## Supplemental Table 4 for "An integrated transcriptomic and epigenomic atlas of mouse primary motor cortex cell types": Table_S4c_scRNA_10X_v2_A_metadata.tsv (part 1 of 3)

cell	cluster_id	QC	cluster_label	subclass_label	class_label	cluster_color	size
AAACCTGAGGAGTCTG-1L8TX_171026_01_F03	9	1	Sncg Slc17a8	Sncg	GABAergic	#9440F3	293
ACCTTTAGTACAGCAG-1L8TX_171026_01_F03	9	673	Sncg Slc17a8	Sncg	GABAergic	#9440F3	293
ACGATACCACCCAGTG-1L8TX_171026_01_F03	9	724	Sncg Slc17a8	Sncg	GABAergic	#9440F3	293
ACGGGTCAGTGGGCTA-1L8TX_171026_01_F03	9	885	Sncg Slc17a8	Sncg	GABAergic	#9440F3	293
AGCAGCCCAGTTCATG-1L8TX_171026_01_F03	9	1205	Sncg Slc17a8	Sncg	GABAergic	#9440F3	293
ATCGAGTCAGACAAGC-1L8TX_171026_01_F03	9	1772	Sncg Slc17a8	Sncg	GABAergic	#9440F3	293
CAAGAAAAGGACAGCT-1L8TX_171026_01_F03	9	2085	Sncg Slc17a8	Sncg	GABAergic	#9440F3	293
CACACCTGTCTGATTG-1L8TX_171026_01_F03	9	2222	Sncg Slc17a8	Sncg	GABAergic	#9440F3	293
CATTATCAGCTCCCAG-1L8TX_171026_01_F03	9	2832	Sncg Slc17a8	Sncg	GABAergic	#9440F3	293
CCATTCGGTCGCGTGT-1L8TX_171026_01_F03	9	2989	Sncg Slc17a8	Sncg	GABAergic	#9440F3	293
CCTAGCTAGTTCGCGC-1L8TX_171026_01_F03	9	3230	Sncg Slc17a8	Sncg	GABAergic	#9440F3	293
CGCGTTTAGACCCACC-1L8TX_171026_01_F03	9	3616	Sncg Slc17a8	Sncg	GABAergic	#9440F3	293
CGGACACCAGTATCTG-1L8TX_171026_01_F03	9	3688	Sncg Slc17a8	Sncg	GABAergic	#9440F3	293
CGGAGTCGTTCCTCCA-1L8TX_171026_01_F03	9	3773	Sncg Slc17a8	Sncg	GABAergic	#9440F3	293
CGGTTAAAGCGAAGGG-1L8TX_171026_01_F03	9	3809	Sncg Slc17a8	Sncg	GABAergic	#9440F3	293
GCAGTTACACCAACCG-1L8TX_171026_01_F03	9	5458	Sncg Slc17a8	Sncg	GABAergic	#9440F3	293
GGTATTGCAGCTCCGA-1L8TX_171026_01_F03	9	6304	Sncg Slc17a8	Sncg	GABAergic	#9440F3	293
TACCTTAAGCGTCAAG-1L8TX_171026_01_F03	9	7127	Sncg Slc17a8	Sncg	GABAergic	#9440F3	293
TACTCATTCGTCGTTC-1L8TX_171026_01_F03	9	7227	Sncg Slc17a8	Sncg	GABAergic	#9440F3	293
TAGTTGGAGCCCTAAT-1L8TX_171026_01_F03	9	7406	Sncg Slc17a8	Sncg	GABAergic	#9440F3	293
TCTGAGAAGCCTATGT-1L8TX_171026_01_F03	9	7914	Sncg Slc17a8	Sncg	GABAergic	#9440F3	293
TGCGGGTTCACGAAGG-1L8TX_171026_01_F03	9	8289	Sncg Slc17a8	Sncg	GABAergic	#9440F3	293
TGTATTCTCTTAGAGC-1L8TX_171026_01_F03	9	8532	Sncg Slc17a8	Sncg	GABAergic	#9440F3	293
ACGATGTGTTCACCTC-2L8TX_171026_01_G03	9	9825	Sncg Slc17a8	Sncg	GABAergic	#9440F3	293
ACTGATGAGAGGTACC-2L8TX_171026_01_G03	9	10030	Sncg Slc17a8	Sncg	GABAergic	#9440F3	293
AGCGGTCCACGGTTTA-2L8TX_171026_01_G03	9	10292	Sncg Slc17a8	Sncg	GABAergic	#9440F3	293
ATCATGGGTCTAGAGG-2L8TX_171026_01_G03	9	10691	Sncg Slc17a8	Sncg	GABAergic	#9440F3	293
ATGCGATCACTATCTT-2L8TX_171026_01_G03	9	10818	Sncg Slc17a8	Sncg	GABAergic	#9440F3	293
CACTCCACACAGACTT-2L8TX_171026_01_G03	9	11221	Sncg Slc17a8	Sncg	GABAergic	#9440F3	293
CATCGAAGTACACCGC-2L8TX_171026_01_G03	9	11546	Sncg Slc17a8	Sncg	GABAergic	#9440F3	293
CCTACACGTGCGCTTG-2L8TX_171026_01_G03	9	11971	Sncg Slc17a8	Sncg	GABAergic	#9440F3	293
CGGAGCTTCCAGGGCT-2L8TX_171026_01_G03	9	12476	Sncg Slc17a8	Sncg	GABAergic	#9440F3	293
CTCAGAACAACTGCGC-2L8TX_171026_01_G03	9	12944	Sncg Slc17a8	Sncg	GABAergic	#9440F3	293
CTGCCTAGTGATGTCT-2L8TX_171026_01_G03	9	13225	Sncg Slc17a8	Sncg	GABAergic	#9440F3	293
GAGCAGAGTGCAGACA-2L8TX_171026_01_G03	9	13749	Sncg Slc17a8	Sncg	GABAergic	#9440F3	293
GCATGTAAGAGCTGCA-2L8TX_171026_01_G03	9	14126	Sncg Slc17a8	Sncg	GABAergic	#9440F3	293
TCAGGATTCGCGTTTC-2L8TX_171026_01_G03	9	16043	Sncg Slc17a8	Sncg	GABAergic	#9440F3	293
TCATTACAGTCGTACT-2L8TX_171026_01_G03	9	16061	Sncg Slc17a8	Sncg	GABAergic	#9440F3	293
TGCCCATAGACACTAA-2L8TX_171026_01_G03	9	16532	Sncg Slc17a8	Sncg	GABAergic	#9440F3	293
TGGTTAGTCCGCATAA-2L8TX_171026_01_G03	9	16778	Sncg Slc17a8	Sncg	GABAergic	#9440F3	293
TTGGCAAGTCCTCTTG-2L8TX_171026_01_G03	9	17206	Sncg Slc17a8	Sncg	GABAergic	#9440F3	293
TTTGCGCTCGCCAGCA-2L8TX_171026_01_G03	9	17291	Sncg Slc17a8	Sncg	GABAergic	#9440F3	293
AACTTTCGTACCGAGA-3L8TX_171026_01_B04	9	17580	Sncg Slc17a8	Sncg	GABAergic	#9440F3	293
ACCCACTGTCTCATCC-3L8TX_171026_01_B04	9	17898	Sncg Slc17a8	Sncg	GABAergic	#9440F3	293
AGGCCGTCATACCATG-3L8TX_171026_01_B04	9	18601	Sncg Slc17a8	Sncg	GABAergic	#9440F3	293
ATAACGCTCGGAAATA-3L8TX_171026_01_B04	9	18829	Sncg Slc17a8	Sncg	GABAergic	#9440F3	293
ATTACTCCAGACGCAA-3L8TX_171026_01_B04	9	19067	Sncg Slc17a8	Sncg	GABAergic	#9440F3	293
ATTGGTGAGGTGCACA-3L8TX_171026_01_B04	9	19135	Sncg Slc17a8	Sncg	GABAergic	#9440F3	293
CAGCTAAAGGAACTGC-3L8TX_171026_01_B04	9	19605	Sncg Slc17a8	Sncg	GABAergic	#9440F3	293
CATGCCTCAAGAAAGG-3L8TX_171026_01_B04	9	19824	Sncg Slc17a8	Sncg	GABAergic	#9440F3	293
CCACTACGTCGCGAAA-3L8TX_171026_01_B04	9	19970	Sncg Slc17a8	Sncg	GABAergic	#9440F3	293
CGATGGCGTACAAGTA-3L8TX_171026_01_B04	9	20532	Sncg Slc17a8	Sncg	GABAergic	#9440F3	293
CGTTAGAAGGCGATAC-3L8TX_171026_01_B04	9	20993	Sncg Slc17a8	Sncg	GABAergic	#9440F3	293
GACGTTAGTTCAACCA-3L8TX_171026_01_B04	9	21955	Sncg Slc17a8	Sncg	GABAergic	#9440F3	293
GGACAAGGTCTCCACT-3L8TX_171026_01_B04	9	22719	Sncg Slc17a8	Sncg	GABAergic	#9440F3	293
GGCCGATTCAGGTAAA-3L8TX_171026_01_B04	9	22881	Sncg Slc17a8	Sncg	GABAergic	#9440F3	293
GTCGTAACAGCGAACA-3L8TX_171026_01_B04	9	23413	Sncg Slc17a8	Sncg	GABAergic	#9440F3	293
GTTTCTAAGGACAGCT-3L8TX_171026_01_B04	9	23719	Sncg Slc17a8	Sncg	GABAergic	#9440F3	293
TACGGGCGTGTTCTTT-3L8TX_171026_01_B04	9	23926	Sncg Slc17a8	Sncg	GABAergic	#9440F3	293
TCAGCTCGTTGAGTTC-3L8TX_171026_01_B04	9	24318	Sncg Slc17a8	Sncg	GABAergic	#9440F3	293
TCTCATAAGCCACTAT-3L8TX_171026_01_B04	9	24577	Sncg Slc17a8	Sncg	GABAergic	#9440F3	293
TCTTCGGCAAGCTGGA-3L8TX_171026_01_B04	9	24658	Sncg Slc17a8	Sncg	GABAergic	#9440F3	293
TGACTAGTCATCTGTT-3L8TX_171026_01_B04	9	24758	Sncg Slc17a8	Sncg	GABAergic	#9440F3	293
AGCCTAATCACGGTTA-4L8TX_171026_01_F04	9	26947	Sncg Slc17a8	Sncg	GABAergic	#9440F3	293
AGGCCACAGGGTCGAT-4L8TX_171026_01_F04	9	27069	Sncg Slc17a8	Sncg	GABAergic	#9440F3	293
AGGGAGTCAGTATGCT-4L8TX_171026_01_F04	9	27115	Sncg Slc17a8	Sncg	GABAergic	#9440F3	293
AGTAGTCCACCAGGTC-4L8TX_171026_01_F04	9	27217	Sncg Slc17a8	Sncg	GABAergic	#9440F3	293
ATGCGATTCATAGCAC-4L8TX_171026_01_F04	9	27543	Sncg Slc17a8	Sncg	GABAergic	#9440F3	293
CAAGAAAGTAAATACG-4L8TX_171026_01_F04	9	27761	Sncg Slc17a8	Sncg	GABAergic	#9440F3	293
CACAAACTCCAGGGCT-4L8TX_171026_01_F04	9	27827	Sncg Slc17a8	Sncg	GABAergic	#9440F3	293
CACACTCAGCCCAGCT-4L8TX_171026_01_F04	9	27864	Sncg Slc17a8	Sncg	GABAergic	#9440F3	293
CGACCTTTCAACACCA-4L8TX_171026_01_F04	9	29007	Sncg Slc17a8	Sncg	GABAergic	#9440F3	293
CGGAGTCTCAGGTAAA-4L8TX_171026_01_F04	9	29351	Sncg Slc17a8	Sncg	GABAergic	#9440F3	293
CTAAGACGTGTGACCC-4L8TX_171026_01_F04	9	29660	Sncg Slc17a8	Sncg	GABAergic	#9440F3	293
CTCGGGACACCGAAAG-4L8TX_171026_01_F04	9	29951	Sncg Slc17a8	Sncg	GABAergic	#9440F3	293
GCACATAGTGTCAATC-4L8TX_171026_01_F04	9	30920	Sncg Slc17a8	Sncg	GABAergic	#9440F3	293
GCGACCAGTTTGTTTC-4L8TX_171026_01_F04	9	31075	Sncg Slc17a8	Sncg	GABAergic	#9440F3	293
GGAGCAAGTTTAAGCC-4L8TX_171026_01_F04	9	31498	Sncg Slc17a8	Sncg	GABAergic	#9440F3	293
GGGATGAAGTGATCGG-4L8TX_171026_01_F04	9	31688	Sncg Slc17a8	Sncg	GABAergic	#9440F3	293
GTATCTTTCCACTCCA-4L8TX_171026_01_F04	9	32012	Sncg Slc17a8	Sncg	GABAergic	#9440F3	293
GTCATTTAGTGGCACA-4L8TX_171026_01_F04	9	32098	Sncg Slc17a8	Sncg	GABAergic	#9440F3	293
GTGAAGGCAAACTGCT-4L8TX_171026_01_F04	9	32227	Sncg Slc17a8	Sncg	GABAergic	#9440F3	293
GTGAAGGTCCCTTGCA-4L8TX_171026_01_F04	9	32234	Sncg Slc17a8	Sncg	GABAergic	#9440F3	293
GTTCGGGTCTACCTGC-4L8TX_171026_01_F04	9	32425	Sncg Slc17a8	Sncg	GABAergic	#9440F3	293
TACGGGCCAGCTGGCT-4L8TX_171026_01_F04	9	32623	Sncg Slc17a8	Sncg	GABAergic	#9440F3	293
TACGGTAAGGTACTCT-4L8TX_171026_01_F04	9	32636	Sncg Slc17a8	Sncg	GABAergic	#9440F3	293
TCTGGAAAGAGGTACC-4L8TX_171026_01_F04	9	33362	Sncg Slc17a8	Sncg	GABAergic	#9440F3	293
TTCTTAGCACATTAGC-4L8TX_171026_01_F04	9	34203	Sncg Slc17a8	Sncg	GABAergic	#9440F3	293
TTTGGTTGTGTATGGG-4L8TX_171026_01_F04	9	34431	Sncg Slc17a8	Sncg	GABAergic	#9440F3	293
ACGGGTCCAAGCGTAG-5L8TX_171026_01_G04	9	35260	Sncg Slc17a8	Sncg	GABAergic	#9440F3	293
AGACGTTAGTATCGAA-5L8TX_171026_01_G04	9	35448	Sncg Slc17a8	Sncg	GABAergic	#9440F3	293
AGACGTTGTCGCATCG-5L8TX_171026_01_G04	9	35455	Sncg Slc17a8	Sncg	GABAergic	#9440F3	293
ATCACGATCCAGAGGA-5L8TX_171026_01_G04	9	35980	Sncg Slc17a8	Sncg	GABAergic	#9440F3	293
ATCATGGTCACGCGGT-5L8TX_171026_01_G04	9	36028	Sncg Slc17a8	Sncg	GABAergic	#9440F3	293
ATCTGCCGTGATGTCT-5L8TX_171026_01_G04	9	36104	Sncg Slc17a8	Sncg	GABAergic	#9440F3	293
CAGAATCAGGATGGTC-5L8TX_171026_01_G04	9	36584	Sncg Slc17a8	Sncg	GABAergic	#9440F3	293
CCATTCGAGACAAGCC-5L8TX_171026_01_G04	9	37101	Sncg Slc17a8	Sncg	GABAergic	#9440F3	293
CCGTTCATCTTCGGTC-5L8TX_171026_01_G04	9	37257	Sncg Slc17a8	Sncg	GABAergic	#9440F3	293
CCTAGCTCATCCGTGG-5L8TX_171026_01_G04	9	37314	Sncg Slc17a8	Sncg	GABAergic	#9440F3	293
CGAACATAGAAACGCC-5L8TX_171026_01_G04	9	37431	Sncg Slc17a8	Sncg	GABAergic	#9440F3	293
CGCTTCATCAACGCTA-5L8TX_171026_01_G04	9	37725	Sncg Slc17a8	Sncg	GABAergic	#9440F3	293
CTCGAAAAGTGTGGCA-5L8TX_171026_01_G04	9	38311	Sncg Slc17a8	Sncg	GABAergic	#9440F3	293
GCATGCGGTGGTCCGT-5L8TX_171026_01_G04	9	39350	Sncg Slc17a8	Sncg	GABAergic	#9440F3	293
GCTCTGTTCTGTCTCG-5L8TX_171026_01_G04	9	39544	Sncg Slc17a8	Sncg	GABAergic	#9440F3	293
GGCTCGAGTGCTTCTC-5L8TX_171026_01_G04	9	39912	Sncg Slc17a8	Sncg	GABAergic	#9440F3	293
TACTCGCTCCGCATAA-5L8TX_171026_01_G04	9	40849	Sncg Slc17a8	Sncg	GABAergic	#9440F3	293
TCTTTCCCAAGCCGTC-5L8TX_171026_01_G04	9	41544	Sncg Slc17a8	Sncg	GABAergic	#9440F3	293
TGAAAGAAGTGTACGG-5L8TX_171026_01_G04	9	41557	Sncg Slc17a8	Sncg	GABAergic	#9440F3	293
TGCCCATTCGGAATCT-5L8TX_171026_01_G04	9	41777	Sncg Slc17a8	Sncg	GABAergic	#9440F3	293
TGTATTCTCCATGCTC-5L8TX_171026_01_G04	9	42045	Sncg Slc17a8	Sncg	GABAergic	#9440F3	293
TTCTACAAGTACCGGA-5L8TX_171026_01_G04	9	42257	Sncg Slc17a8	Sncg	GABAergic	#9440F3	293
TTGCCGTAGTCACGCC-5L8TX_171026_01_G04	9	42345	Sncg Slc17a8	Sncg	GABAergic	#9440F3	293
ACGGGCTTCTTGCCGT-6L8TX_171026_01_B05	9	43039	Sncg Slc17a8	Sncg	GABAergic	#9440F3	293
AGCGGTCTCTACTCAT-6L8TX_171026_01_B05	9	43306	Sncg Slc17a8	Sncg	GABAergic	#9440F3	293
CATCAGACACACATGT-6L8TX_171026_01_B05	9	44134	Sncg Slc17a8	Sncg	GABAergic	#9440F3	293
CCCTCCTCAGCTCGCA-6L8TX_171026_01_B05	9	44347	Sncg Slc17a8	Sncg	GABAergic	#9440F3	293
CCCTCCTTCCAGTATG-6L8TX_171026_01_B05	9	44352	Sncg Slc17a8	Sncg	GABAergic	#9440F3	293
CCGGGATAGAGGTACC-6L8TX_171026_01_B05	9	44354	Sncg Slc17a8	Sncg	GABAergic	#9440F3	293
CGGACGTAGGCTCATT-6L8TX_171026_01_B05	9	44733	Sncg Slc17a8	Sncg	GABAergic	#9440F3	293
CTACGTCCAATGAAAC-6L8TX_171026_01_B05	9	45038	Sncg Slc17a8	Sncg	GABAergic	#9440F3	293
CTCGTCAAGAAACGAG-6L8TX_171026_01_B05	9	45200	Sncg Slc17a8	Sncg	GABAergic	#9440F3	293
CTTAGGAGTATATGGA-6L8TX_171026_01_B05	9	45394	Sncg Slc17a8	Sncg	GABAergic	#9440F3	293
GACGTTATCTGTCTCG-6L8TX_171026_01_B05	9	45607	Sncg Slc17a8	Sncg	GABAergic	#9440F3	293
GCATACAAGCCAGAAC-6L8TX_171026_01_B05	9	45870	Sncg Slc17a8	Sncg	GABAergic	#9440F3	293
GCTCCTAGTCTTCTCG-6L8TX_171026_01_B05	9	46039	Sncg Slc17a8	Sncg	GABAergic	#9440F3	293
GTAACGTAGTGAACGC-6L8TX_171026_01_B05	9	46412	Sncg Slc17a8	Sncg	GABAergic	#9440F3	293
TCAGCAAGTACGACCC-6L8TX_171026_01_B05	9	47068	Sncg Slc17a8	Sncg	GABAergic	#9440F3	293
TTCTCAAAGTGAAGTT-6L8TX_171026_01_B05	9	47716	Sncg Slc17a8	Sncg	GABAergic	#9440F3	293
TTCTCCTAGATATGCA-6L8TX_171026_01_B05	9	47727	Sncg Slc17a8	Sncg	GABAergic	#9440F3	293
AAAGATGAGCTCCTCT-7L8TX_171026_01_H04	9	47894	Sncg Slc17a8	Sncg	GABAergic	#9440F3	293
ACACCCTCAGTGAGTG-7L8TX_171026_01_H04	9	48183	Sncg Slc17a8	Sncg	GABAergic	#9440F3	293
ACCGTAAAGTACGTAA-7L8TX_171026_01_H04	9	48328	Sncg Slc17a8	Sncg	GABAergic	#9440F3	293
CAGCTGGAGATAGTCA-7L8TX_171026_01_H04	9	49598	Sncg Slc17a8	Sncg	GABAergic	#9440F3	293
CCATTCGAGGCATTGG-7L8TX_171026_01_H04	9	49880	Sncg Slc17a8	Sncg	GABAergic	#9440F3	293
CTAAGACAGCCAGGAT-7L8TX_171026_01_H04	9	50663	Sncg Slc17a8	Sncg	GABAergic	#9440F3	293
CTAGTGAGTCTGGTCG-7L8TX_171026_01_H04	9	50792	Sncg Slc17a8	Sncg	GABAergic	#9440F3	293
CTCGGGAAGTTCGCGC-7L8TX_171026_01_H04	9	50907	Sncg Slc17a8	Sncg	GABAergic	#9440F3	293
GAATAAGAGCTTATCG-7L8TX_171026_01_H04	9	51281	Sncg Slc17a8	Sncg	GABAergic	#9440F3	293
GACAGAGAGGACTGGT-7L8TX_171026_01_H04	9	51314	Sncg Slc17a8	Sncg	GABAergic	#9440F3	293
GGAGCAAAGCATGGCA-7L8TX_171026_01_H04	9	52035	Sncg Slc17a8	Sncg	GABAergic	#9440F3	293
GGTGAAGCAGGGTATG-7L8TX_171026_01_H04	9	52273	Sncg Slc17a8	Sncg	GABAergic	#9440F3	293
GGTGCGTAGGGATCTG-7L8TX_171026_01_H04	9	52284	Sncg Slc17a8	Sncg	GABAergic	#9440F3	293
TACCTTACATCCCATC-7L8TX_171026_01_H04	9	52794	Sncg Slc17a8	Sncg	GABAergic	#9440F3	293
TACGGTAAGAGTTGGC-7L8TX_171026_01_H04	9	52828	Sncg Slc17a8	Sncg	GABAergic	#9440F3	293
TGGGCGTAGAAGGTTT-7L8TX_171026_01_H04	9	53676	Sncg Slc17a8	Sncg	GABAergic	#9440F3	293
AAAGCAATCAAAGACA-8L8TX_171026_01_A05	9	54167	Sncg Slc17a8	Sncg	GABAergic	#9440F3	293
AACTTTCTCATAAAGG-8L8TX_171026_01_A05	9	54341	Sncg Slc17a8	Sncg	GABAergic	#9440F3	293
ACACTGATCCACGCAG-8L8TX_171026_01_A05	9	54507	Sncg Slc17a8	Sncg	GABAergic	#9440F3	293
ACATACGCATCTGGTA-8L8TX_171026_01_A05	9	54554	Sncg Slc17a8	Sncg	GABAergic	#9440F3	293
ACGAGCCGTGTATGGG-8L8TX_171026_01_A05	9	54663	Sncg Slc17a8	Sncg	GABAergic	#9440F3	293
ACGAGCCTCCCTTGCA-8L8TX_171026_01_A05	9	54666	Sncg Slc17a8	Sncg	GABAergic	#9440F3	293
ACGAGGATCGGCTACG-8L8TX_171026_01_A05	9	54690	Sncg Slc17a8	Sncg	GABAergic	#9440F3	293
AGGTCATAGGCATGGT-8L8TX_171026_01_A05	9	55278	Sncg Slc17a8	Sncg	GABAergic	#9440F3	293
AGTGGGACATGAGCGA-8L8TX_171026_01_A05	9	55361	Sncg Slc17a8	Sncg	GABAergic	#9440F3	293
AGTGTCATCACTCCTG-8L8TX_171026_01_A05	9	55380	Sncg Slc17a8	Sncg	GABAergic	#9440F3	293
ATAGACCGTAAACCTC-8L8TX_171026_01_A05	9	55439	Sncg Slc17a8	Sncg	GABAergic	#9440F3	293
CAAGGCCTCGGCATCG-8L8TX_171026_01_A05	9	55854	Sncg Slc17a8	Sncg	GABAergic	#9440F3	293
CAGGTGCCAGACAGGT-8L8TX_171026_01_A05	9	56217	Sncg Slc17a8	Sncg	GABAergic	#9440F3	293
CCGGGATCACGTGAGA-8L8TX_171026_01_A05	9	56630	Sncg Slc17a8	Sncg	GABAergic	#9440F3	293
CTCGGGATCCGGGTGT-8L8TX_171026_01_A05	9	57771	Sncg Slc17a8	Sncg	GABAergic	#9440F3	293
GAATGAATCAGCCTAA-8L8TX_171026_01_A05	9	58201	Sncg Slc17a8	Sncg	GABAergic	#9440F3	293
GACTACAAGCTCCTCT-8L8TX_171026_01_A05	9	58332	Sncg Slc17a8	Sncg	GABAergic	#9440F3	293
GATCAGTGTCTAGTGT-8L8TX_171026_01_A05	9	58418	Sncg Slc17a8	Sncg	GABAergic	#9440F3	293
GCTGGGTTCTCGATGA-8L8TX_171026_01_A05	9	58922	Sncg Slc17a8	Sncg	GABAergic	#9440F3	293
GTGTTAGCACCGTTGG-8L8TX_171026_01_A05	9	59812	Sncg Slc17a8	Sncg	GABAergic	#9440F3	293
TACTCATCACATTAGC-8L8TX_171026_01_A05	9	60108	Sncg Slc17a8	Sncg	GABAergic	#9440F3	293
TAGACCACAGCCTTTC-8L8TX_171026_01_A05	9	60175	Sncg Slc17a8	Sncg	GABAergic	#9440F3	293
TCGGGACCACTGAAGG-8L8TX_171026_01_A05	9	60586	Sncg Slc17a8	Sncg	GABAergic	#9440F3	293
TGGCTGGAGTAAGTAC-8L8TX_171026_01_A05	9	61065	Sncg Slc17a8	Sncg	GABAergic	#9440F3	293
TTCTCAATCGAGCCCA-8L8TX_171026_01_A05	9	61368	Sncg Slc17a8	Sncg	GABAergic	#9440F3	293
AAAGTAGCAATGACCT-9L8TX_171026_01_H03	9	61702	Sncg Slc17a8	Sncg	GABAergic	#9440F3	293
AACGTTGTCGTGGTCG-9L8TX_171026_01_H03	9	61835	Sncg Slc17a8	Sncg	GABAergic	#9440F3	293
AAGGAGCAGGCCATAG-9L8TX_171026_01_H03	9	61984	Sncg Slc17a8	Sncg	GABAergic	#9440F3	293
AATCGGTCACTTAACG-9L8TX_171026_01_H03	9	62072	Sncg Slc17a8	Sncg	GABAergic	#9440F3	293
AGATTGCGTGTGACCC-9L8TX_171026_01_H03	9	62936	Sncg Slc17a8	Sncg	GABAergic	#9440F3	293
ATGTGTGGTCGATTGT-9L8TX_171026_01_H03	9	63722	Sncg Slc17a8	Sncg	GABAergic	#9440F3	293
ATTACTCGTTGACGTT-9L8TX_171026_01_H03	9	63746	Sncg Slc17a8	Sncg	GABAergic	#9440F3	293
CATCAGATCTCGTTTA-9L8TX_171026_01_H03	9	64601	Sncg Slc17a8	Sncg	GABAergic	#9440F3	293
CATGGCGAGTGATCGG-9L8TX_171026_01_H03	9	64705	Sncg Slc17a8	Sncg	GABAergic	#9440F3	293
CGCTTCACATCGATGT-9L8TX_171026_01_H03	9	65714	Sncg Slc17a8	Sncg	GABAergic	#9440F3	293
CGTCTACCAGGTCGTC-9L8TX_171026_01_H03	9	65983	Sncg Slc17a8	Sncg	GABAergic	#9440F3	293
CTACACCAGGCATTGG-9L8TX_171026_01_H03	9	66212	Sncg Slc17a8	Sncg	GABAergic	#9440F3	293
CTCGGGACACGAAACG-9L8TX_171026_01_H03	9	66488	Sncg Slc17a8	Sncg	GABAergic	#9440F3	293
CTGAAACGTTTGTTTC-9L8TX_171026_01_H03	9	66645	Sncg Slc17a8	Sncg	GABAergic	#9440F3	293
CTGTGCTAGATAGTCA-9L8TX_171026_01_H03	9	66819	Sncg Slc17a8	Sncg	GABAergic	#9440F3	293
CTTACCGTCGGCGGTT-9L8TX_171026_01_H03	9	66905	Sncg Slc17a8	Sncg	GABAergic	#9440F3	293
CTTAGGAAGTCGTTTG-9L8TX_171026_01_H03	9	66910	Sncg Slc17a8	Sncg	GABAergic	#9440F3	293
GGCCGATTCCAAGCCG-9L8TX_171026_01_H03	9	68415	Sncg Slc17a8	Sncg	GABAergic	#9440F3	293
GGCTGGTAGACAGAGA-9L8TX_171026_01_H03	9	68492	Sncg Slc17a8	Sncg	GABAergic	#9440F3	293
GGCTGGTCACCGTTGG-9L8TX_171026_01_H03	9	68494	Sncg Slc17a8	Sncg	GABAergic	#9440F3	293
GTATTCTGTAGGAGTC-9L8TX_171026_01_H03	9	68920	Sncg Slc17a8	Sncg	GABAergic	#9440F3	293
GTGAAGGCAGAAGCAC-9L8TX_171026_01_H03	9	69131	Sncg Slc17a8	Sncg	GABAergic	#9440F3	293
TGAAAGAGTCTCTCGT-9L8TX_171026_01_H03	9	70501	Sncg Slc17a8	Sncg	GABAergic	#9440F3	293
TTAGGCAAGCTATGCT-9L8TX_171026_01_H03	9	71163	Sncg Slc17a8	Sncg	GABAergic	#9440F3	293
TTTATGCTCAACGGCC-9L8TX_171026_01_H03	9	71562	Sncg Slc17a8	Sncg	GABAergic	#9440F3	293
AACTCCCGTCATGCCG-10L8TX_171026_01_A04	9	71815	Sncg Slc17a8	Sncg	GABAergic	#9440F3	293
ACATGGTGTGCGAAAC-10L8TX_171026_01_A04	9	72105	Sncg Slc17a8	Sncg	GABAergic	#9440F3	293
AGCGGTCAGTTCGCGC-10L8TX_171026_01_A04	9	72681	Sncg Slc17a8	Sncg	GABAergic	#9440F3	293
AGCGTCGGTTTGTTGG-10L8TX_171026_01_A04	9	72726	Sncg Slc17a8	Sncg	GABAergic	#9440F3	293
ATGCGATCAGTTTACG-10L8TX_171026_01_A04	9	73185	Sncg Slc17a8	Sncg	GABAergic	#9440F3	293
CATATGGTCCTTAATC-10L8TX_171026_01_A04	9	73832	Sncg Slc17a8	Sncg	GABAergic	#9440F3	293
CATGACACAGCCTTGG-10L8TX_171026_01_A04	9	73955	Sncg Slc17a8	Sncg	GABAergic	#9440F3	293
CATTATCCAGACAAGC-10L8TX_171026_01_A04	9	74007	Sncg Slc17a8	Sncg	GABAergic	#9440F3	293
CTCCTAGTCAACACCA-10L8TX_171026_01_A04	9	75249	Sncg Slc17a8	Sncg	GABAergic	#9440F3	293
GATCAGTAGTAGGCCA-10L8TX_171026_01_A04	9	76005	Sncg Slc17a8	Sncg	GABAergic	#9440F3	293
GCATACACACATCCGG-10L8TX_171026_01_A04	9	76247	Sncg Slc17a8	Sncg	GABAergic	#9440F3	293
GCGCAGTTCCGTACAA-10L8TX_171026_01_A04	9	76389	Sncg Slc17a8	Sncg	GABAergic	#9440F3	293
GCTTGAAGTTAGTGGG-10L8TX_171026_01_A04	9	76560	Sncg Slc17a8	Sncg	GABAergic	#9440F3	293
GTCTTCGTCACGCATA-10L8TX_171026_01_A04	9	77235	Sncg Slc17a8	Sncg	GABAergic	#9440F3	293
TCCCGATGTTATCCGA-10L8TX_171026_01_A04	9	77979	Sncg Slc17a8	Sncg	GABAergic	#9440F3	293
TCGGTAAGTACCGTAT-10L8TX_171026_01_A04	9	78059	Sncg Slc17a8	Sncg	GABAergic	#9440F3	293
TCTCATACATGGGAAC-10L8TX_171026_01_A04	9	78116	Sncg Slc17a8	Sncg	GABAergic	#9440F3	293
ACACCAATCCACTGGG-11L8TX_171026_01_C05	9	79479	Sncg Slc17a8	Sncg	GABAergic	#9440F3	293
ATAGACCAGAGTGAGA-11L8TX_171026_01_C05	9	80463	Sncg Slc17a8	Sncg	GABAergic	#9440F3	293
ATCTGCCAGGATGTAT-11L8TX_171026_01_C05	9	80607	Sncg Slc17a8	Sncg	GABAergic	#9440F3	293
CACATTTAGTGGAGAA-11L8TX_171026_01_C05	9	80998	Sncg Slc17a8	Sncg	GABAergic	#9440F3	293
CCTACACTCTGCTGTC-11L8TX_171026_01_C05	9	81758	Sncg Slc17a8	Sncg	GABAergic	#9440F3	293
CCTTCCCCAAGGCTCC-11L8TX_171026_01_C05	9	81853	Sncg Slc17a8	Sncg	GABAergic	#9440F3	293
CGAGCACGTCCTCCAT-11L8TX_171026_01_C05	9	81976	Sncg Slc17a8	Sncg	GABAergic	#9440F3	293
CGGACTGCATCTGGTA-11L8TX_171026_01_C05	9	82199	Sncg Slc17a8	Sncg	GABAergic	#9440F3	293
CGGAGCTGTGGTGTAG-11L8TX_171026_01_C05	9	82223	Sncg Slc17a8	Sncg	GABAergic	#9440F3	293
CGGAGTCGTCTTGCGG-11L8TX_171026_01_C05	9	82233	Sncg Slc17a8	Sncg	GABAergic	#9440F3	293
CGTCAGGAGAGTCGGT-11L8TX_171026_01_C05	9	82329	Sncg Slc17a8	Sncg	GABAergic	#9440F3	293
CGTGTAAAGGATATAC-11L8TX_171026_01_C05	9	82386	Sncg Slc17a8	Sncg	GABAergic	#9440F3	293
CTACGTCGTCTCTTAT-11L8TX_171026_01_C05	9	82540	Sncg Slc17a8	Sncg	GABAergic	#9440F3	293
CTGATAGAGGATCGCA-11L8TX_171026_01_C05	9	82839	Sncg Slc17a8	Sncg	GABAergic	#9440F3	293
GAATGAACACTGTCGG-11L8TX_171026_01_C05	9	83166	Sncg Slc17a8	Sncg	GABAergic	#9440F3	293
GACCTGGTCACAGGCC-11L8TX_171026_01_C05	9	83239	Sncg Slc17a8	Sncg	GABAergic	#9440F3	293
GCGACCATCTTCCTTC-11L8TX_171026_01_C05	9	83767	Sncg Slc17a8	Sncg	GABAergic	#9440F3	293
GGAACTTGTATAAACG-11L8TX_171026_01_C05	9	84001	Sncg Slc17a8	Sncg	GABAergic	#9440F3	293
TAGCCGGCACATTAGC-11L8TX_171026_01_C05	9	85195	Sncg Slc17a8	Sncg	GABAergic	#9440F3	293
TGATTTCCAAGGGTCA-11L8TX_171026_01_C05	9	85915	Sncg Slc17a8	Sncg	GABAergic	#9440F3	293
TGCCCATCATTCGACA-11L8TX_171026_01_C05	9	85958	Sncg Slc17a8	Sncg	GABAergic	#9440F3	293
TTGGAACGTCTCCATC-11L8TX_171026_01_C05	9	86550	Sncg Slc17a8	Sncg	GABAergic	#9440F3	293
AGACGTTAGATACACA-12L8TX_171026_01_D05	9	87327	Sncg Slc17a8	Sncg	GABAergic	#9440F3	293
CAGGTGCCATTAACCG-12L8TX_171026_01_D05	9	88183	Sncg Slc17a8	Sncg	GABAergic	#9440F3	293
CAGCATAGTGTGACCC-13L8TX_171026_01_E05	9	94581	Sncg Slc17a8	Sncg	GABAergic	#9440F3	293
CGTAGCGAGTCATCCA-13L8TX_171026_01_E05	9	95915	Sncg Slc17a8	Sncg	GABAergic	#9440F3	293
CGTCAGGAGTTGTCGT-13L8TX_171026_01_E05	9	95975	Sncg Slc17a8	Sncg	GABAergic	#9440F3	293
CTACGTCGTATCACCA-13L8TX_171026_01_E05	9	96277	Sncg Slc17a8	Sncg	GABAergic	#9440F3	293
CTCCTAGAGTGGAGTC-13L8TX_171026_01_E05	9	96426	Sncg Slc17a8	Sncg	GABAergic	#9440F3	293
CTGAAACTCTGTGCAA-13L8TX_171026_01_E05	9	96625	Sncg Slc17a8	Sncg	GABAergic	#9440F3	293
GATCGTACAAGTCTGT-13L8TX_171026_01_E05	9	97431	Sncg Slc17a8	Sncg	GABAergic	#9440F3	293
GCGCAACGTTCGCTAA-13L8TX_171026_01_E05	9	97833	Sncg Slc17a8	Sncg	GABAergic	#9440F3	293
GGCTCGATCAAACGGG-13L8TX_171026_01_E05	9	98332	Sncg Slc17a8	Sncg	GABAergic	#9440F3	293
GGGAGATAGTGGCACA-13L8TX_171026_01_E05	9	98399	Sncg Slc17a8	Sncg	GABAergic	#9440F3	293
GGGTCTGGTCTAGGTT-13L8TX_171026_01_E05	9	98475	Sncg Slc17a8	Sncg	GABAergic	#9440F3	293
TACCTATCAGCTGGCT-13L8TX_171026_01_E05	9	99277	Sncg Slc17a8	Sncg	GABAergic	#9440F3	293
TGGCGCAGTGCTCTTC-13L8TX_171026_01_E05	9	100567	Sncg Slc17a8	Sncg	GABAergic	#9440F3	293
TGTATTCTCCTTGCCA-13L8TX_171026_01_E05	9	100689	Sncg Slc17a8	Sncg	GABAergic	#9440F3	293
TTAACTCTCTGCGGCA-13L8TX_171026_01_E05	9	100808	Sncg Slc17a8	Sncg	GABAergic	#9440F3	293
TTAGGCAAGAGGTAGA-13L8TX_171026_01_E05	9	100835	Sncg Slc17a8	Sncg	GABAergic	#9440F3	293
AACTCAGTCTTAACCT-14L8TX_171026_01_F05	9	101514	Sncg Slc17a8	Sncg	GABAergic	#9440F3	293
AATCGGTAGACAATAC-14L8TX_171026_01_F05	9	101704	Sncg Slc17a8	Sncg	GABAergic	#9440F3	293
ACATCAGAGGATCGCA-14L8TX_171026_01_F05	9	101833	Sncg Slc17a8	Sncg	GABAergic	#9440F3	293
AGCGTCGAGTGGGTTG-14L8TX_171026_01_F05	9	102495	Sncg Slc17a8	Sncg	GABAergic	#9440F3	293
CCGTACTTCAAACGGG-14L8TX_171026_01_F05	9	104207	Sncg Slc17a8	Sncg	GABAergic	#9440F3	293
CGAGCCAAGTCGTACT-14L8TX_171026_01_F05	9	104550	Sncg Slc17a8	Sncg	GABAergic	#9440F3	293
CTGAAGTGTGCCTGCA-14L8TX_171026_01_F05	9	105535	Sncg Slc17a8	Sncg	GABAergic	#9440F3	293
CTGATAGCAGTGACAG-14L8TX_171026_01_F05	9	105558	Sncg Slc17a8	Sncg	GABAergic	#9440F3	293
GCAATCAGTCGATTGT-14L8TX_171026_01_F05	9	106349	Sncg Slc17a8	Sncg	GABAergic	#9440F3	293
GGTGCGTAGACTGTAA-14L8TX_171026_01_F05	9	107297	Sncg Slc17a8	Sncg	GABAergic	#9440F3	293
TCAATCTAGCAGGTCA-14L8TX_171026_01_F05	9	108373	Sncg Slc17a8	Sncg	GABAergic	#9440F3	293
TCTATTGAGGGTCGAT-14L8TX_171026_01_F05	9	108698	Sncg Slc17a8	Sncg	GABAergic	#9440F3	293
TGTTCCGCACAACTGT-14L8TX_171026_01_F05	9	109314	Sncg Slc17a8	Sncg	GABAergic	#9440F3	293
AAGGAGCGTGCTGTAT-15L8TX_171026_01_G05	9	110034	Sncg Slc17a8	Sncg	GABAergic	#9440F3	293
ACGAGCCCACCTATCC-15L8TX_171026_01_G05	9	110270	Sncg Slc17a8	Sncg	GABAergic	#9440F3	293
AGAGCTTGTAAGTTCC-15L8TX_171026_01_G05	9	110596	Sncg Slc17a8	Sncg	GABAergic	#9440F3	293
CCTTACGGTTTGGCGC-15L8TX_171026_01_G05	9	112079	Sncg Slc17a8	Sncg	GABAergic	#9440F3	293
CGTTAGACAGGCGATA-15L8TX_171026_01_G05	9	112553	Sncg Slc17a8	Sncg	GABAergic	#9440F3	293
CTAGTGATCCGTCATC-15L8TX_171026_01_G05	9	112708	Sncg Slc17a8	Sncg	GABAergic	#9440F3	293
CTGATCCAGCTGGAAC-15L8TX_171026_01_G05	9	112909	Sncg Slc17a8	Sncg	GABAergic	#9440F3	293
GAATAAGGTGTGAAAT-15L8TX_171026_01_G05	9	113143	Sncg Slc17a8	Sncg	GABAergic	#9440F3	293
GATGAAAAGGAATTAC-15L8TX_171026_01_G05	9	113399	Sncg Slc17a8	Sncg	GABAergic	#9440F3	293
GGGAATGGTCTCTTAT-15L8TX_171026_01_G05	9	114022	Sncg Slc17a8	Sncg	GABAergic	#9440F3	293
GGGAGATAGTACGACG-15L8TX_171026_01_G05	9	114040	Sncg Slc17a8	Sncg	GABAergic	#9440F3	293
GTCGGGTCAATTCCTT-15L8TX_171026_01_G05	9	114325	Sncg Slc17a8	Sncg	GABAergic	#9440F3	293
GTGCTTCAGCGTGAAC-15L8TX_171026_01_G05	9	114415	Sncg Slc17a8	Sncg	GABAergic	#9440F3	293
GTGGGTCCACCAGGTC-15L8TX_171026_01_G05	9	114428	Sncg Slc17a8	Sncg	GABAergic	#9440F3	293
TCAGATGGTTCTCATT-15L8TX_171026_01_G05	9	114947	Sncg Slc17a8	Sncg	GABAergic	#9440F3	293
TCGTACCCAGGTCGTC-15L8TX_171026_01_G05	9	115115	Sncg Slc17a8	Sncg	GABAergic	#9440F3	293
TTGGCAAGTATGAATG-15L8TX_171026_01_G05	9	115806	Sncg Slc17a8	Sncg	GABAergic	#9440F3	293
ACATCAGCATACAGCT-16L8TX_171026_01_H05	9	116308	Sncg Slc17a8	Sncg	GABAergic	#9440F3	293
AGCATACTCCTTGACC-16L8TX_171026_01_H05	9	116785	Sncg Slc17a8	Sncg	GABAergic	#9440F3	293
CAACCAAGTAGCGCAA-16L8TX_171026_01_H05	9	117393	Sncg Slc17a8	Sncg	GABAergic	#9440F3	293
CATATTCAGGAGTAGA-16L8TX_171026_01_H05	9	117819	Sncg Slc17a8	Sncg	GABAergic	#9440F3	293
GCCAAATGTGTGTGCC-16L8TX_171026_01_H05	9	120004	Sncg Slc17a8	Sncg	GABAergic	#9440F3	293
GCGACCAGTGTATGGG-16L8TX_171026_01_H05	9	120033	Sncg Slc17a8	Sncg	GABAergic	#9440F3	293
GTGCGGTAGGCTAGCA-16L8TX_171026_01_H05	9	120955	Sncg Slc17a8	Sncg	GABAergic	#9440F3	293
TCGTAGACAAGACGTG-16L8TX_171026_01_H05	9	121755	Sncg Slc17a8	Sncg	GABAergic	#9440F3	293
TCGTAGAGTGTTCTTT-16L8TX_171026_01_H05	9	121760	Sncg Slc17a8	Sncg	GABAergic	#9440F3	293
TCTGAGACAAATTGCC-16L8TX_171026_01_H05	9	121800	Sncg Slc17a8	Sncg	GABAergic	#9440F3	293
TGAGCCGTCACATACG-16L8TX_171026_01_H05	9	121954	Sncg Slc17a8	Sncg	GABAergic	#9440F3	293
AAACCTGAGTCCTCCT-1L8TX_171026_01_F03	48	2	Pvalb Calb1_1	Pvalb	GABAergic	#BC4B11	532
AAGGTTCAGCATGGCA-1L8TX_171026_01_F03	48	390	Pvalb Calb1_1	Pvalb	GABAergic	#BC4B11	532
AAGTCTGAGTTATCGC-1L8TX_171026_01_F03	48	406	Pvalb Calb1_1	Pvalb	GABAergic	#BC4B11	532
ACACCGGAGACTTGAA-1L8TX_171026_01_F03	48	476	Pvalb Calb1_1	Pvalb	GABAergic	#BC4B11	532
ACCTTTATCAGTTAGC-1L8TX_171026_01_F03	48	681	Pvalb Calb1_1	Pvalb	GABAergic	#BC4B11	532
AGCATACGTTCAGTAC-1L8TX_171026_01_F03	48	1227	Pvalb Calb1_1	Pvalb	GABAergic	#BC4B11	532
ATCTACTTCGGAATCT-1L8TX_171026_01_F03	48	1805	Pvalb Calb1_1	Pvalb	GABAergic	#BC4B11	532
CACCTTGTCAGGCCCA-1L8TX_171026_01_F03	48	2369	Pvalb Calb1_1	Pvalb	GABAergic	#BC4B11	532
CAGAATCAGAAACGAG-1L8TX_171026_01_F03	48	2396	Pvalb Calb1_1	Pvalb	GABAergic	#BC4B11	532
CATCAAGCATTATCTC-1L8TX_171026_01_F03	48	2679	Pvalb Calb1_1	Pvalb	GABAergic	#BC4B11	532
CATGACAGTGCACTTA-1L8TX_171026_01_F03	48	2772	Pvalb Calb1_1	Pvalb	GABAergic	#BC4B11	532
CCATGTCGTAATCGTC-1L8TX_171026_01_F03	48	2969	Pvalb Calb1_1	Pvalb	GABAergic	#BC4B11	532
CCTACACAGCAGACTG-1L8TX_171026_01_F03	48	3190	Pvalb Calb1_1	Pvalb	GABAergic	#BC4B11	532
CCTTCCCGTATCAGTC-1L8TX_171026_01_F03	48	3329	Pvalb Calb1_1	Pvalb	GABAergic	#BC4B11	532
CGAGCACAGCTTATCG-1L8TX_171026_01_F03	48	3453	Pvalb Calb1_1	Pvalb	GABAergic	#BC4B11	532
CGCGGTATCACCGGGT-1L8TX_171026_01_F03	48	3607	Pvalb Calb1_1	Pvalb	GABAergic	#BC4B11	532
CGTGTAAAGGATGTAT-1L8TX_171026_01_F03	48	3959	Pvalb Calb1_1	Pvalb	GABAergic	#BC4B11	532
CTCATTAGTATCAGTC-1L8TX_171026_01_F03	48	4290	Pvalb Calb1_1	Pvalb	GABAergic	#BC4B11	532
CTGCGGATCACGATGT-1L8TX_171026_01_F03	48	4592	Pvalb Calb1_1	Pvalb	GABAergic	#BC4B11	532
CTTCTCTGTATCAGTC-1L8TX_171026_01_F03	48	4728	Pvalb Calb1_1	Pvalb	GABAergic	#BC4B11	532
GAAACTCGTAAATACG-1L8TX_171026_01_F03	48	4788	Pvalb Calb1_1	Pvalb	GABAergic	#BC4B11	532
GATCGATAGACTGGGT-1L8TX_171026_01_F03	48	5206	Pvalb Calb1_1	Pvalb	GABAergic	#BC4B11	532
GCCTCTAGTGCACTTA-1L8TX_171026_01_F03	48	5572	Pvalb Calb1_1	Pvalb	GABAergic	#BC4B11	532
GGGAATGGTGAGGCTA-1L8TX_171026_01_F03	48	6165	Pvalb Calb1_1	Pvalb	GABAergic	#BC4B11	532
GTATCTTGTTCGCGAC-1L8TX_171026_01_F03	48	6500	Pvalb Calb1_1	Pvalb	GABAergic	#BC4B11	532
TAAACCGCAGACAGGT-1L8TX_171026_01_F03	48	6989	Pvalb Calb1_1	Pvalb	GABAergic	#BC4B11	532
TACGGGCTCCCAAGTA-1L8TX_171026_01_F03	48	7177	Pvalb Calb1_1	Pvalb	GABAergic	#BC4B11	532
TAGGCATAGGTACTCT-1L8TX_171026_01_F03	48	7368	Pvalb Calb1_1	Pvalb	GABAergic	#BC4B11	532
TCGTACCGTGCCTTGG-1L8TX_171026_01_F03	48	7841	Pvalb Calb1_1	Pvalb	GABAergic	#BC4B11	532
TCTGGAAAGAGGTTGC-1L8TX_171026_01_F03	48	7931	Pvalb Calb1_1	Pvalb	GABAergic	#BC4B11	532
TGGCGCACATCCTTGC-1L8TX_171026_01_F03	48	8400	Pvalb Calb1_1	Pvalb	GABAergic	#BC4B11	532
TTCTACATCCCATTTA-1L8TX_171026_01_F03	48	8775	Pvalb Calb1_1	Pvalb	GABAergic	#BC4B11	532
TTCTCAATCACAAACC-1L8TX_171026_01_F03	48	8796	Pvalb Calb1_1	Pvalb	GABAergic	#BC4B11	532
AAAGATGTCCGAAGAG-2L8TX_171026_01_G03	48	9151	Pvalb Calb1_1	Pvalb	GABAergic	#BC4B11	532
AAATGCCAGGTGCACA-2L8TX_171026_01_G03	48	9201	Pvalb Calb1_1	Pvalb	GABAergic	#BC4B11	532
AACCATGAGACGACGT-2L8TX_171026_01_G03	48	9232	Pvalb Calb1_1	Pvalb	GABAergic	#BC4B11	532
AATCGGTGTAGTACCT-2L8TX_171026_01_G03	48	9519	Pvalb Calb1_1	Pvalb	GABAergic	#BC4B11	532
ACACCAACAAAGGCGT-2L8TX_171026_01_G03	48	9534	Pvalb Calb1_1	Pvalb	GABAergic	#BC4B11	532
AGACGTTGTTACTGAC-2L8TX_171026_01_G03	48	10151	Pvalb Calb1_1	Pvalb	GABAergic	#BC4B11	532
AGATTGCAGTTACCCA-2L8TX_171026_01_G03	48	10219	Pvalb Calb1_1	Pvalb	GABAergic	#BC4B11	532
AGCATACCAAAGGCGT-2L8TX_171026_01_G03	48	10251	Pvalb Calb1_1	Pvalb	GABAergic	#BC4B11	532
AGCGTATAGAGTCTGG-2L8TX_171026_01_G03	48	10305	Pvalb Calb1_1	Pvalb	GABAergic	#BC4B11	532
AGTAGTCGTAAATACG-2L8TX_171026_01_G03	48	10518	Pvalb Calb1_1	Pvalb	GABAergic	#BC4B11	532
ATCACGAGTAATAGCA-2L8TX_171026_01_G03	48	10652	Pvalb Calb1_1	Pvalb	GABAergic	#BC4B11	532
ATCCACCGTGTGAAAT-2L8TX_171026_01_G03	48	10717	Pvalb Calb1_1	Pvalb	GABAergic	#BC4B11	532
ATCGAGTCACTGAAGG-2L8TX_171026_01_G03	48	10748	Pvalb Calb1_1	Pvalb	GABAergic	#BC4B11	532
ATTTCTGTCGGGAGTA-2L8TX_171026_01_G03	48	10959	Pvalb Calb1_1	Pvalb	GABAergic	#BC4B11	532
CACAGTACACGTAAGG-2L8TX_171026_01_G03	48	11116	Pvalb Calb1_1	Pvalb	GABAergic	#BC4B11	532
CACCACTAGACAGAGA-2L8TX_171026_01_G03	48	11170	Pvalb Calb1_1	Pvalb	GABAergic	#BC4B11	532
CCTATTATCAGGTAAA-2L8TX_171026_01_G03	48	12023	Pvalb Calb1_1	Pvalb	GABAergic	#BC4B11	532
CCTCTGAAGGTGTTAA-2L8TX_171026_01_G03	48	12036	Pvalb Calb1_1	Pvalb	GABAergic	#BC4B11	532
CGAGCACCATCCTAGA-2L8TX_171026_01_G03	48	12207	Pvalb Calb1_1	Pvalb	GABAergic	#BC4B11	532
CGATCGGAGAGGGCTT-2L8TX_171026_01_G03	48	12241	Pvalb Calb1_1	Pvalb	GABAergic	#BC4B11	532
CGCGGTACACAGGAGT-2L8TX_171026_01_G03	48	12331	Pvalb Calb1_1	Pvalb	GABAergic	#BC4B11	532
CTCATTAAGGTGCTAG-2L8TX_171026_01_G03	48	12956	Pvalb Calb1_1	Pvalb	GABAergic	#BC4B11	532
CTCCTAGTCATGCATG-2L8TX_171026_01_G03	48	12991	Pvalb Calb1_1	Pvalb	GABAergic	#BC4B11	532
CTGTGCTTCGCCCTTA-2L8TX_171026_01_G03	48	13301	Pvalb Calb1_1	Pvalb	GABAergic	#BC4B11	532
GACGTTAAGCGACGTA-2L8TX_171026_01_G03	48	13691	Pvalb Calb1_1	Pvalb	GABAergic	#BC4B11	532
GATCGCGAGTACGTTC-2L8TX_171026_01_G03	48	13836	Pvalb Calb1_1	Pvalb	GABAergic	#BC4B11	532
GATGAGGCACTGTCGG-2L8TX_171026_01_G03	48	13906	Pvalb Calb1_1	Pvalb	GABAergic	#BC4B11	532
GATTCAGCATCGGACC-2L8TX_171026_01_G03	48	13945	Pvalb Calb1_1	Pvalb	GABAergic	#BC4B11	532
GCGGGTTGTCAAAGAT-2L8TX_171026_01_G03	48	14295	Pvalb Calb1_1	Pvalb	GABAergic	#BC4B11	532
GGGAATGGTGCAGGTA-2L8TX_171026_01_G03	48	14718	Pvalb Calb1_1	Pvalb	GABAergic	#BC4B11	532
GGGCACTGTGCAACGA-2L8TX_171026_01_G03	48	14790	Pvalb Calb1_1	Pvalb	GABAergic	#BC4B11	532
GGGTTGCTCAAAGTAG-2L8TX_171026_01_G03	48	14828	Pvalb Calb1_1	Pvalb	GABAergic	#BC4B11	532
GTAGGCCCACGTAAGG-2L8TX_171026_01_G03	48	14997	Pvalb Calb1_1	Pvalb	GABAergic	#BC4B11	532
GTCTTCGCATGCCCGA-2L8TX_171026_01_G03	48	15219	Pvalb Calb1_1	Pvalb	GABAergic	#BC4B11	532
GTGTTAGTCGCATGGC-2L8TX_171026_01_G03	48	15370	Pvalb Calb1_1	Pvalb	GABAergic	#BC4B11	532
GTTAAGCGTGAAGGCT-2L8TX_171026_01_G03	48	15386	Pvalb Calb1_1	Pvalb	GABAergic	#BC4B11	532
GTTACAGGTGCAGGTA-2L8TX_171026_01_G03	48	15397	Pvalb Calb1_1	Pvalb	GABAergic	#BC4B11	532
TACGGATCAGCTTCGG-2L8TX_171026_01_G03	48	15615	Pvalb Calb1_1	Pvalb	GABAergic	#BC4B11	532
TAGACCAAGGTTACCT-2L8TX_171026_01_G03	48	15734	Pvalb Calb1_1	Pvalb	GABAergic	#BC4B11	532
TCTGAGAAGGGTGTGT-2L8TX_171026_01_G03	48	16303	Pvalb Calb1_1	Pvalb	GABAergic	#BC4B11	532
TGAGAGGAGACGACGT-2L8TX_171026_01_G03	48	16437	Pvalb Calb1_1	Pvalb	GABAergic	#BC4B11	532
TGGTTAGAGCGATGAC-2L8TX_171026_01_G03	48	16761	Pvalb Calb1_1	Pvalb	GABAergic	#BC4B11	532
TTATGCTAGCTGTTCA-2L8TX_171026_01_G03	48	16973	Pvalb Calb1_1	Pvalb	GABAergic	#BC4B11	532
TTGCGTCAGAGAGCTC-2L8TX_171026_01_G03	48	17171	Pvalb Calb1_1	Pvalb	GABAergic	#BC4B11	532
TTGGAACCATAGGATA-2L8TX_171026_01_G03	48	17187	Pvalb Calb1_1	Pvalb	GABAergic	#BC4B11	532
AAACGGGCAGACAGGT-3L8TX_171026_01_B04	48	17351	Pvalb Calb1_1	Pvalb	GABAergic	#BC4B11	532
AACACGTCATACGCCG-3L8TX_171026_01_B04	48	17439	Pvalb Calb1_1	Pvalb	GABAergic	#BC4B11	532
AACGTTGCAGGATTGG-3L8TX_171026_01_B04	48	17496	Pvalb Calb1_1	Pvalb	GABAergic	#BC4B11	532
AACTCTTGTCTTCAAG-3L8TX_171026_01_B04	48	17550	Pvalb Calb1_1	Pvalb	GABAergic	#BC4B11	532
ACACCAACAAGCCCAC-3L8TX_171026_01_B04	48	17726	Pvalb Calb1_1	Pvalb	GABAergic	#BC4B11	532
ACATGGTAGTTGAGAT-3L8TX_171026_01_B04	48	17856	Pvalb Calb1_1	Pvalb	GABAergic	#BC4B11	532
ACATGGTGTGCGATAG-3L8TX_171026_01_B04	48	17863	Pvalb Calb1_1	Pvalb	GABAergic	#BC4B11	532
ACGATGTCACACTGCG-3L8TX_171026_01_B04	48	18001	Pvalb Calb1_1	Pvalb	GABAergic	#BC4B11	532
ACGGAGAAGGGCATGT-3L8TX_171026_01_B04	48	18064	Pvalb Calb1_1	Pvalb	GABAergic	#BC4B11	532
ACTGAGTAGTTACGGG-3L8TX_171026_01_B04	48	18180	Pvalb Calb1_1	Pvalb	GABAergic	#BC4B11	532
AGATTGCTCAACACGT-3L8TX_171026_01_B04	48	18415	Pvalb Calb1_1	Pvalb	GABAergic	#BC4B11	532
AGCAGCCAGGCTAGGT-3L8TX_171026_01_B04	48	18422	Pvalb Calb1_1	Pvalb	GABAergic	#BC4B11	532
AGTTGGTCATTCTCAT-3L8TX_171026_01_B04	48	18800	Pvalb Calb1_1	Pvalb	GABAergic	#BC4B11	532
ATTCTACCATACGCTA-3L8TX_171026_01_B04	48	19106	Pvalb Calb1_1	Pvalb	GABAergic	#BC4B11	532
ATTGGACTCTACGAGT-3L8TX_171026_01_B04	48	19131	Pvalb Calb1_1	Pvalb	GABAergic	#BC4B11	532
CAGCATACAGCGTAAG-3L8TX_171026_01_B04	48	19552	Pvalb Calb1_1	Pvalb	GABAergic	#BC4B11	532
CATCGAACAAGTCTAC-3L8TX_171026_01_B04	48	19776	Pvalb Calb1_1	Pvalb	GABAergic	#BC4B11	532
CCACTACAGTGTCTCA-3L8TX_171026_01_B04	48	19958	Pvalb Calb1_1	Pvalb	GABAergic	#BC4B11	532
CCCAATCGTAACGCGA-3L8TX_171026_01_B04	48	20037	Pvalb Calb1_1	Pvalb	GABAergic	#BC4B11	532
CCCAGTTGTGCGGTAA-3L8TX_171026_01_B04	48	20060	Pvalb Calb1_1	Pvalb	GABAergic	#BC4B11	532
CCGTACTCAAACTGCT-3L8TX_171026_01_B04	48	20146	Pvalb Calb1_1	Pvalb	GABAergic	#BC4B11	532
CCTTACGGTCGCATCG-3L8TX_171026_01_B04	48	20324	Pvalb Calb1_1	Pvalb	GABAergic	#BC4B11	532
CCTTCCCTCAACGAAA-3L8TX_171026_01_B04	48	20350	Pvalb Calb1_1	Pvalb	GABAergic	#BC4B11	532
CGCTATCGTCTGGTCG-3L8TX_171026_01_B04	48	20642	Pvalb Calb1_1	Pvalb	GABAergic	#BC4B11	532
CTCAGAAAGTCAATAG-3L8TX_171026_01_B04	48	21238	Pvalb Calb1_1	Pvalb	GABAergic	#BC4B11	532
CTCGTCACATCTACGA-3L8TX_171026_01_B04	48	21356	Pvalb Calb1_1	Pvalb	GABAergic	#BC4B11	532
CTGAAGTGTACAGCAG-3L8TX_171026_01_B04	48	21434	Pvalb Calb1_1	Pvalb	GABAergic	#BC4B11	532
CTGCTGTCATAAGACA-3L8TX_171026_01_B04	48	21522	Pvalb Calb1_1	Pvalb	GABAergic	#BC4B11	532
CTGGTCTAGACGACGT-3L8TX_171026_01_B04	48	21530	Pvalb Calb1_1	Pvalb	GABAergic	#BC4B11	532
GAAGCAGCAGTCACTA-3L8TX_171026_01_B04	48	21780	Pvalb Calb1_1	Pvalb	GABAergic	#BC4B11	532
GACCAATTCGTACGGC-3L8TX_171026_01_B04	48	21873	Pvalb Calb1_1	Pvalb	GABAergic	#BC4B11	532
GACGCGTCATCCCATC-3L8TX_171026_01_B04	48	21893	Pvalb Calb1_1	Pvalb	GABAergic	#BC4B11	532
GACTAACGTCCGAATT-3L8TX_171026_01_B04	48	21970	Pvalb Calb1_1	Pvalb	GABAergic	#BC4B11	532
GATCGTAAGCCCTAAT-3L8TX_171026_01_B04	48	22114	Pvalb Calb1_1	Pvalb	GABAergic	#BC4B11	532
GATCGTAAGCCTATGT-3L8TX_171026_01_B04	48	22115	Pvalb Calb1_1	Pvalb	GABAergic	#BC4B11	532
GATCGTACATCACGTA-3L8TX_171026_01_B04	48	22124	Pvalb Calb1_1	Pvalb	GABAergic	#BC4B11	532
GATGCTAGTTCCACGG-3L8TX_171026_01_B04	48	22189	Pvalb Calb1_1	Pvalb	GABAergic	#BC4B11	532
GCAGCCATCACCGTAA-3L8TX_171026_01_B04	48	22289	Pvalb Calb1_1	Pvalb	GABAergic	#BC4B11	532
GCCTCTATCCGCGTTT-3L8TX_171026_01_B04	48	22421	Pvalb Calb1_1	Pvalb	GABAergic	#BC4B11	532
GCTCCTAGTTAAGATG-3L8TX_171026_01_B04	48	22543	Pvalb Calb1_1	Pvalb	GABAergic	#BC4B11	532
GGGACCTGTCGTTGTA-3L8TX_171026_01_B04	48	22975	Pvalb Calb1_1	Pvalb	GABAergic	#BC4B11	532
GGGATGAAGTACGCCC-3L8TX_171026_01_B04	48	23006	Pvalb Calb1_1	Pvalb	GABAergic	#BC4B11	532
GGGTCTGTCGACGGAA-3L8TX_171026_01_B04	48	23077	Pvalb Calb1_1	Pvalb	GABAergic	#BC4B11	532
GTCTTCGCAAGTTAAG-3L8TX_171026_01_B04	48	23462	Pvalb Calb1_1	Pvalb	GABAergic	#BC4B11	532
GTGTTAGGTATATGAG-3L8TX_171026_01_B04	48	23612	Pvalb Calb1_1	Pvalb	GABAergic	#BC4B11	532
TACCTTAAGGATATAC-3L8TX_171026_01_B04	48	23878	Pvalb Calb1_1	Pvalb	GABAergic	#BC4B11	532
TACCTTATCCGAATGT-3L8TX_171026_01_B04	48	23891	Pvalb Calb1_1	Pvalb	GABAergic	#BC4B11	532
TACTTGTCATGTTGAC-3L8TX_171026_01_B04	48	24006	Pvalb Calb1_1	Pvalb	GABAergic	#BC4B11	532
TAGACCAGTGCTGTAT-3L8TX_171026_01_B04	48	24038	Pvalb Calb1_1	Pvalb	GABAergic	#BC4B11	532
TATGCCCAGACAAAGG-3L8TX_171026_01_B04	48	24160	Pvalb Calb1_1	Pvalb	GABAergic	#BC4B11	532
TCAGCAAAGACAAAGG-3L8TX_171026_01_B04	48	24293	Pvalb Calb1_1	Pvalb	GABAergic	#BC4B11	532
TCGCGAGGTCCAGTAT-3L8TX_171026_01_B04	48	24462	Pvalb Calb1_1	Pvalb	GABAergic	#BC4B11	532
TCGTAGATCAGGCCCA-3L8TX_171026_01_B04	48	24552	Pvalb Calb1_1	Pvalb	GABAergic	#BC4B11	532
TCTTTCCGTCCGTGAC-3L8TX_171026_01_B04	48	24678	Pvalb Calb1_1	Pvalb	GABAergic	#BC4B11	532
TGAGCATCAACACGCC-3L8TX_171026_01_B04	48	24806	Pvalb Calb1_1	Pvalb	GABAergic	#BC4B11	532
TGAGCATTCGGCTACG-3L8TX_171026_01_B04	48	24816	Pvalb Calb1_1	Pvalb	GABAergic	#BC4B11	532
TTCTCAATCATCTGCC-3L8TX_171026_01_B04	48	25442	Pvalb Calb1_1	Pvalb	GABAergic	#BC4B11	532
AAAGATGAGGCCCGTT-4L8TX_171026_01_F04	48	25743	Pvalb Calb1_1	Pvalb	GABAergic	#BC4B11	532
AACTCCCTCCTATGTT-4L8TX_171026_01_F04	48	25916	Pvalb Calb1_1	Pvalb	GABAergic	#BC4B11	532
AAGACCTAGGCTAGGT-4L8TX_171026_01_F04	48	25985	Pvalb Calb1_1	Pvalb	GABAergic	#BC4B11	532
ACTGTCCTCTTGACGA-4L8TX_171026_01_F04	48	26723	Pvalb Calb1_1	Pvalb	GABAergic	#BC4B11	532
AGCGGTCTCATCATTC-4L8TX_171026_01_F04	48	26968	Pvalb Calb1_1	Pvalb	GABAergic	#BC4B11	532
AGTAGTCCAGCGTTCG-4L8TX_171026_01_F04	48	27220	Pvalb Calb1_1	Pvalb	GABAergic	#BC4B11	532
ATTATCCCAGCCACCA-4L8TX_171026_01_F04	48	27620	Pvalb Calb1_1	Pvalb	GABAergic	#BC4B11	532
ATTGGTGTCAAAGTAG-4L8TX_171026_01_F04	48	27679	Pvalb Calb1_1	Pvalb	GABAergic	#BC4B11	532
ATTGGTGTCTGATACG-4L8TX_171026_01_F04	48	27682	Pvalb Calb1_1	Pvalb	GABAergic	#BC4B11	532
CAGAATCTCCAGATCA-4L8TX_171026_01_F04	48	28047	Pvalb Calb1_1	Pvalb	GABAergic	#BC4B11	532
CAGCTAATCTTCGAGA-4L8TX_171026_01_F04	48	28170	Pvalb Calb1_1	Pvalb	GABAergic	#BC4B11	532
CAGCTGGAGAGTTGGC-4L8TX_171026_01_F04	48	28174	Pvalb Calb1_1	Pvalb	GABAergic	#BC4B11	532
CAGTAACCACCAGTTA-4L8TX_171026_01_F04	48	28217	Pvalb Calb1_1	Pvalb	GABAergic	#BC4B11	532
CATCCACGTAACGACG-4L8TX_171026_01_F04	48	28323	Pvalb Calb1_1	Pvalb	GABAergic	#BC4B11	532
CCACGGAAGCTGCGAA-4L8TX_171026_01_F04	48	28494	Pvalb Calb1_1	Pvalb	GABAergic	#BC4B11	532
CCCAGTTTCAGGATCT-4L8TX_171026_01_F04	48	28623	Pvalb Calb1_1	Pvalb	GABAergic	#BC4B11	532
CCTTCCCGTCAATACC-4L8TX_171026_01_F04	48	28905	Pvalb Calb1_1	Pvalb	GABAergic	#BC4B11	532
CGGACACAGGATGGTC-4L8TX_171026_01_F04	48	29278	Pvalb Calb1_1	Pvalb	GABAergic	#BC4B11	532
CTACCCACATTTGCTT-4L8TX_171026_01_F04	48	29733	Pvalb Calb1_1	Pvalb	GABAergic	#BC4B11	532
CTCACACGTAGCAAAT-4L8TX_171026_01_F04	48	29821	Pvalb Calb1_1	Pvalb	GABAergic	#BC4B11	532
CTGCTGTAGGTGCTAG-4L8TX_171026_01_F04	48	30141	Pvalb Calb1_1	Pvalb	GABAergic	#BC4B11	532
GACGCGTTCAAGGCTT-4L8TX_171026_01_F04	48	30554	Pvalb Calb1_1	Pvalb	GABAergic	#BC4B11	532
GATCGCGGTTTGTTTC-4L8TX_171026_01_F04	48	30773	Pvalb Calb1_1	Pvalb	GABAergic	#BC4B11	532
GCCAAATCAGCTCGCA-4L8TX_171026_01_F04	48	31038	Pvalb Calb1_1	Pvalb	GABAergic	#BC4B11	532
GCGCCAATCCAAACTG-4L8TX_171026_01_F04	48	31157	Pvalb Calb1_1	Pvalb	GABAergic	#BC4B11	532
GGGACCTTCAGAGCTT-4L8TX_171026_01_F04	48	31664	Pvalb Calb1_1	Pvalb	GABAergic	#BC4B11	532
GGTATTGGTAAGTAGT-4L8TX_171026_01_F04	48	31798	Pvalb Calb1_1	Pvalb	GABAergic	#BC4B11	532
GTACTTTGTTTGTGTG-4L8TX_171026_01_F04	48	31948	Pvalb Calb1_1	Pvalb	GABAergic	#BC4B11	532
GTCAAGTCAATGGACG-4L8TX_171026_01_F04	48	32041	Pvalb Calb1_1	Pvalb	GABAergic	#BC4B11	532
GTCACGGTCGCCGTGA-4L8TX_171026_01_F04	48	32088	Pvalb Calb1_1	Pvalb	GABAergic	#BC4B11	532
GTCTCGTAGCTACCGC-4L8TX_171026_01_F04	48	32170	Pvalb Calb1_1	Pvalb	GABAergic	#BC4B11	532
GTTTCTATCGCATGAT-4L8TX_171026_01_F04	48	32463	Pvalb Calb1_1	Pvalb	GABAergic	#BC4B11	532
TAAGCGTTCATGCAAC-4L8TX_171026_01_F04	48	32517	Pvalb Calb1_1	Pvalb	GABAergic	#BC4B11	532
TACCTTACACCTGGTG-4L8TX_171026_01_F04	48	32586	Pvalb Calb1_1	Pvalb	GABAergic	#BC4B11	532
TCAATCTAGTCGCCGT-4L8TX_171026_01_F04	48	32912	Pvalb Calb1_1	Pvalb	GABAergic	#BC4B11	532
TCAGGATGTAAATGAC-4L8TX_171026_01_F04	48	33040	Pvalb Calb1_1	Pvalb	GABAergic	#BC4B11	532
TCGGTAACAGTCAGCC-4L8TX_171026_01_F04	48	33226	Pvalb Calb1_1	Pvalb	GABAergic	#BC4B11	532
TCTATTGAGCGGATCA-4L8TX_171026_01_F04	48	33281	Pvalb Calb1_1	Pvalb	GABAergic	#BC4B11	532
TGACGGCTCTGCTTGC-4L8TX_171026_01_F04	48	33470	Pvalb Calb1_1	Pvalb	GABAergic	#BC4B11	532
AACCGCGTCACAGGCC-5L8TX_171026_01_G04	48	34623	Pvalb Calb1_1	Pvalb	GABAergic	#BC4B11	532
AAGTCTGTCTCTGTCG-5L8TX_171026_01_G04	48	34838	Pvalb Calb1_1	Pvalb	GABAergic	#BC4B11	532
AATCGGTCATTCCTGC-5L8TX_171026_01_G04	48	34863	Pvalb Calb1_1	Pvalb	GABAergic	#BC4B11	532
ACACCCTTCATGGTCA-5L8TX_171026_01_G04	48	34906	Pvalb Calb1_1	Pvalb	GABAergic	#BC4B11	532
ACCCACTAGAAGGGTA-5L8TX_171026_01_G04	48	35060	Pvalb Calb1_1	Pvalb	GABAergic	#BC4B11	532
AGAGCTTGTGATGTCT-5L8TX_171026_01_G04	48	35492	Pvalb Calb1_1	Pvalb	GABAergic	#BC4B11	532
AGCTCTCAGTAATCCC-5L8TX_171026_01_G04	48	35666	Pvalb Calb1_1	Pvalb	GABAergic	#BC4B11	532
AGGTCATTCCTTGACC-5L8TX_171026_01_G04	48	35786	Pvalb Calb1_1	Pvalb	GABAergic	#BC4B11	532
AGTGGGAGTGTTAAGA-5L8TX_171026_01_G04	48	35860	Pvalb Calb1_1	Pvalb	GABAergic	#BC4B11	532
ATGCGATTCACTATTC-5L8TX_171026_01_G04	48	36140	Pvalb Calb1_1	Pvalb	GABAergic	#BC4B11	532
CACACTCAGGTGCTAG-5L8TX_171026_01_G04	48	36440	Pvalb Calb1_1	Pvalb	GABAergic	#BC4B11	532
CACAGGCAGCTGCAAG-5L8TX_171026_01_G04	48	36456	Pvalb Calb1_1	Pvalb	GABAergic	#BC4B11	532
CACAGTAGTCCTAGCG-5L8TX_171026_01_G04	48	36480	Pvalb Calb1_1	Pvalb	GABAergic	#BC4B11	532
CAGAGAGAGTTCGCAT-5L8TX_171026_01_G04	48	36607	Pvalb Calb1_1	Pvalb	GABAergic	#BC4B11	532
CAGTCCTTCTGCAGTA-5L8TX_171026_01_G04	48	36789	Pvalb Calb1_1	Pvalb	GABAergic	#BC4B11	532
CATCGAAAGATCGATA-5L8TX_171026_01_G04	48	36854	Pvalb Calb1_1	Pvalb	GABAergic	#BC4B11	532
CCAGCGATCGTTTATC-5L8TX_171026_01_G04	48	37079	Pvalb Calb1_1	Pvalb	GABAergic	#BC4B11	532
CCCATACCAGGTCCAC-5L8TX_171026_01_G04	48	37152	Pvalb Calb1_1	Pvalb	GABAergic	#BC4B11	532
CCTAGCTCATGGGACA-5L8TX_171026_01_G04	48	37315	Pvalb Calb1_1	Pvalb	GABAergic	#BC4B11	532
CGAGAAGTCGCCGTGA-5L8TX_171026_01_G04	48	37514	Pvalb Calb1_1	Pvalb	GABAergic	#BC4B11	532
CGGGTCAGTGTCGCTG-5L8TX_171026_01_G04	48	37847	Pvalb Calb1_1	Pvalb	GABAergic	#BC4B11	532
CGTCACTTCTGTCCGT-5L8TX_171026_01_G04	48	37917	Pvalb Calb1_1	Pvalb	GABAergic	#BC4B11	532
CTACGTCTCTCCGGTT-5L8TX_171026_01_G04	48	38198	Pvalb Calb1_1	Pvalb	GABAergic	#BC4B11	532
GAACATCCAGAGCCAA-5L8TX_171026_01_G04	48	38733	Pvalb Calb1_1	Pvalb	GABAergic	#BC4B11	532
GAGCAGACACGCATCG-5L8TX_171026_01_G04	48	39016	Pvalb Calb1_1	Pvalb	GABAergic	#BC4B11	532
GCGGGTTGTCTAAAGA-5L8TX_171026_01_G04	48	39507	Pvalb Calb1_1	Pvalb	GABAergic	#BC4B11	532
GCTGGGTGTACCAGTT-5L8TX_171026_01_G04	48	39589	Pvalb Calb1_1	Pvalb	GABAergic	#BC4B11	532
GGCGTGTCACTTAAGC-5L8TX_171026_01_G04	48	39882	Pvalb Calb1_1	Pvalb	GABAergic	#BC4B11	532
GGCTGGTGTAGCTTGT-5L8TX_171026_01_G04	48	39927	Pvalb Calb1_1	Pvalb	GABAergic	#BC4B11	532
GGTATTGAGCACCGCT-5L8TX_171026_01_G04	48	40082	Pvalb Calb1_1	Pvalb	GABAergic	#BC4B11	532
GTACTCCTCCATGAGT-5L8TX_171026_01_G04	48	40201	Pvalb Calb1_1	Pvalb	GABAergic	#BC4B11	532
GTAGGCCTCCGCATAA-5L8TX_171026_01_G04	48	40235	Pvalb Calb1_1	Pvalb	GABAergic	#BC4B11	532
GTCCTCACATCACGTA-5L8TX_171026_01_G04	48	40353	Pvalb Calb1_1	Pvalb	GABAergic	#BC4B11	532
GTTTCTAGTTCTGAAC-5L8TX_171026_01_G04	48	40644	Pvalb Calb1_1	Pvalb	GABAergic	#BC4B11	532
TACACGAGTCAGAATA-5L8TX_171026_01_G04	48	40722	Pvalb Calb1_1	Pvalb	GABAergic	#BC4B11	532
TCCCGATGTCGCGTGT-5L8TX_171026_01_G04	48	41309	Pvalb Calb1_1	Pvalb	GABAergic	#BC4B11	532
TCGAGGCCAAGCCATT-5L8TX_171026_01_G04	48	41324	Pvalb Calb1_1	Pvalb	GABAergic	#BC4B11	532
TCTGAGAAGGCACATG-5L8TX_171026_01_G04	48	41493	Pvalb Calb1_1	Pvalb	GABAergic	#BC4B11	532
TGACTAGGTCAGTGGA-5L8TX_171026_01_G04	48	41620	Pvalb Calb1_1	Pvalb	GABAergic	#BC4B11	532
TGATTTCCATCACCCT-5L8TX_171026_01_G04	48	41728	Pvalb Calb1_1	Pvalb	GABAergic	#BC4B11	532
TGGGAAGAGTGTCTCA-5L8TX_171026_01_G04	48	41968	Pvalb Calb1_1	Pvalb	GABAergic	#BC4B11	532
TGGGAAGGTATGAAAC-5L8TX_171026_01_G04	48	41974	Pvalb Calb1_1	Pvalb	GABAergic	#BC4B11	532
TGTGGTACACATCTTT-5L8TX_171026_01_G04	48	42070	Pvalb Calb1_1	Pvalb	GABAergic	#BC4B11	532
TGTGGTAGTGAGGGTT-5L8TX_171026_01_G04	48	42077	Pvalb Calb1_1	Pvalb	GABAergic	#BC4B11	532
TTAGTTCCACAAGTAA-5L8TX_171026_01_G04	48	42167	Pvalb Calb1_1	Pvalb	GABAergic	#BC4B11	532
TTCTACAGTCTCCCTA-5L8TX_171026_01_G04	48	42266	Pvalb Calb1_1	Pvalb	GABAergic	#BC4B11	532
AAATGCCCAGTTCATG-6L8TX_171026_01_B05	48	42586	Pvalb Calb1_1	Pvalb	GABAergic	#BC4B11	532
AAGACCTCAATTGCTG-6L8TX_171026_01_B05	48	42694	Pvalb Calb1_1	Pvalb	GABAergic	#BC4B11	532
ACACCAAAGCGCCTCA-6L8TX_171026_01_B05	48	42779	Pvalb Calb1_1	Pvalb	GABAergic	#BC4B11	532
ACAGCCGAGAGGTTGC-6L8TX_171026_01_B05	48	42822	Pvalb Calb1_1	Pvalb	GABAergic	#BC4B11	532
ACCAGTAAGTCCATAC-6L8TX_171026_01_B05	48	42883	Pvalb Calb1_1	Pvalb	GABAergic	#BC4B11	532
ACGAGGAGTCCGTGAC-6L8TX_171026_01_B05	48	42947	Pvalb Calb1_1	Pvalb	GABAergic	#BC4B11	532
AGCGGTCTCACGCATA-6L8TX_171026_01_B05	48	43303	Pvalb Calb1_1	Pvalb	GABAergic	#BC4B11	532
AGGTCCGAGACAGGCT-6L8TX_171026_01_B05	48	43427	Pvalb Calb1_1	Pvalb	GABAergic	#BC4B11	532
ATCCGAAGTCAACTGT-6L8TX_171026_01_B05	48	43580	Pvalb Calb1_1	Pvalb	GABAergic	#BC4B11	532
CAAGAAATCGGTCTAA-6L8TX_171026_01_B05	48	43770	Pvalb Calb1_1	Pvalb	GABAergic	#BC4B11	532
CATATTCCACCAGATT-6L8TX_171026_01_B05	48	44108	Pvalb Calb1_1	Pvalb	GABAergic	#BC4B11	532
CGACTTCAGCAGGTCA-6L8TX_171026_01_B05	48	44568	Pvalb Calb1_1	Pvalb	GABAergic	#BC4B11	532
CGATGTAAGAGAACAG-6L8TX_171026_01_B05	48	44630	Pvalb Calb1_1	Pvalb	GABAergic	#BC4B11	532
CGATGTACATCCTAGA-6L8TX_171026_01_B05	48	44637	Pvalb Calb1_1	Pvalb	GABAergic	#BC4B11	532
CGTGTCTCAAGTCTAC-6L8TX_171026_01_B05	48	44926	Pvalb Calb1_1	Pvalb	GABAergic	#BC4B11	532
CTTTGCGTCTCGCTTG-6L8TX_171026_01_B05	48	45434	Pvalb Calb1_1	Pvalb	GABAergic	#BC4B11	532
GATTCAGCATCCGTGG-6L8TX_171026_01_B05	48	45801	Pvalb Calb1_1	Pvalb	GABAergic	#BC4B11	532
GCTGCTTTCTATCGCC-6L8TX_171026_01_B05	48	46088	Pvalb Calb1_1	Pvalb	GABAergic	#BC4B11	532
GGCAATTCAAATCCGT-6L8TX_171026_01_B05	48	46233	Pvalb Calb1_1	Pvalb	GABAergic	#BC4B11	532
GGCAATTGTCGCTTTC-6L8TX_171026_01_B05	48	46235	Pvalb Calb1_1	Pvalb	GABAergic	#BC4B11	532
GGTGTTAGTTTGTGTG-6L8TX_171026_01_B05	48	46409	Pvalb Calb1_1	Pvalb	GABAergic	#BC4B11	532
GTCCTCAAGCGACGTA-6L8TX_171026_01_B05	48	46540	Pvalb Calb1_1	Pvalb	GABAergic	#BC4B11	532
GTTAAGCAGCTCTCGG-6L8TX_171026_01_B05	48	46710	Pvalb Calb1_1	Pvalb	GABAergic	#BC4B11	532
TCCCGATTCCCAAGTA-6L8TX_171026_01_B05	48	47142	Pvalb Calb1_1	Pvalb	GABAergic	#BC4B11	532
TGAGCATAGTAGTGCG-6L8TX_171026_01_B05	48	47359	Pvalb Calb1_1	Pvalb	GABAergic	#BC4B11	532
TTCTCAACACGAAAGC-6L8TX_171026_01_B05	48	47718	Pvalb Calb1_1	Pvalb	GABAergic	#BC4B11	532
TTCTCCTGTAAGGGAA-6L8TX_171026_01_B05	48	47732	Pvalb Calb1_1	Pvalb	GABAergic	#BC4B11	532
AACTCTTAGAAGATTC-7L8TX_171026_01_H04	48	48026	Pvalb Calb1_1	Pvalb	GABAergic	#BC4B11	532
ACATGGTGTTAAGACA-7L8TX_171026_01_H04	48	48290	Pvalb Calb1_1	Pvalb	GABAergic	#BC4B11	532
ACATGGTTCAGTTAGC-7L8TX_171026_01_H04	48	48295	Pvalb Calb1_1	Pvalb	GABAergic	#BC4B11	532
ATGCGATCAGCAGTTT-7L8TX_171026_01_H04	48	49131	Pvalb Calb1_1	Pvalb	GABAergic	#BC4B11	532
CAACCTCTCTTCCTTC-7L8TX_171026_01_H04	48	49286	Pvalb Calb1_1	Pvalb	GABAergic	#BC4B11	532
CACCTTGGTATCAGTC-7L8TX_171026_01_H04	48	49477	Pvalb Calb1_1	Pvalb	GABAergic	#BC4B11	532
CAGCCGAAGTACGATA-7L8TX_171026_01_H04	48	49563	Pvalb Calb1_1	Pvalb	GABAergic	#BC4B11	532
CCGGGATGTACTCTCC-7L8TX_171026_01_H04	48	49950	Pvalb Calb1_1	Pvalb	GABAergic	#BC4B11	532
CCGGTAGGTACGCACC-7L8TX_171026_01_H04	48	49961	Pvalb Calb1_1	Pvalb	GABAergic	#BC4B11	532
CCTTTCTTCGCTTAGA-7L8TX_171026_01_H04	48	50160	Pvalb Calb1_1	Pvalb	GABAergic	#BC4B11	532
CGATGTATCTCTGCTG-7L8TX_171026_01_H04	48	50284	Pvalb Calb1_1	Pvalb	GABAergic	#BC4B11	532
CGTTAGATCTCGATGA-7L8TX_171026_01_H04	48	50621	Pvalb Calb1_1	Pvalb	GABAergic	#BC4B11	532
CGTTGGGGTGCTCTTC-7L8TX_171026_01_H04	48	50649	Pvalb Calb1_1	Pvalb	GABAergic	#BC4B11	532
CTACACCGTAGAGGAA-7L8TX_171026_01_H04	48	50690	Pvalb Calb1_1	Pvalb	GABAergic	#BC4B11	532
CTCATTAAGTAGCGGT-7L8TX_171026_01_H04	48	50829	Pvalb Calb1_1	Pvalb	GABAergic	#BC4B11	532
GCTGGGTCAGACGCTC-7L8TX_171026_01_H04	48	51916	Pvalb Calb1_1	Pvalb	GABAergic	#BC4B11	532
GGCCGATCAATGGATA-7L8TX_171026_01_H04	48	52093	Pvalb Calb1_1	Pvalb	GABAergic	#BC4B11	532
GGGAGATGTTCCACTC-7L8TX_171026_01_H04	48	52186	Pvalb Calb1_1	Pvalb	GABAergic	#BC4B11	532
TATCAGGCAAAGTCAA-7L8TX_171026_01_H04	48	52978	Pvalb Calb1_1	Pvalb	GABAergic	#BC4B11	532
TATCTCATCCATGCTC-7L8TX_171026_01_H04	48	53000	Pvalb Calb1_1	Pvalb	GABAergic	#BC4B11	532
TCAGGATTCAGCTCTC-7L8TX_171026_01_H04	48	53130	Pvalb Calb1_1	Pvalb	GABAergic	#BC4B11	532
TCGGGACTCTGCGGCA-7L8TX_171026_01_H04	48	53241	Pvalb Calb1_1	Pvalb	GABAergic	#BC4B11	532
TCTTTCCGTCACCCAG-7L8TX_171026_01_H04	48	53379	Pvalb Calb1_1	Pvalb	GABAergic	#BC4B11	532
TGAGGGAAGATATACG-7L8TX_171026_01_H04	48	53477	Pvalb Calb1_1	Pvalb	GABAergic	#BC4B11	532
TTCTACAAGGAACTGC-7L8TX_171026_01_H04	48	53891	Pvalb Calb1_1	Pvalb	GABAergic	#BC4B11	532
TTGCCGTCAAGTCATC-7L8TX_171026_01_H04	48	53964	Pvalb Calb1_1	Pvalb	GABAergic	#BC4B11	532
TTTACTGTCGACCAGC-7L8TX_171026_01_H04	48	54044	Pvalb Calb1_1	Pvalb	GABAergic	#BC4B11	532
AACGTTGTCAGTTGAC-8L8TX_171026_01_A05	48	54276	Pvalb Calb1_1	Pvalb	GABAergic	#BC4B11	532
ACACCGGGTGTTCTTT-8L8TX_171026_01_A05	48	54487	Pvalb Calb1_1	Pvalb	GABAergic	#BC4B11	532
ACCGTAAGTTATTCTC-8L8TX_171026_01_A05	48	54638	Pvalb Calb1_1	Pvalb	GABAergic	#BC4B11	532
ACGATACTCCTCTAGC-8L8TX_171026_01_A05	48	54705	Pvalb Calb1_1	Pvalb	GABAergic	#BC4B11	532
AGCGTCGGTCTGCGGT-8L8TX_171026_01_A05	48	55159	Pvalb Calb1_1	Pvalb	GABAergic	#BC4B11	532
ATAAGAGAGCTAGGCA-8L8TX_171026_01_A05	48	55419	Pvalb Calb1_1	Pvalb	GABAergic	#BC4B11	532
ATCCGAAGTCGGCTCA-8L8TX_171026_01_A05	48	55522	Pvalb Calb1_1	Pvalb	GABAergic	#BC4B11	532
ATTGGTGGTCTGATTG-8L8TX_171026_01_A05	48	55740	Pvalb Calb1_1	Pvalb	GABAergic	#BC4B11	532
CATCCACTCCGCAGTG-8L8TX_171026_01_A05	48	56328	Pvalb Calb1_1	Pvalb	GABAergic	#BC4B11	532
CCTACCAAGCGCCTTG-8L8TX_171026_01_A05	48	56732	Pvalb Calb1_1	Pvalb	GABAergic	#BC4B11	532
CGAGCACTCAGTGTTG-8L8TX_171026_01_A05	48	56969	Pvalb Calb1_1	Pvalb	GABAergic	#BC4B11	532
CGCCAAGCAGCCACCA-8L8TX_171026_01_A05	48	57058	Pvalb Calb1_1	Pvalb	GABAergic	#BC4B11	532
CGGCTAGTCGCGGATC-8L8TX_171026_01_A05	48	57232	Pvalb Calb1_1	Pvalb	GABAergic	#BC4B11	532
CGTTCTGCAAGGTTTC-8L8TX_171026_01_A05	48	57428	Pvalb Calb1_1	Pvalb	GABAergic	#BC4B11	532
CTAGTGAGTCTACCTC-8L8TX_171026_01_A05	48	57625	Pvalb Calb1_1	Pvalb	GABAergic	#BC4B11	532
CTCGGAGTCGTAGGTT-8L8TX_171026_01_A05	48	57754	Pvalb Calb1_1	Pvalb	GABAergic	#BC4B11	532
CTGCCTATCTCGTTTA-8L8TX_171026_01_A05	48	57923	Pvalb Calb1_1	Pvalb	GABAergic	#BC4B11	532
GAATGAATCCGTCAAA-8L8TX_171026_01_A05	48	58202	Pvalb Calb1_1	Pvalb	GABAergic	#BC4B11	532
GACACGCTCAAAGTAG-8L8TX_171026_01_A05	48	58216	Pvalb Calb1_1	Pvalb	GABAergic	#BC4B11	532
GAGGTGACATTTCAGG-8L8TX_171026_01_A05	48	58387	Pvalb Calb1_1	Pvalb	GABAergic	#BC4B11	532
GATCGATAGAAGAAGC-8L8TX_171026_01_A05	48	58424	Pvalb Calb1_1	Pvalb	GABAergic	#BC4B11	532
GATCGATTCTCGCATC-8L8TX_171026_01_A05	48	58435	Pvalb Calb1_1	Pvalb	GABAergic	#BC4B11	532
GTAGGCCAGGCTAGCA-8L8TX_171026_01_A05	48	59483	Pvalb Calb1_1	Pvalb	GABAergic	#BC4B11	532
GTATCTTGTTATTCTC-8L8TX_171026_01_A05	48	59522	Pvalb Calb1_1	Pvalb	GABAergic	#BC4B11	532
GTGGGTCTCGGATGGA-8L8TX_171026_01_A05	48	59791	Pvalb Calb1_1	Pvalb	GABAergic	#BC4B11	532
TACTCATAGGTGATTA-8L8TX_171026_01_A05	48	60106	Pvalb Calb1_1	Pvalb	GABAergic	#BC4B11	532
TCAGGTACACGCCAGT-8L8TX_171026_01_A05	48	60457	Pvalb Calb1_1	Pvalb	GABAergic	#BC4B11	532
TCGGGACAGTATTGGA-8L8TX_171026_01_A05	48	60583	Pvalb Calb1_1	Pvalb	GABAergic	#BC4B11	532
TGGACGCCATTAACCG-8L8TX_171026_01_A05	48	61020	Pvalb Calb1_1	Pvalb	GABAergic	#BC4B11	532
TTCTCAAAGCCGTCGT-8L8TX_171026_01_A05	48	61352	Pvalb Calb1_1	Pvalb	GABAergic	#BC4B11	532
ACGGCCACAGCCTGTG-9L8TX_171026_01_H03	48	62548	Pvalb Calb1_1	Pvalb	GABAergic	#BC4B11	532
ACTGTCCGTTCCTCCA-9L8TX_171026_01_H03	48	62731	Pvalb Calb1_1	Pvalb	GABAergic	#BC4B11	532
AGACGTTAGCTCCTCT-9L8TX_171026_01_H03	48	62825	Pvalb Calb1_1	Pvalb	GABAergic	#BC4B11	532
AGATTGCGTTACTGAC-9L8TX_171026_01_H03	48	62937	Pvalb Calb1_1	Pvalb	GABAergic	#BC4B11	532
ATGTGTGGTAAATGTG-9L8TX_171026_01_H03	48	63717	Pvalb Calb1_1	Pvalb	GABAergic	#BC4B11	532
CAACTAGAGTGTACCT-9L8TX_171026_01_H03	48	63901	Pvalb Calb1_1	Pvalb	GABAergic	#BC4B11	532
CAACTAGGTGTGTGCC-9L8TX_171026_01_H03	48	63918	Pvalb Calb1_1	Pvalb	GABAergic	#BC4B11	532
CCATTCGCAGGCAGTA-9L8TX_171026_01_H03	48	64914	Pvalb Calb1_1	Pvalb	GABAergic	#BC4B11	532
CGAACATTCAGGCCCA-9L8TX_171026_01_H03	48	65389	Pvalb Calb1_1	Pvalb	GABAergic	#BC4B11	532
CGGACACGTACGAAAT-9L8TX_171026_01_H03	48	65739	Pvalb Calb1_1	Pvalb	GABAergic	#BC4B11	532
CGTAGGCGTTATCGGT-9L8TX_171026_01_H03	48	65927	Pvalb Calb1_1	Pvalb	GABAergic	#BC4B11	532
CGTGAGCCAGTGGGAT-9L8TX_171026_01_H03	48	66004	Pvalb Calb1_1	Pvalb	GABAergic	#BC4B11	532
CTAATGGGTAGCACGA-9L8TX_171026_01_H03	48	66193	Pvalb Calb1_1	Pvalb	GABAergic	#BC4B11	532
CTACGTCAGGCCATAG-9L8TX_171026_01_H03	48	66281	Pvalb Calb1_1	Pvalb	GABAergic	#BC4B11	532
CTAGAGTAGCCGGTAA-9L8TX_171026_01_H03	48	66298	Pvalb Calb1_1	Pvalb	GABAergic	#BC4B11	532
CTCGGGATCCACTCCA-9L8TX_171026_01_H03	48	66500	Pvalb Calb1_1	Pvalb	GABAergic	#BC4B11	532
CTGAAGTGTAAGAGGA-9L8TX_171026_01_H03	48	66659	Pvalb Calb1_1	Pvalb	GABAergic	#BC4B11	532
CTTCTCTAGTGCCATT-9L8TX_171026_01_H03	48	66937	Pvalb Calb1_1	Pvalb	GABAergic	#BC4B11	532
GAACCTAAGAGGACGG-9L8TX_171026_01_H03	48	67060	Pvalb Calb1_1	Pvalb	GABAergic	#BC4B11	532
GACTGCGAGGCAGTCA-9L8TX_171026_01_H03	48	67362	Pvalb Calb1_1	Pvalb	GABAergic	#BC4B11	532
GACTGCGGTCTCATCC-9L8TX_171026_01_H03	48	67370	Pvalb Calb1_1	Pvalb	GABAergic	#BC4B11	532
GCAAACTCACTAAGTC-9L8TX_171026_01_H03	48	67623	Pvalb Calb1_1	Pvalb	GABAergic	#BC4B11	532
GCGCAACAGCTGAAAT-9L8TX_171026_01_H03	48	67891	Pvalb Calb1_1	Pvalb	GABAergic	#BC4B11	532
GCTTCCATCAACGCTA-9L8TX_171026_01_H03	48	68145	Pvalb Calb1_1	Pvalb	GABAergic	#BC4B11	532
GGAGCAACATGAAGTA-9L8TX_171026_01_H03	48	68328	Pvalb Calb1_1	Pvalb	GABAergic	#BC4B11	532
GGCAATTCACTGTCGG-9L8TX_171026_01_H03	48	68387	Pvalb Calb1_1	Pvalb	GABAergic	#BC4B11	532
GTCTCGTGTATGAAAC-9L8TX_171026_01_H03	48	69088	Pvalb Calb1_1	Pvalb	GABAergic	#BC4B11	532
GTCTTCGGTGTCCTCT-9L8TX_171026_01_H03	48	69115	Pvalb Calb1_1	Pvalb	GABAergic	#BC4B11	532
GTGCTTCAGTACGTAA-9L8TX_171026_01_H03	48	69211	Pvalb Calb1_1	Pvalb	GABAergic	#BC4B11	532
TAGTGGTGTAAAGTCA-9L8TX_171026_01_H03	48	69811	Pvalb Calb1_1	Pvalb	GABAergic	#BC4B11	532
TCATTTGCATGTCCTC-9L8TX_171026_01_H03	48	70152	Pvalb Calb1_1	Pvalb	GABAergic	#BC4B11	532
TCGGTAATCAGGTAAA-9L8TX_171026_01_H03	48	70306	Pvalb Calb1_1	Pvalb	GABAergic	#BC4B11	532
TGACAACAGTAAGTAC-9L8TX_171026_01_H03	48	70514	Pvalb Calb1_1	Pvalb	GABAergic	#BC4B11	532
TGCGGGTCAACACCTA-9L8TX_171026_01_H03	48	70809	Pvalb Calb1_1	Pvalb	GABAergic	#BC4B11	532
TGGTTCCTCCCTCAGT-9L8TX_171026_01_H03	48	71031	Pvalb Calb1_1	Pvalb	GABAergic	#BC4B11	532
TTCTCCTAGATTACCC-9L8TX_171026_01_H03	48	71345	Pvalb Calb1_1	Pvalb	GABAergic	#BC4B11	532
AACTTTCAGGTGGGTT-10L8TX_171026_01_A04	48	71845	Pvalb Calb1_1	Pvalb	GABAergic	#BC4B11	532
AAGCCGCCACAGACAG-10L8TX_171026_01_A04	48	71882	Pvalb Calb1_1	Pvalb	GABAergic	#BC4B11	532
ACCCACTCAAGCCGTC-10L8TX_171026_01_A04	48	72135	Pvalb Calb1_1	Pvalb	GABAergic	#BC4B11	532
ACGCAGCGTTTAGCTG-10L8TX_171026_01_A04	48	72256	Pvalb Calb1_1	Pvalb	GABAergic	#BC4B11	532
ACGGCCAGTCAGAATA-10L8TX_171026_01_A04	48	72318	Pvalb Calb1_1	Pvalb	GABAergic	#BC4B11	532
ACTGAGTAGATATGGT-10L8TX_171026_01_A04	48	72410	Pvalb Calb1_1	Pvalb	GABAergic	#BC4B11	532
ACTGCTCAGGGTTCCC-10L8TX_171026_01_A04	48	72456	Pvalb Calb1_1	Pvalb	GABAergic	#BC4B11	532
ACTGTCCAGCGCCTCA-10L8TX_171026_01_A04	48	72477	Pvalb Calb1_1	Pvalb	GABAergic	#BC4B11	532
ACTGTCCGTAGCACGA-10L8TX_171026_01_A04	48	72485	Pvalb Calb1_1	Pvalb	GABAergic	#BC4B11	532
AGACGTTGTAGAGCTG-10L8TX_171026_01_A04	48	72559	Pvalb Calb1_1	Pvalb	GABAergic	#BC4B11	532
AGGTCATGTTTAGGAA-10L8TX_171026_01_A04	48	72867	Pvalb Calb1_1	Pvalb	GABAergic	#BC4B11	532
AGTTGGTGTACCCAAT-10L8TX_171026_01_A04	48	72979	Pvalb Calb1_1	Pvalb	GABAergic	#BC4B11	532
ATAAGAGCATAGGATA-10L8TX_171026_01_A04	48	73021	Pvalb Calb1_1	Pvalb	GABAergic	#BC4B11	532
ATAGACCCAGGATCGA-10L8TX_171026_01_A04	48	73035	Pvalb Calb1_1	Pvalb	GABAergic	#BC4B11	532
ATCATGGCACTTAACG-10L8TX_171026_01_A04	48	73074	Pvalb Calb1_1	Pvalb	GABAergic	#BC4B11	532
ATCCACCAGTAGTGCG-10L8TX_171026_01_A04	48	73082	Pvalb Calb1_1	Pvalb	GABAergic	#BC4B11	532
ATTATCCAGATATACG-10L8TX_171026_01_A04	48	73245	Pvalb Calb1_1	Pvalb	GABAergic	#BC4B11	532
CAACTAGGTCGACTAT-10L8TX_171026_01_A04	48	73363	Pvalb Calb1_1	Pvalb	GABAergic	#BC4B11	532
CACAGTAAGAAACCAT-10L8TX_171026_01_A04	48	73508	Pvalb Calb1_1	Pvalb	GABAergic	#BC4B11	532
CACCACTTCTTGTCAT-10L8TX_171026_01_A04	48	73575	Pvalb Calb1_1	Pvalb	GABAergic	#BC4B11	532
CATCAGAAGGCACATG-10L8TX_171026_01_A04	48	73870	Pvalb Calb1_1	Pvalb	GABAergic	#BC4B11	532
CATCGGGTCGTCACGG-10L8TX_171026_01_A04	48	73947	Pvalb Calb1_1	Pvalb	GABAergic	#BC4B11	532
CATGCCTGTATAATGG-10L8TX_171026_01_A04	48	73972	Pvalb Calb1_1	Pvalb	GABAergic	#BC4B11	532
CCGTACTAGATCTGAA-10L8TX_171026_01_A04	48	74245	Pvalb Calb1_1	Pvalb	GABAergic	#BC4B11	532
CCTTTCTAGGGAACGG-10L8TX_171026_01_A04	48	74461	Pvalb Calb1_1	Pvalb	GABAergic	#BC4B11	532
CGCTATCGTCAACTGT-10L8TX_171026_01_A04	48	74680	Pvalb Calb1_1	Pvalb	GABAergic	#BC4B11	532
CGTCTACCAATGGACG-10L8TX_171026_01_A04	48	74942	Pvalb Calb1_1	Pvalb	GABAergic	#BC4B11	532
CGTTAGATCAGGCAAG-10L8TX_171026_01_A04	48	75025	Pvalb Calb1_1	Pvalb	GABAergic	#BC4B11	532
CTAAGACAGACCTAGG-10L8TX_171026_01_A04	48	75076	Pvalb Calb1_1	Pvalb	GABAergic	#BC4B11	532
CTAGTGACAGGCGATA-10L8TX_171026_01_A04	48	75185	Pvalb Calb1_1	Pvalb	GABAergic	#BC4B11	532
CTCGGAGAGCACCGCT-10L8TX_171026_01_A04	48	75291	Pvalb Calb1_1	Pvalb	GABAergic	#BC4B11	532
CTGTGCTGTAGAAAGG-10L8TX_171026_01_A04	48	75518	Pvalb Calb1_1	Pvalb	GABAergic	#BC4B11	532
GAATGAATCTGTTTGT-10L8TX_171026_01_A04	48	75784	Pvalb Calb1_1	Pvalb	GABAergic	#BC4B11	532
GACTGCGAGTTGCAGG-10L8TX_171026_01_A04	48	75939	Pvalb Calb1_1	Pvalb	GABAergic	#BC4B11	532
GATGAGGCAGGGTTAG-10L8TX_171026_01_A04	48	76106	Pvalb Calb1_1	Pvalb	GABAergic	#BC4B11	532
GCACATATCTTAGAGC-10L8TX_171026_01_A04	48	76205	Pvalb Calb1_1	Pvalb	GABAergic	#BC4B11	532
GCGAGAACACCCAGTG-10L8TX_171026_01_A04	48	76356	Pvalb Calb1_1	Pvalb	GABAergic	#BC4B11	532
GCTGCGAGTCTTTCAT-10L8TX_171026_01_A04	48	76486	Pvalb Calb1_1	Pvalb	GABAergic	#BC4B11	532
GCTTGAAGTAAATGTG-10L8TX_171026_01_A04	48	76556	Pvalb Calb1_1	Pvalb	GABAergic	#BC4B11	532
GGCTCGACACAGATTC-10L8TX_171026_01_A04	48	76761	Pvalb Calb1_1	Pvalb	GABAergic	#BC4B11	532
GTGAAGGGTTCGTTGA-10L8TX_171026_01_A04	48	77248	Pvalb Calb1_1	Pvalb	GABAergic	#BC4B11	532
GTGCTTCTCTAACTCT-10L8TX_171026_01_A04	48	77302	Pvalb Calb1_1	Pvalb	GABAergic	#BC4B11	532
TAAGCGTGTAGCGCAA-10L8TX_171026_01_A04	48	77467	Pvalb Calb1_1	Pvalb	GABAergic	#BC4B11	532
TACGGGCTCCATGCTC-10L8TX_171026_01_A04	48	77577	Pvalb Calb1_1	Pvalb	GABAergic	#BC4B11	532
TCACGAAGTCAAAGCG-10L8TX_171026_01_A04	48	77855	Pvalb Calb1_1	Pvalb	GABAergic	#BC4B11	532
TCCCGATAGTTAAGTG-10L8TX_171026_01_A04	48	77969	Pvalb Calb1_1	Pvalb	GABAergic	#BC4B11	532
TCGTAGATCCTTAATC-10L8TX_171026_01_A04	48	78097	Pvalb Calb1_1	Pvalb	GABAergic	#BC4B11	532
TGATTTCTCAACGAAA-10L8TX_171026_01_A04	48	78346	Pvalb Calb1_1	Pvalb	GABAergic	#BC4B11	532
TTAGGACTCTTTAGTC-10L8TX_171026_01_A04	48	78759	Pvalb Calb1_1	Pvalb	GABAergic	#BC4B11	532
TTCTCAAGTCTGGTCG-10L8TX_171026_01_A04	48	78879	Pvalb Calb1_1	Pvalb	GABAergic	#BC4B11	532
AAAGATGCAGGATCGA-11L8TX_171026_01_C05	48	79162	Pvalb Calb1_1	Pvalb	GABAergic	#BC4B11	532
ACATACGAGCGTCAAG-11L8TX_171026_01_C05	48	79565	Pvalb Calb1_1	Pvalb	GABAergic	#BC4B11	532
ACGGCCAGTCGGCACT-11L8TX_171026_01_C05	48	79828	Pvalb Calb1_1	Pvalb	GABAergic	#BC4B11	532
ACTATCTTCACCTTAT-11L8TX_171026_01_C05	48	79898	Pvalb Calb1_1	Pvalb	GABAergic	#BC4B11	532
AGCAGCCTCATGTGGT-11L8TX_171026_01_C05	48	80151	Pvalb Calb1_1	Pvalb	GABAergic	#BC4B11	532
AGTGTCAGTGTGTGCC-11L8TX_171026_01_C05	48	80431	Pvalb Calb1_1	Pvalb	GABAergic	#BC4B11	532
CACACTCCAAGCGTAG-11L8TX_171026_01_C05	48	80927	Pvalb Calb1_1	Pvalb	GABAergic	#BC4B11	532
CCACCTATCACAAACC-11L8TX_171026_01_C05	48	81482	Pvalb Calb1_1	Pvalb	GABAergic	#BC4B11	532
CCACTACCAAGCCTAT-11L8TX_171026_01_C05	48	81513	Pvalb Calb1_1	Pvalb	GABAergic	#BC4B11	532
CCATGTCAGAAGGTGA-11L8TX_171026_01_C05	48	81540	Pvalb Calb1_1	Pvalb	GABAergic	#BC4B11	532
CCCAGTTGTGTGACGA-11L8TX_171026_01_C05	48	81612	Pvalb Calb1_1	Pvalb	GABAergic	#BC4B11	532
CCGGTAGAGCAATATG-11L8TX_171026_01_C05	48	81667	Pvalb Calb1_1	Pvalb	GABAergic	#BC4B11	532
CGGAGTCAGGTGACCA-11L8TX_171026_01_C05	48	82227	Pvalb Calb1_1	Pvalb	GABAergic	#BC4B11	532
CGTCTACCAAGTTGTC-11L8TX_171026_01_C05	48	82359	Pvalb Calb1_1	Pvalb	GABAergic	#BC4B11	532
CTAAGACCATGCAATC-11L8TX_171026_01_C05	48	82465	Pvalb Calb1_1	Pvalb	GABAergic	#BC4B11	532
CTGCGGACAGCATGAG-11L8TX_171026_01_C05	48	82902	Pvalb Calb1_1	Pvalb	GABAergic	#BC4B11	532
GATGAAAAGAGCTGCA-11L8TX_171026_01_C05	48	83483	Pvalb Calb1_1	Pvalb	GABAergic	#BC4B11	532
GCTGCAGGTCTCTTTA-11L8TX_171026_01_C05	48	83913	Pvalb Calb1_1	Pvalb	GABAergic	#BC4B11	532
GGGTCTGTCCAATGGT-11L8TX_171026_01_C05	48	84319	Pvalb Calb1_1	Pvalb	GABAergic	#BC4B11	532
GGTGAAGAGATCCCGC-11L8TX_171026_01_C05	48	84366	Pvalb Calb1_1	Pvalb	GABAergic	#BC4B11	532
GGTGAAGGTCGGATCC-11L8TX_171026_01_C05	48	84377	Pvalb Calb1_1	Pvalb	GABAergic	#BC4B11	532
GTAACGTGTCACCTAA-11L8TX_171026_01_C05	48	84428	Pvalb Calb1_1	Pvalb	GABAergic	#BC4B11	532
GTATTCTAGCATGGCA-11L8TX_171026_01_C05	48	84542	Pvalb Calb1_1	Pvalb	GABAergic	#BC4B11	532
GTCAAGTTCCAATGGT-11L8TX_171026_01_C05	48	84574	Pvalb Calb1_1	Pvalb	GABAergic	#BC4B11	532
TGAAAGATCATTGCCC-11L8TX_171026_01_C05	48	85776	Pvalb Calb1_1	Pvalb	GABAergic	#BC4B11	532
TGGCTGGGTCGAATCT-11L8TX_171026_01_C05	48	86111	Pvalb Calb1_1	Pvalb	GABAergic	#BC4B11	532
TTCTCCTTCACGCGGT-11L8TX_171026_01_C05	48	86460	Pvalb Calb1_1	Pvalb	GABAergic	#BC4B11	532
AACTCTTAGATCTGCT-12L8TX_171026_01_D05	48	86825	Pvalb Calb1_1	Pvalb	GABAergic	#BC4B11	532
AAGGTTCCACGGATAG-12L8TX_171026_01_D05	48	86908	Pvalb Calb1_1	Pvalb	GABAergic	#BC4B11	532
AAGGTTCCACTAGTAC-12L8TX_171026_01_D05	48	86909	Pvalb Calb1_1	Pvalb	GABAergic	#BC4B11	532
ATCTGCCTCTTGTCAT-12L8TX_171026_01_D05	48	87763	Pvalb Calb1_1	Pvalb	GABAergic	#BC4B11	532
CAAGTTGAGATGGGTC-12L8TX_171026_01_D05	48	87918	Pvalb Calb1_1	Pvalb	GABAergic	#BC4B11	532
CACATAGTCAATACCG-12L8TX_171026_01_D05	48	88010	Pvalb Calb1_1	Pvalb	GABAergic	#BC4B11	532
CATTCGCCACTCAGGC-12L8TX_171026_01_D05	48	88351	Pvalb Calb1_1	Pvalb	GABAergic	#BC4B11	532
CCTTACGAGAGTGACC-12L8TX_171026_01_D05	48	88627	Pvalb Calb1_1	Pvalb	GABAergic	#BC4B11	532
CGACTTCCACGGCCAT-12L8TX_171026_01_D05	48	88703	Pvalb Calb1_1	Pvalb	GABAergic	#BC4B11	532
CGGACACTCAAACCAC-12L8TX_171026_01_D05	48	88845	Pvalb Calb1_1	Pvalb	GABAergic	#BC4B11	532
GAACGGATCGGACAAG-12L8TX_171026_01_D05	48	89566	Pvalb Calb1_1	Pvalb	GABAergic	#BC4B11	532
GGGACCTCACCAGCAC-12L8TX_171026_01_D05	48	90403	Pvalb Calb1_1	Pvalb	GABAergic	#BC4B11	532
TAAGCGTTCAAACGGG-12L8TX_171026_01_D05	48	90948	Pvalb Calb1_1	Pvalb	GABAergic	#BC4B11	532
TACTTACTCCGCATAA-12L8TX_171026_01_D05	48	91076	Pvalb Calb1_1	Pvalb	GABAergic	#BC4B11	532
TCCCGATTCCAGAAGG-12L8TX_171026_01_D05	48	91328	Pvalb Calb1_1	Pvalb	GABAergic	#BC4B11	532
TGGACGCGTGTGAATA-12L8TX_171026_01_D05	48	91690	Pvalb Calb1_1	Pvalb	GABAergic	#BC4B11	532
AAAGATGTCACCATAG-13L8TX_171026_01_E05	48	92148	Pvalb Calb1_1	Pvalb	GABAergic	#BC4B11	532
ACACCGGCACGGCCAT-13L8TX_171026_01_E05	48	92573	Pvalb Calb1_1	Pvalb	GABAergic	#BC4B11	532
ACTGAGTCACGACGAA-13L8TX_171026_01_E05	48	93061	Pvalb Calb1_1	Pvalb	GABAergic	#BC4B11	532
AGCGGTCGTAGTACCT-13L8TX_171026_01_E05	48	93380	Pvalb Calb1_1	Pvalb	GABAergic	#BC4B11	532
AGCTCCTTCAATAAGG-13L8TX_171026_01_E05	48	93433	Pvalb Calb1_1	Pvalb	GABAergic	#BC4B11	532
ATCACGAGTAGGAGTC-13L8TX_171026_01_E05	48	93808	Pvalb Calb1_1	Pvalb	GABAergic	#BC4B11	532
CACAGGCCAAAGGAAG-13L8TX_171026_01_E05	48	94357	Pvalb Calb1_1	Pvalb	GABAergic	#BC4B11	532
CATCAGATCCGAACGC-13L8TX_171026_01_E05	48	94795	Pvalb Calb1_1	Pvalb	GABAergic	#BC4B11	532
CCTACCACATTCCTCG-13L8TX_171026_01_E05	48	95308	Pvalb Calb1_1	Pvalb	GABAergic	#BC4B11	532
CGCTGGACAAGCGCTC-13L8TX_171026_01_E05	48	95740	Pvalb Calb1_1	Pvalb	GABAergic	#BC4B11	532
CGGGTCAAGCCCAGCT-13L8TX_171026_01_E05	48	95874	Pvalb Calb1_1	Pvalb	GABAergic	#BC4B11	532
CTAAGACTCTGCCCTA-13L8TX_171026_01_E05	48	96183	Pvalb Calb1_1	Pvalb	GABAergic	#BC4B11	532
CTCTACGCAGCCAGAA-13L8TX_171026_01_E05	48	96584	Pvalb Calb1_1	Pvalb	GABAergic	#BC4B11	532
CTCTACGTCGGAAACG-13L8TX_171026_01_E05	48	96597	Pvalb Calb1_1	Pvalb	GABAergic	#BC4B11	532
CTGCTGTGTCTCCATC-13L8TX_171026_01_E05	48	96735	Pvalb Calb1_1	Pvalb	GABAergic	#BC4B11	532
GAACATCCAAGTAGTA-13L8TX_171026_01_E05	48	96958	Pvalb Calb1_1	Pvalb	GABAergic	#BC4B11	532
GAGCAGATCGACCAGC-13L8TX_171026_01_E05	48	97310	Pvalb Calb1_1	Pvalb	GABAergic	#BC4B11	532
GCCTCTATCCGCATCT-13L8TX_171026_01_E05	48	97765	Pvalb Calb1_1	Pvalb	GABAergic	#BC4B11	532
GCGAGAACAAGCCGCT-13L8TX_171026_01_E05	48	97795	Pvalb Calb1_1	Pvalb	GABAergic	#BC4B11	532
GCGCCAAAGACAAAGG-13L8TX_171026_01_E05	48	97859	Pvalb Calb1_1	Pvalb	GABAergic	#BC4B11	532
GGTGCGTAGCGTGAAC-13L8TX_171026_01_E05	48	98544	Pvalb Calb1_1	Pvalb	GABAergic	#BC4B11	532
GTACTCCGTGTGACGA-13L8TX_171026_01_E05	48	98636	Pvalb Calb1_1	Pvalb	GABAergic	#BC4B11	532
GTCGTAACACGGTAGA-13L8TX_171026_01_E05	48	98884	Pvalb Calb1_1	Pvalb	GABAergic	#BC4B11	532
GTGTGCGCACTAGTAC-13L8TX_171026_01_E05	48	99032	Pvalb Calb1_1	Pvalb	GABAergic	#BC4B11	532
GTGTGCGGTTGTGGAG-13L8TX_171026_01_E05	48	99039	Pvalb Calb1_1	Pvalb	GABAergic	#BC4B11	532
GTTACAGAGCGTGAGT-13L8TX_171026_01_E05	48	99076	Pvalb Calb1_1	Pvalb	GABAergic	#BC4B11	532
TAAGAGACATACGCTA-13L8TX_171026_01_E05	48	99195	Pvalb Calb1_1	Pvalb	GABAergic	#BC4B11	532
TACTTGTGTCCCTACT-13L8TX_171026_01_E05	48	99444	Pvalb Calb1_1	Pvalb	GABAergic	#BC4B11	532
TAGCCGGTCTTTCCTC-13L8TX_171026_01_E05	48	99497	Pvalb Calb1_1	Pvalb	GABAergic	#BC4B11	532
TCAGCAAAGTGGCACA-13L8TX_171026_01_E05	48	99713	Pvalb Calb1_1	Pvalb	GABAergic	#BC4B11	532
TCTTTCCTCTCCAGGG-13L8TX_171026_01_E05	48	100119	Pvalb Calb1_1	Pvalb	GABAergic	#BC4B11	532
TGCTGCTTCCAATGGT-13L8TX_171026_01_E05	48	100495	Pvalb Calb1_1	Pvalb	GABAergic	#BC4B11	532
TGGACGCGTCACCTAA-13L8TX_171026_01_E05	48	100517	Pvalb Calb1_1	Pvalb	GABAergic	#BC4B11	532
TTAGTTCAGAGGGCTT-13L8TX_171026_01_E05	48	100854	Pvalb Calb1_1	Pvalb	GABAergic	#BC4B11	532
AAAGCAAGTAAACGCG-14L8TX_171026_01_F05	48	101360	Pvalb Calb1_1	Pvalb	GABAergic	#BC4B11	532
ACCGTAATCTGCTGTC-14L8TX_171026_01_F05	48	101913	Pvalb Calb1_1	Pvalb	GABAergic	#BC4B11	532
ACTGTCCCACATGGGA-14L8TX_171026_01_F05	48	102215	Pvalb Calb1_1	Pvalb	GABAergic	#BC4B11	532
AGGGAGTGTGGCTCCA-14L8TX_171026_01_F05	48	102611	Pvalb Calb1_1	Pvalb	GABAergic	#BC4B11	532
ATAACGCTCTCTTATG-14L8TX_171026_01_F05	48	102833	Pvalb Calb1_1	Pvalb	GABAergic	#BC4B11	532
ATAAGAGAGCTAAGAT-14L8TX_171026_01_F05	48	102834	Pvalb Calb1_1	Pvalb	GABAergic	#BC4B11	532
ATGCGATTCTGAGGGA-14L8TX_171026_01_F05	48	103055	Pvalb Calb1_1	Pvalb	GABAergic	#BC4B11	532
ATTCTACAGATATGCA-14L8TX_171026_01_F05	48	103146	Pvalb Calb1_1	Pvalb	GABAergic	#BC4B11	532
CACACTCGTCTGCCAG-14L8TX_171026_01_F05	48	103416	Pvalb Calb1_1	Pvalb	GABAergic	#BC4B11	532
CAGATCAGTGGCTCCA-14L8TX_171026_01_F05	48	103611	Pvalb Calb1_1	Pvalb	GABAergic	#BC4B11	532
CAGCGACGTAGAAGGA-14L8TX_171026_01_F05	48	103666	Pvalb Calb1_1	Pvalb	GABAergic	#BC4B11	532
CCACGGACACGCATCG-14L8TX_171026_01_F05	48	103993	Pvalb Calb1_1	Pvalb	GABAergic	#BC4B11	532
CGCTTCAAGAGACTAT-14L8TX_171026_01_F05	48	104733	Pvalb Calb1_1	Pvalb	GABAergic	#BC4B11	532
CGTTGGGAGTAGATGT-14L8TX_171026_01_F05	48	105071	Pvalb Calb1_1	Pvalb	GABAergic	#BC4B11	532
CTAATGGGTACGAAAT-14L8TX_171026_01_F05	48	105148	Pvalb Calb1_1	Pvalb	GABAergic	#BC4B11	532
CTAATGGTCCTCTAGC-14L8TX_171026_01_F05	48	105153	Pvalb Calb1_1	Pvalb	GABAergic	#BC4B11	532
CTACATTGTATAGGTA-14L8TX_171026_01_F05	48	105189	Pvalb Calb1_1	Pvalb	GABAergic	#BC4B11	532
CTACGTCTCGTTACGA-14L8TX_171026_01_F05	48	105237	Pvalb Calb1_1	Pvalb	GABAergic	#BC4B11	532
CTAGTGAGTACGCTGC-14L8TX_171026_01_F05	48	105277	Pvalb Calb1_1	Pvalb	GABAergic	#BC4B11	532
CTCGTCACATCGGACC-14L8TX_171026_01_F05	48	105440	Pvalb Calb1_1	Pvalb	GABAergic	#BC4B11	532
GAAACTCGTGCGCTTG-14L8TX_171026_01_F05	48	105818	Pvalb Calb1_1	Pvalb	GABAergic	#BC4B11	532
GAAATGAAGCTGGAAC-14L8TX_171026_01_F05	48	105828	Pvalb Calb1_1	Pvalb	GABAergic	#BC4B11	532
GACGGCTAGACGCACA-14L8TX_171026_01_F05	48	106022	Pvalb Calb1_1	Pvalb	GABAergic	#BC4B11	532
GACTAACCACGTAAGG-14L8TX_171026_01_F05	48	106084	Pvalb Calb1_1	Pvalb	GABAergic	#BC4B11	532
GCACATATCTTAGAGC-14L8TX_171026_01_F05	48	106376	Pvalb Calb1_1	Pvalb	GABAergic	#BC4B11	532
GCACTCTAGTGGAGTC-14L8TX_171026_01_F05	48	106384	Pvalb Calb1_1	Pvalb	GABAergic	#BC4B11	532
GCGCGATTCGTTTAGG-14L8TX_171026_01_F05	48	106633	Pvalb Calb1_1	Pvalb	GABAergic	#BC4B11	532
GGAATAAGTGACAAAT-14L8TX_171026_01_F05	48	106852	Pvalb Calb1_1	Pvalb	GABAergic	#BC4B11	532
GGGACCTTCGGCATCG-14L8TX_171026_01_F05	48	107159	Pvalb Calb1_1	Pvalb	GABAergic	#BC4B11	532
TCCCGATCAGATGGCA-14L8TX_171026_01_F05	48	108549	Pvalb Calb1_1	Pvalb	GABAergic	#BC4B11	532
TGCGCAGCATTAGGCT-14L8TX_171026_01_F05	48	109037	Pvalb Calb1_1	Pvalb	GABAergic	#BC4B11	532
TGGCGCAGTAACGTTC-14L8TX_171026_01_F05	48	109156	Pvalb Calb1_1	Pvalb	GABAergic	#BC4B11	532
TGTTCCGCAGTGGAGT-14L8TX_171026_01_F05	48	109318	Pvalb Calb1_1	Pvalb	GABAergic	#BC4B11	532
TTATGCTAGTAGCCGA-14L8TX_171026_01_F05	48	109394	Pvalb Calb1_1	Pvalb	GABAergic	#BC4B11	532
TTTCCTCGTCTCGTTC-14L8TX_171026_01_F05	48	109723	Pvalb Calb1_1	Pvalb	GABAergic	#BC4B11	532
ACGATGTTCTACTATC-15L8TX_171026_01_G05	48	110323	Pvalb Calb1_1	Pvalb	GABAergic	#BC4B11	532
CTACATTTCCCATTAT-15L8TX_171026_01_G05	48	112644	Pvalb Calb1_1	Pvalb	GABAergic	#BC4B11	532
CTGAAACGTGTCAATC-15L8TX_171026_01_G05	48	112878	Pvalb Calb1_1	Pvalb	GABAergic	#BC4B11	532
GCACTCTAGGGTTTCT-15L8TX_171026_01_G05	48	113492	Pvalb Calb1_1	Pvalb	GABAergic	#BC4B11	532
GCGCCAACATGGAATA-15L8TX_171026_01_G05	48	113677	Pvalb Calb1_1	Pvalb	GABAergic	#BC4B11	532
GCGCGATAGTACGCCC-15L8TX_171026_01_G05	48	113687	Pvalb Calb1_1	Pvalb	GABAergic	#BC4B11	532
GCTGGGTAGTGCCAGA-15L8TX_171026_01_G05	48	113775	Pvalb Calb1_1	Pvalb	GABAergic	#BC4B11	532
GCTTCCAAGATGCCAG-15L8TX_171026_01_G05	48	113787	Pvalb Calb1_1	Pvalb	GABAergic	#BC4B11	532
GGATTACTCTATCGCC-15L8TX_171026_01_G05	48	113937	Pvalb Calb1_1	Pvalb	GABAergic	#BC4B11	532
GGCTCGATCCTACAGA-15L8TX_171026_01_G05	48	114002	Pvalb Calb1_1	Pvalb	GABAergic	#BC4B11	532
GGGAGATCATACGCTA-15L8TX_171026_01_G05	48	114042	Pvalb Calb1_1	Pvalb	GABAergic	#BC4B11	532
TACCTATGTTACCAGT-15L8TX_171026_01_G05	48	114648	Pvalb Calb1_1	Pvalb	GABAergic	#BC4B11	532
TCGGTAAAGTACGATA-15L8TX_171026_01_G05	48	115102	Pvalb Calb1_1	Pvalb	GABAergic	#BC4B11	532
TGCCCTATCACTTATC-15L8TX_171026_01_G05	48	115373	Pvalb Calb1_1	Pvalb	GABAergic	#BC4B11	532
TTTCCTCCACACGCTG-15L8TX_171026_01_G05	48	115855	Pvalb Calb1_1	Pvalb	GABAergic	#BC4B11	532
CAACCAACATATACGC-16L8TX_171026_01_H05	48	117391	Pvalb Calb1_1	Pvalb	GABAergic	#BC4B11	532
CCCAGTTCATACCATG-16L8TX_171026_01_H05	48	118109	Pvalb Calb1_1	Pvalb	GABAergic	#BC4B11	532
CCCATACAGTGCCAGA-16L8TX_171026_01_H05	48	118121	Pvalb Calb1_1	Pvalb	GABAergic	#BC4B11	532
CCTAAAGCAATACGCT-16L8TX_171026_01_H05	48	118225	Pvalb Calb1_1	Pvalb	GABAergic	#BC4B11	532
CGTTAGACAAGCGAGT-16L8TX_171026_01_H05	48	118838	Pvalb Calb1_1	Pvalb	GABAergic	#BC4B11	532
CTAATGGCATGTAGTC-16L8TX_171026_01_H05	48	118907	Pvalb Calb1_1	Pvalb	GABAergic	#BC4B11	532
CTACATTAGTCGCCGT-16L8TX_171026_01_H05	48	118940	Pvalb Calb1_1	Pvalb	GABAergic	#BC4B11	532
CTTTGCGAGAGCTTCT-16L8TX_171026_01_H05	48	119401	Pvalb Calb1_1	Pvalb	GABAergic	#BC4B11	532
GAACCTAGTCAACTGT-16L8TX_171026_01_H05	48	119460	Pvalb Calb1_1	Pvalb	GABAergic	#BC4B11	532
GCTTCCAGTTGGTAAA-16L8TX_171026_01_H05	48	120219	Pvalb Calb1_1	Pvalb	GABAergic	#BC4B11	532
TATCAGGGTTATCCGA-16L8TX_171026_01_H05	48	121417	Pvalb Calb1_1	Pvalb	GABAergic	#BC4B11	532
TCGCGTTTCGCTAGCG-16L8TX_171026_01_H05	48	121708	Pvalb Calb1_1	Pvalb	GABAergic	#BC4B11	532
TCGTACCAGACTGGGT-16L8TX_171026_01_H05	48	121744	Pvalb Calb1_1	Pvalb	GABAergic	#BC4B11	532
TGGGAAGGTTGTTTGG-16L8TX_171026_01_H05	48	122168	Pvalb Calb1_1	Pvalb	GABAergic	#BC4B11	532
TTAGGACAGCTCCTCT-16L8TX_171026_01_H05	48	122307	Pvalb Calb1_1	Pvalb	GABAergic	#BC4B11	532
AAACCTGAGTGTGAAT-1L8TX_171026_01_F03	56	3	L5 IT Rspo2_1	L5 IT	Glutamatergic	#3CBC45	9579
AAACGGGCATGCTGGC-1L8TX_171026_01_F03	56	24	L5 IT Rspo2_1	L5 IT	Glutamatergic	#3CBC45	9579
AAAGATGCAATAGCAA-1L8TX_171026_01_F03	56	47	L5 IT Rspo2_1	L5 IT	Glutamatergic	#3CBC45	9579
AAAGTAGCAATGCCAT-1L8TX_171026_01_F03	56	90	L5 IT Rspo2_1	L5 IT	Glutamatergic	#3CBC45	9579
AAAGTAGTCCTGCTTG-1L8TX_171026_01_F03	56	100	L5 IT Rspo2_1	L5 IT	Glutamatergic	#3CBC45	9579
AAAGTAGTCTTGAGAC-1L8TX_171026_01_F03	56	103	L5 IT Rspo2_1	L5 IT	Glutamatergic	#3CBC45	9579
AAATGCCAGAATCTCC-1L8TX_171026_01_F03	56	104	L5 IT Rspo2_1	L5 IT	Glutamatergic	#3CBC45	9579
AAATGCCCATGTAAGA-1L8TX_171026_01_F03	56	109	L5 IT Rspo2_1	L5 IT	Glutamatergic	#3CBC45	9579
AACACGTAGAGAGCTC-1L8TX_171026_01_F03	56	121	L5 IT Rspo2_1	L5 IT	Glutamatergic	#3CBC45	9579
AACACGTAGTACTTGC-1L8TX_171026_01_F03	56	126	L5 IT Rspo2_1	L5 IT	Glutamatergic	#3CBC45	9579
AACACGTCAAGGTGTG-1L8TX_171026_01_F03	56	129	L5 IT Rspo2_1	L5 IT	Glutamatergic	#3CBC45	9579
AACACGTGTTATGCGT-1L8TX_171026_01_F03	56	134	L5 IT Rspo2_1	L5 IT	Glutamatergic	#3CBC45	9579
AACCATGCAGGACCCT-1L8TX_171026_01_F03	56	148	L5 IT Rspo2_1	L5 IT	Glutamatergic	#3CBC45	9579
AACCATGGTTAAGAAC-1L8TX_171026_01_F03	56	155	L5 IT Rspo2_1	L5 IT	Glutamatergic	#3CBC45	9579
AACCATGTCGCGATCG-1L8TX_171026_01_F03	56	159	L5 IT Rspo2_1	L5 IT	Glutamatergic	#3CBC45	9579
AACCGCGCAAGCTGTT-1L8TX_171026_01_F03	56	167	L5 IT Rspo2_1	L5 IT	Glutamatergic	#3CBC45	9579
AACGTTGTCAGTCCCT-1L8TX_171026_01_F03	56	195	L5 IT Rspo2_1	L5 IT	Glutamatergic	#3CBC45	9579
AACTCCCAGCTACCGC-1L8TX_171026_01_F03	56	224	L5 IT Rspo2_1	L5 IT	Glutamatergic	#3CBC45	9579
AACTCCCCAAGTACCT-1L8TX_171026_01_F03	56	228	L5 IT Rspo2_1	L5 IT	Glutamatergic	#3CBC45	9579
AACTCTTTCGATCCCT-1L8TX_171026_01_F03	56	253	L5 IT Rspo2_1	L5 IT	Glutamatergic	#3CBC45	9579
AACTCTTTCGGCCGAT-1L8TX_171026_01_F03	56	255	L5 IT Rspo2_1	L5 IT	Glutamatergic	#3CBC45	9579
AACTGGTAGGCTACGA-1L8TX_171026_01_F03	56	262	L5 IT Rspo2_1	L5 IT	Glutamatergic	#3CBC45	9579
AACTGGTGTTGAACTC-1L8TX_171026_01_F03	56	276	L5 IT Rspo2_1	L5 IT	Glutamatergic	#3CBC45	9579
AACTTTCAGATCCGAG-1L8TX_171026_01_F03	56	285	L5 IT Rspo2_1	L5 IT	Glutamatergic	#3CBC45	9579
AACTTTCAGCTTCGCG-1L8TX_171026_01_F03	56	288	L5 IT Rspo2_1	L5 IT	Glutamatergic	#3CBC45	9579
AAGACCTCAACGCACC-1L8TX_171026_01_F03	56	308	L5 IT Rspo2_1	L5 IT	Glutamatergic	#3CBC45	9579
AAGCCGCAGCAGGCTA-1L8TX_171026_01_F03	56	325	L5 IT Rspo2_1	L5 IT	Glutamatergic	#3CBC45	9579
AAGCCGCAGGCTAGAC-1L8TX_171026_01_F03	56	327	L5 IT Rspo2_1	L5 IT	Glutamatergic	#3CBC45	9579
AAGCCGCAGTCACGCC-1L8TX_171026_01_F03	56	329	L5 IT Rspo2_1	L5 IT	Glutamatergic	#3CBC45	9579
AAGGAGCGTGTCTGAT-1L8TX_171026_01_F03	56	356	L5 IT Rspo2_1	L5 IT	Glutamatergic	#3CBC45	9579
AAGGAGCTCTGACCTC-1L8TX_171026_01_F03	56	362	L5 IT Rspo2_1	L5 IT	Glutamatergic	#3CBC45	9579
AAGGCAGTCAACCATG-1L8TX_171026_01_F03	56	380	L5 IT Rspo2_1	L5 IT	Glutamatergic	#3CBC45	9579
AAGGTTCGTTAAAGTG-1L8TX_171026_01_F03	56	400	L5 IT Rspo2_1	L5 IT	Glutamatergic	#3CBC45	9579
AATCCAGCAATCGGTT-1L8TX_171026_01_F03	56	420	L5 IT Rspo2_1	L5 IT	Glutamatergic	#3CBC45	9579
AATCGGTGTCTGCCAG-1L8TX_171026_01_F03	56	440	L5 IT Rspo2_1	L5 IT	Glutamatergic	#3CBC45	9579
AATCGGTTCTAGCACA-1L8TX_171026_01_F03	56	449	L5 IT Rspo2_1	L5 IT	Glutamatergic	#3CBC45	9579
ACACCAAAGCTAACAA-1L8TX_171026_01_F03	56	453	L5 IT Rspo2_1	L5 IT	Glutamatergic	#3CBC45	9579
ACACCAACACTTCTGC-1L8TX_171026_01_F03	56	456	L5 IT Rspo2_1	L5 IT	Glutamatergic	#3CBC45	9579
ACACCAATCTGTTTGT-1L8TX_171026_01_F03	56	461	L5 IT Rspo2_1	L5 IT	Glutamatergic	#3CBC45	9579
ACACCCTCAAGCCTAT-1L8TX_171026_01_F03	56	465	L5 IT Rspo2_1	L5 IT	Glutamatergic	#3CBC45	9579
ACACCCTTCAGAAATG-1L8TX_171026_01_F03	56	470	L5 IT Rspo2_1	L5 IT	Glutamatergic	#3CBC45	9579
ACACTGAAGCAGCGTA-1L8TX_171026_01_F03	56	495	L5 IT Rspo2_1	L5 IT	Glutamatergic	#3CBC45	9579
ACAGCTAGTCATGCAT-1L8TX_171026_01_F03	56	536	L5 IT Rspo2_1	L5 IT	Glutamatergic	#3CBC45	9579
ACAGCTATCCGATATG-1L8TX_171026_01_F03	56	540	L5 IT Rspo2_1	L5 IT	Glutamatergic	#3CBC45	9579
ACATACGTCCTCTAGC-1L8TX_171026_01_F03	56	561	L5 IT Rspo2_1	L5 IT	Glutamatergic	#3CBC45	9579
ACATCAGAGAGCTTCT-1L8TX_171026_01_F03	56	563	L5 IT Rspo2_1	L5 IT	Glutamatergic	#3CBC45	9579
ACATCAGCACGTTGGC-1L8TX_171026_01_F03	56	568	L5 IT Rspo2_1	L5 IT	Glutamatergic	#3CBC45	9579
ACATCAGGTCACACGC-1L8TX_171026_01_F03	56	577	L5 IT Rspo2_1	L5 IT	Glutamatergic	#3CBC45	9579
ACATCAGGTCTCTCTG-1L8TX_171026_01_F03	56	579	L5 IT Rspo2_1	L5 IT	Glutamatergic	#3CBC45	9579
ACATCAGTCACTATTC-1L8TX_171026_01_F03	56	583	L5 IT Rspo2_1	L5 IT	Glutamatergic	#3CBC45	9579
ACATCAGTCCTAGAAC-1L8TX_171026_01_F03	56	586	L5 IT Rspo2_1	L5 IT	Glutamatergic	#3CBC45	9579
ACATCAGTCGGTCTAA-1L8TX_171026_01_F03	56	588	L5 IT Rspo2_1	L5 IT	Glutamatergic	#3CBC45	9579
ACCAGTAAGCGATGAC-1L8TX_171026_01_F03	56	615	L5 IT Rspo2_1	L5 IT	Glutamatergic	#3CBC45	9579
ACCAGTACAATCCAAC-1L8TX_171026_01_F03	56	621	L5 IT Rspo2_1	L5 IT	Glutamatergic	#3CBC45	9579
ACCAGTACATCACGAT-1L8TX_171026_01_F03	56	623	L5 IT Rspo2_1	L5 IT	Glutamatergic	#3CBC45	9579
ACCAGTAGTGCACGAA-1L8TX_171026_01_F03	56	626	L5 IT Rspo2_1	L5 IT	Glutamatergic	#3CBC45	9579
ACCAGTATCAAACAAG-1L8TX_171026_01_F03	56	629	L5 IT Rspo2_1	L5 IT	Glutamatergic	#3CBC45	9579
ACCCACTTCTTAACCT-1L8TX_171026_01_F03	56	651	L5 IT Rspo2_1	L5 IT	Glutamatergic	#3CBC45	9579
ACCGTAACAACACCTA-1L8TX_171026_01_F03	56	655	L5 IT Rspo2_1	L5 IT	Glutamatergic	#3CBC45	9579
ACCGTAACAGTACACT-1L8TX_171026_01_F03	56	658	L5 IT Rspo2_1	L5 IT	Glutamatergic	#3CBC45	9579
ACCGTAAGTAAGTGGC-1L8TX_171026_01_F03	56	660	L5 IT Rspo2_1	L5 IT	Glutamatergic	#3CBC45	9579
ACCGTAAGTCATTAGC-1L8TX_171026_01_F03	56	661	L5 IT Rspo2_1	L5 IT	Glutamatergic	#3CBC45	9579
ACGAGGACACGACTCG-1L8TX_171026_01_F03	56	711	L5 IT Rspo2_1	L5 IT	Glutamatergic	#3CBC45	9579
ACGATACCAGTACACT-1L8TX_171026_01_F03	56	727	L5 IT Rspo2_1	L5 IT	Glutamatergic	#3CBC45	9579
ACGATGTGTTGCGCAC-1L8TX_171026_01_F03	56	757	L5 IT Rspo2_1	L5 IT	Glutamatergic	#3CBC45	9579
ACGCAGCCAGACGCCT-1L8TX_171026_01_F03	56	773	L5 IT Rspo2_1	L5 IT	Glutamatergic	#3CBC45	9579
ACGCAGCGTCCGAGTC-1L8TX_171026_01_F03	56	776	L5 IT Rspo2_1	L5 IT	Glutamatergic	#3CBC45	9579
ACGCAGCTCAAAGTAG-1L8TX_171026_01_F03	56	782	L5 IT Rspo2_1	L5 IT	Glutamatergic	#3CBC45	9579
ACGCCAGCACGGCGTT-1L8TX_171026_01_F03	56	790	L5 IT Rspo2_1	L5 IT	Glutamatergic	#3CBC45	9579
ACGCCGAAGAGAACAG-1L8TX_171026_01_F03	56	807	L5 IT Rspo2_1	L5 IT	Glutamatergic	#3CBC45	9579
ACGCCGACAAAGCAAT-1L8TX_171026_01_F03	56	812	L5 IT Rspo2_1	L5 IT	Glutamatergic	#3CBC45	9579
ACGCCGATCGGCCGAT-1L8TX_171026_01_F03	56	828	L5 IT Rspo2_1	L5 IT	Glutamatergic	#3CBC45	9579
ACGCCGATCGTCTGAA-1L8TX_171026_01_F03	56	829	L5 IT Rspo2_1	L5 IT	Glutamatergic	#3CBC45	9579
ACGGAGACAAGCGTAG-1L8TX_171026_01_F03	56	837	L5 IT Rspo2_1	L5 IT	Glutamatergic	#3CBC45	9579
ACGGGTCAGTGCCAGA-1L8TX_171026_01_F03	56	884	L5 IT Rspo2_1	L5 IT	Glutamatergic	#3CBC45	9579
ACGGGTCAGTGTGGCA-1L8TX_171026_01_F03	56	886	L5 IT Rspo2_1	L5 IT	Glutamatergic	#3CBC45	9579
ACGGGTCTCGTCACGG-1L8TX_171026_01_F03	56	896	L5 IT Rspo2_1	L5 IT	Glutamatergic	#3CBC45	9579
ACGTCAAAGAAGGACA-1L8TX_171026_01_F03	56	897	L5 IT Rspo2_1	L5 IT	Glutamatergic	#3CBC45	9579
ACGTCAAAGGATGGAA-1L8TX_171026_01_F03	56	900	L5 IT Rspo2_1	L5 IT	Glutamatergic	#3CBC45	9579
ACGTCAACAACACGCC-1L8TX_171026_01_F03	56	903	L5 IT Rspo2_1	L5 IT	Glutamatergic	#3CBC45	9579
ACTATCTTCTTGTCAT-1L8TX_171026_01_F03	56	940	L5 IT Rspo2_1	L5 IT	Glutamatergic	#3CBC45	9579
ACTGAACCATGGTAGG-1L8TX_171026_01_F03	56	949	L5 IT Rspo2_1	L5 IT	Glutamatergic	#3CBC45	9579
ACTGATGAGGGTTCCC-1L8TX_171026_01_F03	56	981	L5 IT Rspo2_1	L5 IT	Glutamatergic	#3CBC45	9579
ACTGCTCGTATGCTTG-1L8TX_171026_01_F03	56	1005	L5 IT Rspo2_1	L5 IT	Glutamatergic	#3CBC45	9579
ACTGCTCGTGACAAAT-1L8TX_171026_01_F03	56	1009	L5 IT Rspo2_1	L5 IT	Glutamatergic	#3CBC45	9579
ACTGCTCGTGGTGTAG-1L8TX_171026_01_F03	56	1011	L5 IT Rspo2_1	L5 IT	Glutamatergic	#3CBC45	9579
ACTGCTCTCAAACCGT-1L8TX_171026_01_F03	56	1013	L5 IT Rspo2_1	L5 IT	Glutamatergic	#3CBC45	9579
ACTGCTCTCCGGGTGT-1L8TX_171026_01_F03	56	1016	L5 IT Rspo2_1	L5 IT	Glutamatergic	#3CBC45	9579
ACTGTCCCAACTGGCC-1L8TX_171026_01_F03	56	1023	L5 IT Rspo2_1	L5 IT	Glutamatergic	#3CBC45	9579
ACTGTCCCACTTACGA-1L8TX_171026_01_F03	56	1029	L5 IT Rspo2_1	L5 IT	Glutamatergic	#3CBC45	9579
ACTGTCCCAGCTCCGA-1L8TX_171026_01_F03	56	1030	L5 IT Rspo2_1	L5 IT	Glutamatergic	#3CBC45	9579
ACTTACTTCATAGCAC-1L8TX_171026_01_F03	56	1047	L5 IT Rspo2_1	L5 IT	Glutamatergic	#3CBC45	9579
ACTTTCATCCCACTTG-1L8TX_171026_01_F03	56	1082	L5 IT Rspo2_1	L5 IT	Glutamatergic	#3CBC45	9579
AGAATAGGTCGCATCG-1L8TX_171026_01_F03	56	1094	L5 IT Rspo2_1	L5 IT	Glutamatergic	#3CBC45	9579
AGACGTTAGACCGGAT-1L8TX_171026_01_F03	56	1099	L5 IT Rspo2_1	L5 IT	Glutamatergic	#3CBC45	9579
AGAGCGAAGATAGGAG-1L8TX_171026_01_F03	56	1114	L5 IT Rspo2_1	L5 IT	Glutamatergic	#3CBC45	9579
AGAGCTTAGCTTTGGT-1L8TX_171026_01_F03	56	1136	L5 IT Rspo2_1	L5 IT	Glutamatergic	#3CBC45	9579
AGAGTGGGTATCTGCA-1L8TX_171026_01_F03	56	1157	L5 IT Rspo2_1	L5 IT	Glutamatergic	#3CBC45	9579
AGAGTGGGTCCAACTA-1L8TX_171026_01_F03	56	1159	L5 IT Rspo2_1	L5 IT	Glutamatergic	#3CBC45	9579
AGAGTGGTCTTTCCTC-1L8TX_171026_01_F03	56	1166	L5 IT Rspo2_1	L5 IT	Glutamatergic	#3CBC45	9579
AGATCTGAGTATGACA-1L8TX_171026_01_F03	56	1169	L5 IT Rspo2_1	L5 IT	Glutamatergic	#3CBC45	9579
AGATCTGGTTAAGACA-1L8TX_171026_01_F03	56	1175	L5 IT Rspo2_1	L5 IT	Glutamatergic	#3CBC45	9579
AGATCTGTCGACGGAA-1L8TX_171026_01_F03	56	1179	L5 IT Rspo2_1	L5 IT	Glutamatergic	#3CBC45	9579
AGATTGCAGCGTCTAT-1L8TX_171026_01_F03	56	1183	L5 IT Rspo2_1	L5 IT	Glutamatergic	#3CBC45	9579
AGATTGCGTACCGCTG-1L8TX_171026_01_F03	56	1192	L5 IT Rspo2_1	L5 IT	Glutamatergic	#3CBC45	9579
AGATTGCGTGAGGGAG-1L8TX_171026_01_F03	56	1195	L5 IT Rspo2_1	L5 IT	Glutamatergic	#3CBC45	9579
AGCATACCAGCTGGCT-1L8TX_171026_01_F03	56	1219	L5 IT Rspo2_1	L5 IT	Glutamatergic	#3CBC45	9579
AGCATACGTTCAGACT-1L8TX_171026_01_F03	56	1226	L5 IT Rspo2_1	L5 IT	Glutamatergic	#3CBC45	9579
AGCATACTCAGCCTAA-1L8TX_171026_01_F03	56	1229	L5 IT Rspo2_1	L5 IT	Glutamatergic	#3CBC45	9579
AGCATACTCCGAAGAG-1L8TX_171026_01_F03	56	1231	L5 IT Rspo2_1	L5 IT	Glutamatergic	#3CBC45	9579
AGCGGTCAGGCCATAG-1L8TX_171026_01_F03	56	1252	L5 IT Rspo2_1	L5 IT	Glutamatergic	#3CBC45	9579
AGCGGTCGTATCACCA-1L8TX_171026_01_F03	56	1258	L5 IT Rspo2_1	L5 IT	Glutamatergic	#3CBC45	9579
AGCGTATCACGAAACG-1L8TX_171026_01_F03	56	1273	L5 IT Rspo2_1	L5 IT	Glutamatergic	#3CBC45	9579
AGCTCCTCAACCGCCA-1L8TX_171026_01_F03	56	1304	L5 IT Rspo2_1	L5 IT	Glutamatergic	#3CBC45	9579
AGCTCTCCATGGTCTA-1L8TX_171026_01_F03	56	1321	L5 IT Rspo2_1	L5 IT	Glutamatergic	#3CBC45	9579
AGCTTGAAGACTGTAA-1L8TX_171026_01_F03	56	1333	L5 IT Rspo2_1	L5 IT	Glutamatergic	#3CBC45	9579
AGCTTGAAGTGTCCAT-1L8TX_171026_01_F03	56	1337	L5 IT Rspo2_1	L5 IT	Glutamatergic	#3CBC45	9579
AGCTTGACATCGATGT-1L8TX_171026_01_F03	56	1344	L5 IT Rspo2_1	L5 IT	Glutamatergic	#3CBC45	9579
AGCTTGATCTTCAACT-1L8TX_171026_01_F03	56	1357	L5 IT Rspo2_1	L5 IT	Glutamatergic	#3CBC45	9579
AGGCCACAGCCCTAAT-1L8TX_171026_01_F03	56	1359	L5 IT Rspo2_1	L5 IT	Glutamatergic	#3CBC45	9579
AGGGAGTGTCAGAAGC-1L8TX_171026_01_F03	56	1400	L5 IT Rspo2_1	L5 IT	Glutamatergic	#3CBC45	9579
AGGGATGGTAGCCTCG-1L8TX_171026_01_F03	56	1418	L5 IT Rspo2_1	L5 IT	Glutamatergic	#3CBC45	9579
AGGGATGGTTCATGGT-1L8TX_171026_01_F03	56	1423	L5 IT Rspo2_1	L5 IT	Glutamatergic	#3CBC45	9579
AGGGATGTCTGATACG-1L8TX_171026_01_F03	56	1433	L5 IT Rspo2_1	L5 IT	Glutamatergic	#3CBC45	9579
AGGGTGAAGCGAGAAA-1L8TX_171026_01_F03	56	1441	L5 IT Rspo2_1	L5 IT	Glutamatergic	#3CBC45	9579
AGGTCCGAGAGTCGGT-1L8TX_171026_01_F03	56	1487	L5 IT Rspo2_1	L5 IT	Glutamatergic	#3CBC45	9579
AGGTCCGCATACTACG-1L8TX_171026_01_F03	56	1491	L5 IT Rspo2_1	L5 IT	Glutamatergic	#3CBC45	9579
AGTCTTTTCTGTACGA-1L8TX_171026_01_F03	56	1536	L5 IT Rspo2_1	L5 IT	Glutamatergic	#3CBC45	9579
AGTGAGGGTTCGTCTC-1L8TX_171026_01_F03	56	1550	L5 IT Rspo2_1	L5 IT	Glutamatergic	#3CBC45	9579
AGTGGGACACGGACAA-1L8TX_171026_01_F03	56	1571	L5 IT Rspo2_1	L5 IT	Glutamatergic	#3CBC45	9579
AGTGGGATCATCTGTT-1L8TX_171026_01_F03	56	1578	L5 IT Rspo2_1	L5 IT	Glutamatergic	#3CBC45	9579
AGTGTCACACCACCAG-1L8TX_171026_01_F03	56	1584	L5 IT Rspo2_1	L5 IT	Glutamatergic	#3CBC45	9579
AGTGTCATCGGAAACG-1L8TX_171026_01_F03	56	1593	L5 IT Rspo2_1	L5 IT	Glutamatergic	#3CBC45	9579
AGTTGGTAGTACTTGC-1L8TX_171026_01_F03	56	1602	L5 IT Rspo2_1	L5 IT	Glutamatergic	#3CBC45	9579
ATAACGCCATTAGCCA-1L8TX_171026_01_F03	56	1619	L5 IT Rspo2_1	L5 IT	Glutamatergic	#3CBC45	9579
ATAACGCTCTGGTTCC-1L8TX_171026_01_F03	56	1627	L5 IT Rspo2_1	L5 IT	Glutamatergic	#3CBC45	9579
ATAAGAGTCAATCACG-1L8TX_171026_01_F03	56	1643	L5 IT Rspo2_1	L5 IT	Glutamatergic	#3CBC45	9579
ATAGACCAGTGTCTCA-1L8TX_171026_01_F03	56	1652	L5 IT Rspo2_1	L5 IT	Glutamatergic	#3CBC45	9579
ATCACGAGTCGAATCT-1L8TX_171026_01_F03	56	1673	L5 IT Rspo2_1	L5 IT	Glutamatergic	#3CBC45	9579
ATCACGAGTTCATGGT-1L8TX_171026_01_F03	56	1678	L5 IT Rspo2_1	L5 IT	Glutamatergic	#3CBC45	9579
ATCACGATCCATTCTA-1L8TX_171026_01_F03	56	1682	L5 IT Rspo2_1	L5 IT	Glutamatergic	#3CBC45	9579
ATCATCTCAGCATGAG-1L8TX_171026_01_F03	56	1694	L5 IT Rspo2_1	L5 IT	Glutamatergic	#3CBC45	9579
ATCATCTGTCCCTTGT-1L8TX_171026_01_F03	56	1699	L5 IT Rspo2_1	L5 IT	Glutamatergic	#3CBC45	9579
ATCATCTTCCTTGACC-1L8TX_171026_01_F03	56	1706	L5 IT Rspo2_1	L5 IT	Glutamatergic	#3CBC45	9579
ATCATGGCAGCAGTTT-1L8TX_171026_01_F03	56	1715	L5 IT Rspo2_1	L5 IT	Glutamatergic	#3CBC45	9579
ATCCACCTCTGCCAGG-1L8TX_171026_01_F03	56	1745	L5 IT Rspo2_1	L5 IT	Glutamatergic	#3CBC45	9579
ATCCGAATCACAGTAC-1L8TX_171026_01_F03	56	1763	L5 IT Rspo2_1	L5 IT	Glutamatergic	#3CBC45	9579
ATCGAGTAGACTAGGC-1L8TX_171026_01_F03	56	1768	L5 IT Rspo2_1	L5 IT	Glutamatergic	#3CBC45	9579
ATCTACTCATCACAAC-1L8TX_171026_01_F03	56	1795	L5 IT Rspo2_1	L5 IT	Glutamatergic	#3CBC45	9579
ATCTGCCAGAGAACAG-1L8TX_171026_01_F03	56	1807	L5 IT Rspo2_1	L5 IT	Glutamatergic	#3CBC45	9579
ATGAGGGCAATTGCTG-1L8TX_171026_01_F03	56	1823	L5 IT Rspo2_1	L5 IT	Glutamatergic	#3CBC45	9579
ATGAGGGTCACCATAG-1L8TX_171026_01_F03	56	1832	L5 IT Rspo2_1	L5 IT	Glutamatergic	#3CBC45	9579
ATTACTCAGTTTAGGA-1L8TX_171026_01_F03	56	1902	L5 IT Rspo2_1	L5 IT	Glutamatergic	#3CBC45	9579
ATTACTCGTGAGCGAT-1L8TX_171026_01_F03	56	1909	L5 IT Rspo2_1	L5 IT	Glutamatergic	#3CBC45	9579
ATTATCCGTATGGTTC-1L8TX_171026_01_F03	56	1926	L5 IT Rspo2_1	L5 IT	Glutamatergic	#3CBC45	9579
ATTCTACAGCAGGCTA-1L8TX_171026_01_F03	56	1941	L5 IT Rspo2_1	L5 IT	Glutamatergic	#3CBC45	9579
ATTGGACAGGAATCGC-1L8TX_171026_01_F03	56	1960	L5 IT Rspo2_1	L5 IT	Glutamatergic	#3CBC45	9579
ATTGGTGAGACCGGAT-1L8TX_171026_01_F03	56	1982	L5 IT Rspo2_1	L5 IT	Glutamatergic	#3CBC45	9579
ATTGGTGAGAGGACGG-1L8TX_171026_01_F03	56	1983	L5 IT Rspo2_1	L5 IT	Glutamatergic	#3CBC45	9579
ATTGGTGTCAGTGTTG-1L8TX_171026_01_F03	56	1994	L5 IT Rspo2_1	L5 IT	Glutamatergic	#3CBC45	9579
ATTGGTGTCGTAGGTT-1L8TX_171026_01_F03	56	2000	L5 IT Rspo2_1	L5 IT	Glutamatergic	#3CBC45	9579
ATTTCTGAGAGCTTCT-1L8TX_171026_01_F03	56	2004	L5 IT Rspo2_1	L5 IT	Glutamatergic	#3CBC45	9579
ATTTCTGCACCAGATT-1L8TX_171026_01_F03	56	2011	L5 IT Rspo2_1	L5 IT	Glutamatergic	#3CBC45	9579
CAACCAATCCTACAGA-1L8TX_171026_01_F03	56	2043	L5 IT Rspo2_1	L5 IT	Glutamatergic	#3CBC45	9579
CAACCTCGTTCGTTGA-1L8TX_171026_01_F03	56	2059	L5 IT Rspo2_1	L5 IT	Glutamatergic	#3CBC45	9579
CAAGAAAAGTGTACGG-1L8TX_171026_01_F03	56	2089	L5 IT Rspo2_1	L5 IT	Glutamatergic	#3CBC45	9579
CAAGAAACACCTCGTT-1L8TX_171026_01_F03	56	2090	L5 IT Rspo2_1	L5 IT	Glutamatergic	#3CBC45	9579
CAAGAAAGTACGAAAT-1L8TX_171026_01_F03	56	2094	L5 IT Rspo2_1	L5 IT	Glutamatergic	#3CBC45	9579
CAAGAAATCCATGAAC-1L8TX_171026_01_F03	56	2102	L5 IT Rspo2_1	L5 IT	Glutamatergic	#3CBC45	9579
CAAGATCAGCTGAAAT-1L8TX_171026_01_F03	56	2110	L5 IT Rspo2_1	L5 IT	Glutamatergic	#3CBC45	9579
CAAGATCCATCACGAT-1L8TX_171026_01_F03	56	2116	L5 IT Rspo2_1	L5 IT	Glutamatergic	#3CBC45	9579
CAAGATCCATGTTGAC-1L8TX_171026_01_F03	56	2119	L5 IT Rspo2_1	L5 IT	Glutamatergic	#3CBC45	9579
CAAGGCCGTCGCGAAA-1L8TX_171026_01_F03	56	2141	L5 IT Rspo2_1	L5 IT	Glutamatergic	#3CBC45	9579
CAAGTTGAGAATTCCC-1L8TX_171026_01_F03	56	2150	L5 IT Rspo2_1	L5 IT	Glutamatergic	#3CBC45	9579
CACAAACGTGCAGTAG-1L8TX_171026_01_F03	56	2184	L5 IT Rspo2_1	L5 IT	Glutamatergic	#3CBC45	9579
CACACAACATTTCAGG-1L8TX_171026_01_F03	56	2204	L5 IT Rspo2_1	L5 IT	Glutamatergic	#3CBC45	9579
CACACAAGTAGTGAAT-1L8TX_171026_01_F03	56	2206	L5 IT Rspo2_1	L5 IT	Glutamatergic	#3CBC45	9579
CACACAAGTATAATGG-1L8TX_171026_01_F03	56	2207	L5 IT Rspo2_1	L5 IT	Glutamatergic	#3CBC45	9579
CACACAATCTTGAGGT-1L8TX_171026_01_F03	56	2214	L5 IT Rspo2_1	L5 IT	Glutamatergic	#3CBC45	9579
CACACCTAGACTAAGT-1L8TX_171026_01_F03	56	2215	L5 IT Rspo2_1	L5 IT	Glutamatergic	#3CBC45	9579
CACACCTAGTGTGAAT-1L8TX_171026_01_F03	56	2218	L5 IT Rspo2_1	L5 IT	Glutamatergic	#3CBC45	9579
CACACCTGTGTTGAGG-1L8TX_171026_01_F03	56	2225	L5 IT Rspo2_1	L5 IT	Glutamatergic	#3CBC45	9579
CACACTCTCACGACTA-1L8TX_171026_01_F03	56	2251	L5 IT Rspo2_1	L5 IT	Glutamatergic	#3CBC45	9579
CACAGGCCAGCCAGAA-1L8TX_171026_01_F03	56	2260	L5 IT Rspo2_1	L5 IT	Glutamatergic	#3CBC45	9579
CACAGTAAGGTACTCT-1L8TX_171026_01_F03	56	2272	L5 IT Rspo2_1	L5 IT	Glutamatergic	#3CBC45	9579
CACAGTAGTCATATCG-1L8TX_171026_01_F03	56	2280	L5 IT Rspo2_1	L5 IT	Glutamatergic	#3CBC45	9579
CACATAGAGATCCGAG-1L8TX_171026_01_F03	56	2288	L5 IT Rspo2_1	L5 IT	Glutamatergic	#3CBC45	9579
CACATAGCAAGTTAAG-1L8TX_171026_01_F03	56	2293	L5 IT Rspo2_1	L5 IT	Glutamatergic	#3CBC45	9579
CACATAGTCCAGTATG-1L8TX_171026_01_F03	56	2302	L5 IT Rspo2_1	L5 IT	Glutamatergic	#3CBC45	9579
CACATTTTCTCTGAGA-1L8TX_171026_01_F03	56	2326	L5 IT Rspo2_1	L5 IT	Glutamatergic	#3CBC45	9579
CACATTTTCTGCTTGC-1L8TX_171026_01_F03	56	2327	L5 IT Rspo2_1	L5 IT	Glutamatergic	#3CBC45	9579
CACCAGGGTCGCATCG-1L8TX_171026_01_F03	56	2347	L5 IT Rspo2_1	L5 IT	Glutamatergic	#3CBC45	9579
CACCAGGTCCCTCTTT-1L8TX_171026_01_F03	56	2353	L5 IT Rspo2_1	L5 IT	Glutamatergic	#3CBC45	9579
CACCTTGAGACTGGGT-1L8TX_171026_01_F03	56	2355	L5 IT Rspo2_1	L5 IT	Glutamatergic	#3CBC45	9579
CACCTTGAGATAGCAT-1L8TX_171026_01_F03	56	2356	L5 IT Rspo2_1	L5 IT	Glutamatergic	#3CBC45	9579
CACCTTGGTTTCCACC-1L8TX_171026_01_F03	56	2366	L5 IT Rspo2_1	L5 IT	Glutamatergic	#3CBC45	9579
CACCTTGTCTACCTGC-1L8TX_171026_01_F03	56	2373	L5 IT Rspo2_1	L5 IT	Glutamatergic	#3CBC45	9579
CACTCCACATGCCTTC-1L8TX_171026_01_F03	56	2385	L5 IT Rspo2_1	L5 IT	Glutamatergic	#3CBC45	9579
CACTCCAGTGAGTGAC-1L8TX_171026_01_F03	56	2388	L5 IT Rspo2_1	L5 IT	Glutamatergic	#3CBC45	9579
CACTCCAGTGTCTGAT-1L8TX_171026_01_F03	56	2389	L5 IT Rspo2_1	L5 IT	Glutamatergic	#3CBC45	9579
CAGAGAGAGGGCTTGA-1L8TX_171026_01_F03	56	2425	L5 IT Rspo2_1	L5 IT	Glutamatergic	#3CBC45	9579
CAGAGAGAGTTAGGTA-1L8TX_171026_01_F03	56	2426	L5 IT Rspo2_1	L5 IT	Glutamatergic	#3CBC45	9579
CAGAGAGTCTGCAAGT-1L8TX_171026_01_F03	56	2437	L5 IT Rspo2_1	L5 IT	Glutamatergic	#3CBC45	9579
CAGATCACACAGGCCT-1L8TX_171026_01_F03	56	2444	L5 IT Rspo2_1	L5 IT	Glutamatergic	#3CBC45	9579
CAGATCACATAGACTC-1L8TX_171026_01_F03	56	2447	L5 IT Rspo2_1	L5 IT	Glutamatergic	#3CBC45	9579
CAGATCACATCATCCC-1L8TX_171026_01_F03	56	2448	L5 IT Rspo2_1	L5 IT	Glutamatergic	#3CBC45	9579
CAGATCAGTTGGAGGT-1L8TX_171026_01_F03	56	2451	L5 IT Rspo2_1	L5 IT	Glutamatergic	#3CBC45	9579
CAGCAGCGTCCAGTGC-1L8TX_171026_01_F03	56	2473	L5 IT Rspo2_1	L5 IT	Glutamatergic	#3CBC45	9579
CAGCAGCTCCTCAATT-1L8TX_171026_01_F03	56	2484	L5 IT Rspo2_1	L5 IT	Glutamatergic	#3CBC45	9579
CAGCATAGTAGAAAGG-1L8TX_171026_01_F03	56	2489	L5 IT Rspo2_1	L5 IT	Glutamatergic	#3CBC45	9579
CAGCCGACACATTCGA-1L8TX_171026_01_F03	56	2506	L5 IT Rspo2_1	L5 IT	Glutamatergic	#3CBC45	9579
CAGCGACAGAGAACAG-1L8TX_171026_01_F03	56	2522	L5 IT Rspo2_1	L5 IT	Glutamatergic	#3CBC45	9579
CAGCGACCATCATCCC-1L8TX_171026_01_F03	56	2527	L5 IT Rspo2_1	L5 IT	Glutamatergic	#3CBC45	9579
CAGCTAAGTGCGCTTG-1L8TX_171026_01_F03	56	2549	L5 IT Rspo2_1	L5 IT	Glutamatergic	#3CBC45	9579
CAGCTGGAGAGCTTCT-1L8TX_171026_01_F03	56	2557	L5 IT Rspo2_1	L5 IT	Glutamatergic	#3CBC45	9579
CAGCTGGCAGGGCATA-1L8TX_171026_01_F03	56	2564	L5 IT Rspo2_1	L5 IT	Glutamatergic	#3CBC45	9579
CAGCTGGGTCCGACGT-1L8TX_171026_01_F03	56	2569	L5 IT Rspo2_1	L5 IT	Glutamatergic	#3CBC45	9579
CAGGTGCGTTTAGCTG-1L8TX_171026_01_F03	56	2589	L5 IT Rspo2_1	L5 IT	Glutamatergic	#3CBC45	9579
CAGTAACAGCTAGTGG-1L8TX_171026_01_F03	56	2599	L5 IT Rspo2_1	L5 IT	Glutamatergic	#3CBC45	9579
CAGTAACAGGCCCGTT-1L8TX_171026_01_F03	56	2601	L5 IT Rspo2_1	L5 IT	Glutamatergic	#3CBC45	9579
CAGTCCTCACAGGTTT-1L8TX_171026_01_F03	56	2626	L5 IT Rspo2_1	L5 IT	Glutamatergic	#3CBC45	9579
CATATGGTCCTAAGTG-1L8TX_171026_01_F03	56	2646	L5 IT Rspo2_1	L5 IT	Glutamatergic	#3CBC45	9579
CATATTCTCGGATGTT-1L8TX_171026_01_F03	56	2665	L5 IT Rspo2_1	L5 IT	Glutamatergic	#3CBC45	9579
CATCAAGCATTGGTAC-1L8TX_171026_01_F03	56	2681	L5 IT Rspo2_1	L5 IT	Glutamatergic	#3CBC45	9579
CATCAAGTCAGGCCCA-1L8TX_171026_01_F03	56	2685	L5 IT Rspo2_1	L5 IT	Glutamatergic	#3CBC45	9579
CATCAGACAGTGAGTG-1L8TX_171026_01_F03	56	2697	L5 IT Rspo2_1	L5 IT	Glutamatergic	#3CBC45	9579
CATCAGAGTCACTGGC-1L8TX_171026_01_F03	56	2699	L5 IT Rspo2_1	L5 IT	Glutamatergic	#3CBC45	9579
CATCGGGGTACAAGTA-1L8TX_171026_01_F03	56	2736	L5 IT Rspo2_1	L5 IT	Glutamatergic	#3CBC45	9579
CATCGGGGTGCGGTAA-1L8TX_171026_01_F03	56	2740	L5 IT Rspo2_1	L5 IT	Glutamatergic	#3CBC45	9579
CATGACACAACTGGCC-1L8TX_171026_01_F03	56	2761	L5 IT Rspo2_1	L5 IT	Glutamatergic	#3CBC45	9579
CATGACACACCGAAAG-1L8TX_171026_01_F03	56	2763	L5 IT Rspo2_1	L5 IT	Glutamatergic	#3CBC45	9579
CATGACAGTAGCTAAA-1L8TX_171026_01_F03	56	2769	L5 IT Rspo2_1	L5 IT	Glutamatergic	#3CBC45	9579
CATGACATCGTACGGC-1L8TX_171026_01_F03	56	2780	L5 IT Rspo2_1	L5 IT	Glutamatergic	#3CBC45	9579
CATGACATCTGTTTGT-1L8TX_171026_01_F03	56	2781	L5 IT Rspo2_1	L5 IT	Glutamatergic	#3CBC45	9579
CATGCCTTCGTGGGAA-1L8TX_171026_01_F03	56	2801	L5 IT Rspo2_1	L5 IT	Glutamatergic	#3CBC45	9579
CATGGCGCACACGCTG-1L8TX_171026_01_F03	56	2810	L5 IT Rspo2_1	L5 IT	Glutamatergic	#3CBC45	9579
CATGGCGGTCAGTGGA-1L8TX_171026_01_F03	56	2816	L5 IT Rspo2_1	L5 IT	Glutamatergic	#3CBC45	9579
CATGGCGTCGCAAGCC-1L8TX_171026_01_F03	56	2826	L5 IT Rspo2_1	L5 IT	Glutamatergic	#3CBC45	9579
CATTATCAGTCCAGGA-1L8TX_171026_01_F03	56	2836	L5 IT Rspo2_1	L5 IT	Glutamatergic	#3CBC45	9579
CATTATCGTTGTGGCC-1L8TX_171026_01_F03	56	2842	L5 IT Rspo2_1	L5 IT	Glutamatergic	#3CBC45	9579
CATTATCTCCAACCAA-1L8TX_171026_01_F03	56	2845	L5 IT Rspo2_1	L5 IT	Glutamatergic	#3CBC45	9579
CATTCGCAGCCCAATT-1L8TX_171026_01_F03	56	2849	L5 IT Rspo2_1	L5 IT	Glutamatergic	#3CBC45	9579
CATTCGCCACAGGCCT-1L8TX_171026_01_F03	56	2859	L5 IT Rspo2_1	L5 IT	Glutamatergic	#3CBC45	9579
CCACCTAAGTACACCT-1L8TX_171026_01_F03	56	2885	L5 IT Rspo2_1	L5 IT	Glutamatergic	#3CBC45	9579
CCACCTATCCGTAGGC-1L8TX_171026_01_F03	56	2900	L5 IT Rspo2_1	L5 IT	Glutamatergic	#3CBC45	9579
CCACGGAGTGCAGACA-1L8TX_171026_01_F03	56	2917	L5 IT Rspo2_1	L5 IT	Glutamatergic	#3CBC45	9579
CCACTACGTAGCGCTC-1L8TX_171026_01_F03	56	2931	L5 IT Rspo2_1	L5 IT	Glutamatergic	#3CBC45	9579
CCACTACTCCAACCAA-1L8TX_171026_01_F03	56	2937	L5 IT Rspo2_1	L5 IT	Glutamatergic	#3CBC45	9579
CCAGCGAAGTGTCCAT-1L8TX_171026_01_F03	56	2943	L5 IT Rspo2_1	L5 IT	Glutamatergic	#3CBC45	9579
CCAGCGATCCTGCAGG-1L8TX_171026_01_F03	56	2955	L5 IT Rspo2_1	L5 IT	Glutamatergic	#3CBC45	9579
CCATGTCCAAGCTGTT-1L8TX_171026_01_F03	56	2963	L5 IT Rspo2_1	L5 IT	Glutamatergic	#3CBC45	9579
CCATTCGGTGTCCTCT-1L8TX_171026_01_F03	56	2993	L5 IT Rspo2_1	L5 IT	Glutamatergic	#3CBC45	9579
CCCAATCCAGCGTAAG-1L8TX_171026_01_F03	56	3004	L5 IT Rspo2_1	L5 IT	Glutamatergic	#3CBC45	9579
CCCAGTTCAAAGCGGT-1L8TX_171026_01_F03	56	3015	L5 IT Rspo2_1	L5 IT	Glutamatergic	#3CBC45	9579
CCCAGTTTCACTTCAT-1L8TX_171026_01_F03	56	3026	L5 IT Rspo2_1	L5 IT	Glutamatergic	#3CBC45	9579
CCCTCCTTCCCAAGAT-1L8TX_171026_01_F03	56	3053	L5 IT Rspo2_1	L5 IT	Glutamatergic	#3CBC45	9579
CCCTCCTTCTCCTATA-1L8TX_171026_01_F03	56	3056	L5 IT Rspo2_1	L5 IT	Glutamatergic	#3CBC45	9579
CCCTCCTTCTCTAGGA-1L8TX_171026_01_F03	56	3057	L5 IT Rspo2_1	L5 IT	Glutamatergic	#3CBC45	9579
CCGGGATCACAAGACG-1L8TX_171026_01_F03	56	3065	L5 IT Rspo2_1	L5 IT	Glutamatergic	#3CBC45	9579
CCGGGATCATATGAGA-1L8TX_171026_01_F03	56	3071	L5 IT Rspo2_1	L5 IT	Glutamatergic	#3CBC45	9579
CCGGGATCATCGTCGG-1L8TX_171026_01_F03	56	3072	L5 IT Rspo2_1	L5 IT	Glutamatergic	#3CBC45	9579
CCGGTAGCAGTCGTGC-1L8TX_171026_01_F03	56	3091	L5 IT Rspo2_1	L5 IT	Glutamatergic	#3CBC45	9579
CCGTACTCATGGTCAT-1L8TX_171026_01_F03	56	3107	L5 IT Rspo2_1	L5 IT	Glutamatergic	#3CBC45	9579
CCGTACTTCTTGAGAC-1L8TX_171026_01_F03	56	3124	L5 IT Rspo2_1	L5 IT	Glutamatergic	#3CBC45	9579
CCGTGGAAGGCATTGG-1L8TX_171026_01_F03	56	3126	L5 IT Rspo2_1	L5 IT	Glutamatergic	#3CBC45	9579
CCGTGGACAGGCAGTA-1L8TX_171026_01_F03	56	3135	L5 IT Rspo2_1	L5 IT	Glutamatergic	#3CBC45	9579
CCGTGGACATATGGTC-1L8TX_171026_01_F03	56	3138	L5 IT Rspo2_1	L5 IT	Glutamatergic	#3CBC45	9579
CCGTGGATCTATCCCG-1L8TX_171026_01_F03	56	3149	L5 IT Rspo2_1	L5 IT	Glutamatergic	#3CBC45	9579
CCGTTCACACAGTCGC-1L8TX_171026_01_F03	56	3157	L5 IT Rspo2_1	L5 IT	Glutamatergic	#3CBC45	9579
CCGTTCAGTCAAAGCG-1L8TX_171026_01_F03	56	3161	L5 IT Rspo2_1	L5 IT	Glutamatergic	#3CBC45	9579
CCTAAAGAGGGATACC-1L8TX_171026_01_F03	56	3171	L5 IT Rspo2_1	L5 IT	Glutamatergic	#3CBC45	9579
CCTAAAGGTATTAGCC-1L8TX_171026_01_F03	56	3177	L5 IT Rspo2_1	L5 IT	Glutamatergic	#3CBC45	9579
CCTAAAGTCAAACCAC-1L8TX_171026_01_F03	56	3184	L5 IT Rspo2_1	L5 IT	Glutamatergic	#3CBC45	9579
CCTAAAGTCGCTTGTC-1L8TX_171026_01_F03	56	3185	L5 IT Rspo2_1	L5 IT	Glutamatergic	#3CBC45	9579
CCTACACAGATAGTCA-1L8TX_171026_01_F03	56	3189	L5 IT Rspo2_1	L5 IT	Glutamatergic	#3CBC45	9579
CCTACACGTTCATGGT-1L8TX_171026_01_F03	56	3202	L5 IT Rspo2_1	L5 IT	Glutamatergic	#3CBC45	9579
CCTACCATCAGGTAAA-1L8TX_171026_01_F03	56	3217	L5 IT Rspo2_1	L5 IT	Glutamatergic	#3CBC45	9579
CCTAGCTAGCTAAGAT-1L8TX_171026_01_F03	56	3225	L5 IT Rspo2_1	L5 IT	Glutamatergic	#3CBC45	9579
CCTAGCTAGGGTGTGT-1L8TX_171026_01_F03	56	3227	L5 IT Rspo2_1	L5 IT	Glutamatergic	#3CBC45	9579
CCTAGCTCATTGGCGC-1L8TX_171026_01_F03	56	3231	L5 IT Rspo2_1	L5 IT	Glutamatergic	#3CBC45	9579
CCTCAGTGTCCTAGCG-1L8TX_171026_01_F03	56	3271	L5 IT Rspo2_1	L5 IT	Glutamatergic	#3CBC45	9579
CCTCTGATCCTCAACC-1L8TX_171026_01_F03	56	3295	L5 IT Rspo2_1	L5 IT	Glutamatergic	#3CBC45	9579
CCTTACGTCCTCATTA-1L8TX_171026_01_F03	56	3315	L5 IT Rspo2_1	L5 IT	Glutamatergic	#3CBC45	9579
CCTTCCCGTCCGTGAC-1L8TX_171026_01_F03	56	3331	L5 IT Rspo2_1	L5 IT	Glutamatergic	#3CBC45	9579
CCTTCGATCTTAGCCC-1L8TX_171026_01_F03	56	3363	L5 IT Rspo2_1	L5 IT	Glutamatergic	#3CBC45	9579
CCTTTCTTCAACTCTT-1L8TX_171026_01_F03	56	3377	L5 IT Rspo2_1	L5 IT	Glutamatergic	#3CBC45	9579
CCTTTCTTCCGCGGTA-1L8TX_171026_01_F03	56	3379	L5 IT Rspo2_1	L5 IT	Glutamatergic	#3CBC45	9579
CGAACATCAATGGTCT-1L8TX_171026_01_F03	56	3387	L5 IT Rspo2_1	L5 IT	Glutamatergic	#3CBC45	9579
CGAATGTCAAAGTCAA-1L8TX_171026_01_F03	56	3397	L5 IT Rspo2_1	L5 IT	Glutamatergic	#3CBC45	9579
CGAATGTTCCAGTAGT-1L8TX_171026_01_F03	56	3403	L5 IT Rspo2_1	L5 IT	Glutamatergic	#3CBC45	9579
CGAATGTTCCTTTCGG-1L8TX_171026_01_F03	56	3404	L5 IT Rspo2_1	L5 IT	Glutamatergic	#3CBC45	9579
CGACCTTCACCTTGTC-1L8TX_171026_01_F03	56	3409	L5 IT Rspo2_1	L5 IT	Glutamatergic	#3CBC45	9579
CGAGAAGAGATCGATA-1L8TX_171026_01_F03	56	3436	L5 IT Rspo2_1	L5 IT	Glutamatergic	#3CBC45	9579
CGAGCACAGTACGATA-1L8TX_171026_01_F03	56	3454	L5 IT Rspo2_1	L5 IT	Glutamatergic	#3CBC45	9579
CGAGCACTCACCCTCA-1L8TX_171026_01_F03	56	3463	L5 IT Rspo2_1	L5 IT	Glutamatergic	#3CBC45	9579
CGAGCACTCCCATTTA-1L8TX_171026_01_F03	56	3464	L5 IT Rspo2_1	L5 IT	Glutamatergic	#3CBC45	9579
CGAGCCAAGTGCGATG-1L8TX_171026_01_F03	56	3475	L5 IT Rspo2_1	L5 IT	Glutamatergic	#3CBC45	9579
CGAGCCACACAAGCCC-1L8TX_171026_01_F03	56	3478	L5 IT Rspo2_1	L5 IT	Glutamatergic	#3CBC45	9579
CGATCGGCAGATTGCT-1L8TX_171026_01_F03	56	3494	L5 IT Rspo2_1	L5 IT	Glutamatergic	#3CBC45	9579
CGATCGGTCGTCGTTC-1L8TX_171026_01_F03	56	3502	L5 IT Rspo2_1	L5 IT	Glutamatergic	#3CBC45	9579
CGATGTAAGTTTAGGA-1L8TX_171026_01_F03	56	3515	L5 IT Rspo2_1	L5 IT	Glutamatergic	#3CBC45	9579
CGATGTACACGGCTAC-1L8TX_171026_01_F03	56	3519	L5 IT Rspo2_1	L5 IT	Glutamatergic	#3CBC45	9579
CGATGTAGTTATCGGT-1L8TX_171026_01_F03	56	3524	L5 IT Rspo2_1	L5 IT	Glutamatergic	#3CBC45	9579
CGATTGAAGCTCCCAG-1L8TX_171026_01_F03	56	3531	L5 IT Rspo2_1	L5 IT	Glutamatergic	#3CBC45	9579
CGATTGATCCTAGGGC-1L8TX_171026_01_F03	56	3551	L5 IT Rspo2_1	L5 IT	Glutamatergic	#3CBC45	9579
CGCGGTAAGTCTCCTC-1L8TX_171026_01_F03	56	3594	L5 IT Rspo2_1	L5 IT	Glutamatergic	#3CBC45	9579
CGCGGTACAGCAGTTT-1L8TX_171026_01_F03	56	3596	L5 IT Rspo2_1	L5 IT	Glutamatergic	#3CBC45	9579
CGCGTTTCAACTGCTA-1L8TX_171026_01_F03	56	3623	L5 IT Rspo2_1	L5 IT	Glutamatergic	#3CBC45	9579
CGCTATCAGAATTGTG-1L8TX_171026_01_F03	56	3637	L5 IT Rspo2_1	L5 IT	Glutamatergic	#3CBC45	9579
CGCTATCGTATCACCA-1L8TX_171026_01_F03	56	3646	L5 IT Rspo2_1	L5 IT	Glutamatergic	#3CBC45	9579
CGGACACAGATCCTGT-1L8TX_171026_01_F03	56	3680	L5 IT Rspo2_1	L5 IT	Glutamatergic	#3CBC45	9579
CGGACACAGTCCATAC-1L8TX_171026_01_F03	56	3683	L5 IT Rspo2_1	L5 IT	Glutamatergic	#3CBC45	9579
CGGACGTTCGGACAAG-1L8TX_171026_01_F03	56	3714	L5 IT Rspo2_1	L5 IT	Glutamatergic	#3CBC45	9579
CGGACTGGTTACAGAA-1L8TX_171026_01_F03	56	3726	L5 IT Rspo2_1	L5 IT	Glutamatergic	#3CBC45	9579
CGGAGCTGTATTCGTG-1L8TX_171026_01_F03	56	3748	L5 IT Rspo2_1	L5 IT	Glutamatergic	#3CBC45	9579
CGGAGCTGTCCGAGTC-1L8TX_171026_01_F03	56	3749	L5 IT Rspo2_1	L5 IT	Glutamatergic	#3CBC45	9579
CGGCTAGGTGTCTGAT-1L8TX_171026_01_F03	56	3788	L5 IT Rspo2_1	L5 IT	Glutamatergic	#3CBC45	9579
CGGCTAGGTTCCACAA-1L8TX_171026_01_F03	56	3789	L5 IT Rspo2_1	L5 IT	Glutamatergic	#3CBC45	9579
CGGGTCACACCCATGG-1L8TX_171026_01_F03	56	3800	L5 IT Rspo2_1	L5 IT	Glutamatergic	#3CBC45	9579
CGGTTAAGTCCTCCAT-1L8TX_171026_01_F03	56	3818	L5 IT Rspo2_1	L5 IT	Glutamatergic	#3CBC45	9579
CGGTTAAGTCTCAACA-1L8TX_171026_01_F03	56	3822	L5 IT Rspo2_1	L5 IT	Glutamatergic	#3CBC45	9579
CGTAGCGCAGTCAGAG-1L8TX_171026_01_F03	56	3838	L5 IT Rspo2_1	L5 IT	Glutamatergic	#3CBC45	9579
CGTAGGCTCGGTGTTA-1L8TX_171026_01_F03	56	3866	L5 IT Rspo2_1	L5 IT	Glutamatergic	#3CBC45	9579
CGTAGGCTCTTTAGGG-1L8TX_171026_01_F03	56	3868	L5 IT Rspo2_1	L5 IT	Glutamatergic	#3CBC45	9579
CGTCACTAGACTTGAA-1L8TX_171026_01_F03	56	3869	L5 IT Rspo2_1	L5 IT	Glutamatergic	#3CBC45	9579
CGTCACTCACCTTGTC-1L8TX_171026_01_F03	56	3879	L5 IT Rspo2_1	L5 IT	Glutamatergic	#3CBC45	9579
CGTCAGGTCGCTTGTC-1L8TX_171026_01_F03	56	3903	L5 IT Rspo2_1	L5 IT	Glutamatergic	#3CBC45	9579
CGTCCATTCTTGAGGT-1L8TX_171026_01_F03	56	3924	L5 IT Rspo2_1	L5 IT	Glutamatergic	#3CBC45	9579
CGTCTACGTTCACGGC-1L8TX_171026_01_F03	56	3942	L5 IT Rspo2_1	L5 IT	Glutamatergic	#3CBC45	9579
CGTGAGCAGTCCCACG-1L8TX_171026_01_F03	56	3949	L5 IT Rspo2_1	L5 IT	Glutamatergic	#3CBC45	9579
CGTGTAAGTGGTCCGT-1L8TX_171026_01_F03	56	3971	L5 IT Rspo2_1	L5 IT	Glutamatergic	#3CBC45	9579
CGTGTAATCAGAAATG-1L8TX_171026_01_F03	56	3973	L5 IT Rspo2_1	L5 IT	Glutamatergic	#3CBC45	9579
CGTGTCTTCCGGGTGT-1L8TX_171026_01_F03	56	3989	L5 IT Rspo2_1	L5 IT	Glutamatergic	#3CBC45	9579
CGTTAGATCGGTGTCG-1L8TX_171026_01_F03	56	4011	L5 IT Rspo2_1	L5 IT	Glutamatergic	#3CBC45	9579
CGTTCTGTCATGTCTT-1L8TX_171026_01_F03	56	4024	L5 IT Rspo2_1	L5 IT	Glutamatergic	#3CBC45	9579
CGTTCTGTCTGTCCGT-1L8TX_171026_01_F03	56	4026	L5 IT Rspo2_1	L5 IT	Glutamatergic	#3CBC45	9579
CGTTGGGAGTAATCCC-1L8TX_171026_01_F03	56	4030	L5 IT Rspo2_1	L5 IT	Glutamatergic	#3CBC45	9579
CTAAGACGTATGCTTG-1L8TX_171026_01_F03	56	4078	L5 IT Rspo2_1	L5 IT	Glutamatergic	#3CBC45	9579
CTAAGACGTCTAAACC-1L8TX_171026_01_F03	56	4080	L5 IT Rspo2_1	L5 IT	Glutamatergic	#3CBC45	9579
CTAAGACGTTTGTTTC-1L8TX_171026_01_F03	56	4083	L5 IT Rspo2_1	L5 IT	Glutamatergic	#3CBC45	9579
CTAATGGAGCCCGAAA-1L8TX_171026_01_F03	56	4088	L5 IT Rspo2_1	L5 IT	Glutamatergic	#3CBC45	9579
CTAATGGGTGTTTGTG-1L8TX_171026_01_F03	56	4103	L5 IT Rspo2_1	L5 IT	Glutamatergic	#3CBC45	9579
CTACACCAGATGTGTA-1L8TX_171026_01_F03	56	4111	L5 IT Rspo2_1	L5 IT	Glutamatergic	#3CBC45	9579
CTACACCAGCTAGGCA-1L8TX_171026_01_F03	56	4114	L5 IT Rspo2_1	L5 IT	Glutamatergic	#3CBC45	9579
CTACATTGTCTCGTTC-1L8TX_171026_01_F03	56	4144	L5 IT Rspo2_1	L5 IT	Glutamatergic	#3CBC45	9579
CTACCCAGTCATGCCG-1L8TX_171026_01_F03	56	4164	L5 IT Rspo2_1	L5 IT	Glutamatergic	#3CBC45	9579
CTAGAGTAGTACCGGA-1L8TX_171026_01_F03	56	4193	L5 IT Rspo2_1	L5 IT	Glutamatergic	#3CBC45	9579
CTAGAGTGTCTCCACT-1L8TX_171026_01_F03	56	4205	L5 IT Rspo2_1	L5 IT	Glutamatergic	#3CBC45	9579
CTAGCCTCATGTAGTC-1L8TX_171026_01_F03	56	4217	L5 IT Rspo2_1	L5 IT	Glutamatergic	#3CBC45	9579
CTAGTGAAGAAGGCCT-1L8TX_171026_01_F03	56	4226	L5 IT Rspo2_1	L5 IT	Glutamatergic	#3CBC45	9579
CTCACACTCCGAAGAG-1L8TX_171026_01_F03	56	4255	L5 IT Rspo2_1	L5 IT	Glutamatergic	#3CBC45	9579
CTCACACTCTGAAAGA-1L8TX_171026_01_F03	56	4256	L5 IT Rspo2_1	L5 IT	Glutamatergic	#3CBC45	9579
CTCCTAGAGCGATATA-1L8TX_171026_01_F03	56	4300	L5 IT Rspo2_1	L5 IT	Glutamatergic	#3CBC45	9579
CTCCTAGGTAAAGGAG-1L8TX_171026_01_F03	56	4305	L5 IT Rspo2_1	L5 IT	Glutamatergic	#3CBC45	9579
CTCGAGGGTACCTACA-1L8TX_171026_01_F03	56	4338	L5 IT Rspo2_1	L5 IT	Glutamatergic	#3CBC45	9579
CTCGGGAGTATGAAAC-1L8TX_171026_01_F03	56	4374	L5 IT Rspo2_1	L5 IT	Glutamatergic	#3CBC45	9579
CTCGGGAGTGAGGGTT-1L8TX_171026_01_F03	56	4375	L5 IT Rspo2_1	L5 IT	Glutamatergic	#3CBC45	9579
CTCGGGATCTACTTAC-1L8TX_171026_01_F03	56	4382	L5 IT Rspo2_1	L5 IT	Glutamatergic	#3CBC45	9579
CTCGTCACACTTGGAT-1L8TX_171026_01_F03	56	4403	L5 IT Rspo2_1	L5 IT	Glutamatergic	#3CBC45	9579
CTCTAATAGCCGTCGT-1L8TX_171026_01_F03	56	4414	L5 IT Rspo2_1	L5 IT	Glutamatergic	#3CBC45	9579
CTCTAATAGTTGCAGG-1L8TX_171026_01_F03	56	4417	L5 IT Rspo2_1	L5 IT	Glutamatergic	#3CBC45	9579
CTCTACGCACAGGAGT-1L8TX_171026_01_F03	56	4437	L5 IT Rspo2_1	L5 IT	Glutamatergic	#3CBC45	9579
CTCTACGCATGCCACG-1L8TX_171026_01_F03	56	4441	L5 IT Rspo2_1	L5 IT	Glutamatergic	#3CBC45	9579
CTCTACGGTTCTCATT-1L8TX_171026_01_F03	56	4448	L5 IT Rspo2_1	L5 IT	Glutamatergic	#3CBC45	9579
CTGAAACCATATACGC-1L8TX_171026_01_F03	56	4482	L5 IT Rspo2_1	L5 IT	Glutamatergic	#3CBC45	9579
CTGAAACGTCACCTAA-1L8TX_171026_01_F03	56	4484	L5 IT Rspo2_1	L5 IT	Glutamatergic	#3CBC45	9579
CTGAAGTGTCCGAATT-1L8TX_171026_01_F03	56	4498	L5 IT Rspo2_1	L5 IT	Glutamatergic	#3CBC45	9579
CTGAAGTTCTGATTCT-1L8TX_171026_01_F03	56	4505	L5 IT Rspo2_1	L5 IT	Glutamatergic	#3CBC45	9579
CTGATAGGTTGGGACA-1L8TX_171026_01_F03	56	4521	L5 IT Rspo2_1	L5 IT	Glutamatergic	#3CBC45	9579
CTGATCCAGGCCGAAT-1L8TX_171026_01_F03	56	4536	L5 IT Rspo2_1	L5 IT	Glutamatergic	#3CBC45	9579
CTGATCCCAGTCAGCC-1L8TX_171026_01_F03	56	4543	L5 IT Rspo2_1	L5 IT	Glutamatergic	#3CBC45	9579
CTGCCTAAGTCGATAA-1L8TX_171026_01_F03	56	4560	L5 IT Rspo2_1	L5 IT	Glutamatergic	#3CBC45	9579
CTGCCTACAATCTGCA-1L8TX_171026_01_F03	56	4562	L5 IT Rspo2_1	L5 IT	Glutamatergic	#3CBC45	9579
CTGCGGAAGCGCCTTG-1L8TX_171026_01_F03	56	4572	L5 IT Rspo2_1	L5 IT	Glutamatergic	#3CBC45	9579
CTGCGGAAGTCTCGGC-1L8TX_171026_01_F03	56	4573	L5 IT Rspo2_1	L5 IT	Glutamatergic	#3CBC45	9579
CTGCGGAGTACTTCTT-1L8TX_171026_01_F03	56	4583	L5 IT Rspo2_1	L5 IT	Glutamatergic	#3CBC45	9579
CTGCGGATCAGAGACG-1L8TX_171026_01_F03	56	4593	L5 IT Rspo2_1	L5 IT	Glutamatergic	#3CBC45	9579
CTGCTGTAGGTTACCT-1L8TX_171026_01_F03	56	4597	L5 IT Rspo2_1	L5 IT	Glutamatergic	#3CBC45	9579
CTGGTCTAGTTGTCGT-1L8TX_171026_01_F03	56	4612	L5 IT Rspo2_1	L5 IT	Glutamatergic	#3CBC45	9579
CTGTTTAAGAGTCTGG-1L8TX_171026_01_F03	56	4647	L5 IT Rspo2_1	L5 IT	Glutamatergic	#3CBC45	9579
CTGTTTAGTTTCCACC-1L8TX_171026_01_F03	56	4658	L5 IT Rspo2_1	L5 IT	Glutamatergic	#3CBC45	9579
CTGTTTATCACGACTA-1L8TX_171026_01_F03	56	4660	L5 IT Rspo2_1	L5 IT	Glutamatergic	#3CBC45	9579
CTTAACTCAGATTGCT-1L8TX_171026_01_F03	56	4673	L5 IT Rspo2_1	L5 IT	Glutamatergic	#3CBC45	9579
CTTACCGAGTAGATGT-1L8TX_171026_01_F03	56	4687	L5 IT Rspo2_1	L5 IT	Glutamatergic	#3CBC45	9579
CTTCTCTCAAGAGTCG-1L8TX_171026_01_F03	56	4724	L5 IT Rspo2_1	L5 IT	Glutamatergic	#3CBC45	9579
CTTGGCTCACCGGAAA-1L8TX_171026_01_F03	56	4743	L5 IT Rspo2_1	L5 IT	Glutamatergic	#3CBC45	9579
CTTGGCTTCATCGATG-1L8TX_171026_01_F03	56	4755	L5 IT Rspo2_1	L5 IT	Glutamatergic	#3CBC45	9579
CTTTGCGCAGGATCGA-1L8TX_171026_01_F03	56	4768	L5 IT Rspo2_1	L5 IT	Glutamatergic	#3CBC45	9579
CTTTGCGCATCATCCC-1L8TX_171026_01_F03	56	4770	L5 IT Rspo2_1	L5 IT	Glutamatergic	#3CBC45	9579
CTTTGCGTCATAACCG-1L8TX_171026_01_F03	56	4773	L5 IT Rspo2_1	L5 IT	Glutamatergic	#3CBC45	9579
CTTTGCGTCTTCCTTC-1L8TX_171026_01_F03	56	4776	L5 IT Rspo2_1	L5 IT	Glutamatergic	#3CBC45	9579
GAAACTCAGGCATGTG-1L8TX_171026_01_F03	56	4779	L5 IT Rspo2_1	L5 IT	Glutamatergic	#3CBC45	9579
GAAATGACATTTGCCC-1L8TX_171026_01_F03	56	4801	L5 IT Rspo2_1	L5 IT	Glutamatergic	#3CBC45	9579
GAACATCGTCATATCG-1L8TX_171026_01_F03	56	4817	L5 IT Rspo2_1	L5 IT	Glutamatergic	#3CBC45	9579
GAACATCTCTTCAACT-1L8TX_171026_01_F03	56	4823	L5 IT Rspo2_1	L5 IT	Glutamatergic	#3CBC45	9579
GAACCTAGTAAGGGAA-1L8TX_171026_01_F03	56	4833	L5 IT Rspo2_1	L5 IT	Glutamatergic	#3CBC45	9579
GAACCTAGTTCCACAA-1L8TX_171026_01_F03	56	4839	L5 IT Rspo2_1	L5 IT	Glutamatergic	#3CBC45	9579
GAAGCAGAGCGTGAAC-1L8TX_171026_01_F03	56	4868	L5 IT Rspo2_1	L5 IT	Glutamatergic	#3CBC45	9579
GAAGCAGGTATAGGGC-1L8TX_171026_01_F03	56	4877	L5 IT Rspo2_1	L5 IT	Glutamatergic	#3CBC45	9579
GAATAAGCAACTGCGC-1L8TX_171026_01_F03	56	4891	L5 IT Rspo2_1	L5 IT	Glutamatergic	#3CBC45	9579
GAATGAATCCGCAGTG-1L8TX_171026_01_F03	56	4916	L5 IT Rspo2_1	L5 IT	Glutamatergic	#3CBC45	9579
GACAGAGAGCGATGAC-1L8TX_171026_01_F03	56	4942	L5 IT Rspo2_1	L5 IT	Glutamatergic	#3CBC45	9579
GACAGAGCACCTGGTG-1L8TX_171026_01_F03	56	4948	L5 IT Rspo2_1	L5 IT	Glutamatergic	#3CBC45	9579
GACAGAGTCCGTTGTC-1L8TX_171026_01_F03	56	4958	L5 IT Rspo2_1	L5 IT	Glutamatergic	#3CBC45	9579
GACAGAGTCTGCCCTA-1L8TX_171026_01_F03	56	4960	L5 IT Rspo2_1	L5 IT	Glutamatergic	#3CBC45	9579
GACCAATAGCCCGAAA-1L8TX_171026_01_F03	56	4964	L5 IT Rspo2_1	L5 IT	Glutamatergic	#3CBC45	9579
GACCTGGGTAATTGGA-1L8TX_171026_01_F03	56	4984	L5 IT Rspo2_1	L5 IT	Glutamatergic	#3CBC45	9579
GACCTGGTCTCCTATA-1L8TX_171026_01_F03	56	4993	L5 IT Rspo2_1	L5 IT	Glutamatergic	#3CBC45	9579
GACGGCTAGCCCTAAT-1L8TX_171026_01_F03	56	5014	L5 IT Rspo2_1	L5 IT	Glutamatergic	#3CBC45	9579
GACGTGCCAGCTGTTA-1L8TX_171026_01_F03	56	5030	L5 IT Rspo2_1	L5 IT	Glutamatergic	#3CBC45	9579
GACGTGCGTCTAGAGG-1L8TX_171026_01_F03	56	5035	L5 IT Rspo2_1	L5 IT	Glutamatergic	#3CBC45	9579
GACGTTAAGCTAACTC-1L8TX_171026_01_F03	56	5044	L5 IT Rspo2_1	L5 IT	Glutamatergic	#3CBC45	9579
GACGTTATCGTTACGA-1L8TX_171026_01_F03	56	5066	L5 IT Rspo2_1	L5 IT	Glutamatergic	#3CBC45	9579
GACTAACAGTCAATAG-1L8TX_171026_01_F03	56	5071	L5 IT Rspo2_1	L5 IT	Glutamatergic	#3CBC45	9579
GACTAACTCTTGTACT-1L8TX_171026_01_F03	56	5091	L5 IT Rspo2_1	L5 IT	Glutamatergic	#3CBC45	9579
GACTGCGCAAGGTGTG-1L8TX_171026_01_F03	56	5115	L5 IT Rspo2_1	L5 IT	Glutamatergic	#3CBC45	9579
GAGGTGACATGTCGAT-1L8TX_171026_01_F03	56	5145	L5 IT Rspo2_1	L5 IT	Glutamatergic	#3CBC45	9579
GAGGTGATCATCGCTC-1L8TX_171026_01_F03	56	5149	L5 IT Rspo2_1	L5 IT	Glutamatergic	#3CBC45	9579
GAGGTGATCGAGAGCA-1L8TX_171026_01_F03	56	5153	L5 IT Rspo2_1	L5 IT	Glutamatergic	#3CBC45	9579
GATCAGTAGAGTACCG-1L8TX_171026_01_F03	56	5182	L5 IT Rspo2_1	L5 IT	Glutamatergic	#3CBC45	9579
GATCAGTGTCCGAAGA-1L8TX_171026_01_F03	56	5190	L5 IT Rspo2_1	L5 IT	Glutamatergic	#3CBC45	9579
GATCAGTTCACGATGT-1L8TX_171026_01_F03	56	5196	L5 IT Rspo2_1	L5 IT	Glutamatergic	#3CBC45	9579
GATCAGTTCGATCCCT-1L8TX_171026_01_F03	56	5200	L5 IT Rspo2_1	L5 IT	Glutamatergic	#3CBC45	9579
GATCGCGAGTGTACGG-1L8TX_171026_01_F03	56	5226	L5 IT Rspo2_1	L5 IT	Glutamatergic	#3CBC45	9579
GATCGCGCAGGTCTCG-1L8TX_171026_01_F03	56	5236	L5 IT Rspo2_1	L5 IT	Glutamatergic	#3CBC45	9579
GATCGTAAGGAGTCTG-1L8TX_171026_01_F03	56	5243	L5 IT Rspo2_1	L5 IT	Glutamatergic	#3CBC45	9579
GATCGTAAGTCGATAA-1L8TX_171026_01_F03	56	5245	L5 IT Rspo2_1	L5 IT	Glutamatergic	#3CBC45	9579
GATGAAAAGTCGATAA-1L8TX_171026_01_F03	56	5278	L5 IT Rspo2_1	L5 IT	Glutamatergic	#3CBC45	9579
GATGAAACATGAGCGA-1L8TX_171026_01_F03	56	5282	L5 IT Rspo2_1	L5 IT	Glutamatergic	#3CBC45	9579
GATGAAAGTCTCGTTC-1L8TX_171026_01_F03	56	5286	L5 IT Rspo2_1	L5 IT	Glutamatergic	#3CBC45	9579
GATGAGGGTGGAAAGA-1L8TX_171026_01_F03	56	5303	L5 IT Rspo2_1	L5 IT	Glutamatergic	#3CBC45	9579
GATTCAGAGTTGTAGA-1L8TX_171026_01_F03	56	5332	L5 IT Rspo2_1	L5 IT	Glutamatergic	#3CBC45	9579
GATTCAGGTGAAGGCT-1L8TX_171026_01_F03	56	5337	L5 IT Rspo2_1	L5 IT	Glutamatergic	#3CBC45	9579
GATTCAGTCACGCATA-1L8TX_171026_01_F03	56	5343	L5 IT Rspo2_1	L5 IT	Glutamatergic	#3CBC45	9579
GATTCAGTCTTGCAAG-1L8TX_171026_01_F03	56	5348	L5 IT Rspo2_1	L5 IT	Glutamatergic	#3CBC45	9579
GCAAACTCACCGATAT-1L8TX_171026_01_F03	56	5356	L5 IT Rspo2_1	L5 IT	Glutamatergic	#3CBC45	9579
GCAAACTTCGGTGTTA-1L8TX_171026_01_F03	56	5366	L5 IT Rspo2_1	L5 IT	Glutamatergic	#3CBC45	9579
GCAATCACAAATCCGT-1L8TX_171026_01_F03	56	5373	L5 IT Rspo2_1	L5 IT	Glutamatergic	#3CBC45	9579
GCAATCACAGTATCTG-1L8TX_171026_01_F03	56	5375	L5 IT Rspo2_1	L5 IT	Glutamatergic	#3CBC45	9579
GCAATCATCAAACGGG-1L8TX_171026_01_F03	56	5383	L5 IT Rspo2_1	L5 IT	Glutamatergic	#3CBC45	9579
GCACATACAAGAGTCG-1L8TX_171026_01_F03	56	5399	L5 IT Rspo2_1	L5 IT	Glutamatergic	#3CBC45	9579
GCACATATCAAGCCTA-1L8TX_171026_01_F03	56	5409	L5 IT Rspo2_1	L5 IT	Glutamatergic	#3CBC45	9579
GCAGCCACAACCGCCA-1L8TX_171026_01_F03	56	5439	L5 IT Rspo2_1	L5 IT	Glutamatergic	#3CBC45	9579
GCAGCCACAAGCGTAG-1L8TX_171026_01_F03	56	5440	L5 IT Rspo2_1	L5 IT	Glutamatergic	#3CBC45	9579
GCAGTTAAGTATCGAA-1L8TX_171026_01_F03	56	5455	L5 IT Rspo2_1	L5 IT	Glutamatergic	#3CBC45	9579
GCAGTTAGTCGTGGCT-1L8TX_171026_01_F03	56	5468	L5 IT Rspo2_1	L5 IT	Glutamatergic	#3CBC45	9579
GCATACAGTACCGGCT-1L8TX_171026_01_F03	56	5482	L5 IT Rspo2_1	L5 IT	Glutamatergic	#3CBC45	9579
GCATACATCTGCAGTA-1L8TX_171026_01_F03	56	5493	L5 IT Rspo2_1	L5 IT	Glutamatergic	#3CBC45	9579
GCATGCGAGCGCCTCA-1L8TX_171026_01_F03	56	5514	L5 IT Rspo2_1	L5 IT	Glutamatergic	#3CBC45	9579
GCATGCGAGGTGCAAC-1L8TX_171026_01_F03	56	5516	L5 IT Rspo2_1	L5 IT	Glutamatergic	#3CBC45	9579
GCATGTACAAGTTCTG-1L8TX_171026_01_F03	56	5536	L5 IT Rspo2_1	L5 IT	Glutamatergic	#3CBC45	9579
GCATGTACACGAAACG-1L8TX_171026_01_F03	56	5537	L5 IT Rspo2_1	L5 IT	Glutamatergic	#3CBC45	9579
GCCTCTATCATTTGGG-1L8TX_171026_01_F03	56	5576	L5 IT Rspo2_1	L5 IT	Glutamatergic	#3CBC45	9579
GCGACCACAATGGATA-1L8TX_171026_01_F03	56	5581	L5 IT Rspo2_1	L5 IT	Glutamatergic	#3CBC45	9579
GCGACCAGTGTGGCTC-1L8TX_171026_01_F03	56	5586	L5 IT Rspo2_1	L5 IT	Glutamatergic	#3CBC45	9579
GCGACCATCGTACCGG-1L8TX_171026_01_F03	56	5591	L5 IT Rspo2_1	L5 IT	Glutamatergic	#3CBC45	9579
GCGAGAATCGTCACGG-1L8TX_171026_01_F03	56	5620	L5 IT Rspo2_1	L5 IT	Glutamatergic	#3CBC45	9579
GCGCAACGTAAATGTG-1L8TX_171026_01_F03	56	5633	L5 IT Rspo2_1	L5 IT	Glutamatergic	#3CBC45	9579
GCGCAGTTCCTAGTGA-1L8TX_171026_01_F03	56	5655	L5 IT Rspo2_1	L5 IT	Glutamatergic	#3CBC45	9579
GCGCAGTTCTGCGACG-1L8TX_171026_01_F03	56	5660	L5 IT Rspo2_1	L5 IT	Glutamatergic	#3CBC45	9579
GCGCAGTTCTGGTATG-1L8TX_171026_01_F03	56	5661	L5 IT Rspo2_1	L5 IT	Glutamatergic	#3CBC45	9579
GCGCGATCACACAGAG-1L8TX_171026_01_F03	56	5682	L5 IT Rspo2_1	L5 IT	Glutamatergic	#3CBC45	9579
GCGCGATCACTTAAGC-1L8TX_171026_01_F03	56	5686	L5 IT Rspo2_1	L5 IT	Glutamatergic	#3CBC45	9579
GCGCGATGTCCGAACC-1L8TX_171026_01_F03	56	5695	L5 IT Rspo2_1	L5 IT	Glutamatergic	#3CBC45	9579
GCGGGTTGTGATAAGT-1L8TX_171026_01_F03	56	5721	L5 IT Rspo2_1	L5 IT	Glutamatergic	#3CBC45	9579
GCGGGTTTCAACGGCC-1L8TX_171026_01_F03	56	5726	L5 IT Rspo2_1	L5 IT	Glutamatergic	#3CBC45	9579
GCTCTGTCAACCGCCA-1L8TX_171026_01_F03	56	5750	L5 IT Rspo2_1	L5 IT	Glutamatergic	#3CBC45	9579
GCTCTGTCATACGCCG-1L8TX_171026_01_F03	56	5757	L5 IT Rspo2_1	L5 IT	Glutamatergic	#3CBC45	9579
GCTGCAGGTAACGTTC-1L8TX_171026_01_F03	56	5774	L5 IT Rspo2_1	L5 IT	Glutamatergic	#3CBC45	9579
GCTGCGAGTCCGACGT-1L8TX_171026_01_F03	56	5791	L5 IT Rspo2_1	L5 IT	Glutamatergic	#3CBC45	9579
GCTGCTTAGAGACTTA-1L8TX_171026_01_F03	56	5800	L5 IT Rspo2_1	L5 IT	Glutamatergic	#3CBC45	9579
GCTGGGTTCGAATGGG-1L8TX_171026_01_F03	56	5832	L5 IT Rspo2_1	L5 IT	Glutamatergic	#3CBC45	9579
GCTTCCAGTAAACGCG-1L8TX_171026_01_F03	56	5843	L5 IT Rspo2_1	L5 IT	Glutamatergic	#3CBC45	9579
GGAAAGCCAACACCCG-1L8TX_171026_01_F03	56	5883	L5 IT Rspo2_1	L5 IT	Glutamatergic	#3CBC45	9579
GGAACTTAGACATAAC-1L8TX_171026_01_F03	56	5896	L5 IT Rspo2_1	L5 IT	Glutamatergic	#3CBC45	9579
GGAACTTGTCCATGAT-1L8TX_171026_01_F03	56	5904	L5 IT Rspo2_1	L5 IT	Glutamatergic	#3CBC45	9579
GGAACTTTCTTATCTG-1L8TX_171026_01_F03	56	5910	L5 IT Rspo2_1	L5 IT	Glutamatergic	#3CBC45	9579
GGAATAACACGTTGGC-1L8TX_171026_01_F03	56	5917	L5 IT Rspo2_1	L5 IT	Glutamatergic	#3CBC45	9579
GGAATAATCTTACCTA-1L8TX_171026_01_F03	56	5923	L5 IT Rspo2_1	L5 IT	Glutamatergic	#3CBC45	9579
GGACAAGCACGTCTCT-1L8TX_171026_01_F03	56	5933	L5 IT Rspo2_1	L5 IT	Glutamatergic	#3CBC45	9579
GGACAAGCAGTCAGCC-1L8TX_171026_01_F03	56	5935	L5 IT Rspo2_1	L5 IT	Glutamatergic	#3CBC45	9579
GGACAAGTCAAGGCTT-1L8TX_171026_01_F03	56	5940	L5 IT Rspo2_1	L5 IT	Glutamatergic	#3CBC45	9579
GGACAGAAGGGAGTAA-1L8TX_171026_01_F03	56	5947	L5 IT Rspo2_1	L5 IT	Glutamatergic	#3CBC45	9579
GGAGCAACATCACCCT-1L8TX_171026_01_F03	56	6005	L5 IT Rspo2_1	L5 IT	Glutamatergic	#3CBC45	9579
GGAGCAATCGGCCGAT-1L8TX_171026_01_F03	56	6013	L5 IT Rspo2_1	L5 IT	Glutamatergic	#3CBC45	9579
GGCAATTCATAGAAAC-1L8TX_171026_01_F03	56	6052	L5 IT Rspo2_1	L5 IT	Glutamatergic	#3CBC45	9579
GGCAATTGTTTAGGAA-1L8TX_171026_01_F03	56	6058	L5 IT Rspo2_1	L5 IT	Glutamatergic	#3CBC45	9579
GGCAATTTCACTATTC-1L8TX_171026_01_F03	56	6059	L5 IT Rspo2_1	L5 IT	Glutamatergic	#3CBC45	9579
GGCCGATAGATATACG-1L8TX_171026_01_F03	56	6064	L5 IT Rspo2_1	L5 IT	Glutamatergic	#3CBC45	9579
GGCCGATTCGAGAACG-1L8TX_171026_01_F03	56	6080	L5 IT Rspo2_1	L5 IT	Glutamatergic	#3CBC45	9579
GGCTCGACACGTAAGG-1L8TX_171026_01_F03	56	6124	L5 IT Rspo2_1	L5 IT	Glutamatergic	#3CBC45	9579
GGCTCGATCTTGACGA-1L8TX_171026_01_F03	56	6136	L5 IT Rspo2_1	L5 IT	Glutamatergic	#3CBC45	9579
GGGAATGCAGTAAGCG-1L8TX_171026_01_F03	56	6161	L5 IT Rspo2_1	L5 IT	Glutamatergic	#3CBC45	9579
GGGAATGGTCTGATCA-1L8TX_171026_01_F03	56	6164	L5 IT Rspo2_1	L5 IT	Glutamatergic	#3CBC45	9579
GGGACCTGTAGCCTAT-1L8TX_171026_01_F03	56	6185	L5 IT Rspo2_1	L5 IT	Glutamatergic	#3CBC45	9579
GGGACCTGTCCGCTGA-1L8TX_171026_01_F03	56	6186	L5 IT Rspo2_1	L5 IT	Glutamatergic	#3CBC45	9579
GGGATGACACCGCTAG-1L8TX_171026_01_F03	56	6216	L5 IT Rspo2_1	L5 IT	Glutamatergic	#3CBC45	9579
GGGCACTAGCTCTCGG-1L8TX_171026_01_F03	56	6238	L5 IT Rspo2_1	L5 IT	Glutamatergic	#3CBC45	9579
GGGCACTTCAAGGTAA-1L8TX_171026_01_F03	56	6245	L5 IT Rspo2_1	L5 IT	Glutamatergic	#3CBC45	9579
GGGCATCTCACCATAG-1L8TX_171026_01_F03	56	6261	L5 IT Rspo2_1	L5 IT	Glutamatergic	#3CBC45	9579
GGTATTGGTCAGAGGT-1L8TX_171026_01_F03	56	6309	L5 IT Rspo2_1	L5 IT	Glutamatergic	#3CBC45	9579
GGTGAAGAGCCTTGAT-1L8TX_171026_01_F03	56	6320	L5 IT Rspo2_1	L5 IT	Glutamatergic	#3CBC45	9579
GGTGAAGCATGGTAGG-1L8TX_171026_01_F03	56	6327	L5 IT Rspo2_1	L5 IT	Glutamatergic	#3CBC45	9579
GGTGAAGGTACCGTTA-1L8TX_171026_01_F03	56	6328	L5 IT Rspo2_1	L5 IT	Glutamatergic	#3CBC45	9579
GGTGAAGGTAGGGTAC-1L8TX_171026_01_F03	56	6329	L5 IT Rspo2_1	L5 IT	Glutamatergic	#3CBC45	9579
GGTGAAGGTCATCCCT-1L8TX_171026_01_F03	56	6331	L5 IT Rspo2_1	L5 IT	Glutamatergic	#3CBC45	9579
GGTGCGTAGCCATCGC-1L8TX_171026_01_F03	56	6341	L5 IT Rspo2_1	L5 IT	Glutamatergic	#3CBC45	9579
GGTGCGTGTCGAACAG-1L8TX_171026_01_F03	56	6352	L5 IT Rspo2_1	L5 IT	Glutamatergic	#3CBC45	9579
GGTGTTAGTGTTGGGA-1L8TX_171026_01_F03	56	6372	L5 IT Rspo2_1	L5 IT	Glutamatergic	#3CBC45	9579
GTAACGTCACGAAACG-1L8TX_171026_01_F03	56	6377	L5 IT Rspo2_1	L5 IT	Glutamatergic	#3CBC45	9579
GTAACGTCATCGACGC-1L8TX_171026_01_F03	56	6378	L5 IT Rspo2_1	L5 IT	Glutamatergic	#3CBC45	9579
GTAACGTTCATAGCAC-1L8TX_171026_01_F03	56	6386	L5 IT Rspo2_1	L5 IT	Glutamatergic	#3CBC45	9579
GTAACTGCACGACGAA-1L8TX_171026_01_F03	56	6395	L5 IT Rspo2_1	L5 IT	Glutamatergic	#3CBC45	9579
GTAACTGCAGTTTACG-1L8TX_171026_01_F03	56	6399	L5 IT Rspo2_1	L5 IT	Glutamatergic	#3CBC45	9579
GTACTCCGTTCAACCA-1L8TX_171026_01_F03	56	6437	L5 IT Rspo2_1	L5 IT	Glutamatergic	#3CBC45	9579
GTAGGCCGTGACGGTA-1L8TX_171026_01_F03	56	6470	L5 IT Rspo2_1	L5 IT	Glutamatergic	#3CBC45	9579
GTAGGCCTCCTTGGTC-1L8TX_171026_01_F03	56	6472	L5 IT Rspo2_1	L5 IT	Glutamatergic	#3CBC45	9579
GTAGTCAGTTGCGCAC-1L8TX_171026_01_F03	56	6483	L5 IT Rspo2_1	L5 IT	Glutamatergic	#3CBC45	9579
GTATTCTAGTCCGGTC-1L8TX_171026_01_F03	56	6511	L5 IT Rspo2_1	L5 IT	Glutamatergic	#3CBC45	9579
GTATTCTAGTGATCGG-1L8TX_171026_01_F03	56	6512	L5 IT Rspo2_1	L5 IT	Glutamatergic	#3CBC45	9579
GTATTCTTCAGTGCAT-1L8TX_171026_01_F03	56	6523	L5 IT Rspo2_1	L5 IT	Glutamatergic	#3CBC45	9579
GTCAAGTAGACCTTTG-1L8TX_171026_01_F03	56	6526	L5 IT Rspo2_1	L5 IT	Glutamatergic	#3CBC45	9579
GTCACAATCGCCCTTA-1L8TX_171026_01_F03	56	6562	L5 IT Rspo2_1	L5 IT	Glutamatergic	#3CBC45	9579
GTCACGGCAATGTTGC-1L8TX_171026_01_F03	56	6570	L5 IT Rspo2_1	L5 IT	Glutamatergic	#3CBC45	9579
GTCACGGTCAACCATG-1L8TX_171026_01_F03	56	6581	L5 IT Rspo2_1	L5 IT	Glutamatergic	#3CBC45	9579
GTCATTTCAAACCCAT-1L8TX_171026_01_F03	56	6593	L5 IT Rspo2_1	L5 IT	Glutamatergic	#3CBC45	9579
GTCCTCACAATCACAC-1L8TX_171026_01_F03	56	6611	L5 IT Rspo2_1	L5 IT	Glutamatergic	#3CBC45	9579
GTCGGGTCACATTCGA-1L8TX_171026_01_F03	56	6626	L5 IT Rspo2_1	L5 IT	Glutamatergic	#3CBC45	9579
GTCGTAAGTTATCCGA-1L8TX_171026_01_F03	56	6655	L5 IT Rspo2_1	L5 IT	Glutamatergic	#3CBC45	9579
GTCTCGTAGTACGATA-1L8TX_171026_01_F03	56	6662	L5 IT Rspo2_1	L5 IT	Glutamatergic	#3CBC45	9579
GTCTCGTGTACCCAAT-1L8TX_171026_01_F03	56	6667	L5 IT Rspo2_1	L5 IT	Glutamatergic	#3CBC45	9579
GTGCAGCAGACCTTTG-1L8TX_171026_01_F03	56	6704	L5 IT Rspo2_1	L5 IT	Glutamatergic	#3CBC45	9579
GTGCAGCAGTGGAGTC-1L8TX_171026_01_F03	56	6712	L5 IT Rspo2_1	L5 IT	Glutamatergic	#3CBC45	9579
GTGCAGCTCATAACCG-1L8TX_171026_01_F03	56	6721	L5 IT Rspo2_1	L5 IT	Glutamatergic	#3CBC45	9579
GTGCATACAACGATCT-1L8TX_171026_01_F03	56	6729	L5 IT Rspo2_1	L5 IT	Glutamatergic	#3CBC45	9579
GTGCATAGTCTGATCA-1L8TX_171026_01_F03	56	6736	L5 IT Rspo2_1	L5 IT	Glutamatergic	#3CBC45	9579
GTGCATAGTGGCAAAC-1L8TX_171026_01_F03	56	6737	L5 IT Rspo2_1	L5 IT	Glutamatergic	#3CBC45	9579
GTGCATATCGTACCGG-1L8TX_171026_01_F03	56	6740	L5 IT Rspo2_1	L5 IT	Glutamatergic	#3CBC45	9579
GTGCGGTAGTACGATA-1L8TX_171026_01_F03	56	6747	L5 IT Rspo2_1	L5 IT	Glutamatergic	#3CBC45	9579
GTGCGGTAGTGTTAGA-1L8TX_171026_01_F03	56	6748	L5 IT Rspo2_1	L5 IT	Glutamatergic	#3CBC45	9579
GTGGGTCAGCAATCTC-1L8TX_171026_01_F03	56	6777	L5 IT Rspo2_1	L5 IT	Glutamatergic	#3CBC45	9579
GTGGGTCCAGGACGTA-1L8TX_171026_01_F03	56	6783	L5 IT Rspo2_1	L5 IT	Glutamatergic	#3CBC45	9579
GTGGGTCGTCTAGGTT-1L8TX_171026_01_F03	56	6787	L5 IT Rspo2_1	L5 IT	Glutamatergic	#3CBC45	9579
GTGGGTCGTGATGTGG-1L8TX_171026_01_F03	56	6790	L5 IT Rspo2_1	L5 IT	Glutamatergic	#3CBC45	9579
GTGGGTCGTTGATTCG-1L8TX_171026_01_F03	56	6792	L5 IT Rspo2_1	L5 IT	Glutamatergic	#3CBC45	9579
GTGGGTCTCTAACTTC-1L8TX_171026_01_F03	56	6798	L5 IT Rspo2_1	L5 IT	Glutamatergic	#3CBC45	9579
GTGTGCGGTTATCCGA-1L8TX_171026_01_F03	56	6823	L5 IT Rspo2_1	L5 IT	Glutamatergic	#3CBC45	9579
GTGTTAGAGTGAACGC-1L8TX_171026_01_F03	56	6829	L5 IT Rspo2_1	L5 IT	Glutamatergic	#3CBC45	9579
GTTACAGCAAGCCGCT-1L8TX_171026_01_F03	56	6872	L5 IT Rspo2_1	L5 IT	Glutamatergic	#3CBC45	9579
GTTACAGCATGAAGTA-1L8TX_171026_01_F03	56	6874	L5 IT Rspo2_1	L5 IT	Glutamatergic	#3CBC45	9579
GTTCATTGTAAATGAC-1L8TX_171026_01_F03	56	6895	L5 IT Rspo2_1	L5 IT	Glutamatergic	#3CBC45	9579
GTTCATTGTTACAGAA-1L8TX_171026_01_F03	56	6901	L5 IT Rspo2_1	L5 IT	Glutamatergic	#3CBC45	9579
GTTCATTTCACGCATA-1L8TX_171026_01_F03	56	6904	L5 IT Rspo2_1	L5 IT	Glutamatergic	#3CBC45	9579
GTTCGGGAGACCTTTG-1L8TX_171026_01_F03	56	6906	L5 IT Rspo2_1	L5 IT	Glutamatergic	#3CBC45	9579
GTTCGGGCACCCAGTG-1L8TX_171026_01_F03	56	6910	L5 IT Rspo2_1	L5 IT	Glutamatergic	#3CBC45	9579
GTTCTCGAGTTACGGG-1L8TX_171026_01_F03	56	6938	L5 IT Rspo2_1	L5 IT	Glutamatergic	#3CBC45	9579
GTTCTCGCATTAGCCA-1L8TX_171026_01_F03	56	6946	L5 IT Rspo2_1	L5 IT	Glutamatergic	#3CBC45	9579
GTTTCTAGTCGTGGCT-1L8TX_171026_01_F03	56	6970	L5 IT Rspo2_1	L5 IT	Glutamatergic	#3CBC45	9579
GTTTCTATCGGTTCGG-1L8TX_171026_01_F03	56	6976	L5 IT Rspo2_1	L5 IT	Glutamatergic	#3CBC45	9579
TAAACCGAGAGCCCAA-1L8TX_171026_01_F03	56	6979	L5 IT Rspo2_1	L5 IT	Glutamatergic	#3CBC45	9579
TAAACCGCAAGCGATG-1L8TX_171026_01_F03	56	6985	L5 IT Rspo2_1	L5 IT	Glutamatergic	#3CBC45	9579
TAAGCGTGTTGAGTTC-1L8TX_171026_01_F03	56	7043	L5 IT Rspo2_1	L5 IT	Glutamatergic	#3CBC45	9579
TAAGTGCAGTTCGATC-1L8TX_171026_01_F03	56	7057	L5 IT Rspo2_1	L5 IT	Glutamatergic	#3CBC45	9579
TAAGTGCTCTACTTAC-1L8TX_171026_01_F03	56	7069	L5 IT Rspo2_1	L5 IT	Glutamatergic	#3CBC45	9579
TACAGTGAGGACAGCT-1L8TX_171026_01_F03	56	7096	L5 IT Rspo2_1	L5 IT	Glutamatergic	#3CBC45	9579
TACCTATAGATGTGTA-1L8TX_171026_01_F03	56	7117	L5 IT Rspo2_1	L5 IT	Glutamatergic	#3CBC45	9579
TACCTTAGTACTTGAC-1L8TX_171026_01_F03	56	7133	L5 IT Rspo2_1	L5 IT	Glutamatergic	#3CBC45	9579
TACCTTATCGACCAGC-1L8TX_171026_01_F03	56	7140	L5 IT Rspo2_1	L5 IT	Glutamatergic	#3CBC45	9579
TACGGATTCTCACATT-1L8TX_171026_01_F03	56	7158	L5 IT Rspo2_1	L5 IT	Glutamatergic	#3CBC45	9579
TACGGTACAAAGGTGC-1L8TX_171026_01_F03	56	7185	L5 IT Rspo2_1	L5 IT	Glutamatergic	#3CBC45	9579
TACGGTACAGCATGAG-1L8TX_171026_01_F03	56	7188	L5 IT Rspo2_1	L5 IT	Glutamatergic	#3CBC45	9579
TACGGTAGTTTGGGCC-1L8TX_171026_01_F03	56	7194	L5 IT Rspo2_1	L5 IT	Glutamatergic	#3CBC45	9579
TACGGTATCAGCTTAG-1L8TX_171026_01_F03	56	7197	L5 IT Rspo2_1	L5 IT	Glutamatergic	#3CBC45	9579
TACTCATCATCCGGGT-1L8TX_171026_01_F03	56	7211	L5 IT Rspo2_1	L5 IT	Glutamatergic	#3CBC45	9579
TACTTACAGAGGACGG-1L8TX_171026_01_F03	56	7253	L5 IT Rspo2_1	L5 IT	Glutamatergic	#3CBC45	9579
TACTTACGTTTAAGCC-1L8TX_171026_01_F03	56	7272	L5 IT Rspo2_1	L5 IT	Glutamatergic	#3CBC45	9579
TACTTGTAGCCGTCGT-1L8TX_171026_01_F03	56	7277	L5 IT Rspo2_1	L5 IT	Glutamatergic	#3CBC45	9579
TACTTGTCAAGCGTAG-1L8TX_171026_01_F03	56	7284	L5 IT Rspo2_1	L5 IT	Glutamatergic	#3CBC45	9579
TAGACCACAGCAGTTT-1L8TX_171026_01_F03	56	7310	L5 IT Rspo2_1	L5 IT	Glutamatergic	#3CBC45	9579
TAGCCGGAGTCACGCC-1L8TX_171026_01_F03	56	7352	L5 IT Rspo2_1	L5 IT	Glutamatergic	#3CBC45	9579
TAGCCGGGTCATGCAT-1L8TX_171026_01_F03	56	7360	L5 IT Rspo2_1	L5 IT	Glutamatergic	#3CBC45	9579
TAGGCATAGCCGTCGT-1L8TX_171026_01_F03	56	7366	L5 IT Rspo2_1	L5 IT	Glutamatergic	#3CBC45	9579
TAGTTGGCAACTGCTA-1L8TX_171026_01_F03	56	7411	L5 IT Rspo2_1	L5 IT	Glutamatergic	#3CBC45	9579
TAGTTGGCATATGAGA-1L8TX_171026_01_F03	56	7415	L5 IT Rspo2_1	L5 IT	Glutamatergic	#3CBC45	9579
TAGTTGGGTTGTCTTT-1L8TX_171026_01_F03	56	7422	L5 IT Rspo2_1	L5 IT	Glutamatergic	#3CBC45	9579
TAGTTGGTCCAGGGCT-1L8TX_171026_01_F03	56	7424	L5 IT Rspo2_1	L5 IT	Glutamatergic	#3CBC45	9579
TATCAGGCACTTCGAA-1L8TX_171026_01_F03	56	7432	L5 IT Rspo2_1	L5 IT	Glutamatergic	#3CBC45	9579
TATCAGGTCCATTCTA-1L8TX_171026_01_F03	56	7438	L5 IT Rspo2_1	L5 IT	Glutamatergic	#3CBC45	9579
TATCTCAGTACAGTGG-1L8TX_171026_01_F03	56	7451	L5 IT Rspo2_1	L5 IT	Glutamatergic	#3CBC45	9579
TCAACGAGTCTCCACT-1L8TX_171026_01_F03	56	7524	L5 IT Rspo2_1	L5 IT	Glutamatergic	#3CBC45	9579
TCACAAGAGTGAACGC-1L8TX_171026_01_F03	56	7544	L5 IT Rspo2_1	L5 IT	Glutamatergic	#3CBC45	9579
TCACGAACAGTGACAG-1L8TX_171026_01_F03	56	7562	L5 IT Rspo2_1	L5 IT	Glutamatergic	#3CBC45	9579
TCAGATGAGTTACCCA-1L8TX_171026_01_F03	56	7576	L5 IT Rspo2_1	L5 IT	Glutamatergic	#3CBC45	9579
TCAGATGCACCCATTC-1L8TX_171026_01_F03	56	7578	L5 IT Rspo2_1	L5 IT	Glutamatergic	#3CBC45	9579
TCAGATGCATATGCTG-1L8TX_171026_01_F03	56	7581	L5 IT Rspo2_1	L5 IT	Glutamatergic	#3CBC45	9579
TCAGCAAAGATGGGTC-1L8TX_171026_01_F03	56	7594	L5 IT Rspo2_1	L5 IT	Glutamatergic	#3CBC45	9579
TCAGCAAAGGTAGCCA-1L8TX_171026_01_F03	56	7597	L5 IT Rspo2_1	L5 IT	Glutamatergic	#3CBC45	9579
TCAGCAATCATTGCGA-1L8TX_171026_01_F03	56	7607	L5 IT Rspo2_1	L5 IT	Glutamatergic	#3CBC45	9579
TCAGCAATCTTTACAC-1L8TX_171026_01_F03	56	7610	L5 IT Rspo2_1	L5 IT	Glutamatergic	#3CBC45	9579
TCAGCTCAGTGTCTCA-1L8TX_171026_01_F03	56	7617	L5 IT Rspo2_1	L5 IT	Glutamatergic	#3CBC45	9579
TCAGCTCTCATGCATG-1L8TX_171026_01_F03	56	7637	L5 IT Rspo2_1	L5 IT	Glutamatergic	#3CBC45	9579
TCAGGATCATGATCCA-1L8TX_171026_01_F03	56	7647	L5 IT Rspo2_1	L5 IT	Glutamatergic	#3CBC45	9579
TCATTTGAGGAGTTGC-1L8TX_171026_01_F03	56	7696	L5 IT Rspo2_1	L5 IT	Glutamatergic	#3CBC45	9579
TCATTTGCAACTTGAC-1L8TX_171026_01_F03	56	7698	L5 IT Rspo2_1	L5 IT	Glutamatergic	#3CBC45	9579
TCCACACGTTCGGCAC-1L8TX_171026_01_F03	56	7728	L5 IT Rspo2_1	L5 IT	Glutamatergic	#3CBC45	9579
TCGAGGCAGGCGCTCT-1L8TX_171026_01_F03	56	7749	L5 IT Rspo2_1	L5 IT	Glutamatergic	#3CBC45	9579
TCGCGAGCAGCTCCGA-1L8TX_171026_01_F03	56	7765	L5 IT Rspo2_1	L5 IT	Glutamatergic	#3CBC45	9579
TCGCGAGGTGAAGGCT-1L8TX_171026_01_F03	56	7768	L5 IT Rspo2_1	L5 IT	Glutamatergic	#3CBC45	9579
TCGCGAGTCTAAGCCA-1L8TX_171026_01_F03	56	7772	L5 IT Rspo2_1	L5 IT	Glutamatergic	#3CBC45	9579
TCGCGTTAGTGCGATG-1L8TX_171026_01_F03	56	7782	L5 IT Rspo2_1	L5 IT	Glutamatergic	#3CBC45	9579
TCGCGTTAGTGGGTTG-1L8TX_171026_01_F03	56	7783	L5 IT Rspo2_1	L5 IT	Glutamatergic	#3CBC45	9579
TCGGGACAGAGCCTAG-1L8TX_171026_01_F03	56	7796	L5 IT Rspo2_1	L5 IT	Glutamatergic	#3CBC45	9579
TCGGGACAGGACCACA-1L8TX_171026_01_F03	56	7799	L5 IT Rspo2_1	L5 IT	Glutamatergic	#3CBC45	9579
TCGGGACCACACGCTG-1L8TX_171026_01_F03	56	7805	L5 IT Rspo2_1	L5 IT	Glutamatergic	#3CBC45	9579
TCGGTAAAGGACCACA-1L8TX_171026_01_F03	56	7817	L5 IT Rspo2_1	L5 IT	Glutamatergic	#3CBC45	9579
TCGGTAAGTGTAATGA-1L8TX_171026_01_F03	56	7827	L5 IT Rspo2_1	L5 IT	Glutamatergic	#3CBC45	9579
TCTATTGCACCGATAT-1L8TX_171026_01_F03	56	7863	L5 IT Rspo2_1	L5 IT	Glutamatergic	#3CBC45	9579
TCTCATAAGGATGGAA-1L8TX_171026_01_F03	56	7875	L5 IT Rspo2_1	L5 IT	Glutamatergic	#3CBC45	9579
TCTGAGAAGGGATGGG-1L8TX_171026_01_F03	56	7915	L5 IT Rspo2_1	L5 IT	Glutamatergic	#3CBC45	9579
TCTTCGGAGCTAGTCT-1L8TX_171026_01_F03	56	7947	L5 IT Rspo2_1	L5 IT	Glutamatergic	#3CBC45	9579
TCTTTCCAGAAGGTTT-1L8TX_171026_01_F03	56	7965	L5 IT Rspo2_1	L5 IT	Glutamatergic	#3CBC45	9579
TGAAAGAGTGTGAATA-1L8TX_171026_01_F03	56	7984	L5 IT Rspo2_1	L5 IT	Glutamatergic	#3CBC45	9579
TGACAACAGGTGCACA-1L8TX_171026_01_F03	56	7996	L5 IT Rspo2_1	L5 IT	Glutamatergic	#3CBC45	9579
TGACAACAGTGGGTTG-1L8TX_171026_01_F03	56	7998	L5 IT Rspo2_1	L5 IT	Glutamatergic	#3CBC45	9579
TGACGGCCAGTTCATG-1L8TX_171026_01_F03	56	8019	L5 IT Rspo2_1	L5 IT	Glutamatergic	#3CBC45	9579
TGACTAGGTCAAACTC-1L8TX_171026_01_F03	56	8049	L5 IT Rspo2_1	L5 IT	Glutamatergic	#3CBC45	9579
TGACTTTCACATCTTT-1L8TX_171026_01_F03	56	8064	L5 IT Rspo2_1	L5 IT	Glutamatergic	#3CBC45	9579
TGACTTTGTGTGAAAT-1L8TX_171026_01_F03	56	8076	L5 IT Rspo2_1	L5 IT	Glutamatergic	#3CBC45	9579
TGAGAGGCAGACTCGC-1L8TX_171026_01_F03	56	8089	L5 IT Rspo2_1	L5 IT	Glutamatergic	#3CBC45	9579
TGAGAGGCATTCCTCG-1L8TX_171026_01_F03	56	8091	L5 IT Rspo2_1	L5 IT	Glutamatergic	#3CBC45	9579
TGAGAGGGTAAGAGGA-1L8TX_171026_01_F03	56	8092	L5 IT Rspo2_1	L5 IT	Glutamatergic	#3CBC45	9579
TGAGAGGTCACTTATC-1L8TX_171026_01_F03	56	8099	L5 IT Rspo2_1	L5 IT	Glutamatergic	#3CBC45	9579
TGAGCATGTACAGTGG-1L8TX_171026_01_F03	56	8109	L5 IT Rspo2_1	L5 IT	Glutamatergic	#3CBC45	9579
TGAGCATTCAACACAC-1L8TX_171026_01_F03	56	8116	L5 IT Rspo2_1	L5 IT	Glutamatergic	#3CBC45	9579
TGAGCCGAGCGTTTAC-1L8TX_171026_01_F03	56	8123	L5 IT Rspo2_1	L5 IT	Glutamatergic	#3CBC45	9579
TGAGCCGTCCACGCAG-1L8TX_171026_01_F03	56	8137	L5 IT Rspo2_1	L5 IT	Glutamatergic	#3CBC45	9579
TGAGCCGTCTACTCAT-1L8TX_171026_01_F03	56	8139	L5 IT Rspo2_1	L5 IT	Glutamatergic	#3CBC45	9579
TGAGCCGTCTCGCATC-1L8TX_171026_01_F03	56	8141	L5 IT Rspo2_1	L5 IT	Glutamatergic	#3CBC45	9579
TGCCCATAGGTACTCT-1L8TX_171026_01_F03	56	8211	L5 IT Rspo2_1	L5 IT	Glutamatergic	#3CBC45	9579
TGCCCATCATTAGGCT-1L8TX_171026_01_F03	56	8214	L5 IT Rspo2_1	L5 IT	Glutamatergic	#3CBC45	9579
TGCCCATGTTAAGACA-1L8TX_171026_01_F03	56	8218	L5 IT Rspo2_1	L5 IT	Glutamatergic	#3CBC45	9579
TGCCCATTCAACACAC-1L8TX_171026_01_F03	56	8220	L5 IT Rspo2_1	L5 IT	Glutamatergic	#3CBC45	9579
TGCCCTAAGTGTCTCA-1L8TX_171026_01_F03	56	8237	L5 IT Rspo2_1	L5 IT	Glutamatergic	#3CBC45	9579
TGCGGGTTCGAATGCT-1L8TX_171026_01_F03	56	8293	L5 IT Rspo2_1	L5 IT	Glutamatergic	#3CBC45	9579
TGCGTGGCAAAGCAAT-1L8TX_171026_01_F03	56	8298	L5 IT Rspo2_1	L5 IT	Glutamatergic	#3CBC45	9579
TGCGTGGCAAGTCATC-1L8TX_171026_01_F03	56	8301	L5 IT Rspo2_1	L5 IT	Glutamatergic	#3CBC45	9579
TGCGTGGCAGCGTAAG-1L8TX_171026_01_F03	56	8302	L5 IT Rspo2_1	L5 IT	Glutamatergic	#3CBC45	9579
TGCGTGGCAGCTATTG-1L8TX_171026_01_F03	56	8303	L5 IT Rspo2_1	L5 IT	Glutamatergic	#3CBC45	9579
TGCGTGGGTGCCTTGG-1L8TX_171026_01_F03	56	8312	L5 IT Rspo2_1	L5 IT	Glutamatergic	#3CBC45	9579
TGCGTGGTCGCGCCAA-1L8TX_171026_01_F03	56	8316	L5 IT Rspo2_1	L5 IT	Glutamatergic	#3CBC45	9579
TGCTACCAGAGTAATC-1L8TX_171026_01_F03	56	8320	L5 IT Rspo2_1	L5 IT	Glutamatergic	#3CBC45	9579
TGCTACCAGTGTACGG-1L8TX_171026_01_F03	56	8322	L5 IT Rspo2_1	L5 IT	Glutamatergic	#3CBC45	9579
TGCTACCTCCCATTTA-1L8TX_171026_01_F03	56	8335	L5 IT Rspo2_1	L5 IT	Glutamatergic	#3CBC45	9579
TGCTGCTTCACAACGT-1L8TX_171026_01_F03	56	8346	L5 IT Rspo2_1	L5 IT	Glutamatergic	#3CBC45	9579
TGGCCAGAGAAGGGTA-1L8TX_171026_01_F03	56	8369	L5 IT Rspo2_1	L5 IT	Glutamatergic	#3CBC45	9579
TGGCCAGCAATCTACG-1L8TX_171026_01_F03	56	8377	L5 IT Rspo2_1	L5 IT	Glutamatergic	#3CBC45	9579
TGGCCAGCACGGACAA-1L8TX_171026_01_F03	56	8380	L5 IT Rspo2_1	L5 IT	Glutamatergic	#3CBC45	9579
TGGCTGGCACGACTCG-1L8TX_171026_01_F03	56	8416	L5 IT Rspo2_1	L5 IT	Glutamatergic	#3CBC45	9579
TGGGAAGGTCTCGTTC-1L8TX_171026_01_F03	56	8449	L5 IT Rspo2_1	L5 IT	Glutamatergic	#3CBC45	9579
TGGGAAGTCTGGTTCC-1L8TX_171026_01_F03	56	8456	L5 IT Rspo2_1	L5 IT	Glutamatergic	#3CBC45	9579
TGGTTAGTCCTAGGGC-1L8TX_171026_01_F03	56	8497	L5 IT Rspo2_1	L5 IT	Glutamatergic	#3CBC45	9579
TGGTTCCAGCAGACTG-1L8TX_171026_01_F03	56	8501	L5 IT Rspo2_1	L5 IT	Glutamatergic	#3CBC45	9579
TGTATTCAGACACGAC-1L8TX_171026_01_F03	56	8520	L5 IT Rspo2_1	L5 IT	Glutamatergic	#3CBC45	9579
TGTATTCCAGTGGAGT-1L8TX_171026_01_F03	56	8524	L5 IT Rspo2_1	L5 IT	Glutamatergic	#3CBC45	9579
TGTGGTAAGAGTACCG-1L8TX_171026_01_F03	56	8557	L5 IT Rspo2_1	L5 IT	Glutamatergic	#3CBC45	9579
TTAGGACAGGCTAGCA-1L8TX_171026_01_F03	56	8641	L5 IT Rspo2_1	L5 IT	Glutamatergic	#3CBC45	9579
TTAGGACGTATAGGTA-1L8TX_171026_01_F03	56	8648	L5 IT Rspo2_1	L5 IT	Glutamatergic	#3CBC45	9579
TTAGGCAGTACCAGTT-1L8TX_171026_01_F03	56	8669	L5 IT Rspo2_1	L5 IT	Glutamatergic	#3CBC45	9579
TTATGCTAGCTATGCT-1L8TX_171026_01_F03	56	8704	L5 IT Rspo2_1	L5 IT	Glutamatergic	#3CBC45	9579
TTCCCAGAGGAGCGAG-1L8TX_171026_01_F03	56	8721	L5 IT Rspo2_1	L5 IT	Glutamatergic	#3CBC45	9579
TTCGGTCAGCTCTCGG-1L8TX_171026_01_F03	56	8745	L5 IT Rspo2_1	L5 IT	Glutamatergic	#3CBC45	9579
TTCTACACAAAGGAAG-1L8TX_171026_01_F03	56	8767	L5 IT Rspo2_1	L5 IT	Glutamatergic	#3CBC45	9579
TTCTCAATCTGGAGCC-1L8TX_171026_01_F03	56	8798	L5 IT Rspo2_1	L5 IT	Glutamatergic	#3CBC45	9579
TTCTCCTTCGGCGCAT-1L8TX_171026_01_F03	56	8818	L5 IT Rspo2_1	L5 IT	Glutamatergic	#3CBC45	9579
TTCTTAGCATTCCTGC-1L8TX_171026_01_F03	56	8827	L5 IT Rspo2_1	L5 IT	Glutamatergic	#3CBC45	9579
TTGAACGAGGTGATAT-1L8TX_171026_01_F03	56	8842	L5 IT Rspo2_1	L5 IT	Glutamatergic	#3CBC45	9579
TTGACTTTCATTTGGG-1L8TX_171026_01_F03	56	8864	L5 IT Rspo2_1	L5 IT	Glutamatergic	#3CBC45	9579
TTGACTTTCCTAGGGC-1L8TX_171026_01_F03	56	8865	L5 IT Rspo2_1	L5 IT	Glutamatergic	#3CBC45	9579
TTGACTTTCGCGATCG-1L8TX_171026_01_F03	56	8866	L5 IT Rspo2_1	L5 IT	Glutamatergic	#3CBC45	9579
TTGCCGTTCGACGGAA-1L8TX_171026_01_F03	56	8881	L5 IT Rspo2_1	L5 IT	Glutamatergic	#3CBC45	9579
TTGCGTCTCTTGCATT-1L8TX_171026_01_F03	56	8903	L5 IT Rspo2_1	L5 IT	Glutamatergic	#3CBC45	9579
TTGGCAAGTGATGCCC-1L8TX_171026_01_F03	56	8942	L5 IT Rspo2_1	L5 IT	Glutamatergic	#3CBC45	9579
TTGTAGGCAGCTGTGC-1L8TX_171026_01_F03	56	8959	L5 IT Rspo2_1	L5 IT	Glutamatergic	#3CBC45	9579
TTGTAGGCATTCTCAT-1L8TX_171026_01_F03	56	8962	L5 IT Rspo2_1	L5 IT	Glutamatergic	#3CBC45	9579
TTTACTGGTAGCTTGT-1L8TX_171026_01_F03	56	8989	L5 IT Rspo2_1	L5 IT	Glutamatergic	#3CBC45	9579
TTTACTGGTTGATTCG-1L8TX_171026_01_F03	56	8993	L5 IT Rspo2_1	L5 IT	Glutamatergic	#3CBC45	9579
TTTACTGTCTCTGAGA-1L8TX_171026_01_F03	56	9001	L5 IT Rspo2_1	L5 IT	Glutamatergic	#3CBC45	9579
TTTCCTCGTGCACCAC-1L8TX_171026_01_F03	56	9038	L5 IT Rspo2_1	L5 IT	Glutamatergic	#3CBC45	9579
TTTCCTCTCACGCATA-1L8TX_171026_01_F03	56	9041	L5 IT Rspo2_1	L5 IT	Glutamatergic	#3CBC45	9579
TTTGCGCTCCGGGTGT-1L8TX_171026_01_F03	56	9068	L5 IT Rspo2_1	L5 IT	Glutamatergic	#3CBC45	9579
TTTGGTTGTCTAGGTT-1L8TX_171026_01_F03	56	9080	L5 IT Rspo2_1	L5 IT	Glutamatergic	#3CBC45	9579
TTTGTCATCACCGTAA-1L8TX_171026_01_F03	56	9098	L5 IT Rspo2_1	L5 IT	Glutamatergic	#3CBC45	9579
AAACCTGTCACTGGGC-2L8TX_171026_01_G03	56	9114	L5 IT Rspo2_1	L5 IT	Glutamatergic	#3CBC45	9579
AAACCTGTCTCTTGAT-2L8TX_171026_01_G03	56	9119	L5 IT Rspo2_1	L5 IT	Glutamatergic	#3CBC45	9579
AAACGGGTCTCCAGGG-2L8TX_171026_01_G03	56	9136	L5 IT Rspo2_1	L5 IT	Glutamatergic	#3CBC45	9579
AAAGATGCACCAGCAC-2L8TX_171026_01_G03	56	9144	L5 IT Rspo2_1	L5 IT	Glutamatergic	#3CBC45	9579
AAAGATGTCTTTCCTC-2L8TX_171026_01_G03	56	9157	L5 IT Rspo2_1	L5 IT	Glutamatergic	#3CBC45	9579
AAAGCAACAGCTGGCT-2L8TX_171026_01_G03	56	9160	L5 IT Rspo2_1	L5 IT	Glutamatergic	#3CBC45	9579
AAAGTAGCACGTAAGG-2L8TX_171026_01_G03	56	9182	L5 IT Rspo2_1	L5 IT	Glutamatergic	#3CBC45	9579
AACACGTGTTCTGTTT-2L8TX_171026_01_G03	56	9223	L5 IT Rspo2_1	L5 IT	Glutamatergic	#3CBC45	9579
AACACGTTCCACTGGG-2L8TX_171026_01_G03	56	9226	L5 IT Rspo2_1	L5 IT	Glutamatergic	#3CBC45	9579
AACCATGAGGGTATCG-2L8TX_171026_01_G03	56	9234	L5 IT Rspo2_1	L5 IT	Glutamatergic	#3CBC45	9579
AACCATGGTGAAATCA-2L8TX_171026_01_G03	56	9242	L5 IT Rspo2_1	L5 IT	Glutamatergic	#3CBC45	9579
AACCGCGCACAAGTAA-2L8TX_171026_01_G03	56	9254	L5 IT Rspo2_1	L5 IT	Glutamatergic	#3CBC45	9579
AACCGCGCATTCTTAC-2L8TX_171026_01_G03	56	9260	L5 IT Rspo2_1	L5 IT	Glutamatergic	#3CBC45	9579
AACGTTGGTGACAAAT-2L8TX_171026_01_G03	56	9275	L5 IT Rspo2_1	L5 IT	Glutamatergic	#3CBC45	9579
AACGTTGGTGATGCCC-2L8TX_171026_01_G03	56	9277	L5 IT Rspo2_1	L5 IT	Glutamatergic	#3CBC45	9579
AACGTTGTCCGGCACA-2L8TX_171026_01_G03	56	9281	L5 IT Rspo2_1	L5 IT	Glutamatergic	#3CBC45	9579
AACTCTTCAGGGATTG-2L8TX_171026_01_G03	56	9331	L5 IT Rspo2_1	L5 IT	Glutamatergic	#3CBC45	9579
AACTCTTTCTGTCTCG-2L8TX_171026_01_G03	56	9343	L5 IT Rspo2_1	L5 IT	Glutamatergic	#3CBC45	9579
AAGCCGCCAAGTCTGT-2L8TX_171026_01_G03	56	9404	L5 IT Rspo2_1	L5 IT	Glutamatergic	#3CBC45	9579
AAGCCGCCAGCTGGCT-2L8TX_171026_01_G03	56	9407	L5 IT Rspo2_1	L5 IT	Glutamatergic	#3CBC45	9579
AAGCCGCGTCGAACAG-2L8TX_171026_01_G03	56	9411	L5 IT Rspo2_1	L5 IT	Glutamatergic	#3CBC45	9579
AAGGCAGAGAGACGAA-2L8TX_171026_01_G03	56	9440	L5 IT Rspo2_1	L5 IT	Glutamatergic	#3CBC45	9579
AAGGCAGAGTGGAGAA-2L8TX_171026_01_G03	56	9447	L5 IT Rspo2_1	L5 IT	Glutamatergic	#3CBC45	9579
AAGGCAGGTACCGAGA-2L8TX_171026_01_G03	56	9455	L5 IT Rspo2_1	L5 IT	Glutamatergic	#3CBC45	9579
AAGGTTCCAATGCCAT-2L8TX_171026_01_G03	56	9464	L5 IT Rspo2_1	L5 IT	Glutamatergic	#3CBC45	9579
AAGTCTGGTCGGCTCA-2L8TX_171026_01_G03	56	9484	L5 IT Rspo2_1	L5 IT	Glutamatergic	#3CBC45	9579
AATCCAGGTCTCACCT-2L8TX_171026_01_G03	56	9495	L5 IT Rspo2_1	L5 IT	Glutamatergic	#3CBC45	9579
AATCGGTTCGTTGACA-2L8TX_171026_01_G03	56	9527	L5 IT Rspo2_1	L5 IT	Glutamatergic	#3CBC45	9579
ACACCAAAGAAGGGTA-2L8TX_171026_01_G03	56	9528	L5 IT Rspo2_1	L5 IT	Glutamatergic	#3CBC45	9579
ACACCAAAGATCGGGT-2L8TX_171026_01_G03	56	9529	L5 IT Rspo2_1	L5 IT	Glutamatergic	#3CBC45	9579
ACACCAAGTGTAAGTA-2L8TX_171026_01_G03	56	9541	L5 IT Rspo2_1	L5 IT	Glutamatergic	#3CBC45	9579
ACACCGGAGGCATTGG-2L8TX_171026_01_G03	56	9563	L5 IT Rspo2_1	L5 IT	Glutamatergic	#3CBC45	9579
ACACCGGTCACAACGT-2L8TX_171026_01_G03	56	9573	L5 IT Rspo2_1	L5 IT	Glutamatergic	#3CBC45	9579
ACACTGAGTAGAGCTG-2L8TX_171026_01_G03	56	9584	L5 IT Rspo2_1	L5 IT	Glutamatergic	#3CBC45	9579
ACACTGAGTGACTACT-2L8TX_171026_01_G03	56	9587	L5 IT Rspo2_1	L5 IT	Glutamatergic	#3CBC45	9579
ACAGCCGGTCCCTTGT-2L8TX_171026_01_G03	56	9608	L5 IT Rspo2_1	L5 IT	Glutamatergic	#3CBC45	9579
ACAGCCGTCGTCCAGG-2L8TX_171026_01_G03	56	9613	L5 IT Rspo2_1	L5 IT	Glutamatergic	#3CBC45	9579
ACAGCTAAGATCCGAG-2L8TX_171026_01_G03	56	9615	L5 IT Rspo2_1	L5 IT	Glutamatergic	#3CBC45	9579
ACAGCTAGTCATATGC-2L8TX_171026_01_G03	56	9623	L5 IT Rspo2_1	L5 IT	Glutamatergic	#3CBC45	9579
ACATACGGTCCGAACC-2L8TX_171026_01_G03	56	9643	L5 IT Rspo2_1	L5 IT	Glutamatergic	#3CBC45	9579
ACATGGTAGATGTCGG-2L8TX_171026_01_G03	56	9671	L5 IT Rspo2_1	L5 IT	Glutamatergic	#3CBC45	9579
ACATGGTAGCACACAG-2L8TX_171026_01_G03	56	9672	L5 IT Rspo2_1	L5 IT	Glutamatergic	#3CBC45	9579
ACATGGTTCCGCAGTG-2L8TX_171026_01_G03	56	9687	L5 IT Rspo2_1	L5 IT	Glutamatergic	#3CBC45	9579
ACCAGTACAGCGATCC-2L8TX_171026_01_G03	56	9700	L5 IT Rspo2_1	L5 IT	Glutamatergic	#3CBC45	9579
ACCCACTTCCCACTTG-2L8TX_171026_01_G03	56	9722	L5 IT Rspo2_1	L5 IT	Glutamatergic	#3CBC45	9579
ACCCACTTCCTCTAGC-2L8TX_171026_01_G03	56	9725	L5 IT Rspo2_1	L5 IT	Glutamatergic	#3CBC45	9579
ACCGTAAAGAAACGCC-2L8TX_171026_01_G03	56	9728	L5 IT Rspo2_1	L5 IT	Glutamatergic	#3CBC45	9579
ACCGTAACATCACGAT-2L8TX_171026_01_G03	56	9739	L5 IT Rspo2_1	L5 IT	Glutamatergic	#3CBC45	9579
ACCTTTAGTTGTGGCC-2L8TX_171026_01_G03	56	9762	L5 IT Rspo2_1	L5 IT	Glutamatergic	#3CBC45	9579
ACGAGCCAGAAGATTC-2L8TX_171026_01_G03	56	9766	L5 IT Rspo2_1	L5 IT	Glutamatergic	#3CBC45	9579
ACGAGCCCAGACTCGC-2L8TX_171026_01_G03	56	9773	L5 IT Rspo2_1	L5 IT	Glutamatergic	#3CBC45	9579
ACGAGGAAGAGTCTGG-2L8TX_171026_01_G03	56	9784	L5 IT Rspo2_1	L5 IT	Glutamatergic	#3CBC45	9579
ACGAGGAGTAGCGTAG-2L8TX_171026_01_G03	56	9791	L5 IT Rspo2_1	L5 IT	Glutamatergic	#3CBC45	9579
ACGATACAGCGCTCCA-2L8TX_171026_01_G03	56	9797	L5 IT Rspo2_1	L5 IT	Glutamatergic	#3CBC45	9579
ACGATGTTCGAATGGG-2L8TX_171026_01_G03	56	9831	L5 IT Rspo2_1	L5 IT	Glutamatergic	#3CBC45	9579
ACGCAGCCAGACAGGT-2L8TX_171026_01_G03	56	9842	L5 IT Rspo2_1	L5 IT	Glutamatergic	#3CBC45	9579
ACGCAGCTCCCAAGTA-2L8TX_171026_01_G03	56	9850	L5 IT Rspo2_1	L5 IT	Glutamatergic	#3CBC45	9579
ACGCCAGCATAAAGGT-2L8TX_171026_01_G03	56	9863	L5 IT Rspo2_1	L5 IT	Glutamatergic	#3CBC45	9579
ACGCCGAAGTTGAGAT-2L8TX_171026_01_G03	56	9881	L5 IT Rspo2_1	L5 IT	Glutamatergic	#3CBC45	9579
ACGCCGAGTCAGAAGC-2L8TX_171026_01_G03	56	9890	L5 IT Rspo2_1	L5 IT	Glutamatergic	#3CBC45	9579
ACGGAGATCATAAAGG-2L8TX_171026_01_G03	56	9906	L5 IT Rspo2_1	L5 IT	Glutamatergic	#3CBC45	9579
ACGGGTCGTACGAAAT-2L8TX_171026_01_G03	56	9951	L5 IT Rspo2_1	L5 IT	Glutamatergic	#3CBC45	9579
ACGTCAACAACACGCC-2L8TX_171026_01_G03	56	9960	L5 IT Rspo2_1	L5 IT	Glutamatergic	#3CBC45	9579
ACGTCAAGTCATACTG-2L8TX_171026_01_G03	56	9966	L5 IT Rspo2_1	L5 IT	Glutamatergic	#3CBC45	9579
ACGTCAAGTGGTCTCG-2L8TX_171026_01_G03	56	9967	L5 IT Rspo2_1	L5 IT	Glutamatergic	#3CBC45	9579
ACTATCTGTAAAGGAG-2L8TX_171026_01_G03	56	9980	L5 IT Rspo2_1	L5 IT	Glutamatergic	#3CBC45	9579
ACTATCTTCTGCAAGT-2L8TX_171026_01_G03	56	9990	L5 IT Rspo2_1	L5 IT	Glutamatergic	#3CBC45	9579
ACTGAACCATCTCCCA-2L8TX_171026_01_G03	56	9996	L5 IT Rspo2_1	L5 IT	Glutamatergic	#3CBC45	9579
ACTGAGTGTTATGCGT-2L8TX_171026_01_G03	56	10023	L5 IT Rspo2_1	L5 IT	Glutamatergic	#3CBC45	9579
ACTGATGAGAGAACAG-2L8TX_171026_01_G03	56	10029	L5 IT Rspo2_1	L5 IT	Glutamatergic	#3CBC45	9579
ACTGATGGTAAGTTCC-2L8TX_171026_01_G03	56	10041	L5 IT Rspo2_1	L5 IT	Glutamatergic	#3CBC45	9579
ACTGATGTCGGCGCAT-2L8TX_171026_01_G03	56	10050	L5 IT Rspo2_1	L5 IT	Glutamatergic	#3CBC45	9579
ACTGTCCCACCAGGTC-2L8TX_171026_01_G03	56	10072	L5 IT Rspo2_1	L5 IT	Glutamatergic	#3CBC45	9579
ACTGTCCCAGTTCCCT-2L8TX_171026_01_G03	56	10075	L5 IT Rspo2_1	L5 IT	Glutamatergic	#3CBC45	9579
ACTTGTTGTTTCCACC-2L8TX_171026_01_G03	56	10109	L5 IT Rspo2_1	L5 IT	Glutamatergic	#3CBC45	9579
AGAATAGCACAAGACG-2L8TX_171026_01_G03	56	10132	L5 IT Rspo2_1	L5 IT	Glutamatergic	#3CBC45	9579
AGAGCGAGTAAACACA-2L8TX_171026_01_G03	56	10162	L5 IT Rspo2_1	L5 IT	Glutamatergic	#3CBC45	9579
AGAGCTTCACAGCGTC-2L8TX_171026_01_G03	56	10172	L5 IT Rspo2_1	L5 IT	Glutamatergic	#3CBC45	9579
AGAGTGGAGAAGGTTT-2L8TX_171026_01_G03	56	10188	L5 IT Rspo2_1	L5 IT	Glutamatergic	#3CBC45	9579
AGAGTGGTCAGTTAGC-2L8TX_171026_01_G03	56	10202	L5 IT Rspo2_1	L5 IT	Glutamatergic	#3CBC45	9579
AGATCTGAGCGATGAC-2L8TX_171026_01_G03	56	10204	L5 IT Rspo2_1	L5 IT	Glutamatergic	#3CBC45	9579
AGATTGCTCTCTAGGA-2L8TX_171026_01_G03	56	10230	L5 IT Rspo2_1	L5 IT	Glutamatergic	#3CBC45	9579
AGCAGCCCATTCCTGC-2L8TX_171026_01_G03	56	10238	L5 IT Rspo2_1	L5 IT	Glutamatergic	#3CBC45	9579
AGCATACTCGAGAACG-2L8TX_171026_01_G03	56	10264	L5 IT Rspo2_1	L5 IT	Glutamatergic	#3CBC45	9579
AGCCTAACACATTTCT-2L8TX_171026_01_G03	56	10268	L5 IT Rspo2_1	L5 IT	Glutamatergic	#3CBC45	9579
AGCCTAACAGCCAGAA-2L8TX_171026_01_G03	56	10272	L5 IT Rspo2_1	L5 IT	Glutamatergic	#3CBC45	9579
AGCCTAATCTATCCTA-2L8TX_171026_01_G03	56	10280	L5 IT Rspo2_1	L5 IT	Glutamatergic	#3CBC45	9579
AGCGGTCAGACTAAGT-2L8TX_171026_01_G03	56	10282	L5 IT Rspo2_1	L5 IT	Glutamatergic	#3CBC45	9579
AGCGGTCCACGGCTAC-2L8TX_171026_01_G03	56	10291	L5 IT Rspo2_1	L5 IT	Glutamatergic	#3CBC45	9579
AGCGGTCGTCATACTG-2L8TX_171026_01_G03	56	10294	L5 IT Rspo2_1	L5 IT	Glutamatergic	#3CBC45	9579
AGCGTATAGTACATGA-2L8TX_171026_01_G03	56	10310	L5 IT Rspo2_1	L5 IT	Glutamatergic	#3CBC45	9579
AGCGTCGAGGAGTACC-2L8TX_171026_01_G03	56	10329	L5 IT Rspo2_1	L5 IT	Glutamatergic	#3CBC45	9579
AGCGTCGAGGCGCTCT-2L8TX_171026_01_G03	56	10331	L5 IT Rspo2_1	L5 IT	Glutamatergic	#3CBC45	9579
AGCTCCTTCACCAGGC-2L8TX_171026_01_G03	56	10356	L5 IT Rspo2_1	L5 IT	Glutamatergic	#3CBC45	9579
AGCTCTCAGTACGTTC-2L8TX_171026_01_G03	56	10363	L5 IT Rspo2_1	L5 IT	Glutamatergic	#3CBC45	9579
AGCTCTCGTTGATTCG-2L8TX_171026_01_G03	56	10368	L5 IT Rspo2_1	L5 IT	Glutamatergic	#3CBC45	9579
AGCTTGAAGCCGCCTA-2L8TX_171026_01_G03	56	10371	L5 IT Rspo2_1	L5 IT	Glutamatergic	#3CBC45	9579
AGCTTGATCCTCATTA-2L8TX_171026_01_G03	56	10386	L5 IT Rspo2_1	L5 IT	Glutamatergic	#3CBC45	9579
AGCTTGATCGTCGTTC-2L8TX_171026_01_G03	56	10387	L5 IT Rspo2_1	L5 IT	Glutamatergic	#3CBC45	9579
AGGCCACGTACGCTGC-2L8TX_171026_01_G03	56	10398	L5 IT Rspo2_1	L5 IT	Glutamatergic	#3CBC45	9579
AGGCCACGTTCCACGG-2L8TX_171026_01_G03	56	10402	L5 IT Rspo2_1	L5 IT	Glutamatergic	#3CBC45	9579
AGGGAGTCACTGTTAG-2L8TX_171026_01_G03	56	10432	L5 IT Rspo2_1	L5 IT	Glutamatergic	#3CBC45	9579
AGGGAGTGTCCTAGCG-2L8TX_171026_01_G03	56	10437	L5 IT Rspo2_1	L5 IT	Glutamatergic	#3CBC45	9579
AGGTCCGAGTGGGATC-2L8TX_171026_01_G03	56	10493	L5 IT Rspo2_1	L5 IT	Glutamatergic	#3CBC45	9579
AGGTCCGTCATCGATG-2L8TX_171026_01_G03	56	10505	L5 IT Rspo2_1	L5 IT	Glutamatergic	#3CBC45	9579
AGTCTTTGTCATTAGC-2L8TX_171026_01_G03	56	10534	L5 IT Rspo2_1	L5 IT	Glutamatergic	#3CBC45	9579
AGTGAGGGTATATCCG-2L8TX_171026_01_G03	56	10548	L5 IT Rspo2_1	L5 IT	Glutamatergic	#3CBC45	9579
AGTGAGGGTTCAGACT-2L8TX_171026_01_G03	56	10550	L5 IT Rspo2_1	L5 IT	Glutamatergic	#3CBC45	9579
AGTGTCAAGGCGCTCT-2L8TX_171026_01_G03	56	10571	L5 IT Rspo2_1	L5 IT	Glutamatergic	#3CBC45	9579
AGTTGGTTCTATGTGG-2L8TX_171026_01_G03	56	10596	L5 IT Rspo2_1	L5 IT	Glutamatergic	#3CBC45	9579
ATAACGCGTCGCGGTT-2L8TX_171026_01_G03	56	10603	L5 IT Rspo2_1	L5 IT	Glutamatergic	#3CBC45	9579
ATAACGCTCAGAAATG-2L8TX_171026_01_G03	56	10608	L5 IT Rspo2_1	L5 IT	Glutamatergic	#3CBC45	9579
ATAACGCTCTTCGGTC-2L8TX_171026_01_G03	56	10611	L5 IT Rspo2_1	L5 IT	Glutamatergic	#3CBC45	9579
ATAAGAGCAATTCCTT-2L8TX_171026_01_G03	56	10613	L5 IT Rspo2_1	L5 IT	Glutamatergic	#3CBC45	9579
ATAGACCAGCGACGTA-2L8TX_171026_01_G03	56	10628	L5 IT Rspo2_1	L5 IT	Glutamatergic	#3CBC45	9579
ATCACGACAATGAAAC-2L8TX_171026_01_G03	56	10645	L5 IT Rspo2_1	L5 IT	Glutamatergic	#3CBC45	9579
ATCACGATCAACGGGA-2L8TX_171026_01_G03	56	10657	L5 IT Rspo2_1	L5 IT	Glutamatergic	#3CBC45	9579
ATCATCTCAAACAACA-2L8TX_171026_01_G03	56	10668	L5 IT Rspo2_1	L5 IT	Glutamatergic	#3CBC45	9579
ATCATCTCAAGTTCTG-2L8TX_171026_01_G03	56	10669	L5 IT Rspo2_1	L5 IT	Glutamatergic	#3CBC45	9579
ATCATCTCACATCCGG-2L8TX_171026_01_G03	56	10671	L5 IT Rspo2_1	L5 IT	Glutamatergic	#3CBC45	9579
ATCATGGAGGATCGCA-2L8TX_171026_01_G03	56	10688	L5 IT Rspo2_1	L5 IT	Glutamatergic	#3CBC45	9579
ATCATGGCATACCATG-2L8TX_171026_01_G03	56	10690	L5 IT Rspo2_1	L5 IT	Glutamatergic	#3CBC45	9579
ATCCACCAGTGGTAAT-2L8TX_171026_01_G03	56	10707	L5 IT Rspo2_1	L5 IT	Glutamatergic	#3CBC45	9579
ATCCACCCAGCTCGCA-2L8TX_171026_01_G03	56	10710	L5 IT Rspo2_1	L5 IT	Glutamatergic	#3CBC45	9579
ATCCACCCAGCTGCTG-2L8TX_171026_01_G03	56	10711	L5 IT Rspo2_1	L5 IT	Glutamatergic	#3CBC45	9579
ATCCACCTCCTTGGTC-2L8TX_171026_01_G03	56	10721	L5 IT Rspo2_1	L5 IT	Glutamatergic	#3CBC45	9579
ATCCGAATCTTTCCTC-2L8TX_171026_01_G03	56	10739	L5 IT Rspo2_1	L5 IT	Glutamatergic	#3CBC45	9579
ATCGAGTGTGCAGTAG-2L8TX_171026_01_G03	56	10754	L5 IT Rspo2_1	L5 IT	Glutamatergic	#3CBC45	9579
ATCTACTAGTAGATGT-2L8TX_171026_01_G03	56	10761	L5 IT Rspo2_1	L5 IT	Glutamatergic	#3CBC45	9579
ATCTACTCATGCAATC-2L8TX_171026_01_G03	56	10765	L5 IT Rspo2_1	L5 IT	Glutamatergic	#3CBC45	9579
ATCTACTGTGTTCGAT-2L8TX_171026_01_G03	56	10770	L5 IT Rspo2_1	L5 IT	Glutamatergic	#3CBC45	9579
ATGAGGGCACTTCGAA-2L8TX_171026_01_G03	56	10794	L5 IT Rspo2_1	L5 IT	Glutamatergic	#3CBC45	9579
ATGAGGGTCTGGTGTA-2L8TX_171026_01_G03	56	10811	L5 IT Rspo2_1	L5 IT	Glutamatergic	#3CBC45	9579
ATGCGATAGCGATCCC-2L8TX_171026_01_G03	56	10812	L5 IT Rspo2_1	L5 IT	Glutamatergic	#3CBC45	9579
ATGCGATGTTTGTTGG-2L8TX_171026_01_G03	56	10824	L5 IT Rspo2_1	L5 IT	Glutamatergic	#3CBC45	9579
ATGCGATTCTTGTATC-2L8TX_171026_01_G03	56	10829	L5 IT Rspo2_1	L5 IT	Glutamatergic	#3CBC45	9579
ATGTGTGAGTACTTGC-2L8TX_171026_01_G03	56	10853	L5 IT Rspo2_1	L5 IT	Glutamatergic	#3CBC45	9579
ATGTGTGCAGTAACGG-2L8TX_171026_01_G03	56	10855	L5 IT Rspo2_1	L5 IT	Glutamatergic	#3CBC45	9579
ATGTGTGGTGTGGCTC-2L8TX_171026_01_G03	56	10860	L5 IT Rspo2_1	L5 IT	Glutamatergic	#3CBC45	9579
ATGTGTGTCAGATAAG-2L8TX_171026_01_G03	56	10862	L5 IT Rspo2_1	L5 IT	Glutamatergic	#3CBC45	9579
ATTATCCAGACTGTAA-2L8TX_171026_01_G03	56	10887	L5 IT Rspo2_1	L5 IT	Glutamatergic	#3CBC45	9579
ATTCTACGTCGCGGTT-2L8TX_171026_01_G03	56	10912	L5 IT Rspo2_1	L5 IT	Glutamatergic	#3CBC45	9579
ATTGGACAGACGCAAC-2L8TX_171026_01_G03	56	10916	L5 IT Rspo2_1	L5 IT	Glutamatergic	#3CBC45	9579
ATTGGACGTCTCCCTA-2L8TX_171026_01_G03	56	10928	L5 IT Rspo2_1	L5 IT	Glutamatergic	#3CBC45	9579
ATTGGTGCAGCTGTAT-2L8TX_171026_01_G03	56	10937	L5 IT Rspo2_1	L5 IT	Glutamatergic	#3CBC45	9579
ATTGGTGGTATATCCG-2L8TX_171026_01_G03	56	10944	L5 IT Rspo2_1	L5 IT	Glutamatergic	#3CBC45	9579
CAACCAACAAGACACG-2L8TX_171026_01_G03	56	10968	L5 IT Rspo2_1	L5 IT	Glutamatergic	#3CBC45	9579
CAACCAAGTCCGCTGA-2L8TX_171026_01_G03	56	10974	L5 IT Rspo2_1	L5 IT	Glutamatergic	#3CBC45	9579
CAACCTCAGACTTTCG-2L8TX_171026_01_G03	56	10980	L5 IT Rspo2_1	L5 IT	Glutamatergic	#3CBC45	9579
CAAGAAAAGGGCACTA-2L8TX_171026_01_G03	56	11003	L5 IT Rspo2_1	L5 IT	Glutamatergic	#3CBC45	9579
CAAGAAATCCTAGAAC-2L8TX_171026_01_G03	56	11010	L5 IT Rspo2_1	L5 IT	Glutamatergic	#3CBC45	9579
CAAGATCAGACTCGGA-2L8TX_171026_01_G03	56	11013	L5 IT Rspo2_1	L5 IT	Glutamatergic	#3CBC45	9579
CAAGATCAGTCAAGCG-2L8TX_171026_01_G03	56	11017	L5 IT Rspo2_1	L5 IT	Glutamatergic	#3CBC45	9579
CAAGATCCATGTTGAC-2L8TX_171026_01_G03	56	11020	L5 IT Rspo2_1	L5 IT	Glutamatergic	#3CBC45	9579
CAAGGCCCAGCTGTAT-2L8TX_171026_01_G03	56	11027	L5 IT Rspo2_1	L5 IT	Glutamatergic	#3CBC45	9579
CAAGGCCCATTCCTGC-2L8TX_171026_01_G03	56	11029	L5 IT Rspo2_1	L5 IT	Glutamatergic	#3CBC45	9579
CAAGTTGGTCCTCTTG-2L8TX_171026_01_G03	56	11050	L5 IT Rspo2_1	L5 IT	Glutamatergic	#3CBC45	9579
CACACCTGTACGCACC-2L8TX_171026_01_G03	56	11081	L5 IT Rspo2_1	L5 IT	Glutamatergic	#3CBC45	9579
CACACTCAGCTATGCT-2L8TX_171026_01_G03	56	11086	L5 IT Rspo2_1	L5 IT	Glutamatergic	#3CBC45	9579
CACACTCCAGTATAAG-2L8TX_171026_01_G03	56	11089	L5 IT Rspo2_1	L5 IT	Glutamatergic	#3CBC45	9579
CACACTCTCCAGTATG-2L8TX_171026_01_G03	56	11093	L5 IT Rspo2_1	L5 IT	Glutamatergic	#3CBC45	9579
CACAGGCAGATGAGAG-2L8TX_171026_01_G03	56	11097	L5 IT Rspo2_1	L5 IT	Glutamatergic	#3CBC45	9579
CACAGGCAGTACGTAA-2L8TX_171026_01_G03	56	11101	L5 IT Rspo2_1	L5 IT	Glutamatergic	#3CBC45	9579
CACAGGCGTCTTGTCC-2L8TX_171026_01_G03	56	11109	L5 IT Rspo2_1	L5 IT	Glutamatergic	#3CBC45	9579
CACAGTATCATAGCAC-2L8TX_171026_01_G03	56	11126	L5 IT Rspo2_1	L5 IT	Glutamatergic	#3CBC45	9579
CACAGTATCTTGCATT-2L8TX_171026_01_G03	56	11132	L5 IT Rspo2_1	L5 IT	Glutamatergic	#3CBC45	9579
CACATAGAGCCCAACC-2L8TX_171026_01_G03	56	11134	L5 IT Rspo2_1	L5 IT	Glutamatergic	#3CBC45	9579
CACATAGAGTACGACG-2L8TX_171026_01_G03	56	11135	L5 IT Rspo2_1	L5 IT	Glutamatergic	#3CBC45	9579
CACATTTCAATCACAC-2L8TX_171026_01_G03	56	11153	L5 IT Rspo2_1	L5 IT	Glutamatergic	#3CBC45	9579
CACCACTAGGGCTTGA-2L8TX_171026_01_G03	56	11173	L5 IT Rspo2_1	L5 IT	Glutamatergic	#3CBC45	9579
CACCAGGTCTAAGCCA-2L8TX_171026_01_G03	56	11198	L5 IT Rspo2_1	L5 IT	Glutamatergic	#3CBC45	9579
CACCTTGGTGCTGTAT-2L8TX_171026_01_G03	56	11210	L5 IT Rspo2_1	L5 IT	Glutamatergic	#3CBC45	9579
CACCTTGGTGTGACCC-2L8TX_171026_01_G03	56	11212	L5 IT Rspo2_1	L5 IT	Glutamatergic	#3CBC45	9579
CACCTTGGTTATTCTC-2L8TX_171026_01_G03	56	11213	L5 IT Rspo2_1	L5 IT	Glutamatergic	#3CBC45	9579
CAGAATCTCCGCTGTT-2L8TX_171026_01_G03	56	11247	L5 IT Rspo2_1	L5 IT	Glutamatergic	#3CBC45	9579
CAGAGAGTCCTCAATT-2L8TX_171026_01_G03	56	11260	L5 IT Rspo2_1	L5 IT	Glutamatergic	#3CBC45	9579
CAGATCACAGTCACTA-2L8TX_171026_01_G03	56	11266	L5 IT Rspo2_1	L5 IT	Glutamatergic	#3CBC45	9579
CAGATCAGTCTAGTCA-2L8TX_171026_01_G03	56	11270	L5 IT Rspo2_1	L5 IT	Glutamatergic	#3CBC45	9579
CAGATCATCGGTTAAC-2L8TX_171026_01_G03	56	11276	L5 IT Rspo2_1	L5 IT	Glutamatergic	#3CBC45	9579
CAGCAGCCACATCCGG-2L8TX_171026_01_G03	56	11284	L5 IT Rspo2_1	L5 IT	Glutamatergic	#3CBC45	9579
CAGCAGCCATCTCCCA-2L8TX_171026_01_G03	56	11286	L5 IT Rspo2_1	L5 IT	Glutamatergic	#3CBC45	9579
CAGCAGCGTAATCGTC-2L8TX_171026_01_G03	56	11288	L5 IT Rspo2_1	L5 IT	Glutamatergic	#3CBC45	9579
CAGCAGCGTAGCCTAT-2L8TX_171026_01_G03	56	11289	L5 IT Rspo2_1	L5 IT	Glutamatergic	#3CBC45	9579
CAGCATATCACCCGAG-2L8TX_171026_01_G03	56	11303	L5 IT Rspo2_1	L5 IT	Glutamatergic	#3CBC45	9579
CAGCCGAAGACTAAGT-2L8TX_171026_01_G03	56	11309	L5 IT Rspo2_1	L5 IT	Glutamatergic	#3CBC45	9579
CAGCGACAGCTGAAAT-2L8TX_171026_01_G03	56	11332	L5 IT Rspo2_1	L5 IT	Glutamatergic	#3CBC45	9579
CAGCGACCAGTATAAG-2L8TX_171026_01_G03	56	11337	L5 IT Rspo2_1	L5 IT	Glutamatergic	#3CBC45	9579
CAGTCCTTCCCACTTG-2L8TX_171026_01_G03	56	11451	L5 IT Rspo2_1	L5 IT	Glutamatergic	#3CBC45	9579
CATATGGAGAGACTTA-2L8TX_171026_01_G03	56	11456	L5 IT Rspo2_1	L5 IT	Glutamatergic	#3CBC45	9579
CATATTCCACGGACAA-2L8TX_171026_01_G03	56	11481	L5 IT Rspo2_1	L5 IT	Glutamatergic	#3CBC45	9579
CATATTCGTTGTCGCG-2L8TX_171026_01_G03	56	11488	L5 IT Rspo2_1	L5 IT	Glutamatergic	#3CBC45	9579
CATATTCTCGGTTCGG-2L8TX_171026_01_G03	56	11490	L5 IT Rspo2_1	L5 IT	Glutamatergic	#3CBC45	9579
CATCAAGGTGAGTATA-2L8TX_171026_01_G03	56	11502	L5 IT Rspo2_1	L5 IT	Glutamatergic	#3CBC45	9579
CATCAGAGTGATGTCT-2L8TX_171026_01_G03	56	11515	L5 IT Rspo2_1	L5 IT	Glutamatergic	#3CBC45	9579
CATCGAAAGAGGACGG-2L8TX_171026_01_G03	56	11537	L5 IT Rspo2_1	L5 IT	Glutamatergic	#3CBC45	9579
CATCGAAAGGCTACGA-2L8TX_171026_01_G03	56	11540	L5 IT Rspo2_1	L5 IT	Glutamatergic	#3CBC45	9579
CATCGAAAGTAGCGGT-2L8TX_171026_01_G03	56	11542	L5 IT Rspo2_1	L5 IT	Glutamatergic	#3CBC45	9579
CATCGAAAGTTGAGTA-2L8TX_171026_01_G03	56	11543	L5 IT Rspo2_1	L5 IT	Glutamatergic	#3CBC45	9579
CATCGAACACACTGCG-2L8TX_171026_01_G03	56	11544	L5 IT Rspo2_1	L5 IT	Glutamatergic	#3CBC45	9579
CATCGAAGTTTGCATG-2L8TX_171026_01_G03	56	11551	L5 IT Rspo2_1	L5 IT	Glutamatergic	#3CBC45	9579
CATCGGGTCTGCGACG-2L8TX_171026_01_G03	56	11572	L5 IT Rspo2_1	L5 IT	Glutamatergic	#3CBC45	9579
CATGACACATGATCCA-2L8TX_171026_01_G03	56	11577	L5 IT Rspo2_1	L5 IT	Glutamatergic	#3CBC45	9579
CATGACAGTACCCAAT-2L8TX_171026_01_G03	56	11578	L5 IT Rspo2_1	L5 IT	Glutamatergic	#3CBC45	9579
CATGACATCTTTAGGG-2L8TX_171026_01_G03	56	11586	L5 IT Rspo2_1	L5 IT	Glutamatergic	#3CBC45	9579
CATGCCTAGCTGAAAT-2L8TX_171026_01_G03	56	11588	L5 IT Rspo2_1	L5 IT	Glutamatergic	#3CBC45	9579
CATGGCGAGCAGGCTA-2L8TX_171026_01_G03	56	11607	L5 IT Rspo2_1	L5 IT	Glutamatergic	#3CBC45	9579
CATGGCGGTAGCTAAA-2L8TX_171026_01_G03	56	11615	L5 IT Rspo2_1	L5 IT	Glutamatergic	#3CBC45	9579
CATTATCCACAGATTC-2L8TX_171026_01_G03	56	11625	L5 IT Rspo2_1	L5 IT	Glutamatergic	#3CBC45	9579
CATTCGCGTCAGATAA-2L8TX_171026_01_G03	56	11649	L5 IT Rspo2_1	L5 IT	Glutamatergic	#3CBC45	9579
CCAATCCTCCAAACTG-2L8TX_171026_01_G03	56	11672	L5 IT Rspo2_1	L5 IT	Glutamatergic	#3CBC45	9579
CCAATCCTCGTCGTTC-2L8TX_171026_01_G03	56	11676	L5 IT Rspo2_1	L5 IT	Glutamatergic	#3CBC45	9579
CCACGGAGTCAGAATA-2L8TX_171026_01_G03	56	11706	L5 IT Rspo2_1	L5 IT	Glutamatergic	#3CBC45	9579
CCACTACAGCAACGGT-2L8TX_171026_01_G03	56	11716	L5 IT Rspo2_1	L5 IT	Glutamatergic	#3CBC45	9579
CCACTACCATGTAGTC-2L8TX_171026_01_G03	56	11723	L5 IT Rspo2_1	L5 IT	Glutamatergic	#3CBC45	9579
CCAGCGAGTCATATCG-2L8TX_171026_01_G03	56	11736	L5 IT Rspo2_1	L5 IT	Glutamatergic	#3CBC45	9579
CCAGCGAGTTGTACAC-2L8TX_171026_01_G03	56	11738	L5 IT Rspo2_1	L5 IT	Glutamatergic	#3CBC45	9579
CCAGCGATCATTGCGA-2L8TX_171026_01_G03	56	11740	L5 IT Rspo2_1	L5 IT	Glutamatergic	#3CBC45	9579
CCCAATCGTTCTGTTT-2L8TX_171026_01_G03	56	11787	L5 IT Rspo2_1	L5 IT	Glutamatergic	#3CBC45	9579
CCCAGTTCACGGATAG-2L8TX_171026_01_G03	56	11798	L5 IT Rspo2_1	L5 IT	Glutamatergic	#3CBC45	9579
CCCAGTTTCACGATGT-2L8TX_171026_01_G03	56	11809	L5 IT Rspo2_1	L5 IT	Glutamatergic	#3CBC45	9579
CCCATACGTCAAACTC-2L8TX_171026_01_G03	56	11828	L5 IT Rspo2_1	L5 IT	Glutamatergic	#3CBC45	9579
CCCTCCTTCGGCTTGG-2L8TX_171026_01_G03	56	11851	L5 IT Rspo2_1	L5 IT	Glutamatergic	#3CBC45	9579
CCGGTAGTCCTCTAGC-2L8TX_171026_01_G03	56	11886	L5 IT Rspo2_1	L5 IT	Glutamatergic	#3CBC45	9579
CCGTACTAGTAGGTGC-2L8TX_171026_01_G03	56	11891	L5 IT Rspo2_1	L5 IT	Glutamatergic	#3CBC45	9579
CCGTACTCAGTCAGAG-2L8TX_171026_01_G03	56	11895	L5 IT Rspo2_1	L5 IT	Glutamatergic	#3CBC45	9579
CCGTACTTCCTAGTGA-2L8TX_171026_01_G03	56	11903	L5 IT Rspo2_1	L5 IT	Glutamatergic	#3CBC45	9579
CCGTGGAAGCCCAACC-2L8TX_171026_01_G03	56	11904	L5 IT Rspo2_1	L5 IT	Glutamatergic	#3CBC45	9579
CCTACACAGGATATAC-2L8TX_171026_01_G03	56	11959	L5 IT Rspo2_1	L5 IT	Glutamatergic	#3CBC45	9579
CCTACACGTCTAAACC-2L8TX_171026_01_G03	56	11969	L5 IT Rspo2_1	L5 IT	Glutamatergic	#3CBC45	9579
CCTACACGTCTGCGGT-2L8TX_171026_01_G03	56	11970	L5 IT Rspo2_1	L5 IT	Glutamatergic	#3CBC45	9579
CCTACCATCACTCTTA-2L8TX_171026_01_G03	56	11987	L5 IT Rspo2_1	L5 IT	Glutamatergic	#3CBC45	9579
CCTATTAAGACTCGGA-2L8TX_171026_01_G03	56	12006	L5 IT Rspo2_1	L5 IT	Glutamatergic	#3CBC45	9579
CCTATTAGTGTTCTTT-2L8TX_171026_01_G03	56	12018	L5 IT Rspo2_1	L5 IT	Glutamatergic	#3CBC45	9579
CCTCTGATCGACAGCC-2L8TX_171026_01_G03	56	12044	L5 IT Rspo2_1	L5 IT	Glutamatergic	#3CBC45	9579
CCTTACGCACTAGTAC-2L8TX_171026_01_G03	56	12054	L5 IT Rspo2_1	L5 IT	Glutamatergic	#3CBC45	9579
CCTTACGCATGCCCGA-2L8TX_171026_01_G03	56	12058	L5 IT Rspo2_1	L5 IT	Glutamatergic	#3CBC45	9579
CCTTCCCTCCAATGGT-2L8TX_171026_01_G03	56	12076	L5 IT Rspo2_1	L5 IT	Glutamatergic	#3CBC45	9579
CCTTCCCTCGAGGTAG-2L8TX_171026_01_G03	56	12078	L5 IT Rspo2_1	L5 IT	Glutamatergic	#3CBC45	9579
CCTTCGAGTGTTGAGG-2L8TX_171026_01_G03	56	12093	L5 IT Rspo2_1	L5 IT	Glutamatergic	#3CBC45	9579
CGAACATAGTGGTAGC-2L8TX_171026_01_G03	56	12118	L5 IT Rspo2_1	L5 IT	Glutamatergic	#3CBC45	9579
CGAATGTAGAACAATC-2L8TX_171026_01_G03	56	12128	L5 IT Rspo2_1	L5 IT	Glutamatergic	#3CBC45	9579
CGACCTTAGACCTTTG-2L8TX_171026_01_G03	56	12147	L5 IT Rspo2_1	L5 IT	Glutamatergic	#3CBC45	9579
CGACCTTCATCAGTCA-2L8TX_171026_01_G03	56	12158	L5 IT Rspo2_1	L5 IT	Glutamatergic	#3CBC45	9579
CGAGAAGAGAGTTGGC-2L8TX_171026_01_G03	56	12189	L5 IT Rspo2_1	L5 IT	Glutamatergic	#3CBC45	9579
CGAGAAGTCAAGATCC-2L8TX_171026_01_G03	56	12201	L5 IT Rspo2_1	L5 IT	Glutamatergic	#3CBC45	9579
CGAGCACGTCTAGCCG-2L8TX_171026_01_G03	56	12211	L5 IT Rspo2_1	L5 IT	Glutamatergic	#3CBC45	9579
CGAGCACTCAGCAACT-2L8TX_171026_01_G03	56	12215	L5 IT Rspo2_1	L5 IT	Glutamatergic	#3CBC45	9579
CGAGCCACACACGCTG-2L8TX_171026_01_G03	56	12227	L5 IT Rspo2_1	L5 IT	Glutamatergic	#3CBC45	9579
CGAGCCACAGGACCCT-2L8TX_171026_01_G03	56	12231	L5 IT Rspo2_1	L5 IT	Glutamatergic	#3CBC45	9579
CGAGCCAGTCATCCCT-2L8TX_171026_01_G03	56	12233	L5 IT Rspo2_1	L5 IT	Glutamatergic	#3CBC45	9579
CGATCGGAGAGCCTAG-2L8TX_171026_01_G03	56	12240	L5 IT Rspo2_1	L5 IT	Glutamatergic	#3CBC45	9579
CGATCGGAGTCTCGGC-2L8TX_171026_01_G03	56	12244	L5 IT Rspo2_1	L5 IT	Glutamatergic	#3CBC45	9579
CGATCGGCAGCTCGCA-2L8TX_171026_01_G03	56	12247	L5 IT Rspo2_1	L5 IT	Glutamatergic	#3CBC45	9579
CGATGGCCATGTCCTC-2L8TX_171026_01_G03	56	12267	L5 IT Rspo2_1	L5 IT	Glutamatergic	#3CBC45	9579
CGATGTAAGGCCCGTT-2L8TX_171026_01_G03	56	12282	L5 IT Rspo2_1	L5 IT	Glutamatergic	#3CBC45	9579
CGATGTACATTATCTC-2L8TX_171026_01_G03	56	12287	L5 IT Rspo2_1	L5 IT	Glutamatergic	#3CBC45	9579
CGATTGAAGTACGCCC-2L8TX_171026_01_G03	56	12299	L5 IT Rspo2_1	L5 IT	Glutamatergic	#3CBC45	9579
CGCCAAGAGGCAGGTT-2L8TX_171026_01_G03	56	12317	L5 IT Rspo2_1	L5 IT	Glutamatergic	#3CBC45	9579
CGCGGTACAGGCTGAA-2L8TX_171026_01_G03	56	12336	L5 IT Rspo2_1	L5 IT	Glutamatergic	#3CBC45	9579
CGCGGTAGTTATGTGC-2L8TX_171026_01_G03	56	12342	L5 IT Rspo2_1	L5 IT	Glutamatergic	#3CBC45	9579
CGCTGGACAATTCCTT-2L8TX_171026_01_G03	56	12383	L5 IT Rspo2_1	L5 IT	Glutamatergic	#3CBC45	9579
CGCTTCAAGCCCTAAT-2L8TX_171026_01_G03	56	12399	L5 IT Rspo2_1	L5 IT	Glutamatergic	#3CBC45	9579
CGCTTCACACACTGCG-2L8TX_171026_01_G03	56	12403	L5 IT Rspo2_1	L5 IT	Glutamatergic	#3CBC45	9579
CGGACGTCAATGACCT-2L8TX_171026_01_G03	56	12435	L5 IT Rspo2_1	L5 IT	Glutamatergic	#3CBC45	9579
CGGACTGGTCTGATCA-2L8TX_171026_01_G03	56	12453	L5 IT Rspo2_1	L5 IT	Glutamatergic	#3CBC45	9579
CGGACTGTCAGGCCCA-2L8TX_171026_01_G03	56	12455	L5 IT Rspo2_1	L5 IT	Glutamatergic	#3CBC45	9579
CGGAGCTGTCGGGTCT-2L8TX_171026_01_G03	56	12472	L5 IT Rspo2_1	L5 IT	Glutamatergic	#3CBC45	9579
CGGAGCTTCCGCGGTA-2L8TX_171026_01_G03	56	12478	L5 IT Rspo2_1	L5 IT	Glutamatergic	#3CBC45	9579
CGGAGTCCACGCGAAA-2L8TX_171026_01_G03	56	12484	L5 IT Rspo2_1	L5 IT	Glutamatergic	#3CBC45	9579
CGGGTCATCCGCATCT-2L8TX_171026_01_G03	56	12532	L5 IT Rspo2_1	L5 IT	Glutamatergic	#3CBC45	9579
CGGTTAAAGCGGCTTC-2L8TX_171026_01_G03	56	12536	L5 IT Rspo2_1	L5 IT	Glutamatergic	#3CBC45	9579
CGGTTAAAGGTGCAAC-2L8TX_171026_01_G03	56	12538	L5 IT Rspo2_1	L5 IT	Glutamatergic	#3CBC45	9579
CGTAGCGAGAGTGACC-2L8TX_171026_01_G03	56	12553	L5 IT Rspo2_1	L5 IT	Glutamatergic	#3CBC45	9579
CGTAGGCAGGTAGCTG-2L8TX_171026_01_G03	56	12574	L5 IT Rspo2_1	L5 IT	Glutamatergic	#3CBC45	9579
CGTAGGCTCAGCTTAG-2L8TX_171026_01_G03	56	12583	L5 IT Rspo2_1	L5 IT	Glutamatergic	#3CBC45	9579
CGTCAGGGTAAATGAC-2L8TX_171026_01_G03	56	12613	L5 IT Rspo2_1	L5 IT	Glutamatergic	#3CBC45	9579
CGTCAGGTCGGCGCAT-2L8TX_171026_01_G03	56	12622	L5 IT Rspo2_1	L5 IT	Glutamatergic	#3CBC45	9579
CGTCTACAGGGATGGG-2L8TX_171026_01_G03	56	12642	L5 IT Rspo2_1	L5 IT	Glutamatergic	#3CBC45	9579
CGTCTACAGTGGGATC-2L8TX_171026_01_G03	56	12643	L5 IT Rspo2_1	L5 IT	Glutamatergic	#3CBC45	9579
CGTCTACCAGGCGATA-2L8TX_171026_01_G03	56	12645	L5 IT Rspo2_1	L5 IT	Glutamatergic	#3CBC45	9579
CGTGAGCAGGCAAAGA-2L8TX_171026_01_G03	56	12655	L5 IT Rspo2_1	L5 IT	Glutamatergic	#3CBC45	9579
CGTGAGCCACCAGTTA-2L8TX_171026_01_G03	56	12664	L5 IT Rspo2_1	L5 IT	Glutamatergic	#3CBC45	9579
CGTGAGCGTATAGGTA-2L8TX_171026_01_G03	56	12666	L5 IT Rspo2_1	L5 IT	Glutamatergic	#3CBC45	9579
CGTGAGCGTATGAATG-2L8TX_171026_01_G03	56	12667	L5 IT Rspo2_1	L5 IT	Glutamatergic	#3CBC45	9579
CGTGAGCTCGGTTAAC-2L8TX_171026_01_G03	56	12673	L5 IT Rspo2_1	L5 IT	Glutamatergic	#3CBC45	9579
CGTGAGCTCTCTAGGA-2L8TX_171026_01_G03	56	12675	L5 IT Rspo2_1	L5 IT	Glutamatergic	#3CBC45	9579
CGTTAGATCTGCTGCT-2L8TX_171026_01_G03	56	12721	L5 IT Rspo2_1	L5 IT	Glutamatergic	#3CBC45	9579
CGTTCTGAGATGTGGC-2L8TX_171026_01_G03	56	12725	L5 IT Rspo2_1	L5 IT	Glutamatergic	#3CBC45	9579
CGTTCTGCATCCGGGT-2L8TX_171026_01_G03	56	12729	L5 IT Rspo2_1	L5 IT	Glutamatergic	#3CBC45	9579
CGTTGGGCAGGCGATA-2L8TX_171026_01_G03	56	12746	L5 IT Rspo2_1	L5 IT	Glutamatergic	#3CBC45	9579
CGTTGGGGTTTACTCT-2L8TX_171026_01_G03	56	12753	L5 IT Rspo2_1	L5 IT	Glutamatergic	#3CBC45	9579
CGTTGGGTCAGCTTAG-2L8TX_171026_01_G03	56	12754	L5 IT Rspo2_1	L5 IT	Glutamatergic	#3CBC45	9579
CTAACTTGTACCGAGA-2L8TX_171026_01_G03	56	12764	L5 IT Rspo2_1	L5 IT	Glutamatergic	#3CBC45	9579
CTAACTTTCTATCCCG-2L8TX_171026_01_G03	56	12767	L5 IT Rspo2_1	L5 IT	Glutamatergic	#3CBC45	9579
CTAAGACCATTGGTAC-2L8TX_171026_01_G03	56	12776	L5 IT Rspo2_1	L5 IT	Glutamatergic	#3CBC45	9579
CTAAGACGTGCACCAC-2L8TX_171026_01_G03	56	12780	L5 IT Rspo2_1	L5 IT	Glutamatergic	#3CBC45	9579
CTAATGGAGAACAACT-2L8TX_171026_01_G03	56	12783	L5 IT Rspo2_1	L5 IT	Glutamatergic	#3CBC45	9579
CTAATGGGTCTAGGTT-2L8TX_171026_01_G03	56	12796	L5 IT Rspo2_1	L5 IT	Glutamatergic	#3CBC45	9579
CTAATGGTCTCCAGGG-2L8TX_171026_01_G03	56	12802	L5 IT Rspo2_1	L5 IT	Glutamatergic	#3CBC45	9579
CTAATGGTCTTTACGT-2L8TX_171026_01_G03	56	12805	L5 IT Rspo2_1	L5 IT	Glutamatergic	#3CBC45	9579
CTACATTCACTGTCGG-2L8TX_171026_01_G03	56	12826	L5 IT Rspo2_1	L5 IT	Glutamatergic	#3CBC45	9579
CTACCCAAGGCTCAGA-2L8TX_171026_01_G03	56	12838	L5 IT Rspo2_1	L5 IT	Glutamatergic	#3CBC45	9579
CTACCCACAATCGGTT-2L8TX_171026_01_G03	56	12841	L5 IT Rspo2_1	L5 IT	Glutamatergic	#3CBC45	9579
CTACGTCAGCCGATTT-2L8TX_171026_01_G03	56	12859	L5 IT Rspo2_1	L5 IT	Glutamatergic	#3CBC45	9579
CTACGTCGTTATCGGT-2L8TX_171026_01_G03	56	12867	L5 IT Rspo2_1	L5 IT	Glutamatergic	#3CBC45	9579
CTAGAGTCATAACCTG-2L8TX_171026_01_G03	56	12880	L5 IT Rspo2_1	L5 IT	Glutamatergic	#3CBC45	9579
CTAGAGTTCCATGAGT-2L8TX_171026_01_G03	56	12886	L5 IT Rspo2_1	L5 IT	Glutamatergic	#3CBC45	9579
CTAGAGTTCCCTCAGT-2L8TX_171026_01_G03	56	12888	L5 IT Rspo2_1	L5 IT	Glutamatergic	#3CBC45	9579
CTAGCCTGTGTGAAAT-2L8TX_171026_01_G03	56	12905	L5 IT Rspo2_1	L5 IT	Glutamatergic	#3CBC45	9579
CTAGCCTTCGTTTGCC-2L8TX_171026_01_G03	56	12911	L5 IT Rspo2_1	L5 IT	Glutamatergic	#3CBC45	9579
CTAGTGAGTTCGCGAC-2L8TX_171026_01_G03	56	12922	L5 IT Rspo2_1	L5 IT	Glutamatergic	#3CBC45	9579
CTCACACGTAAACCTC-2L8TX_171026_01_G03	56	12933	L5 IT Rspo2_1	L5 IT	Glutamatergic	#3CBC45	9579
CTCAGAACAAGTTGTC-2L8TX_171026_01_G03	56	12947	L5 IT Rspo2_1	L5 IT	Glutamatergic	#3CBC45	9579
CTCATTACATTGAGCT-2L8TX_171026_01_G03	56	12967	L5 IT Rspo2_1	L5 IT	Glutamatergic	#3CBC45	9579
CTCATTAGTTCCATGA-2L8TX_171026_01_G03	56	12973	L5 IT Rspo2_1	L5 IT	Glutamatergic	#3CBC45	9579
CTCATTATCAACGAAA-2L8TX_171026_01_G03	56	12975	L5 IT Rspo2_1	L5 IT	Glutamatergic	#3CBC45	9579
CTCCTAGTCACGCATA-2L8TX_171026_01_G03	56	12990	L5 IT Rspo2_1	L5 IT	Glutamatergic	#3CBC45	9579
CTCCTAGTCGCCAGCA-2L8TX_171026_01_G03	56	12994	L5 IT Rspo2_1	L5 IT	Glutamatergic	#3CBC45	9579
CTCGAAACAAACAACA-2L8TX_171026_01_G03	56	13006	L5 IT Rspo2_1	L5 IT	Glutamatergic	#3CBC45	9579
CTCGAGGAGCCCAGCT-2L8TX_171026_01_G03	56	13022	L5 IT Rspo2_1	L5 IT	Glutamatergic	#3CBC45	9579
CTCGGAGCAATGGAGC-2L8TX_171026_01_G03	56	13041	L5 IT Rspo2_1	L5 IT	Glutamatergic	#3CBC45	9579
CTCGGAGTCCGCTGTT-2L8TX_171026_01_G03	56	13054	L5 IT Rspo2_1	L5 IT	Glutamatergic	#3CBC45	9579
CTCGGGAGTTTGTTTC-2L8TX_171026_01_G03	56	13067	L5 IT Rspo2_1	L5 IT	Glutamatergic	#3CBC45	9579
CTCGGGATCATCATTC-2L8TX_171026_01_G03	56	13068	L5 IT Rspo2_1	L5 IT	Glutamatergic	#3CBC45	9579
CTCGTCAAGTATGACA-2L8TX_171026_01_G03	56	13090	L5 IT Rspo2_1	L5 IT	Glutamatergic	#3CBC45	9579
CTCGTCAGTTACGGAG-2L8TX_171026_01_G03	56	13102	L5 IT Rspo2_1	L5 IT	Glutamatergic	#3CBC45	9579
CTCGTCAGTTCCACTC-2L8TX_171026_01_G03	56	13103	L5 IT Rspo2_1	L5 IT	Glutamatergic	#3CBC45	9579
CTCGTCATCTCTAAGG-2L8TX_171026_01_G03	56	13107	L5 IT Rspo2_1	L5 IT	Glutamatergic	#3CBC45	9579
CTCTAATAGAAGGACA-2L8TX_171026_01_G03	56	13109	L5 IT Rspo2_1	L5 IT	Glutamatergic	#3CBC45	9579
CTCTACGGTCGAACAG-2L8TX_171026_01_G03	56	13128	L5 IT Rspo2_1	L5 IT	Glutamatergic	#3CBC45	9579
CTCTGGTCAATGGATA-2L8TX_171026_01_G03	56	13139	L5 IT Rspo2_1	L5 IT	Glutamatergic	#3CBC45	9579
CTGAAACCATTTCACT-2L8TX_171026_01_G03	56	13159	L5 IT Rspo2_1	L5 IT	Glutamatergic	#3CBC45	9579
CTGATAGTCAATCTCT-2L8TX_171026_01_G03	56	13191	L5 IT Rspo2_1	L5 IT	Glutamatergic	#3CBC45	9579
CTGATAGTCAGGCCCA-2L8TX_171026_01_G03	56	13192	L5 IT Rspo2_1	L5 IT	Glutamatergic	#3CBC45	9579
CTGATCCAGCTGAAAT-2L8TX_171026_01_G03	56	13198	L5 IT Rspo2_1	L5 IT	Glutamatergic	#3CBC45	9579
CTGATCCCACTTCGAA-2L8TX_171026_01_G03	56	13200	L5 IT Rspo2_1	L5 IT	Glutamatergic	#3CBC45	9579
CTGCGGAAGACCGGAT-2L8TX_171026_01_G03	56	13233	L5 IT Rspo2_1	L5 IT	Glutamatergic	#3CBC45	9579
CTGCTGTGTGAAAGAG-2L8TX_171026_01_G03	56	13264	L5 IT Rspo2_1	L5 IT	Glutamatergic	#3CBC45	9579
CTGCTGTTCTTAGAGC-2L8TX_171026_01_G03	56	13271	L5 IT Rspo2_1	L5 IT	Glutamatergic	#3CBC45	9579
CTGGTCTAGGTCATCT-2L8TX_171026_01_G03	56	13277	L5 IT Rspo2_1	L5 IT	Glutamatergic	#3CBC45	9579
CTGTTTACAATCAGAA-2L8TX_171026_01_G03	56	13310	L5 IT Rspo2_1	L5 IT	Glutamatergic	#3CBC45	9579
CTGTTTATCGGAAATA-2L8TX_171026_01_G03	56	13320	L5 IT Rspo2_1	L5 IT	Glutamatergic	#3CBC45	9579
CTTACCGTCAACACCA-2L8TX_171026_01_G03	56	13345	L5 IT Rspo2_1	L5 IT	Glutamatergic	#3CBC45	9579
CTTAGGAGTGCTCTTC-2L8TX_171026_01_G03	56	13359	L5 IT Rspo2_1	L5 IT	Glutamatergic	#3CBC45	9579
CTTAGGATCACGCGGT-2L8TX_171026_01_G03	56	13362	L5 IT Rspo2_1	L5 IT	Glutamatergic	#3CBC45	9579
CTTGGCTAGATATACG-2L8TX_171026_01_G03	56	13378	L5 IT Rspo2_1	L5 IT	Glutamatergic	#3CBC45	9579
CTTTGCGGTACTTGAC-2L8TX_171026_01_G03	56	13405	L5 IT Rspo2_1	L5 IT	Glutamatergic	#3CBC45	9579
GAAACTCCATCGGTTA-2L8TX_171026_01_G03	56	13428	L5 IT Rspo2_1	L5 IT	Glutamatergic	#3CBC45	9579
GAAACTCTCTTGTTTG-2L8TX_171026_01_G03	56	13435	L5 IT Rspo2_1	L5 IT	Glutamatergic	#3CBC45	9579
GAAATGACAGGCAGTA-2L8TX_171026_01_G03	56	13441	L5 IT Rspo2_1	L5 IT	Glutamatergic	#3CBC45	9579
GAACATCTCCGCGTTT-2L8TX_171026_01_G03	56	13464	L5 IT Rspo2_1	L5 IT	Glutamatergic	#3CBC45	9579
GAACCTATCGGCGCAT-2L8TX_171026_01_G03	56	13487	L5 IT Rspo2_1	L5 IT	Glutamatergic	#3CBC45	9579
GAACGGAAGCGATATA-2L8TX_171026_01_G03	56	13493	L5 IT Rspo2_1	L5 IT	Glutamatergic	#3CBC45	9579
GAAGCAGAGGAATGGA-2L8TX_171026_01_G03	56	13517	L5 IT Rspo2_1	L5 IT	Glutamatergic	#3CBC45	9579
GAAGCAGTCCCTCTTT-2L8TX_171026_01_G03	56	13528	L5 IT Rspo2_1	L5 IT	Glutamatergic	#3CBC45	9579
GAATAAGAGTGAAGTT-2L8TX_171026_01_G03	56	13538	L5 IT Rspo2_1	L5 IT	Glutamatergic	#3CBC45	9579
GAATAAGAGTTATCGC-2L8TX_171026_01_G03	56	13540	L5 IT Rspo2_1	L5 IT	Glutamatergic	#3CBC45	9579
GACACGCCATGATCCA-2L8TX_171026_01_G03	56	13579	L5 IT Rspo2_1	L5 IT	Glutamatergic	#3CBC45	9579
GACAGAGAGGGCACTA-2L8TX_171026_01_G03	56	13588	L5 IT Rspo2_1	L5 IT	Glutamatergic	#3CBC45	9579
GACAGAGCAAAGCGGT-2L8TX_171026_01_G03	56	13593	L5 IT Rspo2_1	L5 IT	Glutamatergic	#3CBC45	9579
GACAGAGCACCAGGCT-2L8TX_171026_01_G03	56	13598	L5 IT Rspo2_1	L5 IT	Glutamatergic	#3CBC45	9579
GACCAATCATTCCTCG-2L8TX_171026_01_G03	56	13618	L5 IT Rspo2_1	L5 IT	Glutamatergic	#3CBC45	9579
GACCAATTCGCCCTTA-2L8TX_171026_01_G03	56	13623	L5 IT Rspo2_1	L5 IT	Glutamatergic	#3CBC45	9579
GACCTGGAGGTACTCT-2L8TX_171026_01_G03	56	13627	L5 IT Rspo2_1	L5 IT	Glutamatergic	#3CBC45	9579
GACGTGCGTTGGTTTG-2L8TX_171026_01_G03	56	13685	L5 IT Rspo2_1	L5 IT	Glutamatergic	#3CBC45	9579
GACGTTAAGGTGCTTT-2L8TX_171026_01_G03	56	13692	L5 IT Rspo2_1	L5 IT	Glutamatergic	#3CBC45	9579
GACGTTATCGGCGGTT-2L8TX_171026_01_G03	56	13700	L5 IT Rspo2_1	L5 IT	Glutamatergic	#3CBC45	9579
GACTAACAGGCTAGCA-2L8TX_171026_01_G03	56	13704	L5 IT Rspo2_1	L5 IT	Glutamatergic	#3CBC45	9579
GACTAACGTTCGAATC-2L8TX_171026_01_G03	56	13715	L5 IT Rspo2_1	L5 IT	Glutamatergic	#3CBC45	9579
GAGCAGACATAAAGGT-2L8TX_171026_01_G03	56	13743	L5 IT Rspo2_1	L5 IT	Glutamatergic	#3CBC45	9579
GAGCAGATCCTATGTT-2L8TX_171026_01_G03	56	13754	L5 IT Rspo2_1	L5 IT	Glutamatergic	#3CBC45	9579
GAGGTGAGTCTTCGTC-2L8TX_171026_01_G03	56	13770	L5 IT Rspo2_1	L5 IT	Glutamatergic	#3CBC45	9579
GAGTCCGCAATGGTCT-2L8TX_171026_01_G03	56	13783	L5 IT Rspo2_1	L5 IT	Glutamatergic	#3CBC45	9579
GAGTCCGGTGCCTGCA-2L8TX_171026_01_G03	56	13790	L5 IT Rspo2_1	L5 IT	Glutamatergic	#3CBC45	9579
GATCAGTAGTGAACGC-2L8TX_171026_01_G03	56	13801	L5 IT Rspo2_1	L5 IT	Glutamatergic	#3CBC45	9579
GATCAGTGTAAATGTG-2L8TX_171026_01_G03	56	13804	L5 IT Rspo2_1	L5 IT	Glutamatergic	#3CBC45	9579
GATCGATCACATCTTT-2L8TX_171026_01_G03	56	13817	L5 IT Rspo2_1	L5 IT	Glutamatergic	#3CBC45	9579
GATCGATCACCAGGTC-2L8TX_171026_01_G03	56	13818	L5 IT Rspo2_1	L5 IT	Glutamatergic	#3CBC45	9579
GATCGATCACCCTATC-2L8TX_171026_01_G03	56	13819	L5 IT Rspo2_1	L5 IT	Glutamatergic	#3CBC45	9579
GATCGATCACTGTCGG-2L8TX_171026_01_G03	56	13821	L5 IT Rspo2_1	L5 IT	Glutamatergic	#3CBC45	9579
GATCGCGTCAAAGACA-2L8TX_171026_01_G03	56	13848	L5 IT Rspo2_1	L5 IT	Glutamatergic	#3CBC45	9579
GATCTAGGTAGCACGA-2L8TX_171026_01_G03	56	13876	L5 IT Rspo2_1	L5 IT	Glutamatergic	#3CBC45	9579
GATGAAAGTAGCGATG-2L8TX_171026_01_G03	56	13895	L5 IT Rspo2_1	L5 IT	Glutamatergic	#3CBC45	9579
GATGAAAGTCCTCTTG-2L8TX_171026_01_G03	56	13896	L5 IT Rspo2_1	L5 IT	Glutamatergic	#3CBC45	9579
GATGAAATCGTGTAGT-2L8TX_171026_01_G03	56	13900	L5 IT Rspo2_1	L5 IT	Glutamatergic	#3CBC45	9579
GATGCTACACGAGGTA-2L8TX_171026_01_G03	56	13924	L5 IT Rspo2_1	L5 IT	Glutamatergic	#3CBC45	9579
GATGCTACATATGCTG-2L8TX_171026_01_G03	56	13929	L5 IT Rspo2_1	L5 IT	Glutamatergic	#3CBC45	9579
GATTCAGTCAGCAACT-2L8TX_171026_01_G03	56	13955	L5 IT Rspo2_1	L5 IT	Glutamatergic	#3CBC45	9579
GCAAACTCAGTCCTTC-2L8TX_171026_01_G03	56	13967	L5 IT Rspo2_1	L5 IT	Glutamatergic	#3CBC45	9579
GCAAACTGTCAAAGAT-2L8TX_171026_01_G03	56	13972	L5 IT Rspo2_1	L5 IT	Glutamatergic	#3CBC45	9579
GCAATCAAGGGATCTG-2L8TX_171026_01_G03	56	13984	L5 IT Rspo2_1	L5 IT	Glutamatergic	#3CBC45	9579
GCAATCAAGTGTGGCA-2L8TX_171026_01_G03	56	13987	L5 IT Rspo2_1	L5 IT	Glutamatergic	#3CBC45	9579
GCACATAAGAGGGATA-2L8TX_171026_01_G03	56	14001	L5 IT Rspo2_1	L5 IT	Glutamatergic	#3CBC45	9579
GCAGCCAAGCAATCTC-2L8TX_171026_01_G03	56	14038	L5 IT Rspo2_1	L5 IT	Glutamatergic	#3CBC45	9579
GCAGCCACAAATCCGT-2L8TX_171026_01_G03	56	14041	L5 IT Rspo2_1	L5 IT	Glutamatergic	#3CBC45	9579
GCAGTTAGTTCCATGA-2L8TX_171026_01_G03	56	14060	L5 IT Rspo2_1	L5 IT	Glutamatergic	#3CBC45	9579
GCATGATCACATTAGC-2L8TX_171026_01_G03	56	14089	L5 IT Rspo2_1	L5 IT	Glutamatergic	#3CBC45	9579
GCATGATCAGTAGAGC-2L8TX_171026_01_G03	56	14092	L5 IT Rspo2_1	L5 IT	Glutamatergic	#3CBC45	9579
GCATGATTCCTGCCAT-2L8TX_171026_01_G03	56	14103	L5 IT Rspo2_1	L5 IT	Glutamatergic	#3CBC45	9579
GCATGCGTCTGTACGA-2L8TX_171026_01_G03	56	14124	L5 IT Rspo2_1	L5 IT	Glutamatergic	#3CBC45	9579
GCATGTATCATATCGG-2L8TX_171026_01_G03	56	14138	L5 IT Rspo2_1	L5 IT	Glutamatergic	#3CBC45	9579
GCCAAATAGGTAAACT-2L8TX_171026_01_G03	56	14143	L5 IT Rspo2_1	L5 IT	Glutamatergic	#3CBC45	9579
GCCAAATGTGATGATA-2L8TX_171026_01_G03	56	14155	L5 IT Rspo2_1	L5 IT	Glutamatergic	#3CBC45	9579
GCCAAATTCGGCGCAT-2L8TX_171026_01_G03	56	14159	L5 IT Rspo2_1	L5 IT	Glutamatergic	#3CBC45	9579
GCCTCTAAGTTCGCAT-2L8TX_171026_01_G03	56	14166	L5 IT Rspo2_1	L5 IT	Glutamatergic	#3CBC45	9579
GCCTCTACACGACTCG-2L8TX_171026_01_G03	56	14169	L5 IT Rspo2_1	L5 IT	Glutamatergic	#3CBC45	9579
GCCTCTACAGGTCCAC-2L8TX_171026_01_G03	56	14171	L5 IT Rspo2_1	L5 IT	Glutamatergic	#3CBC45	9579
GCGACCAGTGTAAGTA-2L8TX_171026_01_G03	56	14189	L5 IT Rspo2_1	L5 IT	Glutamatergic	#3CBC45	9579
GCGACCATCGGATGTT-2L8TX_171026_01_G03	56	14195	L5 IT Rspo2_1	L5 IT	Glutamatergic	#3CBC45	9579
GCGAGAATCACAACGT-2L8TX_171026_01_G03	56	14205	L5 IT Rspo2_1	L5 IT	Glutamatergic	#3CBC45	9579
GCGCAACGTCCCGACA-2L8TX_171026_01_G03	56	14221	L5 IT Rspo2_1	L5 IT	Glutamatergic	#3CBC45	9579
GCGCAGTTCGGTGTCG-2L8TX_171026_01_G03	56	14241	L5 IT Rspo2_1	L5 IT	Glutamatergic	#3CBC45	9579
GCGCCAAAGGATGGAA-2L8TX_171026_01_G03	56	14247	L5 IT Rspo2_1	L5 IT	Glutamatergic	#3CBC45	9579
GCGCCAACAGACAAGC-2L8TX_171026_01_G03	56	14251	L5 IT Rspo2_1	L5 IT	Glutamatergic	#3CBC45	9579
GCGCGATAGTCGATAA-2L8TX_171026_01_G03	56	14273	L5 IT Rspo2_1	L5 IT	Glutamatergic	#3CBC45	9579
GCGCGATCATAGGATA-2L8TX_171026_01_G03	56	14279	L5 IT Rspo2_1	L5 IT	Glutamatergic	#3CBC45	9579
GCGCGATGTGGGTATG-2L8TX_171026_01_G03	56	14281	L5 IT Rspo2_1	L5 IT	Glutamatergic	#3CBC45	9579
GCGGGTTAGCCCGAAA-2L8TX_171026_01_G03	56	14287	L5 IT Rspo2_1	L5 IT	Glutamatergic	#3CBC45	9579
GCTCCTACACACAGAG-2L8TX_171026_01_G03	56	14310	L5 IT Rspo2_1	L5 IT	Glutamatergic	#3CBC45	9579
GCTCCTACACTACAGT-2L8TX_171026_01_G03	56	14311	L5 IT Rspo2_1	L5 IT	Glutamatergic	#3CBC45	9579
GCTGCAGAGGCAATTA-2L8TX_171026_01_G03	56	14340	L5 IT Rspo2_1	L5 IT	Glutamatergic	#3CBC45	9579
GCTGCAGCATACAGCT-2L8TX_171026_01_G03	56	14345	L5 IT Rspo2_1	L5 IT	Glutamatergic	#3CBC45	9579
GCTGCGATCCTATGTT-2L8TX_171026_01_G03	56	14365	L5 IT Rspo2_1	L5 IT	Glutamatergic	#3CBC45	9579
GCTGCTTGTTTCGCTC-2L8TX_171026_01_G03	56	14384	L5 IT Rspo2_1	L5 IT	Glutamatergic	#3CBC45	9579
GCTGGGTCACGTCTCT-2L8TX_171026_01_G03	56	14399	L5 IT Rspo2_1	L5 IT	Glutamatergic	#3CBC45	9579
GCTGGGTCACTAGTAC-2L8TX_171026_01_G03	56	14400	L5 IT Rspo2_1	L5 IT	Glutamatergic	#3CBC45	9579
GCTGGGTTCTTGAGAC-2L8TX_171026_01_G03	56	14415	L5 IT Rspo2_1	L5 IT	Glutamatergic	#3CBC45	9579
GCTTCCATCTAACTGG-2L8TX_171026_01_G03	56	14429	L5 IT Rspo2_1	L5 IT	Glutamatergic	#3CBC45	9579
GGAAAGCCACATTAGC-2L8TX_171026_01_G03	56	14445	L5 IT Rspo2_1	L5 IT	Glutamatergic	#3CBC45	9579
GGAATAAGTAAGCACG-2L8TX_171026_01_G03	56	14471	L5 IT Rspo2_1	L5 IT	Glutamatergic	#3CBC45	9579
GGACAGACACCTCGTT-2L8TX_171026_01_G03	56	14502	L5 IT Rspo2_1	L5 IT	Glutamatergic	#3CBC45	9579
GGACAGATCTTGTTTG-2L8TX_171026_01_G03	56	14520	L5 IT Rspo2_1	L5 IT	Glutamatergic	#3CBC45	9579
GGACATTTCAGCACAT-2L8TX_171026_01_G03	56	14534	L5 IT Rspo2_1	L5 IT	Glutamatergic	#3CBC45	9579
GGACGTCCAGGAATCG-2L8TX_171026_01_G03	56	14545	L5 IT Rspo2_1	L5 IT	Glutamatergic	#3CBC45	9579
GGACGTCCATGAGCGA-2L8TX_171026_01_G03	56	14546	L5 IT Rspo2_1	L5 IT	Glutamatergic	#3CBC45	9579
GGACGTCTCCAGGGCT-2L8TX_171026_01_G03	56	14551	L5 IT Rspo2_1	L5 IT	Glutamatergic	#3CBC45	9579
GGAGCAAAGGCGCTCT-2L8TX_171026_01_G03	56	14557	L5 IT Rspo2_1	L5 IT	Glutamatergic	#3CBC45	9579
GGATGTTAGACGCAAC-2L8TX_171026_01_G03	56	14574	L5 IT Rspo2_1	L5 IT	Glutamatergic	#3CBC45	9579
GGCCGATGTCTCCATC-2L8TX_171026_01_G03	56	14638	L5 IT Rspo2_1	L5 IT	Glutamatergic	#3CBC45	9579
GGCGACTAGTACGTTC-2L8TX_171026_01_G03	56	14644	L5 IT Rspo2_1	L5 IT	Glutamatergic	#3CBC45	9579
GGCGACTTCAACCATG-2L8TX_171026_01_G03	56	14653	L5 IT Rspo2_1	L5 IT	Glutamatergic	#3CBC45	9579
GGCGTGTGTCTAGTCA-2L8TX_171026_01_G03	56	14668	L5 IT Rspo2_1	L5 IT	Glutamatergic	#3CBC45	9579
GGCGTGTGTCTGCAAT-2L8TX_171026_01_G03	56	14669	L5 IT Rspo2_1	L5 IT	Glutamatergic	#3CBC45	9579
GGCTGGTAGGGCACTA-2L8TX_171026_01_G03	56	14697	L5 IT Rspo2_1	L5 IT	Glutamatergic	#3CBC45	9579
GGGAATGCAATGGATA-2L8TX_171026_01_G03	56	14713	L5 IT Rspo2_1	L5 IT	Glutamatergic	#3CBC45	9579
GGGACCTAGGAATCGC-2L8TX_171026_01_G03	56	14727	L5 IT Rspo2_1	L5 IT	Glutamatergic	#3CBC45	9579
GGGAGATCAGACGCCT-2L8TX_171026_01_G03	56	14753	L5 IT Rspo2_1	L5 IT	Glutamatergic	#3CBC45	9579
GGGCACTAGAAGGGTA-2L8TX_171026_01_G03	56	14779	L5 IT Rspo2_1	L5 IT	Glutamatergic	#3CBC45	9579
GGGCACTGTTGCGTTA-2L8TX_171026_01_G03	56	14792	L5 IT Rspo2_1	L5 IT	Glutamatergic	#3CBC45	9579
GGGCACTGTTTGTTGG-2L8TX_171026_01_G03	56	14793	L5 IT Rspo2_1	L5 IT	Glutamatergic	#3CBC45	9579
GGGTCTGCATGCGCAC-2L8TX_171026_01_G03	56	14812	L5 IT Rspo2_1	L5 IT	Glutamatergic	#3CBC45	9579
GGGTTGCTCCATGAAC-2L8TX_171026_01_G03	56	14829	L5 IT Rspo2_1	L5 IT	Glutamatergic	#3CBC45	9579
GGTGAAGGTAAACACA-2L8TX_171026_01_G03	56	14854	L5 IT Rspo2_1	L5 IT	Glutamatergic	#3CBC45	9579
GGTGCGTCAGCTCGAC-2L8TX_171026_01_G03	56	14870	L5 IT Rspo2_1	L5 IT	Glutamatergic	#3CBC45	9579
GGTGCGTTCATCTGCC-2L8TX_171026_01_G03	56	14877	L5 IT Rspo2_1	L5 IT	Glutamatergic	#3CBC45	9579
GGTGCGTTCCCATTTA-2L8TX_171026_01_G03	56	14878	L5 IT Rspo2_1	L5 IT	Glutamatergic	#3CBC45	9579
GTAACGTAGATACACA-2L8TX_171026_01_G03	56	14898	L5 IT Rspo2_1	L5 IT	Glutamatergic	#3CBC45	9579
GTAACGTGTGCCTTGG-2L8TX_171026_01_G03	56	14910	L5 IT Rspo2_1	L5 IT	Glutamatergic	#3CBC45	9579
GTAACTGAGCTGTCTA-2L8TX_171026_01_G03	56	14919	L5 IT Rspo2_1	L5 IT	Glutamatergic	#3CBC45	9579
GTAACTGCACCACGTG-2L8TX_171026_01_G03	56	14926	L5 IT Rspo2_1	L5 IT	Glutamatergic	#3CBC45	9579
GTACGTAAGCCTCGTG-2L8TX_171026_01_G03	56	14941	L5 IT Rspo2_1	L5 IT	Glutamatergic	#3CBC45	9579
GTACTCCCAAGCCCAC-2L8TX_171026_01_G03	56	14957	L5 IT Rspo2_1	L5 IT	Glutamatergic	#3CBC45	9579
GTACTCCGTACCGCTG-2L8TX_171026_01_G03	56	14960	L5 IT Rspo2_1	L5 IT	Glutamatergic	#3CBC45	9579
GTACTCCTCTTGTACT-2L8TX_171026_01_G03	56	14973	L5 IT Rspo2_1	L5 IT	Glutamatergic	#3CBC45	9579
GTACTCCTCTTTACAC-2L8TX_171026_01_G03	56	14974	L5 IT Rspo2_1	L5 IT	Glutamatergic	#3CBC45	9579
GTACTTTCAATGGACG-2L8TX_171026_01_G03	56	14977	L5 IT Rspo2_1	L5 IT	Glutamatergic	#3CBC45	9579
GTAGTCAAGTCAAGCG-2L8TX_171026_01_G03	56	15005	L5 IT Rspo2_1	L5 IT	Glutamatergic	#3CBC45	9579
GTATCTTGTCCAGTAT-2L8TX_171026_01_G03	56	15029	L5 IT Rspo2_1	L5 IT	Glutamatergic	#3CBC45	9579
GTATTCTAGACTTGAA-2L8TX_171026_01_G03	56	15043	L5 IT Rspo2_1	L5 IT	Glutamatergic	#3CBC45	9579
GTATTCTTCGTAGGTT-2L8TX_171026_01_G03	56	15058	L5 IT Rspo2_1	L5 IT	Glutamatergic	#3CBC45	9579
GTCAAGTAGGGATGGG-2L8TX_171026_01_G03	56	15060	L5 IT Rspo2_1	L5 IT	Glutamatergic	#3CBC45	9579
GTCAAGTTCGCCCTTA-2L8TX_171026_01_G03	56	15072	L5 IT Rspo2_1	L5 IT	Glutamatergic	#3CBC45	9579
GTCACGGAGAGTCGGT-2L8TX_171026_01_G03	56	15094	L5 IT Rspo2_1	L5 IT	Glutamatergic	#3CBC45	9579
GTCATTTTCGAATGGG-2L8TX_171026_01_G03	56	15134	L5 IT Rspo2_1	L5 IT	Glutamatergic	#3CBC45	9579
GTCCTCACAAGTTGTC-2L8TX_171026_01_G03	56	15147	L5 IT Rspo2_1	L5 IT	Glutamatergic	#3CBC45	9579
GTCGGGTAGTACTTGC-2L8TX_171026_01_G03	56	15164	L5 IT Rspo2_1	L5 IT	Glutamatergic	#3CBC45	9579
GTCGTAAAGGAGTTGC-2L8TX_171026_01_G03	56	15182	L5 IT Rspo2_1	L5 IT	Glutamatergic	#3CBC45	9579
GTCGTAACACTTACGA-2L8TX_171026_01_G03	56	15185	L5 IT Rspo2_1	L5 IT	Glutamatergic	#3CBC45	9579
GTCTTCGCATCACGTA-2L8TX_171026_01_G03	56	15218	L5 IT Rspo2_1	L5 IT	Glutamatergic	#3CBC45	9579
GTCTTCGGTTCGCGAC-2L8TX_171026_01_G03	56	15220	L5 IT Rspo2_1	L5 IT	Glutamatergic	#3CBC45	9579
GTCTTCGTCGCACTCT-2L8TX_171026_01_G03	56	15223	L5 IT Rspo2_1	L5 IT	Glutamatergic	#3CBC45	9579
GTGAAGGAGGAGCGAG-2L8TX_171026_01_G03	56	15227	L5 IT Rspo2_1	L5 IT	Glutamatergic	#3CBC45	9579
GTGAAGGAGGCATTGG-2L8TX_171026_01_G03	56	15228	L5 IT Rspo2_1	L5 IT	Glutamatergic	#3CBC45	9579
GTGAAGGGTGCAACTT-2L8TX_171026_01_G03	56	15237	L5 IT Rspo2_1	L5 IT	Glutamatergic	#3CBC45	9579
GTGCAGCAGACAATAC-2L8TX_171026_01_G03	56	15244	L5 IT Rspo2_1	L5 IT	Glutamatergic	#3CBC45	9579
GTGCAGCAGAGTCTGG-2L8TX_171026_01_G03	56	15246	L5 IT Rspo2_1	L5 IT	Glutamatergic	#3CBC45	9579
GTGCATAAGTTGCAGG-2L8TX_171026_01_G03	56	15268	L5 IT Rspo2_1	L5 IT	Glutamatergic	#3CBC45	9579
GTGCTTCCACGGCTAC-2L8TX_171026_01_G03	56	15302	L5 IT Rspo2_1	L5 IT	Glutamatergic	#3CBC45	9579
GTGCTTCGTATAGGTA-2L8TX_171026_01_G03	56	15305	L5 IT Rspo2_1	L5 IT	Glutamatergic	#3CBC45	9579
GTGGGTCAGCCACGCT-2L8TX_171026_01_G03	56	15316	L5 IT Rspo2_1	L5 IT	Glutamatergic	#3CBC45	9579
GTGGGTCGTACACCGC-2L8TX_171026_01_G03	56	15329	L5 IT Rspo2_1	L5 IT	Glutamatergic	#3CBC45	9579
GTGGGTCGTCTCCCTA-2L8TX_171026_01_G03	56	15333	L5 IT Rspo2_1	L5 IT	Glutamatergic	#3CBC45	9579
GTGGGTCTCACAGTAC-2L8TX_171026_01_G03	56	15337	L5 IT Rspo2_1	L5 IT	Glutamatergic	#3CBC45	9579
GTGTGCGAGTCTCAAC-2L8TX_171026_01_G03	56	15349	L5 IT Rspo2_1	L5 IT	Glutamatergic	#3CBC45	9579
GTGTGCGTCAGGATCT-2L8TX_171026_01_G03	56	15355	L5 IT Rspo2_1	L5 IT	Glutamatergic	#3CBC45	9579
GTGTTAGAGAGTACAT-2L8TX_171026_01_G03	56	15359	L5 IT Rspo2_1	L5 IT	Glutamatergic	#3CBC45	9579
GTGTTAGAGCGCTCCA-2L8TX_171026_01_G03	56	15360	L5 IT Rspo2_1	L5 IT	Glutamatergic	#3CBC45	9579
GTTAAGCAGCGAGAAA-2L8TX_171026_01_G03	56	15374	L5 IT Rspo2_1	L5 IT	Glutamatergic	#3CBC45	9579
GTTAAGCAGCGTTCCG-2L8TX_171026_01_G03	56	15375	L5 IT Rspo2_1	L5 IT	Glutamatergic	#3CBC45	9579
GTTAAGCAGGGTTTCT-2L8TX_171026_01_G03	56	15376	L5 IT Rspo2_1	L5 IT	Glutamatergic	#3CBC45	9579
GTTAAGCGTTGGTAAA-2L8TX_171026_01_G03	56	15387	L5 IT Rspo2_1	L5 IT	Glutamatergic	#3CBC45	9579
GTTCATTGTCGGCACT-2L8TX_171026_01_G03	56	15412	L5 IT Rspo2_1	L5 IT	Glutamatergic	#3CBC45	9579
GTTCATTGTGAAGGCT-2L8TX_171026_01_G03	56	15413	L5 IT Rspo2_1	L5 IT	Glutamatergic	#3CBC45	9579
GTTCGGGAGTGAACGC-2L8TX_171026_01_G03	56	15418	L5 IT Rspo2_1	L5 IT	Glutamatergic	#3CBC45	9579
GTTCTCGGTCGCCATG-2L8TX_171026_01_G03	56	15437	L5 IT Rspo2_1	L5 IT	Glutamatergic	#3CBC45	9579
GTTCTCGTCCTTTCGG-2L8TX_171026_01_G03	56	15446	L5 IT Rspo2_1	L5 IT	Glutamatergic	#3CBC45	9579
GTTTCTACACGAGAGT-2L8TX_171026_01_G03	56	15457	L5 IT Rspo2_1	L5 IT	Glutamatergic	#3CBC45	9579
TAAACCGCACATAACC-2L8TX_171026_01_G03	56	15468	L5 IT Rspo2_1	L5 IT	Glutamatergic	#3CBC45	9579
TAAACCGGTCTAGCCG-2L8TX_171026_01_G03	56	15471	L5 IT Rspo2_1	L5 IT	Glutamatergic	#3CBC45	9579
TAAGAGAAGAGTGACC-2L8TX_171026_01_G03	56	15478	L5 IT Rspo2_1	L5 IT	Glutamatergic	#3CBC45	9579
TAAGAGACACGTTGGC-2L8TX_171026_01_G03	56	15480	L5 IT Rspo2_1	L5 IT	Glutamatergic	#3CBC45	9579
TAAGAGAGTCGACTGC-2L8TX_171026_01_G03	56	15484	L5 IT Rspo2_1	L5 IT	Glutamatergic	#3CBC45	9579
TAAGAGAGTCGTGGCT-2L8TX_171026_01_G03	56	15485	L5 IT Rspo2_1	L5 IT	Glutamatergic	#3CBC45	9579
TAAGCGTTCACCACCT-2L8TX_171026_01_G03	56	15510	L5 IT Rspo2_1	L5 IT	Glutamatergic	#3CBC45	9579
TACAGTGGTAATCGTC-2L8TX_171026_01_G03	56	15561	L5 IT Rspo2_1	L5 IT	Glutamatergic	#3CBC45	9579
TACCTATAGACACGAC-2L8TX_171026_01_G03	56	15567	L5 IT Rspo2_1	L5 IT	Glutamatergic	#3CBC45	9579
TACCTATAGCAGCGTA-2L8TX_171026_01_G03	56	15569	L5 IT Rspo2_1	L5 IT	Glutamatergic	#3CBC45	9579
TACCTATGTCATTAGC-2L8TX_171026_01_G03	56	15580	L5 IT Rspo2_1	L5 IT	Glutamatergic	#3CBC45	9579
TACCTATGTTATGTGC-2L8TX_171026_01_G03	56	15582	L5 IT Rspo2_1	L5 IT	Glutamatergic	#3CBC45	9579
TACCTTAAGATCACGG-2L8TX_171026_01_G03	56	15587	L5 IT Rspo2_1	L5 IT	Glutamatergic	#3CBC45	9579
TACCTTAAGTGGTAAT-2L8TX_171026_01_G03	56	15595	L5 IT Rspo2_1	L5 IT	Glutamatergic	#3CBC45	9579
TACCTTAGTCACTGGC-2L8TX_171026_01_G03	56	15599	L5 IT Rspo2_1	L5 IT	Glutamatergic	#3CBC45	9579
TACGGGCAGGCCGAAT-2L8TX_171026_01_G03	56	15629	L5 IT Rspo2_1	L5 IT	Glutamatergic	#3CBC45	9579
TACTCGCCACCACCAG-2L8TX_171026_01_G03	56	15675	L5 IT Rspo2_1	L5 IT	Glutamatergic	#3CBC45	9579
TACTTACTCTGCGTAA-2L8TX_171026_01_G03	56	15712	L5 IT Rspo2_1	L5 IT	Glutamatergic	#3CBC45	9579
TACTTGTGTCCGAATT-2L8TX_171026_01_G03	56	15726	L5 IT Rspo2_1	L5 IT	Glutamatergic	#3CBC45	9579
TAGACCACACTTCTGC-2L8TX_171026_01_G03	56	15736	L5 IT Rspo2_1	L5 IT	Glutamatergic	#3CBC45	9579
TAGAGCTCAGTAAGAT-2L8TX_171026_01_G03	56	15756	L5 IT Rspo2_1	L5 IT	Glutamatergic	#3CBC45	9579
TAGAGCTGTCCGTTAA-2L8TX_171026_01_G03	56	15760	L5 IT Rspo2_1	L5 IT	Glutamatergic	#3CBC45	9579
TAGGCATTCGCGATCG-2L8TX_171026_01_G03	56	15793	L5 IT Rspo2_1	L5 IT	Glutamatergic	#3CBC45	9579
TATCAGGCAATGAATG-2L8TX_171026_01_G03	56	15835	L5 IT Rspo2_1	L5 IT	Glutamatergic	#3CBC45	9579
TATCTCAAGCGATATA-2L8TX_171026_01_G03	56	15847	L5 IT Rspo2_1	L5 IT	Glutamatergic	#3CBC45	9579
TATCTCATCATGGTCA-2L8TX_171026_01_G03	56	15858	L5 IT Rspo2_1	L5 IT	Glutamatergic	#3CBC45	9579
TATTACCTCCGTAGGC-2L8TX_171026_01_G03	56	15901	L5 IT Rspo2_1	L5 IT	Glutamatergic	#3CBC45	9579
TCAACGAAGAGAACAG-2L8TX_171026_01_G03	56	15905	L5 IT Rspo2_1	L5 IT	Glutamatergic	#3CBC45	9579
TCAACGAAGCTTCGCG-2L8TX_171026_01_G03	56	15907	L5 IT Rspo2_1	L5 IT	Glutamatergic	#3CBC45	9579
TCAACGACAAGTACCT-2L8TX_171026_01_G03	56	15909	L5 IT Rspo2_1	L5 IT	Glutamatergic	#3CBC45	9579
TCAACGACAGCCTTTC-2L8TX_171026_01_G03	56	15911	L5 IT Rspo2_1	L5 IT	Glutamatergic	#3CBC45	9579
TCACGAACAGTCAGCC-2L8TX_171026_01_G03	56	15956	L5 IT Rspo2_1	L5 IT	Glutamatergic	#3CBC45	9579
TCACGAACATTGTGCA-2L8TX_171026_01_G03	56	15958	L5 IT Rspo2_1	L5 IT	Glutamatergic	#3CBC45	9579
TCACGAAGTCGAGTTT-2L8TX_171026_01_G03	56	15963	L5 IT Rspo2_1	L5 IT	Glutamatergic	#3CBC45	9579
TCAGATGTCTGCGGCA-2L8TX_171026_01_G03	56	15992	L5 IT Rspo2_1	L5 IT	Glutamatergic	#3CBC45	9579
TCAGCTCAGGGCATGT-2L8TX_171026_01_G03	56	16010	L5 IT Rspo2_1	L5 IT	Glutamatergic	#3CBC45	9579
TCAGCTCGTTCACGGC-2L8TX_171026_01_G03	56	16022	L5 IT Rspo2_1	L5 IT	Glutamatergic	#3CBC45	9579
TCAGCTCTCTCCTATA-2L8TX_171026_01_G03	56	16026	L5 IT Rspo2_1	L5 IT	Glutamatergic	#3CBC45	9579
TCAGCTCTCTCGGACG-2L8TX_171026_01_G03	56	16027	L5 IT Rspo2_1	L5 IT	Glutamatergic	#3CBC45	9579
TCAGGATAGTGTCCAT-2L8TX_171026_01_G03	56	16029	L5 IT Rspo2_1	L5 IT	Glutamatergic	#3CBC45	9579
TCAGGTAAGAACTGTA-2L8TX_171026_01_G03	56	16044	L5 IT Rspo2_1	L5 IT	Glutamatergic	#3CBC45	9579
TCATTACGTCCCTTGT-2L8TX_171026_01_G03	56	16071	L5 IT Rspo2_1	L5 IT	Glutamatergic	#3CBC45	9579
TCATTACTCAAACGGG-2L8TX_171026_01_G03	56	16075	L5 IT Rspo2_1	L5 IT	Glutamatergic	#3CBC45	9579
TCCACACGTCGGCATC-2L8TX_171026_01_G03	56	16103	L5 IT Rspo2_1	L5 IT	Glutamatergic	#3CBC45	9579
TCCACACTCGGCGCTA-2L8TX_171026_01_G03	56	16107	L5 IT Rspo2_1	L5 IT	Glutamatergic	#3CBC45	9579
TCCCGATGTGACGGTA-2L8TX_171026_01_G03	56	16122	L5 IT Rspo2_1	L5 IT	Glutamatergic	#3CBC45	9579
TCGCGAGAGCTCCTTC-2L8TX_171026_01_G03	56	16140	L5 IT Rspo2_1	L5 IT	Glutamatergic	#3CBC45	9579
TCGCGAGCAGCTATTG-2L8TX_171026_01_G03	56	16145	L5 IT Rspo2_1	L5 IT	Glutamatergic	#3CBC45	9579
TCGCGAGTCGGGAGTA-2L8TX_171026_01_G03	56	16153	L5 IT Rspo2_1	L5 IT	Glutamatergic	#3CBC45	9579
TCGCGTTAGACAAAGG-2L8TX_171026_01_G03	56	16157	L5 IT Rspo2_1	L5 IT	Glutamatergic	#3CBC45	9579
TCGCGTTCAGGGCATA-2L8TX_171026_01_G03	56	16165	L5 IT Rspo2_1	L5 IT	Glutamatergic	#3CBC45	9579
TCGCGTTCATTCGACA-2L8TX_171026_01_G03	56	16168	L5 IT Rspo2_1	L5 IT	Glutamatergic	#3CBC45	9579
TCGCGTTGTGCGAAAC-2L8TX_171026_01_G03	56	16172	L5 IT Rspo2_1	L5 IT	Glutamatergic	#3CBC45	9579
TCGGGACCAATGAAAC-2L8TX_171026_01_G03	56	16184	L5 IT Rspo2_1	L5 IT	Glutamatergic	#3CBC45	9579
TCGGGACCATATACCG-2L8TX_171026_01_G03	56	16187	L5 IT Rspo2_1	L5 IT	Glutamatergic	#3CBC45	9579
TCGGGACCATGTCCTC-2L8TX_171026_01_G03	56	16188	L5 IT Rspo2_1	L5 IT	Glutamatergic	#3CBC45	9579
TCGGTAAAGCGTCTAT-2L8TX_171026_01_G03	56	16206	L5 IT Rspo2_1	L5 IT	Glutamatergic	#3CBC45	9579
TCTCATAGTGTTCGAT-2L8TX_171026_01_G03	56	16280	L5 IT Rspo2_1	L5 IT	Glutamatergic	#3CBC45	9579
TCTCTAAAGGTGCAAC-2L8TX_171026_01_G03	56	16287	L5 IT Rspo2_1	L5 IT	Glutamatergic	#3CBC45	9579
TCTGAGACAGCATACT-2L8TX_171026_01_G03	56	16305	L5 IT Rspo2_1	L5 IT	Glutamatergic	#3CBC45	9579
TCTGAGAGTGACTCAT-2L8TX_171026_01_G03	56	16308	L5 IT Rspo2_1	L5 IT	Glutamatergic	#3CBC45	9579
TCTGGAAAGACGCAAC-2L8TX_171026_01_G03	56	16314	L5 IT Rspo2_1	L5 IT	Glutamatergic	#3CBC45	9579
TCTGGAAAGGACATTA-2L8TX_171026_01_G03	56	16318	L5 IT Rspo2_1	L5 IT	Glutamatergic	#3CBC45	9579
TGAAAGAGTTAGATGA-2L8TX_171026_01_G03	56	16368	L5 IT Rspo2_1	L5 IT	Glutamatergic	#3CBC45	9579
TGAAAGATCAAAGACA-2L8TX_171026_01_G03	56	16370	L5 IT Rspo2_1	L5 IT	Glutamatergic	#3CBC45	9579
TGAAAGATCTTGTTTG-2L8TX_171026_01_G03	56	16376	L5 IT Rspo2_1	L5 IT	Glutamatergic	#3CBC45	9579
TGACAACAGTGACATA-2L8TX_171026_01_G03	56	16381	L5 IT Rspo2_1	L5 IT	Glutamatergic	#3CBC45	9579
TGACGGCAGCAATCTC-2L8TX_171026_01_G03	56	16389	L5 IT Rspo2_1	L5 IT	Glutamatergic	#3CBC45	9579
TGACGGCAGCGCTTAT-2L8TX_171026_01_G03	56	16390	L5 IT Rspo2_1	L5 IT	Glutamatergic	#3CBC45	9579
TGACGGCGTGAACCTT-2L8TX_171026_01_G03	56	16402	L5 IT Rspo2_1	L5 IT	Glutamatergic	#3CBC45	9579
TGACTTTGTTGCTCCT-2L8TX_171026_01_G03	56	16433	L5 IT Rspo2_1	L5 IT	Glutamatergic	#3CBC45	9579
TGAGAGGTCCCTAACC-2L8TX_171026_01_G03	56	16452	L5 IT Rspo2_1	L5 IT	Glutamatergic	#3CBC45	9579
TGAGAGGTCCGCAGTG-2L8TX_171026_01_G03	56	16453	L5 IT Rspo2_1	L5 IT	Glutamatergic	#3CBC45	9579
TGAGAGGTCGTAGGAG-2L8TX_171026_01_G03	56	16456	L5 IT Rspo2_1	L5 IT	Glutamatergic	#3CBC45	9579
TGAGCCGAGCACCGTC-2L8TX_171026_01_G03	56	16469	L5 IT Rspo2_1	L5 IT	Glutamatergic	#3CBC45	9579
TGAGGGAAGATCTGAA-2L8TX_171026_01_G03	56	16483	L5 IT Rspo2_1	L5 IT	Glutamatergic	#3CBC45	9579
TGCACCTCACCTTGTC-2L8TX_171026_01_G03	56	16511	L5 IT Rspo2_1	L5 IT	Glutamatergic	#3CBC45	9579
TGCACCTCAGCTGTTA-2L8TX_171026_01_G03	56	16512	L5 IT Rspo2_1	L5 IT	Glutamatergic	#3CBC45	9579
TGCACCTGTAGTACCT-2L8TX_171026_01_G03	56	16517	L5 IT Rspo2_1	L5 IT	Glutamatergic	#3CBC45	9579
TGCCCATCACCTGGTG-2L8TX_171026_01_G03	56	16536	L5 IT Rspo2_1	L5 IT	Glutamatergic	#3CBC45	9579
TGCGGGTCATGAGCGA-2L8TX_171026_01_G03	56	16583	L5 IT Rspo2_1	L5 IT	Glutamatergic	#3CBC45	9579
TGCGGGTCATTCCTGC-2L8TX_171026_01_G03	56	16584	L5 IT Rspo2_1	L5 IT	Glutamatergic	#3CBC45	9579
TGCGGGTTCATCTGCC-2L8TX_171026_01_G03	56	16593	L5 IT Rspo2_1	L5 IT	Glutamatergic	#3CBC45	9579
TGCGTGGGTCTGCGGT-2L8TX_171026_01_G03	56	16609	L5 IT Rspo2_1	L5 IT	Glutamatergic	#3CBC45	9579
TGCGTGGTCGGAATCT-2L8TX_171026_01_G03	56	16614	L5 IT Rspo2_1	L5 IT	Glutamatergic	#3CBC45	9579
TGCTACCGTTTCGCTC-2L8TX_171026_01_G03	56	16626	L5 IT Rspo2_1	L5 IT	Glutamatergic	#3CBC45	9579
TGCTGCTAGAACTCGG-2L8TX_171026_01_G03	56	16630	L5 IT Rspo2_1	L5 IT	Glutamatergic	#3CBC45	9579
TGCTGCTAGCTGAAAT-2L8TX_171026_01_G03	56	16633	L5 IT Rspo2_1	L5 IT	Glutamatergic	#3CBC45	9579
TGCTGCTCACCAGGTC-2L8TX_171026_01_G03	56	16637	L5 IT Rspo2_1	L5 IT	Glutamatergic	#3CBC45	9579
TGCTGCTTCTCACATT-2L8TX_171026_01_G03	56	16650	L5 IT Rspo2_1	L5 IT	Glutamatergic	#3CBC45	9579
TGGACGCCAGTAAGAT-2L8TX_171026_01_G03	56	16660	L5 IT Rspo2_1	L5 IT	Glutamatergic	#3CBC45	9579
TGGCGCAAGAGCTTCT-2L8TX_171026_01_G03	56	16686	L5 IT Rspo2_1	L5 IT	Glutamatergic	#3CBC45	9579
TGGCTGGAGAAGGTTT-2L8TX_171026_01_G03	56	16704	L5 IT Rspo2_1	L5 IT	Glutamatergic	#3CBC45	9579
TGGCTGGCATCACCCT-2L8TX_171026_01_G03	56	16714	L5 IT Rspo2_1	L5 IT	Glutamatergic	#3CBC45	9579
TGGCTGGGTCTCTCTG-2L8TX_171026_01_G03	56	16723	L5 IT Rspo2_1	L5 IT	Glutamatergic	#3CBC45	9579
TGGGAAGAGTCATCCA-2L8TX_171026_01_G03	56	16735	L5 IT Rspo2_1	L5 IT	Glutamatergic	#3CBC45	9579
TGGTTAGTCGTCCGTT-2L8TX_171026_01_G03	56	16779	L5 IT Rspo2_1	L5 IT	Glutamatergic	#3CBC45	9579
TGGTTCCTCAGGTTCA-2L8TX_171026_01_G03	56	16792	L5 IT Rspo2_1	L5 IT	Glutamatergic	#3CBC45	9579
TGGTTCCTCCTACAGA-2L8TX_171026_01_G03	56	16794	L5 IT Rspo2_1	L5 IT	Glutamatergic	#3CBC45	9579
TGTATTCTCCCAAGTA-2L8TX_171026_01_G03	56	16813	L5 IT Rspo2_1	L5 IT	Glutamatergic	#3CBC45	9579
TGTCCCACAGCTGGCT-2L8TX_171026_01_G03	56	16827	L5 IT Rspo2_1	L5 IT	Glutamatergic	#3CBC45	9579
TGTCCCATCAGGCAAG-2L8TX_171026_01_G03	56	16836	L5 IT Rspo2_1	L5 IT	Glutamatergic	#3CBC45	9579
TGTGTTTAGCTAGGCA-2L8TX_171026_01_G03	56	16863	L5 IT Rspo2_1	L5 IT	Glutamatergic	#3CBC45	9579
TTAACTCTCTTCTGGC-2L8TX_171026_01_G03	56	16921	L5 IT Rspo2_1	L5 IT	Glutamatergic	#3CBC45	9579
TTAGGCAAGCAGGCTA-2L8TX_171026_01_G03	56	16942	L5 IT Rspo2_1	L5 IT	Glutamatergic	#3CBC45	9579
TTAGGCACAGCTATTG-2L8TX_171026_01_G03	56	16945	L5 IT Rspo2_1	L5 IT	Glutamatergic	#3CBC45	9579
TTAGGCAGTACAGTGG-2L8TX_171026_01_G03	56	16947	L5 IT Rspo2_1	L5 IT	Glutamatergic	#3CBC45	9579
TTAGGCATCTAACCGA-2L8TX_171026_01_G03	56	16955	L5 IT Rspo2_1	L5 IT	Glutamatergic	#3CBC45	9579
TTAGTTCTCCCGGATG-2L8TX_171026_01_G03	56	16967	L5 IT Rspo2_1	L5 IT	Glutamatergic	#3CBC45	9579
TTCCCAGCAGCTGTGC-2L8TX_171026_01_G03	56	16996	L5 IT Rspo2_1	L5 IT	Glutamatergic	#3CBC45	9579
TTCCCAGTCAAAGACA-2L8TX_171026_01_G03	56	17003	L5 IT Rspo2_1	L5 IT	Glutamatergic	#3CBC45	9579
TTCGAAGCAAGCGATG-2L8TX_171026_01_G03	56	17012	L5 IT Rspo2_1	L5 IT	Glutamatergic	#3CBC45	9579
TTCGGTCAGGACGAAA-2L8TX_171026_01_G03	56	17027	L5 IT Rspo2_1	L5 IT	Glutamatergic	#3CBC45	9579
TTCGGTCTCGTCCAGG-2L8TX_171026_01_G03	56	17044	L5 IT Rspo2_1	L5 IT	Glutamatergic	#3CBC45	9579
TTCTACAGTATAATGG-2L8TX_171026_01_G03	56	17059	L5 IT Rspo2_1	L5 IT	Glutamatergic	#3CBC45	9579
TTCTCAAAGGCGCTCT-2L8TX_171026_01_G03	56	17070	L5 IT Rspo2_1	L5 IT	Glutamatergic	#3CBC45	9579
TTCTCAACACTACAGT-2L8TX_171026_01_G03	56	17076	L5 IT Rspo2_1	L5 IT	Glutamatergic	#3CBC45	9579
TTCTCAAGTGGGTATG-2L8TX_171026_01_G03	56	17081	L5 IT Rspo2_1	L5 IT	Glutamatergic	#3CBC45	9579
TTCTTAGAGATACACA-2L8TX_171026_01_G03	56	17099	L5 IT Rspo2_1	L5 IT	Glutamatergic	#3CBC45	9579
TTCTTAGGTCCGACGT-2L8TX_171026_01_G03	56	17111	L5 IT Rspo2_1	L5 IT	Glutamatergic	#3CBC45	9579
TTGAACGCATGCCCGA-2L8TX_171026_01_G03	56	17125	L5 IT Rspo2_1	L5 IT	Glutamatergic	#3CBC45	9579
TTGAACGGTAGCTCCG-2L8TX_171026_01_G03	56	17129	L5 IT Rspo2_1	L5 IT	Glutamatergic	#3CBC45	9579
TTGAACGTCGTGGGAA-2L8TX_171026_01_G03	56	17136	L5 IT Rspo2_1	L5 IT	Glutamatergic	#3CBC45	9579
TTGACTTAGATGAGAG-2L8TX_171026_01_G03	56	17138	L5 IT Rspo2_1	L5 IT	Glutamatergic	#3CBC45	9579
TTGACTTCAAAGCGGT-2L8TX_171026_01_G03	56	17139	L5 IT Rspo2_1	L5 IT	Glutamatergic	#3CBC45	9579
TTGCCGTGTAAGAGGA-2L8TX_171026_01_G03	56	17164	L5 IT Rspo2_1	L5 IT	Glutamatergic	#3CBC45	9579
TTGCCGTGTCTAGTGT-2L8TX_171026_01_G03	56	17166	L5 IT Rspo2_1	L5 IT	Glutamatergic	#3CBC45	9579
TTGCGTCAGAGTTGGC-2L8TX_171026_01_G03	56	17172	L5 IT Rspo2_1	L5 IT	Glutamatergic	#3CBC45	9579
TTGGAACGTAGCTGCC-2L8TX_171026_01_G03	56	17189	L5 IT Rspo2_1	L5 IT	Glutamatergic	#3CBC45	9579
TTGTAGGGTGGCGAAT-2L8TX_171026_01_G03	56	17223	L5 IT Rspo2_1	L5 IT	Glutamatergic	#3CBC45	9579
TTTATGCAGACCACGA-2L8TX_171026_01_G03	56	17240	L5 IT Rspo2_1	L5 IT	Glutamatergic	#3CBC45	9579
TTTATGCAGGATCGCA-2L8TX_171026_01_G03	56	17244	L5 IT Rspo2_1	L5 IT	Glutamatergic	#3CBC45	9579
TTTATGCAGTGTGGCA-2L8TX_171026_01_G03	56	17246	L5 IT Rspo2_1	L5 IT	Glutamatergic	#3CBC45	9579
TTTATGCTCACCGTAA-2L8TX_171026_01_G03	56	17257	L5 IT Rspo2_1	L5 IT	Glutamatergic	#3CBC45	9579
TTTATGCTCCTATGTT-2L8TX_171026_01_G03	56	17261	L5 IT Rspo2_1	L5 IT	Glutamatergic	#3CBC45	9579
TTTATGCTCGCAAACT-2L8TX_171026_01_G03	56	17263	L5 IT Rspo2_1	L5 IT	Glutamatergic	#3CBC45	9579
TTTCCTCCACTAGTAC-2L8TX_171026_01_G03	56	17272	L5 IT Rspo2_1	L5 IT	Glutamatergic	#3CBC45	9579
TTTGGTTCAGTTCATG-2L8TX_171026_01_G03	56	17297	L5 IT Rspo2_1	L5 IT	Glutamatergic	#3CBC45	9579
TTTGTCAAGACAATAC-2L8TX_171026_01_G03	56	17308	L5 IT Rspo2_1	L5 IT	Glutamatergic	#3CBC45	9579
AAACCTGGTAAGGGCT-3L8TX_171026_01_B04	56	17332	L5 IT Rspo2_1	L5 IT	Glutamatergic	#3CBC45	9579
AAACCTGGTCTCATCC-3L8TX_171026_01_B04	56	17336	L5 IT Rspo2_1	L5 IT	Glutamatergic	#3CBC45	9579
AAACGGGCAGGGCATA-3L8TX_171026_01_B04	56	17352	L5 IT Rspo2_1	L5 IT	Glutamatergic	#3CBC45	9579
AAACGGGGTGGGTCAA-3L8TX_171026_01_B04	56	17357	L5 IT Rspo2_1	L5 IT	Glutamatergic	#3CBC45	9579
AAAGCAAAGGACCACA-3L8TX_171026_01_B04	56	17377	L5 IT Rspo2_1	L5 IT	Glutamatergic	#3CBC45	9579
AAAGCAAGTCGCATCG-3L8TX_171026_01_B04	56	17391	L5 IT Rspo2_1	L5 IT	Glutamatergic	#3CBC45	9579
AAATGCCCAGTCGATT-3L8TX_171026_01_B04	56	17426	L5 IT Rspo2_1	L5 IT	Glutamatergic	#3CBC45	9579
AACCATGAGACTAGAT-3L8TX_171026_01_B04	56	17449	L5 IT Rspo2_1	L5 IT	Glutamatergic	#3CBC45	9579
AACCATGCAGCGTTCG-3L8TX_171026_01_B04	56	17458	L5 IT Rspo2_1	L5 IT	Glutamatergic	#3CBC45	9579
AACCATGGTCCAGTGC-3L8TX_171026_01_B04	56	17463	L5 IT Rspo2_1	L5 IT	Glutamatergic	#3CBC45	9579
AACCGCGAGCTCCTTC-3L8TX_171026_01_B04	56	17469	L5 IT Rspo2_1	L5 IT	Glutamatergic	#3CBC45	9579
AACGTTGCAAAGGAAG-3L8TX_171026_01_B04	56	17489	L5 IT Rspo2_1	L5 IT	Glutamatergic	#3CBC45	9579
AACGTTGGTAGCGTGA-3L8TX_171026_01_B04	56	17498	L5 IT Rspo2_1	L5 IT	Glutamatergic	#3CBC45	9579
AACTCAGTCAATAAGG-3L8TX_171026_01_B04	56	17513	L5 IT Rspo2_1	L5 IT	Glutamatergic	#3CBC45	9579
AACTCCCAGTGTCCAT-3L8TX_171026_01_B04	56	17522	L5 IT Rspo2_1	L5 IT	Glutamatergic	#3CBC45	9579
AACTCCCCACGGTGTC-3L8TX_171026_01_B04	56	17526	L5 IT Rspo2_1	L5 IT	Glutamatergic	#3CBC45	9579
AACTCTTGTGTGCCTG-3L8TX_171026_01_B04	56	17552	L5 IT Rspo2_1	L5 IT	Glutamatergic	#3CBC45	9579
AACTTTCCAGGACCCT-3L8TX_171026_01_B04	56	17579	L5 IT Rspo2_1	L5 IT	Glutamatergic	#3CBC45	9579
AAGACCTAGGAGTTGC-3L8TX_171026_01_B04	56	17589	L5 IT Rspo2_1	L5 IT	Glutamatergic	#3CBC45	9579
AAGACCTGTGCAACGA-3L8TX_171026_01_B04	56	17595	L5 IT Rspo2_1	L5 IT	Glutamatergic	#3CBC45	9579
AAGACCTGTTACGCGC-3L8TX_171026_01_B04	56	17597	L5 IT Rspo2_1	L5 IT	Glutamatergic	#3CBC45	9579
AAGCCGCAGCTGCCCA-3L8TX_171026_01_B04	56	17601	L5 IT Rspo2_1	L5 IT	Glutamatergic	#3CBC45	9579
AAGCCGCGTGGACGAT-3L8TX_171026_01_B04	56	17607	L5 IT Rspo2_1	L5 IT	Glutamatergic	#3CBC45	9579
AAGCCGCTCATCGGAT-3L8TX_171026_01_B04	56	17611	L5 IT Rspo2_1	L5 IT	Glutamatergic	#3CBC45	9579
AAGCCGCTCTTCGAGA-3L8TX_171026_01_B04	56	17616	L5 IT Rspo2_1	L5 IT	Glutamatergic	#3CBC45	9579
AAGGAGCAGTTATCGC-3L8TX_171026_01_B04	56	17621	L5 IT Rspo2_1	L5 IT	Glutamatergic	#3CBC45	9579
AAGGCAGTCCAGAGGA-3L8TX_171026_01_B04	56	17650	L5 IT Rspo2_1	L5 IT	Glutamatergic	#3CBC45	9579
AAGGTTCAGCAACGGT-3L8TX_171026_01_B04	56	17653	L5 IT Rspo2_1	L5 IT	Glutamatergic	#3CBC45	9579
AAGGTTCTCAGCGACC-3L8TX_171026_01_B04	56	17659	L5 IT Rspo2_1	L5 IT	Glutamatergic	#3CBC45	9579
AATCCAGCATGATCCA-3L8TX_171026_01_B04	56	17690	L5 IT Rspo2_1	L5 IT	Glutamatergic	#3CBC45	9579
AATCCAGGTAATTGGA-3L8TX_171026_01_B04	56	17693	L5 IT Rspo2_1	L5 IT	Glutamatergic	#3CBC45	9579
ACACCAACAGATGAGC-3L8TX_171026_01_B04	56	17730	L5 IT Rspo2_1	L5 IT	Glutamatergic	#3CBC45	9579
ACACCAATCAACGCTA-3L8TX_171026_01_B04	56	17737	L5 IT Rspo2_1	L5 IT	Glutamatergic	#3CBC45	9579
ACACCCTCACACATGT-3L8TX_171026_01_B04	56	17747	L5 IT Rspo2_1	L5 IT	Glutamatergic	#3CBC45	9579
ACACCCTTCTACCTGC-3L8TX_171026_01_B04	56	17758	L5 IT Rspo2_1	L5 IT	Glutamatergic	#3CBC45	9579
ACACCGGCAGCTTCGG-3L8TX_171026_01_B04	56	17762	L5 IT Rspo2_1	L5 IT	Glutamatergic	#3CBC45	9579
ACAGCCGGTGCAACTT-3L8TX_171026_01_B04	56	17797	L5 IT Rspo2_1	L5 IT	Glutamatergic	#3CBC45	9579
ACAGCTAAGATAGTCA-3L8TX_171026_01_B04	56	17803	L5 IT Rspo2_1	L5 IT	Glutamatergic	#3CBC45	9579
ACAGCTAAGCAGCCTC-3L8TX_171026_01_B04	56	17804	L5 IT Rspo2_1	L5 IT	Glutamatergic	#3CBC45	9579
ACCAGTACAAGCGAGT-3L8TX_171026_01_B04	56	17872	L5 IT Rspo2_1	L5 IT	Glutamatergic	#3CBC45	9579
ACCAGTATCAAGGTAA-3L8TX_171026_01_B04	56	17882	L5 IT Rspo2_1	L5 IT	Glutamatergic	#3CBC45	9579
ACCCACTCATACAGCT-3L8TX_171026_01_B04	56	17896	L5 IT Rspo2_1	L5 IT	Glutamatergic	#3CBC45	9579
ACCGTAAAGTTTAGGA-3L8TX_171026_01_B04	56	17914	L5 IT Rspo2_1	L5 IT	Glutamatergic	#3CBC45	9579
ACCGTAAGTAAGAGGA-3L8TX_171026_01_B04	56	17925	L5 IT Rspo2_1	L5 IT	Glutamatergic	#3CBC45	9579
ACCTTTAGTGTAATGA-3L8TX_171026_01_B04	56	17936	L5 IT Rspo2_1	L5 IT	Glutamatergic	#3CBC45	9579
ACGAGCCTCTCATTCA-3L8TX_171026_01_B04	56	17957	L5 IT Rspo2_1	L5 IT	Glutamatergic	#3CBC45	9579
ACGAGGAGTTGAACTC-3L8TX_171026_01_B04	56	17977	L5 IT Rspo2_1	L5 IT	Glutamatergic	#3CBC45	9579
ACGATACCAATCAGAA-3L8TX_171026_01_B04	56	17986	L5 IT Rspo2_1	L5 IT	Glutamatergic	#3CBC45	9579
ACGATGTGTAAGGGCT-3L8TX_171026_01_B04	56	18005	L5 IT Rspo2_1	L5 IT	Glutamatergic	#3CBC45	9579
ACGATGTGTTGCGTTA-3L8TX_171026_01_B04	56	18012	L5 IT Rspo2_1	L5 IT	Glutamatergic	#3CBC45	9579
ACGCAGCAGGACAGCT-3L8TX_171026_01_B04	56	18020	L5 IT Rspo2_1	L5 IT	Glutamatergic	#3CBC45	9579
ACGCAGCAGGATGGTC-3L8TX_171026_01_B04	56	18021	L5 IT Rspo2_1	L5 IT	Glutamatergic	#3CBC45	9579
ACGCAGCGTCCCGACA-3L8TX_171026_01_B04	56	18029	L5 IT Rspo2_1	L5 IT	Glutamatergic	#3CBC45	9579
ACGCCAGGTAAACGCG-3L8TX_171026_01_B04	56	18048	L5 IT Rspo2_1	L5 IT	Glutamatergic	#3CBC45	9579
ACGCCGAAGAAGGGTA-3L8TX_171026_01_B04	56	18051	L5 IT Rspo2_1	L5 IT	Glutamatergic	#3CBC45	9579
ACGCCGACATGCCCGA-3L8TX_171026_01_B04	56	18057	L5 IT Rspo2_1	L5 IT	Glutamatergic	#3CBC45	9579
ACGGCCAAGGCAGGTT-3L8TX_171026_01_B04	56	18077	L5 IT Rspo2_1	L5 IT	Glutamatergic	#3CBC45	9579
ACGGCCAGTGGGTATG-3L8TX_171026_01_B04	56	18084	L5 IT Rspo2_1	L5 IT	Glutamatergic	#3CBC45	9579
ACGGGCTCATGTCGAT-3L8TX_171026_01_B04	56	18094	L5 IT Rspo2_1	L5 IT	Glutamatergic	#3CBC45	9579
ACGGGCTGTGATAAAC-3L8TX_171026_01_B04	56	18098	L5 IT Rspo2_1	L5 IT	Glutamatergic	#3CBC45	9579
ACGTCAAAGACTGGGT-3L8TX_171026_01_B04	56	18127	L5 IT Rspo2_1	L5 IT	Glutamatergic	#3CBC45	9579
ACGTCAACAGGACCCT-3L8TX_171026_01_B04	56	18133	L5 IT Rspo2_1	L5 IT	Glutamatergic	#3CBC45	9579
ACGTCAATCCGCAAGC-3L8TX_171026_01_B04	56	18140	L5 IT Rspo2_1	L5 IT	Glutamatergic	#3CBC45	9579
ACTGAACAGCACGCCT-3L8TX_171026_01_B04	56	18161	L5 IT Rspo2_1	L5 IT	Glutamatergic	#3CBC45	9579
ACTGAACAGGTGTGGT-3L8TX_171026_01_B04	56	18164	L5 IT Rspo2_1	L5 IT	Glutamatergic	#3CBC45	9579
ACTGAACCATTAGGCT-3L8TX_171026_01_B04	56	18168	L5 IT Rspo2_1	L5 IT	Glutamatergic	#3CBC45	9579
ACTGATGAGCGCCTTG-3L8TX_171026_01_B04	56	18195	L5 IT Rspo2_1	L5 IT	Glutamatergic	#3CBC45	9579
ACTGATGGTCGGATCC-3L8TX_171026_01_B04	56	18203	L5 IT Rspo2_1	L5 IT	Glutamatergic	#3CBC45	9579
ACTGATGTCCAAACAC-3L8TX_171026_01_B04	56	18207	L5 IT Rspo2_1	L5 IT	Glutamatergic	#3CBC45	9579
ACTGCTCAGGTGTTAA-3L8TX_171026_01_B04	56	18214	L5 IT Rspo2_1	L5 IT	Glutamatergic	#3CBC45	9579
ACTGTCCTCCATGCTC-3L8TX_171026_01_B04	56	18238	L5 IT Rspo2_1	L5 IT	Glutamatergic	#3CBC45	9579
ACTTACTAGACTACAA-3L8TX_171026_01_B04	56	18241	L5 IT Rspo2_1	L5 IT	Glutamatergic	#3CBC45	9579
ACTTGTTCATAACCTG-3L8TX_171026_01_B04	56	18262	L5 IT Rspo2_1	L5 IT	Glutamatergic	#3CBC45	9579
ACTTTCAAGCTAAACA-3L8TX_171026_01_B04	56	18275	L5 IT Rspo2_1	L5 IT	Glutamatergic	#3CBC45	9579
ACTTTCACACGAGAGT-3L8TX_171026_01_B04	56	18279	L5 IT Rspo2_1	L5 IT	Glutamatergic	#3CBC45	9579
AGAGCGACACCCAGTG-3L8TX_171026_01_B04	56	18326	L5 IT Rspo2_1	L5 IT	Glutamatergic	#3CBC45	9579
AGAGCGAGTTCCAACA-3L8TX_171026_01_B04	56	18328	L5 IT Rspo2_1	L5 IT	Glutamatergic	#3CBC45	9579
AGATCTGCAAACTGCT-3L8TX_171026_01_B04	56	18385	L5 IT Rspo2_1	L5 IT	Glutamatergic	#3CBC45	9579
AGATCTGGTTAAGACA-3L8TX_171026_01_B04	56	18394	L5 IT Rspo2_1	L5 IT	Glutamatergic	#3CBC45	9579
AGATCTGTCGAATGGG-3L8TX_171026_01_B04	56	18398	L5 IT Rspo2_1	L5 IT	Glutamatergic	#3CBC45	9579
AGATTGCCAGATCCAT-3L8TX_171026_01_B04	56	18408	L5 IT Rspo2_1	L5 IT	Glutamatergic	#3CBC45	9579
AGATTGCTCATCGCTC-3L8TX_171026_01_B04	56	18417	L5 IT Rspo2_1	L5 IT	Glutamatergic	#3CBC45	9579
AGCAGCCAGATCCCAT-3L8TX_171026_01_B04	56	18419	L5 IT Rspo2_1	L5 IT	Glutamatergic	#3CBC45	9579
AGCAGCCAGCGTCAAG-3L8TX_171026_01_B04	56	18420	L5 IT Rspo2_1	L5 IT	Glutamatergic	#3CBC45	9579
AGCAGCCAGTGGTAAT-3L8TX_171026_01_B04	56	18425	L5 IT Rspo2_1	L5 IT	Glutamatergic	#3CBC45	9579
AGCATACGTCTAAACC-3L8TX_171026_01_B04	56	18444	L5 IT Rspo2_1	L5 IT	Glutamatergic	#3CBC45	9579
AGCGGTCGTACCCAAT-3L8TX_171026_01_B04	56	18480	L5 IT Rspo2_1	L5 IT	Glutamatergic	#3CBC45	9579
AGCGTATGTGAGTGAC-3L8TX_171026_01_B04	56	18504	L5 IT Rspo2_1	L5 IT	Glutamatergic	#3CBC45	9579
AGCTCCTAGTCACGCC-3L8TX_171026_01_B04	56	18519	L5 IT Rspo2_1	L5 IT	Glutamatergic	#3CBC45	9579
AGCTCCTTCTTATCTG-3L8TX_171026_01_B04	56	18533	L5 IT Rspo2_1	L5 IT	Glutamatergic	#3CBC45	9579
AGCTCTCGTAGCCTCG-3L8TX_171026_01_B04	56	18546	L5 IT Rspo2_1	L5 IT	Glutamatergic	#3CBC45	9579
AGCTCTCTCGGAGGTA-3L8TX_171026_01_B04	56	18554	L5 IT Rspo2_1	L5 IT	Glutamatergic	#3CBC45	9579
AGCTTGAGTCGCGGTT-3L8TX_171026_01_B04	56	18562	L5 IT Rspo2_1	L5 IT	Glutamatergic	#3CBC45	9579
AGGCCACTCATTGCGA-3L8TX_171026_01_B04	56	18586	L5 IT Rspo2_1	L5 IT	Glutamatergic	#3CBC45	9579
AGGCCACTCCTCAATT-3L8TX_171026_01_B04	56	18587	L5 IT Rspo2_1	L5 IT	Glutamatergic	#3CBC45	9579
AGGCCACTCTCCTATA-3L8TX_171026_01_B04	56	18588	L5 IT Rspo2_1	L5 IT	Glutamatergic	#3CBC45	9579
AGGCCGTCATGATCCA-3L8TX_171026_01_B04	56	18602	L5 IT Rspo2_1	L5 IT	Glutamatergic	#3CBC45	9579
AGGGTGAAGAGGTTGC-3L8TX_171026_01_B04	56	18640	L5 IT Rspo2_1	L5 IT	Glutamatergic	#3CBC45	9579
AGGGTGACATATGGTC-3L8TX_171026_01_B04	56	18651	L5 IT Rspo2_1	L5 IT	Glutamatergic	#3CBC45	9579
AGTAGTCAGTTCGCGC-3L8TX_171026_01_B04	56	18705	L5 IT Rspo2_1	L5 IT	Glutamatergic	#3CBC45	9579
AGTAGTCGTAGCGTAG-3L8TX_171026_01_B04	56	18710	L5 IT Rspo2_1	L5 IT	Glutamatergic	#3CBC45	9579
AGTCTTTGTTTGACAC-3L8TX_171026_01_B04	56	18725	L5 IT Rspo2_1	L5 IT	Glutamatergic	#3CBC45	9579
AGTCTTTTCACCCGAG-3L8TX_171026_01_B04	56	18728	L5 IT Rspo2_1	L5 IT	Glutamatergic	#3CBC45	9579
AGTGGGAGTTCGTTGA-3L8TX_171026_01_B04	56	18763	L5 IT Rspo2_1	L5 IT	Glutamatergic	#3CBC45	9579
AGTGTCAAGTTTCCTT-3L8TX_171026_01_B04	56	18776	L5 IT Rspo2_1	L5 IT	Glutamatergic	#3CBC45	9579
AGTGTCAGTAGCAAAT-3L8TX_171026_01_B04	56	18781	L5 IT Rspo2_1	L5 IT	Glutamatergic	#3CBC45	9579
AGTTGGTAGGGTGTGT-3L8TX_171026_01_B04	56	18790	L5 IT Rspo2_1	L5 IT	Glutamatergic	#3CBC45	9579
AGTTGGTGTGTTCGAT-3L8TX_171026_01_B04	56	18804	L5 IT Rspo2_1	L5 IT	Glutamatergic	#3CBC45	9579
AGTTGGTTCCTTTCGG-3L8TX_171026_01_B04	56	18809	L5 IT Rspo2_1	L5 IT	Glutamatergic	#3CBC45	9579
ATAAGAGTCAGAGGTG-3L8TX_171026_01_B04	56	18840	L5 IT Rspo2_1	L5 IT	Glutamatergic	#3CBC45	9579
ATCATCTTCGCAAACT-3L8TX_171026_01_B04	56	18892	L5 IT Rspo2_1	L5 IT	Glutamatergic	#3CBC45	9579
ATCATCTTCGTCTGCT-3L8TX_171026_01_B04	56	18893	L5 IT Rspo2_1	L5 IT	Glutamatergic	#3CBC45	9579
ATCCACCAGCCTCGTG-3L8TX_171026_01_B04	56	18909	L5 IT Rspo2_1	L5 IT	Glutamatergic	#3CBC45	9579
ATCCACCCATGGGACA-3L8TX_171026_01_B04	56	18913	L5 IT Rspo2_1	L5 IT	Glutamatergic	#3CBC45	9579
ATCCACCGTGCCTGGT-3L8TX_171026_01_B04	56	18917	L5 IT Rspo2_1	L5 IT	Glutamatergic	#3CBC45	9579
ATCCACCTCAGCAACT-3L8TX_171026_01_B04	56	18919	L5 IT Rspo2_1	L5 IT	Glutamatergic	#3CBC45	9579
ATCGAGTGTCTCACCT-3L8TX_171026_01_B04	56	18948	L5 IT Rspo2_1	L5 IT	Glutamatergic	#3CBC45	9579
ATCTACTAGAACTCGG-3L8TX_171026_01_B04	56	18954	L5 IT Rspo2_1	L5 IT	Glutamatergic	#3CBC45	9579
ATCTACTTCACGACTA-3L8TX_171026_01_B04	56	18974	L5 IT Rspo2_1	L5 IT	Glutamatergic	#3CBC45	9579
ATCTACTTCTAAGCCA-3L8TX_171026_01_B04	56	18977	L5 IT Rspo2_1	L5 IT	Glutamatergic	#3CBC45	9579
ATCTGCCAGGCATGTG-3L8TX_171026_01_B04	56	18982	L5 IT Rspo2_1	L5 IT	Glutamatergic	#3CBC45	9579
ATCTGCCAGGCTAGAC-3L8TX_171026_01_B04	56	18983	L5 IT Rspo2_1	L5 IT	Glutamatergic	#3CBC45	9579
ATCTGCCTCGCCAAAT-3L8TX_171026_01_B04	56	19000	L5 IT Rspo2_1	L5 IT	Glutamatergic	#3CBC45	9579
ATGCGATAGCTGGAAC-3L8TX_171026_01_B04	56	19023	L5 IT Rspo2_1	L5 IT	Glutamatergic	#3CBC45	9579
ATGGGAGGTACAGCAG-3L8TX_171026_01_B04	56	19043	L5 IT Rspo2_1	L5 IT	Glutamatergic	#3CBC45	9579
ATTACTCAGAGCCTAG-3L8TX_171026_01_B04	56	19063	L5 IT Rspo2_1	L5 IT	Glutamatergic	#3CBC45	9579
ATTACTCTCCGCATCT-3L8TX_171026_01_B04	56	19077	L5 IT Rspo2_1	L5 IT	Glutamatergic	#3CBC45	9579
ATTATCCCAATCAGAA-3L8TX_171026_01_B04	56	19087	L5 IT Rspo2_1	L5 IT	Glutamatergic	#3CBC45	9579
ATTATCCGTGAGCGAT-3L8TX_171026_01_B04	56	19093	L5 IT Rspo2_1	L5 IT	Glutamatergic	#3CBC45	9579
ATTATCCGTGCTTCTC-3L8TX_171026_01_B04	56	19094	L5 IT Rspo2_1	L5 IT	Glutamatergic	#3CBC45	9579
ATTCTACAGATCGGGT-3L8TX_171026_01_B04	56	19100	L5 IT Rspo2_1	L5 IT	Glutamatergic	#3CBC45	9579
ATTCTACAGGAGTCTG-3L8TX_171026_01_B04	56	19103	L5 IT Rspo2_1	L5 IT	Glutamatergic	#3CBC45	9579
ATTCTACGTCTGGAGA-3L8TX_171026_01_B04	56	19110	L5 IT Rspo2_1	L5 IT	Glutamatergic	#3CBC45	9579
ATTGGACCAGGGTTAG-3L8TX_171026_01_B04	56	19124	L5 IT Rspo2_1	L5 IT	Glutamatergic	#3CBC45	9579
ATTGGACGTACTCAAC-3L8TX_171026_01_B04	56	19126	L5 IT Rspo2_1	L5 IT	Glutamatergic	#3CBC45	9579
ATTGGTGGTATCTGCA-3L8TX_171026_01_B04	56	19142	L5 IT Rspo2_1	L5 IT	Glutamatergic	#3CBC45	9579
CAACCAAAGAATCTCC-3L8TX_171026_01_B04	56	19165	L5 IT Rspo2_1	L5 IT	Glutamatergic	#3CBC45	9579
CAACCAAAGCGGCTTC-3L8TX_171026_01_B04	56	19168	L5 IT Rspo2_1	L5 IT	Glutamatergic	#3CBC45	9579
CAACCTCAGTCTTGCA-3L8TX_171026_01_B04	56	19185	L5 IT Rspo2_1	L5 IT	Glutamatergic	#3CBC45	9579
CAACCTCCACAGGCCT-3L8TX_171026_01_B04	56	19187	L5 IT Rspo2_1	L5 IT	Glutamatergic	#3CBC45	9579
CAACCTCGTAGCTGCC-3L8TX_171026_01_B04	56	19195	L5 IT Rspo2_1	L5 IT	Glutamatergic	#3CBC45	9579
CAACTAGGTGACTCAT-3L8TX_171026_01_B04	56	19221	L5 IT Rspo2_1	L5 IT	Glutamatergic	#3CBC45	9579
CAACTAGGTGTATGGG-3L8TX_171026_01_B04	56	19222	L5 IT Rspo2_1	L5 IT	Glutamatergic	#3CBC45	9579
CAACTAGTCGTCTGAA-3L8TX_171026_01_B04	56	19226	L5 IT Rspo2_1	L5 IT	Glutamatergic	#3CBC45	9579
CAAGAAACATGTTCCC-3L8TX_171026_01_B04	56	19239	L5 IT Rspo2_1	L5 IT	Glutamatergic	#3CBC45	9579
CAAGAAAGTCGAATCT-3L8TX_171026_01_B04	56	19243	L5 IT Rspo2_1	L5 IT	Glutamatergic	#3CBC45	9579
CAAGATCTCGCGGATC-3L8TX_171026_01_B04	56	19267	L5 IT Rspo2_1	L5 IT	Glutamatergic	#3CBC45	9579
CAAGTTGGTGCTTCTC-3L8TX_171026_01_B04	56	19297	L5 IT Rspo2_1	L5 IT	Glutamatergic	#3CBC45	9579
CACAAACAGCCACCTG-3L8TX_171026_01_B04	56	19305	L5 IT Rspo2_1	L5 IT	Glutamatergic	#3CBC45	9579
CACAAACAGTGTACTC-3L8TX_171026_01_B04	56	19306	L5 IT Rspo2_1	L5 IT	Glutamatergic	#3CBC45	9579
CACAAACCATCACCCT-3L8TX_171026_01_B04	56	19312	L5 IT Rspo2_1	L5 IT	Glutamatergic	#3CBC45	9579
CACAAACTCCTCAACC-3L8TX_171026_01_B04	56	19319	L5 IT Rspo2_1	L5 IT	Glutamatergic	#3CBC45	9579
CACACAAAGGGATCTG-3L8TX_171026_01_B04	56	19323	L5 IT Rspo2_1	L5 IT	Glutamatergic	#3CBC45	9579
CACACAATCAACGAAA-3L8TX_171026_01_B04	56	19333	L5 IT Rspo2_1	L5 IT	Glutamatergic	#3CBC45	9579
CACACCTCAACAACCT-3L8TX_171026_01_B04	56	19341	L5 IT Rspo2_1	L5 IT	Glutamatergic	#3CBC45	9579
CACACCTCATCAGTAC-3L8TX_171026_01_B04	56	19346	L5 IT Rspo2_1	L5 IT	Glutamatergic	#3CBC45	9579
CACACTCAGGCTCTTA-3L8TX_171026_01_B04	56	19360	L5 IT Rspo2_1	L5 IT	Glutamatergic	#3CBC45	9579
CACACTCCAGACAGGT-3L8TX_171026_01_B04	56	19363	L5 IT Rspo2_1	L5 IT	Glutamatergic	#3CBC45	9579
CACACTCTCGAACTGT-3L8TX_171026_01_B04	56	19368	L5 IT Rspo2_1	L5 IT	Glutamatergic	#3CBC45	9579
CACAGGCCACCGAATT-3L8TX_171026_01_B04	56	19377	L5 IT Rspo2_1	L5 IT	Glutamatergic	#3CBC45	9579
CACAGTAAGATGTGTA-3L8TX_171026_01_B04	56	19385	L5 IT Rspo2_1	L5 IT	Glutamatergic	#3CBC45	9579
CACAGTACAGCTTCGG-3L8TX_171026_01_B04	56	19392	L5 IT Rspo2_1	L5 IT	Glutamatergic	#3CBC45	9579
CACAGTAGTAAAGTCA-3L8TX_171026_01_B04	56	19395	L5 IT Rspo2_1	L5 IT	Glutamatergic	#3CBC45	9579
CACAGTATCCGTTGTC-3L8TX_171026_01_B04	56	19400	L5 IT Rspo2_1	L5 IT	Glutamatergic	#3CBC45	9579
CACATTTAGGGAAACA-3L8TX_171026_01_B04	56	19418	L5 IT Rspo2_1	L5 IT	Glutamatergic	#3CBC45	9579
CACCACTAGGCAGTCA-3L8TX_171026_01_B04	56	19433	L5 IT Rspo2_1	L5 IT	Glutamatergic	#3CBC45	9579
CACCAGGCAACACCTA-3L8TX_171026_01_B04	56	19447	L5 IT Rspo2_1	L5 IT	Glutamatergic	#3CBC45	9579
CACCTTGAGTGGACGT-3L8TX_171026_01_B04	56	19460	L5 IT Rspo2_1	L5 IT	Glutamatergic	#3CBC45	9579
CACCTTGCACATCCGG-3L8TX_171026_01_B04	56	19463	L5 IT Rspo2_1	L5 IT	Glutamatergic	#3CBC45	9579
CACCTTGTCTCTAAGG-3L8TX_171026_01_B04	56	19467	L5 IT Rspo2_1	L5 IT	Glutamatergic	#3CBC45	9579
CACCTTGTCTGTTGAG-3L8TX_171026_01_B04	56	19469	L5 IT Rspo2_1	L5 IT	Glutamatergic	#3CBC45	9579
CAGAATCCAGGTGGAT-3L8TX_171026_01_B04	56	19498	L5 IT Rspo2_1	L5 IT	Glutamatergic	#3CBC45	9579
CAGATCATCCCTCAGT-3L8TX_171026_01_B04	56	19531	L5 IT Rspo2_1	L5 IT	Glutamatergic	#3CBC45	9579
CAGCATAAGGTAAACT-3L8TX_171026_01_B04	56	19548	L5 IT Rspo2_1	L5 IT	Glutamatergic	#3CBC45	9579
CAGCATATCGGATGGA-3L8TX_171026_01_B04	56	19562	L5 IT Rspo2_1	L5 IT	Glutamatergic	#3CBC45	9579
CAGCCGACAAAGAATC-3L8TX_171026_01_B04	56	19567	L5 IT Rspo2_1	L5 IT	Glutamatergic	#3CBC45	9579
CAGCGACAGTAAGTAC-3L8TX_171026_01_B04	56	19592	L5 IT Rspo2_1	L5 IT	Glutamatergic	#3CBC45	9579
CAGCTAATCAACACGT-3L8TX_171026_01_B04	56	19614	L5 IT Rspo2_1	L5 IT	Glutamatergic	#3CBC45	9579
CAGCTAATCACCATAG-3L8TX_171026_01_B04	56	19615	L5 IT Rspo2_1	L5 IT	Glutamatergic	#3CBC45	9579
CAGCTGGAGCGAAGGG-3L8TX_171026_01_B04	56	19624	L5 IT Rspo2_1	L5 IT	Glutamatergic	#3CBC45	9579
CAGCTGGCAGACGCAA-3L8TX_171026_01_B04	56	19627	L5 IT Rspo2_1	L5 IT	Glutamatergic	#3CBC45	9579
CAGTAACCAGCTCGAC-3L8TX_171026_01_B04	56	19664	L5 IT Rspo2_1	L5 IT	Glutamatergic	#3CBC45	9579
CATATGGTCGAACTGT-3L8TX_171026_01_B04	56	19698	L5 IT Rspo2_1	L5 IT	Glutamatergic	#3CBC45	9579
CATCAGATCCAAACAC-3L8TX_171026_01_B04	56	19752	L5 IT Rspo2_1	L5 IT	Glutamatergic	#3CBC45	9579
CATCGGGGTGCCTGGT-3L8TX_171026_01_B04	56	19793	L5 IT Rspo2_1	L5 IT	Glutamatergic	#3CBC45	9579
CATGACATCCCAGGTG-3L8TX_171026_01_B04	56	19815	L5 IT Rspo2_1	L5 IT	Glutamatergic	#3CBC45	9579
CATGCCTCAACGATGG-3L8TX_171026_01_B04	56	19823	L5 IT Rspo2_1	L5 IT	Glutamatergic	#3CBC45	9579
CATGCCTTCACTCTTA-3L8TX_171026_01_B04	56	19836	L5 IT Rspo2_1	L5 IT	Glutamatergic	#3CBC45	9579
CATGCCTTCCGTTGCT-3L8TX_171026_01_B04	56	19837	L5 IT Rspo2_1	L5 IT	Glutamatergic	#3CBC45	9579
CATTATCTCACCCGAG-3L8TX_171026_01_B04	56	19874	L5 IT Rspo2_1	L5 IT	Glutamatergic	#3CBC45	9579
CATTCGCTCACAGTAC-3L8TX_171026_01_B04	56	19898	L5 IT Rspo2_1	L5 IT	Glutamatergic	#3CBC45	9579
CCAATCCAGGAACTGC-3L8TX_171026_01_B04	56	19904	L5 IT Rspo2_1	L5 IT	Glutamatergic	#3CBC45	9579
CCAATCCCAGGCAGTA-3L8TX_171026_01_B04	56	19908	L5 IT Rspo2_1	L5 IT	Glutamatergic	#3CBC45	9579
CCAATCCTCAATCACG-3L8TX_171026_01_B04	56	19915	L5 IT Rspo2_1	L5 IT	Glutamatergic	#3CBC45	9579
CCACTACCATGGTCAT-3L8TX_171026_01_B04	56	19965	L5 IT Rspo2_1	L5 IT	Glutamatergic	#3CBC45	9579
CCACTACGTTGGTAAA-3L8TX_171026_01_B04	56	19974	L5 IT Rspo2_1	L5 IT	Glutamatergic	#3CBC45	9579
CCACTACTCGCTTAGA-3L8TX_171026_01_B04	56	19980	L5 IT Rspo2_1	L5 IT	Glutamatergic	#3CBC45	9579
CCAGCGAAGTACGATA-3L8TX_171026_01_B04	56	19985	L5 IT Rspo2_1	L5 IT	Glutamatergic	#3CBC45	9579
CCATGTCGTGATAAAC-3L8TX_171026_01_B04	56	20006	L5 IT Rspo2_1	L5 IT	Glutamatergic	#3CBC45	9579
CCATTCGGTGTGAAAT-3L8TX_171026_01_B04	56	20020	L5 IT Rspo2_1	L5 IT	Glutamatergic	#3CBC45	9579
CCCAATCGTTTCGCTC-3L8TX_171026_01_B04	56	20040	L5 IT Rspo2_1	L5 IT	Glutamatergic	#3CBC45	9579
CCCAATCTCATGTAGC-3L8TX_171026_01_B04	56	20042	L5 IT Rspo2_1	L5 IT	Glutamatergic	#3CBC45	9579
CCCATACCATACGCTA-3L8TX_171026_01_B04	56	20072	L5 IT Rspo2_1	L5 IT	Glutamatergic	#3CBC45	9579
CCCATACGTATTCTCT-3L8TX_171026_01_B04	56	20075	L5 IT Rspo2_1	L5 IT	Glutamatergic	#3CBC45	9579
CCCATACTCGTACCGG-3L8TX_171026_01_B04	56	20082	L5 IT Rspo2_1	L5 IT	Glutamatergic	#3CBC45	9579
CCCTCCTGTACAAGTA-3L8TX_171026_01_B04	56	20096	L5 IT Rspo2_1	L5 IT	Glutamatergic	#3CBC45	9579
CCCTCCTGTCTCTCGT-3L8TX_171026_01_B04	56	20098	L5 IT Rspo2_1	L5 IT	Glutamatergic	#3CBC45	9579
CCCTCCTGTGAGTATA-3L8TX_171026_01_B04	56	20099	L5 IT Rspo2_1	L5 IT	Glutamatergic	#3CBC45	9579
CCCTCCTTCCTGCTTG-3L8TX_171026_01_B04	56	20102	L5 IT Rspo2_1	L5 IT	Glutamatergic	#3CBC45	9579
CCGGTAGAGATCACGG-3L8TX_171026_01_B04	56	20122	L5 IT Rspo2_1	L5 IT	Glutamatergic	#3CBC45	9579
CCGGTAGCAGGGTTAG-3L8TX_171026_01_B04	56	20129	L5 IT Rspo2_1	L5 IT	Glutamatergic	#3CBC45	9579
CCGGTAGGTCACACGC-3L8TX_171026_01_B04	56	20133	L5 IT Rspo2_1	L5 IT	Glutamatergic	#3CBC45	9579
CCGGTAGTCACAGTAC-3L8TX_171026_01_B04	56	20136	L5 IT Rspo2_1	L5 IT	Glutamatergic	#3CBC45	9579
CCGGTAGTCAGCGACC-3L8TX_171026_01_B04	56	20138	L5 IT Rspo2_1	L5 IT	Glutamatergic	#3CBC45	9579
CCGTACTAGATCGATA-3L8TX_171026_01_B04	56	20144	L5 IT Rspo2_1	L5 IT	Glutamatergic	#3CBC45	9579
CCGTACTCAATGTAAG-3L8TX_171026_01_B04	56	20148	L5 IT Rspo2_1	L5 IT	Glutamatergic	#3CBC45	9579
CCGTTCACAATAGCGG-3L8TX_171026_01_B04	56	20186	L5 IT Rspo2_1	L5 IT	Glutamatergic	#3CBC45	9579
CCGTTCAGTAGCTAAA-3L8TX_171026_01_B04	56	20191	L5 IT Rspo2_1	L5 IT	Glutamatergic	#3CBC45	9579
CCTAAAGTCTCTGCTG-3L8TX_171026_01_B04	56	20209	L5 IT Rspo2_1	L5 IT	Glutamatergic	#3CBC45	9579
CCTAAAGTCTCTTATG-3L8TX_171026_01_B04	56	20210	L5 IT Rspo2_1	L5 IT	Glutamatergic	#3CBC45	9579
CCTACACAGATCCTGT-3L8TX_171026_01_B04	56	20213	L5 IT Rspo2_1	L5 IT	Glutamatergic	#3CBC45	9579
CCTACCACAACACCCG-3L8TX_171026_01_B04	56	20234	L5 IT Rspo2_1	L5 IT	Glutamatergic	#3CBC45	9579
CCTACCACAATGGACG-3L8TX_171026_01_B04	56	20235	L5 IT Rspo2_1	L5 IT	Glutamatergic	#3CBC45	9579
CCTACCAGTCAATGTC-3L8TX_171026_01_B04	56	20241	L5 IT Rspo2_1	L5 IT	Glutamatergic	#3CBC45	9579
CCTACCATCTCTGTCG-3L8TX_171026_01_B04	56	20246	L5 IT Rspo2_1	L5 IT	Glutamatergic	#3CBC45	9579
CCTCAGTCATGTAGTC-3L8TX_171026_01_B04	56	20291	L5 IT Rspo2_1	L5 IT	Glutamatergic	#3CBC45	9579
CCTCTGATCATAGCAC-3L8TX_171026_01_B04	56	20312	L5 IT Rspo2_1	L5 IT	Glutamatergic	#3CBC45	9579
CCTTCCCAGATAGGAG-3L8TX_171026_01_B04	56	20332	L5 IT Rspo2_1	L5 IT	Glutamatergic	#3CBC45	9579
CCTTCCCGTAGAGTGC-3L8TX_171026_01_B04	56	20345	L5 IT Rspo2_1	L5 IT	Glutamatergic	#3CBC45	9579
CCTTTCTAGTGCGTGA-3L8TX_171026_01_B04	56	20377	L5 IT Rspo2_1	L5 IT	Glutamatergic	#3CBC45	9579
CCTTTCTGTTTGTGTG-3L8TX_171026_01_B04	56	20386	L5 IT Rspo2_1	L5 IT	Glutamatergic	#3CBC45	9579
CGAACATGTTAAAGTG-3L8TX_171026_01_B04	56	20398	L5 IT Rspo2_1	L5 IT	Glutamatergic	#3CBC45	9579
CGAATGTAGTCGCCGT-3L8TX_171026_01_B04	56	20405	L5 IT Rspo2_1	L5 IT	Glutamatergic	#3CBC45	9579
CGACCTTTCCTACAGA-3L8TX_171026_01_B04	56	20436	L5 IT Rspo2_1	L5 IT	Glutamatergic	#3CBC45	9579
CGACTTCGTTGTCGCG-3L8TX_171026_01_B04	56	20453	L5 IT Rspo2_1	L5 IT	Glutamatergic	#3CBC45	9579
CGAGAAGTCGGAGCAA-3L8TX_171026_01_B04	56	20470	L5 IT Rspo2_1	L5 IT	Glutamatergic	#3CBC45	9579
CGATGGCCAAGCCTAT-3L8TX_171026_01_B04	56	20528	L5 IT Rspo2_1	L5 IT	Glutamatergic	#3CBC45	9579
CGATGGCCAGCTGGCT-3L8TX_171026_01_B04	56	20530	L5 IT Rspo2_1	L5 IT	Glutamatergic	#3CBC45	9579
CGATGGCTCAGTTTGG-3L8TX_171026_01_B04	56	20537	L5 IT Rspo2_1	L5 IT	Glutamatergic	#3CBC45	9579
CGATGGCTCTTCTGGC-3L8TX_171026_01_B04	56	20538	L5 IT Rspo2_1	L5 IT	Glutamatergic	#3CBC45	9579
CGATGTAGTATAATGG-3L8TX_171026_01_B04	56	20553	L5 IT Rspo2_1	L5 IT	Glutamatergic	#3CBC45	9579
CGATGTAGTGAGCGAT-3L8TX_171026_01_B04	56	20556	L5 IT Rspo2_1	L5 IT	Glutamatergic	#3CBC45	9579
CGATGTATCGGTCTAA-3L8TX_171026_01_B04	56	20562	L5 IT Rspo2_1	L5 IT	Glutamatergic	#3CBC45	9579
CGATTGAAGATGCGAC-3L8TX_171026_01_B04	56	20567	L5 IT Rspo2_1	L5 IT	Glutamatergic	#3CBC45	9579
CGATTGACAAACGTGG-3L8TX_171026_01_B04	56	20571	L5 IT Rspo2_1	L5 IT	Glutamatergic	#3CBC45	9579
CGCCAAGAGGTGCAAC-3L8TX_171026_01_B04	56	20582	L5 IT Rspo2_1	L5 IT	Glutamatergic	#3CBC45	9579
CGCCAAGCATGCTGGC-3L8TX_171026_01_B04	56	20587	L5 IT Rspo2_1	L5 IT	Glutamatergic	#3CBC45	9579
CGCCAAGTCCGCGTTT-3L8TX_171026_01_B04	56	20591	L5 IT Rspo2_1	L5 IT	Glutamatergic	#3CBC45	9579
CGCCAAGTCGTTACAG-3L8TX_171026_01_B04	56	20593	L5 IT Rspo2_1	L5 IT	Glutamatergic	#3CBC45	9579
CGCGTTTAGATGGGTC-3L8TX_171026_01_B04	56	20612	L5 IT Rspo2_1	L5 IT	Glutamatergic	#3CBC45	9579
CGCGTTTTCAGCCTAA-3L8TX_171026_01_B04	56	20625	L5 IT Rspo2_1	L5 IT	Glutamatergic	#3CBC45	9579
CGCTATCGTGTTTGTG-3L8TX_171026_01_B04	56	20644	L5 IT Rspo2_1	L5 IT	Glutamatergic	#3CBC45	9579
CGCTATCTCCGTCATC-3L8TX_171026_01_B04	56	20648	L5 IT Rspo2_1	L5 IT	Glutamatergic	#3CBC45	9579
CGCTGGATCCTTTCGG-3L8TX_171026_01_B04	56	20661	L5 IT Rspo2_1	L5 IT	Glutamatergic	#3CBC45	9579
CGGACACAGGAATGGA-3L8TX_171026_01_B04	56	20685	L5 IT Rspo2_1	L5 IT	Glutamatergic	#3CBC45	9579
CGGACACTCACCGGGT-3L8TX_171026_01_B04	56	20687	L5 IT Rspo2_1	L5 IT	Glutamatergic	#3CBC45	9579
CGGACGTGTTGATTGC-3L8TX_171026_01_B04	56	20706	L5 IT Rspo2_1	L5 IT	Glutamatergic	#3CBC45	9579
CGGAGCTCACCAACCG-3L8TX_171026_01_B04	56	20733	L5 IT Rspo2_1	L5 IT	Glutamatergic	#3CBC45	9579
CGGAGCTGTTATGCGT-3L8TX_171026_01_B04	56	20741	L5 IT Rspo2_1	L5 IT	Glutamatergic	#3CBC45	9579
CGGAGCTTCACTTACT-3L8TX_171026_01_B04	56	20743	L5 IT Rspo2_1	L5 IT	Glutamatergic	#3CBC45	9579
CGGAGTCAGCGAGAAA-3L8TX_171026_01_B04	56	20751	L5 IT Rspo2_1	L5 IT	Glutamatergic	#3CBC45	9579
CGGAGTCGTCGCTTCT-3L8TX_171026_01_B04	56	20760	L5 IT Rspo2_1	L5 IT	Glutamatergic	#3CBC45	9579
CGGAGTCTCTATCGCC-3L8TX_171026_01_B04	56	20769	L5 IT Rspo2_1	L5 IT	Glutamatergic	#3CBC45	9579
CGGCTAGAGCGAGAAA-3L8TX_171026_01_B04	56	20771	L5 IT Rspo2_1	L5 IT	Glutamatergic	#3CBC45	9579
CGGCTAGGTAAGTAGT-3L8TX_171026_01_B04	56	20782	L5 IT Rspo2_1	L5 IT	Glutamatergic	#3CBC45	9579
CGGTTAAAGGACAGAA-3L8TX_171026_01_B04	56	20810	L5 IT Rspo2_1	L5 IT	Glutamatergic	#3CBC45	9579
CGTAGCGCATGAGCGA-3L8TX_171026_01_B04	56	20834	L5 IT Rspo2_1	L5 IT	Glutamatergic	#3CBC45	9579
CGTAGCGTCCCTCAGT-3L8TX_171026_01_B04	56	20845	L5 IT Rspo2_1	L5 IT	Glutamatergic	#3CBC45	9579
CGTAGGCCATTAGGCT-3L8TX_171026_01_B04	56	20859	L5 IT Rspo2_1	L5 IT	Glutamatergic	#3CBC45	9579
CGTCACTAGGCGACAT-3L8TX_171026_01_B04	56	20870	L5 IT Rspo2_1	L5 IT	Glutamatergic	#3CBC45	9579
CGTCACTCAGAAGCAC-3L8TX_171026_01_B04	56	20873	L5 IT Rspo2_1	L5 IT	Glutamatergic	#3CBC45	9579
CGTCAGGCACTTAACG-3L8TX_171026_01_B04	56	20890	L5 IT Rspo2_1	L5 IT	Glutamatergic	#3CBC45	9579
CGTCAGGTCCGATATG-3L8TX_171026_01_B04	56	20900	L5 IT Rspo2_1	L5 IT	Glutamatergic	#3CBC45	9579
CGTCTACAGTAGGCCA-3L8TX_171026_01_B04	56	20916	L5 IT Rspo2_1	L5 IT	Glutamatergic	#3CBC45	9579
CGTCTACTCCTTGGTC-3L8TX_171026_01_B04	56	20930	L5 IT Rspo2_1	L5 IT	Glutamatergic	#3CBC45	9579
CGTGAGCCAGCGATCC-3L8TX_171026_01_B04	56	20937	L5 IT Rspo2_1	L5 IT	Glutamatergic	#3CBC45	9579
CGTGAGCGTCCAGTAT-3L8TX_171026_01_B04	56	20942	L5 IT Rspo2_1	L5 IT	Glutamatergic	#3CBC45	9579
CGTGAGCTCTGCAAGT-3L8TX_171026_01_B04	56	20951	L5 IT Rspo2_1	L5 IT	Glutamatergic	#3CBC45	9579
CGTGTAAGTTCCGGCA-3L8TX_171026_01_B04	56	20960	L5 IT Rspo2_1	L5 IT	Glutamatergic	#3CBC45	9579
CGTGTCTTCTGGTGTA-3L8TX_171026_01_B04	56	20984	L5 IT Rspo2_1	L5 IT	Glutamatergic	#3CBC45	9579
CGTGTCTTCTGTACGA-3L8TX_171026_01_B04	56	20985	L5 IT Rspo2_1	L5 IT	Glutamatergic	#3CBC45	9579
CGTTAGACACTGCCAG-3L8TX_171026_01_B04	56	20996	L5 IT Rspo2_1	L5 IT	Glutamatergic	#3CBC45	9579
CGTTAGATCCAAACAC-3L8TX_171026_01_B04	56	21001	L5 IT Rspo2_1	L5 IT	Glutamatergic	#3CBC45	9579
CGTTCTGCAAGGACTG-3L8TX_171026_01_B04	56	21010	L5 IT Rspo2_1	L5 IT	Glutamatergic	#3CBC45	9579
CGTTCTGGTACTTAGC-3L8TX_171026_01_B04	56	21017	L5 IT Rspo2_1	L5 IT	Glutamatergic	#3CBC45	9579
CGTTCTGTCTGATTCT-3L8TX_171026_01_B04	56	21031	L5 IT Rspo2_1	L5 IT	Glutamatergic	#3CBC45	9579
CGTTGGGAGCTATGCT-3L8TX_171026_01_B04	56	21033	L5 IT Rspo2_1	L5 IT	Glutamatergic	#3CBC45	9579
CTAAGACAGAAGAAGC-3L8TX_171026_01_B04	56	21058	L5 IT Rspo2_1	L5 IT	Glutamatergic	#3CBC45	9579
CTAATGGTCAGCGATT-3L8TX_171026_01_B04	56	21089	L5 IT Rspo2_1	L5 IT	Glutamatergic	#3CBC45	9579
CTAATGGTCGACAGCC-3L8TX_171026_01_B04	56	21090	L5 IT Rspo2_1	L5 IT	Glutamatergic	#3CBC45	9579
CTAATGGTCTGTCAAG-3L8TX_171026_01_B04	56	21093	L5 IT Rspo2_1	L5 IT	Glutamatergic	#3CBC45	9579
CTACACCCACCCATGG-3L8TX_171026_01_B04	56	21096	L5 IT Rspo2_1	L5 IT	Glutamatergic	#3CBC45	9579
CTACACCCAGTTTACG-3L8TX_171026_01_B04	56	21099	L5 IT Rspo2_1	L5 IT	Glutamatergic	#3CBC45	9579
CTACACCGTGGTGTAG-3L8TX_171026_01_B04	56	21101	L5 IT Rspo2_1	L5 IT	Glutamatergic	#3CBC45	9579
CTACATTCACTTAAGC-3L8TX_171026_01_B04	56	21116	L5 IT Rspo2_1	L5 IT	Glutamatergic	#3CBC45	9579
CTACATTTCAGAGACG-3L8TX_171026_01_B04	56	21128	L5 IT Rspo2_1	L5 IT	Glutamatergic	#3CBC45	9579
CTACCCAAGAGTACCG-3L8TX_171026_01_B04	56	21134	L5 IT Rspo2_1	L5 IT	Glutamatergic	#3CBC45	9579
CTACGTCGTCACAAGG-3L8TX_171026_01_B04	56	21161	L5 IT Rspo2_1	L5 IT	Glutamatergic	#3CBC45	9579
CTAGTGAGTTCCACGG-3L8TX_171026_01_B04	56	21216	L5 IT Rspo2_1	L5 IT	Glutamatergic	#3CBC45	9579
CTCAGAACATCTATGG-3L8TX_171026_01_B04	56	21244	L5 IT Rspo2_1	L5 IT	Glutamatergic	#3CBC45	9579
CTCAGAATCAGCACAT-3L8TX_171026_01_B04	56	21249	L5 IT Rspo2_1	L5 IT	Glutamatergic	#3CBC45	9579
CTCCTAGGTCAGTGGA-3L8TX_171026_01_B04	56	21267	L5 IT Rspo2_1	L5 IT	Glutamatergic	#3CBC45	9579
CTCCTAGTCAGCTCTC-3L8TX_171026_01_B04	56	21272	L5 IT Rspo2_1	L5 IT	Glutamatergic	#3CBC45	9579
CTCGAAATCACAATGC-3L8TX_171026_01_B04	56	21283	L5 IT Rspo2_1	L5 IT	Glutamatergic	#3CBC45	9579
CTCGAGGAGCGATAGC-3L8TX_171026_01_B04	56	21290	L5 IT Rspo2_1	L5 IT	Glutamatergic	#3CBC45	9579
CTCGGGAGTGTCAATC-3L8TX_171026_01_B04	56	21333	L5 IT Rspo2_1	L5 IT	Glutamatergic	#3CBC45	9579
CTCGTACGTTCAGTAC-3L8TX_171026_01_B04	56	21351	L5 IT Rspo2_1	L5 IT	Glutamatergic	#3CBC45	9579
CTCGTCATCCCATTAT-3L8TX_171026_01_B04	56	21365	L5 IT Rspo2_1	L5 IT	Glutamatergic	#3CBC45	9579
CTCTACGCACCCATTC-3L8TX_171026_01_B04	56	21389	L5 IT Rspo2_1	L5 IT	Glutamatergic	#3CBC45	9579
CTCTACGGTCCCGACA-3L8TX_171026_01_B04	56	21391	L5 IT Rspo2_1	L5 IT	Glutamatergic	#3CBC45	9579
CTCTACGTCATACGGT-3L8TX_171026_01_B04	56	21395	L5 IT Rspo2_1	L5 IT	Glutamatergic	#3CBC45	9579
CTCTGGTTCAGTTTGG-3L8TX_171026_01_B04	56	21410	L5 IT Rspo2_1	L5 IT	Glutamatergic	#3CBC45	9579
CTGAAACGTAAGGGCT-3L8TX_171026_01_B04	56	21421	L5 IT Rspo2_1	L5 IT	Glutamatergic	#3CBC45	9579
CTGAAACGTCTCTTAT-3L8TX_171026_01_B04	56	21423	L5 IT Rspo2_1	L5 IT	Glutamatergic	#3CBC45	9579
CTGAAACTCGATGAGG-3L8TX_171026_01_B04	56	21428	L5 IT Rspo2_1	L5 IT	Glutamatergic	#3CBC45	9579
CTGCCTATCTGCCAGG-3L8TX_171026_01_B04	56	21493	L5 IT Rspo2_1	L5 IT	Glutamatergic	#3CBC45	9579
CTGCGGATCCTCCTAG-3L8TX_171026_01_B04	56	21510	L5 IT Rspo2_1	L5 IT	Glutamatergic	#3CBC45	9579
CTGCGGATCTCAACTT-3L8TX_171026_01_B04	56	21515	L5 IT Rspo2_1	L5 IT	Glutamatergic	#3CBC45	9579
CTGCTGTCACATCCGG-3L8TX_171026_01_B04	56	21520	L5 IT Rspo2_1	L5 IT	Glutamatergic	#3CBC45	9579
CTGCTGTGTGCAACTT-3L8TX_171026_01_B04	56	21526	L5 IT Rspo2_1	L5 IT	Glutamatergic	#3CBC45	9579
CTGGTCTAGTGATCGG-3L8TX_171026_01_B04	56	21532	L5 IT Rspo2_1	L5 IT	Glutamatergic	#3CBC45	9579
CTGTGCTTCTGATTCT-3L8TX_171026_01_B04	56	21567	L5 IT Rspo2_1	L5 IT	Glutamatergic	#3CBC45	9579
CTGTTTAGTACTTAGC-3L8TX_171026_01_B04	56	21580	L5 IT Rspo2_1	L5 IT	Glutamatergic	#3CBC45	9579
CTGTTTATCAAAGTAG-3L8TX_171026_01_B04	56	21584	L5 IT Rspo2_1	L5 IT	Glutamatergic	#3CBC45	9579
CTTAACTTCCAAATGC-3L8TX_171026_01_B04	56	21601	L5 IT Rspo2_1	L5 IT	Glutamatergic	#3CBC45	9579
CTTAACTTCCAGGGCT-3L8TX_171026_01_B04	56	21602	L5 IT Rspo2_1	L5 IT	Glutamatergic	#3CBC45	9579
CTTACCGAGTACGCCC-3L8TX_171026_01_B04	56	21607	L5 IT Rspo2_1	L5 IT	Glutamatergic	#3CBC45	9579
CTTACCGGTCTGGTCG-3L8TX_171026_01_B04	56	21610	L5 IT Rspo2_1	L5 IT	Glutamatergic	#3CBC45	9579
CTTACCGTCGGTTCGG-3L8TX_171026_01_B04	56	21617	L5 IT Rspo2_1	L5 IT	Glutamatergic	#3CBC45	9579
CTTAGGAAGTGTCCCG-3L8TX_171026_01_B04	56	21624	L5 IT Rspo2_1	L5 IT	Glutamatergic	#3CBC45	9579
CTTTGCGAGATGCGAC-3L8TX_171026_01_B04	56	21670	L5 IT Rspo2_1	L5 IT	Glutamatergic	#3CBC45	9579
CTTTGCGCATAAGACA-3L8TX_171026_01_B04	56	21679	L5 IT Rspo2_1	L5 IT	Glutamatergic	#3CBC45	9579
CTTTGCGTCTGAAAGA-3L8TX_171026_01_B04	56	21690	L5 IT Rspo2_1	L5 IT	Glutamatergic	#3CBC45	9579
GAAACTCCACCTATCC-3L8TX_171026_01_B04	56	21695	L5 IT Rspo2_1	L5 IT	Glutamatergic	#3CBC45	9579
GAAATGAAGGGTCGAT-3L8TX_171026_01_B04	56	21708	L5 IT Rspo2_1	L5 IT	Glutamatergic	#3CBC45	9579
GAAATGAAGTAACCCT-3L8TX_171026_01_B04	56	21709	L5 IT Rspo2_1	L5 IT	Glutamatergic	#3CBC45	9579
GAAATGATCGGATGGA-3L8TX_171026_01_B04	56	21721	L5 IT Rspo2_1	L5 IT	Glutamatergic	#3CBC45	9579
GAACCTAGTGTGGTTT-3L8TX_171026_01_B04	56	21744	L5 IT Rspo2_1	L5 IT	Glutamatergic	#3CBC45	9579
GAACCTATCTATCCTA-3L8TX_171026_01_B04	56	21751	L5 IT Rspo2_1	L5 IT	Glutamatergic	#3CBC45	9579
GAACGGACAGCATACT-3L8TX_171026_01_B04	56	21761	L5 IT Rspo2_1	L5 IT	Glutamatergic	#3CBC45	9579
GAAGCAGAGGTAAACT-3L8TX_171026_01_B04	56	21775	L5 IT Rspo2_1	L5 IT	Glutamatergic	#3CBC45	9579
GAAGCAGCAACTGCTA-3L8TX_171026_01_B04	56	21777	L5 IT Rspo2_1	L5 IT	Glutamatergic	#3CBC45	9579
GAATAAGTCTGCTTGC-3L8TX_171026_01_B04	56	21799	L5 IT Rspo2_1	L5 IT	Glutamatergic	#3CBC45	9579
GAATGAAAGCGATAGC-3L8TX_171026_01_B04	56	21803	L5 IT Rspo2_1	L5 IT	Glutamatergic	#3CBC45	9579
GACACGCAGTTTAGGA-3L8TX_171026_01_B04	56	21825	L5 IT Rspo2_1	L5 IT	Glutamatergic	#3CBC45	9579
GACAGAGAGTACGACG-3L8TX_171026_01_B04	56	21842	L5 IT Rspo2_1	L5 IT	Glutamatergic	#3CBC45	9579
GACCAATTCTTGCATT-3L8TX_171026_01_B04	56	21875	L5 IT Rspo2_1	L5 IT	Glutamatergic	#3CBC45	9579
GACCTGGCAGTATCTG-3L8TX_171026_01_B04	56	21885	L5 IT Rspo2_1	L5 IT	Glutamatergic	#3CBC45	9579
GACCTGGTCCGTCAAA-3L8TX_171026_01_B04	56	21888	L5 IT Rspo2_1	L5 IT	Glutamatergic	#3CBC45	9579
GACGCGTAGATCTGCT-3L8TX_171026_01_B04	56	21891	L5 IT Rspo2_1	L5 IT	Glutamatergic	#3CBC45	9579
GACGGCTAGAGGTTAT-3L8TX_171026_01_B04	56	21904	L5 IT Rspo2_1	L5 IT	Glutamatergic	#3CBC45	9579
GACGGCTCAGTAGAGC-3L8TX_171026_01_B04	56	21913	L5 IT Rspo2_1	L5 IT	Glutamatergic	#3CBC45	9579
GACGTGCCAGTAGAGC-3L8TX_171026_01_B04	56	21926	L5 IT Rspo2_1	L5 IT	Glutamatergic	#3CBC45	9579
GACGTTAAGAGGTACC-3L8TX_171026_01_B04	56	21941	L5 IT Rspo2_1	L5 IT	Glutamatergic	#3CBC45	9579
GACTAACAGGTAGCCA-3L8TX_171026_01_B04	56	21966	L5 IT Rspo2_1	L5 IT	Glutamatergic	#3CBC45	9579
GACTAACGTGACGCCT-3L8TX_171026_01_B04	56	21972	L5 IT Rspo2_1	L5 IT	Glutamatergic	#3CBC45	9579
GACTAACGTGAGGCTA-3L8TX_171026_01_B04	56	21973	L5 IT Rspo2_1	L5 IT	Glutamatergic	#3CBC45	9579
GACTAACGTTACGTCA-3L8TX_171026_01_B04	56	21975	L5 IT Rspo2_1	L5 IT	Glutamatergic	#3CBC45	9579
GACTACACAGATCTGT-3L8TX_171026_01_B04	56	21984	L5 IT Rspo2_1	L5 IT	Glutamatergic	#3CBC45	9579
GACTGCGAGCCAGGAT-3L8TX_171026_01_B04	56	22002	L5 IT Rspo2_1	L5 IT	Glutamatergic	#3CBC45	9579
GACTGCGCAGTCGTGC-3L8TX_171026_01_B04	56	22009	L5 IT Rspo2_1	L5 IT	Glutamatergic	#3CBC45	9579
GAGCAGACAAGCCCAC-3L8TX_171026_01_B04	56	22022	L5 IT Rspo2_1	L5 IT	Glutamatergic	#3CBC45	9579
GAGCAGACACTTGGAT-3L8TX_171026_01_B04	56	22024	L5 IT Rspo2_1	L5 IT	Glutamatergic	#3CBC45	9579
GAGCAGACATCACCCT-3L8TX_171026_01_B04	56	22027	L5 IT Rspo2_1	L5 IT	Glutamatergic	#3CBC45	9579
GATCAGTAGGACAGCT-3L8TX_171026_01_B04	56	22065	L5 IT Rspo2_1	L5 IT	Glutamatergic	#3CBC45	9579
GATCAGTGTGCAACTT-3L8TX_171026_01_B04	56	22070	L5 IT Rspo2_1	L5 IT	Glutamatergic	#3CBC45	9579
GATCGTAAGATCCCGC-3L8TX_171026_01_B04	56	22111	L5 IT Rspo2_1	L5 IT	Glutamatergic	#3CBC45	9579
GATCTAGCAGCATACT-3L8TX_171026_01_B04	56	22137	L5 IT Rspo2_1	L5 IT	Glutamatergic	#3CBC45	9579
GATCTAGCAGTCAGCC-3L8TX_171026_01_B04	56	22138	L5 IT Rspo2_1	L5 IT	Glutamatergic	#3CBC45	9579
GATCTAGCATCGGACC-3L8TX_171026_01_B04	56	22139	L5 IT Rspo2_1	L5 IT	Glutamatergic	#3CBC45	9579
GATCTAGGTTTGACAC-3L8TX_171026_01_B04	56	22145	L5 IT Rspo2_1	L5 IT	Glutamatergic	#3CBC45	9579
GATGAGGAGTGAACGC-3L8TX_171026_01_B04	56	22169	L5 IT Rspo2_1	L5 IT	Glutamatergic	#3CBC45	9579
GATTCAGGTCCGTCAG-3L8TX_171026_01_B04	56	22206	L5 IT Rspo2_1	L5 IT	Glutamatergic	#3CBC45	9579
GCACTCTAGGCAATTA-3L8TX_171026_01_B04	56	22256	L5 IT Rspo2_1	L5 IT	Glutamatergic	#3CBC45	9579
GCACTCTGTTGATTCG-3L8TX_171026_01_B04	56	22266	L5 IT Rspo2_1	L5 IT	Glutamatergic	#3CBC45	9579
GCAGCCAAGGACACCA-3L8TX_171026_01_B04	56	22276	L5 IT Rspo2_1	L5 IT	Glutamatergic	#3CBC45	9579
GCAGCCACACTCAGGC-3L8TX_171026_01_B04	56	22281	L5 IT Rspo2_1	L5 IT	Glutamatergic	#3CBC45	9579
GCAGTTAAGTTGCAGG-3L8TX_171026_01_B04	56	22301	L5 IT Rspo2_1	L5 IT	Glutamatergic	#3CBC45	9579
GCATACAAGTATTGGA-3L8TX_171026_01_B04	56	22319	L5 IT Rspo2_1	L5 IT	Glutamatergic	#3CBC45	9579
GCATACACAGATTGCT-3L8TX_171026_01_B04	56	22322	L5 IT Rspo2_1	L5 IT	Glutamatergic	#3CBC45	9579
GCATACAGTTAGTGGG-3L8TX_171026_01_B04	56	22328	L5 IT Rspo2_1	L5 IT	Glutamatergic	#3CBC45	9579
GCATGCGAGCTAACAA-3L8TX_171026_01_B04	56	22350	L5 IT Rspo2_1	L5 IT	Glutamatergic	#3CBC45	9579
GCATGCGAGTACTTGC-3L8TX_171026_01_B04	56	22353	L5 IT Rspo2_1	L5 IT	Glutamatergic	#3CBC45	9579
GCATGCGGTTGATTCG-3L8TX_171026_01_B04	56	22366	L5 IT Rspo2_1	L5 IT	Glutamatergic	#3CBC45	9579
GCATGTAAGGTAAACT-3L8TX_171026_01_B04	56	22374	L5 IT Rspo2_1	L5 IT	Glutamatergic	#3CBC45	9579
GCATGTAGTACTCGCG-3L8TX_171026_01_B04	56	22381	L5 IT Rspo2_1	L5 IT	Glutamatergic	#3CBC45	9579
GCCAAATAGAGGTAGA-3L8TX_171026_01_B04	56	22392	L5 IT Rspo2_1	L5 IT	Glutamatergic	#3CBC45	9579
GCCAAATCAGGTTTCA-3L8TX_171026_01_B04	56	22396	L5 IT Rspo2_1	L5 IT	Glutamatergic	#3CBC45	9579
GCCTCTAAGTGGGTTG-3L8TX_171026_01_B04	56	22413	L5 IT Rspo2_1	L5 IT	Glutamatergic	#3CBC45	9579
GCGACCAAGAAGGTGA-3L8TX_171026_01_B04	56	22424	L5 IT Rspo2_1	L5 IT	Glutamatergic	#3CBC45	9579
GCGAGAAAGCACCGTC-3L8TX_171026_01_B04	56	22444	L5 IT Rspo2_1	L5 IT	Glutamatergic	#3CBC45	9579
GCGCCAAGTGATGATA-3L8TX_171026_01_B04	56	22493	L5 IT Rspo2_1	L5 IT	Glutamatergic	#3CBC45	9579
GCGCCAAGTTACCAGT-3L8TX_171026_01_B04	56	22494	L5 IT Rspo2_1	L5 IT	Glutamatergic	#3CBC45	9579
GCGCGATCACCTATCC-3L8TX_171026_01_B04	56	22506	L5 IT Rspo2_1	L5 IT	Glutamatergic	#3CBC45	9579
GCGGGTTAGAGTCTGG-3L8TX_171026_01_B04	56	22518	L5 IT Rspo2_1	L5 IT	Glutamatergic	#3CBC45	9579
GCGGGTTAGCGTGAGT-3L8TX_171026_01_B04	56	22520	L5 IT Rspo2_1	L5 IT	Glutamatergic	#3CBC45	9579
GCTCCTACAAGCTGTT-3L8TX_171026_01_B04	56	22539	L5 IT Rspo2_1	L5 IT	Glutamatergic	#3CBC45	9579
GCTCCTAGTTCCCGAG-3L8TX_171026_01_B04	56	22544	L5 IT Rspo2_1	L5 IT	Glutamatergic	#3CBC45	9579
GCTCTGTGTCTCTTAT-3L8TX_171026_01_B04	56	22564	L5 IT Rspo2_1	L5 IT	Glutamatergic	#3CBC45	9579
GCTGCAGAGATGTGTA-3L8TX_171026_01_B04	56	22574	L5 IT Rspo2_1	L5 IT	Glutamatergic	#3CBC45	9579
GCTGGGTAGGCATGTG-3L8TX_171026_01_B04	56	22622	L5 IT Rspo2_1	L5 IT	Glutamatergic	#3CBC45	9579
GCTGGGTGTTCACGGC-3L8TX_171026_01_B04	56	22628	L5 IT Rspo2_1	L5 IT	Glutamatergic	#3CBC45	9579
GCTGGGTTCAGAGCTT-3L8TX_171026_01_B04	56	22629	L5 IT Rspo2_1	L5 IT	Glutamatergic	#3CBC45	9579
GCTGGGTTCAGCAACT-3L8TX_171026_01_B04	56	22630	L5 IT Rspo2_1	L5 IT	Glutamatergic	#3CBC45	9579
GCTTCCACAACTGGCC-3L8TX_171026_01_B04	56	22642	L5 IT Rspo2_1	L5 IT	Glutamatergic	#3CBC45	9579
GCTTCCACACCAACCG-3L8TX_171026_01_B04	56	22645	L5 IT Rspo2_1	L5 IT	Glutamatergic	#3CBC45	9579
GCTTCCATCATCACCC-3L8TX_171026_01_B04	56	22653	L5 IT Rspo2_1	L5 IT	Glutamatergic	#3CBC45	9579
GGAAAGCTCCAGTAGT-3L8TX_171026_01_B04	56	22682	L5 IT Rspo2_1	L5 IT	Glutamatergic	#3CBC45	9579
GGACAAGAGAATAGGG-3L8TX_171026_01_B04	56	22715	L5 IT Rspo2_1	L5 IT	Glutamatergic	#3CBC45	9579
GGACAGAAGAAGGTGA-3L8TX_171026_01_B04	56	22724	L5 IT Rspo2_1	L5 IT	Glutamatergic	#3CBC45	9579
GGACAGAAGACCTTTG-3L8TX_171026_01_B04	56	22725	L5 IT Rspo2_1	L5 IT	Glutamatergic	#3CBC45	9579
GGACATTAGGCCCGTT-3L8TX_171026_01_B04	56	22746	L5 IT Rspo2_1	L5 IT	Glutamatergic	#3CBC45	9579
GGACATTCACACAGAG-3L8TX_171026_01_B04	56	22749	L5 IT Rspo2_1	L5 IT	Glutamatergic	#3CBC45	9579
GGACGTCAGATAGTCA-3L8TX_171026_01_B04	56	22762	L5 IT Rspo2_1	L5 IT	Glutamatergic	#3CBC45	9579
GGACGTCGTAAACCTC-3L8TX_171026_01_B04	56	22769	L5 IT Rspo2_1	L5 IT	Glutamatergic	#3CBC45	9579
GGACGTCTCAATAAGG-3L8TX_171026_01_B04	56	22772	L5 IT Rspo2_1	L5 IT	Glutamatergic	#3CBC45	9579
GGATGTTTCCACGTGG-3L8TX_171026_01_B04	56	22813	L5 IT Rspo2_1	L5 IT	Glutamatergic	#3CBC45	9579
GGATTACTCATCGGAT-3L8TX_171026_01_B04	56	22836	L5 IT Rspo2_1	L5 IT	Glutamatergic	#3CBC45	9579
GGCAATTAGCTGATAA-3L8TX_171026_01_B04	56	22841	L5 IT Rspo2_1	L5 IT	Glutamatergic	#3CBC45	9579
GGCAATTAGTTGAGAT-3L8TX_171026_01_B04	56	22845	L5 IT Rspo2_1	L5 IT	Glutamatergic	#3CBC45	9579
GGCAATTGTGATAAAC-3L8TX_171026_01_B04	56	22856	L5 IT Rspo2_1	L5 IT	Glutamatergic	#3CBC45	9579
GGCAATTTCTACTTAC-3L8TX_171026_01_B04	56	22865	L5 IT Rspo2_1	L5 IT	Glutamatergic	#3CBC45	9579
GGCGACTCATTATCTC-3L8TX_171026_01_B04	56	22895	L5 IT Rspo2_1	L5 IT	Glutamatergic	#3CBC45	9579
GGCTCGAGTCACCTAA-3L8TX_171026_01_B04	56	22920	L5 IT Rspo2_1	L5 IT	Glutamatergic	#3CBC45	9579
GGCTGGTTCCTGCCAT-3L8TX_171026_01_B04	56	22940	L5 IT Rspo2_1	L5 IT	Glutamatergic	#3CBC45	9579
GGGACCTCAAAGTGCG-3L8TX_171026_01_B04	56	22966	L5 IT Rspo2_1	L5 IT	Glutamatergic	#3CBC45	9579
GGGACCTGTCCAACTA-3L8TX_171026_01_B04	56	22973	L5 IT Rspo2_1	L5 IT	Glutamatergic	#3CBC45	9579
GGGAGATCAAGCGCTC-3L8TX_171026_01_B04	56	22986	L5 IT Rspo2_1	L5 IT	Glutamatergic	#3CBC45	9579
GGGAGATGTTCCAACA-3L8TX_171026_01_B04	56	22993	L5 IT Rspo2_1	L5 IT	Glutamatergic	#3CBC45	9579
GGGCACTCACTGTTAG-3L8TX_171026_01_B04	56	23033	L5 IT Rspo2_1	L5 IT	Glutamatergic	#3CBC45	9579
GGGCATCGTCCCGACA-3L8TX_171026_01_B04	56	23050	L5 IT Rspo2_1	L5 IT	Glutamatergic	#3CBC45	9579
GGGTTGCAGCTAGGCA-3L8TX_171026_01_B04	56	23084	L5 IT Rspo2_1	L5 IT	Glutamatergic	#3CBC45	9579
GGGTTGCTCTTGCATT-3L8TX_171026_01_B04	56	23097	L5 IT Rspo2_1	L5 IT	Glutamatergic	#3CBC45	9579
GGTATTGAGAATGTGT-3L8TX_171026_01_B04	56	23098	L5 IT Rspo2_1	L5 IT	Glutamatergic	#3CBC45	9579
GGTATTGGTGGCTCCA-3L8TX_171026_01_B04	56	23115	L5 IT Rspo2_1	L5 IT	Glutamatergic	#3CBC45	9579
GGTATTGTCCTAAGTG-3L8TX_171026_01_B04	56	23117	L5 IT Rspo2_1	L5 IT	Glutamatergic	#3CBC45	9579
GGTATTGTCGTCTGAA-3L8TX_171026_01_B04	56	23119	L5 IT Rspo2_1	L5 IT	Glutamatergic	#3CBC45	9579
GGTGAAGAGAATTGTG-3L8TX_171026_01_B04	56	23120	L5 IT Rspo2_1	L5 IT	Glutamatergic	#3CBC45	9579
GGTGAAGAGGACACCA-3L8TX_171026_01_B04	56	23127	L5 IT Rspo2_1	L5 IT	Glutamatergic	#3CBC45	9579
GGTGAAGCATTCACTT-3L8TX_171026_01_B04	56	23135	L5 IT Rspo2_1	L5 IT	Glutamatergic	#3CBC45	9579
GGTGAAGGTGACGGTA-3L8TX_171026_01_B04	56	23137	L5 IT Rspo2_1	L5 IT	Glutamatergic	#3CBC45	9579
GGTGAAGTCCATGAGT-3L8TX_171026_01_B04	56	23141	L5 IT Rspo2_1	L5 IT	Glutamatergic	#3CBC45	9579
GGTGCGTCAGACGCTC-3L8TX_171026_01_B04	56	23150	L5 IT Rspo2_1	L5 IT	Glutamatergic	#3CBC45	9579
GGTGCGTCATTACCTT-3L8TX_171026_01_B04	56	23152	L5 IT Rspo2_1	L5 IT	Glutamatergic	#3CBC45	9579
GTAACGTGTAGAAGGA-3L8TX_171026_01_B04	56	23183	L5 IT Rspo2_1	L5 IT	Glutamatergic	#3CBC45	9579
GTAACGTGTCCATGAT-3L8TX_171026_01_B04	56	23184	L5 IT Rspo2_1	L5 IT	Glutamatergic	#3CBC45	9579
GTAACGTTCACTGGGC-3L8TX_171026_01_B04	56	23187	L5 IT Rspo2_1	L5 IT	Glutamatergic	#3CBC45	9579
GTAACTGAGGGTATCG-3L8TX_171026_01_B04	56	23195	L5 IT Rspo2_1	L5 IT	Glutamatergic	#3CBC45	9579
GTAACTGGTAAGTGGC-3L8TX_171026_01_B04	56	23201	L5 IT Rspo2_1	L5 IT	Glutamatergic	#3CBC45	9579
GTAACTGGTATCGCAT-3L8TX_171026_01_B04	56	23202	L5 IT Rspo2_1	L5 IT	Glutamatergic	#3CBC45	9579
GTAACTGGTGGTACAG-3L8TX_171026_01_B04	56	23204	L5 IT Rspo2_1	L5 IT	Glutamatergic	#3CBC45	9579
GTACGTAAGGCCCTCA-3L8TX_171026_01_B04	56	23207	L5 IT Rspo2_1	L5 IT	Glutamatergic	#3CBC45	9579
GTACGTAGTGTGCCTG-3L8TX_171026_01_B04	56	23214	L5 IT Rspo2_1	L5 IT	Glutamatergic	#3CBC45	9579
GTACTCCCAACGATCT-3L8TX_171026_01_B04	56	23226	L5 IT Rspo2_1	L5 IT	Glutamatergic	#3CBC45	9579
GTACTCCCAAGACACG-3L8TX_171026_01_B04	56	23227	L5 IT Rspo2_1	L5 IT	Glutamatergic	#3CBC45	9579
GTACTCCTCAGAGGTG-3L8TX_171026_01_B04	56	23238	L5 IT Rspo2_1	L5 IT	Glutamatergic	#3CBC45	9579
GTACTTTAGGGAAACA-3L8TX_171026_01_B04	56	23245	L5 IT Rspo2_1	L5 IT	Glutamatergic	#3CBC45	9579
GTACTTTAGTAGTGCG-3L8TX_171026_01_B04	56	23246	L5 IT Rspo2_1	L5 IT	Glutamatergic	#3CBC45	9579
GTACTTTCATTCGACA-3L8TX_171026_01_B04	56	23253	L5 IT Rspo2_1	L5 IT	Glutamatergic	#3CBC45	9579
GTAGGCCTCTACTTAC-3L8TX_171026_01_B04	56	23275	L5 IT Rspo2_1	L5 IT	Glutamatergic	#3CBC45	9579
GTAGTCAGTTTCCACC-3L8TX_171026_01_B04	56	23288	L5 IT Rspo2_1	L5 IT	Glutamatergic	#3CBC45	9579
GTAGTCATCGTCTGAA-3L8TX_171026_01_B04	56	23291	L5 IT Rspo2_1	L5 IT	Glutamatergic	#3CBC45	9579
GTATCTTAGGCAATTA-3L8TX_171026_01_B04	56	23293	L5 IT Rspo2_1	L5 IT	Glutamatergic	#3CBC45	9579
GTATTCTAGATATGCA-3L8TX_171026_01_B04	56	23309	L5 IT Rspo2_1	L5 IT	Glutamatergic	#3CBC45	9579
GTATTCTAGGCCATAG-3L8TX_171026_01_B04	56	23312	L5 IT Rspo2_1	L5 IT	Glutamatergic	#3CBC45	9579
GTATTCTGTGTGCCTG-3L8TX_171026_01_B04	56	23318	L5 IT Rspo2_1	L5 IT	Glutamatergic	#3CBC45	9579
GTCCTCACAAGCCTAT-3L8TX_171026_01_B04	56	23391	L5 IT Rspo2_1	L5 IT	Glutamatergic	#3CBC45	9579
GTCGGGTGTTGAGTTC-3L8TX_171026_01_B04	56	23405	L5 IT Rspo2_1	L5 IT	Glutamatergic	#3CBC45	9579
GTCGTAATCAACCATG-3L8TX_171026_01_B04	56	23423	L5 IT Rspo2_1	L5 IT	Glutamatergic	#3CBC45	9579
GTCGTAATCGTCCGTT-3L8TX_171026_01_B04	56	23432	L5 IT Rspo2_1	L5 IT	Glutamatergic	#3CBC45	9579
GTCTCGTAGATATGCA-3L8TX_171026_01_B04	56	23434	L5 IT Rspo2_1	L5 IT	Glutamatergic	#3CBC45	9579
GTCTCGTCATATGAGA-3L8TX_171026_01_B04	56	23441	L5 IT Rspo2_1	L5 IT	Glutamatergic	#3CBC45	9579
GTCTCGTGTCTTTCAT-3L8TX_171026_01_B04	56	23446	L5 IT Rspo2_1	L5 IT	Glutamatergic	#3CBC45	9579
GTCTTCGAGACTACAA-3L8TX_171026_01_B04	56	23455	L5 IT Rspo2_1	L5 IT	Glutamatergic	#3CBC45	9579
GTCTTCGAGCTTCGCG-3L8TX_171026_01_B04	56	23458	L5 IT Rspo2_1	L5 IT	Glutamatergic	#3CBC45	9579
GTGCAGCTCTCCAACC-3L8TX_171026_01_B04	56	23503	L5 IT Rspo2_1	L5 IT	Glutamatergic	#3CBC45	9579
GTGCATAGTTATTCTC-3L8TX_171026_01_B04	56	23520	L5 IT Rspo2_1	L5 IT	Glutamatergic	#3CBC45	9579
GTGCGGTTCTATCGCC-3L8TX_171026_01_B04	56	23544	L5 IT Rspo2_1	L5 IT	Glutamatergic	#3CBC45	9579
GTGCTTCGTTTGTGTG-3L8TX_171026_01_B04	56	23563	L5 IT Rspo2_1	L5 IT	Glutamatergic	#3CBC45	9579
GTGGGTCAGCTAGTGG-3L8TX_171026_01_B04	56	23569	L5 IT Rspo2_1	L5 IT	Glutamatergic	#3CBC45	9579
GTGGGTCCATCCTTGC-3L8TX_171026_01_B04	56	23575	L5 IT Rspo2_1	L5 IT	Glutamatergic	#3CBC45	9579
GTGTTAGAGGCCCGTT-3L8TX_171026_01_B04	56	23606	L5 IT Rspo2_1	L5 IT	Glutamatergic	#3CBC45	9579
GTGTTAGCAAACTGCT-3L8TX_171026_01_B04	56	23610	L5 IT Rspo2_1	L5 IT	Glutamatergic	#3CBC45	9579
GTTAAGCAGTACTTGC-3L8TX_171026_01_B04	56	23626	L5 IT Rspo2_1	L5 IT	Glutamatergic	#3CBC45	9579
GTTAAGCCAATGTAAG-3L8TX_171026_01_B04	56	23628	L5 IT Rspo2_1	L5 IT	Glutamatergic	#3CBC45	9579
GTTAAGCTCATATCGG-3L8TX_171026_01_B04	56	23641	L5 IT Rspo2_1	L5 IT	Glutamatergic	#3CBC45	9579
GTTACAGAGACCACGA-3L8TX_171026_01_B04	56	23646	L5 IT Rspo2_1	L5 IT	Glutamatergic	#3CBC45	9579
GTTACAGAGAGTCTGG-3L8TX_171026_01_B04	56	23647	L5 IT Rspo2_1	L5 IT	Glutamatergic	#3CBC45	9579
GTTCATTGTAAAGTCA-3L8TX_171026_01_B04	56	23669	L5 IT Rspo2_1	L5 IT	Glutamatergic	#3CBC45	9579
GTTCATTTCGCTTAGA-3L8TX_171026_01_B04	56	23678	L5 IT Rspo2_1	L5 IT	Glutamatergic	#3CBC45	9579
GTTCGGGAGAGCTGGT-3L8TX_171026_01_B04	56	23680	L5 IT Rspo2_1	L5 IT	Glutamatergic	#3CBC45	9579
GTTCTCGGTCATCGGC-3L8TX_171026_01_B04	56	23707	L5 IT Rspo2_1	L5 IT	Glutamatergic	#3CBC45	9579
GTTCTCGGTTAGGGTG-3L8TX_171026_01_B04	56	23710	L5 IT Rspo2_1	L5 IT	Glutamatergic	#3CBC45	9579
TAAACCGAGAAAGTGG-3L8TX_171026_01_B04	56	23739	L5 IT Rspo2_1	L5 IT	Glutamatergic	#3CBC45	9579
TAAGAGACACTTAACG-3L8TX_171026_01_B04	56	23761	L5 IT Rspo2_1	L5 IT	Glutamatergic	#3CBC45	9579
TAAGAGAGTAATCACC-3L8TX_171026_01_B04	56	23766	L5 IT Rspo2_1	L5 IT	Glutamatergic	#3CBC45	9579
TAAGAGATCCTGCTTG-3L8TX_171026_01_B04	56	23773	L5 IT Rspo2_1	L5 IT	Glutamatergic	#3CBC45	9579
TAAGCGTCAGATCCAT-3L8TX_171026_01_B04	56	23784	L5 IT Rspo2_1	L5 IT	Glutamatergic	#3CBC45	9579
TAAGTGCAGTGCAAGC-3L8TX_171026_01_B04	56	23800	L5 IT Rspo2_1	L5 IT	Glutamatergic	#3CBC45	9579
TAAGTGCCATTAGGCT-3L8TX_171026_01_B04	56	23807	L5 IT Rspo2_1	L5 IT	Glutamatergic	#3CBC45	9579
TACACGAAGAGTAATC-3L8TX_171026_01_B04	56	23821	L5 IT Rspo2_1	L5 IT	Glutamatergic	#3CBC45	9579
TACACGACAAGCTGGA-3L8TX_171026_01_B04	56	23824	L5 IT Rspo2_1	L5 IT	Glutamatergic	#3CBC45	9579
TACCTATAGGTGCACA-3L8TX_171026_01_B04	56	23860	L5 IT Rspo2_1	L5 IT	Glutamatergic	#3CBC45	9579
TACCTATCAGGTGGAT-3L8TX_171026_01_B04	56	23863	L5 IT Rspo2_1	L5 IT	Glutamatergic	#3CBC45	9579
TACCTATGTTTACTCT-3L8TX_171026_01_B04	56	23869	L5 IT Rspo2_1	L5 IT	Glutamatergic	#3CBC45	9579
TACCTTACACTGTGTA-3L8TX_171026_01_B04	56	23882	L5 IT Rspo2_1	L5 IT	Glutamatergic	#3CBC45	9579
TACGGGCCACGAAACG-3L8TX_171026_01_B04	56	23914	L5 IT Rspo2_1	L5 IT	Glutamatergic	#3CBC45	9579
TACGGGCCAGTGAGTG-3L8TX_171026_01_B04	56	23919	L5 IT Rspo2_1	L5 IT	Glutamatergic	#3CBC45	9579
TACGGTACATACAGCT-3L8TX_171026_01_B04	56	23934	L5 IT Rspo2_1	L5 IT	Glutamatergic	#3CBC45	9579
TACTCGCGTCAATGTC-3L8TX_171026_01_B04	56	23973	L5 IT Rspo2_1	L5 IT	Glutamatergic	#3CBC45	9579
TACTTACAGGGCTCTC-3L8TX_171026_01_B04	56	23984	L5 IT Rspo2_1	L5 IT	Glutamatergic	#3CBC45	9579
TACTTGTAGACTTTCG-3L8TX_171026_01_B04	56	23998	L5 IT Rspo2_1	L5 IT	Glutamatergic	#3CBC45	9579
TACTTGTAGCTGATAA-3L8TX_171026_01_B04	56	24001	L5 IT Rspo2_1	L5 IT	Glutamatergic	#3CBC45	9579
TACTTGTTCACTCCTG-3L8TX_171026_01_B04	56	24014	L5 IT Rspo2_1	L5 IT	Glutamatergic	#3CBC45	9579
TACTTGTTCTTGCATT-3L8TX_171026_01_B04	56	24021	L5 IT Rspo2_1	L5 IT	Glutamatergic	#3CBC45	9579
TAGACCAAGTCGATAA-3L8TX_171026_01_B04	56	24024	L5 IT Rspo2_1	L5 IT	Glutamatergic	#3CBC45	9579
TAGAGCTAGTAGCGGT-3L8TX_171026_01_B04	56	24044	L5 IT Rspo2_1	L5 IT	Glutamatergic	#3CBC45	9579
TAGAGCTGTTACAGAA-3L8TX_171026_01_B04	56	24050	L5 IT Rspo2_1	L5 IT	Glutamatergic	#3CBC45	9579
TAGGCATAGGCGTACA-3L8TX_171026_01_B04	56	24073	L5 IT Rspo2_1	L5 IT	Glutamatergic	#3CBC45	9579
TAGGCATCAAAGTGCG-3L8TX_171026_01_B04	56	24079	L5 IT Rspo2_1	L5 IT	Glutamatergic	#3CBC45	9579
TAGGCATTCCTTTACA-3L8TX_171026_01_B04	56	24086	L5 IT Rspo2_1	L5 IT	Glutamatergic	#3CBC45	9579
TAGGCATTCTCACATT-3L8TX_171026_01_B04	56	24087	L5 IT Rspo2_1	L5 IT	Glutamatergic	#3CBC45	9579
TATCAGGAGGAGTTTA-3L8TX_171026_01_B04	56	24123	L5 IT Rspo2_1	L5 IT	Glutamatergic	#3CBC45	9579
TATCTCACAAATACAG-3L8TX_171026_01_B04	56	24151	L5 IT Rspo2_1	L5 IT	Glutamatergic	#3CBC45	9579
TATCTCATCTTTACAC-3L8TX_171026_01_B04	56	24159	L5 IT Rspo2_1	L5 IT	Glutamatergic	#3CBC45	9579
TATGCCCGTAAGAGAG-3L8TX_171026_01_B04	56	24171	L5 IT Rspo2_1	L5 IT	Glutamatergic	#3CBC45	9579
TATGCCCGTAGATTAG-3L8TX_171026_01_B04	56	24173	L5 IT Rspo2_1	L5 IT	Glutamatergic	#3CBC45	9579
TATTACCCAGGCTCAC-3L8TX_171026_01_B04	56	24184	L5 IT Rspo2_1	L5 IT	Glutamatergic	#3CBC45	9579
TCAACGAAGCGATCCC-3L8TX_171026_01_B04	56	24200	L5 IT Rspo2_1	L5 IT	Glutamatergic	#3CBC45	9579
TCAACGATCGCGCCAA-3L8TX_171026_01_B04	56	24217	L5 IT Rspo2_1	L5 IT	Glutamatergic	#3CBC45	9579
TCAATCTCATAGGATA-3L8TX_171026_01_B04	56	24226	L5 IT Rspo2_1	L5 IT	Glutamatergic	#3CBC45	9579
TCACAAGGTTAAAGAC-3L8TX_171026_01_B04	56	24247	L5 IT Rspo2_1	L5 IT	Glutamatergic	#3CBC45	9579
TCACAAGGTTGGTGGA-3L8TX_171026_01_B04	56	24248	L5 IT Rspo2_1	L5 IT	Glutamatergic	#3CBC45	9579
TCACAAGTCCTAGAAC-3L8TX_171026_01_B04	56	24253	L5 IT Rspo2_1	L5 IT	Glutamatergic	#3CBC45	9579
TCACAAGTCGCAAGCC-3L8TX_171026_01_B04	56	24254	L5 IT Rspo2_1	L5 IT	Glutamatergic	#3CBC45	9579
TCAGATGTCAGCGACC-3L8TX_171026_01_B04	56	24290	L5 IT Rspo2_1	L5 IT	Glutamatergic	#3CBC45	9579
TCAGCAACATTGCGGC-3L8TX_171026_01_B04	56	24303	L5 IT Rspo2_1	L5 IT	Glutamatergic	#3CBC45	9579
TCAGGTATCCAAACAC-3L8TX_171026_01_B04	56	24358	L5 IT Rspo2_1	L5 IT	Glutamatergic	#3CBC45	9579
TCATTACGTCACACGC-3L8TX_171026_01_B04	56	24373	L5 IT Rspo2_1	L5 IT	Glutamatergic	#3CBC45	9579
TCATTACTCCTATTCA-3L8TX_171026_01_B04	56	24377	L5 IT Rspo2_1	L5 IT	Glutamatergic	#3CBC45	9579
TCCCGATAGCAGACTG-3L8TX_171026_01_B04	56	24416	L5 IT Rspo2_1	L5 IT	Glutamatergic	#3CBC45	9579
TCCCGATAGTGTCTCA-3L8TX_171026_01_B04	56	24419	L5 IT Rspo2_1	L5 IT	Glutamatergic	#3CBC45	9579
TCCCGATCATTTCACT-3L8TX_171026_01_B04	56	24424	L5 IT Rspo2_1	L5 IT	Glutamatergic	#3CBC45	9579
TCCCGATGTCACCTAA-3L8TX_171026_01_B04	56	24426	L5 IT Rspo2_1	L5 IT	Glutamatergic	#3CBC45	9579
TCCCGATGTTACGGAG-3L8TX_171026_01_B04	56	24428	L5 IT Rspo2_1	L5 IT	Glutamatergic	#3CBC45	9579
TCGAGGCCACTGAAGG-3L8TX_171026_01_B04	56	24437	L5 IT Rspo2_1	L5 IT	Glutamatergic	#3CBC45	9579
TCGAGGCTCACCACCT-3L8TX_171026_01_B04	56	24444	L5 IT Rspo2_1	L5 IT	Glutamatergic	#3CBC45	9579
TCGCGAGGTGGCAAAC-3L8TX_171026_01_B04	56	24463	L5 IT Rspo2_1	L5 IT	Glutamatergic	#3CBC45	9579
TCGCGTTAGTGTTTGC-3L8TX_171026_01_B04	56	24470	L5 IT Rspo2_1	L5 IT	Glutamatergic	#3CBC45	9579
TCGCGTTGTAGTGAAT-3L8TX_171026_01_B04	56	24475	L5 IT Rspo2_1	L5 IT	Glutamatergic	#3CBC45	9579
TCGGTAACACGAAACG-3L8TX_171026_01_B04	56	24513	L5 IT Rspo2_1	L5 IT	Glutamatergic	#3CBC45	9579
TCGTACCTCGGACAAG-3L8TX_171026_01_B04	56	24541	L5 IT Rspo2_1	L5 IT	Glutamatergic	#3CBC45	9579
TCTATTGGTGAGTATA-3L8TX_171026_01_B04	56	24563	L5 IT Rspo2_1	L5 IT	Glutamatergic	#3CBC45	9579
TCTATTGTCACGAAGG-3L8TX_171026_01_B04	56	24567	L5 IT Rspo2_1	L5 IT	Glutamatergic	#3CBC45	9579
TCTATTGTCTTGACGA-3L8TX_171026_01_B04	56	24572	L5 IT Rspo2_1	L5 IT	Glutamatergic	#3CBC45	9579
TCTCATAAGGGCATGT-3L8TX_171026_01_B04	56	24580	L5 IT Rspo2_1	L5 IT	Glutamatergic	#3CBC45	9579
TCTTCGGAGATCACGG-3L8TX_171026_01_B04	56	24655	L5 IT Rspo2_1	L5 IT	Glutamatergic	#3CBC45	9579
TCTTTCCGTACCGGCT-3L8TX_171026_01_B04	56	24676	L5 IT Rspo2_1	L5 IT	Glutamatergic	#3CBC45	9579
TGACAACAGTTATCGC-3L8TX_171026_01_B04	56	24705	L5 IT Rspo2_1	L5 IT	Glutamatergic	#3CBC45	9579
TGACAACCAGGTGGAT-3L8TX_171026_01_B04	56	24708	L5 IT Rspo2_1	L5 IT	Glutamatergic	#3CBC45	9579
TGACAACGTATGAAAC-3L8TX_171026_01_B04	56	24713	L5 IT Rspo2_1	L5 IT	Glutamatergic	#3CBC45	9579
TGACAACTCAAACAAG-3L8TX_171026_01_B04	56	24716	L5 IT Rspo2_1	L5 IT	Glutamatergic	#3CBC45	9579
TGACAACTCGATCCCT-3L8TX_171026_01_B04	56	24719	L5 IT Rspo2_1	L5 IT	Glutamatergic	#3CBC45	9579
TGACGGCCAATGCCAT-3L8TX_171026_01_B04	56	24730	L5 IT Rspo2_1	L5 IT	Glutamatergic	#3CBC45	9579
TGACGGCTCGGACAAG-3L8TX_171026_01_B04	56	24739	L5 IT Rspo2_1	L5 IT	Glutamatergic	#3CBC45	9579
TGACTTTCAGCTGTGC-3L8TX_171026_01_B04	56	24771	L5 IT Rspo2_1	L5 IT	Glutamatergic	#3CBC45	9579
TGAGAGGCAAGAGGCT-3L8TX_171026_01_B04	56	24786	L5 IT Rspo2_1	L5 IT	Glutamatergic	#3CBC45	9579
TGAGCATAGTCATGCT-3L8TX_171026_01_B04	56	24804	L5 IT Rspo2_1	L5 IT	Glutamatergic	#3CBC45	9579
TGAGCATTCACGCATA-3L8TX_171026_01_B04	56	24813	L5 IT Rspo2_1	L5 IT	Glutamatergic	#3CBC45	9579
TGAGCATTCTCCGGTT-3L8TX_171026_01_B04	56	24817	L5 IT Rspo2_1	L5 IT	Glutamatergic	#3CBC45	9579
TGAGCCGTCACGGTTA-3L8TX_171026_01_B04	56	24834	L5 IT Rspo2_1	L5 IT	Glutamatergic	#3CBC45	9579
TGAGGGAAGAATTCCC-3L8TX_171026_01_B04	56	24840	L5 IT Rspo2_1	L5 IT	Glutamatergic	#3CBC45	9579
TGAGGGAGTCAAAGAT-3L8TX_171026_01_B04	56	24850	L5 IT Rspo2_1	L5 IT	Glutamatergic	#3CBC45	9579
TGCCAAAGTTCAGACT-3L8TX_171026_01_B04	56	24902	L5 IT Rspo2_1	L5 IT	Glutamatergic	#3CBC45	9579
TGCCCATCATTACGAC-3L8TX_171026_01_B04	56	24914	L5 IT Rspo2_1	L5 IT	Glutamatergic	#3CBC45	9579
TGCCCTAAGCATGGCA-3L8TX_171026_01_B04	56	24921	L5 IT Rspo2_1	L5 IT	Glutamatergic	#3CBC45	9579
TGCCCTACAGCTGCTG-3L8TX_171026_01_B04	56	24927	L5 IT Rspo2_1	L5 IT	Glutamatergic	#3CBC45	9579
TGCGGGTGTCGACTGC-3L8TX_171026_01_B04	56	24970	L5 IT Rspo2_1	L5 IT	Glutamatergic	#3CBC45	9579
TGCGTGGTCAAGGCTT-3L8TX_171026_01_B04	56	24989	L5 IT Rspo2_1	L5 IT	Glutamatergic	#3CBC45	9579
TGGCTGGGTGTTGAGG-3L8TX_171026_01_B04	56	25083	L5 IT Rspo2_1	L5 IT	Glutamatergic	#3CBC45	9579
TGGCTGGGTTACCGAT-3L8TX_171026_01_B04	56	25084	L5 IT Rspo2_1	L5 IT	Glutamatergic	#3CBC45	9579
TGGGAAGCAGATAATG-3L8TX_171026_01_B04	56	25093	L5 IT Rspo2_1	L5 IT	Glutamatergic	#3CBC45	9579
TGGGAAGTCGTTTGCC-3L8TX_171026_01_B04	56	25108	L5 IT Rspo2_1	L5 IT	Glutamatergic	#3CBC45	9579
TGGGAAGTCTTGTTTG-3L8TX_171026_01_B04	56	25109	L5 IT Rspo2_1	L5 IT	Glutamatergic	#3CBC45	9579
TGGGCGTTCTTCATGT-3L8TX_171026_01_B04	56	25127	L5 IT Rspo2_1	L5 IT	Glutamatergic	#3CBC45	9579
TGGTTAGGTGTCCTCT-3L8TX_171026_01_B04	56	25146	L5 IT Rspo2_1	L5 IT	Glutamatergic	#3CBC45	9579
TGGTTAGTCAAAGTAG-3L8TX_171026_01_B04	56	25147	L5 IT Rspo2_1	L5 IT	Glutamatergic	#3CBC45	9579
TGGTTAGTCTTTACGT-3L8TX_171026_01_B04	56	25153	L5 IT Rspo2_1	L5 IT	Glutamatergic	#3CBC45	9579
TGGTTCCCATCACCCT-3L8TX_171026_01_B04	56	25160	L5 IT Rspo2_1	L5 IT	Glutamatergic	#3CBC45	9579
TGTATTCGTTACGTCA-3L8TX_171026_01_B04	56	25185	L5 IT Rspo2_1	L5 IT	Glutamatergic	#3CBC45	9579
TGTCCCACACATCCGG-3L8TX_171026_01_B04	56	25203	L5 IT Rspo2_1	L5 IT	Glutamatergic	#3CBC45	9579
TGTCCCACACGAAATA-3L8TX_171026_01_B04	56	25204	L5 IT Rspo2_1	L5 IT	Glutamatergic	#3CBC45	9579
TGTCCCATCCCGACTT-3L8TX_171026_01_B04	56	25211	L5 IT Rspo2_1	L5 IT	Glutamatergic	#3CBC45	9579
TGTCCCATCTTGCATT-3L8TX_171026_01_B04	56	25215	L5 IT Rspo2_1	L5 IT	Glutamatergic	#3CBC45	9579
TGTGGTAGTTGTGGCC-3L8TX_171026_01_B04	56	25227	L5 IT Rspo2_1	L5 IT	Glutamatergic	#3CBC45	9579
TGTTCCGGTTCAACCA-3L8TX_171026_01_B04	56	25258	L5 IT Rspo2_1	L5 IT	Glutamatergic	#3CBC45	9579
TTAGGACAGGCATGTG-3L8TX_171026_01_B04	56	25286	L5 IT Rspo2_1	L5 IT	Glutamatergic	#3CBC45	9579
TTAGGCAGTAGCGTAG-3L8TX_171026_01_B04	56	25313	L5 IT Rspo2_1	L5 IT	Glutamatergic	#3CBC45	9579
TTAGGCAGTATGGTTC-3L8TX_171026_01_B04	56	25315	L5 IT Rspo2_1	L5 IT	Glutamatergic	#3CBC45	9579
TTAGTTCAGAGCTATA-3L8TX_171026_01_B04	56	25326	L5 IT Rspo2_1	L5 IT	Glutamatergic	#3CBC45	9579
TTATGCTGTGCAACGA-3L8TX_171026_01_B04	56	25349	L5 IT Rspo2_1	L5 IT	Glutamatergic	#3CBC45	9579
TTCCCAGCAGTTTACG-3L8TX_171026_01_B04	56	25358	L5 IT Rspo2_1	L5 IT	Glutamatergic	#3CBC45	9579
TTCGAAGCAGGACCCT-3L8TX_171026_01_B04	56	25380	L5 IT Rspo2_1	L5 IT	Glutamatergic	#3CBC45	9579
TTCTCCTAGCGTGTCC-3L8TX_171026_01_B04	56	25452	L5 IT Rspo2_1	L5 IT	Glutamatergic	#3CBC45	9579
TTCTTAGCAAAGGAAG-3L8TX_171026_01_B04	56	25471	L5 IT Rspo2_1	L5 IT	Glutamatergic	#3CBC45	9579
TTGAACGAGTCGATAA-3L8TX_171026_01_B04	56	25482	L5 IT Rspo2_1	L5 IT	Glutamatergic	#3CBC45	9579
TTGACTTAGACCTAGG-3L8TX_171026_01_B04	56	25498	L5 IT Rspo2_1	L5 IT	Glutamatergic	#3CBC45	9579
TTGCCGTCAAACGTGG-3L8TX_171026_01_B04	56	25523	L5 IT Rspo2_1	L5 IT	Glutamatergic	#3CBC45	9579
TTGCCGTGTATAGTAG-3L8TX_171026_01_B04	56	25528	L5 IT Rspo2_1	L5 IT	Glutamatergic	#3CBC45	9579
TTGCGTCCACGCATCG-3L8TX_171026_01_B04	56	25538	L5 IT Rspo2_1	L5 IT	Glutamatergic	#3CBC45	9579
TTGGAACCATCTCGCT-3L8TX_171026_01_B04	56	25552	L5 IT Rspo2_1	L5 IT	Glutamatergic	#3CBC45	9579
TTGGAACTCGCCATAA-3L8TX_171026_01_B04	56	25562	L5 IT Rspo2_1	L5 IT	Glutamatergic	#3CBC45	9579
TTGGCAACAAGCGCTC-3L8TX_171026_01_B04	56	25569	L5 IT Rspo2_1	L5 IT	Glutamatergic	#3CBC45	9579
TTGGCAATCTGGCGAC-3L8TX_171026_01_B04	56	25580	L5 IT Rspo2_1	L5 IT	Glutamatergic	#3CBC45	9579
TTTACTGCAATAAGCA-3L8TX_171026_01_B04	56	25602	L5 IT Rspo2_1	L5 IT	Glutamatergic	#3CBC45	9579
TTTCCTCTCACATAGC-3L8TX_171026_01_B04	56	25651	L5 IT Rspo2_1	L5 IT	Glutamatergic	#3CBC45	9579
TTTGCGCTCGAACTGT-3L8TX_171026_01_B04	56	25661	L5 IT Rspo2_1	L5 IT	Glutamatergic	#3CBC45	9579
AAACCTGAGGGCTCTC-4L8TX_171026_01_F04	56	25696	L5 IT Rspo2_1	L5 IT	Glutamatergic	#3CBC45	9579
AAACGGGAGGGCTTGA-4L8TX_171026_01_F04	56	25718	L5 IT Rspo2_1	L5 IT	Glutamatergic	#3CBC45	9579
AAACGGGCATGCCACG-4L8TX_171026_01_F04	56	25725	L5 IT Rspo2_1	L5 IT	Glutamatergic	#3CBC45	9579
AAACGGGTCGCATGAT-4L8TX_171026_01_F04	56	25737	L5 IT Rspo2_1	L5 IT	Glutamatergic	#3CBC45	9579
AAAGATGGTAGGAGTC-4L8TX_171026_01_F04	56	25746	L5 IT Rspo2_1	L5 IT	Glutamatergic	#3CBC45	9579
AAAGATGGTTCGGCAC-4L8TX_171026_01_F04	56	25748	L5 IT Rspo2_1	L5 IT	Glutamatergic	#3CBC45	9579
AAAGCAATCACCTCGT-4L8TX_171026_01_F04	56	25767	L5 IT Rspo2_1	L5 IT	Glutamatergic	#3CBC45	9579
AAATGCCAGAGCTGGT-4L8TX_171026_01_F04	56	25786	L5 IT Rspo2_1	L5 IT	Glutamatergic	#3CBC45	9579
AAATGCCAGCGGATCA-4L8TX_171026_01_F04	56	25787	L5 IT Rspo2_1	L5 IT	Glutamatergic	#3CBC45	9579
AAATGCCCAGTCAGAG-4L8TX_171026_01_F04	56	25790	L5 IT Rspo2_1	L5 IT	Glutamatergic	#3CBC45	9579
AAATGCCGTAATCACC-4L8TX_171026_01_F04	56	25791	L5 IT Rspo2_1	L5 IT	Glutamatergic	#3CBC45	9579
AAATGCCGTGCTTCTC-4L8TX_171026_01_F04	56	25796	L5 IT Rspo2_1	L5 IT	Glutamatergic	#3CBC45	9579
AACACGTAGGCCCGTT-4L8TX_171026_01_F04	56	25801	L5 IT Rspo2_1	L5 IT	Glutamatergic	#3CBC45	9579
AACCGCGTCCTTAATC-4L8TX_171026_01_F04	56	25857	L5 IT Rspo2_1	L5 IT	Glutamatergic	#3CBC45	9579
AACGTTGAGCCTCGTG-4L8TX_171026_01_F04	56	25862	L5 IT Rspo2_1	L5 IT	Glutamatergic	#3CBC45	9579
AACGTTGGTACCGGCT-4L8TX_171026_01_F04	56	25870	L5 IT Rspo2_1	L5 IT	Glutamatergic	#3CBC45	9579
AACTCAGGTAAGGGAA-4L8TX_171026_01_F04	56	25888	L5 IT Rspo2_1	L5 IT	Glutamatergic	#3CBC45	9579
AACTCAGGTCTTTCAT-4L8TX_171026_01_F04	56	25891	L5 IT Rspo2_1	L5 IT	Glutamatergic	#3CBC45	9579
AACTCAGTCTCCAGGG-4L8TX_171026_01_F04	56	25896	L5 IT Rspo2_1	L5 IT	Glutamatergic	#3CBC45	9579
AACTCCCCACTTACGA-4L8TX_171026_01_F04	56	25905	L5 IT Rspo2_1	L5 IT	Glutamatergic	#3CBC45	9579
AACTCCCGTGCGATAG-4L8TX_171026_01_F04	56	25912	L5 IT Rspo2_1	L5 IT	Glutamatergic	#3CBC45	9579
AACTCTTAGATGTGTA-4L8TX_171026_01_F04	56	25919	L5 IT Rspo2_1	L5 IT	Glutamatergic	#3CBC45	9579
AACTCTTCACATGACT-4L8TX_171026_01_F04	56	25924	L5 IT Rspo2_1	L5 IT	Glutamatergic	#3CBC45	9579
AACTGGTCAGACAGGT-4L8TX_171026_01_F04	56	25940	L5 IT Rspo2_1	L5 IT	Glutamatergic	#3CBC45	9579
AACTTTCCACATTCGA-4L8TX_171026_01_F04	56	25959	L5 IT Rspo2_1	L5 IT	Glutamatergic	#3CBC45	9579
AACTTTCTCTACTATC-4L8TX_171026_01_F04	56	25979	L5 IT Rspo2_1	L5 IT	Glutamatergic	#3CBC45	9579
AAGACCTAGCGATTCT-4L8TX_171026_01_F04	56	25982	L5 IT Rspo2_1	L5 IT	Glutamatergic	#3CBC45	9579
AAGGAGCAGCAGGCTA-4L8TX_171026_01_F04	56	26020	L5 IT Rspo2_1	L5 IT	Glutamatergic	#3CBC45	9579
AAGGAGCAGTCCGGTC-4L8TX_171026_01_F04	56	26024	L5 IT Rspo2_1	L5 IT	Glutamatergic	#3CBC45	9579
AAGGCAGCAATGGAAT-4L8TX_171026_01_F04	56	26046	L5 IT Rspo2_1	L5 IT	Glutamatergic	#3CBC45	9579
AAGGCAGCACAAGCCC-4L8TX_171026_01_F04	56	26047	L5 IT Rspo2_1	L5 IT	Glutamatergic	#3CBC45	9579
AAGGCAGTCATCATTC-4L8TX_171026_01_F04	56	26056	L5 IT Rspo2_1	L5 IT	Glutamatergic	#3CBC45	9579
AAGGTTCCACGGTGTC-4L8TX_171026_01_F04	56	26066	L5 IT Rspo2_1	L5 IT	Glutamatergic	#3CBC45	9579
AAGGTTCCAGCTCGCA-4L8TX_171026_01_F04	56	26067	L5 IT Rspo2_1	L5 IT	Glutamatergic	#3CBC45	9579
AAGTCTGCATTCCTCG-4L8TX_171026_01_F04	56	26087	L5 IT Rspo2_1	L5 IT	Glutamatergic	#3CBC45	9579
AATCCAGAGACCTAGG-4L8TX_171026_01_F04	56	26100	L5 IT Rspo2_1	L5 IT	Glutamatergic	#3CBC45	9579
AATCGGTAGCACGCCT-4L8TX_171026_01_F04	56	26110	L5 IT Rspo2_1	L5 IT	Glutamatergic	#3CBC45	9579
AATCGGTTCAGAGCTT-4L8TX_171026_01_F04	56	26126	L5 IT Rspo2_1	L5 IT	Glutamatergic	#3CBC45	9579
ACACCCTGTTGCTCCT-4L8TX_171026_01_F04	56	26155	L5 IT Rspo2_1	L5 IT	Glutamatergic	#3CBC45	9579
ACACCGGGTCTGGAGA-4L8TX_171026_01_F04	56	26170	L5 IT Rspo2_1	L5 IT	Glutamatergic	#3CBC45	9579
ACACCGGGTGGAAAGA-4L8TX_171026_01_F04	56	26171	L5 IT Rspo2_1	L5 IT	Glutamatergic	#3CBC45	9579
ACACCGGTCTTAGCCC-4L8TX_171026_01_F04	56	26175	L5 IT Rspo2_1	L5 IT	Glutamatergic	#3CBC45	9579
ACACTGAAGTGAACAT-4L8TX_171026_01_F04	56	26179	L5 IT Rspo2_1	L5 IT	Glutamatergic	#3CBC45	9579
ACAGCCGTCATGTCTT-4L8TX_171026_01_F04	56	26204	L5 IT Rspo2_1	L5 IT	Glutamatergic	#3CBC45	9579
ACAGCTACATGTCGAT-4L8TX_171026_01_F04	56	26221	L5 IT Rspo2_1	L5 IT	Glutamatergic	#3CBC45	9579
ACAGCTAGTAGCGCTC-4L8TX_171026_01_F04	56	26223	L5 IT Rspo2_1	L5 IT	Glutamatergic	#3CBC45	9579
ACAGCTATCTAACGGT-4L8TX_171026_01_F04	56	26233	L5 IT Rspo2_1	L5 IT	Glutamatergic	#3CBC45	9579
ACATCAGGTACTCAAC-4L8TX_171026_01_F04	56	26270	L5 IT Rspo2_1	L5 IT	Glutamatergic	#3CBC45	9579
ACATCAGGTCGAATCT-4L8TX_171026_01_F04	56	26271	L5 IT Rspo2_1	L5 IT	Glutamatergic	#3CBC45	9579
ACATGGTCATTTCACT-4L8TX_171026_01_F04	56	26290	L5 IT Rspo2_1	L5 IT	Glutamatergic	#3CBC45	9579
ACATGGTTCAATCTCT-4L8TX_171026_01_F04	56	26297	L5 IT Rspo2_1	L5 IT	Glutamatergic	#3CBC45	9579
ACCCACTAGATCCTGT-4L8TX_171026_01_F04	56	26315	L5 IT Rspo2_1	L5 IT	Glutamatergic	#3CBC45	9579
ACCCACTGTGAGTATA-4L8TX_171026_01_F04	56	26326	L5 IT Rspo2_1	L5 IT	Glutamatergic	#3CBC45	9579
ACCTTTAAGCAATCTC-4L8TX_171026_01_F04	56	26349	L5 IT Rspo2_1	L5 IT	Glutamatergic	#3CBC45	9579
ACGAGCCAGTCCAGGA-4L8TX_171026_01_F04	56	26374	L5 IT Rspo2_1	L5 IT	Glutamatergic	#3CBC45	9579
ACGAGCCTCAGCTGGC-4L8TX_171026_01_F04	56	26388	L5 IT Rspo2_1	L5 IT	Glutamatergic	#3CBC45	9579
ACGAGGAAGATCCCAT-4L8TX_171026_01_F04	56	26394	L5 IT Rspo2_1	L5 IT	Glutamatergic	#3CBC45	9579
ACGAGGACAGGATCGA-4L8TX_171026_01_F04	56	26400	L5 IT Rspo2_1	L5 IT	Glutamatergic	#3CBC45	9579
ACGAGGATCCCATTAT-4L8TX_171026_01_F04	56	26411	L5 IT Rspo2_1	L5 IT	Glutamatergic	#3CBC45	9579
ACGATACGTCTGGAGA-4L8TX_171026_01_F04	56	26420	L5 IT Rspo2_1	L5 IT	Glutamatergic	#3CBC45	9579
ACGATGTCAGCGAACA-4L8TX_171026_01_F04	56	26435	L5 IT Rspo2_1	L5 IT	Glutamatergic	#3CBC45	9579
ACGCAGCAGACAGAGA-4L8TX_171026_01_F04	56	26443	L5 IT Rspo2_1	L5 IT	Glutamatergic	#3CBC45	9579
ACGGAGAGTTCACCTC-4L8TX_171026_01_F04	56	26509	L5 IT Rspo2_1	L5 IT	Glutamatergic	#3CBC45	9579
ACGGAGATCACTTACT-4L8TX_171026_01_F04	56	26512	L5 IT Rspo2_1	L5 IT	Glutamatergic	#3CBC45	9579
ACGGCCAAGAGGGATA-4L8TX_171026_01_F04	56	26516	L5 IT Rspo2_1	L5 IT	Glutamatergic	#3CBC45	9579
ACGGCCAAGGACTGGT-4L8TX_171026_01_F04	56	26519	L5 IT Rspo2_1	L5 IT	Glutamatergic	#3CBC45	9579
ACGGGCTAGCTAACTC-4L8TX_171026_01_F04	56	26544	L5 IT Rspo2_1	L5 IT	Glutamatergic	#3CBC45	9579
ACGGGCTGTTACGCGC-4L8TX_171026_01_F04	56	26555	L5 IT Rspo2_1	L5 IT	Glutamatergic	#3CBC45	9579
ACGGGTCCACCAACCG-4L8TX_171026_01_F04	56	26570	L5 IT Rspo2_1	L5 IT	Glutamatergic	#3CBC45	9579
ACGTCAAAGAAGGACA-4L8TX_171026_01_F04	56	26582	L5 IT Rspo2_1	L5 IT	Glutamatergic	#3CBC45	9579
ACTGAACCACTACAGT-4L8TX_171026_01_F04	56	26640	L5 IT Rspo2_1	L5 IT	Glutamatergic	#3CBC45	9579
ACTGAACGTCAGGACA-4L8TX_171026_01_F04	56	26643	L5 IT Rspo2_1	L5 IT	Glutamatergic	#3CBC45	9579
ACTGAACGTGAGGCTA-4L8TX_171026_01_F04	56	26644	L5 IT Rspo2_1	L5 IT	Glutamatergic	#3CBC45	9579
ACTGAGTCACGACGAA-4L8TX_171026_01_F04	56	26658	L5 IT Rspo2_1	L5 IT	Glutamatergic	#3CBC45	9579
ACTGAGTCAGGATCGA-4L8TX_171026_01_F04	56	26659	L5 IT Rspo2_1	L5 IT	Glutamatergic	#3CBC45	9579
ACTGAGTGTCATGCAT-4L8TX_171026_01_F04	56	26663	L5 IT Rspo2_1	L5 IT	Glutamatergic	#3CBC45	9579
ACTGATGAGTGTACCT-4L8TX_171026_01_F04	56	26672	L5 IT Rspo2_1	L5 IT	Glutamatergic	#3CBC45	9579
ACTGATGAGTTAGGTA-4L8TX_171026_01_F04	56	26673	L5 IT Rspo2_1	L5 IT	Glutamatergic	#3CBC45	9579
ACTGATGGTCTCAACA-4L8TX_171026_01_F04	56	26679	L5 IT Rspo2_1	L5 IT	Glutamatergic	#3CBC45	9579
ACTGATGTCGCAGGCT-4L8TX_171026_01_F04	56	26684	L5 IT Rspo2_1	L5 IT	Glutamatergic	#3CBC45	9579
ACTGCTCAGAGGGCTT-4L8TX_171026_01_F04	56	26688	L5 IT Rspo2_1	L5 IT	Glutamatergic	#3CBC45	9579
ACTGCTCTCCTCAATT-4L8TX_171026_01_F04	56	26702	L5 IT Rspo2_1	L5 IT	Glutamatergic	#3CBC45	9579
ACTGTCCAGCTAACTC-4L8TX_171026_01_F04	56	26706	L5 IT Rspo2_1	L5 IT	Glutamatergic	#3CBC45	9579
ACTGTCCAGTACTTGC-4L8TX_171026_01_F04	56	26708	L5 IT Rspo2_1	L5 IT	Glutamatergic	#3CBC45	9579
ACTGTCCAGTAGCGGT-4L8TX_171026_01_F04	56	26709	L5 IT Rspo2_1	L5 IT	Glutamatergic	#3CBC45	9579
ACTGTCCCACTAAGTC-4L8TX_171026_01_F04	56	26711	L5 IT Rspo2_1	L5 IT	Glutamatergic	#3CBC45	9579
ACTTACTTCCAGTATG-4L8TX_171026_01_F04	56	26738	L5 IT Rspo2_1	L5 IT	Glutamatergic	#3CBC45	9579
ACTTACTTCCGTAGGC-4L8TX_171026_01_F04	56	26739	L5 IT Rspo2_1	L5 IT	Glutamatergic	#3CBC45	9579
ACTTGTTAGACGCTTT-4L8TX_171026_01_F04	56	26742	L5 IT Rspo2_1	L5 IT	Glutamatergic	#3CBC45	9579
ACTTGTTTCACCTCGT-4L8TX_171026_01_F04	56	26752	L5 IT Rspo2_1	L5 IT	Glutamatergic	#3CBC45	9579
ACTTGTTTCTGGGCCA-4L8TX_171026_01_F04	56	26755	L5 IT Rspo2_1	L5 IT	Glutamatergic	#3CBC45	9579
ACTTTCAGTAGCAAAT-4L8TX_171026_01_F04	56	26762	L5 IT Rspo2_1	L5 IT	Glutamatergic	#3CBC45	9579
AGAATAGAGATTACCC-4L8TX_171026_01_F04	56	26769	L5 IT Rspo2_1	L5 IT	Glutamatergic	#3CBC45	9579
AGACGTTGTGTGGTTT-4L8TX_171026_01_F04	56	26796	L5 IT Rspo2_1	L5 IT	Glutamatergic	#3CBC45	9579
AGAGCGAAGTCTCCTC-4L8TX_171026_01_F04	56	26806	L5 IT Rspo2_1	L5 IT	Glutamatergic	#3CBC45	9579
AGAGCGAGTCTTGATG-4L8TX_171026_01_F04	56	26812	L5 IT Rspo2_1	L5 IT	Glutamatergic	#3CBC45	9579
AGAGCTTAGCTCCTCT-4L8TX_171026_01_F04	56	26820	L5 IT Rspo2_1	L5 IT	Glutamatergic	#3CBC45	9579
AGAGTGGGTATAGGGC-4L8TX_171026_01_F04	56	26840	L5 IT Rspo2_1	L5 IT	Glutamatergic	#3CBC45	9579
AGAGTGGGTCGAACAG-4L8TX_171026_01_F04	56	26842	L5 IT Rspo2_1	L5 IT	Glutamatergic	#3CBC45	9579
AGAGTGGGTGTAATGA-4L8TX_171026_01_F04	56	26846	L5 IT Rspo2_1	L5 IT	Glutamatergic	#3CBC45	9579
AGATCTGGTTGGTAAA-4L8TX_171026_01_F04	56	26862	L5 IT Rspo2_1	L5 IT	Glutamatergic	#3CBC45	9579
AGATCTGTCTCATTCA-4L8TX_171026_01_F04	56	26867	L5 IT Rspo2_1	L5 IT	Glutamatergic	#3CBC45	9579
AGATTGCAGTAGCGGT-4L8TX_171026_01_F04	56	26873	L5 IT Rspo2_1	L5 IT	Glutamatergic	#3CBC45	9579
AGATTGCCATGCTGGC-4L8TX_171026_01_F04	56	26878	L5 IT Rspo2_1	L5 IT	Glutamatergic	#3CBC45	9579
AGATTGCTCGTAGGAG-4L8TX_171026_01_F04	56	26890	L5 IT Rspo2_1	L5 IT	Glutamatergic	#3CBC45	9579
AGCATACAGCGATAGC-4L8TX_171026_01_F04	56	26913	L5 IT Rspo2_1	L5 IT	Glutamatergic	#3CBC45	9579
AGCATACAGTCAAGGC-4L8TX_171026_01_F04	56	26914	L5 IT Rspo2_1	L5 IT	Glutamatergic	#3CBC45	9579
AGCATACCAGATGGCA-4L8TX_171026_01_F04	56	26916	L5 IT Rspo2_1	L5 IT	Glutamatergic	#3CBC45	9579
AGCATACGTAGAAGGA-4L8TX_171026_01_F04	56	26921	L5 IT Rspo2_1	L5 IT	Glutamatergic	#3CBC45	9579
AGCCTAAAGCTAGTCT-4L8TX_171026_01_F04	56	26935	L5 IT Rspo2_1	L5 IT	Glutamatergic	#3CBC45	9579
AGCCTAACACTTAAGC-4L8TX_171026_01_F04	56	26940	L5 IT Rspo2_1	L5 IT	Glutamatergic	#3CBC45	9579
AGCCTAAGTGATGTCT-4L8TX_171026_01_F04	56	26942	L5 IT Rspo2_1	L5 IT	Glutamatergic	#3CBC45	9579
AGCGTATAGACCTAGG-4L8TX_171026_01_F04	56	26974	L5 IT Rspo2_1	L5 IT	Glutamatergic	#3CBC45	9579
AGCGTATAGGATATAC-4L8TX_171026_01_F04	56	26975	L5 IT Rspo2_1	L5 IT	Glutamatergic	#3CBC45	9579
AGCGTATGTAAGCACG-4L8TX_171026_01_F04	56	26981	L5 IT Rspo2_1	L5 IT	Glutamatergic	#3CBC45	9579
AGCGTCGGTAGGCTGA-4L8TX_171026_01_F04	56	26995	L5 IT Rspo2_1	L5 IT	Glutamatergic	#3CBC45	9579
AGCTCCTCATGCAATC-4L8TX_171026_01_F04	56	27012	L5 IT Rspo2_1	L5 IT	Glutamatergic	#3CBC45	9579
AGCTCCTTCGGCTTGG-4L8TX_171026_01_F04	56	27026	L5 IT Rspo2_1	L5 IT	Glutamatergic	#3CBC45	9579
AGCTTGAAGATGAGAG-4L8TX_171026_01_F04	56	27049	L5 IT Rspo2_1	L5 IT	Glutamatergic	#3CBC45	9579
AGCTTGAGTAGCTGCC-4L8TX_171026_01_F04	56	27054	L5 IT Rspo2_1	L5 IT	Glutamatergic	#3CBC45	9579
AGCTTGATCTGCGTAA-4L8TX_171026_01_F04	56	27063	L5 IT Rspo2_1	L5 IT	Glutamatergic	#3CBC45	9579
AGGCCACGTACATCCA-4L8TX_171026_01_F04	56	27078	L5 IT Rspo2_1	L5 IT	Glutamatergic	#3CBC45	9579
AGGCCACGTCACTGGC-4L8TX_171026_01_F04	56	27079	L5 IT Rspo2_1	L5 IT	Glutamatergic	#3CBC45	9579
AGGCCGTAGAGTAAGG-4L8TX_171026_01_F04	56	27087	L5 IT Rspo2_1	L5 IT	Glutamatergic	#3CBC45	9579
AGGGAGTCAACGATCT-4L8TX_171026_01_F04	56	27107	L5 IT Rspo2_1	L5 IT	Glutamatergic	#3CBC45	9579
AGGGATGAGGTAGCCA-4L8TX_171026_01_F04	56	27137	L5 IT Rspo2_1	L5 IT	Glutamatergic	#3CBC45	9579
AGGGATGCAGGATCGA-4L8TX_171026_01_F04	56	27143	L5 IT Rspo2_1	L5 IT	Glutamatergic	#3CBC45	9579
AGGGATGTCCGATATG-4L8TX_171026_01_F04	56	27151	L5 IT Rspo2_1	L5 IT	Glutamatergic	#3CBC45	9579
AGGGTGACACCGATAT-4L8TX_171026_01_F04	56	27159	L5 IT Rspo2_1	L5 IT	Glutamatergic	#3CBC45	9579
AGGGTGACACGAAGCA-4L8TX_171026_01_F04	56	27160	L5 IT Rspo2_1	L5 IT	Glutamatergic	#3CBC45	9579
AGGGTGACATATGGTC-4L8TX_171026_01_F04	56	27162	L5 IT Rspo2_1	L5 IT	Glutamatergic	#3CBC45	9579
AGGTCATAGCTCTCGG-4L8TX_171026_01_F04	56	27174	L5 IT Rspo2_1	L5 IT	Glutamatergic	#3CBC45	9579
AGGTCCGGTAAGTAGT-4L8TX_171026_01_F04	56	27194	L5 IT Rspo2_1	L5 IT	Glutamatergic	#3CBC45	9579
AGGTCCGGTAGCACGA-4L8TX_171026_01_F04	56	27196	L5 IT Rspo2_1	L5 IT	Glutamatergic	#3CBC45	9579
AGGTCCGGTCCAAGTT-4L8TX_171026_01_F04	56	27199	L5 IT Rspo2_1	L5 IT	Glutamatergic	#3CBC45	9579
AGTAGTCTCTCTGCTG-4L8TX_171026_01_F04	56	27226	L5 IT Rspo2_1	L5 IT	Glutamatergic	#3CBC45	9579
AGTGAGGTCTGCGACG-4L8TX_171026_01_F04	56	27271	L5 IT Rspo2_1	L5 IT	Glutamatergic	#3CBC45	9579
AGTGGGAAGAAGAAGC-4L8TX_171026_01_F04	56	27273	L5 IT Rspo2_1	L5 IT	Glutamatergic	#3CBC45	9579
AGTGGGACAGGTTTCA-4L8TX_171026_01_F04	56	27280	L5 IT Rspo2_1	L5 IT	Glutamatergic	#3CBC45	9579
AGTGGGAGTCCATGAT-4L8TX_171026_01_F04	56	27282	L5 IT Rspo2_1	L5 IT	Glutamatergic	#3CBC45	9579
AGTGTCACATCACGTA-4L8TX_171026_01_F04	56	27294	L5 IT Rspo2_1	L5 IT	Glutamatergic	#3CBC45	9579
ATAAGAGAGTGGCACA-4L8TX_171026_01_F04	56	27337	L5 IT Rspo2_1	L5 IT	Glutamatergic	#3CBC45	9579
ATCACGATCCTTTCTC-4L8TX_171026_01_F04	56	27381	L5 IT Rspo2_1	L5 IT	Glutamatergic	#3CBC45	9579
ATCATGGGTCGCGTGT-4L8TX_171026_01_F04	56	27415	L5 IT Rspo2_1	L5 IT	Glutamatergic	#3CBC45	9579
ATCCGAAAGCGATCCC-4L8TX_171026_01_F04	56	27443	L5 IT Rspo2_1	L5 IT	Glutamatergic	#3CBC45	9579
ATCGAGTAGGGTGTTG-4L8TX_171026_01_F04	56	27459	L5 IT Rspo2_1	L5 IT	Glutamatergic	#3CBC45	9579
ATCGAGTCATGCGCAC-4L8TX_171026_01_F04	56	27464	L5 IT Rspo2_1	L5 IT	Glutamatergic	#3CBC45	9579
ATCTACTGTGCAACGA-4L8TX_171026_01_F04	56	27481	L5 IT Rspo2_1	L5 IT	Glutamatergic	#3CBC45	9579
ATCTACTTCTCGGACG-4L8TX_171026_01_F04	56	27488	L5 IT Rspo2_1	L5 IT	Glutamatergic	#3CBC45	9579
ATCTGCCAGTCGCCGT-4L8TX_171026_01_F04	56	27491	L5 IT Rspo2_1	L5 IT	Glutamatergic	#3CBC45	9579
ATCTGCCGTAGCGCTC-4L8TX_171026_01_F04	56	27500	L5 IT Rspo2_1	L5 IT	Glutamatergic	#3CBC45	9579
ATCTGCCGTCTCACCT-4L8TX_171026_01_F04	56	27504	L5 IT Rspo2_1	L5 IT	Glutamatergic	#3CBC45	9579
ATCTGCCTCGTAGGTT-4L8TX_171026_01_F04	56	27509	L5 IT Rspo2_1	L5 IT	Glutamatergic	#3CBC45	9579
ATGAGGGAGACGCAAC-4L8TX_171026_01_F04	56	27512	L5 IT Rspo2_1	L5 IT	Glutamatergic	#3CBC45	9579
ATGAGGGCAGTTTACG-4L8TX_171026_01_F04	56	27521	L5 IT Rspo2_1	L5 IT	Glutamatergic	#3CBC45	9579
ATGAGGGGTGGAAAGA-4L8TX_171026_01_F04	56	27524	L5 IT Rspo2_1	L5 IT	Glutamatergic	#3CBC45	9579
ATGCGATAGGAATCGC-4L8TX_171026_01_F04	56	27528	L5 IT Rspo2_1	L5 IT	Glutamatergic	#3CBC45	9579
ATGGGAGGTCACAAGG-4L8TX_171026_01_F04	56	27557	L5 IT Rspo2_1	L5 IT	Glutamatergic	#3CBC45	9579
ATGGGAGTCAAGCCTA-4L8TX_171026_01_F04	56	27558	L5 IT Rspo2_1	L5 IT	Glutamatergic	#3CBC45	9579
ATGTGTGTCCTAGGGC-4L8TX_171026_01_F04	56	27589	L5 IT Rspo2_1	L5 IT	Glutamatergic	#3CBC45	9579
ATTATCCAGCTGTTCA-4L8TX_171026_01_F04	56	27614	L5 IT Rspo2_1	L5 IT	Glutamatergic	#3CBC45	9579
ATTATCCCATGGTCAT-4L8TX_171026_01_F04	56	27623	L5 IT Rspo2_1	L5 IT	Glutamatergic	#3CBC45	9579
ATTATCCTCGTACCGG-4L8TX_171026_01_F04	56	27629	L5 IT Rspo2_1	L5 IT	Glutamatergic	#3CBC45	9579
ATTCTACCAGATTGCT-4L8TX_171026_01_F04	56	27637	L5 IT Rspo2_1	L5 IT	Glutamatergic	#3CBC45	9579
ATTCTACGTCATGCAT-4L8TX_171026_01_F04	56	27644	L5 IT Rspo2_1	L5 IT	Glutamatergic	#3CBC45	9579
ATTGGACAGAGTCTGG-4L8TX_171026_01_F04	56	27651	L5 IT Rspo2_1	L5 IT	Glutamatergic	#3CBC45	9579
ATTGGACGTAAGCACG-4L8TX_171026_01_F04	56	27656	L5 IT Rspo2_1	L5 IT	Glutamatergic	#3CBC45	9579
ATTGGACTCTTGCCGT-4L8TX_171026_01_F04	56	27660	L5 IT Rspo2_1	L5 IT	Glutamatergic	#3CBC45	9579
ATTGGTGGTGCTGTAT-4L8TX_171026_01_F04	56	27677	L5 IT Rspo2_1	L5 IT	Glutamatergic	#3CBC45	9579
ATTGGTGTCGGCTACG-4L8TX_171026_01_F04	56	27681	L5 IT Rspo2_1	L5 IT	Glutamatergic	#3CBC45	9579
CAACCAAAGCCCAACC-4L8TX_171026_01_F04	56	27700	L5 IT Rspo2_1	L5 IT	Glutamatergic	#3CBC45	9579
CAACCAATCAGCTTAG-4L8TX_171026_01_F04	56	27711	L5 IT Rspo2_1	L5 IT	Glutamatergic	#3CBC45	9579
CAACCTCTCTGCTGTC-4L8TX_171026_01_F04	56	27739	L5 IT Rspo2_1	L5 IT	Glutamatergic	#3CBC45	9579
CAACTAGAGCTGGAAC-4L8TX_171026_01_F04	56	27742	L5 IT Rspo2_1	L5 IT	Glutamatergic	#3CBC45	9579
CAAGAAATCAGTGCAT-4L8TX_171026_01_F04	56	27767	L5 IT Rspo2_1	L5 IT	Glutamatergic	#3CBC45	9579
CAAGATCTCACCGGGT-4L8TX_171026_01_F04	56	27785	L5 IT Rspo2_1	L5 IT	Glutamatergic	#3CBC45	9579
CAAGGCCAGACAAAGG-4L8TX_171026_01_F04	56	27790	L5 IT Rspo2_1	L5 IT	Glutamatergic	#3CBC45	9579
CAAGGCCAGGTAAACT-4L8TX_171026_01_F04	56	27792	L5 IT Rspo2_1	L5 IT	Glutamatergic	#3CBC45	9579
CAAGGCCAGTGATCGG-4L8TX_171026_01_F04	56	27795	L5 IT Rspo2_1	L5 IT	Glutamatergic	#3CBC45	9579
CAAGTTGAGTACCGGA-4L8TX_171026_01_F04	56	27809	L5 IT Rspo2_1	L5 IT	Glutamatergic	#3CBC45	9579
CACACAAAGGGTGTTG-4L8TX_171026_01_F04	56	27831	L5 IT Rspo2_1	L5 IT	Glutamatergic	#3CBC45	9579
CACACAACATCCGCGA-4L8TX_171026_01_F04	56	27838	L5 IT Rspo2_1	L5 IT	Glutamatergic	#3CBC45	9579
CACACAATCCTGTAGA-4L8TX_171026_01_F04	56	27843	L5 IT Rspo2_1	L5 IT	Glutamatergic	#3CBC45	9579
CACACTCGTATTACCG-4L8TX_171026_01_F04	56	27871	L5 IT Rspo2_1	L5 IT	Glutamatergic	#3CBC45	9579
CACACTCTCTGTCTCG-4L8TX_171026_01_F04	56	27880	L5 IT Rspo2_1	L5 IT	Glutamatergic	#3CBC45	9579
CACAGGCAGCTATGCT-4L8TX_171026_01_F04	56	27883	L5 IT Rspo2_1	L5 IT	Glutamatergic	#3CBC45	9579
CACAGGCCATCGACGC-4L8TX_171026_01_F04	56	27898	L5 IT Rspo2_1	L5 IT	Glutamatergic	#3CBC45	9579
CACAGGCTCACGACTA-4L8TX_171026_01_F04	56	27908	L5 IT Rspo2_1	L5 IT	Glutamatergic	#3CBC45	9579
CACAGTACAGCCTTGG-4L8TX_171026_01_F04	56	27919	L5 IT Rspo2_1	L5 IT	Glutamatergic	#3CBC45	9579
CACATAGAGAGGTAGA-4L8TX_171026_01_F04	56	27926	L5 IT Rspo2_1	L5 IT	Glutamatergic	#3CBC45	9579
CACATAGAGCAAATCA-4L8TX_171026_01_F04	56	27930	L5 IT Rspo2_1	L5 IT	Glutamatergic	#3CBC45	9579
CACATAGCAGTTCCCT-4L8TX_171026_01_F04	56	27941	L5 IT Rspo2_1	L5 IT	Glutamatergic	#3CBC45	9579
CACATAGTCGTCCAGG-4L8TX_171026_01_F04	56	27954	L5 IT Rspo2_1	L5 IT	Glutamatergic	#3CBC45	9579
CACCACTGTATAGTAG-4L8TX_171026_01_F04	56	27978	L5 IT Rspo2_1	L5 IT	Glutamatergic	#3CBC45	9579
CACCAGGGTCAGATAA-4L8TX_171026_01_F04	56	27990	L5 IT Rspo2_1	L5 IT	Glutamatergic	#3CBC45	9579
CACCTTGAGGACACCA-4L8TX_171026_01_F04	56	27997	L5 IT Rspo2_1	L5 IT	Glutamatergic	#3CBC45	9579
CACCTTGTCTAACCGA-4L8TX_171026_01_F04	56	28016	L5 IT Rspo2_1	L5 IT	Glutamatergic	#3CBC45	9579
CACTCCAGTCAGAATA-4L8TX_171026_01_F04	56	28024	L5 IT Rspo2_1	L5 IT	Glutamatergic	#3CBC45	9579
CAGAATCCAAGGCTCC-4L8TX_171026_01_F04	56	28038	L5 IT Rspo2_1	L5 IT	Glutamatergic	#3CBC45	9579
CAGAATCCAAGTAATG-4L8TX_171026_01_F04	56	28039	L5 IT Rspo2_1	L5 IT	Glutamatergic	#3CBC45	9579
CAGAATCCACACCGAC-4L8TX_171026_01_F04	56	28040	L5 IT Rspo2_1	L5 IT	Glutamatergic	#3CBC45	9579
CAGAGAGTCGAATGGG-4L8TX_171026_01_F04	56	28063	L5 IT Rspo2_1	L5 IT	Glutamatergic	#3CBC45	9579
CAGATCACAACGATGG-4L8TX_171026_01_F04	56	28072	L5 IT Rspo2_1	L5 IT	Glutamatergic	#3CBC45	9579
CAGCAGCTCCGCTGTT-4L8TX_171026_01_F04	56	28098	L5 IT Rspo2_1	L5 IT	Glutamatergic	#3CBC45	9579
CAGCCGACAATGTTGC-4L8TX_171026_01_F04	56	28127	L5 IT Rspo2_1	L5 IT	Glutamatergic	#3CBC45	9579
CAGCCGAGTGTTGGGA-4L8TX_171026_01_F04	56	28132	L5 IT Rspo2_1	L5 IT	Glutamatergic	#3CBC45	9579
CAGCCGATCAAACCGT-4L8TX_171026_01_F04	56	28134	L5 IT Rspo2_1	L5 IT	Glutamatergic	#3CBC45	9579
CAGCGACGTGCACGAA-4L8TX_171026_01_F04	56	28147	L5 IT Rspo2_1	L5 IT	Glutamatergic	#3CBC45	9579
CAGCTAAAGAGGTTAT-4L8TX_171026_01_F04	56	28155	L5 IT Rspo2_1	L5 IT	Glutamatergic	#3CBC45	9579
CAGCTAAAGTACACCT-4L8TX_171026_01_F04	56	28158	L5 IT Rspo2_1	L5 IT	Glutamatergic	#3CBC45	9579
CAGCTGGAGTAGTGCG-4L8TX_171026_01_F04	56	28179	L5 IT Rspo2_1	L5 IT	Glutamatergic	#3CBC45	9579
CAGCTGGTCGCCTGAG-4L8TX_171026_01_F04	56	28192	L5 IT Rspo2_1	L5 IT	Glutamatergic	#3CBC45	9579
CAGGTGCTCGCATGGC-4L8TX_171026_01_F04	56	28208	L5 IT Rspo2_1	L5 IT	Glutamatergic	#3CBC45	9579
CAGTAACTCGTTGCCT-4L8TX_171026_01_F04	56	28229	L5 IT Rspo2_1	L5 IT	Glutamatergic	#3CBC45	9579
CAGTCCTCAGCATGAG-4L8TX_171026_01_F04	56	28238	L5 IT Rspo2_1	L5 IT	Glutamatergic	#3CBC45	9579
CATATTCCATGCAATC-4L8TX_171026_01_F04	56	28271	L5 IT Rspo2_1	L5 IT	Glutamatergic	#3CBC45	9579
CATCAAGAGCTAGTGG-4L8TX_171026_01_F04	56	28284	L5 IT Rspo2_1	L5 IT	Glutamatergic	#3CBC45	9579
CATCAAGTCCTTTCTC-4L8TX_171026_01_F04	56	28295	L5 IT Rspo2_1	L5 IT	Glutamatergic	#3CBC45	9579
CATCAAGTCTTCGAGA-4L8TX_171026_01_F04	56	28297	L5 IT Rspo2_1	L5 IT	Glutamatergic	#3CBC45	9579
CATCGAAGTCGCATCG-4L8TX_171026_01_F04	56	28343	L5 IT Rspo2_1	L5 IT	Glutamatergic	#3CBC45	9579
CATCGAATCTTAGCCC-4L8TX_171026_01_F04	56	28354	L5 IT Rspo2_1	L5 IT	Glutamatergic	#3CBC45	9579
CATGACAGTACTTGAC-4L8TX_171026_01_F04	56	28379	L5 IT Rspo2_1	L5 IT	Glutamatergic	#3CBC45	9579
CATGCCTAGATCCCAT-4L8TX_171026_01_F04	56	28394	L5 IT Rspo2_1	L5 IT	Glutamatergic	#3CBC45	9579
CATGCCTAGGTGCACA-4L8TX_171026_01_F04	56	28397	L5 IT Rspo2_1	L5 IT	Glutamatergic	#3CBC45	9579
CATGCCTCACTGTCGG-4L8TX_171026_01_F04	56	28406	L5 IT Rspo2_1	L5 IT	Glutamatergic	#3CBC45	9579
CATGCCTCATACTACG-4L8TX_171026_01_F04	56	28408	L5 IT Rspo2_1	L5 IT	Glutamatergic	#3CBC45	9579
CATTATCAGAGACTAT-4L8TX_171026_01_F04	56	28425	L5 IT Rspo2_1	L5 IT	Glutamatergic	#3CBC45	9579
CATTATCAGATGTGGC-4L8TX_171026_01_F04	56	28427	L5 IT Rspo2_1	L5 IT	Glutamatergic	#3CBC45	9579
CATTATCAGTAAGTAC-4L8TX_171026_01_F04	56	28428	L5 IT Rspo2_1	L5 IT	Glutamatergic	#3CBC45	9579
CATTATCAGTTAGGTA-4L8TX_171026_01_F04	56	28429	L5 IT Rspo2_1	L5 IT	Glutamatergic	#3CBC45	9579
CATTATCCAGGCAGTA-4L8TX_171026_01_F04	56	28432	L5 IT Rspo2_1	L5 IT	Glutamatergic	#3CBC45	9579
CATTCGCGTTATCGGT-4L8TX_171026_01_F04	56	28452	L5 IT Rspo2_1	L5 IT	Glutamatergic	#3CBC45	9579
CCAATCCTCAGTTGAC-4L8TX_171026_01_F04	56	28475	L5 IT Rspo2_1	L5 IT	Glutamatergic	#3CBC45	9579
CCACCTAGTCTAGGTT-4L8TX_171026_01_F04	56	28486	L5 IT Rspo2_1	L5 IT	Glutamatergic	#3CBC45	9579
CCACTACGTACCGTTA-4L8TX_171026_01_F04	56	28520	L5 IT Rspo2_1	L5 IT	Glutamatergic	#3CBC45	9579
CCACTACGTTAAGACA-4L8TX_171026_01_F04	56	28523	L5 IT Rspo2_1	L5 IT	Glutamatergic	#3CBC45	9579
CCAGCGAAGAGATGAG-4L8TX_171026_01_F04	56	28533	L5 IT Rspo2_1	L5 IT	Glutamatergic	#3CBC45	9579
CCATGTCCAATTGCTG-4L8TX_171026_01_F04	56	28560	L5 IT Rspo2_1	L5 IT	Glutamatergic	#3CBC45	9579
CCCAGTTCAAGCCGCT-4L8TX_171026_01_F04	56	28617	L5 IT Rspo2_1	L5 IT	Glutamatergic	#3CBC45	9579
CCCAGTTCACGGTTTA-4L8TX_171026_01_F04	56	28619	L5 IT Rspo2_1	L5 IT	Glutamatergic	#3CBC45	9579
CCCAGTTCATTGTGCA-4L8TX_171026_01_F04	56	28622	L5 IT Rspo2_1	L5 IT	Glutamatergic	#3CBC45	9579
CCCATACTCCTCTAGC-4L8TX_171026_01_F04	56	28638	L5 IT Rspo2_1	L5 IT	Glutamatergic	#3CBC45	9579
CCCTCCTGTCCAACTA-4L8TX_171026_01_F04	56	28645	L5 IT Rspo2_1	L5 IT	Glutamatergic	#3CBC45	9579
CCGGTAGAGATATACG-4L8TX_171026_01_F04	56	28672	L5 IT Rspo2_1	L5 IT	Glutamatergic	#3CBC45	9579
CCGGTAGAGGAGCGAG-4L8TX_171026_01_F04	56	28676	L5 IT Rspo2_1	L5 IT	Glutamatergic	#3CBC45	9579
CCGGTAGTCAAGGCTT-4L8TX_171026_01_F04	56	28694	L5 IT Rspo2_1	L5 IT	Glutamatergic	#3CBC45	9579
CCGTGGACAATCACAC-4L8TX_171026_01_F04	56	28716	L5 IT Rspo2_1	L5 IT	Glutamatergic	#3CBC45	9579
CCGTGGAGTCACTTCC-4L8TX_171026_01_F04	56	28724	L5 IT Rspo2_1	L5 IT	Glutamatergic	#3CBC45	9579
CCGTGGATCCTGCAGG-4L8TX_171026_01_F04	56	28730	L5 IT Rspo2_1	L5 IT	Glutamatergic	#3CBC45	9579
CCGTTCAGTATAGGTA-4L8TX_171026_01_F04	56	28746	L5 IT Rspo2_1	L5 IT	Glutamatergic	#3CBC45	9579
CCGTTCATCATAGCAC-4L8TX_171026_01_F04	56	28754	L5 IT Rspo2_1	L5 IT	Glutamatergic	#3CBC45	9579
CCTAAAGAGGTGACCA-4L8TX_171026_01_F04	56	28766	L5 IT Rspo2_1	L5 IT	Glutamatergic	#3CBC45	9579
CCTAGCTAGCAGCGTA-4L8TX_171026_01_F04	56	28805	L5 IT Rspo2_1	L5 IT	Glutamatergic	#3CBC45	9579
CCTAGCTCACGAAAGC-4L8TX_171026_01_F04	56	28809	L5 IT Rspo2_1	L5 IT	Glutamatergic	#3CBC45	9579
CCTATTACACAGGAGT-4L8TX_171026_01_F04	56	28828	L5 IT Rspo2_1	L5 IT	Glutamatergic	#3CBC45	9579
CCTATTAGTAGTACCT-4L8TX_171026_01_F04	56	28829	L5 IT Rspo2_1	L5 IT	Glutamatergic	#3CBC45	9579
CCTCAGTAGACAGGCT-4L8TX_171026_01_F04	56	28834	L5 IT Rspo2_1	L5 IT	Glutamatergic	#3CBC45	9579
CCTCAGTAGTGGGTTG-4L8TX_171026_01_F04	56	28838	L5 IT Rspo2_1	L5 IT	Glutamatergic	#3CBC45	9579
CCTCAGTTCAATAAGG-4L8TX_171026_01_F04	56	28847	L5 IT Rspo2_1	L5 IT	Glutamatergic	#3CBC45	9579
CCTCTGAAGGTCATCT-4L8TX_171026_01_F04	56	28854	L5 IT Rspo2_1	L5 IT	Glutamatergic	#3CBC45	9579
CCTCTGAAGTGAATTG-4L8TX_171026_01_F04	56	28856	L5 IT Rspo2_1	L5 IT	Glutamatergic	#3CBC45	9579
CCTCTGATCCAAACTG-4L8TX_171026_01_F04	56	28873	L5 IT Rspo2_1	L5 IT	Glutamatergic	#3CBC45	9579
CCTCTGATCGCGCCAA-4L8TX_171026_01_F04	56	28875	L5 IT Rspo2_1	L5 IT	Glutamatergic	#3CBC45	9579
CCTTACGCACGCATCG-4L8TX_171026_01_F04	56	28884	L5 IT Rspo2_1	L5 IT	Glutamatergic	#3CBC45	9579
CCTTCGAAGCCTCGTG-4L8TX_171026_01_F04	56	28915	L5 IT Rspo2_1	L5 IT	Glutamatergic	#3CBC45	9579
CCTTCGAAGCGTGAGT-4L8TX_171026_01_F04	56	28917	L5 IT Rspo2_1	L5 IT	Glutamatergic	#3CBC45	9579
CCTTCGAGTCCGAATT-4L8TX_171026_01_F04	56	28929	L5 IT Rspo2_1	L5 IT	Glutamatergic	#3CBC45	9579
CCTTTCTGTCGCGTGT-4L8TX_171026_01_F04	56	28948	L5 IT Rspo2_1	L5 IT	Glutamatergic	#3CBC45	9579
CGAACATAGATCCCAT-4L8TX_171026_01_F04	56	28957	L5 IT Rspo2_1	L5 IT	Glutamatergic	#3CBC45	9579
CGACTTCAGCTGAACG-4L8TX_171026_01_F04	56	29013	L5 IT Rspo2_1	L5 IT	Glutamatergic	#3CBC45	9579
CGACTTCGTATAGTAG-4L8TX_171026_01_F04	56	29021	L5 IT Rspo2_1	L5 IT	Glutamatergic	#3CBC45	9579
CGACTTCTCCAAATGC-4L8TX_171026_01_F04	56	29026	L5 IT Rspo2_1	L5 IT	Glutamatergic	#3CBC45	9579
CGAGAAGCATGAGCGA-4L8TX_171026_01_F04	56	29039	L5 IT Rspo2_1	L5 IT	Glutamatergic	#3CBC45	9579
CGAGAAGTCCATGCTC-4L8TX_171026_01_F04	56	29049	L5 IT Rspo2_1	L5 IT	Glutamatergic	#3CBC45	9579
CGAGCCAAGCTTTGGT-4L8TX_171026_01_F04	56	29071	L5 IT Rspo2_1	L5 IT	Glutamatergic	#3CBC45	9579
CGAGCCAGTCAGATAA-4L8TX_171026_01_F04	56	29082	L5 IT Rspo2_1	L5 IT	Glutamatergic	#3CBC45	9579
CGAGCCAGTCTAGCGC-4L8TX_171026_01_F04	56	29084	L5 IT Rspo2_1	L5 IT	Glutamatergic	#3CBC45	9579
CGAGCCATCCTTTCGG-4L8TX_171026_01_F04	56	29087	L5 IT Rspo2_1	L5 IT	Glutamatergic	#3CBC45	9579
CGATGTAAGAAGGCCT-4L8TX_171026_01_F04	56	29119	L5 IT Rspo2_1	L5 IT	Glutamatergic	#3CBC45	9579
CGATGTAAGCCCAATT-4L8TX_171026_01_F04	56	29124	L5 IT Rspo2_1	L5 IT	Glutamatergic	#3CBC45	9579
CGATGTATCGACCAGC-4L8TX_171026_01_F04	56	29141	L5 IT Rspo2_1	L5 IT	Glutamatergic	#3CBC45	9579
CGATTGACAGAGCCAA-4L8TX_171026_01_F04	56	29152	L5 IT Rspo2_1	L5 IT	Glutamatergic	#3CBC45	9579
CGATTGATCGCGTTTC-4L8TX_171026_01_F04	56	29162	L5 IT Rspo2_1	L5 IT	Glutamatergic	#3CBC45	9579
CGCCAAGGTGTCTGAT-4L8TX_171026_01_F04	56	29173	L5 IT Rspo2_1	L5 IT	Glutamatergic	#3CBC45	9579
CGCTATCGTATTAGCC-4L8TX_171026_01_F04	56	29223	L5 IT Rspo2_1	L5 IT	Glutamatergic	#3CBC45	9579
CGCTTCAAGGTGATTA-4L8TX_171026_01_F04	56	29253	L5 IT Rspo2_1	L5 IT	Glutamatergic	#3CBC45	9579
CGCTTCATCCGAACGC-4L8TX_171026_01_F04	56	29272	L5 IT Rspo2_1	L5 IT	Glutamatergic	#3CBC45	9579
CGGACACAGAATCTCC-4L8TX_171026_01_F04	56	29274	L5 IT Rspo2_1	L5 IT	Glutamatergic	#3CBC45	9579
CGGACACAGCTGGAAC-4L8TX_171026_01_F04	56	29277	L5 IT Rspo2_1	L5 IT	Glutamatergic	#3CBC45	9579
CGGACGTCAGACTCGC-4L8TX_171026_01_F04	56	29298	L5 IT Rspo2_1	L5 IT	Glutamatergic	#3CBC45	9579
CGGACGTTCACCGTAA-4L8TX_171026_01_F04	56	29310	L5 IT Rspo2_1	L5 IT	Glutamatergic	#3CBC45	9579
CGGACGTTCCTTTACA-4L8TX_171026_01_F04	56	29312	L5 IT Rspo2_1	L5 IT	Glutamatergic	#3CBC45	9579
CGGACTGCATCACAAC-4L8TX_171026_01_F04	56	29320	L5 IT Rspo2_1	L5 IT	Glutamatergic	#3CBC45	9579
CGGACTGGTCGTTGTA-4L8TX_171026_01_F04	56	29322	L5 IT Rspo2_1	L5 IT	Glutamatergic	#3CBC45	9579
CGGAGCTCAATGGAGC-4L8TX_171026_01_F04	56	29327	L5 IT Rspo2_1	L5 IT	Glutamatergic	#3CBC45	9579
CGGAGCTGTACCGTAT-4L8TX_171026_01_F04	56	29330	L5 IT Rspo2_1	L5 IT	Glutamatergic	#3CBC45	9579
CGGAGCTGTGTAAGTA-4L8TX_171026_01_F04	56	29334	L5 IT Rspo2_1	L5 IT	Glutamatergic	#3CBC45	9579
CGGAGTCAGCCCTAAT-4L8TX_171026_01_F04	56	29344	L5 IT Rspo2_1	L5 IT	Glutamatergic	#3CBC45	9579
CGGAGTCTCTGCCCTA-4L8TX_171026_01_F04	56	29355	L5 IT Rspo2_1	L5 IT	Glutamatergic	#3CBC45	9579
CGGCTAGCACAACGCC-4L8TX_171026_01_F04	56	29362	L5 IT Rspo2_1	L5 IT	Glutamatergic	#3CBC45	9579
CGGGTCAAGTAGCCGA-4L8TX_171026_01_F04	56	29376	L5 IT Rspo2_1	L5 IT	Glutamatergic	#3CBC45	9579
CGGGTCACAAACCCAT-4L8TX_171026_01_F04	56	29378	L5 IT Rspo2_1	L5 IT	Glutamatergic	#3CBC45	9579
CGGGTCAGTAAGTAGT-4L8TX_171026_01_F04	56	29386	L5 IT Rspo2_1	L5 IT	Glutamatergic	#3CBC45	9579
CGGGTCAGTGATAAAC-4L8TX_171026_01_F04	56	29388	L5 IT Rspo2_1	L5 IT	Glutamatergic	#3CBC45	9579
CGGGTCATCAGGCCCA-4L8TX_171026_01_F04	56	29393	L5 IT Rspo2_1	L5 IT	Glutamatergic	#3CBC45	9579
CGGGTCATCGTACGGC-4L8TX_171026_01_F04	56	29397	L5 IT Rspo2_1	L5 IT	Glutamatergic	#3CBC45	9579
CGTAGCGAGTGGTAAT-4L8TX_171026_01_F04	56	29415	L5 IT Rspo2_1	L5 IT	Glutamatergic	#3CBC45	9579
CGTAGGCCAAGCTGAG-4L8TX_171026_01_F04	56	29428	L5 IT Rspo2_1	L5 IT	Glutamatergic	#3CBC45	9579
CGTAGGCGTCAGAAGC-4L8TX_171026_01_F04	56	29437	L5 IT Rspo2_1	L5 IT	Glutamatergic	#3CBC45	9579
CGTCAGGCAGACGCTC-4L8TX_171026_01_F04	56	29467	L5 IT Rspo2_1	L5 IT	Glutamatergic	#3CBC45	9579
CGTCAGGGTGAGGGTT-4L8TX_171026_01_F04	56	29470	L5 IT Rspo2_1	L5 IT	Glutamatergic	#3CBC45	9579
CGTCCATGTCACACGC-4L8TX_171026_01_F04	56	29483	L5 IT Rspo2_1	L5 IT	Glutamatergic	#3CBC45	9579
CGTGAGCCACAGGCCT-4L8TX_171026_01_F04	56	29508	L5 IT Rspo2_1	L5 IT	Glutamatergic	#3CBC45	9579
CGTGTAAGTAAGTGTA-4L8TX_171026_01_F04	56	29534	L5 IT Rspo2_1	L5 IT	Glutamatergic	#3CBC45	9579
CGTGTAAGTCCAGTTA-4L8TX_171026_01_F04	56	29537	L5 IT Rspo2_1	L5 IT	Glutamatergic	#3CBC45	9579
CGTTAGACAGCGTTCG-4L8TX_171026_01_F04	56	29570	L5 IT Rspo2_1	L5 IT	Glutamatergic	#3CBC45	9579
CGTTAGATCGAGGTAG-4L8TX_171026_01_F04	56	29578	L5 IT Rspo2_1	L5 IT	Glutamatergic	#3CBC45	9579
CGTTCTGAGTTAGGTA-4L8TX_171026_01_F04	56	29589	L5 IT Rspo2_1	L5 IT	Glutamatergic	#3CBC45	9579
CGTTGGGCACACCGCA-4L8TX_171026_01_F04	56	29611	L5 IT Rspo2_1	L5 IT	Glutamatergic	#3CBC45	9579
CGTTGGGTCACGCATA-4L8TX_171026_01_F04	56	29619	L5 IT Rspo2_1	L5 IT	Glutamatergic	#3CBC45	9579
CTAACTTAGACCTTTG-4L8TX_171026_01_F04	56	29625	L5 IT Rspo2_1	L5 IT	Glutamatergic	#3CBC45	9579
CTAACTTAGTGAACGC-4L8TX_171026_01_F04	56	29630	L5 IT Rspo2_1	L5 IT	Glutamatergic	#3CBC45	9579
CTAACTTGTATAAACG-4L8TX_171026_01_F04	56	29635	L5 IT Rspo2_1	L5 IT	Glutamatergic	#3CBC45	9579
CTAACTTTCTGCAGTA-4L8TX_171026_01_F04	56	29646	L5 IT Rspo2_1	L5 IT	Glutamatergic	#3CBC45	9579
CTAATGGTCTGCCAGG-4L8TX_171026_01_F04	56	29688	L5 IT Rspo2_1	L5 IT	Glutamatergic	#3CBC45	9579
CTACACCCACTGTGTA-4L8TX_171026_01_F04	56	29696	L5 IT Rspo2_1	L5 IT	Glutamatergic	#3CBC45	9579
CTACACCGTAGTACCT-4L8TX_171026_01_F04	56	29699	L5 IT Rspo2_1	L5 IT	Glutamatergic	#3CBC45	9579
CTACACCTCGTACCGG-4L8TX_171026_01_F04	56	29705	L5 IT Rspo2_1	L5 IT	Glutamatergic	#3CBC45	9579
CTACATTGTTTGTTGG-4L8TX_171026_01_F04	56	29715	L5 IT Rspo2_1	L5 IT	Glutamatergic	#3CBC45	9579
CTACGTCAGGGTATCG-4L8TX_171026_01_F04	56	29749	L5 IT Rspo2_1	L5 IT	Glutamatergic	#3CBC45	9579
CTACGTCCATGTCGAT-4L8TX_171026_01_F04	56	29755	L5 IT Rspo2_1	L5 IT	Glutamatergic	#3CBC45	9579
CTAGAGTTCATGGTCA-4L8TX_171026_01_F04	56	29775	L5 IT Rspo2_1	L5 IT	Glutamatergic	#3CBC45	9579
CTAGTGAAGGCCCGTT-4L8TX_171026_01_F04	56	29796	L5 IT Rspo2_1	L5 IT	Glutamatergic	#3CBC45	9579
CTAGTGATCCGAGCCA-4L8TX_171026_01_F04	56	29806	L5 IT Rspo2_1	L5 IT	Glutamatergic	#3CBC45	9579
CTCACACAGCCCAACC-4L8TX_171026_01_F04	56	29811	L5 IT Rspo2_1	L5 IT	Glutamatergic	#3CBC45	9579
CTCACACTCAGTTGAC-4L8TX_171026_01_F04	56	29828	L5 IT Rspo2_1	L5 IT	Glutamatergic	#3CBC45	9579
CTCAGAAAGGAGCGAG-4L8TX_171026_01_F04	56	29834	L5 IT Rspo2_1	L5 IT	Glutamatergic	#3CBC45	9579
CTCCTAGAGAGTGACC-4L8TX_171026_01_F04	56	29862	L5 IT Rspo2_1	L5 IT	Glutamatergic	#3CBC45	9579
CTCCTAGAGATTACCC-4L8TX_171026_01_F04	56	29864	L5 IT Rspo2_1	L5 IT	Glutamatergic	#3CBC45	9579
CTCCTAGAGTCTTGCA-4L8TX_171026_01_F04	56	29868	L5 IT Rspo2_1	L5 IT	Glutamatergic	#3CBC45	9579
CTCCTAGTCTCTTGAT-4L8TX_171026_01_F04	56	29883	L5 IT Rspo2_1	L5 IT	Glutamatergic	#3CBC45	9579
CTCGAAATCATACGGT-4L8TX_171026_01_F04	56	29899	L5 IT Rspo2_1	L5 IT	Glutamatergic	#3CBC45	9579
CTCGGAGTCTGGGCCA-4L8TX_171026_01_F04	56	29940	L5 IT Rspo2_1	L5 IT	Glutamatergic	#3CBC45	9579
CTCGTACCATATGCTG-4L8TX_171026_01_F04	56	29970	L5 IT Rspo2_1	L5 IT	Glutamatergic	#3CBC45	9579
CTCTAATAGCCACGTC-4L8TX_171026_01_F04	56	30003	L5 IT Rspo2_1	L5 IT	Glutamatergic	#3CBC45	9579
CTCTAATGTTCCACTC-4L8TX_171026_01_F04	56	30011	L5 IT Rspo2_1	L5 IT	Glutamatergic	#3CBC45	9579
CTCTACGCAAAGAATC-4L8TX_171026_01_F04	56	30021	L5 IT Rspo2_1	L5 IT	Glutamatergic	#3CBC45	9579
CTCTGGTTCCCAAGAT-4L8TX_171026_01_F04	56	30042	L5 IT Rspo2_1	L5 IT	Glutamatergic	#3CBC45	9579
CTGAAGTCAATCTACG-4L8TX_171026_01_F04	56	30061	L5 IT Rspo2_1	L5 IT	Glutamatergic	#3CBC45	9579
CTGAAGTGTATGAATG-4L8TX_171026_01_F04	56	30064	L5 IT Rspo2_1	L5 IT	Glutamatergic	#3CBC45	9579
CTGATAGAGCCTATGT-4L8TX_171026_01_F04	56	30074	L5 IT Rspo2_1	L5 IT	Glutamatergic	#3CBC45	9579
CTGATAGCATGGTTGT-4L8TX_171026_01_F04	56	30078	L5 IT Rspo2_1	L5 IT	Glutamatergic	#3CBC45	9579
CTGATCCCAAACGTGG-4L8TX_171026_01_F04	56	30088	L5 IT Rspo2_1	L5 IT	Glutamatergic	#3CBC45	9579
CTGATCCCAAGGTGTG-4L8TX_171026_01_F04	56	30089	L5 IT Rspo2_1	L5 IT	Glutamatergic	#3CBC45	9579
CTGATCCGTCAGGACA-4L8TX_171026_01_F04	56	30096	L5 IT Rspo2_1	L5 IT	Glutamatergic	#3CBC45	9579
CTGCCTAAGCACACAG-4L8TX_171026_01_F04	56	30107	L5 IT Rspo2_1	L5 IT	Glutamatergic	#3CBC45	9579
CTGCTGTAGAATAGGG-4L8TX_171026_01_F04	56	30135	L5 IT Rspo2_1	L5 IT	Glutamatergic	#3CBC45	9579
CTGCTGTTCCTAAGTG-4L8TX_171026_01_F04	56	30163	L5 IT Rspo2_1	L5 IT	Glutamatergic	#3CBC45	9579
CTGGTCTCAAGACGTG-4L8TX_171026_01_F04	56	30171	L5 IT Rspo2_1	L5 IT	Glutamatergic	#3CBC45	9579
CTGGTCTGTAAATACG-4L8TX_171026_01_F04	56	30177	L5 IT Rspo2_1	L5 IT	Glutamatergic	#3CBC45	9579
CTGGTCTGTCGCGTGT-4L8TX_171026_01_F04	56	30178	L5 IT Rspo2_1	L5 IT	Glutamatergic	#3CBC45	9579
CTGGTCTTCAACCAAC-4L8TX_171026_01_F04	56	30183	L5 IT Rspo2_1	L5 IT	Glutamatergic	#3CBC45	9579
CTGTGCTGTACGCTGC-4L8TX_171026_01_F04	56	30193	L5 IT Rspo2_1	L5 IT	Glutamatergic	#3CBC45	9579
CTGTGCTGTTCCTCCA-4L8TX_171026_01_F04	56	30198	L5 IT Rspo2_1	L5 IT	Glutamatergic	#3CBC45	9579
CTGTTTAAGTAACCCT-4L8TX_171026_01_F04	56	30207	L5 IT Rspo2_1	L5 IT	Glutamatergic	#3CBC45	9579
CTGTTTAAGTGGAGAA-4L8TX_171026_01_F04	56	30208	L5 IT Rspo2_1	L5 IT	Glutamatergic	#3CBC45	9579
CTTAACTAGCCATCGC-4L8TX_171026_01_F04	56	30226	L5 IT Rspo2_1	L5 IT	Glutamatergic	#3CBC45	9579
CTTAACTCAGTCACTA-4L8TX_171026_01_F04	56	30231	L5 IT Rspo2_1	L5 IT	Glutamatergic	#3CBC45	9579
CTTAACTTCATGTAGC-4L8TX_171026_01_F04	56	30239	L5 IT Rspo2_1	L5 IT	Glutamatergic	#3CBC45	9579
CTTACCGCACATGACT-4L8TX_171026_01_F04	56	30248	L5 IT Rspo2_1	L5 IT	Glutamatergic	#3CBC45	9579
CTTACCGTCAGCATGT-4L8TX_171026_01_F04	56	30257	L5 IT Rspo2_1	L5 IT	Glutamatergic	#3CBC45	9579
CTTAGGATCTGAGGGA-4L8TX_171026_01_F04	56	30281	L5 IT Rspo2_1	L5 IT	Glutamatergic	#3CBC45	9579
CTTGGCTAGCAGCGTA-4L8TX_171026_01_F04	56	30301	L5 IT Rspo2_1	L5 IT	Glutamatergic	#3CBC45	9579
CTTTGCGGTTGCTCCT-4L8TX_171026_01_F04	56	30334	L5 IT Rspo2_1	L5 IT	Glutamatergic	#3CBC45	9579
GAACATCGTTTAGGAA-4L8TX_171026_01_F04	56	30385	L5 IT Rspo2_1	L5 IT	Glutamatergic	#3CBC45	9579
GAACATCTCAAGGCTT-4L8TX_171026_01_F04	56	30386	L5 IT Rspo2_1	L5 IT	Glutamatergic	#3CBC45	9579
GAACCTAGTTCCCTTG-4L8TX_171026_01_F04	56	30399	L5 IT Rspo2_1	L5 IT	Glutamatergic	#3CBC45	9579
GAAGCAGAGTGGTAGC-4L8TX_171026_01_F04	56	30425	L5 IT Rspo2_1	L5 IT	Glutamatergic	#3CBC45	9579
GAATAAGAGTCCGTAT-4L8TX_171026_01_F04	56	30440	L5 IT Rspo2_1	L5 IT	Glutamatergic	#3CBC45	9579
GAATGAACACTTCGAA-4L8TX_171026_01_F04	56	30465	L5 IT Rspo2_1	L5 IT	Glutamatergic	#3CBC45	9579
GAATGAAGTAGCAAAT-4L8TX_171026_01_F04	56	30468	L5 IT Rspo2_1	L5 IT	Glutamatergic	#3CBC45	9579
GACACGCCAAGCCTAT-4L8TX_171026_01_F04	56	30476	L5 IT Rspo2_1	L5 IT	Glutamatergic	#3CBC45	9579
GACACGCCACAGCCCA-4L8TX_171026_01_F04	56	30478	L5 IT Rspo2_1	L5 IT	Glutamatergic	#3CBC45	9579
GACCAATTCCCAAGTA-4L8TX_171026_01_F04	56	30520	L5 IT Rspo2_1	L5 IT	Glutamatergic	#3CBC45	9579
GACCTGGAGACTCGGA-4L8TX_171026_01_F04	56	30523	L5 IT Rspo2_1	L5 IT	Glutamatergic	#3CBC45	9579
GACCTGGGTCTCGTTC-4L8TX_171026_01_F04	56	30532	L5 IT Rspo2_1	L5 IT	Glutamatergic	#3CBC45	9579
GACGCGTCAGGGATTG-4L8TX_171026_01_F04	56	30546	L5 IT Rspo2_1	L5 IT	Glutamatergic	#3CBC45	9579
GACGCGTGTTCCACGG-4L8TX_171026_01_F04	56	30552	L5 IT Rspo2_1	L5 IT	Glutamatergic	#3CBC45	9579
GACGGCTCAAGACGTG-4L8TX_171026_01_F04	56	30560	L5 IT Rspo2_1	L5 IT	Glutamatergic	#3CBC45	9579
GACGTGCAGCTAGTGG-4L8TX_171026_01_F04	56	30570	L5 IT Rspo2_1	L5 IT	Glutamatergic	#3CBC45	9579
GACGTTACACATTAGC-4L8TX_171026_01_F04	56	30587	L5 IT Rspo2_1	L5 IT	Glutamatergic	#3CBC45	9579
GACGTTAGTAGGGTAC-4L8TX_171026_01_F04	56	30590	L5 IT Rspo2_1	L5 IT	Glutamatergic	#3CBC45	9579
GACTAACAGGAGCGAG-4L8TX_171026_01_F04	56	30598	L5 IT Rspo2_1	L5 IT	Glutamatergic	#3CBC45	9579
GACTAACGTCTCCACT-4L8TX_171026_01_F04	56	30608	L5 IT Rspo2_1	L5 IT	Glutamatergic	#3CBC45	9579
GACTAACTCGGATGGA-4L8TX_171026_01_F04	56	30613	L5 IT Rspo2_1	L5 IT	Glutamatergic	#3CBC45	9579
GACTACAGTCCAAGTT-4L8TX_171026_01_F04	56	30624	L5 IT Rspo2_1	L5 IT	Glutamatergic	#3CBC45	9579
GACTACATCAAGAAGT-4L8TX_171026_01_F04	56	30628	L5 IT Rspo2_1	L5 IT	Glutamatergic	#3CBC45	9579
GACTGCGCAAGCGATG-4L8TX_171026_01_F04	56	30638	L5 IT Rspo2_1	L5 IT	Glutamatergic	#3CBC45	9579
GACTGCGCAGTCACTA-4L8TX_171026_01_F04	56	30644	L5 IT Rspo2_1	L5 IT	Glutamatergic	#3CBC45	9579
GAGCAGAAGATCGATA-4L8TX_171026_01_F04	56	30660	L5 IT Rspo2_1	L5 IT	Glutamatergic	#3CBC45	9579
GAGCAGACAAACTGCT-4L8TX_171026_01_F04	56	30664	L5 IT Rspo2_1	L5 IT	Glutamatergic	#3CBC45	9579
GAGCAGACAAGAGGCT-4L8TX_171026_01_F04	56	30665	L5 IT Rspo2_1	L5 IT	Glutamatergic	#3CBC45	9579
GAGGTGATCGTTACAG-4L8TX_171026_01_F04	56	30695	L5 IT Rspo2_1	L5 IT	Glutamatergic	#3CBC45	9579
GAGTCCGCAACAACCT-4L8TX_171026_01_F04	56	30701	L5 IT Rspo2_1	L5 IT	Glutamatergic	#3CBC45	9579
GAGTCCGCATGGTAGG-4L8TX_171026_01_F04	56	30706	L5 IT Rspo2_1	L5 IT	Glutamatergic	#3CBC45	9579
GAGTCCGTCAGCACAT-4L8TX_171026_01_F04	56	30715	L5 IT Rspo2_1	L5 IT	Glutamatergic	#3CBC45	9579
GATCAGTAGGTAGCTG-4L8TX_171026_01_F04	56	30724	L5 IT Rspo2_1	L5 IT	Glutamatergic	#3CBC45	9579
GATCAGTGTCCGAATT-4L8TX_171026_01_F04	56	30731	L5 IT Rspo2_1	L5 IT	Glutamatergic	#3CBC45	9579
GATCAGTTCTGGCGTG-4L8TX_171026_01_F04	56	30736	L5 IT Rspo2_1	L5 IT	Glutamatergic	#3CBC45	9579
GATCTAGGTAGTACCT-4L8TX_171026_01_F04	56	30797	L5 IT Rspo2_1	L5 IT	Glutamatergic	#3CBC45	9579
GATGAAACACAGAGGT-4L8TX_171026_01_F04	56	30807	L5 IT Rspo2_1	L5 IT	Glutamatergic	#3CBC45	9579
GATGAAATCCCATTAT-4L8TX_171026_01_F04	56	30815	L5 IT Rspo2_1	L5 IT	Glutamatergic	#3CBC45	9579
GATGCTATCCGCGGTA-4L8TX_171026_01_F04	56	30852	L5 IT Rspo2_1	L5 IT	Glutamatergic	#3CBC45	9579
GATTCAGGTCAGATAA-4L8TX_171026_01_F04	56	30863	L5 IT Rspo2_1	L5 IT	Glutamatergic	#3CBC45	9579
GCAAACTCATACTCTT-4L8TX_171026_01_F04	56	30883	L5 IT Rspo2_1	L5 IT	Glutamatergic	#3CBC45	9579
GCAAACTTCTTTCCTC-4L8TX_171026_01_F04	56	30890	L5 IT Rspo2_1	L5 IT	Glutamatergic	#3CBC45	9579
GCAATCACAGCCACCA-4L8TX_171026_01_F04	56	30894	L5 IT Rspo2_1	L5 IT	Glutamatergic	#3CBC45	9579
GCACATATCCCTCAGT-4L8TX_171026_01_F04	56	30925	L5 IT Rspo2_1	L5 IT	Glutamatergic	#3CBC45	9579
GCACTCTGTTAGTGGG-4L8TX_171026_01_F04	56	30939	L5 IT Rspo2_1	L5 IT	Glutamatergic	#3CBC45	9579
GCAGTTATCACTATTC-4L8TX_171026_01_F04	56	30969	L5 IT Rspo2_1	L5 IT	Glutamatergic	#3CBC45	9579
GCAGTTATCATTGCGA-4L8TX_171026_01_F04	56	30970	L5 IT Rspo2_1	L5 IT	Glutamatergic	#3CBC45	9579
GCAGTTATCGGAGGTA-4L8TX_171026_01_F04	56	30971	L5 IT Rspo2_1	L5 IT	Glutamatergic	#3CBC45	9579
GCATACAAGGCGTACA-4L8TX_171026_01_F04	56	30975	L5 IT Rspo2_1	L5 IT	Glutamatergic	#3CBC45	9579
GCCAAATCAATCACAC-4L8TX_171026_01_F04	56	31036	L5 IT Rspo2_1	L5 IT	Glutamatergic	#3CBC45	9579
GCCTCTAGTACGACCC-4L8TX_171026_01_F04	56	31057	L5 IT Rspo2_1	L5 IT	Glutamatergic	#3CBC45	9579
GCCTCTAGTCGCCATG-4L8TX_171026_01_F04	56	31059	L5 IT Rspo2_1	L5 IT	Glutamatergic	#3CBC45	9579
GCCTCTAGTTCGTCTC-4L8TX_171026_01_F04	56	31064	L5 IT Rspo2_1	L5 IT	Glutamatergic	#3CBC45	9579
GCGACCAGTCACAAGG-4L8TX_171026_01_F04	56	31072	L5 IT Rspo2_1	L5 IT	Glutamatergic	#3CBC45	9579
GCGACCATCATCTGCC-4L8TX_171026_01_F04	56	31079	L5 IT Rspo2_1	L5 IT	Glutamatergic	#3CBC45	9579
GCGACCATCTTGCCGT-4L8TX_171026_01_F04	56	31084	L5 IT Rspo2_1	L5 IT	Glutamatergic	#3CBC45	9579
GCGAGAAGTACTTGAC-4L8TX_171026_01_F04	56	31096	L5 IT Rspo2_1	L5 IT	Glutamatergic	#3CBC45	9579
GCGAGAAGTTGTACAC-4L8TX_171026_01_F04	56	31101	L5 IT Rspo2_1	L5 IT	Glutamatergic	#3CBC45	9579
GCGAGAATCCGTACAA-4L8TX_171026_01_F04	56	31103	L5 IT Rspo2_1	L5 IT	Glutamatergic	#3CBC45	9579
GCGCAACGTAAGGGAA-4L8TX_171026_01_F04	56	31115	L5 IT Rspo2_1	L5 IT	Glutamatergic	#3CBC45	9579
GCGCAACTCGGCGGTT-4L8TX_171026_01_F04	56	31125	L5 IT Rspo2_1	L5 IT	Glutamatergic	#3CBC45	9579
GCGCAGTCACGTCTCT-4L8TX_171026_01_F04	56	31136	L5 IT Rspo2_1	L5 IT	Glutamatergic	#3CBC45	9579
GCGCGATCACACAGAG-4L8TX_171026_01_F04	56	31172	L5 IT Rspo2_1	L5 IT	Glutamatergic	#3CBC45	9579
GCGCGATCACACCGAC-4L8TX_171026_01_F04	56	31173	L5 IT Rspo2_1	L5 IT	Glutamatergic	#3CBC45	9579
GCGGGTTCAGTAAGCG-4L8TX_171026_01_F04	56	31196	L5 IT Rspo2_1	L5 IT	Glutamatergic	#3CBC45	9579
GCGGGTTGTCGGCATC-4L8TX_171026_01_F04	56	31199	L5 IT Rspo2_1	L5 IT	Glutamatergic	#3CBC45	9579
GCTCCTAAGTACGATA-4L8TX_171026_01_F04	56	31210	L5 IT Rspo2_1	L5 IT	Glutamatergic	#3CBC45	9579
GCTCTGTAGGATGGTC-4L8TX_171026_01_F04	56	31225	L5 IT Rspo2_1	L5 IT	Glutamatergic	#3CBC45	9579
GCTCTGTGTCATATGC-4L8TX_171026_01_F04	56	31234	L5 IT Rspo2_1	L5 IT	Glutamatergic	#3CBC45	9579
GCTCTGTTCGGGAGTA-4L8TX_171026_01_F04	56	31242	L5 IT Rspo2_1	L5 IT	Glutamatergic	#3CBC45	9579
GCTGCAGAGCAGCGTA-4L8TX_171026_01_F04	56	31244	L5 IT Rspo2_1	L5 IT	Glutamatergic	#3CBC45	9579
GCTGCAGCATATACCG-4L8TX_171026_01_F04	56	31250	L5 IT Rspo2_1	L5 IT	Glutamatergic	#3CBC45	9579
GCTGCAGTCATGTCTT-4L8TX_171026_01_F04	56	31258	L5 IT Rspo2_1	L5 IT	Glutamatergic	#3CBC45	9579
GCTGCTTTCTTGCCGT-4L8TX_171026_01_F04	56	31293	L5 IT Rspo2_1	L5 IT	Glutamatergic	#3CBC45	9579
GCTGGGTGTGCTCTTC-4L8TX_171026_01_F04	56	31301	L5 IT Rspo2_1	L5 IT	Glutamatergic	#3CBC45	9579
GCTGGGTTCAATCACG-4L8TX_171026_01_F04	56	31304	L5 IT Rspo2_1	L5 IT	Glutamatergic	#3CBC45	9579
GCTGGGTTCTTCGAGA-4L8TX_171026_01_F04	56	31310	L5 IT Rspo2_1	L5 IT	Glutamatergic	#3CBC45	9579
GCTTCCAAGTCGCCGT-4L8TX_171026_01_F04	56	31315	L5 IT Rspo2_1	L5 IT	Glutamatergic	#3CBC45	9579
GCTTGAAAGTACGACG-4L8TX_171026_01_F04	56	31334	L5 IT Rspo2_1	L5 IT	Glutamatergic	#3CBC45	9579
GGAAAGCTCAAACCAC-4L8TX_171026_01_F04	56	31370	L5 IT Rspo2_1	L5 IT	Glutamatergic	#3CBC45	9579
GGAACTTCAGCCACCA-4L8TX_171026_01_F04	56	31383	L5 IT Rspo2_1	L5 IT	Glutamatergic	#3CBC45	9579
GGAACTTCATCCGCGA-4L8TX_171026_01_F04	56	31384	L5 IT Rspo2_1	L5 IT	Glutamatergic	#3CBC45	9579
GGAACTTCATGCCTAA-4L8TX_171026_01_F04	56	31385	L5 IT Rspo2_1	L5 IT	Glutamatergic	#3CBC45	9579
GGAACTTTCGACAGCC-4L8TX_171026_01_F04	56	31393	L5 IT Rspo2_1	L5 IT	Glutamatergic	#3CBC45	9579
GGAATAACAGCATGAG-4L8TX_171026_01_F04	56	31402	L5 IT Rspo2_1	L5 IT	Glutamatergic	#3CBC45	9579
GGACAAGAGTGGTAGC-4L8TX_171026_01_F04	56	31413	L5 IT Rspo2_1	L5 IT	Glutamatergic	#3CBC45	9579
GGACAAGGTACAAGTA-4L8TX_171026_01_F04	56	31415	L5 IT Rspo2_1	L5 IT	Glutamatergic	#3CBC45	9579
GGACAAGGTCGGGTCT-4L8TX_171026_01_F04	56	31417	L5 IT Rspo2_1	L5 IT	Glutamatergic	#3CBC45	9579
GGACAGATCGGCGCTA-4L8TX_171026_01_F04	56	31434	L5 IT Rspo2_1	L5 IT	Glutamatergic	#3CBC45	9579
GGACATTTCTATCCTA-4L8TX_171026_01_F04	56	31464	L5 IT Rspo2_1	L5 IT	Glutamatergic	#3CBC45	9579
GGAGCAACAAGCCTAT-4L8TX_171026_01_F04	56	31493	L5 IT Rspo2_1	L5 IT	Glutamatergic	#3CBC45	9579
GGATGTTGTCGGCACT-4L8TX_171026_01_F04	56	31508	L5 IT Rspo2_1	L5 IT	Glutamatergic	#3CBC45	9579
GGATGTTTCTCCAACC-4L8TX_171026_01_F04	56	31512	L5 IT Rspo2_1	L5 IT	Glutamatergic	#3CBC45	9579
GGCAATTAGACAGAGA-4L8TX_171026_01_F04	56	31531	L5 IT Rspo2_1	L5 IT	Glutamatergic	#3CBC45	9579
GGCAATTGTTCGTGAT-4L8TX_171026_01_F04	56	31540	L5 IT Rspo2_1	L5 IT	Glutamatergic	#3CBC45	9579
GGCCGATAGGAATGGA-4L8TX_171026_01_F04	56	31546	L5 IT Rspo2_1	L5 IT	Glutamatergic	#3CBC45	9579
GGCCGATTCTTCGGTC-4L8TX_171026_01_F04	56	31562	L5 IT Rspo2_1	L5 IT	Glutamatergic	#3CBC45	9579
GGCGACTCAACACGCC-4L8TX_171026_01_F04	56	31565	L5 IT Rspo2_1	L5 IT	Glutamatergic	#3CBC45	9579
GGCGACTCATTACCTT-4L8TX_171026_01_F04	56	31569	L5 IT Rspo2_1	L5 IT	Glutamatergic	#3CBC45	9579
GGCGTGTCACGGCTAC-4L8TX_171026_01_F04	56	31584	L5 IT Rspo2_1	L5 IT	Glutamatergic	#3CBC45	9579
GGCGTGTCAGATTGCT-4L8TX_171026_01_F04	56	31585	L5 IT Rspo2_1	L5 IT	Glutamatergic	#3CBC45	9579
GGCTCGACAAGCCCAC-4L8TX_171026_01_F04	56	31606	L5 IT Rspo2_1	L5 IT	Glutamatergic	#3CBC45	9579
GGCTGGTAGGGAAACA-4L8TX_171026_01_F04	56	31621	L5 IT Rspo2_1	L5 IT	Glutamatergic	#3CBC45	9579
GGCTGGTCAGGATTGG-4L8TX_171026_01_F04	56	31629	L5 IT Rspo2_1	L5 IT	Glutamatergic	#3CBC45	9579
GGGATGAAGCTAGCCC-4L8TX_171026_01_F04	56	31685	L5 IT Rspo2_1	L5 IT	Glutamatergic	#3CBC45	9579
GGGATGACACTGCCAG-4L8TX_171026_01_F04	56	31691	L5 IT Rspo2_1	L5 IT	Glutamatergic	#3CBC45	9579
GGGCACTAGCGATGAC-4L8TX_171026_01_F04	56	31698	L5 IT Rspo2_1	L5 IT	Glutamatergic	#3CBC45	9579
GGGCATCGTCTCCATC-4L8TX_171026_01_F04	56	31729	L5 IT Rspo2_1	L5 IT	Glutamatergic	#3CBC45	9579
GGGTCTGCATCTCGCT-4L8TX_171026_01_F04	56	31748	L5 IT Rspo2_1	L5 IT	Glutamatergic	#3CBC45	9579
GGGTCTGGTCTAGGTT-4L8TX_171026_01_F04	56	31753	L5 IT Rspo2_1	L5 IT	Glutamatergic	#3CBC45	9579
GGGTTGCAGGAATGGA-4L8TX_171026_01_F04	56	31761	L5 IT Rspo2_1	L5 IT	Glutamatergic	#3CBC45	9579
GGGTTGCCAGCTGCAC-4L8TX_171026_01_F04	56	31770	L5 IT Rspo2_1	L5 IT	Glutamatergic	#3CBC45	9579
GGGTTGCTCGCGGATC-4L8TX_171026_01_F04	56	31782	L5 IT Rspo2_1	L5 IT	Glutamatergic	#3CBC45	9579
GGTGAAGAGCGATATA-4L8TX_171026_01_F04	56	31804	L5 IT Rspo2_1	L5 IT	Glutamatergic	#3CBC45	9579
GGTGAAGAGTGTGAAT-4L8TX_171026_01_F04	56	31808	L5 IT Rspo2_1	L5 IT	Glutamatergic	#3CBC45	9579
GGTGAAGGTACAGCAG-4L8TX_171026_01_F04	56	31816	L5 IT Rspo2_1	L5 IT	Glutamatergic	#3CBC45	9579
GGTGAAGGTCGTCTTC-4L8TX_171026_01_F04	56	31817	L5 IT Rspo2_1	L5 IT	Glutamatergic	#3CBC45	9579
GGTGCGTCATCCCATC-4L8TX_171026_01_F04	56	31834	L5 IT Rspo2_1	L5 IT	Glutamatergic	#3CBC45	9579
GGTGTTAAGTTGCAGG-4L8TX_171026_01_F04	56	31847	L5 IT Rspo2_1	L5 IT	Glutamatergic	#3CBC45	9579
GGTGTTACACCTGGTG-4L8TX_171026_01_F04	56	31849	L5 IT Rspo2_1	L5 IT	Glutamatergic	#3CBC45	9579
GGTGTTAGTATAGGGC-4L8TX_171026_01_F04	56	31852	L5 IT Rspo2_1	L5 IT	Glutamatergic	#3CBC45	9579
GTACGTAAGGGAACGG-4L8TX_171026_01_F04	56	31888	L5 IT Rspo2_1	L5 IT	Glutamatergic	#3CBC45	9579
GTACGTATCAGCTCGG-4L8TX_171026_01_F04	56	31901	L5 IT Rspo2_1	L5 IT	Glutamatergic	#3CBC45	9579
GTACTCCAGCGAGAAA-4L8TX_171026_01_F04	56	31910	L5 IT Rspo2_1	L5 IT	Glutamatergic	#3CBC45	9579
GTACTCCAGCGTTCCG-4L8TX_171026_01_F04	56	31911	L5 IT Rspo2_1	L5 IT	Glutamatergic	#3CBC45	9579
GTACTCCAGTACGTTC-4L8TX_171026_01_F04	56	31914	L5 IT Rspo2_1	L5 IT	Glutamatergic	#3CBC45	9579
GTACTTTTCATCTGCC-4L8TX_171026_01_F04	56	31950	L5 IT Rspo2_1	L5 IT	Glutamatergic	#3CBC45	9579
GTACTTTTCTCAAACG-4L8TX_171026_01_F04	56	31955	L5 IT Rspo2_1	L5 IT	Glutamatergic	#3CBC45	9579
GTAGGCCAGTTCCACA-4L8TX_171026_01_F04	56	31965	L5 IT Rspo2_1	L5 IT	Glutamatergic	#3CBC45	9579
GTAGGCCCATGACGGA-4L8TX_171026_01_F04	56	31969	L5 IT Rspo2_1	L5 IT	Glutamatergic	#3CBC45	9579
GTAGTCAAGATCCCGC-4L8TX_171026_01_F04	56	31984	L5 IT Rspo2_1	L5 IT	Glutamatergic	#3CBC45	9579
GTAGTCAGTAGAGCTG-4L8TX_171026_01_F04	56	31993	L5 IT Rspo2_1	L5 IT	Glutamatergic	#3CBC45	9579
GTATCTTCATGTCGAT-4L8TX_171026_01_F04	56	32006	L5 IT Rspo2_1	L5 IT	Glutamatergic	#3CBC45	9579
GTATTCTGTTGATTCG-4L8TX_171026_01_F04	56	32024	L5 IT Rspo2_1	L5 IT	Glutamatergic	#3CBC45	9579
GTCAAGTCATGTTCCC-4L8TX_171026_01_F04	56	32045	L5 IT Rspo2_1	L5 IT	Glutamatergic	#3CBC45	9579
GTCACGGCACTAAGTC-4L8TX_171026_01_F04	56	32075	L5 IT Rspo2_1	L5 IT	Glutamatergic	#3CBC45	9579
GTCACGGGTTCTGTTT-4L8TX_171026_01_F04	56	32085	L5 IT Rspo2_1	L5 IT	Glutamatergic	#3CBC45	9579
GTCACGGTCCCACTTG-4L8TX_171026_01_F04	56	32087	L5 IT Rspo2_1	L5 IT	Glutamatergic	#3CBC45	9579
GTCACGGTCTTGCCGT-4L8TX_171026_01_F04	56	32090	L5 IT Rspo2_1	L5 IT	Glutamatergic	#3CBC45	9579
GTCATTTAGTCGTACT-4L8TX_171026_01_F04	56	32096	L5 IT Rspo2_1	L5 IT	Glutamatergic	#3CBC45	9579
GTCATTTAGTGTGGCA-4L8TX_171026_01_F04	56	32100	L5 IT Rspo2_1	L5 IT	Glutamatergic	#3CBC45	9579
GTCCTCATCACGATGT-4L8TX_171026_01_F04	56	32128	L5 IT Rspo2_1	L5 IT	Glutamatergic	#3CBC45	9579
GTCCTCATCCTAGAAC-4L8TX_171026_01_F04	56	32130	L5 IT Rspo2_1	L5 IT	Glutamatergic	#3CBC45	9579
GTCGGGTCAAGGTTTC-4L8TX_171026_01_F04	56	32134	L5 IT Rspo2_1	L5 IT	Glutamatergic	#3CBC45	9579
GTCGGGTCAGAGCCAA-4L8TX_171026_01_F04	56	32137	L5 IT Rspo2_1	L5 IT	Glutamatergic	#3CBC45	9579
GTCGGGTCATACCATG-4L8TX_171026_01_F04	56	32138	L5 IT Rspo2_1	L5 IT	Glutamatergic	#3CBC45	9579
GTCGGGTGTTCGGCAC-4L8TX_171026_01_F04	56	32146	L5 IT Rspo2_1	L5 IT	Glutamatergic	#3CBC45	9579
GTCTCGTCAAACCCAT-4L8TX_171026_01_F04	56	32175	L5 IT Rspo2_1	L5 IT	Glutamatergic	#3CBC45	9579
GTCTCGTGTCGAACAG-4L8TX_171026_01_F04	56	32185	L5 IT Rspo2_1	L5 IT	Glutamatergic	#3CBC45	9579
GTCTCGTTCGCAAGCC-4L8TX_171026_01_F04	56	32193	L5 IT Rspo2_1	L5 IT	Glutamatergic	#3CBC45	9579
GTCTTCGAGGCTATCT-4L8TX_171026_01_F04	56	32201	L5 IT Rspo2_1	L5 IT	Glutamatergic	#3CBC45	9579
GTCTTCGGTAGCGTGA-4L8TX_171026_01_F04	56	32211	L5 IT Rspo2_1	L5 IT	Glutamatergic	#3CBC45	9579
GTCTTCGGTGTGAAAT-4L8TX_171026_01_F04	56	32212	L5 IT Rspo2_1	L5 IT	Glutamatergic	#3CBC45	9579
GTGCGGTCACAGAGGT-4L8TX_171026_01_F04	56	32273	L5 IT Rspo2_1	L5 IT	Glutamatergic	#3CBC45	9579
GTGCGGTGTATATCCG-4L8TX_171026_01_F04	56	32280	L5 IT Rspo2_1	L5 IT	Glutamatergic	#3CBC45	9579
GTGCGGTTCCCTCTTT-4L8TX_171026_01_F04	56	32289	L5 IT Rspo2_1	L5 IT	Glutamatergic	#3CBC45	9579
GTGGGTCCAGTAAGCG-4L8TX_171026_01_F04	56	32317	L5 IT Rspo2_1	L5 IT	Glutamatergic	#3CBC45	9579
GTGGGTCTCTTATCTG-4L8TX_171026_01_F04	56	32326	L5 IT Rspo2_1	L5 IT	Glutamatergic	#3CBC45	9579
GTGTGCGGTATTCGTG-4L8TX_171026_01_F04	56	32334	L5 IT Rspo2_1	L5 IT	Glutamatergic	#3CBC45	9579
GTGTGCGGTGTGACCC-4L8TX_171026_01_F04	56	32338	L5 IT Rspo2_1	L5 IT	Glutamatergic	#3CBC45	9579
GTGTGCGTCTGCAGTA-4L8TX_171026_01_F04	56	32343	L5 IT Rspo2_1	L5 IT	Glutamatergic	#3CBC45	9579
GTTAAGCCAAATTGCC-4L8TX_171026_01_F04	56	32369	L5 IT Rspo2_1	L5 IT	Glutamatergic	#3CBC45	9579
GTTACAGGTTGGTGGA-4L8TX_171026_01_F04	56	32388	L5 IT Rspo2_1	L5 IT	Glutamatergic	#3CBC45	9579
GTTACAGTCCGTACAA-4L8TX_171026_01_F04	56	32391	L5 IT Rspo2_1	L5 IT	Glutamatergic	#3CBC45	9579
GTTACAGTCTTGACGA-4L8TX_171026_01_F04	56	32393	L5 IT Rspo2_1	L5 IT	Glutamatergic	#3CBC45	9579
GTTCATTCACTCAGGC-4L8TX_171026_01_F04	56	32401	L5 IT Rspo2_1	L5 IT	Glutamatergic	#3CBC45	9579
GTTCTCGGTGAAGGCT-4L8TX_171026_01_F04	56	32438	L5 IT Rspo2_1	L5 IT	Glutamatergic	#3CBC45	9579
TAAACCGAGTGTCTCA-4L8TX_171026_01_F04	56	32468	L5 IT Rspo2_1	L5 IT	Glutamatergic	#3CBC45	9579
TAAGAGATCAATCACG-4L8TX_171026_01_F04	56	32501	L5 IT Rspo2_1	L5 IT	Glutamatergic	#3CBC45	9579
TAAGTGCAGGGCTTCC-4L8TX_171026_01_F04	56	32525	L5 IT Rspo2_1	L5 IT	Glutamatergic	#3CBC45	9579
TACACGACAAAGTGCG-4L8TX_171026_01_F04	56	32542	L5 IT Rspo2_1	L5 IT	Glutamatergic	#3CBC45	9579
TACACGATCGTGTAGT-4L8TX_171026_01_F04	56	32548	L5 IT Rspo2_1	L5 IT	Glutamatergic	#3CBC45	9579
TACAGTGCACGAAGCA-4L8TX_171026_01_F04	56	32559	L5 IT Rspo2_1	L5 IT	Glutamatergic	#3CBC45	9579
TACAGTGGTAGGACAC-4L8TX_171026_01_F04	56	32562	L5 IT Rspo2_1	L5 IT	Glutamatergic	#3CBC45	9579
TACCTTAAGTCCATAC-4L8TX_171026_01_F04	56	32583	L5 IT Rspo2_1	L5 IT	Glutamatergic	#3CBC45	9579
TACGGATGTATAATGG-4L8TX_171026_01_F04	56	32607	L5 IT Rspo2_1	L5 IT	Glutamatergic	#3CBC45	9579
TACGGATTCCACGTGG-4L8TX_171026_01_F04	56	32614	L5 IT Rspo2_1	L5 IT	Glutamatergic	#3CBC45	9579
TACGGGCTCACTCTTA-4L8TX_171026_01_F04	56	32630	L5 IT Rspo2_1	L5 IT	Glutamatergic	#3CBC45	9579
TACGGTAAGACAGAGA-4L8TX_171026_01_F04	56	32633	L5 IT Rspo2_1	L5 IT	Glutamatergic	#3CBC45	9579
TACGGTAGTTCGTGAT-4L8TX_171026_01_F04	56	32646	L5 IT Rspo2_1	L5 IT	Glutamatergic	#3CBC45	9579
TACGGTATCAATACCG-4L8TX_171026_01_F04	56	32647	L5 IT Rspo2_1	L5 IT	Glutamatergic	#3CBC45	9579
TACTCATCACCGAAAG-4L8TX_171026_01_F04	56	32659	L5 IT Rspo2_1	L5 IT	Glutamatergic	#3CBC45	9579
TACTCATTCGTGGGAA-4L8TX_171026_01_F04	56	32668	L5 IT Rspo2_1	L5 IT	Glutamatergic	#3CBC45	9579
TACTTACAGACACTAA-4L8TX_171026_01_F04	56	32689	L5 IT Rspo2_1	L5 IT	Glutamatergic	#3CBC45	9579
TACTTACAGTGAAGTT-4L8TX_171026_01_F04	56	32695	L5 IT Rspo2_1	L5 IT	Glutamatergic	#3CBC45	9579
TACTTGTCACAAGTAA-4L8TX_171026_01_F04	56	32716	L5 IT Rspo2_1	L5 IT	Glutamatergic	#3CBC45	9579
TACTTGTGTGAGCGAT-4L8TX_171026_01_F04	56	32721	L5 IT Rspo2_1	L5 IT	Glutamatergic	#3CBC45	9579
TAGACCAAGGACGAAA-4L8TX_171026_01_F04	56	32729	L5 IT Rspo2_1	L5 IT	Glutamatergic	#3CBC45	9579
TAGCCGGAGACCACGA-4L8TX_171026_01_F04	56	32759	L5 IT Rspo2_1	L5 IT	Glutamatergic	#3CBC45	9579
TAGGCATGTTACCAGT-4L8TX_171026_01_F04	56	32780	L5 IT Rspo2_1	L5 IT	Glutamatergic	#3CBC45	9579
TAGGCATTCTGAGTGT-4L8TX_171026_01_F04	56	32782	L5 IT Rspo2_1	L5 IT	Glutamatergic	#3CBC45	9579
TAGTTGGCAGTTCCCT-4L8TX_171026_01_F04	56	32807	L5 IT Rspo2_1	L5 IT	Glutamatergic	#3CBC45	9579
TATCAGGCAACGATGG-4L8TX_171026_01_F04	56	32826	L5 IT Rspo2_1	L5 IT	Glutamatergic	#3CBC45	9579
TATCTCAAGACCACGA-4L8TX_171026_01_F04	56	32837	L5 IT Rspo2_1	L5 IT	Glutamatergic	#3CBC45	9579
TATCTCAGTCTAGCGC-4L8TX_171026_01_F04	56	32854	L5 IT Rspo2_1	L5 IT	Glutamatergic	#3CBC45	9579
TATGCCCAGAAGGGTA-4L8TX_171026_01_F04	56	32860	L5 IT Rspo2_1	L5 IT	Glutamatergic	#3CBC45	9579
TATGCCCAGCGATTCT-4L8TX_171026_01_F04	56	32861	L5 IT Rspo2_1	L5 IT	Glutamatergic	#3CBC45	9579
TATGCCCCAAGCTGTT-4L8TX_171026_01_F04	56	32863	L5 IT Rspo2_1	L5 IT	Glutamatergic	#3CBC45	9579
TATGCCCGTTGCGCAC-4L8TX_171026_01_F04	56	32870	L5 IT Rspo2_1	L5 IT	Glutamatergic	#3CBC45	9579
TATGCCCTCTTTACAC-4L8TX_171026_01_F04	56	32874	L5 IT Rspo2_1	L5 IT	Glutamatergic	#3CBC45	9579
TCAACGAGTTGGTGGA-4L8TX_171026_01_F04	56	32903	L5 IT Rspo2_1	L5 IT	Glutamatergic	#3CBC45	9579
TCAATCTCAGACGTAG-4L8TX_171026_01_F04	56	32914	L5 IT Rspo2_1	L5 IT	Glutamatergic	#3CBC45	9579
TCACAAGAGACACGAC-4L8TX_171026_01_F04	56	32924	L5 IT Rspo2_1	L5 IT	Glutamatergic	#3CBC45	9579
TCACAAGTCCAGATCA-4L8TX_171026_01_F04	56	32941	L5 IT Rspo2_1	L5 IT	Glutamatergic	#3CBC45	9579
TCACGAAAGCGGCTTC-4L8TX_171026_01_F04	56	32949	L5 IT Rspo2_1	L5 IT	Glutamatergic	#3CBC45	9579
TCACGAAAGGCCCTTG-4L8TX_171026_01_F04	56	32952	L5 IT Rspo2_1	L5 IT	Glutamatergic	#3CBC45	9579
TCAGATGAGTTTCCTT-4L8TX_171026_01_F04	56	32977	L5 IT Rspo2_1	L5 IT	Glutamatergic	#3CBC45	9579
TCAGATGCATCATCCC-4L8TX_171026_01_F04	56	32979	L5 IT Rspo2_1	L5 IT	Glutamatergic	#3CBC45	9579
TCAGATGTCAGAGCTT-4L8TX_171026_01_F04	56	32987	L5 IT Rspo2_1	L5 IT	Glutamatergic	#3CBC45	9579
TCAGCAAAGTTGCAGG-4L8TX_171026_01_F04	56	33001	L5 IT Rspo2_1	L5 IT	Glutamatergic	#3CBC45	9579
TCAGCAATCCATGAGT-4L8TX_171026_01_F04	56	33011	L5 IT Rspo2_1	L5 IT	Glutamatergic	#3CBC45	9579
TCAGCTCAGCGTGAAC-4L8TX_171026_01_F04	56	33016	L5 IT Rspo2_1	L5 IT	Glutamatergic	#3CBC45	9579
TCAGCTCGTTACCAGT-4L8TX_171026_01_F04	56	33024	L5 IT Rspo2_1	L5 IT	Glutamatergic	#3CBC45	9579
TCAGGATCATGCCTTC-4L8TX_171026_01_F04	56	33039	L5 IT Rspo2_1	L5 IT	Glutamatergic	#3CBC45	9579
TCAGGTAAGGATTCGG-4L8TX_171026_01_F04	56	33053	L5 IT Rspo2_1	L5 IT	Glutamatergic	#3CBC45	9579
TCATTTGTCGCCTGAG-4L8TX_171026_01_F04	56	33104	L5 IT Rspo2_1	L5 IT	Glutamatergic	#3CBC45	9579
TCCACACCAATGGTCT-4L8TX_171026_01_F04	56	33112	L5 IT Rspo2_1	L5 IT	Glutamatergic	#3CBC45	9579
TCCACACCACGAAATA-4L8TX_171026_01_F04	56	33113	L5 IT Rspo2_1	L5 IT	Glutamatergic	#3CBC45	9579
TCCCGATTCAAGGTAA-4L8TX_171026_01_F04	56	33137	L5 IT Rspo2_1	L5 IT	Glutamatergic	#3CBC45	9579
TCGAGGCCACGAGAGT-4L8TX_171026_01_F04	56	33149	L5 IT Rspo2_1	L5 IT	Glutamatergic	#3CBC45	9579
TCGAGGCCACGGACAA-4L8TX_171026_01_F04	56	33150	L5 IT Rspo2_1	L5 IT	Glutamatergic	#3CBC45	9579
TCGCGAGAGCTAACAA-4L8TX_171026_01_F04	56	33168	L5 IT Rspo2_1	L5 IT	Glutamatergic	#3CBC45	9579
TCGCGAGAGTTCGCAT-4L8TX_171026_01_F04	56	33170	L5 IT Rspo2_1	L5 IT	Glutamatergic	#3CBC45	9579
TCGCGAGTCCTAGGGC-4L8TX_171026_01_F04	56	33179	L5 IT Rspo2_1	L5 IT	Glutamatergic	#3CBC45	9579
TCGCGTTGTCAAAGAT-4L8TX_171026_01_F04	56	33190	L5 IT Rspo2_1	L5 IT	Glutamatergic	#3CBC45	9579
TCGCGTTTCACCCTCA-4L8TX_171026_01_F04	56	33194	L5 IT Rspo2_1	L5 IT	Glutamatergic	#3CBC45	9579
TCGGGACAGGAGTAGA-4L8TX_171026_01_F04	56	33199	L5 IT Rspo2_1	L5 IT	Glutamatergic	#3CBC45	9579
TCGGGACTCTTCTGGC-4L8TX_171026_01_F04	56	33216	L5 IT Rspo2_1	L5 IT	Glutamatergic	#3CBC45	9579
TCGTACCTCTTTAGGG-4L8TX_171026_01_F04	56	33261	L5 IT Rspo2_1	L5 IT	Glutamatergic	#3CBC45	9579
TCGTAGAAGAGTTGGC-4L8TX_171026_01_F04	56	33262	L5 IT Rspo2_1	L5 IT	Glutamatergic	#3CBC45	9579
TCTATTGAGTGGACGT-4L8TX_171026_01_F04	56	33284	L5 IT Rspo2_1	L5 IT	Glutamatergic	#3CBC45	9579
TCTCTAACAGGGTTAG-4L8TX_171026_01_F04	56	33329	L5 IT Rspo2_1	L5 IT	Glutamatergic	#3CBC45	9579
TCTGAGAGTCTGATCA-4L8TX_171026_01_F04	56	33354	L5 IT Rspo2_1	L5 IT	Glutamatergic	#3CBC45	9579
TCTGAGAGTTTGGCGC-4L8TX_171026_01_F04	56	33355	L5 IT Rspo2_1	L5 IT	Glutamatergic	#3CBC45	9579
TCTTCGGTCTGTCAAG-4L8TX_171026_01_F04	56	33398	L5 IT Rspo2_1	L5 IT	Glutamatergic	#3CBC45	9579
TCTTTCCCATGCATGT-4L8TX_171026_01_F04	56	33408	L5 IT Rspo2_1	L5 IT	Glutamatergic	#3CBC45	9579
TGAAAGAAGATCTGCT-4L8TX_171026_01_F04	56	33418	L5 IT Rspo2_1	L5 IT	Glutamatergic	#3CBC45	9579
TGACAACTCTGCGTAA-4L8TX_171026_01_F04	56	33450	L5 IT Rspo2_1	L5 IT	Glutamatergic	#3CBC45	9579
TGACAACTCTGGCGAC-4L8TX_171026_01_F04	56	33451	L5 IT Rspo2_1	L5 IT	Glutamatergic	#3CBC45	9579
TGACGGCAGTGGGCTA-4L8TX_171026_01_F04	56	33459	L5 IT Rspo2_1	L5 IT	Glutamatergic	#3CBC45	9579
TGACGGCGTATGAATG-4L8TX_171026_01_F04	56	33465	L5 IT Rspo2_1	L5 IT	Glutamatergic	#3CBC45	9579
TGACTAGCAAGCCCAC-4L8TX_171026_01_F04	56	33476	L5 IT Rspo2_1	L5 IT	Glutamatergic	#3CBC45	9579
TGACTAGGTTATGCGT-4L8TX_171026_01_F04	56	33491	L5 IT Rspo2_1	L5 IT	Glutamatergic	#3CBC45	9579
TGACTAGTCCTCATTA-4L8TX_171026_01_F04	56	33496	L5 IT Rspo2_1	L5 IT	Glutamatergic	#3CBC45	9579
TGACTTTAGTCCGGTC-4L8TX_171026_01_F04	56	33501	L5 IT Rspo2_1	L5 IT	Glutamatergic	#3CBC45	9579
TGACTTTTCATTTGGG-4L8TX_171026_01_F04	56	33507	L5 IT Rspo2_1	L5 IT	Glutamatergic	#3CBC45	9579
TGAGGGATCACCAGGC-4L8TX_171026_01_F04	56	33578	L5 IT Rspo2_1	L5 IT	Glutamatergic	#3CBC45	9579
TGCACCTAGCGCCTTG-4L8TX_171026_01_F04	56	33594	L5 IT Rspo2_1	L5 IT	Glutamatergic	#3CBC45	9579
TGCACCTCACAAGTAA-4L8TX_171026_01_F04	56	33596	L5 IT Rspo2_1	L5 IT	Glutamatergic	#3CBC45	9579
TGCACCTTCAGCACAT-4L8TX_171026_01_F04	56	33608	L5 IT Rspo2_1	L5 IT	Glutamatergic	#3CBC45	9579
TGCCAAATCCCTAACC-4L8TX_171026_01_F04	56	33631	L5 IT Rspo2_1	L5 IT	Glutamatergic	#3CBC45	9579
TGCCAAATCCGCAGTG-4L8TX_171026_01_F04	56	33632	L5 IT Rspo2_1	L5 IT	Glutamatergic	#3CBC45	9579
TGCCAAATCCGCTGTT-4L8TX_171026_01_F04	56	33633	L5 IT Rspo2_1	L5 IT	Glutamatergic	#3CBC45	9579
TGCCCATCAAGCTGGA-4L8TX_171026_01_F04	56	33640	L5 IT Rspo2_1	L5 IT	Glutamatergic	#3CBC45	9579
TGCCCATGTAGGACAC-4L8TX_171026_01_F04	56	33644	L5 IT Rspo2_1	L5 IT	Glutamatergic	#3CBC45	9579
TGCCCTAGTGACAAAT-4L8TX_171026_01_F04	56	33658	L5 IT Rspo2_1	L5 IT	Glutamatergic	#3CBC45	9579
TGCGCAGCAAGCTGTT-4L8TX_171026_01_F04	56	33673	L5 IT Rspo2_1	L5 IT	Glutamatergic	#3CBC45	9579
TGCGCAGCAGTATCTG-4L8TX_171026_01_F04	56	33678	L5 IT Rspo2_1	L5 IT	Glutamatergic	#3CBC45	9579
TGCGGGTAGAGCAATT-4L8TX_171026_01_F04	56	33687	L5 IT Rspo2_1	L5 IT	Glutamatergic	#3CBC45	9579
TGCGGGTCACTTACGA-4L8TX_171026_01_F04	56	33693	L5 IT Rspo2_1	L5 IT	Glutamatergic	#3CBC45	9579
TGCGGGTTCAACCAAC-4L8TX_171026_01_F04	56	33697	L5 IT Rspo2_1	L5 IT	Glutamatergic	#3CBC45	9579
TGCTACCCAAAGAATC-4L8TX_171026_01_F04	56	33729	L5 IT Rspo2_1	L5 IT	Glutamatergic	#3CBC45	9579
TGCTGCTAGTTAACGA-4L8TX_171026_01_F04	56	33746	L5 IT Rspo2_1	L5 IT	Glutamatergic	#3CBC45	9579
TGCTGCTCAGATCGGA-4L8TX_171026_01_F04	56	33751	L5 IT Rspo2_1	L5 IT	Glutamatergic	#3CBC45	9579
TGGACGCCACGAAGCA-4L8TX_171026_01_F04	56	33769	L5 IT Rspo2_1	L5 IT	Glutamatergic	#3CBC45	9579
TGGCCAGAGAGGGCTT-4L8TX_171026_01_F04	56	33780	L5 IT Rspo2_1	L5 IT	Glutamatergic	#3CBC45	9579
TGGCCAGGTGCTAGCC-4L8TX_171026_01_F04	56	33787	L5 IT Rspo2_1	L5 IT	Glutamatergic	#3CBC45	9579
TGGCCAGTCGCAGGCT-4L8TX_171026_01_F04	56	33789	L5 IT Rspo2_1	L5 IT	Glutamatergic	#3CBC45	9579
TGGCGCATCAATACCG-4L8TX_171026_01_F04	56	33801	L5 IT Rspo2_1	L5 IT	Glutamatergic	#3CBC45	9579
TGGCGCATCGTACCGG-4L8TX_171026_01_F04	56	33802	L5 IT Rspo2_1	L5 IT	Glutamatergic	#3CBC45	9579
TGGGAAGGTTCCCTTG-4L8TX_171026_01_F04	56	33828	L5 IT Rspo2_1	L5 IT	Glutamatergic	#3CBC45	9579
TGGGCGTAGACTAGAT-4L8TX_171026_01_F04	56	33834	L5 IT Rspo2_1	L5 IT	Glutamatergic	#3CBC45	9579
TGGTTAGCAATCCAAC-4L8TX_171026_01_F04	56	33859	L5 IT Rspo2_1	L5 IT	Glutamatergic	#3CBC45	9579
TGGTTAGGTAGCTTGT-4L8TX_171026_01_F04	56	33865	L5 IT Rspo2_1	L5 IT	Glutamatergic	#3CBC45	9579
TGGTTAGGTTACCGAT-4L8TX_171026_01_F04	56	33868	L5 IT Rspo2_1	L5 IT	Glutamatergic	#3CBC45	9579
TGGTTCCGTTCAACCA-4L8TX_171026_01_F04	56	33891	L5 IT Rspo2_1	L5 IT	Glutamatergic	#3CBC45	9579
TGTATTCAGTAGGTGC-4L8TX_171026_01_F04	56	33900	L5 IT Rspo2_1	L5 IT	Glutamatergic	#3CBC45	9579
TGTATTCTCTGGTGTA-4L8TX_171026_01_F04	56	33919	L5 IT Rspo2_1	L5 IT	Glutamatergic	#3CBC45	9579
TGTCCCAGTTCGTCTC-4L8TX_171026_01_F04	56	33932	L5 IT Rspo2_1	L5 IT	Glutamatergic	#3CBC45	9579
TGTGGTAAGTCTCCTC-4L8TX_171026_01_F04	56	33940	L5 IT Rspo2_1	L5 IT	Glutamatergic	#3CBC45	9579
TGTGTTTCAATAGCGG-4L8TX_171026_01_F04	56	33959	L5 IT Rspo2_1	L5 IT	Glutamatergic	#3CBC45	9579
TTAGGACTCTGTACGA-4L8TX_171026_01_F04	56	34019	L5 IT Rspo2_1	L5 IT	Glutamatergic	#3CBC45	9579
TTAGGCAGTAGCGCTC-4L8TX_171026_01_F04	56	34028	L5 IT Rspo2_1	L5 IT	Glutamatergic	#3CBC45	9579
TTAGTTCGTTCGGCAC-4L8TX_171026_01_F04	56	34050	L5 IT Rspo2_1	L5 IT	Glutamatergic	#3CBC45	9579
TTAGTTCTCCTGTACC-4L8TX_171026_01_F04	56	34054	L5 IT Rspo2_1	L5 IT	Glutamatergic	#3CBC45	9579
TTATGCTCACCAGGTC-4L8TX_171026_01_F04	56	34069	L5 IT Rspo2_1	L5 IT	Glutamatergic	#3CBC45	9579
TTATGCTGTCTGCAAT-4L8TX_171026_01_F04	56	34077	L5 IT Rspo2_1	L5 IT	Glutamatergic	#3CBC45	9579
TTATGCTTCACAGTAC-4L8TX_171026_01_F04	56	34080	L5 IT Rspo2_1	L5 IT	Glutamatergic	#3CBC45	9579
TTCCCAGAGACACTAA-4L8TX_171026_01_F04	56	34085	L5 IT Rspo2_1	L5 IT	Glutamatergic	#3CBC45	9579
TTCCCAGCAGATGAGC-4L8TX_171026_01_F04	56	34091	L5 IT Rspo2_1	L5 IT	Glutamatergic	#3CBC45	9579
TTCCCAGCATACAGCT-4L8TX_171026_01_F04	56	34092	L5 IT Rspo2_1	L5 IT	Glutamatergic	#3CBC45	9579
TTCCCAGCATCGGACC-4L8TX_171026_01_F04	56	34095	L5 IT Rspo2_1	L5 IT	Glutamatergic	#3CBC45	9579
TTCCCAGCATTAGCCA-4L8TX_171026_01_F04	56	34097	L5 IT Rspo2_1	L5 IT	Glutamatergic	#3CBC45	9579
TTCTCAACACTGAAGG-4L8TX_171026_01_F04	56	34166	L5 IT Rspo2_1	L5 IT	Glutamatergic	#3CBC45	9579
TTCTCAAGTATAGTAG-4L8TX_171026_01_F04	56	34169	L5 IT Rspo2_1	L5 IT	Glutamatergic	#3CBC45	9579
TTCTCAATCACTTCAT-4L8TX_171026_01_F04	56	34174	L5 IT Rspo2_1	L5 IT	Glutamatergic	#3CBC45	9579
TTCTCCTGTACTCTCC-4L8TX_171026_01_F04	56	34186	L5 IT Rspo2_1	L5 IT	Glutamatergic	#3CBC45	9579
TTCTTAGAGCTGTCTA-4L8TX_171026_01_F04	56	34198	L5 IT Rspo2_1	L5 IT	Glutamatergic	#3CBC45	9579
TTCTTAGGTGACTCAT-4L8TX_171026_01_F04	56	34213	L5 IT Rspo2_1	L5 IT	Glutamatergic	#3CBC45	9579
TTCTTAGTCCAAATGC-4L8TX_171026_01_F04	56	34217	L5 IT Rspo2_1	L5 IT	Glutamatergic	#3CBC45	9579
TTGAACGTCTCATTCA-4L8TX_171026_01_F04	56	34230	L5 IT Rspo2_1	L5 IT	Glutamatergic	#3CBC45	9579
TTGACTTAGTACGTTC-4L8TX_171026_01_F04	56	34238	L5 IT Rspo2_1	L5 IT	Glutamatergic	#3CBC45	9579
TTGACTTAGTGACATA-4L8TX_171026_01_F04	56	34239	L5 IT Rspo2_1	L5 IT	Glutamatergic	#3CBC45	9579
TTGACTTTCGGTTAAC-4L8TX_171026_01_F04	56	34248	L5 IT Rspo2_1	L5 IT	Glutamatergic	#3CBC45	9579
TTGCCGTAGGCCATAG-4L8TX_171026_01_F04	56	34252	L5 IT Rspo2_1	L5 IT	Glutamatergic	#3CBC45	9579
TTGCCGTTCAGGTAAA-4L8TX_171026_01_F04	56	34257	L5 IT Rspo2_1	L5 IT	Glutamatergic	#3CBC45	9579
TTGCGTCCATCAGTAC-4L8TX_171026_01_F04	56	34271	L5 IT Rspo2_1	L5 IT	Glutamatergic	#3CBC45	9579
TTGGCAACAAGCTGGA-4L8TX_171026_01_F04	56	34305	L5 IT Rspo2_1	L5 IT	Glutamatergic	#3CBC45	9579
TTGGCAACACCAGGTC-4L8TX_171026_01_F04	56	34306	L5 IT Rspo2_1	L5 IT	Glutamatergic	#3CBC45	9579
TTGGCAAGTGTAACGG-4L8TX_171026_01_F04	56	34315	L5 IT Rspo2_1	L5 IT	Glutamatergic	#3CBC45	9579
TTGGCAATCGGTCCGA-4L8TX_171026_01_F04	56	34319	L5 IT Rspo2_1	L5 IT	Glutamatergic	#3CBC45	9579
TTGGCAATCGTTACAG-4L8TX_171026_01_F04	56	34321	L5 IT Rspo2_1	L5 IT	Glutamatergic	#3CBC45	9579
TTGTAGGAGGAGCGTT-4L8TX_171026_01_F04	56	34325	L5 IT Rspo2_1	L5 IT	Glutamatergic	#3CBC45	9579
TTTACTGCAAGAGGCT-4L8TX_171026_01_F04	56	34343	L5 IT Rspo2_1	L5 IT	Glutamatergic	#3CBC45	9579
TTTATGCCAGTCAGCC-4L8TX_171026_01_F04	56	34367	L5 IT Rspo2_1	L5 IT	Glutamatergic	#3CBC45	9579
TTTCCTCCACTTGGAT-4L8TX_171026_01_F04	56	34385	L5 IT Rspo2_1	L5 IT	Glutamatergic	#3CBC45	9579
TTTGGTTAGTGCAAGC-4L8TX_171026_01_F04	56	34423	L5 IT Rspo2_1	L5 IT	Glutamatergic	#3CBC45	9579
TTTGGTTCAAGCCGTC-4L8TX_171026_01_F04	56	34425	L5 IT Rspo2_1	L5 IT	Glutamatergic	#3CBC45	9579
TTTGTCAGTGGTGTAG-4L8TX_171026_01_F04	56	34450	L5 IT Rspo2_1	L5 IT	Glutamatergic	#3CBC45	9579
AAACCTGCAGACGTAG-5L8TX_171026_01_G04	56	34459	L5 IT Rspo2_1	L5 IT	Glutamatergic	#3CBC45	9579
AAACGGGGTTACAGAA-5L8TX_171026_01_G04	56	34487	L5 IT Rspo2_1	L5 IT	Glutamatergic	#3CBC45	9579
AAAGCAACAAGGTTCT-5L8TX_171026_01_G04	56	34509	L5 IT Rspo2_1	L5 IT	Glutamatergic	#3CBC45	9579
AAAGCAAGTGCAACTT-5L8TX_171026_01_G04	56	34517	L5 IT Rspo2_1	L5 IT	Glutamatergic	#3CBC45	9579
AAAGTAGAGAAGGGTA-5L8TX_171026_01_G04	56	34523	L5 IT Rspo2_1	L5 IT	Glutamatergic	#3CBC45	9579
AAAGTAGTCCAAGCCG-5L8TX_171026_01_G04	56	34532	L5 IT Rspo2_1	L5 IT	Glutamatergic	#3CBC45	9579
AACACGTGTAAAGGAG-5L8TX_171026_01_G04	56	34565	L5 IT Rspo2_1	L5 IT	Glutamatergic	#3CBC45	9579
AACACGTTCGGTGTCG-5L8TX_171026_01_G04	56	34574	L5 IT Rspo2_1	L5 IT	Glutamatergic	#3CBC45	9579
AACACGTTCGGTGTTA-5L8TX_171026_01_G04	56	34575	L5 IT Rspo2_1	L5 IT	Glutamatergic	#3CBC45	9579
AACACGTTCTACCTGC-5L8TX_171026_01_G04	56	34576	L5 IT Rspo2_1	L5 IT	Glutamatergic	#3CBC45	9579
AACCGCGCACTGTTAG-5L8TX_171026_01_G04	56	34613	L5 IT Rspo2_1	L5 IT	Glutamatergic	#3CBC45	9579
AACCGCGGTGACGGTA-5L8TX_171026_01_G04	56	34618	L5 IT Rspo2_1	L5 IT	Glutamatergic	#3CBC45	9579
AACGTTGCATCAGTAC-5L8TX_171026_01_G04	56	34642	L5 IT Rspo2_1	L5 IT	Glutamatergic	#3CBC45	9579
AACTCAGCACGGTAAG-5L8TX_171026_01_G04	56	34656	L5 IT Rspo2_1	L5 IT	Glutamatergic	#3CBC45	9579
AACTCAGCAGATAATG-5L8TX_171026_01_G04	56	34657	L5 IT Rspo2_1	L5 IT	Glutamatergic	#3CBC45	9579
AACTCCCCATACCATG-5L8TX_171026_01_G04	56	34675	L5 IT Rspo2_1	L5 IT	Glutamatergic	#3CBC45	9579
AACTTTCAGGAATCGC-5L8TX_171026_01_G04	56	34721	L5 IT Rspo2_1	L5 IT	Glutamatergic	#3CBC45	9579
AACTTTCCAAAGGAAG-5L8TX_171026_01_G04	56	34724	L5 IT Rspo2_1	L5 IT	Glutamatergic	#3CBC45	9579
AACTTTCCAGACAAAT-5L8TX_171026_01_G04	56	34726	L5 IT Rspo2_1	L5 IT	Glutamatergic	#3CBC45	9579
AACTTTCTCTGGGCCA-5L8TX_171026_01_G04	56	34741	L5 IT Rspo2_1	L5 IT	Glutamatergic	#3CBC45	9579
AAGACCTCAGCGATCC-5L8TX_171026_01_G04	56	34748	L5 IT Rspo2_1	L5 IT	Glutamatergic	#3CBC45	9579
AAGACCTGTTCTGAAC-5L8TX_171026_01_G04	56	34752	L5 IT Rspo2_1	L5 IT	Glutamatergic	#3CBC45	9579
AAGCCGCAGAGCCCAA-5L8TX_171026_01_G04	56	34754	L5 IT Rspo2_1	L5 IT	Glutamatergic	#3CBC45	9579
AAGGAGCCACCAGGCT-5L8TX_171026_01_G04	56	34776	L5 IT Rspo2_1	L5 IT	Glutamatergic	#3CBC45	9579
AAGGCAGAGATCTGAA-5L8TX_171026_01_G04	56	34787	L5 IT Rspo2_1	L5 IT	Glutamatergic	#3CBC45	9579
AAGGCAGAGCTCTCGG-5L8TX_171026_01_G04	56	34790	L5 IT Rspo2_1	L5 IT	Glutamatergic	#3CBC45	9579
AAGGCAGGTTTGACTG-5L8TX_171026_01_G04	56	34806	L5 IT Rspo2_1	L5 IT	Glutamatergic	#3CBC45	9579
AAGGCAGTCATTCACT-5L8TX_171026_01_G04	56	34809	L5 IT Rspo2_1	L5 IT	Glutamatergic	#3CBC45	9579
AAGTCTGCATTAGCCA-5L8TX_171026_01_G04	56	34832	L5 IT Rspo2_1	L5 IT	Glutamatergic	#3CBC45	9579
AATCCAGAGCTTCGCG-5L8TX_171026_01_G04	56	34841	L5 IT Rspo2_1	L5 IT	Glutamatergic	#3CBC45	9579
AATCCAGGTGACTACT-5L8TX_171026_01_G04	56	34848	L5 IT Rspo2_1	L5 IT	Glutamatergic	#3CBC45	9579
ACACCCTAGTAATCCC-5L8TX_171026_01_G04	56	34886	L5 IT Rspo2_1	L5 IT	Glutamatergic	#3CBC45	9579
ACACCCTCACGCGAAA-5L8TX_171026_01_G04	56	34892	L5 IT Rspo2_1	L5 IT	Glutamatergic	#3CBC45	9579
ACACCCTGTTAAAGTG-5L8TX_171026_01_G04	56	34902	L5 IT Rspo2_1	L5 IT	Glutamatergic	#3CBC45	9579
ACACCGGAGCAGACTG-5L8TX_171026_01_G04	56	34908	L5 IT Rspo2_1	L5 IT	Glutamatergic	#3CBC45	9579
ACACTGATCAAACCGT-5L8TX_171026_01_G04	56	34934	L5 IT Rspo2_1	L5 IT	Glutamatergic	#3CBC45	9579
ACAGCCGCATAGGATA-5L8TX_171026_01_G04	56	34946	L5 IT Rspo2_1	L5 IT	Glutamatergic	#3CBC45	9579
ACAGCCGTCCGAAGAG-5L8TX_171026_01_G04	56	34953	L5 IT Rspo2_1	L5 IT	Glutamatergic	#3CBC45	9579
ACAGCCGTCTGCGGCA-5L8TX_171026_01_G04	56	34956	L5 IT Rspo2_1	L5 IT	Glutamatergic	#3CBC45	9579
ACAGCTAAGTCGAGTG-5L8TX_171026_01_G04	56	34961	L5 IT Rspo2_1	L5 IT	Glutamatergic	#3CBC45	9579
ACAGCTAGTGGTACAG-5L8TX_171026_01_G04	56	34972	L5 IT Rspo2_1	L5 IT	Glutamatergic	#3CBC45	9579
ACATACGGTCCAGTGC-5L8TX_171026_01_G04	56	34992	L5 IT Rspo2_1	L5 IT	Glutamatergic	#3CBC45	9579
ACATCAGAGCTGAACG-5L8TX_171026_01_G04	56	35000	L5 IT Rspo2_1	L5 IT	Glutamatergic	#3CBC45	9579
ACATCAGCACGTTGGC-5L8TX_171026_01_G04	56	35008	L5 IT Rspo2_1	L5 IT	Glutamatergic	#3CBC45	9579
ACATCAGCATTAACCG-5L8TX_171026_01_G04	56	35012	L5 IT Rspo2_1	L5 IT	Glutamatergic	#3CBC45	9579
ACATGGTCACTCTGTC-5L8TX_171026_01_G04	56	35025	L5 IT Rspo2_1	L5 IT	Glutamatergic	#3CBC45	9579
ACATGGTCAGCTGTAT-5L8TX_171026_01_G04	56	35026	L5 IT Rspo2_1	L5 IT	Glutamatergic	#3CBC45	9579
ACCAGTAAGCACCGCT-5L8TX_171026_01_G04	56	35040	L5 IT Rspo2_1	L5 IT	Glutamatergic	#3CBC45	9579
ACCAGTAAGTACGCCC-5L8TX_171026_01_G04	56	35044	L5 IT Rspo2_1	L5 IT	Glutamatergic	#3CBC45	9579
ACCCACTGTGGTTTCA-5L8TX_171026_01_G04	56	35070	L5 IT Rspo2_1	L5 IT	Glutamatergic	#3CBC45	9579
ACGAGCCAGTGTGGCA-5L8TX_171026_01_G04	56	35101	L5 IT Rspo2_1	L5 IT	Glutamatergic	#3CBC45	9579
ACGAGCCGTAGAAGGA-5L8TX_171026_01_G04	56	35107	L5 IT Rspo2_1	L5 IT	Glutamatergic	#3CBC45	9579
ACGAGCCGTGACTACT-5L8TX_171026_01_G04	56	35111	L5 IT Rspo2_1	L5 IT	Glutamatergic	#3CBC45	9579
ACGAGGAAGTGGGCTA-5L8TX_171026_01_G04	56	35120	L5 IT Rspo2_1	L5 IT	Glutamatergic	#3CBC45	9579
ACGATACGTATTCGTG-5L8TX_171026_01_G04	56	35144	L5 IT Rspo2_1	L5 IT	Glutamatergic	#3CBC45	9579
ACGATACTCCAAACAC-5L8TX_171026_01_G04	56	35150	L5 IT Rspo2_1	L5 IT	Glutamatergic	#3CBC45	9579
ACGATGTAGACAGAGA-5L8TX_171026_01_G04	56	35155	L5 IT Rspo2_1	L5 IT	Glutamatergic	#3CBC45	9579
ACGATGTAGACTTTCG-5L8TX_171026_01_G04	56	35157	L5 IT Rspo2_1	L5 IT	Glutamatergic	#3CBC45	9579
ACGATGTAGTCGATAA-5L8TX_171026_01_G04	56	35158	L5 IT Rspo2_1	L5 IT	Glutamatergic	#3CBC45	9579
ACGATGTGTCCATGAT-5L8TX_171026_01_G04	56	35162	L5 IT Rspo2_1	L5 IT	Glutamatergic	#3CBC45	9579
ACGCAGCCACTTAAGC-5L8TX_171026_01_G04	56	35174	L5 IT Rspo2_1	L5 IT	Glutamatergic	#3CBC45	9579
ACGGAGAAGCAAATCA-5L8TX_171026_01_G04	56	35207	L5 IT Rspo2_1	L5 IT	Glutamatergic	#3CBC45	9579
ACGGAGACATAAAGGT-5L8TX_171026_01_G04	56	35214	L5 IT Rspo2_1	L5 IT	Glutamatergic	#3CBC45	9579
ACGGAGAGTAGCCTAT-5L8TX_171026_01_G04	56	35215	L5 IT Rspo2_1	L5 IT	Glutamatergic	#3CBC45	9579
ACGGCCATCTGATTCT-5L8TX_171026_01_G04	56	35235	L5 IT Rspo2_1	L5 IT	Glutamatergic	#3CBC45	9579
ACGGGTCAGCACCGTC-5L8TX_171026_01_G04	56	35254	L5 IT Rspo2_1	L5 IT	Glutamatergic	#3CBC45	9579
ACGGGTCTCGCCGTGA-5L8TX_171026_01_G04	56	35271	L5 IT Rspo2_1	L5 IT	Glutamatergic	#3CBC45	9579
ACGTCAAGTAAACGCG-5L8TX_171026_01_G04	56	35279	L5 IT Rspo2_1	L5 IT	Glutamatergic	#3CBC45	9579
ACGTCAAGTACCTACA-5L8TX_171026_01_G04	56	35280	L5 IT Rspo2_1	L5 IT	Glutamatergic	#3CBC45	9579
ACTATCTAGCTTTGGT-5L8TX_171026_01_G04	56	35289	L5 IT Rspo2_1	L5 IT	Glutamatergic	#3CBC45	9579
ACTGAACGTATCTGCA-5L8TX_171026_01_G04	56	35320	L5 IT Rspo2_1	L5 IT	Glutamatergic	#3CBC45	9579
ACTGAACTCCTTGGTC-5L8TX_171026_01_G04	56	35325	L5 IT Rspo2_1	L5 IT	Glutamatergic	#3CBC45	9579
ACTGATGGTTACTGAC-5L8TX_171026_01_G04	56	35358	L5 IT Rspo2_1	L5 IT	Glutamatergic	#3CBC45	9579
ACTTACTCAAATCCGT-5L8TX_171026_01_G04	56	35393	L5 IT Rspo2_1	L5 IT	Glutamatergic	#3CBC45	9579
ACTTGTTAGTCAATAG-5L8TX_171026_01_G04	56	35407	L5 IT Rspo2_1	L5 IT	Glutamatergic	#3CBC45	9579
ACTTGTTCATCGTCGG-5L8TX_171026_01_G04	56	35411	L5 IT Rspo2_1	L5 IT	Glutamatergic	#3CBC45	9579
ACTTTCACAATCAGAA-5L8TX_171026_01_G04	56	35421	L5 IT Rspo2_1	L5 IT	Glutamatergic	#3CBC45	9579
AGAATAGAGCACCGTC-5L8TX_171026_01_G04	56	35434	L5 IT Rspo2_1	L5 IT	Glutamatergic	#3CBC45	9579
AGAATAGGTTCGGGCT-5L8TX_171026_01_G04	56	35444	L5 IT Rspo2_1	L5 IT	Glutamatergic	#3CBC45	9579
AGAATAGTCTGCGTAA-5L8TX_171026_01_G04	56	35446	L5 IT Rspo2_1	L5 IT	Glutamatergic	#3CBC45	9579
AGAGCGAAGCAGCCTC-5L8TX_171026_01_G04	56	35460	L5 IT Rspo2_1	L5 IT	Glutamatergic	#3CBC45	9579
AGAGCGAAGCTAGTTC-5L8TX_171026_01_G04	56	35462	L5 IT Rspo2_1	L5 IT	Glutamatergic	#3CBC45	9579
AGAGCGAGTGTGTGCC-5L8TX_171026_01_G04	56	35469	L5 IT Rspo2_1	L5 IT	Glutamatergic	#3CBC45	9579
AGAGCTTAGATTACCC-5L8TX_171026_01_G04	56	35476	L5 IT Rspo2_1	L5 IT	Glutamatergic	#3CBC45	9579
AGAGCTTCAACCGCCA-5L8TX_171026_01_G04	56	35481	L5 IT Rspo2_1	L5 IT	Glutamatergic	#3CBC45	9579
AGAGCTTTCAGCGACC-5L8TX_171026_01_G04	56	35494	L5 IT Rspo2_1	L5 IT	Glutamatergic	#3CBC45	9579
AGAGCTTTCTGAGTGT-5L8TX_171026_01_G04	56	35498	L5 IT Rspo2_1	L5 IT	Glutamatergic	#3CBC45	9579
AGAGTGGAGAACTGTA-5L8TX_171026_01_G04	56	35500	L5 IT Rspo2_1	L5 IT	Glutamatergic	#3CBC45	9579
AGAGTGGAGATAGCAT-5L8TX_171026_01_G04	56	35501	L5 IT Rspo2_1	L5 IT	Glutamatergic	#3CBC45	9579
AGAGTGGCATCTCGCT-5L8TX_171026_01_G04	56	35515	L5 IT Rspo2_1	L5 IT	Glutamatergic	#3CBC45	9579
AGAGTGGTCTAACGGT-5L8TX_171026_01_G04	56	35524	L5 IT Rspo2_1	L5 IT	Glutamatergic	#3CBC45	9579
AGATCTGAGTCGTTTG-5L8TX_171026_01_G04	56	35528	L5 IT Rspo2_1	L5 IT	Glutamatergic	#3CBC45	9579
AGATCTGGTCATTAGC-5L8TX_171026_01_G04	56	35533	L5 IT Rspo2_1	L5 IT	Glutamatergic	#3CBC45	9579
AGATCTGGTGGTACAG-5L8TX_171026_01_G04	56	35535	L5 IT Rspo2_1	L5 IT	Glutamatergic	#3CBC45	9579
AGATCTGTCCGTCAAA-5L8TX_171026_01_G04	56	35540	L5 IT Rspo2_1	L5 IT	Glutamatergic	#3CBC45	9579
AGATTGCAGTTTAGGA-5L8TX_171026_01_G04	56	35543	L5 IT Rspo2_1	L5 IT	Glutamatergic	#3CBC45	9579
AGCAGCCCAGATGGCA-5L8TX_171026_01_G04	56	35557	L5 IT Rspo2_1	L5 IT	Glutamatergic	#3CBC45	9579
AGCATACAGGGATGGG-5L8TX_171026_01_G04	56	35573	L5 IT Rspo2_1	L5 IT	Glutamatergic	#3CBC45	9579
AGCCTAAAGGGTTCCC-5L8TX_171026_01_G04	56	35585	L5 IT Rspo2_1	L5 IT	Glutamatergic	#3CBC45	9579
AGCCTAAAGTTGAGTA-5L8TX_171026_01_G04	56	35587	L5 IT Rspo2_1	L5 IT	Glutamatergic	#3CBC45	9579
AGCGTATAGGAGTCTG-5L8TX_171026_01_G04	56	35615	L5 IT Rspo2_1	L5 IT	Glutamatergic	#3CBC45	9579
AGCGTATTCCTAGGGC-5L8TX_171026_01_G04	56	35629	L5 IT Rspo2_1	L5 IT	Glutamatergic	#3CBC45	9579
AGCTCCTTCCCTAACC-5L8TX_171026_01_G04	56	35661	L5 IT Rspo2_1	L5 IT	Glutamatergic	#3CBC45	9579
AGCTCCTTCCTTGCCA-5L8TX_171026_01_G04	56	35662	L5 IT Rspo2_1	L5 IT	Glutamatergic	#3CBC45	9579
AGCTCTCTCTGCTTGC-5L8TX_171026_01_G04	56	35680	L5 IT Rspo2_1	L5 IT	Glutamatergic	#3CBC45	9579
AGCTTGATCACCGTAA-5L8TX_171026_01_G04	56	35689	L5 IT Rspo2_1	L5 IT	Glutamatergic	#3CBC45	9579
AGGCCGTAGTGGAGAA-5L8TX_171026_01_G04	56	35710	L5 IT Rspo2_1	L5 IT	Glutamatergic	#3CBC45	9579
AGGCCGTGTGATAAAC-5L8TX_171026_01_G04	56	35720	L5 IT Rspo2_1	L5 IT	Glutamatergic	#3CBC45	9579
AGGCCGTGTTGGGACA-5L8TX_171026_01_G04	56	35722	L5 IT Rspo2_1	L5 IT	Glutamatergic	#3CBC45	9579
AGGGAGTGTCAGAGGT-5L8TX_171026_01_G04	56	35735	L5 IT Rspo2_1	L5 IT	Glutamatergic	#3CBC45	9579
AGGGATGCAGGATTGG-5L8TX_171026_01_G04	56	35754	L5 IT Rspo2_1	L5 IT	Glutamatergic	#3CBC45	9579
AGGGTGACACGTAAGG-5L8TX_171026_01_G04	56	35769	L5 IT Rspo2_1	L5 IT	Glutamatergic	#3CBC45	9579
AGGGTGACAGCGAACA-5L8TX_171026_01_G04	56	35770	L5 IT Rspo2_1	L5 IT	Glutamatergic	#3CBC45	9579
AGGTCATGTAGCACGA-5L8TX_171026_01_G04	56	35782	L5 IT Rspo2_1	L5 IT	Glutamatergic	#3CBC45	9579
AGGTCCGGTCCGCTGA-5L8TX_171026_01_G04	56	35802	L5 IT Rspo2_1	L5 IT	Glutamatergic	#3CBC45	9579
AGGTCCGGTGTTTGGT-5L8TX_171026_01_G04	56	35805	L5 IT Rspo2_1	L5 IT	Glutamatergic	#3CBC45	9579
AGTAGTCCAGCTGCTG-5L8TX_171026_01_G04	56	35815	L5 IT Rspo2_1	L5 IT	Glutamatergic	#3CBC45	9579
AGTGAGGAGGCATTGG-5L8TX_171026_01_G04	56	35831	L5 IT Rspo2_1	L5 IT	Glutamatergic	#3CBC45	9579
AGTGTCAAGCCCAATT-5L8TX_171026_01_G04	56	35869	L5 IT Rspo2_1	L5 IT	Glutamatergic	#3CBC45	9579
AGTGTCAGTTCGCGAC-5L8TX_171026_01_G04	56	35883	L5 IT Rspo2_1	L5 IT	Glutamatergic	#3CBC45	9579
AGTTGGTAGATGAGAG-5L8TX_171026_01_G04	56	35889	L5 IT Rspo2_1	L5 IT	Glutamatergic	#3CBC45	9579
AGTTGGTGTTTAGGAA-5L8TX_171026_01_G04	56	35902	L5 IT Rspo2_1	L5 IT	Glutamatergic	#3CBC45	9579
ATAACGCCATGCTGGC-5L8TX_171026_01_G04	56	35915	L5 IT Rspo2_1	L5 IT	Glutamatergic	#3CBC45	9579
ATAACGCGTCCAGTTA-5L8TX_171026_01_G04	56	35917	L5 IT Rspo2_1	L5 IT	Glutamatergic	#3CBC45	9579
ATAAGAGAGTACTTGC-5L8TX_171026_01_G04	56	35928	L5 IT Rspo2_1	L5 IT	Glutamatergic	#3CBC45	9579
ATAAGAGGTATTACCG-5L8TX_171026_01_G04	56	35936	L5 IT Rspo2_1	L5 IT	Glutamatergic	#3CBC45	9579
ATAGACCAGACAAAGG-5L8TX_171026_01_G04	56	35945	L5 IT Rspo2_1	L5 IT	Glutamatergic	#3CBC45	9579
ATCATCTTCCGCTGTT-5L8TX_171026_01_G04	56	36003	L5 IT Rspo2_1	L5 IT	Glutamatergic	#3CBC45	9579
ATCATCTTCGCCAGCA-5L8TX_171026_01_G04	56	36004	L5 IT Rspo2_1	L5 IT	Glutamatergic	#3CBC45	9579
ATCATGGCAGTCAGCC-5L8TX_171026_01_G04	56	36018	L5 IT Rspo2_1	L5 IT	Glutamatergic	#3CBC45	9579
ATCCGAATCTGCGACG-5L8TX_171026_01_G04	56	36062	L5 IT Rspo2_1	L5 IT	Glutamatergic	#3CBC45	9579
ATCGAGTAGGACACCA-5L8TX_171026_01_G04	56	36064	L5 IT Rspo2_1	L5 IT	Glutamatergic	#3CBC45	9579
ATCTGCCAGCTCTCGG-5L8TX_171026_01_G04	56	36096	L5 IT Rspo2_1	L5 IT	Glutamatergic	#3CBC45	9579
ATCTGCCAGTGTTTGC-5L8TX_171026_01_G04	56	36099	L5 IT Rspo2_1	L5 IT	Glutamatergic	#3CBC45	9579
ATGAGGGGTAGAAAGG-5L8TX_171026_01_G04	56	36119	L5 IT Rspo2_1	L5 IT	Glutamatergic	#3CBC45	9579
ATGAGGGGTTCGAATC-5L8TX_171026_01_G04	56	36123	L5 IT Rspo2_1	L5 IT	Glutamatergic	#3CBC45	9579
ATGGGAGGTGACGGTA-5L8TX_171026_01_G04	56	36158	L5 IT Rspo2_1	L5 IT	Glutamatergic	#3CBC45	9579
ATGGGAGTCTCGGACG-5L8TX_171026_01_G04	56	36161	L5 IT Rspo2_1	L5 IT	Glutamatergic	#3CBC45	9579
ATGTGTGCAGCCAATT-5L8TX_171026_01_G04	56	36163	L5 IT Rspo2_1	L5 IT	Glutamatergic	#3CBC45	9579
ATGTGTGCAGGTGGAT-5L8TX_171026_01_G04	56	36164	L5 IT Rspo2_1	L5 IT	Glutamatergic	#3CBC45	9579
ATGTGTGGTCAGATAA-5L8TX_171026_01_G04	56	36167	L5 IT Rspo2_1	L5 IT	Glutamatergic	#3CBC45	9579
ATGTGTGGTTCCATGA-5L8TX_171026_01_G04	56	36168	L5 IT Rspo2_1	L5 IT	Glutamatergic	#3CBC45	9579
ATTACTCCACAACGTT-5L8TX_171026_01_G04	56	36177	L5 IT Rspo2_1	L5 IT	Glutamatergic	#3CBC45	9579
ATTATCCAGCCACGTC-5L8TX_171026_01_G04	56	36185	L5 IT Rspo2_1	L5 IT	Glutamatergic	#3CBC45	9579
ATTATCCCACAAGACG-5L8TX_171026_01_G04	56	36188	L5 IT Rspo2_1	L5 IT	Glutamatergic	#3CBC45	9579
ATTATCCCACGGCCAT-5L8TX_171026_01_G04	56	36189	L5 IT Rspo2_1	L5 IT	Glutamatergic	#3CBC45	9579
ATTCTACAGAATGTTG-5L8TX_171026_01_G04	56	36203	L5 IT Rspo2_1	L5 IT	Glutamatergic	#3CBC45	9579
ATTCTACGTGGAAAGA-5L8TX_171026_01_G04	56	36211	L5 IT Rspo2_1	L5 IT	Glutamatergic	#3CBC45	9579
ATTCTACTCCCAAGTA-5L8TX_171026_01_G04	56	36214	L5 IT Rspo2_1	L5 IT	Glutamatergic	#3CBC45	9579
ATTGGACCAAAGAATC-5L8TX_171026_01_G04	56	36221	L5 IT Rspo2_1	L5 IT	Glutamatergic	#3CBC45	9579
ATTGGACCAACGCACC-5L8TX_171026_01_G04	56	36222	L5 IT Rspo2_1	L5 IT	Glutamatergic	#3CBC45	9579
ATTGGTGAGTGTACTC-5L8TX_171026_01_G04	56	36234	L5 IT Rspo2_1	L5 IT	Glutamatergic	#3CBC45	9579
ATTGGTGCAGGGTATG-5L8TX_171026_01_G04	56	36237	L5 IT Rspo2_1	L5 IT	Glutamatergic	#3CBC45	9579
ATTGGTGTCAAACCGT-5L8TX_171026_01_G04	56	36244	L5 IT Rspo2_1	L5 IT	Glutamatergic	#3CBC45	9579
ATTTCTGAGCAGCGTA-5L8TX_171026_01_G04	56	36251	L5 IT Rspo2_1	L5 IT	Glutamatergic	#3CBC45	9579
ATTTCTGAGTCAAGGC-5L8TX_171026_01_G04	56	36253	L5 IT Rspo2_1	L5 IT	Glutamatergic	#3CBC45	9579
ATTTCTGCAGAGTGTG-5L8TX_171026_01_G04	56	36258	L5 IT Rspo2_1	L5 IT	Glutamatergic	#3CBC45	9579
ATTTCTGTCCAGATCA-5L8TX_171026_01_G04	56	36270	L5 IT Rspo2_1	L5 IT	Glutamatergic	#3CBC45	9579
CAACCTCAGATCCCAT-5L8TX_171026_01_G04	56	36289	L5 IT Rspo2_1	L5 IT	Glutamatergic	#3CBC45	9579
CAACCTCTCCAAATGC-5L8TX_171026_01_G04	56	36299	L5 IT Rspo2_1	L5 IT	Glutamatergic	#3CBC45	9579
CAACTAGAGGCGCTCT-5L8TX_171026_01_G04	56	36301	L5 IT Rspo2_1	L5 IT	Glutamatergic	#3CBC45	9579
CAAGAAATCTTCTGGC-5L8TX_171026_01_G04	56	36327	L5 IT Rspo2_1	L5 IT	Glutamatergic	#3CBC45	9579
CAAGATCAGGCATGTG-5L8TX_171026_01_G04	56	36331	L5 IT Rspo2_1	L5 IT	Glutamatergic	#3CBC45	9579
CAAGTTGGTACGAAAT-5L8TX_171026_01_G04	56	36379	L5 IT Rspo2_1	L5 IT	Glutamatergic	#3CBC45	9579
CAAGTTGGTGTGCGTC-5L8TX_171026_01_G04	56	36382	L5 IT Rspo2_1	L5 IT	Glutamatergic	#3CBC45	9579
CAAGTTGTCACTTCAT-5L8TX_171026_01_G04	56	36384	L5 IT Rspo2_1	L5 IT	Glutamatergic	#3CBC45	9579
CACAAACAGTGGTCCC-5L8TX_171026_01_G04	56	36391	L5 IT Rspo2_1	L5 IT	Glutamatergic	#3CBC45	9579
CACACAATCGAACGGA-5L8TX_171026_01_G04	56	36415	L5 IT Rspo2_1	L5 IT	Glutamatergic	#3CBC45	9579
CACACCTCACGAAGCA-5L8TX_171026_01_G04	56	36424	L5 IT Rspo2_1	L5 IT	Glutamatergic	#3CBC45	9579
CACAGGCCACTTACGA-5L8TX_171026_01_G04	56	36458	L5 IT Rspo2_1	L5 IT	Glutamatergic	#3CBC45	9579
CACAGGCCAGTCCTTC-5L8TX_171026_01_G04	56	36460	L5 IT Rspo2_1	L5 IT	Glutamatergic	#3CBC45	9579
CACAGTACAAGGACTG-5L8TX_171026_01_G04	56	36473	L5 IT Rspo2_1	L5 IT	Glutamatergic	#3CBC45	9579
CACAGTAGTTATCGGT-5L8TX_171026_01_G04	56	36483	L5 IT Rspo2_1	L5 IT	Glutamatergic	#3CBC45	9579
CACAGTAGTTTGTGTG-5L8TX_171026_01_G04	56	36484	L5 IT Rspo2_1	L5 IT	Glutamatergic	#3CBC45	9579
CACATAGCAATCCGAT-5L8TX_171026_01_G04	56	36491	L5 IT Rspo2_1	L5 IT	Glutamatergic	#3CBC45	9579
CACATAGCAGATCCAT-5L8TX_171026_01_G04	56	36492	L5 IT Rspo2_1	L5 IT	Glutamatergic	#3CBC45	9579
CACATAGGTTCTGTTT-5L8TX_171026_01_G04	56	36497	L5 IT Rspo2_1	L5 IT	Glutamatergic	#3CBC45	9579
CACATTTCACAGATTC-5L8TX_171026_01_G04	56	36505	L5 IT Rspo2_1	L5 IT	Glutamatergic	#3CBC45	9579
CACATTTGTCCTAGCG-5L8TX_171026_01_G04	56	36506	L5 IT Rspo2_1	L5 IT	Glutamatergic	#3CBC45	9579
CACCACTAGACTCGGA-5L8TX_171026_01_G04	56	36516	L5 IT Rspo2_1	L5 IT	Glutamatergic	#3CBC45	9579
CACCACTCAAGTTCTG-5L8TX_171026_01_G04	56	36520	L5 IT Rspo2_1	L5 IT	Glutamatergic	#3CBC45	9579
CACCACTCATCGGGTC-5L8TX_171026_01_G04	56	36523	L5 IT Rspo2_1	L5 IT	Glutamatergic	#3CBC45	9579
CACCTTGCACTGCCAG-5L8TX_171026_01_G04	56	36546	L5 IT Rspo2_1	L5 IT	Glutamatergic	#3CBC45	9579
CACCTTGCATTTCACT-5L8TX_171026_01_G04	56	36547	L5 IT Rspo2_1	L5 IT	Glutamatergic	#3CBC45	9579
CACCTTGTCTGTACGA-5L8TX_171026_01_G04	56	36553	L5 IT Rspo2_1	L5 IT	Glutamatergic	#3CBC45	9579
CACTCCAAGCGCCTTG-5L8TX_171026_01_G04	56	36562	L5 IT Rspo2_1	L5 IT	Glutamatergic	#3CBC45	9579
CACTCCAGTGAAGGCT-5L8TX_171026_01_G04	56	36574	L5 IT Rspo2_1	L5 IT	Glutamatergic	#3CBC45	9579
CAGAATCAGGTTCCTA-5L8TX_171026_01_G04	56	36585	L5 IT Rspo2_1	L5 IT	Glutamatergic	#3CBC45	9579
CAGAATCCAACTGCGC-5L8TX_171026_01_G04	56	36586	L5 IT Rspo2_1	L5 IT	Glutamatergic	#3CBC45	9579
CAGAATCGTCTGGTCG-5L8TX_171026_01_G04	56	36592	L5 IT Rspo2_1	L5 IT	Glutamatergic	#3CBC45	9579
CAGATCAGTAGATTAG-5L8TX_171026_01_G04	56	36629	L5 IT Rspo2_1	L5 IT	Glutamatergic	#3CBC45	9579
CAGCAGCAGGCATGGT-5L8TX_171026_01_G04	56	36637	L5 IT Rspo2_1	L5 IT	Glutamatergic	#3CBC45	9579
CAGCATAAGGCAGTCA-5L8TX_171026_01_G04	56	36650	L5 IT Rspo2_1	L5 IT	Glutamatergic	#3CBC45	9579
CAGCATATCAGGCCCA-5L8TX_171026_01_G04	56	36667	L5 IT Rspo2_1	L5 IT	Glutamatergic	#3CBC45	9579
CAGCCGAAGCTGCCCA-5L8TX_171026_01_G04	56	36673	L5 IT Rspo2_1	L5 IT	Glutamatergic	#3CBC45	9579
CAGCCGATCTCATTCA-5L8TX_171026_01_G04	56	36689	L5 IT Rspo2_1	L5 IT	Glutamatergic	#3CBC45	9579
CAGCGACAGGACAGAA-5L8TX_171026_01_G04	56	36690	L5 IT Rspo2_1	L5 IT	Glutamatergic	#3CBC45	9579
CAGCGACTCACTATTC-5L8TX_171026_01_G04	56	36704	L5 IT Rspo2_1	L5 IT	Glutamatergic	#3CBC45	9579
CAGCGACTCGGTTCGG-5L8TX_171026_01_G04	56	36708	L5 IT Rspo2_1	L5 IT	Glutamatergic	#3CBC45	9579
CAGCTAAGTATGAATG-5L8TX_171026_01_G04	56	36720	L5 IT Rspo2_1	L5 IT	Glutamatergic	#3CBC45	9579
CAGCTAAGTGATAAGT-5L8TX_171026_01_G04	56	36723	L5 IT Rspo2_1	L5 IT	Glutamatergic	#3CBC45	9579
CAGCTGGCAGCATGAG-5L8TX_171026_01_G04	56	36732	L5 IT Rspo2_1	L5 IT	Glutamatergic	#3CBC45	9579
CAGGTGCCATTATCTC-5L8TX_171026_01_G04	56	36753	L5 IT Rspo2_1	L5 IT	Glutamatergic	#3CBC45	9579
CAGTAACGTGAGCGAT-5L8TX_171026_01_G04	56	36767	L5 IT Rspo2_1	L5 IT	Glutamatergic	#3CBC45	9579
CAGTAACTCCTTTCGG-5L8TX_171026_01_G04	56	36775	L5 IT Rspo2_1	L5 IT	Glutamatergic	#3CBC45	9579
CAGTAACTCTCAACTT-5L8TX_171026_01_G04	56	36776	L5 IT Rspo2_1	L5 IT	Glutamatergic	#3CBC45	9579
CAGTCCTGTTGCGCAC-5L8TX_171026_01_G04	56	36787	L5 IT Rspo2_1	L5 IT	Glutamatergic	#3CBC45	9579
CATATGGTCGGGAGTA-5L8TX_171026_01_G04	56	36798	L5 IT Rspo2_1	L5 IT	Glutamatergic	#3CBC45	9579
CATATTCGTCTCTTTA-5L8TX_171026_01_G04	56	36806	L5 IT Rspo2_1	L5 IT	Glutamatergic	#3CBC45	9579
CATCAAGAGATGGCGT-5L8TX_171026_01_G04	56	36816	L5 IT Rspo2_1	L5 IT	Glutamatergic	#3CBC45	9579
CATCAAGCAGCAGTTT-5L8TX_171026_01_G04	56	36827	L5 IT Rspo2_1	L5 IT	Glutamatergic	#3CBC45	9579
CATCAGAGTCATATCG-5L8TX_171026_01_G04	56	36838	L5 IT Rspo2_1	L5 IT	Glutamatergic	#3CBC45	9579
CATCGAAAGCGTAGTG-5L8TX_171026_01_G04	56	36857	L5 IT Rspo2_1	L5 IT	Glutamatergic	#3CBC45	9579
CATCGGGAGGTGATAT-5L8TX_171026_01_G04	56	36875	L5 IT Rspo2_1	L5 IT	Glutamatergic	#3CBC45	9579
CATCGGGCACTTAACG-5L8TX_171026_01_G04	56	36881	L5 IT Rspo2_1	L5 IT	Glutamatergic	#3CBC45	9579
CATCGGGGTGCGAAAC-5L8TX_171026_01_G04	56	36889	L5 IT Rspo2_1	L5 IT	Glutamatergic	#3CBC45	9579
CATCGGGTCGTAGGTT-5L8TX_171026_01_G04	56	36893	L5 IT Rspo2_1	L5 IT	Glutamatergic	#3CBC45	9579
CATGACATCCCTGACT-5L8TX_171026_01_G04	56	36905	L5 IT Rspo2_1	L5 IT	Glutamatergic	#3CBC45	9579
CATGCCTCACAGGCCT-5L8TX_171026_01_G04	56	36914	L5 IT Rspo2_1	L5 IT	Glutamatergic	#3CBC45	9579
CATGCCTCAGGGCATA-5L8TX_171026_01_G04	56	36917	L5 IT Rspo2_1	L5 IT	Glutamatergic	#3CBC45	9579
CATGCCTTCGGATGTT-5L8TX_171026_01_G04	56	36926	L5 IT Rspo2_1	L5 IT	Glutamatergic	#3CBC45	9579
CATGGCGTCCTGTACC-5L8TX_171026_01_G04	56	36949	L5 IT Rspo2_1	L5 IT	Glutamatergic	#3CBC45	9579
CATTATCCAACACGCC-5L8TX_171026_01_G04	56	36958	L5 IT Rspo2_1	L5 IT	Glutamatergic	#3CBC45	9579
CATTATCCACAACTGT-5L8TX_171026_01_G04	56	36959	L5 IT Rspo2_1	L5 IT	Glutamatergic	#3CBC45	9579
CATTCGCGTACGACCC-5L8TX_171026_01_G04	56	36979	L5 IT Rspo2_1	L5 IT	Glutamatergic	#3CBC45	9579
CATTCGCTCAAAGTAG-5L8TX_171026_01_G04	56	36982	L5 IT Rspo2_1	L5 IT	Glutamatergic	#3CBC45	9579
CCAATCCGTCCCGACA-5L8TX_171026_01_G04	56	36998	L5 IT Rspo2_1	L5 IT	Glutamatergic	#3CBC45	9579
CCACCTAAGAGTCGGT-5L8TX_171026_01_G04	56	37004	L5 IT Rspo2_1	L5 IT	Glutamatergic	#3CBC45	9579
CCACCTAAGCACCGCT-5L8TX_171026_01_G04	56	37005	L5 IT Rspo2_1	L5 IT	Glutamatergic	#3CBC45	9579
CCACCTACATATGGTC-5L8TX_171026_01_G04	56	37014	L5 IT Rspo2_1	L5 IT	Glutamatergic	#3CBC45	9579
CCACGGAAGACTGGGT-5L8TX_171026_01_G04	56	37025	L5 IT Rspo2_1	L5 IT	Glutamatergic	#3CBC45	9579
CCACGGAAGGAGTAGA-5L8TX_171026_01_G04	56	37026	L5 IT Rspo2_1	L5 IT	Glutamatergic	#3CBC45	9579
CCACTACGTTATCCGA-5L8TX_171026_01_G04	56	37056	L5 IT Rspo2_1	L5 IT	Glutamatergic	#3CBC45	9579
CCAGCGACAAAGTGCG-5L8TX_171026_01_G04	56	37068	L5 IT Rspo2_1	L5 IT	Glutamatergic	#3CBC45	9579
CCATGTCAGACTGTAA-5L8TX_171026_01_G04	56	37081	L5 IT Rspo2_1	L5 IT	Glutamatergic	#3CBC45	9579
CCATGTCAGCGATTCT-5L8TX_171026_01_G04	56	37082	L5 IT Rspo2_1	L5 IT	Glutamatergic	#3CBC45	9579
CCATTCGAGGCCCTTG-5L8TX_171026_01_G04	56	37103	L5 IT Rspo2_1	L5 IT	Glutamatergic	#3CBC45	9579
CCCAGTTTCTGTCAAG-5L8TX_171026_01_G04	56	37147	L5 IT Rspo2_1	L5 IT	Glutamatergic	#3CBC45	9579
CCGGGATAGCTGCCCA-5L8TX_171026_01_G04	56	37178	L5 IT Rspo2_1	L5 IT	Glutamatergic	#3CBC45	9579
CCGGGATGTACAGTGG-5L8TX_171026_01_G04	56	37186	L5 IT Rspo2_1	L5 IT	Glutamatergic	#3CBC45	9579
CCGGTAGGTCGCGTGT-5L8TX_171026_01_G04	56	37196	L5 IT Rspo2_1	L5 IT	Glutamatergic	#3CBC45	9579
CCGGTAGGTGGCTCCA-5L8TX_171026_01_G04	56	37201	L5 IT Rspo2_1	L5 IT	Glutamatergic	#3CBC45	9579
CCGTACTGTCCTGCTT-5L8TX_171026_01_G04	56	37216	L5 IT Rspo2_1	L5 IT	Glutamatergic	#3CBC45	9579
CCGTGGACAACACCTA-5L8TX_171026_01_G04	56	37225	L5 IT Rspo2_1	L5 IT	Glutamatergic	#3CBC45	9579
CCGTTCATCTAACTGG-5L8TX_171026_01_G04	56	37255	L5 IT Rspo2_1	L5 IT	Glutamatergic	#3CBC45	9579
CCTACACGTAGAAGGA-5L8TX_171026_01_G04	56	37287	L5 IT Rspo2_1	L5 IT	Glutamatergic	#3CBC45	9579
CCTACCAAGTAGCCGA-5L8TX_171026_01_G04	56	37293	L5 IT Rspo2_1	L5 IT	Glutamatergic	#3CBC45	9579
CCTACCATCTTGCAAG-5L8TX_171026_01_G04	56	37309	L5 IT Rspo2_1	L5 IT	Glutamatergic	#3CBC45	9579
CCTATTATCCAGATCA-5L8TX_171026_01_G04	56	37330	L5 IT Rspo2_1	L5 IT	Glutamatergic	#3CBC45	9579
CCTCAGTAGTTAGCGG-5L8TX_171026_01_G04	56	37335	L5 IT Rspo2_1	L5 IT	Glutamatergic	#3CBC45	9579
CCTCTGACAGCATGAG-5L8TX_171026_01_G04	56	37354	L5 IT Rspo2_1	L5 IT	Glutamatergic	#3CBC45	9579
CCTTACGAGGATGGAA-5L8TX_171026_01_G04	56	37368	L5 IT Rspo2_1	L5 IT	Glutamatergic	#3CBC45	9579
CCTTACGCAATGTAAG-5L8TX_171026_01_G04	56	37372	L5 IT Rspo2_1	L5 IT	Glutamatergic	#3CBC45	9579
CCTTACGTCGGAATCT-5L8TX_171026_01_G04	56	37378	L5 IT Rspo2_1	L5 IT	Glutamatergic	#3CBC45	9579
CCTTCGAAGACTCGGA-5L8TX_171026_01_G04	56	37399	L5 IT Rspo2_1	L5 IT	Glutamatergic	#3CBC45	9579
CCTTCGAAGTCTCCTC-5L8TX_171026_01_G04	56	37402	L5 IT Rspo2_1	L5 IT	Glutamatergic	#3CBC45	9579
CCTTCGACATCACAAC-5L8TX_171026_01_G04	56	37408	L5 IT Rspo2_1	L5 IT	Glutamatergic	#3CBC45	9579
CGACCTTGTTTGTTTC-5L8TX_171026_01_G04	56	37480	L5 IT Rspo2_1	L5 IT	Glutamatergic	#3CBC45	9579
CGACTTCCAGGTGGAT-5L8TX_171026_01_G04	56	37491	L5 IT Rspo2_1	L5 IT	Glutamatergic	#3CBC45	9579
CGACTTCTCCGAGCCA-5L8TX_171026_01_G04	56	37497	L5 IT Rspo2_1	L5 IT	Glutamatergic	#3CBC45	9579
CGAGAAGCACCTATCC-5L8TX_171026_01_G04	56	37504	L5 IT Rspo2_1	L5 IT	Glutamatergic	#3CBC45	9579
CGAGAAGTCCGCATAA-5L8TX_171026_01_G04	56	37513	L5 IT Rspo2_1	L5 IT	Glutamatergic	#3CBC45	9579
CGAGCACCATGCCACG-5L8TX_171026_01_G04	56	37525	L5 IT Rspo2_1	L5 IT	Glutamatergic	#3CBC45	9579
CGAGCCACAGCTGTTA-5L8TX_171026_01_G04	56	37538	L5 IT Rspo2_1	L5 IT	Glutamatergic	#3CBC45	9579
CGATCGGCAACTGCTA-5L8TX_171026_01_G04	56	37551	L5 IT Rspo2_1	L5 IT	Glutamatergic	#3CBC45	9579
CGATCGGGTAGCGTGA-5L8TX_171026_01_G04	56	37555	L5 IT Rspo2_1	L5 IT	Glutamatergic	#3CBC45	9579
CGATGGCAGGCACATG-5L8TX_171026_01_G04	56	37563	L5 IT Rspo2_1	L5 IT	Glutamatergic	#3CBC45	9579
CGATGGCCACCAGCAC-5L8TX_171026_01_G04	56	37569	L5 IT Rspo2_1	L5 IT	Glutamatergic	#3CBC45	9579
CGATGGCGTGTTAAGA-5L8TX_171026_01_G04	56	37575	L5 IT Rspo2_1	L5 IT	Glutamatergic	#3CBC45	9579
CGATGTAAGAAGGACA-5L8TX_171026_01_G04	56	37586	L5 IT Rspo2_1	L5 IT	Glutamatergic	#3CBC45	9579
CGATGTATCCAGATCA-5L8TX_171026_01_G04	56	37596	L5 IT Rspo2_1	L5 IT	Glutamatergic	#3CBC45	9579
CGATTGACACTGTCGG-5L8TX_171026_01_G04	56	37607	L5 IT Rspo2_1	L5 IT	Glutamatergic	#3CBC45	9579
CGCCAAGCACGGCTAC-5L8TX_171026_01_G04	56	37622	L5 IT Rspo2_1	L5 IT	Glutamatergic	#3CBC45	9579
CGCCAAGCAGCTGCAC-5L8TX_171026_01_G04	56	37624	L5 IT Rspo2_1	L5 IT	Glutamatergic	#3CBC45	9579
CGCGGTAAGATGCCAG-5L8TX_171026_01_G04	56	37638	L5 IT Rspo2_1	L5 IT	Glutamatergic	#3CBC45	9579
CGCTATCAGGGCACTA-5L8TX_171026_01_G04	56	37670	L5 IT Rspo2_1	L5 IT	Glutamatergic	#3CBC45	9579
CGCTTCACAGTCAGAG-5L8TX_171026_01_G04	56	37718	L5 IT Rspo2_1	L5 IT	Glutamatergic	#3CBC45	9579
CGCTTCATCTACCTGC-5L8TX_171026_01_G04	56	37731	L5 IT Rspo2_1	L5 IT	Glutamatergic	#3CBC45	9579
CGGACACAGCCAGTAG-5L8TX_171026_01_G04	56	37737	L5 IT Rspo2_1	L5 IT	Glutamatergic	#3CBC45	9579
CGGACACCAATGGACG-5L8TX_171026_01_G04	56	37741	L5 IT Rspo2_1	L5 IT	Glutamatergic	#3CBC45	9579
CGGACGTTCGTTACAG-5L8TX_171026_01_G04	56	37768	L5 IT Rspo2_1	L5 IT	Glutamatergic	#3CBC45	9579
CGGACTGGTCTAGCCG-5L8TX_171026_01_G04	56	37780	L5 IT Rspo2_1	L5 IT	Glutamatergic	#3CBC45	9579
CGGAGCTCATACTCTT-5L8TX_171026_01_G04	56	37790	L5 IT Rspo2_1	L5 IT	Glutamatergic	#3CBC45	9579
CGGAGTCGTGAAGGCT-5L8TX_171026_01_G04	56	37811	L5 IT Rspo2_1	L5 IT	Glutamatergic	#3CBC45	9579
CGGAGTCGTGTTCGAT-5L8TX_171026_01_G04	56	37814	L5 IT Rspo2_1	L5 IT	Glutamatergic	#3CBC45	9579
CGGAGTCGTTGGTTTG-5L8TX_171026_01_G04	56	37816	L5 IT Rspo2_1	L5 IT	Glutamatergic	#3CBC45	9579
CGGAGTCTCGACAGCC-5L8TX_171026_01_G04	56	37817	L5 IT Rspo2_1	L5 IT	Glutamatergic	#3CBC45	9579
CGGGTCACACCTCGTT-5L8TX_171026_01_G04	56	37843	L5 IT Rspo2_1	L5 IT	Glutamatergic	#3CBC45	9579
CGGGTCATCGGCGCTA-5L8TX_171026_01_G04	56	37853	L5 IT Rspo2_1	L5 IT	Glutamatergic	#3CBC45	9579
CGGTTAAAGGCTACGA-5L8TX_171026_01_G04	56	37857	L5 IT Rspo2_1	L5 IT	Glutamatergic	#3CBC45	9579
CGTCAGGTCAAACCAC-5L8TX_171026_01_G04	56	37931	L5 IT Rspo2_1	L5 IT	Glutamatergic	#3CBC45	9579
CGTCCATCAATGTTGC-5L8TX_171026_01_G04	56	37939	L5 IT Rspo2_1	L5 IT	Glutamatergic	#3CBC45	9579
CGTCCATGTGAGTATA-5L8TX_171026_01_G04	56	37947	L5 IT Rspo2_1	L5 IT	Glutamatergic	#3CBC45	9579
CGTCCATTCACCGGGT-5L8TX_171026_01_G04	56	37949	L5 IT Rspo2_1	L5 IT	Glutamatergic	#3CBC45	9579
CGTCCATTCTCGTTTA-5L8TX_171026_01_G04	56	37955	L5 IT Rspo2_1	L5 IT	Glutamatergic	#3CBC45	9579
CGTGTAACATTTGCTT-5L8TX_171026_01_G04	56	38002	L5 IT Rspo2_1	L5 IT	Glutamatergic	#3CBC45	9579
CGTGTCTGTCCAAGTT-5L8TX_171026_01_G04	56	38012	L5 IT Rspo2_1	L5 IT	Glutamatergic	#3CBC45	9579
CGTTAGAAGATCCGAG-5L8TX_171026_01_G04	56	38022	L5 IT Rspo2_1	L5 IT	Glutamatergic	#3CBC45	9579
CGTTAGATCTCGCATC-5L8TX_171026_01_G04	56	38030	L5 IT Rspo2_1	L5 IT	Glutamatergic	#3CBC45	9579
CGTTAGATCTTTCCTC-5L8TX_171026_01_G04	56	38031	L5 IT Rspo2_1	L5 IT	Glutamatergic	#3CBC45	9579
CGTTCTGCAGCATGAG-5L8TX_171026_01_G04	56	38039	L5 IT Rspo2_1	L5 IT	Glutamatergic	#3CBC45	9579
CGTTCTGCAGTCACTA-5L8TX_171026_01_G04	56	38040	L5 IT Rspo2_1	L5 IT	Glutamatergic	#3CBC45	9579
CGTTGGGAGACAGACC-5L8TX_171026_01_G04	56	38050	L5 IT Rspo2_1	L5 IT	Glutamatergic	#3CBC45	9579
CGTTGGGTCTTCCTTC-5L8TX_171026_01_G04	56	38062	L5 IT Rspo2_1	L5 IT	Glutamatergic	#3CBC45	9579
CTAACTTAGTCGAGTG-5L8TX_171026_01_G04	56	38067	L5 IT Rspo2_1	L5 IT	Glutamatergic	#3CBC45	9579
CTAAGACAGCGCTTAT-5L8TX_171026_01_G04	56	38086	L5 IT Rspo2_1	L5 IT	Glutamatergic	#3CBC45	9579
CTAAGACTCCTGTAGA-5L8TX_171026_01_G04	56	38100	L5 IT Rspo2_1	L5 IT	Glutamatergic	#3CBC45	9579
CTAATGGCAGCTCGCA-5L8TX_171026_01_G04	56	38110	L5 IT Rspo2_1	L5 IT	Glutamatergic	#3CBC45	9579
CTACACCTCTCACATT-5L8TX_171026_01_G04	56	38134	L5 IT Rspo2_1	L5 IT	Glutamatergic	#3CBC45	9579
CTACATTCAGCCAGAA-5L8TX_171026_01_G04	56	38146	L5 IT Rspo2_1	L5 IT	Glutamatergic	#3CBC45	9579
CTACCCAAGAATCTCC-5L8TX_171026_01_G04	56	38158	L5 IT Rspo2_1	L5 IT	Glutamatergic	#3CBC45	9579
CTACCCAAGCCGGTAA-5L8TX_171026_01_G04	56	38161	L5 IT Rspo2_1	L5 IT	Glutamatergic	#3CBC45	9579
CTACCCACACAAGCCC-5L8TX_171026_01_G04	56	38162	L5 IT Rspo2_1	L5 IT	Glutamatergic	#3CBC45	9579
CTACCCAGTTATCGGT-5L8TX_171026_01_G04	56	38176	L5 IT Rspo2_1	L5 IT	Glutamatergic	#3CBC45	9579
CTAGTGATCGTTTGCC-5L8TX_171026_01_G04	56	38243	L5 IT Rspo2_1	L5 IT	Glutamatergic	#3CBC45	9579
CTCACACAGTAGGTGC-5L8TX_171026_01_G04	56	38247	L5 IT Rspo2_1	L5 IT	Glutamatergic	#3CBC45	9579
CTCACACCAGGGATTG-5L8TX_171026_01_G04	56	38252	L5 IT Rspo2_1	L5 IT	Glutamatergic	#3CBC45	9579
CTCAGAAAGCAGCGTA-5L8TX_171026_01_G04	56	38263	L5 IT Rspo2_1	L5 IT	Glutamatergic	#3CBC45	9579
CTCAGAAAGTGCCAGA-5L8TX_171026_01_G04	56	38266	L5 IT Rspo2_1	L5 IT	Glutamatergic	#3CBC45	9579
CTCAGAATCAAAGACA-5L8TX_171026_01_G04	56	38272	L5 IT Rspo2_1	L5 IT	Glutamatergic	#3CBC45	9579
CTCATTATCACTCCTG-5L8TX_171026_01_G04	56	38293	L5 IT Rspo2_1	L5 IT	Glutamatergic	#3CBC45	9579
CTCGAAAGTCGAACAG-5L8TX_171026_01_G04	56	38320	L5 IT Rspo2_1	L5 IT	Glutamatergic	#3CBC45	9579
CTCGAGGAGGCTCTTA-5L8TX_171026_01_G04	56	38333	L5 IT Rspo2_1	L5 IT	Glutamatergic	#3CBC45	9579
CTCGAGGCATCAGTAC-5L8TX_171026_01_G04	56	38339	L5 IT Rspo2_1	L5 IT	Glutamatergic	#3CBC45	9579
CTCGGAGCATCGGAAG-5L8TX_171026_01_G04	56	38360	L5 IT Rspo2_1	L5 IT	Glutamatergic	#3CBC45	9579
CTCGGAGGTGATGCCC-5L8TX_171026_01_G04	56	38363	L5 IT Rspo2_1	L5 IT	Glutamatergic	#3CBC45	9579
CTCGGGAAGTCTTGCA-5L8TX_171026_01_G04	56	38374	L5 IT Rspo2_1	L5 IT	Glutamatergic	#3CBC45	9579
CTCGGGAGTGTGACGA-5L8TX_171026_01_G04	56	38385	L5 IT Rspo2_1	L5 IT	Glutamatergic	#3CBC45	9579
CTCGGGAGTTGGTTTG-5L8TX_171026_01_G04	56	38386	L5 IT Rspo2_1	L5 IT	Glutamatergic	#3CBC45	9579
CTCGTACAGCTATGCT-5L8TX_171026_01_G04	56	38396	L5 IT Rspo2_1	L5 IT	Glutamatergic	#3CBC45	9579
CTCGTACAGTTAAGTG-5L8TX_171026_01_G04	56	38397	L5 IT Rspo2_1	L5 IT	Glutamatergic	#3CBC45	9579
CTCGTACTCGTCTGCT-5L8TX_171026_01_G04	56	38403	L5 IT Rspo2_1	L5 IT	Glutamatergic	#3CBC45	9579
CTCTACGCAAACCCAT-5L8TX_171026_01_G04	56	38440	L5 IT Rspo2_1	L5 IT	Glutamatergic	#3CBC45	9579
CTCTACGCAGACAGGT-5L8TX_171026_01_G04	56	38444	L5 IT Rspo2_1	L5 IT	Glutamatergic	#3CBC45	9579
CTCTGGTAGAATTCCC-5L8TX_171026_01_G04	56	38450	L5 IT Rspo2_1	L5 IT	Glutamatergic	#3CBC45	9579
CTGATAGTCTGAGGGA-5L8TX_171026_01_G04	56	38498	L5 IT Rspo2_1	L5 IT	Glutamatergic	#3CBC45	9579
CTGCCTAGTATTCTCT-5L8TX_171026_01_G04	56	38528	L5 IT Rspo2_1	L5 IT	Glutamatergic	#3CBC45	9579
CTGCGGACAAGTTAAG-5L8TX_171026_01_G04	56	38540	L5 IT Rspo2_1	L5 IT	Glutamatergic	#3CBC45	9579
CTGCTGTCAGATCGGA-5L8TX_171026_01_G04	56	38554	L5 IT Rspo2_1	L5 IT	Glutamatergic	#3CBC45	9579
CTGCTGTGTTCGCGAC-5L8TX_171026_01_G04	56	38561	L5 IT Rspo2_1	L5 IT	Glutamatergic	#3CBC45	9579
CTGGTCTAGTGTTTGC-5L8TX_171026_01_G04	56	38571	L5 IT Rspo2_1	L5 IT	Glutamatergic	#3CBC45	9579
CTGGTCTCAATAGCGG-5L8TX_171026_01_G04	56	38572	L5 IT Rspo2_1	L5 IT	Glutamatergic	#3CBC45	9579
CTGGTCTTCCTGTAGA-5L8TX_171026_01_G04	56	38585	L5 IT Rspo2_1	L5 IT	Glutamatergic	#3CBC45	9579
CTGGTCTTCGACGGAA-5L8TX_171026_01_G04	56	38586	L5 IT Rspo2_1	L5 IT	Glutamatergic	#3CBC45	9579
CTTCTCTTCAGCCTAA-5L8TX_171026_01_G04	56	38667	L5 IT Rspo2_1	L5 IT	Glutamatergic	#3CBC45	9579
CTTGGCTGTGGTACAG-5L8TX_171026_01_G04	56	38677	L5 IT Rspo2_1	L5 IT	Glutamatergic	#3CBC45	9579
CTTTGCGAGCGTGAGT-5L8TX_171026_01_G04	56	38684	L5 IT Rspo2_1	L5 IT	Glutamatergic	#3CBC45	9579
CTTTGCGGTACTTGAC-5L8TX_171026_01_G04	56	38692	L5 IT Rspo2_1	L5 IT	Glutamatergic	#3CBC45	9579
GAAACTCTCCCTCTTT-5L8TX_171026_01_G04	56	38709	L5 IT Rspo2_1	L5 IT	Glutamatergic	#3CBC45	9579
GAACATCAGCAGGTCA-5L8TX_171026_01_G04	56	38727	L5 IT Rspo2_1	L5 IT	Glutamatergic	#3CBC45	9579
GAACATCGTAAGAGGA-5L8TX_171026_01_G04	56	38736	L5 IT Rspo2_1	L5 IT	Glutamatergic	#3CBC45	9579
GAACGGAAGCCAGTAG-5L8TX_171026_01_G04	56	38766	L5 IT Rspo2_1	L5 IT	Glutamatergic	#3CBC45	9579
GAAGCAGGTCGCGGTT-5L8TX_171026_01_G04	56	38798	L5 IT Rspo2_1	L5 IT	Glutamatergic	#3CBC45	9579
GAAGCAGTCTCTTGAT-5L8TX_171026_01_G04	56	38803	L5 IT Rspo2_1	L5 IT	Glutamatergic	#3CBC45	9579
GAATAAGAGCACCGCT-5L8TX_171026_01_G04	56	38806	L5 IT Rspo2_1	L5 IT	Glutamatergic	#3CBC45	9579
GAATAAGGTAGCAAAT-5L8TX_171026_01_G04	56	38811	L5 IT Rspo2_1	L5 IT	Glutamatergic	#3CBC45	9579
GAATAAGTCGGTCCGA-5L8TX_171026_01_G04	56	38820	L5 IT Rspo2_1	L5 IT	Glutamatergic	#3CBC45	9579
GAATAAGTCTTAACCT-5L8TX_171026_01_G04	56	38822	L5 IT Rspo2_1	L5 IT	Glutamatergic	#3CBC45	9579
GAATGAAAGACCCACC-5L8TX_171026_01_G04	56	38823	L5 IT Rspo2_1	L5 IT	Glutamatergic	#3CBC45	9579
GAATGAACAGACGCCT-5L8TX_171026_01_G04	56	38829	L5 IT Rspo2_1	L5 IT	Glutamatergic	#3CBC45	9579
GAATGAAGTTGAGGTG-5L8TX_171026_01_G04	56	38834	L5 IT Rspo2_1	L5 IT	Glutamatergic	#3CBC45	9579
GACAGAGCAGGGCATA-5L8TX_171026_01_G04	56	38856	L5 IT Rspo2_1	L5 IT	Glutamatergic	#3CBC45	9579
GACAGAGGTAGTAGTA-5L8TX_171026_01_G04	56	38859	L5 IT Rspo2_1	L5 IT	Glutamatergic	#3CBC45	9579
GACAGAGTCCGAAGAG-5L8TX_171026_01_G04	56	38863	L5 IT Rspo2_1	L5 IT	Glutamatergic	#3CBC45	9579
GACCAATGTAATTGGA-5L8TX_171026_01_G04	56	38876	L5 IT Rspo2_1	L5 IT	Glutamatergic	#3CBC45	9579
GACCAATGTTGGTTTG-5L8TX_171026_01_G04	56	38879	L5 IT Rspo2_1	L5 IT	Glutamatergic	#3CBC45	9579
GACCAATTCGCTTGTC-5L8TX_171026_01_G04	56	38883	L5 IT Rspo2_1	L5 IT	Glutamatergic	#3CBC45	9579
GACCTGGAGAATGTTG-5L8TX_171026_01_G04	56	38886	L5 IT Rspo2_1	L5 IT	Glutamatergic	#3CBC45	9579
GACCTGGCAGTCGTGC-5L8TX_171026_01_G04	56	38895	L5 IT Rspo2_1	L5 IT	Glutamatergic	#3CBC45	9579
GACGCGTAGAGCTGGT-5L8TX_171026_01_G04	56	38904	L5 IT Rspo2_1	L5 IT	Glutamatergic	#3CBC45	9579
GACGCGTCAATCCAAC-5L8TX_171026_01_G04	56	38907	L5 IT Rspo2_1	L5 IT	Glutamatergic	#3CBC45	9579
GACGCGTCAGGATTGG-5L8TX_171026_01_G04	56	38908	L5 IT Rspo2_1	L5 IT	Glutamatergic	#3CBC45	9579
GACGCGTTCCAAAGTC-5L8TX_171026_01_G04	56	38910	L5 IT Rspo2_1	L5 IT	Glutamatergic	#3CBC45	9579
GACGGCTCAAGGTGTG-5L8TX_171026_01_G04	56	38923	L5 IT Rspo2_1	L5 IT	Glutamatergic	#3CBC45	9579
GACGGCTTCCGTTGTC-5L8TX_171026_01_G04	56	38932	L5 IT Rspo2_1	L5 IT	Glutamatergic	#3CBC45	9579
GACGTGCCAAGGCTCC-5L8TX_171026_01_G04	56	38937	L5 IT Rspo2_1	L5 IT	Glutamatergic	#3CBC45	9579
GACGTTAGTACTTAGC-5L8TX_171026_01_G04	56	38953	L5 IT Rspo2_1	L5 IT	Glutamatergic	#3CBC45	9579
GACGTTAGTTTAGGAA-5L8TX_171026_01_G04	56	38956	L5 IT Rspo2_1	L5 IT	Glutamatergic	#3CBC45	9579
GACTAACGTAGTGAAT-5L8TX_171026_01_G04	56	38969	L5 IT Rspo2_1	L5 IT	Glutamatergic	#3CBC45	9579
GACTACACATTACCTT-5L8TX_171026_01_G04	56	38984	L5 IT Rspo2_1	L5 IT	Glutamatergic	#3CBC45	9579
GACTGCGAGGACAGCT-5L8TX_171026_01_G04	56	38992	L5 IT Rspo2_1	L5 IT	Glutamatergic	#3CBC45	9579
GACTGCGCACTCAGGC-5L8TX_171026_01_G04	56	38996	L5 IT Rspo2_1	L5 IT	Glutamatergic	#3CBC45	9579
GACTGCGTCCGTACAA-5L8TX_171026_01_G04	56	39004	L5 IT Rspo2_1	L5 IT	Glutamatergic	#3CBC45	9579
GACTGCGTCCGTTGCT-5L8TX_171026_01_G04	56	39005	L5 IT Rspo2_1	L5 IT	Glutamatergic	#3CBC45	9579
GACTGCGTCGTCGTTC-5L8TX_171026_01_G04	56	39006	L5 IT Rspo2_1	L5 IT	Glutamatergic	#3CBC45	9579
GAGCAGAAGAGCTTCT-5L8TX_171026_01_G04	56	39007	L5 IT Rspo2_1	L5 IT	Glutamatergic	#3CBC45	9579
GAGGTGACAAGCGCTC-5L8TX_171026_01_G04	56	39033	L5 IT Rspo2_1	L5 IT	Glutamatergic	#3CBC45	9579
GATCGTAAGACATAAC-5L8TX_171026_01_G04	56	39109	L5 IT Rspo2_1	L5 IT	Glutamatergic	#3CBC45	9579
GATGAGGCAGGACCCT-5L8TX_171026_01_G04	56	39163	L5 IT Rspo2_1	L5 IT	Glutamatergic	#3CBC45	9579
GATGCTAGTTCGGCAC-5L8TX_171026_01_G04	56	39184	L5 IT Rspo2_1	L5 IT	Glutamatergic	#3CBC45	9579
GATTCAGCACGGCGTT-5L8TX_171026_01_G04	56	39199	L5 IT Rspo2_1	L5 IT	Glutamatergic	#3CBC45	9579
GCAAACTTCTGGGCCA-5L8TX_171026_01_G04	56	39220	L5 IT Rspo2_1	L5 IT	Glutamatergic	#3CBC45	9579
GCAATCACAGCGATCC-5L8TX_171026_01_G04	56	39223	L5 IT Rspo2_1	L5 IT	Glutamatergic	#3CBC45	9579
GCAATCAGTGACTACT-5L8TX_171026_01_G04	56	39234	L5 IT Rspo2_1	L5 IT	Glutamatergic	#3CBC45	9579
GCACTCTAGTCGCCGT-5L8TX_171026_01_G04	56	39259	L5 IT Rspo2_1	L5 IT	Glutamatergic	#3CBC45	9579
GCAGTTAAGTACTTGC-5L8TX_171026_01_G04	56	39294	L5 IT Rspo2_1	L5 IT	Glutamatergic	#3CBC45	9579
GCAGTTATCTTGAGAC-5L8TX_171026_01_G04	56	39310	L5 IT Rspo2_1	L5 IT	Glutamatergic	#3CBC45	9579
GCATACAGTCACCTAA-5L8TX_171026_01_G04	56	39315	L5 IT Rspo2_1	L5 IT	Glutamatergic	#3CBC45	9579
GCATGATCACGGCTAC-5L8TX_171026_01_G04	56	39331	L5 IT Rspo2_1	L5 IT	Glutamatergic	#3CBC45	9579
GCATGATTCGTGGACC-5L8TX_171026_01_G04	56	39341	L5 IT Rspo2_1	L5 IT	Glutamatergic	#3CBC45	9579
GCATGCGCAAGTTAAG-5L8TX_171026_01_G04	56	39345	L5 IT Rspo2_1	L5 IT	Glutamatergic	#3CBC45	9579
GCATGCGCAGTAAGAT-5L8TX_171026_01_G04	56	39346	L5 IT Rspo2_1	L5 IT	Glutamatergic	#3CBC45	9579
GCATGCGGTGCGCTTG-5L8TX_171026_01_G04	56	39349	L5 IT Rspo2_1	L5 IT	Glutamatergic	#3CBC45	9579
GCATGTAAGATAGGAG-5L8TX_171026_01_G04	56	39355	L5 IT Rspo2_1	L5 IT	Glutamatergic	#3CBC45	9579
GCATGTACATCCCACT-5L8TX_171026_01_G04	56	39362	L5 IT Rspo2_1	L5 IT	Glutamatergic	#3CBC45	9579
GCCAAATGTCTGATTG-5L8TX_171026_01_G04	56	39376	L5 IT Rspo2_1	L5 IT	Glutamatergic	#3CBC45	9579
GCGACCAAGATATGCA-5L8TX_171026_01_G04	56	39408	L5 IT Rspo2_1	L5 IT	Glutamatergic	#3CBC45	9579
GCGACCACACAGGAGT-5L8TX_171026_01_G04	56	39411	L5 IT Rspo2_1	L5 IT	Glutamatergic	#3CBC45	9579
GCGAGAAAGTCACGCC-5L8TX_171026_01_G04	56	39424	L5 IT Rspo2_1	L5 IT	Glutamatergic	#3CBC45	9579
GCGCAACCAAACGTGG-5L8TX_171026_01_G04	56	39439	L5 IT Rspo2_1	L5 IT	Glutamatergic	#3CBC45	9579
GCGCAACGTAGAGCTG-5L8TX_171026_01_G04	56	39444	L5 IT Rspo2_1	L5 IT	Glutamatergic	#3CBC45	9579
GCGCCAAGTCATCGGC-5L8TX_171026_01_G04	56	39477	L5 IT Rspo2_1	L5 IT	Glutamatergic	#3CBC45	9579
GCGCGATCAGTACACT-5L8TX_171026_01_G04	56	39491	L5 IT Rspo2_1	L5 IT	Glutamatergic	#3CBC45	9579
GCGCGATTCCCAGGTG-5L8TX_171026_01_G04	56	39496	L5 IT Rspo2_1	L5 IT	Glutamatergic	#3CBC45	9579
GCTCCTAAGGGTGTTG-5L8TX_171026_01_G04	56	39516	L5 IT Rspo2_1	L5 IT	Glutamatergic	#3CBC45	9579
GCTCTGTAGTACCGGA-5L8TX_171026_01_G04	56	39534	L5 IT Rspo2_1	L5 IT	Glutamatergic	#3CBC45	9579
GCTGCAGAGGGTTCCC-5L8TX_171026_01_G04	56	39546	L5 IT Rspo2_1	L5 IT	Glutamatergic	#3CBC45	9579
GCTGCAGTCATCACCC-5L8TX_171026_01_G04	56	39556	L5 IT Rspo2_1	L5 IT	Glutamatergic	#3CBC45	9579
GCTGCGACAGCCACCA-5L8TX_171026_01_G04	56	39566	L5 IT Rspo2_1	L5 IT	Glutamatergic	#3CBC45	9579
GCTGGGTAGATGCGAC-5L8TX_171026_01_G04	56	39587	L5 IT Rspo2_1	L5 IT	Glutamatergic	#3CBC45	9579
GCTGGGTGTTACGGAG-5L8TX_171026_01_G04	56	39595	L5 IT Rspo2_1	L5 IT	Glutamatergic	#3CBC45	9579
GCTTCCAAGAAGGGTA-5L8TX_171026_01_G04	56	39600	L5 IT Rspo2_1	L5 IT	Glutamatergic	#3CBC45	9579
GCTTCCAAGACTTTCG-5L8TX_171026_01_G04	56	39602	L5 IT Rspo2_1	L5 IT	Glutamatergic	#3CBC45	9579
GCTTCCACACTATCTT-5L8TX_171026_01_G04	56	39606	L5 IT Rspo2_1	L5 IT	Glutamatergic	#3CBC45	9579
GCTTCCAGTTGGTAAA-5L8TX_171026_01_G04	56	39617	L5 IT Rspo2_1	L5 IT	Glutamatergic	#3CBC45	9579
GCTTGAAAGGCAAAGA-5L8TX_171026_01_G04	56	39621	L5 IT Rspo2_1	L5 IT	Glutamatergic	#3CBC45	9579
GCTTGAAGTGTCTGAT-5L8TX_171026_01_G04	56	39631	L5 IT Rspo2_1	L5 IT	Glutamatergic	#3CBC45	9579
GGAAAGCAGGCATGGT-5L8TX_171026_01_G04	56	39640	L5 IT Rspo2_1	L5 IT	Glutamatergic	#3CBC45	9579
GGAACTTGTTGGACCC-5L8TX_171026_01_G04	56	39664	L5 IT Rspo2_1	L5 IT	Glutamatergic	#3CBC45	9579
GGAACTTTCGGTCTAA-5L8TX_171026_01_G04	56	39673	L5 IT Rspo2_1	L5 IT	Glutamatergic	#3CBC45	9579
GGAATAACACTCAGGC-5L8TX_171026_01_G04	56	39685	L5 IT Rspo2_1	L5 IT	Glutamatergic	#3CBC45	9579
GGAATAACATCCCACT-5L8TX_171026_01_G04	56	39686	L5 IT Rspo2_1	L5 IT	Glutamatergic	#3CBC45	9579
GGACAAGAGTAGCGGT-5L8TX_171026_01_G04	56	39702	L5 IT Rspo2_1	L5 IT	Glutamatergic	#3CBC45	9579
GGACAGAAGAGTGAGA-5L8TX_171026_01_G04	56	39719	L5 IT Rspo2_1	L5 IT	Glutamatergic	#3CBC45	9579
GGACAGACAAAGTCAA-5L8TX_171026_01_G04	56	39725	L5 IT Rspo2_1	L5 IT	Glutamatergic	#3CBC45	9579
GGACAGATCTTGAGAC-5L8TX_171026_01_G04	56	39737	L5 IT Rspo2_1	L5 IT	Glutamatergic	#3CBC45	9579
GGACATTAGACTGGGT-5L8TX_171026_01_G04	56	39738	L5 IT Rspo2_1	L5 IT	Glutamatergic	#3CBC45	9579
GGACATTCAATAGCGG-5L8TX_171026_01_G04	56	39747	L5 IT Rspo2_1	L5 IT	Glutamatergic	#3CBC45	9579
GGACATTGTAACGACG-5L8TX_171026_01_G04	56	39750	L5 IT Rspo2_1	L5 IT	Glutamatergic	#3CBC45	9579
GGACATTGTCAGAAGC-5L8TX_171026_01_G04	56	39751	L5 IT Rspo2_1	L5 IT	Glutamatergic	#3CBC45	9579
GGACATTTCGGCTTGG-5L8TX_171026_01_G04	56	39754	L5 IT Rspo2_1	L5 IT	Glutamatergic	#3CBC45	9579
GGACGTCGTCAAACTC-5L8TX_171026_01_G04	56	39760	L5 IT Rspo2_1	L5 IT	Glutamatergic	#3CBC45	9579
GGACGTCGTCACTTCC-5L8TX_171026_01_G04	56	39761	L5 IT Rspo2_1	L5 IT	Glutamatergic	#3CBC45	9579
GGACGTCGTCCATGAT-5L8TX_171026_01_G04	56	39762	L5 IT Rspo2_1	L5 IT	Glutamatergic	#3CBC45	9579
GGAGCAACATACTACG-5L8TX_171026_01_G04	56	39777	L5 IT Rspo2_1	L5 IT	Glutamatergic	#3CBC45	9579
GGATTACCACCAACCG-5L8TX_171026_01_G04	56	39811	L5 IT Rspo2_1	L5 IT	Glutamatergic	#3CBC45	9579
GGCAATTCAATCCAAC-5L8TX_171026_01_G04	56	39829	L5 IT Rspo2_1	L5 IT	Glutamatergic	#3CBC45	9579
GGCAATTCAGCTGGCT-5L8TX_171026_01_G04	56	39833	L5 IT Rspo2_1	L5 IT	Glutamatergic	#3CBC45	9579
GGCCGATAGCAGCGTA-5L8TX_171026_01_G04	56	39845	L5 IT Rspo2_1	L5 IT	Glutamatergic	#3CBC45	9579
GGCCGATCAACGATCT-5L8TX_171026_01_G04	56	39848	L5 IT Rspo2_1	L5 IT	Glutamatergic	#3CBC45	9579
GGCGACTAGCGCTCCA-5L8TX_171026_01_G04	56	39864	L5 IT Rspo2_1	L5 IT	Glutamatergic	#3CBC45	9579
GGCGTGTAGCTGTTCA-5L8TX_171026_01_G04	56	39877	L5 IT Rspo2_1	L5 IT	Glutamatergic	#3CBC45	9579
GGCTCGAAGCTGAACG-5L8TX_171026_01_G04	56	39895	L5 IT Rspo2_1	L5 IT	Glutamatergic	#3CBC45	9579
GGCTCGACAAGCGCTC-5L8TX_171026_01_G04	56	39898	L5 IT Rspo2_1	L5 IT	Glutamatergic	#3CBC45	9579
GGCTCGAGTCTGCAAT-5L8TX_171026_01_G04	56	39909	L5 IT Rspo2_1	L5 IT	Glutamatergic	#3CBC45	9579
GGCTCGATCAATACCG-5L8TX_171026_01_G04	56	39914	L5 IT Rspo2_1	L5 IT	Glutamatergic	#3CBC45	9579
GGCTGGTAGTAATCCC-5L8TX_171026_01_G04	56	39921	L5 IT Rspo2_1	L5 IT	Glutamatergic	#3CBC45	9579
GGCTGGTCACGAAAGC-5L8TX_171026_01_G04	56	39923	L5 IT Rspo2_1	L5 IT	Glutamatergic	#3CBC45	9579
GGCTGGTGTCCGAGTC-5L8TX_171026_01_G04	56	39928	L5 IT Rspo2_1	L5 IT	Glutamatergic	#3CBC45	9579
GGGAATGTCCGAAGAG-5L8TX_171026_01_G04	56	39954	L5 IT Rspo2_1	L5 IT	Glutamatergic	#3CBC45	9579
GGGACCTCAGTATGCT-5L8TX_171026_01_G04	56	39963	L5 IT Rspo2_1	L5 IT	Glutamatergic	#3CBC45	9579
GGGAGATGTACCGTTA-5L8TX_171026_01_G04	56	39980	L5 IT Rspo2_1	L5 IT	Glutamatergic	#3CBC45	9579
GGGAGATTCACCACCT-5L8TX_171026_01_G04	56	39987	L5 IT Rspo2_1	L5 IT	Glutamatergic	#3CBC45	9579
GGGAGATTCTGTCAAG-5L8TX_171026_01_G04	56	39988	L5 IT Rspo2_1	L5 IT	Glutamatergic	#3CBC45	9579
GGGCACTGTCTAGAGG-5L8TX_171026_01_G04	56	40011	L5 IT Rspo2_1	L5 IT	Glutamatergic	#3CBC45	9579
GGGCACTTCACTTATC-5L8TX_171026_01_G04	56	40016	L5 IT Rspo2_1	L5 IT	Glutamatergic	#3CBC45	9579
GGGCATCAGGACATTA-5L8TX_171026_01_G04	56	40023	L5 IT Rspo2_1	L5 IT	Glutamatergic	#3CBC45	9579
GGGCATCTCACGATGT-5L8TX_171026_01_G04	56	40040	L5 IT Rspo2_1	L5 IT	Glutamatergic	#3CBC45	9579
GGGCATCTCCAGAAGG-5L8TX_171026_01_G04	56	40042	L5 IT Rspo2_1	L5 IT	Glutamatergic	#3CBC45	9579
GGGTCTGAGCTAGCCC-5L8TX_171026_01_G04	56	40048	L5 IT Rspo2_1	L5 IT	Glutamatergic	#3CBC45	9579
GGGTCTGCAGCTGTGC-5L8TX_171026_01_G04	56	40056	L5 IT Rspo2_1	L5 IT	Glutamatergic	#3CBC45	9579
GGGTTGCTCTGTCCGT-5L8TX_171026_01_G04	56	40080	L5 IT Rspo2_1	L5 IT	Glutamatergic	#3CBC45	9579
GGTGAAGAGAAGGGTA-5L8TX_171026_01_G04	56	40090	L5 IT Rspo2_1	L5 IT	Glutamatergic	#3CBC45	9579
GGTGAAGAGCTATGCT-5L8TX_171026_01_G04	56	40093	L5 IT Rspo2_1	L5 IT	Glutamatergic	#3CBC45	9579
GGTGAAGGTGTTGAGG-5L8TX_171026_01_G04	56	40102	L5 IT Rspo2_1	L5 IT	Glutamatergic	#3CBC45	9579
GGTGCGTAGAAGGCCT-5L8TX_171026_01_G04	56	40109	L5 IT Rspo2_1	L5 IT	Glutamatergic	#3CBC45	9579
GGTGCGTAGCTGAAAT-5L8TX_171026_01_G04	56	40115	L5 IT Rspo2_1	L5 IT	Glutamatergic	#3CBC45	9579
GGTGTTAGTCTAGTCA-5L8TX_171026_01_G04	56	40135	L5 IT Rspo2_1	L5 IT	Glutamatergic	#3CBC45	9579
GTAACTGAGTACGACG-5L8TX_171026_01_G04	56	40155	L5 IT Rspo2_1	L5 IT	Glutamatergic	#3CBC45	9579
GTAACTGGTTGGTAAA-5L8TX_171026_01_G04	56	40162	L5 IT Rspo2_1	L5 IT	Glutamatergic	#3CBC45	9579
GTACGTACACACTGCG-5L8TX_171026_01_G04	56	40171	L5 IT Rspo2_1	L5 IT	Glutamatergic	#3CBC45	9579
GTACGTACACGGTGTC-5L8TX_171026_01_G04	56	40173	L5 IT Rspo2_1	L5 IT	Glutamatergic	#3CBC45	9579
GTACTCCTCAGTTAGC-5L8TX_171026_01_G04	56	40200	L5 IT Rspo2_1	L5 IT	Glutamatergic	#3CBC45	9579
GTACTTTGTCCTCTTG-5L8TX_171026_01_G04	56	40215	L5 IT Rspo2_1	L5 IT	Glutamatergic	#3CBC45	9579
GTAGGCCTCACCGGGT-5L8TX_171026_01_G04	56	40232	L5 IT Rspo2_1	L5 IT	Glutamatergic	#3CBC45	9579
GTAGTCATCAATCTCT-5L8TX_171026_01_G04	56	40250	L5 IT Rspo2_1	L5 IT	Glutamatergic	#3CBC45	9579
GTAGTCATCCCATTTA-5L8TX_171026_01_G04	56	40253	L5 IT Rspo2_1	L5 IT	Glutamatergic	#3CBC45	9579
GTATCTTGTCTAAACC-5L8TX_171026_01_G04	56	40265	L5 IT Rspo2_1	L5 IT	Glutamatergic	#3CBC45	9579
GTATCTTTCAGGTAAA-5L8TX_171026_01_G04	56	40267	L5 IT Rspo2_1	L5 IT	Glutamatergic	#3CBC45	9579
GTATTCTGTAAGCACG-5L8TX_171026_01_G04	56	40277	L5 IT Rspo2_1	L5 IT	Glutamatergic	#3CBC45	9579
GTCAAGTAGATCCCAT-5L8TX_171026_01_G04	56	40285	L5 IT Rspo2_1	L5 IT	Glutamatergic	#3CBC45	9579
GTCAAGTGTTAGTGGG-5L8TX_171026_01_G04	56	40294	L5 IT Rspo2_1	L5 IT	Glutamatergic	#3CBC45	9579
GTCACGGAGTGTACTC-5L8TX_171026_01_G04	56	40314	L5 IT Rspo2_1	L5 IT	Glutamatergic	#3CBC45	9579
GTCACGGCACATCCGG-5L8TX_171026_01_G04	56	40317	L5 IT Rspo2_1	L5 IT	Glutamatergic	#3CBC45	9579
GTCATTTCATGTCCTC-5L8TX_171026_01_G04	56	40335	L5 IT Rspo2_1	L5 IT	Glutamatergic	#3CBC45	9579
GTCCTCAAGCCAGGAT-5L8TX_171026_01_G04	56	40346	L5 IT Rspo2_1	L5 IT	Glutamatergic	#3CBC45	9579
GTCGGGTCATTGAGCT-5L8TX_171026_01_G04	56	40371	L5 IT Rspo2_1	L5 IT	Glutamatergic	#3CBC45	9579
GTCGGGTTCAATCTCT-5L8TX_171026_01_G04	56	40375	L5 IT Rspo2_1	L5 IT	Glutamatergic	#3CBC45	9579
GTCGGGTTCGAGAGCA-5L8TX_171026_01_G04	56	40380	L5 IT Rspo2_1	L5 IT	Glutamatergic	#3CBC45	9579
GTCGTAATCAGGTAAA-5L8TX_171026_01_G04	56	40391	L5 IT Rspo2_1	L5 IT	Glutamatergic	#3CBC45	9579
GTCTCGTAGGAATTAC-5L8TX_171026_01_G04	56	40397	L5 IT Rspo2_1	L5 IT	Glutamatergic	#3CBC45	9579
GTCTCGTAGTGGTCCC-5L8TX_171026_01_G04	56	40400	L5 IT Rspo2_1	L5 IT	Glutamatergic	#3CBC45	9579
GTGCAGCCAACGCACC-5L8TX_171026_01_G04	56	40449	L5 IT Rspo2_1	L5 IT	Glutamatergic	#3CBC45	9579
GTGCATACACATGTGT-5L8TX_171026_01_G04	56	40466	L5 IT Rspo2_1	L5 IT	Glutamatergic	#3CBC45	9579
GTGCATAGTAAGAGGA-5L8TX_171026_01_G04	56	40468	L5 IT Rspo2_1	L5 IT	Glutamatergic	#3CBC45	9579
GTGCTTCTCGTTTGCC-5L8TX_171026_01_G04	56	40511	L5 IT Rspo2_1	L5 IT	Glutamatergic	#3CBC45	9579
GTGGGTCAGTTAGGTA-5L8TX_171026_01_G04	56	40521	L5 IT Rspo2_1	L5 IT	Glutamatergic	#3CBC45	9579
GTGGGTCGTTAAGGGC-5L8TX_171026_01_G04	56	40527	L5 IT Rspo2_1	L5 IT	Glutamatergic	#3CBC45	9579
GTGTGCGGTCACACGC-5L8TX_171026_01_G04	56	40538	L5 IT Rspo2_1	L5 IT	Glutamatergic	#3CBC45	9579
GTGTTAGCAGACGCTC-5L8TX_171026_01_G04	56	40547	L5 IT Rspo2_1	L5 IT	Glutamatergic	#3CBC45	9579
GTTAAGCAGAACAATC-5L8TX_171026_01_G04	56	40560	L5 IT Rspo2_1	L5 IT	Glutamatergic	#3CBC45	9579
GTTAAGCTCACTTACT-5L8TX_171026_01_G04	56	40571	L5 IT Rspo2_1	L5 IT	Glutamatergic	#3CBC45	9579
GTTACAGTCTCTTGAT-5L8TX_171026_01_G04	56	40591	L5 IT Rspo2_1	L5 IT	Glutamatergic	#3CBC45	9579
GTTCATTCAAAGAATC-5L8TX_171026_01_G04	56	40593	L5 IT Rspo2_1	L5 IT	Glutamatergic	#3CBC45	9579
GTTCATTCATGGATGG-5L8TX_171026_01_G04	56	40596	L5 IT Rspo2_1	L5 IT	Glutamatergic	#3CBC45	9579
GTTCATTTCAACACTG-5L8TX_171026_01_G04	56	40600	L5 IT Rspo2_1	L5 IT	Glutamatergic	#3CBC45	9579
GTTCTCGTCTTACCGC-5L8TX_171026_01_G04	56	40634	L5 IT Rspo2_1	L5 IT	Glutamatergic	#3CBC45	9579
TAAACCGCAACTGCGC-5L8TX_171026_01_G04	56	40649	L5 IT Rspo2_1	L5 IT	Glutamatergic	#3CBC45	9579
TAAGCGTCACAGGAGT-5L8TX_171026_01_G04	56	40680	L5 IT Rspo2_1	L5 IT	Glutamatergic	#3CBC45	9579
TAAGTGCAGTGGTAGC-5L8TX_171026_01_G04	56	40694	L5 IT Rspo2_1	L5 IT	Glutamatergic	#3CBC45	9579
TAAGTGCCATTTCAGG-5L8TX_171026_01_G04	56	40697	L5 IT Rspo2_1	L5 IT	Glutamatergic	#3CBC45	9579
TACACGAAGACAGGCT-5L8TX_171026_01_G04	56	40712	L5 IT Rspo2_1	L5 IT	Glutamatergic	#3CBC45	9579
TACACGATCTGCTGCT-5L8TX_171026_01_G04	56	40728	L5 IT Rspo2_1	L5 IT	Glutamatergic	#3CBC45	9579
TACCTATAGGGTCTCC-5L8TX_171026_01_G04	56	40742	L5 IT Rspo2_1	L5 IT	Glutamatergic	#3CBC45	9579
TACGGATTCTTGTCAT-5L8TX_171026_01_G04	56	40789	L5 IT Rspo2_1	L5 IT	Glutamatergic	#3CBC45	9579
TACGGGCCAGGGTACA-5L8TX_171026_01_G04	56	40794	L5 IT Rspo2_1	L5 IT	Glutamatergic	#3CBC45	9579
TACGGTATCGGCCGAT-5L8TX_171026_01_G04	56	40813	L5 IT Rspo2_1	L5 IT	Glutamatergic	#3CBC45	9579
TACTCATAGAGCCTAG-5L8TX_171026_01_G04	56	40814	L5 IT Rspo2_1	L5 IT	Glutamatergic	#3CBC45	9579
TACTCATAGATGTGGC-5L8TX_171026_01_G04	56	40816	L5 IT Rspo2_1	L5 IT	Glutamatergic	#3CBC45	9579
TACTCATCAGGATCGA-5L8TX_171026_01_G04	56	40824	L5 IT Rspo2_1	L5 IT	Glutamatergic	#3CBC45	9579
TACTCGCAGCAGGCTA-5L8TX_171026_01_G04	56	40837	L5 IT Rspo2_1	L5 IT	Glutamatergic	#3CBC45	9579
TACTTACTCAGAAATG-5L8TX_171026_01_G04	56	40870	L5 IT Rspo2_1	L5 IT	Glutamatergic	#3CBC45	9579
TACTTGTCAGCATACT-5L8TX_171026_01_G04	56	40879	L5 IT Rspo2_1	L5 IT	Glutamatergic	#3CBC45	9579
TACTTGTGTATCACCA-5L8TX_171026_01_G04	56	40881	L5 IT Rspo2_1	L5 IT	Glutamatergic	#3CBC45	9579
TAGACCAAGTGCTGCC-5L8TX_171026_01_G04	56	40891	L5 IT Rspo2_1	L5 IT	Glutamatergic	#3CBC45	9579
TAGACCATCAGTACGT-5L8TX_171026_01_G04	56	40903	L5 IT Rspo2_1	L5 IT	Glutamatergic	#3CBC45	9579
TAGACCATCCTAGTGA-5L8TX_171026_01_G04	56	40904	L5 IT Rspo2_1	L5 IT	Glutamatergic	#3CBC45	9579
TAGAGCTCAGCGTTCG-5L8TX_171026_01_G04	56	40913	L5 IT Rspo2_1	L5 IT	Glutamatergic	#3CBC45	9579
TAGAGCTTCTGCCAGG-5L8TX_171026_01_G04	56	40924	L5 IT Rspo2_1	L5 IT	Glutamatergic	#3CBC45	9579
TAGGCATCAATCACAC-5L8TX_171026_01_G04	56	40946	L5 IT Rspo2_1	L5 IT	Glutamatergic	#3CBC45	9579
TAGGCATCACCATCCT-5L8TX_171026_01_G04	56	40950	L5 IT Rspo2_1	L5 IT	Glutamatergic	#3CBC45	9579
TAGGCATTCTGCGGCA-5L8TX_171026_01_G04	56	40961	L5 IT Rspo2_1	L5 IT	Glutamatergic	#3CBC45	9579
TAGTGGTGTGGCAAAC-5L8TX_171026_01_G04	56	40973	L5 IT Rspo2_1	L5 IT	Glutamatergic	#3CBC45	9579
TATCAGGCAGCATACT-5L8TX_171026_01_G04	56	41015	L5 IT Rspo2_1	L5 IT	Glutamatergic	#3CBC45	9579
TATCAGGGTACCATCA-5L8TX_171026_01_G04	56	41019	L5 IT Rspo2_1	L5 IT	Glutamatergic	#3CBC45	9579
TATCTCACAGTTTACG-5L8TX_171026_01_G04	56	41038	L5 IT Rspo2_1	L5 IT	Glutamatergic	#3CBC45	9579
TATCTCATCGCTAGCG-5L8TX_171026_01_G04	56	41046	L5 IT Rspo2_1	L5 IT	Glutamatergic	#3CBC45	9579
TATGCCCAGGATGGTC-5L8TX_171026_01_G04	56	41048	L5 IT Rspo2_1	L5 IT	Glutamatergic	#3CBC45	9579
TATGCCCAGGGATGGG-5L8TX_171026_01_G04	56	41049	L5 IT Rspo2_1	L5 IT	Glutamatergic	#3CBC45	9579
TATGCCCGTCGCATAT-5L8TX_171026_01_G04	56	41061	L5 IT Rspo2_1	L5 IT	Glutamatergic	#3CBC45	9579
TCAACGAAGCTATGCT-5L8TX_171026_01_G04	56	41083	L5 IT Rspo2_1	L5 IT	Glutamatergic	#3CBC45	9579
TCAACGACAAGTTAAG-5L8TX_171026_01_G04	56	41088	L5 IT Rspo2_1	L5 IT	Glutamatergic	#3CBC45	9579
TCAATCTTCGTCCGTT-5L8TX_171026_01_G04	56	41114	L5 IT Rspo2_1	L5 IT	Glutamatergic	#3CBC45	9579
TCAATCTTCTCTAGGA-5L8TX_171026_01_G04	56	41115	L5 IT Rspo2_1	L5 IT	Glutamatergic	#3CBC45	9579
TCAATCTTCTTTACAC-5L8TX_171026_01_G04	56	41116	L5 IT Rspo2_1	L5 IT	Glutamatergic	#3CBC45	9579
TCACAAGAGATCCTGT-5L8TX_171026_01_G04	56	41117	L5 IT Rspo2_1	L5 IT	Glutamatergic	#3CBC45	9579
TCACAAGAGTTCGCGC-5L8TX_171026_01_G04	56	41121	L5 IT Rspo2_1	L5 IT	Glutamatergic	#3CBC45	9579
TCACAAGCAATAAGCA-5L8TX_171026_01_G04	56	41123	L5 IT Rspo2_1	L5 IT	Glutamatergic	#3CBC45	9579
TCACGAATCAATACCG-5L8TX_171026_01_G04	56	41156	L5 IT Rspo2_1	L5 IT	Glutamatergic	#3CBC45	9579
TCAGATGCAAGAGGCT-5L8TX_171026_01_G04	56	41162	L5 IT Rspo2_1	L5 IT	Glutamatergic	#3CBC45	9579
TCAGCAATCTCGCTTG-5L8TX_171026_01_G04	56	41192	L5 IT Rspo2_1	L5 IT	Glutamatergic	#3CBC45	9579
TCAGCTCAGACTAGGC-5L8TX_171026_01_G04	56	41193	L5 IT Rspo2_1	L5 IT	Glutamatergic	#3CBC45	9579
TCAGCTCAGGCTAGAC-5L8TX_171026_01_G04	56	41195	L5 IT Rspo2_1	L5 IT	Glutamatergic	#3CBC45	9579
TCAGGATAGCTCCCAG-5L8TX_171026_01_G04	56	41206	L5 IT Rspo2_1	L5 IT	Glutamatergic	#3CBC45	9579
TCAGGATGTGGCGAAT-5L8TX_171026_01_G04	56	41214	L5 IT Rspo2_1	L5 IT	Glutamatergic	#3CBC45	9579
TCAGGTAAGTCACGCC-5L8TX_171026_01_G04	56	41228	L5 IT Rspo2_1	L5 IT	Glutamatergic	#3CBC45	9579
TCATTACCATTTGCTT-5L8TX_171026_01_G04	56	41255	L5 IT Rspo2_1	L5 IT	Glutamatergic	#3CBC45	9579
TCATTACGTCCCGACA-5L8TX_171026_01_G04	56	41256	L5 IT Rspo2_1	L5 IT	Glutamatergic	#3CBC45	9579
TCATTACTCCATGAGT-5L8TX_171026_01_G04	56	41263	L5 IT Rspo2_1	L5 IT	Glutamatergic	#3CBC45	9579
TCATTTGCAGTTCATG-5L8TX_171026_01_G04	56	41275	L5 IT Rspo2_1	L5 IT	Glutamatergic	#3CBC45	9579
TCATTTGGTATGAATG-5L8TX_171026_01_G04	56	41278	L5 IT Rspo2_1	L5 IT	Glutamatergic	#3CBC45	9579
TCCCGATAGAAACCTA-5L8TX_171026_01_G04	56	41296	L5 IT Rspo2_1	L5 IT	Glutamatergic	#3CBC45	9579
TCCCGATTCCTCTAGC-5L8TX_171026_01_G04	56	41315	L5 IT Rspo2_1	L5 IT	Glutamatergic	#3CBC45	9579
TCGAGGCAGACCGGAT-5L8TX_171026_01_G04	56	41318	L5 IT Rspo2_1	L5 IT	Glutamatergic	#3CBC45	9579
TCGAGGCTCGAGGTAG-5L8TX_171026_01_G04	56	41336	L5 IT Rspo2_1	L5 IT	Glutamatergic	#3CBC45	9579
TCGCGAGTCAAACCGT-5L8TX_171026_01_G04	56	41346	L5 IT Rspo2_1	L5 IT	Glutamatergic	#3CBC45	9579
TCGCGTTCACATGGGA-5L8TX_171026_01_G04	56	41357	L5 IT Rspo2_1	L5 IT	Glutamatergic	#3CBC45	9579
TCGGGACAGTTAACGA-5L8TX_171026_01_G04	56	41375	L5 IT Rspo2_1	L5 IT	Glutamatergic	#3CBC45	9579
TCGGGACCAGGAATGC-5L8TX_171026_01_G04	56	41378	L5 IT Rspo2_1	L5 IT	Glutamatergic	#3CBC45	9579
TCGGTAACACCTCGGA-5L8TX_171026_01_G04	56	41397	L5 IT Rspo2_1	L5 IT	Glutamatergic	#3CBC45	9579
TCGGTAATCCCAACGG-5L8TX_171026_01_G04	56	41402	L5 IT Rspo2_1	L5 IT	Glutamatergic	#3CBC45	9579
TCGGTAATCGAACGGA-5L8TX_171026_01_G04	56	41404	L5 IT Rspo2_1	L5 IT	Glutamatergic	#3CBC45	9579
TCGTACCGTACTCAAC-5L8TX_171026_01_G04	56	41416	L5 IT Rspo2_1	L5 IT	Glutamatergic	#3CBC45	9579
TCGTACCTCATCGCTC-5L8TX_171026_01_G04	56	41422	L5 IT Rspo2_1	L5 IT	Glutamatergic	#3CBC45	9579
TCGTACCTCCCATTAT-5L8TX_171026_01_G04	56	41423	L5 IT Rspo2_1	L5 IT	Glutamatergic	#3CBC45	9579
TCGTAGAAGGGCACTA-5L8TX_171026_01_G04	56	41430	L5 IT Rspo2_1	L5 IT	Glutamatergic	#3CBC45	9579
TCTATTGGTGACCAAG-5L8TX_171026_01_G04	56	41456	L5 IT Rspo2_1	L5 IT	Glutamatergic	#3CBC45	9579
TCTCATACAGCGTTCG-5L8TX_171026_01_G04	56	41468	L5 IT Rspo2_1	L5 IT	Glutamatergic	#3CBC45	9579
TCTGGAACATGCCACG-5L8TX_171026_01_G04	56	41510	L5 IT Rspo2_1	L5 IT	Glutamatergic	#3CBC45	9579
TCTTCGGCAACGATGG-5L8TX_171026_01_G04	56	41525	L5 IT Rspo2_1	L5 IT	Glutamatergic	#3CBC45	9579
TCTTCGGCATGTCCTC-5L8TX_171026_01_G04	56	41530	L5 IT Rspo2_1	L5 IT	Glutamatergic	#3CBC45	9579
TCTTTCCTCAACTCTT-5L8TX_171026_01_G04	56	41550	L5 IT Rspo2_1	L5 IT	Glutamatergic	#3CBC45	9579
TGAAAGAAGTAGATGT-5L8TX_171026_01_G04	56	41556	L5 IT Rspo2_1	L5 IT	Glutamatergic	#3CBC45	9579
TGAAAGATCCCATTAT-5L8TX_171026_01_G04	56	41569	L5 IT Rspo2_1	L5 IT	Glutamatergic	#3CBC45	9579
TGAAAGATCCGCGTTT-5L8TX_171026_01_G04	56	41570	L5 IT Rspo2_1	L5 IT	Glutamatergic	#3CBC45	9579
TGACAACAGTGTCCCG-5L8TX_171026_01_G04	56	41576	L5 IT Rspo2_1	L5 IT	Glutamatergic	#3CBC45	9579
TGACGGCCACCTCGGA-5L8TX_171026_01_G04	56	41596	L5 IT Rspo2_1	L5 IT	Glutamatergic	#3CBC45	9579
TGACGGCGTTTGTGTG-5L8TX_171026_01_G04	56	41603	L5 IT Rspo2_1	L5 IT	Glutamatergic	#3CBC45	9579
TGACTAGAGCCATCGC-5L8TX_171026_01_G04	56	41607	L5 IT Rspo2_1	L5 IT	Glutamatergic	#3CBC45	9579
TGACTAGTCTCTTGAT-5L8TX_171026_01_G04	56	41628	L5 IT Rspo2_1	L5 IT	Glutamatergic	#3CBC45	9579
TGACTTTAGAGGTACC-5L8TX_171026_01_G04	56	41630	L5 IT Rspo2_1	L5 IT	Glutamatergic	#3CBC45	9579
TGACTTTTCTGTCTAT-5L8TX_171026_01_G04	56	41644	L5 IT Rspo2_1	L5 IT	Glutamatergic	#3CBC45	9579
TGAGAGGGTGCCTGTG-5L8TX_171026_01_G04	56	41652	L5 IT Rspo2_1	L5 IT	Glutamatergic	#3CBC45	9579
TGAGAGGTCCTTCAAT-5L8TX_171026_01_G04	56	41656	L5 IT Rspo2_1	L5 IT	Glutamatergic	#3CBC45	9579
TGAGAGGTCGGCGGTT-5L8TX_171026_01_G04	56	41657	L5 IT Rspo2_1	L5 IT	Glutamatergic	#3CBC45	9579
TGAGAGGTCTTATCTG-5L8TX_171026_01_G04	56	41658	L5 IT Rspo2_1	L5 IT	Glutamatergic	#3CBC45	9579
TGAGCCGTCCAAAGTC-5L8TX_171026_01_G04	56	41691	L5 IT Rspo2_1	L5 IT	Glutamatergic	#3CBC45	9579
TGAGGGACACGGTAGA-5L8TX_171026_01_G04	56	41706	L5 IT Rspo2_1	L5 IT	Glutamatergic	#3CBC45	9579
TGAGGGATCCTAGTGA-5L8TX_171026_01_G04	56	41715	L5 IT Rspo2_1	L5 IT	Glutamatergic	#3CBC45	9579
TGATTTCGTGAACCTT-5L8TX_171026_01_G04	56	41733	L5 IT Rspo2_1	L5 IT	Glutamatergic	#3CBC45	9579
TGATTTCGTGCACCAC-5L8TX_171026_01_G04	56	41734	L5 IT Rspo2_1	L5 IT	Glutamatergic	#3CBC45	9579
TGCACCTAGGCCATAG-5L8TX_171026_01_G04	56	41739	L5 IT Rspo2_1	L5 IT	Glutamatergic	#3CBC45	9579
TGCACCTGTCAGCTAT-5L8TX_171026_01_G04	56	41747	L5 IT Rspo2_1	L5 IT	Glutamatergic	#3CBC45	9579
TGCCAAAAGGGTCTCC-5L8TX_171026_01_G04	56	41754	L5 IT Rspo2_1	L5 IT	Glutamatergic	#3CBC45	9579
TGCCAAAGTTCGGGCT-5L8TX_171026_01_G04	56	41758	L5 IT Rspo2_1	L5 IT	Glutamatergic	#3CBC45	9579
TGCCAAAGTTCGTCTC-5L8TX_171026_01_G04	56	41759	L5 IT Rspo2_1	L5 IT	Glutamatergic	#3CBC45	9579
TGCCCATTCCGATATG-5L8TX_171026_01_G04	56	41775	L5 IT Rspo2_1	L5 IT	Glutamatergic	#3CBC45	9579
TGCCCTAGTCCTAGCG-5L8TX_171026_01_G04	56	41790	L5 IT Rspo2_1	L5 IT	Glutamatergic	#3CBC45	9579
TGCCCTAGTGTCTGAT-5L8TX_171026_01_G04	56	41796	L5 IT Rspo2_1	L5 IT	Glutamatergic	#3CBC45	9579
TGCGCAGTCCACTGGG-5L8TX_171026_01_G04	56	41817	L5 IT Rspo2_1	L5 IT	Glutamatergic	#3CBC45	9579
TGCGCAGTCTAACCGA-5L8TX_171026_01_G04	56	41819	L5 IT Rspo2_1	L5 IT	Glutamatergic	#3CBC45	9579
TGCGCAGTCTTTAGTC-5L8TX_171026_01_G04	56	41823	L5 IT Rspo2_1	L5 IT	Glutamatergic	#3CBC45	9579
TGCGGGTAGCTGAACG-5L8TX_171026_01_G04	56	41826	L5 IT Rspo2_1	L5 IT	Glutamatergic	#3CBC45	9579
TGCGGGTCAAAGGCGT-5L8TX_171026_01_G04	56	41828	L5 IT Rspo2_1	L5 IT	Glutamatergic	#3CBC45	9579
TGCGGGTGTATGAATG-5L8TX_171026_01_G04	56	41834	L5 IT Rspo2_1	L5 IT	Glutamatergic	#3CBC45	9579
TGCGGGTGTCATACTG-5L8TX_171026_01_G04	56	41835	L5 IT Rspo2_1	L5 IT	Glutamatergic	#3CBC45	9579
TGCGGGTTCTGTTGAG-5L8TX_171026_01_G04	56	41841	L5 IT Rspo2_1	L5 IT	Glutamatergic	#3CBC45	9579
TGCGTGGCAGACAAAT-5L8TX_171026_01_G04	56	41846	L5 IT Rspo2_1	L5 IT	Glutamatergic	#3CBC45	9579
TGCGTGGGTCTGCAAT-5L8TX_171026_01_G04	56	41852	L5 IT Rspo2_1	L5 IT	Glutamatergic	#3CBC45	9579
TGCTACCCATGTCGAT-5L8TX_171026_01_G04	56	41865	L5 IT Rspo2_1	L5 IT	Glutamatergic	#3CBC45	9579
TGCTGCTAGCCCTAAT-5L8TX_171026_01_G04	56	41880	L5 IT Rspo2_1	L5 IT	Glutamatergic	#3CBC45	9579
TGCTGCTCAGGTCTCG-5L8TX_171026_01_G04	56	41882	L5 IT Rspo2_1	L5 IT	Glutamatergic	#3CBC45	9579
TGGACGCGTCTAAAGA-5L8TX_171026_01_G04	56	41903	L5 IT Rspo2_1	L5 IT	Glutamatergic	#3CBC45	9579
TGGCCAGTCATGTCTT-5L8TX_171026_01_G04	56	41919	L5 IT Rspo2_1	L5 IT	Glutamatergic	#3CBC45	9579
TGGCCAGTCTGTCTAT-5L8TX_171026_01_G04	56	41922	L5 IT Rspo2_1	L5 IT	Glutamatergic	#3CBC45	9579
TGGCGCAGTCCCGACA-5L8TX_171026_01_G04	56	41931	L5 IT Rspo2_1	L5 IT	Glutamatergic	#3CBC45	9579
TGGCGCAGTTACTGAC-5L8TX_171026_01_G04	56	41932	L5 IT Rspo2_1	L5 IT	Glutamatergic	#3CBC45	9579
TGGCGCAGTTTGGGCC-5L8TX_171026_01_G04	56	41936	L5 IT Rspo2_1	L5 IT	Glutamatergic	#3CBC45	9579
TGGCGCATCATGCTCC-5L8TX_171026_01_G04	56	41939	L5 IT Rspo2_1	L5 IT	Glutamatergic	#3CBC45	9579
TGGCGCATCTCGCTTG-5L8TX_171026_01_G04	56	41941	L5 IT Rspo2_1	L5 IT	Glutamatergic	#3CBC45	9579
TGGCTGGAGACATAAC-5L8TX_171026_01_G04	56	41943	L5 IT Rspo2_1	L5 IT	Glutamatergic	#3CBC45	9579
TGGCTGGAGCAACGGT-5L8TX_171026_01_G04	56	41945	L5 IT Rspo2_1	L5 IT	Glutamatergic	#3CBC45	9579
TGGCTGGAGTACGACG-5L8TX_171026_01_G04	56	41948	L5 IT Rspo2_1	L5 IT	Glutamatergic	#3CBC45	9579
TGGCTGGAGTCCGGTC-5L8TX_171026_01_G04	56	41949	L5 IT Rspo2_1	L5 IT	Glutamatergic	#3CBC45	9579
TGGGAAGAGTGGGCTA-5L8TX_171026_01_G04	56	41967	L5 IT Rspo2_1	L5 IT	Glutamatergic	#3CBC45	9579
TGGGAAGTCATGCAAC-5L8TX_171026_01_G04	56	41977	L5 IT Rspo2_1	L5 IT	Glutamatergic	#3CBC45	9579
TGGGCGTGTCTAAACC-5L8TX_171026_01_G04	56	41993	L5 IT Rspo2_1	L5 IT	Glutamatergic	#3CBC45	9579
TGGGCGTTCCTTGCCA-5L8TX_171026_01_G04	56	41995	L5 IT Rspo2_1	L5 IT	Glutamatergic	#3CBC45	9579
TGGTTAGTCCGCGGTA-5L8TX_171026_01_G04	56	42011	L5 IT Rspo2_1	L5 IT	Glutamatergic	#3CBC45	9579
TGGTTCCCATCACGTA-5L8TX_171026_01_G04	56	42020	L5 IT Rspo2_1	L5 IT	Glutamatergic	#3CBC45	9579
TGTATTCAGCGAGAAA-5L8TX_171026_01_G04	56	42030	L5 IT Rspo2_1	L5 IT	Glutamatergic	#3CBC45	9579
TGTATTCAGGGATCTG-5L8TX_171026_01_G04	56	42034	L5 IT Rspo2_1	L5 IT	Glutamatergic	#3CBC45	9579
TGTATTCAGTCGAGTG-5L8TX_171026_01_G04	56	42036	L5 IT Rspo2_1	L5 IT	Glutamatergic	#3CBC45	9579
TGTATTCAGTGGACGT-5L8TX_171026_01_G04	56	42038	L5 IT Rspo2_1	L5 IT	Glutamatergic	#3CBC45	9579
TGTCCCACACACCGAC-5L8TX_171026_01_G04	56	42052	L5 IT Rspo2_1	L5 IT	Glutamatergic	#3CBC45	9579
TGTGGTATCCTAGTGA-5L8TX_171026_01_G04	56	42082	L5 IT Rspo2_1	L5 IT	Glutamatergic	#3CBC45	9579
TGTGTTTAGTCGTTTG-5L8TX_171026_01_G04	56	42086	L5 IT Rspo2_1	L5 IT	Glutamatergic	#3CBC45	9579
TGTGTTTCAACAACCT-5L8TX_171026_01_G04	56	42088	L5 IT Rspo2_1	L5 IT	Glutamatergic	#3CBC45	9579
TGTGTTTTCTATCGCC-5L8TX_171026_01_G04	56	42101	L5 IT Rspo2_1	L5 IT	Glutamatergic	#3CBC45	9579
TTAACTCGTACGACCC-5L8TX_171026_01_G04	56	42128	L5 IT Rspo2_1	L5 IT	Glutamatergic	#3CBC45	9579
TTAACTCGTCTAGCCG-5L8TX_171026_01_G04	56	42130	L5 IT Rspo2_1	L5 IT	Glutamatergic	#3CBC45	9579
TTAGGCAAGCTGTCTA-5L8TX_171026_01_G04	56	42154	L5 IT Rspo2_1	L5 IT	Glutamatergic	#3CBC45	9579
TTAGTTCAGATGGGTC-5L8TX_171026_01_G04	56	42161	L5 IT Rspo2_1	L5 IT	Glutamatergic	#3CBC45	9579
TTAGTTCAGGTAGCCA-5L8TX_171026_01_G04	56	42165	L5 IT Rspo2_1	L5 IT	Glutamatergic	#3CBC45	9579
TTAGTTCGTTATCACG-5L8TX_171026_01_G04	56	42180	L5 IT Rspo2_1	L5 IT	Glutamatergic	#3CBC45	9579
TTATGCTGTCTAGTCA-5L8TX_171026_01_G04	56	42193	L5 IT Rspo2_1	L5 IT	Glutamatergic	#3CBC45	9579
TTCCCAGTCTTCGGTC-5L8TX_171026_01_G04	56	42212	L5 IT Rspo2_1	L5 IT	Glutamatergic	#3CBC45	9579
TTCGAAGGTCTTTCAT-5L8TX_171026_01_G04	56	42228	L5 IT Rspo2_1	L5 IT	Glutamatergic	#3CBC45	9579
TTCGAAGTCGTCTGAA-5L8TX_171026_01_G04	56	42232	L5 IT Rspo2_1	L5 IT	Glutamatergic	#3CBC45	9579
TTCGGTCCAATCTACG-5L8TX_171026_01_G04	56	42240	L5 IT Rspo2_1	L5 IT	Glutamatergic	#3CBC45	9579
TTCTACAAGGGCTCTC-5L8TX_171026_01_G04	56	42256	L5 IT Rspo2_1	L5 IT	Glutamatergic	#3CBC45	9579
TTCTACACACGGTAAG-5L8TX_171026_01_G04	56	42261	L5 IT Rspo2_1	L5 IT	Glutamatergic	#3CBC45	9579
TTCTCAACAAGCGTAG-5L8TX_171026_01_G04	56	42276	L5 IT Rspo2_1	L5 IT	Glutamatergic	#3CBC45	9579
TTCTCAATCTTGGGTA-5L8TX_171026_01_G04	56	42286	L5 IT Rspo2_1	L5 IT	Glutamatergic	#3CBC45	9579
TTCTTAGCAAGACGTG-5L8TX_171026_01_G04	56	42308	L5 IT Rspo2_1	L5 IT	Glutamatergic	#3CBC45	9579
TTGAACGTCCAAACAC-5L8TX_171026_01_G04	56	42321	L5 IT Rspo2_1	L5 IT	Glutamatergic	#3CBC45	9579
TTGACTTAGTGGACGT-5L8TX_171026_01_G04	56	42335	L5 IT Rspo2_1	L5 IT	Glutamatergic	#3CBC45	9579
TTGCCGTGTTCCACGG-5L8TX_171026_01_G04	56	42352	L5 IT Rspo2_1	L5 IT	Glutamatergic	#3CBC45	9579
TTGCGTCCACGTTGGC-5L8TX_171026_01_G04	56	42364	L5 IT Rspo2_1	L5 IT	Glutamatergic	#3CBC45	9579
TTGCGTCTCGCCTGAG-5L8TX_171026_01_G04	56	42372	L5 IT Rspo2_1	L5 IT	Glutamatergic	#3CBC45	9579
TTGGAACGTGGCCCTA-5L8TX_171026_01_G04	56	42382	L5 IT Rspo2_1	L5 IT	Glutamatergic	#3CBC45	9579
TTGGCAATCGATAGAA-5L8TX_171026_01_G04	56	42401	L5 IT Rspo2_1	L5 IT	Glutamatergic	#3CBC45	9579
TTGTAGGCACCGCTAG-5L8TX_171026_01_G04	56	42403	L5 IT Rspo2_1	L5 IT	Glutamatergic	#3CBC45	9579
TTGTAGGGTGAGGGTT-5L8TX_171026_01_G04	56	42411	L5 IT Rspo2_1	L5 IT	Glutamatergic	#3CBC45	9579
TTTACTGCACCCATGG-5L8TX_171026_01_G04	56	42418	L5 IT Rspo2_1	L5 IT	Glutamatergic	#3CBC45	9579
TTTATGCAGTCAAGCG-5L8TX_171026_01_G04	56	42437	L5 IT Rspo2_1	L5 IT	Glutamatergic	#3CBC45	9579
TTTATGCGTAAAGGAG-5L8TX_171026_01_G04	56	42444	L5 IT Rspo2_1	L5 IT	Glutamatergic	#3CBC45	9579
TTTCCTCCAGCTCGCA-5L8TX_171026_01_G04	56	42460	L5 IT Rspo2_1	L5 IT	Glutamatergic	#3CBC45	9579
TTTGCGCGTAAGTTCC-5L8TX_171026_01_G04	56	42473	L5 IT Rspo2_1	L5 IT	Glutamatergic	#3CBC45	9579
TTTGGTTTCTGGCGTG-5L8TX_171026_01_G04	56	42491	L5 IT Rspo2_1	L5 IT	Glutamatergic	#3CBC45	9579
TTTGTCAGTGCCTGTG-5L8TX_171026_01_G04	56	42506	L5 IT Rspo2_1	L5 IT	Glutamatergic	#3CBC45	9579
TTTGTCATCTTCAACT-5L8TX_171026_01_G04	56	42512	L5 IT Rspo2_1	L5 IT	Glutamatergic	#3CBC45	9579
AAACCTGTCTGCGGCA-6L8TX_171026_01_B05	56	42521	L5 IT Rspo2_1	L5 IT	Glutamatergic	#3CBC45	9579
AAAGATGAGCTCAACT-6L8TX_171026_01_B05	56	42532	L5 IT Rspo2_1	L5 IT	Glutamatergic	#3CBC45	9579
AACCATGAGTGCCAGA-6L8TX_171026_01_B05	56	42602	L5 IT Rspo2_1	L5 IT	Glutamatergic	#3CBC45	9579
AACCATGCACGTGAGA-6L8TX_171026_01_B05	56	42604	L5 IT Rspo2_1	L5 IT	Glutamatergic	#3CBC45	9579
AACCGCGAGCTATGCT-6L8TX_171026_01_B05	56	42610	L5 IT Rspo2_1	L5 IT	Glutamatergic	#3CBC45	9579
AACCGCGTCGCATGGC-6L8TX_171026_01_B05	56	42614	L5 IT Rspo2_1	L5 IT	Glutamatergic	#3CBC45	9579
AACGTTGAGGAGTACC-6L8TX_171026_01_B05	56	42617	L5 IT Rspo2_1	L5 IT	Glutamatergic	#3CBC45	9579
AACTCAGCACGGTGTC-6L8TX_171026_01_B05	56	42633	L5 IT Rspo2_1	L5 IT	Glutamatergic	#3CBC45	9579
AACTCCCCATTACGAC-6L8TX_171026_01_B05	56	42646	L5 IT Rspo2_1	L5 IT	Glutamatergic	#3CBC45	9579
AACTCCCTCACAAACC-6L8TX_171026_01_B05	56	42650	L5 IT Rspo2_1	L5 IT	Glutamatergic	#3CBC45	9579
AACTCTTAGAGTCTGG-6L8TX_171026_01_B05	56	42654	L5 IT Rspo2_1	L5 IT	Glutamatergic	#3CBC45	9579
AACTCTTAGATACACA-6L8TX_171026_01_B05	56	42655	L5 IT Rspo2_1	L5 IT	Glutamatergic	#3CBC45	9579
AACTGGTTCGGTCCGA-6L8TX_171026_01_B05	56	42677	L5 IT Rspo2_1	L5 IT	Glutamatergic	#3CBC45	9579
AACTTTCCACAGAGGT-6L8TX_171026_01_B05	56	42682	L5 IT Rspo2_1	L5 IT	Glutamatergic	#3CBC45	9579
AACTTTCTCAGTTAGC-6L8TX_171026_01_B05	56	42687	L5 IT Rspo2_1	L5 IT	Glutamatergic	#3CBC45	9579
AAGACCTCAAAGAATC-6L8TX_171026_01_B05	56	42693	L5 IT Rspo2_1	L5 IT	Glutamatergic	#3CBC45	9579
AAGTCTGAGTTCGATC-6L8TX_171026_01_B05	56	42749	L5 IT Rspo2_1	L5 IT	Glutamatergic	#3CBC45	9579
AATCCAGCAATCGAAA-6L8TX_171026_01_B05	56	42760	L5 IT Rspo2_1	L5 IT	Glutamatergic	#3CBC45	9579
AATCCAGGTTATCACG-6L8TX_171026_01_B05	56	42766	L5 IT Rspo2_1	L5 IT	Glutamatergic	#3CBC45	9579
AATCGGTTCCACGTGG-6L8TX_171026_01_B05	56	42777	L5 IT Rspo2_1	L5 IT	Glutamatergic	#3CBC45	9579
ACACCAAGTCCAACTA-6L8TX_171026_01_B05	56	42783	L5 IT Rspo2_1	L5 IT	Glutamatergic	#3CBC45	9579
ACACCCTAGCTCCTCT-6L8TX_171026_01_B05	56	42790	L5 IT Rspo2_1	L5 IT	Glutamatergic	#3CBC45	9579
ACACCGGGTCGCGGTT-6L8TX_171026_01_B05	56	42804	L5 IT Rspo2_1	L5 IT	Glutamatergic	#3CBC45	9579
ACACTGATCGAGCCCA-6L8TX_171026_01_B05	56	42819	L5 IT Rspo2_1	L5 IT	Glutamatergic	#3CBC45	9579
ACAGCTACAAACTGCT-6L8TX_171026_01_B05	56	42838	L5 IT Rspo2_1	L5 IT	Glutamatergic	#3CBC45	9579
ACAGCTACATGAAGTA-6L8TX_171026_01_B05	56	42840	L5 IT Rspo2_1	L5 IT	Glutamatergic	#3CBC45	9579
ACATACGAGGCGACAT-6L8TX_171026_01_B05	56	42843	L5 IT Rspo2_1	L5 IT	Glutamatergic	#3CBC45	9579
ACATACGCACATTCGA-6L8TX_171026_01_B05	56	42846	L5 IT Rspo2_1	L5 IT	Glutamatergic	#3CBC45	9579
ACATACGGTATATCCG-6L8TX_171026_01_B05	56	42848	L5 IT Rspo2_1	L5 IT	Glutamatergic	#3CBC45	9579
ACCCACTAGTTCGCAT-6L8TX_171026_01_B05	56	42894	L5 IT Rspo2_1	L5 IT	Glutamatergic	#3CBC45	9579
ACCCACTGTGAAATCA-6L8TX_171026_01_B05	56	42901	L5 IT Rspo2_1	L5 IT	Glutamatergic	#3CBC45	9579
ACCTTTACACAGACTT-6L8TX_171026_01_B05	56	42924	L5 IT Rspo2_1	L5 IT	Glutamatergic	#3CBC45	9579
ACGATACGTTGCGCAC-6L8TX_171026_01_B05	56	42961	L5 IT Rspo2_1	L5 IT	Glutamatergic	#3CBC45	9579
ACGCCAGCACTAAGTC-6L8TX_171026_01_B05	56	42986	L5 IT Rspo2_1	L5 IT	Glutamatergic	#3CBC45	9579
ACGGAGATCTGCGGCA-6L8TX_171026_01_B05	56	43016	L5 IT Rspo2_1	L5 IT	Glutamatergic	#3CBC45	9579
ACGGCCAAGATGCGAC-6L8TX_171026_01_B05	56	43017	L5 IT Rspo2_1	L5 IT	Glutamatergic	#3CBC45	9579
ACGGGCTAGCCACGTC-6L8TX_171026_01_B05	56	43029	L5 IT Rspo2_1	L5 IT	Glutamatergic	#3CBC45	9579
ACGTCAACAGACGCAA-6L8TX_171026_01_B05	56	43054	L5 IT Rspo2_1	L5 IT	Glutamatergic	#3CBC45	9579
ACTATCTCACAGGAGT-6L8TX_171026_01_B05	56	43062	L5 IT Rspo2_1	L5 IT	Glutamatergic	#3CBC45	9579
ACTGAACGTCTTGATG-6L8TX_171026_01_B05	56	43080	L5 IT Rspo2_1	L5 IT	Glutamatergic	#3CBC45	9579
ACTGAACTCCTTTCTC-6L8TX_171026_01_B05	56	43084	L5 IT Rspo2_1	L5 IT	Glutamatergic	#3CBC45	9579
ACTGAGTAGATATGGT-6L8TX_171026_01_B05	56	43086	L5 IT Rspo2_1	L5 IT	Glutamatergic	#3CBC45	9579
ACTGATGAGGCGCTCT-6L8TX_171026_01_B05	56	43103	L5 IT Rspo2_1	L5 IT	Glutamatergic	#3CBC45	9579
ACTGCTCAGGGTGTTG-6L8TX_171026_01_B05	56	43110	L5 IT Rspo2_1	L5 IT	Glutamatergic	#3CBC45	9579
ACTGCTCAGGGTTCCC-6L8TX_171026_01_B05	56	43111	L5 IT Rspo2_1	L5 IT	Glutamatergic	#3CBC45	9579
ACTTACTAGAATCTCC-6L8TX_171026_01_B05	56	43134	L5 IT Rspo2_1	L5 IT	Glutamatergic	#3CBC45	9579
ACTTTCAGTGAAGGCT-6L8TX_171026_01_B05	56	43161	L5 IT Rspo2_1	L5 IT	Glutamatergic	#3CBC45	9579
AGACGTTTCCAATGGT-6L8TX_171026_01_B05	56	43181	L5 IT Rspo2_1	L5 IT	Glutamatergic	#3CBC45	9579
AGAGCTTCACTGTTAG-6L8TX_171026_01_B05	56	43199	L5 IT Rspo2_1	L5 IT	Glutamatergic	#3CBC45	9579
AGAGCTTTCATTCACT-6L8TX_171026_01_B05	56	43209	L5 IT Rspo2_1	L5 IT	Glutamatergic	#3CBC45	9579
AGATTGCCAAGTAATG-6L8TX_171026_01_B05	56	43237	L5 IT Rspo2_1	L5 IT	Glutamatergic	#3CBC45	9579
AGCAGCCTCATCTGTT-6L8TX_171026_01_B05	56	43262	L5 IT Rspo2_1	L5 IT	Glutamatergic	#3CBC45	9579
AGCAGCCTCTCGGACG-6L8TX_171026_01_B05	56	43264	L5 IT Rspo2_1	L5 IT	Glutamatergic	#3CBC45	9579
AGCCTAACAACTGGCC-6L8TX_171026_01_B05	56	43282	L5 IT Rspo2_1	L5 IT	Glutamatergic	#3CBC45	9579
AGCGGTCCAAGAGGCT-6L8TX_171026_01_B05	56	43299	L5 IT Rspo2_1	L5 IT	Glutamatergic	#3CBC45	9579
AGCGGTCTCTCATTCA-6L8TX_171026_01_B05	56	43307	L5 IT Rspo2_1	L5 IT	Glutamatergic	#3CBC45	9579
AGCGTATAGGAGCGAG-6L8TX_171026_01_B05	56	43310	L5 IT Rspo2_1	L5 IT	Glutamatergic	#3CBC45	9579
AGCGTATGTCGAATCT-6L8TX_171026_01_B05	56	43311	L5 IT Rspo2_1	L5 IT	Glutamatergic	#3CBC45	9579
AGCTCCTTCATCACCC-6L8TX_171026_01_B05	56	43328	L5 IT Rspo2_1	L5 IT	Glutamatergic	#3CBC45	9579
AGCTTGAGTCATTAGC-6L8TX_171026_01_B05	56	43354	L5 IT Rspo2_1	L5 IT	Glutamatergic	#3CBC45	9579
AGCTTGAGTGCTAGCC-6L8TX_171026_01_B05	56	43356	L5 IT Rspo2_1	L5 IT	Glutamatergic	#3CBC45	9579
AGGCCACAGCTTCGCG-6L8TX_171026_01_B05	56	43360	L5 IT Rspo2_1	L5 IT	Glutamatergic	#3CBC45	9579
AGGTCATCACTACAGT-6L8TX_171026_01_B05	56	43421	L5 IT Rspo2_1	L5 IT	Glutamatergic	#3CBC45	9579
AGGTCCGCACCTCGTT-6L8TX_171026_01_B05	56	43431	L5 IT Rspo2_1	L5 IT	Glutamatergic	#3CBC45	9579
AGTAGTCAGGATCGCA-6L8TX_171026_01_B05	56	43442	L5 IT Rspo2_1	L5 IT	Glutamatergic	#3CBC45	9579
AGTAGTCAGGATTCGG-6L8TX_171026_01_B05	56	43443	L5 IT Rspo2_1	L5 IT	Glutamatergic	#3CBC45	9579
AGTCTTTGTGTTTGGT-6L8TX_171026_01_B05	56	43461	L5 IT Rspo2_1	L5 IT	Glutamatergic	#3CBC45	9579
AGTGAGGCAATGAAAC-6L8TX_171026_01_B05	56	43467	L5 IT Rspo2_1	L5 IT	Glutamatergic	#3CBC45	9579
AGTGAGGGTAAGAGAG-6L8TX_171026_01_B05	56	43473	L5 IT Rspo2_1	L5 IT	Glutamatergic	#3CBC45	9579
AGTGGGAAGCGCTTAT-6L8TX_171026_01_B05	56	43475	L5 IT Rspo2_1	L5 IT	Glutamatergic	#3CBC45	9579
AGTGTCATCTAACTTC-6L8TX_171026_01_B05	56	43489	L5 IT Rspo2_1	L5 IT	Glutamatergic	#3CBC45	9579
AGTGTCATCTCAAGTG-6L8TX_171026_01_B05	56	43491	L5 IT Rspo2_1	L5 IT	Glutamatergic	#3CBC45	9579
AGTTGGTAGAGCTATA-6L8TX_171026_01_B05	56	43493	L5 IT Rspo2_1	L5 IT	Glutamatergic	#3CBC45	9579
AGTTGGTTCCAGATCA-6L8TX_171026_01_B05	56	43500	L5 IT Rspo2_1	L5 IT	Glutamatergic	#3CBC45	9579
ATAACGCAGAGAGCTC-6L8TX_171026_01_B05	56	43502	L5 IT Rspo2_1	L5 IT	Glutamatergic	#3CBC45	9579
ATAACGCAGCTAACTC-6L8TX_171026_01_B05	56	43506	L5 IT Rspo2_1	L5 IT	Glutamatergic	#3CBC45	9579
ATAACGCAGGGATACC-6L8TX_171026_01_B05	56	43507	L5 IT Rspo2_1	L5 IT	Glutamatergic	#3CBC45	9579
ATAACGCCAGCTGCAC-6L8TX_171026_01_B05	56	43512	L5 IT Rspo2_1	L5 IT	Glutamatergic	#3CBC45	9579
ATAACGCTCTGCAGTA-6L8TX_171026_01_B05	56	43521	L5 IT Rspo2_1	L5 IT	Glutamatergic	#3CBC45	9579
ATAGACCAGCCAACAG-6L8TX_171026_01_B05	56	43530	L5 IT Rspo2_1	L5 IT	Glutamatergic	#3CBC45	9579
ATAGACCGTCCTGCTT-6L8TX_171026_01_B05	56	43535	L5 IT Rspo2_1	L5 IT	Glutamatergic	#3CBC45	9579
ATCATCTTCTGACCTC-6L8TX_171026_01_B05	56	43555	L5 IT Rspo2_1	L5 IT	Glutamatergic	#3CBC45	9579
ATCCACCGTACGACCC-6L8TX_171026_01_B05	56	43571	L5 IT Rspo2_1	L5 IT	Glutamatergic	#3CBC45	9579
ATCGAGTAGTAAGTAC-6L8TX_171026_01_B05	56	43584	L5 IT Rspo2_1	L5 IT	Glutamatergic	#3CBC45	9579
ATCGAGTTCTAACTTC-6L8TX_171026_01_B05	56	43593	L5 IT Rspo2_1	L5 IT	Glutamatergic	#3CBC45	9579
ATGAGGGGTGTGAATA-6L8TX_171026_01_B05	56	43627	L5 IT Rspo2_1	L5 IT	Glutamatergic	#3CBC45	9579
ATGAGGGTCACAATGC-6L8TX_171026_01_B05	56	43628	L5 IT Rspo2_1	L5 IT	Glutamatergic	#3CBC45	9579
ATGTGTGAGAGCCTAG-6L8TX_171026_01_B05	56	43652	L5 IT Rspo2_1	L5 IT	Glutamatergic	#3CBC45	9579
ATGTGTGAGAGTAAGG-6L8TX_171026_01_B05	56	43653	L5 IT Rspo2_1	L5 IT	Glutamatergic	#3CBC45	9579
ATGTGTGAGCTGCAAG-6L8TX_171026_01_B05	56	43657	L5 IT Rspo2_1	L5 IT	Glutamatergic	#3CBC45	9579
ATGTGTGCAAGCCGTC-6L8TX_171026_01_B05	56	43659	L5 IT Rspo2_1	L5 IT	Glutamatergic	#3CBC45	9579
ATTATCCAGACAATAC-6L8TX_171026_01_B05	56	43678	L5 IT Rspo2_1	L5 IT	Glutamatergic	#3CBC45	9579
ATTATCCGTAAACGCG-6L8TX_171026_01_B05	56	43688	L5 IT Rspo2_1	L5 IT	Glutamatergic	#3CBC45	9579
ATTCTACCACAGAGGT-6L8TX_171026_01_B05	56	43694	L5 IT Rspo2_1	L5 IT	Glutamatergic	#3CBC45	9579
ATTCTACGTCTAAAGA-6L8TX_171026_01_B05	56	43699	L5 IT Rspo2_1	L5 IT	Glutamatergic	#3CBC45	9579
CAACCAAAGAATGTTG-6L8TX_171026_01_B05	56	43729	L5 IT Rspo2_1	L5 IT	Glutamatergic	#3CBC45	9579
CAACCTCCAGTCGTGC-6L8TX_171026_01_B05	56	43740	L5 IT Rspo2_1	L5 IT	Glutamatergic	#3CBC45	9579
CAACTAGAGAGTCGGT-6L8TX_171026_01_B05	56	43744	L5 IT Rspo2_1	L5 IT	Glutamatergic	#3CBC45	9579
CAACTAGAGTCACGCC-6L8TX_171026_01_B05	56	43748	L5 IT Rspo2_1	L5 IT	Glutamatergic	#3CBC45	9579
CAAGAAACACGGCTAC-6L8TX_171026_01_B05	56	43765	L5 IT Rspo2_1	L5 IT	Glutamatergic	#3CBC45	9579
CACACAATCGAACTGT-6L8TX_171026_01_B05	56	43837	L5 IT Rspo2_1	L5 IT	Glutamatergic	#3CBC45	9579
CACACTCAGTTATCGC-6L8TX_171026_01_B05	56	43850	L5 IT Rspo2_1	L5 IT	Glutamatergic	#3CBC45	9579
CACAGGCGTAGGGTAC-6L8TX_171026_01_B05	56	43863	L5 IT Rspo2_1	L5 IT	Glutamatergic	#3CBC45	9579
CACAGTAGTGCAACTT-6L8TX_171026_01_B05	56	43873	L5 IT Rspo2_1	L5 IT	Glutamatergic	#3CBC45	9579
CACATTTCATCACGTA-6L8TX_171026_01_B05	56	43900	L5 IT Rspo2_1	L5 IT	Glutamatergic	#3CBC45	9579
CACCAGGGTGATAAAC-6L8TX_171026_01_B05	56	43922	L5 IT Rspo2_1	L5 IT	Glutamatergic	#3CBC45	9579
CACCAGGGTGCGGTAA-6L8TX_171026_01_B05	56	43923	L5 IT Rspo2_1	L5 IT	Glutamatergic	#3CBC45	9579
CAGAATCAGCGACGTA-6L8TX_171026_01_B05	56	43953	L5 IT Rspo2_1	L5 IT	Glutamatergic	#3CBC45	9579
CAGAATCAGTAGCGGT-6L8TX_171026_01_B05	56	43956	L5 IT Rspo2_1	L5 IT	Glutamatergic	#3CBC45	9579
CAGAGAGCAAACTGTC-6L8TX_171026_01_B05	56	43967	L5 IT Rspo2_1	L5 IT	Glutamatergic	#3CBC45	9579
CAGAGAGGTTGGGACA-6L8TX_171026_01_B05	56	43970	L5 IT Rspo2_1	L5 IT	Glutamatergic	#3CBC45	9579
CAGATCAAGTATCGAA-6L8TX_171026_01_B05	56	43977	L5 IT Rspo2_1	L5 IT	Glutamatergic	#3CBC45	9579
CAGATCAAGTGACATA-6L8TX_171026_01_B05	56	43978	L5 IT Rspo2_1	L5 IT	Glutamatergic	#3CBC45	9579
CAGCAGCGTAGCCTAT-6L8TX_171026_01_B05	56	44002	L5 IT Rspo2_1	L5 IT	Glutamatergic	#3CBC45	9579
CAGCAGCTCACTCTTA-6L8TX_171026_01_B05	56	44004	L5 IT Rspo2_1	L5 IT	Glutamatergic	#3CBC45	9579
CAGCTGGTCATCGGAT-6L8TX_171026_01_B05	56	44053	L5 IT Rspo2_1	L5 IT	Glutamatergic	#3CBC45	9579
CAGGTGCAGAGTCTGG-6L8TX_171026_01_B05	56	44060	L5 IT Rspo2_1	L5 IT	Glutamatergic	#3CBC45	9579
CAGGTGCGTGTGAAAT-6L8TX_171026_01_B05	56	44065	L5 IT Rspo2_1	L5 IT	Glutamatergic	#3CBC45	9579
CAGGTGCGTGTGGCTC-6L8TX_171026_01_B05	56	44066	L5 IT Rspo2_1	L5 IT	Glutamatergic	#3CBC45	9579
CAGTAACCATGCCTAA-6L8TX_171026_01_B05	56	44078	L5 IT Rspo2_1	L5 IT	Glutamatergic	#3CBC45	9579
CAGTCCTGTAAATGTG-6L8TX_171026_01_B05	56	44089	L5 IT Rspo2_1	L5 IT	Glutamatergic	#3CBC45	9579
CAGTCCTTCTGGTATG-6L8TX_171026_01_B05	56	44092	L5 IT Rspo2_1	L5 IT	Glutamatergic	#3CBC45	9579
CATATTCAGTGGAGTC-6L8TX_171026_01_B05	56	44106	L5 IT Rspo2_1	L5 IT	Glutamatergic	#3CBC45	9579
CATATTCCAGTCAGAG-6L8TX_171026_01_B05	56	44111	L5 IT Rspo2_1	L5 IT	Glutamatergic	#3CBC45	9579
CATCAAGGTAGCCTCG-6L8TX_171026_01_B05	56	44121	L5 IT Rspo2_1	L5 IT	Glutamatergic	#3CBC45	9579
CATCAAGGTCACAAGG-6L8TX_171026_01_B05	56	44122	L5 IT Rspo2_1	L5 IT	Glutamatergic	#3CBC45	9579
CATCGAAGTGTGTGCC-6L8TX_171026_01_B05	56	44149	L5 IT Rspo2_1	L5 IT	Glutamatergic	#3CBC45	9579
CATCGGGCAAGGACTG-6L8TX_171026_01_B05	56	44161	L5 IT Rspo2_1	L5 IT	Glutamatergic	#3CBC45	9579
CATGCCTAGGGATACC-6L8TX_171026_01_B05	56	44180	L5 IT Rspo2_1	L5 IT	Glutamatergic	#3CBC45	9579
CATGCCTGTATCGCAT-6L8TX_171026_01_B05	56	44186	L5 IT Rspo2_1	L5 IT	Glutamatergic	#3CBC45	9579
CATTATCTCTTACCGC-6L8TX_171026_01_B05	56	44214	L5 IT Rspo2_1	L5 IT	Glutamatergic	#3CBC45	9579
CATTCGCAGCAGATCG-6L8TX_171026_01_B05	56	44215	L5 IT Rspo2_1	L5 IT	Glutamatergic	#3CBC45	9579
CCACCTAGTATGAATG-6L8TX_171026_01_B05	56	44250	L5 IT Rspo2_1	L5 IT	Glutamatergic	#3CBC45	9579
CCACCTATCATGTGGT-6L8TX_171026_01_B05	56	44253	L5 IT Rspo2_1	L5 IT	Glutamatergic	#3CBC45	9579
CCACGGACATGAACCT-6L8TX_171026_01_B05	56	44261	L5 IT Rspo2_1	L5 IT	Glutamatergic	#3CBC45	9579
CCACTACCAAGCTGTT-6L8TX_171026_01_B05	56	44270	L5 IT Rspo2_1	L5 IT	Glutamatergic	#3CBC45	9579
CCAGCGAAGGCATTGG-6L8TX_171026_01_B05	56	44279	L5 IT Rspo2_1	L5 IT	Glutamatergic	#3CBC45	9579
CCAGCGAGTACTCAAC-6L8TX_171026_01_B05	56	44283	L5 IT Rspo2_1	L5 IT	Glutamatergic	#3CBC45	9579
CCAGCGAGTCTCCACT-6L8TX_171026_01_B05	56	44284	L5 IT Rspo2_1	L5 IT	Glutamatergic	#3CBC45	9579
CCATGTCTCCAGGGCT-6L8TX_171026_01_B05	56	44296	L5 IT Rspo2_1	L5 IT	Glutamatergic	#3CBC45	9579
CCATTCGGTAGGACAC-6L8TX_171026_01_B05	56	44304	L5 IT Rspo2_1	L5 IT	Glutamatergic	#3CBC45	9579
CCCAATCGTTCAGGCC-6L8TX_171026_01_B05	56	44314	L5 IT Rspo2_1	L5 IT	Glutamatergic	#3CBC45	9579
CCCAGTTGTCCCGACA-6L8TX_171026_01_B05	56	44326	L5 IT Rspo2_1	L5 IT	Glutamatergic	#3CBC45	9579
CCGGTAGGTGACGGTA-6L8TX_171026_01_B05	56	44375	L5 IT Rspo2_1	L5 IT	Glutamatergic	#3CBC45	9579
CCTACACCACAAGCCC-6L8TX_171026_01_B05	56	44424	L5 IT Rspo2_1	L5 IT	Glutamatergic	#3CBC45	9579
CCTATTACATTGGCGC-6L8TX_171026_01_B05	56	44458	L5 IT Rspo2_1	L5 IT	Glutamatergic	#3CBC45	9579
CCTATTATCAGGTTCA-6L8TX_171026_01_B05	56	44461	L5 IT Rspo2_1	L5 IT	Glutamatergic	#3CBC45	9579
CCTCAGTCAGGCTCAC-6L8TX_171026_01_B05	56	44471	L5 IT Rspo2_1	L5 IT	Glutamatergic	#3CBC45	9579
CCTCAGTGTACCGTTA-6L8TX_171026_01_B05	56	44473	L5 IT Rspo2_1	L5 IT	Glutamatergic	#3CBC45	9579
CCTCAGTGTTGGTGGA-6L8TX_171026_01_B05	56	44474	L5 IT Rspo2_1	L5 IT	Glutamatergic	#3CBC45	9579
CCTTACGCAGCTATTG-6L8TX_171026_01_B05	56	44497	L5 IT Rspo2_1	L5 IT	Glutamatergic	#3CBC45	9579
CCTTACGCAGGGTTAG-6L8TX_171026_01_B05	56	44498	L5 IT Rspo2_1	L5 IT	Glutamatergic	#3CBC45	9579
CCTTCCCAGATAGTCA-6L8TX_171026_01_B05	56	44503	L5 IT Rspo2_1	L5 IT	Glutamatergic	#3CBC45	9579
CCTTCCCGTACGAAAT-6L8TX_171026_01_B05	56	44507	L5 IT Rspo2_1	L5 IT	Glutamatergic	#3CBC45	9579
CCTTCCCGTTGCTCCT-6L8TX_171026_01_B05	56	44512	L5 IT Rspo2_1	L5 IT	Glutamatergic	#3CBC45	9579
CGAACATTCTTATCTG-6L8TX_171026_01_B05	56	44546	L5 IT Rspo2_1	L5 IT	Glutamatergic	#3CBC45	9579
CGAATGTTCCAGAAGG-6L8TX_171026_01_B05	56	44555	L5 IT Rspo2_1	L5 IT	Glutamatergic	#3CBC45	9579
CGAGCCAGTTTGACTG-6L8TX_171026_01_B05	56	44609	L5 IT Rspo2_1	L5 IT	Glutamatergic	#3CBC45	9579
CGATGGCCAAGTTCTG-6L8TX_171026_01_B05	56	44623	L5 IT Rspo2_1	L5 IT	Glutamatergic	#3CBC45	9579
CGATGGCTCCGTCATC-6L8TX_171026_01_B05	56	44627	L5 IT Rspo2_1	L5 IT	Glutamatergic	#3CBC45	9579
CGATGTACAGTCACTA-6L8TX_171026_01_B05	56	44636	L5 IT Rspo2_1	L5 IT	Glutamatergic	#3CBC45	9579
CGCGGTAAGATCTGAA-6L8TX_171026_01_B05	56	44662	L5 IT Rspo2_1	L5 IT	Glutamatergic	#3CBC45	9579
CGCGGTAAGCGAAGGG-6L8TX_171026_01_B05	56	44664	L5 IT Rspo2_1	L5 IT	Glutamatergic	#3CBC45	9579
CGCGTTTGTAGCGTCC-6L8TX_171026_01_B05	56	44679	L5 IT Rspo2_1	L5 IT	Glutamatergic	#3CBC45	9579
CGCTATCAGACTTGAA-6L8TX_171026_01_B05	56	44683	L5 IT Rspo2_1	L5 IT	Glutamatergic	#3CBC45	9579
CGCTGGAAGTCGTACT-6L8TX_171026_01_B05	56	44699	L5 IT Rspo2_1	L5 IT	Glutamatergic	#3CBC45	9579
CGCTGGAGTTGACGTT-6L8TX_171026_01_B05	56	44707	L5 IT Rspo2_1	L5 IT	Glutamatergic	#3CBC45	9579
CGCTGGATCATGGTCA-6L8TX_171026_01_B05	56	44708	L5 IT Rspo2_1	L5 IT	Glutamatergic	#3CBC45	9579
CGCTTCACATCACGAT-6L8TX_171026_01_B05	56	44720	L5 IT Rspo2_1	L5 IT	Glutamatergic	#3CBC45	9579
CGGACTGAGAGCTTCT-6L8TX_171026_01_B05	56	44743	L5 IT Rspo2_1	L5 IT	Glutamatergic	#3CBC45	9579
CGGCTAGAGGTAGCTG-6L8TX_171026_01_B05	56	44782	L5 IT Rspo2_1	L5 IT	Glutamatergic	#3CBC45	9579
CGGTTAATCAGGCGAA-6L8TX_171026_01_B05	56	44814	L5 IT Rspo2_1	L5 IT	Glutamatergic	#3CBC45	9579
CGTCACTAGCAGGTCA-6L8TX_171026_01_B05	56	44838	L5 IT Rspo2_1	L5 IT	Glutamatergic	#3CBC45	9579
CGTCAGGCAACGATCT-6L8TX_171026_01_B05	56	44850	L5 IT Rspo2_1	L5 IT	Glutamatergic	#3CBC45	9579
CGTCAGGCAATGGATA-6L8TX_171026_01_B05	56	44851	L5 IT Rspo2_1	L5 IT	Glutamatergic	#3CBC45	9579
CGTCAGGGTTCGAATC-6L8TX_171026_01_B05	56	44856	L5 IT Rspo2_1	L5 IT	Glutamatergic	#3CBC45	9579
CGTCTACCACAGGTTT-6L8TX_171026_01_B05	56	44882	L5 IT Rspo2_1	L5 IT	Glutamatergic	#3CBC45	9579
CGTGAGCGTCTTCGTC-6L8TX_171026_01_B05	56	44895	L5 IT Rspo2_1	L5 IT	Glutamatergic	#3CBC45	9579
CGTGTAACATGGAATA-6L8TX_171026_01_B05	56	44906	L5 IT Rspo2_1	L5 IT	Glutamatergic	#3CBC45	9579
CGTGTAATCGAATGGG-6L8TX_171026_01_B05	56	44915	L5 IT Rspo2_1	L5 IT	Glutamatergic	#3CBC45	9579
CGTGTCTAGCTAACTC-6L8TX_171026_01_B05	56	44921	L5 IT Rspo2_1	L5 IT	Glutamatergic	#3CBC45	9579
CGTTAGAGTGCGAAAC-6L8TX_171026_01_B05	56	44939	L5 IT Rspo2_1	L5 IT	Glutamatergic	#3CBC45	9579
CGTTCTGCACCCAGTG-6L8TX_171026_01_B05	56	44946	L5 IT Rspo2_1	L5 IT	Glutamatergic	#3CBC45	9579
CGTTCTGCAGACTCGC-6L8TX_171026_01_B05	56	44948	L5 IT Rspo2_1	L5 IT	Glutamatergic	#3CBC45	9579
CGTTCTGGTCTAAAGA-6L8TX_171026_01_B05	56	44950	L5 IT Rspo2_1	L5 IT	Glutamatergic	#3CBC45	9579
CGTTCTGTCAATAAGG-6L8TX_171026_01_B05	56	44952	L5 IT Rspo2_1	L5 IT	Glutamatergic	#3CBC45	9579
CGTTCTGTCTCAAGTG-6L8TX_171026_01_B05	56	44954	L5 IT Rspo2_1	L5 IT	Glutamatergic	#3CBC45	9579
CGTTGGGGTGTAACGG-6L8TX_171026_01_B05	56	44965	L5 IT Rspo2_1	L5 IT	Glutamatergic	#3CBC45	9579
CTACATTGTATGCTTG-6L8TX_171026_01_B05	56	45015	L5 IT Rspo2_1	L5 IT	Glutamatergic	#3CBC45	9579
CTACCCACAAAGGCGT-6L8TX_171026_01_B05	56	45027	L5 IT Rspo2_1	L5 IT	Glutamatergic	#3CBC45	9579
CTACCCAGTGGCGAAT-6L8TX_171026_01_B05	56	45028	L5 IT Rspo2_1	L5 IT	Glutamatergic	#3CBC45	9579
CTAGCCTTCCCAAGTA-6L8TX_171026_01_B05	56	45074	L5 IT Rspo2_1	L5 IT	Glutamatergic	#3CBC45	9579
CTAGCCTTCCTGCCAT-6L8TX_171026_01_B05	56	45075	L5 IT Rspo2_1	L5 IT	Glutamatergic	#3CBC45	9579
CTAGTGAAGTCTTGCA-6L8TX_171026_01_B05	56	45080	L5 IT Rspo2_1	L5 IT	Glutamatergic	#3CBC45	9579
CTCACACCAGTTCATG-6L8TX_171026_01_B05	56	45086	L5 IT Rspo2_1	L5 IT	Glutamatergic	#3CBC45	9579
CTCAGAATCTGCTTGC-6L8TX_171026_01_B05	56	45107	L5 IT Rspo2_1	L5 IT	Glutamatergic	#3CBC45	9579
CTCATTAGTACTCTCC-6L8TX_171026_01_B05	56	45113	L5 IT Rspo2_1	L5 IT	Glutamatergic	#3CBC45	9579
CTCCTAGAGGGCTCTC-6L8TX_171026_01_B05	56	45118	L5 IT Rspo2_1	L5 IT	Glutamatergic	#3CBC45	9579
CTCGAAACATAGACTC-6L8TX_171026_01_B05	56	45140	L5 IT Rspo2_1	L5 IT	Glutamatergic	#3CBC45	9579
CTCGAGGGTGGGTCAA-6L8TX_171026_01_B05	56	45154	L5 IT Rspo2_1	L5 IT	Glutamatergic	#3CBC45	9579
CTCGAGGTCTCGAGTA-6L8TX_171026_01_B05	56	45158	L5 IT Rspo2_1	L5 IT	Glutamatergic	#3CBC45	9579
CTCGGAGGTACCAGTT-6L8TX_171026_01_B05	56	45162	L5 IT Rspo2_1	L5 IT	Glutamatergic	#3CBC45	9579
CTCGGGAAGATACACA-6L8TX_171026_01_B05	56	45169	L5 IT Rspo2_1	L5 IT	Glutamatergic	#3CBC45	9579
CTCGTCATCTCGCATC-6L8TX_171026_01_B05	56	45217	L5 IT Rspo2_1	L5 IT	Glutamatergic	#3CBC45	9579
CTCTAATGTCTGCCAG-6L8TX_171026_01_B05	56	45222	L5 IT Rspo2_1	L5 IT	Glutamatergic	#3CBC45	9579
CTGAAACCATCGACGC-6L8TX_171026_01_B05	56	45260	L5 IT Rspo2_1	L5 IT	Glutamatergic	#3CBC45	9579
CTGATAGTCAGTTTGG-6L8TX_171026_01_B05	56	45284	L5 IT Rspo2_1	L5 IT	Glutamatergic	#3CBC45	9579
CTGATCCCAATAAGCA-6L8TX_171026_01_B05	56	45290	L5 IT Rspo2_1	L5 IT	Glutamatergic	#3CBC45	9579
CTGCGGAAGGATTCGG-6L8TX_171026_01_B05	56	45310	L5 IT Rspo2_1	L5 IT	Glutamatergic	#3CBC45	9579
CTGGTCTGTGGTTTCA-6L8TX_171026_01_B05	56	45337	L5 IT Rspo2_1	L5 IT	Glutamatergic	#3CBC45	9579
CTGTGCTGTACATGTC-6L8TX_171026_01_B05	56	45351	L5 IT Rspo2_1	L5 IT	Glutamatergic	#3CBC45	9579
CTTACCGAGATGAGAG-6L8TX_171026_01_B05	56	45373	L5 IT Rspo2_1	L5 IT	Glutamatergic	#3CBC45	9579
CTTACCGTCATGTCTT-6L8TX_171026_01_B05	56	45388	L5 IT Rspo2_1	L5 IT	Glutamatergic	#3CBC45	9579
CTTAGGAGTCAATACC-6L8TX_171026_01_B05	56	45395	L5 IT Rspo2_1	L5 IT	Glutamatergic	#3CBC45	9579
CTTGGCTGTGGTGTAG-6L8TX_171026_01_B05	56	45416	L5 IT Rspo2_1	L5 IT	Glutamatergic	#3CBC45	9579
CTTTGCGCACAGGAGT-6L8TX_171026_01_B05	56	45424	L5 IT Rspo2_1	L5 IT	Glutamatergic	#3CBC45	9579
CTTTGCGTCAAACGGG-6L8TX_171026_01_B05	56	45431	L5 IT Rspo2_1	L5 IT	Glutamatergic	#3CBC45	9579
GAAACTCGTCTCCACT-6L8TX_171026_01_B05	56	45445	L5 IT Rspo2_1	L5 IT	Glutamatergic	#3CBC45	9579
GAAATGATCCTGTACC-6L8TX_171026_01_B05	56	45461	L5 IT Rspo2_1	L5 IT	Glutamatergic	#3CBC45	9579
GAACATCCAAGGCTCC-6L8TX_171026_01_B05	56	45466	L5 IT Rspo2_1	L5 IT	Glutamatergic	#3CBC45	9579
GAACATCTCTTGTTTG-6L8TX_171026_01_B05	56	45472	L5 IT Rspo2_1	L5 IT	Glutamatergic	#3CBC45	9579
GAACGGAAGCGATAGC-6L8TX_171026_01_B05	56	45477	L5 IT Rspo2_1	L5 IT	Glutamatergic	#3CBC45	9579
GAAGCAGGTTCTCATT-6L8TX_171026_01_B05	56	45490	L5 IT Rspo2_1	L5 IT	Glutamatergic	#3CBC45	9579
GAAGCAGTCGGACAAG-6L8TX_171026_01_B05	56	45494	L5 IT Rspo2_1	L5 IT	Glutamatergic	#3CBC45	9579
GAATAAGTCTGTGCAA-6L8TX_171026_01_B05	56	45502	L5 IT Rspo2_1	L5 IT	Glutamatergic	#3CBC45	9579
GAATGAATCCGCGGTA-6L8TX_171026_01_B05	56	45508	L5 IT Rspo2_1	L5 IT	Glutamatergic	#3CBC45	9579
GAATGAATCGTGGGAA-6L8TX_171026_01_B05	56	45510	L5 IT Rspo2_1	L5 IT	Glutamatergic	#3CBC45	9579
GACCAATAGGACGAAA-6L8TX_171026_01_B05	56	45535	L5 IT Rspo2_1	L5 IT	Glutamatergic	#3CBC45	9579
GACCAATAGTGCGATG-6L8TX_171026_01_B05	56	45537	L5 IT Rspo2_1	L5 IT	Glutamatergic	#3CBC45	9579
GACCTGGCATTGTGCA-6L8TX_171026_01_B05	56	45551	L5 IT Rspo2_1	L5 IT	Glutamatergic	#3CBC45	9579
GACGCGTAGCTGCAAG-6L8TX_171026_01_B05	56	45561	L5 IT Rspo2_1	L5 IT	Glutamatergic	#3CBC45	9579
GACGCGTGTACATCCA-6L8TX_171026_01_B05	56	45567	L5 IT Rspo2_1	L5 IT	Glutamatergic	#3CBC45	9579
GACGGCTAGAGGTACC-6L8TX_171026_01_B05	56	45570	L5 IT Rspo2_1	L5 IT	Glutamatergic	#3CBC45	9579
GACGGCTCACTTCGAA-6L8TX_171026_01_B05	56	45578	L5 IT Rspo2_1	L5 IT	Glutamatergic	#3CBC45	9579
GACGTGCTCTGAAAGA-6L8TX_171026_01_B05	56	45596	L5 IT Rspo2_1	L5 IT	Glutamatergic	#3CBC45	9579
GACTAACGTCCTAGCG-6L8TX_171026_01_B05	56	45618	L5 IT Rspo2_1	L5 IT	Glutamatergic	#3CBC45	9579
GACTAACGTTCTGAAC-6L8TX_171026_01_B05	56	45622	L5 IT Rspo2_1	L5 IT	Glutamatergic	#3CBC45	9579
GACTAACTCAAAGACA-6L8TX_171026_01_B05	56	45623	L5 IT Rspo2_1	L5 IT	Glutamatergic	#3CBC45	9579
GACTAACTCGGACAAG-6L8TX_171026_01_B05	56	45626	L5 IT Rspo2_1	L5 IT	Glutamatergic	#3CBC45	9579
GACTACAGTATCTGCA-6L8TX_171026_01_B05	56	45637	L5 IT Rspo2_1	L5 IT	Glutamatergic	#3CBC45	9579
GAGCAGAAGTACGCCC-6L8TX_171026_01_B05	56	45661	L5 IT Rspo2_1	L5 IT	Glutamatergic	#3CBC45	9579
GAGCAGAAGTCTCGGC-6L8TX_171026_01_B05	56	45663	L5 IT Rspo2_1	L5 IT	Glutamatergic	#3CBC45	9579
GAGGTGAAGTGGAGTC-6L8TX_171026_01_B05	56	45678	L5 IT Rspo2_1	L5 IT	Glutamatergic	#3CBC45	9579
GAGTCCGAGAGTTGGC-6L8TX_171026_01_B05	56	45683	L5 IT Rspo2_1	L5 IT	Glutamatergic	#3CBC45	9579
GATCGCGGTAAGTAGT-6L8TX_171026_01_B05	56	45727	L5 IT Rspo2_1	L5 IT	Glutamatergic	#3CBC45	9579
GATCTAGCAGAGTGTG-6L8TX_171026_01_B05	56	45752	L5 IT Rspo2_1	L5 IT	Glutamatergic	#3CBC45	9579
GATGAGGAGGAGCGTT-6L8TX_171026_01_B05	56	45772	L5 IT Rspo2_1	L5 IT	Glutamatergic	#3CBC45	9579
GATGCTAAGACAGAGA-6L8TX_171026_01_B05	56	45781	L5 IT Rspo2_1	L5 IT	Glutamatergic	#3CBC45	9579
GCAAACTGTCGCGGTT-6L8TX_171026_01_B05	56	45813	L5 IT Rspo2_1	L5 IT	Glutamatergic	#3CBC45	9579
GCAATCAGTCGCTTTC-6L8TX_171026_01_B05	56	45825	L5 IT Rspo2_1	L5 IT	Glutamatergic	#3CBC45	9579
GCAGTTATCGCTTAGA-6L8TX_171026_01_B05	56	45866	L5 IT Rspo2_1	L5 IT	Glutamatergic	#3CBC45	9579
GCATACAAGAGCTATA-6L8TX_171026_01_B05	56	45868	L5 IT Rspo2_1	L5 IT	Glutamatergic	#3CBC45	9579
GCATACATCTACTATC-6L8TX_171026_01_B05	56	45884	L5 IT Rspo2_1	L5 IT	Glutamatergic	#3CBC45	9579
GCATGATTCAGCGATT-6L8TX_171026_01_B05	56	45897	L5 IT Rspo2_1	L5 IT	Glutamatergic	#3CBC45	9579
GCATGCGGTAGAAGGA-6L8TX_171026_01_B05	56	45905	L5 IT Rspo2_1	L5 IT	Glutamatergic	#3CBC45	9579
GCATGTAAGACTTGAA-6L8TX_171026_01_B05	56	45914	L5 IT Rspo2_1	L5 IT	Glutamatergic	#3CBC45	9579
GCATGTAGTAGAGGAA-6L8TX_171026_01_B05	56	45917	L5 IT Rspo2_1	L5 IT	Glutamatergic	#3CBC45	9579
GCATGTATCATACGGT-6L8TX_171026_01_B05	56	45920	L5 IT Rspo2_1	L5 IT	Glutamatergic	#3CBC45	9579
GCCTCTAAGCGAAGGG-6L8TX_171026_01_B05	56	45930	L5 IT Rspo2_1	L5 IT	Glutamatergic	#3CBC45	9579
GCCTCTATCGCCGTGA-6L8TX_171026_01_B05	56	45937	L5 IT Rspo2_1	L5 IT	Glutamatergic	#3CBC45	9579
GCGACCAAGTCACGCC-6L8TX_171026_01_B05	56	45943	L5 IT Rspo2_1	L5 IT	Glutamatergic	#3CBC45	9579
GCGACCATCTTTAGGG-6L8TX_171026_01_B05	56	45954	L5 IT Rspo2_1	L5 IT	Glutamatergic	#3CBC45	9579
GCGAGAAGTCAACTGT-6L8TX_171026_01_B05	56	45962	L5 IT Rspo2_1	L5 IT	Glutamatergic	#3CBC45	9579
GCGAGAAGTTAAGAAC-6L8TX_171026_01_B05	56	45964	L5 IT Rspo2_1	L5 IT	Glutamatergic	#3CBC45	9579
GCGCCAACACCACGTG-6L8TX_171026_01_B05	56	45997	L5 IT Rspo2_1	L5 IT	Glutamatergic	#3CBC45	9579
GCGCCAACATTACGAC-6L8TX_171026_01_B05	56	46000	L5 IT Rspo2_1	L5 IT	Glutamatergic	#3CBC45	9579
GCGGGTTAGAGTAATC-6L8TX_171026_01_B05	56	46015	L5 IT Rspo2_1	L5 IT	Glutamatergic	#3CBC45	9579
GCTGCAGGTGTTGGGA-6L8TX_171026_01_B05	56	46056	L5 IT Rspo2_1	L5 IT	Glutamatergic	#3CBC45	9579
GCTGCAGTCGCATGGC-6L8TX_171026_01_B05	56	46058	L5 IT Rspo2_1	L5 IT	Glutamatergic	#3CBC45	9579
GCTGCGATCGTAGGTT-6L8TX_171026_01_B05	56	46074	L5 IT Rspo2_1	L5 IT	Glutamatergic	#3CBC45	9579
GCTGCTTAGTCCGTAT-6L8TX_171026_01_B05	56	46076	L5 IT Rspo2_1	L5 IT	Glutamatergic	#3CBC45	9579
GCTGCTTGTCCGAATT-6L8TX_171026_01_B05	56	46079	L5 IT Rspo2_1	L5 IT	Glutamatergic	#3CBC45	9579
GCTTCCAGTGAAAGAG-6L8TX_171026_01_B05	56	46110	L5 IT Rspo2_1	L5 IT	Glutamatergic	#3CBC45	9579
GCTTCCAGTGACTCAT-6L8TX_171026_01_B05	56	46111	L5 IT Rspo2_1	L5 IT	Glutamatergic	#3CBC45	9579
GCTTGAATCCCAAGTA-6L8TX_171026_01_B05	56	46123	L5 IT Rspo2_1	L5 IT	Glutamatergic	#3CBC45	9579
GCTTGAATCTGCAGTA-6L8TX_171026_01_B05	56	46125	L5 IT Rspo2_1	L5 IT	Glutamatergic	#3CBC45	9579
GGAAAGCAGCTCCCAG-6L8TX_171026_01_B05	56	46127	L5 IT Rspo2_1	L5 IT	Glutamatergic	#3CBC45	9579
GGAAAGCGTAGAAGGA-6L8TX_171026_01_B05	56	46135	L5 IT Rspo2_1	L5 IT	Glutamatergic	#3CBC45	9579
GGAATAATCACCTTAT-6L8TX_171026_01_B05	56	46161	L5 IT Rspo2_1	L5 IT	Glutamatergic	#3CBC45	9579
GGACAGAAGCACGCCT-6L8TX_171026_01_B05	56	46175	L5 IT Rspo2_1	L5 IT	Glutamatergic	#3CBC45	9579
GGACATTCACATTTCT-6L8TX_171026_01_B05	56	46190	L5 IT Rspo2_1	L5 IT	Glutamatergic	#3CBC45	9579
GGACATTGTCTTGATG-6L8TX_171026_01_B05	56	46193	L5 IT Rspo2_1	L5 IT	Glutamatergic	#3CBC45	9579
GGAGCAAAGGCTCAGA-6L8TX_171026_01_B05	56	46209	L5 IT Rspo2_1	L5 IT	Glutamatergic	#3CBC45	9579
GGAGCAATCTGTCCGT-6L8TX_171026_01_B05	56	46219	L5 IT Rspo2_1	L5 IT	Glutamatergic	#3CBC45	9579
GGCAATTAGGTAGCCA-6L8TX_171026_01_B05	56	46232	L5 IT Rspo2_1	L5 IT	Glutamatergic	#3CBC45	9579
GGGACCTGTAGAAGGA-6L8TX_171026_01_B05	56	46313	L5 IT Rspo2_1	L5 IT	Glutamatergic	#3CBC45	9579
GGGAGATAGGCTAGAC-6L8TX_171026_01_B05	56	46318	L5 IT Rspo2_1	L5 IT	Glutamatergic	#3CBC45	9579
GGGATGATCTGATACG-6L8TX_171026_01_B05	56	46332	L5 IT Rspo2_1	L5 IT	Glutamatergic	#3CBC45	9579
GGTATTGAGACTACAA-6L8TX_171026_01_B05	56	46370	L5 IT Rspo2_1	L5 IT	Glutamatergic	#3CBC45	9579
GGTATTGGTAGCGATG-6L8TX_171026_01_B05	56	46379	L5 IT Rspo2_1	L5 IT	Glutamatergic	#3CBC45	9579
GGTGAAGGTTCCGGCA-6L8TX_171026_01_B05	56	46393	L5 IT Rspo2_1	L5 IT	Glutamatergic	#3CBC45	9579
GGTGTTAAGGGAGTAA-6L8TX_171026_01_B05	56	46406	L5 IT Rspo2_1	L5 IT	Glutamatergic	#3CBC45	9579
GTAACTGCATGTCGAT-6L8TX_171026_01_B05	56	46427	L5 IT Rspo2_1	L5 IT	Glutamatergic	#3CBC45	9579
GTAACTGGTGCCTGTG-6L8TX_171026_01_B05	56	46431	L5 IT Rspo2_1	L5 IT	Glutamatergic	#3CBC45	9579
GTACTCCCACTAAGTC-6L8TX_171026_01_B05	56	46446	L5 IT Rspo2_1	L5 IT	Glutamatergic	#3CBC45	9579
GTAGTCACATTCCTGC-6L8TX_171026_01_B05	56	46476	L5 IT Rspo2_1	L5 IT	Glutamatergic	#3CBC45	9579
GTATTCTTCCAGGGCT-6L8TX_171026_01_B05	56	46495	L5 IT Rspo2_1	L5 IT	Glutamatergic	#3CBC45	9579
GTCAAGTCACGAAAGC-6L8TX_171026_01_B05	56	46501	L5 IT Rspo2_1	L5 IT	Glutamatergic	#3CBC45	9579
GTCAAGTGTACAGCAG-6L8TX_171026_01_B05	56	46505	L5 IT Rspo2_1	L5 IT	Glutamatergic	#3CBC45	9579
GTCACGGTCTATCGCC-6L8TX_171026_01_B05	56	46531	L5 IT Rspo2_1	L5 IT	Glutamatergic	#3CBC45	9579
GTCATTTCAAACGTGG-6L8TX_171026_01_B05	56	46535	L5 IT Rspo2_1	L5 IT	Glutamatergic	#3CBC45	9579
GTCGGGTAGTTGTAGA-6L8TX_171026_01_B05	56	46550	L5 IT Rspo2_1	L5 IT	Glutamatergic	#3CBC45	9579
GTCGGGTCAAGCCGTC-6L8TX_171026_01_B05	56	46551	L5 IT Rspo2_1	L5 IT	Glutamatergic	#3CBC45	9579
GTCGTAACACAGAGGT-6L8TX_171026_01_B05	56	46562	L5 IT Rspo2_1	L5 IT	Glutamatergic	#3CBC45	9579
GTCGTAATCACGACTA-6L8TX_171026_01_B05	56	46573	L5 IT Rspo2_1	L5 IT	Glutamatergic	#3CBC45	9579
GTCTTCGGTTCCCGAG-6L8TX_171026_01_B05	56	46600	L5 IT Rspo2_1	L5 IT	Glutamatergic	#3CBC45	9579
GTGAAGGAGTGGAGTC-6L8TX_171026_01_B05	56	46605	L5 IT Rspo2_1	L5 IT	Glutamatergic	#3CBC45	9579
GTGCAGCGTGCAGACA-6L8TX_171026_01_B05	56	46618	L5 IT Rspo2_1	L5 IT	Glutamatergic	#3CBC45	9579
GTGCAGCGTTACGCGC-6L8TX_171026_01_B05	56	46619	L5 IT Rspo2_1	L5 IT	Glutamatergic	#3CBC45	9579
GTGCAGCTCAACACAC-6L8TX_171026_01_B05	56	46620	L5 IT Rspo2_1	L5 IT	Glutamatergic	#3CBC45	9579
GTGCGGTGTCTCGTTC-6L8TX_171026_01_B05	56	46642	L5 IT Rspo2_1	L5 IT	Glutamatergic	#3CBC45	9579
GTGCTTCCAACAACCT-6L8TX_171026_01_B05	56	46649	L5 IT Rspo2_1	L5 IT	Glutamatergic	#3CBC45	9579
GTGCTTCGTAGCCTAT-6L8TX_171026_01_B05	56	46654	L5 IT Rspo2_1	L5 IT	Glutamatergic	#3CBC45	9579
GTGCTTCTCACTATTC-6L8TX_171026_01_B05	56	46659	L5 IT Rspo2_1	L5 IT	Glutamatergic	#3CBC45	9579
GTGGGTCGTTCCATGA-6L8TX_171026_01_B05	56	46675	L5 IT Rspo2_1	L5 IT	Glutamatergic	#3CBC45	9579
GTGTTAGTCACCCGAG-6L8TX_171026_01_B05	56	46706	L5 IT Rspo2_1	L5 IT	Glutamatergic	#3CBC45	9579
GTTAAGCCAATCGGTT-6L8TX_171026_01_B05	56	46711	L5 IT Rspo2_1	L5 IT	Glutamatergic	#3CBC45	9579
GTTACAGGTTCAGGCC-6L8TX_171026_01_B05	56	46723	L5 IT Rspo2_1	L5 IT	Glutamatergic	#3CBC45	9579
GTTCATTCAGCTATTG-6L8TX_171026_01_B05	56	46729	L5 IT Rspo2_1	L5 IT	Glutamatergic	#3CBC45	9579
GTTCATTGTTTAGGAA-6L8TX_171026_01_B05	56	46736	L5 IT Rspo2_1	L5 IT	Glutamatergic	#3CBC45	9579
GTTCTCGGTTGGTGGA-6L8TX_171026_01_B05	56	46756	L5 IT Rspo2_1	L5 IT	Glutamatergic	#3CBC45	9579
GTTTCTATCAACACTG-6L8TX_171026_01_B05	56	46764	L5 IT Rspo2_1	L5 IT	Glutamatergic	#3CBC45	9579
TAAACCGAGGTAGCTG-6L8TX_171026_01_B05	56	46767	L5 IT Rspo2_1	L5 IT	Glutamatergic	#3CBC45	9579
TAAACCGCACATTTCT-6L8TX_171026_01_B05	56	46771	L5 IT Rspo2_1	L5 IT	Glutamatergic	#3CBC45	9579
TAAGAGATCCTCATTA-6L8TX_171026_01_B05	56	46784	L5 IT Rspo2_1	L5 IT	Glutamatergic	#3CBC45	9579
TAAGTGCCATAAAGGT-6L8TX_171026_01_B05	56	46798	L5 IT Rspo2_1	L5 IT	Glutamatergic	#3CBC45	9579
TAAGTGCGTTGATTGC-6L8TX_171026_01_B05	56	46802	L5 IT Rspo2_1	L5 IT	Glutamatergic	#3CBC45	9579
TACACGAGTTGAGGTG-6L8TX_171026_01_B05	56	46810	L5 IT Rspo2_1	L5 IT	Glutamatergic	#3CBC45	9579
TACCTATAGGGTTCCC-6L8TX_171026_01_B05	56	46825	L5 IT Rspo2_1	L5 IT	Glutamatergic	#3CBC45	9579
TACCTATCATCGATTG-6L8TX_171026_01_B05	56	46828	L5 IT Rspo2_1	L5 IT	Glutamatergic	#3CBC45	9579
TACCTTACAGATGAGC-6L8TX_171026_01_B05	56	46840	L5 IT Rspo2_1	L5 IT	Glutamatergic	#3CBC45	9579
TACCTTATCGTGGACC-6L8TX_171026_01_B05	56	46847	L5 IT Rspo2_1	L5 IT	Glutamatergic	#3CBC45	9579
TACGGATCAGCGAACA-6L8TX_171026_01_B05	56	46849	L5 IT Rspo2_1	L5 IT	Glutamatergic	#3CBC45	9579
TACGGGCAGCTGCAAG-6L8TX_171026_01_B05	56	46856	L5 IT Rspo2_1	L5 IT	Glutamatergic	#3CBC45	9579
TACGGGCTCTGGTATG-6L8TX_171026_01_B05	56	46864	L5 IT Rspo2_1	L5 IT	Glutamatergic	#3CBC45	9579
TACGGTAGTAAGTGGC-6L8TX_171026_01_B05	56	46869	L5 IT Rspo2_1	L5 IT	Glutamatergic	#3CBC45	9579
TACTCATTCTGGTTCC-6L8TX_171026_01_B05	56	46884	L5 IT Rspo2_1	L5 IT	Glutamatergic	#3CBC45	9579
TACTTACAGTGAAGTT-6L8TX_171026_01_B05	56	46895	L5 IT Rspo2_1	L5 IT	Glutamatergic	#3CBC45	9579
TACTTACTCCCTCAGT-6L8TX_171026_01_B05	56	46905	L5 IT Rspo2_1	L5 IT	Glutamatergic	#3CBC45	9579
TACTTGTAGAGCTTCT-6L8TX_171026_01_B05	56	46907	L5 IT Rspo2_1	L5 IT	Glutamatergic	#3CBC45	9579
TACTTGTGTCATGCCG-6L8TX_171026_01_B05	56	46914	L5 IT Rspo2_1	L5 IT	Glutamatergic	#3CBC45	9579
TAGCCGGCAACTGCGC-6L8TX_171026_01_B05	56	46937	L5 IT Rspo2_1	L5 IT	Glutamatergic	#3CBC45	9579
TAGCCGGTCTTTACGT-6L8TX_171026_01_B05	56	46941	L5 IT Rspo2_1	L5 IT	Glutamatergic	#3CBC45	9579
TAGGCATAGCTAAGAT-6L8TX_171026_01_B05	56	46943	L5 IT Rspo2_1	L5 IT	Glutamatergic	#3CBC45	9579
TAGGCATTCTTCAACT-6L8TX_171026_01_B05	56	46953	L5 IT Rspo2_1	L5 IT	Glutamatergic	#3CBC45	9579
TAGTGGTCACCCAGTG-6L8TX_171026_01_B05	56	46955	L5 IT Rspo2_1	L5 IT	Glutamatergic	#3CBC45	9579
TAGTGGTGTAGCGCAA-6L8TX_171026_01_B05	56	46958	L5 IT Rspo2_1	L5 IT	Glutamatergic	#3CBC45	9579
TAGTGGTGTCGCGGTT-6L8TX_171026_01_B05	56	46960	L5 IT Rspo2_1	L5 IT	Glutamatergic	#3CBC45	9579
TAGTTGGCAGACGCTC-6L8TX_171026_01_B05	56	46967	L5 IT Rspo2_1	L5 IT	Glutamatergic	#3CBC45	9579
TAGTTGGTCTTCGGTC-6L8TX_171026_01_B05	56	46971	L5 IT Rspo2_1	L5 IT	Glutamatergic	#3CBC45	9579
TCAATCTGTTCGTTGA-6L8TX_171026_01_B05	56	47032	L5 IT Rspo2_1	L5 IT	Glutamatergic	#3CBC45	9579
TCAATCTTCGACCAGC-6L8TX_171026_01_B05	56	47033	L5 IT Rspo2_1	L5 IT	Glutamatergic	#3CBC45	9579
TCACGAAAGGGCTTCC-6L8TX_171026_01_B05	56	47043	L5 IT Rspo2_1	L5 IT	Glutamatergic	#3CBC45	9579
TCAGGATAGATCCCGC-6L8TX_171026_01_B05	56	47089	L5 IT Rspo2_1	L5 IT	Glutamatergic	#3CBC45	9579
TCAGGATAGGAGCGTT-6L8TX_171026_01_B05	56	47090	L5 IT Rspo2_1	L5 IT	Glutamatergic	#3CBC45	9579
TCAGGATGTGCAACGA-6L8TX_171026_01_B05	56	47094	L5 IT Rspo2_1	L5 IT	Glutamatergic	#3CBC45	9579
TCAGGATTCGGCTACG-6L8TX_171026_01_B05	56	47096	L5 IT Rspo2_1	L5 IT	Glutamatergic	#3CBC45	9579
TCATTACTCTTAGAGC-6L8TX_171026_01_B05	56	47110	L5 IT Rspo2_1	L5 IT	Glutamatergic	#3CBC45	9579
TCATTTGGTTGGGACA-6L8TX_171026_01_B05	56	47120	L5 IT Rspo2_1	L5 IT	Glutamatergic	#3CBC45	9579
TCCCGATCAAAGGAAG-6L8TX_171026_01_B05	56	47138	L5 IT Rspo2_1	L5 IT	Glutamatergic	#3CBC45	9579
TCGAGGCGTTCCACAA-6L8TX_171026_01_B05	56	47151	L5 IT Rspo2_1	L5 IT	Glutamatergic	#3CBC45	9579
TCGCGTTAGATGTCGG-6L8TX_171026_01_B05	56	47170	L5 IT Rspo2_1	L5 IT	Glutamatergic	#3CBC45	9579
TCGCGTTTCGGTTCGG-6L8TX_171026_01_B05	56	47179	L5 IT Rspo2_1	L5 IT	Glutamatergic	#3CBC45	9579
TCGGGACAGACAAGCC-6L8TX_171026_01_B05	56	47180	L5 IT Rspo2_1	L5 IT	Glutamatergic	#3CBC45	9579
TCGTACCAGCTCCTCT-6L8TX_171026_01_B05	56	47208	L5 IT Rspo2_1	L5 IT	Glutamatergic	#3CBC45	9579
TCTATTGTCGAATGGG-6L8TX_171026_01_B05	56	47233	L5 IT Rspo2_1	L5 IT	Glutamatergic	#3CBC45	9579
TCTGAGAAGGCATGTG-6L8TX_171026_01_B05	56	47258	L5 IT Rspo2_1	L5 IT	Glutamatergic	#3CBC45	9579
TGAAAGACAGCTGTGC-6L8TX_171026_01_B05	56	47304	L5 IT Rspo2_1	L5 IT	Glutamatergic	#3CBC45	9579
TGACTAGTCAAAGTAG-6L8TX_171026_01_B05	56	47329	L5 IT Rspo2_1	L5 IT	Glutamatergic	#3CBC45	9579
TGACTTTCAGCCTATA-6L8TX_171026_01_B05	56	47335	L5 IT Rspo2_1	L5 IT	Glutamatergic	#3CBC45	9579
TGACTTTGTTCCTCCA-6L8TX_171026_01_B05	56	47341	L5 IT Rspo2_1	L5 IT	Glutamatergic	#3CBC45	9579
TGAGCATAGTGCCAGA-6L8TX_171026_01_B05	56	47360	L5 IT Rspo2_1	L5 IT	Glutamatergic	#3CBC45	9579
TGAGCCGCACGCATCG-6L8TX_171026_01_B05	56	47375	L5 IT Rspo2_1	L5 IT	Glutamatergic	#3CBC45	9579
TGAGCCGCATGTAGTC-6L8TX_171026_01_B05	56	47377	L5 IT Rspo2_1	L5 IT	Glutamatergic	#3CBC45	9579
TGATTTCCAACAACCT-6L8TX_171026_01_B05	56	47400	L5 IT Rspo2_1	L5 IT	Glutamatergic	#3CBC45	9579
TGCCAAAGTACTTCTT-6L8TX_171026_01_B05	56	47422	L5 IT Rspo2_1	L5 IT	Glutamatergic	#3CBC45	9579
TGCCCATGTCAGAAGC-6L8TX_171026_01_B05	56	47438	L5 IT Rspo2_1	L5 IT	Glutamatergic	#3CBC45	9579
TGCCCATGTTGGACCC-6L8TX_171026_01_B05	56	47443	L5 IT Rspo2_1	L5 IT	Glutamatergic	#3CBC45	9579
TGCCCTAGTATGCTTG-6L8TX_171026_01_B05	56	47447	L5 IT Rspo2_1	L5 IT	Glutamatergic	#3CBC45	9579
TGCCCTATCAGCAACT-6L8TX_171026_01_B05	56	47450	L5 IT Rspo2_1	L5 IT	Glutamatergic	#3CBC45	9579
TGCGCAGCACAGGTTT-6L8TX_171026_01_B05	56	47459	L5 IT Rspo2_1	L5 IT	Glutamatergic	#3CBC45	9579
TGCGCAGTCTGGGCCA-6L8TX_171026_01_B05	56	47466	L5 IT Rspo2_1	L5 IT	Glutamatergic	#3CBC45	9579
TGCTACCTCGACCAGC-6L8TX_171026_01_B05	56	47489	L5 IT Rspo2_1	L5 IT	Glutamatergic	#3CBC45	9579
TGGACGCAGACAAGCC-6L8TX_171026_01_B05	56	47500	L5 IT Rspo2_1	L5 IT	Glutamatergic	#3CBC45	9579
TGGCCAGGTAGGGTAC-6L8TX_171026_01_B05	56	47513	L5 IT Rspo2_1	L5 IT	Glutamatergic	#3CBC45	9579
TGGGAAGCAGTACACT-6L8TX_171026_01_B05	56	47547	L5 IT Rspo2_1	L5 IT	Glutamatergic	#3CBC45	9579
TGGGAAGTCGCTTGTC-6L8TX_171026_01_B05	56	47554	L5 IT Rspo2_1	L5 IT	Glutamatergic	#3CBC45	9579
TGGGCGTAGATGTAAC-6L8TX_171026_01_B05	56	47558	L5 IT Rspo2_1	L5 IT	Glutamatergic	#3CBC45	9579
TGGGCGTAGGGCTTCC-6L8TX_171026_01_B05	56	47559	L5 IT Rspo2_1	L5 IT	Glutamatergic	#3CBC45	9579
TGGTTAGGTCAGAATA-6L8TX_171026_01_B05	56	47568	L5 IT Rspo2_1	L5 IT	Glutamatergic	#3CBC45	9579
TGTATTCTCACAGGCC-6L8TX_171026_01_B05	56	47591	L5 IT Rspo2_1	L5 IT	Glutamatergic	#3CBC45	9579
TGTCCCAAGCTGAAAT-6L8TX_171026_01_B05	56	47593	L5 IT Rspo2_1	L5 IT	Glutamatergic	#3CBC45	9579
TGTGGTATCAAGGCTT-6L8TX_171026_01_B05	56	47606	L5 IT Rspo2_1	L5 IT	Glutamatergic	#3CBC45	9579
TGTGGTATCCTTTCGG-6L8TX_171026_01_B05	56	47607	L5 IT Rspo2_1	L5 IT	Glutamatergic	#3CBC45	9579
TGTGTTTTCCTGCAGG-6L8TX_171026_01_B05	56	47616	L5 IT Rspo2_1	L5 IT	Glutamatergic	#3CBC45	9579
TGTTCCGTCAGTTCGA-6L8TX_171026_01_B05	56	47624	L5 IT Rspo2_1	L5 IT	Glutamatergic	#3CBC45	9579
TTAACTCGTTCCGGCA-6L8TX_171026_01_B05	56	47629	L5 IT Rspo2_1	L5 IT	Glutamatergic	#3CBC45	9579
TTAGGACGTCCTCTTG-6L8TX_171026_01_B05	56	47637	L5 IT Rspo2_1	L5 IT	Glutamatergic	#3CBC45	9579
TTAGGACTCGTATCAG-6L8TX_171026_01_B05	56	47641	L5 IT Rspo2_1	L5 IT	Glutamatergic	#3CBC45	9579
TTAGGCACATACAGCT-6L8TX_171026_01_B05	56	47644	L5 IT Rspo2_1	L5 IT	Glutamatergic	#3CBC45	9579
TTAGTTCGTAGGGTAC-6L8TX_171026_01_B05	56	47654	L5 IT Rspo2_1	L5 IT	Glutamatergic	#3CBC45	9579
TTATGCTGTTCAGGCC-6L8TX_171026_01_B05	56	47666	L5 IT Rspo2_1	L5 IT	Glutamatergic	#3CBC45	9579
TTCGAAGGTGCAGTAG-6L8TX_171026_01_B05	56	47690	L5 IT Rspo2_1	L5 IT	Glutamatergic	#3CBC45	9579
TTCTACATCTTGGGTA-6L8TX_171026_01_B05	56	47711	L5 IT Rspo2_1	L5 IT	Glutamatergic	#3CBC45	9579
TTCTCAAGTAGAGTGC-6L8TX_171026_01_B05	56	47719	L5 IT Rspo2_1	L5 IT	Glutamatergic	#3CBC45	9579
TTCTTAGCAGACAAGC-6L8TX_171026_01_B05	56	47738	L5 IT Rspo2_1	L5 IT	Glutamatergic	#3CBC45	9579
TTCTTAGGTAAGGGAA-6L8TX_171026_01_B05	56	47740	L5 IT Rspo2_1	L5 IT	Glutamatergic	#3CBC45	9579
TTGAACGCAATTGCTG-6L8TX_171026_01_B05	56	47754	L5 IT Rspo2_1	L5 IT	Glutamatergic	#3CBC45	9579
TTGAACGTCAGCCTAA-6L8TX_171026_01_B05	56	47758	L5 IT Rspo2_1	L5 IT	Glutamatergic	#3CBC45	9579
TTGACTTTCAACGCTA-6L8TX_171026_01_B05	56	47769	L5 IT Rspo2_1	L5 IT	Glutamatergic	#3CBC45	9579
TTGACTTTCGGAAACG-6L8TX_171026_01_B05	56	47771	L5 IT Rspo2_1	L5 IT	Glutamatergic	#3CBC45	9579
TTGACTTTCGTTTGCC-6L8TX_171026_01_B05	56	47772	L5 IT Rspo2_1	L5 IT	Glutamatergic	#3CBC45	9579
TTGCCGTTCAGCTCTC-6L8TX_171026_01_B05	56	47784	L5 IT Rspo2_1	L5 IT	Glutamatergic	#3CBC45	9579
TTGCGTCCAATGGAGC-6L8TX_171026_01_B05	56	47789	L5 IT Rspo2_1	L5 IT	Glutamatergic	#3CBC45	9579
TTGTAGGGTCTCATCC-6L8TX_171026_01_B05	56	47818	L5 IT Rspo2_1	L5 IT	Glutamatergic	#3CBC45	9579
TTTATGCCAATGGACG-6L8TX_171026_01_B05	56	47836	L5 IT Rspo2_1	L5 IT	Glutamatergic	#3CBC45	9579
TTTATGCGTTGCGTTA-6L8TX_171026_01_B05	56	47837	L5 IT Rspo2_1	L5 IT	Glutamatergic	#3CBC45	9579
TTTGCGCGTTACCGAT-6L8TX_171026_01_B05	56	47852	L5 IT Rspo2_1	L5 IT	Glutamatergic	#3CBC45	9579
AAACCTGAGTGAAGAG-7L8TX_171026_01_H04	56	47878	L5 IT Rspo2_1	L5 IT	Glutamatergic	#3CBC45	9579
AAACCTGTCAGTTGAC-7L8TX_171026_01_H04	56	47882	L5 IT Rspo2_1	L5 IT	Glutamatergic	#3CBC45	9579
AAACGGGGTGTAAGTA-7L8TX_171026_01_H04	56	47887	L5 IT Rspo2_1	L5 IT	Glutamatergic	#3CBC45	9579
AAAGATGAGTTTGCGT-7L8TX_171026_01_H04	56	47895	L5 IT Rspo2_1	L5 IT	Glutamatergic	#3CBC45	9579
AAAGATGCACGTCAGC-7L8TX_171026_01_H04	56	47897	L5 IT Rspo2_1	L5 IT	Glutamatergic	#3CBC45	9579
AAAGATGTCCACTGGG-7L8TX_171026_01_H04	56	47901	L5 IT Rspo2_1	L5 IT	Glutamatergic	#3CBC45	9579
AAAGATGTCCCATTAT-7L8TX_171026_01_H04	56	47902	L5 IT Rspo2_1	L5 IT	Glutamatergic	#3CBC45	9579
AAAGCAACAATGTTGC-7L8TX_171026_01_H04	56	47907	L5 IT Rspo2_1	L5 IT	Glutamatergic	#3CBC45	9579
AAAGTAGTCATGTAGC-7L8TX_171026_01_H04	56	47926	L5 IT Rspo2_1	L5 IT	Glutamatergic	#3CBC45	9579
AAATGCCCAATAGAGT-7L8TX_171026_01_H04	56	47929	L5 IT Rspo2_1	L5 IT	Glutamatergic	#3CBC45	9579
AAATGCCTCTCCGGTT-7L8TX_171026_01_H04	56	47936	L5 IT Rspo2_1	L5 IT	Glutamatergic	#3CBC45	9579
AACACGTAGGCCGAAT-7L8TX_171026_01_H04	56	47939	L5 IT Rspo2_1	L5 IT	Glutamatergic	#3CBC45	9579
AACACGTCAATGGACG-7L8TX_171026_01_H04	56	47941	L5 IT Rspo2_1	L5 IT	Glutamatergic	#3CBC45	9579
AACACGTCACATCCGG-7L8TX_171026_01_H04	56	47942	L5 IT Rspo2_1	L5 IT	Glutamatergic	#3CBC45	9579
AACACGTCACTAGTAC-7L8TX_171026_01_H04	56	47943	L5 IT Rspo2_1	L5 IT	Glutamatergic	#3CBC45	9579
AACACGTGTCCTCCAT-7L8TX_171026_01_H04	56	47945	L5 IT Rspo2_1	L5 IT	Glutamatergic	#3CBC45	9579
AACACGTTCCCTTGTG-7L8TX_171026_01_H04	56	47952	L5 IT Rspo2_1	L5 IT	Glutamatergic	#3CBC45	9579
AACCGCGAGTTGCAGG-7L8TX_171026_01_H04	56	47973	L5 IT Rspo2_1	L5 IT	Glutamatergic	#3CBC45	9579
AACCGCGGTAATAGCA-7L8TX_171026_01_H04	56	47976	L5 IT Rspo2_1	L5 IT	Glutamatergic	#3CBC45	9579
AACCGCGGTAGAGGAA-7L8TX_171026_01_H04	56	47977	L5 IT Rspo2_1	L5 IT	Glutamatergic	#3CBC45	9579
AACGTTGAGGCAGTCA-7L8TX_171026_01_H04	56	47985	L5 IT Rspo2_1	L5 IT	Glutamatergic	#3CBC45	9579
AACGTTGCAGTATAAG-7L8TX_171026_01_H04	56	47990	L5 IT Rspo2_1	L5 IT	Glutamatergic	#3CBC45	9579
AACGTTGTCGCATGGC-7L8TX_171026_01_H04	56	47997	L5 IT Rspo2_1	L5 IT	Glutamatergic	#3CBC45	9579
AACTCAGCACTTACGA-7L8TX_171026_01_H04	56	48005	L5 IT Rspo2_1	L5 IT	Glutamatergic	#3CBC45	9579
AACTCCCGTCAGTGGA-7L8TX_171026_01_H04	56	48021	L5 IT Rspo2_1	L5 IT	Glutamatergic	#3CBC45	9579
AACTGGTTCTCATTCA-7L8TX_171026_01_H04	56	48053	L5 IT Rspo2_1	L5 IT	Glutamatergic	#3CBC45	9579
AACTTTCAGGACTGGT-7L8TX_171026_01_H04	56	48056	L5 IT Rspo2_1	L5 IT	Glutamatergic	#3CBC45	9579
AACTTTCAGGTTCCTA-7L8TX_171026_01_H04	56	48058	L5 IT Rspo2_1	L5 IT	Glutamatergic	#3CBC45	9579
AACTTTCCAGTAGAGC-7L8TX_171026_01_H04	56	48060	L5 IT Rspo2_1	L5 IT	Glutamatergic	#3CBC45	9579
AACTTTCGTTATGCGT-7L8TX_171026_01_H04	56	48065	L5 IT Rspo2_1	L5 IT	Glutamatergic	#3CBC45	9579
AAGCCGCAGGTCATCT-7L8TX_171026_01_H04	56	48082	L5 IT Rspo2_1	L5 IT	Glutamatergic	#3CBC45	9579
AAGGAGCAGGGTTCCC-7L8TX_171026_01_H04	56	48099	L5 IT Rspo2_1	L5 IT	Glutamatergic	#3CBC45	9579
AAGGAGCCATGCAATC-7L8TX_171026_01_H04	56	48107	L5 IT Rspo2_1	L5 IT	Glutamatergic	#3CBC45	9579
AAGGCAGAGAATTGTG-7L8TX_171026_01_H04	56	48116	L5 IT Rspo2_1	L5 IT	Glutamatergic	#3CBC45	9579
AAGTCTGGTTCGCTAA-7L8TX_171026_01_H04	56	48152	L5 IT Rspo2_1	L5 IT	Glutamatergic	#3CBC45	9579
AATCCAGCACACCGCA-7L8TX_171026_01_H04	56	48155	L5 IT Rspo2_1	L5 IT	Glutamatergic	#3CBC45	9579
AATCGGTAGGAGCGAG-7L8TX_171026_01_H04	56	48163	L5 IT Rspo2_1	L5 IT	Glutamatergic	#3CBC45	9579
AATCGGTAGTGAAGAG-7L8TX_171026_01_H04	56	48164	L5 IT Rspo2_1	L5 IT	Glutamatergic	#3CBC45	9579
AATCGGTCAGTATCTG-7L8TX_171026_01_H04	56	48166	L5 IT Rspo2_1	L5 IT	Glutamatergic	#3CBC45	9579
AATCGGTTCCTGTACC-7L8TX_171026_01_H04	56	48169	L5 IT Rspo2_1	L5 IT	Glutamatergic	#3CBC45	9579
AATCGGTTCTAACTCT-7L8TX_171026_01_H04	56	48171	L5 IT Rspo2_1	L5 IT	Glutamatergic	#3CBC45	9579
ACACCCTTCGTCCGTT-7L8TX_171026_01_H04	56	48190	L5 IT Rspo2_1	L5 IT	Glutamatergic	#3CBC45	9579
ACACCGGAGGATGGTC-7L8TX_171026_01_H04	56	48197	L5 IT Rspo2_1	L5 IT	Glutamatergic	#3CBC45	9579
ACACTGAAGCCGCCTA-7L8TX_171026_01_H04	56	48216	L5 IT Rspo2_1	L5 IT	Glutamatergic	#3CBC45	9579
ACACTGACACCAGGCT-7L8TX_171026_01_H04	56	48220	L5 IT Rspo2_1	L5 IT	Glutamatergic	#3CBC45	9579
ACACTGAGTGTTCGAT-7L8TX_171026_01_H04	56	48226	L5 IT Rspo2_1	L5 IT	Glutamatergic	#3CBC45	9579
ACACTGATCTGTCAAG-7L8TX_171026_01_H04	56	48232	L5 IT Rspo2_1	L5 IT	Glutamatergic	#3CBC45	9579
ACAGCCGAGCAGGTCA-7L8TX_171026_01_H04	56	48234	L5 IT Rspo2_1	L5 IT	Glutamatergic	#3CBC45	9579
ACATACGAGGGTTTCT-7L8TX_171026_01_H04	56	48253	L5 IT Rspo2_1	L5 IT	Glutamatergic	#3CBC45	9579
ACATACGCAGGGTACA-7L8TX_171026_01_H04	56	48257	L5 IT Rspo2_1	L5 IT	Glutamatergic	#3CBC45	9579
ACATACGTCGACCAGC-7L8TX_171026_01_H04	56	48261	L5 IT Rspo2_1	L5 IT	Glutamatergic	#3CBC45	9579
ACATCAGAGTCCCACG-7L8TX_171026_01_H04	56	48265	L5 IT Rspo2_1	L5 IT	Glutamatergic	#3CBC45	9579
ACCGTAAAGATAGTCA-7L8TX_171026_01_H04	56	48325	L5 IT Rspo2_1	L5 IT	Glutamatergic	#3CBC45	9579
ACCTTTACACAACTGT-7L8TX_171026_01_H04	56	48347	L5 IT Rspo2_1	L5 IT	Glutamatergic	#3CBC45	9579
ACGAGCCCAGATGAGC-7L8TX_171026_01_H04	56	48358	L5 IT Rspo2_1	L5 IT	Glutamatergic	#3CBC45	9579
ACGAGGACACTTCGAA-7L8TX_171026_01_H04	56	48371	L5 IT Rspo2_1	L5 IT	Glutamatergic	#3CBC45	9579
ACGGAGACAGCTGTGC-7L8TX_171026_01_H04	56	48442	L5 IT Rspo2_1	L5 IT	Glutamatergic	#3CBC45	9579
ACGGAGATCATGCTCC-7L8TX_171026_01_H04	56	48448	L5 IT Rspo2_1	L5 IT	Glutamatergic	#3CBC45	9579
ACGGCCAAGTCCAGGA-7L8TX_171026_01_H04	56	48455	L5 IT Rspo2_1	L5 IT	Glutamatergic	#3CBC45	9579
ACGGGTCTCACTATTC-7L8TX_171026_01_H04	56	48491	L5 IT Rspo2_1	L5 IT	Glutamatergic	#3CBC45	9579
ACTGAACCATCTATGG-7L8TX_171026_01_H04	56	48522	L5 IT Rspo2_1	L5 IT	Glutamatergic	#3CBC45	9579
ACTGAACGTCGTGGCT-7L8TX_171026_01_H04	56	48525	L5 IT Rspo2_1	L5 IT	Glutamatergic	#3CBC45	9579
ACTGTCCCAGCCAATT-7L8TX_171026_01_H04	56	48569	L5 IT Rspo2_1	L5 IT	Glutamatergic	#3CBC45	9579
ACTTGTTCAAGGACTG-7L8TX_171026_01_H04	56	48594	L5 IT Rspo2_1	L5 IT	Glutamatergic	#3CBC45	9579
ACTTTCACAGTGGGAT-7L8TX_171026_01_H04	56	48609	L5 IT Rspo2_1	L5 IT	Glutamatergic	#3CBC45	9579
ACTTTCATCAACACAC-7L8TX_171026_01_H04	56	48613	L5 IT Rspo2_1	L5 IT	Glutamatergic	#3CBC45	9579
AGAATAGAGGAATTAC-7L8TX_171026_01_H04	56	48615	L5 IT Rspo2_1	L5 IT	Glutamatergic	#3CBC45	9579
AGAGCGAAGAGCAATT-7L8TX_171026_01_H04	56	48639	L5 IT Rspo2_1	L5 IT	Glutamatergic	#3CBC45	9579
AGAGCGACACTTAACG-7L8TX_171026_01_H04	56	48644	L5 IT Rspo2_1	L5 IT	Glutamatergic	#3CBC45	9579
AGAGTGGAGTTCCACA-7L8TX_171026_01_H04	56	48666	L5 IT Rspo2_1	L5 IT	Glutamatergic	#3CBC45	9579
AGATTGCGTACATGTC-7L8TX_171026_01_H04	56	48697	L5 IT Rspo2_1	L5 IT	Glutamatergic	#3CBC45	9579
AGCATACAGGTGCACA-7L8TX_171026_01_H04	56	48716	L5 IT Rspo2_1	L5 IT	Glutamatergic	#3CBC45	9579
AGCCTAAGTCGGCTCA-7L8TX_171026_01_H04	56	48734	L5 IT Rspo2_1	L5 IT	Glutamatergic	#3CBC45	9579
AGCCTAATCACTTCAT-7L8TX_171026_01_H04	56	48735	L5 IT Rspo2_1	L5 IT	Glutamatergic	#3CBC45	9579
AGCGTATTCGCTTGTC-7L8TX_171026_01_H04	56	48759	L5 IT Rspo2_1	L5 IT	Glutamatergic	#3CBC45	9579
AGCTCCTAGCGGCTTC-7L8TX_171026_01_H04	56	48774	L5 IT Rspo2_1	L5 IT	Glutamatergic	#3CBC45	9579
AGCTCCTAGGGCTCTC-7L8TX_171026_01_H04	56	48775	L5 IT Rspo2_1	L5 IT	Glutamatergic	#3CBC45	9579
AGCTCCTCACACCGCA-7L8TX_171026_01_H04	56	48778	L5 IT Rspo2_1	L5 IT	Glutamatergic	#3CBC45	9579
AGCTCTCGTGCGCTTG-7L8TX_171026_01_H04	56	48795	L5 IT Rspo2_1	L5 IT	Glutamatergic	#3CBC45	9579
AGCTCTCTCTCTTATG-7L8TX_171026_01_H04	56	48798	L5 IT Rspo2_1	L5 IT	Glutamatergic	#3CBC45	9579
AGCTTGATCTGCGGCA-7L8TX_171026_01_H04	56	48819	L5 IT Rspo2_1	L5 IT	Glutamatergic	#3CBC45	9579
AGGCCACGTACTCGCG-7L8TX_171026_01_H04	56	48828	L5 IT Rspo2_1	L5 IT	Glutamatergic	#3CBC45	9579
AGGGATGCAGACGCCT-7L8TX_171026_01_H04	56	48860	L5 IT Rspo2_1	L5 IT	Glutamatergic	#3CBC45	9579
AGGGATGGTTCAGACT-7L8TX_171026_01_H04	56	48864	L5 IT Rspo2_1	L5 IT	Glutamatergic	#3CBC45	9579
AGGTCATAGTGCGATG-7L8TX_171026_01_H04	56	48878	L5 IT Rspo2_1	L5 IT	Glutamatergic	#3CBC45	9579
AGGTCATGTGAGCGAT-7L8TX_171026_01_H04	56	48882	L5 IT Rspo2_1	L5 IT	Glutamatergic	#3CBC45	9579
AGTAGTCTCGGTCCGA-7L8TX_171026_01_H04	56	48912	L5 IT Rspo2_1	L5 IT	Glutamatergic	#3CBC45	9579
AGTGGGAAGTTCGCAT-7L8TX_171026_01_H04	56	48933	L5 IT Rspo2_1	L5 IT	Glutamatergic	#3CBC45	9579
AGTGTCAGTTCCGTCT-7L8TX_171026_01_H04	56	48945	L5 IT Rspo2_1	L5 IT	Glutamatergic	#3CBC45	9579
AGTTGGTAGACATAAC-7L8TX_171026_01_H04	56	48949	L5 IT Rspo2_1	L5 IT	Glutamatergic	#3CBC45	9579
AGTTGGTGTGTTCGAT-7L8TX_171026_01_H04	56	48958	L5 IT Rspo2_1	L5 IT	Glutamatergic	#3CBC45	9579
ATAACGCCAAAGGTGC-7L8TX_171026_01_H04	56	48970	L5 IT Rspo2_1	L5 IT	Glutamatergic	#3CBC45	9579
ATAACGCCACGTCAGC-7L8TX_171026_01_H04	56	48972	L5 IT Rspo2_1	L5 IT	Glutamatergic	#3CBC45	9579
ATAACGCTCACAACGT-7L8TX_171026_01_H04	56	48976	L5 IT Rspo2_1	L5 IT	Glutamatergic	#3CBC45	9579
ATAGACCAGTCAAGCG-7L8TX_171026_01_H04	56	48998	L5 IT Rspo2_1	L5 IT	Glutamatergic	#3CBC45	9579
ATAGACCTCAACGGGA-7L8TX_171026_01_H04	56	49006	L5 IT Rspo2_1	L5 IT	Glutamatergic	#3CBC45	9579
ATCATCTTCGACGGAA-7L8TX_171026_01_H04	56	49037	L5 IT Rspo2_1	L5 IT	Glutamatergic	#3CBC45	9579
ATCATGGTCCCTGACT-7L8TX_171026_01_H04	56	49047	L5 IT Rspo2_1	L5 IT	Glutamatergic	#3CBC45	9579
ATCCGAAAGCCGTCGT-7L8TX_171026_01_H04	56	49068	L5 IT Rspo2_1	L5 IT	Glutamatergic	#3CBC45	9579
ATCGAGTGTGATGATA-7L8TX_171026_01_H04	56	49089	L5 IT Rspo2_1	L5 IT	Glutamatergic	#3CBC45	9579
ATCTACTTCACAAACC-7L8TX_171026_01_H04	56	49098	L5 IT Rspo2_1	L5 IT	Glutamatergic	#3CBC45	9579
ATCTACTTCATCGATG-7L8TX_171026_01_H04	56	49099	L5 IT Rspo2_1	L5 IT	Glutamatergic	#3CBC45	9579
ATCTGCCAGCGTCTAT-7L8TX_171026_01_H04	56	49100	L5 IT Rspo2_1	L5 IT	Glutamatergic	#3CBC45	9579
ATCTGCCTCCGATATG-7L8TX_171026_01_H04	56	49110	L5 IT Rspo2_1	L5 IT	Glutamatergic	#3CBC45	9579
ATGAGGGTCCAAACAC-7L8TX_171026_01_H04	56	49129	L5 IT Rspo2_1	L5 IT	Glutamatergic	#3CBC45	9579
ATGGGAGCAAGGACAC-7L8TX_171026_01_H04	56	49145	L5 IT Rspo2_1	L5 IT	Glutamatergic	#3CBC45	9579
ATGGGAGCAGGACCCT-7L8TX_171026_01_H04	56	49147	L5 IT Rspo2_1	L5 IT	Glutamatergic	#3CBC45	9579
ATGTGTGAGAGGACGG-7L8TX_171026_01_H04	56	49157	L5 IT Rspo2_1	L5 IT	Glutamatergic	#3CBC45	9579
ATGTGTGCACAGCGTC-7L8TX_171026_01_H04	56	49162	L5 IT Rspo2_1	L5 IT	Glutamatergic	#3CBC45	9579
ATGTGTGCAGTAAGAT-7L8TX_171026_01_H04	56	49164	L5 IT Rspo2_1	L5 IT	Glutamatergic	#3CBC45	9579
ATTACTCGTTGCCTCT-7L8TX_171026_01_H04	56	49178	L5 IT Rspo2_1	L5 IT	Glutamatergic	#3CBC45	9579
ATTCTACAGGGAGTAA-7L8TX_171026_01_H04	56	49203	L5 IT Rspo2_1	L5 IT	Glutamatergic	#3CBC45	9579
ATTCTACCACTCGACG-7L8TX_171026_01_H04	56	49207	L5 IT Rspo2_1	L5 IT	Glutamatergic	#3CBC45	9579
ATTCTACCATCCGTGG-7L8TX_171026_01_H04	56	49209	L5 IT Rspo2_1	L5 IT	Glutamatergic	#3CBC45	9579
ATTCTACTCGCGTAGC-7L8TX_171026_01_H04	56	49215	L5 IT Rspo2_1	L5 IT	Glutamatergic	#3CBC45	9579
ATTGGTGCATGCCTAA-7L8TX_171026_01_H04	56	49241	L5 IT Rspo2_1	L5 IT	Glutamatergic	#3CBC45	9579
ATTGGTGGTTGATTCG-7L8TX_171026_01_H04	56	49248	L5 IT Rspo2_1	L5 IT	Glutamatergic	#3CBC45	9579
ATTGGTGTCACTGGGC-7L8TX_171026_01_H04	56	49250	L5 IT Rspo2_1	L5 IT	Glutamatergic	#3CBC45	9579
ATTGGTGTCGCGATCG-7L8TX_171026_01_H04	56	49253	L5 IT Rspo2_1	L5 IT	Glutamatergic	#3CBC45	9579
CAACTAGGTAACGACG-7L8TX_171026_01_H04	56	49292	L5 IT Rspo2_1	L5 IT	Glutamatergic	#3CBC45	9579
CAACTAGTCCAAGCCG-7L8TX_171026_01_H04	56	49295	L5 IT Rspo2_1	L5 IT	Glutamatergic	#3CBC45	9579
CAAGAAACACCCTATC-7L8TX_171026_01_H04	56	49300	L5 IT Rspo2_1	L5 IT	Glutamatergic	#3CBC45	9579
CAAGAAAGTTTGTTTC-7L8TX_171026_01_H04	56	49306	L5 IT Rspo2_1	L5 IT	Glutamatergic	#3CBC45	9579
CAAGATCGTAGGGTAC-7L8TX_171026_01_H04	56	49313	L5 IT Rspo2_1	L5 IT	Glutamatergic	#3CBC45	9579
CACAAACAGAGGTTAT-7L8TX_171026_01_H04	56	49340	L5 IT Rspo2_1	L5 IT	Glutamatergic	#3CBC45	9579
CACAAACAGCGATAGC-7L8TX_171026_01_H04	56	49341	L5 IT Rspo2_1	L5 IT	Glutamatergic	#3CBC45	9579
CACAAACCAAGCGATG-7L8TX_171026_01_H04	56	49343	L5 IT Rspo2_1	L5 IT	Glutamatergic	#3CBC45	9579
CACACAAGTAAGGGCT-7L8TX_171026_01_H04	56	49358	L5 IT Rspo2_1	L5 IT	Glutamatergic	#3CBC45	9579
CACACCTGTTCGAATC-7L8TX_171026_01_H04	56	49370	L5 IT Rspo2_1	L5 IT	Glutamatergic	#3CBC45	9579
CACACTCGTCACTGGC-7L8TX_171026_01_H04	56	49380	L5 IT Rspo2_1	L5 IT	Glutamatergic	#3CBC45	9579
CACACTCTCGCGCCAA-7L8TX_171026_01_H04	56	49386	L5 IT Rspo2_1	L5 IT	Glutamatergic	#3CBC45	9579
CACACTCTCTCTTATG-7L8TX_171026_01_H04	56	49390	L5 IT Rspo2_1	L5 IT	Glutamatergic	#3CBC45	9579
CACAGGCTCCGCATAA-7L8TX_171026_01_H04	56	49400	L5 IT Rspo2_1	L5 IT	Glutamatergic	#3CBC45	9579
CACAGTAAGTCCGGTC-7L8TX_171026_01_H04	56	49403	L5 IT Rspo2_1	L5 IT	Glutamatergic	#3CBC45	9579
CACAGTATCACCGGGT-7L8TX_171026_01_H04	56	49417	L5 IT Rspo2_1	L5 IT	Glutamatergic	#3CBC45	9579
CACCTTGAGATGTCGG-7L8TX_171026_01_H04	56	49470	L5 IT Rspo2_1	L5 IT	Glutamatergic	#3CBC45	9579
CAGAGAGAGATGTAAC-7L8TX_171026_01_H04	56	49507	L5 IT Rspo2_1	L5 IT	Glutamatergic	#3CBC45	9579
CAGATCAAGCTTCGCG-7L8TX_171026_01_H04	56	49520	L5 IT Rspo2_1	L5 IT	Glutamatergic	#3CBC45	9579
CAGCAGCAGCTACCTA-7L8TX_171026_01_H04	56	49532	L5 IT Rspo2_1	L5 IT	Glutamatergic	#3CBC45	9579
CAGCATAGTTTAAGCC-7L8TX_171026_01_H04	56	49558	L5 IT Rspo2_1	L5 IT	Glutamatergic	#3CBC45	9579
CAGCCGAGTCTAGGTT-7L8TX_171026_01_H04	56	49567	L5 IT Rspo2_1	L5 IT	Glutamatergic	#3CBC45	9579
CAGCGACGTTTGTGTG-7L8TX_171026_01_H04	56	49582	L5 IT Rspo2_1	L5 IT	Glutamatergic	#3CBC45	9579
CAGCTAATCTACGAGT-7L8TX_171026_01_H04	56	49596	L5 IT Rspo2_1	L5 IT	Glutamatergic	#3CBC45	9579
CAGTAACGTTGTCGCG-7L8TX_171026_01_H04	56	49629	L5 IT Rspo2_1	L5 IT	Glutamatergic	#3CBC45	9579
CATATGGAGCCATCGC-7L8TX_171026_01_H04	56	49643	L5 IT Rspo2_1	L5 IT	Glutamatergic	#3CBC45	9579
CATATTCAGAAACCTA-7L8TX_171026_01_H04	56	49651	L5 IT Rspo2_1	L5 IT	Glutamatergic	#3CBC45	9579
CATCCACCATGGTCAT-7L8TX_171026_01_H04	56	49700	L5 IT Rspo2_1	L5 IT	Glutamatergic	#3CBC45	9579
CATCCACTCCTCCTAG-7L8TX_171026_01_H04	56	49708	L5 IT Rspo2_1	L5 IT	Glutamatergic	#3CBC45	9579
CATCGAACAAACTGTC-7L8TX_171026_01_H04	56	49716	L5 IT Rspo2_1	L5 IT	Glutamatergic	#3CBC45	9579
CATCGGGCAGCGTAAG-7L8TX_171026_01_H04	56	49723	L5 IT Rspo2_1	L5 IT	Glutamatergic	#3CBC45	9579
CATGACACAGAGTGTG-7L8TX_171026_01_H04	56	49737	L5 IT Rspo2_1	L5 IT	Glutamatergic	#3CBC45	9579
CCAATCCGTAAGCACG-7L8TX_171026_01_H04	56	49809	L5 IT Rspo2_1	L5 IT	Glutamatergic	#3CBC45	9579
CCACCTAGTTCAGACT-7L8TX_171026_01_H04	56	49821	L5 IT Rspo2_1	L5 IT	Glutamatergic	#3CBC45	9579
CCACGGAGTGTTAAGA-7L8TX_171026_01_H04	56	49833	L5 IT Rspo2_1	L5 IT	Glutamatergic	#3CBC45	9579
CCACGGATCTTGCCGT-7L8TX_171026_01_H04	56	49841	L5 IT Rspo2_1	L5 IT	Glutamatergic	#3CBC45	9579
CCAGCGATCCGGGTGT-7L8TX_171026_01_H04	56	49863	L5 IT Rspo2_1	L5 IT	Glutamatergic	#3CBC45	9579
CCATGTCCAGGACCCT-7L8TX_171026_01_H04	56	49872	L5 IT Rspo2_1	L5 IT	Glutamatergic	#3CBC45	9579
CCCAATCGTATCGCAT-7L8TX_171026_01_H04	56	49904	L5 IT Rspo2_1	L5 IT	Glutamatergic	#3CBC45	9579
CCCAATCTCACCACCT-7L8TX_171026_01_H04	56	49909	L5 IT Rspo2_1	L5 IT	Glutamatergic	#3CBC45	9579
CCCATACCATCGGAAG-7L8TX_171026_01_H04	56	49928	L5 IT Rspo2_1	L5 IT	Glutamatergic	#3CBC45	9579
CCCTCCTCAGCGTCCA-7L8TX_171026_01_H04	56	49941	L5 IT Rspo2_1	L5 IT	Glutamatergic	#3CBC45	9579
CCCTCCTGTAAATGAC-7L8TX_171026_01_H04	56	49944	L5 IT Rspo2_1	L5 IT	Glutamatergic	#3CBC45	9579
CCCTCCTTCGGGAGTA-7L8TX_171026_01_H04	56	49946	L5 IT Rspo2_1	L5 IT	Glutamatergic	#3CBC45	9579
CCGTACTAGTGTGAAT-7L8TX_171026_01_H04	56	49969	L5 IT Rspo2_1	L5 IT	Glutamatergic	#3CBC45	9579
CCGTGGACAAACCTAC-7L8TX_171026_01_H04	56	49991	L5 IT Rspo2_1	L5 IT	Glutamatergic	#3CBC45	9579
CCGTGGATCAACCATG-7L8TX_171026_01_H04	56	49998	L5 IT Rspo2_1	L5 IT	Glutamatergic	#3CBC45	9579
CCGTTCAAGTGTCCCG-7L8TX_171026_01_H04	56	50007	L5 IT Rspo2_1	L5 IT	Glutamatergic	#3CBC45	9579
CCTAAAGTCCACGACG-7L8TX_171026_01_H04	56	50030	L5 IT Rspo2_1	L5 IT	Glutamatergic	#3CBC45	9579
CCTACACTCAACACCA-7L8TX_171026_01_H04	56	50044	L5 IT Rspo2_1	L5 IT	Glutamatergic	#3CBC45	9579
CCTAGCTAGGATGCGT-7L8TX_171026_01_H04	56	50057	L5 IT Rspo2_1	L5 IT	Glutamatergic	#3CBC45	9579
CCTATTATCGGCCGAT-7L8TX_171026_01_H04	56	50079	L5 IT Rspo2_1	L5 IT	Glutamatergic	#3CBC45	9579
CCTCAGTAGCGTAGTG-7L8TX_171026_01_H04	56	50081	L5 IT Rspo2_1	L5 IT	Glutamatergic	#3CBC45	9579
CCTCAGTGTAAGGGCT-7L8TX_171026_01_H04	56	50089	L5 IT Rspo2_1	L5 IT	Glutamatergic	#3CBC45	9579
CCTCAGTGTTTCCACC-7L8TX_171026_01_H04	56	50091	L5 IT Rspo2_1	L5 IT	Glutamatergic	#3CBC45	9579
CCTCTGAAGCAGCCTC-7L8TX_171026_01_H04	56	50096	L5 IT Rspo2_1	L5 IT	Glutamatergic	#3CBC45	9579
CCTCTGATCAACACAC-7L8TX_171026_01_H04	56	50104	L5 IT Rspo2_1	L5 IT	Glutamatergic	#3CBC45	9579
CCTTCGAAGAGCCTAG-7L8TX_171026_01_H04	56	50132	L5 IT Rspo2_1	L5 IT	Glutamatergic	#3CBC45	9579
CCTTCGAAGCCAGTAG-7L8TX_171026_01_H04	56	50134	L5 IT Rspo2_1	L5 IT	Glutamatergic	#3CBC45	9579
CCTTCGATCAGGCCCA-7L8TX_171026_01_H04	56	50144	L5 IT Rspo2_1	L5 IT	Glutamatergic	#3CBC45	9579
CCTTTCTCAAGCGAGT-7L8TX_171026_01_H04	56	50153	L5 IT Rspo2_1	L5 IT	Glutamatergic	#3CBC45	9579
CGAATGTAGCGAAGGG-7L8TX_171026_01_H04	56	50175	L5 IT Rspo2_1	L5 IT	Glutamatergic	#3CBC45	9579
CGACTTCTCGGCGCTA-7L8TX_171026_01_H04	56	50202	L5 IT Rspo2_1	L5 IT	Glutamatergic	#3CBC45	9579
CGAGAAGAGAACTGTA-7L8TX_171026_01_H04	56	50203	L5 IT Rspo2_1	L5 IT	Glutamatergic	#3CBC45	9579
CGAGAAGAGCGATTCT-7L8TX_171026_01_H04	56	50207	L5 IT Rspo2_1	L5 IT	Glutamatergic	#3CBC45	9579
CGAGAAGAGGGTGTTG-7L8TX_171026_01_H04	56	50209	L5 IT Rspo2_1	L5 IT	Glutamatergic	#3CBC45	9579
CGAGAAGCAAGCTGGA-7L8TX_171026_01_H04	56	50212	L5 IT Rspo2_1	L5 IT	Glutamatergic	#3CBC45	9579
CGAGAAGTCTCGGACG-7L8TX_171026_01_H04	56	50219	L5 IT Rspo2_1	L5 IT	Glutamatergic	#3CBC45	9579
CGAGCACCAGACTCGC-7L8TX_171026_01_H04	56	50228	L5 IT Rspo2_1	L5 IT	Glutamatergic	#3CBC45	9579
CGAGCCACACTACAGT-7L8TX_171026_01_H04	56	50241	L5 IT Rspo2_1	L5 IT	Glutamatergic	#3CBC45	9579
CGAGCCATCGCAGGCT-7L8TX_171026_01_H04	56	50251	L5 IT Rspo2_1	L5 IT	Glutamatergic	#3CBC45	9579
CGATCGGTCAACCAAC-7L8TX_171026_01_H04	56	50256	L5 IT Rspo2_1	L5 IT	Glutamatergic	#3CBC45	9579
CGATGGCGTACCCAAT-7L8TX_171026_01_H04	56	50268	L5 IT Rspo2_1	L5 IT	Glutamatergic	#3CBC45	9579
CGCCAAGGTATATCCG-7L8TX_171026_01_H04	56	50305	L5 IT Rspo2_1	L5 IT	Glutamatergic	#3CBC45	9579
CGCGTTTAGAAGGCCT-7L8TX_171026_01_H04	56	50329	L5 IT Rspo2_1	L5 IT	Glutamatergic	#3CBC45	9579
CGCGTTTAGTAGCCGA-7L8TX_171026_01_H04	56	50335	L5 IT Rspo2_1	L5 IT	Glutamatergic	#3CBC45	9579
CGCTATCAGTGTACGG-7L8TX_171026_01_H04	56	50346	L5 IT Rspo2_1	L5 IT	Glutamatergic	#3CBC45	9579
CGCTATCCAAACCCAT-7L8TX_171026_01_H04	56	50347	L5 IT Rspo2_1	L5 IT	Glutamatergic	#3CBC45	9579
CGCTGGAAGGCTCATT-7L8TX_171026_01_H04	56	50361	L5 IT Rspo2_1	L5 IT	Glutamatergic	#3CBC45	9579
CGGACGTGTAATTGGA-7L8TX_171026_01_H04	56	50401	L5 IT Rspo2_1	L5 IT	Glutamatergic	#3CBC45	9579
CGGAGCTGTCACTGGC-7L8TX_171026_01_H04	56	50426	L5 IT Rspo2_1	L5 IT	Glutamatergic	#3CBC45	9579
CGGCTAGGTAATCGTC-7L8TX_171026_01_H04	56	50450	L5 IT Rspo2_1	L5 IT	Glutamatergic	#3CBC45	9579
CGGGTCACATCCCACT-7L8TX_171026_01_H04	56	50461	L5 IT Rspo2_1	L5 IT	Glutamatergic	#3CBC45	9579
CGGTTAACAGCATGAG-7L8TX_171026_01_H04	56	50472	L5 IT Rspo2_1	L5 IT	Glutamatergic	#3CBC45	9579
CGGTTAATCCCTTGTG-7L8TX_171026_01_H04	56	50478	L5 IT Rspo2_1	L5 IT	Glutamatergic	#3CBC45	9579
CGTAGCGAGGTGATTA-7L8TX_171026_01_H04	56	50483	L5 IT Rspo2_1	L5 IT	Glutamatergic	#3CBC45	9579
CGTCAGGGTGGTCCGT-7L8TX_171026_01_H04	56	50527	L5 IT Rspo2_1	L5 IT	Glutamatergic	#3CBC45	9579
CGTCCATCAAAGGCGT-7L8TX_171026_01_H04	56	50534	L5 IT Rspo2_1	L5 IT	Glutamatergic	#3CBC45	9579
CGTCCATCAATCACAC-7L8TX_171026_01_H04	56	50535	L5 IT Rspo2_1	L5 IT	Glutamatergic	#3CBC45	9579
CGTCTACGTTTGGCGC-7L8TX_171026_01_H04	56	50560	L5 IT Rspo2_1	L5 IT	Glutamatergic	#3CBC45	9579
CGTGAGCAGCCGGTAA-7L8TX_171026_01_H04	56	50564	L5 IT Rspo2_1	L5 IT	Glutamatergic	#3CBC45	9579
CGTGTAAAGCAGCGTA-7L8TX_171026_01_H04	56	50580	L5 IT Rspo2_1	L5 IT	Glutamatergic	#3CBC45	9579
CGTGTAATCGGCGCAT-7L8TX_171026_01_H04	56	50590	L5 IT Rspo2_1	L5 IT	Glutamatergic	#3CBC45	9579
CGTTAGAAGACACTAA-7L8TX_171026_01_H04	56	50608	L5 IT Rspo2_1	L5 IT	Glutamatergic	#3CBC45	9579
CGTTGGGCACCAACCG-7L8TX_171026_01_H04	56	50640	L5 IT Rspo2_1	L5 IT	Glutamatergic	#3CBC45	9579
CTAATGGGTACTTAGC-7L8TX_171026_01_H04	56	50682	L5 IT Rspo2_1	L5 IT	Glutamatergic	#3CBC45	9579
CTACCCACATGGAATA-7L8TX_171026_01_H04	56	50721	L5 IT Rspo2_1	L5 IT	Glutamatergic	#3CBC45	9579
CTACCCATCGCGTTTC-7L8TX_171026_01_H04	56	50723	L5 IT Rspo2_1	L5 IT	Glutamatergic	#3CBC45	9579
CTACGTCAGGTCGGAT-7L8TX_171026_01_H04	56	50725	L5 IT Rspo2_1	L5 IT	Glutamatergic	#3CBC45	9579
CTACGTCGTAGTAGTA-7L8TX_171026_01_H04	56	50732	L5 IT Rspo2_1	L5 IT	Glutamatergic	#3CBC45	9579
CTACGTCTCTGTCAAG-7L8TX_171026_01_H04	56	50737	L5 IT Rspo2_1	L5 IT	Glutamatergic	#3CBC45	9579
CTAGAGTAGGTGATTA-7L8TX_171026_01_H04	56	50745	L5 IT Rspo2_1	L5 IT	Glutamatergic	#3CBC45	9579
CTAGAGTTCATCACCC-7L8TX_171026_01_H04	56	50756	L5 IT Rspo2_1	L5 IT	Glutamatergic	#3CBC45	9579
CTAGAGTTCTGTACGA-7L8TX_171026_01_H04	56	50760	L5 IT Rspo2_1	L5 IT	Glutamatergic	#3CBC45	9579
CTAGCCTAGACGCTTT-7L8TX_171026_01_H04	56	50761	L5 IT Rspo2_1	L5 IT	Glutamatergic	#3CBC45	9579
CTAGCCTAGACTAGGC-7L8TX_171026_01_H04	56	50762	L5 IT Rspo2_1	L5 IT	Glutamatergic	#3CBC45	9579
CTAGCCTGTAGAGCTG-7L8TX_171026_01_H04	56	50770	L5 IT Rspo2_1	L5 IT	Glutamatergic	#3CBC45	9579
CTAGTGAAGACTTTCG-7L8TX_171026_01_H04	56	50775	L5 IT Rspo2_1	L5 IT	Glutamatergic	#3CBC45	9579
CTAGTGAAGTGGTCCC-7L8TX_171026_01_H04	56	50783	L5 IT Rspo2_1	L5 IT	Glutamatergic	#3CBC45	9579
CTCACACCACCTCGTT-7L8TX_171026_01_H04	56	50802	L5 IT Rspo2_1	L5 IT	Glutamatergic	#3CBC45	9579
CTCAGAACATTACGAC-7L8TX_171026_01_H04	56	50820	L5 IT Rspo2_1	L5 IT	Glutamatergic	#3CBC45	9579
CTCATTAAGTGGTAGC-7L8TX_171026_01_H04	56	50830	L5 IT Rspo2_1	L5 IT	Glutamatergic	#3CBC45	9579
CTCGAAAAGTTTAGGA-7L8TX_171026_01_H04	56	50858	L5 IT Rspo2_1	L5 IT	Glutamatergic	#3CBC45	9579
CTCGAGGAGGAGTACC-7L8TX_171026_01_H04	56	50871	L5 IT Rspo2_1	L5 IT	Glutamatergic	#3CBC45	9579
CTCGAGGCAGACAAGC-7L8TX_171026_01_H04	56	50874	L5 IT Rspo2_1	L5 IT	Glutamatergic	#3CBC45	9579
CTCGGGAAGGATATAC-7L8TX_171026_01_H04	56	50905	L5 IT Rspo2_1	L5 IT	Glutamatergic	#3CBC45	9579
CTCGTACCACGGCCAT-7L8TX_171026_01_H04	56	50917	L5 IT Rspo2_1	L5 IT	Glutamatergic	#3CBC45	9579
CTCGTCAAGTGCAAGC-7L8TX_171026_01_H04	56	50929	L5 IT Rspo2_1	L5 IT	Glutamatergic	#3CBC45	9579
CTCGTCAGTTAAAGTG-7L8TX_171026_01_H04	56	50934	L5 IT Rspo2_1	L5 IT	Glutamatergic	#3CBC45	9579
CTCTAATCAAGTTCTG-7L8TX_171026_01_H04	56	50944	L5 IT Rspo2_1	L5 IT	Glutamatergic	#3CBC45	9579
CTCTACGAGCAATATG-7L8TX_171026_01_H04	56	50954	L5 IT Rspo2_1	L5 IT	Glutamatergic	#3CBC45	9579
CTCTGGTCACAGACAG-7L8TX_171026_01_H04	56	50971	L5 IT Rspo2_1	L5 IT	Glutamatergic	#3CBC45	9579
CTGAAACAGTACTTGC-7L8TX_171026_01_H04	56	50985	L5 IT Rspo2_1	L5 IT	Glutamatergic	#3CBC45	9579
CTGATCCAGTGGCACA-7L8TX_171026_01_H04	56	51030	L5 IT Rspo2_1	L5 IT	Glutamatergic	#3CBC45	9579
CTGATCCCAGCATACT-7L8TX_171026_01_H04	56	51033	L5 IT Rspo2_1	L5 IT	Glutamatergic	#3CBC45	9579
CTGATCCCAGCCTTGG-7L8TX_171026_01_H04	56	51034	L5 IT Rspo2_1	L5 IT	Glutamatergic	#3CBC45	9579
CTGATCCCATGTCTCC-7L8TX_171026_01_H04	56	51036	L5 IT Rspo2_1	L5 IT	Glutamatergic	#3CBC45	9579
CTGCCTAAGGATCGCA-7L8TX_171026_01_H04	56	51045	L5 IT Rspo2_1	L5 IT	Glutamatergic	#3CBC45	9579
CTGTGCTAGCCCAATT-7L8TX_171026_01_H04	56	51089	L5 IT Rspo2_1	L5 IT	Glutamatergic	#3CBC45	9579
CTGTTTAAGCAGGCTA-7L8TX_171026_01_H04	56	51106	L5 IT Rspo2_1	L5 IT	Glutamatergic	#3CBC45	9579
CTGTTTATCTACTTAC-7L8TX_171026_01_H04	56	51120	L5 IT Rspo2_1	L5 IT	Glutamatergic	#3CBC45	9579
CTTACCGAGCTGATAA-7L8TX_171026_01_H04	56	51134	L5 IT Rspo2_1	L5 IT	Glutamatergic	#3CBC45	9579
CTTACCGCATGATCCA-7L8TX_171026_01_H04	56	51140	L5 IT Rspo2_1	L5 IT	Glutamatergic	#3CBC45	9579
CTTACCGGTATCAGTC-7L8TX_171026_01_H04	56	51142	L5 IT Rspo2_1	L5 IT	Glutamatergic	#3CBC45	9579
CTTAGGAAGGCAGTCA-7L8TX_171026_01_H04	56	51154	L5 IT Rspo2_1	L5 IT	Glutamatergic	#3CBC45	9579
CTTAGGAGTCAACATC-7L8TX_171026_01_H04	56	51157	L5 IT Rspo2_1	L5 IT	Glutamatergic	#3CBC45	9579
CTTCTCTCAGATGGGT-7L8TX_171026_01_H04	56	51169	L5 IT Rspo2_1	L5 IT	Glutamatergic	#3CBC45	9579
CTTGGCTAGATAGCAT-7L8TX_171026_01_H04	56	51176	L5 IT Rspo2_1	L5 IT	Glutamatergic	#3CBC45	9579
GAACATCCAATAACGA-7L8TX_171026_01_H04	56	51227	L5 IT Rspo2_1	L5 IT	Glutamatergic	#3CBC45	9579
GAACGGAGTAAGCACG-7L8TX_171026_01_H04	56	51253	L5 IT Rspo2_1	L5 IT	Glutamatergic	#3CBC45	9579
GAAGCAGAGTGTACCT-7L8TX_171026_01_H04	56	51266	L5 IT Rspo2_1	L5 IT	Glutamatergic	#3CBC45	9579
GAAGCAGGTCTTGCGG-7L8TX_171026_01_H04	56	51272	L5 IT Rspo2_1	L5 IT	Glutamatergic	#3CBC45	9579
GACAGAGAGCGTAGTG-7L8TX_171026_01_H04	56	51313	L5 IT Rspo2_1	L5 IT	Glutamatergic	#3CBC45	9579
GACAGAGTCGTCACGG-7L8TX_171026_01_H04	56	51321	L5 IT Rspo2_1	L5 IT	Glutamatergic	#3CBC45	9579
GACCAATCATACAGCT-7L8TX_171026_01_H04	56	51327	L5 IT Rspo2_1	L5 IT	Glutamatergic	#3CBC45	9579
GACCAATTCTAACCGA-7L8TX_171026_01_H04	56	51335	L5 IT Rspo2_1	L5 IT	Glutamatergic	#3CBC45	9579
GACGGCTAGTGTACGG-7L8TX_171026_01_H04	56	51363	L5 IT Rspo2_1	L5 IT	Glutamatergic	#3CBC45	9579
GACGGCTGTGCACCAC-7L8TX_171026_01_H04	56	51367	L5 IT Rspo2_1	L5 IT	Glutamatergic	#3CBC45	9579
GACGTGCGTTCAACCA-7L8TX_171026_01_H04	56	51383	L5 IT Rspo2_1	L5 IT	Glutamatergic	#3CBC45	9579
GACGTTAAGGGCTTGA-7L8TX_171026_01_H04	56	51390	L5 IT Rspo2_1	L5 IT	Glutamatergic	#3CBC45	9579
GACGTTACACCTTGTC-7L8TX_171026_01_H04	56	51392	L5 IT Rspo2_1	L5 IT	Glutamatergic	#3CBC45	9579
GAGGTGACACTTCGAA-7L8TX_171026_01_H04	56	51449	L5 IT Rspo2_1	L5 IT	Glutamatergic	#3CBC45	9579
GAGTCCGTCGTCACGG-7L8TX_171026_01_H04	56	51473	L5 IT Rspo2_1	L5 IT	Glutamatergic	#3CBC45	9579
GATCAGTTCCGCGGTA-7L8TX_171026_01_H04	56	51485	L5 IT Rspo2_1	L5 IT	Glutamatergic	#3CBC45	9579
GATCGTAGTTGTTTGG-7L8TX_171026_01_H04	56	51534	L5 IT Rspo2_1	L5 IT	Glutamatergic	#3CBC45	9579
GATCTAGCAAATCCGT-7L8TX_171026_01_H04	56	51542	L5 IT Rspo2_1	L5 IT	Glutamatergic	#3CBC45	9579
GATGAAACAGCATACT-7L8TX_171026_01_H04	56	51554	L5 IT Rspo2_1	L5 IT	Glutamatergic	#3CBC45	9579
GATGAGGAGCCAACAG-7L8TX_171026_01_H04	56	51561	L5 IT Rspo2_1	L5 IT	Glutamatergic	#3CBC45	9579
GATGCTACAGTCAGCC-7L8TX_171026_01_H04	56	51582	L5 IT Rspo2_1	L5 IT	Glutamatergic	#3CBC45	9579
GATGCTAGTCTTGTCC-7L8TX_171026_01_H04	56	51585	L5 IT Rspo2_1	L5 IT	Glutamatergic	#3CBC45	9579
GATGCTAGTGCTAGCC-7L8TX_171026_01_H04	56	51586	L5 IT Rspo2_1	L5 IT	Glutamatergic	#3CBC45	9579
GATGCTAGTTGATTCG-7L8TX_171026_01_H04	56	51589	L5 IT Rspo2_1	L5 IT	Glutamatergic	#3CBC45	9579
GCAAACTCAAGCCGTC-7L8TX_171026_01_H04	56	51612	L5 IT Rspo2_1	L5 IT	Glutamatergic	#3CBC45	9579
GCAAACTCACGTGAGA-7L8TX_171026_01_H04	56	51613	L5 IT Rspo2_1	L5 IT	Glutamatergic	#3CBC45	9579
GCAAACTGTACTTGAC-7L8TX_171026_01_H04	56	51617	L5 IT Rspo2_1	L5 IT	Glutamatergic	#3CBC45	9579
GCAAACTTCGCCAGCA-7L8TX_171026_01_H04	56	51619	L5 IT Rspo2_1	L5 IT	Glutamatergic	#3CBC45	9579
GCAAACTTCTGCAGTA-7L8TX_171026_01_H04	56	51620	L5 IT Rspo2_1	L5 IT	Glutamatergic	#3CBC45	9579
GCACATAGTGCAGTAG-7L8TX_171026_01_H04	56	51645	L5 IT Rspo2_1	L5 IT	Glutamatergic	#3CBC45	9579
GCACATAGTGGAAAGA-7L8TX_171026_01_H04	56	51646	L5 IT Rspo2_1	L5 IT	Glutamatergic	#3CBC45	9579
GCAGTTACACAGGTTT-7L8TX_171026_01_H04	56	51679	L5 IT Rspo2_1	L5 IT	Glutamatergic	#3CBC45	9579
GCATGATCAGCCTTTC-7L8TX_171026_01_H04	56	51704	L5 IT Rspo2_1	L5 IT	Glutamatergic	#3CBC45	9579
GCATGATGTTACGTCA-7L8TX_171026_01_H04	56	51710	L5 IT Rspo2_1	L5 IT	Glutamatergic	#3CBC45	9579
GCATGATTCTACCAGA-7L8TX_171026_01_H04	56	51712	L5 IT Rspo2_1	L5 IT	Glutamatergic	#3CBC45	9579
GCATGCGGTATTACCG-7L8TX_171026_01_H04	56	51720	L5 IT Rspo2_1	L5 IT	Glutamatergic	#3CBC45	9579
GCATGTATCTTTCCTC-7L8TX_171026_01_H04	56	51738	L5 IT Rspo2_1	L5 IT	Glutamatergic	#3CBC45	9579
GCCTCTATCCAAAGTC-7L8TX_171026_01_H04	56	51760	L5 IT Rspo2_1	L5 IT	Glutamatergic	#3CBC45	9579
GCCTCTATCGGCGCTA-7L8TX_171026_01_H04	56	51761	L5 IT Rspo2_1	L5 IT	Glutamatergic	#3CBC45	9579
GCGACCACACGGCTAC-7L8TX_171026_01_H04	56	51767	L5 IT Rspo2_1	L5 IT	Glutamatergic	#3CBC45	9579
GCGACCAGTAGTAGTA-7L8TX_171026_01_H04	56	51771	L5 IT Rspo2_1	L5 IT	Glutamatergic	#3CBC45	9579
GCGCAACAGGAATTAC-7L8TX_171026_01_H04	56	51793	L5 IT Rspo2_1	L5 IT	Glutamatergic	#3CBC45	9579
GCGCAACTCTCGGACG-7L8TX_171026_01_H04	56	51801	L5 IT Rspo2_1	L5 IT	Glutamatergic	#3CBC45	9579
GCGCCAATCAGCGACC-7L8TX_171026_01_H04	56	51828	L5 IT Rspo2_1	L5 IT	Glutamatergic	#3CBC45	9579
GCGCGATAGAAAGTGG-7L8TX_171026_01_H04	56	51830	L5 IT Rspo2_1	L5 IT	Glutamatergic	#3CBC45	9579
GCGGGTTTCTCGTTTA-7L8TX_171026_01_H04	56	51848	L5 IT Rspo2_1	L5 IT	Glutamatergic	#3CBC45	9579
GCTCCTAAGCAGACTG-7L8TX_171026_01_H04	56	51852	L5 IT Rspo2_1	L5 IT	Glutamatergic	#3CBC45	9579
GCTCTGTGTTGATTCG-7L8TX_171026_01_H04	56	51872	L5 IT Rspo2_1	L5 IT	Glutamatergic	#3CBC45	9579
GCTCTGTTCCAGTATG-7L8TX_171026_01_H04	56	51874	L5 IT Rspo2_1	L5 IT	Glutamatergic	#3CBC45	9579
GCTGCTTGTTGGTAAA-7L8TX_171026_01_H04	56	51907	L5 IT Rspo2_1	L5 IT	Glutamatergic	#3CBC45	9579
GGAAAGCCAAGGACTG-7L8TX_171026_01_H04	56	51953	L5 IT Rspo2_1	L5 IT	Glutamatergic	#3CBC45	9579
GGAATAATCTAACGGT-7L8TX_171026_01_H04	56	51982	L5 IT Rspo2_1	L5 IT	Glutamatergic	#3CBC45	9579
GGACAAGAGGAGTTTA-7L8TX_171026_01_H04	56	51985	L5 IT Rspo2_1	L5 IT	Glutamatergic	#3CBC45	9579
GGACAAGGTCAAAGAT-7L8TX_171026_01_H04	56	51991	L5 IT Rspo2_1	L5 IT	Glutamatergic	#3CBC45	9579
GGACAAGGTGAGCGAT-7L8TX_171026_01_H04	56	51992	L5 IT Rspo2_1	L5 IT	Glutamatergic	#3CBC45	9579
GGACAGAGTGTGACCC-7L8TX_171026_01_H04	56	52007	L5 IT Rspo2_1	L5 IT	Glutamatergic	#3CBC45	9579
GGACAGATCACAGTAC-7L8TX_171026_01_H04	56	52010	L5 IT Rspo2_1	L5 IT	Glutamatergic	#3CBC45	9579
GGACATTCACATGTGT-7L8TX_171026_01_H04	56	52015	L5 IT Rspo2_1	L5 IT	Glutamatergic	#3CBC45	9579
GGACATTCATCGGAAG-7L8TX_171026_01_H04	56	52017	L5 IT Rspo2_1	L5 IT	Glutamatergic	#3CBC45	9579
GGACGTCTCTTGAGGT-7L8TX_171026_01_H04	56	52034	L5 IT Rspo2_1	L5 IT	Glutamatergic	#3CBC45	9579
GGAGCAATCGAGCCCA-7L8TX_171026_01_H04	56	52046	L5 IT Rspo2_1	L5 IT	Glutamatergic	#3CBC45	9579
GGAGCAATCTTGGGTA-7L8TX_171026_01_H04	56	52048	L5 IT Rspo2_1	L5 IT	Glutamatergic	#3CBC45	9579
GGATTACCAGCCTGTG-7L8TX_171026_01_H04	56	52067	L5 IT Rspo2_1	L5 IT	Glutamatergic	#3CBC45	9579
GGCAATTGTTGGTAAA-7L8TX_171026_01_H04	56	52081	L5 IT Rspo2_1	L5 IT	Glutamatergic	#3CBC45	9579
GGCCGATAGATTACCC-7L8TX_171026_01_H04	56	52087	L5 IT Rspo2_1	L5 IT	Glutamatergic	#3CBC45	9579
GGCGACTTCCTCGCAT-7L8TX_171026_01_H04	56	52116	L5 IT Rspo2_1	L5 IT	Glutamatergic	#3CBC45	9579
GGCGTGTGTCGCCATG-7L8TX_171026_01_H04	56	52123	L5 IT Rspo2_1	L5 IT	Glutamatergic	#3CBC45	9579
GGCTGGTAGTACACCT-7L8TX_171026_01_H04	56	52136	L5 IT Rspo2_1	L5 IT	Glutamatergic	#3CBC45	9579
GGCTGGTCACCCATTC-7L8TX_171026_01_H04	56	52138	L5 IT Rspo2_1	L5 IT	Glutamatergic	#3CBC45	9579
GGCTGGTTCTTCCTTC-7L8TX_171026_01_H04	56	52143	L5 IT Rspo2_1	L5 IT	Glutamatergic	#3CBC45	9579
GGGAATGAGCTGAACG-7L8TX_171026_01_H04	56	52144	L5 IT Rspo2_1	L5 IT	Glutamatergic	#3CBC45	9579
GGGAATGCACATGTGT-7L8TX_171026_01_H04	56	52150	L5 IT Rspo2_1	L5 IT	Glutamatergic	#3CBC45	9579
GGGAATGGTCTGCGGT-7L8TX_171026_01_H04	56	52151	L5 IT Rspo2_1	L5 IT	Glutamatergic	#3CBC45	9579
GGGAATGTCACTTACT-7L8TX_171026_01_H04	56	52153	L5 IT Rspo2_1	L5 IT	Glutamatergic	#3CBC45	9579
GGGAATGTCGCCTGAG-7L8TX_171026_01_H04	56	52155	L5 IT Rspo2_1	L5 IT	Glutamatergic	#3CBC45	9579
GGGAATGTCGTTACAG-7L8TX_171026_01_H04	56	52156	L5 IT Rspo2_1	L5 IT	Glutamatergic	#3CBC45	9579
GGGACCTGTACTCGCG-7L8TX_171026_01_H04	56	52169	L5 IT Rspo2_1	L5 IT	Glutamatergic	#3CBC45	9579
GGGCATCCATTACCTT-7L8TX_171026_01_H04	56	52219	L5 IT Rspo2_1	L5 IT	Glutamatergic	#3CBC45	9579
GGGTCTGCACACGCTG-7L8TX_171026_01_H04	56	52234	L5 IT Rspo2_1	L5 IT	Glutamatergic	#3CBC45	9579
GGGTCTGCACAGTCGC-7L8TX_171026_01_H04	56	52235	L5 IT Rspo2_1	L5 IT	Glutamatergic	#3CBC45	9579
GGGTTGCCATTTCACT-7L8TX_171026_01_H04	56	52247	L5 IT Rspo2_1	L5 IT	Glutamatergic	#3CBC45	9579
GGGTTGCGTGAGTATA-7L8TX_171026_01_H04	56	52250	L5 IT Rspo2_1	L5 IT	Glutamatergic	#3CBC45	9579
GGTGAAGGTAGCAAAT-7L8TX_171026_01_H04	56	52276	L5 IT Rspo2_1	L5 IT	Glutamatergic	#3CBC45	9579
GGTGAAGGTAGCTTGT-7L8TX_171026_01_H04	56	52277	L5 IT Rspo2_1	L5 IT	Glutamatergic	#3CBC45	9579
GTAACGTCAATAGCAA-7L8TX_171026_01_H04	56	52318	L5 IT Rspo2_1	L5 IT	Glutamatergic	#3CBC45	9579
GTAACGTCATCCTTGC-7L8TX_171026_01_H04	56	52319	L5 IT Rspo2_1	L5 IT	Glutamatergic	#3CBC45	9579
GTAACTGTCACAACGT-7L8TX_171026_01_H04	56	52331	L5 IT Rspo2_1	L5 IT	Glutamatergic	#3CBC45	9579
GTACTCCGTACAGTTC-7L8TX_171026_01_H04	56	52349	L5 IT Rspo2_1	L5 IT	Glutamatergic	#3CBC45	9579
GTACTTTAGGTGTTAA-7L8TX_171026_01_H04	56	52362	L5 IT Rspo2_1	L5 IT	Glutamatergic	#3CBC45	9579
GTACTTTTCGTGGACC-7L8TX_171026_01_H04	56	52372	L5 IT Rspo2_1	L5 IT	Glutamatergic	#3CBC45	9579
GTACTTTTCTTAGAGC-7L8TX_171026_01_H04	56	52373	L5 IT Rspo2_1	L5 IT	Glutamatergic	#3CBC45	9579
GTAGGCCAGTGAACGC-7L8TX_171026_01_H04	56	52378	L5 IT Rspo2_1	L5 IT	Glutamatergic	#3CBC45	9579
GTAGGCCGTAGCTAAA-7L8TX_171026_01_H04	56	52381	L5 IT Rspo2_1	L5 IT	Glutamatergic	#3CBC45	9579
GTAGTCAAGCAACGGT-7L8TX_171026_01_H04	56	52388	L5 IT Rspo2_1	L5 IT	Glutamatergic	#3CBC45	9579
GTATTCTGTACCGAGA-7L8TX_171026_01_H04	56	52409	L5 IT Rspo2_1	L5 IT	Glutamatergic	#3CBC45	9579
GTCACAACATTCTTAC-7L8TX_171026_01_H04	56	52432	L5 IT Rspo2_1	L5 IT	Glutamatergic	#3CBC45	9579
GTCACGGGTTCCACGG-7L8TX_171026_01_H04	56	52445	L5 IT Rspo2_1	L5 IT	Glutamatergic	#3CBC45	9579
GTCATTTCAGGCTGAA-7L8TX_171026_01_H04	56	52459	L5 IT Rspo2_1	L5 IT	Glutamatergic	#3CBC45	9579
GTCATTTGTATAGGGC-7L8TX_171026_01_H04	56	52460	L5 IT Rspo2_1	L5 IT	Glutamatergic	#3CBC45	9579
GTCGGGTTCGTACCGG-7L8TX_171026_01_H04	56	52488	L5 IT Rspo2_1	L5 IT	Glutamatergic	#3CBC45	9579
GTCGTAAGTGATAAGT-7L8TX_171026_01_H04	56	52498	L5 IT Rspo2_1	L5 IT	Glutamatergic	#3CBC45	9579
GTCGTAAGTTAGATGA-7L8TX_171026_01_H04	56	52499	L5 IT Rspo2_1	L5 IT	Glutamatergic	#3CBC45	9579
GTGAAGGTCAGTTCGA-7L8TX_171026_01_H04	56	52534	L5 IT Rspo2_1	L5 IT	Glutamatergic	#3CBC45	9579
GTGAAGGTCATAAAGG-7L8TX_171026_01_H04	56	52535	L5 IT Rspo2_1	L5 IT	Glutamatergic	#3CBC45	9579
GTGCAGCGTGTAATGA-7L8TX_171026_01_H04	56	52547	L5 IT Rspo2_1	L5 IT	Glutamatergic	#3CBC45	9579
GTGCGGTCAACTGCTA-7L8TX_171026_01_H04	56	52564	L5 IT Rspo2_1	L5 IT	Glutamatergic	#3CBC45	9579
GTGCGGTCATCATCCC-7L8TX_171026_01_H04	56	52566	L5 IT Rspo2_1	L5 IT	Glutamatergic	#3CBC45	9579
GTGTGCGAGCCTATGT-7L8TX_171026_01_H04	56	52604	L5 IT Rspo2_1	L5 IT	Glutamatergic	#3CBC45	9579
GTGTGCGGTATAGGGC-7L8TX_171026_01_H04	56	52613	L5 IT Rspo2_1	L5 IT	Glutamatergic	#3CBC45	9579
GTGTGCGTCATGCAAC-7L8TX_171026_01_H04	56	52616	L5 IT Rspo2_1	L5 IT	Glutamatergic	#3CBC45	9579
GTGTTAGGTGACTCAT-7L8TX_171026_01_H04	56	52625	L5 IT Rspo2_1	L5 IT	Glutamatergic	#3CBC45	9579
GTTACAGCAATAAGCA-7L8TX_171026_01_H04	56	52651	L5 IT Rspo2_1	L5 IT	Glutamatergic	#3CBC45	9579
GTTCATTTCGGAAATA-7L8TX_171026_01_H04	56	52663	L5 IT Rspo2_1	L5 IT	Glutamatergic	#3CBC45	9579
GTTTCTATCATCACCC-7L8TX_171026_01_H04	56	52696	L5 IT Rspo2_1	L5 IT	Glutamatergic	#3CBC45	9579
GTTTCTATCGCTTAGA-7L8TX_171026_01_H04	56	52697	L5 IT Rspo2_1	L5 IT	Glutamatergic	#3CBC45	9579
TAAACCGCACCAACCG-7L8TX_171026_01_H04	56	52701	L5 IT Rspo2_1	L5 IT	Glutamatergic	#3CBC45	9579
TAAGAGAAGCCACGTC-7L8TX_171026_01_H04	56	52715	L5 IT Rspo2_1	L5 IT	Glutamatergic	#3CBC45	9579
TAAGAGAGTTGTTTGG-7L8TX_171026_01_H04	56	52721	L5 IT Rspo2_1	L5 IT	Glutamatergic	#3CBC45	9579
TAAGAGATCGCGATCG-7L8TX_171026_01_H04	56	52725	L5 IT Rspo2_1	L5 IT	Glutamatergic	#3CBC45	9579
TAAGCGTAGTCATCCA-7L8TX_171026_01_H04	56	52730	L5 IT Rspo2_1	L5 IT	Glutamatergic	#3CBC45	9579
TAAGCGTGTCTAACGT-7L8TX_171026_01_H04	56	52738	L5 IT Rspo2_1	L5 IT	Glutamatergic	#3CBC45	9579
TAAGCGTGTTAAAGAC-7L8TX_171026_01_H04	56	52740	L5 IT Rspo2_1	L5 IT	Glutamatergic	#3CBC45	9579
TACACGAAGAAACCGC-7L8TX_171026_01_H04	56	52755	L5 IT Rspo2_1	L5 IT	Glutamatergic	#3CBC45	9579
TACACGAAGTGACATA-7L8TX_171026_01_H04	56	52761	L5 IT Rspo2_1	L5 IT	Glutamatergic	#3CBC45	9579
TACAGTGGTCGCATAT-7L8TX_171026_01_H04	56	52777	L5 IT Rspo2_1	L5 IT	Glutamatergic	#3CBC45	9579
TACCTATAGAGCTATA-7L8TX_171026_01_H04	56	52781	L5 IT Rspo2_1	L5 IT	Glutamatergic	#3CBC45	9579
TACGGATAGACAAAGG-7L8TX_171026_01_H04	56	52800	L5 IT Rspo2_1	L5 IT	Glutamatergic	#3CBC45	9579
TACGGATTCGTAGGAG-7L8TX_171026_01_H04	56	52819	L5 IT Rspo2_1	L5 IT	Glutamatergic	#3CBC45	9579
TACGGTATCAAGAAGT-7L8TX_171026_01_H04	56	52836	L5 IT Rspo2_1	L5 IT	Glutamatergic	#3CBC45	9579
TACGGTATCCTTTCGG-7L8TX_171026_01_H04	56	52840	L5 IT Rspo2_1	L5 IT	Glutamatergic	#3CBC45	9579
TACTCATGTCGAGTTT-7L8TX_171026_01_H04	56	52846	L5 IT Rspo2_1	L5 IT	Glutamatergic	#3CBC45	9579
TACTCATTCTCCGGTT-7L8TX_171026_01_H04	56	52850	L5 IT Rspo2_1	L5 IT	Glutamatergic	#3CBC45	9579
TACTTACTCGGATGGA-7L8TX_171026_01_H04	56	52870	L5 IT Rspo2_1	L5 IT	Glutamatergic	#3CBC45	9579
TAGACCAAGGACGAAA-7L8TX_171026_01_H04	56	52886	L5 IT Rspo2_1	L5 IT	Glutamatergic	#3CBC45	9579
TAGACCACAAGTCTAC-7L8TX_171026_01_H04	56	52889	L5 IT Rspo2_1	L5 IT	Glutamatergic	#3CBC45	9579
TAGACCACACTACAGT-7L8TX_171026_01_H04	56	52890	L5 IT Rspo2_1	L5 IT	Glutamatergic	#3CBC45	9579
TAGACCACATTCGACA-7L8TX_171026_01_H04	56	52895	L5 IT Rspo2_1	L5 IT	Glutamatergic	#3CBC45	9579
TAGAGCTGTGACTACT-7L8TX_171026_01_H04	56	52911	L5 IT Rspo2_1	L5 IT	Glutamatergic	#3CBC45	9579
TAGAGCTTCAGTTTGG-7L8TX_171026_01_H04	56	52917	L5 IT Rspo2_1	L5 IT	Glutamatergic	#3CBC45	9579
TAGCCGGCAAGAAAGG-7L8TX_171026_01_H04	56	52925	L5 IT Rspo2_1	L5 IT	Glutamatergic	#3CBC45	9579
TAGTGGTAGCGAGAAA-7L8TX_171026_01_H04	56	52947	L5 IT Rspo2_1	L5 IT	Glutamatergic	#3CBC45	9579
TAGTGGTGTTGTTTGG-7L8TX_171026_01_H04	56	52957	L5 IT Rspo2_1	L5 IT	Glutamatergic	#3CBC45	9579
TAGTTGGAGTGTCTCA-7L8TX_171026_01_H04	56	52963	L5 IT Rspo2_1	L5 IT	Glutamatergic	#3CBC45	9579
TAGTTGGTCCGAACGC-7L8TX_171026_01_H04	56	52973	L5 IT Rspo2_1	L5 IT	Glutamatergic	#3CBC45	9579
TATCTCATCTACCTGC-7L8TX_171026_01_H04	56	53001	L5 IT Rspo2_1	L5 IT	Glutamatergic	#3CBC45	9579
TATGCCCGTTATCGGT-7L8TX_171026_01_H04	56	53012	L5 IT Rspo2_1	L5 IT	Glutamatergic	#3CBC45	9579
TATTACCGTACGACCC-7L8TX_171026_01_H04	56	53023	L5 IT Rspo2_1	L5 IT	Glutamatergic	#3CBC45	9579
TCAATCTCAGACGCAA-7L8TX_171026_01_H04	56	53046	L5 IT Rspo2_1	L5 IT	Glutamatergic	#3CBC45	9579
TCAATCTGTCCGAATT-7L8TX_171026_01_H04	56	53053	L5 IT Rspo2_1	L5 IT	Glutamatergic	#3CBC45	9579
TCACAAGGTTTAAGCC-7L8TX_171026_01_H04	56	53065	L5 IT Rspo2_1	L5 IT	Glutamatergic	#3CBC45	9579
TCACAAGTCCACGTTC-7L8TX_171026_01_H04	56	53067	L5 IT Rspo2_1	L5 IT	Glutamatergic	#3CBC45	9579
TCACGAAAGTTAACGA-7L8TX_171026_01_H04	56	53074	L5 IT Rspo2_1	L5 IT	Glutamatergic	#3CBC45	9579
TCAGCAACAGGTGGAT-7L8TX_171026_01_H04	56	53102	L5 IT Rspo2_1	L5 IT	Glutamatergic	#3CBC45	9579
TCAGCTCCACCCTATC-7L8TX_171026_01_H04	56	53111	L5 IT Rspo2_1	L5 IT	Glutamatergic	#3CBC45	9579
TCAGGATCACAGAGGT-7L8TX_171026_01_H04	56	53122	L5 IT Rspo2_1	L5 IT	Glutamatergic	#3CBC45	9579
TCAGGATTCACTTACT-7L8TX_171026_01_H04	56	53129	L5 IT Rspo2_1	L5 IT	Glutamatergic	#3CBC45	9579
TCAGGATTCATGCAAC-7L8TX_171026_01_H04	56	53131	L5 IT Rspo2_1	L5 IT	Glutamatergic	#3CBC45	9579
TCATTACAGCATGGCA-7L8TX_171026_01_H04	56	53146	L5 IT Rspo2_1	L5 IT	Glutamatergic	#3CBC45	9579
TCATTACGTGGCAAAC-7L8TX_171026_01_H04	56	53152	L5 IT Rspo2_1	L5 IT	Glutamatergic	#3CBC45	9579
TCATTACTCGAATCCA-7L8TX_171026_01_H04	56	53156	L5 IT Rspo2_1	L5 IT	Glutamatergic	#3CBC45	9579
TCATTTGGTCATGCCG-7L8TX_171026_01_H04	56	53163	L5 IT Rspo2_1	L5 IT	Glutamatergic	#3CBC45	9579
TCCACACCAAAGCGGT-7L8TX_171026_01_H04	56	53173	L5 IT Rspo2_1	L5 IT	Glutamatergic	#3CBC45	9579
TCCCGATTCTGATTCT-7L8TX_171026_01_H04	56	53191	L5 IT Rspo2_1	L5 IT	Glutamatergic	#3CBC45	9579
TCGAGGCTCTCCGGTT-7L8TX_171026_01_H04	56	53206	L5 IT Rspo2_1	L5 IT	Glutamatergic	#3CBC45	9579
TCGCGAGTCTGTCAAG-7L8TX_171026_01_H04	56	53223	L5 IT Rspo2_1	L5 IT	Glutamatergic	#3CBC45	9579
TCGCGTTAGCCACTAT-7L8TX_171026_01_H04	56	53225	L5 IT Rspo2_1	L5 IT	Glutamatergic	#3CBC45	9579
TCGCGTTAGGAGTCTG-7L8TX_171026_01_H04	56	53226	L5 IT Rspo2_1	L5 IT	Glutamatergic	#3CBC45	9579
TCGGTAAGTCATTAGC-7L8TX_171026_01_H04	56	53249	L5 IT Rspo2_1	L5 IT	Glutamatergic	#3CBC45	9579
TCGGTAATCGTGGTCG-7L8TX_171026_01_H04	56	53255	L5 IT Rspo2_1	L5 IT	Glutamatergic	#3CBC45	9579
TCGTACCCATGTTGAC-7L8TX_171026_01_H04	56	53263	L5 IT Rspo2_1	L5 IT	Glutamatergic	#3CBC45	9579
TCGTAGAAGCTACCTA-7L8TX_171026_01_H04	56	53273	L5 IT Rspo2_1	L5 IT	Glutamatergic	#3CBC45	9579
TCGTAGAGTGCAACGA-7L8TX_171026_01_H04	56	53279	L5 IT Rspo2_1	L5 IT	Glutamatergic	#3CBC45	9579
TCGTAGAGTTACAGAA-7L8TX_171026_01_H04	56	53280	L5 IT Rspo2_1	L5 IT	Glutamatergic	#3CBC45	9579
TCTATTGTCGTAGGTT-7L8TX_171026_01_H04	56	53295	L5 IT Rspo2_1	L5 IT	Glutamatergic	#3CBC45	9579
TCTCATAAGGCAAAGA-7L8TX_171026_01_H04	56	53302	L5 IT Rspo2_1	L5 IT	Glutamatergic	#3CBC45	9579
TCTCTAAAGTACGATA-7L8TX_171026_01_H04	56	53315	L5 IT Rspo2_1	L5 IT	Glutamatergic	#3CBC45	9579
TCTGAGAGTTCTGAAC-7L8TX_171026_01_H04	56	53336	L5 IT Rspo2_1	L5 IT	Glutamatergic	#3CBC45	9579
TCTGGAAAGGGAAACA-7L8TX_171026_01_H04	56	53339	L5 IT Rspo2_1	L5 IT	Glutamatergic	#3CBC45	9579
TCTGGAACATGAAGTA-7L8TX_171026_01_H04	56	53344	L5 IT Rspo2_1	L5 IT	Glutamatergic	#3CBC45	9579
TCTGGAAGTCTAGAGG-7L8TX_171026_01_H04	56	53347	L5 IT Rspo2_1	L5 IT	Glutamatergic	#3CBC45	9579
TCTGGAATCTGGTTCC-7L8TX_171026_01_H04	56	53352	L5 IT Rspo2_1	L5 IT	Glutamatergic	#3CBC45	9579
TCTTTCCTCACATACG-7L8TX_171026_01_H04	56	53380	L5 IT Rspo2_1	L5 IT	Glutamatergic	#3CBC45	9579
TCTTTCCTCATCTGTT-7L8TX_171026_01_H04	56	53381	L5 IT Rspo2_1	L5 IT	Glutamatergic	#3CBC45	9579
TGAAAGATCGTAGATC-7L8TX_171026_01_H04	56	53390	L5 IT Rspo2_1	L5 IT	Glutamatergic	#3CBC45	9579
TGACAACGTTAAGATG-7L8TX_171026_01_H04	56	53398	L5 IT Rspo2_1	L5 IT	Glutamatergic	#3CBC45	9579
TGACGGCCAAAGTGCG-7L8TX_171026_01_H04	56	53407	L5 IT Rspo2_1	L5 IT	Glutamatergic	#3CBC45	9579
TGACGGCTCAACACTG-7L8TX_171026_01_H04	56	53414	L5 IT Rspo2_1	L5 IT	Glutamatergic	#3CBC45	9579
TGACTAGAGATCTGCT-7L8TX_171026_01_H04	56	53415	L5 IT Rspo2_1	L5 IT	Glutamatergic	#3CBC45	9579
TGACTAGAGCTAGGCA-7L8TX_171026_01_H04	56	53418	L5 IT Rspo2_1	L5 IT	Glutamatergic	#3CBC45	9579
TGACTAGGTCGGCTCA-7L8TX_171026_01_H04	56	53426	L5 IT Rspo2_1	L5 IT	Glutamatergic	#3CBC45	9579
TGACTTTCAGGGTACA-7L8TX_171026_01_H04	56	53433	L5 IT Rspo2_1	L5 IT	Glutamatergic	#3CBC45	9579
TGAGCCGCATGCCTAA-7L8TX_171026_01_H04	56	53468	L5 IT Rspo2_1	L5 IT	Glutamatergic	#3CBC45	9579
TGATTTCTCATCTGTT-7L8TX_171026_01_H04	56	53499	L5 IT Rspo2_1	L5 IT	Glutamatergic	#3CBC45	9579
TGATTTCTCGGATGTT-7L8TX_171026_01_H04	56	53501	L5 IT Rspo2_1	L5 IT	Glutamatergic	#3CBC45	9579
TGCCCATAGTTAACGA-7L8TX_171026_01_H04	56	53534	L5 IT Rspo2_1	L5 IT	Glutamatergic	#3CBC45	9579
TGCCCATCATCCCATC-7L8TX_171026_01_H04	56	53535	L5 IT Rspo2_1	L5 IT	Glutamatergic	#3CBC45	9579
TGCCCATTCCCAGGTG-7L8TX_171026_01_H04	56	53543	L5 IT Rspo2_1	L5 IT	Glutamatergic	#3CBC45	9579
TGCGCAGTCACTCCTG-7L8TX_171026_01_H04	56	53565	L5 IT Rspo2_1	L5 IT	Glutamatergic	#3CBC45	9579
TGCGCAGTCAGAGGTG-7L8TX_171026_01_H04	56	53566	L5 IT Rspo2_1	L5 IT	Glutamatergic	#3CBC45	9579
TGCGGGTTCCGTAGGC-7L8TX_171026_01_H04	56	53577	L5 IT Rspo2_1	L5 IT	Glutamatergic	#3CBC45	9579
TGCTACCAGGACCACA-7L8TX_171026_01_H04	56	53591	L5 IT Rspo2_1	L5 IT	Glutamatergic	#3CBC45	9579
TGCTACCGTCAAACTC-7L8TX_171026_01_H04	56	53600	L5 IT Rspo2_1	L5 IT	Glutamatergic	#3CBC45	9579
TGCTACCGTCTCGTTC-7L8TX_171026_01_H04	56	53601	L5 IT Rspo2_1	L5 IT	Glutamatergic	#3CBC45	9579
TGCTACCGTGCGGTAA-7L8TX_171026_01_H04	56	53602	L5 IT Rspo2_1	L5 IT	Glutamatergic	#3CBC45	9579
TGGACGCGTCCATGAT-7L8TX_171026_01_H04	56	53623	L5 IT Rspo2_1	L5 IT	Glutamatergic	#3CBC45	9579
TGGCGCACAGGAACGT-7L8TX_171026_01_H04	56	53641	L5 IT Rspo2_1	L5 IT	Glutamatergic	#3CBC45	9579
TGGCGCACATCCGTGG-7L8TX_171026_01_H04	56	53642	L5 IT Rspo2_1	L5 IT	Glutamatergic	#3CBC45	9579
TGGCGCATCACCCGAG-7L8TX_171026_01_H04	56	53647	L5 IT Rspo2_1	L5 IT	Glutamatergic	#3CBC45	9579
TGGGAAGAGCCCAATT-7L8TX_171026_01_H04	56	53663	L5 IT Rspo2_1	L5 IT	Glutamatergic	#3CBC45	9579
TGGGAAGTCTTTACAC-7L8TX_171026_01_H04	56	53675	L5 IT Rspo2_1	L5 IT	Glutamatergic	#3CBC45	9579
TGGTTAGAGATGCCAG-7L8TX_171026_01_H04	56	53691	L5 IT Rspo2_1	L5 IT	Glutamatergic	#3CBC45	9579
TGGTTAGCATGAGCGA-7L8TX_171026_01_H04	56	53701	L5 IT Rspo2_1	L5 IT	Glutamatergic	#3CBC45	9579
TGGTTCCAGCGTTGCC-7L8TX_171026_01_H04	56	53711	L5 IT Rspo2_1	L5 IT	Glutamatergic	#3CBC45	9579
TGTATTCCACGCCAGT-7L8TX_171026_01_H04	56	53729	L5 IT Rspo2_1	L5 IT	Glutamatergic	#3CBC45	9579
TGTATTCGTAGCTTGT-7L8TX_171026_01_H04	56	53736	L5 IT Rspo2_1	L5 IT	Glutamatergic	#3CBC45	9579
TGTATTCGTGCAACTT-7L8TX_171026_01_H04	56	53738	L5 IT Rspo2_1	L5 IT	Glutamatergic	#3CBC45	9579
TGTGGTAGTCGCTTTC-7L8TX_171026_01_H04	56	53760	L5 IT Rspo2_1	L5 IT	Glutamatergic	#3CBC45	9579
TGTGTTTAGTTACCCA-7L8TX_171026_01_H04	56	53772	L5 IT Rspo2_1	L5 IT	Glutamatergic	#3CBC45	9579
TTAACTCTCCCAAGTA-7L8TX_171026_01_H04	56	53802	L5 IT Rspo2_1	L5 IT	Glutamatergic	#3CBC45	9579
TTAGGACCACTTAACG-7L8TX_171026_01_H04	56	53809	L5 IT Rspo2_1	L5 IT	Glutamatergic	#3CBC45	9579
TTAGGACGTCTCTTAT-7L8TX_171026_01_H04	56	53812	L5 IT Rspo2_1	L5 IT	Glutamatergic	#3CBC45	9579
TTAGTTCTCTGATACG-7L8TX_171026_01_H04	56	53847	L5 IT Rspo2_1	L5 IT	Glutamatergic	#3CBC45	9579
TTATGCTCATAGGATA-7L8TX_171026_01_H04	56	53851	L5 IT Rspo2_1	L5 IT	Glutamatergic	#3CBC45	9579
TTCGAAGAGGGATCTG-7L8TX_171026_01_H04	56	53868	L5 IT Rspo2_1	L5 IT	Glutamatergic	#3CBC45	9579
TTCGGTCAGGCATGGT-7L8TX_171026_01_H04	56	53875	L5 IT Rspo2_1	L5 IT	Glutamatergic	#3CBC45	9579
TTCTCAAAGATGTTAG-7L8TX_171026_01_H04	56	53898	L5 IT Rspo2_1	L5 IT	Glutamatergic	#3CBC45	9579
TTCTCAACACTACAGT-7L8TX_171026_01_H04	56	53902	L5 IT Rspo2_1	L5 IT	Glutamatergic	#3CBC45	9579
TTCTCAATCAGCATGT-7L8TX_171026_01_H04	56	53909	L5 IT Rspo2_1	L5 IT	Glutamatergic	#3CBC45	9579
TTCTCCTCACCACGTG-7L8TX_171026_01_H04	56	53914	L5 IT Rspo2_1	L5 IT	Glutamatergic	#3CBC45	9579
TTCTCCTCAGCTCCGA-7L8TX_171026_01_H04	56	53917	L5 IT Rspo2_1	L5 IT	Glutamatergic	#3CBC45	9579
TTCTCCTCAGCTGTTA-7L8TX_171026_01_H04	56	53918	L5 IT Rspo2_1	L5 IT	Glutamatergic	#3CBC45	9579
TTCTTAGCAGACTCGC-7L8TX_171026_01_H04	56	53927	L5 IT Rspo2_1	L5 IT	Glutamatergic	#3CBC45	9579
TTGAACGCAGAAGCAC-7L8TX_171026_01_H04	56	53938	L5 IT Rspo2_1	L5 IT	Glutamatergic	#3CBC45	9579
TTGACTTCATACGCTA-7L8TX_171026_01_H04	56	53949	L5 IT Rspo2_1	L5 IT	Glutamatergic	#3CBC45	9579
TTGCCGTAGATAGCAT-7L8TX_171026_01_H04	56	53958	L5 IT Rspo2_1	L5 IT	Glutamatergic	#3CBC45	9579
TTGCCGTAGTGTACGG-7L8TX_171026_01_H04	56	53961	L5 IT Rspo2_1	L5 IT	Glutamatergic	#3CBC45	9579
TTGCCGTGTAATTGGA-7L8TX_171026_01_H04	56	53966	L5 IT Rspo2_1	L5 IT	Glutamatergic	#3CBC45	9579
TTGGCAACACTGTTAG-7L8TX_171026_01_H04	56	54006	L5 IT Rspo2_1	L5 IT	Glutamatergic	#3CBC45	9579
TTGGCAATCCCAAGTA-7L8TX_171026_01_H04	56	54013	L5 IT Rspo2_1	L5 IT	Glutamatergic	#3CBC45	9579
TTGTAGGAGACTACAA-7L8TX_171026_01_H04	56	54016	L5 IT Rspo2_1	L5 IT	Glutamatergic	#3CBC45	9579
TTGTAGGAGTAATCCC-7L8TX_171026_01_H04	56	54017	L5 IT Rspo2_1	L5 IT	Glutamatergic	#3CBC45	9579
TTGTAGGGTTCCGTCT-7L8TX_171026_01_H04	56	54027	L5 IT Rspo2_1	L5 IT	Glutamatergic	#3CBC45	9579
TTTACTGCATTTGCTT-7L8TX_171026_01_H04	56	54036	L5 IT Rspo2_1	L5 IT	Glutamatergic	#3CBC45	9579
TTTATGCAGAAGGTGA-7L8TX_171026_01_H04	56	54046	L5 IT Rspo2_1	L5 IT	Glutamatergic	#3CBC45	9579
TTTATGCAGAGCTATA-7L8TX_171026_01_H04	56	54047	L5 IT Rspo2_1	L5 IT	Glutamatergic	#3CBC45	9579
TTTCCTCCAGTCGATT-7L8TX_171026_01_H04	56	54074	L5 IT Rspo2_1	L5 IT	Glutamatergic	#3CBC45	9579
TTTGTCAGTACCGTAT-7L8TX_171026_01_H04	56	54100	L5 IT Rspo2_1	L5 IT	Glutamatergic	#3CBC45	9579
TTTGTCAGTGTTGGGA-7L8TX_171026_01_H04	56	54102	L5 IT Rspo2_1	L5 IT	Glutamatergic	#3CBC45	9579
TTTGTCATCGTAGGAG-7L8TX_171026_01_H04	56	54109	L5 IT Rspo2_1	L5 IT	Glutamatergic	#3CBC45	9579
AAACCTGAGGCCCTTG-8L8TX_171026_01_A05	56	54113	L5 IT Rspo2_1	L5 IT	Glutamatergic	#3CBC45	9579
AAACCTGCACTTAACG-8L8TX_171026_01_A05	56	54117	L5 IT Rspo2_1	L5 IT	Glutamatergic	#3CBC45	9579
AAACGGGAGCCAGTTT-8L8TX_171026_01_A05	56	54133	L5 IT Rspo2_1	L5 IT	Glutamatergic	#3CBC45	9579
AAAGATGCAGGTCTCG-8L8TX_171026_01_A05	56	54149	L5 IT Rspo2_1	L5 IT	Glutamatergic	#3CBC45	9579
AAAGTAGTCACGAAGG-8L8TX_171026_01_A05	56	54184	L5 IT Rspo2_1	L5 IT	Glutamatergic	#3CBC45	9579
AAATGCCAGTATCGAA-8L8TX_171026_01_A05	56	54194	L5 IT Rspo2_1	L5 IT	Glutamatergic	#3CBC45	9579
AAATGCCCACCTCGTT-8L8TX_171026_01_A05	56	54195	L5 IT Rspo2_1	L5 IT	Glutamatergic	#3CBC45	9579
AAATGCCCAGCCTATA-8L8TX_171026_01_A05	56	54197	L5 IT Rspo2_1	L5 IT	Glutamatergic	#3CBC45	9579
AAATGCCTCAATCTCT-8L8TX_171026_01_A05	56	54202	L5 IT Rspo2_1	L5 IT	Glutamatergic	#3CBC45	9579
AAATGCCTCTTTAGTC-8L8TX_171026_01_A05	56	54208	L5 IT Rspo2_1	L5 IT	Glutamatergic	#3CBC45	9579
AACACGTAGTCGATAA-8L8TX_171026_01_A05	56	54210	L5 IT Rspo2_1	L5 IT	Glutamatergic	#3CBC45	9579
AACCATGAGGCTCATT-8L8TX_171026_01_A05	56	54225	L5 IT Rspo2_1	L5 IT	Glutamatergic	#3CBC45	9579
AACCATGTCATCTGTT-8L8TX_171026_01_A05	56	54237	L5 IT Rspo2_1	L5 IT	Glutamatergic	#3CBC45	9579
AACCGCGGTGCAGGTA-8L8TX_171026_01_A05	56	54250	L5 IT Rspo2_1	L5 IT	Glutamatergic	#3CBC45	9579
AACCGCGGTTCGCGAC-8L8TX_171026_01_A05	56	54253	L5 IT Rspo2_1	L5 IT	Glutamatergic	#3CBC45	9579
AACCGCGTCTGACCTC-8L8TX_171026_01_A05	56	54256	L5 IT Rspo2_1	L5 IT	Glutamatergic	#3CBC45	9579
AACTGGTGTGTGCCTG-8L8TX_171026_01_A05	56	54324	L5 IT Rspo2_1	L5 IT	Glutamatergic	#3CBC45	9579
AACTGGTTCACAACGT-8L8TX_171026_01_A05	56	54325	L5 IT Rspo2_1	L5 IT	Glutamatergic	#3CBC45	9579
AAGCCGCTCCTAGTGA-8L8TX_171026_01_A05	56	54363	L5 IT Rspo2_1	L5 IT	Glutamatergic	#3CBC45	9579
AAGGAGCGTACCATCA-8L8TX_171026_01_A05	56	54372	L5 IT Rspo2_1	L5 IT	Glutamatergic	#3CBC45	9579
AAGGCAGTCGCATGAT-8L8TX_171026_01_A05	56	54384	L5 IT Rspo2_1	L5 IT	Glutamatergic	#3CBC45	9579
AAGGTTCCAGTGGGAT-8L8TX_171026_01_A05	56	54390	L5 IT Rspo2_1	L5 IT	Glutamatergic	#3CBC45	9579
AAGGTTCGTTAAAGAC-8L8TX_171026_01_A05	56	54392	L5 IT Rspo2_1	L5 IT	Glutamatergic	#3CBC45	9579
AAGTCTGCACAGGAGT-8L8TX_171026_01_A05	56	54402	L5 IT Rspo2_1	L5 IT	Glutamatergic	#3CBC45	9579
AAGTCTGCACTCAGGC-8L8TX_171026_01_A05	56	54404	L5 IT Rspo2_1	L5 IT	Glutamatergic	#3CBC45	9579
AATCCAGAGACAAGCC-8L8TX_171026_01_A05	56	54410	L5 IT Rspo2_1	L5 IT	Glutamatergic	#3CBC45	9579
AATCCAGAGATGTCGG-8L8TX_171026_01_A05	56	54413	L5 IT Rspo2_1	L5 IT	Glutamatergic	#3CBC45	9579
ACACCAAAGATATGGT-8L8TX_171026_01_A05	56	54437	L5 IT Rspo2_1	L5 IT	Glutamatergic	#3CBC45	9579
ACACCAATCACGGTTA-8L8TX_171026_01_A05	56	54455	L5 IT Rspo2_1	L5 IT	Glutamatergic	#3CBC45	9579
ACACCGGCAGTCACTA-8L8TX_171026_01_A05	56	54479	L5 IT Rspo2_1	L5 IT	Glutamatergic	#3CBC45	9579
ACACCGGCATCGGAAG-8L8TX_171026_01_A05	56	54480	L5 IT Rspo2_1	L5 IT	Glutamatergic	#3CBC45	9579
ACACTGACACACTGCG-8L8TX_171026_01_A05	56	54496	L5 IT Rspo2_1	L5 IT	Glutamatergic	#3CBC45	9579
ACACTGACATCGATTG-8L8TX_171026_01_A05	56	54498	L5 IT Rspo2_1	L5 IT	Glutamatergic	#3CBC45	9579
ACACTGAGTGTAACGG-8L8TX_171026_01_A05	56	54503	L5 IT Rspo2_1	L5 IT	Glutamatergic	#3CBC45	9579
ACACTGATCGTTTATC-8L8TX_171026_01_A05	56	54512	L5 IT Rspo2_1	L5 IT	Glutamatergic	#3CBC45	9579
ACAGCCGGTCCGAATT-8L8TX_171026_01_A05	56	54526	L5 IT Rspo2_1	L5 IT	Glutamatergic	#3CBC45	9579
ACATACGAGAGGGATA-8L8TX_171026_01_A05	56	54547	L5 IT Rspo2_1	L5 IT	Glutamatergic	#3CBC45	9579
ACATGGTTCACGATGT-8L8TX_171026_01_A05	56	54593	L5 IT Rspo2_1	L5 IT	Glutamatergic	#3CBC45	9579
ACCCACTAGAAACCAT-8L8TX_171026_01_A05	56	54613	L5 IT Rspo2_1	L5 IT	Glutamatergic	#3CBC45	9579
ACCCACTTCAGCCTAA-8L8TX_171026_01_A05	56	54622	L5 IT Rspo2_1	L5 IT	Glutamatergic	#3CBC45	9579
ACCGTAATCCATGCTC-8L8TX_171026_01_A05	56	54639	L5 IT Rspo2_1	L5 IT	Glutamatergic	#3CBC45	9579
ACCTTTAAGTGACATA-8L8TX_171026_01_A05	56	54647	L5 IT Rspo2_1	L5 IT	Glutamatergic	#3CBC45	9579
ACGAGCCGTACCGAGA-8L8TX_171026_01_A05	56	54659	L5 IT Rspo2_1	L5 IT	Glutamatergic	#3CBC45	9579
ACGAGGAGTCCGTGAC-8L8TX_171026_01_A05	56	54684	L5 IT Rspo2_1	L5 IT	Glutamatergic	#3CBC45	9579
ACGAGGAGTTCCGTCT-8L8TX_171026_01_A05	56	54686	L5 IT Rspo2_1	L5 IT	Glutamatergic	#3CBC45	9579
ACGATACAGCGAGAAA-8L8TX_171026_01_A05	56	54696	L5 IT Rspo2_1	L5 IT	Glutamatergic	#3CBC45	9579
ACGCAGCGTCCATGAT-8L8TX_171026_01_A05	56	54730	L5 IT Rspo2_1	L5 IT	Glutamatergic	#3CBC45	9579
ACGCCGAGTGGTCCGT-8L8TX_171026_01_A05	56	54768	L5 IT Rspo2_1	L5 IT	Glutamatergic	#3CBC45	9579
ACGGAGAAGCGGATCA-8L8TX_171026_01_A05	56	54775	L5 IT Rspo2_1	L5 IT	Glutamatergic	#3CBC45	9579
ACGGAGAGTCATCGGC-8L8TX_171026_01_A05	56	54782	L5 IT Rspo2_1	L5 IT	Glutamatergic	#3CBC45	9579
ACGGCCACACCGAAAG-8L8TX_171026_01_A05	56	54792	L5 IT Rspo2_1	L5 IT	Glutamatergic	#3CBC45	9579
ACGGGCTGTCTTCGTC-8L8TX_171026_01_A05	56	54814	L5 IT Rspo2_1	L5 IT	Glutamatergic	#3CBC45	9579
ACGGGCTTCTCTAGGA-8L8TX_171026_01_A05	56	54823	L5 IT Rspo2_1	L5 IT	Glutamatergic	#3CBC45	9579
ACGGGTCCAAGACACG-8L8TX_171026_01_A05	56	54831	L5 IT Rspo2_1	L5 IT	Glutamatergic	#3CBC45	9579
ACGGGTCTCGCCCTTA-8L8TX_171026_01_A05	56	54840	L5 IT Rspo2_1	L5 IT	Glutamatergic	#3CBC45	9579
ACGTCAATCAGTACGT-8L8TX_171026_01_A05	56	54856	L5 IT Rspo2_1	L5 IT	Glutamatergic	#3CBC45	9579
ACGTCAATCCGCAGTG-8L8TX_171026_01_A05	56	54857	L5 IT Rspo2_1	L5 IT	Glutamatergic	#3CBC45	9579
ACTGAACAGCAAATCA-8L8TX_171026_01_A05	56	54878	L5 IT Rspo2_1	L5 IT	Glutamatergic	#3CBC45	9579
ACTGAACAGCCATCGC-8L8TX_171026_01_A05	56	54879	L5 IT Rspo2_1	L5 IT	Glutamatergic	#3CBC45	9579
ACTGAACTCACCACCT-8L8TX_171026_01_A05	56	54887	L5 IT Rspo2_1	L5 IT	Glutamatergic	#3CBC45	9579
ACTGAGTGTGCCTGCA-8L8TX_171026_01_A05	56	54905	L5 IT Rspo2_1	L5 IT	Glutamatergic	#3CBC45	9579
ACTGATGAGGAATCGC-8L8TX_171026_01_A05	56	54912	L5 IT Rspo2_1	L5 IT	Glutamatergic	#3CBC45	9579
ACTTGTTTCCAAGCCG-8L8TX_171026_01_A05	56	54971	L5 IT Rspo2_1	L5 IT	Glutamatergic	#3CBC45	9579
AGAATAGTCGCCTGAG-8L8TX_171026_01_A05	56	54992	L5 IT Rspo2_1	L5 IT	Glutamatergic	#3CBC45	9579
AGAGCTTGTGCCTGGT-8L8TX_171026_01_A05	56	55017	L5 IT Rspo2_1	L5 IT	Glutamatergic	#3CBC45	9579
AGAGTGGCAATGTTGC-8L8TX_171026_01_A05	56	55028	L5 IT Rspo2_1	L5 IT	Glutamatergic	#3CBC45	9579
AGATCTGGTAAACGCG-8L8TX_171026_01_A05	56	55054	L5 IT Rspo2_1	L5 IT	Glutamatergic	#3CBC45	9579
AGATTGCAGATTACCC-8L8TX_171026_01_A05	56	55064	L5 IT Rspo2_1	L5 IT	Glutamatergic	#3CBC45	9579
AGATTGCCAATAGAGT-8L8TX_171026_01_A05	56	55066	L5 IT Rspo2_1	L5 IT	Glutamatergic	#3CBC45	9579
AGATTGCTCGTCCGTT-8L8TX_171026_01_A05	56	55072	L5 IT Rspo2_1	L5 IT	Glutamatergic	#3CBC45	9579
AGCATACCAATGAAAC-8L8TX_171026_01_A05	56	55095	L5 IT Rspo2_1	L5 IT	Glutamatergic	#3CBC45	9579
AGCGGTCTCCGTCATC-8L8TX_171026_01_A05	56	55127	L5 IT Rspo2_1	L5 IT	Glutamatergic	#3CBC45	9579
AGCGGTCTCCTCATTA-8L8TX_171026_01_A05	56	55128	L5 IT Rspo2_1	L5 IT	Glutamatergic	#3CBC45	9579
AGCGTATAGCCGATTT-8L8TX_171026_01_A05	56	55130	L5 IT Rspo2_1	L5 IT	Glutamatergic	#3CBC45	9579
AGCGTCGCAGGGAGAG-8L8TX_171026_01_A05	56	55153	L5 IT Rspo2_1	L5 IT	Glutamatergic	#3CBC45	9579
AGCTCTCGTCTCATCC-8L8TX_171026_01_A05	56	55192	L5 IT Rspo2_1	L5 IT	Glutamatergic	#3CBC45	9579
AGCTTGACATGTTGAC-8L8TX_171026_01_A05	56	55202	L5 IT Rspo2_1	L5 IT	Glutamatergic	#3CBC45	9579
AGCTTGAGTACTTAGC-8L8TX_171026_01_A05	56	55203	L5 IT Rspo2_1	L5 IT	Glutamatergic	#3CBC45	9579
AGGCCACAGTCCGTAT-8L8TX_171026_01_A05	56	55209	L5 IT Rspo2_1	L5 IT	Glutamatergic	#3CBC45	9579
AGGCCACTCGTGGGAA-8L8TX_171026_01_A05	56	55223	L5 IT Rspo2_1	L5 IT	Glutamatergic	#3CBC45	9579
AGGGAGTAGAGGGCTT-8L8TX_171026_01_A05	56	55235	L5 IT Rspo2_1	L5 IT	Glutamatergic	#3CBC45	9579
AGGGAGTCACTTCTGC-8L8TX_171026_01_A05	56	55241	L5 IT Rspo2_1	L5 IT	Glutamatergic	#3CBC45	9579
AGGGATGCAATCTACG-8L8TX_171026_01_A05	56	55254	L5 IT Rspo2_1	L5 IT	Glutamatergic	#3CBC45	9579
AGGGTGACAGTTTACG-8L8TX_171026_01_A05	56	55272	L5 IT Rspo2_1	L5 IT	Glutamatergic	#3CBC45	9579
AGGTCCGCAGGGTACA-8L8TX_171026_01_A05	56	55298	L5 IT Rspo2_1	L5 IT	Glutamatergic	#3CBC45	9579
AGTAGTCTCTACCAGA-8L8TX_171026_01_A05	56	55320	L5 IT Rspo2_1	L5 IT	Glutamatergic	#3CBC45	9579
AGTCTTTAGATGGGTC-8L8TX_171026_01_A05	56	55322	L5 IT Rspo2_1	L5 IT	Glutamatergic	#3CBC45	9579
AGTCTTTGTTGTGGAG-8L8TX_171026_01_A05	56	55336	L5 IT Rspo2_1	L5 IT	Glutamatergic	#3CBC45	9579
AGTCTTTTCACTATTC-8L8TX_171026_01_A05	56	55337	L5 IT Rspo2_1	L5 IT	Glutamatergic	#3CBC45	9579
AGTGAGGGTCAGCTAT-8L8TX_171026_01_A05	56	55345	L5 IT Rspo2_1	L5 IT	Glutamatergic	#3CBC45	9579
AGTGGGAAGACTACAA-8L8TX_171026_01_A05	56	55353	L5 IT Rspo2_1	L5 IT	Glutamatergic	#3CBC45	9579
AGTGGGAAGTGGGCTA-8L8TX_171026_01_A05	56	55357	L5 IT Rspo2_1	L5 IT	Glutamatergic	#3CBC45	9579
AGTGGGATCCACGAAT-8L8TX_171026_01_A05	56	55368	L5 IT Rspo2_1	L5 IT	Glutamatergic	#3CBC45	9579
AGTGTCAAGAGCCCAA-8L8TX_171026_01_A05	56	55372	L5 IT Rspo2_1	L5 IT	Glutamatergic	#3CBC45	9579
AGTGTCAGTATATGGA-8L8TX_171026_01_A05	56	55375	L5 IT Rspo2_1	L5 IT	Glutamatergic	#3CBC45	9579
AGTGTCAGTTAAGACA-8L8TX_171026_01_A05	56	55378	L5 IT Rspo2_1	L5 IT	Glutamatergic	#3CBC45	9579
ATAACGCAGTCACGCC-8L8TX_171026_01_A05	56	55401	L5 IT Rspo2_1	L5 IT	Glutamatergic	#3CBC45	9579
ATAACGCCACAACGCC-8L8TX_171026_01_A05	56	55402	L5 IT Rspo2_1	L5 IT	Glutamatergic	#3CBC45	9579
ATAAGAGTCTCTGAGA-8L8TX_171026_01_A05	56	55428	L5 IT Rspo2_1	L5 IT	Glutamatergic	#3CBC45	9579
ATAGACCCATCATCCC-8L8TX_171026_01_A05	56	55438	L5 IT Rspo2_1	L5 IT	Glutamatergic	#3CBC45	9579
ATAGACCGTTTACTCT-8L8TX_171026_01_A05	56	55444	L5 IT Rspo2_1	L5 IT	Glutamatergic	#3CBC45	9579
ATAGACCTCTTATCTG-8L8TX_171026_01_A05	56	55447	L5 IT Rspo2_1	L5 IT	Glutamatergic	#3CBC45	9579
ATCATGGCACGGCTAC-8L8TX_171026_01_A05	56	55488	L5 IT Rspo2_1	L5 IT	Glutamatergic	#3CBC45	9579
ATCATGGGTGGCCCTA-8L8TX_171026_01_A05	56	55495	L5 IT Rspo2_1	L5 IT	Glutamatergic	#3CBC45	9579
ATCCACCCATTGGCGC-8L8TX_171026_01_A05	56	55510	L5 IT Rspo2_1	L5 IT	Glutamatergic	#3CBC45	9579
ATCGAGTGTAAGTAGT-8L8TX_171026_01_A05	56	55537	L5 IT Rspo2_1	L5 IT	Glutamatergic	#3CBC45	9579
ATCTGCCAGTCGAGTG-8L8TX_171026_01_A05	56	55570	L5 IT Rspo2_1	L5 IT	Glutamatergic	#3CBC45	9579
ATCTGCCTCAATACCG-8L8TX_171026_01_A05	56	55574	L5 IT Rspo2_1	L5 IT	Glutamatergic	#3CBC45	9579
ATGAGGGAGCGCTTAT-8L8TX_171026_01_A05	56	55580	L5 IT Rspo2_1	L5 IT	Glutamatergic	#3CBC45	9579
ATGAGGGCAAACCTAC-8L8TX_171026_01_A05	56	55581	L5 IT Rspo2_1	L5 IT	Glutamatergic	#3CBC45	9579
ATGCGATCAAGTTCTG-8L8TX_171026_01_A05	56	55604	L5 IT Rspo2_1	L5 IT	Glutamatergic	#3CBC45	9579
ATGTGTGAGTTCGCGC-8L8TX_171026_01_A05	56	55641	L5 IT Rspo2_1	L5 IT	Glutamatergic	#3CBC45	9579
ATGTGTGGTTGTCTTT-8L8TX_171026_01_A05	56	55648	L5 IT Rspo2_1	L5 IT	Glutamatergic	#3CBC45	9579
ATGTGTGTCTGACCTC-8L8TX_171026_01_A05	56	55652	L5 IT Rspo2_1	L5 IT	Glutamatergic	#3CBC45	9579
ATTACTCAGGCTAGGT-8L8TX_171026_01_A05	56	55653	L5 IT Rspo2_1	L5 IT	Glutamatergic	#3CBC45	9579
ATTACTCAGGTGCTTT-8L8TX_171026_01_A05	56	55655	L5 IT Rspo2_1	L5 IT	Glutamatergic	#3CBC45	9579
ATTATCCTCGCCGTGA-8L8TX_171026_01_A05	56	55687	L5 IT Rspo2_1	L5 IT	Glutamatergic	#3CBC45	9579
ATTGGACCAAGCGATG-8L8TX_171026_01_A05	56	55710	L5 IT Rspo2_1	L5 IT	Glutamatergic	#3CBC45	9579
ATTGGACCACCTGGTG-8L8TX_171026_01_A05	56	55712	L5 IT Rspo2_1	L5 IT	Glutamatergic	#3CBC45	9579
ATTGGACGTACCCAAT-8L8TX_171026_01_A05	56	55716	L5 IT Rspo2_1	L5 IT	Glutamatergic	#3CBC45	9579
ATTGGACTCCCTAACC-8L8TX_171026_01_A05	56	55725	L5 IT Rspo2_1	L5 IT	Glutamatergic	#3CBC45	9579
ATTGGTGCACAGTCGC-8L8TX_171026_01_A05	56	55732	L5 IT Rspo2_1	L5 IT	Glutamatergic	#3CBC45	9579
ATTGGTGGTCTTCTCG-8L8TX_171026_01_A05	56	55741	L5 IT Rspo2_1	L5 IT	Glutamatergic	#3CBC45	9579
ATTTCTGTCGTTTAGG-8L8TX_171026_01_A05	56	55766	L5 IT Rspo2_1	L5 IT	Glutamatergic	#3CBC45	9579
CAACCAACAGGACGTA-8L8TX_171026_01_A05	56	55777	L5 IT Rspo2_1	L5 IT	Glutamatergic	#3CBC45	9579
CAACCAACAGGCTCAC-8L8TX_171026_01_A05	56	55778	L5 IT Rspo2_1	L5 IT	Glutamatergic	#3CBC45	9579
CAACCTCCAACACGCC-8L8TX_171026_01_A05	56	55787	L5 IT Rspo2_1	L5 IT	Glutamatergic	#3CBC45	9579
CAACCTCCAGGTCCAC-8L8TX_171026_01_A05	56	55791	L5 IT Rspo2_1	L5 IT	Glutamatergic	#3CBC45	9579
CAACTAGGTACACCGC-8L8TX_171026_01_A05	56	55806	L5 IT Rspo2_1	L5 IT	Glutamatergic	#3CBC45	9579
CAAGATCGTCTTTCAT-8L8TX_171026_01_A05	56	55834	L5 IT Rspo2_1	L5 IT	Glutamatergic	#3CBC45	9579
CAAGATCGTGCAGTAG-8L8TX_171026_01_A05	56	55835	L5 IT Rspo2_1	L5 IT	Glutamatergic	#3CBC45	9579
CAAGGCCGTAGCCTAT-8L8TX_171026_01_A05	56	55844	L5 IT Rspo2_1	L5 IT	Glutamatergic	#3CBC45	9579
CAAGTTGCAGTCAGAG-8L8TX_171026_01_A05	56	55861	L5 IT Rspo2_1	L5 IT	Glutamatergic	#3CBC45	9579
CACAAACAGCAGGTCA-8L8TX_171026_01_A05	56	55871	L5 IT Rspo2_1	L5 IT	Glutamatergic	#3CBC45	9579
CACACAAAGAGGGATA-8L8TX_171026_01_A05	56	55889	L5 IT Rspo2_1	L5 IT	Glutamatergic	#3CBC45	9579
CACACAATCCGCATAA-8L8TX_171026_01_A05	56	55904	L5 IT Rspo2_1	L5 IT	Glutamatergic	#3CBC45	9579
CACACCTAGTACGCGA-8L8TX_171026_01_A05	56	55912	L5 IT Rspo2_1	L5 IT	Glutamatergic	#3CBC45	9579
CACACCTGTTTACTCT-8L8TX_171026_01_A05	56	55919	L5 IT Rspo2_1	L5 IT	Glutamatergic	#3CBC45	9579
CACACTCTCCTTGCCA-8L8TX_171026_01_A05	56	55942	L5 IT Rspo2_1	L5 IT	Glutamatergic	#3CBC45	9579
CACACTCTCTAGCACA-8L8TX_171026_01_A05	56	55945	L5 IT Rspo2_1	L5 IT	Glutamatergic	#3CBC45	9579
CACAGTAAGTAACCCT-8L8TX_171026_01_A05	56	55961	L5 IT Rspo2_1	L5 IT	Glutamatergic	#3CBC45	9579
CACATTTAGGGATGGG-8L8TX_171026_01_A05	56	55992	L5 IT Rspo2_1	L5 IT	Glutamatergic	#3CBC45	9579
CACCAGGCACGTGAGA-8L8TX_171026_01_A05	56	56021	L5 IT Rspo2_1	L5 IT	Glutamatergic	#3CBC45	9579
CACTCCACACATCTTT-8L8TX_171026_01_A05	56	56047	L5 IT Rspo2_1	L5 IT	Glutamatergic	#3CBC45	9579
CAGAATCAGCTGTTCA-8L8TX_171026_01_A05	56	56067	L5 IT Rspo2_1	L5 IT	Glutamatergic	#3CBC45	9579
CAGAATCCACGGACAA-8L8TX_171026_01_A05	56	56072	L5 IT Rspo2_1	L5 IT	Glutamatergic	#3CBC45	9579
CAGAATCTCATTTGGG-8L8TX_171026_01_A05	56	56078	L5 IT Rspo2_1	L5 IT	Glutamatergic	#3CBC45	9579
CAGAGAGGTTCAGGCC-8L8TX_171026_01_A05	56	56093	L5 IT Rspo2_1	L5 IT	Glutamatergic	#3CBC45	9579
CAGATCAAGCTGAACG-8L8TX_171026_01_A05	56	56101	L5 IT Rspo2_1	L5 IT	Glutamatergic	#3CBC45	9579
CAGATCAAGGCAGGTT-8L8TX_171026_01_A05	56	56103	L5 IT Rspo2_1	L5 IT	Glutamatergic	#3CBC45	9579
CAGCATATCTCAAGTG-8L8TX_171026_01_A05	56	56140	L5 IT Rspo2_1	L5 IT	Glutamatergic	#3CBC45	9579
CAGCGACCAGATGGGT-8L8TX_171026_01_A05	56	56158	L5 IT Rspo2_1	L5 IT	Glutamatergic	#3CBC45	9579
CAGCGACCATATACCG-8L8TX_171026_01_A05	56	56159	L5 IT Rspo2_1	L5 IT	Glutamatergic	#3CBC45	9579
CAGCGACGTGCGAAAC-8L8TX_171026_01_A05	56	56164	L5 IT Rspo2_1	L5 IT	Glutamatergic	#3CBC45	9579
CAGCGACTCAGTTCGA-8L8TX_171026_01_A05	56	56170	L5 IT Rspo2_1	L5 IT	Glutamatergic	#3CBC45	9579
CAGCGACTCTGGAGCC-8L8TX_171026_01_A05	56	56172	L5 IT Rspo2_1	L5 IT	Glutamatergic	#3CBC45	9579
CAGCTAAAGCAGCGTA-8L8TX_171026_01_A05	56	56173	L5 IT Rspo2_1	L5 IT	Glutamatergic	#3CBC45	9579
CAGCTAAGTGCGAAAC-8L8TX_171026_01_A05	56	56183	L5 IT Rspo2_1	L5 IT	Glutamatergic	#3CBC45	9579
CAGCTAATCCGGGTGT-8L8TX_171026_01_A05	56	56191	L5 IT Rspo2_1	L5 IT	Glutamatergic	#3CBC45	9579
CAGCTAATCTGGTTCC-8L8TX_171026_01_A05	56	56194	L5 IT Rspo2_1	L5 IT	Glutamatergic	#3CBC45	9579
CAGCTAATCTGTTGAG-8L8TX_171026_01_A05	56	56195	L5 IT Rspo2_1	L5 IT	Glutamatergic	#3CBC45	9579
CAGCTGGAGGTAGCTG-8L8TX_171026_01_A05	56	56198	L5 IT Rspo2_1	L5 IT	Glutamatergic	#3CBC45	9579
CAGGTGCCAGTCAGCC-8L8TX_171026_01_A05	56	56218	L5 IT Rspo2_1	L5 IT	Glutamatergic	#3CBC45	9579
CAGGTGCGTCGACTAT-8L8TX_171026_01_A05	56	56220	L5 IT Rspo2_1	L5 IT	Glutamatergic	#3CBC45	9579
CAGGTGCGTGAGTATA-8L8TX_171026_01_A05	56	56221	L5 IT Rspo2_1	L5 IT	Glutamatergic	#3CBC45	9579
CAGTAACGTAGCAAAT-8L8TX_171026_01_A05	56	56237	L5 IT Rspo2_1	L5 IT	Glutamatergic	#3CBC45	9579
CAGTCCTGTTACGGAG-8L8TX_171026_01_A05	56	56251	L5 IT Rspo2_1	L5 IT	Glutamatergic	#3CBC45	9579
CAGTCCTTCTGAGTGT-8L8TX_171026_01_A05	56	56257	L5 IT Rspo2_1	L5 IT	Glutamatergic	#3CBC45	9579
CATATGGCATACTACG-8L8TX_171026_01_A05	56	56262	L5 IT Rspo2_1	L5 IT	Glutamatergic	#3CBC45	9579
CATATGGGTCACAAGG-8L8TX_171026_01_A05	56	56264	L5 IT Rspo2_1	L5 IT	Glutamatergic	#3CBC45	9579
CATATGGTCGGTGTCG-8L8TX_171026_01_A05	56	56270	L5 IT Rspo2_1	L5 IT	Glutamatergic	#3CBC45	9579
CATATTCAGAAACCAT-8L8TX_171026_01_A05	56	56272	L5 IT Rspo2_1	L5 IT	Glutamatergic	#3CBC45	9579
CATCAAGAGGCTAGAC-8L8TX_171026_01_A05	56	56291	L5 IT Rspo2_1	L5 IT	Glutamatergic	#3CBC45	9579
CATCAAGAGTAGCGGT-8L8TX_171026_01_A05	56	56293	L5 IT Rspo2_1	L5 IT	Glutamatergic	#3CBC45	9579
CATCAGATCTTGAGGT-8L8TX_171026_01_A05	56	56313	L5 IT Rspo2_1	L5 IT	Glutamatergic	#3CBC45	9579
CATCGAACACCGATAT-8L8TX_171026_01_A05	56	56337	L5 IT Rspo2_1	L5 IT	Glutamatergic	#3CBC45	9579
CATCGAAGTGGTGTAG-8L8TX_171026_01_A05	56	56344	L5 IT Rspo2_1	L5 IT	Glutamatergic	#3CBC45	9579
CATCGGGAGATGCCAG-8L8TX_171026_01_A05	56	56349	L5 IT Rspo2_1	L5 IT	Glutamatergic	#3CBC45	9579
CATCGGGCAATCAGAA-8L8TX_171026_01_A05	56	56353	L5 IT Rspo2_1	L5 IT	Glutamatergic	#3CBC45	9579
CATCGGGTCTTGGGTA-8L8TX_171026_01_A05	56	56363	L5 IT Rspo2_1	L5 IT	Glutamatergic	#3CBC45	9579
CATGACAGTAATAGCA-8L8TX_171026_01_A05	56	56372	L5 IT Rspo2_1	L5 IT	Glutamatergic	#3CBC45	9579
CATGACATCTACCAGA-8L8TX_171026_01_A05	56	56382	L5 IT Rspo2_1	L5 IT	Glutamatergic	#3CBC45	9579
CATGCCTCATGATCCA-8L8TX_171026_01_A05	56	56390	L5 IT Rspo2_1	L5 IT	Glutamatergic	#3CBC45	9579
CATTATCTCTCTGTCG-8L8TX_171026_01_A05	56	56437	L5 IT Rspo2_1	L5 IT	Glutamatergic	#3CBC45	9579
CATTCGCCATCCAACA-8L8TX_171026_01_A05	56	56443	L5 IT Rspo2_1	L5 IT	Glutamatergic	#3CBC45	9579
CATTCGCGTCGACTGC-8L8TX_171026_01_A05	56	56445	L5 IT Rspo2_1	L5 IT	Glutamatergic	#3CBC45	9579
CATTCGCTCATCGATG-8L8TX_171026_01_A05	56	56447	L5 IT Rspo2_1	L5 IT	Glutamatergic	#3CBC45	9579
CCAATCCAGCTAAGAT-8L8TX_171026_01_A05	56	56451	L5 IT Rspo2_1	L5 IT	Glutamatergic	#3CBC45	9579
CCAATCCAGGTACTCT-8L8TX_171026_01_A05	56	56453	L5 IT Rspo2_1	L5 IT	Glutamatergic	#3CBC45	9579
CCAATCCGTTCATGGT-8L8TX_171026_01_A05	56	56459	L5 IT Rspo2_1	L5 IT	Glutamatergic	#3CBC45	9579
CCAATCCTCAGTTTGG-8L8TX_171026_01_A05	56	56463	L5 IT Rspo2_1	L5 IT	Glutamatergic	#3CBC45	9579
CCACTACGTTGATTCG-8L8TX_171026_01_A05	56	56509	L5 IT Rspo2_1	L5 IT	Glutamatergic	#3CBC45	9579
CCACTACTCGACAGCC-8L8TX_171026_01_A05	56	56511	L5 IT Rspo2_1	L5 IT	Glutamatergic	#3CBC45	9579
CCACTACTCGGATGTT-8L8TX_171026_01_A05	56	56512	L5 IT Rspo2_1	L5 IT	Glutamatergic	#3CBC45	9579
CCAGCGAGTGGTTTCA-8L8TX_171026_01_A05	56	56521	L5 IT Rspo2_1	L5 IT	Glutamatergic	#3CBC45	9579
CCAGCGATCGTCCAGG-8L8TX_171026_01_A05	56	56525	L5 IT Rspo2_1	L5 IT	Glutamatergic	#3CBC45	9579
CCATTCGTCCGGGTGT-8L8TX_171026_01_A05	56	56552	L5 IT Rspo2_1	L5 IT	Glutamatergic	#3CBC45	9579
CCCAATCGTATAGGGC-8L8TX_171026_01_A05	56	56560	L5 IT Rspo2_1	L5 IT	Glutamatergic	#3CBC45	9579
CCCAATCTCGTTTGCC-8L8TX_171026_01_A05	56	56563	L5 IT Rspo2_1	L5 IT	Glutamatergic	#3CBC45	9579
CCCAGTTGTCATATCG-8L8TX_171026_01_A05	56	56576	L5 IT Rspo2_1	L5 IT	Glutamatergic	#3CBC45	9579
CCCATACAGAATTGTG-8L8TX_171026_01_A05	56	56584	L5 IT Rspo2_1	L5 IT	Glutamatergic	#3CBC45	9579
CCCATACTCGTTACGA-8L8TX_171026_01_A05	56	56601	L5 IT Rspo2_1	L5 IT	Glutamatergic	#3CBC45	9579
CCCTCCTAGTGGAGAA-8L8TX_171026_01_A05	56	56607	L5 IT Rspo2_1	L5 IT	Glutamatergic	#3CBC45	9579
CCGGGATAGGATGGTC-8L8TX_171026_01_A05	56	56624	L5 IT Rspo2_1	L5 IT	Glutamatergic	#3CBC45	9579
CCGGTAGTCGCCTGAG-8L8TX_171026_01_A05	56	56652	L5 IT Rspo2_1	L5 IT	Glutamatergic	#3CBC45	9579
CCGGTAGTCGCGGATC-8L8TX_171026_01_A05	56	56653	L5 IT Rspo2_1	L5 IT	Glutamatergic	#3CBC45	9579
CCGGTAGTCGGCTTGG-8L8TX_171026_01_A05	56	56655	L5 IT Rspo2_1	L5 IT	Glutamatergic	#3CBC45	9579
CCGTTCAAGGTTCCTA-8L8TX_171026_01_A05	56	56689	L5 IT Rspo2_1	L5 IT	Glutamatergic	#3CBC45	9579
CCGTTCAGTCTAACGT-8L8TX_171026_01_A05	56	56692	L5 IT Rspo2_1	L5 IT	Glutamatergic	#3CBC45	9579
CCGTTCATCGGCGCAT-8L8TX_171026_01_A05	56	56697	L5 IT Rspo2_1	L5 IT	Glutamatergic	#3CBC45	9579
CCTACACAGTTACGGG-8L8TX_171026_01_A05	56	56716	L5 IT Rspo2_1	L5 IT	Glutamatergic	#3CBC45	9579
CCTACCAGTTCGGGCT-8L8TX_171026_01_A05	56	56743	L5 IT Rspo2_1	L5 IT	Glutamatergic	#3CBC45	9579
CCTAGCTTCACATAGC-8L8TX_171026_01_A05	56	56768	L5 IT Rspo2_1	L5 IT	Glutamatergic	#3CBC45	9579
CCTAGCTTCATGTAGC-8L8TX_171026_01_A05	56	56769	L5 IT Rspo2_1	L5 IT	Glutamatergic	#3CBC45	9579
CCTATTACATGCAATC-8L8TX_171026_01_A05	56	56780	L5 IT Rspo2_1	L5 IT	Glutamatergic	#3CBC45	9579
CCTCAGTGTTCCGTCT-8L8TX_171026_01_A05	56	56795	L5 IT Rspo2_1	L5 IT	Glutamatergic	#3CBC45	9579
CCTTCCCAGATATGGT-8L8TX_171026_01_A05	56	56830	L5 IT Rspo2_1	L5 IT	Glutamatergic	#3CBC45	9579
CCTTCGAAGCCGTCGT-8L8TX_171026_01_A05	56	56838	L5 IT Rspo2_1	L5 IT	Glutamatergic	#3CBC45	9579
CCTTCGACAGGACCCT-8L8TX_171026_01_A05	56	56843	L5 IT Rspo2_1	L5 IT	Glutamatergic	#3CBC45	9579
CCTTTCTCACGGCTAC-8L8TX_171026_01_A05	56	56862	L5 IT Rspo2_1	L5 IT	Glutamatergic	#3CBC45	9579
CCTTTCTGTGTGGTTT-8L8TX_171026_01_A05	56	56868	L5 IT Rspo2_1	L5 IT	Glutamatergic	#3CBC45	9579
CCTTTCTTCGGACAAG-8L8TX_171026_01_A05	56	56874	L5 IT Rspo2_1	L5 IT	Glutamatergic	#3CBC45	9579
CGAATGTCACATAACC-8L8TX_171026_01_A05	56	56902	L5 IT Rspo2_1	L5 IT	Glutamatergic	#3CBC45	9579
CGAATGTTCTGAGGGA-8L8TX_171026_01_A05	56	56914	L5 IT Rspo2_1	L5 IT	Glutamatergic	#3CBC45	9579
CGACCTTCACTAAGTC-8L8TX_171026_01_A05	56	56918	L5 IT Rspo2_1	L5 IT	Glutamatergic	#3CBC45	9579
CGACCTTGTCACACGC-8L8TX_171026_01_A05	56	56921	L5 IT Rspo2_1	L5 IT	Glutamatergic	#3CBC45	9579
CGACTTCGTAATAGCA-8L8TX_171026_01_A05	56	56934	L5 IT Rspo2_1	L5 IT	Glutamatergic	#3CBC45	9579
CGAGAAGAGTAGCGGT-8L8TX_171026_01_A05	56	56947	L5 IT Rspo2_1	L5 IT	Glutamatergic	#3CBC45	9579
CGATCGGCAAGACGTG-8L8TX_171026_01_A05	56	56991	L5 IT Rspo2_1	L5 IT	Glutamatergic	#3CBC45	9579
CGATCGGCAAGCTGAG-8L8TX_171026_01_A05	56	56993	L5 IT Rspo2_1	L5 IT	Glutamatergic	#3CBC45	9579
CGATCGGCACTCTGTC-8L8TX_171026_01_A05	56	56996	L5 IT Rspo2_1	L5 IT	Glutamatergic	#3CBC45	9579
CGATCGGGTCTTCAAG-8L8TX_171026_01_A05	56	57000	L5 IT Rspo2_1	L5 IT	Glutamatergic	#3CBC45	9579
CGATCGGGTTATCACG-8L8TX_171026_01_A05	56	57001	L5 IT Rspo2_1	L5 IT	Glutamatergic	#3CBC45	9579
CGATGTAAGATCCCGC-8L8TX_171026_01_A05	56	57021	L5 IT Rspo2_1	L5 IT	Glutamatergic	#3CBC45	9579
CGATGTATCTATCCTA-8L8TX_171026_01_A05	56	57036	L5 IT Rspo2_1	L5 IT	Glutamatergic	#3CBC45	9579
CGATTGAAGGGCTCTC-8L8TX_171026_01_A05	56	57038	L5 IT Rspo2_1	L5 IT	Glutamatergic	#3CBC45	9579
CGCGGTAAGCGTTTAC-8L8TX_171026_01_A05	56	57071	L5 IT Rspo2_1	L5 IT	Glutamatergic	#3CBC45	9579
CGCGGTATCCTCCTAG-8L8TX_171026_01_A05	56	57085	L5 IT Rspo2_1	L5 IT	Glutamatergic	#3CBC45	9579
CGCGTTTAGATCCCGC-8L8TX_171026_01_A05	56	57088	L5 IT Rspo2_1	L5 IT	Glutamatergic	#3CBC45	9579
CGCGTTTTCTGCGGCA-8L8TX_171026_01_A05	56	57096	L5 IT Rspo2_1	L5 IT	Glutamatergic	#3CBC45	9579
CGCTATCAGCGTTCCG-8L8TX_171026_01_A05	56	57098	L5 IT Rspo2_1	L5 IT	Glutamatergic	#3CBC45	9579
CGGACGTAGGCGCTCT-8L8TX_171026_01_A05	56	57172	L5 IT Rspo2_1	L5 IT	Glutamatergic	#3CBC45	9579
CGGACGTTCTTTAGTC-8L8TX_171026_01_A05	56	57182	L5 IT Rspo2_1	L5 IT	Glutamatergic	#3CBC45	9579
CGGACTGAGTGGTCCC-8L8TX_171026_01_A05	56	57183	L5 IT Rspo2_1	L5 IT	Glutamatergic	#3CBC45	9579
CGGAGTCGTTAAGATG-8L8TX_171026_01_A05	56	57219	L5 IT Rspo2_1	L5 IT	Glutamatergic	#3CBC45	9579
CGGTTAATCATCATTC-8L8TX_171026_01_A05	56	57262	L5 IT Rspo2_1	L5 IT	Glutamatergic	#3CBC45	9579
CGTCACTAGAGATGAG-8L8TX_171026_01_A05	56	57297	L5 IT Rspo2_1	L5 IT	Glutamatergic	#3CBC45	9579
CGTCACTAGGACCACA-8L8TX_171026_01_A05	56	57299	L5 IT Rspo2_1	L5 IT	Glutamatergic	#3CBC45	9579
CGTCCATAGCTAACAA-8L8TX_171026_01_A05	56	57327	L5 IT Rspo2_1	L5 IT	Glutamatergic	#3CBC45	9579
CGTCCATAGGCACATG-8L8TX_171026_01_A05	56	57328	L5 IT Rspo2_1	L5 IT	Glutamatergic	#3CBC45	9579
CGTCCATTCCGCGCAA-8L8TX_171026_01_A05	56	57338	L5 IT Rspo2_1	L5 IT	Glutamatergic	#3CBC45	9579
CGTCCATTCTAACGGT-8L8TX_171026_01_A05	56	57339	L5 IT Rspo2_1	L5 IT	Glutamatergic	#3CBC45	9579
CGTGTCTCAAGACGTG-8L8TX_171026_01_A05	56	57392	L5 IT Rspo2_1	L5 IT	Glutamatergic	#3CBC45	9579
CGTGTCTCATGCGCAC-8L8TX_171026_01_A05	56	57396	L5 IT Rspo2_1	L5 IT	Glutamatergic	#3CBC45	9579
CGTTCTGTCCTAGAAC-8L8TX_171026_01_A05	56	57445	L5 IT Rspo2_1	L5 IT	Glutamatergic	#3CBC45	9579
CTAACTTGTTCGTCTC-8L8TX_171026_01_A05	56	57477	L5 IT Rspo2_1	L5 IT	Glutamatergic	#3CBC45	9579
CTAAGACCAAAGTGCG-8L8TX_171026_01_A05	56	57486	L5 IT Rspo2_1	L5 IT	Glutamatergic	#3CBC45	9579
CTAATGGAGATGCCAG-8L8TX_171026_01_A05	56	57503	L5 IT Rspo2_1	L5 IT	Glutamatergic	#3CBC45	9579
CTAATGGTCGCCCTTA-8L8TX_171026_01_A05	56	57514	L5 IT Rspo2_1	L5 IT	Glutamatergic	#3CBC45	9579
CTACATTAGCAGCCTC-8L8TX_171026_01_A05	56	57529	L5 IT Rspo2_1	L5 IT	Glutamatergic	#3CBC45	9579
CTACATTAGGCTATCT-8L8TX_171026_01_A05	56	57531	L5 IT Rspo2_1	L5 IT	Glutamatergic	#3CBC45	9579
CTACATTTCACCCGAG-8L8TX_171026_01_A05	56	57539	L5 IT Rspo2_1	L5 IT	Glutamatergic	#3CBC45	9579
CTACCCAAGCAGATCG-8L8TX_171026_01_A05	56	57545	L5 IT Rspo2_1	L5 IT	Glutamatergic	#3CBC45	9579
CTACGTCTCATTGCCC-8L8TX_171026_01_A05	56	57575	L5 IT Rspo2_1	L5 IT	Glutamatergic	#3CBC45	9579
CTAGCCTTCGCCTGAG-8L8TX_171026_01_A05	56	57614	L5 IT Rspo2_1	L5 IT	Glutamatergic	#3CBC45	9579
CTAGCCTTCTGTTTGT-8L8TX_171026_01_A05	56	57615	L5 IT Rspo2_1	L5 IT	Glutamatergic	#3CBC45	9579
CTAGTGACACTTACGA-8L8TX_171026_01_A05	56	57620	L5 IT Rspo2_1	L5 IT	Glutamatergic	#3CBC45	9579
CTCAGAACATTCACTT-8L8TX_171026_01_A05	56	57654	L5 IT Rspo2_1	L5 IT	Glutamatergic	#3CBC45	9579
CTCAGAATCGTACGGC-8L8TX_171026_01_A05	56	57662	L5 IT Rspo2_1	L5 IT	Glutamatergic	#3CBC45	9579
CTCATTACATGCCCGA-8L8TX_171026_01_A05	56	57674	L5 IT Rspo2_1	L5 IT	Glutamatergic	#3CBC45	9579
CTCATTATCGAGAGCA-8L8TX_171026_01_A05	56	57680	L5 IT Rspo2_1	L5 IT	Glutamatergic	#3CBC45	9579
CTCCTAGTCACGCATA-8L8TX_171026_01_A05	56	57696	L5 IT Rspo2_1	L5 IT	Glutamatergic	#3CBC45	9579
CTCGAAAAGGCATTGG-8L8TX_171026_01_A05	56	57705	L5 IT Rspo2_1	L5 IT	Glutamatergic	#3CBC45	9579
CTCGAGGAGAAACCTA-8L8TX_171026_01_A05	56	57716	L5 IT Rspo2_1	L5 IT	Glutamatergic	#3CBC45	9579
CTCGAGGTCGCGGATC-8L8TX_171026_01_A05	56	57736	L5 IT Rspo2_1	L5 IT	Glutamatergic	#3CBC45	9579
CTCGTCATCACATACG-8L8TX_171026_01_A05	56	57808	L5 IT Rspo2_1	L5 IT	Glutamatergic	#3CBC45	9579
CTCGTCATCGACAGCC-8L8TX_171026_01_A05	56	57810	L5 IT Rspo2_1	L5 IT	Glutamatergic	#3CBC45	9579
CTCTAATAGCGTGTCC-8L8TX_171026_01_A05	56	57814	L5 IT Rspo2_1	L5 IT	Glutamatergic	#3CBC45	9579
CTCTAATAGTACGTTC-8L8TX_171026_01_A05	56	57815	L5 IT Rspo2_1	L5 IT	Glutamatergic	#3CBC45	9579
CTCTAATGTTGGTGGA-8L8TX_171026_01_A05	56	57820	L5 IT Rspo2_1	L5 IT	Glutamatergic	#3CBC45	9579
CTCTACGAGACCACGA-8L8TX_171026_01_A05	56	57823	L5 IT Rspo2_1	L5 IT	Glutamatergic	#3CBC45	9579
CTCTACGGTCGCGAAA-8L8TX_171026_01_A05	56	57830	L5 IT Rspo2_1	L5 IT	Glutamatergic	#3CBC45	9579
CTCTACGTCAGCGACC-8L8TX_171026_01_A05	56	57832	L5 IT Rspo2_1	L5 IT	Glutamatergic	#3CBC45	9579
CTGAAACTCGCAGGCT-8L8TX_171026_01_A05	56	57861	L5 IT Rspo2_1	L5 IT	Glutamatergic	#3CBC45	9579
CTGAAGTCAATGCCAT-8L8TX_171026_01_A05	56	57868	L5 IT Rspo2_1	L5 IT	Glutamatergic	#3CBC45	9579
CTGAAGTGTGACCAAG-8L8TX_171026_01_A05	56	57875	L5 IT Rspo2_1	L5 IT	Glutamatergic	#3CBC45	9579
CTGATAGTCGCCAGCA-8L8TX_171026_01_A05	56	57889	L5 IT Rspo2_1	L5 IT	Glutamatergic	#3CBC45	9579
CTGATCCAGCGTGAGT-8L8TX_171026_01_A05	56	57892	L5 IT Rspo2_1	L5 IT	Glutamatergic	#3CBC45	9579
CTGATCCAGTTGAGTA-8L8TX_171026_01_A05	56	57894	L5 IT Rspo2_1	L5 IT	Glutamatergic	#3CBC45	9579
CTGATCCGTCCGAACC-8L8TX_171026_01_A05	56	57903	L5 IT Rspo2_1	L5 IT	Glutamatergic	#3CBC45	9579
CTGCCTAAGACGCTTT-8L8TX_171026_01_A05	56	57912	L5 IT Rspo2_1	L5 IT	Glutamatergic	#3CBC45	9579
CTGCCTAAGTGAACGC-8L8TX_171026_01_A05	56	57913	L5 IT Rspo2_1	L5 IT	Glutamatergic	#3CBC45	9579
CTGCCTAGTACTCGCG-8L8TX_171026_01_A05	56	57917	L5 IT Rspo2_1	L5 IT	Glutamatergic	#3CBC45	9579
CTGCGGAAGTCCGGTC-8L8TX_171026_01_A05	56	57932	L5 IT Rspo2_1	L5 IT	Glutamatergic	#3CBC45	9579
CTGCGGATCCTGCCAT-8L8TX_171026_01_A05	56	57943	L5 IT Rspo2_1	L5 IT	Glutamatergic	#3CBC45	9579
CTGCTGTTCGTAGGAG-8L8TX_171026_01_A05	56	57960	L5 IT Rspo2_1	L5 IT	Glutamatergic	#3CBC45	9579
CTGGTCTGTCTCTCGT-8L8TX_171026_01_A05	56	57971	L5 IT Rspo2_1	L5 IT	Glutamatergic	#3CBC45	9579
CTGTGCTAGCGTCTAT-8L8TX_171026_01_A05	56	57979	L5 IT Rspo2_1	L5 IT	Glutamatergic	#3CBC45	9579
CTGTGCTTCGGCTACG-8L8TX_171026_01_A05	56	57990	L5 IT Rspo2_1	L5 IT	Glutamatergic	#3CBC45	9579
CTGTTTAGTAGAAGGA-8L8TX_171026_01_A05	56	57997	L5 IT Rspo2_1	L5 IT	Glutamatergic	#3CBC45	9579
CTGTTTATCCCATTAT-8L8TX_171026_01_A05	56	58001	L5 IT Rspo2_1	L5 IT	Glutamatergic	#3CBC45	9579
CTTAACTTCGCATGGC-8L8TX_171026_01_A05	56	58021	L5 IT Rspo2_1	L5 IT	Glutamatergic	#3CBC45	9579
CTTACCGGTCTCGTTC-8L8TX_171026_01_A05	56	58027	L5 IT Rspo2_1	L5 IT	Glutamatergic	#3CBC45	9579
CTTAGGACAACACCCG-8L8TX_171026_01_A05	56	58035	L5 IT Rspo2_1	L5 IT	Glutamatergic	#3CBC45	9579
CTTAGGACAGACGCTC-8L8TX_171026_01_A05	56	58036	L5 IT Rspo2_1	L5 IT	Glutamatergic	#3CBC45	9579
CTTAGGAGTTATCGGT-8L8TX_171026_01_A05	56	58044	L5 IT Rspo2_1	L5 IT	Glutamatergic	#3CBC45	9579
CTTCTCTGTGGACGAT-8L8TX_171026_01_A05	56	58062	L5 IT Rspo2_1	L5 IT	Glutamatergic	#3CBC45	9579
CTTGGCTAGCAGGTCA-8L8TX_171026_01_A05	56	58068	L5 IT Rspo2_1	L5 IT	Glutamatergic	#3CBC45	9579
CTTGGCTTCGAATGGG-8L8TX_171026_01_A05	56	58081	L5 IT Rspo2_1	L5 IT	Glutamatergic	#3CBC45	9579
GAAACTCCAACTGCTA-8L8TX_171026_01_A05	56	58099	L5 IT Rspo2_1	L5 IT	Glutamatergic	#3CBC45	9579
GAAATGAGTTGAACTC-8L8TX_171026_01_A05	56	58119	L5 IT Rspo2_1	L5 IT	Glutamatergic	#3CBC45	9579
GAACCTAAGACGCACA-8L8TX_171026_01_A05	56	58134	L5 IT Rspo2_1	L5 IT	Glutamatergic	#3CBC45	9579
GAACCTATCTTGGGTA-8L8TX_171026_01_A05	56	58148	L5 IT Rspo2_1	L5 IT	Glutamatergic	#3CBC45	9579
GAACGGACAGCTGTGC-8L8TX_171026_01_A05	56	58152	L5 IT Rspo2_1	L5 IT	Glutamatergic	#3CBC45	9579
GAACGGAGTATATCCG-8L8TX_171026_01_A05	56	58154	L5 IT Rspo2_1	L5 IT	Glutamatergic	#3CBC45	9579
GAACGGATCCTCATTA-8L8TX_171026_01_A05	56	58156	L5 IT Rspo2_1	L5 IT	Glutamatergic	#3CBC45	9579
GAAGCAGGTGGCCCTA-8L8TX_171026_01_A05	56	58161	L5 IT Rspo2_1	L5 IT	Glutamatergic	#3CBC45	9579
GAATAAGCACCGTTGG-8L8TX_171026_01_A05	56	58171	L5 IT Rspo2_1	L5 IT	Glutamatergic	#3CBC45	9579
GAATAAGGTTACGGAG-8L8TX_171026_01_A05	56	58181	L5 IT Rspo2_1	L5 IT	Glutamatergic	#3CBC45	9579
GACACGCCAGTGAGTG-8L8TX_171026_01_A05	56	58212	L5 IT Rspo2_1	L5 IT	Glutamatergic	#3CBC45	9579
GACAGAGCAAGCTGGA-8L8TX_171026_01_A05	56	58221	L5 IT Rspo2_1	L5 IT	Glutamatergic	#3CBC45	9579
GACAGAGTCAACACCA-8L8TX_171026_01_A05	56	58229	L5 IT Rspo2_1	L5 IT	Glutamatergic	#3CBC45	9579
GACCAATAGCTCAACT-8L8TX_171026_01_A05	56	58235	L5 IT Rspo2_1	L5 IT	Glutamatergic	#3CBC45	9579
GACCTGGCATGGAATA-8L8TX_171026_01_A05	56	58250	L5 IT Rspo2_1	L5 IT	Glutamatergic	#3CBC45	9579
GACGGCTAGGACAGCT-8L8TX_171026_01_A05	56	58270	L5 IT Rspo2_1	L5 IT	Glutamatergic	#3CBC45	9579
GACGTGCCACGGACAA-8L8TX_171026_01_A05	56	58289	L5 IT Rspo2_1	L5 IT	Glutamatergic	#3CBC45	9579
GACGTGCGTGCGGTAA-8L8TX_171026_01_A05	56	58293	L5 IT Rspo2_1	L5 IT	Glutamatergic	#3CBC45	9579
GACGTGCGTTAAAGTG-8L8TX_171026_01_A05	56	58294	L5 IT Rspo2_1	L5 IT	Glutamatergic	#3CBC45	9579
GACGTTATCAGTTAGC-8L8TX_171026_01_A05	56	58306	L5 IT Rspo2_1	L5 IT	Glutamatergic	#3CBC45	9579
GACTACACACCTTGTC-8L8TX_171026_01_A05	56	58338	L5 IT Rspo2_1	L5 IT	Glutamatergic	#3CBC45	9579
GACTACAGTTGTACAC-8L8TX_171026_01_A05	56	58344	L5 IT Rspo2_1	L5 IT	Glutamatergic	#3CBC45	9579
GAGGTGACAGCTGCAC-8L8TX_171026_01_A05	56	58386	L5 IT Rspo2_1	L5 IT	Glutamatergic	#3CBC45	9579
GAGGTGATCCAGTAGT-8L8TX_171026_01_A05	56	58392	L5 IT Rspo2_1	L5 IT	Glutamatergic	#3CBC45	9579
GAGTCCGGTGGCGAAT-8L8TX_171026_01_A05	56	58402	L5 IT Rspo2_1	L5 IT	Glutamatergic	#3CBC45	9579
GATCGCGGTCCGAAGA-8L8TX_171026_01_A05	56	58449	L5 IT Rspo2_1	L5 IT	Glutamatergic	#3CBC45	9579
GATCGTAGTTCGTTGA-8L8TX_171026_01_A05	56	58462	L5 IT Rspo2_1	L5 IT	Glutamatergic	#3CBC45	9579
GATCTAGTCAATAAGG-8L8TX_171026_01_A05	56	58478	L5 IT Rspo2_1	L5 IT	Glutamatergic	#3CBC45	9579
GATCTAGTCCGGCACA-8L8TX_171026_01_A05	56	58479	L5 IT Rspo2_1	L5 IT	Glutamatergic	#3CBC45	9579
GATGAAACATCTCGCT-8L8TX_171026_01_A05	56	58485	L5 IT Rspo2_1	L5 IT	Glutamatergic	#3CBC45	9579
GATGCTAGTAAAGTCA-8L8TX_171026_01_A05	56	58517	L5 IT Rspo2_1	L5 IT	Glutamatergic	#3CBC45	9579
GATGCTAGTGAACCTT-8L8TX_171026_01_A05	56	58521	L5 IT Rspo2_1	L5 IT	Glutamatergic	#3CBC45	9579
GATGCTATCCCAAGTA-8L8TX_171026_01_A05	56	58522	L5 IT Rspo2_1	L5 IT	Glutamatergic	#3CBC45	9579
GATTCAGAGATCGATA-8L8TX_171026_01_A05	56	58527	L5 IT Rspo2_1	L5 IT	Glutamatergic	#3CBC45	9579
GATTCAGCATCACGTA-8L8TX_171026_01_A05	56	58532	L5 IT Rspo2_1	L5 IT	Glutamatergic	#3CBC45	9579
GATTCAGGTAAACCTC-8L8TX_171026_01_A05	56	58533	L5 IT Rspo2_1	L5 IT	Glutamatergic	#3CBC45	9579
GATTCAGGTCCCTACT-8L8TX_171026_01_A05	56	58539	L5 IT Rspo2_1	L5 IT	Glutamatergic	#3CBC45	9579
GCACATACATGGATGG-8L8TX_171026_01_A05	56	58577	L5 IT Rspo2_1	L5 IT	Glutamatergic	#3CBC45	9579
GCACATATCTACTCAT-8L8TX_171026_01_A05	56	58588	L5 IT Rspo2_1	L5 IT	Glutamatergic	#3CBC45	9579
GCAGCCACAACGCACC-8L8TX_171026_01_A05	56	58613	L5 IT Rspo2_1	L5 IT	Glutamatergic	#3CBC45	9579
GCAGTTAGTTATCGGT-8L8TX_171026_01_A05	56	58639	L5 IT Rspo2_1	L5 IT	Glutamatergic	#3CBC45	9579
GCATACAGTGCTGTAT-8L8TX_171026_01_A05	56	58657	L5 IT Rspo2_1	L5 IT	Glutamatergic	#3CBC45	9579
GCATACAGTGTGAATA-8L8TX_171026_01_A05	56	58658	L5 IT Rspo2_1	L5 IT	Glutamatergic	#3CBC45	9579
GCATACATCCACTCCA-8L8TX_171026_01_A05	56	58662	L5 IT Rspo2_1	L5 IT	Glutamatergic	#3CBC45	9579
GCATACATCTCTTGAT-8L8TX_171026_01_A05	56	58663	L5 IT Rspo2_1	L5 IT	Glutamatergic	#3CBC45	9579
GCATGATAGAAGGCCT-8L8TX_171026_01_A05	56	58664	L5 IT Rspo2_1	L5 IT	Glutamatergic	#3CBC45	9579
GCATGATCACTATCTT-8L8TX_171026_01_A05	56	58671	L5 IT Rspo2_1	L5 IT	Glutamatergic	#3CBC45	9579
GCATGATGTACGCACC-8L8TX_171026_01_A05	56	58673	L5 IT Rspo2_1	L5 IT	Glutamatergic	#3CBC45	9579
GCATGATTCGATGAGG-8L8TX_171026_01_A05	56	58680	L5 IT Rspo2_1	L5 IT	Glutamatergic	#3CBC45	9579
GCATGTATCTTGACGA-8L8TX_171026_01_A05	56	58705	L5 IT Rspo2_1	L5 IT	Glutamatergic	#3CBC45	9579
GCCTCTATCGGTGTCG-8L8TX_171026_01_A05	56	58739	L5 IT Rspo2_1	L5 IT	Glutamatergic	#3CBC45	9579
GCCTCTATCTCTGTCG-8L8TX_171026_01_A05	56	58740	L5 IT Rspo2_1	L5 IT	Glutamatergic	#3CBC45	9579
GCGACCATCTTGAGGT-8L8TX_171026_01_A05	56	58757	L5 IT Rspo2_1	L5 IT	Glutamatergic	#3CBC45	9579
GCGAGAAGTAGCCTAT-8L8TX_171026_01_A05	56	58768	L5 IT Rspo2_1	L5 IT	Glutamatergic	#3CBC45	9579
GCGCAACCAATAGAGT-8L8TX_171026_01_A05	56	58779	L5 IT Rspo2_1	L5 IT	Glutamatergic	#3CBC45	9579
GCGCAGTAGCGAGAAA-8L8TX_171026_01_A05	56	58793	L5 IT Rspo2_1	L5 IT	Glutamatergic	#3CBC45	9579
GCGCCAAAGAACAATC-8L8TX_171026_01_A05	56	58800	L5 IT Rspo2_1	L5 IT	Glutamatergic	#3CBC45	9579
GCGCCAACAGCATGAG-8L8TX_171026_01_A05	56	58805	L5 IT Rspo2_1	L5 IT	Glutamatergic	#3CBC45	9579
GCGCCAATCACAATGC-8L8TX_171026_01_A05	56	58808	L5 IT Rspo2_1	L5 IT	Glutamatergic	#3CBC45	9579
GCGCGATTCCGCGTTT-8L8TX_171026_01_A05	56	58824	L5 IT Rspo2_1	L5 IT	Glutamatergic	#3CBC45	9579
GCTCCTACACGCCAGT-8L8TX_171026_01_A05	56	58840	L5 IT Rspo2_1	L5 IT	Glutamatergic	#3CBC45	9579
GCTCTGTAGGCTCATT-8L8TX_171026_01_A05	56	58854	L5 IT Rspo2_1	L5 IT	Glutamatergic	#3CBC45	9579
GCTCTGTGTGCACGAA-8L8TX_171026_01_A05	56	58867	L5 IT Rspo2_1	L5 IT	Glutamatergic	#3CBC45	9579
GCTGGGTCAGTAAGCG-8L8TX_171026_01_A05	56	58913	L5 IT Rspo2_1	L5 IT	Glutamatergic	#3CBC45	9579
GCTTCCACAAATTGCC-8L8TX_171026_01_A05	56	58930	L5 IT Rspo2_1	L5 IT	Glutamatergic	#3CBC45	9579
GGAAAGCAGAGGTACC-8L8TX_171026_01_A05	56	58956	L5 IT Rspo2_1	L5 IT	Glutamatergic	#3CBC45	9579
GGAAAGCAGCGCCTTG-8L8TX_171026_01_A05	56	58957	L5 IT Rspo2_1	L5 IT	Glutamatergic	#3CBC45	9579
GGAAAGCAGTGGTAAT-8L8TX_171026_01_A05	56	58959	L5 IT Rspo2_1	L5 IT	Glutamatergic	#3CBC45	9579
GGAAAGCCATTTCAGG-8L8TX_171026_01_A05	56	58963	L5 IT Rspo2_1	L5 IT	Glutamatergic	#3CBC45	9579
GGAACTTCAATGTTGC-8L8TX_171026_01_A05	56	58978	L5 IT Rspo2_1	L5 IT	Glutamatergic	#3CBC45	9579
GGAATAATCGTGGACC-8L8TX_171026_01_A05	56	59015	L5 IT Rspo2_1	L5 IT	Glutamatergic	#3CBC45	9579
GGACAAGGTACTCAAC-8L8TX_171026_01_A05	56	59023	L5 IT Rspo2_1	L5 IT	Glutamatergic	#3CBC45	9579
GGACAAGGTTCGAATC-8L8TX_171026_01_A05	56	59029	L5 IT Rspo2_1	L5 IT	Glutamatergic	#3CBC45	9579
GGACAGATCGCTTGTC-8L8TX_171026_01_A05	56	59051	L5 IT Rspo2_1	L5 IT	Glutamatergic	#3CBC45	9579
GGACATTGTATTCGTG-8L8TX_171026_01_A05	56	59057	L5 IT Rspo2_1	L5 IT	Glutamatergic	#3CBC45	9579
GGACATTGTGTGAAAT-8L8TX_171026_01_A05	56	59058	L5 IT Rspo2_1	L5 IT	Glutamatergic	#3CBC45	9579
GGAGCAAAGAGAACAG-8L8TX_171026_01_A05	56	59082	L5 IT Rspo2_1	L5 IT	Glutamatergic	#3CBC45	9579
GGAGCAAAGAGTACAT-8L8TX_171026_01_A05	56	59083	L5 IT Rspo2_1	L5 IT	Glutamatergic	#3CBC45	9579
GGAGCAAGTGAAGGCT-8L8TX_171026_01_A05	56	59093	L5 IT Rspo2_1	L5 IT	Glutamatergic	#3CBC45	9579
GGAGCAATCTGCTGTC-8L8TX_171026_01_A05	56	59098	L5 IT Rspo2_1	L5 IT	Glutamatergic	#3CBC45	9579
GGATTACTCAAGATCC-8L8TX_171026_01_A05	56	59120	L5 IT Rspo2_1	L5 IT	Glutamatergic	#3CBC45	9579
GGATTACTCACCGTAA-8L8TX_171026_01_A05	56	59122	L5 IT Rspo2_1	L5 IT	Glutamatergic	#3CBC45	9579
GGCGACTGTAAAGGAG-8L8TX_171026_01_A05	56	59157	L5 IT Rspo2_1	L5 IT	Glutamatergic	#3CBC45	9579
GGCGACTGTAATCACC-8L8TX_171026_01_A05	56	59158	L5 IT Rspo2_1	L5 IT	Glutamatergic	#3CBC45	9579
GGCGACTGTGACTACT-8L8TX_171026_01_A05	56	59161	L5 IT Rspo2_1	L5 IT	Glutamatergic	#3CBC45	9579
GGCGTGTTCTGCCCTA-8L8TX_171026_01_A05	56	59194	L5 IT Rspo2_1	L5 IT	Glutamatergic	#3CBC45	9579
GGCTCGACAATAACGA-8L8TX_171026_01_A05	56	59198	L5 IT Rspo2_1	L5 IT	Glutamatergic	#3CBC45	9579
GGCTGGTCAGGGTTAG-8L8TX_171026_01_A05	56	59217	L5 IT Rspo2_1	L5 IT	Glutamatergic	#3CBC45	9579
GGCTGGTGTCTCAACA-8L8TX_171026_01_A05	56	59221	L5 IT Rspo2_1	L5 IT	Glutamatergic	#3CBC45	9579
GGCTGGTTCCCTTGTG-8L8TX_171026_01_A05	56	59228	L5 IT Rspo2_1	L5 IT	Glutamatergic	#3CBC45	9579
GGGAATGCAGGCGATA-8L8TX_171026_01_A05	56	59239	L5 IT Rspo2_1	L5 IT	Glutamatergic	#3CBC45	9579
GGGACCTAGTTAGCGG-8L8TX_171026_01_A05	56	59248	L5 IT Rspo2_1	L5 IT	Glutamatergic	#3CBC45	9579
GGGACCTCAGAAGCAC-8L8TX_171026_01_A05	56	59251	L5 IT Rspo2_1	L5 IT	Glutamatergic	#3CBC45	9579
GGGAGATTCATGCTCC-8L8TX_171026_01_A05	56	59268	L5 IT Rspo2_1	L5 IT	Glutamatergic	#3CBC45	9579
GGGATGAAGTCTCAAC-8L8TX_171026_01_A05	56	59275	L5 IT Rspo2_1	L5 IT	Glutamatergic	#3CBC45	9579
GGGATGATCAGCAACT-8L8TX_171026_01_A05	56	59285	L5 IT Rspo2_1	L5 IT	Glutamatergic	#3CBC45	9579
GGGCACTCACCGCTAG-8L8TX_171026_01_A05	56	59293	L5 IT Rspo2_1	L5 IT	Glutamatergic	#3CBC45	9579
GGGCACTTCCGCGCAA-8L8TX_171026_01_A05	56	59302	L5 IT Rspo2_1	L5 IT	Glutamatergic	#3CBC45	9579
GGGTCTGGTTCGCTAA-8L8TX_171026_01_A05	56	59333	L5 IT Rspo2_1	L5 IT	Glutamatergic	#3CBC45	9579
GGTATTGGTTTGCATG-8L8TX_171026_01_A05	56	59363	L5 IT Rspo2_1	L5 IT	Glutamatergic	#3CBC45	9579
GGTGAAGTCCAAATGC-8L8TX_171026_01_A05	56	59374	L5 IT Rspo2_1	L5 IT	Glutamatergic	#3CBC45	9579
GGTGCGTGTTCGCTAA-8L8TX_171026_01_A05	56	59387	L5 IT Rspo2_1	L5 IT	Glutamatergic	#3CBC45	9579
GGTGTTAAGTGTACCT-8L8TX_171026_01_A05	56	59396	L5 IT Rspo2_1	L5 IT	Glutamatergic	#3CBC45	9579
GGTGTTATCCTGCTTG-8L8TX_171026_01_A05	56	59411	L5 IT Rspo2_1	L5 IT	Glutamatergic	#3CBC45	9579
GGTGTTATCGAGCCCA-8L8TX_171026_01_A05	56	59412	L5 IT Rspo2_1	L5 IT	Glutamatergic	#3CBC45	9579
GTAACGTAGGCCCGTT-8L8TX_171026_01_A05	56	59415	L5 IT Rspo2_1	L5 IT	Glutamatergic	#3CBC45	9579
GTAACTGCATGGGACA-8L8TX_171026_01_A05	56	59434	L5 IT Rspo2_1	L5 IT	Glutamatergic	#3CBC45	9579
GTACGTAAGCAATCTC-8L8TX_171026_01_A05	56	59440	L5 IT Rspo2_1	L5 IT	Glutamatergic	#3CBC45	9579
GTACGTACAGTAGAGC-8L8TX_171026_01_A05	56	59446	L5 IT Rspo2_1	L5 IT	Glutamatergic	#3CBC45	9579
GTACTCCCACAGCGTC-8L8TX_171026_01_A05	56	59459	L5 IT Rspo2_1	L5 IT	Glutamatergic	#3CBC45	9579
GTACTTTCAGTTCCCT-8L8TX_171026_01_A05	56	59472	L5 IT Rspo2_1	L5 IT	Glutamatergic	#3CBC45	9579
GTACTTTGTCTCTTTA-8L8TX_171026_01_A05	56	59473	L5 IT Rspo2_1	L5 IT	Glutamatergic	#3CBC45	9579
GTACTTTGTGCGAAAC-8L8TX_171026_01_A05	56	59475	L5 IT Rspo2_1	L5 IT	Glutamatergic	#3CBC45	9579
GTAGTCAGTACGCTGC-8L8TX_171026_01_A05	56	59500	L5 IT Rspo2_1	L5 IT	Glutamatergic	#3CBC45	9579
GTAGTCATCCTGCAGG-8L8TX_171026_01_A05	56	59507	L5 IT Rspo2_1	L5 IT	Glutamatergic	#3CBC45	9579
GTAGTCATCTGGTGTA-8L8TX_171026_01_A05	56	59510	L5 IT Rspo2_1	L5 IT	Glutamatergic	#3CBC45	9579
GTATCTTCAAGCGTAG-8L8TX_171026_01_A05	56	59515	L5 IT Rspo2_1	L5 IT	Glutamatergic	#3CBC45	9579
GTATCTTGTTATGCGT-8L8TX_171026_01_A05	56	59521	L5 IT Rspo2_1	L5 IT	Glutamatergic	#3CBC45	9579
GTATCTTTCTGAGTGT-8L8TX_171026_01_A05	56	59527	L5 IT Rspo2_1	L5 IT	Glutamatergic	#3CBC45	9579
GTATTCTAGTTTAGGA-8L8TX_171026_01_A05	56	59534	L5 IT Rspo2_1	L5 IT	Glutamatergic	#3CBC45	9579
GTCAAGTAGCGCCTTG-8L8TX_171026_01_A05	56	59550	L5 IT Rspo2_1	L5 IT	Glutamatergic	#3CBC45	9579
GTCAAGTCACGGACAA-8L8TX_171026_01_A05	56	59553	L5 IT Rspo2_1	L5 IT	Glutamatergic	#3CBC45	9579
GTCACAAAGAAGGGTA-8L8TX_171026_01_A05	56	59562	L5 IT Rspo2_1	L5 IT	Glutamatergic	#3CBC45	9579
GTCACAATCCACGCAG-8L8TX_171026_01_A05	56	59574	L5 IT Rspo2_1	L5 IT	Glutamatergic	#3CBC45	9579
GTCACGGAGTACGCCC-8L8TX_171026_01_A05	56	59580	L5 IT Rspo2_1	L5 IT	Glutamatergic	#3CBC45	9579
GTCACGGCAGCTTCGG-8L8TX_171026_01_A05	56	59584	L5 IT Rspo2_1	L5 IT	Glutamatergic	#3CBC45	9579
GTCATTTAGACTAGGC-8L8TX_171026_01_A05	56	59592	L5 IT Rspo2_1	L5 IT	Glutamatergic	#3CBC45	9579
GTCATTTTCTACTTAC-8L8TX_171026_01_A05	56	59604	L5 IT Rspo2_1	L5 IT	Glutamatergic	#3CBC45	9579
GTCCTCACAATAGAGT-8L8TX_171026_01_A05	56	59611	L5 IT Rspo2_1	L5 IT	Glutamatergic	#3CBC45	9579
GTCGGGTCACGGTAGA-8L8TX_171026_01_A05	56	59625	L5 IT Rspo2_1	L5 IT	Glutamatergic	#3CBC45	9579
GTCGGGTCAGGGCATA-8L8TX_171026_01_A05	56	59626	L5 IT Rspo2_1	L5 IT	Glutamatergic	#3CBC45	9579
GTCGGGTTCGTTGCCT-8L8TX_171026_01_A05	56	59635	L5 IT Rspo2_1	L5 IT	Glutamatergic	#3CBC45	9579
GTCTCGTCAGTACACT-8L8TX_171026_01_A05	56	59665	L5 IT Rspo2_1	L5 IT	Glutamatergic	#3CBC45	9579
GTCTCGTTCTACTCAT-8L8TX_171026_01_A05	56	59675	L5 IT Rspo2_1	L5 IT	Glutamatergic	#3CBC45	9579
GTCTCGTTCTGGTTCC-8L8TX_171026_01_A05	56	59676	L5 IT Rspo2_1	L5 IT	Glutamatergic	#3CBC45	9579
GTGAAGGTCATGTCCC-8L8TX_171026_01_A05	56	59696	L5 IT Rspo2_1	L5 IT	Glutamatergic	#3CBC45	9579
GTGCAGCCAGGAATGC-8L8TX_171026_01_A05	56	59705	L5 IT Rspo2_1	L5 IT	Glutamatergic	#3CBC45	9579
GTGCATAAGGCATGGT-8L8TX_171026_01_A05	56	59716	L5 IT Rspo2_1	L5 IT	Glutamatergic	#3CBC45	9579
GTGCTTCGTTGCTCCT-8L8TX_171026_01_A05	56	59767	L5 IT Rspo2_1	L5 IT	Glutamatergic	#3CBC45	9579
GTGGGTCCACTATCTT-8L8TX_171026_01_A05	56	59780	L5 IT Rspo2_1	L5 IT	Glutamatergic	#3CBC45	9579
GTGGGTCGTGCATCTA-8L8TX_171026_01_A05	56	59783	L5 IT Rspo2_1	L5 IT	Glutamatergic	#3CBC45	9579
GTGTGCGTCTGCGACG-8L8TX_171026_01_A05	56	59803	L5 IT Rspo2_1	L5 IT	Glutamatergic	#3CBC45	9579
GTGTTAGGTCAAAGAT-8L8TX_171026_01_A05	56	59813	L5 IT Rspo2_1	L5 IT	Glutamatergic	#3CBC45	9579
GTGTTAGTCATGGTCA-8L8TX_171026_01_A05	56	59818	L5 IT Rspo2_1	L5 IT	Glutamatergic	#3CBC45	9579
GTTAAGCCAGATTGCT-8L8TX_171026_01_A05	56	59827	L5 IT Rspo2_1	L5 IT	Glutamatergic	#3CBC45	9579
GTTACAGTCCTGCAGG-8L8TX_171026_01_A05	56	59850	L5 IT Rspo2_1	L5 IT	Glutamatergic	#3CBC45	9579
GTTCATTAGACTAAGT-8L8TX_171026_01_A05	56	59854	L5 IT Rspo2_1	L5 IT	Glutamatergic	#3CBC45	9579
GTTCGGGCACCAGGTC-8L8TX_171026_01_A05	56	59876	L5 IT Rspo2_1	L5 IT	Glutamatergic	#3CBC45	9579
GTTTCTAGTTCGAATC-8L8TX_171026_01_A05	56	59921	L5 IT Rspo2_1	L5 IT	Glutamatergic	#3CBC45	9579
TAAGAGAAGGTGCTTT-8L8TX_171026_01_A05	56	59931	L5 IT Rspo2_1	L5 IT	Glutamatergic	#3CBC45	9579
TAAGAGAGTCACACGC-8L8TX_171026_01_A05	56	59938	L5 IT Rspo2_1	L5 IT	Glutamatergic	#3CBC45	9579
TAAGAGAGTCGAAAGC-8L8TX_171026_01_A05	56	59940	L5 IT Rspo2_1	L5 IT	Glutamatergic	#3CBC45	9579
TAAGCGTCACGTGAGA-8L8TX_171026_01_A05	56	59949	L5 IT Rspo2_1	L5 IT	Glutamatergic	#3CBC45	9579
TAAGCGTTCAACACCA-8L8TX_171026_01_A05	56	59963	L5 IT Rspo2_1	L5 IT	Glutamatergic	#3CBC45	9579
TAAGTGCCACATGTGT-8L8TX_171026_01_A05	56	59972	L5 IT Rspo2_1	L5 IT	Glutamatergic	#3CBC45	9579
TAAGTGCTCGTGGACC-8L8TX_171026_01_A05	56	59977	L5 IT Rspo2_1	L5 IT	Glutamatergic	#3CBC45	9579
TACACGAAGACGCAAC-8L8TX_171026_01_A05	56	59981	L5 IT Rspo2_1	L5 IT	Glutamatergic	#3CBC45	9579
TACACGACATCCGTGG-8L8TX_171026_01_A05	56	59995	L5 IT Rspo2_1	L5 IT	Glutamatergic	#3CBC45	9579
TACACGATCTTGTTTG-8L8TX_171026_01_A05	56	60001	L5 IT Rspo2_1	L5 IT	Glutamatergic	#3CBC45	9579
TACAGTGCATCCGGGT-8L8TX_171026_01_A05	56	60008	L5 IT Rspo2_1	L5 IT	Glutamatergic	#3CBC45	9579
TACCTTATCGACGGAA-8L8TX_171026_01_A05	56	60050	L5 IT Rspo2_1	L5 IT	Glutamatergic	#3CBC45	9579
TACGGATCACGTTGGC-8L8TX_171026_01_A05	56	60058	L5 IT Rspo2_1	L5 IT	Glutamatergic	#3CBC45	9579
TACGGGCAGAGTACAT-8L8TX_171026_01_A05	56	60071	L5 IT Rspo2_1	L5 IT	Glutamatergic	#3CBC45	9579
TACGGGCGTCTGATCA-8L8TX_171026_01_A05	56	60080	L5 IT Rspo2_1	L5 IT	Glutamatergic	#3CBC45	9579
TACGGTACACGCTTTC-8L8TX_171026_01_A05	56	60090	L5 IT Rspo2_1	L5 IT	Glutamatergic	#3CBC45	9579
TACGGTAGTATGAAAC-8L8TX_171026_01_A05	56	60095	L5 IT Rspo2_1	L5 IT	Glutamatergic	#3CBC45	9579
TACGGTATCCAGATCA-8L8TX_171026_01_A05	56	60101	L5 IT Rspo2_1	L5 IT	Glutamatergic	#3CBC45	9579
TACGGTATCCGCATAA-8L8TX_171026_01_A05	56	60102	L5 IT Rspo2_1	L5 IT	Glutamatergic	#3CBC45	9579
TACTCATTCACGCGGT-8L8TX_171026_01_A05	56	60118	L5 IT Rspo2_1	L5 IT	Glutamatergic	#3CBC45	9579
TACTCATTCGCAAACT-8L8TX_171026_01_A05	56	60120	L5 IT Rspo2_1	L5 IT	Glutamatergic	#3CBC45	9579
TACTTACGTGACGCCT-8L8TX_171026_01_A05	56	60144	L5 IT Rspo2_1	L5 IT	Glutamatergic	#3CBC45	9579
TACTTACGTTCGAATC-8L8TX_171026_01_A05	56	60145	L5 IT Rspo2_1	L5 IT	Glutamatergic	#3CBC45	9579
TACTTGTAGTCTTGCA-8L8TX_171026_01_A05	56	60152	L5 IT Rspo2_1	L5 IT	Glutamatergic	#3CBC45	9579
TACTTGTAGTTGAGAT-8L8TX_171026_01_A05	56	60153	L5 IT Rspo2_1	L5 IT	Glutamatergic	#3CBC45	9579
TACTTGTGTAAAGTCA-8L8TX_171026_01_A05	56	60161	L5 IT Rspo2_1	L5 IT	Glutamatergic	#3CBC45	9579
TAGACCACATTAGGCT-8L8TX_171026_01_A05	56	60177	L5 IT Rspo2_1	L5 IT	Glutamatergic	#3CBC45	9579
TAGACCAGTGCAGACA-8L8TX_171026_01_A05	56	60180	L5 IT Rspo2_1	L5 IT	Glutamatergic	#3CBC45	9579
TAGAGCTCATACGCCG-8L8TX_171026_01_A05	56	60192	L5 IT Rspo2_1	L5 IT	Glutamatergic	#3CBC45	9579
TAGAGCTGTTTAGGAA-8L8TX_171026_01_A05	56	60198	L5 IT Rspo2_1	L5 IT	Glutamatergic	#3CBC45	9579
TAGGCATAGTGAATTG-8L8TX_171026_01_A05	56	60219	L5 IT Rspo2_1	L5 IT	Glutamatergic	#3CBC45	9579
TAGGCATTCCAGAGGA-8L8TX_171026_01_A05	56	60229	L5 IT Rspo2_1	L5 IT	Glutamatergic	#3CBC45	9579
TAGTTGGCAGGGTTAG-8L8TX_171026_01_A05	56	60250	L5 IT Rspo2_1	L5 IT	Glutamatergic	#3CBC45	9579
TAGTTGGTCTGACCTC-8L8TX_171026_01_A05	56	60260	L5 IT Rspo2_1	L5 IT	Glutamatergic	#3CBC45	9579
TATCTCAAGCGTGAAC-8L8TX_171026_01_A05	56	60278	L5 IT Rspo2_1	L5 IT	Glutamatergic	#3CBC45	9579
TATCTCACACGTGAGA-8L8TX_171026_01_A05	56	60283	L5 IT Rspo2_1	L5 IT	Glutamatergic	#3CBC45	9579
TATCTCACACTAGTAC-8L8TX_171026_01_A05	56	60284	L5 IT Rspo2_1	L5 IT	Glutamatergic	#3CBC45	9579
TATCTCAGTCGAATCT-8L8TX_171026_01_A05	56	60288	L5 IT Rspo2_1	L5 IT	Glutamatergic	#3CBC45	9579
TATGCCCTCCGTTGTC-8L8TX_171026_01_A05	56	60305	L5 IT Rspo2_1	L5 IT	Glutamatergic	#3CBC45	9579
TATGCCCTCGCAGGCT-8L8TX_171026_01_A05	56	60306	L5 IT Rspo2_1	L5 IT	Glutamatergic	#3CBC45	9579
TATTACCGTCAGAATA-8L8TX_171026_01_A05	56	60314	L5 IT Rspo2_1	L5 IT	Glutamatergic	#3CBC45	9579
TATTACCTCTGGTTCC-8L8TX_171026_01_A05	56	60324	L5 IT Rspo2_1	L5 IT	Glutamatergic	#3CBC45	9579
TCAACGAAGGCTCAGA-8L8TX_171026_01_A05	56	60328	L5 IT Rspo2_1	L5 IT	Glutamatergic	#3CBC45	9579
TCAACGAGTATGAAAC-8L8TX_171026_01_A05	56	60335	L5 IT Rspo2_1	L5 IT	Glutamatergic	#3CBC45	9579
TCAACGAGTATTACCG-8L8TX_171026_01_A05	56	60336	L5 IT Rspo2_1	L5 IT	Glutamatergic	#3CBC45	9579
TCAATCTAGACACGAC-8L8TX_171026_01_A05	56	60342	L5 IT Rspo2_1	L5 IT	Glutamatergic	#3CBC45	9579
TCAATCTGTACCTACA-8L8TX_171026_01_A05	56	60353	L5 IT Rspo2_1	L5 IT	Glutamatergic	#3CBC45	9579
TCAATCTTCCTCAATT-8L8TX_171026_01_A05	56	60356	L5 IT Rspo2_1	L5 IT	Glutamatergic	#3CBC45	9579
TCACGAACAGCTTCGG-8L8TX_171026_01_A05	56	60380	L5 IT Rspo2_1	L5 IT	Glutamatergic	#3CBC45	9579
TCACGAACATACCATG-8L8TX_171026_01_A05	56	60382	L5 IT Rspo2_1	L5 IT	Glutamatergic	#3CBC45	9579
TCAGCTCCATGTTGAC-8L8TX_171026_01_A05	56	60427	L5 IT Rspo2_1	L5 IT	Glutamatergic	#3CBC45	9579
TCAGCTCGTCGCTTCT-8L8TX_171026_01_A05	56	60429	L5 IT Rspo2_1	L5 IT	Glutamatergic	#3CBC45	9579
TCAGCTCTCTCATTCA-8L8TX_171026_01_A05	56	60431	L5 IT Rspo2_1	L5 IT	Glutamatergic	#3CBC45	9579
TCAGGATCAGCTCCGA-8L8TX_171026_01_A05	56	60439	L5 IT Rspo2_1	L5 IT	Glutamatergic	#3CBC45	9579
TCAGGATTCCACGTGG-8L8TX_171026_01_A05	56	60450	L5 IT Rspo2_1	L5 IT	Glutamatergic	#3CBC45	9579
TCAGGTATCGAGAGCA-8L8TX_171026_01_A05	56	60462	L5 IT Rspo2_1	L5 IT	Glutamatergic	#3CBC45	9579
TCATTACAGGCACATG-8L8TX_171026_01_A05	56	60464	L5 IT Rspo2_1	L5 IT	Glutamatergic	#3CBC45	9579
TCATTTGGTAAGTTCC-8L8TX_171026_01_A05	56	60484	L5 IT Rspo2_1	L5 IT	Glutamatergic	#3CBC45	9579
TCATTTGGTACACCGC-8L8TX_171026_01_A05	56	60485	L5 IT Rspo2_1	L5 IT	Glutamatergic	#3CBC45	9579
TCCACACGTGATAAGT-8L8TX_171026_01_A05	56	60513	L5 IT Rspo2_1	L5 IT	Glutamatergic	#3CBC45	9579
TCCCGATCACGCTTTC-8L8TX_171026_01_A05	56	60521	L5 IT Rspo2_1	L5 IT	Glutamatergic	#3CBC45	9579
TCGAGGCAGAATGTGT-8L8TX_171026_01_A05	56	60528	L5 IT Rspo2_1	L5 IT	Glutamatergic	#3CBC45	9579
TCGAGGCAGCTGGAAC-8L8TX_171026_01_A05	56	60531	L5 IT Rspo2_1	L5 IT	Glutamatergic	#3CBC45	9579
TCGAGGCCAAGTTAAG-8L8TX_171026_01_A05	56	60534	L5 IT Rspo2_1	L5 IT	Glutamatergic	#3CBC45	9579
TCGAGGCGTCACACGC-8L8TX_171026_01_A05	56	60539	L5 IT Rspo2_1	L5 IT	Glutamatergic	#3CBC45	9579
TCGCGTTAGATGAGAG-8L8TX_171026_01_A05	56	60562	L5 IT Rspo2_1	L5 IT	Glutamatergic	#3CBC45	9579
TCGCGTTCATCAGTCA-8L8TX_171026_01_A05	56	60566	L5 IT Rspo2_1	L5 IT	Glutamatergic	#3CBC45	9579
TCGGTAAGTCCGACGT-8L8TX_171026_01_A05	56	60602	L5 IT Rspo2_1	L5 IT	Glutamatergic	#3CBC45	9579
TCGTACCTCCGCGTTT-8L8TX_171026_01_A05	56	60619	L5 IT Rspo2_1	L5 IT	Glutamatergic	#3CBC45	9579
TCGTACCTCCTTTACA-8L8TX_171026_01_A05	56	60620	L5 IT Rspo2_1	L5 IT	Glutamatergic	#3CBC45	9579
TCTATTGTCTCCAGGG-8L8TX_171026_01_A05	56	60650	L5 IT Rspo2_1	L5 IT	Glutamatergic	#3CBC45	9579
TCTCATACACCTGGTG-8L8TX_171026_01_A05	56	60658	L5 IT Rspo2_1	L5 IT	Glutamatergic	#3CBC45	9579
TCTCATAGTGCCTGTG-8L8TX_171026_01_A05	56	60663	L5 IT Rspo2_1	L5 IT	Glutamatergic	#3CBC45	9579
TCTCTAAAGATGTGTA-8L8TX_171026_01_A05	56	60672	L5 IT Rspo2_1	L5 IT	Glutamatergic	#3CBC45	9579
TCTGAGAGTAAACCTC-8L8TX_171026_01_A05	56	60692	L5 IT Rspo2_1	L5 IT	Glutamatergic	#3CBC45	9579
TCTGAGATCTATGTGG-8L8TX_171026_01_A05	56	60697	L5 IT Rspo2_1	L5 IT	Glutamatergic	#3CBC45	9579
TCTGGAAAGCTAGTGG-8L8TX_171026_01_A05	56	60699	L5 IT Rspo2_1	L5 IT	Glutamatergic	#3CBC45	9579
TCTTCGGAGAGTACAT-8L8TX_171026_01_A05	56	60713	L5 IT Rspo2_1	L5 IT	Glutamatergic	#3CBC45	9579
TCTTCGGTCATATCGG-8L8TX_171026_01_A05	56	60723	L5 IT Rspo2_1	L5 IT	Glutamatergic	#3CBC45	9579
TCTTTCCTCATCACCC-8L8TX_171026_01_A05	56	60733	L5 IT Rspo2_1	L5 IT	Glutamatergic	#3CBC45	9579
TGAAAGAAGTTGAGTA-8L8TX_171026_01_A05	56	60740	L5 IT Rspo2_1	L5 IT	Glutamatergic	#3CBC45	9579
TGAAAGAGTTGAGTTC-8L8TX_171026_01_A05	56	60746	L5 IT Rspo2_1	L5 IT	Glutamatergic	#3CBC45	9579
TGACAACGTCCAGTGC-8L8TX_171026_01_A05	56	60762	L5 IT Rspo2_1	L5 IT	Glutamatergic	#3CBC45	9579
TGACAACGTGCAACGA-8L8TX_171026_01_A05	56	60763	L5 IT Rspo2_1	L5 IT	Glutamatergic	#3CBC45	9579
TGACAACGTTATGCGT-8L8TX_171026_01_A05	56	60764	L5 IT Rspo2_1	L5 IT	Glutamatergic	#3CBC45	9579
TGACGGCAGGAACTGC-8L8TX_171026_01_A05	56	60769	L5 IT Rspo2_1	L5 IT	Glutamatergic	#3CBC45	9579
TGACGGCAGTTACCCA-8L8TX_171026_01_A05	56	60771	L5 IT Rspo2_1	L5 IT	Glutamatergic	#3CBC45	9579
TGACGGCTCATGGTCA-8L8TX_171026_01_A05	56	60780	L5 IT Rspo2_1	L5 IT	Glutamatergic	#3CBC45	9579
TGACTAGAGCTTTGGT-8L8TX_171026_01_A05	56	60787	L5 IT Rspo2_1	L5 IT	Glutamatergic	#3CBC45	9579
TGACTAGTCACGAAGG-8L8TX_171026_01_A05	56	60795	L5 IT Rspo2_1	L5 IT	Glutamatergic	#3CBC45	9579
TGAGAGGGTAGCCTCG-8L8TX_171026_01_A05	56	60828	L5 IT Rspo2_1	L5 IT	Glutamatergic	#3CBC45	9579
TGAGAGGGTGTGCGTC-8L8TX_171026_01_A05	56	60830	L5 IT Rspo2_1	L5 IT	Glutamatergic	#3CBC45	9579
TGAGCATCATGCGCAC-8L8TX_171026_01_A05	56	60842	L5 IT Rspo2_1	L5 IT	Glutamatergic	#3CBC45	9579
TGCACCTCAGTCAGAG-8L8TX_171026_01_A05	56	60896	L5 IT Rspo2_1	L5 IT	Glutamatergic	#3CBC45	9579
TGCCAAAAGTGTCCAT-8L8TX_171026_01_A05	56	60910	L5 IT Rspo2_1	L5 IT	Glutamatergic	#3CBC45	9579
TGCCAAACAAGAGTCG-8L8TX_171026_01_A05	56	60911	L5 IT Rspo2_1	L5 IT	Glutamatergic	#3CBC45	9579
TGCCAAAGTCATTAGC-8L8TX_171026_01_A05	56	60914	L5 IT Rspo2_1	L5 IT	Glutamatergic	#3CBC45	9579
TGCCAAATCAGCGACC-8L8TX_171026_01_A05	56	60916	L5 IT Rspo2_1	L5 IT	Glutamatergic	#3CBC45	9579
TGCCAAATCTGGGCCA-8L8TX_171026_01_A05	56	60920	L5 IT Rspo2_1	L5 IT	Glutamatergic	#3CBC45	9579
TGCCCATTCTGTTGAG-8L8TX_171026_01_A05	56	60937	L5 IT Rspo2_1	L5 IT	Glutamatergic	#3CBC45	9579
TGCCCTACATCTGGTA-8L8TX_171026_01_A05	56	60943	L5 IT Rspo2_1	L5 IT	Glutamatergic	#3CBC45	9579
TGCGCAGAGTGGCACA-8L8TX_171026_01_A05	56	60957	L5 IT Rspo2_1	L5 IT	Glutamatergic	#3CBC45	9579
TGCGGGTAGGGTGTTG-8L8TX_171026_01_A05	56	60967	L5 IT Rspo2_1	L5 IT	Glutamatergic	#3CBC45	9579
TGCGGGTCAATTGCTG-8L8TX_171026_01_A05	56	60969	L5 IT Rspo2_1	L5 IT	Glutamatergic	#3CBC45	9579
TGCGGGTGTAGAGGAA-8L8TX_171026_01_A05	56	60972	L5 IT Rspo2_1	L5 IT	Glutamatergic	#3CBC45	9579
TGCGTGGAGCTTCGCG-8L8TX_171026_01_A05	56	60979	L5 IT Rspo2_1	L5 IT	Glutamatergic	#3CBC45	9579
TGCGTGGGTAGCGTAG-8L8TX_171026_01_A05	56	60983	L5 IT Rspo2_1	L5 IT	Glutamatergic	#3CBC45	9579
TGCTACCAGAAACCGC-8L8TX_171026_01_A05	56	60992	L5 IT Rspo2_1	L5 IT	Glutamatergic	#3CBC45	9579
TGCTGCTGTCGGGTCT-8L8TX_171026_01_A05	56	61012	L5 IT Rspo2_1	L5 IT	Glutamatergic	#3CBC45	9579
TGGCCAGAGAGAACAG-8L8TX_171026_01_A05	56	61028	L5 IT Rspo2_1	L5 IT	Glutamatergic	#3CBC45	9579
TGGCGCACACTTCGAA-8L8TX_171026_01_A05	56	61050	L5 IT Rspo2_1	L5 IT	Glutamatergic	#3CBC45	9579
TGGCGCACAGTGGGAT-8L8TX_171026_01_A05	56	61052	L5 IT Rspo2_1	L5 IT	Glutamatergic	#3CBC45	9579
TGGCGCATCAGTGCAT-8L8TX_171026_01_A05	56	61059	L5 IT Rspo2_1	L5 IT	Glutamatergic	#3CBC45	9579
TGGGCGTAGGGATGGG-8L8TX_171026_01_A05	56	61089	L5 IT Rspo2_1	L5 IT	Glutamatergic	#3CBC45	9579
TGGGCGTCACTGTTAG-8L8TX_171026_01_A05	56	61094	L5 IT Rspo2_1	L5 IT	Glutamatergic	#3CBC45	9579
TGGGCGTTCATGTAGC-8L8TX_171026_01_A05	56	61101	L5 IT Rspo2_1	L5 IT	Glutamatergic	#3CBC45	9579
TGGTTAGGTGTTTGTG-8L8TX_171026_01_A05	56	61112	L5 IT Rspo2_1	L5 IT	Glutamatergic	#3CBC45	9579
TGGTTCCAGGTGATAT-8L8TX_171026_01_A05	56	61120	L5 IT Rspo2_1	L5 IT	Glutamatergic	#3CBC45	9579
TGGTTCCGTCGCATAT-8L8TX_171026_01_A05	56	61126	L5 IT Rspo2_1	L5 IT	Glutamatergic	#3CBC45	9579
TGTATTCGTTCCCGAG-8L8TX_171026_01_A05	56	61138	L5 IT Rspo2_1	L5 IT	Glutamatergic	#3CBC45	9579
TGTCCCACAGATGGCA-8L8TX_171026_01_A05	56	61144	L5 IT Rspo2_1	L5 IT	Glutamatergic	#3CBC45	9579
TGTCCCACAGTGAGTG-8L8TX_171026_01_A05	56	61145	L5 IT Rspo2_1	L5 IT	Glutamatergic	#3CBC45	9579
TGTCCCATCCGGGTGT-8L8TX_171026_01_A05	56	61155	L5 IT Rspo2_1	L5 IT	Glutamatergic	#3CBC45	9579
TGTCCCATCGCAGGCT-8L8TX_171026_01_A05	56	61156	L5 IT Rspo2_1	L5 IT	Glutamatergic	#3CBC45	9579
TGTGGTATCGCGGATC-8L8TX_171026_01_A05	56	61174	L5 IT Rspo2_1	L5 IT	Glutamatergic	#3CBC45	9579
TGTGGTATCGGCGCAT-8L8TX_171026_01_A05	56	61176	L5 IT Rspo2_1	L5 IT	Glutamatergic	#3CBC45	9579
TGTGGTATCTTGCATT-8L8TX_171026_01_A05	56	61177	L5 IT Rspo2_1	L5 IT	Glutamatergic	#3CBC45	9579
TGTGTTTCATCTCCCA-8L8TX_171026_01_A05	56	61184	L5 IT Rspo2_1	L5 IT	Glutamatergic	#3CBC45	9579
TGTGTTTGTATTCGTG-8L8TX_171026_01_A05	56	61185	L5 IT Rspo2_1	L5 IT	Glutamatergic	#3CBC45	9579
TGTGTTTTCTTGCATT-8L8TX_171026_01_A05	56	61193	L5 IT Rspo2_1	L5 IT	Glutamatergic	#3CBC45	9579
TGTTCCGCAGACAAGC-8L8TX_171026_01_A05	56	61199	L5 IT Rspo2_1	L5 IT	Glutamatergic	#3CBC45	9579
TGTTCCGGTAATTGGA-8L8TX_171026_01_A05	56	61201	L5 IT Rspo2_1	L5 IT	Glutamatergic	#3CBC45	9579
TGTTCCGGTGGCAAAC-8L8TX_171026_01_A05	56	61205	L5 IT Rspo2_1	L5 IT	Glutamatergic	#3CBC45	9579
TTAACTCCACATGTGT-8L8TX_171026_01_A05	56	61214	L5 IT Rspo2_1	L5 IT	Glutamatergic	#3CBC45	9579
TTAACTCTCCAAATGC-8L8TX_171026_01_A05	56	61225	L5 IT Rspo2_1	L5 IT	Glutamatergic	#3CBC45	9579
TTAGGACGTCAGAATA-8L8TX_171026_01_A05	56	61235	L5 IT Rspo2_1	L5 IT	Glutamatergic	#3CBC45	9579
TTAGGCAAGGCATGTG-8L8TX_171026_01_A05	56	61242	L5 IT Rspo2_1	L5 IT	Glutamatergic	#3CBC45	9579
TTAGGCACAGGACCCT-8L8TX_171026_01_A05	56	61245	L5 IT Rspo2_1	L5 IT	Glutamatergic	#3CBC45	9579
TTAGGCACATCTCCCA-8L8TX_171026_01_A05	56	61246	L5 IT Rspo2_1	L5 IT	Glutamatergic	#3CBC45	9579
TTAGGCATCGGTCTAA-8L8TX_171026_01_A05	56	61251	L5 IT Rspo2_1	L5 IT	Glutamatergic	#3CBC45	9579
TTAGTTCCATACTCTT-8L8TX_171026_01_A05	56	61261	L5 IT Rspo2_1	L5 IT	Glutamatergic	#3CBC45	9579
TTATGCTCAGCTCGCA-8L8TX_171026_01_A05	56	61269	L5 IT Rspo2_1	L5 IT	Glutamatergic	#3CBC45	9579
TTATGCTGTAGCTAAA-8L8TX_171026_01_A05	56	61274	L5 IT Rspo2_1	L5 IT	Glutamatergic	#3CBC45	9579
TTATGCTGTCTCAACA-8L8TX_171026_01_A05	56	61278	L5 IT Rspo2_1	L5 IT	Glutamatergic	#3CBC45	9579
TTATGCTGTTGAACTC-8L8TX_171026_01_A05	56	61280	L5 IT Rspo2_1	L5 IT	Glutamatergic	#3CBC45	9579
TTATGCTTCAAGGCTT-8L8TX_171026_01_A05	56	61281	L5 IT Rspo2_1	L5 IT	Glutamatergic	#3CBC45	9579
TTCGAAGGTGAGGGAG-8L8TX_171026_01_A05	56	61310	L5 IT Rspo2_1	L5 IT	Glutamatergic	#3CBC45	9579
TTCGGTCGTCTTCAAG-8L8TX_171026_01_A05	56	61326	L5 IT Rspo2_1	L5 IT	Glutamatergic	#3CBC45	9579
TTCTCAAGTGCCTTGG-8L8TX_171026_01_A05	56	61363	L5 IT Rspo2_1	L5 IT	Glutamatergic	#3CBC45	9579
TTCTCAATCAAACAAG-8L8TX_171026_01_A05	56	61366	L5 IT Rspo2_1	L5 IT	Glutamatergic	#3CBC45	9579
TTCTCAATCAACACTG-8L8TX_171026_01_A05	56	61367	L5 IT Rspo2_1	L5 IT	Glutamatergic	#3CBC45	9579
TTCTCCTGTACGCTGC-8L8TX_171026_01_A05	56	61379	L5 IT Rspo2_1	L5 IT	Glutamatergic	#3CBC45	9579
TTCTCCTTCCCATTAT-8L8TX_171026_01_A05	56	61383	L5 IT Rspo2_1	L5 IT	Glutamatergic	#3CBC45	9579
TTCTTAGAGTATTGGA-8L8TX_171026_01_A05	56	61387	L5 IT Rspo2_1	L5 IT	Glutamatergic	#3CBC45	9579
TTGACTTCAACACGCC-8L8TX_171026_01_A05	56	61412	L5 IT Rspo2_1	L5 IT	Glutamatergic	#3CBC45	9579
TTGCCGTCACCGAAAG-8L8TX_171026_01_A05	56	61434	L5 IT Rspo2_1	L5 IT	Glutamatergic	#3CBC45	9579
TTGCCGTTCGTATCAG-8L8TX_171026_01_A05	56	61451	L5 IT Rspo2_1	L5 IT	Glutamatergic	#3CBC45	9579
TTGCGTCAGTCGAGTG-8L8TX_171026_01_A05	56	61458	L5 IT Rspo2_1	L5 IT	Glutamatergic	#3CBC45	9579
TTGCGTCGTGACAAAT-8L8TX_171026_01_A05	56	61470	L5 IT Rspo2_1	L5 IT	Glutamatergic	#3CBC45	9579
TTGCGTCTCAGTTAGC-8L8TX_171026_01_A05	56	61473	L5 IT Rspo2_1	L5 IT	Glutamatergic	#3CBC45	9579
TTGCGTCTCGTCTGCT-8L8TX_171026_01_A05	56	61476	L5 IT Rspo2_1	L5 IT	Glutamatergic	#3CBC45	9579
TTGGAACCATTCCTGC-8L8TX_171026_01_A05	56	61488	L5 IT Rspo2_1	L5 IT	Glutamatergic	#3CBC45	9579
TTGGCAAGTGCACTTA-8L8TX_171026_01_A05	56	61505	L5 IT Rspo2_1	L5 IT	Glutamatergic	#3CBC45	9579
TTGGCAATCCAAACTG-8L8TX_171026_01_A05	56	61509	L5 IT Rspo2_1	L5 IT	Glutamatergic	#3CBC45	9579
TTTACTGCAAACCCAT-8L8TX_171026_01_A05	56	61527	L5 IT Rspo2_1	L5 IT	Glutamatergic	#3CBC45	9579
TTTACTGGTCAAGCGA-8L8TX_171026_01_A05	56	61529	L5 IT Rspo2_1	L5 IT	Glutamatergic	#3CBC45	9579
TTTACTGTCTGGCGAC-8L8TX_171026_01_A05	56	61532	L5 IT Rspo2_1	L5 IT	Glutamatergic	#3CBC45	9579
TTTATGCAGACGACGT-8L8TX_171026_01_A05	56	61533	L5 IT Rspo2_1	L5 IT	Glutamatergic	#3CBC45	9579
TTTATGCCACTTGGAT-8L8TX_171026_01_A05	56	61534	L5 IT Rspo2_1	L5 IT	Glutamatergic	#3CBC45	9579
TTTATGCGTCTTCAAG-8L8TX_171026_01_A05	56	61537	L5 IT Rspo2_1	L5 IT	Glutamatergic	#3CBC45	9579
TTTATGCGTGAGGGTT-8L8TX_171026_01_A05	56	61539	L5 IT Rspo2_1	L5 IT	Glutamatergic	#3CBC45	9579
TTTATGCTCGTTTAGG-8L8TX_171026_01_A05	56	61542	L5 IT Rspo2_1	L5 IT	Glutamatergic	#3CBC45	9579
TTTCCTCAGTCTCAAC-8L8TX_171026_01_A05	56	61552	L5 IT Rspo2_1	L5 IT	Glutamatergic	#3CBC45	9579
TTTCCTCTCCAAATGC-8L8TX_171026_01_A05	56	61561	L5 IT Rspo2_1	L5 IT	Glutamatergic	#3CBC45	9579
TTTGCGCGTCCATGAT-8L8TX_171026_01_A05	56	61570	L5 IT Rspo2_1	L5 IT	Glutamatergic	#3CBC45	9579
TTTGGTTAGATCCTGT-8L8TX_171026_01_A05	56	61576	L5 IT Rspo2_1	L5 IT	Glutamatergic	#3CBC45	9579
TTTGGTTAGGGCTCTC-8L8TX_171026_01_A05	56	61580	L5 IT Rspo2_1	L5 IT	Glutamatergic	#3CBC45	9579
TTTGGTTAGTCCCACG-8L8TX_171026_01_A05	56	61582	L5 IT Rspo2_1	L5 IT	Glutamatergic	#3CBC45	9579
AAACCTGAGGGTTCCC-9L8TX_171026_01_H03	56	61610	L5 IT Rspo2_1	L5 IT	Glutamatergic	#3CBC45	9579
AAAGATGAGTTGAGAT-9L8TX_171026_01_H03	56	61657	L5 IT Rspo2_1	L5 IT	Glutamatergic	#3CBC45	9579
AAAGCAAGTCCATCCT-9L8TX_171026_01_H03	56	61685	L5 IT Rspo2_1	L5 IT	Glutamatergic	#3CBC45	9579
AAAGCAATCTCCAACC-9L8TX_171026_01_H03	56	61696	L5 IT Rspo2_1	L5 IT	Glutamatergic	#3CBC45	9579
AAAGTAGGTAAGTGTA-9L8TX_171026_01_H03	56	61706	L5 IT Rspo2_1	L5 IT	Glutamatergic	#3CBC45	9579
AAATGCCCATACTCTT-9L8TX_171026_01_H03	56	61735	L5 IT Rspo2_1	L5 IT	Glutamatergic	#3CBC45	9579
AACACGTCAGCAGTTT-9L8TX_171026_01_H03	56	61748	L5 IT Rspo2_1	L5 IT	Glutamatergic	#3CBC45	9579
AACCATGAGCTGAAAT-9L8TX_171026_01_H03	56	61764	L5 IT Rspo2_1	L5 IT	Glutamatergic	#3CBC45	9579
AACCATGCAGTAAGAT-9L8TX_171026_01_H03	56	61769	L5 IT Rspo2_1	L5 IT	Glutamatergic	#3CBC45	9579
AACCATGGTCGAACAG-9L8TX_171026_01_H03	56	61775	L5 IT Rspo2_1	L5 IT	Glutamatergic	#3CBC45	9579
AACCGCGAGGAGTTTA-9L8TX_171026_01_H03	56	61787	L5 IT Rspo2_1	L5 IT	Glutamatergic	#3CBC45	9579
AACCGCGAGGCATGGT-9L8TX_171026_01_H03	56	61788	L5 IT Rspo2_1	L5 IT	Glutamatergic	#3CBC45	9579
AACCGCGGTCAGCTAT-9L8TX_171026_01_H03	56	61803	L5 IT Rspo2_1	L5 IT	Glutamatergic	#3CBC45	9579
AACGTTGGTAACGTTC-9L8TX_171026_01_H03	56	61824	L5 IT Rspo2_1	L5 IT	Glutamatergic	#3CBC45	9579
AACGTTGGTACAAGTA-9L8TX_171026_01_H03	56	61825	L5 IT Rspo2_1	L5 IT	Glutamatergic	#3CBC45	9579
AACTCAGAGGATATAC-9L8TX_171026_01_H03	56	61837	L5 IT Rspo2_1	L5 IT	Glutamatergic	#3CBC45	9579
AACTCCCGTGATGCCC-9L8TX_171026_01_H03	56	61880	L5 IT Rspo2_1	L5 IT	Glutamatergic	#3CBC45	9579
AACTCTTAGTACGCCC-9L8TX_171026_01_H03	56	61889	L5 IT Rspo2_1	L5 IT	Glutamatergic	#3CBC45	9579
AACTCTTGTACCCAAT-9L8TX_171026_01_H03	56	61897	L5 IT Rspo2_1	L5 IT	Glutamatergic	#3CBC45	9579
AACTGGTGTCATCCCT-9L8TX_171026_01_H03	56	61915	L5 IT Rspo2_1	L5 IT	Glutamatergic	#3CBC45	9579
AACTGGTGTTGTCTTT-9L8TX_171026_01_H03	56	61919	L5 IT Rspo2_1	L5 IT	Glutamatergic	#3CBC45	9579
AACTTTCCATCTACGA-9L8TX_171026_01_H03	56	61932	L5 IT Rspo2_1	L5 IT	Glutamatergic	#3CBC45	9579
AACTTTCTCCTTTACA-9L8TX_171026_01_H03	56	61941	L5 IT Rspo2_1	L5 IT	Glutamatergic	#3CBC45	9579
AAGACCTTCAGCTGGC-9L8TX_171026_01_H03	56	61956	L5 IT Rspo2_1	L5 IT	Glutamatergic	#3CBC45	9579
AAGCCGCTCACATGCA-9L8TX_171026_01_H03	56	61976	L5 IT Rspo2_1	L5 IT	Glutamatergic	#3CBC45	9579
AAGGAGCCATACAGCT-9L8TX_171026_01_H03	56	61992	L5 IT Rspo2_1	L5 IT	Glutamatergic	#3CBC45	9579
AAGTCTGTCGAATGCT-9L8TX_171026_01_H03	56	62049	L5 IT Rspo2_1	L5 IT	Glutamatergic	#3CBC45	9579
AATCCAGCAGTAAGCG-9L8TX_171026_01_H03	56	62062	L5 IT Rspo2_1	L5 IT	Glutamatergic	#3CBC45	9579
ACACCAAGTAACGTTC-9L8TX_171026_01_H03	56	62089	L5 IT Rspo2_1	L5 IT	Glutamatergic	#3CBC45	9579
ACACCAAGTCATTAGC-9L8TX_171026_01_H03	56	62090	L5 IT Rspo2_1	L5 IT	Glutamatergic	#3CBC45	9579
ACACCCTCAGGGAGAG-9L8TX_171026_01_H03	56	62103	L5 IT Rspo2_1	L5 IT	Glutamatergic	#3CBC45	9579
ACACCCTCATTCTCAT-9L8TX_171026_01_H03	56	62104	L5 IT Rspo2_1	L5 IT	Glutamatergic	#3CBC45	9579
ACACCGGTCCTTGACC-9L8TX_171026_01_H03	56	62131	L5 IT Rspo2_1	L5 IT	Glutamatergic	#3CBC45	9579
ACACTGAGTGTGGCTC-9L8TX_171026_01_H03	56	62144	L5 IT Rspo2_1	L5 IT	Glutamatergic	#3CBC45	9579
ACAGCCGCAGCTGTAT-9L8TX_171026_01_H03	56	62164	L5 IT Rspo2_1	L5 IT	Glutamatergic	#3CBC45	9579
ACAGCCGGTGCGGTAA-9L8TX_171026_01_H03	56	62168	L5 IT Rspo2_1	L5 IT	Glutamatergic	#3CBC45	9579
ACAGCTACATTTGCCC-9L8TX_171026_01_H03	56	62181	L5 IT Rspo2_1	L5 IT	Glutamatergic	#3CBC45	9579
ACATCAGCAACGCACC-9L8TX_171026_01_H03	56	62215	L5 IT Rspo2_1	L5 IT	Glutamatergic	#3CBC45	9579
ACATCAGCACATTCGA-9L8TX_171026_01_H03	56	62217	L5 IT Rspo2_1	L5 IT	Glutamatergic	#3CBC45	9579
ACATCAGGTACAAGTA-9L8TX_171026_01_H03	56	62223	L5 IT Rspo2_1	L5 IT	Glutamatergic	#3CBC45	9579
ACATCAGGTCACAAGG-9L8TX_171026_01_H03	56	62224	L5 IT Rspo2_1	L5 IT	Glutamatergic	#3CBC45	9579
ACATCAGTCCAAACTG-9L8TX_171026_01_H03	56	62232	L5 IT Rspo2_1	L5 IT	Glutamatergic	#3CBC45	9579
ACATGGTCAAGTTAAG-9L8TX_171026_01_H03	56	62238	L5 IT Rspo2_1	L5 IT	Glutamatergic	#3CBC45	9579
ACATGGTTCCTACAGA-9L8TX_171026_01_H03	56	62245	L5 IT Rspo2_1	L5 IT	Glutamatergic	#3CBC45	9579
ACCAGTAAGTATCGAA-9L8TX_171026_01_H03	56	62261	L5 IT Rspo2_1	L5 IT	Glutamatergic	#3CBC45	9579
ACCGTAAAGAGACGAA-9L8TX_171026_01_H03	56	62309	L5 IT Rspo2_1	L5 IT	Glutamatergic	#3CBC45	9579
ACCTTTACAGCTGTGC-9L8TX_171026_01_H03	56	62344	L5 IT Rspo2_1	L5 IT	Glutamatergic	#3CBC45	9579
ACGAGCCAGGTGCTAG-9L8TX_171026_01_H03	56	62363	L5 IT Rspo2_1	L5 IT	Glutamatergic	#3CBC45	9579
ACGAGCCCACTCAGGC-9L8TX_171026_01_H03	56	62367	L5 IT Rspo2_1	L5 IT	Glutamatergic	#3CBC45	9579
ACGAGCCTCCTCTAGC-9L8TX_171026_01_H03	56	62379	L5 IT Rspo2_1	L5 IT	Glutamatergic	#3CBC45	9579
ACGAGGAAGGCCCGTT-9L8TX_171026_01_H03	56	62386	L5 IT Rspo2_1	L5 IT	Glutamatergic	#3CBC45	9579
ACGATACAGAGTCTGG-9L8TX_171026_01_H03	56	62401	L5 IT Rspo2_1	L5 IT	Glutamatergic	#3CBC45	9579
ACGATACAGGCTACGA-9L8TX_171026_01_H03	56	62404	L5 IT Rspo2_1	L5 IT	Glutamatergic	#3CBC45	9579
ACGATACCAATGCCAT-9L8TX_171026_01_H03	56	62410	L5 IT Rspo2_1	L5 IT	Glutamatergic	#3CBC45	9579
ACGCAGCTCAACGAAA-9L8TX_171026_01_H03	56	62470	L5 IT Rspo2_1	L5 IT	Glutamatergic	#3CBC45	9579
ACGCCAGAGCCAGTTT-9L8TX_171026_01_H03	56	62479	L5 IT Rspo2_1	L5 IT	Glutamatergic	#3CBC45	9579
ACGCCAGCACAGATTC-9L8TX_171026_01_H03	56	62486	L5 IT Rspo2_1	L5 IT	Glutamatergic	#3CBC45	9579
ACGCCAGCATTCCTGC-9L8TX_171026_01_H03	56	62491	L5 IT Rspo2_1	L5 IT	Glutamatergic	#3CBC45	9579
ACGCCAGTCTGTACGA-9L8TX_171026_01_H03	56	62498	L5 IT Rspo2_1	L5 IT	Glutamatergic	#3CBC45	9579
ACGCCGAAGGGCTTGA-9L8TX_171026_01_H03	56	62505	L5 IT Rspo2_1	L5 IT	Glutamatergic	#3CBC45	9579
ACGGCCAAGGCTCATT-9L8TX_171026_01_H03	56	62543	L5 IT Rspo2_1	L5 IT	Glutamatergic	#3CBC45	9579
ACGGGCTCATGAAGTA-9L8TX_171026_01_H03	56	62565	L5 IT Rspo2_1	L5 IT	Glutamatergic	#3CBC45	9579
ACGGGTCAGTCAATAG-9L8TX_171026_01_H03	56	62582	L5 IT Rspo2_1	L5 IT	Glutamatergic	#3CBC45	9579
ACGGGTCCACGTCTCT-9L8TX_171026_01_H03	56	62586	L5 IT Rspo2_1	L5 IT	Glutamatergic	#3CBC45	9579
ACTATCTGTAGCTCCG-9L8TX_171026_01_H03	56	62627	L5 IT Rspo2_1	L5 IT	Glutamatergic	#3CBC45	9579
ACTATCTTCCGAACGC-9L8TX_171026_01_H03	56	62633	L5 IT Rspo2_1	L5 IT	Glutamatergic	#3CBC45	9579
ACTGAGTTCCTTCAAT-9L8TX_171026_01_H03	56	62680	L5 IT Rspo2_1	L5 IT	Glutamatergic	#3CBC45	9579
ACTGCTCGTGGTCCGT-9L8TX_171026_01_H03	56	62717	L5 IT Rspo2_1	L5 IT	Glutamatergic	#3CBC45	9579
ACTGTCCCAACTTGAC-9L8TX_171026_01_H03	56	62726	L5 IT Rspo2_1	L5 IT	Glutamatergic	#3CBC45	9579
ACTGTCCCACAGATTC-9L8TX_171026_01_H03	56	62727	L5 IT Rspo2_1	L5 IT	Glutamatergic	#3CBC45	9579
ACTTACTAGCGCTCCA-9L8TX_171026_01_H03	56	62739	L5 IT Rspo2_1	L5 IT	Glutamatergic	#3CBC45	9579
ACTTACTGTTAGGGTG-9L8TX_171026_01_H03	56	62752	L5 IT Rspo2_1	L5 IT	Glutamatergic	#3CBC45	9579
ACTTACTGTTCCTCCA-9L8TX_171026_01_H03	56	62754	L5 IT Rspo2_1	L5 IT	Glutamatergic	#3CBC45	9579
ACTTGTTGTGGCCCTA-9L8TX_171026_01_H03	56	62775	L5 IT Rspo2_1	L5 IT	Glutamatergic	#3CBC45	9579
ACTTGTTTCATGCAAC-9L8TX_171026_01_H03	56	62778	L5 IT Rspo2_1	L5 IT	Glutamatergic	#3CBC45	9579
ACTTGTTTCGGTCCGA-9L8TX_171026_01_H03	56	62781	L5 IT Rspo2_1	L5 IT	Glutamatergic	#3CBC45	9579
ACTTTCAAGACCGGAT-9L8TX_171026_01_H03	56	62785	L5 IT Rspo2_1	L5 IT	Glutamatergic	#3CBC45	9579
ACTTTCAGTGCAGACA-9L8TX_171026_01_H03	56	62804	L5 IT Rspo2_1	L5 IT	Glutamatergic	#3CBC45	9579
AGAATAGAGTGTCTCA-9L8TX_171026_01_H03	56	62809	L5 IT Rspo2_1	L5 IT	Glutamatergic	#3CBC45	9579
AGAATAGCAGTACACT-9L8TX_171026_01_H03	56	62813	L5 IT Rspo2_1	L5 IT	Glutamatergic	#3CBC45	9579
AGACGTTCAAGCCGCT-9L8TX_171026_01_H03	56	62829	L5 IT Rspo2_1	L5 IT	Glutamatergic	#3CBC45	9579
AGACGTTCACCAACCG-9L8TX_171026_01_H03	56	62830	L5 IT Rspo2_1	L5 IT	Glutamatergic	#3CBC45	9579
AGAGCTTCATTATCTC-9L8TX_171026_01_H03	56	62863	L5 IT Rspo2_1	L5 IT	Glutamatergic	#3CBC45	9579
AGAGTGGCAGTAAGCG-9L8TX_171026_01_H03	56	62886	L5 IT Rspo2_1	L5 IT	Glutamatergic	#3CBC45	9579
AGAGTGGGTCGTTGTA-9L8TX_171026_01_H03	56	62889	L5 IT Rspo2_1	L5 IT	Glutamatergic	#3CBC45	9579
AGAGTGGGTTCCTCCA-9L8TX_171026_01_H03	56	62894	L5 IT Rspo2_1	L5 IT	Glutamatergic	#3CBC45	9579
AGATCTGCAGCTCGAC-9L8TX_171026_01_H03	56	62911	L5 IT Rspo2_1	L5 IT	Glutamatergic	#3CBC45	9579
AGATCTGGTCTTCAAG-9L8TX_171026_01_H03	56	62914	L5 IT Rspo2_1	L5 IT	Glutamatergic	#3CBC45	9579
AGATTGCAGGCTACGA-9L8TX_171026_01_H03	56	62925	L5 IT Rspo2_1	L5 IT	Glutamatergic	#3CBC45	9579
AGATTGCGTACATCCA-9L8TX_171026_01_H03	56	62933	L5 IT Rspo2_1	L5 IT	Glutamatergic	#3CBC45	9579
AGATTGCTCAATAAGG-9L8TX_171026_01_H03	56	62938	L5 IT Rspo2_1	L5 IT	Glutamatergic	#3CBC45	9579
AGATTGCTCTAACTTC-9L8TX_171026_01_H03	56	62940	L5 IT Rspo2_1	L5 IT	Glutamatergic	#3CBC45	9579
AGCAGCCAGTTCCACA-9L8TX_171026_01_H03	56	62946	L5 IT Rspo2_1	L5 IT	Glutamatergic	#3CBC45	9579
AGCAGCCTCGCATGGC-9L8TX_171026_01_H03	56	62958	L5 IT Rspo2_1	L5 IT	Glutamatergic	#3CBC45	9579
AGCAGCCTCGTCACGG-9L8TX_171026_01_H03	56	62960	L5 IT Rspo2_1	L5 IT	Glutamatergic	#3CBC45	9579
AGCATACCAGGTGCCT-9L8TX_171026_01_H03	56	62977	L5 IT Rspo2_1	L5 IT	Glutamatergic	#3CBC45	9579
AGCATACTCCAGTATG-9L8TX_171026_01_H03	56	62984	L5 IT Rspo2_1	L5 IT	Glutamatergic	#3CBC45	9579
AGCGGTCAGCTTCGCG-9L8TX_171026_01_H03	56	63010	L5 IT Rspo2_1	L5 IT	Glutamatergic	#3CBC45	9579
AGCGTATGTCCGTCAG-9L8TX_171026_01_H03	56	63044	L5 IT Rspo2_1	L5 IT	Glutamatergic	#3CBC45	9579
AGCGTCGAGACGCTTT-9L8TX_171026_01_H03	56	63051	L5 IT Rspo2_1	L5 IT	Glutamatergic	#3CBC45	9579
AGCGTCGGTTTCGCTC-9L8TX_171026_01_H03	56	63068	L5 IT Rspo2_1	L5 IT	Glutamatergic	#3CBC45	9579
AGCTCCTAGGGTCTCC-9L8TX_171026_01_H03	56	63076	L5 IT Rspo2_1	L5 IT	Glutamatergic	#3CBC45	9579
AGCTCTCCATTCGACA-9L8TX_171026_01_H03	56	63113	L5 IT Rspo2_1	L5 IT	Glutamatergic	#3CBC45	9579
AGCTCTCTCGCTTGTC-9L8TX_171026_01_H03	56	63119	L5 IT Rspo2_1	L5 IT	Glutamatergic	#3CBC45	9579
AGCTTGAAGAACAACT-9L8TX_171026_01_H03	56	63120	L5 IT Rspo2_1	L5 IT	Glutamatergic	#3CBC45	9579
AGCTTGAAGCTAACAA-9L8TX_171026_01_H03	56	63124	L5 IT Rspo2_1	L5 IT	Glutamatergic	#3CBC45	9579
AGCTTGACACCACGTG-9L8TX_171026_01_H03	56	63132	L5 IT Rspo2_1	L5 IT	Glutamatergic	#3CBC45	9579
AGCTTGACATATACCG-9L8TX_171026_01_H03	56	63138	L5 IT Rspo2_1	L5 IT	Glutamatergic	#3CBC45	9579
AGGCCACTCCTTCAAT-9L8TX_171026_01_H03	56	63169	L5 IT Rspo2_1	L5 IT	Glutamatergic	#3CBC45	9579
AGGCCGTAGACACGAC-9L8TX_171026_01_H03	56	63170	L5 IT Rspo2_1	L5 IT	Glutamatergic	#3CBC45	9579
AGGGAGTGTAGGGTAC-9L8TX_171026_01_H03	56	63201	L5 IT Rspo2_1	L5 IT	Glutamatergic	#3CBC45	9579
AGGGAGTGTCCATCCT-9L8TX_171026_01_H03	56	63203	L5 IT Rspo2_1	L5 IT	Glutamatergic	#3CBC45	9579
AGGGATGAGTGCCAGA-9L8TX_171026_01_H03	56	63214	L5 IT Rspo2_1	L5 IT	Glutamatergic	#3CBC45	9579
AGGGATGGTGGAAAGA-9L8TX_171026_01_H03	56	63224	L5 IT Rspo2_1	L5 IT	Glutamatergic	#3CBC45	9579
AGGGTGAAGCTCAACT-9L8TX_171026_01_H03	56	63236	L5 IT Rspo2_1	L5 IT	Glutamatergic	#3CBC45	9579
AGGGTGACACCTATCC-9L8TX_171026_01_H03	56	63241	L5 IT Rspo2_1	L5 IT	Glutamatergic	#3CBC45	9579
AGGTCATTCGCAAACT-9L8TX_171026_01_H03	56	63267	L5 IT Rspo2_1	L5 IT	Glutamatergic	#3CBC45	9579
AGTAGTCAGGACATTA-9L8TX_171026_01_H03	56	63300	L5 IT Rspo2_1	L5 IT	Glutamatergic	#3CBC45	9579
AGTGAGGCATCGGTTA-9L8TX_171026_01_H03	56	63337	L5 IT Rspo2_1	L5 IT	Glutamatergic	#3CBC45	9579
AGTGGGAAGATATGGT-9L8TX_171026_01_H03	56	63352	L5 IT Rspo2_1	L5 IT	Glutamatergic	#3CBC45	9579
AGTGGGAAGGACGAAA-9L8TX_171026_01_H03	56	63355	L5 IT Rspo2_1	L5 IT	Glutamatergic	#3CBC45	9579
AGTGTCACAAGCCCAC-9L8TX_171026_01_H03	56	63380	L5 IT Rspo2_1	L5 IT	Glutamatergic	#3CBC45	9579
AGTGTCAGTTGACGTT-9L8TX_171026_01_H03	56	63392	L5 IT Rspo2_1	L5 IT	Glutamatergic	#3CBC45	9579
AGTTGGTCATTACGAC-9L8TX_171026_01_H03	56	63404	L5 IT Rspo2_1	L5 IT	Glutamatergic	#3CBC45	9579
ATAACGCCATGATCCA-9L8TX_171026_01_H03	56	63421	L5 IT Rspo2_1	L5 IT	Glutamatergic	#3CBC45	9579
ATAACGCGTTACGACT-9L8TX_171026_01_H03	56	63427	L5 IT Rspo2_1	L5 IT	Glutamatergic	#3CBC45	9579
ATAGACCCAAGTACCT-9L8TX_171026_01_H03	56	63458	L5 IT Rspo2_1	L5 IT	Glutamatergic	#3CBC45	9579
ATCACGAAGCCGATTT-9L8TX_171026_01_H03	56	63475	L5 IT Rspo2_1	L5 IT	Glutamatergic	#3CBC45	9579
ATCACGAGTCTCCATC-9L8TX_171026_01_H03	56	63488	L5 IT Rspo2_1	L5 IT	Glutamatergic	#3CBC45	9579
ATCACGAGTCTGCGGT-9L8TX_171026_01_H03	56	63489	L5 IT Rspo2_1	L5 IT	Glutamatergic	#3CBC45	9579
ATCCGAAGTTATGCGT-9L8TX_171026_01_H03	56	63559	L5 IT Rspo2_1	L5 IT	Glutamatergic	#3CBC45	9579
ATCTACTCAAGCCGCT-9L8TX_171026_01_H03	56	63598	L5 IT Rspo2_1	L5 IT	Glutamatergic	#3CBC45	9579
ATGAGGGCAGAAGCAC-9L8TX_171026_01_H03	56	63634	L5 IT Rspo2_1	L5 IT	Glutamatergic	#3CBC45	9579
ATGAGGGTCTTGTACT-9L8TX_171026_01_H03	56	63655	L5 IT Rspo2_1	L5 IT	Glutamatergic	#3CBC45	9579
ATGTGTGAGGACTGGT-9L8TX_171026_01_H03	56	63705	L5 IT Rspo2_1	L5 IT	Glutamatergic	#3CBC45	9579
ATGTGTGGTATATGAG-9L8TX_171026_01_H03	56	63720	L5 IT Rspo2_1	L5 IT	Glutamatergic	#3CBC45	9579
ATTATCCTCATCGGAT-9L8TX_171026_01_H03	56	63767	L5 IT Rspo2_1	L5 IT	Glutamatergic	#3CBC45	9579
ATTATCCTCTGGTGTA-9L8TX_171026_01_H03	56	63770	L5 IT Rspo2_1	L5 IT	Glutamatergic	#3CBC45	9579
ATTGGACAGCCAGGAT-9L8TX_171026_01_H03	56	63786	L5 IT Rspo2_1	L5 IT	Glutamatergic	#3CBC45	9579
ATTGGTGCATGAAGTA-9L8TX_171026_01_H03	56	63812	L5 IT Rspo2_1	L5 IT	Glutamatergic	#3CBC45	9579
ATTGGTGGTAGCTAAA-9L8TX_171026_01_H03	56	63816	L5 IT Rspo2_1	L5 IT	Glutamatergic	#3CBC45	9579
ATTTCTGAGAGGGCTT-9L8TX_171026_01_H03	56	63833	L5 IT Rspo2_1	L5 IT	Glutamatergic	#3CBC45	9579
CAACTAGCACAAGACG-9L8TX_171026_01_H03	56	63905	L5 IT Rspo2_1	L5 IT	Glutamatergic	#3CBC45	9579
CAAGAAATCTTACCGC-9L8TX_171026_01_H03	56	63945	L5 IT Rspo2_1	L5 IT	Glutamatergic	#3CBC45	9579
CAAGATCCAATCGGTT-9L8TX_171026_01_H03	56	63951	L5 IT Rspo2_1	L5 IT	Glutamatergic	#3CBC45	9579
CAAGGCCTCATGTGGT-9L8TX_171026_01_H03	56	63980	L5 IT Rspo2_1	L5 IT	Glutamatergic	#3CBC45	9579
CAAGGCCTCCGCATCT-9L8TX_171026_01_H03	56	63983	L5 IT Rspo2_1	L5 IT	Glutamatergic	#3CBC45	9579
CAAGGCCTCGCAGGCT-9L8TX_171026_01_H03	56	63985	L5 IT Rspo2_1	L5 IT	Glutamatergic	#3CBC45	9579
CAAGTTGCATCAGTAC-9L8TX_171026_01_H03	56	63996	L5 IT Rspo2_1	L5 IT	Glutamatergic	#3CBC45	9579
CAAGTTGGTCAACTGT-9L8TX_171026_01_H03	56	64002	L5 IT Rspo2_1	L5 IT	Glutamatergic	#3CBC45	9579
CACAAACTCCTGTACC-9L8TX_171026_01_H03	56	64021	L5 IT Rspo2_1	L5 IT	Glutamatergic	#3CBC45	9579
CACAAACTCGGAGGTA-9L8TX_171026_01_H03	56	64022	L5 IT Rspo2_1	L5 IT	Glutamatergic	#3CBC45	9579
CACACCTAGGCCGAAT-9L8TX_171026_01_H03	56	64054	L5 IT Rspo2_1	L5 IT	Glutamatergic	#3CBC45	9579
CACACCTCAGACGCTC-9L8TX_171026_01_H03	56	64058	L5 IT Rspo2_1	L5 IT	Glutamatergic	#3CBC45	9579
CACACCTTCACTATTC-9L8TX_171026_01_H03	56	64070	L5 IT Rspo2_1	L5 IT	Glutamatergic	#3CBC45	9579
CACACTCGTTCTGGTA-9L8TX_171026_01_H03	56	64092	L5 IT Rspo2_1	L5 IT	Glutamatergic	#3CBC45	9579
CACAGGCTCACAGGCC-9L8TX_171026_01_H03	56	64116	L5 IT Rspo2_1	L5 IT	Glutamatergic	#3CBC45	9579
CACAGTAGTACAGTTC-9L8TX_171026_01_H03	56	64127	L5 IT Rspo2_1	L5 IT	Glutamatergic	#3CBC45	9579
CACAGTATCATACGGT-9L8TX_171026_01_H03	56	64134	L5 IT Rspo2_1	L5 IT	Glutamatergic	#3CBC45	9579
CACATAGCACGGCCAT-9L8TX_171026_01_H03	56	64150	L5 IT Rspo2_1	L5 IT	Glutamatergic	#3CBC45	9579
CACATAGCATCTACGA-9L8TX_171026_01_H03	56	64152	L5 IT Rspo2_1	L5 IT	Glutamatergic	#3CBC45	9579
CACATAGCATGGTCAT-9L8TX_171026_01_H03	56	64153	L5 IT Rspo2_1	L5 IT	Glutamatergic	#3CBC45	9579
CACATAGGTAGGGACT-9L8TX_171026_01_H03	56	64155	L5 IT Rspo2_1	L5 IT	Glutamatergic	#3CBC45	9579
CACATTTAGTGAAGAG-9L8TX_171026_01_H03	56	64169	L5 IT Rspo2_1	L5 IT	Glutamatergic	#3CBC45	9579
CACATTTGTTCTGAAC-9L8TX_171026_01_H03	56	64180	L5 IT Rspo2_1	L5 IT	Glutamatergic	#3CBC45	9579
CACCACTGTCACACGC-9L8TX_171026_01_H03	56	64197	L5 IT Rspo2_1	L5 IT	Glutamatergic	#3CBC45	9579
CACCAGGTCGGAGCAA-9L8TX_171026_01_H03	56	64221	L5 IT Rspo2_1	L5 IT	Glutamatergic	#3CBC45	9579
CACCAGGTCTGGAGCC-9L8TX_171026_01_H03	56	64222	L5 IT Rspo2_1	L5 IT	Glutamatergic	#3CBC45	9579
CACCTTGTCCAAACTG-9L8TX_171026_01_H03	56	64237	L5 IT Rspo2_1	L5 IT	Glutamatergic	#3CBC45	9579
CACTCCACAAATTGCC-9L8TX_171026_01_H03	56	64245	L5 IT Rspo2_1	L5 IT	Glutamatergic	#3CBC45	9579
CACTCCACATGCATGT-9L8TX_171026_01_H03	56	64252	L5 IT Rspo2_1	L5 IT	Glutamatergic	#3CBC45	9579
CAGAATCGTTTGTGTG-9L8TX_171026_01_H03	56	64281	L5 IT Rspo2_1	L5 IT	Glutamatergic	#3CBC45	9579
CAGATCATCAGGCCCA-9L8TX_171026_01_H03	56	64317	L5 IT Rspo2_1	L5 IT	Glutamatergic	#3CBC45	9579
CAGCAGCGTCAATGTC-9L8TX_171026_01_H03	56	64333	L5 IT Rspo2_1	L5 IT	Glutamatergic	#3CBC45	9579
CAGCAGCTCTTGTATC-9L8TX_171026_01_H03	56	64351	L5 IT Rspo2_1	L5 IT	Glutamatergic	#3CBC45	9579
CAGCATAGTACCGTAT-9L8TX_171026_01_H03	56	64364	L5 IT Rspo2_1	L5 IT	Glutamatergic	#3CBC45	9579
CAGCGACAGAGGGATA-9L8TX_171026_01_H03	56	64400	L5 IT Rspo2_1	L5 IT	Glutamatergic	#3CBC45	9579
CAGCGACAGGCTCATT-9L8TX_171026_01_H03	56	64403	L5 IT Rspo2_1	L5 IT	Glutamatergic	#3CBC45	9579
CAGCTAAAGATATACG-9L8TX_171026_01_H03	56	64416	L5 IT Rspo2_1	L5 IT	Glutamatergic	#3CBC45	9579
CAGCTAAAGCGCCTCA-9L8TX_171026_01_H03	56	64418	L5 IT Rspo2_1	L5 IT	Glutamatergic	#3CBC45	9579
CAGCTAACAAGTTGTC-9L8TX_171026_01_H03	56	64422	L5 IT Rspo2_1	L5 IT	Glutamatergic	#3CBC45	9579
CAGCTAACAGCTGCAC-9L8TX_171026_01_H03	56	64426	L5 IT Rspo2_1	L5 IT	Glutamatergic	#3CBC45	9579
CAGCTAATCACCACCT-9L8TX_171026_01_H03	56	64430	L5 IT Rspo2_1	L5 IT	Glutamatergic	#3CBC45	9579
CAGCTAATCCCAAGTA-9L8TX_171026_01_H03	56	64431	L5 IT Rspo2_1	L5 IT	Glutamatergic	#3CBC45	9579
CAGCTGGCAGTACACT-9L8TX_171026_01_H03	56	64446	L5 IT Rspo2_1	L5 IT	Glutamatergic	#3CBC45	9579
CAGGTGCTCTTCTGGC-9L8TX_171026_01_H03	56	64480	L5 IT Rspo2_1	L5 IT	Glutamatergic	#3CBC45	9579
CAGTAACGTCACAAGG-9L8TX_171026_01_H03	56	64492	L5 IT Rspo2_1	L5 IT	Glutamatergic	#3CBC45	9579
CAGTCCTCACCACGTG-9L8TX_171026_01_H03	56	64509	L5 IT Rspo2_1	L5 IT	Glutamatergic	#3CBC45	9579
CATATGGCACCTTGTC-9L8TX_171026_01_H03	56	64528	L5 IT Rspo2_1	L5 IT	Glutamatergic	#3CBC45	9579
CATCAAGCAGCGAACA-9L8TX_171026_01_H03	56	64576	L5 IT Rspo2_1	L5 IT	Glutamatergic	#3CBC45	9579
CATCAGAGTGTAATGA-9L8TX_171026_01_H03	56	64593	L5 IT Rspo2_1	L5 IT	Glutamatergic	#3CBC45	9579
CATCCACCACCATCCT-9L8TX_171026_01_H03	56	64611	L5 IT Rspo2_1	L5 IT	Glutamatergic	#3CBC45	9579
CATCCACCAGATGGCA-9L8TX_171026_01_H03	56	64616	L5 IT Rspo2_1	L5 IT	Glutamatergic	#3CBC45	9579
CATCCACTCCTAGAAC-9L8TX_171026_01_H03	56	64623	L5 IT Rspo2_1	L5 IT	Glutamatergic	#3CBC45	9579
CATCGAAAGGGCACTA-9L8TX_171026_01_H03	56	64625	L5 IT Rspo2_1	L5 IT	Glutamatergic	#3CBC45	9579
CATCGGGAGCTCCTTC-9L8TX_171026_01_H03	56	64643	L5 IT Rspo2_1	L5 IT	Glutamatergic	#3CBC45	9579
CATCGGGAGTACTTGC-9L8TX_171026_01_H03	56	64648	L5 IT Rspo2_1	L5 IT	Glutamatergic	#3CBC45	9579
CATCGGGCATAACCTG-9L8TX_171026_01_H03	56	64652	L5 IT Rspo2_1	L5 IT	Glutamatergic	#3CBC45	9579
CATGACACACAGAGGT-9L8TX_171026_01_H03	56	64667	L5 IT Rspo2_1	L5 IT	Glutamatergic	#3CBC45	9579
CATGCCTAGCAAATCA-9L8TX_171026_01_H03	56	64682	L5 IT Rspo2_1	L5 IT	Glutamatergic	#3CBC45	9579
CATGCCTCACTTACGA-9L8TX_171026_01_H03	56	64692	L5 IT Rspo2_1	L5 IT	Glutamatergic	#3CBC45	9579
CATGCCTCATGTTGAC-9L8TX_171026_01_H03	56	64695	L5 IT Rspo2_1	L5 IT	Glutamatergic	#3CBC45	9579
CATGGCGAGCTAACTC-9L8TX_171026_01_H03	56	64702	L5 IT Rspo2_1	L5 IT	Glutamatergic	#3CBC45	9579
CATGGCGAGTGCCAGA-9L8TX_171026_01_H03	56	64706	L5 IT Rspo2_1	L5 IT	Glutamatergic	#3CBC45	9579
CATTATCGTATGAAAC-9L8TX_171026_01_H03	56	64735	L5 IT Rspo2_1	L5 IT	Glutamatergic	#3CBC45	9579
CATTATCGTCGTCTTC-9L8TX_171026_01_H03	56	64737	L5 IT Rspo2_1	L5 IT	Glutamatergic	#3CBC45	9579
CATTCGCAGCGATCCC-9L8TX_171026_01_H03	56	64749	L5 IT Rspo2_1	L5 IT	Glutamatergic	#3CBC45	9579
CATTCGCTCGTTGCCT-9L8TX_171026_01_H03	56	64768	L5 IT Rspo2_1	L5 IT	Glutamatergic	#3CBC45	9579
CCAATCCGTATATGAG-9L8TX_171026_01_H03	56	64777	L5 IT Rspo2_1	L5 IT	Glutamatergic	#3CBC45	9579
CCACCTACAGATCGGA-9L8TX_171026_01_H03	56	64806	L5 IT Rspo2_1	L5 IT	Glutamatergic	#3CBC45	9579
CCACCTATCAAACCAC-9L8TX_171026_01_H03	56	64815	L5 IT Rspo2_1	L5 IT	Glutamatergic	#3CBC45	9579
CCACCTATCCGGCACA-9L8TX_171026_01_H03	56	64818	L5 IT Rspo2_1	L5 IT	Glutamatergic	#3CBC45	9579
CCACGGAAGTTAAGTG-9L8TX_171026_01_H03	56	64828	L5 IT Rspo2_1	L5 IT	Glutamatergic	#3CBC45	9579
CCACTACAGTCATGCT-9L8TX_171026_01_H03	56	64846	L5 IT Rspo2_1	L5 IT	Glutamatergic	#3CBC45	9579
CCACTACCAGCCTATA-9L8TX_171026_01_H03	56	64850	L5 IT Rspo2_1	L5 IT	Glutamatergic	#3CBC45	9579
CCACTACTCAGAGGTG-9L8TX_171026_01_H03	56	64856	L5 IT Rspo2_1	L5 IT	Glutamatergic	#3CBC45	9579
CCACTACTCCTTGCCA-9L8TX_171026_01_H03	56	64857	L5 IT Rspo2_1	L5 IT	Glutamatergic	#3CBC45	9579
CCAGCGAGTGCACGAA-9L8TX_171026_01_H03	56	64881	L5 IT Rspo2_1	L5 IT	Glutamatergic	#3CBC45	9579
CCAGCGATCAAGATCC-9L8TX_171026_01_H03	56	64884	L5 IT Rspo2_1	L5 IT	Glutamatergic	#3CBC45	9579
CCAGCGATCAGCATGT-9L8TX_171026_01_H03	56	64886	L5 IT Rspo2_1	L5 IT	Glutamatergic	#3CBC45	9579
CCCAGTTAGACTACAA-9L8TX_171026_01_H03	56	64955	L5 IT Rspo2_1	L5 IT	Glutamatergic	#3CBC45	9579
CCCAGTTGTGCTAGCC-9L8TX_171026_01_H03	56	64969	L5 IT Rspo2_1	L5 IT	Glutamatergic	#3CBC45	9579
CCCATACTCATGCATG-9L8TX_171026_01_H03	56	64990	L5 IT Rspo2_1	L5 IT	Glutamatergic	#3CBC45	9579
CCCTCCTCAAATCCGT-9L8TX_171026_01_H03	56	64999	L5 IT Rspo2_1	L5 IT	Glutamatergic	#3CBC45	9579
CCCTCCTGTAGATTAG-9L8TX_171026_01_H03	56	65004	L5 IT Rspo2_1	L5 IT	Glutamatergic	#3CBC45	9579
CCGGTAGAGACTACAA-9L8TX_171026_01_H03	56	65037	L5 IT Rspo2_1	L5 IT	Glutamatergic	#3CBC45	9579
CCGTACTCAGCGATCC-9L8TX_171026_01_H03	56	65064	L5 IT Rspo2_1	L5 IT	Glutamatergic	#3CBC45	9579
CCGTACTCATGCAATC-9L8TX_171026_01_H03	56	65067	L5 IT Rspo2_1	L5 IT	Glutamatergic	#3CBC45	9579
CCGTTCAAGGCTATCT-9L8TX_171026_01_H03	56	65098	L5 IT Rspo2_1	L5 IT	Glutamatergic	#3CBC45	9579
CCGTTCACAGGAATGC-9L8TX_171026_01_H03	56	65104	L5 IT Rspo2_1	L5 IT	Glutamatergic	#3CBC45	9579
CCGTTCAGTGCAGTAG-9L8TX_171026_01_H03	56	65110	L5 IT Rspo2_1	L5 IT	Glutamatergic	#3CBC45	9579
CCTAAAGTCAGTTGAC-9L8TX_171026_01_H03	56	65135	L5 IT Rspo2_1	L5 IT	Glutamatergic	#3CBC45	9579
CCTACACCACATTTCT-9L8TX_171026_01_H03	56	65152	L5 IT Rspo2_1	L5 IT	Glutamatergic	#3CBC45	9579
CCTACACGTCCCTACT-9L8TX_171026_01_H03	56	65159	L5 IT Rspo2_1	L5 IT	Glutamatergic	#3CBC45	9579
CCTACCAAGACTCGGA-9L8TX_171026_01_H03	56	65170	L5 IT Rspo2_1	L5 IT	Glutamatergic	#3CBC45	9579
CCTACCAAGTGTTGAA-9L8TX_171026_01_H03	56	65178	L5 IT Rspo2_1	L5 IT	Glutamatergic	#3CBC45	9579
CCTACCACAGGGTACA-9L8TX_171026_01_H03	56	65184	L5 IT Rspo2_1	L5 IT	Glutamatergic	#3CBC45	9579
CCTACCAGTCGCGGTT-9L8TX_171026_01_H03	56	65189	L5 IT Rspo2_1	L5 IT	Glutamatergic	#3CBC45	9579
CCTACCAGTGTCTGAT-9L8TX_171026_01_H03	56	65192	L5 IT Rspo2_1	L5 IT	Glutamatergic	#3CBC45	9579
CCTACCATCAAAGTAG-9L8TX_171026_01_H03	56	65194	L5 IT Rspo2_1	L5 IT	Glutamatergic	#3CBC45	9579
CCTCTGACAGTTCCCT-9L8TX_171026_01_H03	56	65271	L5 IT Rspo2_1	L5 IT	Glutamatergic	#3CBC45	9579
CCTCTGATCGAACGGA-9L8TX_171026_01_H03	56	65279	L5 IT Rspo2_1	L5 IT	Glutamatergic	#3CBC45	9579
CCTTACGAGGAGCGTT-9L8TX_171026_01_H03	56	65291	L5 IT Rspo2_1	L5 IT	Glutamatergic	#3CBC45	9579
CCTTCGAAGCCGCCTA-9L8TX_171026_01_H03	56	65328	L5 IT Rspo2_1	L5 IT	Glutamatergic	#3CBC45	9579
CCTTCGAGTGTTAAGA-9L8TX_171026_01_H03	56	65340	L5 IT Rspo2_1	L5 IT	Glutamatergic	#3CBC45	9579
CCTTTCTAGATAGTCA-9L8TX_171026_01_H03	56	65349	L5 IT Rspo2_1	L5 IT	Glutamatergic	#3CBC45	9579
CCTTTCTAGCTAAACA-9L8TX_171026_01_H03	56	65351	L5 IT Rspo2_1	L5 IT	Glutamatergic	#3CBC45	9579
CGACCTTAGCTAGTGG-9L8TX_171026_01_H03	56	65422	L5 IT Rspo2_1	L5 IT	Glutamatergic	#3CBC45	9579
CGACCTTGTATTACCG-9L8TX_171026_01_H03	56	65429	L5 IT Rspo2_1	L5 IT	Glutamatergic	#3CBC45	9579
CGACCTTGTTCTGAAC-9L8TX_171026_01_H03	56	65435	L5 IT Rspo2_1	L5 IT	Glutamatergic	#3CBC45	9579
CGACTTCAGGCCATAG-9L8TX_171026_01_H03	56	65444	L5 IT Rspo2_1	L5 IT	Glutamatergic	#3CBC45	9579
CGACTTCCAGCTTAAC-9L8TX_171026_01_H03	56	65450	L5 IT Rspo2_1	L5 IT	Glutamatergic	#3CBC45	9579
CGAGAAGAGACAAGCC-9L8TX_171026_01_H03	56	65465	L5 IT Rspo2_1	L5 IT	Glutamatergic	#3CBC45	9579
CGAGAAGAGGGTGTTG-9L8TX_171026_01_H03	56	65470	L5 IT Rspo2_1	L5 IT	Glutamatergic	#3CBC45	9579
CGAGCACCAGCTATTG-9L8TX_171026_01_H03	56	65496	L5 IT Rspo2_1	L5 IT	Glutamatergic	#3CBC45	9579
CGAGCCAAGAGCAATT-9L8TX_171026_01_H03	56	65509	L5 IT Rspo2_1	L5 IT	Glutamatergic	#3CBC45	9579
CGAGCCACACAGGAGT-9L8TX_171026_01_H03	56	65514	L5 IT Rspo2_1	L5 IT	Glutamatergic	#3CBC45	9579
CGATCGGAGGAGTACC-9L8TX_171026_01_H03	56	65533	L5 IT Rspo2_1	L5 IT	Glutamatergic	#3CBC45	9579
CGATCGGTCTAACTTC-9L8TX_171026_01_H03	56	65546	L5 IT Rspo2_1	L5 IT	Glutamatergic	#3CBC45	9579
CGATCGGTCTACTCAT-9L8TX_171026_01_H03	56	65547	L5 IT Rspo2_1	L5 IT	Glutamatergic	#3CBC45	9579
CGATTGACAGTGACAG-9L8TX_171026_01_H03	56	65592	L5 IT Rspo2_1	L5 IT	Glutamatergic	#3CBC45	9579
CGCCAAGCAATCACAC-9L8TX_171026_01_H03	56	65610	L5 IT Rspo2_1	L5 IT	Glutamatergic	#3CBC45	9579
CGCCAAGGTCTCGTTC-9L8TX_171026_01_H03	56	65613	L5 IT Rspo2_1	L5 IT	Glutamatergic	#3CBC45	9579
CGCCAAGGTGCGAAAC-9L8TX_171026_01_H03	56	65614	L5 IT Rspo2_1	L5 IT	Glutamatergic	#3CBC45	9579
CGCCAAGTCCTGTAGA-9L8TX_171026_01_H03	56	65620	L5 IT Rspo2_1	L5 IT	Glutamatergic	#3CBC45	9579
CGCGTTTAGAGACTTA-9L8TX_171026_01_H03	56	65646	L5 IT Rspo2_1	L5 IT	Glutamatergic	#3CBC45	9579
CGCTATCCACTTACGA-9L8TX_171026_01_H03	56	65670	L5 IT Rspo2_1	L5 IT	Glutamatergic	#3CBC45	9579
CGCTATCGTGAAATCA-9L8TX_171026_01_H03	56	65682	L5 IT Rspo2_1	L5 IT	Glutamatergic	#3CBC45	9579
CGCTGGATCAAACAAG-9L8TX_171026_01_H03	56	65701	L5 IT Rspo2_1	L5 IT	Glutamatergic	#3CBC45	9579
CGCTGGATCAGGCAAG-9L8TX_171026_01_H03	56	65703	L5 IT Rspo2_1	L5 IT	Glutamatergic	#3CBC45	9579
CGCTTCAGTTCCTCCA-9L8TX_171026_01_H03	56	65720	L5 IT Rspo2_1	L5 IT	Glutamatergic	#3CBC45	9579
CGGACACCACCACCAG-9L8TX_171026_01_H03	56	65734	L5 IT Rspo2_1	L5 IT	Glutamatergic	#3CBC45	9579
CGGACGTCACCAACCG-9L8TX_171026_01_H03	56	65751	L5 IT Rspo2_1	L5 IT	Glutamatergic	#3CBC45	9579
CGGAGTCTCGGCGCAT-9L8TX_171026_01_H03	56	65825	L5 IT Rspo2_1	L5 IT	Glutamatergic	#3CBC45	9579
CGGCTAGTCAGGATCT-9L8TX_171026_01_H03	56	65844	L5 IT Rspo2_1	L5 IT	Glutamatergic	#3CBC45	9579
CGGGTCACAAGCCTAT-9L8TX_171026_01_H03	56	65852	L5 IT Rspo2_1	L5 IT	Glutamatergic	#3CBC45	9579
CGGGTCAGTCTGGAGA-9L8TX_171026_01_H03	56	65858	L5 IT Rspo2_1	L5 IT	Glutamatergic	#3CBC45	9579
CGGGTCAGTGAGGCTA-9L8TX_171026_01_H03	56	65859	L5 IT Rspo2_1	L5 IT	Glutamatergic	#3CBC45	9579
CGGTTAAGTTGAGGTG-9L8TX_171026_01_H03	56	65889	L5 IT Rspo2_1	L5 IT	Glutamatergic	#3CBC45	9579
CGGTTAATCTGATACG-9L8TX_171026_01_H03	56	65893	L5 IT Rspo2_1	L5 IT	Glutamatergic	#3CBC45	9579
CGTAGGCGTTGTACAC-9L8TX_171026_01_H03	56	65928	L5 IT Rspo2_1	L5 IT	Glutamatergic	#3CBC45	9579
CGTCCATTCATACGGT-9L8TX_171026_01_H03	56	65973	L5 IT Rspo2_1	L5 IT	Glutamatergic	#3CBC45	9579
CGTGAGCCACGGACAA-9L8TX_171026_01_H03	56	66001	L5 IT Rspo2_1	L5 IT	Glutamatergic	#3CBC45	9579
CGTGAGCCACTGTGTA-9L8TX_171026_01_H03	56	66002	L5 IT Rspo2_1	L5 IT	Glutamatergic	#3CBC45	9579
CGTGAGCTCCGTTGCT-9L8TX_171026_01_H03	56	66013	L5 IT Rspo2_1	L5 IT	Glutamatergic	#3CBC45	9579
CGTGTAATCGTAGGAG-9L8TX_171026_01_H03	56	66037	L5 IT Rspo2_1	L5 IT	Glutamatergic	#3CBC45	9579
CGTGTCTCAGCTTAAC-9L8TX_171026_01_H03	56	66044	L5 IT Rspo2_1	L5 IT	Glutamatergic	#3CBC45	9579
CGTTAGATCCTATGTT-9L8TX_171026_01_H03	56	66079	L5 IT Rspo2_1	L5 IT	Glutamatergic	#3CBC45	9579
CGTTAGATCTGATTCT-9L8TX_171026_01_H03	56	66082	L5 IT Rspo2_1	L5 IT	Glutamatergic	#3CBC45	9579
CGTTCTGGTCAACATC-9L8TX_171026_01_H03	56	66097	L5 IT Rspo2_1	L5 IT	Glutamatergic	#3CBC45	9579
CGTTCTGTCTTATCTG-9L8TX_171026_01_H03	56	66109	L5 IT Rspo2_1	L5 IT	Glutamatergic	#3CBC45	9579
CTAACTTGTTCCATGA-9L8TX_171026_01_H03	56	66145	L5 IT Rspo2_1	L5 IT	Glutamatergic	#3CBC45	9579
CTAAGACCATGCCTAA-9L8TX_171026_01_H03	56	66163	L5 IT Rspo2_1	L5 IT	Glutamatergic	#3CBC45	9579
CTAATGGCAAGCTGGA-9L8TX_171026_01_H03	56	66180	L5 IT Rspo2_1	L5 IT	Glutamatergic	#3CBC45	9579
CTAATGGCAATAGCAA-9L8TX_171026_01_H03	56	66182	L5 IT Rspo2_1	L5 IT	Glutamatergic	#3CBC45	9579
CTAATGGCATGCGCAC-9L8TX_171026_01_H03	56	66191	L5 IT Rspo2_1	L5 IT	Glutamatergic	#3CBC45	9579
CTAATGGTCGCGTAGC-9L8TX_171026_01_H03	56	66205	L5 IT Rspo2_1	L5 IT	Glutamatergic	#3CBC45	9579
CTACATTTCTTCGGTC-9L8TX_171026_01_H03	56	66254	L5 IT Rspo2_1	L5 IT	Glutamatergic	#3CBC45	9579
CTACGTCTCAACCATG-9L8TX_171026_01_H03	56	66293	L5 IT Rspo2_1	L5 IT	Glutamatergic	#3CBC45	9579
CTAGAGTTCTACGAGT-9L8TX_171026_01_H03	56	66317	L5 IT Rspo2_1	L5 IT	Glutamatergic	#3CBC45	9579
CTAGCCTGTTCACGGC-9L8TX_171026_01_H03	56	66333	L5 IT Rspo2_1	L5 IT	Glutamatergic	#3CBC45	9579
CTAGTGACACAAGTAA-9L8TX_171026_01_H03	56	66340	L5 IT Rspo2_1	L5 IT	Glutamatergic	#3CBC45	9579
CTAGTGAGTCCTCCAT-9L8TX_171026_01_H03	56	66347	L5 IT Rspo2_1	L5 IT	Glutamatergic	#3CBC45	9579
CTCAGAATCCTCAACC-9L8TX_171026_01_H03	56	66394	L5 IT Rspo2_1	L5 IT	Glutamatergic	#3CBC45	9579
CTCATTACAGCCAATT-9L8TX_171026_01_H03	56	66410	L5 IT Rspo2_1	L5 IT	Glutamatergic	#3CBC45	9579
CTCATTATCGGCTACG-9L8TX_171026_01_H03	56	66419	L5 IT Rspo2_1	L5 IT	Glutamatergic	#3CBC45	9579
CTCGAAATCCTTTCGG-9L8TX_171026_01_H03	56	66449	L5 IT Rspo2_1	L5 IT	Glutamatergic	#3CBC45	9579
CTCGGGACATTACGAC-9L8TX_171026_01_H03	56	66494	L5 IT Rspo2_1	L5 IT	Glutamatergic	#3CBC45	9579
CTCGTACCAAGCCGTC-9L8TX_171026_01_H03	56	66508	L5 IT Rspo2_1	L5 IT	Glutamatergic	#3CBC45	9579
CTCGTCAGTAGGCATG-9L8TX_171026_01_H03	56	66533	L5 IT Rspo2_1	L5 IT	Glutamatergic	#3CBC45	9579
CTCGTCAGTTACAGAA-9L8TX_171026_01_H03	56	66538	L5 IT Rspo2_1	L5 IT	Glutamatergic	#3CBC45	9579
CTCTAATCAGGGTATG-9L8TX_171026_01_H03	56	66555	L5 IT Rspo2_1	L5 IT	Glutamatergic	#3CBC45	9579
CTCTAATGTTCACGGC-9L8TX_171026_01_H03	56	66564	L5 IT Rspo2_1	L5 IT	Glutamatergic	#3CBC45	9579
CTCTGGTAGACTAGGC-9L8TX_171026_01_H03	56	66599	L5 IT Rspo2_1	L5 IT	Glutamatergic	#3CBC45	9579
CTCTGGTCAATACGCT-9L8TX_171026_01_H03	56	66606	L5 IT Rspo2_1	L5 IT	Glutamatergic	#3CBC45	9579
CTCTGGTCATCGACGC-9L8TX_171026_01_H03	56	66611	L5 IT Rspo2_1	L5 IT	Glutamatergic	#3CBC45	9579
CTGAAACAGCTACCTA-9L8TX_171026_01_H03	56	66634	L5 IT Rspo2_1	L5 IT	Glutamatergic	#3CBC45	9579
CTGATAGCACTCGACG-9L8TX_171026_01_H03	56	66695	L5 IT Rspo2_1	L5 IT	Glutamatergic	#3CBC45	9579
CTGATAGTCACTATTC-9L8TX_171026_01_H03	56	66701	L5 IT Rspo2_1	L5 IT	Glutamatergic	#3CBC45	9579
CTGATCCTCCGATATG-9L8TX_171026_01_H03	56	66723	L5 IT Rspo2_1	L5 IT	Glutamatergic	#3CBC45	9579
CTGCTGTAGGACAGCT-9L8TX_171026_01_H03	56	66769	L5 IT Rspo2_1	L5 IT	Glutamatergic	#3CBC45	9579
CTGCTGTTCTCGTTTA-9L8TX_171026_01_H03	56	66790	L5 IT Rspo2_1	L5 IT	Glutamatergic	#3CBC45	9579
CTGGTCTGTAAACACA-9L8TX_171026_01_H03	56	66804	L5 IT Rspo2_1	L5 IT	Glutamatergic	#3CBC45	9579
CTGGTCTGTGGTCCGT-9L8TX_171026_01_H03	56	66810	L5 IT Rspo2_1	L5 IT	Glutamatergic	#3CBC45	9579
CTTAGGAGTCACCTAA-9L8TX_171026_01_H03	56	66921	L5 IT Rspo2_1	L5 IT	Glutamatergic	#3CBC45	9579
CTTCTCTAGTTCGATC-9L8TX_171026_01_H03	56	66940	L5 IT Rspo2_1	L5 IT	Glutamatergic	#3CBC45	9579
CTTCTCTCACAGCCCA-9L8TX_171026_01_H03	56	66944	L5 IT Rspo2_1	L5 IT	Glutamatergic	#3CBC45	9579
CTTGGCTTCGCCAGCA-9L8TX_171026_01_H03	56	66976	L5 IT Rspo2_1	L5 IT	Glutamatergic	#3CBC45	9579
GAAACTCAGCGATCCC-9L8TX_171026_01_H03	56	66999	L5 IT Rspo2_1	L5 IT	Glutamatergic	#3CBC45	9579
GAAACTCCAGCTTAAC-9L8TX_171026_01_H03	56	67006	L5 IT Rspo2_1	L5 IT	Glutamatergic	#3CBC45	9579
GAACCTACAATCTACG-9L8TX_171026_01_H03	56	67065	L5 IT Rspo2_1	L5 IT	Glutamatergic	#3CBC45	9579
GAACCTATCGCATGGC-9L8TX_171026_01_H03	56	67080	L5 IT Rspo2_1	L5 IT	Glutamatergic	#3CBC45	9579
GAAGCAGCAGTCTTCC-9L8TX_171026_01_H03	56	67104	L5 IT Rspo2_1	L5 IT	Glutamatergic	#3CBC45	9579
GAAGCAGGTAGCAAAT-9L8TX_171026_01_H03	56	67109	L5 IT Rspo2_1	L5 IT	Glutamatergic	#3CBC45	9579
GAATAAGAGTCCGTAT-9L8TX_171026_01_H03	56	67123	L5 IT Rspo2_1	L5 IT	Glutamatergic	#3CBC45	9579
GACACGCGTGGCTCCA-9L8TX_171026_01_H03	56	67173	L5 IT Rspo2_1	L5 IT	Glutamatergic	#3CBC45	9579
GACAGAGAGTTAAGTG-9L8TX_171026_01_H03	56	67183	L5 IT Rspo2_1	L5 IT	Glutamatergic	#3CBC45	9579
GACAGAGGTAGAGCTG-9L8TX_171026_01_H03	56	67190	L5 IT Rspo2_1	L5 IT	Glutamatergic	#3CBC45	9579
GACCAATCATTGCGGC-9L8TX_171026_01_H03	56	67212	L5 IT Rspo2_1	L5 IT	Glutamatergic	#3CBC45	9579
GACCTGGCACGCGAAA-9L8TX_171026_01_H03	56	67231	L5 IT Rspo2_1	L5 IT	Glutamatergic	#3CBC45	9579
GACCTGGTCAGCTCTC-9L8TX_171026_01_H03	56	67244	L5 IT Rspo2_1	L5 IT	Glutamatergic	#3CBC45	9579
GACGTTAAGAAGGCCT-9L8TX_171026_01_H03	56	67309	L5 IT Rspo2_1	L5 IT	Glutamatergic	#3CBC45	9579
GACGTTATCTTGAGGT-9L8TX_171026_01_H03	56	67320	L5 IT Rspo2_1	L5 IT	Glutamatergic	#3CBC45	9579
GACTAACTCTACGAGT-9L8TX_171026_01_H03	56	67332	L5 IT Rspo2_1	L5 IT	Glutamatergic	#3CBC45	9579
GACTGCGGTCTTCTCG-9L8TX_171026_01_H03	56	67371	L5 IT Rspo2_1	L5 IT	Glutamatergic	#3CBC45	9579
GATCAGTAGTCTCAAC-9L8TX_171026_01_H03	56	67438	L5 IT Rspo2_1	L5 IT	Glutamatergic	#3CBC45	9579
GATCGATGTTCCAACA-9L8TX_171026_01_H03	56	67470	L5 IT Rspo2_1	L5 IT	Glutamatergic	#3CBC45	9579
GATCGCGCAGCCAATT-9L8TX_171026_01_H03	56	67485	L5 IT Rspo2_1	L5 IT	Glutamatergic	#3CBC45	9579
GATCTAGGTCACCCAG-9L8TX_171026_01_H03	56	67518	L5 IT Rspo2_1	L5 IT	Glutamatergic	#3CBC45	9579
GATCTAGTCAGAGGTG-9L8TX_171026_01_H03	56	67522	L5 IT Rspo2_1	L5 IT	Glutamatergic	#3CBC45	9579
GATCTAGTCTCTAAGG-9L8TX_171026_01_H03	56	67528	L5 IT Rspo2_1	L5 IT	Glutamatergic	#3CBC45	9579
GATGAAACAGACGCTC-9L8TX_171026_01_H03	56	67541	L5 IT Rspo2_1	L5 IT	Glutamatergic	#3CBC45	9579
GATGAGGGTAGCGTAG-9L8TX_171026_01_H03	56	67563	L5 IT Rspo2_1	L5 IT	Glutamatergic	#3CBC45	9579
GATGAGGTCCAGAAGG-9L8TX_171026_01_H03	56	67567	L5 IT Rspo2_1	L5 IT	Glutamatergic	#3CBC45	9579
GCAAACTAGAAACGAG-9L8TX_171026_01_H03	56	67616	L5 IT Rspo2_1	L5 IT	Glutamatergic	#3CBC45	9579
GCAAACTTCTGGTATG-9L8TX_171026_01_H03	56	67635	L5 IT Rspo2_1	L5 IT	Glutamatergic	#3CBC45	9579
GCAAACTTCTTGCCGT-9L8TX_171026_01_H03	56	67636	L5 IT Rspo2_1	L5 IT	Glutamatergic	#3CBC45	9579
GCACTCTAGCGTAGTG-9L8TX_171026_01_H03	56	67672	L5 IT Rspo2_1	L5 IT	Glutamatergic	#3CBC45	9579
GCACTCTTCATCATTC-9L8TX_171026_01_H03	56	67688	L5 IT Rspo2_1	L5 IT	Glutamatergic	#3CBC45	9579
GCAGCCACAGTTAACC-9L8TX_171026_01_H03	56	67701	L5 IT Rspo2_1	L5 IT	Glutamatergic	#3CBC45	9579
GCAGTTAGTAGCGCAA-9L8TX_171026_01_H03	56	67718	L5 IT Rspo2_1	L5 IT	Glutamatergic	#3CBC45	9579
GCAGTTATCCAAGCCG-9L8TX_171026_01_H03	56	67728	L5 IT Rspo2_1	L5 IT	Glutamatergic	#3CBC45	9579
GCATGATAGTGCCATT-9L8TX_171026_01_H03	56	67759	L5 IT Rspo2_1	L5 IT	Glutamatergic	#3CBC45	9579
GCATGCGCATAGTAAG-9L8TX_171026_01_H03	56	67785	L5 IT Rspo2_1	L5 IT	Glutamatergic	#3CBC45	9579
GCATGCGGTGCAACGA-9L8TX_171026_01_H03	56	67788	L5 IT Rspo2_1	L5 IT	Glutamatergic	#3CBC45	9579
GCATGTATCAGGCCCA-9L8TX_171026_01_H03	56	67810	L5 IT Rspo2_1	L5 IT	Glutamatergic	#3CBC45	9579
GCCTCTACACGGATAG-9L8TX_171026_01_H03	56	67835	L5 IT Rspo2_1	L5 IT	Glutamatergic	#3CBC45	9579
GCGACCAAGAAGAAGC-9L8TX_171026_01_H03	56	67848	L5 IT Rspo2_1	L5 IT	Glutamatergic	#3CBC45	9579
GCGACCACACACATGT-9L8TX_171026_01_H03	56	67854	L5 IT Rspo2_1	L5 IT	Glutamatergic	#3CBC45	9579
GCGAGAACAAATACAG-9L8TX_171026_01_H03	56	67877	L5 IT Rspo2_1	L5 IT	Glutamatergic	#3CBC45	9579
GCGAGAAGTGAGTGAC-9L8TX_171026_01_H03	56	67885	L5 IT Rspo2_1	L5 IT	Glutamatergic	#3CBC45	9579
GCGCAACGTAGATTAG-9L8TX_171026_01_H03	56	67904	L5 IT Rspo2_1	L5 IT	Glutamatergic	#3CBC45	9579
GCGCAGTAGAGCAATT-9L8TX_171026_01_H03	56	67919	L5 IT Rspo2_1	L5 IT	Glutamatergic	#3CBC45	9579
GCGCAGTAGTTAGCGG-9L8TX_171026_01_H03	56	67929	L5 IT Rspo2_1	L5 IT	Glutamatergic	#3CBC45	9579
GCGCAGTCATCTCGCT-9L8TX_171026_01_H03	56	67933	L5 IT Rspo2_1	L5 IT	Glutamatergic	#3CBC45	9579
GCGCCAATCCACTCCA-9L8TX_171026_01_H03	56	67968	L5 IT Rspo2_1	L5 IT	Glutamatergic	#3CBC45	9579
GCGCCAATCTCTGAGA-9L8TX_171026_01_H03	56	67971	L5 IT Rspo2_1	L5 IT	Glutamatergic	#3CBC45	9579
GCGCGATGTACAAGTA-9L8TX_171026_01_H03	56	67985	L5 IT Rspo2_1	L5 IT	Glutamatergic	#3CBC45	9579
GCGCGATTCCCATTTA-9L8TX_171026_01_H03	56	67994	L5 IT Rspo2_1	L5 IT	Glutamatergic	#3CBC45	9579
GCGGGTTTCACGATGT-9L8TX_171026_01_H03	56	68013	L5 IT Rspo2_1	L5 IT	Glutamatergic	#3CBC45	9579
GCTCCTATCGCATGGC-9L8TX_171026_01_H03	56	68030	L5 IT Rspo2_1	L5 IT	Glutamatergic	#3CBC45	9579
GCTGCAGAGTGAACAT-9L8TX_171026_01_H03	56	68051	L5 IT Rspo2_1	L5 IT	Glutamatergic	#3CBC45	9579
GCTGCAGGTAAAGGAG-9L8TX_171026_01_H03	56	68060	L5 IT Rspo2_1	L5 IT	Glutamatergic	#3CBC45	9579
GCTGCGAAGGTACTCT-9L8TX_171026_01_H03	56	68076	L5 IT Rspo2_1	L5 IT	Glutamatergic	#3CBC45	9579
GCTGCGATCTACTATC-9L8TX_171026_01_H03	56	68091	L5 IT Rspo2_1	L5 IT	Glutamatergic	#3CBC45	9579
GCTGGGTTCGTGACAT-9L8TX_171026_01_H03	56	68125	L5 IT Rspo2_1	L5 IT	Glutamatergic	#3CBC45	9579
GCTTCCATCTTGTTTG-9L8TX_171026_01_H03	56	68152	L5 IT Rspo2_1	L5 IT	Glutamatergic	#3CBC45	9579
GCTTGAATCTCAAGTG-9L8TX_171026_01_H03	56	68176	L5 IT Rspo2_1	L5 IT	Glutamatergic	#3CBC45	9579
GGAAAGCAGCTCCTTC-9L8TX_171026_01_H03	56	68184	L5 IT Rspo2_1	L5 IT	Glutamatergic	#3CBC45	9579
GGAAAGCAGTAATCCC-9L8TX_171026_01_H03	56	68188	L5 IT Rspo2_1	L5 IT	Glutamatergic	#3CBC45	9579
GGAAAGCCATTAACCG-9L8TX_171026_01_H03	56	68194	L5 IT Rspo2_1	L5 IT	Glutamatergic	#3CBC45	9579
GGAAAGCGTGGTAACG-9L8TX_171026_01_H03	56	68196	L5 IT Rspo2_1	L5 IT	Glutamatergic	#3CBC45	9579
GGAACTTAGGAATTAC-9L8TX_171026_01_H03	56	68207	L5 IT Rspo2_1	L5 IT	Glutamatergic	#3CBC45	9579
GGAACTTGTAGATTAG-9L8TX_171026_01_H03	56	68218	L5 IT Rspo2_1	L5 IT	Glutamatergic	#3CBC45	9579
GGACAAGAGCTAGCCC-9L8TX_171026_01_H03	56	68244	L5 IT Rspo2_1	L5 IT	Glutamatergic	#3CBC45	9579
GGACAAGCAAACAACA-9L8TX_171026_01_H03	56	68245	L5 IT Rspo2_1	L5 IT	Glutamatergic	#3CBC45	9579
GGACAAGGTATTACCG-9L8TX_171026_01_H03	56	68248	L5 IT Rspo2_1	L5 IT	Glutamatergic	#3CBC45	9579
GGACATTTCACCGTAA-9L8TX_171026_01_H03	56	68297	L5 IT Rspo2_1	L5 IT	Glutamatergic	#3CBC45	9579
GGACGTCGTGATAAGT-9L8TX_171026_01_H03	56	68313	L5 IT Rspo2_1	L5 IT	Glutamatergic	#3CBC45	9579
GGAGCAAAGAGCTTCT-9L8TX_171026_01_H03	56	68320	L5 IT Rspo2_1	L5 IT	Glutamatergic	#3CBC45	9579
GGAGCAAAGTGCCATT-9L8TX_171026_01_H03	56	68324	L5 IT Rspo2_1	L5 IT	Glutamatergic	#3CBC45	9579
GGAGCAAGTCTCGTTC-9L8TX_171026_01_H03	56	68331	L5 IT Rspo2_1	L5 IT	Glutamatergic	#3CBC45	9579
GGATGTTAGATGCCAG-9L8TX_171026_01_H03	56	68340	L5 IT Rspo2_1	L5 IT	Glutamatergic	#3CBC45	9579
GGATTACAGCAGACTG-9L8TX_171026_01_H03	56	68354	L5 IT Rspo2_1	L5 IT	Glutamatergic	#3CBC45	9579
GGATTACCATTACGAC-9L8TX_171026_01_H03	56	68366	L5 IT Rspo2_1	L5 IT	Glutamatergic	#3CBC45	9579
GGATTACTCAGGCAAG-9L8TX_171026_01_H03	56	68377	L5 IT Rspo2_1	L5 IT	Glutamatergic	#3CBC45	9579
GGCCGATTCACGACTA-9L8TX_171026_01_H03	56	68414	L5 IT Rspo2_1	L5 IT	Glutamatergic	#3CBC45	9579
GGCGACTGTAGTAGTA-9L8TX_171026_01_H03	56	68435	L5 IT Rspo2_1	L5 IT	Glutamatergic	#3CBC45	9579
GGCGACTGTCTGGTCG-9L8TX_171026_01_H03	56	68439	L5 IT Rspo2_1	L5 IT	Glutamatergic	#3CBC45	9579
GGCGTGTAGAAACCGC-9L8TX_171026_01_H03	56	68452	L5 IT Rspo2_1	L5 IT	Glutamatergic	#3CBC45	9579
GGCTCGAAGCTAAACA-9L8TX_171026_01_H03	56	68473	L5 IT Rspo2_1	L5 IT	Glutamatergic	#3CBC45	9579
GGCTCGAGTTGTCTTT-9L8TX_171026_01_H03	56	68486	L5 IT Rspo2_1	L5 IT	Glutamatergic	#3CBC45	9579
GGCTCGATCATTGCCC-9L8TX_171026_01_H03	56	68487	L5 IT Rspo2_1	L5 IT	Glutamatergic	#3CBC45	9579
GGCTGGTGTGCGAAAC-9L8TX_171026_01_H03	56	68500	L5 IT Rspo2_1	L5 IT	Glutamatergic	#3CBC45	9579
GGCTGGTTCAGATAAG-9L8TX_171026_01_H03	56	68502	L5 IT Rspo2_1	L5 IT	Glutamatergic	#3CBC45	9579
GGGAATGAGTAATCCC-9L8TX_171026_01_H03	56	68519	L5 IT Rspo2_1	L5 IT	Glutamatergic	#3CBC45	9579
GGGAATGCACCAGCAC-9L8TX_171026_01_H03	56	68523	L5 IT Rspo2_1	L5 IT	Glutamatergic	#3CBC45	9579
GGGAGATGTCGCGGTT-9L8TX_171026_01_H03	56	68568	L5 IT Rspo2_1	L5 IT	Glutamatergic	#3CBC45	9579
GGGAGATGTGAGGGTT-9L8TX_171026_01_H03	56	68570	L5 IT Rspo2_1	L5 IT	Glutamatergic	#3CBC45	9579
GGGATGAAGCGTAGTG-9L8TX_171026_01_H03	56	68580	L5 IT Rspo2_1	L5 IT	Glutamatergic	#3CBC45	9579
GGGATGATCAGAAATG-9L8TX_171026_01_H03	56	68596	L5 IT Rspo2_1	L5 IT	Glutamatergic	#3CBC45	9579
GGGCATCCACATAACC-9L8TX_171026_01_H03	56	68626	L5 IT Rspo2_1	L5 IT	Glutamatergic	#3CBC45	9579
GGGCATCGTGGACGAT-9L8TX_171026_01_H03	56	68630	L5 IT Rspo2_1	L5 IT	Glutamatergic	#3CBC45	9579
GGGCATCGTTGTCGCG-9L8TX_171026_01_H03	56	68631	L5 IT Rspo2_1	L5 IT	Glutamatergic	#3CBC45	9579
GGGTCTGCACCCTATC-9L8TX_171026_01_H03	56	68643	L5 IT Rspo2_1	L5 IT	Glutamatergic	#3CBC45	9579
GGGTTGCAGGCGACAT-9L8TX_171026_01_H03	56	68657	L5 IT Rspo2_1	L5 IT	Glutamatergic	#3CBC45	9579
GGGTTGCCAGTCCTTC-9L8TX_171026_01_H03	56	68666	L5 IT Rspo2_1	L5 IT	Glutamatergic	#3CBC45	9579
GGTATTGCATGGAATA-9L8TX_171026_01_H03	56	68683	L5 IT Rspo2_1	L5 IT	Glutamatergic	#3CBC45	9579
GGTATTGTCAGGCAAG-9L8TX_171026_01_H03	56	68693	L5 IT Rspo2_1	L5 IT	Glutamatergic	#3CBC45	9579
GGTGAAGAGTCAAGCG-9L8TX_171026_01_H03	56	68698	L5 IT Rspo2_1	L5 IT	Glutamatergic	#3CBC45	9579
GGTGCGTCAGACGCAA-9L8TX_171026_01_H03	56	68720	L5 IT Rspo2_1	L5 IT	Glutamatergic	#3CBC45	9579
GGTGTTACAGGGTATG-9L8TX_171026_01_H03	56	68740	L5 IT Rspo2_1	L5 IT	Glutamatergic	#3CBC45	9579
GGTGTTAGTGCGAAAC-9L8TX_171026_01_H03	56	68747	L5 IT Rspo2_1	L5 IT	Glutamatergic	#3CBC45	9579
GTAACGTCACATTCGA-9L8TX_171026_01_H03	56	68763	L5 IT Rspo2_1	L5 IT	Glutamatergic	#3CBC45	9579
GTAACGTGTAGAGTGC-9L8TX_171026_01_H03	56	68768	L5 IT Rspo2_1	L5 IT	Glutamatergic	#3CBC45	9579
GTAACTGGTTGCGTTA-9L8TX_171026_01_H03	56	68790	L5 IT Rspo2_1	L5 IT	Glutamatergic	#3CBC45	9579
GTACGTAAGCCAACAG-9L8TX_171026_01_H03	56	68797	L5 IT Rspo2_1	L5 IT	Glutamatergic	#3CBC45	9579
GTACGTACAATGTTGC-9L8TX_171026_01_H03	56	68803	L5 IT Rspo2_1	L5 IT	Glutamatergic	#3CBC45	9579
GTACTCCGTTCAGGCC-9L8TX_171026_01_H03	56	68830	L5 IT Rspo2_1	L5 IT	Glutamatergic	#3CBC45	9579
GTACTCCTCCGCATCT-9L8TX_171026_01_H03	56	68836	L5 IT Rspo2_1	L5 IT	Glutamatergic	#3CBC45	9579
GTACTTTGTCTAGGTT-9L8TX_171026_01_H03	56	68850	L5 IT Rspo2_1	L5 IT	Glutamatergic	#3CBC45	9579
GTACTTTGTTTGCATG-9L8TX_171026_01_H03	56	68855	L5 IT Rspo2_1	L5 IT	Glutamatergic	#3CBC45	9579
GTAGGCCAGTACGCGA-9L8TX_171026_01_H03	56	68863	L5 IT Rspo2_1	L5 IT	Glutamatergic	#3CBC45	9579
GTAGGCCAGTTGAGAT-9L8TX_171026_01_H03	56	68864	L5 IT Rspo2_1	L5 IT	Glutamatergic	#3CBC45	9579
GTATCTTTCTAACTTC-9L8TX_171026_01_H03	56	68907	L5 IT Rspo2_1	L5 IT	Glutamatergic	#3CBC45	9579
GTATTCTAGAAACGAG-9L8TX_171026_01_H03	56	68909	L5 IT Rspo2_1	L5 IT	Glutamatergic	#3CBC45	9579
GTATTCTTCAAGATCC-9L8TX_171026_01_H03	56	68926	L5 IT Rspo2_1	L5 IT	Glutamatergic	#3CBC45	9579
GTCAAGTGTACCGTAT-9L8TX_171026_01_H03	56	68939	L5 IT Rspo2_1	L5 IT	Glutamatergic	#3CBC45	9579
GTCACGGCATCCCATC-9L8TX_171026_01_H03	56	68984	L5 IT Rspo2_1	L5 IT	Glutamatergic	#3CBC45	9579
GTCATTTAGCTTCGCG-9L8TX_171026_01_H03	56	68998	L5 IT Rspo2_1	L5 IT	Glutamatergic	#3CBC45	9579
GTCCTCATCATTCACT-9L8TX_171026_01_H03	56	69032	L5 IT Rspo2_1	L5 IT	Glutamatergic	#3CBC45	9579
GTCCTCATCTCCAACC-9L8TX_171026_01_H03	56	69039	L5 IT Rspo2_1	L5 IT	Glutamatergic	#3CBC45	9579
GTCGGGTGTTATCACG-9L8TX_171026_01_H03	56	69055	L5 IT Rspo2_1	L5 IT	Glutamatergic	#3CBC45	9579
GTCGTAAGTAAGTAGT-9L8TX_171026_01_H03	56	69069	L5 IT Rspo2_1	L5 IT	Glutamatergic	#3CBC45	9579
GTCTTCGCACGGTAAG-9L8TX_171026_01_H03	56	69106	L5 IT Rspo2_1	L5 IT	Glutamatergic	#3CBC45	9579
GTGAAGGTCAAACCAC-9L8TX_171026_01_H03	56	69141	L5 IT Rspo2_1	L5 IT	Glutamatergic	#3CBC45	9579
GTGCATACACAAGACG-9L8TX_171026_01_H03	56	69172	L5 IT Rspo2_1	L5 IT	Glutamatergic	#3CBC45	9579
GTGCATAGTAAAGTCA-9L8TX_171026_01_H03	56	69180	L5 IT Rspo2_1	L5 IT	Glutamatergic	#3CBC45	9579
GTGCTTCTCAAACCAC-9L8TX_171026_01_H03	56	69218	L5 IT Rspo2_1	L5 IT	Glutamatergic	#3CBC45	9579
GTGGGTCGTAAATGTG-9L8TX_171026_01_H03	56	69228	L5 IT Rspo2_1	L5 IT	Glutamatergic	#3CBC45	9579
GTGGGTCTCCGCAAGC-9L8TX_171026_01_H03	56	69236	L5 IT Rspo2_1	L5 IT	Glutamatergic	#3CBC45	9579
GTGGGTCTCGGTTAAC-9L8TX_171026_01_H03	56	69240	L5 IT Rspo2_1	L5 IT	Glutamatergic	#3CBC45	9579
GTGTGCGTCGAATGCT-9L8TX_171026_01_H03	56	69262	L5 IT Rspo2_1	L5 IT	Glutamatergic	#3CBC45	9579
GTGTTAGGTCGCATCG-9L8TX_171026_01_H03	56	69277	L5 IT Rspo2_1	L5 IT	Glutamatergic	#3CBC45	9579
GTGTTAGGTTACGTCA-9L8TX_171026_01_H03	56	69283	L5 IT Rspo2_1	L5 IT	Glutamatergic	#3CBC45	9579
GTGTTAGTCCAACCAA-9L8TX_171026_01_H03	56	69285	L5 IT Rspo2_1	L5 IT	Glutamatergic	#3CBC45	9579
GTGTTAGTCCGCAAGC-9L8TX_171026_01_H03	56	69286	L5 IT Rspo2_1	L5 IT	Glutamatergic	#3CBC45	9579
GTTAAGCCAAGACACG-9L8TX_171026_01_H03	56	69296	L5 IT Rspo2_1	L5 IT	Glutamatergic	#3CBC45	9579
GTTACAGCAAACAACA-9L8TX_171026_01_H03	56	69317	L5 IT Rspo2_1	L5 IT	Glutamatergic	#3CBC45	9579
GTTACAGCAGACACTT-9L8TX_171026_01_H03	56	69323	L5 IT Rspo2_1	L5 IT	Glutamatergic	#3CBC45	9579
GTTCATTCATTGGTAC-9L8TX_171026_01_H03	56	69345	L5 IT Rspo2_1	L5 IT	Glutamatergic	#3CBC45	9579
GTTCATTTCTCCGGTT-9L8TX_171026_01_H03	56	69357	L5 IT Rspo2_1	L5 IT	Glutamatergic	#3CBC45	9579
GTTCTCGGTTATGTGC-9L8TX_171026_01_H03	56	69392	L5 IT Rspo2_1	L5 IT	Glutamatergic	#3CBC45	9579
GTTTCTAAGGGAGTAA-9L8TX_171026_01_H03	56	69402	L5 IT Rspo2_1	L5 IT	Glutamatergic	#3CBC45	9579
GTTTCTAGTAGCGCAA-9L8TX_171026_01_H03	56	69411	L5 IT Rspo2_1	L5 IT	Glutamatergic	#3CBC45	9579
GTTTCTATCTCTGAGA-9L8TX_171026_01_H03	56	69421	L5 IT Rspo2_1	L5 IT	Glutamatergic	#3CBC45	9579
TAAACCGGTAGCTAAA-9L8TX_171026_01_H03	56	69437	L5 IT Rspo2_1	L5 IT	Glutamatergic	#3CBC45	9579
TAAGAGAAGTGAATTG-9L8TX_171026_01_H03	56	69445	L5 IT Rspo2_1	L5 IT	Glutamatergic	#3CBC45	9579
TAAGAGAGTTGAGGTG-9L8TX_171026_01_H03	56	69455	L5 IT Rspo2_1	L5 IT	Glutamatergic	#3CBC45	9579
TAAGCGTGTACCCAAT-9L8TX_171026_01_H03	56	69468	L5 IT Rspo2_1	L5 IT	Glutamatergic	#3CBC45	9579
TAAGCGTGTCCGTCAG-9L8TX_171026_01_H03	56	69472	L5 IT Rspo2_1	L5 IT	Glutamatergic	#3CBC45	9579
TAAGCGTGTTATTCTC-9L8TX_171026_01_H03	56	69476	L5 IT Rspo2_1	L5 IT	Glutamatergic	#3CBC45	9579
TACACGACATAGTAAG-9L8TX_171026_01_H03	56	69522	L5 IT Rspo2_1	L5 IT	Glutamatergic	#3CBC45	9579
TACCTATTCTTCCTTC-9L8TX_171026_01_H03	56	69577	L5 IT Rspo2_1	L5 IT	Glutamatergic	#3CBC45	9579
TACCTTAGTGGTGTAG-9L8TX_171026_01_H03	56	69588	L5 IT Rspo2_1	L5 IT	Glutamatergic	#3CBC45	9579
TACGGGCTCCACGTGG-9L8TX_171026_01_H03	56	69627	L5 IT Rspo2_1	L5 IT	Glutamatergic	#3CBC45	9579
TACTCATGTCAGAATA-9L8TX_171026_01_H03	56	69657	L5 IT Rspo2_1	L5 IT	Glutamatergic	#3CBC45	9579
TACTCGCGTATAAACG-9L8TX_171026_01_H03	56	69681	L5 IT Rspo2_1	L5 IT	Glutamatergic	#3CBC45	9579
TACTTGTTCGCGTAGC-9L8TX_171026_01_H03	56	69723	L5 IT Rspo2_1	L5 IT	Glutamatergic	#3CBC45	9579
TAGACCATCATCATTC-9L8TX_171026_01_H03	56	69744	L5 IT Rspo2_1	L5 IT	Glutamatergic	#3CBC45	9579
TAGAGCTTCAGCTGGC-9L8TX_171026_01_H03	56	69760	L5 IT Rspo2_1	L5 IT	Glutamatergic	#3CBC45	9579
TAGTGGTCACAGACTT-9L8TX_171026_01_H03	56	69806	L5 IT Rspo2_1	L5 IT	Glutamatergic	#3CBC45	9579
TATCAGGGTCACTGGC-9L8TX_171026_01_H03	56	69854	L5 IT Rspo2_1	L5 IT	Glutamatergic	#3CBC45	9579
TATCAGGGTTGAGGTG-9L8TX_171026_01_H03	56	69859	L5 IT Rspo2_1	L5 IT	Glutamatergic	#3CBC45	9579
TATCTCAGTCTGGTCG-9L8TX_171026_01_H03	56	69874	L5 IT Rspo2_1	L5 IT	Glutamatergic	#3CBC45	9579
TATGCCCGTAAGAGAG-9L8TX_171026_01_H03	56	69890	L5 IT Rspo2_1	L5 IT	Glutamatergic	#3CBC45	9579
TATTACCGTTCCTCCA-9L8TX_171026_01_H03	56	69906	L5 IT Rspo2_1	L5 IT	Glutamatergic	#3CBC45	9579
TCAACGAAGCTAGTTC-9L8TX_171026_01_H03	56	69911	L5 IT Rspo2_1	L5 IT	Glutamatergic	#3CBC45	9579
TCAACGAGTTACGACT-9L8TX_171026_01_H03	56	69921	L5 IT Rspo2_1	L5 IT	Glutamatergic	#3CBC45	9579
TCAATCTAGTAATCCC-9L8TX_171026_01_H03	56	69929	L5 IT Rspo2_1	L5 IT	Glutamatergic	#3CBC45	9579
TCAATCTAGTAGATGT-9L8TX_171026_01_H03	56	69930	L5 IT Rspo2_1	L5 IT	Glutamatergic	#3CBC45	9579
TCAATCTCAGTATCTG-9L8TX_171026_01_H03	56	69935	L5 IT Rspo2_1	L5 IT	Glutamatergic	#3CBC45	9579
TCACGAAGTGCCTGTG-9L8TX_171026_01_H03	56	69988	L5 IT Rspo2_1	L5 IT	Glutamatergic	#3CBC45	9579
TCACGAATCTTTCCTC-9L8TX_171026_01_H03	56	69996	L5 IT Rspo2_1	L5 IT	Glutamatergic	#3CBC45	9579
TCAGCAATCAGAGACG-9L8TX_171026_01_H03	56	70030	L5 IT Rspo2_1	L5 IT	Glutamatergic	#3CBC45	9579
TCAGCTCTCCTTGGTC-9L8TX_171026_01_H03	56	70067	L5 IT Rspo2_1	L5 IT	Glutamatergic	#3CBC45	9579
TCAGGATAGTACACCT-9L8TX_171026_01_H03	56	70076	L5 IT Rspo2_1	L5 IT	Glutamatergic	#3CBC45	9579
TCAGGATGTTCCACTC-9L8TX_171026_01_H03	56	70083	L5 IT Rspo2_1	L5 IT	Glutamatergic	#3CBC45	9579
TCATTTGGTAAGTTCC-9L8TX_171026_01_H03	56	70154	L5 IT Rspo2_1	L5 IT	Glutamatergic	#3CBC45	9579
TCCACACCAGACAAGC-9L8TX_171026_01_H03	56	70175	L5 IT Rspo2_1	L5 IT	Glutamatergic	#3CBC45	9579
TCCCGATAGCGTCAAG-9L8TX_171026_01_H03	56	70185	L5 IT Rspo2_1	L5 IT	Glutamatergic	#3CBC45	9579
TCCCGATCAGATGAGC-9L8TX_171026_01_H03	56	70188	L5 IT Rspo2_1	L5 IT	Glutamatergic	#3CBC45	9579
TCGAGGCTCCTCTAGC-9L8TX_171026_01_H03	56	70218	L5 IT Rspo2_1	L5 IT	Glutamatergic	#3CBC45	9579
TCGCGTTTCCGTAGGC-9L8TX_171026_01_H03	56	70261	L5 IT Rspo2_1	L5 IT	Glutamatergic	#3CBC45	9579
TCGCGTTTCCGTTGTC-9L8TX_171026_01_H03	56	70262	L5 IT Rspo2_1	L5 IT	Glutamatergic	#3CBC45	9579
TCGGGACAGATTACCC-9L8TX_171026_01_H03	56	70267	L5 IT Rspo2_1	L5 IT	Glutamatergic	#3CBC45	9579
TCGGTAAAGATGAGAG-9L8TX_171026_01_H03	56	70291	L5 IT Rspo2_1	L5 IT	Glutamatergic	#3CBC45	9579
TCGTACCGTTGACGTT-9L8TX_171026_01_H03	56	70322	L5 IT Rspo2_1	L5 IT	Glutamatergic	#3CBC45	9579
TCTATTGGTGCAACGA-9L8TX_171026_01_H03	56	70350	L5 IT Rspo2_1	L5 IT	Glutamatergic	#3CBC45	9579
TCTCATAAGAAACCGC-9L8TX_171026_01_H03	56	70356	L5 IT Rspo2_1	L5 IT	Glutamatergic	#3CBC45	9579
TCTCATAGTAAACACA-9L8TX_171026_01_H03	56	70367	L5 IT Rspo2_1	L5 IT	Glutamatergic	#3CBC45	9579
TCTCATATCAGAGACG-9L8TX_171026_01_H03	56	70374	L5 IT Rspo2_1	L5 IT	Glutamatergic	#3CBC45	9579
TCTCTAAAGAGGTTGC-9L8TX_171026_01_H03	56	70382	L5 IT Rspo2_1	L5 IT	Glutamatergic	#3CBC45	9579
TCTCTAACAATACGCT-9L8TX_171026_01_H03	56	70392	L5 IT Rspo2_1	L5 IT	Glutamatergic	#3CBC45	9579
TCTCTAAGTAATTGGA-9L8TX_171026_01_H03	56	70395	L5 IT Rspo2_1	L5 IT	Glutamatergic	#3CBC45	9579
TCTTCGGAGCAGCCTC-9L8TX_171026_01_H03	56	70447	L5 IT Rspo2_1	L5 IT	Glutamatergic	#3CBC45	9579
TCTTCGGCAAGCGTAG-9L8TX_171026_01_H03	56	70454	L5 IT Rspo2_1	L5 IT	Glutamatergic	#3CBC45	9579
TCTTCGGTCCTCATTA-9L8TX_171026_01_H03	56	70463	L5 IT Rspo2_1	L5 IT	Glutamatergic	#3CBC45	9579
TCTTCGGTCTCTGCTG-9L8TX_171026_01_H03	56	70468	L5 IT Rspo2_1	L5 IT	Glutamatergic	#3CBC45	9579
TCTTTCCAGTCAAGCG-9L8TX_171026_01_H03	56	70473	L5 IT Rspo2_1	L5 IT	Glutamatergic	#3CBC45	9579
TCTTTCCTCCTTGCCA-9L8TX_171026_01_H03	56	70488	L5 IT Rspo2_1	L5 IT	Glutamatergic	#3CBC45	9579
TGACAACGTCTTTCAT-9L8TX_171026_01_H03	56	70525	L5 IT Rspo2_1	L5 IT	Glutamatergic	#3CBC45	9579
TGACGGCGTATTACCG-9L8TX_171026_01_H03	56	70544	L5 IT Rspo2_1	L5 IT	Glutamatergic	#3CBC45	9579
TGACTAGAGATCCCAT-9L8TX_171026_01_H03	56	70552	L5 IT Rspo2_1	L5 IT	Glutamatergic	#3CBC45	9579
TGAGAGGTCCCGACTT-9L8TX_171026_01_H03	56	70604	L5 IT Rspo2_1	L5 IT	Glutamatergic	#3CBC45	9579
TGAGCATCAATGTAAG-9L8TX_171026_01_H03	56	70619	L5 IT Rspo2_1	L5 IT	Glutamatergic	#3CBC45	9579
TGAGCATTCGGACAAG-9L8TX_171026_01_H03	56	70635	L5 IT Rspo2_1	L5 IT	Glutamatergic	#3CBC45	9579
TGAGCCGCACGCGAAA-9L8TX_171026_01_H03	56	70647	L5 IT Rspo2_1	L5 IT	Glutamatergic	#3CBC45	9579
TGAGCCGCACTAGTAC-9L8TX_171026_01_H03	56	70648	L5 IT Rspo2_1	L5 IT	Glutamatergic	#3CBC45	9579
TGAGGGACATTGGTAC-9L8TX_171026_01_H03	56	70674	L5 IT Rspo2_1	L5 IT	Glutamatergic	#3CBC45	9579
TGAGGGAGTGTGCCTG-9L8TX_171026_01_H03	56	70678	L5 IT Rspo2_1	L5 IT	Glutamatergic	#3CBC45	9579
TGCCCATCACTAAGTC-9L8TX_171026_01_H03	56	70746	L5 IT Rspo2_1	L5 IT	Glutamatergic	#3CBC45	9579
TGCCCATGTGCTTCTC-9L8TX_171026_01_H03	56	70755	L5 IT Rspo2_1	L5 IT	Glutamatergic	#3CBC45	9579
TGCCCTATCTCGTATT-9L8TX_171026_01_H03	56	70774	L5 IT Rspo2_1	L5 IT	Glutamatergic	#3CBC45	9579
TGCGGGTTCTACTTAC-9L8TX_171026_01_H03	56	70822	L5 IT Rspo2_1	L5 IT	Glutamatergic	#3CBC45	9579
TGCGTGGTCGTTTGCC-9L8TX_171026_01_H03	56	70845	L5 IT Rspo2_1	L5 IT	Glutamatergic	#3CBC45	9579
TGCTACCTCGCCTGAG-9L8TX_171026_01_H03	56	70861	L5 IT Rspo2_1	L5 IT	Glutamatergic	#3CBC45	9579
TGCTGCTCAGTCACTA-9L8TX_171026_01_H03	56	70873	L5 IT Rspo2_1	L5 IT	Glutamatergic	#3CBC45	9579
TGCTGCTTCCGAGCCA-9L8TX_171026_01_H03	56	70883	L5 IT Rspo2_1	L5 IT	Glutamatergic	#3CBC45	9579
TGGCCAGGTGACCAAG-9L8TX_171026_01_H03	56	70918	L5 IT Rspo2_1	L5 IT	Glutamatergic	#3CBC45	9579
TGGGAAGCATTGGCGC-9L8TX_171026_01_H03	56	70965	L5 IT Rspo2_1	L5 IT	Glutamatergic	#3CBC45	9579
TGGGCGTAGGCCGAAT-9L8TX_171026_01_H03	56	70979	L5 IT Rspo2_1	L5 IT	Glutamatergic	#3CBC45	9579
TGGGCGTAGGTAGCCA-9L8TX_171026_01_H03	56	70981	L5 IT Rspo2_1	L5 IT	Glutamatergic	#3CBC45	9579
TGGGCGTGTTCGGCAC-9L8TX_171026_01_H03	56	70989	L5 IT Rspo2_1	L5 IT	Glutamatergic	#3CBC45	9579
TGGTTAGAGGAATGGA-9L8TX_171026_01_H03	56	71001	L5 IT Rspo2_1	L5 IT	Glutamatergic	#3CBC45	9579
TGTCCCACACTGAAGG-9L8TX_171026_01_H03	56	71053	L5 IT Rspo2_1	L5 IT	Glutamatergic	#3CBC45	9579
TGTCCCAGTTCGTTGA-9L8TX_171026_01_H03	56	71064	L5 IT Rspo2_1	L5 IT	Glutamatergic	#3CBC45	9579
TGTCCCATCGTCGTTC-9L8TX_171026_01_H03	56	71068	L5 IT Rspo2_1	L5 IT	Glutamatergic	#3CBC45	9579
TGTGGTACAAGGTGTG-9L8TX_171026_01_H03	56	71072	L5 IT Rspo2_1	L5 IT	Glutamatergic	#3CBC45	9579
TGTGGTACACGGTTTA-9L8TX_171026_01_H03	56	71074	L5 IT Rspo2_1	L5 IT	Glutamatergic	#3CBC45	9579
TGTGGTAGTAAACCTC-9L8TX_171026_01_H03	56	71076	L5 IT Rspo2_1	L5 IT	Glutamatergic	#3CBC45	9579
TGTGTTTGTTGGTAAA-9L8TX_171026_01_H03	56	71101	L5 IT Rspo2_1	L5 IT	Glutamatergic	#3CBC45	9579
TGTTCCGAGGGCTTCC-9L8TX_171026_01_H03	56	71108	L5 IT Rspo2_1	L5 IT	Glutamatergic	#3CBC45	9579
TGTTCCGTCTCCAGGG-9L8TX_171026_01_H03	56	71127	L5 IT Rspo2_1	L5 IT	Glutamatergic	#3CBC45	9579
TTAACTCCAGGAACGT-9L8TX_171026_01_H03	56	71133	L5 IT Rspo2_1	L5 IT	Glutamatergic	#3CBC45	9579
TTAACTCCATCGGAAG-9L8TX_171026_01_H03	56	71135	L5 IT Rspo2_1	L5 IT	Glutamatergic	#3CBC45	9579
TTAACTCGTAGCGTGA-9L8TX_171026_01_H03	56	71136	L5 IT Rspo2_1	L5 IT	Glutamatergic	#3CBC45	9579
TTAACTCTCGCGATCG-9L8TX_171026_01_H03	56	71143	L5 IT Rspo2_1	L5 IT	Glutamatergic	#3CBC45	9579
TTAACTCTCGGCTACG-9L8TX_171026_01_H03	56	71144	L5 IT Rspo2_1	L5 IT	Glutamatergic	#3CBC45	9579
TTAGGACAGACCCACC-9L8TX_171026_01_H03	56	71146	L5 IT Rspo2_1	L5 IT	Glutamatergic	#3CBC45	9579
TTAGGACGTTCCCGAG-9L8TX_171026_01_H03	56	71154	L5 IT Rspo2_1	L5 IT	Glutamatergic	#3CBC45	9579
TTAGGCAGTGCAGACA-9L8TX_171026_01_H03	56	71170	L5 IT Rspo2_1	L5 IT	Glutamatergic	#3CBC45	9579
TTATGCTTCGCCAGCA-9L8TX_171026_01_H03	56	71217	L5 IT Rspo2_1	L5 IT	Glutamatergic	#3CBC45	9579
TTCCCAGTCGCTTAGA-9L8TX_171026_01_H03	56	71248	L5 IT Rspo2_1	L5 IT	Glutamatergic	#3CBC45	9579
TTCGAAGGTCTGATTG-9L8TX_171026_01_H03	56	71266	L5 IT Rspo2_1	L5 IT	Glutamatergic	#3CBC45	9579
TTCTCAAGTAAGGGAA-9L8TX_171026_01_H03	56	71330	L5 IT Rspo2_1	L5 IT	Glutamatergic	#3CBC45	9579
TTCTTAGTCTCGATGA-9L8TX_171026_01_H03	56	71378	L5 IT Rspo2_1	L5 IT	Glutamatergic	#3CBC45	9579
TTGACTTAGCTGATAA-9L8TX_171026_01_H03	56	71389	L5 IT Rspo2_1	L5 IT	Glutamatergic	#3CBC45	9579
TTGACTTAGTAAGTAC-9L8TX_171026_01_H03	56	71390	L5 IT Rspo2_1	L5 IT	Glutamatergic	#3CBC45	9579
TTGACTTCATTGTGCA-9L8TX_171026_01_H03	56	71399	L5 IT Rspo2_1	L5 IT	Glutamatergic	#3CBC45	9579
TTGACTTGTTATCGGT-9L8TX_171026_01_H03	56	71406	L5 IT Rspo2_1	L5 IT	Glutamatergic	#3CBC45	9579
TTGACTTTCTACCAGA-9L8TX_171026_01_H03	56	71411	L5 IT Rspo2_1	L5 IT	Glutamatergic	#3CBC45	9579
TTGCCGTGTGGTACAG-9L8TX_171026_01_H03	56	71426	L5 IT Rspo2_1	L5 IT	Glutamatergic	#3CBC45	9579
TTGCGTCAGACTTTCG-9L8TX_171026_01_H03	56	71433	L5 IT Rspo2_1	L5 IT	Glutamatergic	#3CBC45	9579
TTGCGTCGTAGAGGAA-9L8TX_171026_01_H03	56	71449	L5 IT Rspo2_1	L5 IT	Glutamatergic	#3CBC45	9579
TTGCGTCTCCGTCAAA-9L8TX_171026_01_H03	56	71454	L5 IT Rspo2_1	L5 IT	Glutamatergic	#3CBC45	9579
TTGGAACAGGGCTTCC-9L8TX_171026_01_H03	56	71466	L5 IT Rspo2_1	L5 IT	Glutamatergic	#3CBC45	9579
TTGGAACGTCAGCTAT-9L8TX_171026_01_H03	56	71471	L5 IT Rspo2_1	L5 IT	Glutamatergic	#3CBC45	9579
TTGGCAACAAGCCTAT-9L8TX_171026_01_H03	56	71487	L5 IT Rspo2_1	L5 IT	Glutamatergic	#3CBC45	9579
TTGGCAATCCTTTCGG-9L8TX_171026_01_H03	56	71505	L5 IT Rspo2_1	L5 IT	Glutamatergic	#3CBC45	9579
TTGTAGGGTAAGTGGC-9L8TX_171026_01_H03	56	71515	L5 IT Rspo2_1	L5 IT	Glutamatergic	#3CBC45	9579
TTTACTGAGAAACGAG-9L8TX_171026_01_H03	56	71528	L5 IT Rspo2_1	L5 IT	Glutamatergic	#3CBC45	9579
TTTACTGAGCGATTCT-9L8TX_171026_01_H03	56	71531	L5 IT Rspo2_1	L5 IT	Glutamatergic	#3CBC45	9579
TTTACTGCAAGTTCTG-9L8TX_171026_01_H03	56	71535	L5 IT Rspo2_1	L5 IT	Glutamatergic	#3CBC45	9579
TTTACTGGTTCAGGCC-9L8TX_171026_01_H03	56	71542	L5 IT Rspo2_1	L5 IT	Glutamatergic	#3CBC45	9579
TTTACTGTCGGTGTCG-9L8TX_171026_01_H03	56	71546	L5 IT Rspo2_1	L5 IT	Glutamatergic	#3CBC45	9579
TTTATGCGTGCTAGCC-9L8TX_171026_01_H03	56	71559	L5 IT Rspo2_1	L5 IT	Glutamatergic	#3CBC45	9579
TTTCCTCAGAAGGTTT-9L8TX_171026_01_H03	56	71565	L5 IT Rspo2_1	L5 IT	Glutamatergic	#3CBC45	9579
TTTGGTTCATGATCCA-9L8TX_171026_01_H03	56	71618	L5 IT Rspo2_1	L5 IT	Glutamatergic	#3CBC45	9579
TTTGTCACATCCAACA-9L8TX_171026_01_H03	56	71631	L5 IT Rspo2_1	L5 IT	Glutamatergic	#3CBC45	9579
AAACCTGAGACTAAGT-10L8TX_171026_01_A04	56	71645	L5 IT Rspo2_1	L5 IT	Glutamatergic	#3CBC45	9579
AAACCTGTCTGAGTGT-10L8TX_171026_01_A04	56	71652	L5 IT Rspo2_1	L5 IT	Glutamatergic	#3CBC45	9579
AAACGGGCACAGAGGT-10L8TX_171026_01_A04	56	71661	L5 IT Rspo2_1	L5 IT	Glutamatergic	#3CBC45	9579
AAACGGGTCTTACCTA-10L8TX_171026_01_A04	56	71668	L5 IT Rspo2_1	L5 IT	Glutamatergic	#3CBC45	9579
AAAGATGGTAGCGCTC-10L8TX_171026_01_A04	56	71678	L5 IT Rspo2_1	L5 IT	Glutamatergic	#3CBC45	9579
AAAGATGTCCAAATGC-10L8TX_171026_01_A04	56	71683	L5 IT Rspo2_1	L5 IT	Glutamatergic	#3CBC45	9579
AAAGCAAAGTTGCAGG-10L8TX_171026_01_A04	56	71691	L5 IT Rspo2_1	L5 IT	Glutamatergic	#3CBC45	9579
AAAGCAACACACTGCG-10L8TX_171026_01_A04	56	71694	L5 IT Rspo2_1	L5 IT	Glutamatergic	#3CBC45	9579
AAAGCAAGTCGAAAGC-10L8TX_171026_01_A04	56	71696	L5 IT Rspo2_1	L5 IT	Glutamatergic	#3CBC45	9579
AAAGCAAGTTCTGGTA-10L8TX_171026_01_A04	56	71699	L5 IT Rspo2_1	L5 IT	Glutamatergic	#3CBC45	9579
AAAGCAATCATCTGTT-10L8TX_171026_01_A04	56	71704	L5 IT Rspo2_1	L5 IT	Glutamatergic	#3CBC45	9579
AAAGTAGTCGGTGTCG-10L8TX_171026_01_A04	56	71715	L5 IT Rspo2_1	L5 IT	Glutamatergic	#3CBC45	9579
AAATGCCAGCCACCTG-10L8TX_171026_01_A04	56	71716	L5 IT Rspo2_1	L5 IT	Glutamatergic	#3CBC45	9579
AACACGTGTGAGGGTT-10L8TX_171026_01_A04	56	71741	L5 IT Rspo2_1	L5 IT	Glutamatergic	#3CBC45	9579
AACACGTTCTGCAAGT-10L8TX_171026_01_A04	56	71744	L5 IT Rspo2_1	L5 IT	Glutamatergic	#3CBC45	9579
AACTCAGCACATTCGA-10L8TX_171026_01_A04	56	71799	L5 IT Rspo2_1	L5 IT	Glutamatergic	#3CBC45	9579
AACTGGTGTTCGTGAT-10L8TX_171026_01_A04	56	71837	L5 IT Rspo2_1	L5 IT	Glutamatergic	#3CBC45	9579
AACTGGTTCAGCTCGG-10L8TX_171026_01_A04	56	71839	L5 IT Rspo2_1	L5 IT	Glutamatergic	#3CBC45	9579
AACTTTCCACGAGGTA-10L8TX_171026_01_A04	56	71854	L5 IT Rspo2_1	L5 IT	Glutamatergic	#3CBC45	9579
AACTTTCGTATGAAAC-10L8TX_171026_01_A04	56	71858	L5 IT Rspo2_1	L5 IT	Glutamatergic	#3CBC45	9579
AACTTTCTCCGTAGGC-10L8TX_171026_01_A04	56	71865	L5 IT Rspo2_1	L5 IT	Glutamatergic	#3CBC45	9579
AAGACCTAGCGCCTCA-10L8TX_171026_01_A04	56	71867	L5 IT Rspo2_1	L5 IT	Glutamatergic	#3CBC45	9579
AAGACCTGTGTCGCTG-10L8TX_171026_01_A04	56	71874	L5 IT Rspo2_1	L5 IT	Glutamatergic	#3CBC45	9579
AAGCCGCAGAACAATC-10L8TX_171026_01_A04	56	71878	L5 IT Rspo2_1	L5 IT	Glutamatergic	#3CBC45	9579
AAGCCGCAGGCAGTCA-10L8TX_171026_01_A04	56	71880	L5 IT Rspo2_1	L5 IT	Glutamatergic	#3CBC45	9579
AAGCCGCGTCTAGGTT-10L8TX_171026_01_A04	56	71886	L5 IT Rspo2_1	L5 IT	Glutamatergic	#3CBC45	9579
AAGGAGCAGTACCGGA-10L8TX_171026_01_A04	56	71894	L5 IT Rspo2_1	L5 IT	Glutamatergic	#3CBC45	9579
AAGGCAGTCATGCAAC-10L8TX_171026_01_A04	56	71914	L5 IT Rspo2_1	L5 IT	Glutamatergic	#3CBC45	9579
AAGGTTCTCCGCAGTG-10L8TX_171026_01_A04	56	71928	L5 IT Rspo2_1	L5 IT	Glutamatergic	#3CBC45	9579
AAGTCTGGTCTGCAAT-10L8TX_171026_01_A04	56	71946	L5 IT Rspo2_1	L5 IT	Glutamatergic	#3CBC45	9579
AATCCAGCATAAAGGT-10L8TX_171026_01_A04	56	71956	L5 IT Rspo2_1	L5 IT	Glutamatergic	#3CBC45	9579
ACACCCTAGCCGTCGT-10L8TX_171026_01_A04	56	71990	L5 IT Rspo2_1	L5 IT	Glutamatergic	#3CBC45	9579
ACACCCTAGGTAGCCA-10L8TX_171026_01_A04	56	71991	L5 IT Rspo2_1	L5 IT	Glutamatergic	#3CBC45	9579
ACACCCTGTTTGTTTC-10L8TX_171026_01_A04	56	71998	L5 IT Rspo2_1	L5 IT	Glutamatergic	#3CBC45	9579
ACACCGGGTCATTAGC-10L8TX_171026_01_A04	56	72018	L5 IT Rspo2_1	L5 IT	Glutamatergic	#3CBC45	9579
ACACTGAGTACAAGTA-10L8TX_171026_01_A04	56	72029	L5 IT Rspo2_1	L5 IT	Glutamatergic	#3CBC45	9579
ACAGCCGAGAGGGCTT-10L8TX_171026_01_A04	56	72036	L5 IT Rspo2_1	L5 IT	Glutamatergic	#3CBC45	9579
ACAGCTAAGGACAGAA-10L8TX_171026_01_A04	56	72053	L5 IT Rspo2_1	L5 IT	Glutamatergic	#3CBC45	9579
ACAGCTAGTCGAGTTT-10L8TX_171026_01_A04	56	72064	L5 IT Rspo2_1	L5 IT	Glutamatergic	#3CBC45	9579
ACATACGGTCGCTTCT-10L8TX_171026_01_A04	56	72076	L5 IT Rspo2_1	L5 IT	Glutamatergic	#3CBC45	9579
ACATACGTCGTAGGAG-10L8TX_171026_01_A04	56	72083	L5 IT Rspo2_1	L5 IT	Glutamatergic	#3CBC45	9579
ACCAGTATCTCAAGTG-10L8TX_171026_01_A04	56	72128	L5 IT Rspo2_1	L5 IT	Glutamatergic	#3CBC45	9579
ACCCACTGTTTGTTTC-10L8TX_171026_01_A04	56	72139	L5 IT Rspo2_1	L5 IT	Glutamatergic	#3CBC45	9579
ACCGTAATCACCTCGT-10L8TX_171026_01_A04	56	72151	L5 IT Rspo2_1	L5 IT	Glutamatergic	#3CBC45	9579
ACCGTAATCGGAGGTA-10L8TX_171026_01_A04	56	72155	L5 IT Rspo2_1	L5 IT	Glutamatergic	#3CBC45	9579
ACCTTTAAGCATGGCA-10L8TX_171026_01_A04	56	72160	L5 IT Rspo2_1	L5 IT	Glutamatergic	#3CBC45	9579
ACCTTTACACCGATAT-10L8TX_171026_01_A04	56	72165	L5 IT Rspo2_1	L5 IT	Glutamatergic	#3CBC45	9579
ACGAGCCCAATCCGAT-10L8TX_171026_01_A04	56	72179	L5 IT Rspo2_1	L5 IT	Glutamatergic	#3CBC45	9579
ACGAGCCCACGCGAAA-10L8TX_171026_01_A04	56	72180	L5 IT Rspo2_1	L5 IT	Glutamatergic	#3CBC45	9579
ACGAGCCGTTGCGCAC-10L8TX_171026_01_A04	56	72192	L5 IT Rspo2_1	L5 IT	Glutamatergic	#3CBC45	9579
ACGAGGAGTGCAGTAG-10L8TX_171026_01_A04	56	72210	L5 IT Rspo2_1	L5 IT	Glutamatergic	#3CBC45	9579
ACGATGTCATTTGCTT-10L8TX_171026_01_A04	56	72238	L5 IT Rspo2_1	L5 IT	Glutamatergic	#3CBC45	9579
ACGCAGCAGCCTATGT-10L8TX_171026_01_A04	56	72246	L5 IT Rspo2_1	L5 IT	Glutamatergic	#3CBC45	9579
ACGCAGCAGGCTAGAC-10L8TX_171026_01_A04	56	72249	L5 IT Rspo2_1	L5 IT	Glutamatergic	#3CBC45	9579
ACGCAGCTCCGTCATC-10L8TX_171026_01_A04	56	72260	L5 IT Rspo2_1	L5 IT	Glutamatergic	#3CBC45	9579
ACGCAGCTCGGAAATA-10L8TX_171026_01_A04	56	72262	L5 IT Rspo2_1	L5 IT	Glutamatergic	#3CBC45	9579
ACGCAGCTCGTGTAGT-10L8TX_171026_01_A04	56	72263	L5 IT Rspo2_1	L5 IT	Glutamatergic	#3CBC45	9579
ACGCCAGGTATTCTCT-10L8TX_171026_01_A04	56	72270	L5 IT Rspo2_1	L5 IT	Glutamatergic	#3CBC45	9579
ACGCCAGTCCAGTAGT-10L8TX_171026_01_A04	56	72273	L5 IT Rspo2_1	L5 IT	Glutamatergic	#3CBC45	9579
ACGGAGAGTCATGCAT-10L8TX_171026_01_A04	56	72300	L5 IT Rspo2_1	L5 IT	Glutamatergic	#3CBC45	9579
ACGGCCATCGCTTAGA-10L8TX_171026_01_A04	56	72327	L5 IT Rspo2_1	L5 IT	Glutamatergic	#3CBC45	9579
ACGGGCTTCGCCGTGA-10L8TX_171026_01_A04	56	72335	L5 IT Rspo2_1	L5 IT	Glutamatergic	#3CBC45	9579
ACGGGTCAGTGCAAGC-10L8TX_171026_01_A04	56	72344	L5 IT Rspo2_1	L5 IT	Glutamatergic	#3CBC45	9579
ACGGGTCCAATCGGTT-10L8TX_171026_01_A04	56	72346	L5 IT Rspo2_1	L5 IT	Glutamatergic	#3CBC45	9579
ACGGGTCCAATGCCAT-10L8TX_171026_01_A04	56	72347	L5 IT Rspo2_1	L5 IT	Glutamatergic	#3CBC45	9579
ACGTCAACAGACGCAA-10L8TX_171026_01_A04	56	72362	L5 IT Rspo2_1	L5 IT	Glutamatergic	#3CBC45	9579
ACTATCTCAGCGATCC-10L8TX_171026_01_A04	56	72381	L5 IT Rspo2_1	L5 IT	Glutamatergic	#3CBC45	9579
ACTATCTCATATGGTC-10L8TX_171026_01_A04	56	72382	L5 IT Rspo2_1	L5 IT	Glutamatergic	#3CBC45	9579
ACTATCTGTGTATGGG-10L8TX_171026_01_A04	56	72386	L5 IT Rspo2_1	L5 IT	Glutamatergic	#3CBC45	9579
ACTGAACCAATGAAAC-10L8TX_171026_01_A04	56	72393	L5 IT Rspo2_1	L5 IT	Glutamatergic	#3CBC45	9579
ACTGAACGTTCCGGCA-10L8TX_171026_01_A04	56	72403	L5 IT Rspo2_1	L5 IT	Glutamatergic	#3CBC45	9579
ACTGAGTCAACCGCCA-10L8TX_171026_01_A04	56	72414	L5 IT Rspo2_1	L5 IT	Glutamatergic	#3CBC45	9579
ACTGAGTCAGCTGTTA-10L8TX_171026_01_A04	56	72418	L5 IT Rspo2_1	L5 IT	Glutamatergic	#3CBC45	9579
ACTGATGTCATATCGG-10L8TX_171026_01_A04	56	72447	L5 IT Rspo2_1	L5 IT	Glutamatergic	#3CBC45	9579
ACTGCTCAGCCAGGAT-10L8TX_171026_01_A04	56	72453	L5 IT Rspo2_1	L5 IT	Glutamatergic	#3CBC45	9579
ACTGCTCCAACCGCCA-10L8TX_171026_01_A04	56	72458	L5 IT Rspo2_1	L5 IT	Glutamatergic	#3CBC45	9579
ACTGCTCCAGATGGGT-10L8TX_171026_01_A04	56	72461	L5 IT Rspo2_1	L5 IT	Glutamatergic	#3CBC45	9579
ACTTACTAGTCATGCT-10L8TX_171026_01_A04	56	72498	L5 IT Rspo2_1	L5 IT	Glutamatergic	#3CBC45	9579
ACTTACTCAGATCTGT-10L8TX_171026_01_A04	56	72502	L5 IT Rspo2_1	L5 IT	Glutamatergic	#3CBC45	9579
ACTTACTCATGTCTCC-10L8TX_171026_01_A04	56	72503	L5 IT Rspo2_1	L5 IT	Glutamatergic	#3CBC45	9579
ACTTACTTCCCTTGCA-10L8TX_171026_01_A04	56	72504	L5 IT Rspo2_1	L5 IT	Glutamatergic	#3CBC45	9579
ACTTGTTCACCTCGGA-10L8TX_171026_01_A04	56	72509	L5 IT Rspo2_1	L5 IT	Glutamatergic	#3CBC45	9579
ACTTTCAAGCTAGCCC-10L8TX_171026_01_A04	56	72518	L5 IT Rspo2_1	L5 IT	Glutamatergic	#3CBC45	9579
ACTTTCATCTCCAGGG-10L8TX_171026_01_A04	56	72537	L5 IT Rspo2_1	L5 IT	Glutamatergic	#3CBC45	9579
AGAATAGTCCGCGGTA-10L8TX_171026_01_A04	56	72550	L5 IT Rspo2_1	L5 IT	Glutamatergic	#3CBC45	9579
AGACGTTAGTATGACA-10L8TX_171026_01_A04	56	72556	L5 IT Rspo2_1	L5 IT	Glutamatergic	#3CBC45	9579
AGAGCGACATTGGTAC-10L8TX_171026_01_A04	56	72571	L5 IT Rspo2_1	L5 IT	Glutamatergic	#3CBC45	9579
AGAGCGAGTTCAGACT-10L8TX_171026_01_A04	56	72574	L5 IT Rspo2_1	L5 IT	Glutamatergic	#3CBC45	9579
AGAGCGAGTTCGTTGA-10L8TX_171026_01_A04	56	72575	L5 IT Rspo2_1	L5 IT	Glutamatergic	#3CBC45	9579
AGAGTGGGTCACCCAG-10L8TX_171026_01_A04	56	72606	L5 IT Rspo2_1	L5 IT	Glutamatergic	#3CBC45	9579
AGCAGCCGTAATCACC-10L8TX_171026_01_A04	56	72646	L5 IT Rspo2_1	L5 IT	Glutamatergic	#3CBC45	9579
AGCATACTCGCGGATC-10L8TX_171026_01_A04	56	72667	L5 IT Rspo2_1	L5 IT	Glutamatergic	#3CBC45	9579
AGCGGTCCATGGAATA-10L8TX_171026_01_A04	56	72685	L5 IT Rspo2_1	L5 IT	Glutamatergic	#3CBC45	9579
AGCGGTCTCAACACAC-10L8TX_171026_01_A04	56	72690	L5 IT Rspo2_1	L5 IT	Glutamatergic	#3CBC45	9579
AGCGTATGTCGCCATG-10L8TX_171026_01_A04	56	72704	L5 IT Rspo2_1	L5 IT	Glutamatergic	#3CBC45	9579
AGCGTCGGTCGGCTCA-10L8TX_171026_01_A04	56	72721	L5 IT Rspo2_1	L5 IT	Glutamatergic	#3CBC45	9579
AGCTCCTGTTTGGGCC-10L8TX_171026_01_A04	56	72742	L5 IT Rspo2_1	L5 IT	Glutamatergic	#3CBC45	9579
AGCTTGAAGGCTCAGA-10L8TX_171026_01_A04	56	72758	L5 IT Rspo2_1	L5 IT	Glutamatergic	#3CBC45	9579
AGCTTGAAGTTGTAGA-10L8TX_171026_01_A04	56	72762	L5 IT Rspo2_1	L5 IT	Glutamatergic	#3CBC45	9579
AGCTTGATCAACCATG-10L8TX_171026_01_A04	56	72770	L5 IT Rspo2_1	L5 IT	Glutamatergic	#3CBC45	9579
AGGCCACCAGAGTGTG-10L8TX_171026_01_A04	56	72783	L5 IT Rspo2_1	L5 IT	Glutamatergic	#3CBC45	9579
AGGCCGTGTTGTGGAG-10L8TX_171026_01_A04	56	72803	L5 IT Rspo2_1	L5 IT	Glutamatergic	#3CBC45	9579
AGGGAGTAGAACAATC-10L8TX_171026_01_A04	56	72811	L5 IT Rspo2_1	L5 IT	Glutamatergic	#3CBC45	9579
AGGGAGTTCAACGGGA-10L8TX_171026_01_A04	56	72823	L5 IT Rspo2_1	L5 IT	Glutamatergic	#3CBC45	9579
AGGGATGAGGTAGCCA-10L8TX_171026_01_A04	56	72828	L5 IT Rspo2_1	L5 IT	Glutamatergic	#3CBC45	9579
AGGGATGCACGGACAA-10L8TX_171026_01_A04	56	72830	L5 IT Rspo2_1	L5 IT	Glutamatergic	#3CBC45	9579
AGGGATGCATGCCACG-10L8TX_171026_01_A04	56	72832	L5 IT Rspo2_1	L5 IT	Glutamatergic	#3CBC45	9579
AGGGATGTCGATGAGG-10L8TX_171026_01_A04	56	72837	L5 IT Rspo2_1	L5 IT	Glutamatergic	#3CBC45	9579
AGGGTGAGTGGTTTCA-10L8TX_171026_01_A04	56	72850	L5 IT Rspo2_1	L5 IT	Glutamatergic	#3CBC45	9579
AGGGTGATCGGTGTCG-10L8TX_171026_01_A04	56	72856	L5 IT Rspo2_1	L5 IT	Glutamatergic	#3CBC45	9579
AGGTCATCAGGAATCG-10L8TX_171026_01_A04	56	72861	L5 IT Rspo2_1	L5 IT	Glutamatergic	#3CBC45	9579
AGTAGTCAGGAGTTGC-10L8TX_171026_01_A04	56	72897	L5 IT Rspo2_1	L5 IT	Glutamatergic	#3CBC45	9579
AGTAGTCTCGTGTAGT-10L8TX_171026_01_A04	56	72913	L5 IT Rspo2_1	L5 IT	Glutamatergic	#3CBC45	9579
AGTCTTTCACCGAAAG-10L8TX_171026_01_A04	56	72919	L5 IT Rspo2_1	L5 IT	Glutamatergic	#3CBC45	9579
AGTGTCAAGGTAGCCA-10L8TX_171026_01_A04	56	72951	L5 IT Rspo2_1	L5 IT	Glutamatergic	#3CBC45	9579
AGTGTCAAGTCATCCA-10L8TX_171026_01_A04	56	72952	L5 IT Rspo2_1	L5 IT	Glutamatergic	#3CBC45	9579
ATAACGCGTGAGGGAG-10L8TX_171026_01_A04	56	73005	L5 IT Rspo2_1	L5 IT	Glutamatergic	#3CBC45	9579
ATAAGAGAGCCCTAAT-10L8TX_171026_01_A04	56	73011	L5 IT Rspo2_1	L5 IT	Glutamatergic	#3CBC45	9579
ATAAGAGAGGAACTGC-10L8TX_171026_01_A04	56	73013	L5 IT Rspo2_1	L5 IT	Glutamatergic	#3CBC45	9579
ATAAGAGAGTAGGCCA-10L8TX_171026_01_A04	56	73014	L5 IT Rspo2_1	L5 IT	Glutamatergic	#3CBC45	9579
ATAGACCAGAGCAATT-10L8TX_171026_01_A04	56	73031	L5 IT Rspo2_1	L5 IT	Glutamatergic	#3CBC45	9579
ATAGACCTCATGTAGC-10L8TX_171026_01_A04	56	73040	L5 IT Rspo2_1	L5 IT	Glutamatergic	#3CBC45	9579
ATCATGGAGCCAGGAT-10L8TX_171026_01_A04	56	73072	L5 IT Rspo2_1	L5 IT	Glutamatergic	#3CBC45	9579
ATCCGAATCTCAACTT-10L8TX_171026_01_A04	56	73109	L5 IT Rspo2_1	L5 IT	Glutamatergic	#3CBC45	9579
ATCGAGTAGAGTACCG-10L8TX_171026_01_A04	56	73110	L5 IT Rspo2_1	L5 IT	Glutamatergic	#3CBC45	9579
ATCTACTAGTGAAGAG-10L8TX_171026_01_A04	56	73128	L5 IT Rspo2_1	L5 IT	Glutamatergic	#3CBC45	9579
ATCTACTGTATCAGTC-10L8TX_171026_01_A04	56	73134	L5 IT Rspo2_1	L5 IT	Glutamatergic	#3CBC45	9579
ATCTACTTCAGTGCAT-10L8TX_171026_01_A04	56	73140	L5 IT Rspo2_1	L5 IT	Glutamatergic	#3CBC45	9579
ATGAGGGAGATAGGAG-10L8TX_171026_01_A04	56	73162	L5 IT Rspo2_1	L5 IT	Glutamatergic	#3CBC45	9579
ATGAGGGTCTATGTGG-10L8TX_171026_01_A04	56	73179	L5 IT Rspo2_1	L5 IT	Glutamatergic	#3CBC45	9579
ATTGGTGGTATAGGTA-10L8TX_171026_01_A04	56	73295	L5 IT Rspo2_1	L5 IT	Glutamatergic	#3CBC45	9579
CAACCTCCAAACAACA-10L8TX_171026_01_A04	56	73339	L5 IT Rspo2_1	L5 IT	Glutamatergic	#3CBC45	9579
CAACCTCGTCTGCGGT-10L8TX_171026_01_A04	56	73347	L5 IT Rspo2_1	L5 IT	Glutamatergic	#3CBC45	9579
CAAGGCCTCAGCGATT-10L8TX_171026_01_A04	56	73413	L5 IT Rspo2_1	L5 IT	Glutamatergic	#3CBC45	9579
CAAGTTGCAGTTCCCT-10L8TX_171026_01_A04	56	73419	L5 IT Rspo2_1	L5 IT	Glutamatergic	#3CBC45	9579
CACACAAGTAGTGAAT-10L8TX_171026_01_A04	56	73459	L5 IT Rspo2_1	L5 IT	Glutamatergic	#3CBC45	9579
CACACCTTCACCCGAG-10L8TX_171026_01_A04	56	73479	L5 IT Rspo2_1	L5 IT	Glutamatergic	#3CBC45	9579
CACACCTTCTTGCAAG-10L8TX_171026_01_A04	56	73481	L5 IT Rspo2_1	L5 IT	Glutamatergic	#3CBC45	9579
CACACTCAGTATGACA-10L8TX_171026_01_A04	56	73482	L5 IT Rspo2_1	L5 IT	Glutamatergic	#3CBC45	9579
CACACTCGTAGCTAAA-10L8TX_171026_01_A04	56	73486	L5 IT Rspo2_1	L5 IT	Glutamatergic	#3CBC45	9579
CACAGTAAGATATACG-10L8TX_171026_01_A04	56	73510	L5 IT Rspo2_1	L5 IT	Glutamatergic	#3CBC45	9579
CACAGTACACATAACC-10L8TX_171026_01_A04	56	73515	L5 IT Rspo2_1	L5 IT	Glutamatergic	#3CBC45	9579
CACATAGCATCCTAGA-10L8TX_171026_01_A04	56	73532	L5 IT Rspo2_1	L5 IT	Glutamatergic	#3CBC45	9579
CACATTTAGACACGAC-10L8TX_171026_01_A04	56	73543	L5 IT Rspo2_1	L5 IT	Glutamatergic	#3CBC45	9579
CACATTTGTACCGGCT-10L8TX_171026_01_A04	56	73553	L5 IT Rspo2_1	L5 IT	Glutamatergic	#3CBC45	9579
CACATTTTCCGAAGAG-10L8TX_171026_01_A04	56	73559	L5 IT Rspo2_1	L5 IT	Glutamatergic	#3CBC45	9579
CACCACTCAGGTGCCT-10L8TX_171026_01_A04	56	73569	L5 IT Rspo2_1	L5 IT	Glutamatergic	#3CBC45	9579
CACCACTTCAACACCA-10L8TX_171026_01_A04	56	73574	L5 IT Rspo2_1	L5 IT	Glutamatergic	#3CBC45	9579
CACCTTGTCATGGTCA-10L8TX_171026_01_A04	56	73611	L5 IT Rspo2_1	L5 IT	Glutamatergic	#3CBC45	9579
CACTCCAAGACCTAGG-10L8TX_171026_01_A04	56	73613	L5 IT Rspo2_1	L5 IT	Glutamatergic	#3CBC45	9579
CACTCCACACGGTAGA-10L8TX_171026_01_A04	56	73618	L5 IT Rspo2_1	L5 IT	Glutamatergic	#3CBC45	9579
CAGAGAGAGGCCCGTT-10L8TX_171026_01_A04	56	73651	L5 IT Rspo2_1	L5 IT	Glutamatergic	#3CBC45	9579
CAGCAGCGTCAAACTC-10L8TX_171026_01_A04	56	73679	L5 IT Rspo2_1	L5 IT	Glutamatergic	#3CBC45	9579
CAGCCGAAGGTCGGAT-10L8TX_171026_01_A04	56	73705	L5 IT Rspo2_1	L5 IT	Glutamatergic	#3CBC45	9579
CAGCCGATCTGCAGTA-10L8TX_171026_01_A04	56	73719	L5 IT Rspo2_1	L5 IT	Glutamatergic	#3CBC45	9579
CAGCGACGTTTGCATG-10L8TX_171026_01_A04	56	73725	L5 IT Rspo2_1	L5 IT	Glutamatergic	#3CBC45	9579
CAGCGACTCCAAACTG-10L8TX_171026_01_A04	56	73727	L5 IT Rspo2_1	L5 IT	Glutamatergic	#3CBC45	9579
CAGCGACTCCGCAGTG-10L8TX_171026_01_A04	56	73729	L5 IT Rspo2_1	L5 IT	Glutamatergic	#3CBC45	9579
CAGCGACTCGGCATCG-10L8TX_171026_01_A04	56	73731	L5 IT Rspo2_1	L5 IT	Glutamatergic	#3CBC45	9579
CAGCTAATCTGGGCCA-10L8TX_171026_01_A04	56	73745	L5 IT Rspo2_1	L5 IT	Glutamatergic	#3CBC45	9579
CAGGTGCAGTGGGATC-10L8TX_171026_01_A04	56	73771	L5 IT Rspo2_1	L5 IT	Glutamatergic	#3CBC45	9579
CAGGTGCGTCGATTGT-10L8TX_171026_01_A04	56	73778	L5 IT Rspo2_1	L5 IT	Glutamatergic	#3CBC45	9579
CAGGTGCGTTAGGGTG-10L8TX_171026_01_A04	56	73782	L5 IT Rspo2_1	L5 IT	Glutamatergic	#3CBC45	9579
CAGTAACGTTAGATGA-10L8TX_171026_01_A04	56	73793	L5 IT Rspo2_1	L5 IT	Glutamatergic	#3CBC45	9579
CATATTCCAGACAAGC-10L8TX_171026_01_A04	56	73840	L5 IT Rspo2_1	L5 IT	Glutamatergic	#3CBC45	9579
CATCAGACACTAGTAC-10L8TX_171026_01_A04	56	73876	L5 IT Rspo2_1	L5 IT	Glutamatergic	#3CBC45	9579
CATCCACTCCTGTACC-10L8TX_171026_01_A04	56	73904	L5 IT Rspo2_1	L5 IT	Glutamatergic	#3CBC45	9579
CATCCACTCTCGGACG-10L8TX_171026_01_A04	56	73906	L5 IT Rspo2_1	L5 IT	Glutamatergic	#3CBC45	9579
CATCGAAAGACCTTTG-10L8TX_171026_01_A04	56	73907	L5 IT Rspo2_1	L5 IT	Glutamatergic	#3CBC45	9579
CATCGAAAGGAATCGC-10L8TX_171026_01_A04	56	73910	L5 IT Rspo2_1	L5 IT	Glutamatergic	#3CBC45	9579
CATCGAATCAGGTTCA-10L8TX_171026_01_A04	56	73918	L5 IT Rspo2_1	L5 IT	Glutamatergic	#3CBC45	9579
CATCGGGAGCTGTCTA-10L8TX_171026_01_A04	56	73925	L5 IT Rspo2_1	L5 IT	Glutamatergic	#3CBC45	9579
CATGACAAGCGACGTA-10L8TX_171026_01_A04	56	73953	L5 IT Rspo2_1	L5 IT	Glutamatergic	#3CBC45	9579
CATGACATCTAGAGTC-10L8TX_171026_01_A04	56	73963	L5 IT Rspo2_1	L5 IT	Glutamatergic	#3CBC45	9579
CATGCCTTCATCGGAT-10L8TX_171026_01_A04	56	73977	L5 IT Rspo2_1	L5 IT	Glutamatergic	#3CBC45	9579
CATTATCAGTACGCGA-10L8TX_171026_01_A04	56	74003	L5 IT Rspo2_1	L5 IT	Glutamatergic	#3CBC45	9579
CATTCGCGTTATTCTC-10L8TX_171026_01_A04	56	74027	L5 IT Rspo2_1	L5 IT	Glutamatergic	#3CBC45	9579
CCAATCCGTGCATCTA-10L8TX_171026_01_A04	56	74041	L5 IT Rspo2_1	L5 IT	Glutamatergic	#3CBC45	9579
CCACTACTCACTTCAT-10L8TX_171026_01_A04	56	74089	L5 IT Rspo2_1	L5 IT	Glutamatergic	#3CBC45	9579
CCAGCGAAGGGTATCG-10L8TX_171026_01_A04	56	74096	L5 IT Rspo2_1	L5 IT	Glutamatergic	#3CBC45	9579
CCATGTCGTAGCTGCC-10L8TX_171026_01_A04	56	74115	L5 IT Rspo2_1	L5 IT	Glutamatergic	#3CBC45	9579
CCATTCGAGGACAGCT-10L8TX_171026_01_A04	56	74126	L5 IT Rspo2_1	L5 IT	Glutamatergic	#3CBC45	9579
CCATTCGCAGCTGGCT-10L8TX_171026_01_A04	56	74128	L5 IT Rspo2_1	L5 IT	Glutamatergic	#3CBC45	9579
CCATTCGGTACGCACC-10L8TX_171026_01_A04	56	74132	L5 IT Rspo2_1	L5 IT	Glutamatergic	#3CBC45	9579
CCCAATCAGAAACGAG-10L8TX_171026_01_A04	56	74136	L5 IT Rspo2_1	L5 IT	Glutamatergic	#3CBC45	9579
CCCAATCGTTGTGGCC-10L8TX_171026_01_A04	56	74149	L5 IT Rspo2_1	L5 IT	Glutamatergic	#3CBC45	9579
CCCAGTTCATGCCCGA-10L8TX_171026_01_A04	56	74153	L5 IT Rspo2_1	L5 IT	Glutamatergic	#3CBC45	9579
CCCATACAGTTCGATC-10L8TX_171026_01_A04	56	74174	L5 IT Rspo2_1	L5 IT	Glutamatergic	#3CBC45	9579
CCCATACCAGCGTTCG-10L8TX_171026_01_A04	56	74179	L5 IT Rspo2_1	L5 IT	Glutamatergic	#3CBC45	9579
CCCTCCTCACCTCGTT-10L8TX_171026_01_A04	56	74191	L5 IT Rspo2_1	L5 IT	Glutamatergic	#3CBC45	9579
CCCTCCTTCAATCTCT-10L8TX_171026_01_A04	56	74198	L5 IT Rspo2_1	L5 IT	Glutamatergic	#3CBC45	9579
CCCTCCTTCACCTCGT-10L8TX_171026_01_A04	56	74199	L5 IT Rspo2_1	L5 IT	Glutamatergic	#3CBC45	9579
CCGGGATTCCTTGCCA-10L8TX_171026_01_A04	56	74222	L5 IT Rspo2_1	L5 IT	Glutamatergic	#3CBC45	9579
CCGGTAGAGTGTACGG-10L8TX_171026_01_A04	56	74228	L5 IT Rspo2_1	L5 IT	Glutamatergic	#3CBC45	9579
CCGTACTGTAAGCACG-10L8TX_171026_01_A04	56	74256	L5 IT Rspo2_1	L5 IT	Glutamatergic	#3CBC45	9579
CCGTTCACACGAAGCA-10L8TX_171026_01_A04	56	74293	L5 IT Rspo2_1	L5 IT	Glutamatergic	#3CBC45	9579
CCGTTCACACTTCGAA-10L8TX_171026_01_A04	56	74295	L5 IT Rspo2_1	L5 IT	Glutamatergic	#3CBC45	9579
CCTAAAGAGCAACGGT-10L8TX_171026_01_A04	56	74304	L5 IT Rspo2_1	L5 IT	Glutamatergic	#3CBC45	9579
CCTAAAGCAAAGTCAA-10L8TX_171026_01_A04	56	74308	L5 IT Rspo2_1	L5 IT	Glutamatergic	#3CBC45	9579
CCTAAAGTCTGGGCCA-10L8TX_171026_01_A04	56	74320	L5 IT Rspo2_1	L5 IT	Glutamatergic	#3CBC45	9579
CCTACACGTGAACCTT-10L8TX_171026_01_A04	56	74331	L5 IT Rspo2_1	L5 IT	Glutamatergic	#3CBC45	9579
CCTATTACAACTGGCC-10L8TX_171026_01_A04	56	74374	L5 IT Rspo2_1	L5 IT	Glutamatergic	#3CBC45	9579
CCTATTAGTCTAGAGG-10L8TX_171026_01_A04	56	74383	L5 IT Rspo2_1	L5 IT	Glutamatergic	#3CBC45	9579
CCTATTAGTCTTGCGG-10L8TX_171026_01_A04	56	74384	L5 IT Rspo2_1	L5 IT	Glutamatergic	#3CBC45	9579
CCTCTGACACGACTCG-10L8TX_171026_01_A04	56	74407	L5 IT Rspo2_1	L5 IT	Glutamatergic	#3CBC45	9579
CCTCTGAGTGCACTTA-10L8TX_171026_01_A04	56	74413	L5 IT Rspo2_1	L5 IT	Glutamatergic	#3CBC45	9579
CCTTACGAGTTGTCGT-10L8TX_171026_01_A04	56	74422	L5 IT Rspo2_1	L5 IT	Glutamatergic	#3CBC45	9579
CCTTACGTCTACCAGA-10L8TX_171026_01_A04	56	74428	L5 IT Rspo2_1	L5 IT	Glutamatergic	#3CBC45	9579
CCTTCCCAGTACGTTC-10L8TX_171026_01_A04	56	74433	L5 IT Rspo2_1	L5 IT	Glutamatergic	#3CBC45	9579
CGAACATTCAACGAAA-10L8TX_171026_01_A04	56	74485	L5 IT Rspo2_1	L5 IT	Glutamatergic	#3CBC45	9579
CGACCTTCATTCACTT-10L8TX_171026_01_A04	56	74511	L5 IT Rspo2_1	L5 IT	Glutamatergic	#3CBC45	9579
CGACCTTGTCCGAACC-10L8TX_171026_01_A04	56	74513	L5 IT Rspo2_1	L5 IT	Glutamatergic	#3CBC45	9579
CGACCTTGTTCACCTC-10L8TX_171026_01_A04	56	74516	L5 IT Rspo2_1	L5 IT	Glutamatergic	#3CBC45	9579
CGACTTCTCAACACGT-10L8TX_171026_01_A04	56	74530	L5 IT Rspo2_1	L5 IT	Glutamatergic	#3CBC45	9579
CGAGAAGAGACCGGAT-10L8TX_171026_01_A04	56	74534	L5 IT Rspo2_1	L5 IT	Glutamatergic	#3CBC45	9579
CGAGAAGGTCGAGATG-10L8TX_171026_01_A04	56	74540	L5 IT Rspo2_1	L5 IT	Glutamatergic	#3CBC45	9579
CGAGAAGTCAACGAAA-10L8TX_171026_01_A04	56	74541	L5 IT Rspo2_1	L5 IT	Glutamatergic	#3CBC45	9579
CGAGCACGTGAAATCA-10L8TX_171026_01_A04	56	74557	L5 IT Rspo2_1	L5 IT	Glutamatergic	#3CBC45	9579
CGAGCCACATGCGCAC-10L8TX_171026_01_A04	56	74564	L5 IT Rspo2_1	L5 IT	Glutamatergic	#3CBC45	9579
CGAGCCAGTGACGCCT-10L8TX_171026_01_A04	56	74566	L5 IT Rspo2_1	L5 IT	Glutamatergic	#3CBC45	9579
CGAGCCAGTTTGACTG-10L8TX_171026_01_A04	56	74568	L5 IT Rspo2_1	L5 IT	Glutamatergic	#3CBC45	9579
CGATCGGAGGAGTAGA-10L8TX_171026_01_A04	56	74575	L5 IT Rspo2_1	L5 IT	Glutamatergic	#3CBC45	9579
CGATCGGTCCTGCCAT-10L8TX_171026_01_A04	56	74583	L5 IT Rspo2_1	L5 IT	Glutamatergic	#3CBC45	9579
CGATCGGTCTAACCGA-10L8TX_171026_01_A04	56	74584	L5 IT Rspo2_1	L5 IT	Glutamatergic	#3CBC45	9579
CGATGGCAGAGTCTGG-10L8TX_171026_01_A04	56	74587	L5 IT Rspo2_1	L5 IT	Glutamatergic	#3CBC45	9579
CGATGGCCAGGTGCCT-10L8TX_171026_01_A04	56	74594	L5 IT Rspo2_1	L5 IT	Glutamatergic	#3CBC45	9579
CGATGGCTCGGCGGTT-10L8TX_171026_01_A04	56	74603	L5 IT Rspo2_1	L5 IT	Glutamatergic	#3CBC45	9579
CGATGTAGTATGAAAC-10L8TX_171026_01_A04	56	74611	L5 IT Rspo2_1	L5 IT	Glutamatergic	#3CBC45	9579
CGATTGATCAAGATCC-10L8TX_171026_01_A04	56	74631	L5 IT Rspo2_1	L5 IT	Glutamatergic	#3CBC45	9579
CGCTGGAGTTTGGGCC-10L8TX_171026_01_A04	56	74701	L5 IT Rspo2_1	L5 IT	Glutamatergic	#3CBC45	9579
CGCTTCACATTTGCTT-10L8TX_171026_01_A04	56	74715	L5 IT Rspo2_1	L5 IT	Glutamatergic	#3CBC45	9579
CGGACACGTTTGTGTG-10L8TX_171026_01_A04	56	74733	L5 IT Rspo2_1	L5 IT	Glutamatergic	#3CBC45	9579
CGGACACTCACTTATC-10L8TX_171026_01_A04	56	74734	L5 IT Rspo2_1	L5 IT	Glutamatergic	#3CBC45	9579
CGGACGTCAGATCCAT-10L8TX_171026_01_A04	56	74748	L5 IT Rspo2_1	L5 IT	Glutamatergic	#3CBC45	9579
CGGACGTCATCCCATC-10L8TX_171026_01_A04	56	74749	L5 IT Rspo2_1	L5 IT	Glutamatergic	#3CBC45	9579
CGGACGTTCACAATGC-10L8TX_171026_01_A04	56	74753	L5 IT Rspo2_1	L5 IT	Glutamatergic	#3CBC45	9579
CGGACTGGTTTGACTG-10L8TX_171026_01_A04	56	74777	L5 IT Rspo2_1	L5 IT	Glutamatergic	#3CBC45	9579
CGGAGCTGTTTGTTTC-10L8TX_171026_01_A04	56	74794	L5 IT Rspo2_1	L5 IT	Glutamatergic	#3CBC45	9579
CGGAGTCGTTTAAGCC-10L8TX_171026_01_A04	56	74809	L5 IT Rspo2_1	L5 IT	Glutamatergic	#3CBC45	9579
CGGCTAGCAAACCTAC-10L8TX_171026_01_A04	56	74821	L5 IT Rspo2_1	L5 IT	Glutamatergic	#3CBC45	9579
CGGCTAGGTTAAGACA-10L8TX_171026_01_A04	56	74833	L5 IT Rspo2_1	L5 IT	Glutamatergic	#3CBC45	9579
CGGGTCACATGGGAAC-10L8TX_171026_01_A04	56	74844	L5 IT Rspo2_1	L5 IT	Glutamatergic	#3CBC45	9579
CGGTTAAAGACTGTAA-10L8TX_171026_01_A04	56	74852	L5 IT Rspo2_1	L5 IT	Glutamatergic	#3CBC45	9579
CGGTTAAAGGTGACCA-10L8TX_171026_01_A04	56	74854	L5 IT Rspo2_1	L5 IT	Glutamatergic	#3CBC45	9579
CGTAGCGCAGCTCCGA-10L8TX_171026_01_A04	56	74876	L5 IT Rspo2_1	L5 IT	Glutamatergic	#3CBC45	9579
CGTAGGCAGGGCTTCC-10L8TX_171026_01_A04	56	74884	L5 IT Rspo2_1	L5 IT	Glutamatergic	#3CBC45	9579
CGTCACTAGGTAGCTG-10L8TX_171026_01_A04	56	74894	L5 IT Rspo2_1	L5 IT	Glutamatergic	#3CBC45	9579
CGTCACTTCAACCAAC-10L8TX_171026_01_A04	56	74906	L5 IT Rspo2_1	L5 IT	Glutamatergic	#3CBC45	9579
CGTCCATTCTAACCGA-10L8TX_171026_01_A04	56	74935	L5 IT Rspo2_1	L5 IT	Glutamatergic	#3CBC45	9579
CGTCTACCAGACGCCT-10L8TX_171026_01_A04	56	74943	L5 IT Rspo2_1	L5 IT	Glutamatergic	#3CBC45	9579
CGTCTACTCCGAACGC-10L8TX_171026_01_A04	56	74948	L5 IT Rspo2_1	L5 IT	Glutamatergic	#3CBC45	9579
CGTGAGCCACGAGAGT-10L8TX_171026_01_A04	56	74960	L5 IT Rspo2_1	L5 IT	Glutamatergic	#3CBC45	9579
CGTGAGCGTTGTCGCG-10L8TX_171026_01_A04	56	74967	L5 IT Rspo2_1	L5 IT	Glutamatergic	#3CBC45	9579
CGTGTAAGTCTGGAGA-10L8TX_171026_01_A04	56	74976	L5 IT Rspo2_1	L5 IT	Glutamatergic	#3CBC45	9579
CGTTAGAAGGGTATCG-10L8TX_171026_01_A04	56	75018	L5 IT Rspo2_1	L5 IT	Glutamatergic	#3CBC45	9579
CGTTAGATCATCGCTC-10L8TX_171026_01_A04	56	75029	L5 IT Rspo2_1	L5 IT	Glutamatergic	#3CBC45	9579
CGTTCTGAGAAACCAT-10L8TX_171026_01_A04	56	75030	L5 IT Rspo2_1	L5 IT	Glutamatergic	#3CBC45	9579
CGTTCTGAGGCTAGCA-10L8TX_171026_01_A04	56	75033	L5 IT Rspo2_1	L5 IT	Glutamatergic	#3CBC45	9579
CGTTGGGGTCGCATCG-10L8TX_171026_01_A04	56	75061	L5 IT Rspo2_1	L5 IT	Glutamatergic	#3CBC45	9579
CTAACTTTCACAATGC-10L8TX_171026_01_A04	56	75072	L5 IT Rspo2_1	L5 IT	Glutamatergic	#3CBC45	9579
CTAAGACGTAGGGACT-10L8TX_171026_01_A04	56	75083	L5 IT Rspo2_1	L5 IT	Glutamatergic	#3CBC45	9579
CTAATGGCAGCCTATA-10L8TX_171026_01_A04	56	75088	L5 IT Rspo2_1	L5 IT	Glutamatergic	#3CBC45	9579
CTACACCGTGCAGACA-10L8TX_171026_01_A04	56	75105	L5 IT Rspo2_1	L5 IT	Glutamatergic	#3CBC45	9579
CTACATTCAAGTTCTG-10L8TX_171026_01_A04	56	75114	L5 IT Rspo2_1	L5 IT	Glutamatergic	#3CBC45	9579
CTACATTGTATTCTCT-10L8TX_171026_01_A04	56	75118	L5 IT Rspo2_1	L5 IT	Glutamatergic	#3CBC45	9579
CTACCCAGTGCATCTA-10L8TX_171026_01_A04	56	75136	L5 IT Rspo2_1	L5 IT	Glutamatergic	#3CBC45	9579
CTACCCAGTTATGTGC-10L8TX_171026_01_A04	56	75138	L5 IT Rspo2_1	L5 IT	Glutamatergic	#3CBC45	9579
CTACGTCGTCGAGATG-10L8TX_171026_01_A04	56	75146	L5 IT Rspo2_1	L5 IT	Glutamatergic	#3CBC45	9579
CTACGTCTCCTTGGTC-10L8TX_171026_01_A04	56	75154	L5 IT Rspo2_1	L5 IT	Glutamatergic	#3CBC45	9579
CTAGAGTGTCTAGTGT-10L8TX_171026_01_A04	56	75163	L5 IT Rspo2_1	L5 IT	Glutamatergic	#3CBC45	9579
CTAGAGTTCGGCTTGG-10L8TX_171026_01_A04	56	75168	L5 IT Rspo2_1	L5 IT	Glutamatergic	#3CBC45	9579
CTAGCCTGTAAGTTCC-10L8TX_171026_01_A04	56	75176	L5 IT Rspo2_1	L5 IT	Glutamatergic	#3CBC45	9579
CTCAGAACACATGTGT-10L8TX_171026_01_A04	56	75211	L5 IT Rspo2_1	L5 IT	Glutamatergic	#3CBC45	9579
CTCGAAAAGATCACGG-10L8TX_171026_01_A04	56	75252	L5 IT Rspo2_1	L5 IT	Glutamatergic	#3CBC45	9579
CTCGAGGAGTGTCTCA-10L8TX_171026_01_A04	56	75273	L5 IT Rspo2_1	L5 IT	Glutamatergic	#3CBC45	9579
CTCGAGGTCATATCGG-10L8TX_171026_01_A04	56	75285	L5 IT Rspo2_1	L5 IT	Glutamatergic	#3CBC45	9579
CTCGGAGCAAATCCGT-10L8TX_171026_01_A04	56	75296	L5 IT Rspo2_1	L5 IT	Glutamatergic	#3CBC45	9579
CTCGGAGGTGAAAGAG-10L8TX_171026_01_A04	56	75305	L5 IT Rspo2_1	L5 IT	Glutamatergic	#3CBC45	9579
CTCGGAGGTTACGGAG-10L8TX_171026_01_A04	56	75307	L5 IT Rspo2_1	L5 IT	Glutamatergic	#3CBC45	9579
CTCGGGAGTGAGTGAC-10L8TX_171026_01_A04	56	75329	L5 IT Rspo2_1	L5 IT	Glutamatergic	#3CBC45	9579
CTCGGGAGTTCCGTCT-10L8TX_171026_01_A04	56	75330	L5 IT Rspo2_1	L5 IT	Glutamatergic	#3CBC45	9579
CTCGGGATCACTCTTA-10L8TX_171026_01_A04	56	75331	L5 IT Rspo2_1	L5 IT	Glutamatergic	#3CBC45	9579
CTCTAATCACCACCAG-10L8TX_171026_01_A04	56	75369	L5 IT Rspo2_1	L5 IT	Glutamatergic	#3CBC45	9579
CTCTACGAGGAATCGC-10L8TX_171026_01_A04	56	75377	L5 IT Rspo2_1	L5 IT	Glutamatergic	#3CBC45	9579
CTCTACGGTACTCGCG-10L8TX_171026_01_A04	56	75383	L5 IT Rspo2_1	L5 IT	Glutamatergic	#3CBC45	9579
CTGAAACAGCACACAG-10L8TX_171026_01_A04	56	75403	L5 IT Rspo2_1	L5 IT	Glutamatergic	#3CBC45	9579
CTGAAACCAAGTTAAG-10L8TX_171026_01_A04	56	75409	L5 IT Rspo2_1	L5 IT	Glutamatergic	#3CBC45	9579
CTGAAGTCACAAGCCC-10L8TX_171026_01_A04	56	75420	L5 IT Rspo2_1	L5 IT	Glutamatergic	#3CBC45	9579
CTGATCCCAGCTGTGC-10L8TX_171026_01_A04	56	75440	L5 IT Rspo2_1	L5 IT	Glutamatergic	#3CBC45	9579
CTGATCCCAGGAACGT-10L8TX_171026_01_A04	56	75441	L5 IT Rspo2_1	L5 IT	Glutamatergic	#3CBC45	9579
CTGATCCTCGTACGGC-10L8TX_171026_01_A04	56	75449	L5 IT Rspo2_1	L5 IT	Glutamatergic	#3CBC45	9579
CTGCCTAGTCCAGTTA-10L8TX_171026_01_A04	56	75456	L5 IT Rspo2_1	L5 IT	Glutamatergic	#3CBC45	9579
CTGCCTATCGGATGGA-10L8TX_171026_01_A04	56	75464	L5 IT Rspo2_1	L5 IT	Glutamatergic	#3CBC45	9579
CTGCGGAGTTAGAACA-10L8TX_171026_01_A04	56	75471	L5 IT Rspo2_1	L5 IT	Glutamatergic	#3CBC45	9579
CTGCGGAGTTGCTCCT-10L8TX_171026_01_A04	56	75473	L5 IT Rspo2_1	L5 IT	Glutamatergic	#3CBC45	9579
CTGCTGTTCTAGAGTC-10L8TX_171026_01_A04	56	75493	L5 IT Rspo2_1	L5 IT	Glutamatergic	#3CBC45	9579
CTGGTCTGTGGTAACG-10L8TX_171026_01_A04	56	75501	L5 IT Rspo2_1	L5 IT	Glutamatergic	#3CBC45	9579
CTGTTTACACCAGGTC-10L8TX_171026_01_A04	56	75529	L5 IT Rspo2_1	L5 IT	Glutamatergic	#3CBC45	9579
CTGTTTACAGGTCTCG-10L8TX_171026_01_A04	56	75533	L5 IT Rspo2_1	L5 IT	Glutamatergic	#3CBC45	9579
CTTACCGAGTGTACGG-10L8TX_171026_01_A04	56	75569	L5 IT Rspo2_1	L5 IT	Glutamatergic	#3CBC45	9579
CTTACCGTCGCAGGCT-10L8TX_171026_01_A04	56	75580	L5 IT Rspo2_1	L5 IT	Glutamatergic	#3CBC45	9579
CTTAGGAAGAACAATC-10L8TX_171026_01_A04	56	75585	L5 IT Rspo2_1	L5 IT	Glutamatergic	#3CBC45	9579
CTTAGGAAGCGTGAGT-10L8TX_171026_01_A04	56	75587	L5 IT Rspo2_1	L5 IT	Glutamatergic	#3CBC45	9579
CTTAGGACAGCTGTGC-10L8TX_171026_01_A04	56	75591	L5 IT Rspo2_1	L5 IT	Glutamatergic	#3CBC45	9579
CTTAGGACATTGAGCT-10L8TX_171026_01_A04	56	75593	L5 IT Rspo2_1	L5 IT	Glutamatergic	#3CBC45	9579
CTTCTCTCACGACGAA-10L8TX_171026_01_A04	56	75608	L5 IT Rspo2_1	L5 IT	Glutamatergic	#3CBC45	9579
CTTCTCTCAGACACTT-10L8TX_171026_01_A04	56	75609	L5 IT Rspo2_1	L5 IT	Glutamatergic	#3CBC45	9579
CTTCTCTGTCTCTTTA-10L8TX_171026_01_A04	56	75610	L5 IT Rspo2_1	L5 IT	Glutamatergic	#3CBC45	9579
CTTCTCTGTTACGGAG-10L8TX_171026_01_A04	56	75614	L5 IT Rspo2_1	L5 IT	Glutamatergic	#3CBC45	9579
CTTTGCGGTCTTGATG-10L8TX_171026_01_A04	56	75641	L5 IT Rspo2_1	L5 IT	Glutamatergic	#3CBC45	9579
GAAACTCCACCACGTG-10L8TX_171026_01_A04	56	75647	L5 IT Rspo2_1	L5 IT	Glutamatergic	#3CBC45	9579
GAAATGATCACCACCT-10L8TX_171026_01_A04	56	75670	L5 IT Rspo2_1	L5 IT	Glutamatergic	#3CBC45	9579
GAAATGATCGGATGTT-10L8TX_171026_01_A04	56	75674	L5 IT Rspo2_1	L5 IT	Glutamatergic	#3CBC45	9579
GAACATCCAGTCACTA-10L8TX_171026_01_A04	56	75682	L5 IT Rspo2_1	L5 IT	Glutamatergic	#3CBC45	9579
GAACATCTCCAATGGT-10L8TX_171026_01_A04	56	75689	L5 IT Rspo2_1	L5 IT	Glutamatergic	#3CBC45	9579
GAACGGACACTCTGTC-10L8TX_171026_01_A04	56	75710	L5 IT Rspo2_1	L5 IT	Glutamatergic	#3CBC45	9579
GAACGGAGTGTGACGA-10L8TX_171026_01_A04	56	75718	L5 IT Rspo2_1	L5 IT	Glutamatergic	#3CBC45	9579
GAAGCAGAGCAAATCA-10L8TX_171026_01_A04	56	75726	L5 IT Rspo2_1	L5 IT	Glutamatergic	#3CBC45	9579
GAATAAGAGACGACGT-10L8TX_171026_01_A04	56	75749	L5 IT Rspo2_1	L5 IT	Glutamatergic	#3CBC45	9579
GAATAAGAGTCTCCTC-10L8TX_171026_01_A04	56	75756	L5 IT Rspo2_1	L5 IT	Glutamatergic	#3CBC45	9579
GAATAAGCAGTCACTA-10L8TX_171026_01_A04	56	75763	L5 IT Rspo2_1	L5 IT	Glutamatergic	#3CBC45	9579
GAATAAGGTCAGAGGT-10L8TX_171026_01_A04	56	75767	L5 IT Rspo2_1	L5 IT	Glutamatergic	#3CBC45	9579
GAATGAACAACTGGCC-10L8TX_171026_01_A04	56	75777	L5 IT Rspo2_1	L5 IT	Glutamatergic	#3CBC45	9579
GAATGAAGTTTGGCGC-10L8TX_171026_01_A04	56	75782	L5 IT Rspo2_1	L5 IT	Glutamatergic	#3CBC45	9579
GACACGCCACACAGAG-10L8TX_171026_01_A04	56	75791	L5 IT Rspo2_1	L5 IT	Glutamatergic	#3CBC45	9579
GACACGCGTCTCCACT-10L8TX_171026_01_A04	56	75801	L5 IT Rspo2_1	L5 IT	Glutamatergic	#3CBC45	9579
GACCAATCAGCTGTTA-10L8TX_171026_01_A04	56	75820	L5 IT Rspo2_1	L5 IT	Glutamatergic	#3CBC45	9579
GACCTGGAGACCGGAT-10L8TX_171026_01_A04	56	75834	L5 IT Rspo2_1	L5 IT	Glutamatergic	#3CBC45	9579
GACCTGGAGTGATCGG-10L8TX_171026_01_A04	56	75838	L5 IT Rspo2_1	L5 IT	Glutamatergic	#3CBC45	9579
GACCTGGCATCGGGTC-10L8TX_171026_01_A04	56	75844	L5 IT Rspo2_1	L5 IT	Glutamatergic	#3CBC45	9579
GACGCGTTCAGTTGAC-10L8TX_171026_01_A04	56	75858	L5 IT Rspo2_1	L5 IT	Glutamatergic	#3CBC45	9579
GACGCGTTCCTGTAGA-10L8TX_171026_01_A04	56	75861	L5 IT Rspo2_1	L5 IT	Glutamatergic	#3CBC45	9579
GACGTGCAGATCTGCT-10L8TX_171026_01_A04	56	75876	L5 IT Rspo2_1	L5 IT	Glutamatergic	#3CBC45	9579
GACGTGCCAGACGTAG-10L8TX_171026_01_A04	56	75882	L5 IT Rspo2_1	L5 IT	Glutamatergic	#3CBC45	9579
GACTAACAGAACAACT-10L8TX_171026_01_A04	56	75903	L5 IT Rspo2_1	L5 IT	Glutamatergic	#3CBC45	9579
GACTAACAGAGTCGGT-10L8TX_171026_01_A04	56	75905	L5 IT Rspo2_1	L5 IT	Glutamatergic	#3CBC45	9579
GACTAACCATCGGACC-10L8TX_171026_01_A04	56	75911	L5 IT Rspo2_1	L5 IT	Glutamatergic	#3CBC45	9579
GACTACACATGGAATA-10L8TX_171026_01_A04	56	75925	L5 IT Rspo2_1	L5 IT	Glutamatergic	#3CBC45	9579
GACTGCGGTGCACCAC-10L8TX_171026_01_A04	56	75950	L5 IT Rspo2_1	L5 IT	Glutamatergic	#3CBC45	9579
GAGCAGAAGAATTCCC-10L8TX_171026_01_A04	56	75959	L5 IT Rspo2_1	L5 IT	Glutamatergic	#3CBC45	9579
GAGGTGATCCTTTACA-10L8TX_171026_01_A04	56	75992	L5 IT Rspo2_1	L5 IT	Glutamatergic	#3CBC45	9579
GAGTCCGGTCAAAGAT-10L8TX_171026_01_A04	56	75997	L5 IT Rspo2_1	L5 IT	Glutamatergic	#3CBC45	9579
GATCAGTGTATAGTAG-10L8TX_171026_01_A04	56	76009	L5 IT Rspo2_1	L5 IT	Glutamatergic	#3CBC45	9579
GATCGATGTATAGTAG-10L8TX_171026_01_A04	56	76024	L5 IT Rspo2_1	L5 IT	Glutamatergic	#3CBC45	9579
GATCGCGAGACTCGGA-10L8TX_171026_01_A04	56	76035	L5 IT Rspo2_1	L5 IT	Glutamatergic	#3CBC45	9579
GATCGTAAGGAATCGC-10L8TX_171026_01_A04	56	76046	L5 IT Rspo2_1	L5 IT	Glutamatergic	#3CBC45	9579
GATCTAGGTCGCTTCT-10L8TX_171026_01_A04	56	76069	L5 IT Rspo2_1	L5 IT	Glutamatergic	#3CBC45	9579
GATCTAGTCGCGGATC-10L8TX_171026_01_A04	56	76075	L5 IT Rspo2_1	L5 IT	Glutamatergic	#3CBC45	9579
GATGAAACACCCATTC-10L8TX_171026_01_A04	56	76085	L5 IT Rspo2_1	L5 IT	Glutamatergic	#3CBC45	9579
GATGAAACAGGTCCAC-10L8TX_171026_01_A04	56	76089	L5 IT Rspo2_1	L5 IT	Glutamatergic	#3CBC45	9579
GATGAAACATAGTAAG-10L8TX_171026_01_A04	56	76090	L5 IT Rspo2_1	L5 IT	Glutamatergic	#3CBC45	9579
GCAAACTCAGGTGCCT-10L8TX_171026_01_A04	56	76157	L5 IT Rspo2_1	L5 IT	Glutamatergic	#3CBC45	9579
GCACATACAGGGTACA-10L8TX_171026_01_A04	56	76192	L5 IT Rspo2_1	L5 IT	Glutamatergic	#3CBC45	9579
GCACATAGTTGGTAAA-10L8TX_171026_01_A04	56	76198	L5 IT Rspo2_1	L5 IT	Glutamatergic	#3CBC45	9579
GCAGCCAGTTGGTGGA-10L8TX_171026_01_A04	56	76221	L5 IT Rspo2_1	L5 IT	Glutamatergic	#3CBC45	9579
GCAGTTAAGACCACGA-10L8TX_171026_01_A04	56	76228	L5 IT Rspo2_1	L5 IT	Glutamatergic	#3CBC45	9579
GCAGTTAAGACTGTAA-10L8TX_171026_01_A04	56	76229	L5 IT Rspo2_1	L5 IT	Glutamatergic	#3CBC45	9579
GCAGTTATCTAACCGA-10L8TX_171026_01_A04	56	76245	L5 IT Rspo2_1	L5 IT	Glutamatergic	#3CBC45	9579
GCATACATCCGTTGCT-10L8TX_171026_01_A04	56	76254	L5 IT Rspo2_1	L5 IT	Glutamatergic	#3CBC45	9579
GCATGATAGGCATTGG-10L8TX_171026_01_A04	56	76263	L5 IT Rspo2_1	L5 IT	Glutamatergic	#3CBC45	9579
GCATGATGTCGCTTCT-10L8TX_171026_01_A04	56	76272	L5 IT Rspo2_1	L5 IT	Glutamatergic	#3CBC45	9579
GCATGCGTCGCCCTTA-10L8TX_171026_01_A04	56	76294	L5 IT Rspo2_1	L5 IT	Glutamatergic	#3CBC45	9579
GCATGTACAAAGAATC-10L8TX_171026_01_A04	56	76298	L5 IT Rspo2_1	L5 IT	Glutamatergic	#3CBC45	9579
GCATGTATCCTATGTT-10L8TX_171026_01_A04	56	76304	L5 IT Rspo2_1	L5 IT	Glutamatergic	#3CBC45	9579
GCGACCACAATTGCTG-10L8TX_171026_01_A04	56	76338	L5 IT Rspo2_1	L5 IT	Glutamatergic	#3CBC45	9579
GCGACCAGTCTACCTC-10L8TX_171026_01_A04	56	76341	L5 IT Rspo2_1	L5 IT	Glutamatergic	#3CBC45	9579
GCGAGAAAGGGAAACA-10L8TX_171026_01_A04	56	76352	L5 IT Rspo2_1	L5 IT	Glutamatergic	#3CBC45	9579
GCGAGAAGTCAGTGGA-10L8TX_171026_01_A04	56	76359	L5 IT Rspo2_1	L5 IT	Glutamatergic	#3CBC45	9579
GCGCAACGTAAGCACG-10L8TX_171026_01_A04	56	76373	L5 IT Rspo2_1	L5 IT	Glutamatergic	#3CBC45	9579
GCGCAACGTGCAACTT-10L8TX_171026_01_A04	56	76375	L5 IT Rspo2_1	L5 IT	Glutamatergic	#3CBC45	9579
GCGCAACTCGAATCCA-10L8TX_171026_01_A04	56	76378	L5 IT Rspo2_1	L5 IT	Glutamatergic	#3CBC45	9579
GCGCAACTCGGCATCG-10L8TX_171026_01_A04	56	76379	L5 IT Rspo2_1	L5 IT	Glutamatergic	#3CBC45	9579
GCGCAGTCAAGGACAC-10L8TX_171026_01_A04	56	76384	L5 IT Rspo2_1	L5 IT	Glutamatergic	#3CBC45	9579
GCGCAGTCACTAAGTC-10L8TX_171026_01_A04	56	76386	L5 IT Rspo2_1	L5 IT	Glutamatergic	#3CBC45	9579
GCGCGATCAGTAACGG-10L8TX_171026_01_A04	56	76408	L5 IT Rspo2_1	L5 IT	Glutamatergic	#3CBC45	9579
GCGCGATGTGATAAAC-10L8TX_171026_01_A04	56	76412	L5 IT Rspo2_1	L5 IT	Glutamatergic	#3CBC45	9579
GCGCGATTCGCGTTTC-10L8TX_171026_01_A04	56	76417	L5 IT Rspo2_1	L5 IT	Glutamatergic	#3CBC45	9579
GCGGGTTGTACGCTGC-10L8TX_171026_01_A04	56	76426	L5 IT Rspo2_1	L5 IT	Glutamatergic	#3CBC45	9579
GCGGGTTGTTGCGCAC-10L8TX_171026_01_A04	56	76429	L5 IT Rspo2_1	L5 IT	Glutamatergic	#3CBC45	9579
GCTCCTAAGCACAGGT-10L8TX_171026_01_A04	56	76434	L5 IT Rspo2_1	L5 IT	Glutamatergic	#3CBC45	9579
GCTCCTAAGTTTGCGT-10L8TX_171026_01_A04	56	76437	L5 IT Rspo2_1	L5 IT	Glutamatergic	#3CBC45	9579
GCTCTGTCATATACGC-10L8TX_171026_01_A04	56	76455	L5 IT Rspo2_1	L5 IT	Glutamatergic	#3CBC45	9579
GCTCTGTGTCGGCACT-10L8TX_171026_01_A04	56	76456	L5 IT Rspo2_1	L5 IT	Glutamatergic	#3CBC45	9579
GCTCTGTGTGTGTGCC-10L8TX_171026_01_A04	56	76458	L5 IT Rspo2_1	L5 IT	Glutamatergic	#3CBC45	9579
GCTCTGTGTTCGTTGA-10L8TX_171026_01_A04	56	76460	L5 IT Rspo2_1	L5 IT	Glutamatergic	#3CBC45	9579
GCTGCAGAGATATGGT-10L8TX_171026_01_A04	56	76462	L5 IT Rspo2_1	L5 IT	Glutamatergic	#3CBC45	9579
GCTGCGACATGTTGAC-10L8TX_171026_01_A04	56	76484	L5 IT Rspo2_1	L5 IT	Glutamatergic	#3CBC45	9579
GCTGGGTCATATACGC-10L8TX_171026_01_A04	56	76515	L5 IT Rspo2_1	L5 IT	Glutamatergic	#3CBC45	9579
GCTTCCATCGTATCAG-10L8TX_171026_01_A04	56	76544	L5 IT Rspo2_1	L5 IT	Glutamatergic	#3CBC45	9579
GCTTGAAAGTACGCGA-10L8TX_171026_01_A04	56	76549	L5 IT Rspo2_1	L5 IT	Glutamatergic	#3CBC45	9579
GCTTGAACAGCTGCAC-10L8TX_171026_01_A04	56	76553	L5 IT Rspo2_1	L5 IT	Glutamatergic	#3CBC45	9579
GGAAAGCAGACTGTAA-10L8TX_171026_01_A04	56	76564	L5 IT Rspo2_1	L5 IT	Glutamatergic	#3CBC45	9579
GGAAAGCGTAACGCGA-10L8TX_171026_01_A04	56	76575	L5 IT Rspo2_1	L5 IT	Glutamatergic	#3CBC45	9579
GGAAAGCGTATTCGTG-10L8TX_171026_01_A04	56	76578	L5 IT Rspo2_1	L5 IT	Glutamatergic	#3CBC45	9579
GGAACTTAGTTAGGTA-10L8TX_171026_01_A04	56	76591	L5 IT Rspo2_1	L5 IT	Glutamatergic	#3CBC45	9579
GGAACTTTCACCTTAT-10L8TX_171026_01_A04	56	76597	L5 IT Rspo2_1	L5 IT	Glutamatergic	#3CBC45	9579
GGAATAAGTTCAGGCC-10L8TX_171026_01_A04	56	76603	L5 IT Rspo2_1	L5 IT	Glutamatergic	#3CBC45	9579
GGACAAGTCTCTTGAT-10L8TX_171026_01_A04	56	76622	L5 IT Rspo2_1	L5 IT	Glutamatergic	#3CBC45	9579
GGACATTAGATACACA-10L8TX_171026_01_A04	56	76637	L5 IT Rspo2_1	L5 IT	Glutamatergic	#3CBC45	9579
GGACGTCTCACTTATC-10L8TX_171026_01_A04	56	76661	L5 IT Rspo2_1	L5 IT	Glutamatergic	#3CBC45	9579
GGAGCAAGTCTGCCAG-10L8TX_171026_01_A04	56	76672	L5 IT Rspo2_1	L5 IT	Glutamatergic	#3CBC45	9579
GGATGTTTCGACAGCC-10L8TX_171026_01_A04	56	76683	L5 IT Rspo2_1	L5 IT	Glutamatergic	#3CBC45	9579
GGATGTTTCGGCGCAT-10L8TX_171026_01_A04	56	76685	L5 IT Rspo2_1	L5 IT	Glutamatergic	#3CBC45	9579
GGATTACTCGGCTACG-10L8TX_171026_01_A04	56	76696	L5 IT Rspo2_1	L5 IT	Glutamatergic	#3CBC45	9579
GGCCGATAGAAACGAG-10L8TX_171026_01_A04	56	76717	L5 IT Rspo2_1	L5 IT	Glutamatergic	#3CBC45	9579
GGCGACTGTTGGGACA-10L8TX_171026_01_A04	56	76743	L5 IT Rspo2_1	L5 IT	Glutamatergic	#3CBC45	9579
GGCTCGAAGACTAGAT-10L8TX_171026_01_A04	56	76758	L5 IT Rspo2_1	L5 IT	Glutamatergic	#3CBC45	9579
GGCTGGTAGAAAGTGG-10L8TX_171026_01_A04	56	76770	L5 IT Rspo2_1	L5 IT	Glutamatergic	#3CBC45	9579
GGCTGGTTCCTCAACC-10L8TX_171026_01_A04	56	76781	L5 IT Rspo2_1	L5 IT	Glutamatergic	#3CBC45	9579
GGGAATGGTGGTCCGT-10L8TX_171026_01_A04	56	76791	L5 IT Rspo2_1	L5 IT	Glutamatergic	#3CBC45	9579
GGGAGATCAAAGGTGC-10L8TX_171026_01_A04	56	76811	L5 IT Rspo2_1	L5 IT	Glutamatergic	#3CBC45	9579
GGGAGATCATGTTGAC-10L8TX_171026_01_A04	56	76816	L5 IT Rspo2_1	L5 IT	Glutamatergic	#3CBC45	9579
GGGCACTCAAACAACA-10L8TX_171026_01_A04	56	76846	L5 IT Rspo2_1	L5 IT	Glutamatergic	#3CBC45	9579
GGGTTGCAGATGTAAC-10L8TX_171026_01_A04	56	76884	L5 IT Rspo2_1	L5 IT	Glutamatergic	#3CBC45	9579
GGGTTGCAGGTAGCCA-10L8TX_171026_01_A04	56	76886	L5 IT Rspo2_1	L5 IT	Glutamatergic	#3CBC45	9579
GGGTTGCCACAGCGTC-10L8TX_171026_01_A04	56	76887	L5 IT Rspo2_1	L5 IT	Glutamatergic	#3CBC45	9579
GGGTTGCGTGGAAAGA-10L8TX_171026_01_A04	56	76890	L5 IT Rspo2_1	L5 IT	Glutamatergic	#3CBC45	9579
GGTATTGGTATCAGTC-10L8TX_171026_01_A04	56	76905	L5 IT Rspo2_1	L5 IT	Glutamatergic	#3CBC45	9579
GGTGAAGAGTGGGATC-10L8TX_171026_01_A04	56	76922	L5 IT Rspo2_1	L5 IT	Glutamatergic	#3CBC45	9579
GGTGAAGTCCATGAGT-10L8TX_171026_01_A04	56	76930	L5 IT Rspo2_1	L5 IT	Glutamatergic	#3CBC45	9579
GGTGCGTAGTGTACTC-10L8TX_171026_01_A04	56	76938	L5 IT Rspo2_1	L5 IT	Glutamatergic	#3CBC45	9579
GGTGCGTGTGTTAAGA-10L8TX_171026_01_A04	56	76946	L5 IT Rspo2_1	L5 IT	Glutamatergic	#3CBC45	9579
GGTGTTAAGAATCTCC-10L8TX_171026_01_A04	56	76952	L5 IT Rspo2_1	L5 IT	Glutamatergic	#3CBC45	9579
GGTGTTACAGGACCCT-10L8TX_171026_01_A04	56	76963	L5 IT Rspo2_1	L5 IT	Glutamatergic	#3CBC45	9579
GGTGTTAGTTCGGCAC-10L8TX_171026_01_A04	56	76969	L5 IT Rspo2_1	L5 IT	Glutamatergic	#3CBC45	9579
GTAACGTCAATCAGAA-10L8TX_171026_01_A04	56	76977	L5 IT Rspo2_1	L5 IT	Glutamatergic	#3CBC45	9579
GTAACGTTCGTGTAGT-10L8TX_171026_01_A04	56	76984	L5 IT Rspo2_1	L5 IT	Glutamatergic	#3CBC45	9579
GTAACTGAGCCATCGC-10L8TX_171026_01_A04	56	76987	L5 IT Rspo2_1	L5 IT	Glutamatergic	#3CBC45	9579
GTACGTAAGATATACG-10L8TX_171026_01_A04	56	77004	L5 IT Rspo2_1	L5 IT	Glutamatergic	#3CBC45	9579
GTACGTAGTCCGACGT-10L8TX_171026_01_A04	56	77020	L5 IT Rspo2_1	L5 IT	Glutamatergic	#3CBC45	9579
GTACTCCTCGGATGGA-10L8TX_171026_01_A04	56	77040	L5 IT Rspo2_1	L5 IT	Glutamatergic	#3CBC45	9579
GTACTTTGTAGGGACT-10L8TX_171026_01_A04	56	77057	L5 IT Rspo2_1	L5 IT	Glutamatergic	#3CBC45	9579
GTAGGCCCAGTGGGAT-10L8TX_171026_01_A04	56	77069	L5 IT Rspo2_1	L5 IT	Glutamatergic	#3CBC45	9579
GTAGTCACATCGGTTA-10L8TX_171026_01_A04	56	77077	L5 IT Rspo2_1	L5 IT	Glutamatergic	#3CBC45	9579
GTAGTCATCTTGCCGT-10L8TX_171026_01_A04	56	77084	L5 IT Rspo2_1	L5 IT	Glutamatergic	#3CBC45	9579
GTATTCTAGCTAAGAT-10L8TX_171026_01_A04	56	77101	L5 IT Rspo2_1	L5 IT	Glutamatergic	#3CBC45	9579
GTCACAATCGACGGAA-10L8TX_171026_01_A04	56	77137	L5 IT Rspo2_1	L5 IT	Glutamatergic	#3CBC45	9579
GTCATTTGTCCTCCAT-10L8TX_171026_01_A04	56	77168	L5 IT Rspo2_1	L5 IT	Glutamatergic	#3CBC45	9579
GTCATTTTCGCTTAGA-10L8TX_171026_01_A04	56	77171	L5 IT Rspo2_1	L5 IT	Glutamatergic	#3CBC45	9579
GTCCTCATCTTTACGT-10L8TX_171026_01_A04	56	77185	L5 IT Rspo2_1	L5 IT	Glutamatergic	#3CBC45	9579
GTCGGGTAGAACAATC-10L8TX_171026_01_A04	56	77186	L5 IT Rspo2_1	L5 IT	Glutamatergic	#3CBC45	9579
GTCGGGTTCGGAAATA-10L8TX_171026_01_A04	56	77195	L5 IT Rspo2_1	L5 IT	Glutamatergic	#3CBC45	9579
GTCTCGTTCAGTTAGC-10L8TX_171026_01_A04	56	77222	L5 IT Rspo2_1	L5 IT	Glutamatergic	#3CBC45	9579
GTCTTCGGTCTTGCGG-10L8TX_171026_01_A04	56	77233	L5 IT Rspo2_1	L5 IT	Glutamatergic	#3CBC45	9579
GTGAAGGGTGAGCGAT-10L8TX_171026_01_A04	56	77246	L5 IT Rspo2_1	L5 IT	Glutamatergic	#3CBC45	9579
GTGCATAAGGCCGAAT-10L8TX_171026_01_A04	56	77256	L5 IT Rspo2_1	L5 IT	Glutamatergic	#3CBC45	9579
GTGCATATCGGTCCGA-10L8TX_171026_01_A04	56	77265	L5 IT Rspo2_1	L5 IT	Glutamatergic	#3CBC45	9579
GTGCGGTAGAGCCCAA-10L8TX_171026_01_A04	56	77267	L5 IT Rspo2_1	L5 IT	Glutamatergic	#3CBC45	9579
GTGCGGTGTTAAGATG-10L8TX_171026_01_A04	56	77276	L5 IT Rspo2_1	L5 IT	Glutamatergic	#3CBC45	9579
GTGCTTCAGTCATCCA-10L8TX_171026_01_A04	56	77283	L5 IT Rspo2_1	L5 IT	Glutamatergic	#3CBC45	9579
GTGCTTCGTACGACCC-10L8TX_171026_01_A04	56	77290	L5 IT Rspo2_1	L5 IT	Glutamatergic	#3CBC45	9579
GTGCTTCTCCTCAATT-10L8TX_171026_01_A04	56	77299	L5 IT Rspo2_1	L5 IT	Glutamatergic	#3CBC45	9579
GTGGGTCGTCATACTG-10L8TX_171026_01_A04	56	77311	L5 IT Rspo2_1	L5 IT	Glutamatergic	#3CBC45	9579
GTGTGCGCACGACGAA-10L8TX_171026_01_A04	56	77321	L5 IT Rspo2_1	L5 IT	Glutamatergic	#3CBC45	9579
GTGTGCGCATCTCCCA-10L8TX_171026_01_A04	56	77323	L5 IT Rspo2_1	L5 IT	Glutamatergic	#3CBC45	9579
GTGTGCGGTCTGCAAT-10L8TX_171026_01_A04	56	77325	L5 IT Rspo2_1	L5 IT	Glutamatergic	#3CBC45	9579
GTGTGCGTCACGGTTA-10L8TX_171026_01_A04	56	77326	L5 IT Rspo2_1	L5 IT	Glutamatergic	#3CBC45	9579
GTGTTAGTCCACTCCA-10L8TX_171026_01_A04	56	77341	L5 IT Rspo2_1	L5 IT	Glutamatergic	#3CBC45	9579
GTTCGGGAGAAGGTTT-10L8TX_171026_01_A04	56	77384	L5 IT Rspo2_1	L5 IT	Glutamatergic	#3CBC45	9579
GTTCGGGCATTCGACA-10L8TX_171026_01_A04	56	77391	L5 IT Rspo2_1	L5 IT	Glutamatergic	#3CBC45	9579
GTTTCTAAGCGCTCCA-10L8TX_171026_01_A04	56	77420	L5 IT Rspo2_1	L5 IT	Glutamatergic	#3CBC45	9579
GTTTCTACAAGCCATT-10L8TX_171026_01_A04	56	77425	L5 IT Rspo2_1	L5 IT	Glutamatergic	#3CBC45	9579
TAAACCGCAGAGCCAA-10L8TX_171026_01_A04	56	77438	L5 IT Rspo2_1	L5 IT	Glutamatergic	#3CBC45	9579
TAAGAGATCAACGGCC-10L8TX_171026_01_A04	56	77454	L5 IT Rspo2_1	L5 IT	Glutamatergic	#3CBC45	9579
TAAGCGTGTTGGTGGA-10L8TX_171026_01_A04	56	77471	L5 IT Rspo2_1	L5 IT	Glutamatergic	#3CBC45	9579
TACACGACATTCTCAT-10L8TX_171026_01_A04	56	77501	L5 IT Rspo2_1	L5 IT	Glutamatergic	#3CBC45	9579
TACACGAGTCCGAATT-10L8TX_171026_01_A04	56	77503	L5 IT Rspo2_1	L5 IT	Glutamatergic	#3CBC45	9579
TACAGTGCAGTCCTTC-10L8TX_171026_01_A04	56	77517	L5 IT Rspo2_1	L5 IT	Glutamatergic	#3CBC45	9579
TACAGTGCATTAGGCT-10L8TX_171026_01_A04	56	77520	L5 IT Rspo2_1	L5 IT	Glutamatergic	#3CBC45	9579
TACGGTAAGTCAAGGC-10L8TX_171026_01_A04	56	77584	L5 IT Rspo2_1	L5 IT	Glutamatergic	#3CBC45	9579
TACGGTATCAGTACGT-10L8TX_171026_01_A04	56	77593	L5 IT Rspo2_1	L5 IT	Glutamatergic	#3CBC45	9579
TACTCATAGACGACGT-10L8TX_171026_01_A04	56	77596	L5 IT Rspo2_1	L5 IT	Glutamatergic	#3CBC45	9579
TACTCATAGACGCTTT-10L8TX_171026_01_A04	56	77597	L5 IT Rspo2_1	L5 IT	Glutamatergic	#3CBC45	9579
TACTCGCCATGCATGT-10L8TX_171026_01_A04	56	77624	L5 IT Rspo2_1	L5 IT	Glutamatergic	#3CBC45	9579
TACTCGCGTCATCGGC-10L8TX_171026_01_A04	56	77625	L5 IT Rspo2_1	L5 IT	Glutamatergic	#3CBC45	9579
TAGACCAAGTTTAGGA-10L8TX_171026_01_A04	56	77666	L5 IT Rspo2_1	L5 IT	Glutamatergic	#3CBC45	9579
TAGACCATCGATAGAA-10L8TX_171026_01_A04	56	77673	L5 IT Rspo2_1	L5 IT	Glutamatergic	#3CBC45	9579
TAGAGCTGTAAGAGGA-10L8TX_171026_01_A04	56	77684	L5 IT Rspo2_1	L5 IT	Glutamatergic	#3CBC45	9579
TAGCCGGGTCTCCCTA-10L8TX_171026_01_A04	56	77700	L5 IT Rspo2_1	L5 IT	Glutamatergic	#3CBC45	9579
TAGGCATAGACCCACC-10L8TX_171026_01_A04	56	77704	L5 IT Rspo2_1	L5 IT	Glutamatergic	#3CBC45	9579
TAGGCATAGTAGATGT-10L8TX_171026_01_A04	56	77708	L5 IT Rspo2_1	L5 IT	Glutamatergic	#3CBC45	9579
TAGTTGGAGTACGTAA-10L8TX_171026_01_A04	56	77743	L5 IT Rspo2_1	L5 IT	Glutamatergic	#3CBC45	9579
TATCAGGAGAGCCTAG-10L8TX_171026_01_A04	56	77761	L5 IT Rspo2_1	L5 IT	Glutamatergic	#3CBC45	9579
TATCAGGAGATAGCAT-10L8TX_171026_01_A04	56	77762	L5 IT Rspo2_1	L5 IT	Glutamatergic	#3CBC45	9579
TATCAGGAGCGTGAGT-10L8TX_171026_01_A04	56	77764	L5 IT Rspo2_1	L5 IT	Glutamatergic	#3CBC45	9579
TATCAGGAGGTCGGAT-10L8TX_171026_01_A04	56	77766	L5 IT Rspo2_1	L5 IT	Glutamatergic	#3CBC45	9579
TATCAGGTCCCACTTG-10L8TX_171026_01_A04	56	77770	L5 IT Rspo2_1	L5 IT	Glutamatergic	#3CBC45	9579
TATGCCCCATACCATG-10L8TX_171026_01_A04	56	77792	L5 IT Rspo2_1	L5 IT	Glutamatergic	#3CBC45	9579
TATGCCCTCCGTAGTA-10L8TX_171026_01_A04	56	77799	L5 IT Rspo2_1	L5 IT	Glutamatergic	#3CBC45	9579
TCAACGATCCGAACGC-10L8TX_171026_01_A04	56	77822	L5 IT Rspo2_1	L5 IT	Glutamatergic	#3CBC45	9579
TCAATCTAGACGCAAC-10L8TX_171026_01_A04	56	77825	L5 IT Rspo2_1	L5 IT	Glutamatergic	#3CBC45	9579
TCAATCTTCAGGATCT-10L8TX_171026_01_A04	56	77830	L5 IT Rspo2_1	L5 IT	Glutamatergic	#3CBC45	9579
TCACAAGCAAGAGGCT-10L8TX_171026_01_A04	56	77835	L5 IT Rspo2_1	L5 IT	Glutamatergic	#3CBC45	9579
TCACAAGTCACCGTAA-10L8TX_171026_01_A04	56	77843	L5 IT Rspo2_1	L5 IT	Glutamatergic	#3CBC45	9579
TCACAAGTCACCTTAT-10L8TX_171026_01_A04	56	77844	L5 IT Rspo2_1	L5 IT	Glutamatergic	#3CBC45	9579
TCACGAACATCGGTTA-10L8TX_171026_01_A04	56	77852	L5 IT Rspo2_1	L5 IT	Glutamatergic	#3CBC45	9579
TCAGATGAGAGCTGCA-10L8TX_171026_01_A04	56	77860	L5 IT Rspo2_1	L5 IT	Glutamatergic	#3CBC45	9579
TCAGATGGTACATGTC-10L8TX_171026_01_A04	56	77866	L5 IT Rspo2_1	L5 IT	Glutamatergic	#3CBC45	9579
TCAGATGGTCTTTCAT-10L8TX_171026_01_A04	56	77867	L5 IT Rspo2_1	L5 IT	Glutamatergic	#3CBC45	9579
TCAGATGGTTCCACAA-10L8TX_171026_01_A04	56	77868	L5 IT Rspo2_1	L5 IT	Glutamatergic	#3CBC45	9579
TCAGCTCGTCTTGATG-10L8TX_171026_01_A04	56	77888	L5 IT Rspo2_1	L5 IT	Glutamatergic	#3CBC45	9579
TCAGCTCTCTATCCCG-10L8TX_171026_01_A04	56	77891	L5 IT Rspo2_1	L5 IT	Glutamatergic	#3CBC45	9579
TCAGGATAGCACAGGT-10L8TX_171026_01_A04	56	77894	L5 IT Rspo2_1	L5 IT	Glutamatergic	#3CBC45	9579
TCAGGTAGTTGGAGGT-10L8TX_171026_01_A04	56	77908	L5 IT Rspo2_1	L5 IT	Glutamatergic	#3CBC45	9579
TCAGGTATCGTCCAGG-10L8TX_171026_01_A04	56	77910	L5 IT Rspo2_1	L5 IT	Glutamatergic	#3CBC45	9579
TCATTTGGTCGCATAT-10L8TX_171026_01_A04	56	77937	L5 IT Rspo2_1	L5 IT	Glutamatergic	#3CBC45	9579
TCCACACAGTCGAGTG-10L8TX_171026_01_A04	56	77949	L5 IT Rspo2_1	L5 IT	Glutamatergic	#3CBC45	9579
TCCACACGTGGCTCCA-10L8TX_171026_01_A04	56	77956	L5 IT Rspo2_1	L5 IT	Glutamatergic	#3CBC45	9579
TCGAGGCAGCGTCTAT-10L8TX_171026_01_A04	56	77985	L5 IT Rspo2_1	L5 IT	Glutamatergic	#3CBC45	9579
TCGAGGCCAGTGAGTG-10L8TX_171026_01_A04	56	77992	L5 IT Rspo2_1	L5 IT	Glutamatergic	#3CBC45	9579
TCGAGGCGTAAACCTC-10L8TX_171026_01_A04	56	77996	L5 IT Rspo2_1	L5 IT	Glutamatergic	#3CBC45	9579
TCGCGAGCAGTAAGCG-10L8TX_171026_01_A04	56	78012	L5 IT Rspo2_1	L5 IT	Glutamatergic	#3CBC45	9579
TCGGGACAGAAACGCC-10L8TX_171026_01_A04	56	78032	L5 IT Rspo2_1	L5 IT	Glutamatergic	#3CBC45	9579
TCGGGACCACGGTGTC-10L8TX_171026_01_A04	56	78039	L5 IT Rspo2_1	L5 IT	Glutamatergic	#3CBC45	9579
TCGGGACCATTAACCG-10L8TX_171026_01_A04	56	78043	L5 IT Rspo2_1	L5 IT	Glutamatergic	#3CBC45	9579
TCGTACCCACTTCGAA-10L8TX_171026_01_A04	56	78071	L5 IT Rspo2_1	L5 IT	Glutamatergic	#3CBC45	9579
TCGTAGAGTTACGTCA-10L8TX_171026_01_A04	56	78094	L5 IT Rspo2_1	L5 IT	Glutamatergic	#3CBC45	9579
TCTCTAATCAGAGGTG-10L8TX_171026_01_A04	56	78138	L5 IT Rspo2_1	L5 IT	Glutamatergic	#3CBC45	9579
TCTGGAAAGCCGATTT-10L8TX_171026_01_A04	56	78155	L5 IT Rspo2_1	L5 IT	Glutamatergic	#3CBC45	9579
TCTGGAAAGTGTCCAT-10L8TX_171026_01_A04	56	78158	L5 IT Rspo2_1	L5 IT	Glutamatergic	#3CBC45	9579
TGACGGCAGACGCACA-10L8TX_171026_01_A04	56	78224	L5 IT Rspo2_1	L5 IT	Glutamatergic	#3CBC45	9579
TGACGGCTCAGGCCCA-10L8TX_171026_01_A04	56	78236	L5 IT Rspo2_1	L5 IT	Glutamatergic	#3CBC45	9579
TGACTAGTCTGAGTGT-10L8TX_171026_01_A04	56	78254	L5 IT Rspo2_1	L5 IT	Glutamatergic	#3CBC45	9579
TGACTTTCATTATCTC-10L8TX_171026_01_A04	56	78266	L5 IT Rspo2_1	L5 IT	Glutamatergic	#3CBC45	9579
TGACTTTGTAACGTTC-10L8TX_171026_01_A04	56	78267	L5 IT Rspo2_1	L5 IT	Glutamatergic	#3CBC45	9579
TGAGCCGTCGTTGCCT-10L8TX_171026_01_A04	56	78317	L5 IT Rspo2_1	L5 IT	Glutamatergic	#3CBC45	9579
TGATTTCAGTGTGAAT-10L8TX_171026_01_A04	56	78338	L5 IT Rspo2_1	L5 IT	Glutamatergic	#3CBC45	9579
TGATTTCGTCCCTACT-10L8TX_171026_01_A04	56	78343	L5 IT Rspo2_1	L5 IT	Glutamatergic	#3CBC45	9579
TGCCAAATCCTTCAAT-10L8TX_171026_01_A04	56	78383	L5 IT Rspo2_1	L5 IT	Glutamatergic	#3CBC45	9579
TGCCAAATCGCGCCAA-10L8TX_171026_01_A04	56	78386	L5 IT Rspo2_1	L5 IT	Glutamatergic	#3CBC45	9579
TGCCAAATCTACCTGC-10L8TX_171026_01_A04	56	78389	L5 IT Rspo2_1	L5 IT	Glutamatergic	#3CBC45	9579
TGCCCATGTCCGAGTC-10L8TX_171026_01_A04	56	78405	L5 IT Rspo2_1	L5 IT	Glutamatergic	#3CBC45	9579
TGCCCATTCTTACCTA-10L8TX_171026_01_A04	56	78409	L5 IT Rspo2_1	L5 IT	Glutamatergic	#3CBC45	9579
TGCCCTAGTAAGAGAG-10L8TX_171026_01_A04	56	78417	L5 IT Rspo2_1	L5 IT	Glutamatergic	#3CBC45	9579
TGCGCAGAGGCATGTG-10L8TX_171026_01_A04	56	78432	L5 IT Rspo2_1	L5 IT	Glutamatergic	#3CBC45	9579
TGCGCAGGTATTAGCC-10L8TX_171026_01_A04	56	78441	L5 IT Rspo2_1	L5 IT	Glutamatergic	#3CBC45	9579
TGCGCAGGTCGCCATG-10L8TX_171026_01_A04	56	78442	L5 IT Rspo2_1	L5 IT	Glutamatergic	#3CBC45	9579
TGCGGGTGTAATTGGA-10L8TX_171026_01_A04	56	78459	L5 IT Rspo2_1	L5 IT	Glutamatergic	#3CBC45	9579
TGCGTGGCAATGGACG-10L8TX_171026_01_A04	56	78477	L5 IT Rspo2_1	L5 IT	Glutamatergic	#3CBC45	9579
TGCTGCTAGCCCAATT-10L8TX_171026_01_A04	56	78510	L5 IT Rspo2_1	L5 IT	Glutamatergic	#3CBC45	9579
TGCTGCTCACGCCAGT-10L8TX_171026_01_A04	56	78514	L5 IT Rspo2_1	L5 IT	Glutamatergic	#3CBC45	9579
TGGCGCAGTCTGCCAG-10L8TX_171026_01_A04	56	78564	L5 IT Rspo2_1	L5 IT	Glutamatergic	#3CBC45	9579
TGGCTGGAGCTCCTCT-10L8TX_171026_01_A04	56	78570	L5 IT Rspo2_1	L5 IT	Glutamatergic	#3CBC45	9579
TGGCTGGCATTATCTC-10L8TX_171026_01_A04	56	78574	L5 IT Rspo2_1	L5 IT	Glutamatergic	#3CBC45	9579
TGGCTGGGTTTACTCT-10L8TX_171026_01_A04	56	78578	L5 IT Rspo2_1	L5 IT	Glutamatergic	#3CBC45	9579
TGGCTGGTCTAGCACA-10L8TX_171026_01_A04	56	78579	L5 IT Rspo2_1	L5 IT	Glutamatergic	#3CBC45	9579
TGGGAAGTCTTCAACT-10L8TX_171026_01_A04	56	78598	L5 IT Rspo2_1	L5 IT	Glutamatergic	#3CBC45	9579
TGGGCGTCATTCCTCG-10L8TX_171026_01_A04	56	78606	L5 IT Rspo2_1	L5 IT	Glutamatergic	#3CBC45	9579
TGGGCGTGTTCGGCAC-10L8TX_171026_01_A04	56	78611	L5 IT Rspo2_1	L5 IT	Glutamatergic	#3CBC45	9579
TGGGCGTTCATGGTCA-10L8TX_171026_01_A04	56	78614	L5 IT Rspo2_1	L5 IT	Glutamatergic	#3CBC45	9579
TGGGCGTTCTCTTGAT-10L8TX_171026_01_A04	56	78616	L5 IT Rspo2_1	L5 IT	Glutamatergic	#3CBC45	9579
TGGTTAGCAGCGAACA-10L8TX_171026_01_A04	56	78620	L5 IT Rspo2_1	L5 IT	Glutamatergic	#3CBC45	9579
TGGTTAGCATTAGCCA-10L8TX_171026_01_A04	56	78622	L5 IT Rspo2_1	L5 IT	Glutamatergic	#3CBC45	9579
TGGTTAGCATTGGCGC-10L8TX_171026_01_A04	56	78623	L5 IT Rspo2_1	L5 IT	Glutamatergic	#3CBC45	9579
TGGTTAGTCCTACAGA-10L8TX_171026_01_A04	56	78629	L5 IT Rspo2_1	L5 IT	Glutamatergic	#3CBC45	9579
TGGTTCCCAAGGACAC-10L8TX_171026_01_A04	56	78635	L5 IT Rspo2_1	L5 IT	Glutamatergic	#3CBC45	9579
TGGTTCCTCAACGGCC-10L8TX_171026_01_A04	56	78644	L5 IT Rspo2_1	L5 IT	Glutamatergic	#3CBC45	9579
TGTATTCGTCCATCCT-10L8TX_171026_01_A04	56	78663	L5 IT Rspo2_1	L5 IT	Glutamatergic	#3CBC45	9579
TGTCCCATCAGGCCCA-10L8TX_171026_01_A04	56	78673	L5 IT Rspo2_1	L5 IT	Glutamatergic	#3CBC45	9579
TGTGTTTAGACACTAA-10L8TX_171026_01_A04	56	78690	L5 IT Rspo2_1	L5 IT	Glutamatergic	#3CBC45	9579
TGTGTTTGTAGCGTCC-10L8TX_171026_01_A04	56	78703	L5 IT Rspo2_1	L5 IT	Glutamatergic	#3CBC45	9579
TGTGTTTTCAGGATCT-10L8TX_171026_01_A04	56	78706	L5 IT Rspo2_1	L5 IT	Glutamatergic	#3CBC45	9579
TGTTCCGAGGGTCTCC-10L8TX_171026_01_A04	56	78713	L5 IT Rspo2_1	L5 IT	Glutamatergic	#3CBC45	9579
TGTTCCGCATAGGATA-10L8TX_171026_01_A04	56	78715	L5 IT Rspo2_1	L5 IT	Glutamatergic	#3CBC45	9579
TTAGGACGTGGCGAAT-10L8TX_171026_01_A04	56	78749	L5 IT Rspo2_1	L5 IT	Glutamatergic	#3CBC45	9579
TTAGGACTCCCTCTTT-10L8TX_171026_01_A04	56	78754	L5 IT Rspo2_1	L5 IT	Glutamatergic	#3CBC45	9579
TTATGCTCAAAGAATC-10L8TX_171026_01_A04	56	78794	L5 IT Rspo2_1	L5 IT	Glutamatergic	#3CBC45	9579
TTCGAAGAGTGTGAAT-10L8TX_171026_01_A04	56	78827	L5 IT Rspo2_1	L5 IT	Glutamatergic	#3CBC45	9579
TTCGAAGGTCAGATAA-10L8TX_171026_01_A04	56	78835	L5 IT Rspo2_1	L5 IT	Glutamatergic	#3CBC45	9579
TTCGAAGGTCTCGTTC-10L8TX_171026_01_A04	56	78836	L5 IT Rspo2_1	L5 IT	Glutamatergic	#3CBC45	9579
TTCGGTCTCTATCCTA-10L8TX_171026_01_A04	56	78852	L5 IT Rspo2_1	L5 IT	Glutamatergic	#3CBC45	9579
TTCTACAGTACCGAGA-10L8TX_171026_01_A04	56	78859	L5 IT Rspo2_1	L5 IT	Glutamatergic	#3CBC45	9579
TTCTACAGTCACTTCC-10L8TX_171026_01_A04	56	78861	L5 IT Rspo2_1	L5 IT	Glutamatergic	#3CBC45	9579
TTCTACATCAGTTGAC-10L8TX_171026_01_A04	56	78865	L5 IT Rspo2_1	L5 IT	Glutamatergic	#3CBC45	9579
TTCTCAAGTCCAGTGC-10L8TX_171026_01_A04	56	78877	L5 IT Rspo2_1	L5 IT	Glutamatergic	#3CBC45	9579
TTCTCCTAGGGTGTGT-10L8TX_171026_01_A04	56	78892	L5 IT Rspo2_1	L5 IT	Glutamatergic	#3CBC45	9579
TTCTCCTTCGCAGGCT-10L8TX_171026_01_A04	56	78907	L5 IT Rspo2_1	L5 IT	Glutamatergic	#3CBC45	9579
TTCTTAGAGCCAGTTT-10L8TX_171026_01_A04	56	78909	L5 IT Rspo2_1	L5 IT	Glutamatergic	#3CBC45	9579
TTCTTAGCAATTGCTG-10L8TX_171026_01_A04	56	78915	L5 IT Rspo2_1	L5 IT	Glutamatergic	#3CBC45	9579
TTCTTAGGTAAGTGTA-10L8TX_171026_01_A04	56	78918	L5 IT Rspo2_1	L5 IT	Glutamatergic	#3CBC45	9579
TTGAACGGTGAAGGCT-10L8TX_171026_01_A04	56	78935	L5 IT Rspo2_1	L5 IT	Glutamatergic	#3CBC45	9579
TTGCCGTAGAAGCCCA-10L8TX_171026_01_A04	56	78951	L5 IT Rspo2_1	L5 IT	Glutamatergic	#3CBC45	9579
TTGCCGTCACACCGAC-10L8TX_171026_01_A04	56	78957	L5 IT Rspo2_1	L5 IT	Glutamatergic	#3CBC45	9579
TTGCCGTTCGCCAGCA-10L8TX_171026_01_A04	56	78963	L5 IT Rspo2_1	L5 IT	Glutamatergic	#3CBC45	9579
TTGCGTCAGCCACTAT-10L8TX_171026_01_A04	56	78967	L5 IT Rspo2_1	L5 IT	Glutamatergic	#3CBC45	9579
TTGCGTCGTCGACTGC-10L8TX_171026_01_A04	56	78976	L5 IT Rspo2_1	L5 IT	Glutamatergic	#3CBC45	9579
TTGCGTCGTGCCTGTG-10L8TX_171026_01_A04	56	78980	L5 IT Rspo2_1	L5 IT	Glutamatergic	#3CBC45	9579
TTGTAGGTCCTAAGTG-10L8TX_171026_01_A04	56	79026	L5 IT Rspo2_1	L5 IT	Glutamatergic	#3CBC45	9579
TTTACTGCATCCTTGC-10L8TX_171026_01_A04	56	79031	L5 IT Rspo2_1	L5 IT	Glutamatergic	#3CBC45	9579
TTTACTGGTCATACTG-10L8TX_171026_01_A04	56	79032	L5 IT Rspo2_1	L5 IT	Glutamatergic	#3CBC45	9579
TTTGCGCAGGGCTCTC-10L8TX_171026_01_A04	56	79069	L5 IT Rspo2_1	L5 IT	Glutamatergic	#3CBC45	9579
TTTGCGCAGTACCGGA-10L8TX_171026_01_A04	56	79070	L5 IT Rspo2_1	L5 IT	Glutamatergic	#3CBC45	9579
TTTGCGCTCCGAACGC-10L8TX_171026_01_A04	56	79085	L5 IT Rspo2_1	L5 IT	Glutamatergic	#3CBC45	9579
TTTGGTTAGCCACCTG-10L8TX_171026_01_A04	56	79090	L5 IT Rspo2_1	L5 IT	Glutamatergic	#3CBC45	9579
TTTGGTTAGTGGCACA-10L8TX_171026_01_A04	56	79093	L5 IT Rspo2_1	L5 IT	Glutamatergic	#3CBC45	9579
TTTGGTTTCACCCGAG-10L8TX_171026_01_A04	56	79102	L5 IT Rspo2_1	L5 IT	Glutamatergic	#3CBC45	9579
TTTGTCAAGGGATGGG-10L8TX_171026_01_A04	56	79107	L5 IT Rspo2_1	L5 IT	Glutamatergic	#3CBC45	9579
TTTGTCACAGACAAGC-10L8TX_171026_01_A04	56	79117	L5 IT Rspo2_1	L5 IT	Glutamatergic	#3CBC45	9579
TTTGTCATCCACGAAT-10L8TX_171026_01_A04	56	79123	L5 IT Rspo2_1	L5 IT	Glutamatergic	#3CBC45	9579
AAACGGGCAAAGCGGT-11L8TX_171026_01_C05	56	79147	L5 IT Rspo2_1	L5 IT	Glutamatergic	#3CBC45	9579
AAAGATGGTTGTGGAG-11L8TX_171026_01_C05	56	79168	L5 IT Rspo2_1	L5 IT	Glutamatergic	#3CBC45	9579
AAAGTAGCACGGACAA-11L8TX_171026_01_C05	56	79192	L5 IT Rspo2_1	L5 IT	Glutamatergic	#3CBC45	9579
AAAGTAGCAGGCGATA-11L8TX_171026_01_C05	56	79193	L5 IT Rspo2_1	L5 IT	Glutamatergic	#3CBC45	9579
AACCATGTCGCGCCAA-11L8TX_171026_01_C05	56	79248	L5 IT Rspo2_1	L5 IT	Glutamatergic	#3CBC45	9579
AACCGCGAGGGAAACA-11L8TX_171026_01_C05	56	79250	L5 IT Rspo2_1	L5 IT	Glutamatergic	#3CBC45	9579
AACCGCGGTTGACGTT-11L8TX_171026_01_C05	56	79260	L5 IT Rspo2_1	L5 IT	Glutamatergic	#3CBC45	9579
AACCGCGTCATAAAGG-11L8TX_171026_01_C05	56	79261	L5 IT Rspo2_1	L5 IT	Glutamatergic	#3CBC45	9579
AACCGCGTCGGTTAAC-11L8TX_171026_01_C05	56	79263	L5 IT Rspo2_1	L5 IT	Glutamatergic	#3CBC45	9579
AACGTTGAGATATACG-11L8TX_171026_01_C05	56	79266	L5 IT Rspo2_1	L5 IT	Glutamatergic	#3CBC45	9579
AACGTTGCACGAAGCA-11L8TX_171026_01_C05	56	79274	L5 IT Rspo2_1	L5 IT	Glutamatergic	#3CBC45	9579
AACTCAGAGCGTGAAC-11L8TX_171026_01_C05	56	79283	L5 IT Rspo2_1	L5 IT	Glutamatergic	#3CBC45	9579
AACTCAGTCGTCACGG-11L8TX_171026_01_C05	56	79292	L5 IT Rspo2_1	L5 IT	Glutamatergic	#3CBC45	9579
AACTCTTGTCTCTTAT-11L8TX_171026_01_C05	56	79306	L5 IT Rspo2_1	L5 IT	Glutamatergic	#3CBC45	9579
AACTCTTTCGACAGCC-11L8TX_171026_01_C05	56	79309	L5 IT Rspo2_1	L5 IT	Glutamatergic	#3CBC45	9579
AAGCCGCAGGATGGTC-11L8TX_171026_01_C05	56	79360	L5 IT Rspo2_1	L5 IT	Glutamatergic	#3CBC45	9579
AAGCCGCAGTGCTGCC-11L8TX_171026_01_C05	56	79362	L5 IT Rspo2_1	L5 IT	Glutamatergic	#3CBC45	9579
AAGCCGCGTCTGATTG-11L8TX_171026_01_C05	56	79370	L5 IT Rspo2_1	L5 IT	Glutamatergic	#3CBC45	9579
AAGGCAGCAGCTTCGG-11L8TX_171026_01_C05	56	79397	L5 IT Rspo2_1	L5 IT	Glutamatergic	#3CBC45	9579
AATCGGTTCCGTCATC-11L8TX_171026_01_C05	56	79456	L5 IT Rspo2_1	L5 IT	Glutamatergic	#3CBC45	9579
ACACCAAAGAGCTTCT-11L8TX_171026_01_C05	56	79458	L5 IT Rspo2_1	L5 IT	Glutamatergic	#3CBC45	9579
ACACCAACAAAGCGGT-11L8TX_171026_01_C05	56	79462	L5 IT Rspo2_1	L5 IT	Glutamatergic	#3CBC45	9579
ACACCAACACATCCAA-11L8TX_171026_01_C05	56	79465	L5 IT Rspo2_1	L5 IT	Glutamatergic	#3CBC45	9579
ACACCAAGTCAACTGT-11L8TX_171026_01_C05	56	79474	L5 IT Rspo2_1	L5 IT	Glutamatergic	#3CBC45	9579
ACACCCTCAGTCGATT-11L8TX_171026_01_C05	56	79486	L5 IT Rspo2_1	L5 IT	Glutamatergic	#3CBC45	9579
ACACCGGCACATGACT-11L8TX_171026_01_C05	56	79504	L5 IT Rspo2_1	L5 IT	Glutamatergic	#3CBC45	9579
ACACCGGGTTCAGACT-11L8TX_171026_01_C05	56	79512	L5 IT Rspo2_1	L5 IT	Glutamatergic	#3CBC45	9579
ACACTGAGTGGGTCAA-11L8TX_171026_01_C05	56	79521	L5 IT Rspo2_1	L5 IT	Glutamatergic	#3CBC45	9579
ACACTGATCATAGCAC-11L8TX_171026_01_C05	56	79525	L5 IT Rspo2_1	L5 IT	Glutamatergic	#3CBC45	9579
ACAGCCGAGCCACCTG-11L8TX_171026_01_C05	56	79529	L5 IT Rspo2_1	L5 IT	Glutamatergic	#3CBC45	9579
ACAGCCGAGCGACGTA-11L8TX_171026_01_C05	56	79530	L5 IT Rspo2_1	L5 IT	Glutamatergic	#3CBC45	9579
ACAGCCGCATCCTAGA-11L8TX_171026_01_C05	56	79534	L5 IT Rspo2_1	L5 IT	Glutamatergic	#3CBC45	9579
ACAGCCGGTTTGACTG-11L8TX_171026_01_C05	56	79540	L5 IT Rspo2_1	L5 IT	Glutamatergic	#3CBC45	9579
ACAGCTAAGATGCCTT-11L8TX_171026_01_C05	56	79547	L5 IT Rspo2_1	L5 IT	Glutamatergic	#3CBC45	9579
ACAGCTAAGCCAGGAT-11L8TX_171026_01_C05	56	79548	L5 IT Rspo2_1	L5 IT	Glutamatergic	#3CBC45	9579
ACAGCTAAGGACACCA-11L8TX_171026_01_C05	56	79549	L5 IT Rspo2_1	L5 IT	Glutamatergic	#3CBC45	9579
ACATACGTCTATCCTA-11L8TX_171026_01_C05	56	79577	L5 IT Rspo2_1	L5 IT	Glutamatergic	#3CBC45	9579
ACATCAGGTTGTGGCC-11L8TX_171026_01_C05	56	79597	L5 IT Rspo2_1	L5 IT	Glutamatergic	#3CBC45	9579
ACCAGTAAGTGCCAGA-11L8TX_171026_01_C05	56	79623	L5 IT Rspo2_1	L5 IT	Glutamatergic	#3CBC45	9579
ACCCACTCAGGTCCAC-11L8TX_171026_01_C05	56	79642	L5 IT Rspo2_1	L5 IT	Glutamatergic	#3CBC45	9579
ACCCACTCATGCCACG-11L8TX_171026_01_C05	56	79643	L5 IT Rspo2_1	L5 IT	Glutamatergic	#3CBC45	9579
ACCCACTTCATTTGGG-11L8TX_171026_01_C05	56	79650	L5 IT Rspo2_1	L5 IT	Glutamatergic	#3CBC45	9579
ACCCACTTCGTCGTTC-11L8TX_171026_01_C05	56	79654	L5 IT Rspo2_1	L5 IT	Glutamatergic	#3CBC45	9579
ACCGTAAAGAATCTCC-11L8TX_171026_01_C05	56	79657	L5 IT Rspo2_1	L5 IT	Glutamatergic	#3CBC45	9579
ACCGTAAAGCTAGGCA-11L8TX_171026_01_C05	56	79661	L5 IT Rspo2_1	L5 IT	Glutamatergic	#3CBC45	9579
ACCGTAAGTAAACCTC-11L8TX_171026_01_C05	56	79668	L5 IT Rspo2_1	L5 IT	Glutamatergic	#3CBC45	9579
ACCTTTAGTGCGGTAA-11L8TX_171026_01_C05	56	79684	L5 IT Rspo2_1	L5 IT	Glutamatergic	#3CBC45	9579
ACGAGCCTCGTCGTTC-11L8TX_171026_01_C05	56	79697	L5 IT Rspo2_1	L5 IT	Glutamatergic	#3CBC45	9579
ACGATGTCATTCGACA-11L8TX_171026_01_C05	56	79734	L5 IT Rspo2_1	L5 IT	Glutamatergic	#3CBC45	9579
ACGCAGCCACGAAACG-11L8TX_171026_01_C05	56	79752	L5 IT Rspo2_1	L5 IT	Glutamatergic	#3CBC45	9579
ACGCAGCCATCCAACA-11L8TX_171026_01_C05	56	79754	L5 IT Rspo2_1	L5 IT	Glutamatergic	#3CBC45	9579
ACGCCAGAGCCAGGAT-11L8TX_171026_01_C05	56	79766	L5 IT Rspo2_1	L5 IT	Glutamatergic	#3CBC45	9579
ACGCCAGGTGCGAAAC-11L8TX_171026_01_C05	56	79776	L5 IT Rspo2_1	L5 IT	Glutamatergic	#3CBC45	9579
ACGCCGAAGTGCCATT-11L8TX_171026_01_C05	56	79790	L5 IT Rspo2_1	L5 IT	Glutamatergic	#3CBC45	9579
ACGCCGAGTTAGAACA-11L8TX_171026_01_C05	56	79793	L5 IT Rspo2_1	L5 IT	Glutamatergic	#3CBC45	9579
ACGGGCTAGGTTCCTA-11L8TX_171026_01_C05	56	79838	L5 IT Rspo2_1	L5 IT	Glutamatergic	#3CBC45	9579
ACGGGCTCACAGATTC-11L8TX_171026_01_C05	56	79839	L5 IT Rspo2_1	L5 IT	Glutamatergic	#3CBC45	9579
ACGGGCTCATGCCCGA-11L8TX_171026_01_C05	56	79844	L5 IT Rspo2_1	L5 IT	Glutamatergic	#3CBC45	9579
ACGGGTCTCACGAAGG-11L8TX_171026_01_C05	56	79859	L5 IT Rspo2_1	L5 IT	Glutamatergic	#3CBC45	9579
ACGTCAAAGTGTGAAT-11L8TX_171026_01_C05	56	79867	L5 IT Rspo2_1	L5 IT	Glutamatergic	#3CBC45	9579
ACTATCTAGGCTCAGA-11L8TX_171026_01_C05	56	79884	L5 IT Rspo2_1	L5 IT	Glutamatergic	#3CBC45	9579
ACTGAGTAGTTCGCGC-11L8TX_171026_01_C05	56	79918	L5 IT Rspo2_1	L5 IT	Glutamatergic	#3CBC45	9579
ACTGAGTGTCGCTTTC-11L8TX_171026_01_C05	56	79919	L5 IT Rspo2_1	L5 IT	Glutamatergic	#3CBC45	9579
ACTGATGGTAACGTTC-11L8TX_171026_01_C05	56	79938	L5 IT Rspo2_1	L5 IT	Glutamatergic	#3CBC45	9579
ACTGTCCGTGCAGGTA-11L8TX_171026_01_C05	56	79967	L5 IT Rspo2_1	L5 IT	Glutamatergic	#3CBC45	9579
ACTTTCATCAATCACG-11L8TX_171026_01_C05	56	80015	L5 IT Rspo2_1	L5 IT	Glutamatergic	#3CBC45	9579
AGAATAGAGATATACG-11L8TX_171026_01_C05	56	80016	L5 IT Rspo2_1	L5 IT	Glutamatergic	#3CBC45	9579
AGAATAGCACCACGTG-11L8TX_171026_01_C05	56	80021	L5 IT Rspo2_1	L5 IT	Glutamatergic	#3CBC45	9579
AGACGTTAGGTGCACA-11L8TX_171026_01_C05	56	80033	L5 IT Rspo2_1	L5 IT	Glutamatergic	#3CBC45	9579
AGACGTTGTCTGGAGA-11L8TX_171026_01_C05	56	80042	L5 IT Rspo2_1	L5 IT	Glutamatergic	#3CBC45	9579
AGAGCGAAGCGGCTTC-11L8TX_171026_01_C05	56	80047	L5 IT Rspo2_1	L5 IT	Glutamatergic	#3CBC45	9579
AGAGCGATCACCGGGT-11L8TX_171026_01_C05	56	80058	L5 IT Rspo2_1	L5 IT	Glutamatergic	#3CBC45	9579
AGAGCGATCGAATCCA-11L8TX_171026_01_C05	56	80059	L5 IT Rspo2_1	L5 IT	Glutamatergic	#3CBC45	9579
AGAGCTTCAGATGGGT-11L8TX_171026_01_C05	56	80066	L5 IT Rspo2_1	L5 IT	Glutamatergic	#3CBC45	9579
AGAGCTTCATCCGTGG-11L8TX_171026_01_C05	56	80068	L5 IT Rspo2_1	L5 IT	Glutamatergic	#3CBC45	9579
AGAGCTTGTATGAAAC-11L8TX_171026_01_C05	56	80071	L5 IT Rspo2_1	L5 IT	Glutamatergic	#3CBC45	9579
AGAGCTTTCTGGCGTG-11L8TX_171026_01_C05	56	80078	L5 IT Rspo2_1	L5 IT	Glutamatergic	#3CBC45	9579
AGAGTGGGTTTGGCGC-11L8TX_171026_01_C05	56	80088	L5 IT Rspo2_1	L5 IT	Glutamatergic	#3CBC45	9579
AGAGTGGTCATTGCGA-11L8TX_171026_01_C05	56	80092	L5 IT Rspo2_1	L5 IT	Glutamatergic	#3CBC45	9579
AGATCTGGTATAGGTA-11L8TX_171026_01_C05	56	80104	L5 IT Rspo2_1	L5 IT	Glutamatergic	#3CBC45	9579
AGATCTGGTCCGAATT-11L8TX_171026_01_C05	56	80105	L5 IT Rspo2_1	L5 IT	Glutamatergic	#3CBC45	9579
AGATCTGGTGCGGTAA-11L8TX_171026_01_C05	56	80108	L5 IT Rspo2_1	L5 IT	Glutamatergic	#3CBC45	9579
AGATCTGGTTAGATGA-11L8TX_171026_01_C05	56	80110	L5 IT Rspo2_1	L5 IT	Glutamatergic	#3CBC45	9579
AGATTGCCATGTCTCC-11L8TX_171026_01_C05	56	80120	L5 IT Rspo2_1	L5 IT	Glutamatergic	#3CBC45	9579
AGATTGCGTTGCCTCT-11L8TX_171026_01_C05	56	80126	L5 IT Rspo2_1	L5 IT	Glutamatergic	#3CBC45	9579
AGCAGCCCATGCAATC-11L8TX_171026_01_C05	56	80142	L5 IT Rspo2_1	L5 IT	Glutamatergic	#3CBC45	9579
AGCATACCAAAGCAAT-11L8TX_171026_01_C05	56	80159	L5 IT Rspo2_1	L5 IT	Glutamatergic	#3CBC45	9579
AGCATACTCTCCTATA-11L8TX_171026_01_C05	56	80169	L5 IT Rspo2_1	L5 IT	Glutamatergic	#3CBC45	9579
AGCGTATGTTCCTCCA-11L8TX_171026_01_C05	56	80200	L5 IT Rspo2_1	L5 IT	Glutamatergic	#3CBC45	9579
AGCGTATGTTGTCGCG-11L8TX_171026_01_C05	56	80203	L5 IT Rspo2_1	L5 IT	Glutamatergic	#3CBC45	9579
AGCGTCGCAGAGCCAA-11L8TX_171026_01_C05	56	80219	L5 IT Rspo2_1	L5 IT	Glutamatergic	#3CBC45	9579
AGCGTCGGTTCACGGC-11L8TX_171026_01_C05	56	80225	L5 IT Rspo2_1	L5 IT	Glutamatergic	#3CBC45	9579
AGCTCTCCATACTACG-11L8TX_171026_01_C05	56	80249	L5 IT Rspo2_1	L5 IT	Glutamatergic	#3CBC45	9579
AGCTCTCTCATTGCCC-11L8TX_171026_01_C05	56	80256	L5 IT Rspo2_1	L5 IT	Glutamatergic	#3CBC45	9579
AGCTTGAAGCTAGTCT-11L8TX_171026_01_C05	56	80257	L5 IT Rspo2_1	L5 IT	Glutamatergic	#3CBC45	9579
AGGCCACGTTATGCGT-11L8TX_171026_01_C05	56	80278	L5 IT Rspo2_1	L5 IT	Glutamatergic	#3CBC45	9579
AGGCCACTCCCTAATT-11L8TX_171026_01_C05	56	80280	L5 IT Rspo2_1	L5 IT	Glutamatergic	#3CBC45	9579
AGGGAGTAGCGCCTTG-11L8TX_171026_01_C05	56	80294	L5 IT Rspo2_1	L5 IT	Glutamatergic	#3CBC45	9579
AGGGAGTAGCTCTCGG-11L8TX_171026_01_C05	56	80295	L5 IT Rspo2_1	L5 IT	Glutamatergic	#3CBC45	9579
AGGGTGAGTCGTCTTC-11L8TX_171026_01_C05	56	80326	L5 IT Rspo2_1	L5 IT	Glutamatergic	#3CBC45	9579
AGGTCATTCGCTTAGA-11L8TX_171026_01_C05	56	80343	L5 IT Rspo2_1	L5 IT	Glutamatergic	#3CBC45	9579
AGGTCCGCAAGCTGGA-11L8TX_171026_01_C05	56	80347	L5 IT Rspo2_1	L5 IT	Glutamatergic	#3CBC45	9579
AGGTCCGGTCATCGGC-11L8TX_171026_01_C05	56	80352	L5 IT Rspo2_1	L5 IT	Glutamatergic	#3CBC45	9579
AGTAGTCTCAATCACG-11L8TX_171026_01_C05	56	80366	L5 IT Rspo2_1	L5 IT	Glutamatergic	#3CBC45	9579
AGTGAGGTCAACGGGA-11L8TX_171026_01_C05	56	80394	L5 IT Rspo2_1	L5 IT	Glutamatergic	#3CBC45	9579
AGTGAGGTCTGGGCCA-11L8TX_171026_01_C05	56	80398	L5 IT Rspo2_1	L5 IT	Glutamatergic	#3CBC45	9579
AGTGGGAAGTCTCGGC-11L8TX_171026_01_C05	56	80404	L5 IT Rspo2_1	L5 IT	Glutamatergic	#3CBC45	9579
AGTGGGACAATAGCAA-11L8TX_171026_01_C05	56	80405	L5 IT Rspo2_1	L5 IT	Glutamatergic	#3CBC45	9579
ATAACGCGTTAAGAAC-11L8TX_171026_01_C05	56	80451	L5 IT Rspo2_1	L5 IT	Glutamatergic	#3CBC45	9579
ATCACGAAGATGTGTA-11L8TX_171026_01_C05	56	80482	L5 IT Rspo2_1	L5 IT	Glutamatergic	#3CBC45	9579
ATCACGAAGCGATAGC-11L8TX_171026_01_C05	56	80483	L5 IT Rspo2_1	L5 IT	Glutamatergic	#3CBC45	9579
ATCATCTCAGCCTTTC-11L8TX_171026_01_C05	56	80498	L5 IT Rspo2_1	L5 IT	Glutamatergic	#3CBC45	9579
ATCCACCAGATCCTGT-11L8TX_171026_01_C05	56	80527	L5 IT Rspo2_1	L5 IT	Glutamatergic	#3CBC45	9579
ATCCACCAGCGTTTAC-11L8TX_171026_01_C05	56	80528	L5 IT Rspo2_1	L5 IT	Glutamatergic	#3CBC45	9579
ATCCACCAGTGGCACA-11L8TX_171026_01_C05	56	80531	L5 IT Rspo2_1	L5 IT	Glutamatergic	#3CBC45	9579
ATCCGAAAGTGAAGTT-11L8TX_171026_01_C05	56	80558	L5 IT Rspo2_1	L5 IT	Glutamatergic	#3CBC45	9579
ATCGAGTAGTGAACGC-11L8TX_171026_01_C05	56	80574	L5 IT Rspo2_1	L5 IT	Glutamatergic	#3CBC45	9579
ATCGAGTGTCATACTG-11L8TX_171026_01_C05	56	80576	L5 IT Rspo2_1	L5 IT	Glutamatergic	#3CBC45	9579
ATCGAGTTCCGTTGTC-11L8TX_171026_01_C05	56	80582	L5 IT Rspo2_1	L5 IT	Glutamatergic	#3CBC45	9579
ATGAGGGCAGTGACAG-11L8TX_171026_01_C05	56	80622	L5 IT Rspo2_1	L5 IT	Glutamatergic	#3CBC45	9579
ATGCGATAGGGATGGG-11L8TX_171026_01_C05	56	80633	L5 IT Rspo2_1	L5 IT	Glutamatergic	#3CBC45	9579
ATGGGAGTCGCCTGAG-11L8TX_171026_01_C05	56	80654	L5 IT Rspo2_1	L5 IT	Glutamatergic	#3CBC45	9579
ATGTGTGTCCTCCTAG-11L8TX_171026_01_C05	56	80667	L5 IT Rspo2_1	L5 IT	Glutamatergic	#3CBC45	9579
ATTATCCAGCCAGGAT-11L8TX_171026_01_C05	56	80688	L5 IT Rspo2_1	L5 IT	Glutamatergic	#3CBC45	9579
ATTATCCCATTCCTCG-11L8TX_171026_01_C05	56	80701	L5 IT Rspo2_1	L5 IT	Glutamatergic	#3CBC45	9579
ATTGGACCATACGCTA-11L8TX_171026_01_C05	56	80733	L5 IT Rspo2_1	L5 IT	Glutamatergic	#3CBC45	9579
ATTGGACGTCCGAAGA-11L8TX_171026_01_C05	56	80738	L5 IT Rspo2_1	L5 IT	Glutamatergic	#3CBC45	9579
ATTTCTGCATTAACCG-11L8TX_171026_01_C05	56	80768	L5 IT Rspo2_1	L5 IT	Glutamatergic	#3CBC45	9579
CAACTAGCACCAGCAC-11L8TX_171026_01_C05	56	80811	L5 IT Rspo2_1	L5 IT	Glutamatergic	#3CBC45	9579
CAAGAAAGTACCGTTA-11L8TX_171026_01_C05	56	80823	L5 IT Rspo2_1	L5 IT	Glutamatergic	#3CBC45	9579
CAAGGCCTCGCCAGCA-11L8TX_171026_01_C05	56	80867	L5 IT Rspo2_1	L5 IT	Glutamatergic	#3CBC45	9579
CAAGTTGAGAGTAATC-11L8TX_171026_01_C05	56	80869	L5 IT Rspo2_1	L5 IT	Glutamatergic	#3CBC45	9579
CACAAACGTTCCGGCA-11L8TX_171026_01_C05	56	80893	L5 IT Rspo2_1	L5 IT	Glutamatergic	#3CBC45	9579
CACACTCGTCCTCTTG-11L8TX_171026_01_C05	56	80932	L5 IT Rspo2_1	L5 IT	Glutamatergic	#3CBC45	9579
CACAGTAGTGAAATCA-11L8TX_171026_01_C05	56	80966	L5 IT Rspo2_1	L5 IT	Glutamatergic	#3CBC45	9579
CACAGTATCCGCGCAA-11L8TX_171026_01_C05	56	80970	L5 IT Rspo2_1	L5 IT	Glutamatergic	#3CBC45	9579
CACATAGGTGTGGCTC-11L8TX_171026_01_C05	56	80986	L5 IT Rspo2_1	L5 IT	Glutamatergic	#3CBC45	9579
CACATTTGTTGGTTTG-11L8TX_171026_01_C05	56	81009	L5 IT Rspo2_1	L5 IT	Glutamatergic	#3CBC45	9579
CACTCCAAGAGACTTA-11L8TX_171026_01_C05	56	81054	L5 IT Rspo2_1	L5 IT	Glutamatergic	#3CBC45	9579
CAGAATCCACATGACT-11L8TX_171026_01_C05	56	81077	L5 IT Rspo2_1	L5 IT	Glutamatergic	#3CBC45	9579
CAGATCACACGGCGTT-11L8TX_171026_01_C05	56	81105	L5 IT Rspo2_1	L5 IT	Glutamatergic	#3CBC45	9579
CAGATCACATGAGCGA-11L8TX_171026_01_C05	56	81110	L5 IT Rspo2_1	L5 IT	Glutamatergic	#3CBC45	9579
CAGATCAGTCAATACC-11L8TX_171026_01_C05	56	81113	L5 IT Rspo2_1	L5 IT	Glutamatergic	#3CBC45	9579
CAGCAGCTCTGATTCT-11L8TX_171026_01_C05	56	81136	L5 IT Rspo2_1	L5 IT	Glutamatergic	#3CBC45	9579
CAGCATACACCGAATT-11L8TX_171026_01_C05	56	81142	L5 IT Rspo2_1	L5 IT	Glutamatergic	#3CBC45	9579
CAGCATATCACGACTA-11L8TX_171026_01_C05	56	81147	L5 IT Rspo2_1	L5 IT	Glutamatergic	#3CBC45	9579
CAGCTAAAGAGAGCTC-11L8TX_171026_01_C05	56	81175	L5 IT Rspo2_1	L5 IT	Glutamatergic	#3CBC45	9579
CAGCTAATCCGCGGTA-11L8TX_171026_01_C05	56	81192	L5 IT Rspo2_1	L5 IT	Glutamatergic	#3CBC45	9579
CAGGTGCAGACACGAC-11L8TX_171026_01_C05	56	81212	L5 IT Rspo2_1	L5 IT	Glutamatergic	#3CBC45	9579
CAGTCCTGTTCGAATC-11L8TX_171026_01_C05	56	81245	L5 IT Rspo2_1	L5 IT	Glutamatergic	#3CBC45	9579
CATATGGAGCGATATA-11L8TX_171026_01_C05	56	81254	L5 IT Rspo2_1	L5 IT	Glutamatergic	#3CBC45	9579
CATATGGCAGATTGCT-11L8TX_171026_01_C05	56	81259	L5 IT Rspo2_1	L5 IT	Glutamatergic	#3CBC45	9579
CATATGGTCCGCTGTT-11L8TX_171026_01_C05	56	81272	L5 IT Rspo2_1	L5 IT	Glutamatergic	#3CBC45	9579
CATCAAGAGATGCGAC-11L8TX_171026_01_C05	56	81288	L5 IT Rspo2_1	L5 IT	Glutamatergic	#3CBC45	9579
CATCAAGTCAGTCCCT-11L8TX_171026_01_C05	56	81305	L5 IT Rspo2_1	L5 IT	Glutamatergic	#3CBC45	9579
CATCAAGTCTTGGGTA-11L8TX_171026_01_C05	56	81307	L5 IT Rspo2_1	L5 IT	Glutamatergic	#3CBC45	9579
CATCAGAAGGCTAGCA-11L8TX_171026_01_C05	56	81310	L5 IT Rspo2_1	L5 IT	Glutamatergic	#3CBC45	9579
CATCCACGTAAAGTCA-11L8TX_171026_01_C05	56	81339	L5 IT Rspo2_1	L5 IT	Glutamatergic	#3CBC45	9579
CATCGAAGTAACGACG-11L8TX_171026_01_C05	56	81359	L5 IT Rspo2_1	L5 IT	Glutamatergic	#3CBC45	9579
CATCGGGTCGCCGTGA-11L8TX_171026_01_C05	56	81388	L5 IT Rspo2_1	L5 IT	Glutamatergic	#3CBC45	9579
CATGCCTGTGTGGTTT-11L8TX_171026_01_C05	56	81424	L5 IT Rspo2_1	L5 IT	Glutamatergic	#3CBC45	9579
CATGGCGAGCCACTAT-11L8TX_171026_01_C05	56	81431	L5 IT Rspo2_1	L5 IT	Glutamatergic	#3CBC45	9579
CATGGCGAGGTCATCT-11L8TX_171026_01_C05	56	81433	L5 IT Rspo2_1	L5 IT	Glutamatergic	#3CBC45	9579
CATTCGCGTGTTAAGA-11L8TX_171026_01_C05	56	81460	L5 IT Rspo2_1	L5 IT	Glutamatergic	#3CBC45	9579
CCACGGAGTACCTACA-11L8TX_171026_01_C05	56	81496	L5 IT Rspo2_1	L5 IT	Glutamatergic	#3CBC45	9579
CCACTACGTAAGGGCT-11L8TX_171026_01_C05	56	81520	L5 IT Rspo2_1	L5 IT	Glutamatergic	#3CBC45	9579
CCATGTCAGATGCGAC-11L8TX_171026_01_C05	56	81542	L5 IT Rspo2_1	L5 IT	Glutamatergic	#3CBC45	9579
CCATGTCCATCGATGT-11L8TX_171026_01_C05	56	81550	L5 IT Rspo2_1	L5 IT	Glutamatergic	#3CBC45	9579
CCATTCGCATCACGTA-11L8TX_171026_01_C05	56	81569	L5 IT Rspo2_1	L5 IT	Glutamatergic	#3CBC45	9579
CCATTCGTCTTCAACT-11L8TX_171026_01_C05	56	81579	L5 IT Rspo2_1	L5 IT	Glutamatergic	#3CBC45	9579
CCCAATCCAGTTCCCT-11L8TX_171026_01_C05	56	81592	L5 IT Rspo2_1	L5 IT	Glutamatergic	#3CBC45	9579
CCCAGTTGTATCAGTC-11L8TX_171026_01_C05	56	81608	L5 IT Rspo2_1	L5 IT	Glutamatergic	#3CBC45	9579
CCCTCCTAGCCAACAG-11L8TX_171026_01_C05	56	81636	L5 IT Rspo2_1	L5 IT	Glutamatergic	#3CBC45	9579
CCGTTCAAGTCCAGGA-11L8TX_171026_01_C05	56	81711	L5 IT Rspo2_1	L5 IT	Glutamatergic	#3CBC45	9579
CCGTTCACAGGTCCAC-11L8TX_171026_01_C05	56	81717	L5 IT Rspo2_1	L5 IT	Glutamatergic	#3CBC45	9579
CCTACACAGACTGTAA-11L8TX_171026_01_C05	56	81740	L5 IT Rspo2_1	L5 IT	Glutamatergic	#3CBC45	9579
CCTACACAGCGTTGCC-11L8TX_171026_01_C05	56	81743	L5 IT Rspo2_1	L5 IT	Glutamatergic	#3CBC45	9579
CCTACACAGTGGGATC-11L8TX_171026_01_C05	56	81749	L5 IT Rspo2_1	L5 IT	Glutamatergic	#3CBC45	9579
CCTACACGTTACAGAA-11L8TX_171026_01_C05	56	81752	L5 IT Rspo2_1	L5 IT	Glutamatergic	#3CBC45	9579
CCTACCATCACCGGGT-11L8TX_171026_01_C05	56	81767	L5 IT Rspo2_1	L5 IT	Glutamatergic	#3CBC45	9579
CCTAGCTGTTAGATGA-11L8TX_171026_01_C05	56	81785	L5 IT Rspo2_1	L5 IT	Glutamatergic	#3CBC45	9579
CCTAGCTTCGATGAGG-11L8TX_171026_01_C05	56	81787	L5 IT Rspo2_1	L5 IT	Glutamatergic	#3CBC45	9579
CCTATTAGTGCGAAAC-11L8TX_171026_01_C05	56	81799	L5 IT Rspo2_1	L5 IT	Glutamatergic	#3CBC45	9579
CCTCAGTTCATTCACT-11L8TX_171026_01_C05	56	81811	L5 IT Rspo2_1	L5 IT	Glutamatergic	#3CBC45	9579
CCTTACGCATATGCTG-11L8TX_171026_01_C05	56	81839	L5 IT Rspo2_1	L5 IT	Glutamatergic	#3CBC45	9579
CCTTCGACAGTCAGCC-11L8TX_171026_01_C05	56	81867	L5 IT Rspo2_1	L5 IT	Glutamatergic	#3CBC45	9579
CCTTCGAGTGGTTTCA-11L8TX_171026_01_C05	56	81875	L5 IT Rspo2_1	L5 IT	Glutamatergic	#3CBC45	9579
CGAATGTAGAAGGTTT-11L8TX_171026_01_C05	56	81910	L5 IT Rspo2_1	L5 IT	Glutamatergic	#3CBC45	9579
CGAATGTGTTCAGGCC-11L8TX_171026_01_C05	56	81923	L5 IT Rspo2_1	L5 IT	Glutamatergic	#3CBC45	9579
CGACCTTAGCTAAGAT-11L8TX_171026_01_C05	56	81934	L5 IT Rspo2_1	L5 IT	Glutamatergic	#3CBC45	9579
CGAGCACCAACGATGG-11L8TX_171026_01_C05	56	81973	L5 IT Rspo2_1	L5 IT	Glutamatergic	#3CBC45	9579
CGAGCACTCTTGAGAC-11L8TX_171026_01_C05	56	81985	L5 IT Rspo2_1	L5 IT	Glutamatergic	#3CBC45	9579
CGAGCCAGTAGAAGGA-11L8TX_171026_01_C05	56	81990	L5 IT Rspo2_1	L5 IT	Glutamatergic	#3CBC45	9579
CGATCGGGTAAGGGCT-11L8TX_171026_01_C05	56	82013	L5 IT Rspo2_1	L5 IT	Glutamatergic	#3CBC45	9579
CGCCAAGAGACTAGAT-11L8TX_171026_01_C05	56	82065	L5 IT Rspo2_1	L5 IT	Glutamatergic	#3CBC45	9579
CGCCAAGAGCGATCCC-11L8TX_171026_01_C05	56	82067	L5 IT Rspo2_1	L5 IT	Glutamatergic	#3CBC45	9579
CGCGGTAGTCTCAACA-11L8TX_171026_01_C05	56	82089	L5 IT Rspo2_1	L5 IT	Glutamatergic	#3CBC45	9579
CGCGTTTAGGACATTA-11L8TX_171026_01_C05	56	82101	L5 IT Rspo2_1	L5 IT	Glutamatergic	#3CBC45	9579
CGCTATCAGAGCCTAG-11L8TX_171026_01_C05	56	82117	L5 IT Rspo2_1	L5 IT	Glutamatergic	#3CBC45	9579
CGCTGGAGTGAGGCTA-11L8TX_171026_01_C05	56	82146	L5 IT Rspo2_1	L5 IT	Glutamatergic	#3CBC45	9579
CGGACGTTCTGTACGA-11L8TX_171026_01_C05	56	82186	L5 IT Rspo2_1	L5 IT	Glutamatergic	#3CBC45	9579
CGGACTGCATCTCGCT-11L8TX_171026_01_C05	56	82198	L5 IT Rspo2_1	L5 IT	Glutamatergic	#3CBC45	9579
CGGAGCTCAGACTCGC-11L8TX_171026_01_C05	56	82219	L5 IT Rspo2_1	L5 IT	Glutamatergic	#3CBC45	9579
CGGAGCTGTAGCAAAT-11L8TX_171026_01_C05	56	82221	L5 IT Rspo2_1	L5 IT	Glutamatergic	#3CBC45	9579
CGTCAGGGTAGCACGA-11L8TX_171026_01_C05	56	82334	L5 IT Rspo2_1	L5 IT	Glutamatergic	#3CBC45	9579
CGTCCATGTAAATGAC-11L8TX_171026_01_C05	56	82347	L5 IT Rspo2_1	L5 IT	Glutamatergic	#3CBC45	9579
CGTCTACAGTTTGCGT-11L8TX_171026_01_C05	56	82356	L5 IT Rspo2_1	L5 IT	Glutamatergic	#3CBC45	9579
CGTCTACGTCTAGCGC-11L8TX_171026_01_C05	56	82361	L5 IT Rspo2_1	L5 IT	Glutamatergic	#3CBC45	9579
CGTGTAAAGGACGAAA-11L8TX_171026_01_C05	56	82385	L5 IT Rspo2_1	L5 IT	Glutamatergic	#3CBC45	9579
CGTGTAAGTCAGAAGC-11L8TX_171026_01_C05	56	82392	L5 IT Rspo2_1	L5 IT	Glutamatergic	#3CBC45	9579
CGTTCTGGTAGCGATG-11L8TX_171026_01_C05	56	82431	L5 IT Rspo2_1	L5 IT	Glutamatergic	#3CBC45	9579
CGTTGGGTCCTCGCAT-11L8TX_171026_01_C05	56	82448	L5 IT Rspo2_1	L5 IT	Glutamatergic	#3CBC45	9579
CTAACTTCAGCCAATT-11L8TX_171026_01_C05	56	82454	L5 IT Rspo2_1	L5 IT	Glutamatergic	#3CBC45	9579
CTACATTAGCACGCCT-11L8TX_171026_01_C05	56	82504	L5 IT Rspo2_1	L5 IT	Glutamatergic	#3CBC45	9579
CTACATTGTGAAAGAG-11L8TX_171026_01_C05	56	82512	L5 IT Rspo2_1	L5 IT	Glutamatergic	#3CBC45	9579
CTACCCACATTTCACT-11L8TX_171026_01_C05	56	82526	L5 IT Rspo2_1	L5 IT	Glutamatergic	#3CBC45	9579
CTAGAGTCAGTATGCT-11L8TX_171026_01_C05	56	82551	L5 IT Rspo2_1	L5 IT	Glutamatergic	#3CBC45	9579
CTAGCCTAGCCAGAAC-11L8TX_171026_01_C05	56	82564	L5 IT Rspo2_1	L5 IT	Glutamatergic	#3CBC45	9579
CTAGCCTAGGTTCCTA-11L8TX_171026_01_C05	56	82567	L5 IT Rspo2_1	L5 IT	Glutamatergic	#3CBC45	9579
CTAGCCTCAGCTTAAC-11L8TX_171026_01_C05	56	82574	L5 IT Rspo2_1	L5 IT	Glutamatergic	#3CBC45	9579
CTAGCCTGTGGCGAAT-11L8TX_171026_01_C05	56	82580	L5 IT Rspo2_1	L5 IT	Glutamatergic	#3CBC45	9579
CTCACACAGTGGTAGC-11L8TX_171026_01_C05	56	82605	L5 IT Rspo2_1	L5 IT	Glutamatergic	#3CBC45	9579
CTCACACGTAAACGCG-11L8TX_171026_01_C05	56	82610	L5 IT Rspo2_1	L5 IT	Glutamatergic	#3CBC45	9579
CTCACACGTTGGAGGT-11L8TX_171026_01_C05	56	82612	L5 IT Rspo2_1	L5 IT	Glutamatergic	#3CBC45	9579
CTCACACTCCTCAACC-11L8TX_171026_01_C05	56	82616	L5 IT Rspo2_1	L5 IT	Glutamatergic	#3CBC45	9579
CTCAGAAAGACTAAGT-11L8TX_171026_01_C05	56	82620	L5 IT Rspo2_1	L5 IT	Glutamatergic	#3CBC45	9579
CTCCTAGGTTGATTGC-11L8TX_171026_01_C05	56	82672	L5 IT Rspo2_1	L5 IT	Glutamatergic	#3CBC45	9579
CTCCTAGTCAAAGTAG-11L8TX_171026_01_C05	56	82674	L5 IT Rspo2_1	L5 IT	Glutamatergic	#3CBC45	9579
CTCTAATCAGATCCAT-11L8TX_171026_01_C05	56	82768	L5 IT Rspo2_1	L5 IT	Glutamatergic	#3CBC45	9579
CTCTAATGTCTCTTTA-11L8TX_171026_01_C05	56	82771	L5 IT Rspo2_1	L5 IT	Glutamatergic	#3CBC45	9579
CTCTAATTCGTGGGAA-11L8TX_171026_01_C05	56	82772	L5 IT Rspo2_1	L5 IT	Glutamatergic	#3CBC45	9579
CTCTACGTCACTTATC-11L8TX_171026_01_C05	56	82784	L5 IT Rspo2_1	L5 IT	Glutamatergic	#3CBC45	9579
CTCTGGTAGGGAAACA-11L8TX_171026_01_C05	56	82788	L5 IT Rspo2_1	L5 IT	Glutamatergic	#3CBC45	9579
CTCTGGTTCGCGTTTC-11L8TX_171026_01_C05	56	82804	L5 IT Rspo2_1	L5 IT	Glutamatergic	#3CBC45	9579
CTGAAACAGTCTCCTC-11L8TX_171026_01_C05	56	82812	L5 IT Rspo2_1	L5 IT	Glutamatergic	#3CBC45	9579
CTGAAACCATCACGTA-11L8TX_171026_01_C05	56	82815	L5 IT Rspo2_1	L5 IT	Glutamatergic	#3CBC45	9579
CTGAAGTAGATGCCTT-11L8TX_171026_01_C05	56	82825	L5 IT Rspo2_1	L5 IT	Glutamatergic	#3CBC45	9579
CTGATCCCATGGTAGG-11L8TX_171026_01_C05	56	82864	L5 IT Rspo2_1	L5 IT	Glutamatergic	#3CBC45	9579
CTGATCCGTCGACTGC-11L8TX_171026_01_C05	56	82866	L5 IT Rspo2_1	L5 IT	Glutamatergic	#3CBC45	9579
CTGCGGACACTCAGGC-11L8TX_171026_01_C05	56	82899	L5 IT Rspo2_1	L5 IT	Glutamatergic	#3CBC45	9579
CTGCGGACATTTGCTT-11L8TX_171026_01_C05	56	82907	L5 IT Rspo2_1	L5 IT	Glutamatergic	#3CBC45	9579
CTGCTGTGTACCAGTT-11L8TX_171026_01_C05	56	82919	L5 IT Rspo2_1	L5 IT	Glutamatergic	#3CBC45	9579
CTGTGCTTCTCGGACG-11L8TX_171026_01_C05	56	82948	L5 IT Rspo2_1	L5 IT	Glutamatergic	#3CBC45	9579
CTTAACTAGTATCTCG-11L8TX_171026_01_C05	56	82964	L5 IT Rspo2_1	L5 IT	Glutamatergic	#3CBC45	9579
CTTACCGTCATCGGAT-11L8TX_171026_01_C05	56	82998	L5 IT Rspo2_1	L5 IT	Glutamatergic	#3CBC45	9579
CTTAGGAGTGTGAAAT-11L8TX_171026_01_C05	56	83011	L5 IT Rspo2_1	L5 IT	Glutamatergic	#3CBC45	9579
CTTCTCTAGAATCTCC-11L8TX_171026_01_C05	56	83014	L5 IT Rspo2_1	L5 IT	Glutamatergic	#3CBC45	9579
CTTGGCTTCGTCGTTC-11L8TX_171026_01_C05	56	83042	L5 IT Rspo2_1	L5 IT	Glutamatergic	#3CBC45	9579
CTTTGCGTCGTCCGTT-11L8TX_171026_01_C05	56	83056	L5 IT Rspo2_1	L5 IT	Glutamatergic	#3CBC45	9579
GAAACTCCAATAGCGG-11L8TX_171026_01_C05	56	83067	L5 IT Rspo2_1	L5 IT	Glutamatergic	#3CBC45	9579
GAAACTCTCTTCTGGC-11L8TX_171026_01_C05	56	83078	L5 IT Rspo2_1	L5 IT	Glutamatergic	#3CBC45	9579
GAACATCGTTGCCTCT-11L8TX_171026_01_C05	56	83100	L5 IT Rspo2_1	L5 IT	Glutamatergic	#3CBC45	9579
GAACCTAAGTTCGCGC-11L8TX_171026_01_C05	56	83106	L5 IT Rspo2_1	L5 IT	Glutamatergic	#3CBC45	9579
GAACCTAGTAAATACG-11L8TX_171026_01_C05	56	83110	L5 IT Rspo2_1	L5 IT	Glutamatergic	#3CBC45	9579
GAACGGAGTTGTACAC-11L8TX_171026_01_C05	56	83125	L5 IT Rspo2_1	L5 IT	Glutamatergic	#3CBC45	9579
GAAGCAGAGTCAATAG-11L8TX_171026_01_C05	56	83134	L5 IT Rspo2_1	L5 IT	Glutamatergic	#3CBC45	9579
GAAGCAGTCCTATGTT-11L8TX_171026_01_C05	56	83145	L5 IT Rspo2_1	L5 IT	Glutamatergic	#3CBC45	9579
GAATAAGAGGCATGTG-11L8TX_171026_01_C05	56	83152	L5 IT Rspo2_1	L5 IT	Glutamatergic	#3CBC45	9579
GAATGAAAGGAATGGA-11L8TX_171026_01_C05	56	83163	L5 IT Rspo2_1	L5 IT	Glutamatergic	#3CBC45	9579
GACACGCTCAAACCGT-11L8TX_171026_01_C05	56	83199	L5 IT Rspo2_1	L5 IT	Glutamatergic	#3CBC45	9579
GACCAATAGTGGGTTG-11L8TX_171026_01_C05	56	83221	L5 IT Rspo2_1	L5 IT	Glutamatergic	#3CBC45	9579
GACCAATGTTCGCGAC-11L8TX_171026_01_C05	56	83227	L5 IT Rspo2_1	L5 IT	Glutamatergic	#3CBC45	9579
GACCTGGCACGTCAGC-11L8TX_171026_01_C05	56	83232	L5 IT Rspo2_1	L5 IT	Glutamatergic	#3CBC45	9579
GACGCGTGTGCCTGTG-11L8TX_171026_01_C05	56	83257	L5 IT Rspo2_1	L5 IT	Glutamatergic	#3CBC45	9579
GACGGCTGTAAACCTC-11L8TX_171026_01_C05	56	83275	L5 IT Rspo2_1	L5 IT	Glutamatergic	#3CBC45	9579
GACGTGCTCGACCAGC-11L8TX_171026_01_C05	56	83290	L5 IT Rspo2_1	L5 IT	Glutamatergic	#3CBC45	9579
GACGTTAAGCTAACTC-11L8TX_171026_01_C05	56	83293	L5 IT Rspo2_1	L5 IT	Glutamatergic	#3CBC45	9579
GACGTTAAGGATGGTC-11L8TX_171026_01_C05	56	83294	L5 IT Rspo2_1	L5 IT	Glutamatergic	#3CBC45	9579
GACGTTACAGCTTAAC-11L8TX_171026_01_C05	56	83300	L5 IT Rspo2_1	L5 IT	Glutamatergic	#3CBC45	9579
GACTAACCATGGTAGG-11L8TX_171026_01_C05	56	83318	L5 IT Rspo2_1	L5 IT	Glutamatergic	#3CBC45	9579
GAGCAGAAGATAGCAT-11L8TX_171026_01_C05	56	83362	L5 IT Rspo2_1	L5 IT	Glutamatergic	#3CBC45	9579
GAGCAGAAGCGTGAGT-11L8TX_171026_01_C05	56	83363	L5 IT Rspo2_1	L5 IT	Glutamatergic	#3CBC45	9579
GAGGTGAAGCATCATC-11L8TX_171026_01_C05	56	83376	L5 IT Rspo2_1	L5 IT	Glutamatergic	#3CBC45	9579
GAGGTGACACATCCAA-11L8TX_171026_01_C05	56	83380	L5 IT Rspo2_1	L5 IT	Glutamatergic	#3CBC45	9579
GATCAGTGTTTGACTG-11L8TX_171026_01_C05	56	83415	L5 IT Rspo2_1	L5 IT	Glutamatergic	#3CBC45	9579
GATCAGTTCGAACGGA-11L8TX_171026_01_C05	56	83418	L5 IT Rspo2_1	L5 IT	Glutamatergic	#3CBC45	9579
GATCGTAAGAGGACGG-11L8TX_171026_01_C05	56	83450	L5 IT Rspo2_1	L5 IT	Glutamatergic	#3CBC45	9579
GATCTAGAGACTTGAA-11L8TX_171026_01_C05	56	83462	L5 IT Rspo2_1	L5 IT	Glutamatergic	#3CBC45	9579
GATCTAGGTACCTACA-11L8TX_171026_01_C05	56	83471	L5 IT Rspo2_1	L5 IT	Glutamatergic	#3CBC45	9579
GATGAGGCACGAAATA-11L8TX_171026_01_C05	56	83501	L5 IT Rspo2_1	L5 IT	Glutamatergic	#3CBC45	9579
GATGCTACACTTCGAA-11L8TX_171026_01_C05	56	83515	L5 IT Rspo2_1	L5 IT	Glutamatergic	#3CBC45	9579
GATTCAGTCATCGATG-11L8TX_171026_01_C05	56	83540	L5 IT Rspo2_1	L5 IT	Glutamatergic	#3CBC45	9579
GCAAACTAGCCCTAAT-11L8TX_171026_01_C05	56	83547	L5 IT Rspo2_1	L5 IT	Glutamatergic	#3CBC45	9579
GCAAACTTCCGGGTGT-11L8TX_171026_01_C05	56	83562	L5 IT Rspo2_1	L5 IT	Glutamatergic	#3CBC45	9579
GCAATCATCGGACAAG-11L8TX_171026_01_C05	56	83589	L5 IT Rspo2_1	L5 IT	Glutamatergic	#3CBC45	9579
GCAGCCACATCTCGCT-11L8TX_171026_01_C05	56	83626	L5 IT Rspo2_1	L5 IT	Glutamatergic	#3CBC45	9579
GCAGCCAGTAGCTTGT-11L8TX_171026_01_C05	56	83627	L5 IT Rspo2_1	L5 IT	Glutamatergic	#3CBC45	9579
GCAGTTAAGAATTGTG-11L8TX_171026_01_C05	56	83637	L5 IT Rspo2_1	L5 IT	Glutamatergic	#3CBC45	9579
GCAGTTAAGTTTAGGA-11L8TX_171026_01_C05	56	83643	L5 IT Rspo2_1	L5 IT	Glutamatergic	#3CBC45	9579
GCATGATAGTGTCCAT-11L8TX_171026_01_C05	56	83663	L5 IT Rspo2_1	L5 IT	Glutamatergic	#3CBC45	9579
GCATGATCACGACTCG-11L8TX_171026_01_C05	56	83666	L5 IT Rspo2_1	L5 IT	Glutamatergic	#3CBC45	9579
GCATGATTCTCCCTGA-11L8TX_171026_01_C05	56	83681	L5 IT Rspo2_1	L5 IT	Glutamatergic	#3CBC45	9579
GCCAAATAGCGCCTTG-11L8TX_171026_01_C05	56	83713	L5 IT Rspo2_1	L5 IT	Glutamatergic	#3CBC45	9579
GCCAAATTCCACTGGG-11L8TX_171026_01_C05	56	83728	L5 IT Rspo2_1	L5 IT	Glutamatergic	#3CBC45	9579
GCCTCTAAGATGTCGG-11L8TX_171026_01_C05	56	83734	L5 IT Rspo2_1	L5 IT	Glutamatergic	#3CBC45	9579
GCCTCTAAGGTAAACT-11L8TX_171026_01_C05	56	83737	L5 IT Rspo2_1	L5 IT	Glutamatergic	#3CBC45	9579
GCCTCTACAATCACAC-11L8TX_171026_01_C05	56	83739	L5 IT Rspo2_1	L5 IT	Glutamatergic	#3CBC45	9579
GCCTCTACAATGGAGC-11L8TX_171026_01_C05	56	83740	L5 IT Rspo2_1	L5 IT	Glutamatergic	#3CBC45	9579
GCGACCATCATTCACT-11L8TX_171026_01_C05	56	83766	L5 IT Rspo2_1	L5 IT	Glutamatergic	#3CBC45	9579
GCGCAACCACGGATAG-11L8TX_171026_01_C05	56	83778	L5 IT Rspo2_1	L5 IT	Glutamatergic	#3CBC45	9579
GCGCAACGTAAGAGGA-11L8TX_171026_01_C05	56	83780	L5 IT Rspo2_1	L5 IT	Glutamatergic	#3CBC45	9579
GCGCAACGTCGGCTCA-11L8TX_171026_01_C05	56	83781	L5 IT Rspo2_1	L5 IT	Glutamatergic	#3CBC45	9579
GCGCAACTCCTTCAAT-11L8TX_171026_01_C05	56	83783	L5 IT Rspo2_1	L5 IT	Glutamatergic	#3CBC45	9579
GCGCAGTCACACAGAG-11L8TX_171026_01_C05	56	83795	L5 IT Rspo2_1	L5 IT	Glutamatergic	#3CBC45	9579
GCGCAGTCAGTCACTA-11L8TX_171026_01_C05	56	83797	L5 IT Rspo2_1	L5 IT	Glutamatergic	#3CBC45	9579
GCGCAGTGTAACGACG-11L8TX_171026_01_C05	56	83799	L5 IT Rspo2_1	L5 IT	Glutamatergic	#3CBC45	9579
GCGCAGTGTGTTTGGT-11L8TX_171026_01_C05	56	83802	L5 IT Rspo2_1	L5 IT	Glutamatergic	#3CBC45	9579
GCGCAGTTCGGCTACG-11L8TX_171026_01_C05	56	83805	L5 IT Rspo2_1	L5 IT	Glutamatergic	#3CBC45	9579
GCGCCAAGTCTAGTCA-11L8TX_171026_01_C05	56	83815	L5 IT Rspo2_1	L5 IT	Glutamatergic	#3CBC45	9579
GCGCGATAGGCTACGA-11L8TX_171026_01_C05	56	83825	L5 IT Rspo2_1	L5 IT	Glutamatergic	#3CBC45	9579
GCGCGATGTCAGGACA-11L8TX_171026_01_C05	56	83833	L5 IT Rspo2_1	L5 IT	Glutamatergic	#3CBC45	9579
GCGGGTTAGCGACGTA-11L8TX_171026_01_C05	56	83840	L5 IT Rspo2_1	L5 IT	Glutamatergic	#3CBC45	9579
GCGGGTTCACCGAAAG-11L8TX_171026_01_C05	56	83847	L5 IT Rspo2_1	L5 IT	Glutamatergic	#3CBC45	9579
GCGGGTTCATGGGAAC-11L8TX_171026_01_C05	56	83856	L5 IT Rspo2_1	L5 IT	Glutamatergic	#3CBC45	9579
GCTCCTAAGATGTAAC-11L8TX_171026_01_C05	56	83871	L5 IT Rspo2_1	L5 IT	Glutamatergic	#3CBC45	9579
GCTCCTAAGTCCATAC-11L8TX_171026_01_C05	56	83874	L5 IT Rspo2_1	L5 IT	Glutamatergic	#3CBC45	9579
GCTCCTACACGGTTTA-11L8TX_171026_01_C05	56	83877	L5 IT Rspo2_1	L5 IT	Glutamatergic	#3CBC45	9579
GCTCCTACATGTAAGA-11L8TX_171026_01_C05	56	83882	L5 IT Rspo2_1	L5 IT	Glutamatergic	#3CBC45	9579
GCTCCTATCCCATTAT-11L8TX_171026_01_C05	56	83888	L5 IT Rspo2_1	L5 IT	Glutamatergic	#3CBC45	9579
GCTCTGTAGTCCAGGA-11L8TX_171026_01_C05	56	83893	L5 IT Rspo2_1	L5 IT	Glutamatergic	#3CBC45	9579
GCTCTGTCAGATCCAT-11L8TX_171026_01_C05	56	83895	L5 IT Rspo2_1	L5 IT	Glutamatergic	#3CBC45	9579
GCTGCAGAGTACGCCC-11L8TX_171026_01_C05	56	83904	L5 IT Rspo2_1	L5 IT	Glutamatergic	#3CBC45	9579
GCTGCTTTCACTTATC-11L8TX_171026_01_C05	56	83934	L5 IT Rspo2_1	L5 IT	Glutamatergic	#3CBC45	9579
GCTGGGTAGTTATCGC-11L8TX_171026_01_C05	56	83941	L5 IT Rspo2_1	L5 IT	Glutamatergic	#3CBC45	9579
GCTGGGTCACGAGGTA-11L8TX_171026_01_C05	56	83943	L5 IT Rspo2_1	L5 IT	Glutamatergic	#3CBC45	9579
GCTGGGTGTTACTGAC-11L8TX_171026_01_C05	56	83947	L5 IT Rspo2_1	L5 IT	Glutamatergic	#3CBC45	9579
GCTTGAACAGTAAGCG-11L8TX_171026_01_C05	56	83964	L5 IT Rspo2_1	L5 IT	Glutamatergic	#3CBC45	9579
GGAAAGCTCAACCAAC-11L8TX_171026_01_C05	56	83991	L5 IT Rspo2_1	L5 IT	Glutamatergic	#3CBC45	9579
GGAACTTAGATCCCAT-11L8TX_171026_01_C05	56	83993	L5 IT Rspo2_1	L5 IT	Glutamatergic	#3CBC45	9579
GGAACTTGTGTGCCTG-11L8TX_171026_01_C05	56	84006	L5 IT Rspo2_1	L5 IT	Glutamatergic	#3CBC45	9579
GGACAAGCAATTCCTT-11L8TX_171026_01_C05	56	84036	L5 IT Rspo2_1	L5 IT	Glutamatergic	#3CBC45	9579
GGACATTAGATGTAAC-11L8TX_171026_01_C05	56	84058	L5 IT Rspo2_1	L5 IT	Glutamatergic	#3CBC45	9579
GGATTACGTAGTAGTA-11L8TX_171026_01_C05	56	84116	L5 IT Rspo2_1	L5 IT	Glutamatergic	#3CBC45	9579
GGATTACGTTCCACGG-11L8TX_171026_01_C05	56	84120	L5 IT Rspo2_1	L5 IT	Glutamatergic	#3CBC45	9579
GGCAATTGTACTCTCC-11L8TX_171026_01_C05	56	84128	L5 IT Rspo2_1	L5 IT	Glutamatergic	#3CBC45	9579
GGCAATTGTCCAACTA-11L8TX_171026_01_C05	56	84129	L5 IT Rspo2_1	L5 IT	Glutamatergic	#3CBC45	9579
GGCCGATTCTGGGCCA-11L8TX_171026_01_C05	56	84153	L5 IT Rspo2_1	L5 IT	Glutamatergic	#3CBC45	9579
GGCTCGAAGCCACTAT-11L8TX_171026_01_C05	56	84180	L5 IT Rspo2_1	L5 IT	Glutamatergic	#3CBC45	9579
GGCTCGACAATGGATA-11L8TX_171026_01_C05	56	84183	L5 IT Rspo2_1	L5 IT	Glutamatergic	#3CBC45	9579
GGCTCGATCGAATCCA-11L8TX_171026_01_C05	56	84197	L5 IT Rspo2_1	L5 IT	Glutamatergic	#3CBC45	9579
GGGAATGAGACACTAA-11L8TX_171026_01_C05	56	84214	L5 IT Rspo2_1	L5 IT	Glutamatergic	#3CBC45	9579
GGGAATGAGGCCATAG-11L8TX_171026_01_C05	56	84217	L5 IT Rspo2_1	L5 IT	Glutamatergic	#3CBC45	9579
GGGAATGTCTCATTCA-11L8TX_171026_01_C05	56	84231	L5 IT Rspo2_1	L5 IT	Glutamatergic	#3CBC45	9579
GGGACCTTCCTGCAGG-11L8TX_171026_01_C05	56	84248	L5 IT Rspo2_1	L5 IT	Glutamatergic	#3CBC45	9579
GGGAGATAGCTATGCT-11L8TX_171026_01_C05	56	84253	L5 IT Rspo2_1	L5 IT	Glutamatergic	#3CBC45	9579
GGGAGATTCCTTAATC-11L8TX_171026_01_C05	56	84264	L5 IT Rspo2_1	L5 IT	Glutamatergic	#3CBC45	9579
GGGATGAAGACAAGCC-11L8TX_171026_01_C05	56	84267	L5 IT Rspo2_1	L5 IT	Glutamatergic	#3CBC45	9579
GGGCACTAGAGTACCG-11L8TX_171026_01_C05	56	84280	L5 IT Rspo2_1	L5 IT	Glutamatergic	#3CBC45	9579
GGGTCTGAGATATGCA-11L8TX_171026_01_C05	56	84304	L5 IT Rspo2_1	L5 IT	Glutamatergic	#3CBC45	9579
GGGTCTGCAAGGTGTG-11L8TX_171026_01_C05	56	84309	L5 IT Rspo2_1	L5 IT	Glutamatergic	#3CBC45	9579
GGGTTGCAGGAGCGAG-11L8TX_171026_01_C05	56	84325	L5 IT Rspo2_1	L5 IT	Glutamatergic	#3CBC45	9579
GGGTTGCTCTCAACTT-11L8TX_171026_01_C05	56	84342	L5 IT Rspo2_1	L5 IT	Glutamatergic	#3CBC45	9579
GGTATTGAGCCAGGAT-11L8TX_171026_01_C05	56	84344	L5 IT Rspo2_1	L5 IT	Glutamatergic	#3CBC45	9579
GGTATTGGTATAGGTA-11L8TX_171026_01_C05	56	84355	L5 IT Rspo2_1	L5 IT	Glutamatergic	#3CBC45	9579
GGTATTGTCACGAAGG-11L8TX_171026_01_C05	56	84360	L5 IT Rspo2_1	L5 IT	Glutamatergic	#3CBC45	9579
GGTATTGTCTCTAAGG-11L8TX_171026_01_C05	56	84363	L5 IT Rspo2_1	L5 IT	Glutamatergic	#3CBC45	9579
GGTGCGTAGTCTCGGC-11L8TX_171026_01_C05	56	84387	L5 IT Rspo2_1	L5 IT	Glutamatergic	#3CBC45	9579
GGTGCGTGTAGCCTAT-11L8TX_171026_01_C05	56	84392	L5 IT Rspo2_1	L5 IT	Glutamatergic	#3CBC45	9579
GGTGCGTTCCGGCACA-11L8TX_171026_01_C05	56	84395	L5 IT Rspo2_1	L5 IT	Glutamatergic	#3CBC45	9579
GGTGCGTTCGTCCAGG-11L8TX_171026_01_C05	56	84397	L5 IT Rspo2_1	L5 IT	Glutamatergic	#3CBC45	9579
GGTGTTAGTGACTACT-11L8TX_171026_01_C05	56	84404	L5 IT Rspo2_1	L5 IT	Glutamatergic	#3CBC45	9579
GTAACGTAGGTGCACA-11L8TX_171026_01_C05	56	84419	L5 IT Rspo2_1	L5 IT	Glutamatergic	#3CBC45	9579
GTAACGTCAATGACCT-11L8TX_171026_01_C05	56	84425	L5 IT Rspo2_1	L5 IT	Glutamatergic	#3CBC45	9579
GTACGTACAATCTACG-11L8TX_171026_01_C05	56	84452	L5 IT Rspo2_1	L5 IT	Glutamatergic	#3CBC45	9579
GTACGTAGTAACGTTC-11L8TX_171026_01_C05	56	84462	L5 IT Rspo2_1	L5 IT	Glutamatergic	#3CBC45	9579
GTACTCCAGGAGTTGC-11L8TX_171026_01_C05	56	84471	L5 IT Rspo2_1	L5 IT	Glutamatergic	#3CBC45	9579
GTAGGCCAGGTTACCT-11L8TX_171026_01_C05	56	84504	L5 IT Rspo2_1	L5 IT	Glutamatergic	#3CBC45	9579
GTAGGCCGTAAAGTCA-11L8TX_171026_01_C05	56	84508	L5 IT Rspo2_1	L5 IT	Glutamatergic	#3CBC45	9579
GTCAAGTCACATTCGA-11L8TX_171026_01_C05	56	84562	L5 IT Rspo2_1	L5 IT	Glutamatergic	#3CBC45	9579
GTCAAGTGTGTAATGA-11L8TX_171026_01_C05	56	84570	L5 IT Rspo2_1	L5 IT	Glutamatergic	#3CBC45	9579
GTCATTTAGTCGCCGT-11L8TX_171026_01_C05	56	84609	L5 IT Rspo2_1	L5 IT	Glutamatergic	#3CBC45	9579
GTCATTTCATGTTGAC-11L8TX_171026_01_C05	56	84615	L5 IT Rspo2_1	L5 IT	Glutamatergic	#3CBC45	9579
GTCCTCAGTAACGCGA-11L8TX_171026_01_C05	56	84634	L5 IT Rspo2_1	L5 IT	Glutamatergic	#3CBC45	9579
GTCGGGTTCATTGCGA-11L8TX_171026_01_C05	56	84651	L5 IT Rspo2_1	L5 IT	Glutamatergic	#3CBC45	9579
GTCGTAATCAGAGACG-11L8TX_171026_01_C05	56	84665	L5 IT Rspo2_1	L5 IT	Glutamatergic	#3CBC45	9579
GTCTCGTCATCGGTTA-11L8TX_171026_01_C05	56	84679	L5 IT Rspo2_1	L5 IT	Glutamatergic	#3CBC45	9579
GTCTCGTGTGAGGGTT-11L8TX_171026_01_C05	56	84683	L5 IT Rspo2_1	L5 IT	Glutamatergic	#3CBC45	9579
GTCTCGTGTTCCGTCT-11L8TX_171026_01_C05	56	84684	L5 IT Rspo2_1	L5 IT	Glutamatergic	#3CBC45	9579
GTCTCGTTCGGAGCAA-11L8TX_171026_01_C05	56	84687	L5 IT Rspo2_1	L5 IT	Glutamatergic	#3CBC45	9579
GTGCATAAGGCCGAAT-11L8TX_171026_01_C05	56	84735	L5 IT Rspo2_1	L5 IT	Glutamatergic	#3CBC45	9579
GTGCATAGTCCGAACC-11L8TX_171026_01_C05	56	84743	L5 IT Rspo2_1	L5 IT	Glutamatergic	#3CBC45	9579
GTGCATATCGACGGAA-11L8TX_171026_01_C05	56	84748	L5 IT Rspo2_1	L5 IT	Glutamatergic	#3CBC45	9579
GTGCGGTGTCAAACTC-11L8TX_171026_01_C05	56	84758	L5 IT Rspo2_1	L5 IT	Glutamatergic	#3CBC45	9579
GTGCGGTTCTGGTTCC-11L8TX_171026_01_C05	56	84765	L5 IT Rspo2_1	L5 IT	Glutamatergic	#3CBC45	9579
GTGCTTCCAGGACCCT-11L8TX_171026_01_C05	56	84773	L5 IT Rspo2_1	L5 IT	Glutamatergic	#3CBC45	9579
GTGGGTCAGCCAGTAG-11L8TX_171026_01_C05	56	84783	L5 IT Rspo2_1	L5 IT	Glutamatergic	#3CBC45	9579
GTGTGCGTCTGATTCT-11L8TX_171026_01_C05	56	84804	L5 IT Rspo2_1	L5 IT	Glutamatergic	#3CBC45	9579
GTGTTAGTCAACCATG-11L8TX_171026_01_C05	56	84811	L5 IT Rspo2_1	L5 IT	Glutamatergic	#3CBC45	9579
GTTAAGCTCCAAGCCG-11L8TX_171026_01_C05	56	84829	L5 IT Rspo2_1	L5 IT	Glutamatergic	#3CBC45	9579
GTTCGGGGTCGCTTTC-11L8TX_171026_01_C05	56	84876	L5 IT Rspo2_1	L5 IT	Glutamatergic	#3CBC45	9579
GTTCTCGAGGAATTAC-11L8TX_171026_01_C05	56	84887	L5 IT Rspo2_1	L5 IT	Glutamatergic	#3CBC45	9579
GTTTCTAAGTGGACGT-11L8TX_171026_01_C05	56	84904	L5 IT Rspo2_1	L5 IT	Glutamatergic	#3CBC45	9579
TAAACCGGTAAAGTCA-11L8TX_171026_01_C05	56	84927	L5 IT Rspo2_1	L5 IT	Glutamatergic	#3CBC45	9579
TAAGAGACAGATTGCT-11L8TX_171026_01_C05	56	84942	L5 IT Rspo2_1	L5 IT	Glutamatergic	#3CBC45	9579
TAAGTGCCACAGGCCT-11L8TX_171026_01_C05	56	84982	L5 IT Rspo2_1	L5 IT	Glutamatergic	#3CBC45	9579
TACAGTGGTATATGGA-11L8TX_171026_01_C05	56	85008	L5 IT Rspo2_1	L5 IT	Glutamatergic	#3CBC45	9579
TACCTTATCCCTGACT-11L8TX_171026_01_C05	56	85048	L5 IT Rspo2_1	L5 IT	Glutamatergic	#3CBC45	9579
TACGGATCAGGTTTCA-11L8TX_171026_01_C05	56	85057	L5 IT Rspo2_1	L5 IT	Glutamatergic	#3CBC45	9579
TACGGATTCATAGCAC-11L8TX_171026_01_C05	56	85062	L5 IT Rspo2_1	L5 IT	Glutamatergic	#3CBC45	9579
TACGGTATCATTTGGG-11L8TX_171026_01_C05	56	85093	L5 IT Rspo2_1	L5 IT	Glutamatergic	#3CBC45	9579
TACTCATAGTTTAGGA-11L8TX_171026_01_C05	56	85101	L5 IT Rspo2_1	L5 IT	Glutamatergic	#3CBC45	9579
TACTCATTCGCACTCT-11L8TX_171026_01_C05	56	85116	L5 IT Rspo2_1	L5 IT	Glutamatergic	#3CBC45	9579
TACTCGCCAGCTGCAC-11L8TX_171026_01_C05	56	85122	L5 IT Rspo2_1	L5 IT	Glutamatergic	#3CBC45	9579
TACTTACTCACGCGGT-11L8TX_171026_01_C05	56	85147	L5 IT Rspo2_1	L5 IT	Glutamatergic	#3CBC45	9579
TAGACCACATTATCTC-11L8TX_171026_01_C05	56	85172	L5 IT Rspo2_1	L5 IT	Glutamatergic	#3CBC45	9579
TAGAGCTAGGATGCGT-11L8TX_171026_01_C05	56	85179	L5 IT Rspo2_1	L5 IT	Glutamatergic	#3CBC45	9579
TAGCCGGGTAGAAAGG-11L8TX_171026_01_C05	56	85199	L5 IT Rspo2_1	L5 IT	Glutamatergic	#3CBC45	9579
TAGTGGTCAACTGCGC-11L8TX_171026_01_C05	56	85229	L5 IT Rspo2_1	L5 IT	Glutamatergic	#3CBC45	9579
TAGTGGTCAGTATGCT-11L8TX_171026_01_C05	56	85231	L5 IT Rspo2_1	L5 IT	Glutamatergic	#3CBC45	9579
TAGTTGGCAATGGAGC-11L8TX_171026_01_C05	56	85244	L5 IT Rspo2_1	L5 IT	Glutamatergic	#3CBC45	9579
TAGTTGGCACTACAGT-11L8TX_171026_01_C05	56	85247	L5 IT Rspo2_1	L5 IT	Glutamatergic	#3CBC45	9579
TATCTCAGTTAGTGGG-11L8TX_171026_01_C05	56	85279	L5 IT Rspo2_1	L5 IT	Glutamatergic	#3CBC45	9579
TATGCCCTCGCCTGAG-11L8TX_171026_01_C05	56	85295	L5 IT Rspo2_1	L5 IT	Glutamatergic	#3CBC45	9579
TATGCCCTCTTAACCT-11L8TX_171026_01_C05	56	85298	L5 IT Rspo2_1	L5 IT	Glutamatergic	#3CBC45	9579
TATTACCCAACTGCTA-11L8TX_171026_01_C05	56	85304	L5 IT Rspo2_1	L5 IT	Glutamatergic	#3CBC45	9579
TCAACGAAGCCCTAAT-11L8TX_171026_01_C05	56	85322	L5 IT Rspo2_1	L5 IT	Glutamatergic	#3CBC45	9579
TCAATCTGTTACAGAA-11L8TX_171026_01_C05	56	85350	L5 IT Rspo2_1	L5 IT	Glutamatergic	#3CBC45	9579
TCAGCAACATGGATGG-11L8TX_171026_01_C05	56	85407	L5 IT Rspo2_1	L5 IT	Glutamatergic	#3CBC45	9579
TCAGGATCAGGGTTAG-11L8TX_171026_01_C05	56	85436	L5 IT Rspo2_1	L5 IT	Glutamatergic	#3CBC45	9579
TCAGGTAAGACAGAGA-11L8TX_171026_01_C05	56	85450	L5 IT Rspo2_1	L5 IT	Glutamatergic	#3CBC45	9579
TCAGGTAGTAGCTAAA-11L8TX_171026_01_C05	56	85459	L5 IT Rspo2_1	L5 IT	Glutamatergic	#3CBC45	9579
TCATTACAGGACTGGT-11L8TX_171026_01_C05	56	85464	L5 IT Rspo2_1	L5 IT	Glutamatergic	#3CBC45	9579
TCATTACCAGTAAGAT-11L8TX_171026_01_C05	56	85475	L5 IT Rspo2_1	L5 IT	Glutamatergic	#3CBC45	9579
TCCACACTCGTCTGCT-11L8TX_171026_01_C05	56	85510	L5 IT Rspo2_1	L5 IT	Glutamatergic	#3CBC45	9579
TCGAGGCGTATAAACG-11L8TX_171026_01_C05	56	85531	L5 IT Rspo2_1	L5 IT	Glutamatergic	#3CBC45	9579
TCGAGGCTCCTGCTTG-11L8TX_171026_01_C05	56	85545	L5 IT Rspo2_1	L5 IT	Glutamatergic	#3CBC45	9579
TCGAGGCTCGTTTAGG-11L8TX_171026_01_C05	56	85548	L5 IT Rspo2_1	L5 IT	Glutamatergic	#3CBC45	9579
TCGCGAGCAATCAGAA-11L8TX_171026_01_C05	56	85555	L5 IT Rspo2_1	L5 IT	Glutamatergic	#3CBC45	9579
TCGCGAGTCTTGAGGT-11L8TX_171026_01_C05	56	85569	L5 IT Rspo2_1	L5 IT	Glutamatergic	#3CBC45	9579
TCGTAGACAGGGAGAG-11L8TX_171026_01_C05	56	85639	L5 IT Rspo2_1	L5 IT	Glutamatergic	#3CBC45	9579
TCGTAGAGTTTGGGCC-11L8TX_171026_01_C05	56	85643	L5 IT Rspo2_1	L5 IT	Glutamatergic	#3CBC45	9579
TCTATTGAGGCGACAT-11L8TX_171026_01_C05	56	85651	L5 IT Rspo2_1	L5 IT	Glutamatergic	#3CBC45	9579
TCTCTAAGTCCAGTGC-11L8TX_171026_01_C05	56	85698	L5 IT Rspo2_1	L5 IT	Glutamatergic	#3CBC45	9579
TCTGAGAGTGGTTTCA-11L8TX_171026_01_C05	56	85711	L5 IT Rspo2_1	L5 IT	Glutamatergic	#3CBC45	9579
TCTTCGGAGATAGGAG-11L8TX_171026_01_C05	56	85734	L5 IT Rspo2_1	L5 IT	Glutamatergic	#3CBC45	9579
TCTTCGGAGGTGACCA-11L8TX_171026_01_C05	56	85737	L5 IT Rspo2_1	L5 IT	Glutamatergic	#3CBC45	9579
TCTTCGGTCTGGAGCC-11L8TX_171026_01_C05	56	85747	L5 IT Rspo2_1	L5 IT	Glutamatergic	#3CBC45	9579
TGACAACCAGCCTGTG-11L8TX_171026_01_C05	56	85785	L5 IT Rspo2_1	L5 IT	Glutamatergic	#3CBC45	9579
TGACTAGGTACCGGCT-11L8TX_171026_01_C05	56	85821	L5 IT Rspo2_1	L5 IT	Glutamatergic	#3CBC45	9579
TGACTTTAGGTTCCTA-11L8TX_171026_01_C05	56	85829	L5 IT Rspo2_1	L5 IT	Glutamatergic	#3CBC45	9579
TGAGAGGAGTAATCCC-11L8TX_171026_01_C05	56	85841	L5 IT Rspo2_1	L5 IT	Glutamatergic	#3CBC45	9579
TGCCAAATCTCGCATC-11L8TX_171026_01_C05	56	85949	L5 IT Rspo2_1	L5 IT	Glutamatergic	#3CBC45	9579
TGCCCTAAGAAACGCC-11L8TX_171026_01_C05	56	85967	L5 IT Rspo2_1	L5 IT	Glutamatergic	#3CBC45	9579
TGCCCTAGTGGGTCAA-11L8TX_171026_01_C05	56	85980	L5 IT Rspo2_1	L5 IT	Glutamatergic	#3CBC45	9579
TGCGCAGCAACTGCGC-11L8TX_171026_01_C05	56	85992	L5 IT Rspo2_1	L5 IT	Glutamatergic	#3CBC45	9579
TGCGCAGGTAATTGGA-11L8TX_171026_01_C05	56	86000	L5 IT Rspo2_1	L5 IT	Glutamatergic	#3CBC45	9579
TGCGCAGGTCGAAAGC-11L8TX_171026_01_C05	56	86001	L5 IT Rspo2_1	L5 IT	Glutamatergic	#3CBC45	9579
TGCGTGGAGGAATTAC-11L8TX_171026_01_C05	56	86021	L5 IT Rspo2_1	L5 IT	Glutamatergic	#3CBC45	9579
TGCTACCAGAACAACT-11L8TX_171026_01_C05	56	86033	L5 IT Rspo2_1	L5 IT	Glutamatergic	#3CBC45	9579
TGCTACCGTCTGCGGT-11L8TX_171026_01_C05	56	86045	L5 IT Rspo2_1	L5 IT	Glutamatergic	#3CBC45	9579
TGGACGCTCAGCGATT-11L8TX_171026_01_C05	56	86074	L5 IT Rspo2_1	L5 IT	Glutamatergic	#3CBC45	9579
TGGCGCAGTAAGGGAA-11L8TX_171026_01_C05	56	86092	L5 IT Rspo2_1	L5 IT	Glutamatergic	#3CBC45	9579
TGGGCGTCACGGTTTA-11L8TX_171026_01_C05	56	86136	L5 IT Rspo2_1	L5 IT	Glutamatergic	#3CBC45	9579
TGGTTAGAGTAAGTAC-11L8TX_171026_01_C05	56	86154	L5 IT Rspo2_1	L5 IT	Glutamatergic	#3CBC45	9579
TGGTTAGGTTAAAGTG-11L8TX_171026_01_C05	56	86162	L5 IT Rspo2_1	L5 IT	Glutamatergic	#3CBC45	9579
TGGTTCCAGTGGGATC-11L8TX_171026_01_C05	56	86168	L5 IT Rspo2_1	L5 IT	Glutamatergic	#3CBC45	9579
TGGTTCCGTCTGGTCG-11L8TX_171026_01_C05	56	86181	L5 IT Rspo2_1	L5 IT	Glutamatergic	#3CBC45	9579
TGGTTCCGTTAAGAAC-11L8TX_171026_01_C05	56	86184	L5 IT Rspo2_1	L5 IT	Glutamatergic	#3CBC45	9579
TGGTTCCGTTGCGTTA-11L8TX_171026_01_C05	56	86186	L5 IT Rspo2_1	L5 IT	Glutamatergic	#3CBC45	9579
TGTCCCAGTTCACCTC-11L8TX_171026_01_C05	56	86223	L5 IT Rspo2_1	L5 IT	Glutamatergic	#3CBC45	9579
TGTCCCATCTGAAAGA-11L8TX_171026_01_C05	56	86229	L5 IT Rspo2_1	L5 IT	Glutamatergic	#3CBC45	9579
TGTGGTAAGATCCCGC-11L8TX_171026_01_C05	56	86231	L5 IT Rspo2_1	L5 IT	Glutamatergic	#3CBC45	9579
TGTGGTAAGCTGGAAC-11L8TX_171026_01_C05	56	86234	L5 IT Rspo2_1	L5 IT	Glutamatergic	#3CBC45	9579
TGTGTTTAGTTAGGTA-11L8TX_171026_01_C05	56	86256	L5 IT Rspo2_1	L5 IT	Glutamatergic	#3CBC45	9579
TGTGTTTGTCTAGCCG-11L8TX_171026_01_C05	56	86262	L5 IT Rspo2_1	L5 IT	Glutamatergic	#3CBC45	9579
TGTGTTTGTGGCGAAT-11L8TX_171026_01_C05	56	86264	L5 IT Rspo2_1	L5 IT	Glutamatergic	#3CBC45	9579
TGTGTTTTCACTTCAT-11L8TX_171026_01_C05	56	86268	L5 IT Rspo2_1	L5 IT	Glutamatergic	#3CBC45	9579
TGTGTTTTCGTCGTTC-11L8TX_171026_01_C05	56	86271	L5 IT Rspo2_1	L5 IT	Glutamatergic	#3CBC45	9579
TTAGGACAGCGAGAAA-11L8TX_171026_01_C05	56	86304	L5 IT Rspo2_1	L5 IT	Glutamatergic	#3CBC45	9579
TTAGGACCATAAGACA-11L8TX_171026_01_C05	56	86310	L5 IT Rspo2_1	L5 IT	Glutamatergic	#3CBC45	9579
TTAGGCATCCTCATTA-11L8TX_171026_01_C05	56	86326	L5 IT Rspo2_1	L5 IT	Glutamatergic	#3CBC45	9579
TTCCCAGCAGTACACT-11L8TX_171026_01_C05	56	86372	L5 IT Rspo2_1	L5 IT	Glutamatergic	#3CBC45	9579
TTCCCAGTCGCAAACT-11L8TX_171026_01_C05	56	86380	L5 IT Rspo2_1	L5 IT	Glutamatergic	#3CBC45	9579
TTCTACAGTCAGCTAT-11L8TX_171026_01_C05	56	86421	L5 IT Rspo2_1	L5 IT	Glutamatergic	#3CBC45	9579
TTCTACATCCCAGGTG-11L8TX_171026_01_C05	56	86426	L5 IT Rspo2_1	L5 IT	Glutamatergic	#3CBC45	9579
TTCTCAAAGCTCCCAG-11L8TX_171026_01_C05	56	86432	L5 IT Rspo2_1	L5 IT	Glutamatergic	#3CBC45	9579
TTCTCAAGTTCCCTTG-11L8TX_171026_01_C05	56	86439	L5 IT Rspo2_1	L5 IT	Glutamatergic	#3CBC45	9579
TTCTCCTAGCGGATCA-11L8TX_171026_01_C05	56	86446	L5 IT Rspo2_1	L5 IT	Glutamatergic	#3CBC45	9579
TTCTCCTCAACTGCTA-11L8TX_171026_01_C05	56	86451	L5 IT Rspo2_1	L5 IT	Glutamatergic	#3CBC45	9579
TTGCCGTTCGTAGATC-11L8TX_171026_01_C05	56	86526	L5 IT Rspo2_1	L5 IT	Glutamatergic	#3CBC45	9579
TTGGAACTCTGTCTCG-11L8TX_171026_01_C05	56	86556	L5 IT Rspo2_1	L5 IT	Glutamatergic	#3CBC45	9579
TTGGCAACAGCCTATA-11L8TX_171026_01_C05	56	86564	L5 IT Rspo2_1	L5 IT	Glutamatergic	#3CBC45	9579
TTGTAGGAGCTGTTCA-11L8TX_171026_01_C05	56	86572	L5 IT Rspo2_1	L5 IT	Glutamatergic	#3CBC45	9579
TTTACTGAGAGTAAGG-11L8TX_171026_01_C05	56	86593	L5 IT Rspo2_1	L5 IT	Glutamatergic	#3CBC45	9579
TTTACTGGTAACGACG-11L8TX_171026_01_C05	56	86603	L5 IT Rspo2_1	L5 IT	Glutamatergic	#3CBC45	9579
TTTACTGGTACGAAAT-11L8TX_171026_01_C05	56	86604	L5 IT Rspo2_1	L5 IT	Glutamatergic	#3CBC45	9579
TTTCCTCAGTGCCATT-11L8TX_171026_01_C05	56	86631	L5 IT Rspo2_1	L5 IT	Glutamatergic	#3CBC45	9579
TTTCCTCCATTCACTT-11L8TX_171026_01_C05	56	86638	L5 IT Rspo2_1	L5 IT	Glutamatergic	#3CBC45	9579
TTTCCTCTCCCTCAGT-11L8TX_171026_01_C05	56	86642	L5 IT Rspo2_1	L5 IT	Glutamatergic	#3CBC45	9579
TTTGCGCCAATAAGCA-11L8TX_171026_01_C05	56	86647	L5 IT Rspo2_1	L5 IT	Glutamatergic	#3CBC45	9579
TTTGCGCGTAACGACG-11L8TX_171026_01_C05	56	86652	L5 IT Rspo2_1	L5 IT	Glutamatergic	#3CBC45	9579
AAACGGGGTGATAAGT-12L8TX_171026_01_D05	56	86702	L5 IT Rspo2_1	L5 IT	Glutamatergic	#3CBC45	9579
AAAGTAGCATGAGCGA-12L8TX_171026_01_D05	56	86729	L5 IT Rspo2_1	L5 IT	Glutamatergic	#3CBC45	9579
AAAGTAGGTCCATCCT-12L8TX_171026_01_D05	56	86731	L5 IT Rspo2_1	L5 IT	Glutamatergic	#3CBC45	9579
AAATGCCCACCGAATT-12L8TX_171026_01_D05	56	86740	L5 IT Rspo2_1	L5 IT	Glutamatergic	#3CBC45	9579
AACCATGCAATAGCAA-12L8TX_171026_01_D05	56	86754	L5 IT Rspo2_1	L5 IT	Glutamatergic	#3CBC45	9579
AACCATGTCGTTTATC-12L8TX_171026_01_D05	56	86762	L5 IT Rspo2_1	L5 IT	Glutamatergic	#3CBC45	9579
AACCGCGGTCATCCCT-12L8TX_171026_01_D05	56	86774	L5 IT Rspo2_1	L5 IT	Glutamatergic	#3CBC45	9579
AACCGCGGTTGGAGGT-12L8TX_171026_01_D05	56	86779	L5 IT Rspo2_1	L5 IT	Glutamatergic	#3CBC45	9579
AACCGCGTCAGCACAT-12L8TX_171026_01_D05	56	86780	L5 IT Rspo2_1	L5 IT	Glutamatergic	#3CBC45	9579
AACGTTGTCCCATTAT-12L8TX_171026_01_D05	56	86792	L5 IT Rspo2_1	L5 IT	Glutamatergic	#3CBC45	9579
AACTCAGTCGGTTAAC-12L8TX_171026_01_D05	56	86805	L5 IT Rspo2_1	L5 IT	Glutamatergic	#3CBC45	9579
AACTCCCCACCCATTC-12L8TX_171026_01_D05	56	86813	L5 IT Rspo2_1	L5 IT	Glutamatergic	#3CBC45	9579
AACTCTTTCACCTCGT-12L8TX_171026_01_D05	56	86835	L5 IT Rspo2_1	L5 IT	Glutamatergic	#3CBC45	9579
AAGACCTCATGTCGAT-12L8TX_171026_01_D05	56	86869	L5 IT Rspo2_1	L5 IT	Glutamatergic	#3CBC45	9579
AAGCCGCCATTACCTT-12L8TX_171026_01_D05	56	86875	L5 IT Rspo2_1	L5 IT	Glutamatergic	#3CBC45	9579
AAGGAGCAGGAGTAGA-12L8TX_171026_01_D05	56	86881	L5 IT Rspo2_1	L5 IT	Glutamatergic	#3CBC45	9579
AAGGAGCGTCCTCTTG-12L8TX_171026_01_D05	56	86889	L5 IT Rspo2_1	L5 IT	Glutamatergic	#3CBC45	9579
AAGGCAGCACAACTGT-12L8TX_171026_01_D05	56	86894	L5 IT Rspo2_1	L5 IT	Glutamatergic	#3CBC45	9579
AAGGCAGGTACAGCAG-12L8TX_171026_01_D05	56	86900	L5 IT Rspo2_1	L5 IT	Glutamatergic	#3CBC45	9579
AAGGTTCTCCCTAATT-12L8TX_171026_01_D05	56	86914	L5 IT Rspo2_1	L5 IT	Glutamatergic	#3CBC45	9579
AAGGTTCTCTGTCTAT-12L8TX_171026_01_D05	56	86917	L5 IT Rspo2_1	L5 IT	Glutamatergic	#3CBC45	9579
AAGTCTGAGTCACGCC-12L8TX_171026_01_D05	56	86922	L5 IT Rspo2_1	L5 IT	Glutamatergic	#3CBC45	9579
ACACCAAAGCCCAACC-12L8TX_171026_01_D05	56	86950	L5 IT Rspo2_1	L5 IT	Glutamatergic	#3CBC45	9579
ACACCCTTCACCAGGC-12L8TX_171026_01_D05	56	86963	L5 IT Rspo2_1	L5 IT	Glutamatergic	#3CBC45	9579
ACACCGGGTGCTAGCC-12L8TX_171026_01_D05	56	86970	L5 IT Rspo2_1	L5 IT	Glutamatergic	#3CBC45	9579
ACACTGAAGGCTCAGA-12L8TX_171026_01_D05	56	86980	L5 IT Rspo2_1	L5 IT	Glutamatergic	#3CBC45	9579
ACACTGACAGCAGTTT-12L8TX_171026_01_D05	56	86982	L5 IT Rspo2_1	L5 IT	Glutamatergic	#3CBC45	9579
ACATACGAGACCACGA-12L8TX_171026_01_D05	56	87013	L5 IT Rspo2_1	L5 IT	Glutamatergic	#3CBC45	9579
ACATACGGTATTCGTG-12L8TX_171026_01_D05	56	87023	L5 IT Rspo2_1	L5 IT	Glutamatergic	#3CBC45	9579
ACATGGTGTTGGTAAA-12L8TX_171026_01_D05	56	87041	L5 IT Rspo2_1	L5 IT	Glutamatergic	#3CBC45	9579
ACCAGTACACAGCGTC-12L8TX_171026_01_D05	56	87047	L5 IT Rspo2_1	L5 IT	Glutamatergic	#3CBC45	9579
ACCCACTGTTGTTTGG-12L8TX_171026_01_D05	56	87061	L5 IT Rspo2_1	L5 IT	Glutamatergic	#3CBC45	9579
ACCGTAAGTCGGCACT-12L8TX_171026_01_D05	56	87072	L5 IT Rspo2_1	L5 IT	Glutamatergic	#3CBC45	9579
ACGAGCCGTCAATGTC-12L8TX_171026_01_D05	56	87092	L5 IT Rspo2_1	L5 IT	Glutamatergic	#3CBC45	9579
ACGATACAGTACGTTC-12L8TX_171026_01_D05	56	87111	L5 IT Rspo2_1	L5 IT	Glutamatergic	#3CBC45	9579
ACGCCAGAGTTACCCA-12L8TX_171026_01_D05	56	87147	L5 IT Rspo2_1	L5 IT	Glutamatergic	#3CBC45	9579
ACGGGCTCATGCAACT-12L8TX_171026_01_D05	56	87186	L5 IT Rspo2_1	L5 IT	Glutamatergic	#3CBC45	9579
ACGGGCTTCAGCGACC-12L8TX_171026_01_D05	56	87190	L5 IT Rspo2_1	L5 IT	Glutamatergic	#3CBC45	9579
ACGGGTCTCCACGTTC-12L8TX_171026_01_D05	56	87205	L5 IT Rspo2_1	L5 IT	Glutamatergic	#3CBC45	9579
ACTATCTAGACAAAGG-12L8TX_171026_01_D05	56	87221	L5 IT Rspo2_1	L5 IT	Glutamatergic	#3CBC45	9579
ACTGAACAGCACCGTC-12L8TX_171026_01_D05	56	87235	L5 IT Rspo2_1	L5 IT	Glutamatergic	#3CBC45	9579
ACTGAGTGTTTGCATG-12L8TX_171026_01_D05	56	87249	L5 IT Rspo2_1	L5 IT	Glutamatergic	#3CBC45	9579
ACTGCTCTCGAATGGG-12L8TX_171026_01_D05	56	87271	L5 IT Rspo2_1	L5 IT	Glutamatergic	#3CBC45	9579
ACTGTCCCATGTCTCC-12L8TX_171026_01_D05	56	87276	L5 IT Rspo2_1	L5 IT	Glutamatergic	#3CBC45	9579
ACTGTCCGTTTGGGCC-12L8TX_171026_01_D05	56	87278	L5 IT Rspo2_1	L5 IT	Glutamatergic	#3CBC45	9579
ACTTACTCAGCATACT-12L8TX_171026_01_D05	56	87285	L5 IT Rspo2_1	L5 IT	Glutamatergic	#3CBC45	9579
ACTTACTCATGTCCTC-12L8TX_171026_01_D05	56	87287	L5 IT Rspo2_1	L5 IT	Glutamatergic	#3CBC45	9579
ACTTGTTTCATGTCTT-12L8TX_171026_01_D05	56	87305	L5 IT Rspo2_1	L5 IT	Glutamatergic	#3CBC45	9579
AGATCTGGTAGGACAC-12L8TX_171026_01_D05	56	87392	L5 IT Rspo2_1	L5 IT	Glutamatergic	#3CBC45	9579
AGATTGCAGGAGTTTA-12L8TX_171026_01_D05	56	87402	L5 IT Rspo2_1	L5 IT	Glutamatergic	#3CBC45	9579
AGCATACAGACAAGCC-12L8TX_171026_01_D05	56	87421	L5 IT Rspo2_1	L5 IT	Glutamatergic	#3CBC45	9579
AGCGGTCGTCCAAGTT-12L8TX_171026_01_D05	56	87436	L5 IT Rspo2_1	L5 IT	Glutamatergic	#3CBC45	9579
AGCGTCGCACCGATAT-12L8TX_171026_01_D05	56	87451	L5 IT Rspo2_1	L5 IT	Glutamatergic	#3CBC45	9579
AGCGTCGGTGTCAATC-12L8TX_171026_01_D05	56	87456	L5 IT Rspo2_1	L5 IT	Glutamatergic	#3CBC45	9579
AGCTCTCGTGAGCGAT-12L8TX_171026_01_D05	56	87484	L5 IT Rspo2_1	L5 IT	Glutamatergic	#3CBC45	9579
AGGCCGTAGCTGTTCA-12L8TX_171026_01_D05	56	87503	L5 IT Rspo2_1	L5 IT	Glutamatergic	#3CBC45	9579
AGGGTGAAGCTAGGCA-12L8TX_171026_01_D05	56	87537	L5 IT Rspo2_1	L5 IT	Glutamatergic	#3CBC45	9579
AGGGTGAGTGCTTCTC-12L8TX_171026_01_D05	56	87540	L5 IT Rspo2_1	L5 IT	Glutamatergic	#3CBC45	9579
AGTCTTTAGAGTCTGG-12L8TX_171026_01_D05	56	87576	L5 IT Rspo2_1	L5 IT	Glutamatergic	#3CBC45	9579
AGTCTTTAGCTGATAA-12L8TX_171026_01_D05	56	87577	L5 IT Rspo2_1	L5 IT	Glutamatergic	#3CBC45	9579
AGTGGGAAGATAGCAT-12L8TX_171026_01_D05	56	87599	L5 IT Rspo2_1	L5 IT	Glutamatergic	#3CBC45	9579
AGTGGGAGTAGTAGTA-12L8TX_171026_01_D05	56	87604	L5 IT Rspo2_1	L5 IT	Glutamatergic	#3CBC45	9579
AGTGTCACAGATTGCT-12L8TX_171026_01_D05	56	87617	L5 IT Rspo2_1	L5 IT	Glutamatergic	#3CBC45	9579
AGTTGGTCACCCATTC-12L8TX_171026_01_D05	56	87631	L5 IT Rspo2_1	L5 IT	Glutamatergic	#3CBC45	9579
AGTTGGTCACCGAAAG-12L8TX_171026_01_D05	56	87632	L5 IT Rspo2_1	L5 IT	Glutamatergic	#3CBC45	9579
ATAACGCTCAGTTTGG-12L8TX_171026_01_D05	56	87651	L5 IT Rspo2_1	L5 IT	Glutamatergic	#3CBC45	9579
ATAACGCTCTAACTGG-12L8TX_171026_01_D05	56	87654	L5 IT Rspo2_1	L5 IT	Glutamatergic	#3CBC45	9579
ATAGACCCAGTTCCCT-12L8TX_171026_01_D05	56	87667	L5 IT Rspo2_1	L5 IT	Glutamatergic	#3CBC45	9579
ATCATGGCAACACCTA-12L8TX_171026_01_D05	56	87693	L5 IT Rspo2_1	L5 IT	Glutamatergic	#3CBC45	9579
ATCCACCCAAGTACCT-12L8TX_171026_01_D05	56	87706	L5 IT Rspo2_1	L5 IT	Glutamatergic	#3CBC45	9579
ATCCACCGTGCCTGCA-12L8TX_171026_01_D05	56	87709	L5 IT Rspo2_1	L5 IT	Glutamatergic	#3CBC45	9579
ATCCGAATCACAACGT-12L8TX_171026_01_D05	56	87719	L5 IT Rspo2_1	L5 IT	Glutamatergic	#3CBC45	9579
ATCGAGTAGGACGAAA-12L8TX_171026_01_D05	56	87724	L5 IT Rspo2_1	L5 IT	Glutamatergic	#3CBC45	9579
ATCGAGTCAAGTTGTC-12L8TX_171026_01_D05	56	87726	L5 IT Rspo2_1	L5 IT	Glutamatergic	#3CBC45	9579
ATCTGCCGTATAGTAG-12L8TX_171026_01_D05	56	87751	L5 IT Rspo2_1	L5 IT	Glutamatergic	#3CBC45	9579
ATCTGCCGTGCTGTAT-12L8TX_171026_01_D05	56	87754	L5 IT Rspo2_1	L5 IT	Glutamatergic	#3CBC45	9579
ATGTGTGGTATTCGTG-12L8TX_171026_01_D05	56	87788	L5 IT Rspo2_1	L5 IT	Glutamatergic	#3CBC45	9579
ATTCTACGTCCAGTTA-12L8TX_171026_01_D05	56	87820	L5 IT Rspo2_1	L5 IT	Glutamatergic	#3CBC45	9579
ATTGGACAGCTAAGAT-12L8TX_171026_01_D05	56	87825	L5 IT Rspo2_1	L5 IT	Glutamatergic	#3CBC45	9579
ATTTCTGTCAACACGT-12L8TX_171026_01_D05	56	87847	L5 IT Rspo2_1	L5 IT	Glutamatergic	#3CBC45	9579
CAAGAAAAGACTGTAA-12L8TX_171026_01_D05	56	87878	L5 IT Rspo2_1	L5 IT	Glutamatergic	#3CBC45	9579
CAAGATCAGCATCATC-12L8TX_171026_01_D05	56	87891	L5 IT Rspo2_1	L5 IT	Glutamatergic	#3CBC45	9579
CAAGATCGTGAACCTT-12L8TX_171026_01_D05	56	87895	L5 IT Rspo2_1	L5 IT	Glutamatergic	#3CBC45	9579
CAAGTTGGTTACTGAC-12L8TX_171026_01_D05	56	87929	L5 IT Rspo2_1	L5 IT	Glutamatergic	#3CBC45	9579
CACAAACCATGGATGG-12L8TX_171026_01_D05	56	87937	L5 IT Rspo2_1	L5 IT	Glutamatergic	#3CBC45	9579
CACATAGTCCGTACAA-12L8TX_171026_01_D05	56	88012	L5 IT Rspo2_1	L5 IT	Glutamatergic	#3CBC45	9579
CACCACTGTAGAAGGA-12L8TX_171026_01_D05	56	88037	L5 IT Rspo2_1	L5 IT	Glutamatergic	#3CBC45	9579
CACCAGGGTCTGCGGT-12L8TX_171026_01_D05	56	88051	L5 IT Rspo2_1	L5 IT	Glutamatergic	#3CBC45	9579
CACCTTGAGGATCGCA-12L8TX_171026_01_D05	56	88055	L5 IT Rspo2_1	L5 IT	Glutamatergic	#3CBC45	9579
CACTCCAGTGATGATA-12L8TX_171026_01_D05	56	88066	L5 IT Rspo2_1	L5 IT	Glutamatergic	#3CBC45	9579
CACTCCATCACCGGGT-12L8TX_171026_01_D05	56	88068	L5 IT Rspo2_1	L5 IT	Glutamatergic	#3CBC45	9579
CAGAATCGTTCGTCTC-12L8TX_171026_01_D05	56	88082	L5 IT Rspo2_1	L5 IT	Glutamatergic	#3CBC45	9579
CAGAGAGTCTGTTGAG-12L8TX_171026_01_D05	56	88097	L5 IT Rspo2_1	L5 IT	Glutamatergic	#3CBC45	9579
CAGCAGCAGGCCCGTT-12L8TX_171026_01_D05	56	88108	L5 IT Rspo2_1	L5 IT	Glutamatergic	#3CBC45	9579
CAGCAGCTCTTACCGC-12L8TX_171026_01_D05	56	88112	L5 IT Rspo2_1	L5 IT	Glutamatergic	#3CBC45	9579
CAGCGACTCAAACAAG-12L8TX_171026_01_D05	56	88143	L5 IT Rspo2_1	L5 IT	Glutamatergic	#3CBC45	9579
CAGCGACTCAAGAAGT-12L8TX_171026_01_D05	56	88144	L5 IT Rspo2_1	L5 IT	Glutamatergic	#3CBC45	9579
CAGCTAAAGCGTAGTG-12L8TX_171026_01_D05	56	88146	L5 IT Rspo2_1	L5 IT	Glutamatergic	#3CBC45	9579
CAGCTAATCTGATACG-12L8TX_171026_01_D05	56	88159	L5 IT Rspo2_1	L5 IT	Glutamatergic	#3CBC45	9579
CAGTAACAGCAATATG-12L8TX_171026_01_D05	56	88193	L5 IT Rspo2_1	L5 IT	Glutamatergic	#3CBC45	9579
CAGTAACGTTCTCATT-12L8TX_171026_01_D05	56	88205	L5 IT Rspo2_1	L5 IT	Glutamatergic	#3CBC45	9579
CAGTAACTCGCATGAT-12L8TX_171026_01_D05	56	88206	L5 IT Rspo2_1	L5 IT	Glutamatergic	#3CBC45	9579
CAGTAACTCTTCCTTC-12L8TX_171026_01_D05	56	88208	L5 IT Rspo2_1	L5 IT	Glutamatergic	#3CBC45	9579
CAGTCCTTCATCGGAT-12L8TX_171026_01_D05	56	88218	L5 IT Rspo2_1	L5 IT	Glutamatergic	#3CBC45	9579
CATATGGCACTTGGAT-12L8TX_171026_01_D05	56	88225	L5 IT Rspo2_1	L5 IT	Glutamatergic	#3CBC45	9579
CATATGGTCGTGGACC-12L8TX_171026_01_D05	56	88232	L5 IT Rspo2_1	L5 IT	Glutamatergic	#3CBC45	9579
CATATTCCATTCCTGC-12L8TX_171026_01_D05	56	88243	L5 IT Rspo2_1	L5 IT	Glutamatergic	#3CBC45	9579
CATATTCGTCTAGGTT-12L8TX_171026_01_D05	56	88244	L5 IT Rspo2_1	L5 IT	Glutamatergic	#3CBC45	9579
CATCCACGTTAAGACA-12L8TX_171026_01_D05	56	88273	L5 IT Rspo2_1	L5 IT	Glutamatergic	#3CBC45	9579
CATCCACTCTGATTCT-12L8TX_171026_01_D05	56	88276	L5 IT Rspo2_1	L5 IT	Glutamatergic	#3CBC45	9579
CATCCACTCTTGTATC-12L8TX_171026_01_D05	56	88278	L5 IT Rspo2_1	L5 IT	Glutamatergic	#3CBC45	9579
CATCGAACAAGTTAAG-12L8TX_171026_01_D05	56	88283	L5 IT Rspo2_1	L5 IT	Glutamatergic	#3CBC45	9579
CATCGAACATGCGCAC-12L8TX_171026_01_D05	56	88285	L5 IT Rspo2_1	L5 IT	Glutamatergic	#3CBC45	9579
CATCGGGGTACGAAAT-12L8TX_171026_01_D05	56	88300	L5 IT Rspo2_1	L5 IT	Glutamatergic	#3CBC45	9579
CATGCCTTCATGCTCC-12L8TX_171026_01_D05	56	88321	L5 IT Rspo2_1	L5 IT	Glutamatergic	#3CBC45	9579
CATGGCGTCACAGTAC-12L8TX_171026_01_D05	56	88332	L5 IT Rspo2_1	L5 IT	Glutamatergic	#3CBC45	9579
CATTATCCAGCCAATT-12L8TX_171026_01_D05	56	88338	L5 IT Rspo2_1	L5 IT	Glutamatergic	#3CBC45	9579
CATTATCTCTACTCAT-12L8TX_171026_01_D05	56	88344	L5 IT Rspo2_1	L5 IT	Glutamatergic	#3CBC45	9579
CATTCGCCAGTCGTGC-12L8TX_171026_01_D05	56	88352	L5 IT Rspo2_1	L5 IT	Glutamatergic	#3CBC45	9579
CATTCGCGTTACAGAA-12L8TX_171026_01_D05	56	88355	L5 IT Rspo2_1	L5 IT	Glutamatergic	#3CBC45	9579
CATTCGCTCCAACCAA-12L8TX_171026_01_D05	56	88358	L5 IT Rspo2_1	L5 IT	Glutamatergic	#3CBC45	9579
CATTCGCTCTCCTATA-12L8TX_171026_01_D05	56	88361	L5 IT Rspo2_1	L5 IT	Glutamatergic	#3CBC45	9579
CCACTACGTAATCACC-12L8TX_171026_01_D05	56	88385	L5 IT Rspo2_1	L5 IT	Glutamatergic	#3CBC45	9579
CCATGTCGTTGGTTTG-12L8TX_171026_01_D05	56	88406	L5 IT Rspo2_1	L5 IT	Glutamatergic	#3CBC45	9579
CCCAATCGTCTTTCAT-12L8TX_171026_01_D05	56	88422	L5 IT Rspo2_1	L5 IT	Glutamatergic	#3CBC45	9579
CCCAGTTTCACTTATC-12L8TX_171026_01_D05	56	88441	L5 IT Rspo2_1	L5 IT	Glutamatergic	#3CBC45	9579
CCGGGATAGTGCCATT-12L8TX_171026_01_D05	56	88458	L5 IT Rspo2_1	L5 IT	Glutamatergic	#3CBC45	9579
CCGGGATGTTCGGGCT-12L8TX_171026_01_D05	56	88469	L5 IT Rspo2_1	L5 IT	Glutamatergic	#3CBC45	9579
CCGGGATTCATGTCCC-12L8TX_171026_01_D05	56	88474	L5 IT Rspo2_1	L5 IT	Glutamatergic	#3CBC45	9579
CCGGTAGCATAGTAAG-12L8TX_171026_01_D05	56	88479	L5 IT Rspo2_1	L5 IT	Glutamatergic	#3CBC45	9579
CCGTACTCAGACAAAT-12L8TX_171026_01_D05	56	88494	L5 IT Rspo2_1	L5 IT	Glutamatergic	#3CBC45	9579
CCTACACTCTTATCTG-12L8TX_171026_01_D05	56	88547	L5 IT Rspo2_1	L5 IT	Glutamatergic	#3CBC45	9579
CCTAGCTCATCAGTAC-12L8TX_171026_01_D05	56	88566	L5 IT Rspo2_1	L5 IT	Glutamatergic	#3CBC45	9579
CCTATTACAGCCTGTG-12L8TX_171026_01_D05	56	88585	L5 IT Rspo2_1	L5 IT	Glutamatergic	#3CBC45	9579
CCTCAGTAGCGTGAAC-12L8TX_171026_01_D05	56	88597	L5 IT Rspo2_1	L5 IT	Glutamatergic	#3CBC45	9579
CCTCAGTCAGCAGTTT-12L8TX_171026_01_D05	56	88604	L5 IT Rspo2_1	L5 IT	Glutamatergic	#3CBC45	9579
CCTCTGAAGAAGATTC-12L8TX_171026_01_D05	56	88614	L5 IT Rspo2_1	L5 IT	Glutamatergic	#3CBC45	9579
CCTCTGACATAAGACA-12L8TX_171026_01_D05	56	88619	L5 IT Rspo2_1	L5 IT	Glutamatergic	#3CBC45	9579
CCTTACGCACCAGGTC-12L8TX_171026_01_D05	56	88630	L5 IT Rspo2_1	L5 IT	Glutamatergic	#3CBC45	9579
CCTTACGGTTGATTCG-12L8TX_171026_01_D05	56	88635	L5 IT Rspo2_1	L5 IT	Glutamatergic	#3CBC45	9579
CCTTCCCAGCATGGCA-12L8TX_171026_01_D05	56	88645	L5 IT Rspo2_1	L5 IT	Glutamatergic	#3CBC45	9579
CCTTTCTCAAGCGTAG-12L8TX_171026_01_D05	56	88662	L5 IT Rspo2_1	L5 IT	Glutamatergic	#3CBC45	9579
CGAGAAGCAAGGCTCC-12L8TX_171026_01_D05	56	88712	L5 IT Rspo2_1	L5 IT	Glutamatergic	#3CBC45	9579
CGAGCACTCGCCAAAT-12L8TX_171026_01_D05	56	88723	L5 IT Rspo2_1	L5 IT	Glutamatergic	#3CBC45	9579
CGAGCCACAGCGTTCG-12L8TX_171026_01_D05	56	88728	L5 IT Rspo2_1	L5 IT	Glutamatergic	#3CBC45	9579
CGAGCCAGTAAATACG-12L8TX_171026_01_D05	56	88729	L5 IT Rspo2_1	L5 IT	Glutamatergic	#3CBC45	9579
CGATCGGCAAGCGAGT-12L8TX_171026_01_D05	56	88736	L5 IT Rspo2_1	L5 IT	Glutamatergic	#3CBC45	9579
CGATGGCAGAATGTTG-12L8TX_171026_01_D05	56	88742	L5 IT Rspo2_1	L5 IT	Glutamatergic	#3CBC45	9579
CGATGGCAGAGGACGG-12L8TX_171026_01_D05	56	88743	L5 IT Rspo2_1	L5 IT	Glutamatergic	#3CBC45	9579
CGATGGCCAAATTGCC-12L8TX_171026_01_D05	56	88747	L5 IT Rspo2_1	L5 IT	Glutamatergic	#3CBC45	9579
CGCGGTACACAAGTAA-12L8TX_171026_01_D05	56	88772	L5 IT Rspo2_1	L5 IT	Glutamatergic	#3CBC45	9579
CGCGTTTCAGCCAGAA-12L8TX_171026_01_D05	56	88788	L5 IT Rspo2_1	L5 IT	Glutamatergic	#3CBC45	9579
CGCGTTTCATATACCG-12L8TX_171026_01_D05	56	88789	L5 IT Rspo2_1	L5 IT	Glutamatergic	#3CBC45	9579
CGCTGGAAGGAGCGTT-12L8TX_171026_01_D05	56	88806	L5 IT Rspo2_1	L5 IT	Glutamatergic	#3CBC45	9579
CGCTTCAAGGGTATCG-12L8TX_171026_01_D05	56	88819	L5 IT Rspo2_1	L5 IT	Glutamatergic	#3CBC45	9579
CGCTTCAAGTTCGATC-12L8TX_171026_01_D05	56	88822	L5 IT Rspo2_1	L5 IT	Glutamatergic	#3CBC45	9579
CGGACACGTACCGTTA-12L8TX_171026_01_D05	56	88839	L5 IT Rspo2_1	L5 IT	Glutamatergic	#3CBC45	9579
CGGACGTAGCGCTTAT-12L8TX_171026_01_D05	56	88852	L5 IT Rspo2_1	L5 IT	Glutamatergic	#3CBC45	9579
CGGAGCTGTGACGGTA-12L8TX_171026_01_D05	56	88878	L5 IT Rspo2_1	L5 IT	Glutamatergic	#3CBC45	9579
CGGAGTCAGATGTGTA-12L8TX_171026_01_D05	56	88884	L5 IT Rspo2_1	L5 IT	Glutamatergic	#3CBC45	9579
CGGAGTCGTATATCCG-12L8TX_171026_01_D05	56	88887	L5 IT Rspo2_1	L5 IT	Glutamatergic	#3CBC45	9579
CGGGTCATCGGTCCGA-12L8TX_171026_01_D05	56	88916	L5 IT Rspo2_1	L5 IT	Glutamatergic	#3CBC45	9579
CGTAGCGAGAACTCGG-12L8TX_171026_01_D05	56	88928	L5 IT Rspo2_1	L5 IT	Glutamatergic	#3CBC45	9579
CGTCACTAGAGCAATT-12L8TX_171026_01_D05	56	88948	L5 IT Rspo2_1	L5 IT	Glutamatergic	#3CBC45	9579
CGTCACTCAGGGTATG-12L8TX_171026_01_D05	56	88955	L5 IT Rspo2_1	L5 IT	Glutamatergic	#3CBC45	9579
CGTCCATAGACTACAA-12L8TX_171026_01_D05	56	88976	L5 IT Rspo2_1	L5 IT	Glutamatergic	#3CBC45	9579
CGTCCATCAGCTCGCA-12L8TX_171026_01_D05	56	88981	L5 IT Rspo2_1	L5 IT	Glutamatergic	#3CBC45	9579
CGTCCATGTCGGATCC-12L8TX_171026_01_D05	56	88985	L5 IT Rspo2_1	L5 IT	Glutamatergic	#3CBC45	9579
CGTGTCTGTATATGGA-12L8TX_171026_01_D05	56	89048	L5 IT Rspo2_1	L5 IT	Glutamatergic	#3CBC45	9579
CGTTGGGCAGATCCAT-12L8TX_171026_01_D05	56	89079	L5 IT Rspo2_1	L5 IT	Glutamatergic	#3CBC45	9579
CGTTGGGGTCACTTCC-12L8TX_171026_01_D05	56	89083	L5 IT Rspo2_1	L5 IT	Glutamatergic	#3CBC45	9579
CGTTGGGGTTCGTGAT-12L8TX_171026_01_D05	56	89085	L5 IT Rspo2_1	L5 IT	Glutamatergic	#3CBC45	9579
CTACACCAGAGCTGGT-12L8TX_171026_01_D05	56	89115	L5 IT Rspo2_1	L5 IT	Glutamatergic	#3CBC45	9579
CTACACCGTTCATGGT-12L8TX_171026_01_D05	56	89124	L5 IT Rspo2_1	L5 IT	Glutamatergic	#3CBC45	9579
CTACATTAGCCACGCT-12L8TX_171026_01_D05	56	89128	L5 IT Rspo2_1	L5 IT	Glutamatergic	#3CBC45	9579
CTACCCAGTGAGTGAC-12L8TX_171026_01_D05	56	89143	L5 IT Rspo2_1	L5 IT	Glutamatergic	#3CBC45	9579
CTCACACCAGTAAGAT-12L8TX_171026_01_D05	56	89190	L5 IT Rspo2_1	L5 IT	Glutamatergic	#3CBC45	9579
CTCAGAAAGTGCGTGA-12L8TX_171026_01_D05	56	89208	L5 IT Rspo2_1	L5 IT	Glutamatergic	#3CBC45	9579
CTCATTAGTCAGGACA-12L8TX_171026_01_D05	56	89226	L5 IT Rspo2_1	L5 IT	Glutamatergic	#3CBC45	9579
CTCCTAGAGCAGCGTA-12L8TX_171026_01_D05	56	89230	L5 IT Rspo2_1	L5 IT	Glutamatergic	#3CBC45	9579
CTCCTAGGTGCCTGGT-12L8TX_171026_01_D05	56	89242	L5 IT Rspo2_1	L5 IT	Glutamatergic	#3CBC45	9579
CTCGAGGAGAGTACCG-12L8TX_171026_01_D05	56	89262	L5 IT Rspo2_1	L5 IT	Glutamatergic	#3CBC45	9579
CTCGGAGTCCGTACAA-12L8TX_171026_01_D05	56	89285	L5 IT Rspo2_1	L5 IT	Glutamatergic	#3CBC45	9579
CTCGGGATCAGATAAG-12L8TX_171026_01_D05	56	89292	L5 IT Rspo2_1	L5 IT	Glutamatergic	#3CBC45	9579
CTCGGGATCGCCCTTA-12L8TX_171026_01_D05	56	89293	L5 IT Rspo2_1	L5 IT	Glutamatergic	#3CBC45	9579
CTCGTACAGCTGGAAC-12L8TX_171026_01_D05	56	89297	L5 IT Rspo2_1	L5 IT	Glutamatergic	#3CBC45	9579
CTCGTACAGTGGACGT-12L8TX_171026_01_D05	56	89298	L5 IT Rspo2_1	L5 IT	Glutamatergic	#3CBC45	9579
CTCGTACGTCATCGGC-12L8TX_171026_01_D05	56	89304	L5 IT Rspo2_1	L5 IT	Glutamatergic	#3CBC45	9579
CTCGTACGTCGTGGCT-12L8TX_171026_01_D05	56	89305	L5 IT Rspo2_1	L5 IT	Glutamatergic	#3CBC45	9579
CTCGTCAAGGCGTACA-12L8TX_171026_01_D05	56	89310	L5 IT Rspo2_1	L5 IT	Glutamatergic	#3CBC45	9579
CTCTACGAGAGAACAG-12L8TX_171026_01_D05	56	89333	L5 IT Rspo2_1	L5 IT	Glutamatergic	#3CBC45	9579
CTCTACGGTCTGATCA-12L8TX_171026_01_D05	56	89340	L5 IT Rspo2_1	L5 IT	Glutamatergic	#3CBC45	9579
CTCTGGTAGTACGCCC-12L8TX_171026_01_D05	56	89346	L5 IT Rspo2_1	L5 IT	Glutamatergic	#3CBC45	9579
CTGCGGACATGAACCT-12L8TX_171026_01_D05	56	89413	L5 IT Rspo2_1	L5 IT	Glutamatergic	#3CBC45	9579
CTGCTGTAGCCTCGTG-12L8TX_171026_01_D05	56	89418	L5 IT Rspo2_1	L5 IT	Glutamatergic	#3CBC45	9579
CTGGTCTGTGACGCCT-12L8TX_171026_01_D05	56	89428	L5 IT Rspo2_1	L5 IT	Glutamatergic	#3CBC45	9579
CTGGTCTTCCTAGAAC-12L8TX_171026_01_D05	56	89430	L5 IT Rspo2_1	L5 IT	Glutamatergic	#3CBC45	9579
CTGTTTAAGGCAAAGA-12L8TX_171026_01_D05	56	89440	L5 IT Rspo2_1	L5 IT	Glutamatergic	#3CBC45	9579
CTGTTTACAGGATCGA-12L8TX_171026_01_D05	56	89443	L5 IT Rspo2_1	L5 IT	Glutamatergic	#3CBC45	9579
CTGTTTAGTTAGTGGG-12L8TX_171026_01_D05	56	89448	L5 IT Rspo2_1	L5 IT	Glutamatergic	#3CBC45	9579
CTTAACTAGGGAACGG-12L8TX_171026_01_D05	56	89452	L5 IT Rspo2_1	L5 IT	Glutamatergic	#3CBC45	9579
CTTAACTCATGGGAAC-12L8TX_171026_01_D05	56	89455	L5 IT Rspo2_1	L5 IT	Glutamatergic	#3CBC45	9579
CTTACCGAGGCGACAT-12L8TX_171026_01_D05	56	89466	L5 IT Rspo2_1	L5 IT	Glutamatergic	#3CBC45	9579
CTTAGGAAGGCGACAT-12L8TX_171026_01_D05	56	89474	L5 IT Rspo2_1	L5 IT	Glutamatergic	#3CBC45	9579
CTTGGCTTCGCAAACT-12L8TX_171026_01_D05	56	89503	L5 IT Rspo2_1	L5 IT	Glutamatergic	#3CBC45	9579
CTTTGCGAGGTGACCA-12L8TX_171026_01_D05	56	89506	L5 IT Rspo2_1	L5 IT	Glutamatergic	#3CBC45	9579
GAAACTCGTGCACCAC-12L8TX_171026_01_D05	56	89526	L5 IT Rspo2_1	L5 IT	Glutamatergic	#3CBC45	9579
GAAATGACAGCTTAAC-12L8TX_171026_01_D05	56	89532	L5 IT Rspo2_1	L5 IT	Glutamatergic	#3CBC45	9579
GAACATCGTTGACGTT-12L8TX_171026_01_D05	56	89541	L5 IT Rspo2_1	L5 IT	Glutamatergic	#3CBC45	9579
GAACGGACATTCTCAT-12L8TX_171026_01_D05	56	89559	L5 IT Rspo2_1	L5 IT	Glutamatergic	#3CBC45	9579
GAAGCAGGTACATGTC-12L8TX_171026_01_D05	56	89574	L5 IT Rspo2_1	L5 IT	Glutamatergic	#3CBC45	9579
GAATAAGAGCGATCCC-12L8TX_171026_01_D05	56	89580	L5 IT Rspo2_1	L5 IT	Glutamatergic	#3CBC45	9579
GAATAAGAGTGGGATC-12L8TX_171026_01_D05	56	89583	L5 IT Rspo2_1	L5 IT	Glutamatergic	#3CBC45	9579
GAATAAGCATGTAAGA-12L8TX_171026_01_D05	56	89587	L5 IT Rspo2_1	L5 IT	Glutamatergic	#3CBC45	9579
GACACGCAGTATTGGA-12L8TX_171026_01_D05	56	89614	L5 IT Rspo2_1	L5 IT	Glutamatergic	#3CBC45	9579
GACAGAGTCTGATACG-12L8TX_171026_01_D05	56	89636	L5 IT Rspo2_1	L5 IT	Glutamatergic	#3CBC45	9579
GACCAATAGGGAAACA-12L8TX_171026_01_D05	56	89640	L5 IT Rspo2_1	L5 IT	Glutamatergic	#3CBC45	9579
GACCAATAGGGCACTA-12L8TX_171026_01_D05	56	89641	L5 IT Rspo2_1	L5 IT	Glutamatergic	#3CBC45	9579
GACGCGTGTGACTCAT-12L8TX_171026_01_D05	56	89661	L5 IT Rspo2_1	L5 IT	Glutamatergic	#3CBC45	9579
GACGGCTAGAGCTGCA-12L8TX_171026_01_D05	56	89667	L5 IT Rspo2_1	L5 IT	Glutamatergic	#3CBC45	9579
GACGGCTTCCCTCTTT-12L8TX_171026_01_D05	56	89677	L5 IT Rspo2_1	L5 IT	Glutamatergic	#3CBC45	9579
GACGGCTTCGGGAGTA-12L8TX_171026_01_D05	56	89680	L5 IT Rspo2_1	L5 IT	Glutamatergic	#3CBC45	9579
GACGGCTTCTATCGCC-12L8TX_171026_01_D05	56	89681	L5 IT Rspo2_1	L5 IT	Glutamatergic	#3CBC45	9579
GACGTTAGTTAAAGTG-12L8TX_171026_01_D05	56	89695	L5 IT Rspo2_1	L5 IT	Glutamatergic	#3CBC45	9579
GACTGCGGTCATGCCG-12L8TX_171026_01_D05	56	89741	L5 IT Rspo2_1	L5 IT	Glutamatergic	#3CBC45	9579
GACTGCGGTGTAACGG-12L8TX_171026_01_D05	56	89744	L5 IT Rspo2_1	L5 IT	Glutamatergic	#3CBC45	9579
GAGGTGAAGAAACGCC-12L8TX_171026_01_D05	56	89757	L5 IT Rspo2_1	L5 IT	Glutamatergic	#3CBC45	9579
GAGGTGATCTTCTGGC-12L8TX_171026_01_D05	56	89768	L5 IT Rspo2_1	L5 IT	Glutamatergic	#3CBC45	9579
GATCAGTGTCGGATCC-12L8TX_171026_01_D05	56	89791	L5 IT Rspo2_1	L5 IT	Glutamatergic	#3CBC45	9579
GATCGATCAATCCGAT-12L8TX_171026_01_D05	56	89801	L5 IT Rspo2_1	L5 IT	Glutamatergic	#3CBC45	9579
GATCTAGTCAGGCAAG-12L8TX_171026_01_D05	56	89846	L5 IT Rspo2_1	L5 IT	Glutamatergic	#3CBC45	9579
GATGAGGCATATGAGA-12L8TX_171026_01_D05	56	89870	L5 IT Rspo2_1	L5 IT	Glutamatergic	#3CBC45	9579
GATGAGGGTTAAGATG-12L8TX_171026_01_D05	56	89876	L5 IT Rspo2_1	L5 IT	Glutamatergic	#3CBC45	9579
GATTCAGCAGCTCGCA-12L8TX_171026_01_D05	56	89901	L5 IT Rspo2_1	L5 IT	Glutamatergic	#3CBC45	9579
GATTCAGGTTGCTCCT-12L8TX_171026_01_D05	56	89904	L5 IT Rspo2_1	L5 IT	Glutamatergic	#3CBC45	9579
GCAAACTGTAGCGTCC-12L8TX_171026_01_D05	56	89910	L5 IT Rspo2_1	L5 IT	Glutamatergic	#3CBC45	9579
GCAATCACACTCGACG-12L8TX_171026_01_D05	56	89913	L5 IT Rspo2_1	L5 IT	Glutamatergic	#3CBC45	9579
GCACTCTAGCGTGTCC-12L8TX_171026_01_D05	56	89934	L5 IT Rspo2_1	L5 IT	Glutamatergic	#3CBC45	9579
GCACTCTCACGTGAGA-12L8TX_171026_01_D05	56	89935	L5 IT Rspo2_1	L5 IT	Glutamatergic	#3CBC45	9579
GCAGTTACAATAAGCA-12L8TX_171026_01_D05	56	89951	L5 IT Rspo2_1	L5 IT	Glutamatergic	#3CBC45	9579
GCATACATCAGGTAAA-12L8TX_171026_01_D05	56	89963	L5 IT Rspo2_1	L5 IT	Glutamatergic	#3CBC45	9579
GCATACATCTCCAGGG-12L8TX_171026_01_D05	56	89964	L5 IT Rspo2_1	L5 IT	Glutamatergic	#3CBC45	9579
GCATGATTCGGCTTGG-12L8TX_171026_01_D05	56	89978	L5 IT Rspo2_1	L5 IT	Glutamatergic	#3CBC45	9579
GCATGATTCTGCAAGT-12L8TX_171026_01_D05	56	89979	L5 IT Rspo2_1	L5 IT	Glutamatergic	#3CBC45	9579
GCATGCGAGTCCAGGA-12L8TX_171026_01_D05	56	89981	L5 IT Rspo2_1	L5 IT	Glutamatergic	#3CBC45	9579
GCATGTACAAGCCGTC-12L8TX_171026_01_D05	56	89992	L5 IT Rspo2_1	L5 IT	Glutamatergic	#3CBC45	9579
GCATGTACAGGCTCAC-12L8TX_171026_01_D05	56	89994	L5 IT Rspo2_1	L5 IT	Glutamatergic	#3CBC45	9579
GCGACCACAAAGCAAT-12L8TX_171026_01_D05	56	90030	L5 IT Rspo2_1	L5 IT	Glutamatergic	#3CBC45	9579
GCGAGAATCCGCGTTT-12L8TX_171026_01_D05	56	90047	L5 IT Rspo2_1	L5 IT	Glutamatergic	#3CBC45	9579
GCGCAACGTAGCGATG-12L8TX_171026_01_D05	56	90051	L5 IT Rspo2_1	L5 IT	Glutamatergic	#3CBC45	9579
GCGCAACGTGAGGGTT-12L8TX_171026_01_D05	56	90053	L5 IT Rspo2_1	L5 IT	Glutamatergic	#3CBC45	9579
GCTCCTAAGAAGCCCA-12L8TX_171026_01_D05	56	90109	L5 IT Rspo2_1	L5 IT	Glutamatergic	#3CBC45	9579
GCTCCTAGTAGAGGAA-12L8TX_171026_01_D05	56	90117	L5 IT Rspo2_1	L5 IT	Glutamatergic	#3CBC45	9579
GCTCTGTGTCAGATAA-12L8TX_171026_01_D05	56	90132	L5 IT Rspo2_1	L5 IT	Glutamatergic	#3CBC45	9579
GCTGCAGCAAAGGCGT-12L8TX_171026_01_D05	56	90140	L5 IT Rspo2_1	L5 IT	Glutamatergic	#3CBC45	9579
GCTGCAGGTATTACCG-12L8TX_171026_01_D05	56	90144	L5 IT Rspo2_1	L5 IT	Glutamatergic	#3CBC45	9579
GCTGCGAGTCAGAAGC-12L8TX_171026_01_D05	56	90152	L5 IT Rspo2_1	L5 IT	Glutamatergic	#3CBC45	9579
GCTGCTTGTAGTACCT-12L8TX_171026_01_D05	56	90165	L5 IT Rspo2_1	L5 IT	Glutamatergic	#3CBC45	9579
GCTTCCAGTGCAACGA-12L8TX_171026_01_D05	56	90195	L5 IT Rspo2_1	L5 IT	Glutamatergic	#3CBC45	9579
GCTTGAACATCTCGCT-12L8TX_171026_01_D05	56	90204	L5 IT Rspo2_1	L5 IT	Glutamatergic	#3CBC45	9579
GGAAAGCAGTGAAGTT-12L8TX_171026_01_D05	56	90212	L5 IT Rspo2_1	L5 IT	Glutamatergic	#3CBC45	9579
GGAAAGCGTGCGATAG-12L8TX_171026_01_D05	56	90216	L5 IT Rspo2_1	L5 IT	Glutamatergic	#3CBC45	9579
GGACGTCAGCAATCTC-12L8TX_171026_01_D05	56	90270	L5 IT Rspo2_1	L5 IT	Glutamatergic	#3CBC45	9579
GGATTACGTAGTAGTA-12L8TX_171026_01_D05	56	90309	L5 IT Rspo2_1	L5 IT	Glutamatergic	#3CBC45	9579
GGCAATTCACCACCAG-12L8TX_171026_01_D05	56	90321	L5 IT Rspo2_1	L5 IT	Glutamatergic	#3CBC45	9579
GGCCGATGTTCAGGCC-12L8TX_171026_01_D05	56	90339	L5 IT Rspo2_1	L5 IT	Glutamatergic	#3CBC45	9579
GGCCGATTCGTGACAT-12L8TX_171026_01_D05	56	90341	L5 IT Rspo2_1	L5 IT	Glutamatergic	#3CBC45	9579
GGCCGATTCTTGCCGT-12L8TX_171026_01_D05	56	90344	L5 IT Rspo2_1	L5 IT	Glutamatergic	#3CBC45	9579
GGCGTGTGTTCTGAAC-12L8TX_171026_01_D05	56	90357	L5 IT Rspo2_1	L5 IT	Glutamatergic	#3CBC45	9579
GGCTCGAAGCCCAATT-12L8TX_171026_01_D05	56	90363	L5 IT Rspo2_1	L5 IT	Glutamatergic	#3CBC45	9579
GGCTCGAAGGCTAGGT-12L8TX_171026_01_D05	56	90364	L5 IT Rspo2_1	L5 IT	Glutamatergic	#3CBC45	9579
GGCTCGACACGCGAAA-12L8TX_171026_01_D05	56	90367	L5 IT Rspo2_1	L5 IT	Glutamatergic	#3CBC45	9579
GGCTCGAGTCCAACTA-12L8TX_171026_01_D05	56	90371	L5 IT Rspo2_1	L5 IT	Glutamatergic	#3CBC45	9579
GGCTGGTGTAAGGGCT-12L8TX_171026_01_D05	56	90379	L5 IT Rspo2_1	L5 IT	Glutamatergic	#3CBC45	9579
GGGAATGGTCGCATCG-12L8TX_171026_01_D05	56	90393	L5 IT Rspo2_1	L5 IT	Glutamatergic	#3CBC45	9579
GGGACCTAGAGGACGG-12L8TX_171026_01_D05	56	90400	L5 IT Rspo2_1	L5 IT	Glutamatergic	#3CBC45	9579
GGGACCTGTCACCCAG-12L8TX_171026_01_D05	56	90405	L5 IT Rspo2_1	L5 IT	Glutamatergic	#3CBC45	9579
GGGACCTGTGAGGGAG-12L8TX_171026_01_D05	56	90406	L5 IT Rspo2_1	L5 IT	Glutamatergic	#3CBC45	9579
GGGAGATCAAGCCTAT-12L8TX_171026_01_D05	56	90410	L5 IT Rspo2_1	L5 IT	Glutamatergic	#3CBC45	9579
GGGAGATTCTTGGGTA-12L8TX_171026_01_D05	56	90415	L5 IT Rspo2_1	L5 IT	Glutamatergic	#3CBC45	9579
GGGATGATCACCAGGC-12L8TX_171026_01_D05	56	90431	L5 IT Rspo2_1	L5 IT	Glutamatergic	#3CBC45	9579
GGGCATCCATTCCTCG-12L8TX_171026_01_D05	56	90453	L5 IT Rspo2_1	L5 IT	Glutamatergic	#3CBC45	9579
GGGCATCGTACTTAGC-12L8TX_171026_01_D05	56	90454	L5 IT Rspo2_1	L5 IT	Glutamatergic	#3CBC45	9579
GGGCATCGTCCTGCTT-12L8TX_171026_01_D05	56	90455	L5 IT Rspo2_1	L5 IT	Glutamatergic	#3CBC45	9579
GGGCATCTCTCGCATC-12L8TX_171026_01_D05	56	90458	L5 IT Rspo2_1	L5 IT	Glutamatergic	#3CBC45	9579
GGGTCTGGTATCACCA-12L8TX_171026_01_D05	56	90464	L5 IT Rspo2_1	L5 IT	Glutamatergic	#3CBC45	9579
GGTATTGAGAGGGATA-12L8TX_171026_01_D05	56	90478	L5 IT Rspo2_1	L5 IT	Glutamatergic	#3CBC45	9579
GGTGAAGTCATCTGCC-12L8TX_171026_01_D05	56	90502	L5 IT Rspo2_1	L5 IT	Glutamatergic	#3CBC45	9579
GGTGCGTCAGCTTAAC-12L8TX_171026_01_D05	56	90507	L5 IT Rspo2_1	L5 IT	Glutamatergic	#3CBC45	9579
GGTGTTACAGCTCCGA-12L8TX_171026_01_D05	56	90523	L5 IT Rspo2_1	L5 IT	Glutamatergic	#3CBC45	9579
GGTGTTAGTACGAAAT-12L8TX_171026_01_D05	56	90524	L5 IT Rspo2_1	L5 IT	Glutamatergic	#3CBC45	9579
GGTGTTATCAACACGT-12L8TX_171026_01_D05	56	90527	L5 IT Rspo2_1	L5 IT	Glutamatergic	#3CBC45	9579
GGTGTTATCGGGAGTA-12L8TX_171026_01_D05	56	90531	L5 IT Rspo2_1	L5 IT	Glutamatergic	#3CBC45	9579
GTAACGTGTCCGCTGA-12L8TX_171026_01_D05	56	90544	L5 IT Rspo2_1	L5 IT	Glutamatergic	#3CBC45	9579
GTACTCCAGGCTATCT-12L8TX_171026_01_D05	56	90577	L5 IT Rspo2_1	L5 IT	Glutamatergic	#3CBC45	9579
GTACTTTCAGCTTAAC-12L8TX_171026_01_D05	56	90587	L5 IT Rspo2_1	L5 IT	Glutamatergic	#3CBC45	9579
GTACTTTGTCTACCTC-12L8TX_171026_01_D05	56	90592	L5 IT Rspo2_1	L5 IT	Glutamatergic	#3CBC45	9579
GTAGGCCAGAAGGGTA-12L8TX_171026_01_D05	56	90597	L5 IT Rspo2_1	L5 IT	Glutamatergic	#3CBC45	9579
GTAGGCCAGGGTTTCT-12L8TX_171026_01_D05	56	90598	L5 IT Rspo2_1	L5 IT	Glutamatergic	#3CBC45	9579
GTATCTTAGGCAGGTT-12L8TX_171026_01_D05	56	90610	L5 IT Rspo2_1	L5 IT	Glutamatergic	#3CBC45	9579
GTATCTTTCGAACTGT-12L8TX_171026_01_D05	56	90620	L5 IT Rspo2_1	L5 IT	Glutamatergic	#3CBC45	9579
GTATTCTCACTCTGTC-12L8TX_171026_01_D05	56	90630	L5 IT Rspo2_1	L5 IT	Glutamatergic	#3CBC45	9579
GTCAAGTAGGGCTCTC-12L8TX_171026_01_D05	56	90641	L5 IT Rspo2_1	L5 IT	Glutamatergic	#3CBC45	9579
GTCACGGAGCCAGGAT-12L8TX_171026_01_D05	56	90664	L5 IT Rspo2_1	L5 IT	Glutamatergic	#3CBC45	9579
GTCACGGGTACTTAGC-12L8TX_171026_01_D05	56	90670	L5 IT Rspo2_1	L5 IT	Glutamatergic	#3CBC45	9579
GTCATTTGTTCAGCGC-12L8TX_171026_01_D05	56	90686	L5 IT Rspo2_1	L5 IT	Glutamatergic	#3CBC45	9579
GTCGGGTCACCGAAAG-12L8TX_171026_01_D05	56	90702	L5 IT Rspo2_1	L5 IT	Glutamatergic	#3CBC45	9579
GTCGGGTCACGTGAGA-12L8TX_171026_01_D05	56	90703	L5 IT Rspo2_1	L5 IT	Glutamatergic	#3CBC45	9579
GTCGTAATCTCAACTT-12L8TX_171026_01_D05	56	90719	L5 IT Rspo2_1	L5 IT	Glutamatergic	#3CBC45	9579
GTCTTCGCATACCATG-12L8TX_171026_01_D05	56	90734	L5 IT Rspo2_1	L5 IT	Glutamatergic	#3CBC45	9579
GTGCAGCTCGTTTATC-12L8TX_171026_01_D05	56	90774	L5 IT Rspo2_1	L5 IT	Glutamatergic	#3CBC45	9579
GTGCATATCAAAGACA-12L8TX_171026_01_D05	56	90781	L5 IT Rspo2_1	L5 IT	Glutamatergic	#3CBC45	9579
GTGCTTCCAGGCAGTA-12L8TX_171026_01_D05	56	90804	L5 IT Rspo2_1	L5 IT	Glutamatergic	#3CBC45	9579
GTGCTTCTCGGAATCT-12L8TX_171026_01_D05	56	90812	L5 IT Rspo2_1	L5 IT	Glutamatergic	#3CBC45	9579
GTGTTAGAGAGACGAA-12L8TX_171026_01_D05	56	90836	L5 IT Rspo2_1	L5 IT	Glutamatergic	#3CBC45	9579
GTTAAGCCAGCTGCTG-12L8TX_171026_01_D05	56	90857	L5 IT Rspo2_1	L5 IT	Glutamatergic	#3CBC45	9579
GTTACAGCACAGACTT-12L8TX_171026_01_D05	56	90869	L5 IT Rspo2_1	L5 IT	Glutamatergic	#3CBC45	9579
GTTCATTTCCGCGCAA-12L8TX_171026_01_D05	56	90883	L5 IT Rspo2_1	L5 IT	Glutamatergic	#3CBC45	9579
GTTCGGGCATTTGCCC-12L8TX_171026_01_D05	56	90887	L5 IT Rspo2_1	L5 IT	Glutamatergic	#3CBC45	9579
GTTTCTATCAACCATG-12L8TX_171026_01_D05	56	90917	L5 IT Rspo2_1	L5 IT	Glutamatergic	#3CBC45	9579
TAAGTGCAGAGGGATA-12L8TX_171026_01_D05	56	90950	L5 IT Rspo2_1	L5 IT	Glutamatergic	#3CBC45	9579
TAAGTGCTCTCGATGA-12L8TX_171026_01_D05	56	90959	L5 IT Rspo2_1	L5 IT	Glutamatergic	#3CBC45	9579
TACACGACATTCGACA-12L8TX_171026_01_D05	56	90964	L5 IT Rspo2_1	L5 IT	Glutamatergic	#3CBC45	9579
TACACGAGTGGTCTCG-12L8TX_171026_01_D05	56	90967	L5 IT Rspo2_1	L5 IT	Glutamatergic	#3CBC45	9579
TACACGAGTTGATTCG-12L8TX_171026_01_D05	56	90968	L5 IT Rspo2_1	L5 IT	Glutamatergic	#3CBC45	9579
TACAGTGCATTTGCCC-12L8TX_171026_01_D05	56	90976	L5 IT Rspo2_1	L5 IT	Glutamatergic	#3CBC45	9579
TACCTTACAACTGCGC-12L8TX_171026_01_D05	56	90990	L5 IT Rspo2_1	L5 IT	Glutamatergic	#3CBC45	9579
TACGGATAGCTGCAAG-12L8TX_171026_01_D05	56	91000	L5 IT Rspo2_1	L5 IT	Glutamatergic	#3CBC45	9579
TACGGTACATCTGGTA-12L8TX_171026_01_D05	56	91031	L5 IT Rspo2_1	L5 IT	Glutamatergic	#3CBC45	9579
TACTCATAGTACGATA-12L8TX_171026_01_D05	56	91040	L5 IT Rspo2_1	L5 IT	Glutamatergic	#3CBC45	9579
TACTCGCGTAGCGCTC-12L8TX_171026_01_D05	56	91056	L5 IT Rspo2_1	L5 IT	Glutamatergic	#3CBC45	9579
TACTTACTCCTCCTAG-12L8TX_171026_01_D05	56	91077	L5 IT Rspo2_1	L5 IT	Glutamatergic	#3CBC45	9579
TACTTGTCAGTATGCT-12L8TX_171026_01_D05	56	91085	L5 IT Rspo2_1	L5 IT	Glutamatergic	#3CBC45	9579
TAGACCAAGCTGCAAG-12L8TX_171026_01_D05	56	91099	L5 IT Rspo2_1	L5 IT	Glutamatergic	#3CBC45	9579
TAGACCAAGTGCGTGA-12L8TX_171026_01_D05	56	91103	L5 IT Rspo2_1	L5 IT	Glutamatergic	#3CBC45	9579
TAGAGCTAGTACTTGC-12L8TX_171026_01_D05	56	91110	L5 IT Rspo2_1	L5 IT	Glutamatergic	#3CBC45	9579
TAGAGCTGTTCGGCAC-12L8TX_171026_01_D05	56	91113	L5 IT Rspo2_1	L5 IT	Glutamatergic	#3CBC45	9579
TAGCCGGGTTATGTGC-12L8TX_171026_01_D05	56	91124	L5 IT Rspo2_1	L5 IT	Glutamatergic	#3CBC45	9579
TAGCCGGTCTACCAGA-12L8TX_171026_01_D05	56	91127	L5 IT Rspo2_1	L5 IT	Glutamatergic	#3CBC45	9579
TATCTCAGTGTAATGA-12L8TX_171026_01_D05	56	91169	L5 IT Rspo2_1	L5 IT	Glutamatergic	#3CBC45	9579
TATGCCCTCGCAAGCC-12L8TX_171026_01_D05	56	91184	L5 IT Rspo2_1	L5 IT	Glutamatergic	#3CBC45	9579
TCACAAGAGGTGACCA-12L8TX_171026_01_D05	56	91216	L5 IT Rspo2_1	L5 IT	Glutamatergic	#3CBC45	9579
TCACGAAGTACATCCA-12L8TX_171026_01_D05	56	91231	L5 IT Rspo2_1	L5 IT	Glutamatergic	#3CBC45	9579
TCAGATGAGTCTCAAC-12L8TX_171026_01_D05	56	91240	L5 IT Rspo2_1	L5 IT	Glutamatergic	#3CBC45	9579
TCAGCAAGTCGATTGT-12L8TX_171026_01_D05	56	91254	L5 IT Rspo2_1	L5 IT	Glutamatergic	#3CBC45	9579
TCAGCAAGTCTAGGTT-12L8TX_171026_01_D05	56	91255	L5 IT Rspo2_1	L5 IT	Glutamatergic	#3CBC45	9579
TCAGCTCAGGTGCTTT-12L8TX_171026_01_D05	56	91265	L5 IT Rspo2_1	L5 IT	Glutamatergic	#3CBC45	9579
TCATTTGAGCCGCCTA-12L8TX_171026_01_D05	56	91301	L5 IT Rspo2_1	L5 IT	Glutamatergic	#3CBC45	9579
TCATTTGCATCGGGTC-12L8TX_171026_01_D05	56	91307	L5 IT Rspo2_1	L5 IT	Glutamatergic	#3CBC45	9579
TCCACACCAAGCGATG-12L8TX_171026_01_D05	56	91312	L5 IT Rspo2_1	L5 IT	Glutamatergic	#3CBC45	9579
TCCACACCAGATCGGA-12L8TX_171026_01_D05	56	91315	L5 IT Rspo2_1	L5 IT	Glutamatergic	#3CBC45	9579
TCGCGTTGTAATTGGA-12L8TX_171026_01_D05	56	91357	L5 IT Rspo2_1	L5 IT	Glutamatergic	#3CBC45	9579
TCGGGACCAGGTGCCT-12L8TX_171026_01_D05	56	91365	L5 IT Rspo2_1	L5 IT	Glutamatergic	#3CBC45	9579
TCGTAGAAGATGCCTT-12L8TX_171026_01_D05	56	91396	L5 IT Rspo2_1	L5 IT	Glutamatergic	#3CBC45	9579
TCTATTGTCATGTGGT-12L8TX_171026_01_D05	56	91414	L5 IT Rspo2_1	L5 IT	Glutamatergic	#3CBC45	9579
TCTCATAAGCGTTGCC-12L8TX_171026_01_D05	56	91416	L5 IT Rspo2_1	L5 IT	Glutamatergic	#3CBC45	9579
TCTCATACAAGAGGCT-12L8TX_171026_01_D05	56	91420	L5 IT Rspo2_1	L5 IT	Glutamatergic	#3CBC45	9579
TCTCATAGTCTCGTTC-12L8TX_171026_01_D05	56	91425	L5 IT Rspo2_1	L5 IT	Glutamatergic	#3CBC45	9579
TCTGAGACAGAGCCAA-12L8TX_171026_01_D05	56	91446	L5 IT Rspo2_1	L5 IT	Glutamatergic	#3CBC45	9579
TCTTCGGCACTTACGA-12L8TX_171026_01_D05	56	91463	L5 IT Rspo2_1	L5 IT	Glutamatergic	#3CBC45	9579
TCTTTCCAGTGTACGG-12L8TX_171026_01_D05	56	91472	L5 IT Rspo2_1	L5 IT	Glutamatergic	#3CBC45	9579
TGACAACAGCCAGGAT-12L8TX_171026_01_D05	56	91496	L5 IT Rspo2_1	L5 IT	Glutamatergic	#3CBC45	9579
TGACGGCAGCTAGTTC-12L8TX_171026_01_D05	56	91504	L5 IT Rspo2_1	L5 IT	Glutamatergic	#3CBC45	9579
TGACTAGAGCTTTGGT-12L8TX_171026_01_D05	56	91511	L5 IT Rspo2_1	L5 IT	Glutamatergic	#3CBC45	9579
TGACTAGCATCGACGC-12L8TX_171026_01_D05	56	91516	L5 IT Rspo2_1	L5 IT	Glutamatergic	#3CBC45	9579
TGACTTTCAGCTGGCT-12L8TX_171026_01_D05	56	91527	L5 IT Rspo2_1	L5 IT	Glutamatergic	#3CBC45	9579
TGACTTTTCATGTAGC-12L8TX_171026_01_D05	56	91534	L5 IT Rspo2_1	L5 IT	Glutamatergic	#3CBC45	9579
TGAGCATCAGCTATTG-12L8TX_171026_01_D05	56	91548	L5 IT Rspo2_1	L5 IT	Glutamatergic	#3CBC45	9579
TGAGGGAGTGGGTCAA-12L8TX_171026_01_D05	56	91576	L5 IT Rspo2_1	L5 IT	Glutamatergic	#3CBC45	9579
TGAGGGAGTTCCCTTG-12L8TX_171026_01_D05	56	91577	L5 IT Rspo2_1	L5 IT	Glutamatergic	#3CBC45	9579
TGCCAAAAGACGCAAC-12L8TX_171026_01_D05	56	91607	L5 IT Rspo2_1	L5 IT	Glutamatergic	#3CBC45	9579
TGCCCATAGTGGACGT-12L8TX_171026_01_D05	56	91617	L5 IT Rspo2_1	L5 IT	Glutamatergic	#3CBC45	9579
TGCCCATCACTGAAGG-12L8TX_171026_01_D05	56	91619	L5 IT Rspo2_1	L5 IT	Glutamatergic	#3CBC45	9579
TGCCCATCATCGGAAG-12L8TX_171026_01_D05	56	91620	L5 IT Rspo2_1	L5 IT	Glutamatergic	#3CBC45	9579
TGCCCTAAGTAAGTAC-12L8TX_171026_01_D05	56	91628	L5 IT Rspo2_1	L5 IT	Glutamatergic	#3CBC45	9579
TGCCCTACAGGGATTG-12L8TX_171026_01_D05	56	91630	L5 IT Rspo2_1	L5 IT	Glutamatergic	#3CBC45	9579
TGCGCAGCACAGGAGT-12L8TX_171026_01_D05	56	91637	L5 IT Rspo2_1	L5 IT	Glutamatergic	#3CBC45	9579
TGCGGGTGTACCGAGA-12L8TX_171026_01_D05	56	91647	L5 IT Rspo2_1	L5 IT	Glutamatergic	#3CBC45	9579
TGCGGGTGTTGGGACA-12L8TX_171026_01_D05	56	91649	L5 IT Rspo2_1	L5 IT	Glutamatergic	#3CBC45	9579
TGCGGGTTCAGTGTTG-12L8TX_171026_01_D05	56	91652	L5 IT Rspo2_1	L5 IT	Glutamatergic	#3CBC45	9579
TGCTACCGTCTAAACC-12L8TX_171026_01_D05	56	91670	L5 IT Rspo2_1	L5 IT	Glutamatergic	#3CBC45	9579
TGCTGCTGTTACGGAG-12L8TX_171026_01_D05	56	91680	L5 IT Rspo2_1	L5 IT	Glutamatergic	#3CBC45	9579
TGGACGCGTCTACCTC-12L8TX_171026_01_D05	56	91689	L5 IT Rspo2_1	L5 IT	Glutamatergic	#3CBC45	9579
TGGCCAGCAGACGCCT-12L8TX_171026_01_D05	56	91695	L5 IT Rspo2_1	L5 IT	Glutamatergic	#3CBC45	9579
TGGCGCAGTACCGGCT-12L8TX_171026_01_D05	56	91705	L5 IT Rspo2_1	L5 IT	Glutamatergic	#3CBC45	9579
TGGCGCATCTTAGAGC-12L8TX_171026_01_D05	56	91707	L5 IT Rspo2_1	L5 IT	Glutamatergic	#3CBC45	9579
TGGCTGGGTACAGACG-12L8TX_171026_01_D05	56	91713	L5 IT Rspo2_1	L5 IT	Glutamatergic	#3CBC45	9579
TGGGAAGTCGGAATCT-12L8TX_171026_01_D05	56	91727	L5 IT Rspo2_1	L5 IT	Glutamatergic	#3CBC45	9579
TGGGCGTAGAGCCCAA-12L8TX_171026_01_D05	56	91728	L5 IT Rspo2_1	L5 IT	Glutamatergic	#3CBC45	9579
TGGTTAGAGTTAAGTG-12L8TX_171026_01_D05	56	91740	L5 IT Rspo2_1	L5 IT	Glutamatergic	#3CBC45	9579
TGGTTCCAGGTGGGTT-12L8TX_171026_01_D05	56	91751	L5 IT Rspo2_1	L5 IT	Glutamatergic	#3CBC45	9579
TGTGGTATCCGTAGGC-12L8TX_171026_01_D05	56	91781	L5 IT Rspo2_1	L5 IT	Glutamatergic	#3CBC45	9579
TGTGTTTAGCATCATC-12L8TX_171026_01_D05	56	91784	L5 IT Rspo2_1	L5 IT	Glutamatergic	#3CBC45	9579
TGTGTTTTCACCGGGT-12L8TX_171026_01_D05	56	91789	L5 IT Rspo2_1	L5 IT	Glutamatergic	#3CBC45	9579
TTAACTCCAAAGCGGT-12L8TX_171026_01_D05	56	91801	L5 IT Rspo2_1	L5 IT	Glutamatergic	#3CBC45	9579
TTAACTCGTCTGCAAT-12L8TX_171026_01_D05	56	91808	L5 IT Rspo2_1	L5 IT	Glutamatergic	#3CBC45	9579
TTAGGACTCAGAAATG-12L8TX_171026_01_D05	56	91818	L5 IT Rspo2_1	L5 IT	Glutamatergic	#3CBC45	9579
TTAGTTCCAATGTAAG-12L8TX_171026_01_D05	56	91841	L5 IT Rspo2_1	L5 IT	Glutamatergic	#3CBC45	9579
TTAGTTCTCCAGAGGA-12L8TX_171026_01_D05	56	91846	L5 IT Rspo2_1	L5 IT	Glutamatergic	#3CBC45	9579
TTCGAAGAGAGGTAGA-12L8TX_171026_01_D05	56	91869	L5 IT Rspo2_1	L5 IT	Glutamatergic	#3CBC45	9579
TTCGAAGGTTTGTTGG-12L8TX_171026_01_D05	56	91879	L5 IT Rspo2_1	L5 IT	Glutamatergic	#3CBC45	9579
TTCGGTCCAAACGTGG-12L8TX_171026_01_D05	56	91886	L5 IT Rspo2_1	L5 IT	Glutamatergic	#3CBC45	9579
TTCTACACAAGCGTAG-12L8TX_171026_01_D05	56	91903	L5 IT Rspo2_1	L5 IT	Glutamatergic	#3CBC45	9579
TTCTACATCGCAGGCT-12L8TX_171026_01_D05	56	91912	L5 IT Rspo2_1	L5 IT	Glutamatergic	#3CBC45	9579
TTCTCAACAGGTGGAT-12L8TX_171026_01_D05	56	91921	L5 IT Rspo2_1	L5 IT	Glutamatergic	#3CBC45	9579
TTCTTAGGTTGGTGGA-12L8TX_171026_01_D05	56	91940	L5 IT Rspo2_1	L5 IT	Glutamatergic	#3CBC45	9579
TTGAACGTCCGGCACA-12L8TX_171026_01_D05	56	91952	L5 IT Rspo2_1	L5 IT	Glutamatergic	#3CBC45	9579
TTGAACGTCCTATGTT-12L8TX_171026_01_D05	56	91954	L5 IT Rspo2_1	L5 IT	Glutamatergic	#3CBC45	9579
TTGCCGTAGACGCACA-12L8TX_171026_01_D05	56	91968	L5 IT Rspo2_1	L5 IT	Glutamatergic	#3CBC45	9579
TTGCCGTCAGCTCCGA-12L8TX_171026_01_D05	56	91973	L5 IT Rspo2_1	L5 IT	Glutamatergic	#3CBC45	9579
TTGCCGTTCAAACCAC-12L8TX_171026_01_D05	56	91979	L5 IT Rspo2_1	L5 IT	Glutamatergic	#3CBC45	9579
TTGCGTCAGGCTCAGA-12L8TX_171026_01_D05	56	91983	L5 IT Rspo2_1	L5 IT	Glutamatergic	#3CBC45	9579
TTGCGTCTCTCCCTGA-12L8TX_171026_01_D05	56	91993	L5 IT Rspo2_1	L5 IT	Glutamatergic	#3CBC45	9579
TTGGAACGTCTCTCTG-12L8TX_171026_01_D05	56	92003	L5 IT Rspo2_1	L5 IT	Glutamatergic	#3CBC45	9579
TTGGCAAAGACAGAGA-12L8TX_171026_01_D05	56	92007	L5 IT Rspo2_1	L5 IT	Glutamatergic	#3CBC45	9579
TTGGCAAAGCCCTAAT-12L8TX_171026_01_D05	56	92008	L5 IT Rspo2_1	L5 IT	Glutamatergic	#3CBC45	9579
TTGGCAACACGACGAA-12L8TX_171026_01_D05	56	92012	L5 IT Rspo2_1	L5 IT	Glutamatergic	#3CBC45	9579
TTGGCAAGTTAAAGAC-12L8TX_171026_01_D05	56	92018	L5 IT Rspo2_1	L5 IT	Glutamatergic	#3CBC45	9579
TTGTAGGCAATCAGAA-12L8TX_171026_01_D05	56	92022	L5 IT Rspo2_1	L5 IT	Glutamatergic	#3CBC45	9579
TTGTAGGGTACCAGTT-12L8TX_171026_01_D05	56	92027	L5 IT Rspo2_1	L5 IT	Glutamatergic	#3CBC45	9579
TTTACTGGTAGGCATG-12L8TX_171026_01_D05	56	92042	L5 IT Rspo2_1	L5 IT	Glutamatergic	#3CBC45	9579
TTTGGTTGTCGAAAGC-12L8TX_171026_01_D05	56	92082	L5 IT Rspo2_1	L5 IT	Glutamatergic	#3CBC45	9579
TTTGTCAGTGGTAACG-12L8TX_171026_01_D05	56	92095	L5 IT Rspo2_1	L5 IT	Glutamatergic	#3CBC45	9579
AAACCTGTCCTGCAGG-13L8TX_171026_01_E05	56	92116	L5 IT Rspo2_1	L5 IT	Glutamatergic	#3CBC45	9579
AAACGGGAGTTCCACA-13L8TX_171026_01_E05	56	92124	L5 IT Rspo2_1	L5 IT	Glutamatergic	#3CBC45	9579
AAACGGGCAGCGAACA-13L8TX_171026_01_E05	56	92126	L5 IT Rspo2_1	L5 IT	Glutamatergic	#3CBC45	9579
AAACGGGCATCTGGTA-13L8TX_171026_01_E05	56	92128	L5 IT Rspo2_1	L5 IT	Glutamatergic	#3CBC45	9579
AAAGCAAGTCCGCTGA-13L8TX_171026_01_E05	56	92165	L5 IT Rspo2_1	L5 IT	Glutamatergic	#3CBC45	9579
AAAGCAAGTGATGTCT-13L8TX_171026_01_E05	56	92166	L5 IT Rspo2_1	L5 IT	Glutamatergic	#3CBC45	9579
AAAGTAGCACATTAGC-13L8TX_171026_01_E05	56	92181	L5 IT Rspo2_1	L5 IT	Glutamatergic	#3CBC45	9579
AAAGTAGCAGCAGTTT-13L8TX_171026_01_E05	56	92184	L5 IT Rspo2_1	L5 IT	Glutamatergic	#3CBC45	9579
AAATGCCAGAAGGGTA-13L8TX_171026_01_E05	56	92195	L5 IT Rspo2_1	L5 IT	Glutamatergic	#3CBC45	9579
AAATGCCTCCGATATG-13L8TX_171026_01_E05	56	92212	L5 IT Rspo2_1	L5 IT	Glutamatergic	#3CBC45	9579
AACACGTGTGTAACGG-13L8TX_171026_01_E05	56	92221	L5 IT Rspo2_1	L5 IT	Glutamatergic	#3CBC45	9579
AACCATGTCCGCGCAA-13L8TX_171026_01_E05	56	92244	L5 IT Rspo2_1	L5 IT	Glutamatergic	#3CBC45	9579
AACCGCGAGAATTGTG-13L8TX_171026_01_E05	56	92248	L5 IT Rspo2_1	L5 IT	Glutamatergic	#3CBC45	9579
AACTCAGAGCCGCCTA-13L8TX_171026_01_E05	56	92283	L5 IT Rspo2_1	L5 IT	Glutamatergic	#3CBC45	9579
AACTCAGAGCTTTGGT-13L8TX_171026_01_E05	56	92284	L5 IT Rspo2_1	L5 IT	Glutamatergic	#3CBC45	9579
AACTCCCAGTGACTCT-13L8TX_171026_01_E05	56	92302	L5 IT Rspo2_1	L5 IT	Glutamatergic	#3CBC45	9579
AACTCCCTCCAGGGCT-13L8TX_171026_01_E05	56	92314	L5 IT Rspo2_1	L5 IT	Glutamatergic	#3CBC45	9579
AACTGGTCAAGTCTGT-13L8TX_171026_01_E05	56	92336	L5 IT Rspo2_1	L5 IT	Glutamatergic	#3CBC45	9579
AACTTTCAGACGCACA-13L8TX_171026_01_E05	56	92356	L5 IT Rspo2_1	L5 IT	Glutamatergic	#3CBC45	9579
AAGACCTCAAATTGCC-13L8TX_171026_01_E05	56	92375	L5 IT Rspo2_1	L5 IT	Glutamatergic	#3CBC45	9579
AAGCCGCAGGTTACCT-13L8TX_171026_01_E05	56	92393	L5 IT Rspo2_1	L5 IT	Glutamatergic	#3CBC45	9579
AAGCCGCCATCGGGTC-13L8TX_171026_01_E05	56	92399	L5 IT Rspo2_1	L5 IT	Glutamatergic	#3CBC45	9579
AAGGAGCCAGGAATGC-13L8TX_171026_01_E05	56	92420	L5 IT Rspo2_1	L5 IT	Glutamatergic	#3CBC45	9579
AAGGAGCGTAGCGATG-13L8TX_171026_01_E05	56	92422	L5 IT Rspo2_1	L5 IT	Glutamatergic	#3CBC45	9579
AAGGAGCTCTAACTTC-13L8TX_171026_01_E05	56	92431	L5 IT Rspo2_1	L5 IT	Glutamatergic	#3CBC45	9579
AAGGAGCTCTTATCTG-13L8TX_171026_01_E05	56	92432	L5 IT Rspo2_1	L5 IT	Glutamatergic	#3CBC45	9579
AAGGCAGAGACCTTTG-13L8TX_171026_01_E05	56	92433	L5 IT Rspo2_1	L5 IT	Glutamatergic	#3CBC45	9579
AAGGTTCCAGTCGTGC-13L8TX_171026_01_E05	56	92453	L5 IT Rspo2_1	L5 IT	Glutamatergic	#3CBC45	9579
AAGGTTCCATGGTAGG-13L8TX_171026_01_E05	56	92455	L5 IT Rspo2_1	L5 IT	Glutamatergic	#3CBC45	9579
AAGTCTGTCTACTTAC-13L8TX_171026_01_E05	56	92485	L5 IT Rspo2_1	L5 IT	Glutamatergic	#3CBC45	9579
AATCCAGCATACCATG-13L8TX_171026_01_E05	56	92493	L5 IT Rspo2_1	L5 IT	Glutamatergic	#3CBC45	9579
AATCGGTCACCCTATC-13L8TX_171026_01_E05	56	92514	L5 IT Rspo2_1	L5 IT	Glutamatergic	#3CBC45	9579
AATCGGTTCCGAGCCA-13L8TX_171026_01_E05	56	92522	L5 IT Rspo2_1	L5 IT	Glutamatergic	#3CBC45	9579
ACACCAAAGAAGATTC-13L8TX_171026_01_E05	56	92527	L5 IT Rspo2_1	L5 IT	Glutamatergic	#3CBC45	9579
ACACCAAAGGTGCTTT-13L8TX_171026_01_E05	56	92533	L5 IT Rspo2_1	L5 IT	Glutamatergic	#3CBC45	9579
ACACCAAGTCGGCTCA-13L8TX_171026_01_E05	56	92543	L5 IT Rspo2_1	L5 IT	Glutamatergic	#3CBC45	9579
ACACCAATCTCGGACG-13L8TX_171026_01_E05	56	92550	L5 IT Rspo2_1	L5 IT	Glutamatergic	#3CBC45	9579
ACACCGGAGTAGGCCA-13L8TX_171026_01_E05	56	92571	L5 IT Rspo2_1	L5 IT	Glutamatergic	#3CBC45	9579
ACACCGGGTTCGTCTC-13L8TX_171026_01_E05	56	92581	L5 IT Rspo2_1	L5 IT	Glutamatergic	#3CBC45	9579
ACACTGAGTGACCAAG-13L8TX_171026_01_E05	56	92590	L5 IT Rspo2_1	L5 IT	Glutamatergic	#3CBC45	9579
ACACTGATCTCAAGTG-13L8TX_171026_01_E05	56	92598	L5 IT Rspo2_1	L5 IT	Glutamatergic	#3CBC45	9579
ACAGCCGAGGATTCGG-13L8TX_171026_01_E05	56	92605	L5 IT Rspo2_1	L5 IT	Glutamatergic	#3CBC45	9579
ACAGCCGGTCACTGGC-13L8TX_171026_01_E05	56	92615	L5 IT Rspo2_1	L5 IT	Glutamatergic	#3CBC45	9579
ACAGCCGGTGCTCTTC-13L8TX_171026_01_E05	56	92617	L5 IT Rspo2_1	L5 IT	Glutamatergic	#3CBC45	9579
ACAGCTAAGCTAACAA-13L8TX_171026_01_E05	56	92631	L5 IT Rspo2_1	L5 IT	Glutamatergic	#3CBC45	9579
ACAGCTAAGGGTCGAT-13L8TX_171026_01_E05	56	92634	L5 IT Rspo2_1	L5 IT	Glutamatergic	#3CBC45	9579
ACAGCTACAAGCTGTT-13L8TX_171026_01_E05	56	92637	L5 IT Rspo2_1	L5 IT	Glutamatergic	#3CBC45	9579
ACAGCTAGTAAACACA-13L8TX_171026_01_E05	56	92639	L5 IT Rspo2_1	L5 IT	Glutamatergic	#3CBC45	9579
ACATACGAGGCTCATT-13L8TX_171026_01_E05	56	92654	L5 IT Rspo2_1	L5 IT	Glutamatergic	#3CBC45	9579
ACATACGTCGTGGACC-13L8TX_171026_01_E05	56	92671	L5 IT Rspo2_1	L5 IT	Glutamatergic	#3CBC45	9579
ACATGGTTCTTACCGC-13L8TX_171026_01_E05	56	92707	L5 IT Rspo2_1	L5 IT	Glutamatergic	#3CBC45	9579
ACCAGTAAGATATGGT-13L8TX_171026_01_E05	56	92711	L5 IT Rspo2_1	L5 IT	Glutamatergic	#3CBC45	9579
ACCAGTAAGATCTGCT-13L8TX_171026_01_E05	56	92712	L5 IT Rspo2_1	L5 IT	Glutamatergic	#3CBC45	9579
ACCCACTGTTATCACG-13L8TX_171026_01_E05	56	92729	L5 IT Rspo2_1	L5 IT	Glutamatergic	#3CBC45	9579
ACCGTAATCCAGTAGT-13L8TX_171026_01_E05	56	92751	L5 IT Rspo2_1	L5 IT	Glutamatergic	#3CBC45	9579
ACCGTAATCTGCCAGG-13L8TX_171026_01_E05	56	92753	L5 IT Rspo2_1	L5 IT	Glutamatergic	#3CBC45	9579
ACGAGCCAGTGTCCCG-13L8TX_171026_01_E05	56	92777	L5 IT Rspo2_1	L5 IT	Glutamatergic	#3CBC45	9579
ACGAGCCCAATCTACG-13L8TX_171026_01_E05	56	92780	L5 IT Rspo2_1	L5 IT	Glutamatergic	#3CBC45	9579
ACGAGCCGTCACTGGC-13L8TX_171026_01_E05	56	92784	L5 IT Rspo2_1	L5 IT	Glutamatergic	#3CBC45	9579
ACGAGGACAGCCACCA-13L8TX_171026_01_E05	56	92800	L5 IT Rspo2_1	L5 IT	Glutamatergic	#3CBC45	9579
ACGAGGACATTCCTGC-13L8TX_171026_01_E05	56	92806	L5 IT Rspo2_1	L5 IT	Glutamatergic	#3CBC45	9579
ACGAGGAGTTAAAGAC-13L8TX_171026_01_E05	56	92811	L5 IT Rspo2_1	L5 IT	Glutamatergic	#3CBC45	9579
ACGATACCAACACCTA-13L8TX_171026_01_E05	56	92824	L5 IT Rspo2_1	L5 IT	Glutamatergic	#3CBC45	9579
ACGATGTGTAATAGCA-13L8TX_171026_01_E05	56	92841	L5 IT Rspo2_1	L5 IT	Glutamatergic	#3CBC45	9579
ACGATGTGTACCATCA-13L8TX_171026_01_E05	56	92842	L5 IT Rspo2_1	L5 IT	Glutamatergic	#3CBC45	9579
ACGCAGCGTAAGCACG-13L8TX_171026_01_E05	56	92860	L5 IT Rspo2_1	L5 IT	Glutamatergic	#3CBC45	9579
ACGCCAGTCGTCGTTC-13L8TX_171026_01_E05	56	92892	L5 IT Rspo2_1	L5 IT	Glutamatergic	#3CBC45	9579
ACGCCGAGTGTCGCTG-13L8TX_171026_01_E05	56	92907	L5 IT Rspo2_1	L5 IT	Glutamatergic	#3CBC45	9579
ACGGAGAGTGGAAAGA-13L8TX_171026_01_E05	56	92926	L5 IT Rspo2_1	L5 IT	Glutamatergic	#3CBC45	9579
ACGGCCAAGCCAGTTT-13L8TX_171026_01_E05	56	92933	L5 IT Rspo2_1	L5 IT	Glutamatergic	#3CBC45	9579
ACGGCCACACAGGCCT-13L8TX_171026_01_E05	56	92937	L5 IT Rspo2_1	L5 IT	Glutamatergic	#3CBC45	9579
ACGGCCATCGTGACAT-13L8TX_171026_01_E05	56	92944	L5 IT Rspo2_1	L5 IT	Glutamatergic	#3CBC45	9579
ACGGGCTAGTCGTTTG-13L8TX_171026_01_E05	56	92954	L5 IT Rspo2_1	L5 IT	Glutamatergic	#3CBC45	9579
ACGGGCTTCAGCAACT-13L8TX_171026_01_E05	56	92965	L5 IT Rspo2_1	L5 IT	Glutamatergic	#3CBC45	9579
ACGGGTCAGAAGGTGA-13L8TX_171026_01_E05	56	92971	L5 IT Rspo2_1	L5 IT	Glutamatergic	#3CBC45	9579
ACGGGTCAGATGCCAG-13L8TX_171026_01_E05	56	92972	L5 IT Rspo2_1	L5 IT	Glutamatergic	#3CBC45	9579
ACGGGTCCAAGCTGTT-13L8TX_171026_01_E05	56	92977	L5 IT Rspo2_1	L5 IT	Glutamatergic	#3CBC45	9579
ACGGGTCCACCGATAT-13L8TX_171026_01_E05	56	92978	L5 IT Rspo2_1	L5 IT	Glutamatergic	#3CBC45	9579
ACGGGTCCAGCGTCCA-13L8TX_171026_01_E05	56	92979	L5 IT Rspo2_1	L5 IT	Glutamatergic	#3CBC45	9579
ACGGGTCCATAAGACA-13L8TX_171026_01_E05	56	92980	L5 IT Rspo2_1	L5 IT	Glutamatergic	#3CBC45	9579
ACGGGTCTCATCGATG-13L8TX_171026_01_E05	56	92987	L5 IT Rspo2_1	L5 IT	Glutamatergic	#3CBC45	9579
ACGTCAAGTAGCGCAA-13L8TX_171026_01_E05	56	93001	L5 IT Rspo2_1	L5 IT	Glutamatergic	#3CBC45	9579
ACTATCTAGTGCGTGA-13L8TX_171026_01_E05	56	93017	L5 IT Rspo2_1	L5 IT	Glutamatergic	#3CBC45	9579
ACTATCTCAGCTCGCA-13L8TX_171026_01_E05	56	93020	L5 IT Rspo2_1	L5 IT	Glutamatergic	#3CBC45	9579
ACTGAACAGCTAGTGG-13L8TX_171026_01_E05	56	93039	L5 IT Rspo2_1	L5 IT	Glutamatergic	#3CBC45	9579
ACTGAACCACAGCGTC-13L8TX_171026_01_E05	56	93045	L5 IT Rspo2_1	L5 IT	Glutamatergic	#3CBC45	9579
ACTGAGTAGGTCATCT-13L8TX_171026_01_E05	56	93057	L5 IT Rspo2_1	L5 IT	Glutamatergic	#3CBC45	9579
ACTGAGTTCTGCTTGC-13L8TX_171026_01_E05	56	93073	L5 IT Rspo2_1	L5 IT	Glutamatergic	#3CBC45	9579
ACTGCTCAGAGTAAGG-13L8TX_171026_01_E05	56	93085	L5 IT Rspo2_1	L5 IT	Glutamatergic	#3CBC45	9579
ACTTACTGTAAATGAC-13L8TX_171026_01_E05	56	93126	L5 IT Rspo2_1	L5 IT	Glutamatergic	#3CBC45	9579
ACTTACTTCAGCGACC-13L8TX_171026_01_E05	56	93130	L5 IT Rspo2_1	L5 IT	Glutamatergic	#3CBC45	9579
ACTTGTTCATGTTCCC-13L8TX_171026_01_E05	56	93137	L5 IT Rspo2_1	L5 IT	Glutamatergic	#3CBC45	9579
ACTTTCAAGGATGGAA-13L8TX_171026_01_E05	56	93152	L5 IT Rspo2_1	L5 IT	Glutamatergic	#3CBC45	9579
AGAATAGTCTCGCTTG-13L8TX_171026_01_E05	56	93181	L5 IT Rspo2_1	L5 IT	Glutamatergic	#3CBC45	9579
AGAATAGTCTGTTTGT-13L8TX_171026_01_E05	56	93182	L5 IT Rspo2_1	L5 IT	Glutamatergic	#3CBC45	9579
AGACGTTCAAACTGTC-13L8TX_171026_01_E05	56	93187	L5 IT Rspo2_1	L5 IT	Glutamatergic	#3CBC45	9579
AGACGTTGTGTGACCC-13L8TX_171026_01_E05	56	93197	L5 IT Rspo2_1	L5 IT	Glutamatergic	#3CBC45	9579
AGAGCGAAGCCCGAAA-13L8TX_171026_01_E05	56	93204	L5 IT Rspo2_1	L5 IT	Glutamatergic	#3CBC45	9579
AGAGCGAGTTCCGGCA-13L8TX_171026_01_E05	56	93214	L5 IT Rspo2_1	L5 IT	Glutamatergic	#3CBC45	9579
AGAGCTTCACGGCCAT-13L8TX_171026_01_E05	56	93228	L5 IT Rspo2_1	L5 IT	Glutamatergic	#3CBC45	9579
AGAGCTTGTGTTTGTG-13L8TX_171026_01_E05	56	93241	L5 IT Rspo2_1	L5 IT	Glutamatergic	#3CBC45	9579
AGAGTGGCACTATCTT-13L8TX_171026_01_E05	56	93256	L5 IT Rspo2_1	L5 IT	Glutamatergic	#3CBC45	9579
AGAGTGGTCTGTGCAA-13L8TX_171026_01_E05	56	93268	L5 IT Rspo2_1	L5 IT	Glutamatergic	#3CBC45	9579
AGATCTGCACCAGATT-13L8TX_171026_01_E05	56	93274	L5 IT Rspo2_1	L5 IT	Glutamatergic	#3CBC45	9579
AGATTGCGTCTAAACC-13L8TX_171026_01_E05	56	93297	L5 IT Rspo2_1	L5 IT	Glutamatergic	#3CBC45	9579
AGCAGCCAGCCGCCTA-13L8TX_171026_01_E05	56	93309	L5 IT Rspo2_1	L5 IT	Glutamatergic	#3CBC45	9579
AGCATACCAGGTCTCG-13L8TX_171026_01_E05	56	93337	L5 IT Rspo2_1	L5 IT	Glutamatergic	#3CBC45	9579
AGCATACCATTTCAGG-13L8TX_171026_01_E05	56	93338	L5 IT Rspo2_1	L5 IT	Glutamatergic	#3CBC45	9579
AGCGGTCCAAGCCGTC-13L8TX_171026_01_E05	56	93371	L5 IT Rspo2_1	L5 IT	Glutamatergic	#3CBC45	9579
AGCGGTCCACTCGACG-13L8TX_171026_01_E05	56	93376	L5 IT Rspo2_1	L5 IT	Glutamatergic	#3CBC45	9579
AGCGGTCCAGTTAACC-13L8TX_171026_01_E05	56	93377	L5 IT Rspo2_1	L5 IT	Glutamatergic	#3CBC45	9579
AGCGTATTCCTTGCCA-13L8TX_171026_01_E05	56	93401	L5 IT Rspo2_1	L5 IT	Glutamatergic	#3CBC45	9579
AGCGTATTCCTTGGTC-13L8TX_171026_01_E05	56	93402	L5 IT Rspo2_1	L5 IT	Glutamatergic	#3CBC45	9579
AGCGTCGCAATGAATG-13L8TX_171026_01_E05	56	93405	L5 IT Rspo2_1	L5 IT	Glutamatergic	#3CBC45	9579
AGCGTCGGTCATATGC-13L8TX_171026_01_E05	56	93409	L5 IT Rspo2_1	L5 IT	Glutamatergic	#3CBC45	9579
AGCTCCTAGCTCCTCT-13L8TX_171026_01_E05	56	93421	L5 IT Rspo2_1	L5 IT	Glutamatergic	#3CBC45	9579
AGCTCCTCAATTGCTG-13L8TX_171026_01_E05	56	93424	L5 IT Rspo2_1	L5 IT	Glutamatergic	#3CBC45	9579
AGCTCCTGTCCGACGT-13L8TX_171026_01_E05	56	93430	L5 IT Rspo2_1	L5 IT	Glutamatergic	#3CBC45	9579
AGCTCCTGTGAACCTT-13L8TX_171026_01_E05	56	93431	L5 IT Rspo2_1	L5 IT	Glutamatergic	#3CBC45	9579
AGCTCCTTCGTAGGAG-13L8TX_171026_01_E05	56	93438	L5 IT Rspo2_1	L5 IT	Glutamatergic	#3CBC45	9579
AGCTCTCAGGCATTGG-13L8TX_171026_01_E05	56	93443	L5 IT Rspo2_1	L5 IT	Glutamatergic	#3CBC45	9579
AGCTTGAAGTGGTCCC-13L8TX_171026_01_E05	56	93464	L5 IT Rspo2_1	L5 IT	Glutamatergic	#3CBC45	9579
AGGCCACAGCCCGAAA-13L8TX_171026_01_E05	56	93481	L5 IT Rspo2_1	L5 IT	Glutamatergic	#3CBC45	9579
AGGCCACCACTTCGAA-13L8TX_171026_01_E05	56	93487	L5 IT Rspo2_1	L5 IT	Glutamatergic	#3CBC45	9579
AGGGAGTCATTCCTCG-13L8TX_171026_01_E05	56	93541	L5 IT Rspo2_1	L5 IT	Glutamatergic	#3CBC45	9579
AGGGAGTTCAGCTGGC-13L8TX_171026_01_E05	56	93553	L5 IT Rspo2_1	L5 IT	Glutamatergic	#3CBC45	9579
AGGGATGCACGTAAGG-13L8TX_171026_01_E05	56	93561	L5 IT Rspo2_1	L5 IT	Glutamatergic	#3CBC45	9579
AGGGATGGTAATAGCA-13L8TX_171026_01_E05	56	93564	L5 IT Rspo2_1	L5 IT	Glutamatergic	#3CBC45	9579
AGGGATGGTTATGCGT-13L8TX_171026_01_E05	56	93567	L5 IT Rspo2_1	L5 IT	Glutamatergic	#3CBC45	9579
AGGGTGAAGCGTAATA-13L8TX_171026_01_E05	56	93578	L5 IT Rspo2_1	L5 IT	Glutamatergic	#3CBC45	9579
AGGGTGAGTGGGTATG-13L8TX_171026_01_E05	56	93589	L5 IT Rspo2_1	L5 IT	Glutamatergic	#3CBC45	9579
AGGTCCGGTGCTCTTC-13L8TX_171026_01_E05	56	93634	L5 IT Rspo2_1	L5 IT	Glutamatergic	#3CBC45	9579
AGTGAGGAGGCGATAC-13L8TX_171026_01_E05	56	93673	L5 IT Rspo2_1	L5 IT	Glutamatergic	#3CBC45	9579
AGTGGGAGTGAAATCA-13L8TX_171026_01_E05	56	93689	L5 IT Rspo2_1	L5 IT	Glutamatergic	#3CBC45	9579
AGTGTCACACCAGGTC-13L8TX_171026_01_E05	56	93704	L5 IT Rspo2_1	L5 IT	Glutamatergic	#3CBC45	9579
AGTGTCAGTCAGAGGT-13L8TX_171026_01_E05	56	93711	L5 IT Rspo2_1	L5 IT	Glutamatergic	#3CBC45	9579
AGTTGGTGTTCCACAA-13L8TX_171026_01_E05	56	93734	L5 IT Rspo2_1	L5 IT	Glutamatergic	#3CBC45	9579
ATAACGCAGCTAACAA-13L8TX_171026_01_E05	56	93740	L5 IT Rspo2_1	L5 IT	Glutamatergic	#3CBC45	9579
ATAAGAGAGGGTTCCC-13L8TX_171026_01_E05	56	93762	L5 IT Rspo2_1	L5 IT	Glutamatergic	#3CBC45	9579
ATCACGACAGGATTGG-13L8TX_171026_01_E05	56	93802	L5 IT Rspo2_1	L5 IT	Glutamatergic	#3CBC45	9579
ATCACGAGTACAGACG-13L8TX_171026_01_E05	56	93806	L5 IT Rspo2_1	L5 IT	Glutamatergic	#3CBC45	9579
ATCACGAGTTTAGCTG-13L8TX_171026_01_E05	56	93811	L5 IT Rspo2_1	L5 IT	Glutamatergic	#3CBC45	9579
ATCATCTTCTGTCTCG-13L8TX_171026_01_E05	56	93832	L5 IT Rspo2_1	L5 IT	Glutamatergic	#3CBC45	9579
ATCATGGCAGACGCCT-13L8TX_171026_01_E05	56	93843	L5 IT Rspo2_1	L5 IT	Glutamatergic	#3CBC45	9579
ATCCACCAGGAGTAGA-13L8TX_171026_01_E05	56	93862	L5 IT Rspo2_1	L5 IT	Glutamatergic	#3CBC45	9579
ATCCACCCACTTGGAT-13L8TX_171026_01_E05	56	93870	L5 IT Rspo2_1	L5 IT	Glutamatergic	#3CBC45	9579
ATCCACCTCGCAGGCT-13L8TX_171026_01_E05	56	93880	L5 IT Rspo2_1	L5 IT	Glutamatergic	#3CBC45	9579
ATCCGAAGTCCGTCAG-13L8TX_171026_01_E05	56	93890	L5 IT Rspo2_1	L5 IT	Glutamatergic	#3CBC45	9579
ATCGAGTAGCTCTCGG-13L8TX_171026_01_E05	56	93903	L5 IT Rspo2_1	L5 IT	Glutamatergic	#3CBC45	9579
ATCGAGTTCCAGTATG-13L8TX_171026_01_E05	56	93922	L5 IT Rspo2_1	L5 IT	Glutamatergic	#3CBC45	9579
ATCTACTTCATAGCAC-13L8TX_171026_01_E05	56	93937	L5 IT Rspo2_1	L5 IT	Glutamatergic	#3CBC45	9579
ATCTGCCAGATATACG-13L8TX_171026_01_E05	56	93941	L5 IT Rspo2_1	L5 IT	Glutamatergic	#3CBC45	9579
ATCTGCCAGATCGATA-13L8TX_171026_01_E05	56	93942	L5 IT Rspo2_1	L5 IT	Glutamatergic	#3CBC45	9579
ATCTGCCGTACATCCA-13L8TX_171026_01_E05	56	93950	L5 IT Rspo2_1	L5 IT	Glutamatergic	#3CBC45	9579
ATCTGCCTCTACTCAT-13L8TX_171026_01_E05	56	93957	L5 IT Rspo2_1	L5 IT	Glutamatergic	#3CBC45	9579
ATGAGGGGTTTGGCGC-13L8TX_171026_01_E05	56	93969	L5 IT Rspo2_1	L5 IT	Glutamatergic	#3CBC45	9579
ATGCGATAGGTGACCA-13L8TX_171026_01_E05	56	93979	L5 IT Rspo2_1	L5 IT	Glutamatergic	#3CBC45	9579
ATGCGATAGTCCTCCT-13L8TX_171026_01_E05	56	93980	L5 IT Rspo2_1	L5 IT	Glutamatergic	#3CBC45	9579
ATGCGATGTAGGGACT-13L8TX_171026_01_E05	56	93984	L5 IT Rspo2_1	L5 IT	Glutamatergic	#3CBC45	9579
ATGGGAGCAAGAGGCT-13L8TX_171026_01_E05	56	94003	L5 IT Rspo2_1	L5 IT	Glutamatergic	#3CBC45	9579
ATGGGAGCATTGGGCC-13L8TX_171026_01_E05	56	94008	L5 IT Rspo2_1	L5 IT	Glutamatergic	#3CBC45	9579
ATGGGAGGTAAATGTG-13L8TX_171026_01_E05	56	94009	L5 IT Rspo2_1	L5 IT	Glutamatergic	#3CBC45	9579
ATGGGAGGTGATAAAC-13L8TX_171026_01_E05	56	94013	L5 IT Rspo2_1	L5 IT	Glutamatergic	#3CBC45	9579
ATGGGAGTCGTAGGTT-13L8TX_171026_01_E05	56	94020	L5 IT Rspo2_1	L5 IT	Glutamatergic	#3CBC45	9579
ATTACTCAGTCCCACG-13L8TX_171026_01_E05	56	94039	L5 IT Rspo2_1	L5 IT	Glutamatergic	#3CBC45	9579
ATTACTCTCTGGTGTA-13L8TX_171026_01_E05	56	94053	L5 IT Rspo2_1	L5 IT	Glutamatergic	#3CBC45	9579
ATTATCCCATGACATC-13L8TX_171026_01_E05	56	94061	L5 IT Rspo2_1	L5 IT	Glutamatergic	#3CBC45	9579
ATTCTACAGTGAACGC-13L8TX_171026_01_E05	56	94074	L5 IT Rspo2_1	L5 IT	Glutamatergic	#3CBC45	9579
ATTCTACTCACCCTCA-13L8TX_171026_01_E05	56	94080	L5 IT Rspo2_1	L5 IT	Glutamatergic	#3CBC45	9579
ATTGGTGGTTGTGGAG-13L8TX_171026_01_E05	56	94118	L5 IT Rspo2_1	L5 IT	Glutamatergic	#3CBC45	9579
ATTTCTGAGTGTGAAT-13L8TX_171026_01_E05	56	94129	L5 IT Rspo2_1	L5 IT	Glutamatergic	#3CBC45	9579
ATTTCTGGTGCTAGCC-13L8TX_171026_01_E05	56	94141	L5 IT Rspo2_1	L5 IT	Glutamatergic	#3CBC45	9579
ATTTCTGTCAACGCTA-13L8TX_171026_01_E05	56	94143	L5 IT Rspo2_1	L5 IT	Glutamatergic	#3CBC45	9579
CAACCAATCACTTCAT-13L8TX_171026_01_E05	56	94160	L5 IT Rspo2_1	L5 IT	Glutamatergic	#3CBC45	9579
CAACCTCCACCTCGTT-13L8TX_171026_01_E05	56	94172	L5 IT Rspo2_1	L5 IT	Glutamatergic	#3CBC45	9579
CAACCTCTCAAAGACA-13L8TX_171026_01_E05	56	94184	L5 IT Rspo2_1	L5 IT	Glutamatergic	#3CBC45	9579
CAACCTCTCGGATGGA-13L8TX_171026_01_E05	56	94188	L5 IT Rspo2_1	L5 IT	Glutamatergic	#3CBC45	9579
CAACCTCTCTCCGGTT-13L8TX_171026_01_E05	56	94190	L5 IT Rspo2_1	L5 IT	Glutamatergic	#3CBC45	9579
CAACTAGAGTTACCCA-13L8TX_171026_01_E05	56	94193	L5 IT Rspo2_1	L5 IT	Glutamatergic	#3CBC45	9579
CAAGAAACATTGAGCT-13L8TX_171026_01_E05	56	94217	L5 IT Rspo2_1	L5 IT	Glutamatergic	#3CBC45	9579
CAAGAAATCAACACAC-13L8TX_171026_01_E05	56	94224	L5 IT Rspo2_1	L5 IT	Glutamatergic	#3CBC45	9579
CAAGAAATCTCTAAGG-13L8TX_171026_01_E05	56	94227	L5 IT Rspo2_1	L5 IT	Glutamatergic	#3CBC45	9579
CAAGATCGTATTCTCT-13L8TX_171026_01_E05	56	94236	L5 IT Rspo2_1	L5 IT	Glutamatergic	#3CBC45	9579
CAAGGCCCACGAAACG-13L8TX_171026_01_E05	56	94252	L5 IT Rspo2_1	L5 IT	Glutamatergic	#3CBC45	9579
CAAGGCCCACGTTGGC-13L8TX_171026_01_E05	56	94253	L5 IT Rspo2_1	L5 IT	Glutamatergic	#3CBC45	9579
CAAGGCCGTGTGAAAT-13L8TX_171026_01_E05	56	94256	L5 IT Rspo2_1	L5 IT	Glutamatergic	#3CBC45	9579
CAAGGCCTCTTGAGAC-13L8TX_171026_01_E05	56	94264	L5 IT Rspo2_1	L5 IT	Glutamatergic	#3CBC45	9579
CAAGTTGCATGATCCA-13L8TX_171026_01_E05	56	94274	L5 IT Rspo2_1	L5 IT	Glutamatergic	#3CBC45	9579
CACACCTAGGCTAGCA-13L8TX_171026_01_E05	56	94328	L5 IT Rspo2_1	L5 IT	Glutamatergic	#3CBC45	9579
CACACCTAGTGGCACA-13L8TX_171026_01_E05	56	94331	L5 IT Rspo2_1	L5 IT	Glutamatergic	#3CBC45	9579
CACAGGCTCAAAGTAG-13L8TX_171026_01_E05	56	94367	L5 IT Rspo2_1	L5 IT	Glutamatergic	#3CBC45	9579
CACATAGGTTGTCGCG-13L8TX_171026_01_E05	56	94402	L5 IT Rspo2_1	L5 IT	Glutamatergic	#3CBC45	9579
CACATAGTCCTTCAAT-13L8TX_171026_01_E05	56	94404	L5 IT Rspo2_1	L5 IT	Glutamatergic	#3CBC45	9579
CACATTTGTTCAGACT-13L8TX_171026_01_E05	56	94418	L5 IT Rspo2_1	L5 IT	Glutamatergic	#3CBC45	9579
CACATTTGTTTGCATG-13L8TX_171026_01_E05	56	94419	L5 IT Rspo2_1	L5 IT	Glutamatergic	#3CBC45	9579
CACATTTTCACCCTCA-13L8TX_171026_01_E05	56	94420	L5 IT Rspo2_1	L5 IT	Glutamatergic	#3CBC45	9579
CACATTTTCGGCGCAT-13L8TX_171026_01_E05	56	94423	L5 IT Rspo2_1	L5 IT	Glutamatergic	#3CBC45	9579
CACCACTTCCCTTGCA-13L8TX_171026_01_E05	56	94442	L5 IT Rspo2_1	L5 IT	Glutamatergic	#3CBC45	9579
CACCACTTCTGAGGGA-13L8TX_171026_01_E05	56	94446	L5 IT Rspo2_1	L5 IT	Glutamatergic	#3CBC45	9579
CACCAGGGTAGGACAC-13L8TX_171026_01_E05	56	94457	L5 IT Rspo2_1	L5 IT	Glutamatergic	#3CBC45	9579
CACCTTGTCTTAGAGC-13L8TX_171026_01_E05	56	94478	L5 IT Rspo2_1	L5 IT	Glutamatergic	#3CBC45	9579
CACTCCATCCAACCAA-13L8TX_171026_01_E05	56	94495	L5 IT Rspo2_1	L5 IT	Glutamatergic	#3CBC45	9579
CAGATCACACGAAACG-13L8TX_171026_01_E05	56	94543	L5 IT Rspo2_1	L5 IT	Glutamatergic	#3CBC45	9579
CAGATCAGTACCATCA-13L8TX_171026_01_E05	56	94546	L5 IT Rspo2_1	L5 IT	Glutamatergic	#3CBC45	9579
CAGCAGCCATTACCTT-13L8TX_171026_01_E05	56	94564	L5 IT Rspo2_1	L5 IT	Glutamatergic	#3CBC45	9579
CAGCATACACCAGTTA-13L8TX_171026_01_E05	56	94576	L5 IT Rspo2_1	L5 IT	Glutamatergic	#3CBC45	9579
CAGCGACCACATGGGA-13L8TX_171026_01_E05	56	94608	L5 IT Rspo2_1	L5 IT	Glutamatergic	#3CBC45	9579
CAGCTAAAGATCCGAG-13L8TX_171026_01_E05	56	94622	L5 IT Rspo2_1	L5 IT	Glutamatergic	#3CBC45	9579
CAGCTAAGTGACGCCT-13L8TX_171026_01_E05	56	94636	L5 IT Rspo2_1	L5 IT	Glutamatergic	#3CBC45	9579
CAGCTAATCAGCTCTC-13L8TX_171026_01_E05	56	94639	L5 IT Rspo2_1	L5 IT	Glutamatergic	#3CBC45	9579
CAGCTGGGTTCCAACA-13L8TX_171026_01_E05	56	94662	L5 IT Rspo2_1	L5 IT	Glutamatergic	#3CBC45	9579
CAGTAACCATGCTAGT-13L8TX_171026_01_E05	56	94687	L5 IT Rspo2_1	L5 IT	Glutamatergic	#3CBC45	9579
CAGTAACGTTATGCGT-13L8TX_171026_01_E05	56	94690	L5 IT Rspo2_1	L5 IT	Glutamatergic	#3CBC45	9579
CATATGGCATCCGGGT-13L8TX_171026_01_E05	56	94720	L5 IT Rspo2_1	L5 IT	Glutamatergic	#3CBC45	9579
CATATTCCAAAGCGGT-13L8TX_171026_01_E05	56	94739	L5 IT Rspo2_1	L5 IT	Glutamatergic	#3CBC45	9579
CATATTCCATACTACG-13L8TX_171026_01_E05	56	94748	L5 IT Rspo2_1	L5 IT	Glutamatergic	#3CBC45	9579
CATATTCCATCACCCT-13L8TX_171026_01_E05	56	94750	L5 IT Rspo2_1	L5 IT	Glutamatergic	#3CBC45	9579
CATCAAGAGCACACAG-13L8TX_171026_01_E05	56	94756	L5 IT Rspo2_1	L5 IT	Glutamatergic	#3CBC45	9579
CATCAAGGTCGTTGTA-13L8TX_171026_01_E05	56	94768	L5 IT Rspo2_1	L5 IT	Glutamatergic	#3CBC45	9579
CATCAAGTCCGTCAAA-13L8TX_171026_01_E05	56	94771	L5 IT Rspo2_1	L5 IT	Glutamatergic	#3CBC45	9579
CATCAAGTCGGCGGTT-13L8TX_171026_01_E05	56	94773	L5 IT Rspo2_1	L5 IT	Glutamatergic	#3CBC45	9579
CATCAGACAACGATCT-13L8TX_171026_01_E05	56	94782	L5 IT Rspo2_1	L5 IT	Glutamatergic	#3CBC45	9579
CATCCACGTAGCTGCC-13L8TX_171026_01_E05	56	94810	L5 IT Rspo2_1	L5 IT	Glutamatergic	#3CBC45	9579
CATCGGGTCACTTCAT-13L8TX_171026_01_E05	56	94859	L5 IT Rspo2_1	L5 IT	Glutamatergic	#3CBC45	9579
CATGCCTAGCGTGAAC-13L8TX_171026_01_E05	56	94887	L5 IT Rspo2_1	L5 IT	Glutamatergic	#3CBC45	9579
CATTATCGTTCGTTGA-13L8TX_171026_01_E05	56	94936	L5 IT Rspo2_1	L5 IT	Glutamatergic	#3CBC45	9579
CATTATCTCACAATGC-13L8TX_171026_01_E05	56	94941	L5 IT Rspo2_1	L5 IT	Glutamatergic	#3CBC45	9579
CATTATCTCGGTTCGG-13L8TX_171026_01_E05	56	94943	L5 IT Rspo2_1	L5 IT	Glutamatergic	#3CBC45	9579
CATTCGCCAGTCTTCC-13L8TX_171026_01_E05	56	94953	L5 IT Rspo2_1	L5 IT	Glutamatergic	#3CBC45	9579
CCAATCCGTGTATGGG-13L8TX_171026_01_E05	56	94975	L5 IT Rspo2_1	L5 IT	Glutamatergic	#3CBC45	9579
CCACGGACAGCTTAAC-13L8TX_171026_01_E05	56	94995	L5 IT Rspo2_1	L5 IT	Glutamatergic	#3CBC45	9579
CCACTACCAACACGCC-13L8TX_171026_01_E05	56	95015	L5 IT Rspo2_1	L5 IT	Glutamatergic	#3CBC45	9579
CCACTACGTAAACGCG-13L8TX_171026_01_E05	56	95020	L5 IT Rspo2_1	L5 IT	Glutamatergic	#3CBC45	9579
CCACTACTCCGGGTGT-13L8TX_171026_01_E05	56	95029	L5 IT Rspo2_1	L5 IT	Glutamatergic	#3CBC45	9579
CCAGCGAAGTTGCAGG-13L8TX_171026_01_E05	56	95036	L5 IT Rspo2_1	L5 IT	Glutamatergic	#3CBC45	9579
CCAGCGACACATCCAA-13L8TX_171026_01_E05	56	95038	L5 IT Rspo2_1	L5 IT	Glutamatergic	#3CBC45	9579
CCATGTCTCCAGATCA-13L8TX_171026_01_E05	56	95070	L5 IT Rspo2_1	L5 IT	Glutamatergic	#3CBC45	9579
CCATGTCTCGCTTGTC-13L8TX_171026_01_E05	56	95072	L5 IT Rspo2_1	L5 IT	Glutamatergic	#3CBC45	9579
CCATTCGAGCGATAGC-13L8TX_171026_01_E05	56	95076	L5 IT Rspo2_1	L5 IT	Glutamatergic	#3CBC45	9579
CCATTCGAGGCCCTTG-13L8TX_171026_01_E05	56	95078	L5 IT Rspo2_1	L5 IT	Glutamatergic	#3CBC45	9579
CCATTCGCACGACGAA-13L8TX_171026_01_E05	56	95080	L5 IT Rspo2_1	L5 IT	Glutamatergic	#3CBC45	9579
CCATTCGGTCGCTTCT-13L8TX_171026_01_E05	56	95086	L5 IT Rspo2_1	L5 IT	Glutamatergic	#3CBC45	9579
CCCAATCAGTTGAGTA-13L8TX_171026_01_E05	56	95099	L5 IT Rspo2_1	L5 IT	Glutamatergic	#3CBC45	9579
CCCAGTTCAGACACTT-13L8TX_171026_01_E05	56	95123	L5 IT Rspo2_1	L5 IT	Glutamatergic	#3CBC45	9579
CCCATACAGCCAGAAC-13L8TX_171026_01_E05	56	95140	L5 IT Rspo2_1	L5 IT	Glutamatergic	#3CBC45	9579
CCCATACTCTACCTGC-13L8TX_171026_01_E05	56	95158	L5 IT Rspo2_1	L5 IT	Glutamatergic	#3CBC45	9579
CCCTCCTAGTGAAGTT-13L8TX_171026_01_E05	56	95165	L5 IT Rspo2_1	L5 IT	Glutamatergic	#3CBC45	9579
CCCTCCTCAATAGCGG-13L8TX_171026_01_E05	56	95168	L5 IT Rspo2_1	L5 IT	Glutamatergic	#3CBC45	9579
CCCTCCTTCAGATAAG-13L8TX_171026_01_E05	56	95183	L5 IT Rspo2_1	L5 IT	Glutamatergic	#3CBC45	9579
CCGGGATAGGGTGTTG-13L8TX_171026_01_E05	56	95190	L5 IT Rspo2_1	L5 IT	Glutamatergic	#3CBC45	9579
CCGGTAGAGTTATCGC-13L8TX_171026_01_E05	56	95211	L5 IT Rspo2_1	L5 IT	Glutamatergic	#3CBC45	9579
CCGGTAGGTCTTGCGG-13L8TX_171026_01_E05	56	95219	L5 IT Rspo2_1	L5 IT	Glutamatergic	#3CBC45	9579
CCGGTAGTCCCTCTTT-13L8TX_171026_01_E05	56	95224	L5 IT Rspo2_1	L5 IT	Glutamatergic	#3CBC45	9579
CCGTTCAAGGGAGTAA-13L8TX_171026_01_E05	56	95250	L5 IT Rspo2_1	L5 IT	Glutamatergic	#3CBC45	9579
CCGTTCAAGTGAACGC-13L8TX_171026_01_E05	56	95252	L5 IT Rspo2_1	L5 IT	Glutamatergic	#3CBC45	9579
CCGTTCATCATGTCTT-13L8TX_171026_01_E05	56	95266	L5 IT Rspo2_1	L5 IT	Glutamatergic	#3CBC45	9579
CCTACACTCACTATTC-13L8TX_171026_01_E05	56	95296	L5 IT Rspo2_1	L5 IT	Glutamatergic	#3CBC45	9579
CCTATTAGTATGAAAC-13L8TX_171026_01_E05	56	95337	L5 IT Rspo2_1	L5 IT	Glutamatergic	#3CBC45	9579
CCTATTAGTTCAGTAC-13L8TX_171026_01_E05	56	95340	L5 IT Rspo2_1	L5 IT	Glutamatergic	#3CBC45	9579
CCTCAGTAGATAGTCA-13L8TX_171026_01_E05	56	95346	L5 IT Rspo2_1	L5 IT	Glutamatergic	#3CBC45	9579
CCTCTGAAGTATTGGA-13L8TX_171026_01_E05	56	95367	L5 IT Rspo2_1	L5 IT	Glutamatergic	#3CBC45	9579
CCTCTGACACCAGCAC-13L8TX_171026_01_E05	56	95374	L5 IT Rspo2_1	L5 IT	Glutamatergic	#3CBC45	9579
CCTCTGACACGTTGGC-13L8TX_171026_01_E05	56	95376	L5 IT Rspo2_1	L5 IT	Glutamatergic	#3CBC45	9579
CCTTACGCAAGCGAGT-13L8TX_171026_01_E05	56	95393	L5 IT Rspo2_1	L5 IT	Glutamatergic	#3CBC45	9579
CCTTCCCAGTGCGATG-13L8TX_171026_01_E05	56	95414	L5 IT Rspo2_1	L5 IT	Glutamatergic	#3CBC45	9579
CCTTCCCAGTTTAGGA-13L8TX_171026_01_E05	56	95415	L5 IT Rspo2_1	L5 IT	Glutamatergic	#3CBC45	9579
CGAACATAGGGCACTA-13L8TX_171026_01_E05	56	95466	L5 IT Rspo2_1	L5 IT	Glutamatergic	#3CBC45	9579
CGAACATTCTCAAGTG-13L8TX_171026_01_E05	56	95480	L5 IT Rspo2_1	L5 IT	Glutamatergic	#3CBC45	9579
CGAATGTAGACAGGCT-13L8TX_171026_01_E05	56	95481	L5 IT Rspo2_1	L5 IT	Glutamatergic	#3CBC45	9579
CGAATGTGTGCCTTGG-13L8TX_171026_01_E05	56	95495	L5 IT Rspo2_1	L5 IT	Glutamatergic	#3CBC45	9579
CGACCTTCACAGACTT-13L8TX_171026_01_E05	56	95502	L5 IT Rspo2_1	L5 IT	Glutamatergic	#3CBC45	9579
CGACCTTGTCGCGGTT-13L8TX_171026_01_E05	56	95507	L5 IT Rspo2_1	L5 IT	Glutamatergic	#3CBC45	9579
CGACTTCAGACACGAC-13L8TX_171026_01_E05	56	95518	L5 IT Rspo2_1	L5 IT	Glutamatergic	#3CBC45	9579
CGACTTCCACCGAAAG-13L8TX_171026_01_E05	56	95520	L5 IT Rspo2_1	L5 IT	Glutamatergic	#3CBC45	9579
CGACTTCTCTTGAGAC-13L8TX_171026_01_E05	56	95528	L5 IT Rspo2_1	L5 IT	Glutamatergic	#3CBC45	9579
CGAGCACAGTACGACG-13L8TX_171026_01_E05	56	95546	L5 IT Rspo2_1	L5 IT	Glutamatergic	#3CBC45	9579
CGAGCCAGTTATCACG-13L8TX_171026_01_E05	56	95569	L5 IT Rspo2_1	L5 IT	Glutamatergic	#3CBC45	9579
CGATCGGGTCCGACGT-13L8TX_171026_01_E05	56	95588	L5 IT Rspo2_1	L5 IT	Glutamatergic	#3CBC45	9579
CGATCGGTCAATACCG-13L8TX_171026_01_E05	56	95595	L5 IT Rspo2_1	L5 IT	Glutamatergic	#3CBC45	9579
CGATCGGTCGCTTAGA-13L8TX_171026_01_E05	56	95600	L5 IT Rspo2_1	L5 IT	Glutamatergic	#3CBC45	9579
CGATGGCAGCAACGGT-13L8TX_171026_01_E05	56	95604	L5 IT Rspo2_1	L5 IT	Glutamatergic	#3CBC45	9579
CGATGGCCAGCCAGAA-13L8TX_171026_01_E05	56	95608	L5 IT Rspo2_1	L5 IT	Glutamatergic	#3CBC45	9579
CGATGGCGTAGAAGGA-13L8TX_171026_01_E05	56	95611	L5 IT Rspo2_1	L5 IT	Glutamatergic	#3CBC45	9579
CGATGTAAGATGCCAG-13L8TX_171026_01_E05	56	95619	L5 IT Rspo2_1	L5 IT	Glutamatergic	#3CBC45	9579
CGATGTAGTATAGGTA-13L8TX_171026_01_E05	56	95627	L5 IT Rspo2_1	L5 IT	Glutamatergic	#3CBC45	9579
CGATGTATCGATAGAA-13L8TX_171026_01_E05	56	95634	L5 IT Rspo2_1	L5 IT	Glutamatergic	#3CBC45	9579
CGATTGAAGCTCCTTC-13L8TX_171026_01_E05	56	95642	L5 IT Rspo2_1	L5 IT	Glutamatergic	#3CBC45	9579
CGATTGAAGCTGTTCA-13L8TX_171026_01_E05	56	95643	L5 IT Rspo2_1	L5 IT	Glutamatergic	#3CBC45	9579
CGCCAAGCAAGCGATG-13L8TX_171026_01_E05	56	95662	L5 IT Rspo2_1	L5 IT	Glutamatergic	#3CBC45	9579
CGCCAAGCAATCAGAA-13L8TX_171026_01_E05	56	95664	L5 IT Rspo2_1	L5 IT	Glutamatergic	#3CBC45	9579
CGCGGTATCTGAGGGA-13L8TX_171026_01_E05	56	95692	L5 IT Rspo2_1	L5 IT	Glutamatergic	#3CBC45	9579
CGCGTTTCATCCGTGG-13L8TX_171026_01_E05	56	95700	L5 IT Rspo2_1	L5 IT	Glutamatergic	#3CBC45	9579
CGCGTTTTCGAACGGA-13L8TX_171026_01_E05	56	95707	L5 IT Rspo2_1	L5 IT	Glutamatergic	#3CBC45	9579
CGCTATCGTCCATCCT-13L8TX_171026_01_E05	56	95720	L5 IT Rspo2_1	L5 IT	Glutamatergic	#3CBC45	9579
CGCTGGACAAACAACA-13L8TX_171026_01_E05	56	95739	L5 IT Rspo2_1	L5 IT	Glutamatergic	#3CBC45	9579
CGCTGGACACCTATCC-13L8TX_171026_01_E05	56	95742	L5 IT Rspo2_1	L5 IT	Glutamatergic	#3CBC45	9579
CGCTGGAGTGTCTGAT-13L8TX_171026_01_E05	56	95751	L5 IT Rspo2_1	L5 IT	Glutamatergic	#3CBC45	9579
CGCTTCATCACCGGGT-13L8TX_171026_01_E05	56	95771	L5 IT Rspo2_1	L5 IT	Glutamatergic	#3CBC45	9579
CGCTTCATCCACGTGG-13L8TX_171026_01_E05	56	95773	L5 IT Rspo2_1	L5 IT	Glutamatergic	#3CBC45	9579
CGCTTCATCTTAACCT-13L8TX_171026_01_E05	56	95776	L5 IT Rspo2_1	L5 IT	Glutamatergic	#3CBC45	9579
CGGACGTAGTGCCAGA-13L8TX_171026_01_E05	56	95793	L5 IT Rspo2_1	L5 IT	Glutamatergic	#3CBC45	9579
CGGACGTCACAGATTC-13L8TX_171026_01_E05	56	95794	L5 IT Rspo2_1	L5 IT	Glutamatergic	#3CBC45	9579
CGGACGTTCTACGAGT-13L8TX_171026_01_E05	56	95804	L5 IT Rspo2_1	L5 IT	Glutamatergic	#3CBC45	9579
CGGACTGCACTTGGAT-13L8TX_171026_01_E05	56	95810	L5 IT Rspo2_1	L5 IT	Glutamatergic	#3CBC45	9579
CGGACTGGTCTTCTCG-13L8TX_171026_01_E05	56	95813	L5 IT Rspo2_1	L5 IT	Glutamatergic	#3CBC45	9579
CGGACTGGTGATAAGT-13L8TX_171026_01_E05	56	95814	L5 IT Rspo2_1	L5 IT	Glutamatergic	#3CBC45	9579
CGGACTGGTGCCTGTG-13L8TX_171026_01_E05	56	95815	L5 IT Rspo2_1	L5 IT	Glutamatergic	#3CBC45	9579
CGGAGCTCATGCTAGT-13L8TX_171026_01_E05	56	95828	L5 IT Rspo2_1	L5 IT	Glutamatergic	#3CBC45	9579
CGGAGTCCACGCATCG-13L8TX_171026_01_E05	56	95842	L5 IT Rspo2_1	L5 IT	Glutamatergic	#3CBC45	9579
CGGAGTCGTTGTTTGG-13L8TX_171026_01_E05	56	95850	L5 IT Rspo2_1	L5 IT	Glutamatergic	#3CBC45	9579
CGGAGTCTCCACGTTC-13L8TX_171026_01_E05	56	95851	L5 IT Rspo2_1	L5 IT	Glutamatergic	#3CBC45	9579
CGGCTAGAGTAGGCCA-13L8TX_171026_01_E05	56	95855	L5 IT Rspo2_1	L5 IT	Glutamatergic	#3CBC45	9579
CGGCTAGCACGTTGGC-13L8TX_171026_01_E05	56	95859	L5 IT Rspo2_1	L5 IT	Glutamatergic	#3CBC45	9579
CGGCTAGTCCCAACGG-13L8TX_171026_01_E05	56	95868	L5 IT Rspo2_1	L5 IT	Glutamatergic	#3CBC45	9579
CGGTTAAAGGATGTAT-13L8TX_171026_01_E05	56	95898	L5 IT Rspo2_1	L5 IT	Glutamatergic	#3CBC45	9579
CGTAGCGGTGTTTGTG-13L8TX_171026_01_E05	56	95929	L5 IT Rspo2_1	L5 IT	Glutamatergic	#3CBC45	9579
CGTAGGCAGGATGCGT-13L8TX_171026_01_E05	56	95939	L5 IT Rspo2_1	L5 IT	Glutamatergic	#3CBC45	9579
CGTAGGCCATTAGCCA-13L8TX_171026_01_E05	56	95945	L5 IT Rspo2_1	L5 IT	Glutamatergic	#3CBC45	9579
CGTAGGCTCATTGCGA-13L8TX_171026_01_E05	56	95954	L5 IT Rspo2_1	L5 IT	Glutamatergic	#3CBC45	9579
CGTCACTTCGACCAGC-13L8TX_171026_01_E05	56	95970	L5 IT Rspo2_1	L5 IT	Glutamatergic	#3CBC45	9579
CGTCAGGGTGTTGGGA-13L8TX_171026_01_E05	56	95980	L5 IT Rspo2_1	L5 IT	Glutamatergic	#3CBC45	9579
CGTCCATAGGTGCTAG-13L8TX_171026_01_E05	56	95989	L5 IT Rspo2_1	L5 IT	Glutamatergic	#3CBC45	9579
CGTCCATCAAGCGAGT-13L8TX_171026_01_E05	56	95991	L5 IT Rspo2_1	L5 IT	Glutamatergic	#3CBC45	9579
CGTCTACAGCTCTCGG-13L8TX_171026_01_E05	56	96008	L5 IT Rspo2_1	L5 IT	Glutamatergic	#3CBC45	9579
CGTCTACGTCCAAGTT-13L8TX_171026_01_E05	56	96016	L5 IT Rspo2_1	L5 IT	Glutamatergic	#3CBC45	9579
CGTCTACTCACAGGCC-13L8TX_171026_01_E05	56	96019	L5 IT Rspo2_1	L5 IT	Glutamatergic	#3CBC45	9579
CGTCTACTCGCCAGCA-13L8TX_171026_01_E05	56	96021	L5 IT Rspo2_1	L5 IT	Glutamatergic	#3CBC45	9579
CGTCTACTCTTGTCAT-13L8TX_171026_01_E05	56	96024	L5 IT Rspo2_1	L5 IT	Glutamatergic	#3CBC45	9579
CGTGAGCGTAATTGGA-13L8TX_171026_01_E05	56	96033	L5 IT Rspo2_1	L5 IT	Glutamatergic	#3CBC45	9579
CGTGTCTGTACCGTAT-13L8TX_171026_01_E05	56	96063	L5 IT Rspo2_1	L5 IT	Glutamatergic	#3CBC45	9579
CGTGTCTTCACTTACT-13L8TX_171026_01_E05	56	96071	L5 IT Rspo2_1	L5 IT	Glutamatergic	#3CBC45	9579
CGTTAGACAAACTGTC-13L8TX_171026_01_E05	56	96084	L5 IT Rspo2_1	L5 IT	Glutamatergic	#3CBC45	9579
CGTTAGACACGTGAGA-13L8TX_171026_01_E05	56	96087	L5 IT Rspo2_1	L5 IT	Glutamatergic	#3CBC45	9579
CGTTAGACATCGATGT-13L8TX_171026_01_E05	56	96090	L5 IT Rspo2_1	L5 IT	Glutamatergic	#3CBC45	9579
CGTTAGATCTCAAGTG-13L8TX_171026_01_E05	56	96096	L5 IT Rspo2_1	L5 IT	Glutamatergic	#3CBC45	9579
CGTTCTGAGCGTTGCC-13L8TX_171026_01_E05	56	96102	L5 IT Rspo2_1	L5 IT	Glutamatergic	#3CBC45	9579
CGTTGGGAGAATTGTG-13L8TX_171026_01_E05	56	96123	L5 IT Rspo2_1	L5 IT	Glutamatergic	#3CBC45	9579
CGTTGGGGTCTTGTCC-13L8TX_171026_01_E05	56	96139	L5 IT Rspo2_1	L5 IT	Glutamatergic	#3CBC45	9579
CTAACTTGTAGTACCT-13L8TX_171026_01_E05	56	96157	L5 IT Rspo2_1	L5 IT	Glutamatergic	#3CBC45	9579
CTAACTTGTTTCGCTC-13L8TX_171026_01_E05	56	96160	L5 IT Rspo2_1	L5 IT	Glutamatergic	#3CBC45	9579
CTAAGACAGGACCACA-13L8TX_171026_01_E05	56	96167	L5 IT Rspo2_1	L5 IT	Glutamatergic	#3CBC45	9579
CTACACCCAGCCTGTG-13L8TX_171026_01_E05	56	96204	L5 IT Rspo2_1	L5 IT	Glutamatergic	#3CBC45	9579
CTACACCTCAAGAAGT-13L8TX_171026_01_E05	56	96213	L5 IT Rspo2_1	L5 IT	Glutamatergic	#3CBC45	9579
CTACATTCAATTGCTG-13L8TX_171026_01_E05	56	96225	L5 IT Rspo2_1	L5 IT	Glutamatergic	#3CBC45	9579
CTACATTCAGGACGTA-13L8TX_171026_01_E05	56	96228	L5 IT Rspo2_1	L5 IT	Glutamatergic	#3CBC45	9579
CTACCCAAGTGAACGC-13L8TX_171026_01_E05	56	96245	L5 IT Rspo2_1	L5 IT	Glutamatergic	#3CBC45	9579
CTACCCACAGAGTGTG-13L8TX_171026_01_E05	56	96251	L5 IT Rspo2_1	L5 IT	Glutamatergic	#3CBC45	9579
CTACGTCAGAAACGCC-13L8TX_171026_01_E05	56	96263	L5 IT Rspo2_1	L5 IT	Glutamatergic	#3CBC45	9579
CTACGTCGTAATCACC-13L8TX_171026_01_E05	56	96276	L5 IT Rspo2_1	L5 IT	Glutamatergic	#3CBC45	9579
CTACGTCTCGTCTGCT-13L8TX_171026_01_E05	56	96285	L5 IT Rspo2_1	L5 IT	Glutamatergic	#3CBC45	9579
CTAGCCTAGCAATCTC-13L8TX_171026_01_E05	56	96308	L5 IT Rspo2_1	L5 IT	Glutamatergic	#3CBC45	9579
CTAGCCTTCCGATATG-13L8TX_171026_01_E05	56	96323	L5 IT Rspo2_1	L5 IT	Glutamatergic	#3CBC45	9579
CTAGTGAAGGATGTAT-13L8TX_171026_01_E05	56	96333	L5 IT Rspo2_1	L5 IT	Glutamatergic	#3CBC45	9579
CTAGTGAAGTTTGCGT-13L8TX_171026_01_E05	56	96334	L5 IT Rspo2_1	L5 IT	Glutamatergic	#3CBC45	9579
CTAGTGAGTAGCTTGT-13L8TX_171026_01_E05	56	96341	L5 IT Rspo2_1	L5 IT	Glutamatergic	#3CBC45	9579
CTAGTGATCGTGGACC-13L8TX_171026_01_E05	56	96354	L5 IT Rspo2_1	L5 IT	Glutamatergic	#3CBC45	9579
CTCACACAGGGTGTGT-13L8TX_171026_01_E05	56	96360	L5 IT Rspo2_1	L5 IT	Glutamatergic	#3CBC45	9579
CTCATTACAATACGCT-13L8TX_171026_01_E05	56	96408	L5 IT Rspo2_1	L5 IT	Glutamatergic	#3CBC45	9579
CTCATTAGTAAGGGAA-13L8TX_171026_01_E05	56	96414	L5 IT Rspo2_1	L5 IT	Glutamatergic	#3CBC45	9579
CTCGAAACATGCGCAC-13L8TX_171026_01_E05	56	96455	L5 IT Rspo2_1	L5 IT	Glutamatergic	#3CBC45	9579
CTCGAAATCATCGGAT-13L8TX_171026_01_E05	56	96460	L5 IT Rspo2_1	L5 IT	Glutamatergic	#3CBC45	9579
CTCGAGGAGTGCCATT-13L8TX_171026_01_E05	56	96470	L5 IT Rspo2_1	L5 IT	Glutamatergic	#3CBC45	9579
CTCGGAGTCGATGAGG-13L8TX_171026_01_E05	56	96503	L5 IT Rspo2_1	L5 IT	Glutamatergic	#3CBC45	9579
CTCGGGAAGGTGATAT-13L8TX_171026_01_E05	56	96512	L5 IT Rspo2_1	L5 IT	Glutamatergic	#3CBC45	9579
CTCGTACGTCTCATCC-13L8TX_171026_01_E05	56	96537	L5 IT Rspo2_1	L5 IT	Glutamatergic	#3CBC45	9579
CTCGTCAAGTTCGATC-13L8TX_171026_01_E05	56	96550	L5 IT Rspo2_1	L5 IT	Glutamatergic	#3CBC45	9579
CTCTACGCAGGGCATA-13L8TX_171026_01_E05	56	96586	L5 IT Rspo2_1	L5 IT	Glutamatergic	#3CBC45	9579
CTCTACGGTGAAAGAG-13L8TX_171026_01_E05	56	96592	L5 IT Rspo2_1	L5 IT	Glutamatergic	#3CBC45	9579
CTCTGGTCAATCAGAA-13L8TX_171026_01_E05	56	96601	L5 IT Rspo2_1	L5 IT	Glutamatergic	#3CBC45	9579
CTGAAACTCTAACTCT-13L8TX_171026_01_E05	56	96624	L5 IT Rspo2_1	L5 IT	Glutamatergic	#3CBC45	9579
CTGAAACTCTTGTACT-13L8TX_171026_01_E05	56	96626	L5 IT Rspo2_1	L5 IT	Glutamatergic	#3CBC45	9579
CTGAAGTTCAAAGACA-13L8TX_171026_01_E05	56	96635	L5 IT Rspo2_1	L5 IT	Glutamatergic	#3CBC45	9579
CTGATAGAGAGGTTAT-13L8TX_171026_01_E05	56	96640	L5 IT Rspo2_1	L5 IT	Glutamatergic	#3CBC45	9579
CTGATCCCAAATTGCC-13L8TX_171026_01_E05	56	96670	L5 IT Rspo2_1	L5 IT	Glutamatergic	#3CBC45	9579
CTGATCCGTGACAAAT-13L8TX_171026_01_E05	56	96676	L5 IT Rspo2_1	L5 IT	Glutamatergic	#3CBC45	9579
CTGATCCTCAGCGACC-13L8TX_171026_01_E05	56	96685	L5 IT Rspo2_1	L5 IT	Glutamatergic	#3CBC45	9579
CTGCGGATCGATAGAA-13L8TX_171026_01_E05	56	96719	L5 IT Rspo2_1	L5 IT	Glutamatergic	#3CBC45	9579
CTGCTGTCATCTCCCA-13L8TX_171026_01_E05	56	96731	L5 IT Rspo2_1	L5 IT	Glutamatergic	#3CBC45	9579
CTGGTCTCATTGTGCA-13L8TX_171026_01_E05	56	96749	L5 IT Rspo2_1	L5 IT	Glutamatergic	#3CBC45	9579
CTGTGCTCACATTAGC-13L8TX_171026_01_E05	56	96763	L5 IT Rspo2_1	L5 IT	Glutamatergic	#3CBC45	9579
CTGTGCTTCGTAGGAG-13L8TX_171026_01_E05	56	96772	L5 IT Rspo2_1	L5 IT	Glutamatergic	#3CBC45	9579
CTGTTTAAGCTCCTCT-13L8TX_171026_01_E05	56	96777	L5 IT Rspo2_1	L5 IT	Glutamatergic	#3CBC45	9579
CTGTTTAGTAGCGCAA-13L8TX_171026_01_E05	56	96790	L5 IT Rspo2_1	L5 IT	Glutamatergic	#3CBC45	9579
CTGTTTATCTGCCAGG-13L8TX_171026_01_E05	56	96799	L5 IT Rspo2_1	L5 IT	Glutamatergic	#3CBC45	9579
CTTAACTGTTTGTTTC-13L8TX_171026_01_E05	56	96812	L5 IT Rspo2_1	L5 IT	Glutamatergic	#3CBC45	9579
CTTAACTTCACAGTAC-13L8TX_171026_01_E05	56	96814	L5 IT Rspo2_1	L5 IT	Glutamatergic	#3CBC45	9579
CTTACCGGTTCTGTTT-13L8TX_171026_01_E05	56	96831	L5 IT Rspo2_1	L5 IT	Glutamatergic	#3CBC45	9579
CTTAGGATCGTTACGA-13L8TX_171026_01_E05	56	96855	L5 IT Rspo2_1	L5 IT	Glutamatergic	#3CBC45	9579
CTTCTCTCAGAAGCAC-13L8TX_171026_01_E05	56	96865	L5 IT Rspo2_1	L5 IT	Glutamatergic	#3CBC45	9579
CTTGGCTAGCCACGCT-13L8TX_171026_01_E05	56	96879	L5 IT Rspo2_1	L5 IT	Glutamatergic	#3CBC45	9579
CTTGGCTCAACGATCT-13L8TX_171026_01_E05	56	96880	L5 IT Rspo2_1	L5 IT	Glutamatergic	#3CBC45	9579
CTTTGCGGTCTTTCAT-13L8TX_171026_01_E05	56	96908	L5 IT Rspo2_1	L5 IT	Glutamatergic	#3CBC45	9579
GAAATGAAGGTGCTTT-13L8TX_171026_01_E05	56	96937	L5 IT Rspo2_1	L5 IT	Glutamatergic	#3CBC45	9579
GAAATGACAAGAAAGG-13L8TX_171026_01_E05	56	96939	L5 IT Rspo2_1	L5 IT	Glutamatergic	#3CBC45	9579
GAAATGATCGGTCTAA-13L8TX_171026_01_E05	56	96951	L5 IT Rspo2_1	L5 IT	Glutamatergic	#3CBC45	9579
GAACATCCAGTAGAGC-13L8TX_171026_01_E05	56	96962	L5 IT Rspo2_1	L5 IT	Glutamatergic	#3CBC45	9579
GAACCTATCGGAATCT-13L8TX_171026_01_E05	56	96993	L5 IT Rspo2_1	L5 IT	Glutamatergic	#3CBC45	9579
GAACGGAAGGAGTTGC-13L8TX_171026_01_E05	56	96997	L5 IT Rspo2_1	L5 IT	Glutamatergic	#3CBC45	9579
GAAGCAGAGATCTGCT-13L8TX_171026_01_E05	56	97015	L5 IT Rspo2_1	L5 IT	Glutamatergic	#3CBC45	9579
GAAGCAGAGCATCATC-13L8TX_171026_01_E05	56	97016	L5 IT Rspo2_1	L5 IT	Glutamatergic	#3CBC45	9579
GAATAAGGTCACTTCC-13L8TX_171026_01_E05	56	97046	L5 IT Rspo2_1	L5 IT	Glutamatergic	#3CBC45	9579
GAATAAGGTCTCACCT-13L8TX_171026_01_E05	56	97047	L5 IT Rspo2_1	L5 IT	Glutamatergic	#3CBC45	9579
GAATGAAAGCCCTAAT-13L8TX_171026_01_E05	56	97056	L5 IT Rspo2_1	L5 IT	Glutamatergic	#3CBC45	9579
GAATGAAGTGACCAAG-13L8TX_171026_01_E05	56	97066	L5 IT Rspo2_1	L5 IT	Glutamatergic	#3CBC45	9579
GACACGCCATTACGAC-13L8TX_171026_01_E05	56	97081	L5 IT Rspo2_1	L5 IT	Glutamatergic	#3CBC45	9579
GACAGAGTCGGCCGAT-13L8TX_171026_01_E05	56	97106	L5 IT Rspo2_1	L5 IT	Glutamatergic	#3CBC45	9579
GACGCGTGTCCCGACA-13L8TX_171026_01_E05	56	97151	L5 IT Rspo2_1	L5 IT	Glutamatergic	#3CBC45	9579
GACGGCTCAGTGACAG-13L8TX_171026_01_E05	56	97170	L5 IT Rspo2_1	L5 IT	Glutamatergic	#3CBC45	9579
GACGGCTGTCTAGCCG-13L8TX_171026_01_E05	56	97176	L5 IT Rspo2_1	L5 IT	Glutamatergic	#3CBC45	9579
GACGTGCTCGTACGGC-13L8TX_171026_01_E05	56	97202	L5 IT Rspo2_1	L5 IT	Glutamatergic	#3CBC45	9579
GACTAACAGACAAAGG-13L8TX_171026_01_E05	56	97225	L5 IT Rspo2_1	L5 IT	Glutamatergic	#3CBC45	9579
GACTAACCAGTCTTCC-13L8TX_171026_01_E05	56	97234	L5 IT Rspo2_1	L5 IT	Glutamatergic	#3CBC45	9579
GACTAACGTGGTCCGT-13L8TX_171026_01_E05	56	97245	L5 IT Rspo2_1	L5 IT	Glutamatergic	#3CBC45	9579
GACTACAAGTGAAGTT-13L8TX_171026_01_E05	56	97254	L5 IT Rspo2_1	L5 IT	Glutamatergic	#3CBC45	9579
GACTACAGTTATCGGT-13L8TX_171026_01_E05	56	97262	L5 IT Rspo2_1	L5 IT	Glutamatergic	#3CBC45	9579
GACTGCGTCACATACG-13L8TX_171026_01_E05	56	97280	L5 IT Rspo2_1	L5 IT	Glutamatergic	#3CBC45	9579
GAGCAGACACGAGGTA-13L8TX_171026_01_E05	56	97299	L5 IT Rspo2_1	L5 IT	Glutamatergic	#3CBC45	9579
GAGCAGACAGCCTTTC-13L8TX_171026_01_E05	56	97302	L5 IT Rspo2_1	L5 IT	Glutamatergic	#3CBC45	9579
GAGGTGAAGCAGCCTC-13L8TX_171026_01_E05	56	97314	L5 IT Rspo2_1	L5 IT	Glutamatergic	#3CBC45	9579
GAGTCCGCAGATGGGT-13L8TX_171026_01_E05	56	97347	L5 IT Rspo2_1	L5 IT	Glutamatergic	#3CBC45	9579
GAGTCCGGTTGCGTTA-13L8TX_171026_01_E05	56	97354	L5 IT Rspo2_1	L5 IT	Glutamatergic	#3CBC45	9579
GATCAGTCAGGCTCAC-13L8TX_171026_01_E05	56	97367	L5 IT Rspo2_1	L5 IT	Glutamatergic	#3CBC45	9579
GATCGATAGTATCGAA-13L8TX_171026_01_E05	56	97383	L5 IT Rspo2_1	L5 IT	Glutamatergic	#3CBC45	9579
GATCGATGTTTGGGCC-13L8TX_171026_01_E05	56	97392	L5 IT Rspo2_1	L5 IT	Glutamatergic	#3CBC45	9579
GATCGATTCCCTTGTG-13L8TX_171026_01_E05	56	97394	L5 IT Rspo2_1	L5 IT	Glutamatergic	#3CBC45	9579
GATCGCGAGTGACATA-13L8TX_171026_01_E05	56	97407	L5 IT Rspo2_1	L5 IT	Glutamatergic	#3CBC45	9579
GATCGCGTCGCGGATC-13L8TX_171026_01_E05	56	97418	L5 IT Rspo2_1	L5 IT	Glutamatergic	#3CBC45	9579
GATCGTAAGGAGTTGC-13L8TX_171026_01_E05	56	97426	L5 IT Rspo2_1	L5 IT	Glutamatergic	#3CBC45	9579
GATCGTAAGGATTCGG-13L8TX_171026_01_E05	56	97427	L5 IT Rspo2_1	L5 IT	Glutamatergic	#3CBC45	9579
GATCGTACAATGCCAT-13L8TX_171026_01_E05	56	97432	L5 IT Rspo2_1	L5 IT	Glutamatergic	#3CBC45	9579
GATCGTATCTTGAGAC-13L8TX_171026_01_E05	56	97448	L5 IT Rspo2_1	L5 IT	Glutamatergic	#3CBC45	9579
GATCTAGGTCGAAAGC-13L8TX_171026_01_E05	56	97464	L5 IT Rspo2_1	L5 IT	Glutamatergic	#3CBC45	9579
GATCTAGGTTCCTCCA-13L8TX_171026_01_E05	56	97467	L5 IT Rspo2_1	L5 IT	Glutamatergic	#3CBC45	9579
GATGAAAAGGTGGGTT-13L8TX_171026_01_E05	56	97475	L5 IT Rspo2_1	L5 IT	Glutamatergic	#3CBC45	9579
GATGAGGAGTCATCCA-13L8TX_171026_01_E05	56	97488	L5 IT Rspo2_1	L5 IT	Glutamatergic	#3CBC45	9579
GATGAGGAGTTGTAGA-13L8TX_171026_01_E05	56	97492	L5 IT Rspo2_1	L5 IT	Glutamatergic	#3CBC45	9579
GCAAACTAGCTGTCTA-13L8TX_171026_01_E05	56	97542	L5 IT Rspo2_1	L5 IT	Glutamatergic	#3CBC45	9579
GCAAACTCAGAGTGTG-13L8TX_171026_01_E05	56	97547	L5 IT Rspo2_1	L5 IT	Glutamatergic	#3CBC45	9579
GCAAACTGTACCGTTA-13L8TX_171026_01_E05	56	97550	L5 IT Rspo2_1	L5 IT	Glutamatergic	#3CBC45	9579
GCAATCAAGTTTGCGT-13L8TX_171026_01_E05	56	97565	L5 IT Rspo2_1	L5 IT	Glutamatergic	#3CBC45	9579
GCAATCATCATCGGAT-13L8TX_171026_01_E05	56	97576	L5 IT Rspo2_1	L5 IT	Glutamatergic	#3CBC45	9579
GCACATAAGTCCAGGA-13L8TX_171026_01_E05	56	97584	L5 IT Rspo2_1	L5 IT	Glutamatergic	#3CBC45	9579
GCACTCTTCTGTCTCG-13L8TX_171026_01_E05	56	97614	L5 IT Rspo2_1	L5 IT	Glutamatergic	#3CBC45	9579
GCAGCCACACCATGTA-13L8TX_171026_01_E05	56	97621	L5 IT Rspo2_1	L5 IT	Glutamatergic	#3CBC45	9579
GCAGCCATCCAGATCA-13L8TX_171026_01_E05	56	97632	L5 IT Rspo2_1	L5 IT	Glutamatergic	#3CBC45	9579
GCAGCCATCTCAAACG-13L8TX_171026_01_E05	56	97636	L5 IT Rspo2_1	L5 IT	Glutamatergic	#3CBC45	9579
GCAGTTAGTAGATTAG-13L8TX_171026_01_E05	56	97642	L5 IT Rspo2_1	L5 IT	Glutamatergic	#3CBC45	9579
GCATACAGTTAAGTAG-13L8TX_171026_01_E05	56	97658	L5 IT Rspo2_1	L5 IT	Glutamatergic	#3CBC45	9579
GCATACAGTTTCGCTC-13L8TX_171026_01_E05	56	97661	L5 IT Rspo2_1	L5 IT	Glutamatergic	#3CBC45	9579
GCATGATGTCCAAGTT-13L8TX_171026_01_E05	56	97675	L5 IT Rspo2_1	L5 IT	Glutamatergic	#3CBC45	9579
GCATGATTCACAGTAC-13L8TX_171026_01_E05	56	97678	L5 IT Rspo2_1	L5 IT	Glutamatergic	#3CBC45	9579
GCATGATTCGTAGATC-13L8TX_171026_01_E05	56	97684	L5 IT Rspo2_1	L5 IT	Glutamatergic	#3CBC45	9579
GCATGCGCAGATAATG-13L8TX_171026_01_E05	56	97689	L5 IT Rspo2_1	L5 IT	Glutamatergic	#3CBC45	9579
GCATGCGTCACGCGGT-13L8TX_171026_01_E05	56	97697	L5 IT Rspo2_1	L5 IT	Glutamatergic	#3CBC45	9579
GCATGTACATGTCGAT-13L8TX_171026_01_E05	56	97716	L5 IT Rspo2_1	L5 IT	Glutamatergic	#3CBC45	9579
GCCAAATAGTCCTCCT-13L8TX_171026_01_E05	56	97734	L5 IT Rspo2_1	L5 IT	Glutamatergic	#3CBC45	9579
GCCAAATCAAACCCAT-13L8TX_171026_01_E05	56	97737	L5 IT Rspo2_1	L5 IT	Glutamatergic	#3CBC45	9579
GCCAAATGTTCTGGTA-13L8TX_171026_01_E05	56	97744	L5 IT Rspo2_1	L5 IT	Glutamatergic	#3CBC45	9579
GCCTCTATCTTGAGGT-13L8TX_171026_01_E05	56	97769	L5 IT Rspo2_1	L5 IT	Glutamatergic	#3CBC45	9579
GCGACCAAGCGATTCT-13L8TX_171026_01_E05	56	97773	L5 IT Rspo2_1	L5 IT	Glutamatergic	#3CBC45	9579
GCGACCAGTTCAGTAC-13L8TX_171026_01_E05	56	97787	L5 IT Rspo2_1	L5 IT	Glutamatergic	#3CBC45	9579
GCGCAACAGGATGCGT-13L8TX_171026_01_E05	56	97813	L5 IT Rspo2_1	L5 IT	Glutamatergic	#3CBC45	9579
GCGCAACGTGCGCTTG-13L8TX_171026_01_E05	56	97831	L5 IT Rspo2_1	L5 IT	Glutamatergic	#3CBC45	9579
GCGCAACTCGTGACAT-13L8TX_171026_01_E05	56	97840	L5 IT Rspo2_1	L5 IT	Glutamatergic	#3CBC45	9579
GCGCAACTCTGGTTCC-13L8TX_171026_01_E05	56	97842	L5 IT Rspo2_1	L5 IT	Glutamatergic	#3CBC45	9579
GCGCAGTGTGGCAAAC-13L8TX_171026_01_E05	56	97855	L5 IT Rspo2_1	L5 IT	Glutamatergic	#3CBC45	9579
GCGCAGTTCCATTCTA-13L8TX_171026_01_E05	56	97857	L5 IT Rspo2_1	L5 IT	Glutamatergic	#3CBC45	9579
GCGCCAAAGCGATATA-13L8TX_171026_01_E05	56	97863	L5 IT Rspo2_1	L5 IT	Glutamatergic	#3CBC45	9579
GCGCCAAAGGTGCAAC-13L8TX_171026_01_E05	56	97867	L5 IT Rspo2_1	L5 IT	Glutamatergic	#3CBC45	9579
GCGCGATGTTGGAGGT-13L8TX_171026_01_E05	56	97893	L5 IT Rspo2_1	L5 IT	Glutamatergic	#3CBC45	9579
GCGGGTTCAGTTCCCT-13L8TX_171026_01_E05	56	97908	L5 IT Rspo2_1	L5 IT	Glutamatergic	#3CBC45	9579
GCTCCTACACAGGAGT-13L8TX_171026_01_E05	56	97927	L5 IT Rspo2_1	L5 IT	Glutamatergic	#3CBC45	9579
GCTCTGTCAGACAAAT-13L8TX_171026_01_E05	56	97950	L5 IT Rspo2_1	L5 IT	Glutamatergic	#3CBC45	9579
GCTCTGTTCATTATCC-13L8TX_171026_01_E05	56	97957	L5 IT Rspo2_1	L5 IT	Glutamatergic	#3CBC45	9579
GCTGCAGAGATCCCGC-13L8TX_171026_01_E05	56	97963	L5 IT Rspo2_1	L5 IT	Glutamatergic	#3CBC45	9579
GCTGCAGGTAATCGTC-13L8TX_171026_01_E05	56	97974	L5 IT Rspo2_1	L5 IT	Glutamatergic	#3CBC45	9579
GCTGCAGTCTGCAGTA-13L8TX_171026_01_E05	56	97983	L5 IT Rspo2_1	L5 IT	Glutamatergic	#3CBC45	9579
GCTGCGATCGCATGGC-13L8TX_171026_01_E05	56	98000	L5 IT Rspo2_1	L5 IT	Glutamatergic	#3CBC45	9579
GCTGCTTAGGTGACCA-13L8TX_171026_01_E05	56	98005	L5 IT Rspo2_1	L5 IT	Glutamatergic	#3CBC45	9579
GCTGCTTCACCTCGGA-13L8TX_171026_01_E05	56	98007	L5 IT Rspo2_1	L5 IT	Glutamatergic	#3CBC45	9579
GCTGCTTGTGTGGTTT-13L8TX_171026_01_E05	56	98012	L5 IT Rspo2_1	L5 IT	Glutamatergic	#3CBC45	9579
GCTGGGTTCAAGATCC-13L8TX_171026_01_E05	56	98030	L5 IT Rspo2_1	L5 IT	Glutamatergic	#3CBC45	9579
GCTTCCAGTAAACCTC-13L8TX_171026_01_E05	56	98039	L5 IT Rspo2_1	L5 IT	Glutamatergic	#3CBC45	9579
GCTTCCATCAGTGTTG-13L8TX_171026_01_E05	56	98044	L5 IT Rspo2_1	L5 IT	Glutamatergic	#3CBC45	9579
GCTTGAATCACGATGT-13L8TX_171026_01_E05	56	98058	L5 IT Rspo2_1	L5 IT	Glutamatergic	#3CBC45	9579
GCTTGAATCCGAACGC-13L8TX_171026_01_E05	56	98061	L5 IT Rspo2_1	L5 IT	Glutamatergic	#3CBC45	9579
GCTTGAATCCTTGGTC-13L8TX_171026_01_E05	56	98062	L5 IT Rspo2_1	L5 IT	Glutamatergic	#3CBC45	9579
GCTTGAATCGCATGAT-13L8TX_171026_01_E05	56	98063	L5 IT Rspo2_1	L5 IT	Glutamatergic	#3CBC45	9579
GGAAAGCGTGGCCCTA-13L8TX_171026_01_E05	56	98075	L5 IT Rspo2_1	L5 IT	Glutamatergic	#3CBC45	9579
GGAATAAAGTTGCAGG-13L8TX_171026_01_E05	56	98101	L5 IT Rspo2_1	L5 IT	Glutamatergic	#3CBC45	9579
GGAATAAGTGCACGAA-13L8TX_171026_01_E05	56	98107	L5 IT Rspo2_1	L5 IT	Glutamatergic	#3CBC45	9579
GGAATAATCCTCAACC-13L8TX_171026_01_E05	56	98112	L5 IT Rspo2_1	L5 IT	Glutamatergic	#3CBC45	9579
GGACAAGCATAGTAAG-13L8TX_171026_01_E05	56	98121	L5 IT Rspo2_1	L5 IT	Glutamatergic	#3CBC45	9579
GGACAGAGTACGCACC-13L8TX_171026_01_E05	56	98140	L5 IT Rspo2_1	L5 IT	Glutamatergic	#3CBC45	9579
GGACAGATCACTTCAT-13L8TX_171026_01_E05	56	98143	L5 IT Rspo2_1	L5 IT	Glutamatergic	#3CBC45	9579
GGACAGATCCAACCAA-13L8TX_171026_01_E05	56	98145	L5 IT Rspo2_1	L5 IT	Glutamatergic	#3CBC45	9579
GGACATTCAGTATGCT-13L8TX_171026_01_E05	56	98162	L5 IT Rspo2_1	L5 IT	Glutamatergic	#3CBC45	9579
GGACATTGTAGTACCT-13L8TX_171026_01_E05	56	98166	L5 IT Rspo2_1	L5 IT	Glutamatergic	#3CBC45	9579
GGAGCAAGTACCAGTT-13L8TX_171026_01_E05	56	98185	L5 IT Rspo2_1	L5 IT	Glutamatergic	#3CBC45	9579
GGAGCAAGTAGCGCAA-13L8TX_171026_01_E05	56	98187	L5 IT Rspo2_1	L5 IT	Glutamatergic	#3CBC45	9579
GGATGTTCAGTCGATT-13L8TX_171026_01_E05	56	98205	L5 IT Rspo2_1	L5 IT	Glutamatergic	#3CBC45	9579
GGATGTTTCTTGAGGT-13L8TX_171026_01_E05	56	98222	L5 IT Rspo2_1	L5 IT	Glutamatergic	#3CBC45	9579
GGATGTTTCTTGTCAT-13L8TX_171026_01_E05	56	98223	L5 IT Rspo2_1	L5 IT	Glutamatergic	#3CBC45	9579
GGCAATTAGGCGATAC-13L8TX_171026_01_E05	56	98244	L5 IT Rspo2_1	L5 IT	Glutamatergic	#3CBC45	9579
GGCCGATAGCGTCAAG-13L8TX_171026_01_E05	56	98258	L5 IT Rspo2_1	L5 IT	Glutamatergic	#3CBC45	9579
GGCCGATAGGCAAAGA-13L8TX_171026_01_E05	56	98259	L5 IT Rspo2_1	L5 IT	Glutamatergic	#3CBC45	9579
GGCGACTCACAGCGTC-13L8TX_171026_01_E05	56	98277	L5 IT Rspo2_1	L5 IT	Glutamatergic	#3CBC45	9579
GGCGACTCATGTAAGA-13L8TX_171026_01_E05	56	98282	L5 IT Rspo2_1	L5 IT	Glutamatergic	#3CBC45	9579
GGCGACTGTTATCACG-13L8TX_171026_01_E05	56	98289	L5 IT Rspo2_1	L5 IT	Glutamatergic	#3CBC45	9579
GGCGACTTCACATAGC-13L8TX_171026_01_E05	56	98293	L5 IT Rspo2_1	L5 IT	Glutamatergic	#3CBC45	9579
GGCTCGAAGTGTGGCA-13L8TX_171026_01_E05	56	98316	L5 IT Rspo2_1	L5 IT	Glutamatergic	#3CBC45	9579
GGCTGGTGTGTCGCTG-13L8TX_171026_01_E05	56	98345	L5 IT Rspo2_1	L5 IT	Glutamatergic	#3CBC45	9579
GGCTGGTTCAGTCCCT-13L8TX_171026_01_E05	56	98350	L5 IT Rspo2_1	L5 IT	Glutamatergic	#3CBC45	9579
GGGAATGGTAGTAGTA-13L8TX_171026_01_E05	56	98368	L5 IT Rspo2_1	L5 IT	Glutamatergic	#3CBC45	9579
GGGAATGTCTTGCAAG-13L8TX_171026_01_E05	56	98377	L5 IT Rspo2_1	L5 IT	Glutamatergic	#3CBC45	9579
GGGACCTAGTATCGAA-13L8TX_171026_01_E05	56	98381	L5 IT Rspo2_1	L5 IT	Glutamatergic	#3CBC45	9579
GGGAGATAGGATGGAA-13L8TX_171026_01_E05	56	98397	L5 IT Rspo2_1	L5 IT	Glutamatergic	#3CBC45	9579
GGGAGATAGTGAACGC-13L8TX_171026_01_E05	56	98398	L5 IT Rspo2_1	L5 IT	Glutamatergic	#3CBC45	9579
GGGAGATGTTTGGCGC-13L8TX_171026_01_E05	56	98408	L5 IT Rspo2_1	L5 IT	Glutamatergic	#3CBC45	9579
GGGCACTAGCCCAATT-13L8TX_171026_01_E05	56	98433	L5 IT Rspo2_1	L5 IT	Glutamatergic	#3CBC45	9579
GGGCATCCAAAGCAAT-13L8TX_171026_01_E05	56	98451	L5 IT Rspo2_1	L5 IT	Glutamatergic	#3CBC45	9579
GGGCATCCAAGTAATG-13L8TX_171026_01_E05	56	98453	L5 IT Rspo2_1	L5 IT	Glutamatergic	#3CBC45	9579
GGGCATCTCAGTTCGA-13L8TX_171026_01_E05	56	98459	L5 IT Rspo2_1	L5 IT	Glutamatergic	#3CBC45	9579
GGGTTGCAGCTGGAAC-13L8TX_171026_01_E05	56	98493	L5 IT Rspo2_1	L5 IT	Glutamatergic	#3CBC45	9579
GGGTTGCCATGTTCCC-13L8TX_171026_01_E05	56	98504	L5 IT Rspo2_1	L5 IT	Glutamatergic	#3CBC45	9579
GGTGAAGGTCAGAAGC-13L8TX_171026_01_E05	56	98536	L5 IT Rspo2_1	L5 IT	Glutamatergic	#3CBC45	9579
GGTGCGTTCATCTGCC-13L8TX_171026_01_E05	56	98555	L5 IT Rspo2_1	L5 IT	Glutamatergic	#3CBC45	9579
GGTGTTAAGCTAACAA-13L8TX_171026_01_E05	56	98562	L5 IT Rspo2_1	L5 IT	Glutamatergic	#3CBC45	9579
GGTGTTAGTGCCTGTG-13L8TX_171026_01_E05	56	98571	L5 IT Rspo2_1	L5 IT	Glutamatergic	#3CBC45	9579
GGTGTTATCAGTCAGT-13L8TX_171026_01_E05	56	98574	L5 IT Rspo2_1	L5 IT	Glutamatergic	#3CBC45	9579
GTAACGTAGTTGCAGG-13L8TX_171026_01_E05	56	98583	L5 IT Rspo2_1	L5 IT	Glutamatergic	#3CBC45	9579
GTAACGTCACACCGAC-13L8TX_171026_01_E05	56	98585	L5 IT Rspo2_1	L5 IT	Glutamatergic	#3CBC45	9579
GTAACTGCACATGGGA-13L8TX_171026_01_E05	56	98598	L5 IT Rspo2_1	L5 IT	Glutamatergic	#3CBC45	9579
GTACTCCAGCATGGCA-13L8TX_171026_01_E05	56	98628	L5 IT Rspo2_1	L5 IT	Glutamatergic	#3CBC45	9579
GTACTCCAGTACGTAA-13L8TX_171026_01_E05	56	98629	L5 IT Rspo2_1	L5 IT	Glutamatergic	#3CBC45	9579
GTACTCCGTATTCGTG-13L8TX_171026_01_E05	56	98635	L5 IT Rspo2_1	L5 IT	Glutamatergic	#3CBC45	9579
GTACTTTCAGAAGCAC-13L8TX_171026_01_E05	56	98652	L5 IT Rspo2_1	L5 IT	Glutamatergic	#3CBC45	9579
GTACTTTGTACTCTCC-13L8TX_171026_01_E05	56	98655	L5 IT Rspo2_1	L5 IT	Glutamatergic	#3CBC45	9579
GTACTTTGTCTGGAGA-13L8TX_171026_01_E05	56	98657	L5 IT Rspo2_1	L5 IT	Glutamatergic	#3CBC45	9579
GTACTTTGTCTTTCAT-13L8TX_171026_01_E05	56	98658	L5 IT Rspo2_1	L5 IT	Glutamatergic	#3CBC45	9579
GTACTTTTCAGAGGTG-13L8TX_171026_01_E05	56	98661	L5 IT Rspo2_1	L5 IT	Glutamatergic	#3CBC45	9579
GTACTTTTCATCATTC-13L8TX_171026_01_E05	56	98662	L5 IT Rspo2_1	L5 IT	Glutamatergic	#3CBC45	9579
GTAGGCCCAAATCCGT-13L8TX_171026_01_E05	56	98669	L5 IT Rspo2_1	L5 IT	Glutamatergic	#3CBC45	9579
GTAGTCATCTGAGGGA-13L8TX_171026_01_E05	56	98696	L5 IT Rspo2_1	L5 IT	Glutamatergic	#3CBC45	9579
GTAGTCATCTTCGAGA-13L8TX_171026_01_E05	56	98700	L5 IT Rspo2_1	L5 IT	Glutamatergic	#3CBC45	9579
GTATCTTGTTGGAGGT-13L8TX_171026_01_E05	56	98724	L5 IT Rspo2_1	L5 IT	Glutamatergic	#3CBC45	9579
GTATTCTCACAGAGGT-13L8TX_171026_01_E05	56	98737	L5 IT Rspo2_1	L5 IT	Glutamatergic	#3CBC45	9579
GTATTCTGTCGCTTCT-13L8TX_171026_01_E05	56	98742	L5 IT Rspo2_1	L5 IT	Glutamatergic	#3CBC45	9579
GTATTCTGTTTGTTGG-13L8TX_171026_01_E05	56	98747	L5 IT Rspo2_1	L5 IT	Glutamatergic	#3CBC45	9579
GTCAAGTCAGAAGCAC-13L8TX_171026_01_E05	56	98762	L5 IT Rspo2_1	L5 IT	Glutamatergic	#3CBC45	9579
GTCAAGTTCAAGGTAA-13L8TX_171026_01_E05	56	98769	L5 IT Rspo2_1	L5 IT	Glutamatergic	#3CBC45	9579
GTCACAACATCGGACC-13L8TX_171026_01_E05	56	98781	L5 IT Rspo2_1	L5 IT	Glutamatergic	#3CBC45	9579
GTCACGGAGTGTTTGC-13L8TX_171026_01_E05	56	98802	L5 IT Rspo2_1	L5 IT	Glutamatergic	#3CBC45	9579
GTCACGGCATACCATG-13L8TX_171026_01_E05	56	98807	L5 IT Rspo2_1	L5 IT	Glutamatergic	#3CBC45	9579
GTCATTTAGTGTCCCG-13L8TX_171026_01_E05	56	98825	L5 IT Rspo2_1	L5 IT	Glutamatergic	#3CBC45	9579
GTCATTTCACGCTTTC-13L8TX_171026_01_E05	56	98828	L5 IT Rspo2_1	L5 IT	Glutamatergic	#3CBC45	9579
GTCATTTGTCAAAGCG-13L8TX_171026_01_E05	56	98829	L5 IT Rspo2_1	L5 IT	Glutamatergic	#3CBC45	9579
GTCATTTTCACAGGCC-13L8TX_171026_01_E05	56	98835	L5 IT Rspo2_1	L5 IT	Glutamatergic	#3CBC45	9579
GTCATTTTCGCATGGC-13L8TX_171026_01_E05	56	98839	L5 IT Rspo2_1	L5 IT	Glutamatergic	#3CBC45	9579
GTCATTTTCTGTCTAT-13L8TX_171026_01_E05	56	98843	L5 IT Rspo2_1	L5 IT	Glutamatergic	#3CBC45	9579
GTCCTCAGTTCAGTAC-13L8TX_171026_01_E05	56	98858	L5 IT Rspo2_1	L5 IT	Glutamatergic	#3CBC45	9579
GTCCTCAGTTGCGTTA-13L8TX_171026_01_E05	56	98859	L5 IT Rspo2_1	L5 IT	Glutamatergic	#3CBC45	9579
GTCCTCATCCAGAGGA-13L8TX_171026_01_E05	56	98860	L5 IT Rspo2_1	L5 IT	Glutamatergic	#3CBC45	9579
GTCGTAACACGAGAGT-13L8TX_171026_01_E05	56	98883	L5 IT Rspo2_1	L5 IT	Glutamatergic	#3CBC45	9579
GTCTCGTCACCAGGTC-13L8TX_171026_01_E05	56	98902	L5 IT Rspo2_1	L5 IT	Glutamatergic	#3CBC45	9579
GTCTTCGAGCCACGCT-13L8TX_171026_01_E05	56	98912	L5 IT Rspo2_1	L5 IT	Glutamatergic	#3CBC45	9579
GTGAAGGAGGCATTGG-13L8TX_171026_01_E05	56	98929	L5 IT Rspo2_1	L5 IT	Glutamatergic	#3CBC45	9579
GTGCAGCCATGCTGGC-13L8TX_171026_01_E05	56	98952	L5 IT Rspo2_1	L5 IT	Glutamatergic	#3CBC45	9579
GTGCATATCATCGATG-13L8TX_171026_01_E05	56	98977	L5 IT Rspo2_1	L5 IT	Glutamatergic	#3CBC45	9579
GTGCGGTCATAAAGGT-13L8TX_171026_01_E05	56	98984	L5 IT Rspo2_1	L5 IT	Glutamatergic	#3CBC45	9579
GTGCGGTTCTATCCTA-13L8TX_171026_01_E05	56	98995	L5 IT Rspo2_1	L5 IT	Glutamatergic	#3CBC45	9579
GTGCTTCGTCATATGC-13L8TX_171026_01_E05	56	99004	L5 IT Rspo2_1	L5 IT	Glutamatergic	#3CBC45	9579
GTGTGCGCATTAACCG-13L8TX_171026_01_E05	56	99035	L5 IT Rspo2_1	L5 IT	Glutamatergic	#3CBC45	9579
GTTAAGCCAATGCCAT-13L8TX_171026_01_E05	56	99061	L5 IT Rspo2_1	L5 IT	Glutamatergic	#3CBC45	9579
GTTAAGCTCGAGAGCA-13L8TX_171026_01_E05	56	99069	L5 IT Rspo2_1	L5 IT	Glutamatergic	#3CBC45	9579
GTTCATTAGGGCTTCC-13L8TX_171026_01_E05	56	99091	L5 IT Rspo2_1	L5 IT	Glutamatergic	#3CBC45	9579
GTTCATTCAGACAGGT-13L8TX_171026_01_E05	56	99097	L5 IT Rspo2_1	L5 IT	Glutamatergic	#3CBC45	9579
GTTCATTTCTGTTGAG-13L8TX_171026_01_E05	56	99116	L5 IT Rspo2_1	L5 IT	Glutamatergic	#3CBC45	9579
GTTTCTAAGCGAAGGG-13L8TX_171026_01_E05	56	99149	L5 IT Rspo2_1	L5 IT	Glutamatergic	#3CBC45	9579
TAAACCGTCCTTGACC-13L8TX_171026_01_E05	56	99184	L5 IT Rspo2_1	L5 IT	Glutamatergic	#3CBC45	9579
TAAGAGAGTCGCCATG-13L8TX_171026_01_E05	56	99203	L5 IT Rspo2_1	L5 IT	Glutamatergic	#3CBC45	9579
TAAGAGATCTGGCGAC-13L8TX_171026_01_E05	56	99206	L5 IT Rspo2_1	L5 IT	Glutamatergic	#3CBC45	9579
TAAGCGTAGATTACCC-13L8TX_171026_01_E05	56	99209	L5 IT Rspo2_1	L5 IT	Glutamatergic	#3CBC45	9579
TAAGCGTCACCCATGG-13L8TX_171026_01_E05	56	99214	L5 IT Rspo2_1	L5 IT	Glutamatergic	#3CBC45	9579
TAAGCGTGTTTCCACC-13L8TX_171026_01_E05	56	99220	L5 IT Rspo2_1	L5 IT	Glutamatergic	#3CBC45	9579
TAAGTGCAGTACGTTC-13L8TX_171026_01_E05	56	99228	L5 IT Rspo2_1	L5 IT	Glutamatergic	#3CBC45	9579
TAAGTGCGTCGGATCC-13L8TX_171026_01_E05	56	99233	L5 IT Rspo2_1	L5 IT	Glutamatergic	#3CBC45	9579
TACCTATAGAGTGACC-13L8TX_171026_01_E05	56	99269	L5 IT Rspo2_1	L5 IT	Glutamatergic	#3CBC45	9579
TACCTATCATACGCTA-13L8TX_171026_01_E05	56	99278	L5 IT Rspo2_1	L5 IT	Glutamatergic	#3CBC45	9579
TACCTATTCAAGGCTT-13L8TX_171026_01_E05	56	99287	L5 IT Rspo2_1	L5 IT	Glutamatergic	#3CBC45	9579
TACCTTAAGGTGCACA-13L8TX_171026_01_E05	56	99300	L5 IT Rspo2_1	L5 IT	Glutamatergic	#3CBC45	9579
TACCTTATCGGATGGA-13L8TX_171026_01_E05	56	99316	L5 IT Rspo2_1	L5 IT	Glutamatergic	#3CBC45	9579
TACGGATAGTTCCACA-13L8TX_171026_01_E05	56	99319	L5 IT Rspo2_1	L5 IT	Glutamatergic	#3CBC45	9579
TACGGATGTCGCGGTT-13L8TX_171026_01_E05	56	99326	L5 IT Rspo2_1	L5 IT	Glutamatergic	#3CBC45	9579
TACGGTAGTACGAAAT-13L8TX_171026_01_E05	56	99360	L5 IT Rspo2_1	L5 IT	Glutamatergic	#3CBC45	9579
TACGGTAGTAGCAAAT-13L8TX_171026_01_E05	56	99361	L5 IT Rspo2_1	L5 IT	Glutamatergic	#3CBC45	9579
TACTCATAGCAGGTCA-13L8TX_171026_01_E05	56	99374	L5 IT Rspo2_1	L5 IT	Glutamatergic	#3CBC45	9579
TACTCATAGGGTCGAT-13L8TX_171026_01_E05	56	99377	L5 IT Rspo2_1	L5 IT	Glutamatergic	#3CBC45	9579
TACTCATCATCCCACT-13L8TX_171026_01_E05	56	99384	L5 IT Rspo2_1	L5 IT	Glutamatergic	#3CBC45	9579
TACTCGCAGCGTCTAT-13L8TX_171026_01_E05	56	99398	L5 IT Rspo2_1	L5 IT	Glutamatergic	#3CBC45	9579
TACTCGCAGTTAACGA-13L8TX_171026_01_E05	56	99401	L5 IT Rspo2_1	L5 IT	Glutamatergic	#3CBC45	9579
TACTTACCATCCAACA-13L8TX_171026_01_E05	56	99426	L5 IT Rspo2_1	L5 IT	Glutamatergic	#3CBC45	9579
TACTTGTCAGGAATCG-13L8TX_171026_01_E05	56	99439	L5 IT Rspo2_1	L5 IT	Glutamatergic	#3CBC45	9579
TACTTGTTCGTCTGAA-13L8TX_171026_01_E05	56	99449	L5 IT Rspo2_1	L5 IT	Glutamatergic	#3CBC45	9579
TAGACCATCGAGCCCA-13L8TX_171026_01_E05	56	99462	L5 IT Rspo2_1	L5 IT	Glutamatergic	#3CBC45	9579
TAGAGCTCACATCTTT-13L8TX_171026_01_E05	56	99470	L5 IT Rspo2_1	L5 IT	Glutamatergic	#3CBC45	9579
TAGCCGGCATATGAGA-13L8TX_171026_01_E05	56	99485	L5 IT Rspo2_1	L5 IT	Glutamatergic	#3CBC45	9579
TAGGCATCATGTTGAC-13L8TX_171026_01_E05	56	99506	L5 IT Rspo2_1	L5 IT	Glutamatergic	#3CBC45	9579
TAGGCATGTGTGAATA-13L8TX_171026_01_E05	56	99510	L5 IT Rspo2_1	L5 IT	Glutamatergic	#3CBC45	9579
TAGGCATTCAGTACGT-13L8TX_171026_01_E05	56	99513	L5 IT Rspo2_1	L5 IT	Glutamatergic	#3CBC45	9579
TAGTGGTAGAAACCTA-13L8TX_171026_01_E05	56	99518	L5 IT Rspo2_1	L5 IT	Glutamatergic	#3CBC45	9579
TAGTGGTAGGGTTCCC-13L8TX_171026_01_E05	56	99522	L5 IT Rspo2_1	L5 IT	Glutamatergic	#3CBC45	9579
TAGTGGTCATTCCTCG-13L8TX_171026_01_E05	56	99525	L5 IT Rspo2_1	L5 IT	Glutamatergic	#3CBC45	9579
TAGTTGGCATGTCGAT-13L8TX_171026_01_E05	56	99548	L5 IT Rspo2_1	L5 IT	Glutamatergic	#3CBC45	9579
TATCTCAAGCCGGTAA-13L8TX_171026_01_E05	56	99571	L5 IT Rspo2_1	L5 IT	Glutamatergic	#3CBC45	9579
TATCTCAGTATATCCG-13L8TX_171026_01_E05	56	99577	L5 IT Rspo2_1	L5 IT	Glutamatergic	#3CBC45	9579
TATCTCAGTCACACGC-13L8TX_171026_01_E05	56	99579	L5 IT Rspo2_1	L5 IT	Glutamatergic	#3CBC45	9579
TATCTCAGTCTGATTG-13L8TX_171026_01_E05	56	99584	L5 IT Rspo2_1	L5 IT	Glutamatergic	#3CBC45	9579
TATCTCATCATCGCTC-13L8TX_171026_01_E05	56	99585	L5 IT Rspo2_1	L5 IT	Glutamatergic	#3CBC45	9579
TATGCCCGTTTAGCTG-13L8TX_171026_01_E05	56	99602	L5 IT Rspo2_1	L5 IT	Glutamatergic	#3CBC45	9579
TATTACCAGCCACGTC-13L8TX_171026_01_E05	56	99609	L5 IT Rspo2_1	L5 IT	Glutamatergic	#3CBC45	9579
TATTACCGTCTTCAAG-13L8TX_171026_01_E05	56	99622	L5 IT Rspo2_1	L5 IT	Glutamatergic	#3CBC45	9579
TATTACCGTGGCCCTA-13L8TX_171026_01_E05	56	99624	L5 IT Rspo2_1	L5 IT	Glutamatergic	#3CBC45	9579
TCAATCTAGACGCTTT-13L8TX_171026_01_E05	56	99647	L5 IT Rspo2_1	L5 IT	Glutamatergic	#3CBC45	9579
TCAATCTGTAATCACC-13L8TX_171026_01_E05	56	99652	L5 IT Rspo2_1	L5 IT	Glutamatergic	#3CBC45	9579
TCACAAGCAAGCTGAG-13L8TX_171026_01_E05	56	99667	L5 IT Rspo2_1	L5 IT	Glutamatergic	#3CBC45	9579
TCACGAATCAGCTCTC-13L8TX_171026_01_E05	56	99689	L5 IT Rspo2_1	L5 IT	Glutamatergic	#3CBC45	9579
TCAGCAAAGCGCTCCA-13L8TX_171026_01_E05	56	99707	L5 IT Rspo2_1	L5 IT	Glutamatergic	#3CBC45	9579
TCAGCAATCCACTGGG-13L8TX_171026_01_E05	56	99723	L5 IT Rspo2_1	L5 IT	Glutamatergic	#3CBC45	9579
TCAGCTCGTTATCCGA-13L8TX_171026_01_E05	56	99742	L5 IT Rspo2_1	L5 IT	Glutamatergic	#3CBC45	9579
TCAGCTCTCTAACTCT-13L8TX_171026_01_E05	56	99748	L5 IT Rspo2_1	L5 IT	Glutamatergic	#3CBC45	9579
TCATTACAGTCCGTAT-13L8TX_171026_01_E05	56	99785	L5 IT Rspo2_1	L5 IT	Glutamatergic	#3CBC45	9579
TCATTTGAGAAGCCCA-13L8TX_171026_01_E05	56	99802	L5 IT Rspo2_1	L5 IT	Glutamatergic	#3CBC45	9579
TCATTTGTCTGCAAGT-13L8TX_171026_01_E05	56	99825	L5 IT Rspo2_1	L5 IT	Glutamatergic	#3CBC45	9579
TCCACACGTTGGTGGA-13L8TX_171026_01_E05	56	99839	L5 IT Rspo2_1	L5 IT	Glutamatergic	#3CBC45	9579
TCCACACTCTACTTAC-13L8TX_171026_01_E05	56	99840	L5 IT Rspo2_1	L5 IT	Glutamatergic	#3CBC45	9579
TCGCGAGCAGCCACCA-13L8TX_171026_01_E05	56	99879	L5 IT Rspo2_1	L5 IT	Glutamatergic	#3CBC45	9579
TCGCGTTGTAGAGGAA-13L8TX_171026_01_E05	56	99905	L5 IT Rspo2_1	L5 IT	Glutamatergic	#3CBC45	9579
TCGCGTTTCGCGCCAA-13L8TX_171026_01_E05	56	99910	L5 IT Rspo2_1	L5 IT	Glutamatergic	#3CBC45	9579
TCGGGACCATGGTCTA-13L8TX_171026_01_E05	56	99918	L5 IT Rspo2_1	L5 IT	Glutamatergic	#3CBC45	9579
TCGGGACGTCTAGAGG-13L8TX_171026_01_E05	56	99919	L5 IT Rspo2_1	L5 IT	Glutamatergic	#3CBC45	9579
TCGGGACTCGGCTACG-13L8TX_171026_01_E05	56	99921	L5 IT Rspo2_1	L5 IT	Glutamatergic	#3CBC45	9579
TCGTACCAGGCTATCT-13L8TX_171026_01_E05	56	99943	L5 IT Rspo2_1	L5 IT	Glutamatergic	#3CBC45	9579
TCGTACCCATCTCGCT-13L8TX_171026_01_E05	56	99946	L5 IT Rspo2_1	L5 IT	Glutamatergic	#3CBC45	9579
TCGTAGACAGCTGCAC-13L8TX_171026_01_E05	56	99967	L5 IT Rspo2_1	L5 IT	Glutamatergic	#3CBC45	9579
TCTATTGAGATCTGCT-13L8TX_171026_01_E05	56	99979	L5 IT Rspo2_1	L5 IT	Glutamatergic	#3CBC45	9579
TCTATTGCACGTGAGA-13L8TX_171026_01_E05	56	99986	L5 IT Rspo2_1	L5 IT	Glutamatergic	#3CBC45	9579
TCTATTGGTTGACGTT-13L8TX_171026_01_E05	56	99992	L5 IT Rspo2_1	L5 IT	Glutamatergic	#3CBC45	9579
TCTCATAAGGACTGGT-13L8TX_171026_01_E05	56	99999	L5 IT Rspo2_1	L5 IT	Glutamatergic	#3CBC45	9579
TCTCATACAGCGTCCA-13L8TX_171026_01_E05	56	100004	L5 IT Rspo2_1	L5 IT	Glutamatergic	#3CBC45	9579
TCTCATAGTAAGTGGC-13L8TX_171026_01_E05	56	100006	L5 IT Rspo2_1	L5 IT	Glutamatergic	#3CBC45	9579
TCTCATATCGTGGTCG-13L8TX_171026_01_E05	56	100015	L5 IT Rspo2_1	L5 IT	Glutamatergic	#3CBC45	9579
TCTCTAACACAGGCCT-13L8TX_171026_01_E05	56	100024	L5 IT Rspo2_1	L5 IT	Glutamatergic	#3CBC45	9579
TCTCTAAGTGTCTGAT-13L8TX_171026_01_E05	56	100032	L5 IT Rspo2_1	L5 IT	Glutamatergic	#3CBC45	9579
TCTCTAAGTTGTCGCG-13L8TX_171026_01_E05	56	100034	L5 IT Rspo2_1	L5 IT	Glutamatergic	#3CBC45	9579
TCTGAGAAGGCTCATT-13L8TX_171026_01_E05	56	100042	L5 IT Rspo2_1	L5 IT	Glutamatergic	#3CBC45	9579
TCTGAGAGTGTAACGG-13L8TX_171026_01_E05	56	100054	L5 IT Rspo2_1	L5 IT	Glutamatergic	#3CBC45	9579
TCTGAGAGTTGACGTT-13L8TX_171026_01_E05	56	100056	L5 IT Rspo2_1	L5 IT	Glutamatergic	#3CBC45	9579
TCTGAGATCTGCCAGG-13L8TX_171026_01_E05	56	100062	L5 IT Rspo2_1	L5 IT	Glutamatergic	#3CBC45	9579
TCTGGAAAGCCACCTG-13L8TX_171026_01_E05	56	100066	L5 IT Rspo2_1	L5 IT	Glutamatergic	#3CBC45	9579
TCTGGAATCATGTAGC-13L8TX_171026_01_E05	56	100078	L5 IT Rspo2_1	L5 IT	Glutamatergic	#3CBC45	9579
TCTGGAATCTTTAGTC-13L8TX_171026_01_E05	56	100084	L5 IT Rspo2_1	L5 IT	Glutamatergic	#3CBC45	9579
TCTTCGGCAATGACCT-13L8TX_171026_01_E05	56	100090	L5 IT Rspo2_1	L5 IT	Glutamatergic	#3CBC45	9579
TCTTCGGGTAGGAGTC-13L8TX_171026_01_E05	56	100094	L5 IT Rspo2_1	L5 IT	Glutamatergic	#3CBC45	9579
TCTTTCCAGCGTGAAC-13L8TX_171026_01_E05	56	100101	L5 IT Rspo2_1	L5 IT	Glutamatergic	#3CBC45	9579
TCTTTCCTCCAAGTAC-13L8TX_171026_01_E05	56	100115	L5 IT Rspo2_1	L5 IT	Glutamatergic	#3CBC45	9579
TGAAAGAAGAACAACT-13L8TX_171026_01_E05	56	100121	L5 IT Rspo2_1	L5 IT	Glutamatergic	#3CBC45	9579
TGAAAGATCTCATTCA-13L8TX_171026_01_E05	56	100147	L5 IT Rspo2_1	L5 IT	Glutamatergic	#3CBC45	9579
TGAAAGATCTTATCTG-13L8TX_171026_01_E05	56	100149	L5 IT Rspo2_1	L5 IT	Glutamatergic	#3CBC45	9579
TGACGGCAGGGATGGG-13L8TX_171026_01_E05	56	100168	L5 IT Rspo2_1	L5 IT	Glutamatergic	#3CBC45	9579
TGACGGCGTCATATGC-13L8TX_171026_01_E05	56	100174	L5 IT Rspo2_1	L5 IT	Glutamatergic	#3CBC45	9579
TGACTAGGTGCGGTAA-13L8TX_171026_01_E05	56	100197	L5 IT Rspo2_1	L5 IT	Glutamatergic	#3CBC45	9579
TGACTTTTCTGTTTGT-13L8TX_171026_01_E05	56	100222	L5 IT Rspo2_1	L5 IT	Glutamatergic	#3CBC45	9579
TGAGAGGTCGCATGGC-13L8TX_171026_01_E05	56	100240	L5 IT Rspo2_1	L5 IT	Glutamatergic	#3CBC45	9579
TGAGCATAGTTATCGC-13L8TX_171026_01_E05	56	100251	L5 IT Rspo2_1	L5 IT	Glutamatergic	#3CBC45	9579
TGAGCATCAACTGGCC-13L8TX_171026_01_E05	56	100252	L5 IT Rspo2_1	L5 IT	Glutamatergic	#3CBC45	9579
TGAGCATTCCTTGCCA-13L8TX_171026_01_E05	56	100269	L5 IT Rspo2_1	L5 IT	Glutamatergic	#3CBC45	9579
TGAGCCGCACTTCGAA-13L8TX_171026_01_E05	56	100282	L5 IT Rspo2_1	L5 IT	Glutamatergic	#3CBC45	9579
TGAGCCGCATCCCACT-13L8TX_171026_01_E05	56	100285	L5 IT Rspo2_1	L5 IT	Glutamatergic	#3CBC45	9579
TGAGGGAGTCCAAGTT-13L8TX_171026_01_E05	56	100308	L5 IT Rspo2_1	L5 IT	Glutamatergic	#3CBC45	9579
TGATTTCTCGCTAGCG-13L8TX_171026_01_E05	56	100330	L5 IT Rspo2_1	L5 IT	Glutamatergic	#3CBC45	9579
TGCACCTGTTTGACTG-13L8TX_171026_01_E05	56	100345	L5 IT Rspo2_1	L5 IT	Glutamatergic	#3CBC45	9579
TGCACCTTCACCACCT-13L8TX_171026_01_E05	56	100346	L5 IT Rspo2_1	L5 IT	Glutamatergic	#3CBC45	9579
TGCACCTTCCTATTCA-13L8TX_171026_01_E05	56	100349	L5 IT Rspo2_1	L5 IT	Glutamatergic	#3CBC45	9579
TGCCAAATCTTTACAC-13L8TX_171026_01_E05	56	100366	L5 IT Rspo2_1	L5 IT	Glutamatergic	#3CBC45	9579
TGCCCATTCCCAGGTG-13L8TX_171026_01_E05	56	100376	L5 IT Rspo2_1	L5 IT	Glutamatergic	#3CBC45	9579
TGCCCTAAGGCTAGCA-13L8TX_171026_01_E05	56	100380	L5 IT Rspo2_1	L5 IT	Glutamatergic	#3CBC45	9579
TGCCCTATCCGATATG-13L8TX_171026_01_E05	56	100395	L5 IT Rspo2_1	L5 IT	Glutamatergic	#3CBC45	9579
TGCGCAGAGTGTCTCA-13L8TX_171026_01_E05	56	100400	L5 IT Rspo2_1	L5 IT	Glutamatergic	#3CBC45	9579
TGCGCAGTCTCGAGTA-13L8TX_171026_01_E05	56	100408	L5 IT Rspo2_1	L5 IT	Glutamatergic	#3CBC45	9579
TGCGGGTTCTGTTTGT-13L8TX_171026_01_E05	56	100428	L5 IT Rspo2_1	L5 IT	Glutamatergic	#3CBC45	9579
TGCGTGGAGTGAATTG-13L8TX_171026_01_E05	56	100432	L5 IT Rspo2_1	L5 IT	Glutamatergic	#3CBC45	9579
TGCGTGGCAGATAATG-13L8TX_171026_01_E05	56	100435	L5 IT Rspo2_1	L5 IT	Glutamatergic	#3CBC45	9579
TGCGTGGGTCTAGTGT-13L8TX_171026_01_E05	56	100439	L5 IT Rspo2_1	L5 IT	Glutamatergic	#3CBC45	9579
TGCGTGGTCGAATGCT-13L8TX_171026_01_E05	56	100444	L5 IT Rspo2_1	L5 IT	Glutamatergic	#3CBC45	9579
TGGCCAGCACCGTTGG-13L8TX_171026_01_E05	56	100535	L5 IT Rspo2_1	L5 IT	Glutamatergic	#3CBC45	9579
TGGGAAGAGAGGTACC-13L8TX_171026_01_E05	56	100597	L5 IT Rspo2_1	L5 IT	Glutamatergic	#3CBC45	9579
TGGGAAGCATGTAAGA-13L8TX_171026_01_E05	56	100606	L5 IT Rspo2_1	L5 IT	Glutamatergic	#3CBC45	9579
TGGGCGTCAGGCTCAC-13L8TX_171026_01_E05	56	100623	L5 IT Rspo2_1	L5 IT	Glutamatergic	#3CBC45	9579
TGGGCGTTCCTTTCTC-13L8TX_171026_01_E05	56	100630	L5 IT Rspo2_1	L5 IT	Glutamatergic	#3CBC45	9579
TGGTTAGAGTGATCGG-13L8TX_171026_01_E05	56	100637	L5 IT Rspo2_1	L5 IT	Glutamatergic	#3CBC45	9579
TGGTTCCGTTCGGGCT-13L8TX_171026_01_E05	56	100666	L5 IT Rspo2_1	L5 IT	Glutamatergic	#3CBC45	9579
TGTATTCAGAATAGGG-13L8TX_171026_01_E05	56	100673	L5 IT Rspo2_1	L5 IT	Glutamatergic	#3CBC45	9579
TGTCCCAAGCACCGTC-13L8TX_171026_01_E05	56	100698	L5 IT Rspo2_1	L5 IT	Glutamatergic	#3CBC45	9579
TGTCCCACAGGCGATA-13L8TX_171026_01_E05	56	100708	L5 IT Rspo2_1	L5 IT	Glutamatergic	#3CBC45	9579
TGTGGTAAGTAGCCGA-13L8TX_171026_01_E05	56	100727	L5 IT Rspo2_1	L5 IT	Glutamatergic	#3CBC45	9579
TGTGGTACATGAACCT-13L8TX_171026_01_E05	56	100733	L5 IT Rspo2_1	L5 IT	Glutamatergic	#3CBC45	9579
TGTGTTTTCCTATGTT-13L8TX_171026_01_E05	56	100763	L5 IT Rspo2_1	L5 IT	Glutamatergic	#3CBC45	9579
TGTTCCGGTAGTAGTA-13L8TX_171026_01_E05	56	100776	L5 IT Rspo2_1	L5 IT	Glutamatergic	#3CBC45	9579
TGTTCCGGTCGACTGC-13L8TX_171026_01_E05	56	100779	L5 IT Rspo2_1	L5 IT	Glutamatergic	#3CBC45	9579
TGTTCCGTCCTCTAGC-13L8TX_171026_01_E05	56	100786	L5 IT Rspo2_1	L5 IT	Glutamatergic	#3CBC45	9579
TTAGGACAGCTAGTCT-13L8TX_171026_01_E05	56	100814	L5 IT Rspo2_1	L5 IT	Glutamatergic	#3CBC45	9579
TTAGGACAGTTTGCGT-13L8TX_171026_01_E05	56	100821	L5 IT Rspo2_1	L5 IT	Glutamatergic	#3CBC45	9579
TTAGGACGTAGCGCTC-13L8TX_171026_01_E05	56	100827	L5 IT Rspo2_1	L5 IT	Glutamatergic	#3CBC45	9579
TTAGGCAGTGGTAACG-13L8TX_171026_01_E05	56	100846	L5 IT Rspo2_1	L5 IT	Glutamatergic	#3CBC45	9579
TTAGTTCCACAGCCCA-13L8TX_171026_01_E05	56	100860	L5 IT Rspo2_1	L5 IT	Glutamatergic	#3CBC45	9579
TTAGTTCTCAAACCAC-13L8TX_171026_01_E05	56	100867	L5 IT Rspo2_1	L5 IT	Glutamatergic	#3CBC45	9579
TTATGCTAGCGGATCA-13L8TX_171026_01_E05	56	100873	L5 IT Rspo2_1	L5 IT	Glutamatergic	#3CBC45	9579
TTCCCAGAGCCTTGAT-13L8TX_171026_01_E05	56	100893	L5 IT Rspo2_1	L5 IT	Glutamatergic	#3CBC45	9579
TTCCCAGAGTCAAGGC-13L8TX_171026_01_E05	56	100894	L5 IT Rspo2_1	L5 IT	Glutamatergic	#3CBC45	9579
TTCCCAGCAATCTGCA-13L8TX_171026_01_E05	56	100899	L5 IT Rspo2_1	L5 IT	Glutamatergic	#3CBC45	9579
TTCGAAGCACCTGGTG-13L8TX_171026_01_E05	56	100916	L5 IT Rspo2_1	L5 IT	Glutamatergic	#3CBC45	9579
TTCGAAGGTCAGAAGC-13L8TX_171026_01_E05	56	100920	L5 IT Rspo2_1	L5 IT	Glutamatergic	#3CBC45	9579
TTCGAAGGTTTACTCT-13L8TX_171026_01_E05	56	100924	L5 IT Rspo2_1	L5 IT	Glutamatergic	#3CBC45	9579
TTCGGTCTCTACGAGT-13L8TX_171026_01_E05	56	100942	L5 IT Rspo2_1	L5 IT	Glutamatergic	#3CBC45	9579
TTCGGTCTCTTGCAAG-13L8TX_171026_01_E05	56	100945	L5 IT Rspo2_1	L5 IT	Glutamatergic	#3CBC45	9579
TTCTACAAGCTATGCT-13L8TX_171026_01_E05	56	100948	L5 IT Rspo2_1	L5 IT	Glutamatergic	#3CBC45	9579
TTCTACACATGTTGAC-13L8TX_171026_01_E05	56	100955	L5 IT Rspo2_1	L5 IT	Glutamatergic	#3CBC45	9579
TTCTACATCCGTCATC-13L8TX_171026_01_E05	56	100959	L5 IT Rspo2_1	L5 IT	Glutamatergic	#3CBC45	9579
TTCTCAAGTAGGGTAC-13L8TX_171026_01_E05	56	100968	L5 IT Rspo2_1	L5 IT	Glutamatergic	#3CBC45	9579
TTCTCCTAGCTGCAAG-13L8TX_171026_01_E05	56	100978	L5 IT Rspo2_1	L5 IT	Glutamatergic	#3CBC45	9579
TTCTCCTCACAAGTAA-13L8TX_171026_01_E05	56	100985	L5 IT Rspo2_1	L5 IT	Glutamatergic	#3CBC45	9579
TTCTCCTCACGAGGTA-13L8TX_171026_01_E05	56	100988	L5 IT Rspo2_1	L5 IT	Glutamatergic	#3CBC45	9579
TTCTTAGTCCTTGCCA-13L8TX_171026_01_E05	56	101015	L5 IT Rspo2_1	L5 IT	Glutamatergic	#3CBC45	9579
TTGACTTAGGGCATGT-13L8TX_171026_01_E05	56	101042	L5 IT Rspo2_1	L5 IT	Glutamatergic	#3CBC45	9579
TTGACTTGTCTTGCGG-13L8TX_171026_01_E05	56	101053	L5 IT Rspo2_1	L5 IT	Glutamatergic	#3CBC45	9579
TTGACTTTCCGCGGTA-13L8TX_171026_01_E05	56	101059	L5 IT Rspo2_1	L5 IT	Glutamatergic	#3CBC45	9579
TTGCCGTAGGGAAACA-13L8TX_171026_01_E05	56	101064	L5 IT Rspo2_1	L5 IT	Glutamatergic	#3CBC45	9579
TTGCCGTTCGCGTTTC-13L8TX_171026_01_E05	56	101080	L5 IT Rspo2_1	L5 IT	Glutamatergic	#3CBC45	9579
TTGCGTCAGCAGCGTA-13L8TX_171026_01_E05	56	101083	L5 IT Rspo2_1	L5 IT	Glutamatergic	#3CBC45	9579
TTGCGTCCACTAGTAC-13L8TX_171026_01_E05	56	101089	L5 IT Rspo2_1	L5 IT	Glutamatergic	#3CBC45	9579
TTGGAACAGAGGTAGA-13L8TX_171026_01_E05	56	101104	L5 IT Rspo2_1	L5 IT	Glutamatergic	#3CBC45	9579
TTGGAACCAGCCTATA-13L8TX_171026_01_E05	56	101108	L5 IT Rspo2_1	L5 IT	Glutamatergic	#3CBC45	9579
TTGTAGGCATTAGCCA-13L8TX_171026_01_E05	56	101148	L5 IT Rspo2_1	L5 IT	Glutamatergic	#3CBC45	9579
TTGTAGGTCAAGGTAA-13L8TX_171026_01_E05	56	101151	L5 IT Rspo2_1	L5 IT	Glutamatergic	#3CBC45	9579
TTTACTGGTTTGACTG-13L8TX_171026_01_E05	56	101180	L5 IT Rspo2_1	L5 IT	Glutamatergic	#3CBC45	9579
TTTATGCGTAGCGTGA-13L8TX_171026_01_E05	56	101189	L5 IT Rspo2_1	L5 IT	Glutamatergic	#3CBC45	9579
TTTATGCTCTCTGAGA-13L8TX_171026_01_E05	56	101203	L5 IT Rspo2_1	L5 IT	Glutamatergic	#3CBC45	9579
TTTCCTCAGCTAACAA-13L8TX_171026_01_E05	56	101206	L5 IT Rspo2_1	L5 IT	Glutamatergic	#3CBC45	9579
TTTCCTCAGGCTAGAC-13L8TX_171026_01_E05	56	101208	L5 IT Rspo2_1	L5 IT	Glutamatergic	#3CBC45	9579
TTTCCTCGTCAGGACA-13L8TX_171026_01_E05	56	101220	L5 IT Rspo2_1	L5 IT	Glutamatergic	#3CBC45	9579
TTTCCTCGTCCAAGTT-13L8TX_171026_01_E05	56	101221	L5 IT Rspo2_1	L5 IT	Glutamatergic	#3CBC45	9579
TTTCCTCTCGCGATCG-13L8TX_171026_01_E05	56	101229	L5 IT Rspo2_1	L5 IT	Glutamatergic	#3CBC45	9579
TTTGCGCAGGGCTCTC-13L8TX_171026_01_E05	56	101234	L5 IT Rspo2_1	L5 IT	Glutamatergic	#3CBC45	9579
TTTGCGCCATGACATC-13L8TX_171026_01_E05	56	101241	L5 IT Rspo2_1	L5 IT	Glutamatergic	#3CBC45	9579
TTTGCGCTCAGCTGGC-13L8TX_171026_01_E05	56	101245	L5 IT Rspo2_1	L5 IT	Glutamatergic	#3CBC45	9579
TTTGCGCTCCTTCAAT-13L8TX_171026_01_E05	56	101246	L5 IT Rspo2_1	L5 IT	Glutamatergic	#3CBC45	9579
TTTGCGCTCGCAAGCC-13L8TX_171026_01_E05	56	101247	L5 IT Rspo2_1	L5 IT	Glutamatergic	#3CBC45	9579
TTTGGTTGTCGCGTGT-13L8TX_171026_01_E05	56	101267	L5 IT Rspo2_1	L5 IT	Glutamatergic	#3CBC45	9579
TTTGTCAAGGGCTTGA-13L8TX_171026_01_E05	56	101278	L5 IT Rspo2_1	L5 IT	Glutamatergic	#3CBC45	9579
TTTGTCACAAGGACTG-13L8TX_171026_01_E05	56	101280	L5 IT Rspo2_1	L5 IT	Glutamatergic	#3CBC45	9579
AAACCTGTCCGGCACA-14L8TX_171026_01_F05	56	101316	L5 IT Rspo2_1	L5 IT	Glutamatergic	#3CBC45	9579
AAAGATGAGCAATATG-14L8TX_171026_01_F05	56	101331	L5 IT Rspo2_1	L5 IT	Glutamatergic	#3CBC45	9579
AAAGATGGTCATATCG-14L8TX_171026_01_F05	56	101338	L5 IT Rspo2_1	L5 IT	Glutamatergic	#3CBC45	9579
AAAGATGTCGCTAGCG-14L8TX_171026_01_F05	56	101345	L5 IT Rspo2_1	L5 IT	Glutamatergic	#3CBC45	9579
AAAGCAAAGATGGCGT-14L8TX_171026_01_F05	56	101348	L5 IT Rspo2_1	L5 IT	Glutamatergic	#3CBC45	9579
AAAGCAAAGTACATGA-14L8TX_171026_01_F05	56	101352	L5 IT Rspo2_1	L5 IT	Glutamatergic	#3CBC45	9579
AAAGCAAGTTGGTTTG-14L8TX_171026_01_F05	56	101365	L5 IT Rspo2_1	L5 IT	Glutamatergic	#3CBC45	9579
AAAGTAGCAGCTATTG-14L8TX_171026_01_F05	56	101381	L5 IT Rspo2_1	L5 IT	Glutamatergic	#3CBC45	9579
AAAGTAGTCCAAGCCG-14L8TX_171026_01_F05	56	101386	L5 IT Rspo2_1	L5 IT	Glutamatergic	#3CBC45	9579
AAAGTAGTCCTTTCTC-14L8TX_171026_01_F05	56	101388	L5 IT Rspo2_1	L5 IT	Glutamatergic	#3CBC45	9579
AAAGTAGTCGCGTTTC-14L8TX_171026_01_F05	56	101389	L5 IT Rspo2_1	L5 IT	Glutamatergic	#3CBC45	9579
AAATGCCAGTACGACG-14L8TX_171026_01_F05	56	101398	L5 IT Rspo2_1	L5 IT	Glutamatergic	#3CBC45	9579
AAATGCCTCGTGGTCG-14L8TX_171026_01_F05	56	101413	L5 IT Rspo2_1	L5 IT	Glutamatergic	#3CBC45	9579
AACACGTAGCGACGTA-14L8TX_171026_01_F05	56	101416	L5 IT Rspo2_1	L5 IT	Glutamatergic	#3CBC45	9579
AACACGTTCAGCCTAA-14L8TX_171026_01_F05	56	101426	L5 IT Rspo2_1	L5 IT	Glutamatergic	#3CBC45	9579
AACACGTTCCAAACAC-14L8TX_171026_01_F05	56	101429	L5 IT Rspo2_1	L5 IT	Glutamatergic	#3CBC45	9579
AACACGTTCTGCAAGT-14L8TX_171026_01_F05	56	101433	L5 IT Rspo2_1	L5 IT	Glutamatergic	#3CBC45	9579
AACCATGCACCAGTTA-14L8TX_171026_01_F05	56	101441	L5 IT Rspo2_1	L5 IT	Glutamatergic	#3CBC45	9579
AACCGCGCAGCTGTAT-14L8TX_171026_01_F05	56	101463	L5 IT Rspo2_1	L5 IT	Glutamatergic	#3CBC45	9579
AACTCAGCAGTCAGAG-14L8TX_171026_01_F05	56	101504	L5 IT Rspo2_1	L5 IT	Glutamatergic	#3CBC45	9579
AACTCAGTCAAGAAGT-14L8TX_171026_01_F05	56	101510	L5 IT Rspo2_1	L5 IT	Glutamatergic	#3CBC45	9579
AACTCCCAGGGCTTCC-14L8TX_171026_01_F05	56	101520	L5 IT Rspo2_1	L5 IT	Glutamatergic	#3CBC45	9579
AACTGGTGTGTGCCTG-14L8TX_171026_01_F05	56	101556	L5 IT Rspo2_1	L5 IT	Glutamatergic	#3CBC45	9579
AACTGGTGTTAGGGTG-14L8TX_171026_01_F05	56	101557	L5 IT Rspo2_1	L5 IT	Glutamatergic	#3CBC45	9579
AACTGGTTCATTGCGA-14L8TX_171026_01_F05	56	101560	L5 IT Rspo2_1	L5 IT	Glutamatergic	#3CBC45	9579
AAGACCTTCTCGCTTG-14L8TX_171026_01_F05	56	101601	L5 IT Rspo2_1	L5 IT	Glutamatergic	#3CBC45	9579
AAGCCGCCACAGTCGC-14L8TX_171026_01_F05	56	101608	L5 IT Rspo2_1	L5 IT	Glutamatergic	#3CBC45	9579
AAGCCGCTCACCAGGC-14L8TX_171026_01_F05	56	101616	L5 IT Rspo2_1	L5 IT	Glutamatergic	#3CBC45	9579
AAGGAGCAGATAGGAG-14L8TX_171026_01_F05	56	101621	L5 IT Rspo2_1	L5 IT	Glutamatergic	#3CBC45	9579
AAGGAGCGTATCAGTC-14L8TX_171026_01_F05	56	101627	L5 IT Rspo2_1	L5 IT	Glutamatergic	#3CBC45	9579
AAGGAGCGTTCATGGT-14L8TX_171026_01_F05	56	101629	L5 IT Rspo2_1	L5 IT	Glutamatergic	#3CBC45	9579
AAGGAGCTCCTTTCGG-14L8TX_171026_01_F05	56	101633	L5 IT Rspo2_1	L5 IT	Glutamatergic	#3CBC45	9579
AAGGCAGAGGTCATCT-14L8TX_171026_01_F05	56	101639	L5 IT Rspo2_1	L5 IT	Glutamatergic	#3CBC45	9579
AAGGTTCCAGCTGTGC-14L8TX_171026_01_F05	56	101659	L5 IT Rspo2_1	L5 IT	Glutamatergic	#3CBC45	9579
AAGGTTCCATCCGTGG-14L8TX_171026_01_F05	56	101662	L5 IT Rspo2_1	L5 IT	Glutamatergic	#3CBC45	9579
AAGTCTGGTACCAGTT-14L8TX_171026_01_F05	56	101682	L5 IT Rspo2_1	L5 IT	Glutamatergic	#3CBC45	9579
AAGTCTGTCGCCAGCA-14L8TX_171026_01_F05	56	101687	L5 IT Rspo2_1	L5 IT	Glutamatergic	#3CBC45	9579
AAGTCTGTCGCCCTTA-14L8TX_171026_01_F05	56	101688	L5 IT Rspo2_1	L5 IT	Glutamatergic	#3CBC45	9579
AATCCAGAGTGTACGG-14L8TX_171026_01_F05	56	101694	L5 IT Rspo2_1	L5 IT	Glutamatergic	#3CBC45	9579
ACACCAAGTCACTGGC-14L8TX_171026_01_F05	56	101721	L5 IT Rspo2_1	L5 IT	Glutamatergic	#3CBC45	9579
ACACCCTGTGTGAAAT-14L8TX_171026_01_F05	56	101741	L5 IT Rspo2_1	L5 IT	Glutamatergic	#3CBC45	9579
ACACCGGTCTTTCCTC-14L8TX_171026_01_F05	56	101763	L5 IT Rspo2_1	L5 IT	Glutamatergic	#3CBC45	9579
ACACTGAAGTCCAGGA-14L8TX_171026_01_F05	56	101768	L5 IT Rspo2_1	L5 IT	Glutamatergic	#3CBC45	9579
ACACTGATCAACTCTT-14L8TX_171026_01_F05	56	101773	L5 IT Rspo2_1	L5 IT	Glutamatergic	#3CBC45	9579
ACAGCCGTCAAGGCTT-14L8TX_171026_01_F05	56	101789	L5 IT Rspo2_1	L5 IT	Glutamatergic	#3CBC45	9579
ACAGCCGTCCGTTGCT-14L8TX_171026_01_F05	56	101792	L5 IT Rspo2_1	L5 IT	Glutamatergic	#3CBC45	9579
ACAGCTAAGGCTCAGA-14L8TX_171026_01_F05	56	101797	L5 IT Rspo2_1	L5 IT	Glutamatergic	#3CBC45	9579
ACATACGCACACCGAC-14L8TX_171026_01_F05	56	101813	L5 IT Rspo2_1	L5 IT	Glutamatergic	#3CBC45	9579
ACATCAGAGCACAGGT-14L8TX_171026_01_F05	56	101831	L5 IT Rspo2_1	L5 IT	Glutamatergic	#3CBC45	9579
ACATCAGCAATGTTGC-14L8TX_171026_01_F05	56	101834	L5 IT Rspo2_1	L5 IT	Glutamatergic	#3CBC45	9579
ACATCAGGTTGATTCG-14L8TX_171026_01_F05	56	101845	L5 IT Rspo2_1	L5 IT	Glutamatergic	#3CBC45	9579
ACATCAGTCGGAGGTA-14L8TX_171026_01_F05	56	101848	L5 IT Rspo2_1	L5 IT	Glutamatergic	#3CBC45	9579
ACCAGTACATGATCCA-14L8TX_171026_01_F05	56	101868	L5 IT Rspo2_1	L5 IT	Glutamatergic	#3CBC45	9579
ACCCACTAGCCACTAT-14L8TX_171026_01_F05	56	101880	L5 IT Rspo2_1	L5 IT	Glutamatergic	#3CBC45	9579
ACCGTAATCAAGATCC-14L8TX_171026_01_F05	56	101907	L5 IT Rspo2_1	L5 IT	Glutamatergic	#3CBC45	9579
ACCGTAATCGTTACAG-14L8TX_171026_01_F05	56	101911	L5 IT Rspo2_1	L5 IT	Glutamatergic	#3CBC45	9579
ACCTTTAGTACGCTGC-14L8TX_171026_01_F05	56	101919	L5 IT Rspo2_1	L5 IT	Glutamatergic	#3CBC45	9579
ACCTTTAGTGCAACTT-14L8TX_171026_01_F05	56	101921	L5 IT Rspo2_1	L5 IT	Glutamatergic	#3CBC45	9579
ACGAGGACATTAGCCA-14L8TX_171026_01_F05	56	101954	L5 IT Rspo2_1	L5 IT	Glutamatergic	#3CBC45	9579
ACGATACGTGCGGTAA-14L8TX_171026_01_F05	56	101977	L5 IT Rspo2_1	L5 IT	Glutamatergic	#3CBC45	9579
ACGCAGCAGCTGAACG-14L8TX_171026_01_F05	56	101996	L5 IT Rspo2_1	L5 IT	Glutamatergic	#3CBC45	9579
ACGCAGCGTCGGCATC-14L8TX_171026_01_F05	56	102009	L5 IT Rspo2_1	L5 IT	Glutamatergic	#3CBC45	9579
ACGCCAGAGTTGAGTA-14L8TX_171026_01_F05	56	102022	L5 IT Rspo2_1	L5 IT	Glutamatergic	#3CBC45	9579
ACGCCAGCAGCTGTGC-14L8TX_171026_01_F05	56	102026	L5 IT Rspo2_1	L5 IT	Glutamatergic	#3CBC45	9579
ACGCCAGTCATAGCAC-14L8TX_171026_01_F05	56	102031	L5 IT Rspo2_1	L5 IT	Glutamatergic	#3CBC45	9579
ACGGAGATCTACCTGC-14L8TX_171026_01_F05	56	102059	L5 IT Rspo2_1	L5 IT	Glutamatergic	#3CBC45	9579
ACGGCCAGTCGACTAT-14L8TX_171026_01_F05	56	102068	L5 IT Rspo2_1	L5 IT	Glutamatergic	#3CBC45	9579
ACGGCCATCTTGCCGT-14L8TX_171026_01_F05	56	102075	L5 IT Rspo2_1	L5 IT	Glutamatergic	#3CBC45	9579
ACGGGCTTCCGCGCAA-14L8TX_171026_01_F05	56	102090	L5 IT Rspo2_1	L5 IT	Glutamatergic	#3CBC45	9579
ACGGGTCCAAAGAATC-14L8TX_171026_01_F05	56	102096	L5 IT Rspo2_1	L5 IT	Glutamatergic	#3CBC45	9579
ACGTCAACATGCAATC-14L8TX_171026_01_F05	56	102105	L5 IT Rspo2_1	L5 IT	Glutamatergic	#3CBC45	9579
ACTATCTAGTGAATTG-14L8TX_171026_01_F05	56	102118	L5 IT Rspo2_1	L5 IT	Glutamatergic	#3CBC45	9579
ACTATCTTCGCGTAGC-14L8TX_171026_01_F05	56	102133	L5 IT Rspo2_1	L5 IT	Glutamatergic	#3CBC45	9579
ACTGAACCACGGCGTT-14L8TX_171026_01_F05	56	102146	L5 IT Rspo2_1	L5 IT	Glutamatergic	#3CBC45	9579
ACTGAGTAGTGAAGAG-14L8TX_171026_01_F05	56	102160	L5 IT Rspo2_1	L5 IT	Glutamatergic	#3CBC45	9579
ACTGAGTCAAACGCGA-14L8TX_171026_01_F05	56	102161	L5 IT Rspo2_1	L5 IT	Glutamatergic	#3CBC45	9579
ACTGATGCAAGCGAGT-14L8TX_171026_01_F05	56	102182	L5 IT Rspo2_1	L5 IT	Glutamatergic	#3CBC45	9579
ACTGTCCCACTGCCAG-14L8TX_171026_01_F05	56	102216	L5 IT Rspo2_1	L5 IT	Glutamatergic	#3CBC45	9579
ACTGTCCCAGCTCGCA-14L8TX_171026_01_F05	56	102217	L5 IT Rspo2_1	L5 IT	Glutamatergic	#3CBC45	9579
ACTGTCCGTTCCATGA-14L8TX_171026_01_F05	56	102223	L5 IT Rspo2_1	L5 IT	Glutamatergic	#3CBC45	9579
ACTGTCCTCATCTGCC-14L8TX_171026_01_F05	56	102225	L5 IT Rspo2_1	L5 IT	Glutamatergic	#3CBC45	9579
ACTGTCCTCGATGAGG-14L8TX_171026_01_F05	56	102226	L5 IT Rspo2_1	L5 IT	Glutamatergic	#3CBC45	9579
ACTGTCCTCTGTCTCG-14L8TX_171026_01_F05	56	102228	L5 IT Rspo2_1	L5 IT	Glutamatergic	#3CBC45	9579
ACTTGTTAGTTAAGTG-14L8TX_171026_01_F05	56	102254	L5 IT Rspo2_1	L5 IT	Glutamatergic	#3CBC45	9579
ACTTGTTGTGTTGGGA-14L8TX_171026_01_F05	56	102267	L5 IT Rspo2_1	L5 IT	Glutamatergic	#3CBC45	9579
AGAATAGCAGGCTGAA-14L8TX_171026_01_F05	56	102297	L5 IT Rspo2_1	L5 IT	Glutamatergic	#3CBC45	9579
AGAATAGCATCCAACA-14L8TX_171026_01_F05	56	102298	L5 IT Rspo2_1	L5 IT	Glutamatergic	#3CBC45	9579
AGAATAGTCAAACCGT-14L8TX_171026_01_F05	56	102303	L5 IT Rspo2_1	L5 IT	Glutamatergic	#3CBC45	9579
AGAATAGTCACTTATC-14L8TX_171026_01_F05	56	102305	L5 IT Rspo2_1	L5 IT	Glutamatergic	#3CBC45	9579
AGACGTTAGCTGAAAT-14L8TX_171026_01_F05	56	102310	L5 IT Rspo2_1	L5 IT	Glutamatergic	#3CBC45	9579
AGAGCGACACCAGTTA-14L8TX_171026_01_F05	56	102325	L5 IT Rspo2_1	L5 IT	Glutamatergic	#3CBC45	9579
AGAGCGAGTAAGGGCT-14L8TX_171026_01_F05	56	102327	L5 IT Rspo2_1	L5 IT	Glutamatergic	#3CBC45	9579
AGAGCGATCGACCAGC-14L8TX_171026_01_F05	56	102335	L5 IT Rspo2_1	L5 IT	Glutamatergic	#3CBC45	9579
AGAGCTTCACGAAGCA-14L8TX_171026_01_F05	56	102348	L5 IT Rspo2_1	L5 IT	Glutamatergic	#3CBC45	9579
AGAGTGGAGGTGCTAG-14L8TX_171026_01_F05	56	102355	L5 IT Rspo2_1	L5 IT	Glutamatergic	#3CBC45	9579
AGAGTGGGTTGTACAC-14L8TX_171026_01_F05	56	102370	L5 IT Rspo2_1	L5 IT	Glutamatergic	#3CBC45	9579
AGATCTGGTATATCCG-14L8TX_171026_01_F05	56	102387	L5 IT Rspo2_1	L5 IT	Glutamatergic	#3CBC45	9579
AGATCTGGTGAGTGAC-14L8TX_171026_01_F05	56	102392	L5 IT Rspo2_1	L5 IT	Glutamatergic	#3CBC45	9579
AGATTGCGTCAACTGT-14L8TX_171026_01_F05	56	102404	L5 IT Rspo2_1	L5 IT	Glutamatergic	#3CBC45	9579
AGCAGCCTCATTGCCC-14L8TX_171026_01_F05	56	102422	L5 IT Rspo2_1	L5 IT	Glutamatergic	#3CBC45	9579
AGCATACGTCCGTGAC-14L8TX_171026_01_F05	56	102432	L5 IT Rspo2_1	L5 IT	Glutamatergic	#3CBC45	9579
AGCGGTCCAGCATGAG-14L8TX_171026_01_F05	56	102461	L5 IT Rspo2_1	L5 IT	Glutamatergic	#3CBC45	9579
AGCGTATCAAATTGCC-14L8TX_171026_01_F05	56	102478	L5 IT Rspo2_1	L5 IT	Glutamatergic	#3CBC45	9579
AGCGTCGCATGTTCCC-14L8TX_171026_01_F05	56	102500	L5 IT Rspo2_1	L5 IT	Glutamatergic	#3CBC45	9579
AGCTCCTCAAGAAAGG-14L8TX_171026_01_F05	56	102512	L5 IT Rspo2_1	L5 IT	Glutamatergic	#3CBC45	9579
AGCTCCTGTAACGTTC-14L8TX_171026_01_F05	56	102514	L5 IT Rspo2_1	L5 IT	Glutamatergic	#3CBC45	9579
AGGCCACCACCAGGTC-14L8TX_171026_01_F05	56	102559	L5 IT Rspo2_1	L5 IT	Glutamatergic	#3CBC45	9579
AGGCCGTAGTAGTGCG-14L8TX_171026_01_F05	56	102575	L5 IT Rspo2_1	L5 IT	Glutamatergic	#3CBC45	9579
AGGCCGTAGTGACTCT-14L8TX_171026_01_F05	56	102576	L5 IT Rspo2_1	L5 IT	Glutamatergic	#3CBC45	9579
AGGCCGTCATCGATGT-14L8TX_171026_01_F05	56	102586	L5 IT Rspo2_1	L5 IT	Glutamatergic	#3CBC45	9579
AGGCCGTGTGTATGGG-14L8TX_171026_01_F05	56	102592	L5 IT Rspo2_1	L5 IT	Glutamatergic	#3CBC45	9579
AGGCCGTTCCATTCTA-14L8TX_171026_01_F05	56	102594	L5 IT Rspo2_1	L5 IT	Glutamatergic	#3CBC45	9579
AGGGAGTAGATAGCAT-14L8TX_171026_01_F05	56	102598	L5 IT Rspo2_1	L5 IT	Glutamatergic	#3CBC45	9579
AGGGAGTGTTGCCTCT-14L8TX_171026_01_F05	56	102612	L5 IT Rspo2_1	L5 IT	Glutamatergic	#3CBC45	9579
AGGGAGTTCCAGAAGG-14L8TX_171026_01_F05	56	102616	L5 IT Rspo2_1	L5 IT	Glutamatergic	#3CBC45	9579
AGGGAGTTCCTATTCA-14L8TX_171026_01_F05	56	102619	L5 IT Rspo2_1	L5 IT	Glutamatergic	#3CBC45	9579
AGGGATGTCAGGCGAA-14L8TX_171026_01_F05	56	102634	L5 IT Rspo2_1	L5 IT	Glutamatergic	#3CBC45	9579
AGGGTGATCCAGAAGG-14L8TX_171026_01_F05	56	102653	L5 IT Rspo2_1	L5 IT	Glutamatergic	#3CBC45	9579
AGGGTGATCTAACTTC-14L8TX_171026_01_F05	56	102660	L5 IT Rspo2_1	L5 IT	Glutamatergic	#3CBC45	9579
AGGTCATAGACTGGGT-14L8TX_171026_01_F05	56	102664	L5 IT Rspo2_1	L5 IT	Glutamatergic	#3CBC45	9579
AGGTCATGTCAAGCGA-14L8TX_171026_01_F05	56	102675	L5 IT Rspo2_1	L5 IT	Glutamatergic	#3CBC45	9579
AGGTCATTCTTAGAGC-14L8TX_171026_01_F05	56	102686	L5 IT Rspo2_1	L5 IT	Glutamatergic	#3CBC45	9579
AGGTCCGCACGCCAGT-14L8TX_171026_01_F05	56	102699	L5 IT Rspo2_1	L5 IT	Glutamatergic	#3CBC45	9579
AGTAGTCTCGTGGTCG-14L8TX_171026_01_F05	56	102725	L5 IT Rspo2_1	L5 IT	Glutamatergic	#3CBC45	9579
AGTCTTTGTATAAACG-14L8TX_171026_01_F05	56	102738	L5 IT Rspo2_1	L5 IT	Glutamatergic	#3CBC45	9579
AGTGTCATCCCTAATT-14L8TX_171026_01_F05	56	102787	L5 IT Rspo2_1	L5 IT	Glutamatergic	#3CBC45	9579
AGTGTCATCTTACCGC-14L8TX_171026_01_F05	56	102792	L5 IT Rspo2_1	L5 IT	Glutamatergic	#3CBC45	9579
AGTTGGTGTGCAACTT-14L8TX_171026_01_F05	56	102804	L5 IT Rspo2_1	L5 IT	Glutamatergic	#3CBC45	9579
ATAACGCGTTCCTCCA-14L8TX_171026_01_F05	56	102831	L5 IT Rspo2_1	L5 IT	Glutamatergic	#3CBC45	9579
ATAAGAGGTGCGGTAA-14L8TX_171026_01_F05	56	102840	L5 IT Rspo2_1	L5 IT	Glutamatergic	#3CBC45	9579
ATAAGAGGTGTGAATA-14L8TX_171026_01_F05	56	102841	L5 IT Rspo2_1	L5 IT	Glutamatergic	#3CBC45	9579
ATAGACCAGGCAGTCA-14L8TX_171026_01_F05	56	102846	L5 IT Rspo2_1	L5 IT	Glutamatergic	#3CBC45	9579
ATAGACCCACATGGGA-14L8TX_171026_01_F05	56	102851	L5 IT Rspo2_1	L5 IT	Glutamatergic	#3CBC45	9579
ATAGACCTCACCTCGT-14L8TX_171026_01_F05	56	102861	L5 IT Rspo2_1	L5 IT	Glutamatergic	#3CBC45	9579
ATCACGATCATGTGGT-14L8TX_171026_01_F05	56	102885	L5 IT Rspo2_1	L5 IT	Glutamatergic	#3CBC45	9579
ATCATCTCAGCATACT-14L8TX_171026_01_F05	56	102898	L5 IT Rspo2_1	L5 IT	Glutamatergic	#3CBC45	9579
ATCATCTGTAACGTTC-14L8TX_171026_01_F05	56	102900	L5 IT Rspo2_1	L5 IT	Glutamatergic	#3CBC45	9579
ATCATGGCACAGGAGT-14L8TX_171026_01_F05	56	102912	L5 IT Rspo2_1	L5 IT	Glutamatergic	#3CBC45	9579
ATCATGGCAGGACGTA-14L8TX_171026_01_F05	56	102916	L5 IT Rspo2_1	L5 IT	Glutamatergic	#3CBC45	9579
ATCCACCAGGGTTCCC-14L8TX_171026_01_F05	56	102925	L5 IT Rspo2_1	L5 IT	Glutamatergic	#3CBC45	9579
ATCCACCCACCCTATC-14L8TX_171026_01_F05	56	102931	L5 IT Rspo2_1	L5 IT	Glutamatergic	#3CBC45	9579
ATCCACCTCAAACAAG-14L8TX_171026_01_F05	56	102942	L5 IT Rspo2_1	L5 IT	Glutamatergic	#3CBC45	9579
ATCCACCTCTTTACAC-14L8TX_171026_01_F05	56	102948	L5 IT Rspo2_1	L5 IT	Glutamatergic	#3CBC45	9579
ATCGAGTAGGGATGGG-14L8TX_171026_01_F05	56	102970	L5 IT Rspo2_1	L5 IT	Glutamatergic	#3CBC45	9579
ATCTACTGTCTCTTAT-14L8TX_171026_01_F05	56	102997	L5 IT Rspo2_1	L5 IT	Glutamatergic	#3CBC45	9579
ATCTACTTCTCCGGTT-14L8TX_171026_01_F05	56	103007	L5 IT Rspo2_1	L5 IT	Glutamatergic	#3CBC45	9579
ATCTGCCTCATCACCC-14L8TX_171026_01_F05	56	103021	L5 IT Rspo2_1	L5 IT	Glutamatergic	#3CBC45	9579
ATGAGGGCAGACGCAA-14L8TX_171026_01_F05	56	103033	L5 IT Rspo2_1	L5 IT	Glutamatergic	#3CBC45	9579
ATGCGATTCTCTGTCG-14L8TX_171026_01_F05	56	103054	L5 IT Rspo2_1	L5 IT	Glutamatergic	#3CBC45	9579
ATGGGAGCAATCTACG-14L8TX_171026_01_F05	56	103063	L5 IT Rspo2_1	L5 IT	Glutamatergic	#3CBC45	9579
ATGGGAGGTCATATCG-14L8TX_171026_01_F05	56	103067	L5 IT Rspo2_1	L5 IT	Glutamatergic	#3CBC45	9579
ATGTGTGAGACCTAGG-14L8TX_171026_01_F05	56	103076	L5 IT Rspo2_1	L5 IT	Glutamatergic	#3CBC45	9579
ATGTGTGAGCAGCGTA-14L8TX_171026_01_F05	56	103081	L5 IT Rspo2_1	L5 IT	Glutamatergic	#3CBC45	9579
ATGTGTGGTCTTCAAG-14L8TX_171026_01_F05	56	103094	L5 IT Rspo2_1	L5 IT	Glutamatergic	#3CBC45	9579
ATTACTCAGGGTGTGT-14L8TX_171026_01_F05	56	103105	L5 IT Rspo2_1	L5 IT	Glutamatergic	#3CBC45	9579
ATTACTCCAAATTGCC-14L8TX_171026_01_F05	56	103106	L5 IT Rspo2_1	L5 IT	Glutamatergic	#3CBC45	9579
ATTATCCAGAAACGAG-14L8TX_171026_01_F05	56	103127	L5 IT Rspo2_1	L5 IT	Glutamatergic	#3CBC45	9579
ATTATCCGTCTAAACC-14L8TX_171026_01_F05	56	103138	L5 IT Rspo2_1	L5 IT	Glutamatergic	#3CBC45	9579
ATTATCCGTGTTGGGA-14L8TX_171026_01_F05	56	103141	L5 IT Rspo2_1	L5 IT	Glutamatergic	#3CBC45	9579
ATTCTACCAGATGAGC-14L8TX_171026_01_F05	56	103154	L5 IT Rspo2_1	L5 IT	Glutamatergic	#3CBC45	9579
ATTCTACGTAGTACCT-14L8TX_171026_01_F05	56	103162	L5 IT Rspo2_1	L5 IT	Glutamatergic	#3CBC45	9579
ATTCTACGTCTCAACA-14L8TX_171026_01_F05	56	103166	L5 IT Rspo2_1	L5 IT	Glutamatergic	#3CBC45	9579
ATTCTACTCCGTAGGC-14L8TX_171026_01_F05	56	103172	L5 IT Rspo2_1	L5 IT	Glutamatergic	#3CBC45	9579
ATTCTACTCTCCAGGG-14L8TX_171026_01_F05	56	103175	L5 IT Rspo2_1	L5 IT	Glutamatergic	#3CBC45	9579
ATTGGACAGGATGGTC-14L8TX_171026_01_F05	56	103178	L5 IT Rspo2_1	L5 IT	Glutamatergic	#3CBC45	9579
CAACCAATCTGGCGTG-14L8TX_171026_01_F05	56	103259	L5 IT Rspo2_1	L5 IT	Glutamatergic	#3CBC45	9579
CAACCTCCAGAAGCAC-14L8TX_171026_01_F05	56	103267	L5 IT Rspo2_1	L5 IT	Glutamatergic	#3CBC45	9579
CAACCTCGTCAGCTAT-14L8TX_171026_01_F05	56	103271	L5 IT Rspo2_1	L5 IT	Glutamatergic	#3CBC45	9579
CAACTAGGTAAACCTC-14L8TX_171026_01_F05	56	103286	L5 IT Rspo2_1	L5 IT	Glutamatergic	#3CBC45	9579
CAAGATCCAATAGCAA-14L8TX_171026_01_F05	56	103319	L5 IT Rspo2_1	L5 IT	Glutamatergic	#3CBC45	9579
CAAGGCCAGCTGATAA-14L8TX_171026_01_F05	56	103335	L5 IT Rspo2_1	L5 IT	Glutamatergic	#3CBC45	9579
CAAGGCCCAACCGCCA-14L8TX_171026_01_F05	56	103337	L5 IT Rspo2_1	L5 IT	Glutamatergic	#3CBC45	9579
CAAGGCCGTCGGATCC-14L8TX_171026_01_F05	56	103341	L5 IT Rspo2_1	L5 IT	Glutamatergic	#3CBC45	9579
CACAAACCAAGCGATG-14L8TX_171026_01_F05	56	103361	L5 IT Rspo2_1	L5 IT	Glutamatergic	#3CBC45	9579
CACACCTAGTGCCAGA-14L8TX_171026_01_F05	56	103388	L5 IT Rspo2_1	L5 IT	Glutamatergic	#3CBC45	9579
CACACCTCACTTGGAT-14L8TX_171026_01_F05	56	103392	L5 IT Rspo2_1	L5 IT	Glutamatergic	#3CBC45	9579
CACACTCAGGAATTAC-14L8TX_171026_01_F05	56	103404	L5 IT Rspo2_1	L5 IT	Glutamatergic	#3CBC45	9579
CACACTCAGGTTCCTA-14L8TX_171026_01_F05	56	103407	L5 IT Rspo2_1	L5 IT	Glutamatergic	#3CBC45	9579
CACACTCAGTGTTTGC-14L8TX_171026_01_F05	56	103408	L5 IT Rspo2_1	L5 IT	Glutamatergic	#3CBC45	9579
CACACTCCAGATGGCA-14L8TX_171026_01_F05	56	103410	L5 IT Rspo2_1	L5 IT	Glutamatergic	#3CBC45	9579
CACACTCTCAGCTCTC-14L8TX_171026_01_F05	56	103420	L5 IT Rspo2_1	L5 IT	Glutamatergic	#3CBC45	9579
CACAGGCAGGTAGCCA-14L8TX_171026_01_F05	56	103426	L5 IT Rspo2_1	L5 IT	Glutamatergic	#3CBC45	9579
CACAGGCCAAGTCATC-14L8TX_171026_01_F05	56	103432	L5 IT Rspo2_1	L5 IT	Glutamatergic	#3CBC45	9579
CACAGGCGTGGTCCGT-14L8TX_171026_01_F05	56	103442	L5 IT Rspo2_1	L5 IT	Glutamatergic	#3CBC45	9579
CACAGTAAGTATGACA-14L8TX_171026_01_F05	56	103448	L5 IT Rspo2_1	L5 IT	Glutamatergic	#3CBC45	9579
CACATAGGTCCGTGAC-14L8TX_171026_01_F05	56	103472	L5 IT Rspo2_1	L5 IT	Glutamatergic	#3CBC45	9579
CACATTTCACCCATGG-14L8TX_171026_01_F05	56	103485	L5 IT Rspo2_1	L5 IT	Glutamatergic	#3CBC45	9579
CACCTTGAGGCTCAGA-14L8TX_171026_01_F05	56	103538	L5 IT Rspo2_1	L5 IT	Glutamatergic	#3CBC45	9579
CACCTTGAGTGGTCCC-14L8TX_171026_01_F05	56	103539	L5 IT Rspo2_1	L5 IT	Glutamatergic	#3CBC45	9579
CAGAATCGTGGTAACG-14L8TX_171026_01_F05	56	103572	L5 IT Rspo2_1	L5 IT	Glutamatergic	#3CBC45	9579
CAGATCAAGGATCGCA-14L8TX_171026_01_F05	56	103603	L5 IT Rspo2_1	L5 IT	Glutamatergic	#3CBC45	9579
CAGCAGCTCTGATACG-14L8TX_171026_01_F05	56	103625	L5 IT Rspo2_1	L5 IT	Glutamatergic	#3CBC45	9579
CAGCATACACGTTGGC-14L8TX_171026_01_F05	56	103633	L5 IT Rspo2_1	L5 IT	Glutamatergic	#3CBC45	9579
CAGCATAGTTTGGCGC-14L8TX_171026_01_F05	56	103642	L5 IT Rspo2_1	L5 IT	Glutamatergic	#3CBC45	9579
CAGCCGATCGTTGCCT-14L8TX_171026_01_F05	56	103660	L5 IT Rspo2_1	L5 IT	Glutamatergic	#3CBC45	9579
CAGCGACTCCGAACGC-14L8TX_171026_01_F05	56	103675	L5 IT Rspo2_1	L5 IT	Glutamatergic	#3CBC45	9579
CAGCTGGGTAGAGCTG-14L8TX_171026_01_F05	56	103707	L5 IT Rspo2_1	L5 IT	Glutamatergic	#3CBC45	9579
CAGCTGGGTATAAACG-14L8TX_171026_01_F05	56	103708	L5 IT Rspo2_1	L5 IT	Glutamatergic	#3CBC45	9579
CAGCTGGGTCTCTCGT-14L8TX_171026_01_F05	56	103710	L5 IT Rspo2_1	L5 IT	Glutamatergic	#3CBC45	9579
CATATGGCAATAGAGT-14L8TX_171026_01_F05	56	103760	L5 IT Rspo2_1	L5 IT	Glutamatergic	#3CBC45	9579
CATATGGCATTTCACT-14L8TX_171026_01_F05	56	103763	L5 IT Rspo2_1	L5 IT	Glutamatergic	#3CBC45	9579
CATCAAGCATACGCCG-14L8TX_171026_01_F05	56	103807	L5 IT Rspo2_1	L5 IT	Glutamatergic	#3CBC45	9579
CATCAAGCATTATCTC-14L8TX_171026_01_F05	56	103809	L5 IT Rspo2_1	L5 IT	Glutamatergic	#3CBC45	9579
CATCAAGTCTAACCGA-14L8TX_171026_01_F05	56	103814	L5 IT Rspo2_1	L5 IT	Glutamatergic	#3CBC45	9579
CATCCACAGGCTAGGT-14L8TX_171026_01_F05	56	103827	L5 IT Rspo2_1	L5 IT	Glutamatergic	#3CBC45	9579
CATCGAATCGTACGGC-14L8TX_171026_01_F05	56	103854	L5 IT Rspo2_1	L5 IT	Glutamatergic	#3CBC45	9579
CATCGGGCAAACGTGG-14L8TX_171026_01_F05	56	103860	L5 IT Rspo2_1	L5 IT	Glutamatergic	#3CBC45	9579
CATGGCGGTCTAGTGT-14L8TX_171026_01_F05	56	103915	L5 IT Rspo2_1	L5 IT	Glutamatergic	#3CBC45	9579
CATTCGCCACCCATTC-14L8TX_171026_01_F05	56	103941	L5 IT Rspo2_1	L5 IT	Glutamatergic	#3CBC45	9579
CATTCGCCATGCTGGC-14L8TX_171026_01_F05	56	103944	L5 IT Rspo2_1	L5 IT	Glutamatergic	#3CBC45	9579
CCAATCCCAGTATCTG-14L8TX_171026_01_F05	56	103959	L5 IT Rspo2_1	L5 IT	Glutamatergic	#3CBC45	9579
CCAATCCGTACCGCTG-14L8TX_171026_01_F05	56	103960	L5 IT Rspo2_1	L5 IT	Glutamatergic	#3CBC45	9579
CCAATCCTCAACACAC-14L8TX_171026_01_F05	56	103968	L5 IT Rspo2_1	L5 IT	Glutamatergic	#3CBC45	9579
CCAATCCTCAATAAGG-14L8TX_171026_01_F05	56	103969	L5 IT Rspo2_1	L5 IT	Glutamatergic	#3CBC45	9579
CCACCTAGTAATAGCA-14L8TX_171026_01_F05	56	103977	L5 IT Rspo2_1	L5 IT	Glutamatergic	#3CBC45	9579
CCACGGAAGATCGATA-14L8TX_171026_01_F05	56	103988	L5 IT Rspo2_1	L5 IT	Glutamatergic	#3CBC45	9579
CCACGGAAGCGAGAAA-14L8TX_171026_01_F05	56	103989	L5 IT Rspo2_1	L5 IT	Glutamatergic	#3CBC45	9579
CCACTACCATTAGCCA-14L8TX_171026_01_F05	56	104011	L5 IT Rspo2_1	L5 IT	Glutamatergic	#3CBC45	9579
CCACTACTCTTGAGAC-14L8TX_171026_01_F05	56	104018	L5 IT Rspo2_1	L5 IT	Glutamatergic	#3CBC45	9579
CCAGCGAAGTACCGGA-14L8TX_171026_01_F05	56	104022	L5 IT Rspo2_1	L5 IT	Glutamatergic	#3CBC45	9579
CCATTCGAGAGAACAG-14L8TX_171026_01_F05	56	104045	L5 IT Rspo2_1	L5 IT	Glutamatergic	#3CBC45	9579
CCATTCGAGATGCGAC-14L8TX_171026_01_F05	56	104047	L5 IT Rspo2_1	L5 IT	Glutamatergic	#3CBC45	9579
CCCAATCCACCAACCG-14L8TX_171026_01_F05	56	104079	L5 IT Rspo2_1	L5 IT	Glutamatergic	#3CBC45	9579
CCCAATCGTGGTGTAG-14L8TX_171026_01_F05	56	104085	L5 IT Rspo2_1	L5 IT	Glutamatergic	#3CBC45	9579
CCCAATCTCCTCCTAG-14L8TX_171026_01_F05	56	104091	L5 IT Rspo2_1	L5 IT	Glutamatergic	#3CBC45	9579
CCCATACAGGCAGGTT-14L8TX_171026_01_F05	56	104115	L5 IT Rspo2_1	L5 IT	Glutamatergic	#3CBC45	9579
CCCATACAGTAAGTAC-14L8TX_171026_01_F05	56	104118	L5 IT Rspo2_1	L5 IT	Glutamatergic	#3CBC45	9579
CCCATACCAAGCGTAG-14L8TX_171026_01_F05	56	104121	L5 IT Rspo2_1	L5 IT	Glutamatergic	#3CBC45	9579
CCCATACGTCCGCTGA-14L8TX_171026_01_F05	56	104123	L5 IT Rspo2_1	L5 IT	Glutamatergic	#3CBC45	9579
CCCATACTCACAGGCC-14L8TX_171026_01_F05	56	104127	L5 IT Rspo2_1	L5 IT	Glutamatergic	#3CBC45	9579
CCCTCCTCAAATTGCC-14L8TX_171026_01_F05	56	104141	L5 IT Rspo2_1	L5 IT	Glutamatergic	#3CBC45	9579
CCGGGATAGCATCATC-14L8TX_171026_01_F05	56	104154	L5 IT Rspo2_1	L5 IT	Glutamatergic	#3CBC45	9579
CCGGGATAGCTCCTCT-14L8TX_171026_01_F05	56	104156	L5 IT Rspo2_1	L5 IT	Glutamatergic	#3CBC45	9579
CCGGGATCAGCCTTGG-14L8TX_171026_01_F05	56	104168	L5 IT Rspo2_1	L5 IT	Glutamatergic	#3CBC45	9579
CCGGGATGTGACGCCT-14L8TX_171026_01_F05	56	104172	L5 IT Rspo2_1	L5 IT	Glutamatergic	#3CBC45	9579
CCGGGATTCACCGGGT-14L8TX_171026_01_F05	56	104175	L5 IT Rspo2_1	L5 IT	Glutamatergic	#3CBC45	9579
CCGGGATTCACTGGGC-14L8TX_171026_01_F05	56	104176	L5 IT Rspo2_1	L5 IT	Glutamatergic	#3CBC45	9579
CCGTACTAGGGCACTA-14L8TX_171026_01_F05	56	104194	L5 IT Rspo2_1	L5 IT	Glutamatergic	#3CBC45	9579
CCGTACTGTGCAGTAG-14L8TX_171026_01_F05	56	104204	L5 IT Rspo2_1	L5 IT	Glutamatergic	#3CBC45	9579
CCGTACTGTTTGGCGC-14L8TX_171026_01_F05	56	104206	L5 IT Rspo2_1	L5 IT	Glutamatergic	#3CBC45	9579
CCGTTCACATCTCGCT-14L8TX_171026_01_F05	56	104235	L5 IT Rspo2_1	L5 IT	Glutamatergic	#3CBC45	9579
CCTAAAGGTACCGCTG-14L8TX_171026_01_F05	56	104259	L5 IT Rspo2_1	L5 IT	Glutamatergic	#3CBC45	9579
CCTACCACACTTACGA-14L8TX_171026_01_F05	56	104287	L5 IT Rspo2_1	L5 IT	Glutamatergic	#3CBC45	9579
CCTACCATCGTTTAGG-14L8TX_171026_01_F05	56	104295	L5 IT Rspo2_1	L5 IT	Glutamatergic	#3CBC45	9579
CCTAGCTCATGAAGTA-14L8TX_171026_01_F05	56	104298	L5 IT Rspo2_1	L5 IT	Glutamatergic	#3CBC45	9579
CCTATTACAAATTGCC-14L8TX_171026_01_F05	56	104316	L5 IT Rspo2_1	L5 IT	Glutamatergic	#3CBC45	9579
CCTATTAGTAAATACG-14L8TX_171026_01_F05	56	104318	L5 IT Rspo2_1	L5 IT	Glutamatergic	#3CBC45	9579
CCTCAGTTCCATGCTC-14L8TX_171026_01_F05	56	104341	L5 IT Rspo2_1	L5 IT	Glutamatergic	#3CBC45	9579
CCTCTGACAACACCCG-14L8TX_171026_01_F05	56	104352	L5 IT Rspo2_1	L5 IT	Glutamatergic	#3CBC45	9579
CCTCTGACAGATGGGT-14L8TX_171026_01_F05	56	104354	L5 IT Rspo2_1	L5 IT	Glutamatergic	#3CBC45	9579
CCTCTGACAGTCGATT-14L8TX_171026_01_F05	56	104355	L5 IT Rspo2_1	L5 IT	Glutamatergic	#3CBC45	9579
CCTCTGAGTGCTTCTC-14L8TX_171026_01_F05	56	104360	L5 IT Rspo2_1	L5 IT	Glutamatergic	#3CBC45	9579
CCTCTGAGTTAGATGA-14L8TX_171026_01_F05	56	104361	L5 IT Rspo2_1	L5 IT	Glutamatergic	#3CBC45	9579
CCTTCCCGTCCCTACT-14L8TX_171026_01_F05	56	104390	L5 IT Rspo2_1	L5 IT	Glutamatergic	#3CBC45	9579
CCTTCCCTCTTGGGTA-14L8TX_171026_01_F05	56	104399	L5 IT Rspo2_1	L5 IT	Glutamatergic	#3CBC45	9579
CCTTTCTAGATGTTAG-14L8TX_171026_01_F05	56	104415	L5 IT Rspo2_1	L5 IT	Glutamatergic	#3CBC45	9579
CCTTTCTCACGGTAGA-14L8TX_171026_01_F05	56	104419	L5 IT Rspo2_1	L5 IT	Glutamatergic	#3CBC45	9579
CCTTTCTGTTCCATGA-14L8TX_171026_01_F05	56	104427	L5 IT Rspo2_1	L5 IT	Glutamatergic	#3CBC45	9579
CGAACATCATGTAAGA-14L8TX_171026_01_F05	56	104439	L5 IT Rspo2_1	L5 IT	Glutamatergic	#3CBC45	9579
CGAATGTCATAGGATA-14L8TX_171026_01_F05	56	104457	L5 IT Rspo2_1	L5 IT	Glutamatergic	#3CBC45	9579
CGACCTTTCTGTACGA-14L8TX_171026_01_F05	56	104485	L5 IT Rspo2_1	L5 IT	Glutamatergic	#3CBC45	9579
CGACTTCTCAGCTCTC-14L8TX_171026_01_F05	56	104494	L5 IT Rspo2_1	L5 IT	Glutamatergic	#3CBC45	9579
CGACTTCTCTGCTGCT-14L8TX_171026_01_F05	56	104498	L5 IT Rspo2_1	L5 IT	Glutamatergic	#3CBC45	9579
CGAGCACTCATCTGTT-14L8TX_171026_01_F05	56	104540	L5 IT Rspo2_1	L5 IT	Glutamatergic	#3CBC45	9579
CGAGCCAAGGGCTTGA-14L8TX_171026_01_F05	56	104548	L5 IT Rspo2_1	L5 IT	Glutamatergic	#3CBC45	9579
CGAGCCACACCAGCAC-14L8TX_171026_01_F05	56	104554	L5 IT Rspo2_1	L5 IT	Glutamatergic	#3CBC45	9579
CGAGCCAGTGAAATCA-14L8TX_171026_01_F05	56	104558	L5 IT Rspo2_1	L5 IT	Glutamatergic	#3CBC45	9579
CGATCGGCAAACCTAC-14L8TX_171026_01_F05	56	104565	L5 IT Rspo2_1	L5 IT	Glutamatergic	#3CBC45	9579
CGATCGGGTCGCGTGT-14L8TX_171026_01_F05	56	104574	L5 IT Rspo2_1	L5 IT	Glutamatergic	#3CBC45	9579
CGATGGCAGAGTCTGG-14L8TX_171026_01_F05	56	104583	L5 IT Rspo2_1	L5 IT	Glutamatergic	#3CBC45	9579
CGATGGCCACAAGTAA-14L8TX_171026_01_F05	56	104586	L5 IT Rspo2_1	L5 IT	Glutamatergic	#3CBC45	9579
CGATGGCCATGCCTAA-14L8TX_171026_01_F05	56	104588	L5 IT Rspo2_1	L5 IT	Glutamatergic	#3CBC45	9579
CGATGTACACTTCGAA-14L8TX_171026_01_F05	56	104611	L5 IT Rspo2_1	L5 IT	Glutamatergic	#3CBC45	9579
CGATGTATCCTGCTTG-14L8TX_171026_01_F05	56	104625	L5 IT Rspo2_1	L5 IT	Glutamatergic	#3CBC45	9579
CGATTGAAGTTAAGTG-14L8TX_171026_01_F05	56	104632	L5 IT Rspo2_1	L5 IT	Glutamatergic	#3CBC45	9579
CGCCAAGCAGTGGGAT-14L8TX_171026_01_F05	56	104649	L5 IT Rspo2_1	L5 IT	Glutamatergic	#3CBC45	9579
CGCCAAGTCTGTGCAA-14L8TX_171026_01_F05	56	104665	L5 IT Rspo2_1	L5 IT	Glutamatergic	#3CBC45	9579
CGCGGTAGTTACGCGC-14L8TX_171026_01_F05	56	104678	L5 IT Rspo2_1	L5 IT	Glutamatergic	#3CBC45	9579
CGCGGTATCGTCACGG-14L8TX_171026_01_F05	56	104681	L5 IT Rspo2_1	L5 IT	Glutamatergic	#3CBC45	9579
CGCGTTTCAATCAGAA-14L8TX_171026_01_F05	56	104689	L5 IT Rspo2_1	L5 IT	Glutamatergic	#3CBC45	9579
CGCTATCGTTGGTAAA-14L8TX_171026_01_F05	56	104712	L5 IT Rspo2_1	L5 IT	Glutamatergic	#3CBC45	9579
CGCTTCAGTACACCGC-14L8TX_171026_01_F05	56	104736	L5 IT Rspo2_1	L5 IT	Glutamatergic	#3CBC45	9579
CGCTTCATCATCACCC-14L8TX_171026_01_F05	56	104739	L5 IT Rspo2_1	L5 IT	Glutamatergic	#3CBC45	9579
CGGACACTCGGTGTCG-14L8TX_171026_01_F05	56	104762	L5 IT Rspo2_1	L5 IT	Glutamatergic	#3CBC45	9579
CGGACGTCATTAACCG-14L8TX_171026_01_F05	56	104770	L5 IT Rspo2_1	L5 IT	Glutamatergic	#3CBC45	9579
CGGACGTTCCACTCCA-14L8TX_171026_01_F05	56	104775	L5 IT Rspo2_1	L5 IT	Glutamatergic	#3CBC45	9579
CGGACGTTCCGCAAGC-14L8TX_171026_01_F05	56	104776	L5 IT Rspo2_1	L5 IT	Glutamatergic	#3CBC45	9579
CGGACGTTCTGGTGTA-14L8TX_171026_01_F05	56	104780	L5 IT Rspo2_1	L5 IT	Glutamatergic	#3CBC45	9579
CGGACTGAGGCGTACA-14L8TX_171026_01_F05	56	104784	L5 IT Rspo2_1	L5 IT	Glutamatergic	#3CBC45	9579
CGGACTGGTCTCATCC-14L8TX_171026_01_F05	56	104788	L5 IT Rspo2_1	L5 IT	Glutamatergic	#3CBC45	9579
CGGCTAGAGCGATCCC-14L8TX_171026_01_F05	56	104828	L5 IT Rspo2_1	L5 IT	Glutamatergic	#3CBC45	9579
CGGCTAGGTAGAAAGG-14L8TX_171026_01_F05	56	104838	L5 IT Rspo2_1	L5 IT	Glutamatergic	#3CBC45	9579
CGGCTAGGTCATCGGC-14L8TX_171026_01_F05	56	104839	L5 IT Rspo2_1	L5 IT	Glutamatergic	#3CBC45	9579
CGGTTAAAGTGGGTTG-14L8TX_171026_01_F05	56	104867	L5 IT Rspo2_1	L5 IT	Glutamatergic	#3CBC45	9579
CGGTTAACAAGCGTAG-14L8TX_171026_01_F05	56	104870	L5 IT Rspo2_1	L5 IT	Glutamatergic	#3CBC45	9579
CGGTTAACAGGTCGTC-14L8TX_171026_01_F05	56	104872	L5 IT Rspo2_1	L5 IT	Glutamatergic	#3CBC45	9579
CGGTTAACAGTCTTCC-14L8TX_171026_01_F05	56	104873	L5 IT Rspo2_1	L5 IT	Glutamatergic	#3CBC45	9579
CGTAGCGGTTGCGCAC-14L8TX_171026_01_F05	56	104897	L5 IT Rspo2_1	L5 IT	Glutamatergic	#3CBC45	9579
CGTCAGGCATATACCG-14L8TX_171026_01_F05	56	104944	L5 IT Rspo2_1	L5 IT	Glutamatergic	#3CBC45	9579
CGTCCATCACGTTGGC-14L8TX_171026_01_F05	56	104957	L5 IT Rspo2_1	L5 IT	Glutamatergic	#3CBC45	9579
CGTCCATGTGTAAGTA-14L8TX_171026_01_F05	56	104965	L5 IT Rspo2_1	L5 IT	Glutamatergic	#3CBC45	9579
CGTCCATTCGGAGGTA-14L8TX_171026_01_F05	56	104968	L5 IT Rspo2_1	L5 IT	Glutamatergic	#3CBC45	9579
CGTCCATTCTTAACCT-14L8TX_171026_01_F05	56	104971	L5 IT Rspo2_1	L5 IT	Glutamatergic	#3CBC45	9579
CGTCTACAGCTCCTCT-14L8TX_171026_01_F05	56	104975	L5 IT Rspo2_1	L5 IT	Glutamatergic	#3CBC45	9579
CGTCTACGTGTGGTTT-14L8TX_171026_01_F05	56	104989	L5 IT Rspo2_1	L5 IT	Glutamatergic	#3CBC45	9579
CGTGAGCAGGTGCTAG-14L8TX_171026_01_F05	56	104995	L5 IT Rspo2_1	L5 IT	Glutamatergic	#3CBC45	9579
CGTGTAAGTGGTACAG-14L8TX_171026_01_F05	56	105017	L5 IT Rspo2_1	L5 IT	Glutamatergic	#3CBC45	9579
CGTGTCTGTACACCGC-14L8TX_171026_01_F05	56	105033	L5 IT Rspo2_1	L5 IT	Glutamatergic	#3CBC45	9579
CGTTAGACACAGGAGT-14L8TX_171026_01_F05	56	105043	L5 IT Rspo2_1	L5 IT	Glutamatergic	#3CBC45	9579
CGTTAGATCTATCGCC-14L8TX_171026_01_F05	56	105053	L5 IT Rspo2_1	L5 IT	Glutamatergic	#3CBC45	9579
CGTTCTGAGGATGTAT-14L8TX_171026_01_F05	56	105055	L5 IT Rspo2_1	L5 IT	Glutamatergic	#3CBC45	9579
CGTTCTGTCGCCAAAT-14L8TX_171026_01_F05	56	105063	L5 IT Rspo2_1	L5 IT	Glutamatergic	#3CBC45	9579
CGTTGGGAGGCCATAG-14L8TX_171026_01_F05	56	105068	L5 IT Rspo2_1	L5 IT	Glutamatergic	#3CBC45	9579
CGTTGGGAGTGAATTG-14L8TX_171026_01_F05	56	105073	L5 IT Rspo2_1	L5 IT	Glutamatergic	#3CBC45	9579
CGTTGGGGTTGAGGTG-14L8TX_171026_01_F05	56	105084	L5 IT Rspo2_1	L5 IT	Glutamatergic	#3CBC45	9579
CTAACTTTCCCGGATG-14L8TX_171026_01_F05	56	105115	L5 IT Rspo2_1	L5 IT	Glutamatergic	#3CBC45	9579
CTAAGACAGCTATGCT-14L8TX_171026_01_F05	56	105122	L5 IT Rspo2_1	L5 IT	Glutamatergic	#3CBC45	9579
CTAAGACGTCGAATCT-14L8TX_171026_01_F05	56	105131	L5 IT Rspo2_1	L5 IT	Glutamatergic	#3CBC45	9579
CTAATGGAGAGGGATA-14L8TX_171026_01_F05	56	105138	L5 IT Rspo2_1	L5 IT	Glutamatergic	#3CBC45	9579
CTAATGGAGTCAAGGC-14L8TX_171026_01_F05	56	105141	L5 IT Rspo2_1	L5 IT	Glutamatergic	#3CBC45	9579
CTAATGGCAGGGTACA-14L8TX_171026_01_F05	56	105146	L5 IT Rspo2_1	L5 IT	Glutamatergic	#3CBC45	9579
CTACACCTCGTCCGTT-14L8TX_171026_01_F05	56	105174	L5 IT Rspo2_1	L5 IT	Glutamatergic	#3CBC45	9579
CTACACCTCTCATTCA-14L8TX_171026_01_F05	56	105177	L5 IT Rspo2_1	L5 IT	Glutamatergic	#3CBC45	9579
CTACATTAGGGAACGG-14L8TX_171026_01_F05	56	105181	L5 IT Rspo2_1	L5 IT	Glutamatergic	#3CBC45	9579
CTACATTCACGAAGCA-14L8TX_171026_01_F05	56	105184	L5 IT Rspo2_1	L5 IT	Glutamatergic	#3CBC45	9579
CTACATTTCATGTAGC-14L8TX_171026_01_F05	56	105195	L5 IT Rspo2_1	L5 IT	Glutamatergic	#3CBC45	9579
CTACCCAGTCCCGACA-14L8TX_171026_01_F05	56	105207	L5 IT Rspo2_1	L5 IT	Glutamatergic	#3CBC45	9579
CTACCCATCTAACTCT-14L8TX_171026_01_F05	56	105214	L5 IT Rspo2_1	L5 IT	Glutamatergic	#3CBC45	9579
CTACGTCCACAGCCCA-14L8TX_171026_01_F05	56	105218	L5 IT Rspo2_1	L5 IT	Glutamatergic	#3CBC45	9579
CTAGAGTCAATCGGTT-14L8TX_171026_01_F05	56	105245	L5 IT Rspo2_1	L5 IT	Glutamatergic	#3CBC45	9579
CTAGAGTTCTCCAGGG-14L8TX_171026_01_F05	56	105257	L5 IT Rspo2_1	L5 IT	Glutamatergic	#3CBC45	9579
CTAGCCTCACTGTGTA-14L8TX_171026_01_F05	56	105259	L5 IT Rspo2_1	L5 IT	Glutamatergic	#3CBC45	9579
CTAGCCTCAGCCAATT-14L8TX_171026_01_F05	56	105260	L5 IT Rspo2_1	L5 IT	Glutamatergic	#3CBC45	9579
CTAGCCTGTCCTCCAT-14L8TX_171026_01_F05	56	105264	L5 IT Rspo2_1	L5 IT	Glutamatergic	#3CBC45	9579
CTAGTGATCAAAGACA-14L8TX_171026_01_F05	56	105282	L5 IT Rspo2_1	L5 IT	Glutamatergic	#3CBC45	9579
CTAGTGATCACATACG-14L8TX_171026_01_F05	56	105283	L5 IT Rspo2_1	L5 IT	Glutamatergic	#3CBC45	9579
CTCACACTCGCCCTTA-14L8TX_171026_01_F05	56	105301	L5 IT Rspo2_1	L5 IT	Glutamatergic	#3CBC45	9579
CTCACACTCTGAGGGA-14L8TX_171026_01_F05	56	105302	L5 IT Rspo2_1	L5 IT	Glutamatergic	#3CBC45	9579
CTCATTAAGCCAACAG-14L8TX_171026_01_F05	56	105321	L5 IT Rspo2_1	L5 IT	Glutamatergic	#3CBC45	9579
CTCCTAGAGAGGTTGC-14L8TX_171026_01_F05	56	105335	L5 IT Rspo2_1	L5 IT	Glutamatergic	#3CBC45	9579
CTCGAAACACGAAATA-14L8TX_171026_01_F05	56	105355	L5 IT Rspo2_1	L5 IT	Glutamatergic	#3CBC45	9579
CTCGAAATCGGCCGAT-14L8TX_171026_01_F05	56	105367	L5 IT Rspo2_1	L5 IT	Glutamatergic	#3CBC45	9579
CTCGAGGAGCGCTTAT-14L8TX_171026_01_F05	56	105373	L5 IT Rspo2_1	L5 IT	Glutamatergic	#3CBC45	9579
CTCGAGGGTGCGCTTG-14L8TX_171026_01_F05	56	105378	L5 IT Rspo2_1	L5 IT	Glutamatergic	#3CBC45	9579
CTCGAGGTCCCTCTTT-14L8TX_171026_01_F05	56	105380	L5 IT Rspo2_1	L5 IT	Glutamatergic	#3CBC45	9579
CTCGAGGTCCGCATCT-14L8TX_171026_01_F05	56	105381	L5 IT Rspo2_1	L5 IT	Glutamatergic	#3CBC45	9579
CTCGAGGTCGTGGGAA-14L8TX_171026_01_F05	56	105382	L5 IT Rspo2_1	L5 IT	Glutamatergic	#3CBC45	9579
CTCGGAGAGCTAGTCT-14L8TX_171026_01_F05	56	105386	L5 IT Rspo2_1	L5 IT	Glutamatergic	#3CBC45	9579
CTCGGGAAGACAAAGG-14L8TX_171026_01_F05	56	105400	L5 IT Rspo2_1	L5 IT	Glutamatergic	#3CBC45	9579
CTCGGGACAGGGTATG-14L8TX_171026_01_F05	56	105407	L5 IT Rspo2_1	L5 IT	Glutamatergic	#3CBC45	9579
CTCGTACAGCTGTTCA-14L8TX_171026_01_F05	56	105420	L5 IT Rspo2_1	L5 IT	Glutamatergic	#3CBC45	9579
CTCGTACCACCTCGTT-14L8TX_171026_01_F05	56	105421	L5 IT Rspo2_1	L5 IT	Glutamatergic	#3CBC45	9579
CTCGTACTCCGTTGCT-14L8TX_171026_01_F05	56	105430	L5 IT Rspo2_1	L5 IT	Glutamatergic	#3CBC45	9579
CTCGTACTCCTTGCCA-14L8TX_171026_01_F05	56	105431	L5 IT Rspo2_1	L5 IT	Glutamatergic	#3CBC45	9579
CTCGTCACAATCTACG-14L8TX_171026_01_F05	56	105436	L5 IT Rspo2_1	L5 IT	Glutamatergic	#3CBC45	9579
CTCTAATAGTGAAGAG-14L8TX_171026_01_F05	56	105457	L5 IT Rspo2_1	L5 IT	Glutamatergic	#3CBC45	9579
CTCTAATCACGTTGGC-14L8TX_171026_01_F05	56	105458	L5 IT Rspo2_1	L5 IT	Glutamatergic	#3CBC45	9579
CTCTAATGTTTGACTG-14L8TX_171026_01_F05	56	105465	L5 IT Rspo2_1	L5 IT	Glutamatergic	#3CBC45	9579
CTCTAATTCGCCTGTT-14L8TX_171026_01_F05	56	105470	L5 IT Rspo2_1	L5 IT	Glutamatergic	#3CBC45	9579
CTCTGGTGTGAGGGAG-14L8TX_171026_01_F05	56	105503	L5 IT Rspo2_1	L5 IT	Glutamatergic	#3CBC45	9579
CTGAAACAGACAATAC-14L8TX_171026_01_F05	56	105511	L5 IT Rspo2_1	L5 IT	Glutamatergic	#3CBC45	9579
CTGAAACAGGTGACCA-14L8TX_171026_01_F05	56	105513	L5 IT Rspo2_1	L5 IT	Glutamatergic	#3CBC45	9579
CTGAAACGTGATGATA-14L8TX_171026_01_F05	56	105523	L5 IT Rspo2_1	L5 IT	Glutamatergic	#3CBC45	9579
CTGAAGTTCTTGTATC-14L8TX_171026_01_F05	56	105547	L5 IT Rspo2_1	L5 IT	Glutamatergic	#3CBC45	9579
CTGATAGAGGCTACGA-14L8TX_171026_01_F05	56	105552	L5 IT Rspo2_1	L5 IT	Glutamatergic	#3CBC45	9579
CTGATAGGTAAAGTCA-14L8TX_171026_01_F05	56	105560	L5 IT Rspo2_1	L5 IT	Glutamatergic	#3CBC45	9579
CTGATAGGTTAGAACA-14L8TX_171026_01_F05	56	105563	L5 IT Rspo2_1	L5 IT	Glutamatergic	#3CBC45	9579
CTGATAGTCCTGTAGA-14L8TX_171026_01_F05	56	105568	L5 IT Rspo2_1	L5 IT	Glutamatergic	#3CBC45	9579
CTGATCCCAGACGTAG-14L8TX_171026_01_F05	56	105579	L5 IT Rspo2_1	L5 IT	Glutamatergic	#3CBC45	9579
CTGCGGAAGAATGTTG-14L8TX_171026_01_F05	56	105607	L5 IT Rspo2_1	L5 IT	Glutamatergic	#3CBC45	9579
CTGCGGAGTCGACTAT-14L8TX_171026_01_F05	56	105618	L5 IT Rspo2_1	L5 IT	Glutamatergic	#3CBC45	9579
CTGCTGTCATCGTCGG-14L8TX_171026_01_F05	56	105646	L5 IT Rspo2_1	L5 IT	Glutamatergic	#3CBC45	9579
CTGCTGTGTTAAGACA-14L8TX_171026_01_F05	56	105650	L5 IT Rspo2_1	L5 IT	Glutamatergic	#3CBC45	9579
CTGTGCTGTACCATCA-14L8TX_171026_01_F05	56	105679	L5 IT Rspo2_1	L5 IT	Glutamatergic	#3CBC45	9579
CTGTTTAAGTCTCCTC-14L8TX_171026_01_F05	56	105694	L5 IT Rspo2_1	L5 IT	Glutamatergic	#3CBC45	9579
CTGTTTACAGCCAGAA-14L8TX_171026_01_F05	56	105696	L5 IT Rspo2_1	L5 IT	Glutamatergic	#3CBC45	9579
CTGTTTACATGCTAGT-14L8TX_171026_01_F05	56	105699	L5 IT Rspo2_1	L5 IT	Glutamatergic	#3CBC45	9579
CTGTTTAGTTTACTCT-14L8TX_171026_01_F05	56	105702	L5 IT Rspo2_1	L5 IT	Glutamatergic	#3CBC45	9579
CTGTTTATCCGGCACA-14L8TX_171026_01_F05	56	105705	L5 IT Rspo2_1	L5 IT	Glutamatergic	#3CBC45	9579
CTGTTTATCTTCATGT-14L8TX_171026_01_F05	56	105708	L5 IT Rspo2_1	L5 IT	Glutamatergic	#3CBC45	9579
CTTACCGAGAAACCAT-14L8TX_171026_01_F05	56	105721	L5 IT Rspo2_1	L5 IT	Glutamatergic	#3CBC45	9579
CTTACCGGTAGCGTAG-14L8TX_171026_01_F05	56	105730	L5 IT Rspo2_1	L5 IT	Glutamatergic	#3CBC45	9579
CTTCTCTGTCTAGAGG-14L8TX_171026_01_F05	56	105761	L5 IT Rspo2_1	L5 IT	Glutamatergic	#3CBC45	9579
CTTGGCTAGCCCGAAA-14L8TX_171026_01_F05	56	105768	L5 IT Rspo2_1	L5 IT	Glutamatergic	#3CBC45	9579
CTTTGCGAGAGACTTA-14L8TX_171026_01_F05	56	105786	L5 IT Rspo2_1	L5 IT	Glutamatergic	#3CBC45	9579
CTTTGCGTCAGGATCT-14L8TX_171026_01_F05	56	105798	L5 IT Rspo2_1	L5 IT	Glutamatergic	#3CBC45	9579
GAAACTCAGTAGCCGA-14L8TX_171026_01_F05	56	105804	L5 IT Rspo2_1	L5 IT	Glutamatergic	#3CBC45	9579
GAAATGACATTGAGCT-14L8TX_171026_01_F05	56	105833	L5 IT Rspo2_1	L5 IT	Glutamatergic	#3CBC45	9579
GAAATGAGTACAGACG-14L8TX_171026_01_F05	56	105834	L5 IT Rspo2_1	L5 IT	Glutamatergic	#3CBC45	9579
GAACATCCAATAGCAA-14L8TX_171026_01_F05	56	105849	L5 IT Rspo2_1	L5 IT	Glutamatergic	#3CBC45	9579
GAACGGACACAGGTTT-14L8TX_171026_01_F05	56	105884	L5 IT Rspo2_1	L5 IT	Glutamatergic	#3CBC45	9579
GAACGGAGTTCCGTCT-14L8TX_171026_01_F05	56	105888	L5 IT Rspo2_1	L5 IT	Glutamatergic	#3CBC45	9579
GAAGCAGAGATAGGAG-14L8TX_171026_01_F05	56	105896	L5 IT Rspo2_1	L5 IT	Glutamatergic	#3CBC45	9579
GAAGCAGAGCGCTTAT-14L8TX_171026_01_F05	56	105898	L5 IT Rspo2_1	L5 IT	Glutamatergic	#3CBC45	9579
GAAGCAGAGCTAGTCT-14L8TX_171026_01_F05	56	105899	L5 IT Rspo2_1	L5 IT	Glutamatergic	#3CBC45	9579
GAAGCAGGTCACAAGG-14L8TX_171026_01_F05	56	105905	L5 IT Rspo2_1	L5 IT	Glutamatergic	#3CBC45	9579
GAATAAGAGATCGGGT-14L8TX_171026_01_F05	56	105914	L5 IT Rspo2_1	L5 IT	Glutamatergic	#3CBC45	9579
GAATAAGCAGCCAATT-14L8TX_171026_01_F05	56	105923	L5 IT Rspo2_1	L5 IT	Glutamatergic	#3CBC45	9579
GAATAAGGTGTTGGGA-14L8TX_171026_01_F05	56	105926	L5 IT Rspo2_1	L5 IT	Glutamatergic	#3CBC45	9579
GAATAAGTCTGGTATG-14L8TX_171026_01_F05	56	105929	L5 IT Rspo2_1	L5 IT	Glutamatergic	#3CBC45	9579
GAATAAGTCTTACCGC-14L8TX_171026_01_F05	56	105930	L5 IT Rspo2_1	L5 IT	Glutamatergic	#3CBC45	9579
GAATGAAGTCAGTGGA-14L8TX_171026_01_F05	56	105940	L5 IT Rspo2_1	L5 IT	Glutamatergic	#3CBC45	9579
GAATGAATCAAACGGG-14L8TX_171026_01_F05	56	105946	L5 IT Rspo2_1	L5 IT	Glutamatergic	#3CBC45	9579
GACACGCAGGGTTTCT-14L8TX_171026_01_F05	56	105953	L5 IT Rspo2_1	L5 IT	Glutamatergic	#3CBC45	9579
GACACGCTCGAGAGCA-14L8TX_171026_01_F05	56	105958	L5 IT Rspo2_1	L5 IT	Glutamatergic	#3CBC45	9579
GACCAATAGTGTCTCA-14L8TX_171026_01_F05	56	105980	L5 IT Rspo2_1	L5 IT	Glutamatergic	#3CBC45	9579
GACCAATGTAGATTAG-14L8TX_171026_01_F05	56	105984	L5 IT Rspo2_1	L5 IT	Glutamatergic	#3CBC45	9579
GACCTGGCATGGTCAT-14L8TX_171026_01_F05	56	105995	L5 IT Rspo2_1	L5 IT	Glutamatergic	#3CBC45	9579
GACCTGGGTCCGAACC-14L8TX_171026_01_F05	56	105997	L5 IT Rspo2_1	L5 IT	Glutamatergic	#3CBC45	9579
GACGCGTAGGGTATCG-14L8TX_171026_01_F05	56	106007	L5 IT Rspo2_1	L5 IT	Glutamatergic	#3CBC45	9579
GACGCGTTCACCCTCA-14L8TX_171026_01_F05	56	106018	L5 IT Rspo2_1	L5 IT	Glutamatergic	#3CBC45	9579
GACGGCTAGTGGTCCC-14L8TX_171026_01_F05	56	106027	L5 IT Rspo2_1	L5 IT	Glutamatergic	#3CBC45	9579
GACGGCTTCAACACAC-14L8TX_171026_01_F05	56	106034	L5 IT Rspo2_1	L5 IT	Glutamatergic	#3CBC45	9579
GACGTGCAGCGATGAC-14L8TX_171026_01_F05	56	106041	L5 IT Rspo2_1	L5 IT	Glutamatergic	#3CBC45	9579
GACGTTACAGGCTGAA-14L8TX_171026_01_F05	56	106060	L5 IT Rspo2_1	L5 IT	Glutamatergic	#3CBC45	9579
GACTAACCAGCTCGCA-14L8TX_171026_01_F05	56	106086	L5 IT Rspo2_1	L5 IT	Glutamatergic	#3CBC45	9579
GACTACAGTTGGACCC-14L8TX_171026_01_F05	56	106107	L5 IT Rspo2_1	L5 IT	Glutamatergic	#3CBC45	9579
GACTGCGGTGTCAATC-14L8TX_171026_01_F05	56	106119	L5 IT Rspo2_1	L5 IT	Glutamatergic	#3CBC45	9579
GAGGTGATCGGAGGTA-14L8TX_171026_01_F05	56	106158	L5 IT Rspo2_1	L5 IT	Glutamatergic	#3CBC45	9579
GAGTCCGGTAATCGTC-14L8TX_171026_01_F05	56	106168	L5 IT Rspo2_1	L5 IT	Glutamatergic	#3CBC45	9579
GAGTCCGGTCCCGACA-14L8TX_171026_01_F05	56	106172	L5 IT Rspo2_1	L5 IT	Glutamatergic	#3CBC45	9579
GAGTCCGTCCTCCTAG-14L8TX_171026_01_F05	56	106177	L5 IT Rspo2_1	L5 IT	Glutamatergic	#3CBC45	9579
GAGTCCGTCTTAGAGC-14L8TX_171026_01_F05	56	106178	L5 IT Rspo2_1	L5 IT	Glutamatergic	#3CBC45	9579
GATCAGTAGGCCATAG-14L8TX_171026_01_F05	56	106181	L5 IT Rspo2_1	L5 IT	Glutamatergic	#3CBC45	9579
GATCGATGTGTTCGAT-14L8TX_171026_01_F05	56	106207	L5 IT Rspo2_1	L5 IT	Glutamatergic	#3CBC45	9579
GATCGCGGTCATCCCT-14L8TX_171026_01_F05	56	106219	L5 IT Rspo2_1	L5 IT	Glutamatergic	#3CBC45	9579
GATCTAGCAGTTAACC-14L8TX_171026_01_F05	56	106243	L5 IT Rspo2_1	L5 IT	Glutamatergic	#3CBC45	9579
GATCTAGCATCCGGGT-14L8TX_171026_01_F05	56	106245	L5 IT Rspo2_1	L5 IT	Glutamatergic	#3CBC45	9579
GATCTAGGTCCAGTAT-14L8TX_171026_01_F05	56	106247	L5 IT Rspo2_1	L5 IT	Glutamatergic	#3CBC45	9579
GATCTAGGTTGAGGTG-14L8TX_171026_01_F05	56	106253	L5 IT Rspo2_1	L5 IT	Glutamatergic	#3CBC45	9579
GATCTAGTCTTCTGGC-14L8TX_171026_01_F05	56	106261	L5 IT Rspo2_1	L5 IT	Glutamatergic	#3CBC45	9579
GATGCTATCTAACTGG-14L8TX_171026_01_F05	56	106309	L5 IT Rspo2_1	L5 IT	Glutamatergic	#3CBC45	9579
GCAAACTAGCAGGTCA-14L8TX_171026_01_F05	56	106326	L5 IT Rspo2_1	L5 IT	Glutamatergic	#3CBC45	9579
GCACATAAGCAGCCTC-14L8TX_171026_01_F05	56	106358	L5 IT Rspo2_1	L5 IT	Glutamatergic	#3CBC45	9579
GCACTCTAGATGAGAG-14L8TX_171026_01_F05	56	106379	L5 IT Rspo2_1	L5 IT	Glutamatergic	#3CBC45	9579
GCACTCTAGCTGAAAT-14L8TX_171026_01_F05	56	106381	L5 IT Rspo2_1	L5 IT	Glutamatergic	#3CBC45	9579
GCACTCTTCGAGGTAG-14L8TX_171026_01_F05	56	106390	L5 IT Rspo2_1	L5 IT	Glutamatergic	#3CBC45	9579
GCAGCCAAGCCGTCGT-14L8TX_171026_01_F05	56	106394	L5 IT Rspo2_1	L5 IT	Glutamatergic	#3CBC45	9579
GCAGCCACAGCGAACA-14L8TX_171026_01_F05	56	106400	L5 IT Rspo2_1	L5 IT	Glutamatergic	#3CBC45	9579
GCAGTTAAGAGTCGGT-14L8TX_171026_01_F05	56	106406	L5 IT Rspo2_1	L5 IT	Glutamatergic	#3CBC45	9579
GCAGTTAAGGAGCGAG-14L8TX_171026_01_F05	56	106408	L5 IT Rspo2_1	L5 IT	Glutamatergic	#3CBC45	9579
GCAGTTAAGGGTCTCC-14L8TX_171026_01_F05	56	106411	L5 IT Rspo2_1	L5 IT	Glutamatergic	#3CBC45	9579
GCAGTTAGTTGCGTTA-14L8TX_171026_01_F05	56	106422	L5 IT Rspo2_1	L5 IT	Glutamatergic	#3CBC45	9579
GCAGTTATCTCGATGA-14L8TX_171026_01_F05	56	106427	L5 IT Rspo2_1	L5 IT	Glutamatergic	#3CBC45	9579
GCATACAGTAAGTGTA-14L8TX_171026_01_F05	56	106438	L5 IT Rspo2_1	L5 IT	Glutamatergic	#3CBC45	9579
GCATGATTCTTAACCT-14L8TX_171026_01_F05	56	106461	L5 IT Rspo2_1	L5 IT	Glutamatergic	#3CBC45	9579
GCATGCGTCCACGCAG-14L8TX_171026_01_F05	56	106477	L5 IT Rspo2_1	L5 IT	Glutamatergic	#3CBC45	9579
GCATGTAAGCAGACTG-14L8TX_171026_01_F05	56	106482	L5 IT Rspo2_1	L5 IT	Glutamatergic	#3CBC45	9579
GCATGTATCCTTAATC-14L8TX_171026_01_F05	56	106500	L5 IT Rspo2_1	L5 IT	Glutamatergic	#3CBC45	9579
GCCAAATAGTCTCGGC-14L8TX_171026_01_F05	56	106511	L5 IT Rspo2_1	L5 IT	Glutamatergic	#3CBC45	9579
GCCTCTATCACCATAG-14L8TX_171026_01_F05	56	106530	L5 IT Rspo2_1	L5 IT	Glutamatergic	#3CBC45	9579
GCCTCTATCTGGGCCA-14L8TX_171026_01_F05	56	106534	L5 IT Rspo2_1	L5 IT	Glutamatergic	#3CBC45	9579
GCGACCACATACTACG-14L8TX_171026_01_F05	56	106542	L5 IT Rspo2_1	L5 IT	Glutamatergic	#3CBC45	9579
GCGACCAGTGTCAATC-14L8TX_171026_01_F05	56	106549	L5 IT Rspo2_1	L5 IT	Glutamatergic	#3CBC45	9579
GCGAGAAGTGTGAAAT-14L8TX_171026_01_F05	56	106565	L5 IT Rspo2_1	L5 IT	Glutamatergic	#3CBC45	9579
GCGCCAAAGACAAAGG-14L8TX_171026_01_F05	56	106593	L5 IT Rspo2_1	L5 IT	Glutamatergic	#3CBC45	9579
GCGCCAACATCGATTG-14L8TX_171026_01_F05	56	106603	L5 IT Rspo2_1	L5 IT	Glutamatergic	#3CBC45	9579
GCGCGATAGGTCGGAT-14L8TX_171026_01_F05	56	106618	L5 IT Rspo2_1	L5 IT	Glutamatergic	#3CBC45	9579
GCGCGATGTGAGTATA-14L8TX_171026_01_F05	56	106627	L5 IT Rspo2_1	L5 IT	Glutamatergic	#3CBC45	9579
GCGGGTTGTCAACTGT-14L8TX_171026_01_F05	56	106651	L5 IT Rspo2_1	L5 IT	Glutamatergic	#3CBC45	9579
GCGGGTTGTCTACCTC-14L8TX_171026_01_F05	56	106653	L5 IT Rspo2_1	L5 IT	Glutamatergic	#3CBC45	9579
GCTCCTAAGAAACCTA-14L8TX_171026_01_F05	56	106658	L5 IT Rspo2_1	L5 IT	Glutamatergic	#3CBC45	9579
GCTCTGTTCAGTCAGT-14L8TX_171026_01_F05	56	106685	L5 IT Rspo2_1	L5 IT	Glutamatergic	#3CBC45	9579
GCTCTGTTCCTGTAGA-14L8TX_171026_01_F05	56	106687	L5 IT Rspo2_1	L5 IT	Glutamatergic	#3CBC45	9579
GCTGCAGGTACAGCAG-14L8TX_171026_01_F05	56	106698	L5 IT Rspo2_1	L5 IT	Glutamatergic	#3CBC45	9579
GCTGCAGGTTGGTGGA-14L8TX_171026_01_F05	56	106703	L5 IT Rspo2_1	L5 IT	Glutamatergic	#3CBC45	9579
GCTGGGTCAGACAAGC-14L8TX_171026_01_F05	56	106761	L5 IT Rspo2_1	L5 IT	Glutamatergic	#3CBC45	9579
GCTTCCACACCTATCC-14L8TX_171026_01_F05	56	106776	L5 IT Rspo2_1	L5 IT	Glutamatergic	#3CBC45	9579
GCTTCCAGTGGGTCAA-14L8TX_171026_01_F05	56	106785	L5 IT Rspo2_1	L5 IT	Glutamatergic	#3CBC45	9579
GGAAAGCTCACCGTAA-14L8TX_171026_01_F05	56	106814	L5 IT Rspo2_1	L5 IT	Glutamatergic	#3CBC45	9579
GGAACTTAGACAAAGG-14L8TX_171026_01_F05	56	106818	L5 IT Rspo2_1	L5 IT	Glutamatergic	#3CBC45	9579
GGAACTTGTTCCATGA-14L8TX_171026_01_F05	56	106829	L5 IT Rspo2_1	L5 IT	Glutamatergic	#3CBC45	9579
GGAATAATCACTATTC-14L8TX_171026_01_F05	56	106855	L5 IT Rspo2_1	L5 IT	Glutamatergic	#3CBC45	9579
GGACAAGAGTTGAGAT-14L8TX_171026_01_F05	56	106866	L5 IT Rspo2_1	L5 IT	Glutamatergic	#3CBC45	9579
GGACAAGTCAGCGACC-14L8TX_171026_01_F05	56	106876	L5 IT Rspo2_1	L5 IT	Glutamatergic	#3CBC45	9579
GGACAAGTCTACTTAC-14L8TX_171026_01_F05	56	106879	L5 IT Rspo2_1	L5 IT	Glutamatergic	#3CBC45	9579
GGACAGAGTAGAAAGG-14L8TX_171026_01_F05	56	106892	L5 IT Rspo2_1	L5 IT	Glutamatergic	#3CBC45	9579
GGACAGAGTCAAACTC-14L8TX_171026_01_F05	56	106893	L5 IT Rspo2_1	L5 IT	Glutamatergic	#3CBC45	9579
GGACAGATCTTTCCTC-14L8TX_171026_01_F05	56	106899	L5 IT Rspo2_1	L5 IT	Glutamatergic	#3CBC45	9579
GGACATTCACAACGTT-14L8TX_171026_01_F05	56	106905	L5 IT Rspo2_1	L5 IT	Glutamatergic	#3CBC45	9579
GGACATTTCTACTCAT-14L8TX_171026_01_F05	56	106916	L5 IT Rspo2_1	L5 IT	Glutamatergic	#3CBC45	9579
GGACGTCAGTTTAGGA-14L8TX_171026_01_F05	56	106923	L5 IT Rspo2_1	L5 IT	Glutamatergic	#3CBC45	9579
GGACGTCGTAATCGTC-14L8TX_171026_01_F05	56	106925	L5 IT Rspo2_1	L5 IT	Glutamatergic	#3CBC45	9579
GGAGCAAAGCAGCGTA-14L8TX_171026_01_F05	56	106937	L5 IT Rspo2_1	L5 IT	Glutamatergic	#3CBC45	9579
GGAGCAACATCTGGTA-14L8TX_171026_01_F05	56	106947	L5 IT Rspo2_1	L5 IT	Glutamatergic	#3CBC45	9579
GGAGCAACATGGTCTA-14L8TX_171026_01_F05	56	106949	L5 IT Rspo2_1	L5 IT	Glutamatergic	#3CBC45	9579
GGATGTTCAGGACGTA-14L8TX_171026_01_F05	56	106968	L5 IT Rspo2_1	L5 IT	Glutamatergic	#3CBC45	9579
GGATTACCATTTGCCC-14L8TX_171026_01_F05	56	106984	L5 IT Rspo2_1	L5 IT	Glutamatergic	#3CBC45	9579
GGATTACGTGGCGAAT-14L8TX_171026_01_F05	56	106987	L5 IT Rspo2_1	L5 IT	Glutamatergic	#3CBC45	9579
GGCGACTAGGATGCGT-14L8TX_171026_01_F05	56	107028	L5 IT Rspo2_1	L5 IT	Glutamatergic	#3CBC45	9579
GGCGACTCAGATGGGT-14L8TX_171026_01_F05	56	107034	L5 IT Rspo2_1	L5 IT	Glutamatergic	#3CBC45	9579
GGCGTGTCATGTCCTC-14L8TX_171026_01_F05	56	107062	L5 IT Rspo2_1	L5 IT	Glutamatergic	#3CBC45	9579
GGCGTGTGTCCGAGTC-14L8TX_171026_01_F05	56	107066	L5 IT Rspo2_1	L5 IT	Glutamatergic	#3CBC45	9579
GGCGTGTTCGGTGTTA-14L8TX_171026_01_F05	56	107074	L5 IT Rspo2_1	L5 IT	Glutamatergic	#3CBC45	9579
GGCGTGTTCTGAAAGA-14L8TX_171026_01_F05	56	107075	L5 IT Rspo2_1	L5 IT	Glutamatergic	#3CBC45	9579
GGCGTGTTCTTTAGTC-14L8TX_171026_01_F05	56	107076	L5 IT Rspo2_1	L5 IT	Glutamatergic	#3CBC45	9579
GGCTCGAAGTGTCCCG-14L8TX_171026_01_F05	56	107080	L5 IT Rspo2_1	L5 IT	Glutamatergic	#3CBC45	9579
GGCTCGAAGTGTGAAT-14L8TX_171026_01_F05	56	107081	L5 IT Rspo2_1	L5 IT	Glutamatergic	#3CBC45	9579
GGCTCGAGTCTCTTAT-14L8TX_171026_01_F05	56	107090	L5 IT Rspo2_1	L5 IT	Glutamatergic	#3CBC45	9579
GGCTCGATCCTATTCA-14L8TX_171026_01_F05	56	107096	L5 IT Rspo2_1	L5 IT	Glutamatergic	#3CBC45	9579
GGCTGGTTCAAACGGG-14L8TX_171026_01_F05	56	107111	L5 IT Rspo2_1	L5 IT	Glutamatergic	#3CBC45	9579
GGGAATGAGTAGTGCG-14L8TX_171026_01_F05	56	107120	L5 IT Rspo2_1	L5 IT	Glutamatergic	#3CBC45	9579
GGGACCTAGTAGCCGA-14L8TX_171026_01_F05	56	107138	L5 IT Rspo2_1	L5 IT	Glutamatergic	#3CBC45	9579
GGGACCTCAGACAGGT-14L8TX_171026_01_F05	56	107145	L5 IT Rspo2_1	L5 IT	Glutamatergic	#3CBC45	9579
GGGACCTGTCATGCCG-14L8TX_171026_01_F05	56	107151	L5 IT Rspo2_1	L5 IT	Glutamatergic	#3CBC45	9579
GGGAGATTCACAGTAC-14L8TX_171026_01_F05	56	107170	L5 IT Rspo2_1	L5 IT	Glutamatergic	#3CBC45	9579
GGGATGAAGGGCACTA-14L8TX_171026_01_F05	56	107175	L5 IT Rspo2_1	L5 IT	Glutamatergic	#3CBC45	9579
GGGATGAGTTGTGGCC-14L8TX_171026_01_F05	56	107183	L5 IT Rspo2_1	L5 IT	Glutamatergic	#3CBC45	9579
GGGCACTCACAAGACG-14L8TX_171026_01_F05	56	107192	L5 IT Rspo2_1	L5 IT	Glutamatergic	#3CBC45	9579
GGGCATCAGTCGATAA-14L8TX_171026_01_F05	56	107204	L5 IT Rspo2_1	L5 IT	Glutamatergic	#3CBC45	9579
GGGCATCGTAAGTGTA-14L8TX_171026_01_F05	56	107211	L5 IT Rspo2_1	L5 IT	Glutamatergic	#3CBC45	9579
GGGCATCGTCTTCGTC-14L8TX_171026_01_F05	56	107212	L5 IT Rspo2_1	L5 IT	Glutamatergic	#3CBC45	9579
GGGCATCTCTGTCTCG-14L8TX_171026_01_F05	56	107219	L5 IT Rspo2_1	L5 IT	Glutamatergic	#3CBC45	9579
GGGTCTGGTGAGGGAG-14L8TX_171026_01_F05	56	107229	L5 IT Rspo2_1	L5 IT	Glutamatergic	#3CBC45	9579
GGGTTGCGTGGGTCAA-14L8TX_171026_01_F05	56	107246	L5 IT Rspo2_1	L5 IT	Glutamatergic	#3CBC45	9579
GGGTTGCTCAAACAAG-14L8TX_171026_01_F05	56	107250	L5 IT Rspo2_1	L5 IT	Glutamatergic	#3CBC45	9579
GGTATTGGTGCTTCTC-14L8TX_171026_01_F05	56	107264	L5 IT Rspo2_1	L5 IT	Glutamatergic	#3CBC45	9579
GGTGAAGAGATATGCA-14L8TX_171026_01_F05	56	107272	L5 IT Rspo2_1	L5 IT	Glutamatergic	#3CBC45	9579
GGTGAAGCACGACGAA-14L8TX_171026_01_F05	56	107278	L5 IT Rspo2_1	L5 IT	Glutamatergic	#3CBC45	9579
GGTGAAGCATGGTCTA-14L8TX_171026_01_F05	56	107283	L5 IT Rspo2_1	L5 IT	Glutamatergic	#3CBC45	9579
GGTGCGTCAATAGCAA-14L8TX_171026_01_F05	56	107302	L5 IT Rspo2_1	L5 IT	Glutamatergic	#3CBC45	9579
GGTGCGTTCTATCCCG-14L8TX_171026_01_F05	56	107313	L5 IT Rspo2_1	L5 IT	Glutamatergic	#3CBC45	9579
GTAACGTAGAGACGAA-14L8TX_171026_01_F05	56	107332	L5 IT Rspo2_1	L5 IT	Glutamatergic	#3CBC45	9579
GTAACGTCAAGGACTG-14L8TX_171026_01_F05	56	107338	L5 IT Rspo2_1	L5 IT	Glutamatergic	#3CBC45	9579
GTAACTGCACGTCAGC-14L8TX_171026_01_F05	56	107360	L5 IT Rspo2_1	L5 IT	Glutamatergic	#3CBC45	9579
GTAACTGGTACAGACG-14L8TX_171026_01_F05	56	107364	L5 IT Rspo2_1	L5 IT	Glutamatergic	#3CBC45	9579
GTAACTGTCCGAGCCA-14L8TX_171026_01_F05	56	107373	L5 IT Rspo2_1	L5 IT	Glutamatergic	#3CBC45	9579
GTAACTGTCCTCAATT-14L8TX_171026_01_F05	56	107375	L5 IT Rspo2_1	L5 IT	Glutamatergic	#3CBC45	9579
GTACGTAAGTTTCCTT-14L8TX_171026_01_F05	56	107380	L5 IT Rspo2_1	L5 IT	Glutamatergic	#3CBC45	9579
GTACGTACACGAGAGT-14L8TX_171026_01_F05	56	107382	L5 IT Rspo2_1	L5 IT	Glutamatergic	#3CBC45	9579
GTACGTAGTCATTAGC-14L8TX_171026_01_F05	56	107384	L5 IT Rspo2_1	L5 IT	Glutamatergic	#3CBC45	9579
GTACGTAGTGAACCTT-14L8TX_171026_01_F05	56	107386	L5 IT Rspo2_1	L5 IT	Glutamatergic	#3CBC45	9579
GTACGTATCATCGCTC-14L8TX_171026_01_F05	56	107391	L5 IT Rspo2_1	L5 IT	Glutamatergic	#3CBC45	9579
GTACTCCGTAAACACA-14L8TX_171026_01_F05	56	107404	L5 IT Rspo2_1	L5 IT	Glutamatergic	#3CBC45	9579
GTACTCCGTAGCCTAT-14L8TX_171026_01_F05	56	107405	L5 IT Rspo2_1	L5 IT	Glutamatergic	#3CBC45	9579
GTACTTTAGGGCACTA-14L8TX_171026_01_F05	56	107416	L5 IT Rspo2_1	L5 IT	Glutamatergic	#3CBC45	9579
GTAGGCCAGGCCGAAT-14L8TX_171026_01_F05	56	107432	L5 IT Rspo2_1	L5 IT	Glutamatergic	#3CBC45	9579
GTAGTCAAGAGCCCAA-14L8TX_171026_01_F05	56	107450	L5 IT Rspo2_1	L5 IT	Glutamatergic	#3CBC45	9579
GTAGTCAGTAGAAAGG-14L8TX_171026_01_F05	56	107456	L5 IT Rspo2_1	L5 IT	Glutamatergic	#3CBC45	9579
GTAGTCATCTTCAACT-14L8TX_171026_01_F05	56	107464	L5 IT Rspo2_1	L5 IT	Glutamatergic	#3CBC45	9579
GTATCTTAGGCTCATT-14L8TX_171026_01_F05	56	107467	L5 IT Rspo2_1	L5 IT	Glutamatergic	#3CBC45	9579
GTATCTTCATTATCTC-14L8TX_171026_01_F05	56	107475	L5 IT Rspo2_1	L5 IT	Glutamatergic	#3CBC45	9579
GTATCTTGTCTAGCCG-14L8TX_171026_01_F05	56	107477	L5 IT Rspo2_1	L5 IT	Glutamatergic	#3CBC45	9579
GTATTCTAGATGCCTT-14L8TX_171026_01_F05	56	107482	L5 IT Rspo2_1	L5 IT	Glutamatergic	#3CBC45	9579
GTATTCTGTACCGGCT-14L8TX_171026_01_F05	56	107486	L5 IT Rspo2_1	L5 IT	Glutamatergic	#3CBC45	9579
GTATTCTTCAGGTAAA-14L8TX_171026_01_F05	56	107492	L5 IT Rspo2_1	L5 IT	Glutamatergic	#3CBC45	9579
GTCAAGTAGAGCAATT-14L8TX_171026_01_F05	56	107496	L5 IT Rspo2_1	L5 IT	Glutamatergic	#3CBC45	9579
GTCAAGTAGCCACGCT-14L8TX_171026_01_F05	56	107497	L5 IT Rspo2_1	L5 IT	Glutamatergic	#3CBC45	9579
GTCAAGTCACGTGAGA-14L8TX_171026_01_F05	56	107504	L5 IT Rspo2_1	L5 IT	Glutamatergic	#3CBC45	9579
GTCAAGTGTGGCAAAC-14L8TX_171026_01_F05	56	107507	L5 IT Rspo2_1	L5 IT	Glutamatergic	#3CBC45	9579
GTCACAAAGTTGCAGG-14L8TX_171026_01_F05	56	107516	L5 IT Rspo2_1	L5 IT	Glutamatergic	#3CBC45	9579
GTCACGGAGTGCCATT-14L8TX_171026_01_F05	56	107534	L5 IT Rspo2_1	L5 IT	Glutamatergic	#3CBC45	9579
GTCACGGCATATGGTC-14L8TX_171026_01_F05	56	107537	L5 IT Rspo2_1	L5 IT	Glutamatergic	#3CBC45	9579
GTCACGGCATCCTTGC-14L8TX_171026_01_F05	56	107538	L5 IT Rspo2_1	L5 IT	Glutamatergic	#3CBC45	9579
GTCACGGCATGCTAGT-14L8TX_171026_01_F05	56	107540	L5 IT Rspo2_1	L5 IT	Glutamatergic	#3CBC45	9579
GTCATTTTCGCGTAGC-14L8TX_171026_01_F05	56	107565	L5 IT Rspo2_1	L5 IT	Glutamatergic	#3CBC45	9579
GTCATTTTCGTTTGCC-14L8TX_171026_01_F05	56	107566	L5 IT Rspo2_1	L5 IT	Glutamatergic	#3CBC45	9579
GTCGGGTAGATCTGCT-14L8TX_171026_01_F05	56	107592	L5 IT Rspo2_1	L5 IT	Glutamatergic	#3CBC45	9579
GTCGTAACATGGGACA-14L8TX_171026_01_F05	56	107624	L5 IT Rspo2_1	L5 IT	Glutamatergic	#3CBC45	9579
GTCTCGTAGGTGCACA-14L8TX_171026_01_F05	56	107634	L5 IT Rspo2_1	L5 IT	Glutamatergic	#3CBC45	9579
GTCTCGTCACAGACAG-14L8TX_171026_01_F05	56	107637	L5 IT Rspo2_1	L5 IT	Glutamatergic	#3CBC45	9579
GTCTCGTTCAGAAATG-14L8TX_171026_01_F05	56	107644	L5 IT Rspo2_1	L5 IT	Glutamatergic	#3CBC45	9579
GTGCAGCAGGACGAAA-14L8TX_171026_01_F05	56	107681	L5 IT Rspo2_1	L5 IT	Glutamatergic	#3CBC45	9579
GTGCAGCCAGGTGCCT-14L8TX_171026_01_F05	56	107688	L5 IT Rspo2_1	L5 IT	Glutamatergic	#3CBC45	9579
GTGCAGCTCCAGGGCT-14L8TX_171026_01_F05	56	107694	L5 IT Rspo2_1	L5 IT	Glutamatergic	#3CBC45	9579
GTGCATAGTGCACGAA-14L8TX_171026_01_F05	56	107711	L5 IT Rspo2_1	L5 IT	Glutamatergic	#3CBC45	9579
GTGCGGTAGCCCAATT-14L8TX_171026_01_F05	56	107715	L5 IT Rspo2_1	L5 IT	Glutamatergic	#3CBC45	9579
GTGCGGTCAAGCCATT-14L8TX_171026_01_F05	56	107723	L5 IT Rspo2_1	L5 IT	Glutamatergic	#3CBC45	9579
GTGCGGTTCTGAAAGA-14L8TX_171026_01_F05	56	107730	L5 IT Rspo2_1	L5 IT	Glutamatergic	#3CBC45	9579
GTGCTTCGTAGCTCCG-14L8TX_171026_01_F05	56	107739	L5 IT Rspo2_1	L5 IT	Glutamatergic	#3CBC45	9579
GTGCTTCGTGCGAAAC-14L8TX_171026_01_F05	56	107742	L5 IT Rspo2_1	L5 IT	Glutamatergic	#3CBC45	9579
GTGCTTCTCCTTTACA-14L8TX_171026_01_F05	56	107744	L5 IT Rspo2_1	L5 IT	Glutamatergic	#3CBC45	9579
GTGGGTCGTGTAAGTA-14L8TX_171026_01_F05	56	107755	L5 IT Rspo2_1	L5 IT	Glutamatergic	#3CBC45	9579
GTGGGTCTCCACTGGG-14L8TX_171026_01_F05	56	107758	L5 IT Rspo2_1	L5 IT	Glutamatergic	#3CBC45	9579
GTGGGTCTCCCATTTA-14L8TX_171026_01_F05	56	107760	L5 IT Rspo2_1	L5 IT	Glutamatergic	#3CBC45	9579
GTGTGCGAGATAGTCA-14L8TX_171026_01_F05	56	107765	L5 IT Rspo2_1	L5 IT	Glutamatergic	#3CBC45	9579
GTGTGCGAGCCAGTAG-14L8TX_171026_01_F05	56	107766	L5 IT Rspo2_1	L5 IT	Glutamatergic	#3CBC45	9579
GTGTGCGCACATTCGA-14L8TX_171026_01_F05	56	107770	L5 IT Rspo2_1	L5 IT	Glutamatergic	#3CBC45	9579
GTGTGCGCAGGCTCAC-14L8TX_171026_01_F05	56	107773	L5 IT Rspo2_1	L5 IT	Glutamatergic	#3CBC45	9579
GTGTTAGAGCAGACTG-14L8TX_171026_01_F05	56	107784	L5 IT Rspo2_1	L5 IT	Glutamatergic	#3CBC45	9579
GTTAAGCCAGCTGGCT-14L8TX_171026_01_F05	56	107805	L5 IT Rspo2_1	L5 IT	Glutamatergic	#3CBC45	9579
GTTAAGCTCTGCCCTA-14L8TX_171026_01_F05	56	107819	L5 IT Rspo2_1	L5 IT	Glutamatergic	#3CBC45	9579
GTTCATTCATGGAATA-14L8TX_171026_01_F05	56	107844	L5 IT Rspo2_1	L5 IT	Glutamatergic	#3CBC45	9579
GTTCGGGGTTTGGCGC-14L8TX_171026_01_F05	56	107864	L5 IT Rspo2_1	L5 IT	Glutamatergic	#3CBC45	9579
GTTCGGGTCCCTTGCA-14L8TX_171026_01_F05	56	107866	L5 IT Rspo2_1	L5 IT	Glutamatergic	#3CBC45	9579
GTTCTCGAGGACAGAA-14L8TX_171026_01_F05	56	107869	L5 IT Rspo2_1	L5 IT	Glutamatergic	#3CBC45	9579
GTTCTCGGTTCAGACT-14L8TX_171026_01_F05	56	107881	L5 IT Rspo2_1	L5 IT	Glutamatergic	#3CBC45	9579
GTTTCTACAGGACCCT-14L8TX_171026_01_F05	56	107898	L5 IT Rspo2_1	L5 IT	Glutamatergic	#3CBC45	9579
GTTTCTACATATGCTG-14L8TX_171026_01_F05	56	107900	L5 IT Rspo2_1	L5 IT	Glutamatergic	#3CBC45	9579
TAAACCGAGAATGTGT-14L8TX_171026_01_F05	56	107913	L5 IT Rspo2_1	L5 IT	Glutamatergic	#3CBC45	9579
TAAACCGCAATGACCT-14L8TX_171026_01_F05	56	107923	L5 IT Rspo2_1	L5 IT	Glutamatergic	#3CBC45	9579
TAAGAGATCGGAAATA-14L8TX_171026_01_F05	56	107950	L5 IT Rspo2_1	L5 IT	Glutamatergic	#3CBC45	9579
TAAGTGCCAACGATCT-14L8TX_171026_01_F05	56	107969	L5 IT Rspo2_1	L5 IT	Glutamatergic	#3CBC45	9579
TAAGTGCGTTGAGGTG-14L8TX_171026_01_F05	56	107975	L5 IT Rspo2_1	L5 IT	Glutamatergic	#3CBC45	9579
TACAGTGGTAGAAAGG-14L8TX_171026_01_F05	56	107999	L5 IT Rspo2_1	L5 IT	Glutamatergic	#3CBC45	9579
TACAGTGTCTACTATC-14L8TX_171026_01_F05	56	108006	L5 IT Rspo2_1	L5 IT	Glutamatergic	#3CBC45	9579
TACCTATGTTCATGGT-14L8TX_171026_01_F05	56	108013	L5 IT Rspo2_1	L5 IT	Glutamatergic	#3CBC45	9579
TACCTATTCATTGCGA-14L8TX_171026_01_F05	56	108016	L5 IT Rspo2_1	L5 IT	Glutamatergic	#3CBC45	9579
TACCTTACACCGTTGG-14L8TX_171026_01_F05	56	108026	L5 IT Rspo2_1	L5 IT	Glutamatergic	#3CBC45	9579
TACCTTACATGCCTAA-14L8TX_171026_01_F05	56	108030	L5 IT Rspo2_1	L5 IT	Glutamatergic	#3CBC45	9579
TACCTTAGTCTGGTCG-14L8TX_171026_01_F05	56	108032	L5 IT Rspo2_1	L5 IT	Glutamatergic	#3CBC45	9579
TACGGATCAAGACACG-14L8TX_171026_01_F05	56	108041	L5 IT Rspo2_1	L5 IT	Glutamatergic	#3CBC45	9579
TACGGATCAAGCGATG-14L8TX_171026_01_F05	56	108042	L5 IT Rspo2_1	L5 IT	Glutamatergic	#3CBC45	9579
TACGGATTCATCTGCC-14L8TX_171026_01_F05	56	108055	L5 IT Rspo2_1	L5 IT	Glutamatergic	#3CBC45	9579
TACGGGCCAGCGTTCG-14L8TX_171026_01_F05	56	108066	L5 IT Rspo2_1	L5 IT	Glutamatergic	#3CBC45	9579
TACGGTAAGGACACCA-14L8TX_171026_01_F05	56	108084	L5 IT Rspo2_1	L5 IT	Glutamatergic	#3CBC45	9579
TACGGTACATCGGGTC-14L8TX_171026_01_F05	56	108090	L5 IT Rspo2_1	L5 IT	Glutamatergic	#3CBC45	9579
TACGGTAGTTGGACCC-14L8TX_171026_01_F05	56	108094	L5 IT Rspo2_1	L5 IT	Glutamatergic	#3CBC45	9579
TACGGTAGTTGTCTTT-14L8TX_171026_01_F05	56	108095	L5 IT Rspo2_1	L5 IT	Glutamatergic	#3CBC45	9579
TACTCGCGTGCTTCTC-14L8TX_171026_01_F05	56	108134	L5 IT Rspo2_1	L5 IT	Glutamatergic	#3CBC45	9579
TACTTACCATTACCTT-14L8TX_171026_01_F05	56	108141	L5 IT Rspo2_1	L5 IT	Glutamatergic	#3CBC45	9579
TACTTGTCACGGACAA-14L8TX_171026_01_F05	56	108156	L5 IT Rspo2_1	L5 IT	Glutamatergic	#3CBC45	9579
TACTTGTGTAGCTTGT-14L8TX_171026_01_F05	56	108163	L5 IT Rspo2_1	L5 IT	Glutamatergic	#3CBC45	9579
TAGACCAAGTACACCT-14L8TX_171026_01_F05	56	108183	L5 IT Rspo2_1	L5 IT	Glutamatergic	#3CBC45	9579
TAGACCATCAACGCTA-14L8TX_171026_01_F05	56	108192	L5 IT Rspo2_1	L5 IT	Glutamatergic	#3CBC45	9579
TAGAGCTAGCTGCCCA-14L8TX_171026_01_F05	56	108194	L5 IT Rspo2_1	L5 IT	Glutamatergic	#3CBC45	9579
TAGCCGGCAAATTGCC-14L8TX_171026_01_F05	56	108216	L5 IT Rspo2_1	L5 IT	Glutamatergic	#3CBC45	9579
TAGCCGGGTGTCCTCT-14L8TX_171026_01_F05	56	108220	L5 IT Rspo2_1	L5 IT	Glutamatergic	#3CBC45	9579
TAGCCGGGTTCTCATT-14L8TX_171026_01_F05	56	108223	L5 IT Rspo2_1	L5 IT	Glutamatergic	#3CBC45	9579
TAGCCGGTCGTTGCCT-14L8TX_171026_01_F05	56	108230	L5 IT Rspo2_1	L5 IT	Glutamatergic	#3CBC45	9579
TAGGCATAGCACACAG-14L8TX_171026_01_F05	56	108232	L5 IT Rspo2_1	L5 IT	Glutamatergic	#3CBC45	9579
TAGGCATAGGAGTAGA-14L8TX_171026_01_F05	56	108233	L5 IT Rspo2_1	L5 IT	Glutamatergic	#3CBC45	9579
TAGGCATCAGGCTCAC-14L8TX_171026_01_F05	56	108236	L5 IT Rspo2_1	L5 IT	Glutamatergic	#3CBC45	9579
TAGGCATGTGGTACAG-14L8TX_171026_01_F05	56	108240	L5 IT Rspo2_1	L5 IT	Glutamatergic	#3CBC45	9579
TAGGCATGTTCTGAAC-14L8TX_171026_01_F05	56	108241	L5 IT Rspo2_1	L5 IT	Glutamatergic	#3CBC45	9579
TAGGCATTCGAATGCT-14L8TX_171026_01_F05	56	108247	L5 IT Rspo2_1	L5 IT	Glutamatergic	#3CBC45	9579
TAGTTGGGTACTTCTT-14L8TX_171026_01_F05	56	108276	L5 IT Rspo2_1	L5 IT	Glutamatergic	#3CBC45	9579
TATCAGGAGCCCAGCT-14L8TX_171026_01_F05	56	108287	L5 IT Rspo2_1	L5 IT	Glutamatergic	#3CBC45	9579
TATCTCACATCGTCGG-14L8TX_171026_01_F05	56	108318	L5 IT Rspo2_1	L5 IT	Glutamatergic	#3CBC45	9579
TATGCCCAGGACACCA-14L8TX_171026_01_F05	56	108330	L5 IT Rspo2_1	L5 IT	Glutamatergic	#3CBC45	9579
TATGCCCCATTGGGCC-14L8TX_171026_01_F05	56	108336	L5 IT Rspo2_1	L5 IT	Glutamatergic	#3CBC45	9579
TATTACCTCGTACCGG-14L8TX_171026_01_F05	56	108357	L5 IT Rspo2_1	L5 IT	Glutamatergic	#3CBC45	9579
TCAACGATCCTTAATC-14L8TX_171026_01_F05	56	108371	L5 IT Rspo2_1	L5 IT	Glutamatergic	#3CBC45	9579
TCACAAGAGAAGGGTA-14L8TX_171026_01_F05	56	108390	L5 IT Rspo2_1	L5 IT	Glutamatergic	#3CBC45	9579
TCACAAGGTCTTCGTC-14L8TX_171026_01_F05	56	108401	L5 IT Rspo2_1	L5 IT	Glutamatergic	#3CBC45	9579
TCACGAAGTTTGGCGC-14L8TX_171026_01_F05	56	108418	L5 IT Rspo2_1	L5 IT	Glutamatergic	#3CBC45	9579
TCAGCAACAGCTGTTA-14L8TX_171026_01_F05	56	108446	L5 IT Rspo2_1	L5 IT	Glutamatergic	#3CBC45	9579
TCATTACCAGCTCGCA-14L8TX_171026_01_F05	56	108498	L5 IT Rspo2_1	L5 IT	Glutamatergic	#3CBC45	9579
TCATTACTCATTCACT-14L8TX_171026_01_F05	56	108508	L5 IT Rspo2_1	L5 IT	Glutamatergic	#3CBC45	9579
TCATTACTCGCCCTTA-14L8TX_171026_01_F05	56	108510	L5 IT Rspo2_1	L5 IT	Glutamatergic	#3CBC45	9579
TCCACACAGTAAGTAC-14L8TX_171026_01_F05	56	108532	L5 IT Rspo2_1	L5 IT	Glutamatergic	#3CBC45	9579
TCCACACGTAGCAAAT-14L8TX_171026_01_F05	56	108538	L5 IT Rspo2_1	L5 IT	Glutamatergic	#3CBC45	9579
TCGAGGCAGGCATGGT-14L8TX_171026_01_F05	56	108565	L5 IT Rspo2_1	L5 IT	Glutamatergic	#3CBC45	9579
TCGAGGCGTGAGTGAC-14L8TX_171026_01_F05	56	108574	L5 IT Rspo2_1	L5 IT	Glutamatergic	#3CBC45	9579
TCGAGGCGTGCAACGA-14L8TX_171026_01_F05	56	108575	L5 IT Rspo2_1	L5 IT	Glutamatergic	#3CBC45	9579
TCGAGGCTCGTTACGA-14L8TX_171026_01_F05	56	108581	L5 IT Rspo2_1	L5 IT	Glutamatergic	#3CBC45	9579
TCGCGAGAGCTCAACT-14L8TX_171026_01_F05	56	108585	L5 IT Rspo2_1	L5 IT	Glutamatergic	#3CBC45	9579
TCGCGTTAGTGTACGG-14L8TX_171026_01_F05	56	108599	L5 IT Rspo2_1	L5 IT	Glutamatergic	#3CBC45	9579
TCGCGTTTCATTGCCC-14L8TX_171026_01_F05	56	108614	L5 IT Rspo2_1	L5 IT	Glutamatergic	#3CBC45	9579
TCGGGACGTCTGCGGT-14L8TX_171026_01_F05	56	108632	L5 IT Rspo2_1	L5 IT	Glutamatergic	#3CBC45	9579
TCGGTAAAGCTAGTGG-14L8TX_171026_01_F05	56	108646	L5 IT Rspo2_1	L5 IT	Glutamatergic	#3CBC45	9579
TCGTACCAGACTACAA-14L8TX_171026_01_F05	56	108666	L5 IT Rspo2_1	L5 IT	Glutamatergic	#3CBC45	9579
TCGTAGACATACGCTA-14L8TX_171026_01_F05	56	108687	L5 IT Rspo2_1	L5 IT	Glutamatergic	#3CBC45	9579
TCGTAGACATATACGC-14L8TX_171026_01_F05	56	108688	L5 IT Rspo2_1	L5 IT	Glutamatergic	#3CBC45	9579
TCGTAGATCTTGCATT-14L8TX_171026_01_F05	56	108695	L5 IT Rspo2_1	L5 IT	Glutamatergic	#3CBC45	9579
TCTCATAAGAAACGAG-14L8TX_171026_01_F05	56	108710	L5 IT Rspo2_1	L5 IT	Glutamatergic	#3CBC45	9579
TCTCTAAAGGGTTTCT-14L8TX_171026_01_F05	56	108722	L5 IT Rspo2_1	L5 IT	Glutamatergic	#3CBC45	9579
TCTCTAAGTGTCGCTG-14L8TX_171026_01_F05	56	108732	L5 IT Rspo2_1	L5 IT	Glutamatergic	#3CBC45	9579
TCTGGAAAGTACTTGC-14L8TX_171026_01_F05	56	108752	L5 IT Rspo2_1	L5 IT	Glutamatergic	#3CBC45	9579
TCTGGAACAGATCCAT-14L8TX_171026_01_F05	56	108756	L5 IT Rspo2_1	L5 IT	Glutamatergic	#3CBC45	9579
TCTGGAATCGGGAGTA-14L8TX_171026_01_F05	56	108761	L5 IT Rspo2_1	L5 IT	Glutamatergic	#3CBC45	9579
TCTTCGGCAGTATAAG-14L8TX_171026_01_F05	56	108770	L5 IT Rspo2_1	L5 IT	Glutamatergic	#3CBC45	9579
TCTTCGGGTTTGTGTG-14L8TX_171026_01_F05	56	108774	L5 IT Rspo2_1	L5 IT	Glutamatergic	#3CBC45	9579
TCTTTCCGTGTTTGTG-14L8TX_171026_01_F05	56	108791	L5 IT Rspo2_1	L5 IT	Glutamatergic	#3CBC45	9579
TCTTTCCGTTTGTTTC-14L8TX_171026_01_F05	56	108792	L5 IT Rspo2_1	L5 IT	Glutamatergic	#3CBC45	9579
TGAAAGACATTCCTGC-14L8TX_171026_01_F05	56	108809	L5 IT Rspo2_1	L5 IT	Glutamatergic	#3CBC45	9579
TGAAAGAGTTACGCGC-14L8TX_171026_01_F05	56	108812	L5 IT Rspo2_1	L5 IT	Glutamatergic	#3CBC45	9579
TGAAAGATCTTGTACT-14L8TX_171026_01_F05	56	108814	L5 IT Rspo2_1	L5 IT	Glutamatergic	#3CBC45	9579
TGACAACTCCGCATAA-14L8TX_171026_01_F05	56	108827	L5 IT Rspo2_1	L5 IT	Glutamatergic	#3CBC45	9579
TGACAACTCGGATGTT-14L8TX_171026_01_F05	56	108830	L5 IT Rspo2_1	L5 IT	Glutamatergic	#3CBC45	9579
TGACAACTCGGCATCG-14L8TX_171026_01_F05	56	108831	L5 IT Rspo2_1	L5 IT	Glutamatergic	#3CBC45	9579
TGACTAGAGGCTAGAC-14L8TX_171026_01_F05	56	108846	L5 IT Rspo2_1	L5 IT	Glutamatergic	#3CBC45	9579
TGACTAGAGTGTCCAT-14L8TX_171026_01_F05	56	108847	L5 IT Rspo2_1	L5 IT	Glutamatergic	#3CBC45	9579
TGACTAGCATGTCCTC-14L8TX_171026_01_F05	56	108851	L5 IT Rspo2_1	L5 IT	Glutamatergic	#3CBC45	9579
TGACTAGGTCTAAAGA-14L8TX_171026_01_F05	56	108853	L5 IT Rspo2_1	L5 IT	Glutamatergic	#3CBC45	9579
TGACTTTAGCCAACAG-14L8TX_171026_01_F05	56	108863	L5 IT Rspo2_1	L5 IT	Glutamatergic	#3CBC45	9579
TGACTTTTCTCCCTGA-14L8TX_171026_01_F05	56	108877	L5 IT Rspo2_1	L5 IT	Glutamatergic	#3CBC45	9579
TGAGCCGGTAATAGCA-14L8TX_171026_01_F05	56	108909	L5 IT Rspo2_1	L5 IT	Glutamatergic	#3CBC45	9579
TGAGCCGTCTCTGCTG-14L8TX_171026_01_F05	56	108916	L5 IT Rspo2_1	L5 IT	Glutamatergic	#3CBC45	9579
TGAGGGAAGCCGATTT-14L8TX_171026_01_F05	56	108918	L5 IT Rspo2_1	L5 IT	Glutamatergic	#3CBC45	9579
TGAGGGAGTTGAGTTC-14L8TX_171026_01_F05	56	108932	L5 IT Rspo2_1	L5 IT	Glutamatergic	#3CBC45	9579
TGATTTCAGCCACCTG-14L8TX_171026_01_F05	56	108939	L5 IT Rspo2_1	L5 IT	Glutamatergic	#3CBC45	9579
TGATTTCAGTCATGCT-14L8TX_171026_01_F05	56	108942	L5 IT Rspo2_1	L5 IT	Glutamatergic	#3CBC45	9579
TGATTTCGTTACCGAT-14L8TX_171026_01_F05	56	108953	L5 IT Rspo2_1	L5 IT	Glutamatergic	#3CBC45	9579
TGCACCTGTGGTACAG-14L8TX_171026_01_F05	56	108966	L5 IT Rspo2_1	L5 IT	Glutamatergic	#3CBC45	9579
TGCCCATAGCAATCTC-14L8TX_171026_01_F05	56	108988	L5 IT Rspo2_1	L5 IT	Glutamatergic	#3CBC45	9579
TGCCCATCAGACAAGC-14L8TX_171026_01_F05	56	108995	L5 IT Rspo2_1	L5 IT	Glutamatergic	#3CBC45	9579
TGCCCATCATATGCTG-14L8TX_171026_01_F05	56	108996	L5 IT Rspo2_1	L5 IT	Glutamatergic	#3CBC45	9579
TGCCCATGTCAGAATA-14L8TX_171026_01_F05	56	109003	L5 IT Rspo2_1	L5 IT	Glutamatergic	#3CBC45	9579
TGCGGGTGTGATAAGT-14L8TX_171026_01_F05	56	109057	L5 IT Rspo2_1	L5 IT	Glutamatergic	#3CBC45	9579
TGCGGGTTCAACGGGA-14L8TX_171026_01_F05	56	109061	L5 IT Rspo2_1	L5 IT	Glutamatergic	#3CBC45	9579
TGCGTGGCATTCCTCG-14L8TX_171026_01_F05	56	109073	L5 IT Rspo2_1	L5 IT	Glutamatergic	#3CBC45	9579
TGCGTGGGTAGAGCTG-14L8TX_171026_01_F05	56	109074	L5 IT Rspo2_1	L5 IT	Glutamatergic	#3CBC45	9579
TGCTACCTCCTTCAAT-14L8TX_171026_01_F05	56	109098	L5 IT Rspo2_1	L5 IT	Glutamatergic	#3CBC45	9579
TGCTGCTCACCAGGTC-14L8TX_171026_01_F05	56	109102	L5 IT Rspo2_1	L5 IT	Glutamatergic	#3CBC45	9579
TGCTGCTGTCGAGATG-14L8TX_171026_01_F05	56	109106	L5 IT Rspo2_1	L5 IT	Glutamatergic	#3CBC45	9579
TGGACGCCACGTCAGC-14L8TX_171026_01_F05	56	109118	L5 IT Rspo2_1	L5 IT	Glutamatergic	#3CBC45	9579
TGGCTGGAGCTAGTCT-14L8TX_171026_01_F05	56	109166	L5 IT Rspo2_1	L5 IT	Glutamatergic	#3CBC45	9579
TGGCTGGCACGCTTTC-14L8TX_171026_01_F05	56	109173	L5 IT Rspo2_1	L5 IT	Glutamatergic	#3CBC45	9579
TGGGAAGCAGTGACAG-14L8TX_171026_01_F05	56	109192	L5 IT Rspo2_1	L5 IT	Glutamatergic	#3CBC45	9579
TGGGAAGCATCTGGTA-14L8TX_171026_01_F05	56	109193	L5 IT Rspo2_1	L5 IT	Glutamatergic	#3CBC45	9579
TGGGAAGGTTAAGAAC-14L8TX_171026_01_F05	56	109196	L5 IT Rspo2_1	L5 IT	Glutamatergic	#3CBC45	9579
TGGGAAGTCTGCGACG-14L8TX_171026_01_F05	56	109199	L5 IT Rspo2_1	L5 IT	Glutamatergic	#3CBC45	9579
TGGGCGTGTAGCTTGT-14L8TX_171026_01_F05	56	109207	L5 IT Rspo2_1	L5 IT	Glutamatergic	#3CBC45	9579
TGGTTAGAGTTCGCAT-14L8TX_171026_01_F05	56	109216	L5 IT Rspo2_1	L5 IT	Glutamatergic	#3CBC45	9579
TGGTTCCCAAGTTAAG-14L8TX_171026_01_F05	56	109236	L5 IT Rspo2_1	L5 IT	Glutamatergic	#3CBC45	9579
TGTCCCATCATCGGAT-14L8TX_171026_01_F05	56	109278	L5 IT Rspo2_1	L5 IT	Glutamatergic	#3CBC45	9579
TGTGGTACAAGCCGCT-14L8TX_171026_01_F05	56	109284	L5 IT Rspo2_1	L5 IT	Glutamatergic	#3CBC45	9579
TGTGGTACATGATCCA-14L8TX_171026_01_F05	56	109288	L5 IT Rspo2_1	L5 IT	Glutamatergic	#3CBC45	9579
TGTGTTTCAAGGTGTG-14L8TX_171026_01_F05	56	109302	L5 IT Rspo2_1	L5 IT	Glutamatergic	#3CBC45	9579
TGTGTTTGTCACACGC-14L8TX_171026_01_F05	56	109304	L5 IT Rspo2_1	L5 IT	Glutamatergic	#3CBC45	9579
TGTTCCGCACATCTTT-14L8TX_171026_01_F05	56	109315	L5 IT Rspo2_1	L5 IT	Glutamatergic	#3CBC45	9579
TGTTCCGGTAATTGGA-14L8TX_171026_01_F05	56	109320	L5 IT Rspo2_1	L5 IT	Glutamatergic	#3CBC45	9579
TGTTCCGGTAGAGTGC-14L8TX_171026_01_F05	56	109321	L5 IT Rspo2_1	L5 IT	Glutamatergic	#3CBC45	9579
TGTTCCGTCTTACCTA-14L8TX_171026_01_F05	56	109330	L5 IT Rspo2_1	L5 IT	Glutamatergic	#3CBC45	9579
TTAACTCTCGCCATAA-14L8TX_171026_01_F05	56	109345	L5 IT Rspo2_1	L5 IT	Glutamatergic	#3CBC45	9579
TTAACTCTCTCCGGTT-14L8TX_171026_01_F05	56	109347	L5 IT Rspo2_1	L5 IT	Glutamatergic	#3CBC45	9579
TTAGGACAGTGTACCT-14L8TX_171026_01_F05	56	109351	L5 IT Rspo2_1	L5 IT	Glutamatergic	#3CBC45	9579
TTAGGCAGTGTTTGTG-14L8TX_171026_01_F05	56	109367	L5 IT Rspo2_1	L5 IT	Glutamatergic	#3CBC45	9579
TTAGTTCAGATCTGCT-14L8TX_171026_01_F05	56	109371	L5 IT Rspo2_1	L5 IT	Glutamatergic	#3CBC45	9579
TTATGCTCAATAACGA-14L8TX_171026_01_F05	56	109396	L5 IT Rspo2_1	L5 IT	Glutamatergic	#3CBC45	9579
TTCGGTCCAAGGACTG-14L8TX_171026_01_F05	56	109455	L5 IT Rspo2_1	L5 IT	Glutamatergic	#3CBC45	9579
TTCGGTCTCAGTCCCT-14L8TX_171026_01_F05	56	109468	L5 IT Rspo2_1	L5 IT	Glutamatergic	#3CBC45	9579
TTCTCAACACAGTCGC-14L8TX_171026_01_F05	56	109493	L5 IT Rspo2_1	L5 IT	Glutamatergic	#3CBC45	9579
TTGACTTCATCCGGGT-14L8TX_171026_01_F05	56	109560	L5 IT Rspo2_1	L5 IT	Glutamatergic	#3CBC45	9579
TTGCCGTAGTGATCGG-14L8TX_171026_01_F05	56	109573	L5 IT Rspo2_1	L5 IT	Glutamatergic	#3CBC45	9579
TTGCGTCAGATAGCAT-14L8TX_171026_01_F05	56	109588	L5 IT Rspo2_1	L5 IT	Glutamatergic	#3CBC45	9579
TTGCGTCCAGCGTAAG-14L8TX_171026_01_F05	56	109600	L5 IT Rspo2_1	L5 IT	Glutamatergic	#3CBC45	9579
TTGCGTCTCCTCCTAG-14L8TX_171026_01_F05	56	109610	L5 IT Rspo2_1	L5 IT	Glutamatergic	#3CBC45	9579
TTGGAACCAGCGTCCA-14L8TX_171026_01_F05	56	109620	L5 IT Rspo2_1	L5 IT	Glutamatergic	#3CBC45	9579
TTGGAACCAGGGATTG-14L8TX_171026_01_F05	56	109621	L5 IT Rspo2_1	L5 IT	Glutamatergic	#3CBC45	9579
TTGGAACTCTCTTGAT-14L8TX_171026_01_F05	56	109630	L5 IT Rspo2_1	L5 IT	Glutamatergic	#3CBC45	9579
TTGGCAAAGCTAGCCC-14L8TX_171026_01_F05	56	109635	L5 IT Rspo2_1	L5 IT	Glutamatergic	#3CBC45	9579
TTGGCAAGTAGCCTCG-14L8TX_171026_01_F05	56	109652	L5 IT Rspo2_1	L5 IT	Glutamatergic	#3CBC45	9579
TTGGCAAGTTACGTCA-14L8TX_171026_01_F05	56	109654	L5 IT Rspo2_1	L5 IT	Glutamatergic	#3CBC45	9579
TTGTAGGAGCTCTCGG-14L8TX_171026_01_F05	56	109660	L5 IT Rspo2_1	L5 IT	Glutamatergic	#3CBC45	9579
TTTACTGAGCATCATC-14L8TX_171026_01_F05	56	109676	L5 IT Rspo2_1	L5 IT	Glutamatergic	#3CBC45	9579
TTTACTGCACTAGTAC-14L8TX_171026_01_F05	56	109681	L5 IT Rspo2_1	L5 IT	Glutamatergic	#3CBC45	9579
TTTATGCTCAATAAGG-14L8TX_171026_01_F05	56	109703	L5 IT Rspo2_1	L5 IT	Glutamatergic	#3CBC45	9579
TTTATGCTCATTTGGG-14L8TX_171026_01_F05	56	109705	L5 IT Rspo2_1	L5 IT	Glutamatergic	#3CBC45	9579
TTTGCGCAGCCAGAAC-14L8TX_171026_01_F05	56	109732	L5 IT Rspo2_1	L5 IT	Glutamatergic	#3CBC45	9579
TTTGCGCGTAGTAGTA-14L8TX_171026_01_F05	56	109738	L5 IT Rspo2_1	L5 IT	Glutamatergic	#3CBC45	9579
TTTGGTTAGAGTACAT-14L8TX_171026_01_F05	56	109756	L5 IT Rspo2_1	L5 IT	Glutamatergic	#3CBC45	9579
TTTGGTTCAATTCCTT-14L8TX_171026_01_F05	56	109763	L5 IT Rspo2_1	L5 IT	Glutamatergic	#3CBC45	9579
TTTGTCACAATCTGCA-14L8TX_171026_01_F05	56	109779	L5 IT Rspo2_1	L5 IT	Glutamatergic	#3CBC45	9579
TTTGTCACATTGAGCT-14L8TX_171026_01_F05	56	109788	L5 IT Rspo2_1	L5 IT	Glutamatergic	#3CBC45	9579
AAACGGGGTGGTTTCA-15L8TX_171026_01_G05	56	109829	L5 IT Rspo2_1	L5 IT	Glutamatergic	#3CBC45	9579
AAACGGGTCAATCACG-15L8TX_171026_01_G05	56	109831	L5 IT Rspo2_1	L5 IT	Glutamatergic	#3CBC45	9579
AAACGGGTCGTCTGCT-15L8TX_171026_01_G05	56	109833	L5 IT Rspo2_1	L5 IT	Glutamatergic	#3CBC45	9579
AAAGCAACAGCGAACA-15L8TX_171026_01_G05	56	109858	L5 IT Rspo2_1	L5 IT	Glutamatergic	#3CBC45	9579
AAAGCAATCTCTAGGA-15L8TX_171026_01_G05	56	109865	L5 IT Rspo2_1	L5 IT	Glutamatergic	#3CBC45	9579
AAAGTAGTCGCGGATC-15L8TX_171026_01_G05	56	109873	L5 IT Rspo2_1	L5 IT	Glutamatergic	#3CBC45	9579
AAATGCCAGGGCTTGA-15L8TX_171026_01_G05	56	109878	L5 IT Rspo2_1	L5 IT	Glutamatergic	#3CBC45	9579
AAATGCCGTCGAGATG-15L8TX_171026_01_G05	56	109880	L5 IT Rspo2_1	L5 IT	Glutamatergic	#3CBC45	9579
AAATGCCTCTTTAGGG-15L8TX_171026_01_G05	56	109884	L5 IT Rspo2_1	L5 IT	Glutamatergic	#3CBC45	9579
AACCATGCACGGTGTC-15L8TX_171026_01_G05	56	109906	L5 IT Rspo2_1	L5 IT	Glutamatergic	#3CBC45	9579
AACCGCGAGGTGCAAC-15L8TX_171026_01_G05	56	109916	L5 IT Rspo2_1	L5 IT	Glutamatergic	#3CBC45	9579
AACCGCGGTGCGAAAC-15L8TX_171026_01_G05	56	109922	L5 IT Rspo2_1	L5 IT	Glutamatergic	#3CBC45	9579
AACCGCGGTTCAGTAC-15L8TX_171026_01_G05	56	109923	L5 IT Rspo2_1	L5 IT	Glutamatergic	#3CBC45	9579
AACTCAGTCAGCTCGG-15L8TX_171026_01_G05	56	109949	L5 IT Rspo2_1	L5 IT	Glutamatergic	#3CBC45	9579
AACTCCCCATCCTAGA-15L8TX_171026_01_G05	56	109959	L5 IT Rspo2_1	L5 IT	Glutamatergic	#3CBC45	9579
AACTCTTAGCGCTCCA-15L8TX_171026_01_G05	56	109966	L5 IT Rspo2_1	L5 IT	Glutamatergic	#3CBC45	9579
AACTCTTGTCTCTTAT-15L8TX_171026_01_G05	56	109972	L5 IT Rspo2_1	L5 IT	Glutamatergic	#3CBC45	9579
AACTGGTCAAAGGTGC-15L8TX_171026_01_G05	56	109986	L5 IT Rspo2_1	L5 IT	Glutamatergic	#3CBC45	9579
AAGGAGCAGTGGGTTG-15L8TX_171026_01_G05	56	110026	L5 IT Rspo2_1	L5 IT	Glutamatergic	#3CBC45	9579
AAGGAGCCATCGGAAG-15L8TX_171026_01_G05	56	110028	L5 IT Rspo2_1	L5 IT	Glutamatergic	#3CBC45	9579
AAGGCAGGTTGGTTTG-15L8TX_171026_01_G05	56	110043	L5 IT Rspo2_1	L5 IT	Glutamatergic	#3CBC45	9579
AAGGCAGTCTTGCATT-15L8TX_171026_01_G05	56	110046	L5 IT Rspo2_1	L5 IT	Glutamatergic	#3CBC45	9579
AATCCAGCAGCTGCAC-15L8TX_171026_01_G05	56	110078	L5 IT Rspo2_1	L5 IT	Glutamatergic	#3CBC45	9579
AATCGGTCAATCCAAC-15L8TX_171026_01_G05	56	110089	L5 IT Rspo2_1	L5 IT	Glutamatergic	#3CBC45	9579
AATCGGTGTCAAACTC-15L8TX_171026_01_G05	56	110093	L5 IT Rspo2_1	L5 IT	Glutamatergic	#3CBC45	9579
ACACCCTAGAGGTACC-15L8TX_171026_01_G05	56	110115	L5 IT Rspo2_1	L5 IT	Glutamatergic	#3CBC45	9579
ACACCGGAGGTTCCTA-15L8TX_171026_01_G05	56	110128	L5 IT Rspo2_1	L5 IT	Glutamatergic	#3CBC45	9579
ACACCGGCAATCCGAT-15L8TX_171026_01_G05	56	110130	L5 IT Rspo2_1	L5 IT	Glutamatergic	#3CBC45	9579
ACACCGGCATATGAGA-15L8TX_171026_01_G05	56	110133	L5 IT Rspo2_1	L5 IT	Glutamatergic	#3CBC45	9579
ACAGCCGGTCCGAATT-15L8TX_171026_01_G05	56	110158	L5 IT Rspo2_1	L5 IT	Glutamatergic	#3CBC45	9579
ACAGCCGGTCTAGAGG-15L8TX_171026_01_G05	56	110160	L5 IT Rspo2_1	L5 IT	Glutamatergic	#3CBC45	9579
ACATACGGTTATTCTC-15L8TX_171026_01_G05	56	110188	L5 IT Rspo2_1	L5 IT	Glutamatergic	#3CBC45	9579
ACATCAGAGCGTGTCC-15L8TX_171026_01_G05	56	110195	L5 IT Rspo2_1	L5 IT	Glutamatergic	#3CBC45	9579
ACATCAGAGCGTTTAC-15L8TX_171026_01_G05	56	110196	L5 IT Rspo2_1	L5 IT	Glutamatergic	#3CBC45	9579
ACATCAGTCCGCGCAA-15L8TX_171026_01_G05	56	110208	L5 IT Rspo2_1	L5 IT	Glutamatergic	#3CBC45	9579
ACATGGTTCGCGATCG-15L8TX_171026_01_G05	56	110216	L5 IT Rspo2_1	L5 IT	Glutamatergic	#3CBC45	9579
ACCAGTATCGTGGTCG-15L8TX_171026_01_G05	56	110235	L5 IT Rspo2_1	L5 IT	Glutamatergic	#3CBC45	9579
ACGAGCCTCTGCGTAA-15L8TX_171026_01_G05	56	110279	L5 IT Rspo2_1	L5 IT	Glutamatergic	#3CBC45	9579
ACGAGGAGTGTTTGGT-15L8TX_171026_01_G05	56	110292	L5 IT Rspo2_1	L5 IT	Glutamatergic	#3CBC45	9579
ACGCAGCAGCGGCTTC-15L8TX_171026_01_G05	56	110325	L5 IT Rspo2_1	L5 IT	Glutamatergic	#3CBC45	9579
ACGCAGCTCAGAGGTG-15L8TX_171026_01_G05	56	110337	L5 IT Rspo2_1	L5 IT	Glutamatergic	#3CBC45	9579
ACGCCGAAGGATGGAA-15L8TX_171026_01_G05	56	110350	L5 IT Rspo2_1	L5 IT	Glutamatergic	#3CBC45	9579
ACGGGCTAGCCATCGC-15L8TX_171026_01_G05	56	110393	L5 IT Rspo2_1	L5 IT	Glutamatergic	#3CBC45	9579
ACGGGTCCATCACAAC-15L8TX_171026_01_G05	56	110406	L5 IT Rspo2_1	L5 IT	Glutamatergic	#3CBC45	9579
ACGTCAAAGCTATGCT-15L8TX_171026_01_G05	56	110414	L5 IT Rspo2_1	L5 IT	Glutamatergic	#3CBC45	9579
ACGTCAATCAAGGCTT-15L8TX_171026_01_G05	56	110420	L5 IT Rspo2_1	L5 IT	Glutamatergic	#3CBC45	9579
ACGTCAATCTGTACGA-15L8TX_171026_01_G05	56	110423	L5 IT Rspo2_1	L5 IT	Glutamatergic	#3CBC45	9579
ACTATCTGTACCAGTT-15L8TX_171026_01_G05	56	110433	L5 IT Rspo2_1	L5 IT	Glutamatergic	#3CBC45	9579
ACTGCTCAGACGACGT-15L8TX_171026_01_G05	56	110486	L5 IT Rspo2_1	L5 IT	Glutamatergic	#3CBC45	9579
ACTGTCCCATGAGCGA-15L8TX_171026_01_G05	56	110503	L5 IT Rspo2_1	L5 IT	Glutamatergic	#3CBC45	9579
ACTGTCCGTTTGCATG-15L8TX_171026_01_G05	56	110509	L5 IT Rspo2_1	L5 IT	Glutamatergic	#3CBC45	9579
ACTGTCCTCACGCGGT-15L8TX_171026_01_G05	56	110510	L5 IT Rspo2_1	L5 IT	Glutamatergic	#3CBC45	9579
ACTTACTAGGACACCA-15L8TX_171026_01_G05	56	110515	L5 IT Rspo2_1	L5 IT	Glutamatergic	#3CBC45	9579
ACTTACTTCGATGAGG-15L8TX_171026_01_G05	56	110523	L5 IT Rspo2_1	L5 IT	Glutamatergic	#3CBC45	9579
ACTTTCACACACTGCG-15L8TX_171026_01_G05	56	110537	L5 IT Rspo2_1	L5 IT	Glutamatergic	#3CBC45	9579
ACTTTCAGTCCTAGCG-15L8TX_171026_01_G05	56	110541	L5 IT Rspo2_1	L5 IT	Glutamatergic	#3CBC45	9579
ACTTTCATCTCTGCTG-15L8TX_171026_01_G05	56	110547	L5 IT Rspo2_1	L5 IT	Glutamatergic	#3CBC45	9579
AGAATAGAGCGTCAAG-15L8TX_171026_01_G05	56	110548	L5 IT Rspo2_1	L5 IT	Glutamatergic	#3CBC45	9579
AGACGTTAGCCAGTTT-15L8TX_171026_01_G05	56	110561	L5 IT Rspo2_1	L5 IT	Glutamatergic	#3CBC45	9579
AGACGTTAGCCCTAAT-15L8TX_171026_01_G05	56	110562	L5 IT Rspo2_1	L5 IT	Glutamatergic	#3CBC45	9579
AGACGTTCACCTCGGA-15L8TX_171026_01_G05	56	110565	L5 IT Rspo2_1	L5 IT	Glutamatergic	#3CBC45	9579
AGAGCGACAGTTCATG-15L8TX_171026_01_G05	56	110579	L5 IT Rspo2_1	L5 IT	Glutamatergic	#3CBC45	9579
AGAGCGAGTAGCGTAG-15L8TX_171026_01_G05	56	110583	L5 IT Rspo2_1	L5 IT	Glutamatergic	#3CBC45	9579
AGAGCGAGTCGAAAGC-15L8TX_171026_01_G05	56	110585	L5 IT Rspo2_1	L5 IT	Glutamatergic	#3CBC45	9579
AGAGCTTTCTTGCCGT-15L8TX_171026_01_G05	56	110602	L5 IT Rspo2_1	L5 IT	Glutamatergic	#3CBC45	9579
AGAGTGGCATGCCCGA-15L8TX_171026_01_G05	56	110611	L5 IT Rspo2_1	L5 IT	Glutamatergic	#3CBC45	9579
AGATTGCCACTTAACG-15L8TX_171026_01_G05	56	110631	L5 IT Rspo2_1	L5 IT	Glutamatergic	#3CBC45	9579
AGCAGCCCATGGGACA-15L8TX_171026_01_G05	56	110649	L5 IT Rspo2_1	L5 IT	Glutamatergic	#3CBC45	9579
AGCAGCCGTAAGGATT-15L8TX_171026_01_G05	56	110652	L5 IT Rspo2_1	L5 IT	Glutamatergic	#3CBC45	9579
AGCATACAGGTGTGGT-15L8TX_171026_01_G05	56	110666	L5 IT Rspo2_1	L5 IT	Glutamatergic	#3CBC45	9579
AGCGGTCCAAGCCGTC-15L8TX_171026_01_G05	56	110695	L5 IT Rspo2_1	L5 IT	Glutamatergic	#3CBC45	9579
AGCGGTCGTTCCACGG-15L8TX_171026_01_G05	56	110702	L5 IT Rspo2_1	L5 IT	Glutamatergic	#3CBC45	9579
AGCGGTCTCTTGGGTA-15L8TX_171026_01_G05	56	110705	L5 IT Rspo2_1	L5 IT	Glutamatergic	#3CBC45	9579
AGCGTCGAGTATCTCG-15L8TX_171026_01_G05	56	110718	L5 IT Rspo2_1	L5 IT	Glutamatergic	#3CBC45	9579
AGCGTCGGTGGTCTCG-15L8TX_171026_01_G05	56	110722	L5 IT Rspo2_1	L5 IT	Glutamatergic	#3CBC45	9579
AGCTCCTCAGCTCGAC-15L8TX_171026_01_G05	56	110731	L5 IT Rspo2_1	L5 IT	Glutamatergic	#3CBC45	9579
AGCTCCTTCGGACAAG-15L8TX_171026_01_G05	56	110735	L5 IT Rspo2_1	L5 IT	Glutamatergic	#3CBC45	9579
AGCTCTCAGCTCCTCT-15L8TX_171026_01_G05	56	110738	L5 IT Rspo2_1	L5 IT	Glutamatergic	#3CBC45	9579
AGCTCTCGTCTGATTG-15L8TX_171026_01_G05	56	110745	L5 IT Rspo2_1	L5 IT	Glutamatergic	#3CBC45	9579
AGCTCTCTCTAGCACA-15L8TX_171026_01_G05	56	110750	L5 IT Rspo2_1	L5 IT	Glutamatergic	#3CBC45	9579
AGCTTGACACCGAAAG-15L8TX_171026_01_G05	56	110758	L5 IT Rspo2_1	L5 IT	Glutamatergic	#3CBC45	9579
AGGCCACCATAGGATA-15L8TX_171026_01_G05	56	110779	L5 IT Rspo2_1	L5 IT	Glutamatergic	#3CBC45	9579
AGGCCGTGTTTGGCGC-15L8TX_171026_01_G05	56	110798	L5 IT Rspo2_1	L5 IT	Glutamatergic	#3CBC45	9579
AGGGATGCAGATCGGA-15L8TX_171026_01_G05	56	110826	L5 IT Rspo2_1	L5 IT	Glutamatergic	#3CBC45	9579
AGGGATGCATCACGTA-15L8TX_171026_01_G05	56	110830	L5 IT Rspo2_1	L5 IT	Glutamatergic	#3CBC45	9579
AGGGATGTCGTTTAGG-15L8TX_171026_01_G05	56	110835	L5 IT Rspo2_1	L5 IT	Glutamatergic	#3CBC45	9579
AGGGTGAAGCAGCCTC-15L8TX_171026_01_G05	56	110836	L5 IT Rspo2_1	L5 IT	Glutamatergic	#3CBC45	9579
AGGTCATCAGATAATG-15L8TX_171026_01_G05	56	110846	L5 IT Rspo2_1	L5 IT	Glutamatergic	#3CBC45	9579
AGGTCATGTTAGTGGG-15L8TX_171026_01_G05	56	110855	L5 IT Rspo2_1	L5 IT	Glutamatergic	#3CBC45	9579
AGTAGTCAGAGCTGGT-15L8TX_171026_01_G05	56	110871	L5 IT Rspo2_1	L5 IT	Glutamatergic	#3CBC45	9579
AGTGAGGAGGACATTA-15L8TX_171026_01_G05	56	110905	L5 IT Rspo2_1	L5 IT	Glutamatergic	#3CBC45	9579
AGTGGGAGTTTAGGAA-15L8TX_171026_01_G05	56	110928	L5 IT Rspo2_1	L5 IT	Glutamatergic	#3CBC45	9579
AGTTGGTAGCCGGTAA-15L8TX_171026_01_G05	56	110948	L5 IT Rspo2_1	L5 IT	Glutamatergic	#3CBC45	9579
ATAACGCAGATAGGAG-15L8TX_171026_01_G05	56	110962	L5 IT Rspo2_1	L5 IT	Glutamatergic	#3CBC45	9579
ATAACGCTCTTTAGTC-15L8TX_171026_01_G05	56	110974	L5 IT Rspo2_1	L5 IT	Glutamatergic	#3CBC45	9579
ATAAGAGTCAACTCTT-15L8TX_171026_01_G05	56	110981	L5 IT Rspo2_1	L5 IT	Glutamatergic	#3CBC45	9579
ATCACGAGTAATCACC-15L8TX_171026_01_G05	56	111000	L5 IT Rspo2_1	L5 IT	Glutamatergic	#3CBC45	9579
ATCATCTTCCGTTGCT-15L8TX_171026_01_G05	56	111016	L5 IT Rspo2_1	L5 IT	Glutamatergic	#3CBC45	9579
ATCATGGAGATAGCAT-15L8TX_171026_01_G05	56	111022	L5 IT Rspo2_1	L5 IT	Glutamatergic	#3CBC45	9579
ATCATGGGTTGTCGCG-15L8TX_171026_01_G05	56	111030	L5 IT Rspo2_1	L5 IT	Glutamatergic	#3CBC45	9579
ATCCACCAGATCCCGC-15L8TX_171026_01_G05	56	111034	L5 IT Rspo2_1	L5 IT	Glutamatergic	#3CBC45	9579
ATCCGAACACTTGGAT-15L8TX_171026_01_G05	56	111050	L5 IT Rspo2_1	L5 IT	Glutamatergic	#3CBC45	9579
ATCCGAAGTAAATGAC-15L8TX_171026_01_G05	56	111052	L5 IT Rspo2_1	L5 IT	Glutamatergic	#3CBC45	9579
ATCGAGTCATTGTGCA-15L8TX_171026_01_G05	56	111063	L5 IT Rspo2_1	L5 IT	Glutamatergic	#3CBC45	9579
ATCGAGTGTCATCCCT-15L8TX_171026_01_G05	56	111066	L5 IT Rspo2_1	L5 IT	Glutamatergic	#3CBC45	9579
ATCGAGTTCCCTCAGT-15L8TX_171026_01_G05	56	111069	L5 IT Rspo2_1	L5 IT	Glutamatergic	#3CBC45	9579
ATCTACTAGAGGACGG-15L8TX_171026_01_G05	56	111072	L5 IT Rspo2_1	L5 IT	Glutamatergic	#3CBC45	9579
ATGAGGGTCATATCGG-15L8TX_171026_01_G05	56	111101	L5 IT Rspo2_1	L5 IT	Glutamatergic	#3CBC45	9579
ATGCGATAGGAATCGC-15L8TX_171026_01_G05	56	111106	L5 IT Rspo2_1	L5 IT	Glutamatergic	#3CBC45	9579
ATGCGATAGTCGCCGT-15L8TX_171026_01_G05	56	111108	L5 IT Rspo2_1	L5 IT	Glutamatergic	#3CBC45	9579
ATGCGATCAAATTGCC-15L8TX_171026_01_G05	56	111110	L5 IT Rspo2_1	L5 IT	Glutamatergic	#3CBC45	9579
ATGTGTGAGTCTCAAC-15L8TX_171026_01_G05	56	111132	L5 IT Rspo2_1	L5 IT	Glutamatergic	#3CBC45	9579
ATGTGTGCAAAGCGGT-15L8TX_171026_01_G05	56	111134	L5 IT Rspo2_1	L5 IT	Glutamatergic	#3CBC45	9579
ATTATCCAGTTTGCGT-15L8TX_171026_01_G05	56	111156	L5 IT Rspo2_1	L5 IT	Glutamatergic	#3CBC45	9579
ATTATCCGTGAAAGAG-15L8TX_171026_01_G05	56	111158	L5 IT Rspo2_1	L5 IT	Glutamatergic	#3CBC45	9579
ATTGGTGCAACTGCTA-15L8TX_171026_01_G05	56	111205	L5 IT Rspo2_1	L5 IT	Glutamatergic	#3CBC45	9579
ATTGGTGTCTATCGCC-15L8TX_171026_01_G05	56	111210	L5 IT Rspo2_1	L5 IT	Glutamatergic	#3CBC45	9579
ATTTCTGCATACTACG-15L8TX_171026_01_G05	56	111218	L5 IT Rspo2_1	L5 IT	Glutamatergic	#3CBC45	9579
CAACCAACATATGCTG-15L8TX_171026_01_G05	56	111234	L5 IT Rspo2_1	L5 IT	Glutamatergic	#3CBC45	9579
CAACCTCAGTAGTGCG-15L8TX_171026_01_G05	56	111244	L5 IT Rspo2_1	L5 IT	Glutamatergic	#3CBC45	9579
CAAGAAAGTAAGTGTA-15L8TX_171026_01_G05	56	111268	L5 IT Rspo2_1	L5 IT	Glutamatergic	#3CBC45	9579
CAAGGCCAGCTGCGAA-15L8TX_171026_01_G05	56	111291	L5 IT Rspo2_1	L5 IT	Glutamatergic	#3CBC45	9579
CAAGGCCCACAACGTT-15L8TX_171026_01_G05	56	111295	L5 IT Rspo2_1	L5 IT	Glutamatergic	#3CBC45	9579
CAAGGCCGTAAGGGCT-15L8TX_171026_01_G05	56	111298	L5 IT Rspo2_1	L5 IT	Glutamatergic	#3CBC45	9579
CACAAACAGACAGGCT-15L8TX_171026_01_G05	56	111321	L5 IT Rspo2_1	L5 IT	Glutamatergic	#3CBC45	9579
CACAAACGTGGCCCTA-15L8TX_171026_01_G05	56	111328	L5 IT Rspo2_1	L5 IT	Glutamatergic	#3CBC45	9579
CACAAACGTTCGTCTC-15L8TX_171026_01_G05	56	111330	L5 IT Rspo2_1	L5 IT	Glutamatergic	#3CBC45	9579
CACAAACTCATTCACT-15L8TX_171026_01_G05	56	111331	L5 IT Rspo2_1	L5 IT	Glutamatergic	#3CBC45	9579
CACAAACTCGTATCAG-15L8TX_171026_01_G05	56	111332	L5 IT Rspo2_1	L5 IT	Glutamatergic	#3CBC45	9579
CACACTCCAGTGGGAT-15L8TX_171026_01_G05	56	111370	L5 IT Rspo2_1	L5 IT	Glutamatergic	#3CBC45	9579
CACAGGCCATCCGCGA-15L8TX_171026_01_G05	56	111379	L5 IT Rspo2_1	L5 IT	Glutamatergic	#3CBC45	9579
CACAGGCTCTGATACG-15L8TX_171026_01_G05	56	111385	L5 IT Rspo2_1	L5 IT	Glutamatergic	#3CBC45	9579
CACAGTAAGATAGGAG-15L8TX_171026_01_G05	56	111386	L5 IT Rspo2_1	L5 IT	Glutamatergic	#3CBC45	9579
CACATAGAGAGGTTGC-15L8TX_171026_01_G05	56	111404	L5 IT Rspo2_1	L5 IT	Glutamatergic	#3CBC45	9579
CACATTTGTAACGACG-15L8TX_171026_01_G05	56	111421	L5 IT Rspo2_1	L5 IT	Glutamatergic	#3CBC45	9579
CACATTTGTGTGGTTT-15L8TX_171026_01_G05	56	111426	L5 IT Rspo2_1	L5 IT	Glutamatergic	#3CBC45	9579
CACCACTAGGAATCGC-15L8TX_171026_01_G05	56	111429	L5 IT Rspo2_1	L5 IT	Glutamatergic	#3CBC45	9579
CACCTTGAGGGAAACA-15L8TX_171026_01_G05	56	111460	L5 IT Rspo2_1	L5 IT	Glutamatergic	#3CBC45	9579
CACCTTGGTCTAGAGG-15L8TX_171026_01_G05	56	111463	L5 IT Rspo2_1	L5 IT	Glutamatergic	#3CBC45	9579
CACTCCACAATGACCT-15L8TX_171026_01_G05	56	111469	L5 IT Rspo2_1	L5 IT	Glutamatergic	#3CBC45	9579
CAGAGAGGTAGCTGCC-15L8TX_171026_01_G05	56	111497	L5 IT Rspo2_1	L5 IT	Glutamatergic	#3CBC45	9579
CAGCGACAGTCTTGCA-15L8TX_171026_01_G05	56	111557	L5 IT Rspo2_1	L5 IT	Glutamatergic	#3CBC45	9579
CAGCGACCAAACAACA-15L8TX_171026_01_G05	56	111559	L5 IT Rspo2_1	L5 IT	Glutamatergic	#3CBC45	9579
CAGCTGGTCCTTGCCA-15L8TX_171026_01_G05	56	111588	L5 IT Rspo2_1	L5 IT	Glutamatergic	#3CBC45	9579
CAGGTGCCACAGACAG-15L8TX_171026_01_G05	56	111594	L5 IT Rspo2_1	L5 IT	Glutamatergic	#3CBC45	9579
CAGGTGCCACAGGCCT-15L8TX_171026_01_G05	56	111595	L5 IT Rspo2_1	L5 IT	Glutamatergic	#3CBC45	9579
CAGTAACGTCACCTAA-15L8TX_171026_01_G05	56	111610	L5 IT Rspo2_1	L5 IT	Glutamatergic	#3CBC45	9579
CAGTCCTGTAAACCTC-15L8TX_171026_01_G05	56	111624	L5 IT Rspo2_1	L5 IT	Glutamatergic	#3CBC45	9579
CATATTCAGCGGCTTC-15L8TX_171026_01_G05	56	111637	L5 IT Rspo2_1	L5 IT	Glutamatergic	#3CBC45	9579
CATCAGAGTCTTCGTC-15L8TX_171026_01_G05	56	111660	L5 IT Rspo2_1	L5 IT	Glutamatergic	#3CBC45	9579
CATCGGGCAAACCTAC-15L8TX_171026_01_G05	56	111694	L5 IT Rspo2_1	L5 IT	Glutamatergic	#3CBC45	9579
CATCGGGTCGCATGAT-15L8TX_171026_01_G05	56	111705	L5 IT Rspo2_1	L5 IT	Glutamatergic	#3CBC45	9579
CATGACATCAAACGGG-15L8TX_171026_01_G05	56	111715	L5 IT Rspo2_1	L5 IT	Glutamatergic	#3CBC45	9579
CATGCCTGTACAGTTC-15L8TX_171026_01_G05	56	111727	L5 IT Rspo2_1	L5 IT	Glutamatergic	#3CBC45	9579
CATGGCGAGCAAATCA-15L8TX_171026_01_G05	56	111738	L5 IT Rspo2_1	L5 IT	Glutamatergic	#3CBC45	9579
CATGGCGGTTAAGACA-15L8TX_171026_01_G05	56	111745	L5 IT Rspo2_1	L5 IT	Glutamatergic	#3CBC45	9579
CATTATCCATAAAGGT-15L8TX_171026_01_G05	56	111754	L5 IT Rspo2_1	L5 IT	Glutamatergic	#3CBC45	9579
CATTCGCGTCTCACCT-15L8TX_171026_01_G05	56	111771	L5 IT Rspo2_1	L5 IT	Glutamatergic	#3CBC45	9579
CATTCGCGTGAACCTT-15L8TX_171026_01_G05	56	111773	L5 IT Rspo2_1	L5 IT	Glutamatergic	#3CBC45	9579
CCAATCCAGGACACCA-15L8TX_171026_01_G05	56	111778	L5 IT Rspo2_1	L5 IT	Glutamatergic	#3CBC45	9579
CCACCTACATGTCGAT-15L8TX_171026_01_G05	56	111797	L5 IT Rspo2_1	L5 IT	Glutamatergic	#3CBC45	9579
CCACCTATCACCAGGC-15L8TX_171026_01_G05	56	111800	L5 IT Rspo2_1	L5 IT	Glutamatergic	#3CBC45	9579
CCACTACAGTAGGTGC-15L8TX_171026_01_G05	56	111810	L5 IT Rspo2_1	L5 IT	Glutamatergic	#3CBC45	9579
CCAGCGACAAGCGTAG-15L8TX_171026_01_G05	56	111825	L5 IT Rspo2_1	L5 IT	Glutamatergic	#3CBC45	9579
CCATGTCCAAGTCTGT-15L8TX_171026_01_G05	56	111838	L5 IT Rspo2_1	L5 IT	Glutamatergic	#3CBC45	9579
CCATGTCTCATATCGG-15L8TX_171026_01_G05	56	111843	L5 IT Rspo2_1	L5 IT	Glutamatergic	#3CBC45	9579
CCATTCGAGCCGCCTA-15L8TX_171026_01_G05	56	111848	L5 IT Rspo2_1	L5 IT	Glutamatergic	#3CBC45	9579
CCATTCGGTCATACTG-15L8TX_171026_01_G05	56	111852	L5 IT Rspo2_1	L5 IT	Glutamatergic	#3CBC45	9579
CCATTCGGTCTTGTCC-15L8TX_171026_01_G05	56	111853	L5 IT Rspo2_1	L5 IT	Glutamatergic	#3CBC45	9579
CCCAATCCAGGCTGAA-15L8TX_171026_01_G05	56	111865	L5 IT Rspo2_1	L5 IT	Glutamatergic	#3CBC45	9579
CCGGGATAGTGCAAGC-15L8TX_171026_01_G05	56	111916	L5 IT Rspo2_1	L5 IT	Glutamatergic	#3CBC45	9579
CCGGGATCACCGTTGG-15L8TX_171026_01_G05	56	111917	L5 IT Rspo2_1	L5 IT	Glutamatergic	#3CBC45	9579
CCGGGATGTCACTGGC-15L8TX_171026_01_G05	56	111921	L5 IT Rspo2_1	L5 IT	Glutamatergic	#3CBC45	9579
CCGTGGAAGTGTACGG-15L8TX_171026_01_G05	56	111956	L5 IT Rspo2_1	L5 IT	Glutamatergic	#3CBC45	9579
CCGTGGACAGTCGTGC-15L8TX_171026_01_G05	56	111961	L5 IT Rspo2_1	L5 IT	Glutamatergic	#3CBC45	9579
CCGTGGAGTAAGCACG-15L8TX_171026_01_G05	56	111962	L5 IT Rspo2_1	L5 IT	Glutamatergic	#3CBC45	9579
CCGTTCATCAACACGT-15L8TX_171026_01_G05	56	111974	L5 IT Rspo2_1	L5 IT	Glutamatergic	#3CBC45	9579
CCGTTCATCCCAAGAT-15L8TX_171026_01_G05	56	111975	L5 IT Rspo2_1	L5 IT	Glutamatergic	#3CBC45	9579
CCTACACCAAGGACAC-15L8TX_171026_01_G05	56	111995	L5 IT Rspo2_1	L5 IT	Glutamatergic	#3CBC45	9579
CCTACACGTCTTGCGG-15L8TX_171026_01_G05	56	112001	L5 IT Rspo2_1	L5 IT	Glutamatergic	#3CBC45	9579
CCTAGCTAGGCACATG-15L8TX_171026_01_G05	56	112021	L5 IT Rspo2_1	L5 IT	Glutamatergic	#3CBC45	9579
CCTAGCTTCAGGCGAA-15L8TX_171026_01_G05	56	112029	L5 IT Rspo2_1	L5 IT	Glutamatergic	#3CBC45	9579
CCTCTGAAGAAGGCCT-15L8TX_171026_01_G05	56	112055	L5 IT Rspo2_1	L5 IT	Glutamatergic	#3CBC45	9579
CCTCTGAGTTAAGAAC-15L8TX_171026_01_G05	56	112063	L5 IT Rspo2_1	L5 IT	Glutamatergic	#3CBC45	9579
CCTTACGAGCCCAATT-15L8TX_171026_01_G05	56	112069	L5 IT Rspo2_1	L5 IT	Glutamatergic	#3CBC45	9579
CCTTCCCAGACAAAGG-15L8TX_171026_01_G05	56	112082	L5 IT Rspo2_1	L5 IT	Glutamatergic	#3CBC45	9579
CCTTCCCAGCCACGCT-15L8TX_171026_01_G05	56	112083	L5 IT Rspo2_1	L5 IT	Glutamatergic	#3CBC45	9579
CCTTTCTCAGTCCTTC-15L8TX_171026_01_G05	56	112113	L5 IT Rspo2_1	L5 IT	Glutamatergic	#3CBC45	9579
CGAACATAGCGTAATA-15L8TX_171026_01_G05	56	112120	L5 IT Rspo2_1	L5 IT	Glutamatergic	#3CBC45	9579
CGAATGTGTAAATGTG-15L8TX_171026_01_G05	56	112138	L5 IT Rspo2_1	L5 IT	Glutamatergic	#3CBC45	9579
CGACTTCCAATGAATG-15L8TX_171026_01_G05	56	112162	L5 IT Rspo2_1	L5 IT	Glutamatergic	#3CBC45	9579
CGAGCACAGGTAGCCA-15L8TX_171026_01_G05	56	112190	L5 IT Rspo2_1	L5 IT	Glutamatergic	#3CBC45	9579
CGAGCACCATACGCCG-15L8TX_171026_01_G05	56	112193	L5 IT Rspo2_1	L5 IT	Glutamatergic	#3CBC45	9579
CGAGCACCATATGCTG-15L8TX_171026_01_G05	56	112194	L5 IT Rspo2_1	L5 IT	Glutamatergic	#3CBC45	9579
CGAGCACTCTTCAACT-15L8TX_171026_01_G05	56	112203	L5 IT Rspo2_1	L5 IT	Glutamatergic	#3CBC45	9579
CGAGCCATCTTATCTG-15L8TX_171026_01_G05	56	112214	L5 IT Rspo2_1	L5 IT	Glutamatergic	#3CBC45	9579
CGAGCCATCTTCAACT-15L8TX_171026_01_G05	56	112215	L5 IT Rspo2_1	L5 IT	Glutamatergic	#3CBC45	9579
CGATCGGAGAATTGTG-15L8TX_171026_01_G05	56	112217	L5 IT Rspo2_1	L5 IT	Glutamatergic	#3CBC45	9579
CGATGGCGTGTAATGA-15L8TX_171026_01_G05	56	112238	L5 IT Rspo2_1	L5 IT	Glutamatergic	#3CBC45	9579
CGATGGCGTTAAGATG-15L8TX_171026_01_G05	56	112240	L5 IT Rspo2_1	L5 IT	Glutamatergic	#3CBC45	9579
CGATGTACATTCTTAC-15L8TX_171026_01_G05	56	112246	L5 IT Rspo2_1	L5 IT	Glutamatergic	#3CBC45	9579
CGATTGATCTTACCTA-15L8TX_171026_01_G05	56	112266	L5 IT Rspo2_1	L5 IT	Glutamatergic	#3CBC45	9579
CGCGTTTCATGCTGGC-15L8TX_171026_01_G05	56	112299	L5 IT Rspo2_1	L5 IT	Glutamatergic	#3CBC45	9579
CGCTATCAGACTTGAA-15L8TX_171026_01_G05	56	112310	L5 IT Rspo2_1	L5 IT	Glutamatergic	#3CBC45	9579
CGCTATCGTAGAGGAA-15L8TX_171026_01_G05	56	112314	L5 IT Rspo2_1	L5 IT	Glutamatergic	#3CBC45	9579
CGCTTCATCCACGCAG-15L8TX_171026_01_G05	56	112338	L5 IT Rspo2_1	L5 IT	Glutamatergic	#3CBC45	9579
CGGACACAGTTTGCGT-15L8TX_171026_01_G05	56	112342	L5 IT Rspo2_1	L5 IT	Glutamatergic	#3CBC45	9579
CGGACGTAGTCCGTAT-15L8TX_171026_01_G05	56	112352	L5 IT Rspo2_1	L5 IT	Glutamatergic	#3CBC45	9579
CGGACGTCATGAAGTA-15L8TX_171026_01_G05	56	112357	L5 IT Rspo2_1	L5 IT	Glutamatergic	#3CBC45	9579
CGGACGTGTTATCCGA-15L8TX_171026_01_G05	56	112360	L5 IT Rspo2_1	L5 IT	Glutamatergic	#3CBC45	9579
CGGAGCTTCCATGAGT-15L8TX_171026_01_G05	56	112382	L5 IT Rspo2_1	L5 IT	Glutamatergic	#3CBC45	9579
CGGAGCTTCGCCAGCA-15L8TX_171026_01_G05	56	112384	L5 IT Rspo2_1	L5 IT	Glutamatergic	#3CBC45	9579
CGGGTCACACTGTGTA-15L8TX_171026_01_G05	56	112414	L5 IT Rspo2_1	L5 IT	Glutamatergic	#3CBC45	9579
CGGGTCATCCCTGACT-15L8TX_171026_01_G05	56	112421	L5 IT Rspo2_1	L5 IT	Glutamatergic	#3CBC45	9579
CGTAGCGAGATCTGCT-15L8TX_171026_01_G05	56	112445	L5 IT Rspo2_1	L5 IT	Glutamatergic	#3CBC45	9579
CGTAGCGAGCGAGAAA-15L8TX_171026_01_G05	56	112446	L5 IT Rspo2_1	L5 IT	Glutamatergic	#3CBC45	9579
CGTAGCGTCTGTCCGT-15L8TX_171026_01_G05	56	112456	L5 IT Rspo2_1	L5 IT	Glutamatergic	#3CBC45	9579
CGTAGGCAGGCCCGTT-15L8TX_171026_01_G05	56	112457	L5 IT Rspo2_1	L5 IT	Glutamatergic	#3CBC45	9579
CGTCAGGAGCCCAGCT-15L8TX_171026_01_G05	56	112477	L5 IT Rspo2_1	L5 IT	Glutamatergic	#3CBC45	9579
CGTCAGGGTGCGAAAC-15L8TX_171026_01_G05	56	112485	L5 IT Rspo2_1	L5 IT	Glutamatergic	#3CBC45	9579
CGTCTACGTAGCCTAT-15L8TX_171026_01_G05	56	112503	L5 IT Rspo2_1	L5 IT	Glutamatergic	#3CBC45	9579
CGTGAGCAGGCGTACA-15L8TX_171026_01_G05	56	112511	L5 IT Rspo2_1	L5 IT	Glutamatergic	#3CBC45	9579
CGTGAGCCAGTAAGAT-15L8TX_171026_01_G05	56	112515	L5 IT Rspo2_1	L5 IT	Glutamatergic	#3CBC45	9579
CGTGAGCGTTGTGGCC-15L8TX_171026_01_G05	56	112520	L5 IT Rspo2_1	L5 IT	Glutamatergic	#3CBC45	9579
CGTGTCTAGTGTTAGA-15L8TX_171026_01_G05	56	112543	L5 IT Rspo2_1	L5 IT	Glutamatergic	#3CBC45	9579
CGTGTCTCACCACGTG-15L8TX_171026_01_G05	56	112544	L5 IT Rspo2_1	L5 IT	Glutamatergic	#3CBC45	9579
CGTGTCTGTTGGTGGA-15L8TX_171026_01_G05	56	112546	L5 IT Rspo2_1	L5 IT	Glutamatergic	#3CBC45	9579
CGTTCTGCAAAGTCAA-15L8TX_171026_01_G05	56	112563	L5 IT Rspo2_1	L5 IT	Glutamatergic	#3CBC45	9579
CGTTCTGCAGACAGGT-15L8TX_171026_01_G05	56	112564	L5 IT Rspo2_1	L5 IT	Glutamatergic	#3CBC45	9579
CGTTGGGAGCGATTCT-15L8TX_171026_01_G05	56	112577	L5 IT Rspo2_1	L5 IT	Glutamatergic	#3CBC45	9579
CTAACTTTCGTCACGG-15L8TX_171026_01_G05	56	112590	L5 IT Rspo2_1	L5 IT	Glutamatergic	#3CBC45	9579
CTAAGACTCCGTAGGC-15L8TX_171026_01_G05	56	112605	L5 IT Rspo2_1	L5 IT	Glutamatergic	#3CBC45	9579
CTAATGGAGTCCAGGA-15L8TX_171026_01_G05	56	112610	L5 IT Rspo2_1	L5 IT	Glutamatergic	#3CBC45	9579
CTAATGGGTTCCAACA-15L8TX_171026_01_G05	56	112618	L5 IT Rspo2_1	L5 IT	Glutamatergic	#3CBC45	9579
CTAATGGTCATGGTCA-15L8TX_171026_01_G05	56	112620	L5 IT Rspo2_1	L5 IT	Glutamatergic	#3CBC45	9579
CTACACCGTGTGCGTC-15L8TX_171026_01_G05	56	112631	L5 IT Rspo2_1	L5 IT	Glutamatergic	#3CBC45	9579
CTACATTGTTTGGGCC-15L8TX_171026_01_G05	56	112641	L5 IT Rspo2_1	L5 IT	Glutamatergic	#3CBC45	9579
CTACGTCCAAAGGAAG-15L8TX_171026_01_G05	56	112663	L5 IT Rspo2_1	L5 IT	Glutamatergic	#3CBC45	9579
CTAGAGTAGTATCTCG-15L8TX_171026_01_G05	56	112674	L5 IT Rspo2_1	L5 IT	Glutamatergic	#3CBC45	9579
CTAGAGTCACTTCGAA-15L8TX_171026_01_G05	56	112678	L5 IT Rspo2_1	L5 IT	Glutamatergic	#3CBC45	9579
CTCAGAAAGATATACG-15L8TX_171026_01_G05	56	112722	L5 IT Rspo2_1	L5 IT	Glutamatergic	#3CBC45	9579
CTCCTAGCACGACGAA-15L8TX_171026_01_G05	56	112752	L5 IT Rspo2_1	L5 IT	Glutamatergic	#3CBC45	9579
CTCCTAGGTAGAGCTG-15L8TX_171026_01_G05	56	112754	L5 IT Rspo2_1	L5 IT	Glutamatergic	#3CBC45	9579
CTCGAAAAGTACGACG-15L8TX_171026_01_G05	56	112760	L5 IT Rspo2_1	L5 IT	Glutamatergic	#3CBC45	9579
CTCGAGGTCACCACCT-15L8TX_171026_01_G05	56	112777	L5 IT Rspo2_1	L5 IT	Glutamatergic	#3CBC45	9579
CTCGTACAGCCGGTAA-15L8TX_171026_01_G05	56	112804	L5 IT Rspo2_1	L5 IT	Glutamatergic	#3CBC45	9579
CTCGTCAGTGCTAGCC-15L8TX_171026_01_G05	56	112818	L5 IT Rspo2_1	L5 IT	Glutamatergic	#3CBC45	9579
CTCTAATCATCGATGT-15L8TX_171026_01_G05	56	112825	L5 IT Rspo2_1	L5 IT	Glutamatergic	#3CBC45	9579
CTCTAATTCGGTCTAA-15L8TX_171026_01_G05	56	112833	L5 IT Rspo2_1	L5 IT	Glutamatergic	#3CBC45	9579
CTCTACGGTCAAAGCG-15L8TX_171026_01_G05	56	112839	L5 IT Rspo2_1	L5 IT	Glutamatergic	#3CBC45	9579
CTCTGGTAGTTGAGTA-15L8TX_171026_01_G05	56	112853	L5 IT Rspo2_1	L5 IT	Glutamatergic	#3CBC45	9579
CTCTGGTCAGCCTTTC-15L8TX_171026_01_G05	56	112859	L5 IT Rspo2_1	L5 IT	Glutamatergic	#3CBC45	9579
CTGAAACCAGATCGGA-15L8TX_171026_01_G05	56	112873	L5 IT Rspo2_1	L5 IT	Glutamatergic	#3CBC45	9579
CTGAAACCAGTAAGCG-15L8TX_171026_01_G05	56	112875	L5 IT Rspo2_1	L5 IT	Glutamatergic	#3CBC45	9579
CTGAAACCATCGATGT-15L8TX_171026_01_G05	56	112876	L5 IT Rspo2_1	L5 IT	Glutamatergic	#3CBC45	9579
CTGATAGCAGTGGAGT-15L8TX_171026_01_G05	56	112899	L5 IT Rspo2_1	L5 IT	Glutamatergic	#3CBC45	9579
CTGATAGGTGGACGAT-15L8TX_171026_01_G05	56	112903	L5 IT Rspo2_1	L5 IT	Glutamatergic	#3CBC45	9579
CTGATCCTCTCACATT-15L8TX_171026_01_G05	56	112919	L5 IT Rspo2_1	L5 IT	Glutamatergic	#3CBC45	9579
CTGCCTACAATTGCTG-15L8TX_171026_01_G05	56	112923	L5 IT Rspo2_1	L5 IT	Glutamatergic	#3CBC45	9579
CTGCTGTAGCGATTCT-15L8TX_171026_01_G05	56	112945	L5 IT Rspo2_1	L5 IT	Glutamatergic	#3CBC45	9579
CTGCTGTCAGTAGAGC-15L8TX_171026_01_G05	56	112949	L5 IT Rspo2_1	L5 IT	Glutamatergic	#3CBC45	9579
CTGTTTAAGAACTCGG-15L8TX_171026_01_G05	56	112974	L5 IT Rspo2_1	L5 IT	Glutamatergic	#3CBC45	9579
CTGTTTATCACGGTTA-15L8TX_171026_01_G05	56	112981	L5 IT Rspo2_1	L5 IT	Glutamatergic	#3CBC45	9579
CTGTTTATCCTTTCGG-15L8TX_171026_01_G05	56	112984	L5 IT Rspo2_1	L5 IT	Glutamatergic	#3CBC45	9579
CTGTTTATCTGTCTCG-15L8TX_171026_01_G05	56	112987	L5 IT Rspo2_1	L5 IT	Glutamatergic	#3CBC45	9579
CTTAACTAGCGTTCCG-15L8TX_171026_01_G05	56	112989	L5 IT Rspo2_1	L5 IT	Glutamatergic	#3CBC45	9579
CTTCTCTCAGACGTAG-15L8TX_171026_01_G05	56	113034	L5 IT Rspo2_1	L5 IT	Glutamatergic	#3CBC45	9579
CTTGGCTCAGACAAAT-15L8TX_171026_01_G05	56	113050	L5 IT Rspo2_1	L5 IT	Glutamatergic	#3CBC45	9579
CTTTGCGCAAGAAAGG-15L8TX_171026_01_G05	56	113059	L5 IT Rspo2_1	L5 IT	Glutamatergic	#3CBC45	9579
CTTTGCGCACATAACC-15L8TX_171026_01_G05	56	113061	L5 IT Rspo2_1	L5 IT	Glutamatergic	#3CBC45	9579
GAAACTCAGATATGGT-15L8TX_171026_01_G05	56	113082	L5 IT Rspo2_1	L5 IT	Glutamatergic	#3CBC45	9579
GAAATGAGTCAAGCGA-15L8TX_171026_01_G05	56	113095	L5 IT Rspo2_1	L5 IT	Glutamatergic	#3CBC45	9579
GAACGGATCAAACAAG-15L8TX_171026_01_G05	56	113122	L5 IT Rspo2_1	L5 IT	Glutamatergic	#3CBC45	9579
GAAGCAGCAGGGTTAG-15L8TX_171026_01_G05	56	113126	L5 IT Rspo2_1	L5 IT	Glutamatergic	#3CBC45	9579
GAAGCAGGTTACGGAG-15L8TX_171026_01_G05	56	113130	L5 IT Rspo2_1	L5 IT	Glutamatergic	#3CBC45	9579
GAATAAGCATCGGGTC-15L8TX_171026_01_G05	56	113142	L5 IT Rspo2_1	L5 IT	Glutamatergic	#3CBC45	9579
GAATGAAGTCTCGTTC-15L8TX_171026_01_G05	56	113154	L5 IT Rspo2_1	L5 IT	Glutamatergic	#3CBC45	9579
GACACGCGTCTAGGTT-15L8TX_171026_01_G05	56	113167	L5 IT Rspo2_1	L5 IT	Glutamatergic	#3CBC45	9579
GACACGCGTGGCAAAC-15L8TX_171026_01_G05	56	113169	L5 IT Rspo2_1	L5 IT	Glutamatergic	#3CBC45	9579
GACCTGGTCTCTGAGA-15L8TX_171026_01_G05	56	113205	L5 IT Rspo2_1	L5 IT	Glutamatergic	#3CBC45	9579
GACGCGTAGGCTCAGA-15L8TX_171026_01_G05	56	113206	L5 IT Rspo2_1	L5 IT	Glutamatergic	#3CBC45	9579
GACGTGCCACAAGCCC-15L8TX_171026_01_G05	56	113223	L5 IT Rspo2_1	L5 IT	Glutamatergic	#3CBC45	9579
GACGTGCCATGGTCTA-15L8TX_171026_01_G05	56	113229	L5 IT Rspo2_1	L5 IT	Glutamatergic	#3CBC45	9579
GACTAACCACTCTGTC-15L8TX_171026_01_G05	56	113257	L5 IT Rspo2_1	L5 IT	Glutamatergic	#3CBC45	9579
GACTACATCTTCGGTC-15L8TX_171026_01_G05	56	113286	L5 IT Rspo2_1	L5 IT	Glutamatergic	#3CBC45	9579
GACTGCGAGCCACGTC-15L8TX_171026_01_G05	56	113289	L5 IT Rspo2_1	L5 IT	Glutamatergic	#3CBC45	9579
GACTGCGAGTATGACA-15L8TX_171026_01_G05	56	113292	L5 IT Rspo2_1	L5 IT	Glutamatergic	#3CBC45	9579
GAGCAGAAGTACGTAA-15L8TX_171026_01_G05	56	113307	L5 IT Rspo2_1	L5 IT	Glutamatergic	#3CBC45	9579
GAGCAGAGTTACCGAT-15L8TX_171026_01_G05	56	113314	L5 IT Rspo2_1	L5 IT	Glutamatergic	#3CBC45	9579
GATCGATCAGGACGTA-15L8TX_171026_01_G05	56	113358	L5 IT Rspo2_1	L5 IT	Glutamatergic	#3CBC45	9579
GATCGTATCAACACCA-15L8TX_171026_01_G05	56	113385	L5 IT Rspo2_1	L5 IT	Glutamatergic	#3CBC45	9579
GATGAAAGTAAACGCG-15L8TX_171026_01_G05	56	113408	L5 IT Rspo2_1	L5 IT	Glutamatergic	#3CBC45	9579
GATGAAAGTCAACATC-15L8TX_171026_01_G05	56	113409	L5 IT Rspo2_1	L5 IT	Glutamatergic	#3CBC45	9579
GCAATCAGTGACGGTA-15L8TX_171026_01_G05	56	113465	L5 IT Rspo2_1	L5 IT	Glutamatergic	#3CBC45	9579
GCAATCATCTCAAACG-15L8TX_171026_01_G05	56	113471	L5 IT Rspo2_1	L5 IT	Glutamatergic	#3CBC45	9579
GCACATACACAAGCCC-15L8TX_171026_01_G05	56	113478	L5 IT Rspo2_1	L5 IT	Glutamatergic	#3CBC45	9579
GCACTCTTCGAACTGT-15L8TX_171026_01_G05	56	113501	L5 IT Rspo2_1	L5 IT	Glutamatergic	#3CBC45	9579
GCAGCCATCTTGAGAC-15L8TX_171026_01_G05	56	113515	L5 IT Rspo2_1	L5 IT	Glutamatergic	#3CBC45	9579
GCAGTTAAGTGCTGCC-15L8TX_171026_01_G05	56	113517	L5 IT Rspo2_1	L5 IT	Glutamatergic	#3CBC45	9579
GCAGTTAGTACGCACC-15L8TX_171026_01_G05	56	113523	L5 IT Rspo2_1	L5 IT	Glutamatergic	#3CBC45	9579
GCATGATTCTGCGTAA-15L8TX_171026_01_G05	56	113552	L5 IT Rspo2_1	L5 IT	Glutamatergic	#3CBC45	9579
GCATGCGAGTGTCCAT-15L8TX_171026_01_G05	56	113554	L5 IT Rspo2_1	L5 IT	Glutamatergic	#3CBC45	9579
GCATGCGTCTCCCTGA-15L8TX_171026_01_G05	56	113566	L5 IT Rspo2_1	L5 IT	Glutamatergic	#3CBC45	9579
GCATGTAAGCTGAAAT-15L8TX_171026_01_G05	56	113569	L5 IT Rspo2_1	L5 IT	Glutamatergic	#3CBC45	9579
GCATGTACACAGTCGC-15L8TX_171026_01_G05	56	113573	L5 IT Rspo2_1	L5 IT	Glutamatergic	#3CBC45	9579
GCATGTATCCCAACGG-15L8TX_171026_01_G05	56	113581	L5 IT Rspo2_1	L5 IT	Glutamatergic	#3CBC45	9579
GCCTCTAGTCTAAACC-15L8TX_171026_01_G05	56	113605	L5 IT Rspo2_1	L5 IT	Glutamatergic	#3CBC45	9579
GCGACCAAGTAATCCC-15L8TX_171026_01_G05	56	113621	L5 IT Rspo2_1	L5 IT	Glutamatergic	#3CBC45	9579
GCGCAACCATAGAAAC-15L8TX_171026_01_G05	56	113648	L5 IT Rspo2_1	L5 IT	Glutamatergic	#3CBC45	9579
GCGCAACTCCTAGGGC-15L8TX_171026_01_G05	56	113652	L5 IT Rspo2_1	L5 IT	Glutamatergic	#3CBC45	9579
GCGCAGTCACGTGAGA-15L8TX_171026_01_G05	56	113660	L5 IT Rspo2_1	L5 IT	Glutamatergic	#3CBC45	9579
GCGCAGTGTAAGTTCC-15L8TX_171026_01_G05	56	113662	L5 IT Rspo2_1	L5 IT	Glutamatergic	#3CBC45	9579
GCGCCAAAGCACAGGT-15L8TX_171026_01_G05	56	113669	L5 IT Rspo2_1	L5 IT	Glutamatergic	#3CBC45	9579
GCGCCAATCCAAGCCG-15L8TX_171026_01_G05	56	113681	L5 IT Rspo2_1	L5 IT	Glutamatergic	#3CBC45	9579
GCGCCAATCCTCAACC-15L8TX_171026_01_G05	56	113682	L5 IT Rspo2_1	L5 IT	Glutamatergic	#3CBC45	9579
GCTCCTAAGCTGAAAT-15L8TX_171026_01_G05	56	113705	L5 IT Rspo2_1	L5 IT	Glutamatergic	#3CBC45	9579
GCTCTGTGTACGACCC-15L8TX_171026_01_G05	56	113726	L5 IT Rspo2_1	L5 IT	Glutamatergic	#3CBC45	9579
GCTGCAGTCACTATTC-15L8TX_171026_01_G05	56	113743	L5 IT Rspo2_1	L5 IT	Glutamatergic	#3CBC45	9579
GCTGCTTTCAACCATG-15L8TX_171026_01_G05	56	113766	L5 IT Rspo2_1	L5 IT	Glutamatergic	#3CBC45	9579
GCTGGGTCAGGTGGAT-15L8TX_171026_01_G05	56	113780	L5 IT Rspo2_1	L5 IT	Glutamatergic	#3CBC45	9579
GCTTGAACATCTGGTA-15L8TX_171026_01_G05	56	113810	L5 IT Rspo2_1	L5 IT	Glutamatergic	#3CBC45	9579
GGAAAGCCAACACGCC-15L8TX_171026_01_G05	56	113817	L5 IT Rspo2_1	L5 IT	Glutamatergic	#3CBC45	9579
GGAACTTGTTTGTTTC-15L8TX_171026_01_G05	56	113830	L5 IT Rspo2_1	L5 IT	Glutamatergic	#3CBC45	9579
GGACAAGTCAACACCA-15L8TX_171026_01_G05	56	113862	L5 IT Rspo2_1	L5 IT	Glutamatergic	#3CBC45	9579
GGACAGAGTCCAGTTA-15L8TX_171026_01_G05	56	113869	L5 IT Rspo2_1	L5 IT	Glutamatergic	#3CBC45	9579
GGACGTCAGCCAGTTT-15L8TX_171026_01_G05	56	113886	L5 IT Rspo2_1	L5 IT	Glutamatergic	#3CBC45	9579
GGATTACGTGACAAAT-15L8TX_171026_01_G05	56	113933	L5 IT Rspo2_1	L5 IT	Glutamatergic	#3CBC45	9579
GGCCGATAGAGACTAT-15L8TX_171026_01_G05	56	113957	L5 IT Rspo2_1	L5 IT	Glutamatergic	#3CBC45	9579
GGCCGATAGCTGCGAA-15L8TX_171026_01_G05	56	113958	L5 IT Rspo2_1	L5 IT	Glutamatergic	#3CBC45	9579
GGCGTGTGTCAAGCGA-15L8TX_171026_01_G05	56	113980	L5 IT Rspo2_1	L5 IT	Glutamatergic	#3CBC45	9579
GGCGTGTGTCGGCATC-15L8TX_171026_01_G05	56	113981	L5 IT Rspo2_1	L5 IT	Glutamatergic	#3CBC45	9579
GGGAATGAGCTAACAA-15L8TX_171026_01_G05	56	114014	L5 IT Rspo2_1	L5 IT	Glutamatergic	#3CBC45	9579
GGGAATGGTACATCCA-15L8TX_171026_01_G05	56	114021	L5 IT Rspo2_1	L5 IT	Glutamatergic	#3CBC45	9579
GGGACCTGTCTAGCGC-15L8TX_171026_01_G05	56	114033	L5 IT Rspo2_1	L5 IT	Glutamatergic	#3CBC45	9579
GGGATGAGTGGTAACG-15L8TX_171026_01_G05	56	114055	L5 IT Rspo2_1	L5 IT	Glutamatergic	#3CBC45	9579
GGGCACTCATCGGAAG-15L8TX_171026_01_G05	56	114067	L5 IT Rspo2_1	L5 IT	Glutamatergic	#3CBC45	9579
GGGCATCTCTATGTGG-15L8TX_171026_01_G05	56	114087	L5 IT Rspo2_1	L5 IT	Glutamatergic	#3CBC45	9579
GGGTCTGCACTTCGAA-15L8TX_171026_01_G05	56	114090	L5 IT Rspo2_1	L5 IT	Glutamatergic	#3CBC45	9579
GGGTCTGTCGTGGGAA-15L8TX_171026_01_G05	56	114099	L5 IT Rspo2_1	L5 IT	Glutamatergic	#3CBC45	9579
GGGTTGCCATGAAGTA-15L8TX_171026_01_G05	56	114105	L5 IT Rspo2_1	L5 IT	Glutamatergic	#3CBC45	9579
GGGTTGCTCGTCCAGG-15L8TX_171026_01_G05	56	114115	L5 IT Rspo2_1	L5 IT	Glutamatergic	#3CBC45	9579
GGGTTGCTCTGTTGAG-15L8TX_171026_01_G05	56	114117	L5 IT Rspo2_1	L5 IT	Glutamatergic	#3CBC45	9579
GGTATTGAGGACCACA-15L8TX_171026_01_G05	56	114122	L5 IT Rspo2_1	L5 IT	Glutamatergic	#3CBC45	9579
GGTGAAGAGCTGTTCA-15L8TX_171026_01_G05	56	114136	L5 IT Rspo2_1	L5 IT	Glutamatergic	#3CBC45	9579
GGTGAAGCAGTTAACC-15L8TX_171026_01_G05	56	114141	L5 IT Rspo2_1	L5 IT	Glutamatergic	#3CBC45	9579
GGTGAAGCAGTTTACG-15L8TX_171026_01_G05	56	114142	L5 IT Rspo2_1	L5 IT	Glutamatergic	#3CBC45	9579
GGTGCGTGTTATCACG-15L8TX_171026_01_G05	56	114150	L5 IT Rspo2_1	L5 IT	Glutamatergic	#3CBC45	9579
GGTGTTATCTCGTATT-15L8TX_171026_01_G05	56	114169	L5 IT Rspo2_1	L5 IT	Glutamatergic	#3CBC45	9579
GTAACTGTCTCAACTT-15L8TX_171026_01_G05	56	114184	L5 IT Rspo2_1	L5 IT	Glutamatergic	#3CBC45	9579
GTACGTAAGCCAGTTT-15L8TX_171026_01_G05	56	114189	L5 IT Rspo2_1	L5 IT	Glutamatergic	#3CBC45	9579
GTACGTACAGCGTTCG-15L8TX_171026_01_G05	56	114192	L5 IT Rspo2_1	L5 IT	Glutamatergic	#3CBC45	9579
GTACTCCCAAGAAAGG-15L8TX_171026_01_G05	56	114203	L5 IT Rspo2_1	L5 IT	Glutamatergic	#3CBC45	9579
GTACTTTGTGGCAAAC-15L8TX_171026_01_G05	56	114219	L5 IT Rspo2_1	L5 IT	Glutamatergic	#3CBC45	9579
GTACTTTTCAACACGT-15L8TX_171026_01_G05	56	114221	L5 IT Rspo2_1	L5 IT	Glutamatergic	#3CBC45	9579
GTACTTTTCGCAGGCT-15L8TX_171026_01_G05	56	114223	L5 IT Rspo2_1	L5 IT	Glutamatergic	#3CBC45	9579
GTAGGCCCATACTCTT-15L8TX_171026_01_G05	56	114228	L5 IT Rspo2_1	L5 IT	Glutamatergic	#3CBC45	9579
GTCAAGTAGACATAAC-15L8TX_171026_01_G05	56	114267	L5 IT Rspo2_1	L5 IT	Glutamatergic	#3CBC45	9579
GTCAAGTCACCACCAG-15L8TX_171026_01_G05	56	114274	L5 IT Rspo2_1	L5 IT	Glutamatergic	#3CBC45	9579
GTCAAGTTCACCAGGC-15L8TX_171026_01_G05	56	114280	L5 IT Rspo2_1	L5 IT	Glutamatergic	#3CBC45	9579
GTCACAACAGGGCATA-15L8TX_171026_01_G05	56	114283	L5 IT Rspo2_1	L5 IT	Glutamatergic	#3CBC45	9579
GTCACAAGTTGGTAAA-15L8TX_171026_01_G05	56	114287	L5 IT Rspo2_1	L5 IT	Glutamatergic	#3CBC45	9579
GTCACGGAGTGTTTGC-15L8TX_171026_01_G05	56	114294	L5 IT Rspo2_1	L5 IT	Glutamatergic	#3CBC45	9579
GTCACGGTCGTGACAT-15L8TX_171026_01_G05	56	114304	L5 IT Rspo2_1	L5 IT	Glutamatergic	#3CBC45	9579
GTCTCGTAGTGCTGCC-15L8TX_171026_01_G05	56	114343	L5 IT Rspo2_1	L5 IT	Glutamatergic	#3CBC45	9579
GTGAAGGCACGACGAA-15L8TX_171026_01_G05	56	114366	L5 IT Rspo2_1	L5 IT	Glutamatergic	#3CBC45	9579
GTGAAGGCAGGTGCCT-15L8TX_171026_01_G05	56	114367	L5 IT Rspo2_1	L5 IT	Glutamatergic	#3CBC45	9579
GTGAAGGGTCCCTTGT-15L8TX_171026_01_G05	56	114370	L5 IT Rspo2_1	L5 IT	Glutamatergic	#3CBC45	9579
GTGAAGGGTGCTCTTC-15L8TX_171026_01_G05	56	114371	L5 IT Rspo2_1	L5 IT	Glutamatergic	#3CBC45	9579
GTGCATAAGCGATCCC-15L8TX_171026_01_G05	56	114388	L5 IT Rspo2_1	L5 IT	Glutamatergic	#3CBC45	9579
GTGCGGTCATCCGGGT-15L8TX_171026_01_G05	56	114406	L5 IT Rspo2_1	L5 IT	Glutamatergic	#3CBC45	9579
GTGCTTCTCCTAGGGC-15L8TX_171026_01_G05	56	114422	L5 IT Rspo2_1	L5 IT	Glutamatergic	#3CBC45	9579
GTGGGTCAGCTCCTCT-15L8TX_171026_01_G05	56	114426	L5 IT Rspo2_1	L5 IT	Glutamatergic	#3CBC45	9579
GTTAAGCCACTTGGAT-15L8TX_171026_01_G05	56	114467	L5 IT Rspo2_1	L5 IT	Glutamatergic	#3CBC45	9579
GTTAAGCTCTCGATGA-15L8TX_171026_01_G05	56	114479	L5 IT Rspo2_1	L5 IT	Glutamatergic	#3CBC45	9579
GTTACAGAGCGCCTCA-15L8TX_171026_01_G05	56	114482	L5 IT Rspo2_1	L5 IT	Glutamatergic	#3CBC45	9579
GTTACAGGTAAGGGAA-15L8TX_171026_01_G05	56	114492	L5 IT Rspo2_1	L5 IT	Glutamatergic	#3CBC45	9579
GTTACAGTCTCGCATC-15L8TX_171026_01_G05	56	114497	L5 IT Rspo2_1	L5 IT	Glutamatergic	#3CBC45	9579
GTTCATTAGCAAATCA-15L8TX_171026_01_G05	56	114499	L5 IT Rspo2_1	L5 IT	Glutamatergic	#3CBC45	9579
GTTCATTAGTCCAGGA-15L8TX_171026_01_G05	56	114503	L5 IT Rspo2_1	L5 IT	Glutamatergic	#3CBC45	9579
GTTCATTTCACCCTCA-15L8TX_171026_01_G05	56	114509	L5 IT Rspo2_1	L5 IT	Glutamatergic	#3CBC45	9579
GTTCTCGGTTCCCTTG-15L8TX_171026_01_G05	56	114534	L5 IT Rspo2_1	L5 IT	Glutamatergic	#3CBC45	9579
TAAACCGAGATTACCC-15L8TX_171026_01_G05	56	114553	L5 IT Rspo2_1	L5 IT	Glutamatergic	#3CBC45	9579
TAAACCGTCGGAAACG-15L8TX_171026_01_G05	56	114573	L5 IT Rspo2_1	L5 IT	Glutamatergic	#3CBC45	9579
TAAGAGAAGGTGTGGT-15L8TX_171026_01_G05	56	114580	L5 IT Rspo2_1	L5 IT	Glutamatergic	#3CBC45	9579
TAAGAGAGTCTTGTCC-15L8TX_171026_01_G05	56	114588	L5 IT Rspo2_1	L5 IT	Glutamatergic	#3CBC45	9579
TAAGTGCAGGAACTGC-15L8TX_171026_01_G05	56	114608	L5 IT Rspo2_1	L5 IT	Glutamatergic	#3CBC45	9579
TAAGTGCTCATCACCC-15L8TX_171026_01_G05	56	114616	L5 IT Rspo2_1	L5 IT	Glutamatergic	#3CBC45	9579
TAAGTGCTCCGCATCT-15L8TX_171026_01_G05	56	114618	L5 IT Rspo2_1	L5 IT	Glutamatergic	#3CBC45	9579
TACACGACATCACCCT-15L8TX_171026_01_G05	56	114624	L5 IT Rspo2_1	L5 IT	Glutamatergic	#3CBC45	9579
TACCTTAGTAATCGTC-15L8TX_171026_01_G05	56	114671	L5 IT Rspo2_1	L5 IT	Glutamatergic	#3CBC45	9579
TACCTTATCAACACTG-15L8TX_171026_01_G05	56	114675	L5 IT Rspo2_1	L5 IT	Glutamatergic	#3CBC45	9579
TACGGATAGTGACTCT-15L8TX_171026_01_G05	56	114683	L5 IT Rspo2_1	L5 IT	Glutamatergic	#3CBC45	9579
TACGGATCACTTGGAT-15L8TX_171026_01_G05	56	114686	L5 IT Rspo2_1	L5 IT	Glutamatergic	#3CBC45	9579
TACGGATGTACCATCA-15L8TX_171026_01_G05	56	114689	L5 IT Rspo2_1	L5 IT	Glutamatergic	#3CBC45	9579
TACGGGCTCGGAAACG-15L8TX_171026_01_G05	56	114708	L5 IT Rspo2_1	L5 IT	Glutamatergic	#3CBC45	9579
TACGGTAGTACTCTCC-15L8TX_171026_01_G05	56	114715	L5 IT Rspo2_1	L5 IT	Glutamatergic	#3CBC45	9579
TACTCGCGTCTAGCCG-15L8TX_171026_01_G05	56	114739	L5 IT Rspo2_1	L5 IT	Glutamatergic	#3CBC45	9579
TACTTACCACCGGAAA-15L8TX_171026_01_G05	56	114748	L5 IT Rspo2_1	L5 IT	Glutamatergic	#3CBC45	9579
TAGCCGGCATCAGTCA-15L8TX_171026_01_G05	56	114791	L5 IT Rspo2_1	L5 IT	Glutamatergic	#3CBC45	9579
TAGCCGGGTCAGTGGA-15L8TX_171026_01_G05	56	114796	L5 IT Rspo2_1	L5 IT	Glutamatergic	#3CBC45	9579
TAGGCATCACGGTGTC-15L8TX_171026_01_G05	56	114803	L5 IT Rspo2_1	L5 IT	Glutamatergic	#3CBC45	9579
TAGTGGTAGCAGCGTA-15L8TX_171026_01_G05	56	114810	L5 IT Rspo2_1	L5 IT	Glutamatergic	#3CBC45	9579
TATCAGGTCAGTTCGA-15L8TX_171026_01_G05	56	114844	L5 IT Rspo2_1	L5 IT	Glutamatergic	#3CBC45	9579
TATCTCAAGAGTGAGA-15L8TX_171026_01_G05	56	114846	L5 IT Rspo2_1	L5 IT	Glutamatergic	#3CBC45	9579
TATCTCATCTTTACAC-15L8TX_171026_01_G05	56	114854	L5 IT Rspo2_1	L5 IT	Glutamatergic	#3CBC45	9579
TCAATCTTCCTACAGA-15L8TX_171026_01_G05	56	114901	L5 IT Rspo2_1	L5 IT	Glutamatergic	#3CBC45	9579
TCACAAGTCTTGCCGT-15L8TX_171026_01_G05	56	114917	L5 IT Rspo2_1	L5 IT	Glutamatergic	#3CBC45	9579
TCACGAAGTCAAACTC-15L8TX_171026_01_G05	56	114923	L5 IT Rspo2_1	L5 IT	Glutamatergic	#3CBC45	9579
TCACGAAGTCATCCCT-15L8TX_171026_01_G05	56	114924	L5 IT Rspo2_1	L5 IT	Glutamatergic	#3CBC45	9579
TCACGAAGTCTGGTCG-15L8TX_171026_01_G05	56	114926	L5 IT Rspo2_1	L5 IT	Glutamatergic	#3CBC45	9579
TCAGATGAGTCTTGCA-15L8TX_171026_01_G05	56	114938	L5 IT Rspo2_1	L5 IT	Glutamatergic	#3CBC45	9579
TCAGATGGTATAAACG-15L8TX_171026_01_G05	56	114943	L5 IT Rspo2_1	L5 IT	Glutamatergic	#3CBC45	9579
TCAGCAAAGTGCCATT-15L8TX_171026_01_G05	56	114952	L5 IT Rspo2_1	L5 IT	Glutamatergic	#3CBC45	9579
TCAGCTCAGGCTAGGT-15L8TX_171026_01_G05	56	114960	L5 IT Rspo2_1	L5 IT	Glutamatergic	#3CBC45	9579
TCAGCTCGTTATGTGC-15L8TX_171026_01_G05	56	114970	L5 IT Rspo2_1	L5 IT	Glutamatergic	#3CBC45	9579
TCAGGATAGGGTATCG-15L8TX_171026_01_G05	56	114976	L5 IT Rspo2_1	L5 IT	Glutamatergic	#3CBC45	9579
TCAGGATCACAGACTT-15L8TX_171026_01_G05	56	114977	L5 IT Rspo2_1	L5 IT	Glutamatergic	#3CBC45	9579
TCAGGATTCTGTTGAG-15L8TX_171026_01_G05	56	114984	L5 IT Rspo2_1	L5 IT	Glutamatergic	#3CBC45	9579
TCAGGTAGTATTAGCC-15L8TX_171026_01_G05	56	114993	L5 IT Rspo2_1	L5 IT	Glutamatergic	#3CBC45	9579
TCATTACTCTATCGCC-15L8TX_171026_01_G05	56	115013	L5 IT Rspo2_1	L5 IT	Glutamatergic	#3CBC45	9579
TCATTTGCATGGTCTA-15L8TX_171026_01_G05	56	115020	L5 IT Rspo2_1	L5 IT	Glutamatergic	#3CBC45	9579
TCATTTGGTTATCCGA-15L8TX_171026_01_G05	56	115024	L5 IT Rspo2_1	L5 IT	Glutamatergic	#3CBC45	9579
TCCACACAGACGCAAC-15L8TX_171026_01_G05	56	115028	L5 IT Rspo2_1	L5 IT	Glutamatergic	#3CBC45	9579
TCCACACCATCACGTA-15L8TX_171026_01_G05	56	115032	L5 IT Rspo2_1	L5 IT	Glutamatergic	#3CBC45	9579
TCGAGGCAGTTCGATC-15L8TX_171026_01_G05	56	115051	L5 IT Rspo2_1	L5 IT	Glutamatergic	#3CBC45	9579
TCGAGGCGTGCTTCTC-15L8TX_171026_01_G05	56	115057	L5 IT Rspo2_1	L5 IT	Glutamatergic	#3CBC45	9579
TCGCGTTCATGTTCCC-15L8TX_171026_01_G05	56	115077	L5 IT Rspo2_1	L5 IT	Glutamatergic	#3CBC45	9579
TCGCGTTTCTAGCACA-15L8TX_171026_01_G05	56	115086	L5 IT Rspo2_1	L5 IT	Glutamatergic	#3CBC45	9579
TCGGGACAGAATTGTG-15L8TX_171026_01_G05	56	115087	L5 IT Rspo2_1	L5 IT	Glutamatergic	#3CBC45	9579
TCGGGACTCGGAGGTA-15L8TX_171026_01_G05	56	115094	L5 IT Rspo2_1	L5 IT	Glutamatergic	#3CBC45	9579
TCGGGACTCTGTCAAG-15L8TX_171026_01_G05	56	115095	L5 IT Rspo2_1	L5 IT	Glutamatergic	#3CBC45	9579
TCGGTAACATATGAGA-15L8TX_171026_01_G05	56	115104	L5 IT Rspo2_1	L5 IT	Glutamatergic	#3CBC45	9579
TCGTACCGTACAGCAG-15L8TX_171026_01_G05	56	115117	L5 IT Rspo2_1	L5 IT	Glutamatergic	#3CBC45	9579
TCGTAGATCTTCCTTC-15L8TX_171026_01_G05	56	115137	L5 IT Rspo2_1	L5 IT	Glutamatergic	#3CBC45	9579
TCTATTGCAGCCAATT-15L8TX_171026_01_G05	56	115140	L5 IT Rspo2_1	L5 IT	Glutamatergic	#3CBC45	9579
TCTCATAAGCTGCCCA-15L8TX_171026_01_G05	56	115154	L5 IT Rspo2_1	L5 IT	Glutamatergic	#3CBC45	9579
TCTCTAAGTGTTCGAT-15L8TX_171026_01_G05	56	115167	L5 IT Rspo2_1	L5 IT	Glutamatergic	#3CBC45	9579
TCTGAGAAGTCGAGTG-15L8TX_171026_01_G05	56	115174	L5 IT Rspo2_1	L5 IT	Glutamatergic	#3CBC45	9579
TCTGAGAAGTGTTAGA-15L8TX_171026_01_G05	56	115176	L5 IT Rspo2_1	L5 IT	Glutamatergic	#3CBC45	9579
TCTGAGATCGCGATCG-15L8TX_171026_01_G05	56	115181	L5 IT Rspo2_1	L5 IT	Glutamatergic	#3CBC45	9579
TCTTCGGTCCTATTCA-15L8TX_171026_01_G05	56	115199	L5 IT Rspo2_1	L5 IT	Glutamatergic	#3CBC45	9579
TCTTTCCCACAGACAG-15L8TX_171026_01_G05	56	115204	L5 IT Rspo2_1	L5 IT	Glutamatergic	#3CBC45	9579
TGAAAGAGTAGGCATG-15L8TX_171026_01_G05	56	115223	L5 IT Rspo2_1	L5 IT	Glutamatergic	#3CBC45	9579
TGAAAGATCGGCTACG-15L8TX_171026_01_G05	56	115224	L5 IT Rspo2_1	L5 IT	Glutamatergic	#3CBC45	9579
TGACAACGTTCAACCA-15L8TX_171026_01_G05	56	115237	L5 IT Rspo2_1	L5 IT	Glutamatergic	#3CBC45	9579
TGACTAGAGCTAGGCA-15L8TX_171026_01_G05	56	115256	L5 IT Rspo2_1	L5 IT	Glutamatergic	#3CBC45	9579
TGACTAGTCCTCCTAG-15L8TX_171026_01_G05	56	115264	L5 IT Rspo2_1	L5 IT	Glutamatergic	#3CBC45	9579
TGAGAGGAGATAGTCA-15L8TX_171026_01_G05	56	115279	L5 IT Rspo2_1	L5 IT	Glutamatergic	#3CBC45	9579
TGAGAGGCACATGACT-15L8TX_171026_01_G05	56	115283	L5 IT Rspo2_1	L5 IT	Glutamatergic	#3CBC45	9579
TGAGCATAGACTTTCG-15L8TX_171026_01_G05	56	115291	L5 IT Rspo2_1	L5 IT	Glutamatergic	#3CBC45	9579
TGAGGGAAGATGTGGC-15L8TX_171026_01_G05	56	115320	L5 IT Rspo2_1	L5 IT	Glutamatergic	#3CBC45	9579
TGAGGGACAAATTGCC-15L8TX_171026_01_G05	56	115321	L5 IT Rspo2_1	L5 IT	Glutamatergic	#3CBC45	9579
TGATTTCGTCGCATAT-15L8TX_171026_01_G05	56	115334	L5 IT Rspo2_1	L5 IT	Glutamatergic	#3CBC45	9579
TGCGCAGAGCCTCGTG-15L8TX_171026_01_G05	56	115375	L5 IT Rspo2_1	L5 IT	Glutamatergic	#3CBC45	9579
TGCGCAGAGGGCATGT-15L8TX_171026_01_G05	56	115377	L5 IT Rspo2_1	L5 IT	Glutamatergic	#3CBC45	9579
TGCGCAGCACCAGGCT-15L8TX_171026_01_G05	56	115381	L5 IT Rspo2_1	L5 IT	Glutamatergic	#3CBC45	9579
TGCGGGTAGACAATAC-15L8TX_171026_01_G05	56	115392	L5 IT Rspo2_1	L5 IT	Glutamatergic	#3CBC45	9579
TGCGGGTGTACACCGC-15L8TX_171026_01_G05	56	115398	L5 IT Rspo2_1	L5 IT	Glutamatergic	#3CBC45	9579
TGCGTGGCACATTTCT-15L8TX_171026_01_G05	56	115406	L5 IT Rspo2_1	L5 IT	Glutamatergic	#3CBC45	9579
TGCGTGGTCAGTGTTG-15L8TX_171026_01_G05	56	115411	L5 IT Rspo2_1	L5 IT	Glutamatergic	#3CBC45	9579
TGCTGCTGTTACGGAG-15L8TX_171026_01_G05	56	115438	L5 IT Rspo2_1	L5 IT	Glutamatergic	#3CBC45	9579
TGGCGCATCGGAAATA-15L8TX_171026_01_G05	56	115482	L5 IT Rspo2_1	L5 IT	Glutamatergic	#3CBC45	9579
TGGCTGGCAATACGCT-15L8TX_171026_01_G05	56	115486	L5 IT Rspo2_1	L5 IT	Glutamatergic	#3CBC45	9579
TGGCTGGCAGGAATCG-15L8TX_171026_01_G05	56	115488	L5 IT Rspo2_1	L5 IT	Glutamatergic	#3CBC45	9579
TGGGAAGCAATCACAC-15L8TX_171026_01_G05	56	115493	L5 IT Rspo2_1	L5 IT	Glutamatergic	#3CBC45	9579
TGGGAAGGTTGGACCC-15L8TX_171026_01_G05	56	115498	L5 IT Rspo2_1	L5 IT	Glutamatergic	#3CBC45	9579
TGTTCCGGTGCCTGCA-15L8TX_171026_01_G05	56	115578	L5 IT Rspo2_1	L5 IT	Glutamatergic	#3CBC45	9579
TTAACTCTCATACGGT-15L8TX_171026_01_G05	56	115590	L5 IT Rspo2_1	L5 IT	Glutamatergic	#3CBC45	9579
TTAGGACTCAGCGACC-15L8TX_171026_01_G05	56	115605	L5 IT Rspo2_1	L5 IT	Glutamatergic	#3CBC45	9579
TTAGGCACATTTCAGG-15L8TX_171026_01_G05	56	115613	L5 IT Rspo2_1	L5 IT	Glutamatergic	#3CBC45	9579
TTAGGCATCATGCTCC-15L8TX_171026_01_G05	56	115618	L5 IT Rspo2_1	L5 IT	Glutamatergic	#3CBC45	9579
TTAGGCATCCTCGCAT-15L8TX_171026_01_G05	56	115619	L5 IT Rspo2_1	L5 IT	Glutamatergic	#3CBC45	9579
TTATGCTCATTTGCCC-15L8TX_171026_01_G05	56	115649	L5 IT Rspo2_1	L5 IT	Glutamatergic	#3CBC45	9579
TTATGCTTCACCAGGC-15L8TX_171026_01_G05	56	115652	L5 IT Rspo2_1	L5 IT	Glutamatergic	#3CBC45	9579
TTATGCTTCTTGAGAC-15L8TX_171026_01_G05	56	115659	L5 IT Rspo2_1	L5 IT	Glutamatergic	#3CBC45	9579
TTCCCAGCATCACCCT-15L8TX_171026_01_G05	56	115663	L5 IT Rspo2_1	L5 IT	Glutamatergic	#3CBC45	9579
TTCTACAAGAGCCTAG-15L8TX_171026_01_G05	56	115695	L5 IT Rspo2_1	L5 IT	Glutamatergic	#3CBC45	9579
TTCTCCTAGCTAGTGG-15L8TX_171026_01_G05	56	115713	L5 IT Rspo2_1	L5 IT	Glutamatergic	#3CBC45	9579
TTGCCGTGTAATAGCA-15L8TX_171026_01_G05	56	115769	L5 IT Rspo2_1	L5 IT	Glutamatergic	#3CBC45	9579
TTGCGTCCAGTGACAG-15L8TX_171026_01_G05	56	115779	L5 IT Rspo2_1	L5 IT	Glutamatergic	#3CBC45	9579
TTGGAACGTTCCTCCA-15L8TX_171026_01_G05	56	115795	L5 IT Rspo2_1	L5 IT	Glutamatergic	#3CBC45	9579
TTGTAGGAGATCCCGC-15L8TX_171026_01_G05	56	115811	L5 IT Rspo2_1	L5 IT	Glutamatergic	#3CBC45	9579
TTGTAGGCACCCATTC-15L8TX_171026_01_G05	56	115816	L5 IT Rspo2_1	L5 IT	Glutamatergic	#3CBC45	9579
TTGTAGGTCAGGCCCA-15L8TX_171026_01_G05	56	115822	L5 IT Rspo2_1	L5 IT	Glutamatergic	#3CBC45	9579
TTTACTGCAAACGTGG-15L8TX_171026_01_G05	56	115829	L5 IT Rspo2_1	L5 IT	Glutamatergic	#3CBC45	9579
TTTATGCAGCGTGAAC-15L8TX_171026_01_G05	56	115842	L5 IT Rspo2_1	L5 IT	Glutamatergic	#3CBC45	9579
TTTGGTTCATGGGACA-15L8TX_171026_01_G05	56	115881	L5 IT Rspo2_1	L5 IT	Glutamatergic	#3CBC45	9579
TTTGGTTTCAGGATCT-15L8TX_171026_01_G05	56	115886	L5 IT Rspo2_1	L5 IT	Glutamatergic	#3CBC45	9579
TTTGGTTTCGTACCGG-15L8TX_171026_01_G05	56	115888	L5 IT Rspo2_1	L5 IT	Glutamatergic	#3CBC45	9579
TTTGTCACAATGTTGC-15L8TX_171026_01_G05	56	115893	L5 IT Rspo2_1	L5 IT	Glutamatergic	#3CBC45	9579
AAAGATGCAACGATGG-16L8TX_171026_01_H05	56	115923	L5 IT Rspo2_1	L5 IT	Glutamatergic	#3CBC45	9579
AAAGCAAGTAGCTAAA-16L8TX_171026_01_H05	56	115947	L5 IT Rspo2_1	L5 IT	Glutamatergic	#3CBC45	9579
AAAGCAAGTGTGGCTC-16L8TX_171026_01_H05	56	115949	L5 IT Rspo2_1	L5 IT	Glutamatergic	#3CBC45	9579
AAAGCAATCATGTCCC-16L8TX_171026_01_H05	56	115950	L5 IT Rspo2_1	L5 IT	Glutamatergic	#3CBC45	9579
AAATGCCAGCCTATGT-16L8TX_171026_01_H05	56	115973	L5 IT Rspo2_1	L5 IT	Glutamatergic	#3CBC45	9579
AACACGTAGATCGGGT-16L8TX_171026_01_H05	56	115986	L5 IT Rspo2_1	L5 IT	Glutamatergic	#3CBC45	9579
AACCATGAGTGTCCAT-16L8TX_171026_01_H05	56	116002	L5 IT Rspo2_1	L5 IT	Glutamatergic	#3CBC45	9579
AACCATGGTGAGTGAC-16L8TX_171026_01_H05	56	116008	L5 IT Rspo2_1	L5 IT	Glutamatergic	#3CBC45	9579
AACCATGGTTGTGGCC-16L8TX_171026_01_H05	56	116010	L5 IT Rspo2_1	L5 IT	Glutamatergic	#3CBC45	9579
AACCGCGCATGTCCTC-16L8TX_171026_01_H05	56	116021	L5 IT Rspo2_1	L5 IT	Glutamatergic	#3CBC45	9579
AACGTTGGTCACCTAA-16L8TX_171026_01_H05	56	116033	L5 IT Rspo2_1	L5 IT	Glutamatergic	#3CBC45	9579
AACGTTGGTCCCGACA-16L8TX_171026_01_H05	56	116034	L5 IT Rspo2_1	L5 IT	Glutamatergic	#3CBC45	9579
AACTCCCCATGCCTAA-16L8TX_171026_01_H05	56	116055	L5 IT Rspo2_1	L5 IT	Glutamatergic	#3CBC45	9579
AACTCCCGTTAAGACA-16L8TX_171026_01_H05	56	116058	L5 IT Rspo2_1	L5 IT	Glutamatergic	#3CBC45	9579
AACTCTTCAGACTCGC-16L8TX_171026_01_H05	56	116066	L5 IT Rspo2_1	L5 IT	Glutamatergic	#3CBC45	9579
AACTCTTCATGGTCTA-16L8TX_171026_01_H05	56	116067	L5 IT Rspo2_1	L5 IT	Glutamatergic	#3CBC45	9579
AACTCTTGTGTATGGG-16L8TX_171026_01_H05	56	116068	L5 IT Rspo2_1	L5 IT	Glutamatergic	#3CBC45	9579
AACTCTTGTTCCCTTG-16L8TX_171026_01_H05	56	116069	L5 IT Rspo2_1	L5 IT	Glutamatergic	#3CBC45	9579
AACTTTCTCGACCAGC-16L8TX_171026_01_H05	56	116104	L5 IT Rspo2_1	L5 IT	Glutamatergic	#3CBC45	9579
AAGACCTCAATGACCT-16L8TX_171026_01_H05	56	116108	L5 IT Rspo2_1	L5 IT	Glutamatergic	#3CBC45	9579
AAGACCTCAGGGTACA-16L8TX_171026_01_H05	56	116110	L5 IT Rspo2_1	L5 IT	Glutamatergic	#3CBC45	9579
AAGACCTTCTCTAGGA-16L8TX_171026_01_H05	56	116116	L5 IT Rspo2_1	L5 IT	Glutamatergic	#3CBC45	9579
AAGCCGCAGACTTTCG-16L8TX_171026_01_H05	56	116117	L5 IT Rspo2_1	L5 IT	Glutamatergic	#3CBC45	9579
AAGGAGCAGCAATCTC-16L8TX_171026_01_H05	56	116129	L5 IT Rspo2_1	L5 IT	Glutamatergic	#3CBC45	9579
AAGGCAGAGTAATCCC-16L8TX_171026_01_H05	56	116141	L5 IT Rspo2_1	L5 IT	Glutamatergic	#3CBC45	9579
AAGGCAGCAAGAGGCT-16L8TX_171026_01_H05	56	116144	L5 IT Rspo2_1	L5 IT	Glutamatergic	#3CBC45	9579
AAGGCAGTCTTGAGAC-16L8TX_171026_01_H05	56	116154	L5 IT Rspo2_1	L5 IT	Glutamatergic	#3CBC45	9579
AAGGTTCAGGAATCGC-16L8TX_171026_01_H05	56	116157	L5 IT Rspo2_1	L5 IT	Glutamatergic	#3CBC45	9579
AAGGTTCCACCTATCC-16L8TX_171026_01_H05	56	116160	L5 IT Rspo2_1	L5 IT	Glutamatergic	#3CBC45	9579
AAGTCTGGTACACCGC-16L8TX_171026_01_H05	56	116174	L5 IT Rspo2_1	L5 IT	Glutamatergic	#3CBC45	9579
AATCCAGCAAGTTAAG-16L8TX_171026_01_H05	56	116187	L5 IT Rspo2_1	L5 IT	Glutamatergic	#3CBC45	9579
AATCCAGCAGCCAGAA-16L8TX_171026_01_H05	56	116190	L5 IT Rspo2_1	L5 IT	Glutamatergic	#3CBC45	9579
ACACCAAAGTGCCAGA-16L8TX_171026_01_H05	56	116211	L5 IT Rspo2_1	L5 IT	Glutamatergic	#3CBC45	9579
ACACCAAAGTTGTAGA-16L8TX_171026_01_H05	56	116212	L5 IT Rspo2_1	L5 IT	Glutamatergic	#3CBC45	9579
ACACCAATCGAATCCA-16L8TX_171026_01_H05	56	116216	L5 IT Rspo2_1	L5 IT	Glutamatergic	#3CBC45	9579
ACACCCTGTTCCACGG-16L8TX_171026_01_H05	56	116225	L5 IT Rspo2_1	L5 IT	Glutamatergic	#3CBC45	9579
ACACCCTTCGGCGCTA-16L8TX_171026_01_H05	56	116227	L5 IT Rspo2_1	L5 IT	Glutamatergic	#3CBC45	9579
ACACCGGTCGGGAGTA-16L8TX_171026_01_H05	56	116236	L5 IT Rspo2_1	L5 IT	Glutamatergic	#3CBC45	9579
ACACTGAGTACCGGCT-16L8TX_171026_01_H05	56	116247	L5 IT Rspo2_1	L5 IT	Glutamatergic	#3CBC45	9579
ACACTGAGTCCGTGAC-16L8TX_171026_01_H05	56	116248	L5 IT Rspo2_1	L5 IT	Glutamatergic	#3CBC45	9579
ACAGCTATCAGCTCTC-16L8TX_171026_01_H05	56	116282	L5 IT Rspo2_1	L5 IT	Glutamatergic	#3CBC45	9579
ACAGCTATCTGGGCCA-16L8TX_171026_01_H05	56	116285	L5 IT Rspo2_1	L5 IT	Glutamatergic	#3CBC45	9579
ACATACGAGCACACAG-16L8TX_171026_01_H05	56	116286	L5 IT Rspo2_1	L5 IT	Glutamatergic	#3CBC45	9579
ACATGGTCAGTCTTCC-16L8TX_171026_01_H05	56	116323	L5 IT Rspo2_1	L5 IT	Glutamatergic	#3CBC45	9579
ACCAGTACAGCAGTTT-16L8TX_171026_01_H05	56	116332	L5 IT Rspo2_1	L5 IT	Glutamatergic	#3CBC45	9579
ACCCACTCAATCACAC-16L8TX_171026_01_H05	56	116344	L5 IT Rspo2_1	L5 IT	Glutamatergic	#3CBC45	9579
ACCCACTCACGTTGGC-16L8TX_171026_01_H05	56	116346	L5 IT Rspo2_1	L5 IT	Glutamatergic	#3CBC45	9579
ACCCACTGTATGAATG-16L8TX_171026_01_H05	56	116348	L5 IT Rspo2_1	L5 IT	Glutamatergic	#3CBC45	9579
ACCCACTTCTGCTGCT-16L8TX_171026_01_H05	56	116352	L5 IT Rspo2_1	L5 IT	Glutamatergic	#3CBC45	9579
ACCGTAAAGCTATGCT-16L8TX_171026_01_H05	56	116357	L5 IT Rspo2_1	L5 IT	Glutamatergic	#3CBC45	9579
ACCGTAAGTAACGACG-16L8TX_171026_01_H05	56	116365	L5 IT Rspo2_1	L5 IT	Glutamatergic	#3CBC45	9579
ACCGTAAGTTTCCACC-16L8TX_171026_01_H05	56	116366	L5 IT Rspo2_1	L5 IT	Glutamatergic	#3CBC45	9579
ACCTTTATCTTAGAGC-16L8TX_171026_01_H05	56	116377	L5 IT Rspo2_1	L5 IT	Glutamatergic	#3CBC45	9579
ACGAGCCGTTATCGGT-16L8TX_171026_01_H05	56	116390	L5 IT Rspo2_1	L5 IT	Glutamatergic	#3CBC45	9579
ACGAGGATCGAGAACG-16L8TX_171026_01_H05	56	116411	L5 IT Rspo2_1	L5 IT	Glutamatergic	#3CBC45	9579
ACGATACCAGTCAGCC-16L8TX_171026_01_H05	56	116423	L5 IT Rspo2_1	L5 IT	Glutamatergic	#3CBC45	9579
ACGCCAGGTGGTTTCA-16L8TX_171026_01_H05	56	116469	L5 IT Rspo2_1	L5 IT	Glutamatergic	#3CBC45	9579
ACGCCGAAGGCTCAGA-16L8TX_171026_01_H05	56	116476	L5 IT Rspo2_1	L5 IT	Glutamatergic	#3CBC45	9579
ACGCCGACACACTGCG-16L8TX_171026_01_H05	56	116480	L5 IT Rspo2_1	L5 IT	Glutamatergic	#3CBC45	9579
ACGCCGAGTATTAGCC-16L8TX_171026_01_H05	56	116485	L5 IT Rspo2_1	L5 IT	Glutamatergic	#3CBC45	9579
ACGGAGATCTTAGCCC-16L8TX_171026_01_H05	56	116503	L5 IT Rspo2_1	L5 IT	Glutamatergic	#3CBC45	9579
ACGGCCAAGCTAAGAT-16L8TX_171026_01_H05	56	116506	L5 IT Rspo2_1	L5 IT	Glutamatergic	#3CBC45	9579
ACGGCCAAGTACATGA-16L8TX_171026_01_H05	56	116508	L5 IT Rspo2_1	L5 IT	Glutamatergic	#3CBC45	9579
ACGGCCAGTATAAACG-16L8TX_171026_01_H05	56	116510	L5 IT Rspo2_1	L5 IT	Glutamatergic	#3CBC45	9579
ACGGGCTCAGGTCGTC-16L8TX_171026_01_H05	56	116523	L5 IT Rspo2_1	L5 IT	Glutamatergic	#3CBC45	9579
ACGGGCTGTGAACCTT-16L8TX_171026_01_H05	56	116527	L5 IT Rspo2_1	L5 IT	Glutamatergic	#3CBC45	9579
ACTGATGCAGTTAACC-16L8TX_171026_01_H05	56	116594	L5 IT Rspo2_1	L5 IT	Glutamatergic	#3CBC45	9579
ACTGATGTCAGCCTAA-16L8TX_171026_01_H05	56	116601	L5 IT Rspo2_1	L5 IT	Glutamatergic	#3CBC45	9579
ACTGATGTCGTTTATC-16L8TX_171026_01_H05	56	116603	L5 IT Rspo2_1	L5 IT	Glutamatergic	#3CBC45	9579
ACTGCTCTCGGTCTAA-16L8TX_171026_01_H05	56	116611	L5 IT Rspo2_1	L5 IT	Glutamatergic	#3CBC45	9579
ACTGCTCTCTGTCAAG-16L8TX_171026_01_H05	56	116612	L5 IT Rspo2_1	L5 IT	Glutamatergic	#3CBC45	9579
ACTGTCCAGAGAACAG-16L8TX_171026_01_H05	56	116614	L5 IT Rspo2_1	L5 IT	Glutamatergic	#3CBC45	9579
ACTGTCCCACCAGTTA-16L8TX_171026_01_H05	56	116616	L5 IT Rspo2_1	L5 IT	Glutamatergic	#3CBC45	9579
ACTGTCCCATGTCTCC-16L8TX_171026_01_H05	56	116618	L5 IT Rspo2_1	L5 IT	Glutamatergic	#3CBC45	9579
ACTTACTAGCGTTTAC-16L8TX_171026_01_H05	56	116628	L5 IT Rspo2_1	L5 IT	Glutamatergic	#3CBC45	9579
ACTTGTTTCGCTAGCG-16L8TX_171026_01_H05	56	116649	L5 IT Rspo2_1	L5 IT	Glutamatergic	#3CBC45	9579
AGACGTTAGATACACA-16L8TX_171026_01_H05	56	116671	L5 IT Rspo2_1	L5 IT	Glutamatergic	#3CBC45	9579
AGACGTTGTCTAAAGA-16L8TX_171026_01_H05	56	116678	L5 IT Rspo2_1	L5 IT	Glutamatergic	#3CBC45	9579
AGAGCGAAGTCGAGTG-16L8TX_171026_01_H05	56	116683	L5 IT Rspo2_1	L5 IT	Glutamatergic	#3CBC45	9579
AGCAGCCAGAGGGCTT-16L8TX_171026_01_H05	56	116762	L5 IT Rspo2_1	L5 IT	Glutamatergic	#3CBC45	9579
AGCATACGTTCCACGG-16L8TX_171026_01_H05	56	116781	L5 IT Rspo2_1	L5 IT	Glutamatergic	#3CBC45	9579
AGCGGTCAGACAAGCC-16L8TX_171026_01_H05	56	116804	L5 IT Rspo2_1	L5 IT	Glutamatergic	#3CBC45	9579
AGCGGTCAGACTTGAA-16L8TX_171026_01_H05	56	116805	L5 IT Rspo2_1	L5 IT	Glutamatergic	#3CBC45	9579
AGCGGTCCATCAGTAC-16L8TX_171026_01_H05	56	116811	L5 IT Rspo2_1	L5 IT	Glutamatergic	#3CBC45	9579
AGCTCCTTCGGAATCT-16L8TX_171026_01_H05	56	116862	L5 IT Rspo2_1	L5 IT	Glutamatergic	#3CBC45	9579
AGCTCTCGTTCGGGCT-16L8TX_171026_01_H05	56	116869	L5 IT Rspo2_1	L5 IT	Glutamatergic	#3CBC45	9579
AGCTCTCTCCGTAGTA-16L8TX_171026_01_H05	56	116872	L5 IT Rspo2_1	L5 IT	Glutamatergic	#3CBC45	9579
AGCTTGAAGCCACGCT-16L8TX_171026_01_H05	56	116876	L5 IT Rspo2_1	L5 IT	Glutamatergic	#3CBC45	9579
AGCTTGAAGTGTACTC-16L8TX_171026_01_H05	56	116879	L5 IT Rspo2_1	L5 IT	Glutamatergic	#3CBC45	9579
AGGCCACCATCGGGTC-16L8TX_171026_01_H05	56	116901	L5 IT Rspo2_1	L5 IT	Glutamatergic	#3CBC45	9579
AGGCCACGTAACGACG-16L8TX_171026_01_H05	56	116902	L5 IT Rspo2_1	L5 IT	Glutamatergic	#3CBC45	9579
AGGCCGTAGGCAAAGA-16L8TX_171026_01_H05	56	116913	L5 IT Rspo2_1	L5 IT	Glutamatergic	#3CBC45	9579
AGGGATGAGTAGCCGA-16L8TX_171026_01_H05	56	116939	L5 IT Rspo2_1	L5 IT	Glutamatergic	#3CBC45	9579
AGGGATGGTAAGCACG-16L8TX_171026_01_H05	56	116944	L5 IT Rspo2_1	L5 IT	Glutamatergic	#3CBC45	9579
AGGGATGGTACGACCC-16L8TX_171026_01_H05	56	116945	L5 IT Rspo2_1	L5 IT	Glutamatergic	#3CBC45	9579
AGGGTGACAGACTCGC-16L8TX_171026_01_H05	56	116958	L5 IT Rspo2_1	L5 IT	Glutamatergic	#3CBC45	9579
AGGTCATAGCGGATCA-16L8TX_171026_01_H05	56	116969	L5 IT Rspo2_1	L5 IT	Glutamatergic	#3CBC45	9579
AGGTCATGTAAATACG-16L8TX_171026_01_H05	56	116974	L5 IT Rspo2_1	L5 IT	Glutamatergic	#3CBC45	9579
AGGTCATTCGTGACAT-16L8TX_171026_01_H05	56	116978	L5 IT Rspo2_1	L5 IT	Glutamatergic	#3CBC45	9579
AGGTCCGAGTCGATAA-16L8TX_171026_01_H05	56	116983	L5 IT Rspo2_1	L5 IT	Glutamatergic	#3CBC45	9579
AGTCTTTAGACGCAAC-16L8TX_171026_01_H05	56	117001	L5 IT Rspo2_1	L5 IT	Glutamatergic	#3CBC45	9579
AGTCTTTTCTTACCTA-16L8TX_171026_01_H05	56	117015	L5 IT Rspo2_1	L5 IT	Glutamatergic	#3CBC45	9579
AGTGAGGAGTCGCCGT-16L8TX_171026_01_H05	56	117022	L5 IT Rspo2_1	L5 IT	Glutamatergic	#3CBC45	9579
AGTGGGAGTCCCTACT-16L8TX_171026_01_H05	56	117041	L5 IT Rspo2_1	L5 IT	Glutamatergic	#3CBC45	9579
AGTGTCAGTACTTCTT-16L8TX_171026_01_H05	56	117055	L5 IT Rspo2_1	L5 IT	Glutamatergic	#3CBC45	9579
AGTTGGTCAAACGCGA-16L8TX_171026_01_H05	56	117068	L5 IT Rspo2_1	L5 IT	Glutamatergic	#3CBC45	9579
AGTTGGTGTCTTGATG-16L8TX_171026_01_H05	56	117076	L5 IT Rspo2_1	L5 IT	Glutamatergic	#3CBC45	9579
AGTTGGTTCCGAACGC-16L8TX_171026_01_H05	56	117078	L5 IT Rspo2_1	L5 IT	Glutamatergic	#3CBC45	9579
ATAACGCTCAACACGT-16L8TX_171026_01_H05	56	117094	L5 IT Rspo2_1	L5 IT	Glutamatergic	#3CBC45	9579
ATAACGCTCCCAGGTG-16L8TX_171026_01_H05	56	117095	L5 IT Rspo2_1	L5 IT	Glutamatergic	#3CBC45	9579
ATCCACCAGCTCAACT-16L8TX_171026_01_H05	56	117157	L5 IT Rspo2_1	L5 IT	Glutamatergic	#3CBC45	9579
ATCGAGTCACTTACGA-16L8TX_171026_01_H05	56	117187	L5 IT Rspo2_1	L5 IT	Glutamatergic	#3CBC45	9579
ATCTACTAGAGGTTAT-16L8TX_171026_01_H05	56	117195	L5 IT Rspo2_1	L5 IT	Glutamatergic	#3CBC45	9579
ATCTACTAGCTTATCG-16L8TX_171026_01_H05	56	117196	L5 IT Rspo2_1	L5 IT	Glutamatergic	#3CBC45	9579
ATCTGCCGTCGAATCT-16L8TX_171026_01_H05	56	117222	L5 IT Rspo2_1	L5 IT	Glutamatergic	#3CBC45	9579
ATGCGATGTCACACGC-16L8TX_171026_01_H05	56	117250	L5 IT Rspo2_1	L5 IT	Glutamatergic	#3CBC45	9579
ATGGGAGAGGTGATAT-16L8TX_171026_01_H05	56	117264	L5 IT Rspo2_1	L5 IT	Glutamatergic	#3CBC45	9579
ATGGGAGAGTGTACGG-16L8TX_171026_01_H05	56	117265	L5 IT Rspo2_1	L5 IT	Glutamatergic	#3CBC45	9579
ATGGGAGGTTATCACG-16L8TX_171026_01_H05	56	117274	L5 IT Rspo2_1	L5 IT	Glutamatergic	#3CBC45	9579
ATGTGTGAGGAGCGAG-16L8TX_171026_01_H05	56	117278	L5 IT Rspo2_1	L5 IT	Glutamatergic	#3CBC45	9579
ATGTGTGAGTTCGCGC-16L8TX_171026_01_H05	56	117280	L5 IT Rspo2_1	L5 IT	Glutamatergic	#3CBC45	9579
ATGTGTGTCGCTAGCG-16L8TX_171026_01_H05	56	117287	L5 IT Rspo2_1	L5 IT	Glutamatergic	#3CBC45	9579
ATGTGTGTCTGCCCTA-16L8TX_171026_01_H05	56	117289	L5 IT Rspo2_1	L5 IT	Glutamatergic	#3CBC45	9579
ATGTGTGTCTTGACGA-16L8TX_171026_01_H05	56	117291	L5 IT Rspo2_1	L5 IT	Glutamatergic	#3CBC45	9579
ATGTGTGTCTTTCCTC-16L8TX_171026_01_H05	56	117292	L5 IT Rspo2_1	L5 IT	Glutamatergic	#3CBC45	9579
ATTATCCGTGAACCTT-16L8TX_171026_01_H05	56	117318	L5 IT Rspo2_1	L5 IT	Glutamatergic	#3CBC45	9579
ATTGGACGTACATCCA-16L8TX_171026_01_H05	56	117344	L5 IT Rspo2_1	L5 IT	Glutamatergic	#3CBC45	9579
ATTGGTGCAGTAGAGC-16L8TX_171026_01_H05	56	117360	L5 IT Rspo2_1	L5 IT	Glutamatergic	#3CBC45	9579
ATTTCTGAGCTGTTCA-16L8TX_171026_01_H05	56	117374	L5 IT Rspo2_1	L5 IT	Glutamatergic	#3CBC45	9579
ATTTCTGGTATGAATG-16L8TX_171026_01_H05	56	117379	L5 IT Rspo2_1	L5 IT	Glutamatergic	#3CBC45	9579
CACACAAAGCATGGCA-16L8TX_171026_01_H05	56	117493	L5 IT Rspo2_1	L5 IT	Glutamatergic	#3CBC45	9579
CACACAACAAAGCAAT-16L8TX_171026_01_H05	56	117498	L5 IT Rspo2_1	L5 IT	Glutamatergic	#3CBC45	9579
CACACAATCAAACGGG-16L8TX_171026_01_H05	56	117505	L5 IT Rspo2_1	L5 IT	Glutamatergic	#3CBC45	9579
CACACCTCAATGGAAT-16L8TX_171026_01_H05	56	117514	L5 IT Rspo2_1	L5 IT	Glutamatergic	#3CBC45	9579
CACACTCTCATAACCG-16L8TX_171026_01_H05	56	117530	L5 IT Rspo2_1	L5 IT	Glutamatergic	#3CBC45	9579
CACAGTACACATGACT-16L8TX_171026_01_H05	56	117551	L5 IT Rspo2_1	L5 IT	Glutamatergic	#3CBC45	9579
CACAGTAGTCGGCACT-16L8TX_171026_01_H05	56	117556	L5 IT Rspo2_1	L5 IT	Glutamatergic	#3CBC45	9579
CACAGTATCTGAGGGA-16L8TX_171026_01_H05	56	117564	L5 IT Rspo2_1	L5 IT	Glutamatergic	#3CBC45	9579
CACAGTATCTTCGAGA-16L8TX_171026_01_H05	56	117565	L5 IT Rspo2_1	L5 IT	Glutamatergic	#3CBC45	9579
CACATAGCAAGTTAAG-16L8TX_171026_01_H05	56	117572	L5 IT Rspo2_1	L5 IT	Glutamatergic	#3CBC45	9579
CACATAGTCCGCGTTT-16L8TX_171026_01_H05	56	117580	L5 IT Rspo2_1	L5 IT	Glutamatergic	#3CBC45	9579
CACATTTAGCTAAACA-16L8TX_171026_01_H05	56	117583	L5 IT Rspo2_1	L5 IT	Glutamatergic	#3CBC45	9579
CACCACTTCCGTAGGC-16L8TX_171026_01_H05	56	117611	L5 IT Rspo2_1	L5 IT	Glutamatergic	#3CBC45	9579
CACCAGGAGCCCAATT-16L8TX_171026_01_H05	56	117613	L5 IT Rspo2_1	L5 IT	Glutamatergic	#3CBC45	9579
CACCAGGAGCGTAATA-16L8TX_171026_01_H05	56	117614	L5 IT Rspo2_1	L5 IT	Glutamatergic	#3CBC45	9579
CACCAGGCATTCTTAC-16L8TX_171026_01_H05	56	117621	L5 IT Rspo2_1	L5 IT	Glutamatergic	#3CBC45	9579
CACCAGGTCTCAAGTG-16L8TX_171026_01_H05	56	117629	L5 IT Rspo2_1	L5 IT	Glutamatergic	#3CBC45	9579
CACCTTGGTAAGAGAG-16L8TX_171026_01_H05	56	117637	L5 IT Rspo2_1	L5 IT	Glutamatergic	#3CBC45	9579
CACCTTGGTGTGAAAT-16L8TX_171026_01_H05	56	117640	L5 IT Rspo2_1	L5 IT	Glutamatergic	#3CBC45	9579
CACTCCACAGCTTAAC-16L8TX_171026_01_H05	56	117655	L5 IT Rspo2_1	L5 IT	Glutamatergic	#3CBC45	9579
CAGAATCAGTCGATAA-16L8TX_171026_01_H05	56	117663	L5 IT Rspo2_1	L5 IT	Glutamatergic	#3CBC45	9579
CAGAATCCAAACCTAC-16L8TX_171026_01_H05	56	117664	L5 IT Rspo2_1	L5 IT	Glutamatergic	#3CBC45	9579
CAGAGAGAGAGCCCAA-16L8TX_171026_01_H05	56	117670	L5 IT Rspo2_1	L5 IT	Glutamatergic	#3CBC45	9579
CAGAGAGGTCCAAGTT-16L8TX_171026_01_H05	56	117676	L5 IT Rspo2_1	L5 IT	Glutamatergic	#3CBC45	9579
CAGATCAAGGATCGCA-16L8TX_171026_01_H05	56	117681	L5 IT Rspo2_1	L5 IT	Glutamatergic	#3CBC45	9579
CAGATCATCGTTTAGG-16L8TX_171026_01_H05	56	117691	L5 IT Rspo2_1	L5 IT	Glutamatergic	#3CBC45	9579
CAGCAGCAGTCGTACT-16L8TX_171026_01_H05	56	117695	L5 IT Rspo2_1	L5 IT	Glutamatergic	#3CBC45	9579
CAGCATAGTAAACCTC-16L8TX_171026_01_H05	56	117718	L5 IT Rspo2_1	L5 IT	Glutamatergic	#3CBC45	9579
CAGCATATCTTCGGTC-16L8TX_171026_01_H05	56	117721	L5 IT Rspo2_1	L5 IT	Glutamatergic	#3CBC45	9579
CAGCGACAGAGTGACC-16L8TX_171026_01_H05	56	117736	L5 IT Rspo2_1	L5 IT	Glutamatergic	#3CBC45	9579
CAGCGACTCTTGTACT-16L8TX_171026_01_H05	56	117746	L5 IT Rspo2_1	L5 IT	Glutamatergic	#3CBC45	9579
CAGCTAAAGAGACTAT-16L8TX_171026_01_H05	56	117747	L5 IT Rspo2_1	L5 IT	Glutamatergic	#3CBC45	9579
CAGCTAATCGGAAACG-16L8TX_171026_01_H05	56	117757	L5 IT Rspo2_1	L5 IT	Glutamatergic	#3CBC45	9579
CAGCTGGCATCCTTGC-16L8TX_171026_01_H05	56	117763	L5 IT Rspo2_1	L5 IT	Glutamatergic	#3CBC45	9579
CAGGTGCCACCAGTTA-16L8TX_171026_01_H05	56	117771	L5 IT Rspo2_1	L5 IT	Glutamatergic	#3CBC45	9579
CAGTAACTCAGCGATT-16L8TX_171026_01_H05	56	117789	L5 IT Rspo2_1	L5 IT	Glutamatergic	#3CBC45	9579
CATATGGGTCTAGTCA-16L8TX_171026_01_H05	56	117811	L5 IT Rspo2_1	L5 IT	Glutamatergic	#3CBC45	9579
CATATGGTCGATGAGG-16L8TX_171026_01_H05	56	117813	L5 IT Rspo2_1	L5 IT	Glutamatergic	#3CBC45	9579
CATATTCGTGAGTATA-16L8TX_171026_01_H05	56	117824	L5 IT Rspo2_1	L5 IT	Glutamatergic	#3CBC45	9579
CATCAGACAGTTTACG-16L8TX_171026_01_H05	56	117850	L5 IT Rspo2_1	L5 IT	Glutamatergic	#3CBC45	9579
CATCCACCAGTCCTTC-16L8TX_171026_01_H05	56	117858	L5 IT Rspo2_1	L5 IT	Glutamatergic	#3CBC45	9579
CATCCACTCGGAAACG-16L8TX_171026_01_H05	56	117868	L5 IT Rspo2_1	L5 IT	Glutamatergic	#3CBC45	9579
CATCGAAAGAGACTAT-16L8TX_171026_01_H05	56	117870	L5 IT Rspo2_1	L5 IT	Glutamatergic	#3CBC45	9579
CATCGAAAGGGTCTCC-16L8TX_171026_01_H05	56	117873	L5 IT Rspo2_1	L5 IT	Glutamatergic	#3CBC45	9579
CATCGAACACACTGCG-16L8TX_171026_01_H05	56	117875	L5 IT Rspo2_1	L5 IT	Glutamatergic	#3CBC45	9579
CATCGAATCAATCACG-16L8TX_171026_01_H05	56	117887	L5 IT Rspo2_1	L5 IT	Glutamatergic	#3CBC45	9579
CATCGGGCATCGATGT-16L8TX_171026_01_H05	56	117890	L5 IT Rspo2_1	L5 IT	Glutamatergic	#3CBC45	9579
CATCGGGCATTTGCCC-16L8TX_171026_01_H05	56	117891	L5 IT Rspo2_1	L5 IT	Glutamatergic	#3CBC45	9579
CATGGCGAGTCACGCC-16L8TX_171026_01_H05	56	117925	L5 IT Rspo2_1	L5 IT	Glutamatergic	#3CBC45	9579
CATGGCGCAGTCGTGC-16L8TX_171026_01_H05	56	117927	L5 IT Rspo2_1	L5 IT	Glutamatergic	#3CBC45	9579
CATGGCGGTACACCGC-16L8TX_171026_01_H05	56	117928	L5 IT Rspo2_1	L5 IT	Glutamatergic	#3CBC45	9579
CATGGCGGTTTGCATG-16L8TX_171026_01_H05	56	117930	L5 IT Rspo2_1	L5 IT	Glutamatergic	#3CBC45	9579
CATTATCAGCCAGAAC-16L8TX_171026_01_H05	56	117936	L5 IT Rspo2_1	L5 IT	Glutamatergic	#3CBC45	9579
CATTATCTCCTTGGTC-16L8TX_171026_01_H05	56	117950	L5 IT Rspo2_1	L5 IT	Glutamatergic	#3CBC45	9579
CATTCGCAGATCCGAG-16L8TX_171026_01_H05	56	117953	L5 IT Rspo2_1	L5 IT	Glutamatergic	#3CBC45	9579
CATTCGCCACGTCTCT-16L8TX_171026_01_H05	56	117960	L5 IT Rspo2_1	L5 IT	Glutamatergic	#3CBC45	9579
CATTCGCGTCATATGC-16L8TX_171026_01_H05	56	117965	L5 IT Rspo2_1	L5 IT	Glutamatergic	#3CBC45	9579
CCAATCCCACGAAATA-16L8TX_171026_01_H05	56	117978	L5 IT Rspo2_1	L5 IT	Glutamatergic	#3CBC45	9579
CCACCTACAAGCGATG-16L8TX_171026_01_H05	56	117994	L5 IT Rspo2_1	L5 IT	Glutamatergic	#3CBC45	9579
CCACGGAAGGATGCGT-16L8TX_171026_01_H05	56	118005	L5 IT Rspo2_1	L5 IT	Glutamatergic	#3CBC45	9579
CCACGGATCACCGGGT-16L8TX_171026_01_H05	56	118014	L5 IT Rspo2_1	L5 IT	Glutamatergic	#3CBC45	9579
CCACTACCATCCGCGA-16L8TX_171026_01_H05	56	118029	L5 IT Rspo2_1	L5 IT	Glutamatergic	#3CBC45	9579
CCATGTCGTACCGTAT-16L8TX_171026_01_H05	56	118060	L5 IT Rspo2_1	L5 IT	Glutamatergic	#3CBC45	9579
CCATGTCGTGGTACAG-16L8TX_171026_01_H05	56	118063	L5 IT Rspo2_1	L5 IT	Glutamatergic	#3CBC45	9579
CCATTCGGTCGCGAAA-16L8TX_171026_01_H05	56	118071	L5 IT Rspo2_1	L5 IT	Glutamatergic	#3CBC45	9579
CCATTCGGTGTGAAAT-16L8TX_171026_01_H05	56	118073	L5 IT Rspo2_1	L5 IT	Glutamatergic	#3CBC45	9579
CCATTCGTCACTCTTA-16L8TX_171026_01_H05	56	118077	L5 IT Rspo2_1	L5 IT	Glutamatergic	#3CBC45	9579
CCCAGTTAGCGTTTAC-16L8TX_171026_01_H05	56	118102	L5 IT Rspo2_1	L5 IT	Glutamatergic	#3CBC45	9579
CCCATACTCCCATTAT-16L8TX_171026_01_H05	56	118133	L5 IT Rspo2_1	L5 IT	Glutamatergic	#3CBC45	9579
CCCATACTCCGTCAAA-16L8TX_171026_01_H05	56	118134	L5 IT Rspo2_1	L5 IT	Glutamatergic	#3CBC45	9579
CCCTCCTGTCTACCTC-16L8TX_171026_01_H05	56	118143	L5 IT Rspo2_1	L5 IT	Glutamatergic	#3CBC45	9579
CCGGGATGTAATTGGA-16L8TX_171026_01_H05	56	118154	L5 IT Rspo2_1	L5 IT	Glutamatergic	#3CBC45	9579
CCGGTAGGTTTGACTG-16L8TX_171026_01_H05	56	118168	L5 IT Rspo2_1	L5 IT	Glutamatergic	#3CBC45	9579
CCGGTAGTCGCATGAT-16L8TX_171026_01_H05	56	118170	L5 IT Rspo2_1	L5 IT	Glutamatergic	#3CBC45	9579
CCGTACTCATTACCTT-16L8TX_171026_01_H05	56	118184	L5 IT Rspo2_1	L5 IT	Glutamatergic	#3CBC45	9579
CCGTACTGTCGAGATG-16L8TX_171026_01_H05	56	118186	L5 IT Rspo2_1	L5 IT	Glutamatergic	#3CBC45	9579
CCGTACTTCTTACCGC-16L8TX_171026_01_H05	56	118192	L5 IT Rspo2_1	L5 IT	Glutamatergic	#3CBC45	9579
CCGTGGAAGAGTGACC-16L8TX_171026_01_H05	56	118193	L5 IT Rspo2_1	L5 IT	Glutamatergic	#3CBC45	9579
CCGTGGAAGCGTGAAC-16L8TX_171026_01_H05	56	118196	L5 IT Rspo2_1	L5 IT	Glutamatergic	#3CBC45	9579
CCGTTCAAGAGAGCTC-16L8TX_171026_01_H05	56	118207	L5 IT Rspo2_1	L5 IT	Glutamatergic	#3CBC45	9579
CCGTTCACATGGTTGT-16L8TX_171026_01_H05	56	118216	L5 IT Rspo2_1	L5 IT	Glutamatergic	#3CBC45	9579
CCGTTCAGTTACTGAC-16L8TX_171026_01_H05	56	118217	L5 IT Rspo2_1	L5 IT	Glutamatergic	#3CBC45	9579
CCGTTCATCCTCCTAG-16L8TX_171026_01_H05	56	118219	L5 IT Rspo2_1	L5 IT	Glutamatergic	#3CBC45	9579
CCTAAAGAGCTTCGCG-16L8TX_171026_01_H05	56	118222	L5 IT Rspo2_1	L5 IT	Glutamatergic	#3CBC45	9579
CCTACACTCGCGTAGC-16L8TX_171026_01_H05	56	118241	L5 IT Rspo2_1	L5 IT	Glutamatergic	#3CBC45	9579
CCTACACTCGTCCGTT-16L8TX_171026_01_H05	56	118242	L5 IT Rspo2_1	L5 IT	Glutamatergic	#3CBC45	9579
CCTACCAAGCCAGGAT-16L8TX_171026_01_H05	56	118246	L5 IT Rspo2_1	L5 IT	Glutamatergic	#3CBC45	9579
CCTACCACAATGGATA-16L8TX_171026_01_H05	56	118250	L5 IT Rspo2_1	L5 IT	Glutamatergic	#3CBC45	9579
CCTAGCTAGGATATAC-16L8TX_171026_01_H05	56	118263	L5 IT Rspo2_1	L5 IT	Glutamatergic	#3CBC45	9579
CCTCTGACACAACGTT-16L8TX_171026_01_H05	56	118306	L5 IT Rspo2_1	L5 IT	Glutamatergic	#3CBC45	9579
CCTTACGAGTTTCCTT-16L8TX_171026_01_H05	56	118320	L5 IT Rspo2_1	L5 IT	Glutamatergic	#3CBC45	9579
CCTTCGACAGTATAAG-16L8TX_171026_01_H05	56	118348	L5 IT Rspo2_1	L5 IT	Glutamatergic	#3CBC45	9579
CCTTCGAGTACTTAGC-16L8TX_171026_01_H05	56	118351	L5 IT Rspo2_1	L5 IT	Glutamatergic	#3CBC45	9579
CGAACATAGGATATAC-16L8TX_171026_01_H05	56	118374	L5 IT Rspo2_1	L5 IT	Glutamatergic	#3CBC45	9579
CGAATGTAGCCGATTT-16L8TX_171026_01_H05	56	118392	L5 IT Rspo2_1	L5 IT	Glutamatergic	#3CBC45	9579
CGAATGTCAGCTGCAC-16L8TX_171026_01_H05	56	118398	L5 IT Rspo2_1	L5 IT	Glutamatergic	#3CBC45	9579
CGAGCCACACAGACAG-16L8TX_171026_01_H05	56	118458	L5 IT Rspo2_1	L5 IT	Glutamatergic	#3CBC45	9579
CGAGCCACAGCCTATA-16L8TX_171026_01_H05	56	118460	L5 IT Rspo2_1	L5 IT	Glutamatergic	#3CBC45	9579
CGATCGGGTGCAGTAG-16L8TX_171026_01_H05	56	118475	L5 IT Rspo2_1	L5 IT	Glutamatergic	#3CBC45	9579
CGATTGAAGAAGGTGA-16L8TX_171026_01_H05	56	118510	L5 IT Rspo2_1	L5 IT	Glutamatergic	#3CBC45	9579
CGCGGTAGTTGTGGAG-16L8TX_171026_01_H05	56	118551	L5 IT Rspo2_1	L5 IT	Glutamatergic	#3CBC45	9579
CGCTATCTCTGCAGTA-16L8TX_171026_01_H05	56	118577	L5 IT Rspo2_1	L5 IT	Glutamatergic	#3CBC45	9579
CGCTGGAAGAATAGGG-16L8TX_171026_01_H05	56	118578	L5 IT Rspo2_1	L5 IT	Glutamatergic	#3CBC45	9579
CGCTTCAAGTGAACAT-16L8TX_171026_01_H05	56	118600	L5 IT Rspo2_1	L5 IT	Glutamatergic	#3CBC45	9579
CGCTTCACACACCGAC-16L8TX_171026_01_H05	56	118606	L5 IT Rspo2_1	L5 IT	Glutamatergic	#3CBC45	9579
CGGACACCACACTGCG-16L8TX_171026_01_H05	56	118618	L5 IT Rspo2_1	L5 IT	Glutamatergic	#3CBC45	9579
CGGAGCTAGTGTTGAA-16L8TX_171026_01_H05	56	118658	L5 IT Rspo2_1	L5 IT	Glutamatergic	#3CBC45	9579
CGGCTAGGTCAGAATA-16L8TX_171026_01_H05	56	118682	L5 IT Rspo2_1	L5 IT	Glutamatergic	#3CBC45	9579
CGGCTAGGTCTGCGGT-16L8TX_171026_01_H05	56	118684	L5 IT Rspo2_1	L5 IT	Glutamatergic	#3CBC45	9579
CGGGTCAAGTACGTAA-16L8TX_171026_01_H05	56	118692	L5 IT Rspo2_1	L5 IT	Glutamatergic	#3CBC45	9579
CGTAGCGAGTCATCCA-16L8TX_171026_01_H05	56	118727	L5 IT Rspo2_1	L5 IT	Glutamatergic	#3CBC45	9579
CGTCACTAGGGCTTCC-16L8TX_171026_01_H05	56	118743	L5 IT Rspo2_1	L5 IT	Glutamatergic	#3CBC45	9579
CGTCACTCAAGTTCTG-16L8TX_171026_01_H05	56	118746	L5 IT Rspo2_1	L5 IT	Glutamatergic	#3CBC45	9579
CGTCACTCAATGGACG-16L8TX_171026_01_H05	56	118747	L5 IT Rspo2_1	L5 IT	Glutamatergic	#3CBC45	9579
CGTCACTTCAACGGCC-16L8TX_171026_01_H05	56	118752	L5 IT Rspo2_1	L5 IT	Glutamatergic	#3CBC45	9579
CGTCAGGCACTGAAGG-16L8TX_171026_01_H05	56	118759	L5 IT Rspo2_1	L5 IT	Glutamatergic	#3CBC45	9579
CGTCAGGGTTGATTCG-16L8TX_171026_01_H05	56	118765	L5 IT Rspo2_1	L5 IT	Glutamatergic	#3CBC45	9579
CGTCCATAGTGGTCCC-16L8TX_171026_01_H05	56	118770	L5 IT Rspo2_1	L5 IT	Glutamatergic	#3CBC45	9579
CGTGAGCGTAATCGTC-16L8TX_171026_01_H05	56	118797	L5 IT Rspo2_1	L5 IT	Glutamatergic	#3CBC45	9579
CGTTAGACACAGACTT-16L8TX_171026_01_H05	56	118840	L5 IT Rspo2_1	L5 IT	Glutamatergic	#3CBC45	9579
CGTTCTGGTGTCGCTG-16L8TX_171026_01_H05	56	118856	L5 IT Rspo2_1	L5 IT	Glutamatergic	#3CBC45	9579
CTAACTTAGTGAACAT-16L8TX_171026_01_H05	56	118874	L5 IT Rspo2_1	L5 IT	Glutamatergic	#3CBC45	9579
CTAACTTCAGATGGGT-16L8TX_171026_01_H05	56	118876	L5 IT Rspo2_1	L5 IT	Glutamatergic	#3CBC45	9579
CTAATGGAGCTATGCT-16L8TX_171026_01_H05	56	118903	L5 IT Rspo2_1	L5 IT	Glutamatergic	#3CBC45	9579
CTACATTGTAGGAGTC-16L8TX_171026_01_H05	56	118944	L5 IT Rspo2_1	L5 IT	Glutamatergic	#3CBC45	9579
CTACCCAAGTACTTGC-16L8TX_171026_01_H05	56	118953	L5 IT Rspo2_1	L5 IT	Glutamatergic	#3CBC45	9579
CTACCCATCACCTCGT-16L8TX_171026_01_H05	56	118962	L5 IT Rspo2_1	L5 IT	Glutamatergic	#3CBC45	9579
CTACGTCCACGGATAG-16L8TX_171026_01_H05	56	118978	L5 IT Rspo2_1	L5 IT	Glutamatergic	#3CBC45	9579
CTACGTCGTACAGCAG-16L8TX_171026_01_H05	56	118980	L5 IT Rspo2_1	L5 IT	Glutamatergic	#3CBC45	9579
CTACGTCTCTTTAGTC-16L8TX_171026_01_H05	56	118986	L5 IT Rspo2_1	L5 IT	Glutamatergic	#3CBC45	9579
CTAGAGTGTAGGCATG-16L8TX_171026_01_H05	56	118989	L5 IT Rspo2_1	L5 IT	Glutamatergic	#3CBC45	9579
CTAGAGTGTCGATTGT-16L8TX_171026_01_H05	56	118990	L5 IT Rspo2_1	L5 IT	Glutamatergic	#3CBC45	9579
CTAGTGACAAGTCTAC-16L8TX_171026_01_H05	56	119005	L5 IT Rspo2_1	L5 IT	Glutamatergic	#3CBC45	9579
CTAGTGATCTCCGGTT-16L8TX_171026_01_H05	56	119022	L5 IT Rspo2_1	L5 IT	Glutamatergic	#3CBC45	9579
CTCACACGTCTAAAGA-16L8TX_171026_01_H05	56	119034	L5 IT Rspo2_1	L5 IT	Glutamatergic	#3CBC45	9579
CTCACACTCTGGGCCA-16L8TX_171026_01_H05	56	119037	L5 IT Rspo2_1	L5 IT	Glutamatergic	#3CBC45	9579
CTCAGAATCCCACTTG-16L8TX_171026_01_H05	56	119050	L5 IT Rspo2_1	L5 IT	Glutamatergic	#3CBC45	9579
CTCATTAGTCAAGCGA-16L8TX_171026_01_H05	56	119061	L5 IT Rspo2_1	L5 IT	Glutamatergic	#3CBC45	9579
CTCCTAGAGCTCCCAG-16L8TX_171026_01_H05	56	119071	L5 IT Rspo2_1	L5 IT	Glutamatergic	#3CBC45	9579
CTCGAAACACTTAACG-16L8TX_171026_01_H05	56	119090	L5 IT Rspo2_1	L5 IT	Glutamatergic	#3CBC45	9579
CTCGAGGGTCTAGCGC-16L8TX_171026_01_H05	56	119104	L5 IT Rspo2_1	L5 IT	Glutamatergic	#3CBC45	9579
CTCGAGGTCTTCTGGC-16L8TX_171026_01_H05	56	119109	L5 IT Rspo2_1	L5 IT	Glutamatergic	#3CBC45	9579
CTCGGGAGTCACTTCC-16L8TX_171026_01_H05	56	119132	L5 IT Rspo2_1	L5 IT	Glutamatergic	#3CBC45	9579
CTCGGGATCGTTTGCC-16L8TX_171026_01_H05	56	119139	L5 IT Rspo2_1	L5 IT	Glutamatergic	#3CBC45	9579
CTCGTACAGTGCCATT-16L8TX_171026_01_H05	56	119143	L5 IT Rspo2_1	L5 IT	Glutamatergic	#3CBC45	9579
CTCGTACTCCCTGACT-16L8TX_171026_01_H05	56	119152	L5 IT Rspo2_1	L5 IT	Glutamatergic	#3CBC45	9579
CTCGTACTCTCGTTTA-16L8TX_171026_01_H05	56	119156	L5 IT Rspo2_1	L5 IT	Glutamatergic	#3CBC45	9579
CTCGTCAGTTTCCACC-16L8TX_171026_01_H05	56	119172	L5 IT Rspo2_1	L5 IT	Glutamatergic	#3CBC45	9579
CTCTAATTCGACCAGC-16L8TX_171026_01_H05	56	119187	L5 IT Rspo2_1	L5 IT	Glutamatergic	#3CBC45	9579
CTCTGGTAGATGCCTT-16L8TX_171026_01_H05	56	119201	L5 IT Rspo2_1	L5 IT	Glutamatergic	#3CBC45	9579
CTCTGGTTCATGCAAC-16L8TX_171026_01_H05	56	119208	L5 IT Rspo2_1	L5 IT	Glutamatergic	#3CBC45	9579
CTCTGGTTCCACTGGG-16L8TX_171026_01_H05	56	119209	L5 IT Rspo2_1	L5 IT	Glutamatergic	#3CBC45	9579
CTCTGGTTCGTGACAT-16L8TX_171026_01_H05	56	119213	L5 IT Rspo2_1	L5 IT	Glutamatergic	#3CBC45	9579
CTGATAGAGACTGGGT-16L8TX_171026_01_H05	56	119229	L5 IT Rspo2_1	L5 IT	Glutamatergic	#3CBC45	9579
CTGATAGCATACTCTT-16L8TX_171026_01_H05	56	119232	L5 IT Rspo2_1	L5 IT	Glutamatergic	#3CBC45	9579
CTGATCCCAAGACGTG-16L8TX_171026_01_H05	56	119240	L5 IT Rspo2_1	L5 IT	Glutamatergic	#3CBC45	9579
CTGATCCCAATGGTCT-16L8TX_171026_01_H05	56	119243	L5 IT Rspo2_1	L5 IT	Glutamatergic	#3CBC45	9579
CTGATCCGTTTAAGCC-16L8TX_171026_01_H05	56	119252	L5 IT Rspo2_1	L5 IT	Glutamatergic	#3CBC45	9579
CTGATCCTCTTGTCAT-16L8TX_171026_01_H05	56	119254	L5 IT Rspo2_1	L5 IT	Glutamatergic	#3CBC45	9579
CTGCGGACAATGTAAG-16L8TX_171026_01_H05	56	119273	L5 IT Rspo2_1	L5 IT	Glutamatergic	#3CBC45	9579
CTGTGCTAGGATTCGG-16L8TX_171026_01_H05	56	119313	L5 IT Rspo2_1	L5 IT	Glutamatergic	#3CBC45	9579
CTGTGCTGTAAGGATT-16L8TX_171026_01_H05	56	119320	L5 IT Rspo2_1	L5 IT	Glutamatergic	#3CBC45	9579
CTGTTTAAGGGCTCTC-16L8TX_171026_01_H05	56	119330	L5 IT Rspo2_1	L5 IT	Glutamatergic	#3CBC45	9579
CTGTTTAGTTCGCTAA-16L8TX_171026_01_H05	56	119336	L5 IT Rspo2_1	L5 IT	Glutamatergic	#3CBC45	9579
CTTACCGCATGTCTCC-16L8TX_171026_01_H05	56	119357	L5 IT Rspo2_1	L5 IT	Glutamatergic	#3CBC45	9579
CTTAGGAAGTGCAAGC-16L8TX_171026_01_H05	56	119371	L5 IT Rspo2_1	L5 IT	Glutamatergic	#3CBC45	9579
CTTAGGACATTATCTC-16L8TX_171026_01_H05	56	119376	L5 IT Rspo2_1	L5 IT	Glutamatergic	#3CBC45	9579
CTTAGGAGTCCTGCTT-16L8TX_171026_01_H05	56	119378	L5 IT Rspo2_1	L5 IT	Glutamatergic	#3CBC45	9579
CTTAGGATCTACTTAC-16L8TX_171026_01_H05	56	119381	L5 IT Rspo2_1	L5 IT	Glutamatergic	#3CBC45	9579
CTTCTCTAGCTTATCG-16L8TX_171026_01_H05	56	119382	L5 IT Rspo2_1	L5 IT	Glutamatergic	#3CBC45	9579
CTTCTCTGTTGTACAC-16L8TX_171026_01_H05	56	119387	L5 IT Rspo2_1	L5 IT	Glutamatergic	#3CBC45	9579
CTTTGCGAGACTGGGT-16L8TX_171026_01_H05	56	119400	L5 IT Rspo2_1	L5 IT	Glutamatergic	#3CBC45	9579
CTTTGCGTCCTAGAAC-16L8TX_171026_01_H05	56	119409	L5 IT Rspo2_1	L5 IT	Glutamatergic	#3CBC45	9579
CTTTGCGTCTGCGGCA-16L8TX_171026_01_H05	56	119413	L5 IT Rspo2_1	L5 IT	Glutamatergic	#3CBC45	9579
GAAACTCAGTCCAGGA-16L8TX_171026_01_H05	56	119417	L5 IT Rspo2_1	L5 IT	Glutamatergic	#3CBC45	9579
GAAACTCAGTTTGCGT-16L8TX_171026_01_H05	56	119418	L5 IT Rspo2_1	L5 IT	Glutamatergic	#3CBC45	9579
GAAACTCCACATGGGA-16L8TX_171026_01_H05	56	119419	L5 IT Rspo2_1	L5 IT	Glutamatergic	#3CBC45	9579
GAAACTCCAGTAACGG-16L8TX_171026_01_H05	56	119422	L5 IT Rspo2_1	L5 IT	Glutamatergic	#3CBC45	9579
GAAACTCTCGGATGTT-16L8TX_171026_01_H05	56	119430	L5 IT Rspo2_1	L5 IT	Glutamatergic	#3CBC45	9579
GAACATCTCTCGCATC-16L8TX_171026_01_H05	56	119453	L5 IT Rspo2_1	L5 IT	Glutamatergic	#3CBC45	9579
GAAGCAGGTAATCGTC-16L8TX_171026_01_H05	56	119498	L5 IT Rspo2_1	L5 IT	Glutamatergic	#3CBC45	9579
GAATAAGGTAGATTAG-16L8TX_171026_01_H05	56	119510	L5 IT Rspo2_1	L5 IT	Glutamatergic	#3CBC45	9579
GACACGCGTAGCACGA-16L8TX_171026_01_H05	56	119535	L5 IT Rspo2_1	L5 IT	Glutamatergic	#3CBC45	9579
GACACGCGTTACGGAG-16L8TX_171026_01_H05	56	119539	L5 IT Rspo2_1	L5 IT	Glutamatergic	#3CBC45	9579
GACACGCTCAATACCG-16L8TX_171026_01_H05	56	119540	L5 IT Rspo2_1	L5 IT	Glutamatergic	#3CBC45	9579
GACACGCTCATTATCC-16L8TX_171026_01_H05	56	119542	L5 IT Rspo2_1	L5 IT	Glutamatergic	#3CBC45	9579
GACCAATGTCTAGCCG-16L8TX_171026_01_H05	56	119572	L5 IT Rspo2_1	L5 IT	Glutamatergic	#3CBC45	9579
GACCTGGCAAAGCGGT-16L8TX_171026_01_H05	56	119577	L5 IT Rspo2_1	L5 IT	Glutamatergic	#3CBC45	9579
GACCTGGTCACCGTAA-16L8TX_171026_01_H05	56	119587	L5 IT Rspo2_1	L5 IT	Glutamatergic	#3CBC45	9579
GACGCGTTCGCCAGCA-16L8TX_171026_01_H05	56	119600	L5 IT Rspo2_1	L5 IT	Glutamatergic	#3CBC45	9579
GACGGCTCATAAAGGT-16L8TX_171026_01_H05	56	119609	L5 IT Rspo2_1	L5 IT	Glutamatergic	#3CBC45	9579
GACGTTAGTAAATGTG-16L8TX_171026_01_H05	56	119637	L5 IT Rspo2_1	L5 IT	Glutamatergic	#3CBC45	9579
GACGTTAGTTCCGGCA-16L8TX_171026_01_H05	56	119643	L5 IT Rspo2_1	L5 IT	Glutamatergic	#3CBC45	9579
GACTAACGTCCAACTA-16L8TX_171026_01_H05	56	119655	L5 IT Rspo2_1	L5 IT	Glutamatergic	#3CBC45	9579
GACTACACAACAACCT-16L8TX_171026_01_H05	56	119664	L5 IT Rspo2_1	L5 IT	Glutamatergic	#3CBC45	9579
GACTACACAAGGTTTC-16L8TX_171026_01_H05	56	119665	L5 IT Rspo2_1	L5 IT	Glutamatergic	#3CBC45	9579
GACTACAGTTATCGGT-16L8TX_171026_01_H05	56	119671	L5 IT Rspo2_1	L5 IT	Glutamatergic	#3CBC45	9579
GACTGCGGTGGTCCGT-16L8TX_171026_01_H05	56	119685	L5 IT Rspo2_1	L5 IT	Glutamatergic	#3CBC45	9579
GACTGCGTCAGGCCCA-16L8TX_171026_01_H05	56	119688	L5 IT Rspo2_1	L5 IT	Glutamatergic	#3CBC45	9579
GATCGCGGTTCGTGAT-16L8TX_171026_01_H05	56	119755	L5 IT Rspo2_1	L5 IT	Glutamatergic	#3CBC45	9579
GATCTAGAGACTTGAA-16L8TX_171026_01_H05	56	119768	L5 IT Rspo2_1	L5 IT	Glutamatergic	#3CBC45	9579
GATCTAGCAAAGTCAA-16L8TX_171026_01_H05	56	119771	L5 IT Rspo2_1	L5 IT	Glutamatergic	#3CBC45	9579
GATGAAATCGTCCAGG-16L8TX_171026_01_H05	56	119796	L5 IT Rspo2_1	L5 IT	Glutamatergic	#3CBC45	9579
GATGAGGAGTTGCAGG-16L8TX_171026_01_H05	56	119800	L5 IT Rspo2_1	L5 IT	Glutamatergic	#3CBC45	9579
GATGAGGGTGAGTATA-16L8TX_171026_01_H05	56	119804	L5 IT Rspo2_1	L5 IT	Glutamatergic	#3CBC45	9579
GATGCTAGTCAACTGT-16L8TX_171026_01_H05	56	119818	L5 IT Rspo2_1	L5 IT	Glutamatergic	#3CBC45	9579
GATTCAGAGTGTACTC-16L8TX_171026_01_H05	56	119831	L5 IT Rspo2_1	L5 IT	Glutamatergic	#3CBC45	9579
GATTCAGCATGCTGGC-16L8TX_171026_01_H05	56	119836	L5 IT Rspo2_1	L5 IT	Glutamatergic	#3CBC45	9579
GCAATCAAGAAAGTGG-16L8TX_171026_01_H05	56	119861	L5 IT Rspo2_1	L5 IT	Glutamatergic	#3CBC45	9579
GCAATCAAGATGTGTA-16L8TX_171026_01_H05	56	119862	L5 IT Rspo2_1	L5 IT	Glutamatergic	#3CBC45	9579
GCAATCACAGTTTACG-16L8TX_171026_01_H05	56	119866	L5 IT Rspo2_1	L5 IT	Glutamatergic	#3CBC45	9579
GCAGCCAAGTGGGATC-16L8TX_171026_01_H05	56	119907	L5 IT Rspo2_1	L5 IT	Glutamatergic	#3CBC45	9579
GCAGCCAGTTATCGGT-16L8TX_171026_01_H05	56	119916	L5 IT Rspo2_1	L5 IT	Glutamatergic	#3CBC45	9579
GCATACAGTCCCTACT-16L8TX_171026_01_H05	56	119935	L5 IT Rspo2_1	L5 IT	Glutamatergic	#3CBC45	9579
GCATGATCAGACACTT-16L8TX_171026_01_H05	56	119944	L5 IT Rspo2_1	L5 IT	Glutamatergic	#3CBC45	9579
GCATGCGAGCGCTCCA-16L8TX_171026_01_H05	56	119959	L5 IT Rspo2_1	L5 IT	Glutamatergic	#3CBC45	9579
GCATGTACATGATCCA-16L8TX_171026_01_H05	56	119976	L5 IT Rspo2_1	L5 IT	Glutamatergic	#3CBC45	9579
GCATGTATCGTCACGG-16L8TX_171026_01_H05	56	119987	L5 IT Rspo2_1	L5 IT	Glutamatergic	#3CBC45	9579
GCCTCTATCTATCCTA-16L8TX_171026_01_H05	56	120021	L5 IT Rspo2_1	L5 IT	Glutamatergic	#3CBC45	9579
GCCTCTATCTGCCAGG-16L8TX_171026_01_H05	56	120023	L5 IT Rspo2_1	L5 IT	Glutamatergic	#3CBC45	9579
GCGACCAGTTCGCGAC-16L8TX_171026_01_H05	56	120036	L5 IT Rspo2_1	L5 IT	Glutamatergic	#3CBC45	9579
GCGACCATCCCAACGG-16L8TX_171026_01_H05	56	120039	L5 IT Rspo2_1	L5 IT	Glutamatergic	#3CBC45	9579
GCGAGAAAGAATGTGT-16L8TX_171026_01_H05	56	120043	L5 IT Rspo2_1	L5 IT	Glutamatergic	#3CBC45	9579
GCGCAACAGCATGGCA-16L8TX_171026_01_H05	56	120056	L5 IT Rspo2_1	L5 IT	Glutamatergic	#3CBC45	9579
GCGCAACCAAAGGTGC-16L8TX_171026_01_H05	56	120062	L5 IT Rspo2_1	L5 IT	Glutamatergic	#3CBC45	9579
GCGCAACCAAGTTCTG-16L8TX_171026_01_H05	56	120063	L5 IT Rspo2_1	L5 IT	Glutamatergic	#3CBC45	9579
GCGCAACGTAGCGATG-16L8TX_171026_01_H05	56	120066	L5 IT Rspo2_1	L5 IT	Glutamatergic	#3CBC45	9579
GCGCAACTCGTTTAGG-16L8TX_171026_01_H05	56	120072	L5 IT Rspo2_1	L5 IT	Glutamatergic	#3CBC45	9579
GCGCAGTTCCTTAATC-16L8TX_171026_01_H05	56	120083	L5 IT Rspo2_1	L5 IT	Glutamatergic	#3CBC45	9579
GCGCCAAAGCTTTGGT-16L8TX_171026_01_H05	56	120088	L5 IT Rspo2_1	L5 IT	Glutamatergic	#3CBC45	9579
GCGCCAAAGGGCATGT-16L8TX_171026_01_H05	56	120090	L5 IT Rspo2_1	L5 IT	Glutamatergic	#3CBC45	9579
GCGCCAAAGTCCCACG-16L8TX_171026_01_H05	56	120092	L5 IT Rspo2_1	L5 IT	Glutamatergic	#3CBC45	9579
GCGCCAAGTCTCCCTA-16L8TX_171026_01_H05	56	120096	L5 IT Rspo2_1	L5 IT	Glutamatergic	#3CBC45	9579
GCGGGTTGTAGTAGTA-16L8TX_171026_01_H05	56	120119	L5 IT Rspo2_1	L5 IT	Glutamatergic	#3CBC45	9579
GCGGGTTTCGGTCTAA-16L8TX_171026_01_H05	56	120125	L5 IT Rspo2_1	L5 IT	Glutamatergic	#3CBC45	9579
GCTCCTACAGGGATTG-16L8TX_171026_01_H05	56	120130	L5 IT Rspo2_1	L5 IT	Glutamatergic	#3CBC45	9579
GCTCCTATCACTTATC-16L8TX_171026_01_H05	56	120134	L5 IT Rspo2_1	L5 IT	Glutamatergic	#3CBC45	9579
GCTCTGTGTAGGCTGA-16L8TX_171026_01_H05	56	120143	L5 IT Rspo2_1	L5 IT	Glutamatergic	#3CBC45	9579
GCTCTGTGTCCCTTGT-16L8TX_171026_01_H05	56	120144	L5 IT Rspo2_1	L5 IT	Glutamatergic	#3CBC45	9579
GCTGCAGTCGCCGTGA-16L8TX_171026_01_H05	56	120163	L5 IT Rspo2_1	L5 IT	Glutamatergic	#3CBC45	9579
GCTGCGACAAGCCCAC-16L8TX_171026_01_H05	56	120172	L5 IT Rspo2_1	L5 IT	Glutamatergic	#3CBC45	9579
GCTGCGACATGGATGG-16L8TX_171026_01_H05	56	120174	L5 IT Rspo2_1	L5 IT	Glutamatergic	#3CBC45	9579
GCTGCGATCAAGCCTA-16L8TX_171026_01_H05	56	120179	L5 IT Rspo2_1	L5 IT	Glutamatergic	#3CBC45	9579
GCTGCTTAGACTACAA-16L8TX_171026_01_H05	56	120183	L5 IT Rspo2_1	L5 IT	Glutamatergic	#3CBC45	9579
GCTGCTTAGATGTAAC-16L8TX_171026_01_H05	56	120185	L5 IT Rspo2_1	L5 IT	Glutamatergic	#3CBC45	9579
GCTGCTTGTAGCTCCG-16L8TX_171026_01_H05	56	120188	L5 IT Rspo2_1	L5 IT	Glutamatergic	#3CBC45	9579
GCTGGGTCATACCATG-16L8TX_171026_01_H05	56	120201	L5 IT Rspo2_1	L5 IT	Glutamatergic	#3CBC45	9579
GCTGGGTTCTCCCTGA-16L8TX_171026_01_H05	56	120209	L5 IT Rspo2_1	L5 IT	Glutamatergic	#3CBC45	9579
GCTTCCAAGATGCCTT-16L8TX_171026_01_H05	56	120211	L5 IT Rspo2_1	L5 IT	Glutamatergic	#3CBC45	9579
GCTTCCACACATGGGA-16L8TX_171026_01_H05	56	120215	L5 IT Rspo2_1	L5 IT	Glutamatergic	#3CBC45	9579
GCTTGAAAGACAAGCC-16L8TX_171026_01_H05	56	120223	L5 IT Rspo2_1	L5 IT	Glutamatergic	#3CBC45	9579
GGAAAGCCAACACGCC-16L8TX_171026_01_H05	56	120238	L5 IT Rspo2_1	L5 IT	Glutamatergic	#3CBC45	9579
GGAACTTCAATCTGCA-16L8TX_171026_01_H05	56	120256	L5 IT Rspo2_1	L5 IT	Glutamatergic	#3CBC45	9579
GGAATAACAAACGCGA-16L8TX_171026_01_H05	56	120273	L5 IT Rspo2_1	L5 IT	Glutamatergic	#3CBC45	9579
GGAATAACAAGTCTAC-16L8TX_171026_01_H05	56	120275	L5 IT Rspo2_1	L5 IT	Glutamatergic	#3CBC45	9579
GGACAAGAGACAAAGG-16L8TX_171026_01_H05	56	120288	L5 IT Rspo2_1	L5 IT	Glutamatergic	#3CBC45	9579
GGACAAGCAAAGGCGT-16L8TX_171026_01_H05	56	120292	L5 IT Rspo2_1	L5 IT	Glutamatergic	#3CBC45	9579
GGACAGACAGACAAAT-16L8TX_171026_01_H05	56	120313	L5 IT Rspo2_1	L5 IT	Glutamatergic	#3CBC45	9579
GGACATTAGATGTAAC-16L8TX_171026_01_H05	56	120324	L5 IT Rspo2_1	L5 IT	Glutamatergic	#3CBC45	9579
GGACATTGTCCTCCAT-16L8TX_171026_01_H05	56	120333	L5 IT Rspo2_1	L5 IT	Glutamatergic	#3CBC45	9579
GGAGCAAAGTTGAGAT-16L8TX_171026_01_H05	56	120353	L5 IT Rspo2_1	L5 IT	Glutamatergic	#3CBC45	9579
GGATGTTCAGCTGGCT-16L8TX_171026_01_H05	56	120362	L5 IT Rspo2_1	L5 IT	Glutamatergic	#3CBC45	9579
GGATGTTCAGTTCCCT-16L8TX_171026_01_H05	56	120363	L5 IT Rspo2_1	L5 IT	Glutamatergic	#3CBC45	9579
GGATTACCATTGCGGC-16L8TX_171026_01_H05	56	120377	L5 IT Rspo2_1	L5 IT	Glutamatergic	#3CBC45	9579
GGATTACTCATTATCC-16L8TX_171026_01_H05	56	120385	L5 IT Rspo2_1	L5 IT	Glutamatergic	#3CBC45	9579
GGCAATTAGCATCATC-16L8TX_171026_01_H05	56	120388	L5 IT Rspo2_1	L5 IT	Glutamatergic	#3CBC45	9579
GGCAATTAGGGCTTGA-16L8TX_171026_01_H05	56	120391	L5 IT Rspo2_1	L5 IT	Glutamatergic	#3CBC45	9579
GGCAATTTCATGGTCA-16L8TX_171026_01_H05	56	120404	L5 IT Rspo2_1	L5 IT	Glutamatergic	#3CBC45	9579
GGCCGATAGACAATAC-16L8TX_171026_01_H05	56	120408	L5 IT Rspo2_1	L5 IT	Glutamatergic	#3CBC45	9579
GGCGTGTCACCGCTAG-16L8TX_171026_01_H05	56	120438	L5 IT Rspo2_1	L5 IT	Glutamatergic	#3CBC45	9579
GGCTCGACACGGTAAG-16L8TX_171026_01_H05	56	120449	L5 IT Rspo2_1	L5 IT	Glutamatergic	#3CBC45	9579
GGGAATGAGTACATGA-16L8TX_171026_01_H05	56	120468	L5 IT Rspo2_1	L5 IT	Glutamatergic	#3CBC45	9579
GGGACCTCATTGGTAC-16L8TX_171026_01_H05	56	120488	L5 IT Rspo2_1	L5 IT	Glutamatergic	#3CBC45	9579
GGGAGATAGCGATTCT-16L8TX_171026_01_H05	56	120496	L5 IT Rspo2_1	L5 IT	Glutamatergic	#3CBC45	9579
GGGAGATCAAGTCTAC-16L8TX_171026_01_H05	56	120501	L5 IT Rspo2_1	L5 IT	Glutamatergic	#3CBC45	9579
GGGATGATCTAACTCT-16L8TX_171026_01_H05	56	120532	L5 IT Rspo2_1	L5 IT	Glutamatergic	#3CBC45	9579
GGGCACTCATTGCGGC-16L8TX_171026_01_H05	56	120540	L5 IT Rspo2_1	L5 IT	Glutamatergic	#3CBC45	9579
GGGCACTGTTGCGCAC-16L8TX_171026_01_H05	56	120544	L5 IT Rspo2_1	L5 IT	Glutamatergic	#3CBC45	9579
GGGTCTGCACATCCAA-16L8TX_171026_01_H05	56	120573	L5 IT Rspo2_1	L5 IT	Glutamatergic	#3CBC45	9579
GGGTTGCTCGTGGTCG-16L8TX_171026_01_H05	56	120599	L5 IT Rspo2_1	L5 IT	Glutamatergic	#3CBC45	9579
GGTATTGCAATGAATG-16L8TX_171026_01_H05	56	120603	L5 IT Rspo2_1	L5 IT	Glutamatergic	#3CBC45	9579
GGTATTGCAGACAGGT-16L8TX_171026_01_H05	56	120607	L5 IT Rspo2_1	L5 IT	Glutamatergic	#3CBC45	9579
GGTATTGCATCGATGT-16L8TX_171026_01_H05	56	120608	L5 IT Rspo2_1	L5 IT	Glutamatergic	#3CBC45	9579
GGTATTGGTTATCACG-16L8TX_171026_01_H05	56	120613	L5 IT Rspo2_1	L5 IT	Glutamatergic	#3CBC45	9579
GGTATTGTCTGGTATG-16L8TX_171026_01_H05	56	120615	L5 IT Rspo2_1	L5 IT	Glutamatergic	#3CBC45	9579
GGTGAAGTCCGCGGTA-16L8TX_171026_01_H05	56	120625	L5 IT Rspo2_1	L5 IT	Glutamatergic	#3CBC45	9579
GGTGTTAAGAAGGACA-16L8TX_171026_01_H05	56	120630	L5 IT Rspo2_1	L5 IT	Glutamatergic	#3CBC45	9579
GGTGTTACACCAGTTA-16L8TX_171026_01_H05	56	120635	L5 IT Rspo2_1	L5 IT	Glutamatergic	#3CBC45	9579
GTAACGTGTACCGGCT-16L8TX_171026_01_H05	56	120657	L5 IT Rspo2_1	L5 IT	Glutamatergic	#3CBC45	9579
GTAACGTGTCAGAATA-16L8TX_171026_01_H05	56	120662	L5 IT Rspo2_1	L5 IT	Glutamatergic	#3CBC45	9579
GTACTCCTCCTTGCCA-16L8TX_171026_01_H05	56	120711	L5 IT Rspo2_1	L5 IT	Glutamatergic	#3CBC45	9579
GTACTTTCAAGCGTAG-16L8TX_171026_01_H05	56	120721	L5 IT Rspo2_1	L5 IT	Glutamatergic	#3CBC45	9579
GTACTTTGTAGGGACT-16L8TX_171026_01_H05	56	120725	L5 IT Rspo2_1	L5 IT	Glutamatergic	#3CBC45	9579
GTACTTTGTGTGAATA-16L8TX_171026_01_H05	56	120728	L5 IT Rspo2_1	L5 IT	Glutamatergic	#3CBC45	9579
GTATCTTAGACCACGA-16L8TX_171026_01_H05	56	120764	L5 IT Rspo2_1	L5 IT	Glutamatergic	#3CBC45	9579
GTATCTTAGCGAGAAA-16L8TX_171026_01_H05	56	120765	L5 IT Rspo2_1	L5 IT	Glutamatergic	#3CBC45	9579
GTCAAGTCAGTATGCT-16L8TX_171026_01_H05	56	120806	L5 IT Rspo2_1	L5 IT	Glutamatergic	#3CBC45	9579
GTCACAAAGAGATGAG-16L8TX_171026_01_H05	56	120818	L5 IT Rspo2_1	L5 IT	Glutamatergic	#3CBC45	9579
GTCATTTAGCAATCTC-16L8TX_171026_01_H05	56	120842	L5 IT Rspo2_1	L5 IT	Glutamatergic	#3CBC45	9579
GTCATTTCATTGGGCC-16L8TX_171026_01_H05	56	120851	L5 IT Rspo2_1	L5 IT	Glutamatergic	#3CBC45	9579
GTCATTTTCATTATCC-16L8TX_171026_01_H05	56	120856	L5 IT Rspo2_1	L5 IT	Glutamatergic	#3CBC45	9579
GTCATTTTCGAACGGA-16L8TX_171026_01_H05	56	120860	L5 IT Rspo2_1	L5 IT	Glutamatergic	#3CBC45	9579
GTCCTCACATCGGTTA-16L8TX_171026_01_H05	56	120865	L5 IT Rspo2_1	L5 IT	Glutamatergic	#3CBC45	9579
GTCCTCATCGATGAGG-16L8TX_171026_01_H05	56	120873	L5 IT Rspo2_1	L5 IT	Glutamatergic	#3CBC45	9579
GTCTCGTTCAGTTTGG-16L8TX_171026_01_H05	56	120901	L5 IT Rspo2_1	L5 IT	Glutamatergic	#3CBC45	9579
GTCTTCGGTATAGGTA-16L8TX_171026_01_H05	56	120909	L5 IT Rspo2_1	L5 IT	Glutamatergic	#3CBC45	9579
GTCTTCGGTATTCGTG-16L8TX_171026_01_H05	56	120910	L5 IT Rspo2_1	L5 IT	Glutamatergic	#3CBC45	9579
GTCTTCGGTCAGTGGA-16L8TX_171026_01_H05	56	120911	L5 IT Rspo2_1	L5 IT	Glutamatergic	#3CBC45	9579
GTGAAGGTCATCGGAT-16L8TX_171026_01_H05	56	120926	L5 IT Rspo2_1	L5 IT	Glutamatergic	#3CBC45	9579
GTGCGGTAGCGTGTCC-16L8TX_171026_01_H05	56	120952	L5 IT Rspo2_1	L5 IT	Glutamatergic	#3CBC45	9579
GTGCTTCAGATCCCAT-16L8TX_171026_01_H05	56	120976	L5 IT Rspo2_1	L5 IT	Glutamatergic	#3CBC45	9579
GTGCTTCGTCGGATCC-16L8TX_171026_01_H05	56	120982	L5 IT Rspo2_1	L5 IT	Glutamatergic	#3CBC45	9579
GTGGGTCCACAGATTC-16L8TX_171026_01_H05	56	120995	L5 IT Rspo2_1	L5 IT	Glutamatergic	#3CBC45	9579
GTGGGTCCAGACAGGT-16L8TX_171026_01_H05	56	120996	L5 IT Rspo2_1	L5 IT	Glutamatergic	#3CBC45	9579
GTGGGTCGTGTCCTCT-16L8TX_171026_01_H05	56	121002	L5 IT Rspo2_1	L5 IT	Glutamatergic	#3CBC45	9579
GTGGGTCTCCACGACG-16L8TX_171026_01_H05	56	121004	L5 IT Rspo2_1	L5 IT	Glutamatergic	#3CBC45	9579
GTGTGCGGTCTAAAGA-16L8TX_171026_01_H05	56	121020	L5 IT Rspo2_1	L5 IT	Glutamatergic	#3CBC45	9579
GTTACAGGTACCGTTA-16L8TX_171026_01_H05	56	121049	L5 IT Rspo2_1	L5 IT	Glutamatergic	#3CBC45	9579
GTTCTCGAGAGGTAGA-16L8TX_171026_01_H05	56	121086	L5 IT Rspo2_1	L5 IT	Glutamatergic	#3CBC45	9579
GTTCTCGGTCACTTCC-16L8TX_171026_01_H05	56	121096	L5 IT Rspo2_1	L5 IT	Glutamatergic	#3CBC45	9579
GTTCTCGTCCTTCAAT-16L8TX_171026_01_H05	56	121102	L5 IT Rspo2_1	L5 IT	Glutamatergic	#3CBC45	9579
GTTTCTACATACAGCT-16L8TX_171026_01_H05	56	121109	L5 IT Rspo2_1	L5 IT	Glutamatergic	#3CBC45	9579
GTTTCTAGTGTATGGG-16L8TX_171026_01_H05	56	121112	L5 IT Rspo2_1	L5 IT	Glutamatergic	#3CBC45	9579
TAAACCGCATTGGGCC-16L8TX_171026_01_H05	56	121128	L5 IT Rspo2_1	L5 IT	Glutamatergic	#3CBC45	9579
TAAACCGGTCAGGACA-16L8TX_171026_01_H05	56	121131	L5 IT Rspo2_1	L5 IT	Glutamatergic	#3CBC45	9579
TAAACCGGTCTCATCC-16L8TX_171026_01_H05	56	121133	L5 IT Rspo2_1	L5 IT	Glutamatergic	#3CBC45	9579
TAAGAGATCATTATCC-16L8TX_171026_01_H05	56	121149	L5 IT Rspo2_1	L5 IT	Glutamatergic	#3CBC45	9579
TAAGCGTCATCCTTGC-16L8TX_171026_01_H05	56	121157	L5 IT Rspo2_1	L5 IT	Glutamatergic	#3CBC45	9579
TAAGCGTGTCACAAGG-16L8TX_171026_01_H05	56	121159	L5 IT Rspo2_1	L5 IT	Glutamatergic	#3CBC45	9579
TACACGAGTCGAACAG-16L8TX_171026_01_H05	56	121188	L5 IT Rspo2_1	L5 IT	Glutamatergic	#3CBC45	9579
TACCTATCAGCCTATA-16L8TX_171026_01_H05	56	121214	L5 IT Rspo2_1	L5 IT	Glutamatergic	#3CBC45	9579
TACCTATTCCCTAATT-16L8TX_171026_01_H05	56	121217	L5 IT Rspo2_1	L5 IT	Glutamatergic	#3CBC45	9579
TACCTTAAGATCTGAA-16L8TX_171026_01_H05	56	121220	L5 IT Rspo2_1	L5 IT	Glutamatergic	#3CBC45	9579
TACGGGCCACCTGGTG-16L8TX_171026_01_H05	56	121249	L5 IT Rspo2_1	L5 IT	Glutamatergic	#3CBC45	9579
TACGGTAAGCTAACAA-16L8TX_171026_01_H05	56	121258	L5 IT Rspo2_1	L5 IT	Glutamatergic	#3CBC45	9579
TACTCGCGTAATTGGA-16L8TX_171026_01_H05	56	121297	L5 IT Rspo2_1	L5 IT	Glutamatergic	#3CBC45	9579
TACTTACCAGATCCAT-16L8TX_171026_01_H05	56	121308	L5 IT Rspo2_1	L5 IT	Glutamatergic	#3CBC45	9579
TACTTACTCACCATAG-16L8TX_171026_01_H05	56	121315	L5 IT Rspo2_1	L5 IT	Glutamatergic	#3CBC45	9579
TACTTGTTCATGCATG-16L8TX_171026_01_H05	56	121325	L5 IT Rspo2_1	L5 IT	Glutamatergic	#3CBC45	9579
TAGACCAAGCGTTTAC-16L8TX_171026_01_H05	56	121332	L5 IT Rspo2_1	L5 IT	Glutamatergic	#3CBC45	9579
TAGACCAGTAGCTCCG-16L8TX_171026_01_H05	56	121340	L5 IT Rspo2_1	L5 IT	Glutamatergic	#3CBC45	9579
TAGAGCTCAGTAAGCG-16L8TX_171026_01_H05	56	121352	L5 IT Rspo2_1	L5 IT	Glutamatergic	#3CBC45	9579
TAGAGCTGTGCTCTTC-16L8TX_171026_01_H05	56	121355	L5 IT Rspo2_1	L5 IT	Glutamatergic	#3CBC45	9579
TAGGCATTCATGTGGT-16L8TX_171026_01_H05	56	121379	L5 IT Rspo2_1	L5 IT	Glutamatergic	#3CBC45	9579
TAGTGGTAGATCGATA-16L8TX_171026_01_H05	56	121382	L5 IT Rspo2_1	L5 IT	Glutamatergic	#3CBC45	9579
TATCAGGTCATTTGGG-16L8TX_171026_01_H05	56	121421	L5 IT Rspo2_1	L5 IT	Glutamatergic	#3CBC45	9579
TATCTCAAGATAGGAG-16L8TX_171026_01_H05	56	121423	L5 IT Rspo2_1	L5 IT	Glutamatergic	#3CBC45	9579
TATCTCAGTATGAAAC-16L8TX_171026_01_H05	56	121434	L5 IT Rspo2_1	L5 IT	Glutamatergic	#3CBC45	9579
TATGCCCTCTCAAGTG-16L8TX_171026_01_H05	56	121456	L5 IT Rspo2_1	L5 IT	Glutamatergic	#3CBC45	9579
TCACAAGCATCTACGA-16L8TX_171026_01_H05	56	121507	L5 IT Rspo2_1	L5 IT	Glutamatergic	#3CBC45	9579
TCACGAAGTCAACTGT-16L8TX_171026_01_H05	56	121526	L5 IT Rspo2_1	L5 IT	Glutamatergic	#3CBC45	9579
TCACGAATCAACGGCC-16L8TX_171026_01_H05	56	121528	L5 IT Rspo2_1	L5 IT	Glutamatergic	#3CBC45	9579
TCACGAATCGGCGGTT-16L8TX_171026_01_H05	56	121529	L5 IT Rspo2_1	L5 IT	Glutamatergic	#3CBC45	9579
TCAGATGTCTTAGCCC-16L8TX_171026_01_H05	56	121548	L5 IT Rspo2_1	L5 IT	Glutamatergic	#3CBC45	9579
TCAGCAAGTGTCAATC-16L8TX_171026_01_H05	56	121561	L5 IT Rspo2_1	L5 IT	Glutamatergic	#3CBC45	9579
TCAGCAATCCAACCAA-16L8TX_171026_01_H05	56	121563	L5 IT Rspo2_1	L5 IT	Glutamatergic	#3CBC45	9579
TCAGCTCAGGGAAACA-16L8TX_171026_01_H05	56	121572	L5 IT Rspo2_1	L5 IT	Glutamatergic	#3CBC45	9579
TCAGCTCGTCATGCAT-16L8TX_171026_01_H05	56	121576	L5 IT Rspo2_1	L5 IT	Glutamatergic	#3CBC45	9579
TCAGGTAAGCTCAACT-16L8TX_171026_01_H05	56	121595	L5 IT Rspo2_1	L5 IT	Glutamatergic	#3CBC45	9579
TCAGGTAGTCTAGCCG-16L8TX_171026_01_H05	56	121604	L5 IT Rspo2_1	L5 IT	Glutamatergic	#3CBC45	9579
TCATTTGCATTATCTC-16L8TX_171026_01_H05	56	121628	L5 IT Rspo2_1	L5 IT	Glutamatergic	#3CBC45	9579
TCCACACAGTAGCCGA-16L8TX_171026_01_H05	56	121639	L5 IT Rspo2_1	L5 IT	Glutamatergic	#3CBC45	9579
TCGAGGCCACGCGAAA-16L8TX_171026_01_H05	56	121663	L5 IT Rspo2_1	L5 IT	Glutamatergic	#3CBC45	9579
TCGCGAGCAATCAGAA-16L8TX_171026_01_H05	56	121676	L5 IT Rspo2_1	L5 IT	Glutamatergic	#3CBC45	9579
TCGCGAGTCCCATTAT-16L8TX_171026_01_H05	56	121686	L5 IT Rspo2_1	L5 IT	Glutamatergic	#3CBC45	9579
TCGCGAGTCTAGAGTC-16L8TX_171026_01_H05	56	121689	L5 IT Rspo2_1	L5 IT	Glutamatergic	#3CBC45	9579
TCGGGACAGAGTGACC-16L8TX_171026_01_H05	56	121711	L5 IT Rspo2_1	L5 IT	Glutamatergic	#3CBC45	9579
TCGGGACAGCTAACAA-16L8TX_171026_01_H05	56	121713	L5 IT Rspo2_1	L5 IT	Glutamatergic	#3CBC45	9579
TCGGGACCAGATTGCT-16L8TX_171026_01_H05	56	121716	L5 IT Rspo2_1	L5 IT	Glutamatergic	#3CBC45	9579
TCGGTAAAGGTAAACT-16L8TX_171026_01_H05	56	121733	L5 IT Rspo2_1	L5 IT	Glutamatergic	#3CBC45	9579
TCGGTAAGTTCCACAA-16L8TX_171026_01_H05	56	121741	L5 IT Rspo2_1	L5 IT	Glutamatergic	#3CBC45	9579
TCTGAGAGTGGGTATG-16L8TX_171026_01_H05	56	121809	L5 IT Rspo2_1	L5 IT	Glutamatergic	#3CBC45	9579
TCTGGAACAACCGCCA-16L8TX_171026_01_H05	56	121818	L5 IT Rspo2_1	L5 IT	Glutamatergic	#3CBC45	9579
TCTTCGGAGAATGTTG-16L8TX_171026_01_H05	56	121831	L5 IT Rspo2_1	L5 IT	Glutamatergic	#3CBC45	9579
TGACGGCAGCCGTCGT-16L8TX_171026_01_H05	56	121883	L5 IT Rspo2_1	L5 IT	Glutamatergic	#3CBC45	9579
TGACGGCCAGCTGTGC-16L8TX_171026_01_H05	56	121887	L5 IT Rspo2_1	L5 IT	Glutamatergic	#3CBC45	9579
TGACTAGGTGGAAAGA-16L8TX_171026_01_H05	56	121899	L5 IT Rspo2_1	L5 IT	Glutamatergic	#3CBC45	9579
TGACTAGTCGTAGATC-16L8TX_171026_01_H05	56	121901	L5 IT Rspo2_1	L5 IT	Glutamatergic	#3CBC45	9579
TGACTTTGTCACAAGG-16L8TX_171026_01_H05	56	121908	L5 IT Rspo2_1	L5 IT	Glutamatergic	#3CBC45	9579
TGAGAGGGTCTGGTCG-16L8TX_171026_01_H05	56	121924	L5 IT Rspo2_1	L5 IT	Glutamatergic	#3CBC45	9579
TGAGAGGTCCACTGGG-16L8TX_171026_01_H05	56	121927	L5 IT Rspo2_1	L5 IT	Glutamatergic	#3CBC45	9579
TGAGCATTCCGCGCAA-16L8TX_171026_01_H05	56	121938	L5 IT Rspo2_1	L5 IT	Glutamatergic	#3CBC45	9579
TGAGCCGAGTGGGTTG-16L8TX_171026_01_H05	56	121943	L5 IT Rspo2_1	L5 IT	Glutamatergic	#3CBC45	9579
TGAGGGAAGCTAAGAT-16L8TX_171026_01_H05	56	121959	L5 IT Rspo2_1	L5 IT	Glutamatergic	#3CBC45	9579
TGAGGGAAGTTAACGA-16L8TX_171026_01_H05	56	121963	L5 IT Rspo2_1	L5 IT	Glutamatergic	#3CBC45	9579
TGAGGGACATCGATTG-16L8TX_171026_01_H05	56	121966	L5 IT Rspo2_1	L5 IT	Glutamatergic	#3CBC45	9579
TGATTTCAGCATGGCA-16L8TX_171026_01_H05	56	121977	L5 IT Rspo2_1	L5 IT	Glutamatergic	#3CBC45	9579
TGATTTCTCCTTGACC-16L8TX_171026_01_H05	56	121987	L5 IT Rspo2_1	L5 IT	Glutamatergic	#3CBC45	9579
TGCACCTCACGTCAGC-16L8TX_171026_01_H05	56	121995	L5 IT Rspo2_1	L5 IT	Glutamatergic	#3CBC45	9579
TGCCAAACAATGCCAT-16L8TX_171026_01_H05	56	122007	L5 IT Rspo2_1	L5 IT	Glutamatergic	#3CBC45	9579
TGCCCTAGTTATGTGC-16L8TX_171026_01_H05	56	122038	L5 IT Rspo2_1	L5 IT	Glutamatergic	#3CBC45	9579
TGCGGGTTCACTGGGC-16L8TX_171026_01_H05	56	122064	L5 IT Rspo2_1	L5 IT	Glutamatergic	#3CBC45	9579
TGCGTGGTCAGGATCT-16L8TX_171026_01_H05	56	122077	L5 IT Rspo2_1	L5 IT	Glutamatergic	#3CBC45	9579
TGCGTGGTCGAATGCT-16L8TX_171026_01_H05	56	122079	L5 IT Rspo2_1	L5 IT	Glutamatergic	#3CBC45	9579
TGCTACCAGATGTTAG-16L8TX_171026_01_H05	56	122081	L5 IT Rspo2_1	L5 IT	Glutamatergic	#3CBC45	9579
TGCTACCAGCAATCTC-16L8TX_171026_01_H05	56	122082	L5 IT Rspo2_1	L5 IT	Glutamatergic	#3CBC45	9579
TGCTGCTAGAGGGATA-16L8TX_171026_01_H05	56	122094	L5 IT Rspo2_1	L5 IT	Glutamatergic	#3CBC45	9579
TGGACGCCACCGGAAA-16L8TX_171026_01_H05	56	122103	L5 IT Rspo2_1	L5 IT	Glutamatergic	#3CBC45	9579
TGGCCAGCAAACCCAT-16L8TX_171026_01_H05	56	122117	L5 IT Rspo2_1	L5 IT	Glutamatergic	#3CBC45	9579
TGGCCAGTCGTGACAT-16L8TX_171026_01_H05	56	122124	L5 IT Rspo2_1	L5 IT	Glutamatergic	#3CBC45	9579
TGGCGCACAAATACAG-16L8TX_171026_01_H05	56	122130	L5 IT Rspo2_1	L5 IT	Glutamatergic	#3CBC45	9579
TGGCGCACAAGCGTAG-16L8TX_171026_01_H05	56	122131	L5 IT Rspo2_1	L5 IT	Glutamatergic	#3CBC45	9579
TGGGAAGAGCTTATCG-16L8TX_171026_01_H05	56	122160	L5 IT Rspo2_1	L5 IT	Glutamatergic	#3CBC45	9579
TGGGAAGCAATCGAAA-16L8TX_171026_01_H05	56	122163	L5 IT Rspo2_1	L5 IT	Glutamatergic	#3CBC45	9579
TGGGAAGCATTACCTT-16L8TX_171026_01_H05	56	122167	L5 IT Rspo2_1	L5 IT	Glutamatergic	#3CBC45	9579
TGGGAAGTCGGAAACG-16L8TX_171026_01_H05	56	122172	L5 IT Rspo2_1	L5 IT	Glutamatergic	#3CBC45	9579
TGGGAAGTCTAGAGTC-16L8TX_171026_01_H05	56	122173	L5 IT Rspo2_1	L5 IT	Glutamatergic	#3CBC45	9579
TGGGCGTGTTCGTCTC-16L8TX_171026_01_H05	56	122182	L5 IT Rspo2_1	L5 IT	Glutamatergic	#3CBC45	9579
TGGTTAGCATCCTTGC-16L8TX_171026_01_H05	56	122198	L5 IT Rspo2_1	L5 IT	Glutamatergic	#3CBC45	9579
TGGTTCCGTCTAGTCA-16L8TX_171026_01_H05	56	122213	L5 IT Rspo2_1	L5 IT	Glutamatergic	#3CBC45	9579
TGTATTCCATTGGCGC-16L8TX_171026_01_H05	56	122231	L5 IT Rspo2_1	L5 IT	Glutamatergic	#3CBC45	9579
TGTGTTTAGTCAATAG-16L8TX_171026_01_H05	56	122272	L5 IT Rspo2_1	L5 IT	Glutamatergic	#3CBC45	9579
TTAGGACGTGAGCGAT-16L8TX_171026_01_H05	56	122314	L5 IT Rspo2_1	L5 IT	Glutamatergic	#3CBC45	9579
TTAGGACTCCAAGTAC-16L8TX_171026_01_H05	56	122316	L5 IT Rspo2_1	L5 IT	Glutamatergic	#3CBC45	9579
TTAGGCAAGAAGGGTA-16L8TX_171026_01_H05	56	122319	L5 IT Rspo2_1	L5 IT	Glutamatergic	#3CBC45	9579
TTAGGCACAGGGATTG-16L8TX_171026_01_H05	56	122324	L5 IT Rspo2_1	L5 IT	Glutamatergic	#3CBC45	9579
TTAGTTCGTGTGCGTC-16L8TX_171026_01_H05	56	122337	L5 IT Rspo2_1	L5 IT	Glutamatergic	#3CBC45	9579
TTAGTTCTCAAGCCTA-16L8TX_171026_01_H05	56	122340	L5 IT Rspo2_1	L5 IT	Glutamatergic	#3CBC45	9579
TTAGTTCTCTGCTGTC-16L8TX_171026_01_H05	56	122345	L5 IT Rspo2_1	L5 IT	Glutamatergic	#3CBC45	9579
TTCGGTCCACCGAAAG-16L8TX_171026_01_H05	56	122381	L5 IT Rspo2_1	L5 IT	Glutamatergic	#3CBC45	9579
TTCTCAATCCCTAATT-16L8TX_171026_01_H05	56	122415	L5 IT Rspo2_1	L5 IT	Glutamatergic	#3CBC45	9579
TTCTCCTAGGCAATTA-16L8TX_171026_01_H05	56	122420	L5 IT Rspo2_1	L5 IT	Glutamatergic	#3CBC45	9579
TTCTCCTCAGATCCAT-16L8TX_171026_01_H05	56	122423	L5 IT Rspo2_1	L5 IT	Glutamatergic	#3CBC45	9579
TTGAACGCATTAGGCT-16L8TX_171026_01_H05	56	122451	L5 IT Rspo2_1	L5 IT	Glutamatergic	#3CBC45	9579
TTGAACGTCCCTAACC-16L8TX_171026_01_H05	56	122458	L5 IT Rspo2_1	L5 IT	Glutamatergic	#3CBC45	9579
TTGACTTAGATCTGAA-16L8TX_171026_01_H05	56	122462	L5 IT Rspo2_1	L5 IT	Glutamatergic	#3CBC45	9579
TTGACTTGTCCCGACA-16L8TX_171026_01_H05	56	122471	L5 IT Rspo2_1	L5 IT	Glutamatergic	#3CBC45	9579
TTGCCGTAGTTCGCGC-16L8TX_171026_01_H05	56	122477	L5 IT Rspo2_1	L5 IT	Glutamatergic	#3CBC45	9579
TTGCCGTGTAAGGGCT-16L8TX_171026_01_H05	56	122485	L5 IT Rspo2_1	L5 IT	Glutamatergic	#3CBC45	9579
TTGCCGTGTGCAGGTA-16L8TX_171026_01_H05	56	122488	L5 IT Rspo2_1	L5 IT	Glutamatergic	#3CBC45	9579
TTGTAGGAGATCCGAG-16L8TX_171026_01_H05	56	122536	L5 IT Rspo2_1	L5 IT	Glutamatergic	#3CBC45	9579
TTGTAGGCACCATCCT-16L8TX_171026_01_H05	56	122542	L5 IT Rspo2_1	L5 IT	Glutamatergic	#3CBC45	9579
TTGTAGGTCACCCTCA-16L8TX_171026_01_H05	56	122547	L5 IT Rspo2_1	L5 IT	Glutamatergic	#3CBC45	9579
TTTACTGGTACATCCA-16L8TX_171026_01_H05	56	122557	L5 IT Rspo2_1	L5 IT	Glutamatergic	#3CBC45	9579
TTTCCTCTCTTACCGC-16L8TX_171026_01_H05	56	122594	L5 IT Rspo2_1	L5 IT	Glutamatergic	#3CBC45	9579
TTTGCGCAGCTACCGC-16L8TX_171026_01_H05	56	122598	L5 IT Rspo2_1	L5 IT	Glutamatergic	#3CBC45	9579
TTTGTCACACTCTGTC-16L8TX_171026_01_H05	56	122633	L5 IT Rspo2_1	L5 IT	Glutamatergic	#3CBC45	9579
TTTGTCACATTCCTCG-16L8TX_171026_01_H05	56	122635	L5 IT Rspo2_1	L5 IT	Glutamatergic	#3CBC45	9579
TTTGTCAGTAAAGTCA-16L8TX_171026_01_H05	56	122636	L5 IT Rspo2_1	L5 IT	Glutamatergic	#3CBC45	9579
AAACCTGCAACGCACC-1L8TX_171026_01_F03	55	4	L5 IT Rspo1_1	L5 IT	Glutamatergic	#3CBC78	23252
AAACCTGGTTACGACT-1L8TX_171026_01_F03	55	9	L5 IT Rspo1_1	L5 IT	Glutamatergic	#3CBC78	23252
AAACCTGTCGACAGCC-1L8TX_171026_01_F03	55	12	L5 IT Rspo1_1	L5 IT	Glutamatergic	#3CBC78	23252
AAACGGGCATTACCTT-1L8TX_171026_01_F03	55	25	L5 IT Rspo1_1	L5 IT	Glutamatergic	#3CBC78	23252
AAACGGGGTGATGTCT-1L8TX_171026_01_F03	55	33	L5 IT Rspo1_1	L5 IT	Glutamatergic	#3CBC78	23252
AAACGGGTCTCAAGTG-1L8TX_171026_01_F03	55	38	L5 IT Rspo1_1	L5 IT	Glutamatergic	#3CBC78	23252
AAACGGGTCTTGGGTA-1L8TX_171026_01_F03	55	40	L5 IT Rspo1_1	L5 IT	Glutamatergic	#3CBC78	23252
AAAGATGCAGGTCGTC-1L8TX_171026_01_F03	55	50	L5 IT Rspo1_1	L5 IT	Glutamatergic	#3CBC78	23252
AAAGATGCATCTGGTA-1L8TX_171026_01_F03	55	51	L5 IT Rspo1_1	L5 IT	Glutamatergic	#3CBC78	23252
AAAGATGGTCATGCCG-1L8TX_171026_01_F03	55	53	L5 IT Rspo1_1	L5 IT	Glutamatergic	#3CBC78	23252
AAAGCAACACATGACT-1L8TX_171026_01_F03	55	68	L5 IT Rspo1_1	L5 IT	Glutamatergic	#3CBC78	23252
AAAGCAAGTGTGACCC-1L8TX_171026_01_F03	55	76	L5 IT Rspo1_1	L5 IT	Glutamatergic	#3CBC78	23252
AAAGCAATCACGATGT-1L8TX_171026_01_F03	55	78	L5 IT Rspo1_1	L5 IT	Glutamatergic	#3CBC78	23252
AAAGCAATCTATGTGG-1L8TX_171026_01_F03	55	80	L5 IT Rspo1_1	L5 IT	Glutamatergic	#3CBC78	23252
AAAGTAGAGAGGACGG-1L8TX_171026_01_F03	55	85	L5 IT Rspo1_1	L5 IT	Glutamatergic	#3CBC78	23252
AAAGTAGCAACTTGAC-1L8TX_171026_01_F03	55	89	L5 IT Rspo1_1	L5 IT	Glutamatergic	#3CBC78	23252
AAAGTAGCAATTCCTT-1L8TX_171026_01_F03	55	91	L5 IT Rspo1_1	L5 IT	Glutamatergic	#3CBC78	23252
AAAGTAGCAGGACGTA-1L8TX_171026_01_F03	55	94	L5 IT Rspo1_1	L5 IT	Glutamatergic	#3CBC78	23252
AAAGTAGGTGCGCTTG-1L8TX_171026_01_F03	55	97	L5 IT Rspo1_1	L5 IT	Glutamatergic	#3CBC78	23252
AAATGCCAGTGAAGTT-1L8TX_171026_01_F03	55	107	L5 IT Rspo1_1	L5 IT	Glutamatergic	#3CBC78	23252
AAATGCCCATTAACCG-1L8TX_171026_01_F03	55	110	L5 IT Rspo1_1	L5 IT	Glutamatergic	#3CBC78	23252
AAATGCCCATTGGCGC-1L8TX_171026_01_F03	55	112	L5 IT Rspo1_1	L5 IT	Glutamatergic	#3CBC78	23252
AAATGCCTCAGGTAAA-1L8TX_171026_01_F03	55	117	L5 IT Rspo1_1	L5 IT	Glutamatergic	#3CBC78	23252
AAATGCCTCATGCATG-1L8TX_171026_01_F03	55	118	L5 IT Rspo1_1	L5 IT	Glutamatergic	#3CBC78	23252
AACACGTAGATATACG-1L8TX_171026_01_F03	55	122	L5 IT Rspo1_1	L5 IT	Glutamatergic	#3CBC78	23252
AACCATGAGCTGTCTA-1L8TX_171026_01_F03	55	141	L5 IT Rspo1_1	L5 IT	Glutamatergic	#3CBC78	23252
AACCATGAGTCGAGTG-1L8TX_171026_01_F03	55	143	L5 IT Rspo1_1	L5 IT	Glutamatergic	#3CBC78	23252
AACCATGCAAGGACAC-1L8TX_171026_01_F03	55	146	L5 IT Rspo1_1	L5 IT	Glutamatergic	#3CBC78	23252
AACCATGCATTCTCAT-1L8TX_171026_01_F03	55	150	L5 IT Rspo1_1	L5 IT	Glutamatergic	#3CBC78	23252
AACCATGTCGTGGGAA-1L8TX_171026_01_F03	55	160	L5 IT Rspo1_1	L5 IT	Glutamatergic	#3CBC78	23252
AACCATGTCTTGACGA-1L8TX_171026_01_F03	55	162	L5 IT Rspo1_1	L5 IT	Glutamatergic	#3CBC78	23252
AACCGCGAGAGGGCTT-1L8TX_171026_01_F03	55	164	L5 IT Rspo1_1	L5 IT	Glutamatergic	#3CBC78	23252
AACCGCGAGGTGTGGT-1L8TX_171026_01_F03	55	165	L5 IT Rspo1_1	L5 IT	Glutamatergic	#3CBC78	23252
AACCGCGGTCACACGC-1L8TX_171026_01_F03	55	173	L5 IT Rspo1_1	L5 IT	Glutamatergic	#3CBC78	23252
AACCGCGGTTACGACT-1L8TX_171026_01_F03	55	176	L5 IT Rspo1_1	L5 IT	Glutamatergic	#3CBC78	23252
AACCGCGTCCTTTACA-1L8TX_171026_01_F03	55	179	L5 IT Rspo1_1	L5 IT	Glutamatergic	#3CBC78	23252
AACGTTGAGACATAAC-1L8TX_171026_01_F03	55	181	L5 IT Rspo1_1	L5 IT	Glutamatergic	#3CBC78	23252
AACGTTGAGGTGCTAG-1L8TX_171026_01_F03	55	186	L5 IT Rspo1_1	L5 IT	Glutamatergic	#3CBC78	23252
AACGTTGGTGGCAAAC-1L8TX_171026_01_F03	55	194	L5 IT Rspo1_1	L5 IT	Glutamatergic	#3CBC78	23252
AACTCAGAGAACTCGG-1L8TX_171026_01_F03	55	202	L5 IT Rspo1_1	L5 IT	Glutamatergic	#3CBC78	23252
AACTCAGAGCACAGGT-1L8TX_171026_01_F03	55	204	L5 IT Rspo1_1	L5 IT	Glutamatergic	#3CBC78	23252
AACTCAGCAGGTCCAC-1L8TX_171026_01_F03	55	210	L5 IT Rspo1_1	L5 IT	Glutamatergic	#3CBC78	23252
AACTCAGGTGTAACGG-1L8TX_171026_01_F03	55	215	L5 IT Rspo1_1	L5 IT	Glutamatergic	#3CBC78	23252
AACTCCCGTATGAAAC-1L8TX_171026_01_F03	55	232	L5 IT Rspo1_1	L5 IT	Glutamatergic	#3CBC78	23252
AACTCCCGTATTCTCT-1L8TX_171026_01_F03	55	233	L5 IT Rspo1_1	L5 IT	Glutamatergic	#3CBC78	23252
AACTCCCTCCACGACG-1L8TX_171026_01_F03	55	236	L5 IT Rspo1_1	L5 IT	Glutamatergic	#3CBC78	23252
AACTCTTAGTACACCT-1L8TX_171026_01_F03	55	243	L5 IT Rspo1_1	L5 IT	Glutamatergic	#3CBC78	23252
AACTCTTCAAAGCGGT-1L8TX_171026_01_F03	55	244	L5 IT Rspo1_1	L5 IT	Glutamatergic	#3CBC78	23252
AACTCTTGTACGCTGC-1L8TX_171026_01_F03	55	249	L5 IT Rspo1_1	L5 IT	Glutamatergic	#3CBC78	23252
AACTCTTTCGCAAACT-1L8TX_171026_01_F03	55	254	L5 IT Rspo1_1	L5 IT	Glutamatergic	#3CBC78	23252
AACTCTTTCTCGATGA-1L8TX_171026_01_F03	55	257	L5 IT Rspo1_1	L5 IT	Glutamatergic	#3CBC78	23252
AACTGGTAGCGTAGTG-1L8TX_171026_01_F03	55	261	L5 IT Rspo1_1	L5 IT	Glutamatergic	#3CBC78	23252
AACTGGTAGTTACCCA-1L8TX_171026_01_F03	55	264	L5 IT Rspo1_1	L5 IT	Glutamatergic	#3CBC78	23252
AACTGGTCACGGCCAT-1L8TX_171026_01_F03	55	265	L5 IT Rspo1_1	L5 IT	Glutamatergic	#3CBC78	23252
AACTGGTGTGCGCTTG-1L8TX_171026_01_F03	55	272	L5 IT Rspo1_1	L5 IT	Glutamatergic	#3CBC78	23252
AACTGGTTCTTGACGA-1L8TX_171026_01_F03	55	284	L5 IT Rspo1_1	L5 IT	Glutamatergic	#3CBC78	23252
AACTTTCAGGAATGGA-1L8TX_171026_01_F03	55	289	L5 IT Rspo1_1	L5 IT	Glutamatergic	#3CBC78	23252
AACTTTCCAGTCGATT-1L8TX_171026_01_F03	55	294	L5 IT Rspo1_1	L5 IT	Glutamatergic	#3CBC78	23252
AAGACCTGTACCGTAT-1L8TX_171026_01_F03	55	317	L5 IT Rspo1_1	L5 IT	Glutamatergic	#3CBC78	23252
AAGACCTGTCTAGGTT-1L8TX_171026_01_F03	55	320	L5 IT Rspo1_1	L5 IT	Glutamatergic	#3CBC78	23252
AAGCCGCGTACCGGCT-1L8TX_171026_01_F03	55	336	L5 IT Rspo1_1	L5 IT	Glutamatergic	#3CBC78	23252
AAGCCGCGTTACCGAT-1L8TX_171026_01_F03	55	343	L5 IT Rspo1_1	L5 IT	Glutamatergic	#3CBC78	23252
AAGCCGCTCAGAGGTG-1L8TX_171026_01_F03	55	347	L5 IT Rspo1_1	L5 IT	Glutamatergic	#3CBC78	23252
AAGGAGCAGGTAAACT-1L8TX_171026_01_F03	55	349	L5 IT Rspo1_1	L5 IT	Glutamatergic	#3CBC78	23252
AAGGCAGAGTAAGTAC-1L8TX_171026_01_F03	55	369	L5 IT Rspo1_1	L5 IT	Glutamatergic	#3CBC78	23252
AAGGCAGCAACGCACC-1L8TX_171026_01_F03	55	370	L5 IT Rspo1_1	L5 IT	Glutamatergic	#3CBC78	23252
AAGGCAGCAGGTCTCG-1L8TX_171026_01_F03	55	373	L5 IT Rspo1_1	L5 IT	Glutamatergic	#3CBC78	23252
AAGGCAGTCAGCTCGG-1L8TX_171026_01_F03	55	381	L5 IT Rspo1_1	L5 IT	Glutamatergic	#3CBC78	23252
AAGGCAGTCGGAGGTA-1L8TX_171026_01_F03	55	384	L5 IT Rspo1_1	L5 IT	Glutamatergic	#3CBC78	23252
AAGTCTGGTGCACCAC-1L8TX_171026_01_F03	55	414	L5 IT Rspo1_1	L5 IT	Glutamatergic	#3CBC78	23252
AATCCAGCAGGATCGA-1L8TX_171026_01_F03	55	423	L5 IT Rspo1_1	L5 IT	Glutamatergic	#3CBC78	23252
AATCCAGGTCCAGTGC-1L8TX_171026_01_F03	55	425	L5 IT Rspo1_1	L5 IT	Glutamatergic	#3CBC78	23252
AATCCAGTCATTATCC-1L8TX_171026_01_F03	55	427	L5 IT Rspo1_1	L5 IT	Glutamatergic	#3CBC78	23252
AATCGGTAGAGCAATT-1L8TX_171026_01_F03	55	429	L5 IT Rspo1_1	L5 IT	Glutamatergic	#3CBC78	23252
AATCGGTAGGTTACCT-1L8TX_171026_01_F03	55	433	L5 IT Rspo1_1	L5 IT	Glutamatergic	#3CBC78	23252
AATCGGTGTCGTTGTA-1L8TX_171026_01_F03	55	439	L5 IT Rspo1_1	L5 IT	Glutamatergic	#3CBC78	23252
AATCGGTGTGACAAAT-1L8TX_171026_01_F03	55	442	L5 IT Rspo1_1	L5 IT	Glutamatergic	#3CBC78	23252
AATCGGTTCAAACAAG-1L8TX_171026_01_F03	55	445	L5 IT Rspo1_1	L5 IT	Glutamatergic	#3CBC78	23252
ACACCCTAGACCTTTG-1L8TX_171026_01_F03	55	462	L5 IT Rspo1_1	L5 IT	Glutamatergic	#3CBC78	23252
ACACCCTTCCGATATG-1L8TX_171026_01_F03	55	471	L5 IT Rspo1_1	L5 IT	Glutamatergic	#3CBC78	23252
ACACCCTTCGCAAACT-1L8TX_171026_01_F03	55	472	L5 IT Rspo1_1	L5 IT	Glutamatergic	#3CBC78	23252
ACACCCTTCGTTTAGG-1L8TX_171026_01_F03	55	473	L5 IT Rspo1_1	L5 IT	Glutamatergic	#3CBC78	23252
ACACCGGTCGCGTAGC-1L8TX_171026_01_F03	55	492	L5 IT Rspo1_1	L5 IT	Glutamatergic	#3CBC78	23252
ACACTGAAGCTAACTC-1L8TX_171026_01_F03	55	496	L5 IT Rspo1_1	L5 IT	Glutamatergic	#3CBC78	23252
ACACTGAAGGACAGAA-1L8TX_171026_01_F03	55	497	L5 IT Rspo1_1	L5 IT	Glutamatergic	#3CBC78	23252
ACACTGATCAACTCTT-1L8TX_171026_01_F03	55	504	L5 IT Rspo1_1	L5 IT	Glutamatergic	#3CBC78	23252
ACACTGATCGTAGGAG-1L8TX_171026_01_F03	55	507	L5 IT Rspo1_1	L5 IT	Glutamatergic	#3CBC78	23252
ACAGCCGAGATCCCAT-1L8TX_171026_01_F03	55	510	L5 IT Rspo1_1	L5 IT	Glutamatergic	#3CBC78	23252
ACAGCCGCATATGGTC-1L8TX_171026_01_F03	55	515	L5 IT Rspo1_1	L5 IT	Glutamatergic	#3CBC78	23252
ACAGCCGGTTTAGGAA-1L8TX_171026_01_F03	55	521	L5 IT Rspo1_1	L5 IT	Glutamatergic	#3CBC78	23252
ACAGCCGTCAGCTCGG-1L8TX_171026_01_F03	55	523	L5 IT Rspo1_1	L5 IT	Glutamatergic	#3CBC78	23252
ACAGCCGTCGCAAACT-1L8TX_171026_01_F03	55	527	L5 IT Rspo1_1	L5 IT	Glutamatergic	#3CBC78	23252
ACAGCTAAGCCCAGCT-1L8TX_171026_01_F03	55	530	L5 IT Rspo1_1	L5 IT	Glutamatergic	#3CBC78	23252
ACAGCTACAGATCTGT-1L8TX_171026_01_F03	55	532	L5 IT Rspo1_1	L5 IT	Glutamatergic	#3CBC78	23252
ACAGCTACATTCCTGC-1L8TX_171026_01_F03	55	534	L5 IT Rspo1_1	L5 IT	Glutamatergic	#3CBC78	23252
ACAGCTATCTGCGACG-1L8TX_171026_01_F03	55	543	L5 IT Rspo1_1	L5 IT	Glutamatergic	#3CBC78	23252
ACATACGCAGGGTACA-1L8TX_171026_01_F03	55	549	L5 IT Rspo1_1	L5 IT	Glutamatergic	#3CBC78	23252
ACATACGCAGGGTTAG-1L8TX_171026_01_F03	55	550	L5 IT Rspo1_1	L5 IT	Glutamatergic	#3CBC78	23252
ACATACGGTACCGTAT-1L8TX_171026_01_F03	55	552	L5 IT Rspo1_1	L5 IT	Glutamatergic	#3CBC78	23252
ACATACGGTCCTAGCG-1L8TX_171026_01_F03	55	554	L5 IT Rspo1_1	L5 IT	Glutamatergic	#3CBC78	23252
ACATACGTCACGGTTA-1L8TX_171026_01_F03	55	557	L5 IT Rspo1_1	L5 IT	Glutamatergic	#3CBC78	23252
ACATACGTCATTATCC-1L8TX_171026_01_F03	55	558	L5 IT Rspo1_1	L5 IT	Glutamatergic	#3CBC78	23252
ACATCAGAGATGTGGC-1L8TX_171026_01_F03	55	564	L5 IT Rspo1_1	L5 IT	Glutamatergic	#3CBC78	23252
ACATCAGAGCTGGAAC-1L8TX_171026_01_F03	55	566	L5 IT Rspo1_1	L5 IT	Glutamatergic	#3CBC78	23252
ACATCAGCAACCGCCA-1L8TX_171026_01_F03	55	567	L5 IT Rspo1_1	L5 IT	Glutamatergic	#3CBC78	23252
ACATCAGCAGTCAGAG-1L8TX_171026_01_F03	55	572	L5 IT Rspo1_1	L5 IT	Glutamatergic	#3CBC78	23252
ACATCAGGTTGATTGC-1L8TX_171026_01_F03	55	581	L5 IT Rspo1_1	L5 IT	Glutamatergic	#3CBC78	23252
ACATCAGTCATTTGGG-1L8TX_171026_01_F03	55	584	L5 IT Rspo1_1	L5 IT	Glutamatergic	#3CBC78	23252
ACATGGTAGGGCATGT-1L8TX_171026_01_F03	55	593	L5 IT Rspo1_1	L5 IT	Glutamatergic	#3CBC78	23252
ACATGGTCAACCGCCA-1L8TX_171026_01_F03	55	594	L5 IT Rspo1_1	L5 IT	Glutamatergic	#3CBC78	23252
ACATGGTGTATGAAAC-1L8TX_171026_01_F03	55	604	L5 IT Rspo1_1	L5 IT	Glutamatergic	#3CBC78	23252
ACATGGTGTCCATCCT-1L8TX_171026_01_F03	55	605	L5 IT Rspo1_1	L5 IT	Glutamatergic	#3CBC78	23252
ACCAGTAAGAATTGTG-1L8TX_171026_01_F03	55	612	L5 IT Rspo1_1	L5 IT	Glutamatergic	#3CBC78	23252
ACCAGTAAGTGAACAT-1L8TX_171026_01_F03	55	618	L5 IT Rspo1_1	L5 IT	Glutamatergic	#3CBC78	23252
ACCAGTACATTAGGCT-1L8TX_171026_01_F03	55	624	L5 IT Rspo1_1	L5 IT	Glutamatergic	#3CBC78	23252
ACCAGTATCCATGAAC-1L8TX_171026_01_F03	55	632	L5 IT Rspo1_1	L5 IT	Glutamatergic	#3CBC78	23252
ACCCACTAGGTGTTAA-1L8TX_171026_01_F03	55	638	L5 IT Rspo1_1	L5 IT	Glutamatergic	#3CBC78	23252
ACCCACTCAGCATACT-1L8TX_171026_01_F03	55	640	L5 IT Rspo1_1	L5 IT	Glutamatergic	#3CBC78	23252
ACCGTAAGTTCCACGG-1L8TX_171026_01_F03	55	662	L5 IT Rspo1_1	L5 IT	Glutamatergic	#3CBC78	23252
ACCTTTAAGCCGATTT-1L8TX_171026_01_F03	55	667	L5 IT Rspo1_1	L5 IT	Glutamatergic	#3CBC78	23252
ACCTTTAAGTAGGCCA-1L8TX_171026_01_F03	55	669	L5 IT Rspo1_1	L5 IT	Glutamatergic	#3CBC78	23252
ACCTTTAAGTGCGTGA-1L8TX_171026_01_F03	55	671	L5 IT Rspo1_1	L5 IT	Glutamatergic	#3CBC78	23252
ACCTTTAGTTCCACTC-1L8TX_171026_01_F03	55	679	L5 IT Rspo1_1	L5 IT	Glutamatergic	#3CBC78	23252
ACCTTTATCCAACCAA-1L8TX_171026_01_F03	55	683	L5 IT Rspo1_1	L5 IT	Glutamatergic	#3CBC78	23252
ACGAGCCAGAGACTAT-1L8TX_171026_01_F03	55	687	L5 IT Rspo1_1	L5 IT	Glutamatergic	#3CBC78	23252
ACGAGCCAGCCCAACC-1L8TX_171026_01_F03	55	690	L5 IT Rspo1_1	L5 IT	Glutamatergic	#3CBC78	23252
ACGAGCCAGGTTCCTA-1L8TX_171026_01_F03	55	693	L5 IT Rspo1_1	L5 IT	Glutamatergic	#3CBC78	23252
ACGAGCCCAGAGTGTG-1L8TX_171026_01_F03	55	699	L5 IT Rspo1_1	L5 IT	Glutamatergic	#3CBC78	23252
ACGAGCCGTAACGACG-1L8TX_171026_01_F03	55	703	L5 IT Rspo1_1	L5 IT	Glutamatergic	#3CBC78	23252
ACGAGCCTCACTTATC-1L8TX_171026_01_F03	55	705	L5 IT Rspo1_1	L5 IT	Glutamatergic	#3CBC78	23252
ACGAGGAAGAGACTAT-1L8TX_171026_01_F03	55	707	L5 IT Rspo1_1	L5 IT	Glutamatergic	#3CBC78	23252
ACGAGGACACGTCAGC-1L8TX_171026_01_F03	55	712	L5 IT Rspo1_1	L5 IT	Glutamatergic	#3CBC78	23252
ACGATACCATCCCATC-1L8TX_171026_01_F03	55	728	L5 IT Rspo1_1	L5 IT	Glutamatergic	#3CBC78	23252
ACGATACGTGAAGGCT-1L8TX_171026_01_F03	55	733	L5 IT Rspo1_1	L5 IT	Glutamatergic	#3CBC78	23252
ACGATACTCAGCGACC-1L8TX_171026_01_F03	55	735	L5 IT Rspo1_1	L5 IT	Glutamatergic	#3CBC78	23252
ACGATACTCTTTCCTC-1L8TX_171026_01_F03	55	741	L5 IT Rspo1_1	L5 IT	Glutamatergic	#3CBC78	23252
ACGATGTAGTTCGCGC-1L8TX_171026_01_F03	55	749	L5 IT Rspo1_1	L5 IT	Glutamatergic	#3CBC78	23252
ACGATGTCAGATGGGT-1L8TX_171026_01_F03	55	753	L5 IT Rspo1_1	L5 IT	Glutamatergic	#3CBC78	23252
ACGATGTTCGGATGGA-1L8TX_171026_01_F03	55	761	L5 IT Rspo1_1	L5 IT	Glutamatergic	#3CBC78	23252
ACGCAGCCAACACCCG-1L8TX_171026_01_F03	55	768	L5 IT Rspo1_1	L5 IT	Glutamatergic	#3CBC78	23252
ACGCAGCTCCTCCTAG-1L8TX_171026_01_F03	55	783	L5 IT Rspo1_1	L5 IT	Glutamatergic	#3CBC78	23252
ACGCCAGCAGACGCAA-1L8TX_171026_01_F03	55	791	L5 IT Rspo1_1	L5 IT	Glutamatergic	#3CBC78	23252
ACGCCAGGTGTTTGTG-1L8TX_171026_01_F03	55	795	L5 IT Rspo1_1	L5 IT	Glutamatergic	#3CBC78	23252
ACGCCAGTCATTGCCC-1L8TX_171026_01_F03	55	800	L5 IT Rspo1_1	L5 IT	Glutamatergic	#3CBC78	23252
ACGCCGAAGTCGTTTG-1L8TX_171026_01_F03	55	811	L5 IT Rspo1_1	L5 IT	Glutamatergic	#3CBC78	23252
ACGCCGACAGATGGGT-1L8TX_171026_01_F03	55	816	L5 IT Rspo1_1	L5 IT	Glutamatergic	#3CBC78	23252
ACGCCGACATGACATC-1L8TX_171026_01_F03	55	819	L5 IT Rspo1_1	L5 IT	Glutamatergic	#3CBC78	23252
ACGCCGAGTAAAGGAG-1L8TX_171026_01_F03	55	820	L5 IT Rspo1_1	L5 IT	Glutamatergic	#3CBC78	23252
ACGCCGAGTCTGATTG-1L8TX_171026_01_F03	55	822	L5 IT Rspo1_1	L5 IT	Glutamatergic	#3CBC78	23252
ACGCCGATCGCCCTTA-1L8TX_171026_01_F03	55	827	L5 IT Rspo1_1	L5 IT	Glutamatergic	#3CBC78	23252
ACGGAGACACACCGCA-1L8TX_171026_01_F03	55	838	L5 IT Rspo1_1	L5 IT	Glutamatergic	#3CBC78	23252
ACGGCCACACAGACTT-1L8TX_171026_01_F03	55	852	L5 IT Rspo1_1	L5 IT	Glutamatergic	#3CBC78	23252
ACGGGCTAGCTCTCGG-1L8TX_171026_01_F03	55	861	L5 IT Rspo1_1	L5 IT	Glutamatergic	#3CBC78	23252
ACGGGCTCACAACGTT-1L8TX_171026_01_F03	55	863	L5 IT Rspo1_1	L5 IT	Glutamatergic	#3CBC78	23252
ACGGGCTGTATCACCA-1L8TX_171026_01_F03	55	864	L5 IT Rspo1_1	L5 IT	Glutamatergic	#3CBC78	23252
ACGGGCTTCTTTAGTC-1L8TX_171026_01_F03	55	875	L5 IT Rspo1_1	L5 IT	Glutamatergic	#3CBC78	23252
ACGGGTCAGAATGTGT-1L8TX_171026_01_F03	55	877	L5 IT Rspo1_1	L5 IT	Glutamatergic	#3CBC78	23252
ACGGGTCCACTAGTAC-1L8TX_171026_01_F03	55	887	L5 IT Rspo1_1	L5 IT	Glutamatergic	#3CBC78	23252
ACGTCAAAGATCACGG-1L8TX_171026_01_F03	55	899	L5 IT Rspo1_1	L5 IT	Glutamatergic	#3CBC78	23252
ACGTCAATCCGCAGTG-1L8TX_171026_01_F03	55	919	L5 IT Rspo1_1	L5 IT	Glutamatergic	#3CBC78	23252
ACTATCTAGCGGATCA-1L8TX_171026_01_F03	55	924	L5 IT Rspo1_1	L5 IT	Glutamatergic	#3CBC78	23252
ACTATCTGTAAGTTCC-1L8TX_171026_01_F03	55	932	L5 IT Rspo1_1	L5 IT	Glutamatergic	#3CBC78	23252
ACTGAACAGGACAGAA-1L8TX_171026_01_F03	55	942	L5 IT Rspo1_1	L5 IT	Glutamatergic	#3CBC78	23252
ACTGAACAGTTTGCGT-1L8TX_171026_01_F03	55	943	L5 IT Rspo1_1	L5 IT	Glutamatergic	#3CBC78	23252
ACTGAACCAAAGGAAG-1L8TX_171026_01_F03	55	946	L5 IT Rspo1_1	L5 IT	Glutamatergic	#3CBC78	23252
ACTGAACGTCCGAATT-1L8TX_171026_01_F03	55	953	L5 IT Rspo1_1	L5 IT	Glutamatergic	#3CBC78	23252
ACTGAACTCATGTCTT-1L8TX_171026_01_F03	55	955	L5 IT Rspo1_1	L5 IT	Glutamatergic	#3CBC78	23252
ACTGAACTCCGTAGGC-1L8TX_171026_01_F03	55	956	L5 IT Rspo1_1	L5 IT	Glutamatergic	#3CBC78	23252
ACTGAGTAGGAGTACC-1L8TX_171026_01_F03	55	962	L5 IT Rspo1_1	L5 IT	Glutamatergic	#3CBC78	23252
ACTGAGTGTCGAATCT-1L8TX_171026_01_F03	55	970	L5 IT Rspo1_1	L5 IT	Glutamatergic	#3CBC78	23252
ACTGATGCAAAGCGGT-1L8TX_171026_01_F03	55	984	L5 IT Rspo1_1	L5 IT	Glutamatergic	#3CBC78	23252
ACTGATGCACAGCGTC-1L8TX_171026_01_F03	55	986	L5 IT Rspo1_1	L5 IT	Glutamatergic	#3CBC78	23252
ACTGATGCACCAGGCT-1L8TX_171026_01_F03	55	988	L5 IT Rspo1_1	L5 IT	Glutamatergic	#3CBC78	23252
ACTGATGCAGCCACCA-1L8TX_171026_01_F03	55	989	L5 IT Rspo1_1	L5 IT	Glutamatergic	#3CBC78	23252
ACTGATGGTTACGCGC-1L8TX_171026_01_F03	55	995	L5 IT Rspo1_1	L5 IT	Glutamatergic	#3CBC78	23252
ACTGCTCTCTCCCTGA-1L8TX_171026_01_F03	55	1018	L5 IT Rspo1_1	L5 IT	Glutamatergic	#3CBC78	23252
ACTGCTCTCTGTTGAG-1L8TX_171026_01_F03	55	1020	L5 IT Rspo1_1	L5 IT	Glutamatergic	#3CBC78	23252
ACTGTCCGTATGGTTC-1L8TX_171026_01_F03	55	1032	L5 IT Rspo1_1	L5 IT	Glutamatergic	#3CBC78	23252
ACTGTCCTCAGGTTCA-1L8TX_171026_01_F03	55	1033	L5 IT Rspo1_1	L5 IT	Glutamatergic	#3CBC78	23252
ACTTACTCACCAACCG-1L8TX_171026_01_F03	55	1037	L5 IT Rspo1_1	L5 IT	Glutamatergic	#3CBC78	23252
ACTTGTTAGATGTGGC-1L8TX_171026_01_F03	55	1053	L5 IT Rspo1_1	L5 IT	Glutamatergic	#3CBC78	23252
ACTTGTTTCACCCGAG-1L8TX_171026_01_F03	55	1065	L5 IT Rspo1_1	L5 IT	Glutamatergic	#3CBC78	23252
ACTTGTTTCAGATAAG-1L8TX_171026_01_F03	55	1066	L5 IT Rspo1_1	L5 IT	Glutamatergic	#3CBC78	23252
ACTTGTTTCTCTGCTG-1L8TX_171026_01_F03	55	1070	L5 IT Rspo1_1	L5 IT	Glutamatergic	#3CBC78	23252
ACTTTCAAGCCCAATT-1L8TX_171026_01_F03	55	1073	L5 IT Rspo1_1	L5 IT	Glutamatergic	#3CBC78	23252
ACTTTCAGTGAAGGCT-1L8TX_171026_01_F03	55	1079	L5 IT Rspo1_1	L5 IT	Glutamatergic	#3CBC78	23252
ACTTTCATCCATTCTA-1L8TX_171026_01_F03	55	1081	L5 IT Rspo1_1	L5 IT	Glutamatergic	#3CBC78	23252
ACTTTCATCGCTTGTC-1L8TX_171026_01_F03	55	1084	L5 IT Rspo1_1	L5 IT	Glutamatergic	#3CBC78	23252
AGACGTTAGATGTTAG-1L8TX_171026_01_F03	55	1100	L5 IT Rspo1_1	L5 IT	Glutamatergic	#3CBC78	23252
AGACGTTCACATTTCT-1L8TX_171026_01_F03	55	1104	L5 IT Rspo1_1	L5 IT	Glutamatergic	#3CBC78	23252
AGACGTTCACGCTTTC-1L8TX_171026_01_F03	55	1105	L5 IT Rspo1_1	L5 IT	Glutamatergic	#3CBC78	23252
AGACGTTCATTAGGCT-1L8TX_171026_01_F03	55	1108	L5 IT Rspo1_1	L5 IT	Glutamatergic	#3CBC78	23252
AGACGTTGTTATTCTC-1L8TX_171026_01_F03	55	1110	L5 IT Rspo1_1	L5 IT	Glutamatergic	#3CBC78	23252
AGACGTTGTTTCCACC-1L8TX_171026_01_F03	55	1111	L5 IT Rspo1_1	L5 IT	Glutamatergic	#3CBC78	23252
AGAGCGAAGATTACCC-1L8TX_171026_01_F03	55	1115	L5 IT Rspo1_1	L5 IT	Glutamatergic	#3CBC78	23252
AGAGCGAAGGGATGGG-1L8TX_171026_01_F03	55	1117	L5 IT Rspo1_1	L5 IT	Glutamatergic	#3CBC78	23252
AGAGCGACAGACGCTC-1L8TX_171026_01_F03	55	1120	L5 IT Rspo1_1	L5 IT	Glutamatergic	#3CBC78	23252
AGAGCGAGTCGCATCG-1L8TX_171026_01_F03	55	1122	L5 IT Rspo1_1	L5 IT	Glutamatergic	#3CBC78	23252
AGAGCTTAGAAACCGC-1L8TX_171026_01_F03	55	1130	L5 IT Rspo1_1	L5 IT	Glutamatergic	#3CBC78	23252
AGAGCTTCACCCATGG-1L8TX_171026_01_F03	55	1137	L5 IT Rspo1_1	L5 IT	Glutamatergic	#3CBC78	23252
AGAGCTTGTCGAAAGC-1L8TX_171026_01_F03	55	1140	L5 IT Rspo1_1	L5 IT	Glutamatergic	#3CBC78	23252
AGAGCTTGTTCTGAAC-1L8TX_171026_01_F03	55	1141	L5 IT Rspo1_1	L5 IT	Glutamatergic	#3CBC78	23252
AGAGCTTGTTTACTCT-1L8TX_171026_01_F03	55	1142	L5 IT Rspo1_1	L5 IT	Glutamatergic	#3CBC78	23252
AGAGTGGAGCACGCCT-1L8TX_171026_01_F03	55	1148	L5 IT Rspo1_1	L5 IT	Glutamatergic	#3CBC78	23252
AGATCTGGTTGGTTTG-1L8TX_171026_01_F03	55	1176	L5 IT Rspo1_1	L5 IT	Glutamatergic	#3CBC78	23252
AGATCTGTCGTTTAGG-1L8TX_171026_01_F03	55	1180	L5 IT Rspo1_1	L5 IT	Glutamatergic	#3CBC78	23252
AGATTGCAGAAACGCC-1L8TX_171026_01_F03	55	1182	L5 IT Rspo1_1	L5 IT	Glutamatergic	#3CBC78	23252
AGATTGCCAAGTAGTA-1L8TX_171026_01_F03	55	1187	L5 IT Rspo1_1	L5 IT	Glutamatergic	#3CBC78	23252
AGATTGCCAGACGTAG-1L8TX_171026_01_F03	55	1189	L5 IT Rspo1_1	L5 IT	Glutamatergic	#3CBC78	23252
AGATTGCGTCTAGCCG-1L8TX_171026_01_F03	55	1193	L5 IT Rspo1_1	L5 IT	Glutamatergic	#3CBC78	23252
AGATTGCTCATGCAAC-1L8TX_171026_01_F03	55	1198	L5 IT Rspo1_1	L5 IT	Glutamatergic	#3CBC78	23252
AGATTGCTCTTGTACT-1L8TX_171026_01_F03	55	1200	L5 IT Rspo1_1	L5 IT	Glutamatergic	#3CBC78	23252
AGCAGCCGTGGTAACG-1L8TX_171026_01_F03	55	1206	L5 IT Rspo1_1	L5 IT	Glutamatergic	#3CBC78	23252
AGCATACAGGAGCGAG-1L8TX_171026_01_F03	55	1210	L5 IT Rspo1_1	L5 IT	Glutamatergic	#3CBC78	23252
AGCATACGTCCCGACA-1L8TX_171026_01_F03	55	1221	L5 IT Rspo1_1	L5 IT	Glutamatergic	#3CBC78	23252
AGCATACTCGCGCCAA-1L8TX_171026_01_F03	55	1232	L5 IT Rspo1_1	L5 IT	Glutamatergic	#3CBC78	23252
AGCGGTCAGGGAGTAA-1L8TX_171026_01_F03	55	1253	L5 IT Rspo1_1	L5 IT	Glutamatergic	#3CBC78	23252
AGCGGTCTCCAAGTAC-1L8TX_171026_01_F03	55	1260	L5 IT Rspo1_1	L5 IT	Glutamatergic	#3CBC78	23252
AGCGTATAGCTATGCT-1L8TX_171026_01_F03	55	1264	L5 IT Rspo1_1	L5 IT	Glutamatergic	#3CBC78	23252
AGCGTATCAATCAGAA-1L8TX_171026_01_F03	55	1270	L5 IT Rspo1_1	L5 IT	Glutamatergic	#3CBC78	23252
AGCGTATCATACTACG-1L8TX_171026_01_F03	55	1275	L5 IT Rspo1_1	L5 IT	Glutamatergic	#3CBC78	23252
AGCGTCGAGAGGTTAT-1L8TX_171026_01_F03	55	1285	L5 IT Rspo1_1	L5 IT	Glutamatergic	#3CBC78	23252
AGCGTCGCAGGAATCG-1L8TX_171026_01_F03	55	1288	L5 IT Rspo1_1	L5 IT	Glutamatergic	#3CBC78	23252
AGCGTCGCATGTTGAC-1L8TX_171026_01_F03	55	1289	L5 IT Rspo1_1	L5 IT	Glutamatergic	#3CBC78	23252
AGCGTCGTCACCCGAG-1L8TX_171026_01_F03	55	1295	L5 IT Rspo1_1	L5 IT	Glutamatergic	#3CBC78	23252
AGCGTCGTCCGTAGTA-1L8TX_171026_01_F03	55	1296	L5 IT Rspo1_1	L5 IT	Glutamatergic	#3CBC78	23252
AGCGTCGTCGCAGGCT-1L8TX_171026_01_F03	55	1298	L5 IT Rspo1_1	L5 IT	Glutamatergic	#3CBC78	23252
AGCGTCGTCGGAAATA-1L8TX_171026_01_F03	55	1299	L5 IT Rspo1_1	L5 IT	Glutamatergic	#3CBC78	23252
AGCTCCTAGTTTGCGT-1L8TX_171026_01_F03	55	1303	L5 IT Rspo1_1	L5 IT	Glutamatergic	#3CBC78	23252
AGCTCCTCATCACGAT-1L8TX_171026_01_F03	55	1305	L5 IT Rspo1_1	L5 IT	Glutamatergic	#3CBC78	23252
AGCTCCTTCTTAACCT-1L8TX_171026_01_F03	55	1310	L5 IT Rspo1_1	L5 IT	Glutamatergic	#3CBC78	23252
AGCTCTCCACATTAGC-1L8TX_171026_01_F03	55	1316	L5 IT Rspo1_1	L5 IT	Glutamatergic	#3CBC78	23252
AGCTCTCTCAGCATGT-1L8TX_171026_01_F03	55	1328	L5 IT Rspo1_1	L5 IT	Glutamatergic	#3CBC78	23252
AGCTCTCTCCACTGGG-1L8TX_171026_01_F03	55	1329	L5 IT Rspo1_1	L5 IT	Glutamatergic	#3CBC78	23252
AGCTCTCTCCGTACAA-1L8TX_171026_01_F03	55	1330	L5 IT Rspo1_1	L5 IT	Glutamatergic	#3CBC78	23252
AGCTTGAAGTAGATGT-1L8TX_171026_01_F03	55	1336	L5 IT Rspo1_1	L5 IT	Glutamatergic	#3CBC78	23252
AGCTTGACAAACCCAT-1L8TX_171026_01_F03	55	1339	L5 IT Rspo1_1	L5 IT	Glutamatergic	#3CBC78	23252
AGGCCACAGCCTTGAT-1L8TX_171026_01_F03	55	1360	L5 IT Rspo1_1	L5 IT	Glutamatergic	#3CBC78	23252
AGGCCACTCATTGCGA-1L8TX_171026_01_F03	55	1375	L5 IT Rspo1_1	L5 IT	Glutamatergic	#3CBC78	23252
AGGCCGTAGTACTTGC-1L8TX_171026_01_F03	55	1379	L5 IT Rspo1_1	L5 IT	Glutamatergic	#3CBC78	23252
AGGCCGTCAACGATGG-1L8TX_171026_01_F03	55	1382	L5 IT Rspo1_1	L5 IT	Glutamatergic	#3CBC78	23252
AGGCCGTCAATAGCGG-1L8TX_171026_01_F03	55	1383	L5 IT Rspo1_1	L5 IT	Glutamatergic	#3CBC78	23252
AGGCCGTGTCATATCG-1L8TX_171026_01_F03	55	1385	L5 IT Rspo1_1	L5 IT	Glutamatergic	#3CBC78	23252
AGGGAGTCATCTATGG-1L8TX_171026_01_F03	55	1397	L5 IT Rspo1_1	L5 IT	Glutamatergic	#3CBC78	23252
AGGGAGTGTGCAGACA-1L8TX_171026_01_F03	55	1401	L5 IT Rspo1_1	L5 IT	Glutamatergic	#3CBC78	23252
AGGGAGTTCATTGCCC-1L8TX_171026_01_F03	55	1405	L5 IT Rspo1_1	L5 IT	Glutamatergic	#3CBC78	23252
AGGGATGCAGGATTGG-1L8TX_171026_01_F03	55	1414	L5 IT Rspo1_1	L5 IT	Glutamatergic	#3CBC78	23252
AGGGATGCATCCGGGT-1L8TX_171026_01_F03	55	1415	L5 IT Rspo1_1	L5 IT	Glutamatergic	#3CBC78	23252
AGGGATGGTAGAGGAA-1L8TX_171026_01_F03	55	1417	L5 IT Rspo1_1	L5 IT	Glutamatergic	#3CBC78	23252
AGGGATGGTCTCCCTA-1L8TX_171026_01_F03	55	1419	L5 IT Rspo1_1	L5 IT	Glutamatergic	#3CBC78	23252
AGGGATGGTGTGGTTT-1L8TX_171026_01_F03	55	1422	L5 IT Rspo1_1	L5 IT	Glutamatergic	#3CBC78	23252
AGGGATGTCCAATGGT-1L8TX_171026_01_F03	55	1429	L5 IT Rspo1_1	L5 IT	Glutamatergic	#3CBC78	23252
AGGGATGTCCGAGCCA-1L8TX_171026_01_F03	55	1430	L5 IT Rspo1_1	L5 IT	Glutamatergic	#3CBC78	23252
AGGGTGAAGACTAGGC-1L8TX_171026_01_F03	55	1437	L5 IT Rspo1_1	L5 IT	Glutamatergic	#3CBC78	23252
AGGGTGAAGATCCCGC-1L8TX_171026_01_F03	55	1439	L5 IT Rspo1_1	L5 IT	Glutamatergic	#3CBC78	23252
AGGGTGAAGCACCGTC-1L8TX_171026_01_F03	55	1440	L5 IT Rspo1_1	L5 IT	Glutamatergic	#3CBC78	23252
AGGGTGAGTACCAGTT-1L8TX_171026_01_F03	55	1449	L5 IT Rspo1_1	L5 IT	Glutamatergic	#3CBC78	23252
AGGGTGAGTGAGGGAG-1L8TX_171026_01_F03	55	1452	L5 IT Rspo1_1	L5 IT	Glutamatergic	#3CBC78	23252
AGGGTGAGTGGAAAGA-1L8TX_171026_01_F03	55	1453	L5 IT Rspo1_1	L5 IT	Glutamatergic	#3CBC78	23252
AGGTCATCAATGTAAG-1L8TX_171026_01_F03	55	1469	L5 IT Rspo1_1	L5 IT	Glutamatergic	#3CBC78	23252
AGGTCATCAGCGAACA-1L8TX_171026_01_F03	55	1471	L5 IT Rspo1_1	L5 IT	Glutamatergic	#3CBC78	23252
AGGTCATCATCACCCT-1L8TX_171026_01_F03	55	1472	L5 IT Rspo1_1	L5 IT	Glutamatergic	#3CBC78	23252
AGGTCATTCATCGGAT-1L8TX_171026_01_F03	55	1480	L5 IT Rspo1_1	L5 IT	Glutamatergic	#3CBC78	23252
AGGTCCGAGTCGATAA-1L8TX_171026_01_F03	55	1488	L5 IT Rspo1_1	L5 IT	Glutamatergic	#3CBC78	23252
AGGTCCGCACCAGCAC-1L8TX_171026_01_F03	55	1489	L5 IT Rspo1_1	L5 IT	Glutamatergic	#3CBC78	23252
AGGTCCGCACGGATAG-1L8TX_171026_01_F03	55	1490	L5 IT Rspo1_1	L5 IT	Glutamatergic	#3CBC78	23252
AGGTCCGGTTGAGGTG-1L8TX_171026_01_F03	55	1496	L5 IT Rspo1_1	L5 IT	Glutamatergic	#3CBC78	23252
AGTAGTCCACACCGCA-1L8TX_171026_01_F03	55	1502	L5 IT Rspo1_1	L5 IT	Glutamatergic	#3CBC78	23252
AGTAGTCCATTCCTCG-1L8TX_171026_01_F03	55	1506	L5 IT Rspo1_1	L5 IT	Glutamatergic	#3CBC78	23252
AGTAGTCTCGGTCTAA-1L8TX_171026_01_F03	55	1515	L5 IT Rspo1_1	L5 IT	Glutamatergic	#3CBC78	23252
AGTCTTTAGGAACTGC-1L8TX_171026_01_F03	55	1517	L5 IT Rspo1_1	L5 IT	Glutamatergic	#3CBC78	23252
AGTCTTTAGGTGTGGT-1L8TX_171026_01_F03	55	1520	L5 IT Rspo1_1	L5 IT	Glutamatergic	#3CBC78	23252
AGTCTTTCACATTTCT-1L8TX_171026_01_F03	55	1522	L5 IT Rspo1_1	L5 IT	Glutamatergic	#3CBC78	23252
AGTCTTTGTAAGAGAG-1L8TX_171026_01_F03	55	1526	L5 IT Rspo1_1	L5 IT	Glutamatergic	#3CBC78	23252
AGTCTTTGTAATAGCA-1L8TX_171026_01_F03	55	1527	L5 IT Rspo1_1	L5 IT	Glutamatergic	#3CBC78	23252
AGTCTTTGTATGCTTG-1L8TX_171026_01_F03	55	1528	L5 IT Rspo1_1	L5 IT	Glutamatergic	#3CBC78	23252
AGTCTTTTCACCAGGC-1L8TX_171026_01_F03	55	1532	L5 IT Rspo1_1	L5 IT	Glutamatergic	#3CBC78	23252
AGTGAGGAGATCCCGC-1L8TX_171026_01_F03	55	1540	L5 IT Rspo1_1	L5 IT	Glutamatergic	#3CBC78	23252
AGTGAGGCAGCCAGAA-1L8TX_171026_01_F03	55	1545	L5 IT Rspo1_1	L5 IT	Glutamatergic	#3CBC78	23252
AGTGAGGGTCAACATC-1L8TX_171026_01_F03	55	1546	L5 IT Rspo1_1	L5 IT	Glutamatergic	#3CBC78	23252
AGTGAGGTCCGCATCT-1L8TX_171026_01_F03	55	1554	L5 IT Rspo1_1	L5 IT	Glutamatergic	#3CBC78	23252
AGTGGGAAGCCACGCT-1L8TX_171026_01_F03	55	1563	L5 IT Rspo1_1	L5 IT	Glutamatergic	#3CBC78	23252
AGTGGGAGTACAGTTC-1L8TX_171026_01_F03	55	1575	L5 IT Rspo1_1	L5 IT	Glutamatergic	#3CBC78	23252
AGTGTCAAGGTACTCT-1L8TX_171026_01_F03	55	1581	L5 IT Rspo1_1	L5 IT	Glutamatergic	#3CBC78	23252
AGTGTCACAAGTACCT-1L8TX_171026_01_F03	55	1582	L5 IT Rspo1_1	L5 IT	Glutamatergic	#3CBC78	23252
AGTGTCAGTCACCTAA-1L8TX_171026_01_F03	55	1588	L5 IT Rspo1_1	L5 IT	Glutamatergic	#3CBC78	23252
AGTGTCATCTGGTTCC-1L8TX_171026_01_F03	55	1594	L5 IT Rspo1_1	L5 IT	Glutamatergic	#3CBC78	23252
AGTGTCATCTTTACAC-1L8TX_171026_01_F03	55	1595	L5 IT Rspo1_1	L5 IT	Glutamatergic	#3CBC78	23252
AGTTGGTAGGGTGTTG-1L8TX_171026_01_F03	55	1601	L5 IT Rspo1_1	L5 IT	Glutamatergic	#3CBC78	23252
AGTTGGTCAGGTCTCG-1L8TX_171026_01_F03	55	1606	L5 IT Rspo1_1	L5 IT	Glutamatergic	#3CBC78	23252
AGTTGGTCATGTCGAT-1L8TX_171026_01_F03	55	1607	L5 IT Rspo1_1	L5 IT	Glutamatergic	#3CBC78	23252
ATAACGCCACTCTGTC-1L8TX_171026_01_F03	55	1617	L5 IT Rspo1_1	L5 IT	Glutamatergic	#3CBC78	23252
ATAGACCCAGTGGGAT-1L8TX_171026_01_F03	55	1655	L5 IT Rspo1_1	L5 IT	Glutamatergic	#3CBC78	23252
ATAGACCGTTTGACAC-1L8TX_171026_01_F03	55	1656	L5 IT Rspo1_1	L5 IT	Glutamatergic	#3CBC78	23252
ATCACGAAGAGTGACC-1L8TX_171026_01_F03	55	1660	L5 IT Rspo1_1	L5 IT	Glutamatergic	#3CBC78	23252
ATCACGACACCAGGTC-1L8TX_171026_01_F03	55	1667	L5 IT Rspo1_1	L5 IT	Glutamatergic	#3CBC78	23252
ATCACGAGTCCGAATT-1L8TX_171026_01_F03	55	1672	L5 IT Rspo1_1	L5 IT	Glutamatergic	#3CBC78	23252
ATCACGAGTCTCATCC-1L8TX_171026_01_F03	55	1674	L5 IT Rspo1_1	L5 IT	Glutamatergic	#3CBC78	23252
ATCACGAGTGAGTGAC-1L8TX_171026_01_F03	55	1676	L5 IT Rspo1_1	L5 IT	Glutamatergic	#3CBC78	23252
ATCATCTAGCTGATAA-1L8TX_171026_01_F03	55	1690	L5 IT Rspo1_1	L5 IT	Glutamatergic	#3CBC78	23252
ATCATGGAGAGGTTGC-1L8TX_171026_01_F03	55	1707	L5 IT Rspo1_1	L5 IT	Glutamatergic	#3CBC78	23252
ATCATGGAGCGTAATA-1L8TX_171026_01_F03	55	1710	L5 IT Rspo1_1	L5 IT	Glutamatergic	#3CBC78	23252
ATCATGGAGGAGTCTG-1L8TX_171026_01_F03	55	1711	L5 IT Rspo1_1	L5 IT	Glutamatergic	#3CBC78	23252
ATCATGGCAAGCGCTC-1L8TX_171026_01_F03	55	1712	L5 IT Rspo1_1	L5 IT	Glutamatergic	#3CBC78	23252
ATCATGGGTCAGAGGT-1L8TX_171026_01_F03	55	1718	L5 IT Rspo1_1	L5 IT	Glutamatergic	#3CBC78	23252
ATCCACCCAACACCTA-1L8TX_171026_01_F03	55	1727	L5 IT Rspo1_1	L5 IT	Glutamatergic	#3CBC78	23252
ATCCACCGTCACCCAG-1L8TX_171026_01_F03	55	1735	L5 IT Rspo1_1	L5 IT	Glutamatergic	#3CBC78	23252
ATCCACCTCCATGCTC-1L8TX_171026_01_F03	55	1741	L5 IT Rspo1_1	L5 IT	Glutamatergic	#3CBC78	23252
ATCCGAAAGAGGGCTT-1L8TX_171026_01_F03	55	1746	L5 IT Rspo1_1	L5 IT	Glutamatergic	#3CBC78	23252
ATCCGAAAGCTAAACA-1L8TX_171026_01_F03	55	1747	L5 IT Rspo1_1	L5 IT	Glutamatergic	#3CBC78	23252
ATCCGAAAGGCTAGGT-1L8TX_171026_01_F03	55	1748	L5 IT Rspo1_1	L5 IT	Glutamatergic	#3CBC78	23252
ATCCGAACACACATGT-1L8TX_171026_01_F03	55	1752	L5 IT Rspo1_1	L5 IT	Glutamatergic	#3CBC78	23252
ATCCGAACATCTCGCT-1L8TX_171026_01_F03	55	1756	L5 IT Rspo1_1	L5 IT	Glutamatergic	#3CBC78	23252
ATCCGAATCACATACG-1L8TX_171026_01_F03	55	1764	L5 IT Rspo1_1	L5 IT	Glutamatergic	#3CBC78	23252
ATCGAGTGTCTTCGTC-1L8TX_171026_01_F03	55	1775	L5 IT Rspo1_1	L5 IT	Glutamatergic	#3CBC78	23252
ATCGAGTTCCGTACAA-1L8TX_171026_01_F03	55	1779	L5 IT Rspo1_1	L5 IT	Glutamatergic	#3CBC78	23252
ATCTACTAGGATGGAA-1L8TX_171026_01_F03	55	1786	L5 IT Rspo1_1	L5 IT	Glutamatergic	#3CBC78	23252
ATCTACTTCATCATTC-1L8TX_171026_01_F03	55	1801	L5 IT Rspo1_1	L5 IT	Glutamatergic	#3CBC78	23252
ATCTACTTCCGAAGAG-1L8TX_171026_01_F03	55	1803	L5 IT Rspo1_1	L5 IT	Glutamatergic	#3CBC78	23252
ATCTGCCAGATGTAAC-1L8TX_171026_01_F03	55	1809	L5 IT Rspo1_1	L5 IT	Glutamatergic	#3CBC78	23252
ATCTGCCAGTTTCCTT-1L8TX_171026_01_F03	55	1812	L5 IT Rspo1_1	L5 IT	Glutamatergic	#3CBC78	23252
ATCTGCCTCCACGTGG-1L8TX_171026_01_F03	55	1817	L5 IT Rspo1_1	L5 IT	Glutamatergic	#3CBC78	23252
ATGAGGGAGATGCCAG-1L8TX_171026_01_F03	55	1820	L5 IT Rspo1_1	L5 IT	Glutamatergic	#3CBC78	23252
ATGAGGGAGCTAACTC-1L8TX_171026_01_F03	55	1821	L5 IT Rspo1_1	L5 IT	Glutamatergic	#3CBC78	23252
ATGAGGGGTCTTGATG-1L8TX_171026_01_F03	55	1830	L5 IT Rspo1_1	L5 IT	Glutamatergic	#3CBC78	23252
ATGCGATCATTGCGGC-1L8TX_171026_01_F03	55	1846	L5 IT Rspo1_1	L5 IT	Glutamatergic	#3CBC78	23252
ATGCGATGTGGCGAAT-1L8TX_171026_01_F03	55	1850	L5 IT Rspo1_1	L5 IT	Glutamatergic	#3CBC78	23252
ATGGGAGGTTAAGACA-1L8TX_171026_01_F03	55	1870	L5 IT Rspo1_1	L5 IT	Glutamatergic	#3CBC78	23252
ATGTGTGAGATCCGAG-1L8TX_171026_01_F03	55	1875	L5 IT Rspo1_1	L5 IT	Glutamatergic	#3CBC78	23252
ATGTGTGAGGGTCGAT-1L8TX_171026_01_F03	55	1877	L5 IT Rspo1_1	L5 IT	Glutamatergic	#3CBC78	23252
ATGTGTGAGTGGAGAA-1L8TX_171026_01_F03	55	1878	L5 IT Rspo1_1	L5 IT	Glutamatergic	#3CBC78	23252
ATGTGTGCACAAGCCC-1L8TX_171026_01_F03	55	1880	L5 IT Rspo1_1	L5 IT	Glutamatergic	#3CBC78	23252
ATGTGTGCATCGACGC-1L8TX_171026_01_F03	55	1883	L5 IT Rspo1_1	L5 IT	Glutamatergic	#3CBC78	23252
ATGTGTGCATGGGAAC-1L8TX_171026_01_F03	55	1884	L5 IT Rspo1_1	L5 IT	Glutamatergic	#3CBC78	23252
ATGTGTGGTCGCTTTC-1L8TX_171026_01_F03	55	1887	L5 IT Rspo1_1	L5 IT	Glutamatergic	#3CBC78	23252
ATGTGTGGTTATCACG-1L8TX_171026_01_F03	55	1888	L5 IT Rspo1_1	L5 IT	Glutamatergic	#3CBC78	23252
ATGTGTGTCAGGCAAG-1L8TX_171026_01_F03	55	1891	L5 IT Rspo1_1	L5 IT	Glutamatergic	#3CBC78	23252
ATGTGTGTCCCGACTT-1L8TX_171026_01_F03	55	1893	L5 IT Rspo1_1	L5 IT	Glutamatergic	#3CBC78	23252
ATGTGTGTCTCTTATG-1L8TX_171026_01_F03	55	1895	L5 IT Rspo1_1	L5 IT	Glutamatergic	#3CBC78	23252
ATTACTCAGGAGTTTA-1L8TX_171026_01_F03	55	1898	L5 IT Rspo1_1	L5 IT	Glutamatergic	#3CBC78	23252
ATTACTCTCACCGTAA-1L8TX_171026_01_F03	55	1914	L5 IT Rspo1_1	L5 IT	Glutamatergic	#3CBC78	23252
ATTATCCAGATCCCGC-1L8TX_171026_01_F03	55	1919	L5 IT Rspo1_1	L5 IT	Glutamatergic	#3CBC78	23252
ATTATCCCAATCAGAA-1L8TX_171026_01_F03	55	1920	L5 IT Rspo1_1	L5 IT	Glutamatergic	#3CBC78	23252
ATTATCCCACCAGGCT-1L8TX_171026_01_F03	55	1922	L5 IT Rspo1_1	L5 IT	Glutamatergic	#3CBC78	23252
