## Supplemental Table 4 for "An integrated transcriptomic and epigenomic atlas of mouse primary motor cortex cell types": Table_S4c_scRNA_10X_v2_A_metadata.tsv (part 2 of 3)

cell	cluster_id	QC	cluster_label	subclass_label	class_label	cluster_color	size
ATTATCCCAGGATTGG-1L8TX_171026_01_F03	55	1923	L5 IT Rspo1_1	L5 IT	Glutamatergic	#3CBC78	23252
ATTATCCGTAGCGTCC-1L8TX_171026_01_F03	55	1924	L5 IT Rspo1_1	L5 IT	Glutamatergic	#3CBC78	23252
ATTATCCGTCCGCTGA-1L8TX_171026_01_F03	55	1927	L5 IT Rspo1_1	L5 IT	Glutamatergic	#3CBC78	23252
ATTATCCTCAAACAAG-1L8TX_171026_01_F03	55	1932	L5 IT Rspo1_1	L5 IT	Glutamatergic	#3CBC78	23252
ATTCTACAGGCAAAGA-1L8TX_171026_01_F03	55	1943	L5 IT Rspo1_1	L5 IT	Glutamatergic	#3CBC78	23252
ATTCTACAGGGTGTGT-1L8TX_171026_01_F03	55	1945	L5 IT Rspo1_1	L5 IT	Glutamatergic	#3CBC78	23252
ATTCTACAGTCGCCGT-1L8TX_171026_01_F03	55	1947	L5 IT Rspo1_1	L5 IT	Glutamatergic	#3CBC78	23252
ATTGGACCAAAGAATC-1L8TX_171026_01_F03	55	1963	L5 IT Rspo1_1	L5 IT	Glutamatergic	#3CBC78	23252
ATTGGACCACGGTAGA-1L8TX_171026_01_F03	55	1966	L5 IT Rspo1_1	L5 IT	Glutamatergic	#3CBC78	23252
ATTGGACCAGTCTTCC-1L8TX_171026_01_F03	55	1967	L5 IT Rspo1_1	L5 IT	Glutamatergic	#3CBC78	23252
ATTGGACGTGCGATAG-1L8TX_171026_01_F03	55	1974	L5 IT Rspo1_1	L5 IT	Glutamatergic	#3CBC78	23252
ATTGGACTCCCAACGG-1L8TX_171026_01_F03	55	1976	L5 IT Rspo1_1	L5 IT	Glutamatergic	#3CBC78	23252
ATTGGTGAGAAGGGTA-1L8TX_171026_01_F03	55	1981	L5 IT Rspo1_1	L5 IT	Glutamatergic	#3CBC78	23252
ATTGGTGAGTCGCCGT-1L8TX_171026_01_F03	55	1988	L5 IT Rspo1_1	L5 IT	Glutamatergic	#3CBC78	23252
ATTGGTGCATTCACTT-1L8TX_171026_01_F03	55	1991	L5 IT Rspo1_1	L5 IT	Glutamatergic	#3CBC78	23252
ATTGGTGTCGACGGAA-1L8TX_171026_01_F03	55	1998	L5 IT Rspo1_1	L5 IT	Glutamatergic	#3CBC78	23252
ATTGGTGTCTCGTATT-1L8TX_171026_01_F03	55	2002	L5 IT Rspo1_1	L5 IT	Glutamatergic	#3CBC78	23252
ATTTCTGCAGCTTAAC-1L8TX_171026_01_F03	55	2016	L5 IT Rspo1_1	L5 IT	Glutamatergic	#3CBC78	23252
ATTTCTGGTATGAAAC-1L8TX_171026_01_F03	55	2018	L5 IT Rspo1_1	L5 IT	Glutamatergic	#3CBC78	23252
ATTTCTGGTTCGAATC-1L8TX_171026_01_F03	55	2020	L5 IT Rspo1_1	L5 IT	Glutamatergic	#3CBC78	23252
ATTTCTGTCTGTCCGT-1L8TX_171026_01_F03	55	2025	L5 IT Rspo1_1	L5 IT	Glutamatergic	#3CBC78	23252
CAACCAAAGACACTAA-1L8TX_171026_01_F03	55	2027	L5 IT Rspo1_1	L5 IT	Glutamatergic	#3CBC78	23252
CAACCAAAGCTATGCT-1L8TX_171026_01_F03	55	2032	L5 IT Rspo1_1	L5 IT	Glutamatergic	#3CBC78	23252
CAACCTCAGGGCTCTC-1L8TX_171026_01_F03	55	2048	L5 IT Rspo1_1	L5 IT	Glutamatergic	#3CBC78	23252
CAACCTCAGTCCATAC-1L8TX_171026_01_F03	55	2050	L5 IT Rspo1_1	L5 IT	Glutamatergic	#3CBC78	23252
CAACCTCTCACCGGGT-1L8TX_171026_01_F03	55	2062	L5 IT Rspo1_1	L5 IT	Glutamatergic	#3CBC78	23252
CAACCTCTCGACCAGC-1L8TX_171026_01_F03	55	2063	L5 IT Rspo1_1	L5 IT	Glutamatergic	#3CBC78	23252
CAACTAGGTATAGTAG-1L8TX_171026_01_F03	55	2075	L5 IT Rspo1_1	L5 IT	Glutamatergic	#3CBC78	23252
CAACTAGTCCACTCCA-1L8TX_171026_01_F03	55	2083	L5 IT Rspo1_1	L5 IT	Glutamatergic	#3CBC78	23252
CAACTAGTCTTTCCTC-1L8TX_171026_01_F03	55	2084	L5 IT Rspo1_1	L5 IT	Glutamatergic	#3CBC78	23252
CAAGAAATCATCGATG-1L8TX_171026_01_F03	55	2101	L5 IT Rspo1_1	L5 IT	Glutamatergic	#3CBC78	23252
CAAGATCAGTCCGGTC-1L8TX_171026_01_F03	55	2112	L5 IT Rspo1_1	L5 IT	Glutamatergic	#3CBC78	23252
CAAGATCCACCGGAAA-1L8TX_171026_01_F03	55	2115	L5 IT Rspo1_1	L5 IT	Glutamatergic	#3CBC78	23252
CAAGATCCATGCCTAA-1L8TX_171026_01_F03	55	2118	L5 IT Rspo1_1	L5 IT	Glutamatergic	#3CBC78	23252
CAAGATCGTCTAGCCG-1L8TX_171026_01_F03	55	2120	L5 IT Rspo1_1	L5 IT	Glutamatergic	#3CBC78	23252
CAAGATCGTTAAAGTG-1L8TX_171026_01_F03	55	2122	L5 IT Rspo1_1	L5 IT	Glutamatergic	#3CBC78	23252
CAAGATCTCACCTTAT-1L8TX_171026_01_F03	55	2124	L5 IT Rspo1_1	L5 IT	Glutamatergic	#3CBC78	23252
CAAGATCTCCTAAGTG-1L8TX_171026_01_F03	55	2127	L5 IT Rspo1_1	L5 IT	Glutamatergic	#3CBC78	23252
CAAGATCTCCTCTAGC-1L8TX_171026_01_F03	55	2128	L5 IT Rspo1_1	L5 IT	Glutamatergic	#3CBC78	23252
CAAGATCTCCTGCCAT-1L8TX_171026_01_F03	55	2129	L5 IT Rspo1_1	L5 IT	Glutamatergic	#3CBC78	23252
CAAGGCCAGAATGTTG-1L8TX_171026_01_F03	55	2133	L5 IT Rspo1_1	L5 IT	Glutamatergic	#3CBC78	23252
CAAGGCCAGAGAACAG-1L8TX_171026_01_F03	55	2135	L5 IT Rspo1_1	L5 IT	Glutamatergic	#3CBC78	23252
CAAGGCCAGTCAAGGC-1L8TX_171026_01_F03	55	2139	L5 IT Rspo1_1	L5 IT	Glutamatergic	#3CBC78	23252
CAAGGCCTCTCGCTTG-1L8TX_171026_01_F03	55	2149	L5 IT Rspo1_1	L5 IT	Glutamatergic	#3CBC78	23252
CAAGTTGAGAATTGTG-1L8TX_171026_01_F03	55	2151	L5 IT Rspo1_1	L5 IT	Glutamatergic	#3CBC78	23252
CAAGTTGAGACGCTTT-1L8TX_171026_01_F03	55	2152	L5 IT Rspo1_1	L5 IT	Glutamatergic	#3CBC78	23252
CAAGTTGAGGACGAAA-1L8TX_171026_01_F03	55	2153	L5 IT Rspo1_1	L5 IT	Glutamatergic	#3CBC78	23252
CAAGTTGAGGGCACTA-1L8TX_171026_01_F03	55	2154	L5 IT Rspo1_1	L5 IT	Glutamatergic	#3CBC78	23252
CAAGTTGGTACCGTTA-1L8TX_171026_01_F03	55	2161	L5 IT Rspo1_1	L5 IT	Glutamatergic	#3CBC78	23252
CAAGTTGGTCAGAATA-1L8TX_171026_01_F03	55	2164	L5 IT Rspo1_1	L5 IT	Glutamatergic	#3CBC78	23252
CACAAACAGTAATCCC-1L8TX_171026_01_F03	55	2174	L5 IT Rspo1_1	L5 IT	Glutamatergic	#3CBC78	23252
CACAAACAGTCCGGTC-1L8TX_171026_01_F03	55	2176	L5 IT Rspo1_1	L5 IT	Glutamatergic	#3CBC78	23252
CACAAACCACAGAGGT-1L8TX_171026_01_F03	55	2180	L5 IT Rspo1_1	L5 IT	Glutamatergic	#3CBC78	23252
CACACAACATGTAGTC-1L8TX_171026_01_F03	55	2203	L5 IT Rspo1_1	L5 IT	Glutamatergic	#3CBC78	23252
CACACCTAGATGGCGT-1L8TX_171026_01_F03	55	2216	L5 IT Rspo1_1	L5 IT	Glutamatergic	#3CBC78	23252
CACACCTCAAGCGTAG-1L8TX_171026_01_F03	55	2219	L5 IT Rspo1_1	L5 IT	Glutamatergic	#3CBC78	23252
CACACCTGTACTCTCC-1L8TX_171026_01_F03	55	2220	L5 IT Rspo1_1	L5 IT	Glutamatergic	#3CBC78	23252
CACACTCAGTTATCGC-1L8TX_171026_01_F03	55	2232	L5 IT Rspo1_1	L5 IT	Glutamatergic	#3CBC78	23252
CACACTCCACGGACAA-1L8TX_171026_01_F03	55	2234	L5 IT Rspo1_1	L5 IT	Glutamatergic	#3CBC78	23252
CACACTCGTACAGTTC-1L8TX_171026_01_F03	55	2239	L5 IT Rspo1_1	L5 IT	Glutamatergic	#3CBC78	23252
CACACTCGTACGAAAT-1L8TX_171026_01_F03	55	2240	L5 IT Rspo1_1	L5 IT	Glutamatergic	#3CBC78	23252
CACACTCGTTGTTTGG-1L8TX_171026_01_F03	55	2249	L5 IT Rspo1_1	L5 IT	Glutamatergic	#3CBC78	23252
CACAGGCAGTTGCAGG-1L8TX_171026_01_F03	55	2257	L5 IT Rspo1_1	L5 IT	Glutamatergic	#3CBC78	23252
CACAGGCCAAGTACCT-1L8TX_171026_01_F03	55	2258	L5 IT Rspo1_1	L5 IT	Glutamatergic	#3CBC78	23252
CACAGGCTCGGCCGAT-1L8TX_171026_01_F03	55	2265	L5 IT Rspo1_1	L5 IT	Glutamatergic	#3CBC78	23252
CACATAGAGGCAGGTT-1L8TX_171026_01_F03	55	2289	L5 IT Rspo1_1	L5 IT	Glutamatergic	#3CBC78	23252
CACATAGAGGTGCTTT-1L8TX_171026_01_F03	55	2290	L5 IT Rspo1_1	L5 IT	Glutamatergic	#3CBC78	23252
CACATAGCAGACGCCT-1L8TX_171026_01_F03	55	2296	L5 IT Rspo1_1	L5 IT	Glutamatergic	#3CBC78	23252
CACATAGCATGGTCAT-1L8TX_171026_01_F03	55	2298	L5 IT Rspo1_1	L5 IT	Glutamatergic	#3CBC78	23252
CACATAGTCGGAAATA-1L8TX_171026_01_F03	55	2304	L5 IT Rspo1_1	L5 IT	Glutamatergic	#3CBC78	23252
CACATAGTCTTAGAGC-1L8TX_171026_01_F03	55	2308	L5 IT Rspo1_1	L5 IT	Glutamatergic	#3CBC78	23252
CACATTTAGGGTATCG-1L8TX_171026_01_F03	55	2310	L5 IT Rspo1_1	L5 IT	Glutamatergic	#3CBC78	23252
CACATTTCACGAAATA-1L8TX_171026_01_F03	55	2313	L5 IT Rspo1_1	L5 IT	Glutamatergic	#3CBC78	23252
CACATTTCATGGATGG-1L8TX_171026_01_F03	55	2315	L5 IT Rspo1_1	L5 IT	Glutamatergic	#3CBC78	23252
CACATTTGTAGCGTCC-1L8TX_171026_01_F03	55	2316	L5 IT Rspo1_1	L5 IT	Glutamatergic	#3CBC78	23252
CACATTTTCTTTAGTC-1L8TX_171026_01_F03	55	2328	L5 IT Rspo1_1	L5 IT	Glutamatergic	#3CBC78	23252
CACCACTCATCACCCT-1L8TX_171026_01_F03	55	2334	L5 IT Rspo1_1	L5 IT	Glutamatergic	#3CBC78	23252
CACCAGGGTCATACTG-1L8TX_171026_01_F03	55	2346	L5 IT Rspo1_1	L5 IT	Glutamatergic	#3CBC78	23252
CACCAGGTCGCTTAGA-1L8TX_171026_01_F03	55	2354	L5 IT Rspo1_1	L5 IT	Glutamatergic	#3CBC78	23252
CACCTTGTCAACACAC-1L8TX_171026_01_F03	55	2367	L5 IT Rspo1_1	L5 IT	Glutamatergic	#3CBC78	23252
CACTCCACATCGACGC-1L8TX_171026_01_F03	55	2383	L5 IT Rspo1_1	L5 IT	Glutamatergic	#3CBC78	23252
CACTCCAGTCCAACTA-1L8TX_171026_01_F03	55	2387	L5 IT Rspo1_1	L5 IT	Glutamatergic	#3CBC78	23252
CAGAATCGTCTCTCGT-1L8TX_171026_01_F03	55	2412	L5 IT Rspo1_1	L5 IT	Glutamatergic	#3CBC78	23252
CAGAGAGCAAGACGTG-1L8TX_171026_01_F03	55	2427	L5 IT Rspo1_1	L5 IT	Glutamatergic	#3CBC78	23252
CAGAGAGGTTTAGCTG-1L8TX_171026_01_F03	55	2434	L5 IT Rspo1_1	L5 IT	Glutamatergic	#3CBC78	23252
CAGAGAGTCACTATTC-1L8TX_171026_01_F03	55	2436	L5 IT Rspo1_1	L5 IT	Glutamatergic	#3CBC78	23252
CAGATCAAGCCGCCTA-1L8TX_171026_01_F03	55	2441	L5 IT Rspo1_1	L5 IT	Glutamatergic	#3CBC78	23252
CAGATCAGTGTGTGCC-1L8TX_171026_01_F03	55	2450	L5 IT Rspo1_1	L5 IT	Glutamatergic	#3CBC78	23252
CAGATCATCCGTCAAA-1L8TX_171026_01_F03	55	2453	L5 IT Rspo1_1	L5 IT	Glutamatergic	#3CBC78	23252
CAGCAGCAGCTAAACA-1L8TX_171026_01_F03	55	2458	L5 IT Rspo1_1	L5 IT	Glutamatergic	#3CBC78	23252
CAGCAGCAGGAGTAGA-1L8TX_171026_01_F03	55	2462	L5 IT Rspo1_1	L5 IT	Glutamatergic	#3CBC78	23252
CAGCAGCAGTCTTGCA-1L8TX_171026_01_F03	55	2464	L5 IT Rspo1_1	L5 IT	Glutamatergic	#3CBC78	23252
CAGCAGCAGTTAGGTA-1L8TX_171026_01_F03	55	2466	L5 IT Rspo1_1	L5 IT	Glutamatergic	#3CBC78	23252
CAGCAGCAGTTGTCGT-1L8TX_171026_01_F03	55	2467	L5 IT Rspo1_1	L5 IT	Glutamatergic	#3CBC78	23252
CAGCAGCCATGATCCA-1L8TX_171026_01_F03	55	2470	L5 IT Rspo1_1	L5 IT	Glutamatergic	#3CBC78	23252
CAGCAGCGTCAATGTC-1L8TX_171026_01_F03	55	2472	L5 IT Rspo1_1	L5 IT	Glutamatergic	#3CBC78	23252
CAGCAGCGTTGCCTCT-1L8TX_171026_01_F03	55	2475	L5 IT Rspo1_1	L5 IT	Glutamatergic	#3CBC78	23252
CAGCAGCTCACGATGT-1L8TX_171026_01_F03	55	2479	L5 IT Rspo1_1	L5 IT	Glutamatergic	#3CBC78	23252
CAGCAGCTCAGCTCGG-1L8TX_171026_01_F03	55	2480	L5 IT Rspo1_1	L5 IT	Glutamatergic	#3CBC78	23252
CAGCATACAAGGTGTG-1L8TX_171026_01_F03	55	2487	L5 IT Rspo1_1	L5 IT	Glutamatergic	#3CBC78	23252
CAGCATACATCTCGCT-1L8TX_171026_01_F03	55	2488	L5 IT Rspo1_1	L5 IT	Glutamatergic	#3CBC78	23252
CAGCATATCCGTCATC-1L8TX_171026_01_F03	55	2497	L5 IT Rspo1_1	L5 IT	Glutamatergic	#3CBC78	23252
CAGCCGAAGAATGTTG-1L8TX_171026_01_F03	55	2500	L5 IT Rspo1_1	L5 IT	Glutamatergic	#3CBC78	23252
CAGCCGAAGAGTCGGT-1L8TX_171026_01_F03	55	2501	L5 IT Rspo1_1	L5 IT	Glutamatergic	#3CBC78	23252
CAGCCGACAAGAGTCG-1L8TX_171026_01_F03	55	2503	L5 IT Rspo1_1	L5 IT	Glutamatergic	#3CBC78	23252
CAGCCGAGTCTCATCC-1L8TX_171026_01_F03	55	2514	L5 IT Rspo1_1	L5 IT	Glutamatergic	#3CBC78	23252
CAGCCGATCCATGAAC-1L8TX_171026_01_F03	55	2519	L5 IT Rspo1_1	L5 IT	Glutamatergic	#3CBC78	23252
CAGCGACGTACCTACA-1L8TX_171026_01_F03	55	2531	L5 IT Rspo1_1	L5 IT	Glutamatergic	#3CBC78	23252
CAGCGACTCTCGTATT-1L8TX_171026_01_F03	55	2539	L5 IT Rspo1_1	L5 IT	Glutamatergic	#3CBC78	23252
CAGCTAAAGGCCCGTT-1L8TX_171026_01_F03	55	2542	L5 IT Rspo1_1	L5 IT	Glutamatergic	#3CBC78	23252
CAGCTAAGTTCCTCCA-1L8TX_171026_01_F03	55	2550	L5 IT Rspo1_1	L5 IT	Glutamatergic	#3CBC78	23252
CAGCTAATCTTGCATT-1L8TX_171026_01_F03	55	2555	L5 IT Rspo1_1	L5 IT	Glutamatergic	#3CBC78	23252
CAGCTGGAGACGCAAC-1L8TX_171026_01_F03	55	2556	L5 IT Rspo1_1	L5 IT	Glutamatergic	#3CBC78	23252
CAGCTGGCATACGCTA-1L8TX_171026_01_F03	55	2565	L5 IT Rspo1_1	L5 IT	Glutamatergic	#3CBC78	23252
CAGGTGCCAAGGTTTC-1L8TX_171026_01_F03	55	2579	L5 IT Rspo1_1	L5 IT	Glutamatergic	#3CBC78	23252
CAGGTGCGTCGTTGTA-1L8TX_171026_01_F03	55	2587	L5 IT Rspo1_1	L5 IT	Glutamatergic	#3CBC78	23252
CAGGTGCTCCGTTGTC-1L8TX_171026_01_F03	55	2594	L5 IT Rspo1_1	L5 IT	Glutamatergic	#3CBC78	23252
CAGTCCTAGGCCGAAT-1L8TX_171026_01_F03	55	2622	L5 IT Rspo1_1	L5 IT	Glutamatergic	#3CBC78	23252
CAGTCCTAGTTACCCA-1L8TX_171026_01_F03	55	2625	L5 IT Rspo1_1	L5 IT	Glutamatergic	#3CBC78	23252
CATATGGCAAACGCGA-1L8TX_171026_01_F03	55	2638	L5 IT Rspo1_1	L5 IT	Glutamatergic	#3CBC78	23252
CATATGGCACGTTGGC-1L8TX_171026_01_F03	55	2639	L5 IT Rspo1_1	L5 IT	Glutamatergic	#3CBC78	23252
CATATGGCAGGCTGAA-1L8TX_171026_01_F03	55	2640	L5 IT Rspo1_1	L5 IT	Glutamatergic	#3CBC78	23252
CATATGGGTCAAACTC-1L8TX_171026_01_F03	55	2643	L5 IT Rspo1_1	L5 IT	Glutamatergic	#3CBC78	23252
CATATGGTCGAATCCA-1L8TX_171026_01_F03	55	2647	L5 IT Rspo1_1	L5 IT	Glutamatergic	#3CBC78	23252
CATATGGTCTTGCAAG-1L8TX_171026_01_F03	55	2648	L5 IT Rspo1_1	L5 IT	Glutamatergic	#3CBC78	23252
CATATTCAGTCTCGGC-1L8TX_171026_01_F03	55	2654	L5 IT Rspo1_1	L5 IT	Glutamatergic	#3CBC78	23252
CATATTCAGTGAAGTT-1L8TX_171026_01_F03	55	2655	L5 IT Rspo1_1	L5 IT	Glutamatergic	#3CBC78	23252
CATCAAGCAGCCTTTC-1L8TX_171026_01_F03	55	2676	L5 IT Rspo1_1	L5 IT	Glutamatergic	#3CBC78	23252
CATCAAGTCCTAGTGA-1L8TX_171026_01_F03	55	2687	L5 IT Rspo1_1	L5 IT	Glutamatergic	#3CBC78	23252
CATCAAGTCGACAGCC-1L8TX_171026_01_F03	55	2689	L5 IT Rspo1_1	L5 IT	Glutamatergic	#3CBC78	23252
CATCAGAAGTCGTACT-1L8TX_171026_01_F03	55	2693	L5 IT Rspo1_1	L5 IT	Glutamatergic	#3CBC78	23252
CATCAGAGTTCTGTTT-1L8TX_171026_01_F03	55	2703	L5 IT Rspo1_1	L5 IT	Glutamatergic	#3CBC78	23252
CATCCACAGATCCGAG-1L8TX_171026_01_F03	55	2709	L5 IT Rspo1_1	L5 IT	Glutamatergic	#3CBC78	23252
CATCCACAGTCATGCT-1L8TX_171026_01_F03	55	2711	L5 IT Rspo1_1	L5 IT	Glutamatergic	#3CBC78	23252
CATCCACCACAGCGTC-1L8TX_171026_01_F03	55	2712	L5 IT Rspo1_1	L5 IT	Glutamatergic	#3CBC78	23252
CATCGGGGTTCAGGCC-1L8TX_171026_01_F03	55	2742	L5 IT Rspo1_1	L5 IT	Glutamatergic	#3CBC78	23252
CATCGGGTCAGAGGTG-1L8TX_171026_01_F03	55	2743	L5 IT Rspo1_1	L5 IT	Glutamatergic	#3CBC78	23252
CATGACAAGACGCACA-1L8TX_171026_01_F03	55	2752	L5 IT Rspo1_1	L5 IT	Glutamatergic	#3CBC78	23252
CATGACAAGATGTGTA-1L8TX_171026_01_F03	55	2753	L5 IT Rspo1_1	L5 IT	Glutamatergic	#3CBC78	23252
CATGACAAGCGACGTA-1L8TX_171026_01_F03	55	2754	L5 IT Rspo1_1	L5 IT	Glutamatergic	#3CBC78	23252
CATGACACAACCGCCA-1L8TX_171026_01_F03	55	2760	L5 IT Rspo1_1	L5 IT	Glutamatergic	#3CBC78	23252
CATGACACAGGTTTCA-1L8TX_171026_01_F03	55	2765	L5 IT Rspo1_1	L5 IT	Glutamatergic	#3CBC78	23252
CATGACAGTAAGAGGA-1L8TX_171026_01_F03	55	2767	L5 IT Rspo1_1	L5 IT	Glutamatergic	#3CBC78	23252
CATGACAGTAAGGGCT-1L8TX_171026_01_F03	55	2768	L5 IT Rspo1_1	L5 IT	Glutamatergic	#3CBC78	23252
CATGACAGTCGAAAGC-1L8TX_171026_01_F03	55	2771	L5 IT Rspo1_1	L5 IT	Glutamatergic	#3CBC78	23252
CATGACATCATCGATG-1L8TX_171026_01_F03	55	2777	L5 IT Rspo1_1	L5 IT	Glutamatergic	#3CBC78	23252
CATGCCTCAACGATGG-1L8TX_171026_01_F03	55	2790	L5 IT Rspo1_1	L5 IT	Glutamatergic	#3CBC78	23252
CATGCCTCACAGCGTC-1L8TX_171026_01_F03	55	2791	L5 IT Rspo1_1	L5 IT	Glutamatergic	#3CBC78	23252
CATGCCTGTTATCACG-1L8TX_171026_01_F03	55	2796	L5 IT Rspo1_1	L5 IT	Glutamatergic	#3CBC78	23252
CATGCCTTCAACGGCC-1L8TX_171026_01_F03	55	2798	L5 IT Rspo1_1	L5 IT	Glutamatergic	#3CBC78	23252
CATGCCTTCGACAGCC-1L8TX_171026_01_F03	55	2799	L5 IT Rspo1_1	L5 IT	Glutamatergic	#3CBC78	23252
CATGCCTTCGGTTCGG-1L8TX_171026_01_F03	55	2800	L5 IT Rspo1_1	L5 IT	Glutamatergic	#3CBC78	23252
CATGGCGCAGTGGGAT-1L8TX_171026_01_F03	55	2812	L5 IT Rspo1_1	L5 IT	Glutamatergic	#3CBC78	23252
CATGGCGCATCGGGTC-1L8TX_171026_01_F03	55	2813	L5 IT Rspo1_1	L5 IT	Glutamatergic	#3CBC78	23252
CATGGCGGTGACTACT-1L8TX_171026_01_F03	55	2819	L5 IT Rspo1_1	L5 IT	Glutamatergic	#3CBC78	23252
CATTCGCAGCCGCCTA-1L8TX_171026_01_F03	55	2850	L5 IT Rspo1_1	L5 IT	Glutamatergic	#3CBC78	23252
CATTCGCAGTTGAGAT-1L8TX_171026_01_F03	55	2857	L5 IT Rspo1_1	L5 IT	Glutamatergic	#3CBC78	23252
CATTCGCCACATGACT-1L8TX_171026_01_F03	55	2860	L5 IT Rspo1_1	L5 IT	Glutamatergic	#3CBC78	23252
CATTCGCCATGAACCT-1L8TX_171026_01_F03	55	2862	L5 IT Rspo1_1	L5 IT	Glutamatergic	#3CBC78	23252
CATTCGCGTAAGCACG-1L8TX_171026_01_F03	55	2863	L5 IT Rspo1_1	L5 IT	Glutamatergic	#3CBC78	23252
CCAATCCAGAGATGAG-1L8TX_171026_01_F03	55	2871	L5 IT Rspo1_1	L5 IT	Glutamatergic	#3CBC78	23252
CCAATCCAGGATGGTC-1L8TX_171026_01_F03	55	2873	L5 IT Rspo1_1	L5 IT	Glutamatergic	#3CBC78	23252
CCAATCCAGTGCCATT-1L8TX_171026_01_F03	55	2875	L5 IT Rspo1_1	L5 IT	Glutamatergic	#3CBC78	23252
CCAATCCGTCGACTAT-1L8TX_171026_01_F03	55	2878	L5 IT Rspo1_1	L5 IT	Glutamatergic	#3CBC78	23252
CCACCTACATGCATGT-1L8TX_171026_01_F03	55	2892	L5 IT Rspo1_1	L5 IT	Glutamatergic	#3CBC78	23252
CCACCTAGTTAGGGTG-1L8TX_171026_01_F03	55	2895	L5 IT Rspo1_1	L5 IT	Glutamatergic	#3CBC78	23252
CCACGGACACCGAATT-1L8TX_171026_01_F03	55	2910	L5 IT Rspo1_1	L5 IT	Glutamatergic	#3CBC78	23252
CCACGGACAGACGCAA-1L8TX_171026_01_F03	55	2912	L5 IT Rspo1_1	L5 IT	Glutamatergic	#3CBC78	23252
CCACGGAGTTCGTGAT-1L8TX_171026_01_F03	55	2918	L5 IT Rspo1_1	L5 IT	Glutamatergic	#3CBC78	23252
CCACGGAGTTTAGCTG-1L8TX_171026_01_F03	55	2919	L5 IT Rspo1_1	L5 IT	Glutamatergic	#3CBC78	23252
CCACTACGTAATCGTC-1L8TX_171026_01_F03	55	2929	L5 IT Rspo1_1	L5 IT	Glutamatergic	#3CBC78	23252
CCACTACTCCCGACTT-1L8TX_171026_01_F03	55	2938	L5 IT Rspo1_1	L5 IT	Glutamatergic	#3CBC78	23252
CCAGCGACATGAACCT-1L8TX_171026_01_F03	55	2947	L5 IT Rspo1_1	L5 IT	Glutamatergic	#3CBC78	23252
CCATGTCAGTCAAGGC-1L8TX_171026_01_F03	55	2962	L5 IT Rspo1_1	L5 IT	Glutamatergic	#3CBC78	23252
CCATGTCTCGGCATCG-1L8TX_171026_01_F03	55	2975	L5 IT Rspo1_1	L5 IT	Glutamatergic	#3CBC78	23252
CCATGTCTCTTACCTA-1L8TX_171026_01_F03	55	2978	L5 IT Rspo1_1	L5 IT	Glutamatergic	#3CBC78	23252
CCATTCGAGATACACA-1L8TX_171026_01_F03	55	2980	L5 IT Rspo1_1	L5 IT	Glutamatergic	#3CBC78	23252
CCATTCGGTAGGCATG-1L8TX_171026_01_F03	55	2986	L5 IT Rspo1_1	L5 IT	Glutamatergic	#3CBC78	23252
CCATTCGGTATAGGGC-1L8TX_171026_01_F03	55	2987	L5 IT Rspo1_1	L5 IT	Glutamatergic	#3CBC78	23252
CCATTCGGTCGGCTCA-1L8TX_171026_01_F03	55	2990	L5 IT Rspo1_1	L5 IT	Glutamatergic	#3CBC78	23252
CCATTCGGTGCAGTAG-1L8TX_171026_01_F03	55	2992	L5 IT Rspo1_1	L5 IT	Glutamatergic	#3CBC78	23252
CCATTCGGTGTGAATA-1L8TX_171026_01_F03	55	2994	L5 IT Rspo1_1	L5 IT	Glutamatergic	#3CBC78	23252
CCATTCGTCACAACGT-1L8TX_171026_01_F03	55	2997	L5 IT Rspo1_1	L5 IT	Glutamatergic	#3CBC78	23252
CCCAATCTCGGCGGTT-1L8TX_171026_01_F03	55	3010	L5 IT Rspo1_1	L5 IT	Glutamatergic	#3CBC78	23252
CCCAGTTCAGTCAGAG-1L8TX_171026_01_F03	55	3019	L5 IT Rspo1_1	L5 IT	Glutamatergic	#3CBC78	23252
CCCAGTTCATACTACG-1L8TX_171026_01_F03	55	3020	L5 IT Rspo1_1	L5 IT	Glutamatergic	#3CBC78	23252
CCCATACAGATAGGAG-1L8TX_171026_01_F03	55	3029	L5 IT Rspo1_1	L5 IT	Glutamatergic	#3CBC78	23252
CCCATACCATCCGTGG-1L8TX_171026_01_F03	55	3032	L5 IT Rspo1_1	L5 IT	Glutamatergic	#3CBC78	23252
CCCATACGTCAAGCGA-1L8TX_171026_01_F03	55	3035	L5 IT Rspo1_1	L5 IT	Glutamatergic	#3CBC78	23252
CCCATACGTGGCGAAT-1L8TX_171026_01_F03	55	3036	L5 IT Rspo1_1	L5 IT	Glutamatergic	#3CBC78	23252
CCCATACTCACCGTAA-1L8TX_171026_01_F03	55	3039	L5 IT Rspo1_1	L5 IT	Glutamatergic	#3CBC78	23252
CCCTCCTTCAACGCTA-1L8TX_171026_01_F03	55	3051	L5 IT Rspo1_1	L5 IT	Glutamatergic	#3CBC78	23252
CCGGGATCACGAGGTA-1L8TX_171026_01_F03	55	3066	L5 IT Rspo1_1	L5 IT	Glutamatergic	#3CBC78	23252
CCGGGATCAGATGGCA-1L8TX_171026_01_F03	55	3068	L5 IT Rspo1_1	L5 IT	Glutamatergic	#3CBC78	23252
CCGGGATGTACCTACA-1L8TX_171026_01_F03	55	3073	L5 IT Rspo1_1	L5 IT	Glutamatergic	#3CBC78	23252
CCGGGATTCTACCTGC-1L8TX_171026_01_F03	55	3080	L5 IT Rspo1_1	L5 IT	Glutamatergic	#3CBC78	23252
CCGGTAGCAATAGCGG-1L8TX_171026_01_F03	55	3089	L5 IT Rspo1_1	L5 IT	Glutamatergic	#3CBC78	23252
CCGGTAGGTAGCTAAA-1L8TX_171026_01_F03	55	3093	L5 IT Rspo1_1	L5 IT	Glutamatergic	#3CBC78	23252
CCGGTAGGTATATCCG-1L8TX_171026_01_F03	55	3094	L5 IT Rspo1_1	L5 IT	Glutamatergic	#3CBC78	23252
CCGTACTAGACATAAC-1L8TX_171026_01_F03	55	3099	L5 IT Rspo1_1	L5 IT	Glutamatergic	#3CBC78	23252
CCGTACTAGAGATGAG-1L8TX_171026_01_F03	55	3100	L5 IT Rspo1_1	L5 IT	Glutamatergic	#3CBC78	23252
CCGTACTGTCATATCG-1L8TX_171026_01_F03	55	3108	L5 IT Rspo1_1	L5 IT	Glutamatergic	#3CBC78	23252
CCGTACTGTCGAATCT-1L8TX_171026_01_F03	55	3109	L5 IT Rspo1_1	L5 IT	Glutamatergic	#3CBC78	23252
CCGTACTTCGAGAGCA-1L8TX_171026_01_F03	55	3117	L5 IT Rspo1_1	L5 IT	Glutamatergic	#3CBC78	23252
CCGTGGAAGTAGGTGC-1L8TX_171026_01_F03	55	3128	L5 IT Rspo1_1	L5 IT	Glutamatergic	#3CBC78	23252
CCGTGGACAAGTCTGT-1L8TX_171026_01_F03	55	3130	L5 IT Rspo1_1	L5 IT	Glutamatergic	#3CBC78	23252
CCGTGGACATACGCTA-1L8TX_171026_01_F03	55	3136	L5 IT Rspo1_1	L5 IT	Glutamatergic	#3CBC78	23252
CCGTGGATCATGCTCC-1L8TX_171026_01_F03	55	3144	L5 IT Rspo1_1	L5 IT	Glutamatergic	#3CBC78	23252
CCGTTCAAGGAGCGTT-1L8TX_171026_01_F03	55	3151	L5 IT Rspo1_1	L5 IT	Glutamatergic	#3CBC78	23252
CCGTTCAGTTCCTCCA-1L8TX_171026_01_F03	55	3163	L5 IT Rspo1_1	L5 IT	Glutamatergic	#3CBC78	23252
CCTAAAGAGTGGGCTA-1L8TX_171026_01_F03	55	3173	L5 IT Rspo1_1	L5 IT	Glutamatergic	#3CBC78	23252
CCTAAAGCACATGGGA-1L8TX_171026_01_F03	55	3174	L5 IT Rspo1_1	L5 IT	Glutamatergic	#3CBC78	23252
CCTAAAGCACGGTAAG-1L8TX_171026_01_F03	55	3175	L5 IT Rspo1_1	L5 IT	Glutamatergic	#3CBC78	23252
CCTAAAGTCGGAATCT-1L8TX_171026_01_F03	55	3186	L5 IT Rspo1_1	L5 IT	Glutamatergic	#3CBC78	23252
CCTACACAGCCCTAAT-1L8TX_171026_01_F03	55	3191	L5 IT Rspo1_1	L5 IT	Glutamatergic	#3CBC78	23252
CCTACACAGTTGAGAT-1L8TX_171026_01_F03	55	3193	L5 IT Rspo1_1	L5 IT	Glutamatergic	#3CBC78	23252
CCTACACCATGAACCT-1L8TX_171026_01_F03	55	3197	L5 IT Rspo1_1	L5 IT	Glutamatergic	#3CBC78	23252
CCTACACGTAGCGCAA-1L8TX_171026_01_F03	55	3198	L5 IT Rspo1_1	L5 IT	Glutamatergic	#3CBC78	23252
CCTACACGTTCGTGAT-1L8TX_171026_01_F03	55	3203	L5 IT Rspo1_1	L5 IT	Glutamatergic	#3CBC78	23252
CCTACACTCAGCGACC-1L8TX_171026_01_F03	55	3204	L5 IT Rspo1_1	L5 IT	Glutamatergic	#3CBC78	23252
CCTACCATCCCTAACC-1L8TX_171026_01_F03	55	3218	L5 IT Rspo1_1	L5 IT	Glutamatergic	#3CBC78	23252
CCTAGCTAGTGGTAAT-1L8TX_171026_01_F03	55	3229	L5 IT Rspo1_1	L5 IT	Glutamatergic	#3CBC78	23252
CCTAGCTGTACCGAGA-1L8TX_171026_01_F03	55	3232	L5 IT Rspo1_1	L5 IT	Glutamatergic	#3CBC78	23252
CCTATTACACAAGCCC-1L8TX_171026_01_F03	55	3248	L5 IT Rspo1_1	L5 IT	Glutamatergic	#3CBC78	23252
CCTATTACACCGTTGG-1L8TX_171026_01_F03	55	3249	L5 IT Rspo1_1	L5 IT	Glutamatergic	#3CBC78	23252
CCTATTACACGAAATA-1L8TX_171026_01_F03	55	3250	L5 IT Rspo1_1	L5 IT	Glutamatergic	#3CBC78	23252
CCTATTACATATACCG-1L8TX_171026_01_F03	55	3251	L5 IT Rspo1_1	L5 IT	Glutamatergic	#3CBC78	23252
CCTATTATCAGCTCGG-1L8TX_171026_01_F03	55	3259	L5 IT Rspo1_1	L5 IT	Glutamatergic	#3CBC78	23252
CCTCAGTAGTGAACAT-1L8TX_171026_01_F03	55	3263	L5 IT Rspo1_1	L5 IT	Glutamatergic	#3CBC78	23252
CCTCTGAGTTGATTGC-1L8TX_171026_01_F03	55	3291	L5 IT Rspo1_1	L5 IT	Glutamatergic	#3CBC78	23252
CCTCTGAGTTGTGGCC-1L8TX_171026_01_F03	55	3293	L5 IT Rspo1_1	L5 IT	Glutamatergic	#3CBC78	23252
CCTTACGAGCCTTGAT-1L8TX_171026_01_F03	55	3303	L5 IT Rspo1_1	L5 IT	Glutamatergic	#3CBC78	23252
CCTTACGAGGACATTA-1L8TX_171026_01_F03	55	3304	L5 IT Rspo1_1	L5 IT	Glutamatergic	#3CBC78	23252
CCTTACGGTTGTTTGG-1L8TX_171026_01_F03	55	3310	L5 IT Rspo1_1	L5 IT	Glutamatergic	#3CBC78	23252
CCTTACGTCCAGAGGA-1L8TX_171026_01_F03	55	3314	L5 IT Rspo1_1	L5 IT	Glutamatergic	#3CBC78	23252
CCTTACGTCGAATGGG-1L8TX_171026_01_F03	55	3316	L5 IT Rspo1_1	L5 IT	Glutamatergic	#3CBC78	23252
CCTTACGTCGTACCGG-1L8TX_171026_01_F03	55	3317	L5 IT Rspo1_1	L5 IT	Glutamatergic	#3CBC78	23252
CCTTCCCAGCACAGGT-1L8TX_171026_01_F03	55	3320	L5 IT Rspo1_1	L5 IT	Glutamatergic	#3CBC78	23252
CCTTCCCAGGTGATTA-1L8TX_171026_01_F03	55	3322	L5 IT Rspo1_1	L5 IT	Glutamatergic	#3CBC78	23252
CCTTCGAAGACAGACC-1L8TX_171026_01_F03	55	3336	L5 IT Rspo1_1	L5 IT	Glutamatergic	#3CBC78	23252
CCTTCGAGTATCGCAT-1L8TX_171026_01_F03	55	3351	L5 IT Rspo1_1	L5 IT	Glutamatergic	#3CBC78	23252
CCTTCGAGTCTCGTTC-1L8TX_171026_01_F03	55	3353	L5 IT Rspo1_1	L5 IT	Glutamatergic	#3CBC78	23252
CCTTCGATCTAACTGG-1L8TX_171026_01_F03	55	3360	L5 IT Rspo1_1	L5 IT	Glutamatergic	#3CBC78	23252
CCTTCGATCTGCAGTA-1L8TX_171026_01_F03	55	3362	L5 IT Rspo1_1	L5 IT	Glutamatergic	#3CBC78	23252
CCTTTCTCACATCCGG-1L8TX_171026_01_F03	55	3368	L5 IT Rspo1_1	L5 IT	Glutamatergic	#3CBC78	23252
CCTTTCTCATGCCACG-1L8TX_171026_01_F03	55	3371	L5 IT Rspo1_1	L5 IT	Glutamatergic	#3CBC78	23252
CCTTTCTCATGGTCTA-1L8TX_171026_01_F03	55	3372	L5 IT Rspo1_1	L5 IT	Glutamatergic	#3CBC78	23252
CCTTTCTTCGGCATCG-1L8TX_171026_01_F03	55	3381	L5 IT Rspo1_1	L5 IT	Glutamatergic	#3CBC78	23252
CCTTTCTTCGGTCTAA-1L8TX_171026_01_F03	55	3382	L5 IT Rspo1_1	L5 IT	Glutamatergic	#3CBC78	23252
CGAACATAGTGTACTC-1L8TX_171026_01_F03	55	3385	L5 IT Rspo1_1	L5 IT	Glutamatergic	#3CBC78	23252
CGAACATTCCGTTGCT-1L8TX_171026_01_F03	55	3392	L5 IT Rspo1_1	L5 IT	Glutamatergic	#3CBC78	23252
CGAATGTAGACACTAA-1L8TX_171026_01_F03	55	3394	L5 IT Rspo1_1	L5 IT	Glutamatergic	#3CBC78	23252
CGAATGTGTTCAGTAC-1L8TX_171026_01_F03	55	3400	L5 IT Rspo1_1	L5 IT	Glutamatergic	#3CBC78	23252
CGACCTTAGACCGGAT-1L8TX_171026_01_F03	55	3405	L5 IT Rspo1_1	L5 IT	Glutamatergic	#3CBC78	23252
CGACCTTCAGATAATG-1L8TX_171026_01_F03	55	3413	L5 IT Rspo1_1	L5 IT	Glutamatergic	#3CBC78	23252
CGACCTTGTACCGTTA-1L8TX_171026_01_F03	55	3418	L5 IT Rspo1_1	L5 IT	Glutamatergic	#3CBC78	23252
CGACCTTGTGGGTATG-1L8TX_171026_01_F03	55	3419	L5 IT Rspo1_1	L5 IT	Glutamatergic	#3CBC78	23252
CGACTTCAGACCGGAT-1L8TX_171026_01_F03	55	3423	L5 IT Rspo1_1	L5 IT	Glutamatergic	#3CBC78	23252
CGACTTCTCCGCATAA-1L8TX_171026_01_F03	55	3431	L5 IT Rspo1_1	L5 IT	Glutamatergic	#3CBC78	23252
CGACTTCTCTCGTTTA-1L8TX_171026_01_F03	55	3433	L5 IT Rspo1_1	L5 IT	Glutamatergic	#3CBC78	23252
CGAGAAGAGGGATCTG-1L8TX_171026_01_F03	55	3438	L5 IT Rspo1_1	L5 IT	Glutamatergic	#3CBC78	23252
CGAGAAGCATTAGCCA-1L8TX_171026_01_F03	55	3443	L5 IT Rspo1_1	L5 IT	Glutamatergic	#3CBC78	23252
CGAGAAGGTCAGGACA-1L8TX_171026_01_F03	55	3444	L5 IT Rspo1_1	L5 IT	Glutamatergic	#3CBC78	23252
CGAGAAGTCGGTTCGG-1L8TX_171026_01_F03	55	3449	L5 IT Rspo1_1	L5 IT	Glutamatergic	#3CBC78	23252
CGAGCACCATGGTCAT-1L8TX_171026_01_F03	55	3459	L5 IT Rspo1_1	L5 IT	Glutamatergic	#3CBC78	23252
CGAGCACCATTGAGCT-1L8TX_171026_01_F03	55	3460	L5 IT Rspo1_1	L5 IT	Glutamatergic	#3CBC78	23252
CGAGCACGTGTTGAGG-1L8TX_171026_01_F03	55	3461	L5 IT Rspo1_1	L5 IT	Glutamatergic	#3CBC78	23252
CGAGCACTCCTATGTT-1L8TX_171026_01_F03	55	3465	L5 IT Rspo1_1	L5 IT	Glutamatergic	#3CBC78	23252
CGAGCCACAAGCGATG-1L8TX_171026_01_F03	55	3476	L5 IT Rspo1_1	L5 IT	Glutamatergic	#3CBC78	23252
CGAGCCAGTGGTCTCG-1L8TX_171026_01_F03	55	3485	L5 IT Rspo1_1	L5 IT	Glutamatergic	#3CBC78	23252
CGATCGGAGAAACGCC-1L8TX_171026_01_F03	55	3489	L5 IT Rspo1_1	L5 IT	Glutamatergic	#3CBC78	23252
CGATCGGAGAGATGAG-1L8TX_171026_01_F03	55	3490	L5 IT Rspo1_1	L5 IT	Glutamatergic	#3CBC78	23252
CGATCGGCACAGCGTC-1L8TX_171026_01_F03	55	3493	L5 IT Rspo1_1	L5 IT	Glutamatergic	#3CBC78	23252
CGATCGGCATGGGACA-1L8TX_171026_01_F03	55	3495	L5 IT Rspo1_1	L5 IT	Glutamatergic	#3CBC78	23252
CGATGGCAGCGCCTTG-1L8TX_171026_01_F03	55	3504	L5 IT Rspo1_1	L5 IT	Glutamatergic	#3CBC78	23252
CGATGGCGTTAAGATG-1L8TX_171026_01_F03	55	3510	L5 IT Rspo1_1	L5 IT	Glutamatergic	#3CBC78	23252
CGATGTAGTCATCGGC-1L8TX_171026_01_F03	55	3523	L5 IT Rspo1_1	L5 IT	Glutamatergic	#3CBC78	23252
CGATGTATCGGAATCT-1L8TX_171026_01_F03	55	3529	L5 IT Rspo1_1	L5 IT	Glutamatergic	#3CBC78	23252
CGATTGAAGCGACGTA-1L8TX_171026_01_F03	55	3530	L5 IT Rspo1_1	L5 IT	Glutamatergic	#3CBC78	23252
CGATTGAGTACAAGTA-1L8TX_171026_01_F03	55	3538	L5 IT Rspo1_1	L5 IT	Glutamatergic	#3CBC78	23252
CGATTGAGTGGGTATG-1L8TX_171026_01_F03	55	3542	L5 IT Rspo1_1	L5 IT	Glutamatergic	#3CBC78	23252
CGCCAAGAGCTGTTCA-1L8TX_171026_01_F03	55	3563	L5 IT Rspo1_1	L5 IT	Glutamatergic	#3CBC78	23252
CGCCAAGAGTGGTCCC-1L8TX_171026_01_F03	55	3566	L5 IT Rspo1_1	L5 IT	Glutamatergic	#3CBC78	23252
CGCCAAGCAGATTGCT-1L8TX_171026_01_F03	55	3571	L5 IT Rspo1_1	L5 IT	Glutamatergic	#3CBC78	23252
CGCCAAGGTAAGGGAA-1L8TX_171026_01_F03	55	3573	L5 IT Rspo1_1	L5 IT	Glutamatergic	#3CBC78	23252
CGCCAAGGTACGACCC-1L8TX_171026_01_F03	55	3575	L5 IT Rspo1_1	L5 IT	Glutamatergic	#3CBC78	23252
CGCCAAGGTTGGTGGA-1L8TX_171026_01_F03	55	3578	L5 IT Rspo1_1	L5 IT	Glutamatergic	#3CBC78	23252
CGCCAAGTCAGGCGAA-1L8TX_171026_01_F03	55	3579	L5 IT Rspo1_1	L5 IT	Glutamatergic	#3CBC78	23252
CGCCAAGTCAGGTAAA-1L8TX_171026_01_F03	55	3580	L5 IT Rspo1_1	L5 IT	Glutamatergic	#3CBC78	23252
CGCGGTAAGCTGAACG-1L8TX_171026_01_F03	55	3588	L5 IT Rspo1_1	L5 IT	Glutamatergic	#3CBC78	23252
CGCGGTAAGGATTCGG-1L8TX_171026_01_F03	55	3589	L5 IT Rspo1_1	L5 IT	Glutamatergic	#3CBC78	23252
CGCGGTACAGGAACGT-1L8TX_171026_01_F03	55	3598	L5 IT Rspo1_1	L5 IT	Glutamatergic	#3CBC78	23252
CGCGGTAGTGACGGTA-1L8TX_171026_01_F03	55	3602	L5 IT Rspo1_1	L5 IT	Glutamatergic	#3CBC78	23252
CGCGGTATCTCTGCTG-1L8TX_171026_01_F03	55	3612	L5 IT Rspo1_1	L5 IT	Glutamatergic	#3CBC78	23252
CGCGTTTAGAACAATC-1L8TX_171026_01_F03	55	3615	L5 IT Rspo1_1	L5 IT	Glutamatergic	#3CBC78	23252
CGCGTTTGTGTTGAGG-1L8TX_171026_01_F03	55	3629	L5 IT Rspo1_1	L5 IT	Glutamatergic	#3CBC78	23252
CGCGTTTTCACTCTTA-1L8TX_171026_01_F03	55	3632	L5 IT Rspo1_1	L5 IT	Glutamatergic	#3CBC78	23252
CGCGTTTTCAGCACAT-1L8TX_171026_01_F03	55	3633	L5 IT Rspo1_1	L5 IT	Glutamatergic	#3CBC78	23252
CGCTATCAGACCTAGG-1L8TX_171026_01_F03	55	3638	L5 IT Rspo1_1	L5 IT	Glutamatergic	#3CBC78	23252
CGCTATCCAGTGGAGT-1L8TX_171026_01_F03	55	3641	L5 IT Rspo1_1	L5 IT	Glutamatergic	#3CBC78	23252
CGCTGGACACCGATAT-1L8TX_171026_01_F03	55	3663	L5 IT Rspo1_1	L5 IT	Glutamatergic	#3CBC78	23252
CGCTTCAAGATCACGG-1L8TX_171026_01_F03	55	3669	L5 IT Rspo1_1	L5 IT	Glutamatergic	#3CBC78	23252
CGCTTCAAGTCGCCGT-1L8TX_171026_01_F03	55	3670	L5 IT Rspo1_1	L5 IT	Glutamatergic	#3CBC78	23252
CGCTTCAAGTGAAGTT-1L8TX_171026_01_F03	55	3671	L5 IT Rspo1_1	L5 IT	Glutamatergic	#3CBC78	23252
CGCTTCACAATAGAGT-1L8TX_171026_01_F03	55	3672	L5 IT Rspo1_1	L5 IT	Glutamatergic	#3CBC78	23252
CGGACACCATTCTTAC-1L8TX_171026_01_F03	55	3689	L5 IT Rspo1_1	L5 IT	Glutamatergic	#3CBC78	23252
CGGACACGTTCCGGCA-1L8TX_171026_01_F03	55	3695	L5 IT Rspo1_1	L5 IT	Glutamatergic	#3CBC78	23252
CGGACACTCGTCACGG-1L8TX_171026_01_F03	55	3699	L5 IT Rspo1_1	L5 IT	Glutamatergic	#3CBC78	23252
CGGACGTCAGAGTGTG-1L8TX_171026_01_F03	55	3706	L5 IT Rspo1_1	L5 IT	Glutamatergic	#3CBC78	23252
CGGACTGAGGTACTCT-1L8TX_171026_01_F03	55	3719	L5 IT Rspo1_1	L5 IT	Glutamatergic	#3CBC78	23252
CGGACTGCAATTGCTG-1L8TX_171026_01_F03	55	3720	L5 IT Rspo1_1	L5 IT	Glutamatergic	#3CBC78	23252
CGGACTGGTCTTCGTC-1L8TX_171026_01_F03	55	3725	L5 IT Rspo1_1	L5 IT	Glutamatergic	#3CBC78	23252
CGGACTGGTTGACGTT-1L8TX_171026_01_F03	55	3730	L5 IT Rspo1_1	L5 IT	Glutamatergic	#3CBC78	23252
CGGACTGTCACATGCA-1L8TX_171026_01_F03	55	3732	L5 IT Rspo1_1	L5 IT	Glutamatergic	#3CBC78	23252
CGGAGCTAGAAACCGC-1L8TX_171026_01_F03	55	3734	L5 IT Rspo1_1	L5 IT	Glutamatergic	#3CBC78	23252
CGGAGCTAGAGCAATT-1L8TX_171026_01_F03	55	3737	L5 IT Rspo1_1	L5 IT	Glutamatergic	#3CBC78	23252
CGGAGCTAGAGGTACC-1L8TX_171026_01_F03	55	3738	L5 IT Rspo1_1	L5 IT	Glutamatergic	#3CBC78	23252
CGGAGCTCACCACCAG-1L8TX_171026_01_F03	55	3744	L5 IT Rspo1_1	L5 IT	Glutamatergic	#3CBC78	23252
CGGAGCTGTGTGTGCC-1L8TX_171026_01_F03	55	3751	L5 IT Rspo1_1	L5 IT	Glutamatergic	#3CBC78	23252
CGGAGTCAGAGGTACC-1L8TX_171026_01_F03	55	3759	L5 IT Rspo1_1	L5 IT	Glutamatergic	#3CBC78	23252
CGGAGTCAGCGATGAC-1L8TX_171026_01_F03	55	3763	L5 IT Rspo1_1	L5 IT	Glutamatergic	#3CBC78	23252
CGGAGTCCAACACCTA-1L8TX_171026_01_F03	55	3765	L5 IT Rspo1_1	L5 IT	Glutamatergic	#3CBC78	23252
CGGAGTCCATCGGACC-1L8TX_171026_01_F03	55	3770	L5 IT Rspo1_1	L5 IT	Glutamatergic	#3CBC78	23252
CGGAGTCCATGTAAGA-1L8TX_171026_01_F03	55	3771	L5 IT Rspo1_1	L5 IT	Glutamatergic	#3CBC78	23252
CGGAGTCTCGCCATAA-1L8TX_171026_01_F03	55	3775	L5 IT Rspo1_1	L5 IT	Glutamatergic	#3CBC78	23252
CGGCTAGAGACAGACC-1L8TX_171026_01_F03	55	3779	L5 IT Rspo1_1	L5 IT	Glutamatergic	#3CBC78	23252
CGGGTCAAGCTAACTC-1L8TX_171026_01_F03	55	3797	L5 IT Rspo1_1	L5 IT	Glutamatergic	#3CBC78	23252
CGGTTAAAGTCAAGGC-1L8TX_171026_01_F03	55	3811	L5 IT Rspo1_1	L5 IT	Glutamatergic	#3CBC78	23252
CGGTTAACAATCTGCA-1L8TX_171026_01_F03	55	3812	L5 IT Rspo1_1	L5 IT	Glutamatergic	#3CBC78	23252
CGGTTAATCTCCAGGG-1L8TX_171026_01_F03	55	3826	L5 IT Rspo1_1	L5 IT	Glutamatergic	#3CBC78	23252
CGTAGCGAGAATAGGG-1L8TX_171026_01_F03	55	3827	L5 IT Rspo1_1	L5 IT	Glutamatergic	#3CBC78	23252
CGTAGCGAGGTCATCT-1L8TX_171026_01_F03	55	3830	L5 IT Rspo1_1	L5 IT	Glutamatergic	#3CBC78	23252
CGTAGCGCAAGGACAC-1L8TX_171026_01_F03	55	3833	L5 IT Rspo1_1	L5 IT	Glutamatergic	#3CBC78	23252
CGTAGCGGTCGGATCC-1L8TX_171026_01_F03	55	3842	L5 IT Rspo1_1	L5 IT	Glutamatergic	#3CBC78	23252
CGTAGGCAGCTAAACA-1L8TX_171026_01_F03	55	3852	L5 IT Rspo1_1	L5 IT	Glutamatergic	#3CBC78	23252
CGTAGGCCAGCGTAAG-1L8TX_171026_01_F03	55	3859	L5 IT Rspo1_1	L5 IT	Glutamatergic	#3CBC78	23252
CGTCACTAGTCATCCA-1L8TX_171026_01_F03	55	3873	L5 IT Rspo1_1	L5 IT	Glutamatergic	#3CBC78	23252
CGTCACTCATGCCTTC-1L8TX_171026_01_F03	55	3884	L5 IT Rspo1_1	L5 IT	Glutamatergic	#3CBC78	23252
CGTCACTGTCGAAAGC-1L8TX_171026_01_F03	55	3886	L5 IT Rspo1_1	L5 IT	Glutamatergic	#3CBC78	23252
CGTCACTTCTGGTGTA-1L8TX_171026_01_F03	55	3890	L5 IT Rspo1_1	L5 IT	Glutamatergic	#3CBC78	23252
CGTCAGGAGCTAGGCA-1L8TX_171026_01_F03	55	3891	L5 IT Rspo1_1	L5 IT	Glutamatergic	#3CBC78	23252
CGTCAGGCAACGATCT-1L8TX_171026_01_F03	55	3893	L5 IT Rspo1_1	L5 IT	Glutamatergic	#3CBC78	23252
CGTCAGGTCAACACAC-1L8TX_171026_01_F03	55	3900	L5 IT Rspo1_1	L5 IT	Glutamatergic	#3CBC78	23252
CGTCAGGTCAGGTTCA-1L8TX_171026_01_F03	55	3901	L5 IT Rspo1_1	L5 IT	Glutamatergic	#3CBC78	23252
CGTCAGGTCTTTACAC-1L8TX_171026_01_F03	55	3905	L5 IT Rspo1_1	L5 IT	Glutamatergic	#3CBC78	23252
CGTCCATAGAGTACAT-1L8TX_171026_01_F03	55	3906	L5 IT Rspo1_1	L5 IT	Glutamatergic	#3CBC78	23252
CGTCCATCAACCGCCA-1L8TX_171026_01_F03	55	3907	L5 IT Rspo1_1	L5 IT	Glutamatergic	#3CBC78	23252
CGTCCATGTATATGGA-1L8TX_171026_01_F03	55	3915	L5 IT Rspo1_1	L5 IT	Glutamatergic	#3CBC78	23252
CGTCCATTCCCAAGTA-1L8TX_171026_01_F03	55	3917	L5 IT Rspo1_1	L5 IT	Glutamatergic	#3CBC78	23252
CGTCTACAGGCGTACA-1L8TX_171026_01_F03	55	3929	L5 IT Rspo1_1	L5 IT	Glutamatergic	#3CBC78	23252
CGTCTACCACCTCGGA-1L8TX_171026_01_F03	55	3934	L5 IT Rspo1_1	L5 IT	Glutamatergic	#3CBC78	23252
CGTCTACTCGTTTGCC-1L8TX_171026_01_F03	55	3946	L5 IT Rspo1_1	L5 IT	Glutamatergic	#3CBC78	23252
CGTGTAAAGAGGACGG-1L8TX_171026_01_F03	55	3958	L5 IT Rspo1_1	L5 IT	Glutamatergic	#3CBC78	23252
CGTGTCTCAGGTCGTC-1L8TX_171026_01_F03	55	3981	L5 IT Rspo1_1	L5 IT	Glutamatergic	#3CBC78	23252
CGTGTCTGTTCGTGAT-1L8TX_171026_01_F03	55	3985	L5 IT Rspo1_1	L5 IT	Glutamatergic	#3CBC78	23252
CGTGTCTGTTTGCATG-1L8TX_171026_01_F03	55	3986	L5 IT Rspo1_1	L5 IT	Glutamatergic	#3CBC78	23252
CGTGTCTTCGCAAGCC-1L8TX_171026_01_F03	55	3990	L5 IT Rspo1_1	L5 IT	Glutamatergic	#3CBC78	23252
CGTTAGAAGACAAAGG-1L8TX_171026_01_F03	55	3993	L5 IT Rspo1_1	L5 IT	Glutamatergic	#3CBC78	23252
CGTTAGAAGCCAACAG-1L8TX_171026_01_F03	55	3996	L5 IT Rspo1_1	L5 IT	Glutamatergic	#3CBC78	23252
CGTTAGACAAGCCTAT-1L8TX_171026_01_F03	55	4003	L5 IT Rspo1_1	L5 IT	Glutamatergic	#3CBC78	23252
CGTTAGACACTTCGAA-1L8TX_171026_01_F03	55	4005	L5 IT Rspo1_1	L5 IT	Glutamatergic	#3CBC78	23252
CGTTAGAGTGACGGTA-1L8TX_171026_01_F03	55	4007	L5 IT Rspo1_1	L5 IT	Glutamatergic	#3CBC78	23252
CGTTAGAGTTATGCGT-1L8TX_171026_01_F03	55	4008	L5 IT Rspo1_1	L5 IT	Glutamatergic	#3CBC78	23252
CGTTCTGAGCGCCTCA-1L8TX_171026_01_F03	55	4014	L5 IT Rspo1_1	L5 IT	Glutamatergic	#3CBC78	23252
CGTTCTGGTAAACACA-1L8TX_171026_01_F03	55	4017	L5 IT Rspo1_1	L5 IT	Glutamatergic	#3CBC78	23252
CGTTGGGTCCTTGCCA-1L8TX_171026_01_F03	55	4045	L5 IT Rspo1_1	L5 IT	Glutamatergic	#3CBC78	23252
CTAACTTTCTGCGTAA-1L8TX_171026_01_F03	55	4062	L5 IT Rspo1_1	L5 IT	Glutamatergic	#3CBC78	23252
CTAAGACCAAAGAATC-1L8TX_171026_01_F03	55	4069	L5 IT Rspo1_1	L5 IT	Glutamatergic	#3CBC78	23252
CTAAGACCAATCACAC-1L8TX_171026_01_F03	55	4070	L5 IT Rspo1_1	L5 IT	Glutamatergic	#3CBC78	23252
CTAAGACGTCAGTGGA-1L8TX_171026_01_F03	55	4079	L5 IT Rspo1_1	L5 IT	Glutamatergic	#3CBC78	23252
CTAATGGGTCTCCATC-1L8TX_171026_01_F03	55	4100	L5 IT Rspo1_1	L5 IT	Glutamatergic	#3CBC78	23252
CTAATGGTCGTCTGCT-1L8TX_171026_01_F03	55	4108	L5 IT Rspo1_1	L5 IT	Glutamatergic	#3CBC78	23252
CTACACCAGCGTTTAC-1L8TX_171026_01_F03	55	4113	L5 IT Rspo1_1	L5 IT	Glutamatergic	#3CBC78	23252
CTACACCAGTCATGCT-1L8TX_171026_01_F03	55	4115	L5 IT Rspo1_1	L5 IT	Glutamatergic	#3CBC78	23252
CTACACCCACCACGTG-1L8TX_171026_01_F03	55	4118	L5 IT Rspo1_1	L5 IT	Glutamatergic	#3CBC78	23252
CTACACCTCCAAACAC-1L8TX_171026_01_F03	55	4124	L5 IT Rspo1_1	L5 IT	Glutamatergic	#3CBC78	23252
CTACACCTCCGCGCAA-1L8TX_171026_01_F03	55	4126	L5 IT Rspo1_1	L5 IT	Glutamatergic	#3CBC78	23252
CTACATTAGTTATCGC-1L8TX_171026_01_F03	55	4136	L5 IT Rspo1_1	L5 IT	Glutamatergic	#3CBC78	23252
CTACATTCAATAGAGT-1L8TX_171026_01_F03	55	4139	L5 IT Rspo1_1	L5 IT	Glutamatergic	#3CBC78	23252
CTACATTGTCGAATCT-1L8TX_171026_01_F03	55	4143	L5 IT Rspo1_1	L5 IT	Glutamatergic	#3CBC78	23252
CTACCCAGTAGGCATG-1L8TX_171026_01_F03	55	4162	L5 IT Rspo1_1	L5 IT	Glutamatergic	#3CBC78	23252
CTACCCAGTTAGAACA-1L8TX_171026_01_F03	55	4167	L5 IT Rspo1_1	L5 IT	Glutamatergic	#3CBC78	23252
CTACCCATCTTCAACT-1L8TX_171026_01_F03	55	4171	L5 IT Rspo1_1	L5 IT	Glutamatergic	#3CBC78	23252
CTACGTCAGTTGTCGT-1L8TX_171026_01_F03	55	4174	L5 IT Rspo1_1	L5 IT	Glutamatergic	#3CBC78	23252
CTACGTCCATAAGACA-1L8TX_171026_01_F03	55	4177	L5 IT Rspo1_1	L5 IT	Glutamatergic	#3CBC78	23252
CTACGTCCATCGTCGG-1L8TX_171026_01_F03	55	4178	L5 IT Rspo1_1	L5 IT	Glutamatergic	#3CBC78	23252
CTACGTCGTACAGTGG-1L8TX_171026_01_F03	55	4179	L5 IT Rspo1_1	L5 IT	Glutamatergic	#3CBC78	23252
CTACGTCTCCACGTGG-1L8TX_171026_01_F03	55	4187	L5 IT Rspo1_1	L5 IT	Glutamatergic	#3CBC78	23252
CTAGCCTAGACAATAC-1L8TX_171026_01_F03	55	4213	L5 IT Rspo1_1	L5 IT	Glutamatergic	#3CBC78	23252
CTAGCCTGTCTGGAGA-1L8TX_171026_01_F03	55	4220	L5 IT Rspo1_1	L5 IT	Glutamatergic	#3CBC78	23252
CTAGTGAGTCTCCACT-1L8TX_171026_01_F03	55	4234	L5 IT Rspo1_1	L5 IT	Glutamatergic	#3CBC78	23252
CTCACACGTAGGGTAC-1L8TX_171026_01_F03	55	4250	L5 IT Rspo1_1	L5 IT	Glutamatergic	#3CBC78	23252
CTCAGAAAGTTAGGTA-1L8TX_171026_01_F03	55	4259	L5 IT Rspo1_1	L5 IT	Glutamatergic	#3CBC78	23252
CTCAGAACAATACGCT-1L8TX_171026_01_F03	55	4261	L5 IT Rspo1_1	L5 IT	Glutamatergic	#3CBC78	23252
CTCAGAACATTCACTT-1L8TX_171026_01_F03	55	4264	L5 IT Rspo1_1	L5 IT	Glutamatergic	#3CBC78	23252
CTCAGAAGTGACTACT-1L8TX_171026_01_F03	55	4270	L5 IT Rspo1_1	L5 IT	Glutamatergic	#3CBC78	23252
CTCAGAAGTGGTACAG-1L8TX_171026_01_F03	55	4272	L5 IT Rspo1_1	L5 IT	Glutamatergic	#3CBC78	23252
CTCAGAATCGAATCCA-1L8TX_171026_01_F03	55	4276	L5 IT Rspo1_1	L5 IT	Glutamatergic	#3CBC78	23252
CTCATTAAGCACAGGT-1L8TX_171026_01_F03	55	4277	L5 IT Rspo1_1	L5 IT	Glutamatergic	#3CBC78	23252
CTCATTAAGCTGAACG-1L8TX_171026_01_F03	55	4278	L5 IT Rspo1_1	L5 IT	Glutamatergic	#3CBC78	23252
CTCATTAAGGTACTCT-1L8TX_171026_01_F03	55	4279	L5 IT Rspo1_1	L5 IT	Glutamatergic	#3CBC78	23252
CTCATTAAGTGCGTGA-1L8TX_171026_01_F03	55	4281	L5 IT Rspo1_1	L5 IT	Glutamatergic	#3CBC78	23252
CTCATTACACGCTTTC-1L8TX_171026_01_F03	55	4286	L5 IT Rspo1_1	L5 IT	Glutamatergic	#3CBC78	23252
CTCCTAGAGCTCCTCT-1L8TX_171026_01_F03	55	4302	L5 IT Rspo1_1	L5 IT	Glutamatergic	#3CBC78	23252
CTCGAGGAGATGGGTC-1L8TX_171026_01_F03	55	4328	L5 IT Rspo1_1	L5 IT	Glutamatergic	#3CBC78	23252
CTCGAGGCAAAGGCGT-1L8TX_171026_01_F03	55	4329	L5 IT Rspo1_1	L5 IT	Glutamatergic	#3CBC78	23252
CTCGAGGCACATAACC-1L8TX_171026_01_F03	55	4331	L5 IT Rspo1_1	L5 IT	Glutamatergic	#3CBC78	23252
CTCGAGGCATAGTAAG-1L8TX_171026_01_F03	55	4334	L5 IT Rspo1_1	L5 IT	Glutamatergic	#3CBC78	23252
CTCGAGGGTATGGTTC-1L8TX_171026_01_F03	55	4339	L5 IT Rspo1_1	L5 IT	Glutamatergic	#3CBC78	23252
CTCGAGGTCAACCAAC-1L8TX_171026_01_F03	55	4342	L5 IT Rspo1_1	L5 IT	Glutamatergic	#3CBC78	23252
CTCGGAGAGCTGTTCA-1L8TX_171026_01_F03	55	4349	L5 IT Rspo1_1	L5 IT	Glutamatergic	#3CBC78	23252
CTCGGAGCACAACGTT-1L8TX_171026_01_F03	55	4353	L5 IT Rspo1_1	L5 IT	Glutamatergic	#3CBC78	23252
CTCGGAGCACTTGGAT-1L8TX_171026_01_F03	55	4356	L5 IT Rspo1_1	L5 IT	Glutamatergic	#3CBC78	23252
CTCGGAGGTCAATACC-1L8TX_171026_01_F03	55	4363	L5 IT Rspo1_1	L5 IT	Glutamatergic	#3CBC78	23252
CTCGGGAAGAACTGTA-1L8TX_171026_01_F03	55	4368	L5 IT Rspo1_1	L5 IT	Glutamatergic	#3CBC78	23252
CTCGTACAGTACGATA-1L8TX_171026_01_F03	55	4386	L5 IT Rspo1_1	L5 IT	Glutamatergic	#3CBC78	23252
CTCGTACAGTGACTCT-1L8TX_171026_01_F03	55	4388	L5 IT Rspo1_1	L5 IT	Glutamatergic	#3CBC78	23252
CTCGTCAAGCTAAGAT-1L8TX_171026_01_F03	55	4397	L5 IT Rspo1_1	L5 IT	Glutamatergic	#3CBC78	23252
CTCGTCAAGGCTAGAC-1L8TX_171026_01_F03	55	4398	L5 IT Rspo1_1	L5 IT	Glutamatergic	#3CBC78	23252
CTCTAATAGACCTTTG-1L8TX_171026_01_F03	55	4410	L5 IT Rspo1_1	L5 IT	Glutamatergic	#3CBC78	23252
CTCTAATAGAGGTTGC-1L8TX_171026_01_F03	55	4411	L5 IT Rspo1_1	L5 IT	Glutamatergic	#3CBC78	23252
CTCTAATAGCTCCTTC-1L8TX_171026_01_F03	55	4415	L5 IT Rspo1_1	L5 IT	Glutamatergic	#3CBC78	23252
CTCTACGAGGATTCGG-1L8TX_171026_01_F03	55	4433	L5 IT Rspo1_1	L5 IT	Glutamatergic	#3CBC78	23252
CTCTACGCACCTGGTG-1L8TX_171026_01_F03	55	4439	L5 IT Rspo1_1	L5 IT	Glutamatergic	#3CBC78	23252
CTCTACGGTCCATCCT-1L8TX_171026_01_F03	55	4443	L5 IT Rspo1_1	L5 IT	Glutamatergic	#3CBC78	23252
CTCTACGGTTAGAACA-1L8TX_171026_01_F03	55	4447	L5 IT Rspo1_1	L5 IT	Glutamatergic	#3CBC78	23252
CTCTACGTCCCTAATT-1L8TX_171026_01_F03	55	4452	L5 IT Rspo1_1	L5 IT	Glutamatergic	#3CBC78	23252
CTCTGGTCAAACGTGG-1L8TX_171026_01_F03	55	4462	L5 IT Rspo1_1	L5 IT	Glutamatergic	#3CBC78	23252
CTCTGGTGTGAAAGAG-1L8TX_171026_01_F03	55	4468	L5 IT Rspo1_1	L5 IT	Glutamatergic	#3CBC78	23252
CTCTGGTTCAAACCAC-1L8TX_171026_01_F03	55	4469	L5 IT Rspo1_1	L5 IT	Glutamatergic	#3CBC78	23252
CTCTGGTTCGATAGAA-1L8TX_171026_01_F03	55	4471	L5 IT Rspo1_1	L5 IT	Glutamatergic	#3CBC78	23252
CTGAAACTCGAGAACG-1L8TX_171026_01_F03	55	4487	L5 IT Rspo1_1	L5 IT	Glutamatergic	#3CBC78	23252
CTGAAGTCATCAGTCA-1L8TX_171026_01_F03	55	4495	L5 IT Rspo1_1	L5 IT	Glutamatergic	#3CBC78	23252
CTGAAGTCATTGTGCA-1L8TX_171026_01_F03	55	4497	L5 IT Rspo1_1	L5 IT	Glutamatergic	#3CBC78	23252
CTGAAGTTCATGTCCC-1L8TX_171026_01_F03	55	4501	L5 IT Rspo1_1	L5 IT	Glutamatergic	#3CBC78	23252
CTGATAGAGTAGGCCA-1L8TX_171026_01_F03	55	4509	L5 IT Rspo1_1	L5 IT	Glutamatergic	#3CBC78	23252
CTGATAGCAACTGCTA-1L8TX_171026_01_F03	55	4510	L5 IT Rspo1_1	L5 IT	Glutamatergic	#3CBC78	23252
CTGATAGCATATGGTC-1L8TX_171026_01_F03	55	4512	L5 IT Rspo1_1	L5 IT	Glutamatergic	#3CBC78	23252
CTGATAGCATCGACGC-1L8TX_171026_01_F03	55	4513	L5 IT Rspo1_1	L5 IT	Glutamatergic	#3CBC78	23252
CTGATAGGTGGTCTCG-1L8TX_171026_01_F03	55	4519	L5 IT Rspo1_1	L5 IT	Glutamatergic	#3CBC78	23252
CTGATAGTCAAACGGG-1L8TX_171026_01_F03	55	4522	L5 IT Rspo1_1	L5 IT	Glutamatergic	#3CBC78	23252
CTGATCCAGTGGAGTC-1L8TX_171026_01_F03	55	4538	L5 IT Rspo1_1	L5 IT	Glutamatergic	#3CBC78	23252
CTGATCCCAAAGTGCG-1L8TX_171026_01_F03	55	4540	L5 IT Rspo1_1	L5 IT	Glutamatergic	#3CBC78	23252
CTGATCCCATAGAAAC-1L8TX_171026_01_F03	55	4544	L5 IT Rspo1_1	L5 IT	Glutamatergic	#3CBC78	23252
CTGATCCGTAAGAGGA-1L8TX_171026_01_F03	55	4546	L5 IT Rspo1_1	L5 IT	Glutamatergic	#3CBC78	23252
CTGCCTAGTCGCTTTC-1L8TX_171026_01_F03	55	4565	L5 IT Rspo1_1	L5 IT	Glutamatergic	#3CBC78	23252
CTGCCTATCTAGCACA-1L8TX_171026_01_F03	55	4567	L5 IT Rspo1_1	L5 IT	Glutamatergic	#3CBC78	23252
CTGCGGACATTACGAC-1L8TX_171026_01_F03	55	4581	L5 IT Rspo1_1	L5 IT	Glutamatergic	#3CBC78	23252
CTGCGGACATTGGCGC-1L8TX_171026_01_F03	55	4582	L5 IT Rspo1_1	L5 IT	Glutamatergic	#3CBC78	23252
CTGCGGAGTAGCTGCC-1L8TX_171026_01_F03	55	4584	L5 IT Rspo1_1	L5 IT	Glutamatergic	#3CBC78	23252
CTGCGGAGTAGTAGTA-1L8TX_171026_01_F03	55	4585	L5 IT Rspo1_1	L5 IT	Glutamatergic	#3CBC78	23252
CTGCGGAGTCGGCATC-1L8TX_171026_01_F03	55	4588	L5 IT Rspo1_1	L5 IT	Glutamatergic	#3CBC78	23252
CTGCTGTCATGGTTGT-1L8TX_171026_01_F03	55	4602	L5 IT Rspo1_1	L5 IT	Glutamatergic	#3CBC78	23252
CTGCTGTGTAGCTGCC-1L8TX_171026_01_F03	55	4605	L5 IT Rspo1_1	L5 IT	Glutamatergic	#3CBC78	23252
CTGCTGTTCTCTGAGA-1L8TX_171026_01_F03	55	4609	L5 IT Rspo1_1	L5 IT	Glutamatergic	#3CBC78	23252
CTGGTCTCAAATCCGT-1L8TX_171026_01_F03	55	4613	L5 IT Rspo1_1	L5 IT	Glutamatergic	#3CBC78	23252
CTGGTCTCACATGGGA-1L8TX_171026_01_F03	55	4615	L5 IT Rspo1_1	L5 IT	Glutamatergic	#3CBC78	23252
CTGGTCTCACGGTTTA-1L8TX_171026_01_F03	55	4617	L5 IT Rspo1_1	L5 IT	Glutamatergic	#3CBC78	23252
CTGGTCTGTAACGCGA-1L8TX_171026_01_F03	55	4620	L5 IT Rspo1_1	L5 IT	Glutamatergic	#3CBC78	23252
CTGGTCTTCTAACCGA-1L8TX_171026_01_F03	55	4625	L5 IT Rspo1_1	L5 IT	Glutamatergic	#3CBC78	23252
CTGTGCTAGAAGGGTA-1L8TX_171026_01_F03	55	4626	L5 IT Rspo1_1	L5 IT	Glutamatergic	#3CBC78	23252
CTGTGCTTCGAACGGA-1L8TX_171026_01_F03	55	4638	L5 IT Rspo1_1	L5 IT	Glutamatergic	#3CBC78	23252
CTGTGCTTCGGCGCTA-1L8TX_171026_01_F03	55	4640	L5 IT Rspo1_1	L5 IT	Glutamatergic	#3CBC78	23252
CTGTTTAAGTCGCCGT-1L8TX_171026_01_F03	55	4652	L5 IT Rspo1_1	L5 IT	Glutamatergic	#3CBC78	23252
CTTAACTAGACAAAGG-1L8TX_171026_01_F03	55	4665	L5 IT Rspo1_1	L5 IT	Glutamatergic	#3CBC78	23252
CTTAACTGTCGCTTCT-1L8TX_171026_01_F03	55	4677	L5 IT Rspo1_1	L5 IT	Glutamatergic	#3CBC78	23252
CTTAACTGTTTGACTG-1L8TX_171026_01_F03	55	4679	L5 IT Rspo1_1	L5 IT	Glutamatergic	#3CBC78	23252
CTTACCGAGATATGGT-1L8TX_171026_01_F03	55	4682	L5 IT Rspo1_1	L5 IT	Glutamatergic	#3CBC78	23252
CTTACCGGTAGCGCAA-1L8TX_171026_01_F03	55	4691	L5 IT Rspo1_1	L5 IT	Glutamatergic	#3CBC78	23252
CTTACCGTCTCTAGGA-1L8TX_171026_01_F03	55	4697	L5 IT Rspo1_1	L5 IT	Glutamatergic	#3CBC78	23252
CTTAGGACATTGGGCC-1L8TX_171026_01_F03	55	4707	L5 IT Rspo1_1	L5 IT	Glutamatergic	#3CBC78	23252
CTTAGGAGTCATATCG-1L8TX_171026_01_F03	55	4709	L5 IT Rspo1_1	L5 IT	Glutamatergic	#3CBC78	23252
CTTAGGATCTGGTGTA-1L8TX_171026_01_F03	55	4719	L5 IT Rspo1_1	L5 IT	Glutamatergic	#3CBC78	23252
CTTCTCTAGAGCTGGT-1L8TX_171026_01_F03	55	4721	L5 IT Rspo1_1	L5 IT	Glutamatergic	#3CBC78	23252
CTTCTCTGTTAAAGAC-1L8TX_171026_01_F03	55	4729	L5 IT Rspo1_1	L5 IT	Glutamatergic	#3CBC78	23252
CTTCTCTGTTAAGGGC-1L8TX_171026_01_F03	55	4730	L5 IT Rspo1_1	L5 IT	Glutamatergic	#3CBC78	23252
CTTCTCTGTTGTTTGG-1L8TX_171026_01_F03	55	4731	L5 IT Rspo1_1	L5 IT	Glutamatergic	#3CBC78	23252
CTTGGCTAGGGAGTAA-1L8TX_171026_01_F03	55	4739	L5 IT Rspo1_1	L5 IT	Glutamatergic	#3CBC78	23252
CTTTGCGCAGTTCCCT-1L8TX_171026_01_F03	55	4769	L5 IT Rspo1_1	L5 IT	Glutamatergic	#3CBC78	23252
GAAACTCCAAACGCGA-1L8TX_171026_01_F03	55	4784	L5 IT Rspo1_1	L5 IT	Glutamatergic	#3CBC78	23252
GAAACTCGTTAGGGTG-1L8TX_171026_01_F03	55	4789	L5 IT Rspo1_1	L5 IT	Glutamatergic	#3CBC78	23252
GAAATGAGTCGGCACT-1L8TX_171026_01_F03	55	4803	L5 IT Rspo1_1	L5 IT	Glutamatergic	#3CBC78	23252
GAACATCGTAGCGTGA-1L8TX_171026_01_F03	55	4816	L5 IT Rspo1_1	L5 IT	Glutamatergic	#3CBC78	23252
GAACCTAAGGAATTAC-1L8TX_171026_01_F03	55	4826	L5 IT Rspo1_1	L5 IT	Glutamatergic	#3CBC78	23252
GAACCTAAGTTCGCGC-1L8TX_171026_01_F03	55	4828	L5 IT Rspo1_1	L5 IT	Glutamatergic	#3CBC78	23252
GAACCTACACAGATTC-1L8TX_171026_01_F03	55	4830	L5 IT Rspo1_1	L5 IT	Glutamatergic	#3CBC78	23252
GAACGGAAGCACAGGT-1L8TX_171026_01_F03	55	4846	L5 IT Rspo1_1	L5 IT	Glutamatergic	#3CBC78	23252
GAACGGAAGGTACTCT-1L8TX_171026_01_F03	55	4848	L5 IT Rspo1_1	L5 IT	Glutamatergic	#3CBC78	23252
GAACGGACAAACTGCT-1L8TX_171026_01_F03	55	4850	L5 IT Rspo1_1	L5 IT	Glutamatergic	#3CBC78	23252
GAACGGACACCAGATT-1L8TX_171026_01_F03	55	4852	L5 IT Rspo1_1	L5 IT	Glutamatergic	#3CBC78	23252
GAACGGATCTTACCGC-1L8TX_171026_01_F03	55	4865	L5 IT Rspo1_1	L5 IT	Glutamatergic	#3CBC78	23252
GAAGCAGAGGAGCGTT-1L8TX_171026_01_F03	55	4869	L5 IT Rspo1_1	L5 IT	Glutamatergic	#3CBC78	23252
GAAGCAGGTACTCTCC-1L8TX_171026_01_F03	55	4876	L5 IT Rspo1_1	L5 IT	Glutamatergic	#3CBC78	23252
GAAGCAGGTCGCGTGT-1L8TX_171026_01_F03	55	4879	L5 IT Rspo1_1	L5 IT	Glutamatergic	#3CBC78	23252
GAAGCAGGTTCATGGT-1L8TX_171026_01_F03	55	4880	L5 IT Rspo1_1	L5 IT	Glutamatergic	#3CBC78	23252
GAAGCAGTCATAAAGG-1L8TX_171026_01_F03	55	4883	L5 IT Rspo1_1	L5 IT	Glutamatergic	#3CBC78	23252
GAATAAGAGACAGACC-1L8TX_171026_01_F03	55	4885	L5 IT Rspo1_1	L5 IT	Glutamatergic	#3CBC78	23252
GAATAAGAGGCTCAGA-1L8TX_171026_01_F03	55	4888	L5 IT Rspo1_1	L5 IT	Glutamatergic	#3CBC78	23252
GAATAAGGTACGACCC-1L8TX_171026_01_F03	55	4895	L5 IT Rspo1_1	L5 IT	Glutamatergic	#3CBC78	23252
GAATAAGTCAGTACGT-1L8TX_171026_01_F03	55	4899	L5 IT Rspo1_1	L5 IT	Glutamatergic	#3CBC78	23252
GAATAAGTCCCTTGCA-1L8TX_171026_01_F03	55	4900	L5 IT Rspo1_1	L5 IT	Glutamatergic	#3CBC78	23252
GAATGAAAGCGTGTCC-1L8TX_171026_01_F03	55	4905	L5 IT Rspo1_1	L5 IT	Glutamatergic	#3CBC78	23252
GAATGAAAGCTCAACT-1L8TX_171026_01_F03	55	4906	L5 IT Rspo1_1	L5 IT	Glutamatergic	#3CBC78	23252
GAATGAAGTATGAATG-1L8TX_171026_01_F03	55	4913	L5 IT Rspo1_1	L5 IT	Glutamatergic	#3CBC78	23252
GAATGAATCGCATGAT-1L8TX_171026_01_F03	55	4918	L5 IT Rspo1_1	L5 IT	Glutamatergic	#3CBC78	23252
GACACGCAGACTACAA-1L8TX_171026_01_F03	55	4922	L5 IT Rspo1_1	L5 IT	Glutamatergic	#3CBC78	23252
GACACGCGTCTAAAGA-1L8TX_171026_01_F03	55	4933	L5 IT Rspo1_1	L5 IT	Glutamatergic	#3CBC78	23252
GACACGCTCAGCGATT-1L8TX_171026_01_F03	55	4934	L5 IT Rspo1_1	L5 IT	Glutamatergic	#3CBC78	23252
GACAGAGCACGCTTTC-1L8TX_171026_01_F03	55	4950	L5 IT Rspo1_1	L5 IT	Glutamatergic	#3CBC78	23252
GACAGAGCAGACAAAT-1L8TX_171026_01_F03	55	4951	L5 IT Rspo1_1	L5 IT	Glutamatergic	#3CBC78	23252
GACAGAGCATATGCTG-1L8TX_171026_01_F03	55	4952	L5 IT Rspo1_1	L5 IT	Glutamatergic	#3CBC78	23252
GACAGAGTCTGCGGCA-1L8TX_171026_01_F03	55	4961	L5 IT Rspo1_1	L5 IT	Glutamatergic	#3CBC78	23252
GACAGAGTCTTGTCAT-1L8TX_171026_01_F03	55	4962	L5 IT Rspo1_1	L5 IT	Glutamatergic	#3CBC78	23252
GACCAATCAAGTTAAG-1L8TX_171026_01_F03	55	4967	L5 IT Rspo1_1	L5 IT	Glutamatergic	#3CBC78	23252
GACCAATCATGAAGTA-1L8TX_171026_01_F03	55	4970	L5 IT Rspo1_1	L5 IT	Glutamatergic	#3CBC78	23252
GACCAATTCGCAAACT-1L8TX_171026_01_F03	55	4976	L5 IT Rspo1_1	L5 IT	Glutamatergic	#3CBC78	23252
GACCTGGCAACACGCC-1L8TX_171026_01_F03	55	4981	L5 IT Rspo1_1	L5 IT	Glutamatergic	#3CBC78	23252
GACCTGGGTACAGACG-1L8TX_171026_01_F03	55	4985	L5 IT Rspo1_1	L5 IT	Glutamatergic	#3CBC78	23252
GACGCGTAGATTACCC-1L8TX_171026_01_F03	55	4996	L5 IT Rspo1_1	L5 IT	Glutamatergic	#3CBC78	23252
GACGCGTGTCGAACAG-1L8TX_171026_01_F03	55	5003	L5 IT Rspo1_1	L5 IT	Glutamatergic	#3CBC78	23252
GACGCGTGTGACCAAG-1L8TX_171026_01_F03	55	5004	L5 IT Rspo1_1	L5 IT	Glutamatergic	#3CBC78	23252
GACGCGTTCACTTATC-1L8TX_171026_01_F03	55	5007	L5 IT Rspo1_1	L5 IT	Glutamatergic	#3CBC78	23252
GACGGCTCAATGGACG-1L8TX_171026_01_F03	55	5017	L5 IT Rspo1_1	L5 IT	Glutamatergic	#3CBC78	23252
GACGGCTCACCAGGCT-1L8TX_171026_01_F03	55	5018	L5 IT Rspo1_1	L5 IT	Glutamatergic	#3CBC78	23252
GACGTGCCAGCTTCGG-1L8TX_171026_01_F03	55	5031	L5 IT Rspo1_1	L5 IT	Glutamatergic	#3CBC78	23252
GACGTGCGTTGGTGGA-1L8TX_171026_01_F03	55	5038	L5 IT Rspo1_1	L5 IT	Glutamatergic	#3CBC78	23252
GACGTGCGTTGTCGCG-1L8TX_171026_01_F03	55	5039	L5 IT Rspo1_1	L5 IT	Glutamatergic	#3CBC78	23252
GACGTTACATGCAACT-1L8TX_171026_01_F03	55	5053	L5 IT Rspo1_1	L5 IT	Glutamatergic	#3CBC78	23252
GACGTTAGTTACGGAG-1L8TX_171026_01_F03	55	5060	L5 IT Rspo1_1	L5 IT	Glutamatergic	#3CBC78	23252
GACGTTAGTTTGACAC-1L8TX_171026_01_F03	55	5062	L5 IT Rspo1_1	L5 IT	Glutamatergic	#3CBC78	23252
GACTAACAGTTTCCTT-1L8TX_171026_01_F03	55	5072	L5 IT Rspo1_1	L5 IT	Glutamatergic	#3CBC78	23252
GACTAACCAATCCGAT-1L8TX_171026_01_F03	55	5075	L5 IT Rspo1_1	L5 IT	Glutamatergic	#3CBC78	23252
GACTAACGTACACCGC-1L8TX_171026_01_F03	55	5079	L5 IT Rspo1_1	L5 IT	Glutamatergic	#3CBC78	23252
GACTAACGTCTACCTC-1L8TX_171026_01_F03	55	5081	L5 IT Rspo1_1	L5 IT	Glutamatergic	#3CBC78	23252
GACTAACGTGGAAAGA-1L8TX_171026_01_F03	55	5082	L5 IT Rspo1_1	L5 IT	Glutamatergic	#3CBC78	23252
GACTAACTCTAGCACA-1L8TX_171026_01_F03	55	5088	L5 IT Rspo1_1	L5 IT	Glutamatergic	#3CBC78	23252
GACTAACTCTTATCTG-1L8TX_171026_01_F03	55	5089	L5 IT Rspo1_1	L5 IT	Glutamatergic	#3CBC78	23252
GACTACACAAGTCATC-1L8TX_171026_01_F03	55	5097	L5 IT Rspo1_1	L5 IT	Glutamatergic	#3CBC78	23252
GACTACAGTGAGCGAT-1L8TX_171026_01_F03	55	5102	L5 IT Rspo1_1	L5 IT	Glutamatergic	#3CBC78	23252
GACTACAGTGCCTGCA-1L8TX_171026_01_F03	55	5103	L5 IT Rspo1_1	L5 IT	Glutamatergic	#3CBC78	23252
GACTACATCTTCAACT-1L8TX_171026_01_F03	55	5107	L5 IT Rspo1_1	L5 IT	Glutamatergic	#3CBC78	23252
GACTGCGCAAGCGCTC-1L8TX_171026_01_F03	55	5114	L5 IT Rspo1_1	L5 IT	Glutamatergic	#3CBC78	23252
GACTGCGGTGATGCCC-1L8TX_171026_01_F03	55	5119	L5 IT Rspo1_1	L5 IT	Glutamatergic	#3CBC78	23252
GACTGCGTCAAACAAG-1L8TX_171026_01_F03	55	5120	L5 IT Rspo1_1	L5 IT	Glutamatergic	#3CBC78	23252
GACTGCGTCTATCCCG-1L8TX_171026_01_F03	55	5123	L5 IT Rspo1_1	L5 IT	Glutamatergic	#3CBC78	23252
GAGCAGACACGGTGTC-1L8TX_171026_01_F03	55	5131	L5 IT Rspo1_1	L5 IT	Glutamatergic	#3CBC78	23252
GAGCAGATCGATGAGG-1L8TX_171026_01_F03	55	5137	L5 IT Rspo1_1	L5 IT	Glutamatergic	#3CBC78	23252
GAGCAGATCGGAGGTA-1L8TX_171026_01_F03	55	5138	L5 IT Rspo1_1	L5 IT	Glutamatergic	#3CBC78	23252
GAGGTGATCATGTAGC-1L8TX_171026_01_F03	55	5150	L5 IT Rspo1_1	L5 IT	Glutamatergic	#3CBC78	23252
GAGGTGATCTAACCGA-1L8TX_171026_01_F03	55	5155	L5 IT Rspo1_1	L5 IT	Glutamatergic	#3CBC78	23252
GAGTCCGAGTCCATAC-1L8TX_171026_01_F03	55	5158	L5 IT Rspo1_1	L5 IT	Glutamatergic	#3CBC78	23252
GAGTCCGCAAGCCGCT-1L8TX_171026_01_F03	55	5160	L5 IT Rspo1_1	L5 IT	Glutamatergic	#3CBC78	23252
GAGTCCGCAAGGACAC-1L8TX_171026_01_F03	55	5161	L5 IT Rspo1_1	L5 IT	Glutamatergic	#3CBC78	23252
GAGTCCGCAATCACAC-1L8TX_171026_01_F03	55	5162	L5 IT Rspo1_1	L5 IT	Glutamatergic	#3CBC78	23252
GAGTCCGGTGGGTCAA-1L8TX_171026_01_F03	55	5169	L5 IT Rspo1_1	L5 IT	Glutamatergic	#3CBC78	23252
GAGTCCGTCTCTAAGG-1L8TX_171026_01_F03	55	5178	L5 IT Rspo1_1	L5 IT	Glutamatergic	#3CBC78	23252
GATCAGTGTTTAAGCC-1L8TX_171026_01_F03	55	5194	L5 IT Rspo1_1	L5 IT	Glutamatergic	#3CBC78	23252
GATCAGTTCTATCGCC-1L8TX_171026_01_F03	55	5203	L5 IT Rspo1_1	L5 IT	Glutamatergic	#3CBC78	23252
GATCAGTTCTTCGGTC-1L8TX_171026_01_F03	55	5204	L5 IT Rspo1_1	L5 IT	Glutamatergic	#3CBC78	23252
GATCGATGTCTAGCGC-1L8TX_171026_01_F03	55	5215	L5 IT Rspo1_1	L5 IT	Glutamatergic	#3CBC78	23252
GATCGCGAGAACAATC-1L8TX_171026_01_F03	55	5221	L5 IT Rspo1_1	L5 IT	Glutamatergic	#3CBC78	23252
GATCGCGAGGCCATAG-1L8TX_171026_01_F03	55	5223	L5 IT Rspo1_1	L5 IT	Glutamatergic	#3CBC78	23252
GATCGCGCACCAACCG-1L8TX_171026_01_F03	55	5231	L5 IT Rspo1_1	L5 IT	Glutamatergic	#3CBC78	23252
GATCGCGCACGCCAGT-1L8TX_171026_01_F03	55	5232	L5 IT Rspo1_1	L5 IT	Glutamatergic	#3CBC78	23252
GATCGTAAGATGTCGG-1L8TX_171026_01_F03	55	5241	L5 IT Rspo1_1	L5 IT	Glutamatergic	#3CBC78	23252
GATCGTACACCTCGTT-1L8TX_171026_01_F03	55	5247	L5 IT Rspo1_1	L5 IT	Glutamatergic	#3CBC78	23252
GATCGTAGTGAAGGCT-1L8TX_171026_01_F03	55	5253	L5 IT Rspo1_1	L5 IT	Glutamatergic	#3CBC78	23252
GATCTAGCACAGTCGC-1L8TX_171026_01_F03	55	5264	L5 IT Rspo1_1	L5 IT	Glutamatergic	#3CBC78	23252
GATCTAGCACCGGAAA-1L8TX_171026_01_F03	55	5266	L5 IT Rspo1_1	L5 IT	Glutamatergic	#3CBC78	23252
GATCTAGGTAACGCGA-1L8TX_171026_01_F03	55	5270	L5 IT Rspo1_1	L5 IT	Glutamatergic	#3CBC78	23252
GATGAAAGTAGAGGAA-1L8TX_171026_01_F03	55	5284	L5 IT Rspo1_1	L5 IT	Glutamatergic	#3CBC78	23252
GATGAAAGTTGGTAAA-1L8TX_171026_01_F03	55	5287	L5 IT Rspo1_1	L5 IT	Glutamatergic	#3CBC78	23252
GATGAAATCTGTACGA-1L8TX_171026_01_F03	55	5290	L5 IT Rspo1_1	L5 IT	Glutamatergic	#3CBC78	23252
GATGAGGAGAACAATC-1L8TX_171026_01_F03	55	5291	L5 IT Rspo1_1	L5 IT	Glutamatergic	#3CBC78	23252
GATGAGGAGGAGTAGA-1L8TX_171026_01_F03	55	5295	L5 IT Rspo1_1	L5 IT	Glutamatergic	#3CBC78	23252
GATGAGGCATGCCACG-1L8TX_171026_01_F03	55	5299	L5 IT Rspo1_1	L5 IT	Glutamatergic	#3CBC78	23252
GATGAGGGTACAGACG-1L8TX_171026_01_F03	55	5301	L5 IT Rspo1_1	L5 IT	Glutamatergic	#3CBC78	23252
GATGAGGGTAGTAGTA-1L8TX_171026_01_F03	55	5302	L5 IT Rspo1_1	L5 IT	Glutamatergic	#3CBC78	23252
GATGAGGGTGTCGCTG-1L8TX_171026_01_F03	55	5304	L5 IT Rspo1_1	L5 IT	Glutamatergic	#3CBC78	23252
GATGAGGTCGAACGGA-1L8TX_171026_01_F03	55	5307	L5 IT Rspo1_1	L5 IT	Glutamatergic	#3CBC78	23252
GATGAGGTCGACCAGC-1L8TX_171026_01_F03	55	5308	L5 IT Rspo1_1	L5 IT	Glutamatergic	#3CBC78	23252
GATGCTACAGTAACGG-1L8TX_171026_01_F03	55	5314	L5 IT Rspo1_1	L5 IT	Glutamatergic	#3CBC78	23252
GATGCTAGTGTGGCTC-1L8TX_171026_01_F03	55	5317	L5 IT Rspo1_1	L5 IT	Glutamatergic	#3CBC78	23252
GATGCTATCACATAGC-1L8TX_171026_01_F03	55	5318	L5 IT Rspo1_1	L5 IT	Glutamatergic	#3CBC78	23252
GATTCAGAGCGTAATA-1L8TX_171026_01_F03	55	5327	L5 IT Rspo1_1	L5 IT	Glutamatergic	#3CBC78	23252
GATTCAGGTCGGCTCA-1L8TX_171026_01_F03	55	5336	L5 IT Rspo1_1	L5 IT	Glutamatergic	#3CBC78	23252
GATTCAGGTGCTCTTC-1L8TX_171026_01_F03	55	5338	L5 IT Rspo1_1	L5 IT	Glutamatergic	#3CBC78	23252
GATTCAGTCGTCGTTC-1L8TX_171026_01_F03	55	5347	L5 IT Rspo1_1	L5 IT	Glutamatergic	#3CBC78	23252
GCAAACTAGGATGGTC-1L8TX_171026_01_F03	55	5350	L5 IT Rspo1_1	L5 IT	Glutamatergic	#3CBC78	23252
GCAAACTCAGTCCTTC-1L8TX_171026_01_F03	55	5358	L5 IT Rspo1_1	L5 IT	Glutamatergic	#3CBC78	23252
GCAATCAAGAGAACAG-1L8TX_171026_01_F03	55	5367	L5 IT Rspo1_1	L5 IT	Glutamatergic	#3CBC78	23252
GCAATCAGTAAACACA-1L8TX_171026_01_F03	55	5379	L5 IT Rspo1_1	L5 IT	Glutamatergic	#3CBC78	23252
GCAATCAGTTTAGCTG-1L8TX_171026_01_F03	55	5382	L5 IT Rspo1_1	L5 IT	Glutamatergic	#3CBC78	23252
GCACATACAACACGCC-1L8TX_171026_01_F03	55	5398	L5 IT Rspo1_1	L5 IT	Glutamatergic	#3CBC78	23252
GCACATACAAGGCTCC-1L8TX_171026_01_F03	55	5400	L5 IT Rspo1_1	L5 IT	Glutamatergic	#3CBC78	23252
GCACATACATTCACTT-1L8TX_171026_01_F03	55	5402	L5 IT Rspo1_1	L5 IT	Glutamatergic	#3CBC78	23252
GCACATAGTGCAACTT-1L8TX_171026_01_F03	55	5404	L5 IT Rspo1_1	L5 IT	Glutamatergic	#3CBC78	23252
GCACTCTAGGTGTGGT-1L8TX_171026_01_F03	55	5419	L5 IT Rspo1_1	L5 IT	Glutamatergic	#3CBC78	23252
GCACTCTAGTCAAGGC-1L8TX_171026_01_F03	55	5421	L5 IT Rspo1_1	L5 IT	Glutamatergic	#3CBC78	23252
GCACTCTGTCCCTTGT-1L8TX_171026_01_F03	55	5424	L5 IT Rspo1_1	L5 IT	Glutamatergic	#3CBC78	23252
GCACTCTGTGCAGACA-1L8TX_171026_01_F03	55	5426	L5 IT Rspo1_1	L5 IT	Glutamatergic	#3CBC78	23252
GCACTCTGTTTAGCTG-1L8TX_171026_01_F03	55	5427	L5 IT Rspo1_1	L5 IT	Glutamatergic	#3CBC78	23252
GCACTCTTCTGCTTGC-1L8TX_171026_01_F03	55	5432	L5 IT Rspo1_1	L5 IT	Glutamatergic	#3CBC78	23252
GCAGCCAAGGCCCTCA-1L8TX_171026_01_F03	55	5435	L5 IT Rspo1_1	L5 IT	Glutamatergic	#3CBC78	23252
GCAGCCAAGTTCGCGC-1L8TX_171026_01_F03	55	5438	L5 IT Rspo1_1	L5 IT	Glutamatergic	#3CBC78	23252
GCAGCCACACGTCAGC-1L8TX_171026_01_F03	55	5441	L5 IT Rspo1_1	L5 IT	Glutamatergic	#3CBC78	23252
GCAGCCATCTAACTCT-1L8TX_171026_01_F03	55	5452	L5 IT Rspo1_1	L5 IT	Glutamatergic	#3CBC78	23252
GCAGTTACACATTAGC-1L8TX_171026_01_F03	55	5457	L5 IT Rspo1_1	L5 IT	Glutamatergic	#3CBC78	23252
GCAGTTAGTAGAGTGC-1L8TX_171026_01_F03	55	5465	L5 IT Rspo1_1	L5 IT	Glutamatergic	#3CBC78	23252
GCATACACACCAGGTC-1L8TX_171026_01_F03	55	5479	L5 IT Rspo1_1	L5 IT	Glutamatergic	#3CBC78	23252
GCATACAGTAGCCTAT-1L8TX_171026_01_F03	55	5483	L5 IT Rspo1_1	L5 IT	Glutamatergic	#3CBC78	23252
GCATACATCATCGCTC-1L8TX_171026_01_F03	55	5490	L5 IT Rspo1_1	L5 IT	Glutamatergic	#3CBC78	23252
GCATACATCTGTCTAT-1L8TX_171026_01_F03	55	5494	L5 IT Rspo1_1	L5 IT	Glutamatergic	#3CBC78	23252
GCATGATAGGGAAACA-1L8TX_171026_01_F03	55	5496	L5 IT Rspo1_1	L5 IT	Glutamatergic	#3CBC78	23252
GCATGATCAGAAGCAC-1L8TX_171026_01_F03	55	5500	L5 IT Rspo1_1	L5 IT	Glutamatergic	#3CBC78	23252
GCATGATGTCCCTTGT-1L8TX_171026_01_F03	55	5506	L5 IT Rspo1_1	L5 IT	Glutamatergic	#3CBC78	23252
GCATGATGTCTCGTTC-1L8TX_171026_01_F03	55	5508	L5 IT Rspo1_1	L5 IT	Glutamatergic	#3CBC78	23252
GCATGATGTTCGTGAT-1L8TX_171026_01_F03	55	5509	L5 IT Rspo1_1	L5 IT	Glutamatergic	#3CBC78	23252
GCATGCGCACCTTGTC-1L8TX_171026_01_F03	55	5520	L5 IT Rspo1_1	L5 IT	Glutamatergic	#3CBC78	23252
GCATGTAAGTTCGCGC-1L8TX_171026_01_F03	55	5534	L5 IT Rspo1_1	L5 IT	Glutamatergic	#3CBC78	23252
GCATGTAGTAGTGAAT-1L8TX_171026_01_F03	55	5540	L5 IT Rspo1_1	L5 IT	Glutamatergic	#3CBC78	23252
GCATGTAGTATAGTAG-1L8TX_171026_01_F03	55	5541	L5 IT Rspo1_1	L5 IT	Glutamatergic	#3CBC78	23252
GCATGTAGTTTGTGTG-1L8TX_171026_01_F03	55	5544	L5 IT Rspo1_1	L5 IT	Glutamatergic	#3CBC78	23252
GCCAAATGTGCAGGTA-1L8TX_171026_01_F03	55	5560	L5 IT Rspo1_1	L5 IT	Glutamatergic	#3CBC78	23252
GCCAAATTCAGCATGT-1L8TX_171026_01_F03	55	5562	L5 IT Rspo1_1	L5 IT	Glutamatergic	#3CBC78	23252
GCCTCTAGTCATATGC-1L8TX_171026_01_F03	55	5571	L5 IT Rspo1_1	L5 IT	Glutamatergic	#3CBC78	23252
GCCTCTATCGCGATCG-1L8TX_171026_01_F03	55	5577	L5 IT Rspo1_1	L5 IT	Glutamatergic	#3CBC78	23252
GCGACCAAGGTGTGGT-1L8TX_171026_01_F03	55	5580	L5 IT Rspo1_1	L5 IT	Glutamatergic	#3CBC78	23252
GCGACCACAGATGAGC-1L8TX_171026_01_F03	55	5583	L5 IT Rspo1_1	L5 IT	Glutamatergic	#3CBC78	23252
GCGACCATCTGTTGAG-1L8TX_171026_01_F03	55	5592	L5 IT Rspo1_1	L5 IT	Glutamatergic	#3CBC78	23252
GCGAGAAAGGAATGGA-1L8TX_171026_01_F03	55	5596	L5 IT Rspo1_1	L5 IT	Glutamatergic	#3CBC78	23252
GCGAGAAAGTGTCCCG-1L8TX_171026_01_F03	55	5599	L5 IT Rspo1_1	L5 IT	Glutamatergic	#3CBC78	23252
GCGAGAAGTGATGCCC-1L8TX_171026_01_F03	55	5611	L5 IT Rspo1_1	L5 IT	Glutamatergic	#3CBC78	23252
GCGAGAATCACATACG-1L8TX_171026_01_F03	55	5616	L5 IT Rspo1_1	L5 IT	Glutamatergic	#3CBC78	23252
GCGCAACAGGTGCTTT-1L8TX_171026_01_F03	55	5624	L5 IT Rspo1_1	L5 IT	Glutamatergic	#3CBC78	23252
GCGCAACCAAAGCAAT-1L8TX_171026_01_F03	55	5627	L5 IT Rspo1_1	L5 IT	Glutamatergic	#3CBC78	23252
GCGCAACGTTCTGTTT-1L8TX_171026_01_F03	55	5635	L5 IT Rspo1_1	L5 IT	Glutamatergic	#3CBC78	23252
GCGCAACTCAGTCCCT-1L8TX_171026_01_F03	55	5639	L5 IT Rspo1_1	L5 IT	Glutamatergic	#3CBC78	23252
GCGCAACTCGCATGAT-1L8TX_171026_01_F03	55	5641	L5 IT Rspo1_1	L5 IT	Glutamatergic	#3CBC78	23252
GCGCAGTAGACTAAGT-1L8TX_171026_01_F03	55	5642	L5 IT Rspo1_1	L5 IT	Glutamatergic	#3CBC78	23252
GCGCAGTAGTCACGCC-1L8TX_171026_01_F03	55	5647	L5 IT Rspo1_1	L5 IT	Glutamatergic	#3CBC78	23252
GCGCAGTTCAGAGCTT-1L8TX_171026_01_F03	55	5654	L5 IT Rspo1_1	L5 IT	Glutamatergic	#3CBC78	23252
GCGCCAAGTGTTTGGT-1L8TX_171026_01_F03	55	5672	L5 IT Rspo1_1	L5 IT	Glutamatergic	#3CBC78	23252
GCGCGATCAAACGCGA-1L8TX_171026_01_F03	55	5679	L5 IT Rspo1_1	L5 IT	Glutamatergic	#3CBC78	23252
GCGCGATCACTACAGT-1L8TX_171026_01_F03	55	5685	L5 IT Rspo1_1	L5 IT	Glutamatergic	#3CBC78	23252
GCGCGATCATATGAGA-1L8TX_171026_01_F03	55	5689	L5 IT Rspo1_1	L5 IT	Glutamatergic	#3CBC78	23252
GCGCGATCATGCATGT-1L8TX_171026_01_F03	55	5690	L5 IT Rspo1_1	L5 IT	Glutamatergic	#3CBC78	23252
GCGGGTTAGAGCTATA-1L8TX_171026_01_F03	55	5704	L5 IT Rspo1_1	L5 IT	Glutamatergic	#3CBC78	23252
GCGGGTTCAGGACGTA-1L8TX_171026_01_F03	55	5715	L5 IT Rspo1_1	L5 IT	Glutamatergic	#3CBC78	23252
GCGGGTTGTTTGGCGC-1L8TX_171026_01_F03	55	5725	L5 IT Rspo1_1	L5 IT	Glutamatergic	#3CBC78	23252
GCGGGTTTCACATGCA-1L8TX_171026_01_F03	55	5727	L5 IT Rspo1_1	L5 IT	Glutamatergic	#3CBC78	23252
GCGGGTTTCGGGAGTA-1L8TX_171026_01_F03	55	5729	L5 IT Rspo1_1	L5 IT	Glutamatergic	#3CBC78	23252
GCGGGTTTCTTGAGAC-1L8TX_171026_01_F03	55	5731	L5 IT Rspo1_1	L5 IT	Glutamatergic	#3CBC78	23252
GCGGGTTTCTTGGGTA-1L8TX_171026_01_F03	55	5732	L5 IT Rspo1_1	L5 IT	Glutamatergic	#3CBC78	23252
GCTCCTAAGAGGTTGC-1L8TX_171026_01_F03	55	5733	L5 IT Rspo1_1	L5 IT	Glutamatergic	#3CBC78	23252
GCTCCTAAGATATGCA-1L8TX_171026_01_F03	55	5734	L5 IT Rspo1_1	L5 IT	Glutamatergic	#3CBC78	23252
GCTCCTAAGCTCCCAG-1L8TX_171026_01_F03	55	5737	L5 IT Rspo1_1	L5 IT	Glutamatergic	#3CBC78	23252
GCTCCTACAAAGGTGC-1L8TX_171026_01_F03	55	5739	L5 IT Rspo1_1	L5 IT	Glutamatergic	#3CBC78	23252
GCTCCTACAGACGCTC-1L8TX_171026_01_F03	55	5742	L5 IT Rspo1_1	L5 IT	Glutamatergic	#3CBC78	23252
GCTCCTACATTACCTT-1L8TX_171026_01_F03	55	5745	L5 IT Rspo1_1	L5 IT	Glutamatergic	#3CBC78	23252
GCTCTGTAGGCTAGCA-1L8TX_171026_01_F03	55	5748	L5 IT Rspo1_1	L5 IT	Glutamatergic	#3CBC78	23252
GCTCTGTGTACAGTGG-1L8TX_171026_01_F03	55	5758	L5 IT Rspo1_1	L5 IT	Glutamatergic	#3CBC78	23252
GCTGCAGCACATCTTT-1L8TX_171026_01_F03	55	5771	L5 IT Rspo1_1	L5 IT	Glutamatergic	#3CBC78	23252
GCTGCAGCACTCGACG-1L8TX_171026_01_F03	55	5773	L5 IT Rspo1_1	L5 IT	Glutamatergic	#3CBC78	23252
GCTGCAGGTAGCCTAT-1L8TX_171026_01_F03	55	5775	L5 IT Rspo1_1	L5 IT	Glutamatergic	#3CBC78	23252
GCTGCGACAAGCCTAT-1L8TX_171026_01_F03	55	5785	L5 IT Rspo1_1	L5 IT	Glutamatergic	#3CBC78	23252
GCTGCGACATCGGGTC-1L8TX_171026_01_F03	55	5788	L5 IT Rspo1_1	L5 IT	Glutamatergic	#3CBC78	23252
GCTGCGATCAAAGACA-1L8TX_171026_01_F03	55	5794	L5 IT Rspo1_1	L5 IT	Glutamatergic	#3CBC78	23252
GCTGCGATCGCCTGAG-1L8TX_171026_01_F03	55	5796	L5 IT Rspo1_1	L5 IT	Glutamatergic	#3CBC78	23252
GCTGCGATCTCGCTTG-1L8TX_171026_01_F03	55	5797	L5 IT Rspo1_1	L5 IT	Glutamatergic	#3CBC78	23252
GCTGCTTAGACAGAGA-1L8TX_171026_01_F03	55	5798	L5 IT Rspo1_1	L5 IT	Glutamatergic	#3CBC78	23252
GCTGCTTCATCAGTCA-1L8TX_171026_01_F03	55	5806	L5 IT Rspo1_1	L5 IT	Glutamatergic	#3CBC78	23252
GCTGCTTGTGTTGAGG-1L8TX_171026_01_F03	55	5809	L5 IT Rspo1_1	L5 IT	Glutamatergic	#3CBC78	23252
GCTGCTTTCCTGCCAT-1L8TX_171026_01_F03	55	5812	L5 IT Rspo1_1	L5 IT	Glutamatergic	#3CBC78	23252
GCTGGGTCAAACTGCT-1L8TX_171026_01_F03	55	5819	L5 IT Rspo1_1	L5 IT	Glutamatergic	#3CBC78	23252
GCTGGGTGTCAAAGAT-1L8TX_171026_01_F03	55	5827	L5 IT Rspo1_1	L5 IT	Glutamatergic	#3CBC78	23252
GCTTCCACACCCTATC-1L8TX_171026_01_F03	55	5838	L5 IT Rspo1_1	L5 IT	Glutamatergic	#3CBC78	23252
GCTTCCACAGCTGCAC-1L8TX_171026_01_F03	55	5842	L5 IT Rspo1_1	L5 IT	Glutamatergic	#3CBC78	23252
GGAAAGCCAGTTAACC-1L8TX_171026_01_F03	55	5886	L5 IT Rspo1_1	L5 IT	Glutamatergic	#3CBC78	23252
GGAACTTTCACGCATA-1L8TX_171026_01_F03	55	5908	L5 IT Rspo1_1	L5 IT	Glutamatergic	#3CBC78	23252
GGAATAACACAACTGT-1L8TX_171026_01_F03	55	5915	L5 IT Rspo1_1	L5 IT	Glutamatergic	#3CBC78	23252
GGAATAACACCAGATT-1L8TX_171026_01_F03	55	5916	L5 IT Rspo1_1	L5 IT	Glutamatergic	#3CBC78	23252
GGACAAGAGGCATTGG-1L8TX_171026_01_F03	55	5926	L5 IT Rspo1_1	L5 IT	Glutamatergic	#3CBC78	23252
GGACAAGAGGGCATGT-1L8TX_171026_01_F03	55	5927	L5 IT Rspo1_1	L5 IT	Glutamatergic	#3CBC78	23252
GGACAGACATCTGGTA-1L8TX_171026_01_F03	55	5952	L5 IT Rspo1_1	L5 IT	Glutamatergic	#3CBC78	23252
GGACAGAGTTATCGGT-1L8TX_171026_01_F03	55	5955	L5 IT Rspo1_1	L5 IT	Glutamatergic	#3CBC78	23252
GGACAGATCATTTGGG-1L8TX_171026_01_F03	55	5958	L5 IT Rspo1_1	L5 IT	Glutamatergic	#3CBC78	23252
GGACATTAGAAGATTC-1L8TX_171026_01_F03	55	5960	L5 IT Rspo1_1	L5 IT	Glutamatergic	#3CBC78	23252
GGACATTAGATCTGCT-1L8TX_171026_01_F03	55	5961	L5 IT Rspo1_1	L5 IT	Glutamatergic	#3CBC78	23252
GGACATTAGTACGCGA-1L8TX_171026_01_F03	55	5966	L5 IT Rspo1_1	L5 IT	Glutamatergic	#3CBC78	23252
GGACATTCACTGAAGG-1L8TX_171026_01_F03	55	5970	L5 IT Rspo1_1	L5 IT	Glutamatergic	#3CBC78	23252
GGACATTCATCCTTGC-1L8TX_171026_01_F03	55	5971	L5 IT Rspo1_1	L5 IT	Glutamatergic	#3CBC78	23252
GGACATTCATCTGGTA-1L8TX_171026_01_F03	55	5972	L5 IT Rspo1_1	L5 IT	Glutamatergic	#3CBC78	23252
GGACATTGTGCAGTAG-1L8TX_171026_01_F03	55	5973	L5 IT Rspo1_1	L5 IT	Glutamatergic	#3CBC78	23252
GGACATTGTTATCACG-1L8TX_171026_01_F03	55	5975	L5 IT Rspo1_1	L5 IT	Glutamatergic	#3CBC78	23252
GGACATTTCAGGTTCA-1L8TX_171026_01_F03	55	5978	L5 IT Rspo1_1	L5 IT	Glutamatergic	#3CBC78	23252
GGACGTCTCGGTTAAC-1L8TX_171026_01_F03	55	5993	L5 IT Rspo1_1	L5 IT	Glutamatergic	#3CBC78	23252
GGAGCAAGTCATATGC-1L8TX_171026_01_F03	55	6008	L5 IT Rspo1_1	L5 IT	Glutamatergic	#3CBC78	23252
GGAGCAAGTTCGCGAC-1L8TX_171026_01_F03	55	6010	L5 IT Rspo1_1	L5 IT	Glutamatergic	#3CBC78	23252
GGATGTTAGTGTGGCA-1L8TX_171026_01_F03	55	6017	L5 IT Rspo1_1	L5 IT	Glutamatergic	#3CBC78	23252
GGATGTTCATCTGGTA-1L8TX_171026_01_F03	55	6022	L5 IT Rspo1_1	L5 IT	Glutamatergic	#3CBC78	23252
GGATGTTTCAATCACG-1L8TX_171026_01_F03	55	6024	L5 IT Rspo1_1	L5 IT	Glutamatergic	#3CBC78	23252
GGATTACAGAGACTTA-1L8TX_171026_01_F03	55	6026	L5 IT Rspo1_1	L5 IT	Glutamatergic	#3CBC78	23252
GGATTACAGCTAGTTC-1L8TX_171026_01_F03	55	6027	L5 IT Rspo1_1	L5 IT	Glutamatergic	#3CBC78	23252
GGATTACCAATAGCAA-1L8TX_171026_01_F03	55	6032	L5 IT Rspo1_1	L5 IT	Glutamatergic	#3CBC78	23252
GGATTACGTCAACATC-1L8TX_171026_01_F03	55	6036	L5 IT Rspo1_1	L5 IT	Glutamatergic	#3CBC78	23252
GGATTACTCCGAAGAG-1L8TX_171026_01_F03	55	6039	L5 IT Rspo1_1	L5 IT	Glutamatergic	#3CBC78	23252
GGATTACTCCTGCAGG-1L8TX_171026_01_F03	55	6041	L5 IT Rspo1_1	L5 IT	Glutamatergic	#3CBC78	23252
GGCAATTAGAAGGTGA-1L8TX_171026_01_F03	55	6043	L5 IT Rspo1_1	L5 IT	Glutamatergic	#3CBC78	23252
GGCAATTAGCGATCCC-1L8TX_171026_01_F03	55	6045	L5 IT Rspo1_1	L5 IT	Glutamatergic	#3CBC78	23252
GGCAATTAGCGATGAC-1L8TX_171026_01_F03	55	6046	L5 IT Rspo1_1	L5 IT	Glutamatergic	#3CBC78	23252
GGCAATTCAAGAGTCG-1L8TX_171026_01_F03	55	6050	L5 IT Rspo1_1	L5 IT	Glutamatergic	#3CBC78	23252
GGCAATTGTACTTAGC-1L8TX_171026_01_F03	55	6054	L5 IT Rspo1_1	L5 IT	Glutamatergic	#3CBC78	23252
GGCAATTGTTGGTGGA-1L8TX_171026_01_F03	55	6057	L5 IT Rspo1_1	L5 IT	Glutamatergic	#3CBC78	23252
GGCAATTTCAGGTAAA-1L8TX_171026_01_F03	55	6061	L5 IT Rspo1_1	L5 IT	Glutamatergic	#3CBC78	23252
GGCCGATCATTGTGCA-1L8TX_171026_01_F03	55	6072	L5 IT Rspo1_1	L5 IT	Glutamatergic	#3CBC78	23252
GGCCGATGTACGACCC-1L8TX_171026_01_F03	55	6074	L5 IT Rspo1_1	L5 IT	Glutamatergic	#3CBC78	23252
GGCCGATGTATTCGTG-1L8TX_171026_01_F03	55	6075	L5 IT Rspo1_1	L5 IT	Glutamatergic	#3CBC78	23252
GGCCGATTCGAATGGG-1L8TX_171026_01_F03	55	6079	L5 IT Rspo1_1	L5 IT	Glutamatergic	#3CBC78	23252
GGCGACTAGTGTCTCA-1L8TX_171026_01_F03	55	6085	L5 IT Rspo1_1	L5 IT	Glutamatergic	#3CBC78	23252
GGCGACTAGTTGCAGG-1L8TX_171026_01_F03	55	6086	L5 IT Rspo1_1	L5 IT	Glutamatergic	#3CBC78	23252
GGCGACTCACGGTAGA-1L8TX_171026_01_F03	55	6089	L5 IT Rspo1_1	L5 IT	Glutamatergic	#3CBC78	23252
GGCGACTCACTTCTGC-1L8TX_171026_01_F03	55	6090	L5 IT Rspo1_1	L5 IT	Glutamatergic	#3CBC78	23252
GGCGACTGTCTCCACT-1L8TX_171026_01_F03	55	6095	L5 IT Rspo1_1	L5 IT	Glutamatergic	#3CBC78	23252
GGCGACTTCCAAGCCG-1L8TX_171026_01_F03	55	6099	L5 IT Rspo1_1	L5 IT	Glutamatergic	#3CBC78	23252
GGCGACTTCGCCAAAT-1L8TX_171026_01_F03	55	6101	L5 IT Rspo1_1	L5 IT	Glutamatergic	#3CBC78	23252
GGCGTGTAGCCAGAAC-1L8TX_171026_01_F03	55	6102	L5 IT Rspo1_1	L5 IT	Glutamatergic	#3CBC78	23252
GGCGTGTCAGATGGGT-1L8TX_171026_01_F03	55	6108	L5 IT Rspo1_1	L5 IT	Glutamatergic	#3CBC78	23252
GGCGTGTGTGCAGGTA-1L8TX_171026_01_F03	55	6114	L5 IT Rspo1_1	L5 IT	Glutamatergic	#3CBC78	23252
GGCTCGAAGGGTCGAT-1L8TX_171026_01_F03	55	6119	L5 IT Rspo1_1	L5 IT	Glutamatergic	#3CBC78	23252
GGCTCGAGTGTTTGGT-1L8TX_171026_01_F03	55	6132	L5 IT Rspo1_1	L5 IT	Glutamatergic	#3CBC78	23252
GGCTCGATCGTTTAGG-1L8TX_171026_01_F03	55	6135	L5 IT Rspo1_1	L5 IT	Glutamatergic	#3CBC78	23252
GGCTGGTCACTTGGAT-1L8TX_171026_01_F03	55	6143	L5 IT Rspo1_1	L5 IT	Glutamatergic	#3CBC78	23252
GGCTGGTTCCCTAATT-1L8TX_171026_01_F03	55	6153	L5 IT Rspo1_1	L5 IT	Glutamatergic	#3CBC78	23252
GGGAATGAGAGTCTGG-1L8TX_171026_01_F03	55	6156	L5 IT Rspo1_1	L5 IT	Glutamatergic	#3CBC78	23252
GGGAATGCAGGCGATA-1L8TX_171026_01_F03	55	6160	L5 IT Rspo1_1	L5 IT	Glutamatergic	#3CBC78	23252
GGGAATGGTCGTGGCT-1L8TX_171026_01_F03	55	6163	L5 IT Rspo1_1	L5 IT	Glutamatergic	#3CBC78	23252
GGGAATGGTGCAACTT-1L8TX_171026_01_F03	55	6166	L5 IT Rspo1_1	L5 IT	Glutamatergic	#3CBC78	23252
GGGAATGGTTCAGACT-1L8TX_171026_01_F03	55	6167	L5 IT Rspo1_1	L5 IT	Glutamatergic	#3CBC78	23252
GGGACCTGTGGCCCTA-1L8TX_171026_01_F03	55	6188	L5 IT Rspo1_1	L5 IT	Glutamatergic	#3CBC78	23252
GGGACCTGTTGCGCAC-1L8TX_171026_01_F03	55	6190	L5 IT Rspo1_1	L5 IT	Glutamatergic	#3CBC78	23252
GGGATGAAGAAGGTTT-1L8TX_171026_01_F03	55	6208	L5 IT Rspo1_1	L5 IT	Glutamatergic	#3CBC78	23252
GGGATGAAGGATGTAT-1L8TX_171026_01_F03	55	6209	L5 IT Rspo1_1	L5 IT	Glutamatergic	#3CBC78	23252
GGGATGAAGGTGTTAA-1L8TX_171026_01_F03	55	6210	L5 IT Rspo1_1	L5 IT	Glutamatergic	#3CBC78	23252
GGGATGACACGAAAGC-1L8TX_171026_01_F03	55	6217	L5 IT Rspo1_1	L5 IT	Glutamatergic	#3CBC78	23252
GGGATGAGTCTCTTAT-1L8TX_171026_01_F03	55	6223	L5 IT Rspo1_1	L5 IT	Glutamatergic	#3CBC78	23252
GGGATGAGTGGTCCGT-1L8TX_171026_01_F03	55	6225	L5 IT Rspo1_1	L5 IT	Glutamatergic	#3CBC78	23252
GGGATGATCCCATTTA-1L8TX_171026_01_F03	55	6229	L5 IT Rspo1_1	L5 IT	Glutamatergic	#3CBC78	23252
GGGATGATCCTTGACC-1L8TX_171026_01_F03	55	6230	L5 IT Rspo1_1	L5 IT	Glutamatergic	#3CBC78	23252
GGGATGATCGGCATCG-1L8TX_171026_01_F03	55	6231	L5 IT Rspo1_1	L5 IT	Glutamatergic	#3CBC78	23252
GGGCACTAGATAGGAG-1L8TX_171026_01_F03	55	6236	L5 IT Rspo1_1	L5 IT	Glutamatergic	#3CBC78	23252
GGGCACTAGCGAAGGG-1L8TX_171026_01_F03	55	6237	L5 IT Rspo1_1	L5 IT	Glutamatergic	#3CBC78	23252
GGGCACTCACATCCAA-1L8TX_171026_01_F03	55	6241	L5 IT Rspo1_1	L5 IT	Glutamatergic	#3CBC78	23252
GGGCACTGTCTTCGTC-1L8TX_171026_01_F03	55	6243	L5 IT Rspo1_1	L5 IT	Glutamatergic	#3CBC78	23252
GGGCATCAGACCTTTG-1L8TX_171026_01_F03	55	6248	L5 IT Rspo1_1	L5 IT	Glutamatergic	#3CBC78	23252
GGGCATCCATGCCCGA-1L8TX_171026_01_F03	55	6250	L5 IT Rspo1_1	L5 IT	Glutamatergic	#3CBC78	23252
GGGCATCTCACTTCAT-1L8TX_171026_01_F03	55	6262	L5 IT Rspo1_1	L5 IT	Glutamatergic	#3CBC78	23252
GGGCATCTCTTAGAGC-1L8TX_171026_01_F03	55	6264	L5 IT Rspo1_1	L5 IT	Glutamatergic	#3CBC78	23252
GGGTCTGAGAATAGGG-1L8TX_171026_01_F03	55	6265	L5 IT Rspo1_1	L5 IT	Glutamatergic	#3CBC78	23252
GGGTCTGAGATGTGTA-1L8TX_171026_01_F03	55	6266	L5 IT Rspo1_1	L5 IT	Glutamatergic	#3CBC78	23252
GGGTCTGTCACGATGT-1L8TX_171026_01_F03	55	6274	L5 IT Rspo1_1	L5 IT	Glutamatergic	#3CBC78	23252
GGGTCTGTCCAGAGGA-1L8TX_171026_01_F03	55	6276	L5 IT Rspo1_1	L5 IT	Glutamatergic	#3CBC78	23252
GGGTTGCAGGTGACCA-1L8TX_171026_01_F03	55	6284	L5 IT Rspo1_1	L5 IT	Glutamatergic	#3CBC78	23252
GGGTTGCCACAGGCCT-1L8TX_171026_01_F03	55	6289	L5 IT Rspo1_1	L5 IT	Glutamatergic	#3CBC78	23252
GGTATTGAGAAAGTGG-1L8TX_171026_01_F03	55	6298	L5 IT Rspo1_1	L5 IT	Glutamatergic	#3CBC78	23252
GGTATTGCACAGAGGT-1L8TX_171026_01_F03	55	6302	L5 IT Rspo1_1	L5 IT	Glutamatergic	#3CBC78	23252
GGTGAAGAGCCGATTT-1L8TX_171026_01_F03	55	6319	L5 IT Rspo1_1	L5 IT	Glutamatergic	#3CBC78	23252
GGTGAAGTCGATAGAA-1L8TX_171026_01_F03	55	6335	L5 IT Rspo1_1	L5 IT	Glutamatergic	#3CBC78	23252
GGTGAAGTCGCGTAGC-1L8TX_171026_01_F03	55	6336	L5 IT Rspo1_1	L5 IT	Glutamatergic	#3CBC78	23252
GGTGAAGTCTCAACTT-1L8TX_171026_01_F03	55	6338	L5 IT Rspo1_1	L5 IT	Glutamatergic	#3CBC78	23252
GGTGAAGTCTGCCCTA-1L8TX_171026_01_F03	55	6339	L5 IT Rspo1_1	L5 IT	Glutamatergic	#3CBC78	23252
GGTGCGTAGTACATGA-1L8TX_171026_01_F03	55	6342	L5 IT Rspo1_1	L5 IT	Glutamatergic	#3CBC78	23252
GGTGCGTCACTACAGT-1L8TX_171026_01_F03	55	6347	L5 IT Rspo1_1	L5 IT	Glutamatergic	#3CBC78	23252
GGTGCGTTCACAACGT-1L8TX_171026_01_F03	55	6354	L5 IT Rspo1_1	L5 IT	Glutamatergic	#3CBC78	23252
GGTGTTACACCGAAAG-1L8TX_171026_01_F03	55	6365	L5 IT Rspo1_1	L5 IT	Glutamatergic	#3CBC78	23252
GGTGTTATCTCAAGTG-1L8TX_171026_01_F03	55	6375	L5 IT Rspo1_1	L5 IT	Glutamatergic	#3CBC78	23252
GTAACTGAGTGACATA-1L8TX_171026_01_F03	55	6393	L5 IT Rspo1_1	L5 IT	Glutamatergic	#3CBC78	23252
GTAACTGCAGAGTGTG-1L8TX_171026_01_F03	55	6397	L5 IT Rspo1_1	L5 IT	Glutamatergic	#3CBC78	23252
GTAACTGGTATCGCAT-1L8TX_171026_01_F03	55	6401	L5 IT Rspo1_1	L5 IT	Glutamatergic	#3CBC78	23252
GTAACTGTCACTCTTA-1L8TX_171026_01_F03	55	6404	L5 IT Rspo1_1	L5 IT	Glutamatergic	#3CBC78	23252
GTACTCCGTACTCAAC-1L8TX_171026_01_F03	55	6431	L5 IT Rspo1_1	L5 IT	Glutamatergic	#3CBC78	23252
GTACTCCGTCCGAATT-1L8TX_171026_01_F03	55	6433	L5 IT Rspo1_1	L5 IT	Glutamatergic	#3CBC78	23252
GTACTTTAGATGTGTA-1L8TX_171026_01_F03	55	6443	L5 IT Rspo1_1	L5 IT	Glutamatergic	#3CBC78	23252
GTACTTTAGCTGCGAA-1L8TX_171026_01_F03	55	6444	L5 IT Rspo1_1	L5 IT	Glutamatergic	#3CBC78	23252
GTACTTTCACGAAATA-1L8TX_171026_01_F03	55	6448	L5 IT Rspo1_1	L5 IT	Glutamatergic	#3CBC78	23252
GTACTTTCAGGTCGTC-1L8TX_171026_01_F03	55	6449	L5 IT Rspo1_1	L5 IT	Glutamatergic	#3CBC78	23252
GTACTTTTCCTCAACC-1L8TX_171026_01_F03	55	6457	L5 IT Rspo1_1	L5 IT	Glutamatergic	#3CBC78	23252
GTAGGCCAGTGGTAGC-1L8TX_171026_01_F03	55	6462	L5 IT Rspo1_1	L5 IT	Glutamatergic	#3CBC78	23252
GTAGGCCCAGGATCGA-1L8TX_171026_01_F03	55	6466	L5 IT Rspo1_1	L5 IT	Glutamatergic	#3CBC78	23252
GTAGTCAAGACATAAC-1L8TX_171026_01_F03	55	6474	L5 IT Rspo1_1	L5 IT	Glutamatergic	#3CBC78	23252
GTAGTCAAGACGCACA-1L8TX_171026_01_F03	55	6475	L5 IT Rspo1_1	L5 IT	Glutamatergic	#3CBC78	23252
GTAGTCAAGAGCTGCA-1L8TX_171026_01_F03	55	6476	L5 IT Rspo1_1	L5 IT	Glutamatergic	#3CBC78	23252
GTAGTCAAGGCAGGTT-1L8TX_171026_01_F03	55	6477	L5 IT Rspo1_1	L5 IT	Glutamatergic	#3CBC78	23252
GTAGTCATCCTCAATT-1L8TX_171026_01_F03	55	6487	L5 IT Rspo1_1	L5 IT	Glutamatergic	#3CBC78	23252
GTAGTCATCTGACCTC-1L8TX_171026_01_F03	55	6489	L5 IT Rspo1_1	L5 IT	Glutamatergic	#3CBC78	23252
GTATCTTAGGGCACTA-1L8TX_171026_01_F03	55	6494	L5 IT Rspo1_1	L5 IT	Glutamatergic	#3CBC78	23252
GTATCTTCATCACCCT-1L8TX_171026_01_F03	55	6498	L5 IT Rspo1_1	L5 IT	Glutamatergic	#3CBC78	23252
GTATCTTTCGTAGGAG-1L8TX_171026_01_F03	55	6505	L5 IT Rspo1_1	L5 IT	Glutamatergic	#3CBC78	23252
GTATTCTAGCCACGTC-1L8TX_171026_01_F03	55	6507	L5 IT Rspo1_1	L5 IT	Glutamatergic	#3CBC78	23252
GTATTCTAGGGTGTGT-1L8TX_171026_01_F03	55	6510	L5 IT Rspo1_1	L5 IT	Glutamatergic	#3CBC78	23252
GTATTCTCAAGTACCT-1L8TX_171026_01_F03	55	6513	L5 IT Rspo1_1	L5 IT	Glutamatergic	#3CBC78	23252
GTATTCTGTCAAAGCG-1L8TX_171026_01_F03	55	6520	L5 IT Rspo1_1	L5 IT	Glutamatergic	#3CBC78	23252
GTCAAGTAGTGCGTGA-1L8TX_171026_01_F03	55	6531	L5 IT Rspo1_1	L5 IT	Glutamatergic	#3CBC78	23252
GTCAAGTTCAGCACAT-1L8TX_171026_01_F03	55	6545	L5 IT Rspo1_1	L5 IT	Glutamatergic	#3CBC78	23252
GTCACAAAGGAATCGC-1L8TX_171026_01_F03	55	6552	L5 IT Rspo1_1	L5 IT	Glutamatergic	#3CBC78	23252
GTCACAAAGTTGCAGG-1L8TX_171026_01_F03	55	6553	L5 IT Rspo1_1	L5 IT	Glutamatergic	#3CBC78	23252
GTCACAACAAACTGTC-1L8TX_171026_01_F03	55	6555	L5 IT Rspo1_1	L5 IT	Glutamatergic	#3CBC78	23252
GTCACAAGTACGAAAT-1L8TX_171026_01_F03	55	6558	L5 IT Rspo1_1	L5 IT	Glutamatergic	#3CBC78	23252
GTCACGGGTATGGTTC-1L8TX_171026_01_F03	55	6574	L5 IT Rspo1_1	L5 IT	Glutamatergic	#3CBC78	23252
GTCACGGTCTACCAGA-1L8TX_171026_01_F03	55	6584	L5 IT Rspo1_1	L5 IT	Glutamatergic	#3CBC78	23252
GTCATTTAGAGTAAGG-1L8TX_171026_01_F03	55	6588	L5 IT Rspo1_1	L5 IT	Glutamatergic	#3CBC78	23252
GTCATTTAGTGTTAGA-1L8TX_171026_01_F03	55	6592	L5 IT Rspo1_1	L5 IT	Glutamatergic	#3CBC78	23252
GTCCTCAAGGAATCGC-1L8TX_171026_01_F03	55	6606	L5 IT Rspo1_1	L5 IT	Glutamatergic	#3CBC78	23252
GTCCTCAAGGTGATTA-1L8TX_171026_01_F03	55	6608	L5 IT Rspo1_1	L5 IT	Glutamatergic	#3CBC78	23252
GTCGGGTAGCCGTCGT-1L8TX_171026_01_F03	55	6622	L5 IT Rspo1_1	L5 IT	Glutamatergic	#3CBC78	23252
GTCGGGTTCACTCTTA-1L8TX_171026_01_F03	55	6631	L5 IT Rspo1_1	L5 IT	Glutamatergic	#3CBC78	23252
GTCGGGTTCAGCTCGG-1L8TX_171026_01_F03	55	6632	L5 IT Rspo1_1	L5 IT	Glutamatergic	#3CBC78	23252
GTCGTAAAGCACCGCT-1L8TX_171026_01_F03	55	6640	L5 IT Rspo1_1	L5 IT	Glutamatergic	#3CBC78	23252
GTCGTAAAGCCCTAAT-1L8TX_171026_01_F03	55	6641	L5 IT Rspo1_1	L5 IT	Glutamatergic	#3CBC78	23252
GTCGTAAAGCTAAACA-1L8TX_171026_01_F03	55	6642	L5 IT Rspo1_1	L5 IT	Glutamatergic	#3CBC78	23252
GTCGTAAAGCTGAACG-1L8TX_171026_01_F03	55	6643	L5 IT Rspo1_1	L5 IT	Glutamatergic	#3CBC78	23252
GTCGTAAAGTTACCCA-1L8TX_171026_01_F03	55	6648	L5 IT Rspo1_1	L5 IT	Glutamatergic	#3CBC78	23252
GTCGTAATCTCGCATC-1L8TX_171026_01_F03	55	6658	L5 IT Rspo1_1	L5 IT	Glutamatergic	#3CBC78	23252
GTCTCGTAGGGCTTGA-1L8TX_171026_01_F03	55	6661	L5 IT Rspo1_1	L5 IT	Glutamatergic	#3CBC78	23252
GTCTCGTAGTAGGCCA-1L8TX_171026_01_F03	55	6664	L5 IT Rspo1_1	L5 IT	Glutamatergic	#3CBC78	23252
GTCTCGTGTCCTCTTG-1L8TX_171026_01_F03	55	6668	L5 IT Rspo1_1	L5 IT	Glutamatergic	#3CBC78	23252
GTCTTCGAGAAGGTGA-1L8TX_171026_01_F03	55	6676	L5 IT Rspo1_1	L5 IT	Glutamatergic	#3CBC78	23252
GTCTTCGAGTGGACGT-1L8TX_171026_01_F03	55	6680	L5 IT Rspo1_1	L5 IT	Glutamatergic	#3CBC78	23252
GTCTTCGGTTTAGCTG-1L8TX_171026_01_F03	55	6689	L5 IT Rspo1_1	L5 IT	Glutamatergic	#3CBC78	23252
GTGAAGGGTGCACCAC-1L8TX_171026_01_F03	55	6700	L5 IT Rspo1_1	L5 IT	Glutamatergic	#3CBC78	23252
GTGAAGGGTTTGGCGC-1L8TX_171026_01_F03	55	6701	L5 IT Rspo1_1	L5 IT	Glutamatergic	#3CBC78	23252
GTGAAGGTCGCAGGCT-1L8TX_171026_01_F03	55	6702	L5 IT Rspo1_1	L5 IT	Glutamatergic	#3CBC78	23252
GTGCAGCAGATCGGGT-1L8TX_171026_01_F03	55	6707	L5 IT Rspo1_1	L5 IT	Glutamatergic	#3CBC78	23252
GTGCAGCGTCATATGC-1L8TX_171026_01_F03	55	6717	L5 IT Rspo1_1	L5 IT	Glutamatergic	#3CBC78	23252
GTGCAGCGTCGGGTCT-1L8TX_171026_01_F03	55	6718	L5 IT Rspo1_1	L5 IT	Glutamatergic	#3CBC78	23252
GTGCAGCTCTATCGCC-1L8TX_171026_01_F03	55	6726	L5 IT Rspo1_1	L5 IT	Glutamatergic	#3CBC78	23252
GTGCATAGTTCAGACT-1L8TX_171026_01_F03	55	6738	L5 IT Rspo1_1	L5 IT	Glutamatergic	#3CBC78	23252
GTGCGGTAGGAATTAC-1L8TX_171026_01_F03	55	6746	L5 IT Rspo1_1	L5 IT	Glutamatergic	#3CBC78	23252
GTGCGGTGTCGACTGC-1L8TX_171026_01_F03	55	6754	L5 IT Rspo1_1	L5 IT	Glutamatergic	#3CBC78	23252
GTGCGGTGTCTCAACA-1L8TX_171026_01_F03	55	6755	L5 IT Rspo1_1	L5 IT	Glutamatergic	#3CBC78	23252
GTGCGGTGTGCTCTTC-1L8TX_171026_01_F03	55	6756	L5 IT Rspo1_1	L5 IT	Glutamatergic	#3CBC78	23252
GTGCGGTGTGTGGCTC-1L8TX_171026_01_F03	55	6757	L5 IT Rspo1_1	L5 IT	Glutamatergic	#3CBC78	23252
GTGCTTCAGCGTCAAG-1L8TX_171026_01_F03	55	6766	L5 IT Rspo1_1	L5 IT	Glutamatergic	#3CBC78	23252
GTGCTTCTCAGTCAGT-1L8TX_171026_01_F03	55	6774	L5 IT Rspo1_1	L5 IT	Glutamatergic	#3CBC78	23252
GTGCTTCTCTTCATGT-1L8TX_171026_01_F03	55	6776	L5 IT Rspo1_1	L5 IT	Glutamatergic	#3CBC78	23252
GTGGGTCCACGTCAGC-1L8TX_171026_01_F03	55	6782	L5 IT Rspo1_1	L5 IT	Glutamatergic	#3CBC78	23252
GTGTGCGGTACGAAAT-1L8TX_171026_01_F03	55	6815	L5 IT Rspo1_1	L5 IT	Glutamatergic	#3CBC78	23252
GTGTTAGTCGCCGTGA-1L8TX_171026_01_F03	55	6836	L5 IT Rspo1_1	L5 IT	Glutamatergic	#3CBC78	23252
GTGTTAGTCTGAGGGA-1L8TX_171026_01_F03	55	6838	L5 IT Rspo1_1	L5 IT	Glutamatergic	#3CBC78	23252
GTTAAGCCATCTGGTA-1L8TX_171026_01_F03	55	6847	L5 IT Rspo1_1	L5 IT	Glutamatergic	#3CBC78	23252
GTTAAGCGTCTCTCTG-1L8TX_171026_01_F03	55	6850	L5 IT Rspo1_1	L5 IT	Glutamatergic	#3CBC78	23252
GTTAAGCTCACGCATA-1L8TX_171026_01_F03	55	6858	L5 IT Rspo1_1	L5 IT	Glutamatergic	#3CBC78	23252
GTTACAGCAGTAGAGC-1L8TX_171026_01_F03	55	6873	L5 IT Rspo1_1	L5 IT	Glutamatergic	#3CBC78	23252
GTTACAGGTATCAGTC-1L8TX_171026_01_F03	55	6875	L5 IT Rspo1_1	L5 IT	Glutamatergic	#3CBC78	23252
GTTACAGTCACATACG-1L8TX_171026_01_F03	55	6881	L5 IT Rspo1_1	L5 IT	Glutamatergic	#3CBC78	23252
GTTACAGTCTTACCGC-1L8TX_171026_01_F03	55	6888	L5 IT Rspo1_1	L5 IT	Glutamatergic	#3CBC78	23252
GTTCATTCACAGACAG-1L8TX_171026_01_F03	55	6892	L5 IT Rspo1_1	L5 IT	Glutamatergic	#3CBC78	23252
GTTCATTTCGAGAGCA-1L8TX_171026_01_F03	55	6905	L5 IT Rspo1_1	L5 IT	Glutamatergic	#3CBC78	23252
GTTCGGGAGTGACTCT-1L8TX_171026_01_F03	55	6907	L5 IT Rspo1_1	L5 IT	Glutamatergic	#3CBC78	23252
GTTCGGGCAGCCTATA-1L8TX_171026_01_F03	55	6915	L5 IT Rspo1_1	L5 IT	Glutamatergic	#3CBC78	23252
GTTCGGGGTACGAAAT-1L8TX_171026_01_F03	55	6917	L5 IT Rspo1_1	L5 IT	Glutamatergic	#3CBC78	23252
GTTCGGGTCCAGGGCT-1L8TX_171026_01_F03	55	6924	L5 IT Rspo1_1	L5 IT	Glutamatergic	#3CBC78	23252
GTTCGGGTCGCTTGTC-1L8TX_171026_01_F03	55	6927	L5 IT Rspo1_1	L5 IT	Glutamatergic	#3CBC78	23252
GTTCTCGGTCAAACTC-1L8TX_171026_01_F03	55	6948	L5 IT Rspo1_1	L5 IT	Glutamatergic	#3CBC78	23252
GTTTCTACATGGTCAT-1L8TX_171026_01_F03	55	6966	L5 IT Rspo1_1	L5 IT	Glutamatergic	#3CBC78	23252
GTTTCTAGTAGAAAGG-1L8TX_171026_01_F03	55	6968	L5 IT Rspo1_1	L5 IT	Glutamatergic	#3CBC78	23252
GTTTCTATCAGCACAT-1L8TX_171026_01_F03	55	6974	L5 IT Rspo1_1	L5 IT	Glutamatergic	#3CBC78	23252
TAAACCGAGTTACGGG-1L8TX_171026_01_F03	55	6983	L5 IT Rspo1_1	L5 IT	Glutamatergic	#3CBC78	23252
TAAACCGCAGCCACCA-1L8TX_171026_01_F03	55	6990	L5 IT Rspo1_1	L5 IT	Glutamatergic	#3CBC78	23252
TAAACCGCATAAGACA-1L8TX_171026_01_F03	55	6992	L5 IT Rspo1_1	L5 IT	Glutamatergic	#3CBC78	23252
TAAACCGCATAGAAAC-1L8TX_171026_01_F03	55	6993	L5 IT Rspo1_1	L5 IT	Glutamatergic	#3CBC78	23252
TAAACCGTCACGCGGT-1L8TX_171026_01_F03	55	7004	L5 IT Rspo1_1	L5 IT	Glutamatergic	#3CBC78	23252
TAAGAGAAGCCATCGC-1L8TX_171026_01_F03	55	7010	L5 IT Rspo1_1	L5 IT	Glutamatergic	#3CBC78	23252
TAAGAGAAGGCAGTCA-1L8TX_171026_01_F03	55	7012	L5 IT Rspo1_1	L5 IT	Glutamatergic	#3CBC78	23252
TAAGAGAGTCGAATCT-1L8TX_171026_01_F03	55	7022	L5 IT Rspo1_1	L5 IT	Glutamatergic	#3CBC78	23252
TAAGAGAGTGAAGGCT-1L8TX_171026_01_F03	55	7023	L5 IT Rspo1_1	L5 IT	Glutamatergic	#3CBC78	23252
TAAGAGAGTTCCGTCT-1L8TX_171026_01_F03	55	7025	L5 IT Rspo1_1	L5 IT	Glutamatergic	#3CBC78	23252
TAAGAGATCTACGAGT-1L8TX_171026_01_F03	55	7026	L5 IT Rspo1_1	L5 IT	Glutamatergic	#3CBC78	23252
TAAGAGATCTTGCCGT-1L8TX_171026_01_F03	55	7028	L5 IT Rspo1_1	L5 IT	Glutamatergic	#3CBC78	23252
TAAGCGTAGACCACGA-1L8TX_171026_01_F03	55	7029	L5 IT Rspo1_1	L5 IT	Glutamatergic	#3CBC78	23252
TAAGCGTAGATATGGT-1L8TX_171026_01_F03	55	7030	L5 IT Rspo1_1	L5 IT	Glutamatergic	#3CBC78	23252
TAAGCGTAGGCACATG-1L8TX_171026_01_F03	55	7032	L5 IT Rspo1_1	L5 IT	Glutamatergic	#3CBC78	23252
TAAGCGTCATTCCTGC-1L8TX_171026_01_F03	55	7035	L5 IT Rspo1_1	L5 IT	Glutamatergic	#3CBC78	23252
TAAGCGTGTACGCACC-1L8TX_171026_01_F03	55	7038	L5 IT Rspo1_1	L5 IT	Glutamatergic	#3CBC78	23252
TAAGCGTGTCTCCACT-1L8TX_171026_01_F03	55	7039	L5 IT Rspo1_1	L5 IT	Glutamatergic	#3CBC78	23252
TAAGCGTGTGTAAGTA-1L8TX_171026_01_F03	55	7040	L5 IT Rspo1_1	L5 IT	Glutamatergic	#3CBC78	23252
TAAGCGTTCACAACGT-1L8TX_171026_01_F03	55	7045	L5 IT Rspo1_1	L5 IT	Glutamatergic	#3CBC78	23252
TAAGTGCCAGAGCCAA-1L8TX_171026_01_F03	55	7060	L5 IT Rspo1_1	L5 IT	Glutamatergic	#3CBC78	23252
TAAGTGCCATTCTCAT-1L8TX_171026_01_F03	55	7061	L5 IT Rspo1_1	L5 IT	Glutamatergic	#3CBC78	23252
TAAGTGCTCCGTCAAA-1L8TX_171026_01_F03	55	7066	L5 IT Rspo1_1	L5 IT	Glutamatergic	#3CBC78	23252
TACACGAAGAGACTTA-1L8TX_171026_01_F03	55	7072	L5 IT Rspo1_1	L5 IT	Glutamatergic	#3CBC78	23252
TACACGACATCGGACC-1L8TX_171026_01_F03	55	7083	L5 IT Rspo1_1	L5 IT	Glutamatergic	#3CBC78	23252
TACACGAGTCAAACTC-1L8TX_171026_01_F03	55	7087	L5 IT Rspo1_1	L5 IT	Glutamatergic	#3CBC78	23252
TACAGTGCACGGCTAC-1L8TX_171026_01_F03	55	7103	L5 IT Rspo1_1	L5 IT	Glutamatergic	#3CBC78	23252
TACAGTGTCCAAGCCG-1L8TX_171026_01_F03	55	7114	L5 IT Rspo1_1	L5 IT	Glutamatergic	#3CBC78	23252
TACCTATCATCGGACC-1L8TX_171026_01_F03	55	7119	L5 IT Rspo1_1	L5 IT	Glutamatergic	#3CBC78	23252
TACCTTACAGGTGCCT-1L8TX_171026_01_F03	55	7131	L5 IT Rspo1_1	L5 IT	Glutamatergic	#3CBC78	23252
TACCTTATCGGAAACG-1L8TX_171026_01_F03	55	7141	L5 IT Rspo1_1	L5 IT	Glutamatergic	#3CBC78	23252
TACCTTATCTGCTTGC-1L8TX_171026_01_F03	55	7142	L5 IT Rspo1_1	L5 IT	Glutamatergic	#3CBC78	23252
TACCTTATCTTCAACT-1L8TX_171026_01_F03	55	7143	L5 IT Rspo1_1	L5 IT	Glutamatergic	#3CBC78	23252
TACGGATTCTGTACGA-1L8TX_171026_01_F03	55	7159	L5 IT Rspo1_1	L5 IT	Glutamatergic	#3CBC78	23252
TACGGGCAGTGGAGAA-1L8TX_171026_01_F03	55	7162	L5 IT Rspo1_1	L5 IT	Glutamatergic	#3CBC78	23252
TACGGGCCAACACCTA-1L8TX_171026_01_F03	55	7163	L5 IT Rspo1_1	L5 IT	Glutamatergic	#3CBC78	23252
TACGGGCGTAGAGTGC-1L8TX_171026_01_F03	55	7170	L5 IT Rspo1_1	L5 IT	Glutamatergic	#3CBC78	23252
TACGGGCTCAGTTCGA-1L8TX_171026_01_F03	55	7176	L5 IT Rspo1_1	L5 IT	Glutamatergic	#3CBC78	23252
TACGGGCTCGTCCAGG-1L8TX_171026_01_F03	55	7179	L5 IT Rspo1_1	L5 IT	Glutamatergic	#3CBC78	23252
TACGGTAGTCATCCCT-1L8TX_171026_01_F03	55	7189	L5 IT Rspo1_1	L5 IT	Glutamatergic	#3CBC78	23252
TACGGTAGTTTGACAC-1L8TX_171026_01_F03	55	7193	L5 IT Rspo1_1	L5 IT	Glutamatergic	#3CBC78	23252
TACGGTATCGACCAGC-1L8TX_171026_01_F03	55	7199	L5 IT Rspo1_1	L5 IT	Glutamatergic	#3CBC78	23252
TACGGTATCTTCGGTC-1L8TX_171026_01_F03	55	7200	L5 IT Rspo1_1	L5 IT	Glutamatergic	#3CBC78	23252
TACTCATAGACCACGA-1L8TX_171026_01_F03	55	7202	L5 IT Rspo1_1	L5 IT	Glutamatergic	#3CBC78	23252
TACTCATAGGATCGCA-1L8TX_171026_01_F03	55	7206	L5 IT Rspo1_1	L5 IT	Glutamatergic	#3CBC78	23252
TACTCATAGTAGATGT-1L8TX_171026_01_F03	55	7208	L5 IT Rspo1_1	L5 IT	Glutamatergic	#3CBC78	23252
TACTCATGTCAAGCGA-1L8TX_171026_01_F03	55	7217	L5 IT Rspo1_1	L5 IT	Glutamatergic	#3CBC78	23252
TACTCATGTGGGTCAA-1L8TX_171026_01_F03	55	7220	L5 IT Rspo1_1	L5 IT	Glutamatergic	#3CBC78	23252
TACTCATGTTAAAGTG-1L8TX_171026_01_F03	55	7222	L5 IT Rspo1_1	L5 IT	Glutamatergic	#3CBC78	23252
TACTCATTCCGAATGT-1L8TX_171026_01_F03	55	7224	L5 IT Rspo1_1	L5 IT	Glutamatergic	#3CBC78	23252
TACTCGCAGATCCGAG-1L8TX_171026_01_F03	55	7233	L5 IT Rspo1_1	L5 IT	Glutamatergic	#3CBC78	23252
TACTCGCAGCAGCGTA-1L8TX_171026_01_F03	55	7234	L5 IT Rspo1_1	L5 IT	Glutamatergic	#3CBC78	23252
TACTTACAGCCGTCGT-1L8TX_171026_01_F03	55	7258	L5 IT Rspo1_1	L5 IT	Glutamatergic	#3CBC78	23252
TACTTACAGTGAAGTT-1L8TX_171026_01_F03	55	7262	L5 IT Rspo1_1	L5 IT	Glutamatergic	#3CBC78	23252
TACTTACCATCGGACC-1L8TX_171026_01_F03	55	7266	L5 IT Rspo1_1	L5 IT	Glutamatergic	#3CBC78	23252
TACTTGTAGTCTCCTC-1L8TX_171026_01_F03	55	7282	L5 IT Rspo1_1	L5 IT	Glutamatergic	#3CBC78	23252
TACTTGTCAGTACACT-1L8TX_171026_01_F03	55	7288	L5 IT Rspo1_1	L5 IT	Glutamatergic	#3CBC78	23252
TACTTGTGTGGTTTCA-1L8TX_171026_01_F03	55	7296	L5 IT Rspo1_1	L5 IT	Glutamatergic	#3CBC78	23252
TACTTGTTCGAGAACG-1L8TX_171026_01_F03	55	7300	L5 IT Rspo1_1	L5 IT	Glutamatergic	#3CBC78	23252
TAGACCACACACATGT-1L8TX_171026_01_F03	55	7307	L5 IT Rspo1_1	L5 IT	Glutamatergic	#3CBC78	23252
TAGACCACAGCATACT-1L8TX_171026_01_F03	55	7311	L5 IT Rspo1_1	L5 IT	Glutamatergic	#3CBC78	23252
TAGACCAGTCCGACGT-1L8TX_171026_01_F03	55	7315	L5 IT Rspo1_1	L5 IT	Glutamatergic	#3CBC78	23252
TAGACCAGTCTACCTC-1L8TX_171026_01_F03	55	7316	L5 IT Rspo1_1	L5 IT	Glutamatergic	#3CBC78	23252
TAGACCAGTGCAACGA-1L8TX_171026_01_F03	55	7318	L5 IT Rspo1_1	L5 IT	Glutamatergic	#3CBC78	23252
TAGAGCTAGAGTCGGT-1L8TX_171026_01_F03	55	7324	L5 IT Rspo1_1	L5 IT	Glutamatergic	#3CBC78	23252
TAGAGCTAGGACAGCT-1L8TX_171026_01_F03	55	7327	L5 IT Rspo1_1	L5 IT	Glutamatergic	#3CBC78	23252
TAGAGCTCAACTGCGC-1L8TX_171026_01_F03	55	7331	L5 IT Rspo1_1	L5 IT	Glutamatergic	#3CBC78	23252
TAGAGCTCAGCTCGAC-1L8TX_171026_01_F03	55	7333	L5 IT Rspo1_1	L5 IT	Glutamatergic	#3CBC78	23252
TAGAGCTGTTGCGTTA-1L8TX_171026_01_F03	55	7343	L5 IT Rspo1_1	L5 IT	Glutamatergic	#3CBC78	23252
TAGAGCTTCCGTCAAA-1L8TX_171026_01_F03	55	7345	L5 IT Rspo1_1	L5 IT	Glutamatergic	#3CBC78	23252
TAGCCGGAGACAGACC-1L8TX_171026_01_F03	55	7347	L5 IT Rspo1_1	L5 IT	Glutamatergic	#3CBC78	23252
TAGCCGGAGGTGATAT-1L8TX_171026_01_F03	55	7351	L5 IT Rspo1_1	L5 IT	Glutamatergic	#3CBC78	23252
TAGCCGGCACAGGCCT-1L8TX_171026_01_F03	55	7354	L5 IT Rspo1_1	L5 IT	Glutamatergic	#3CBC78	23252
TAGCCGGGTGTGCCTG-1L8TX_171026_01_F03	55	7361	L5 IT Rspo1_1	L5 IT	Glutamatergic	#3CBC78	23252
TAGGCATAGACCACGA-1L8TX_171026_01_F03	55	7363	L5 IT Rspo1_1	L5 IT	Glutamatergic	#3CBC78	23252
TAGGCATAGCCGCCTA-1L8TX_171026_01_F03	55	7365	L5 IT Rspo1_1	L5 IT	Glutamatergic	#3CBC78	23252
TAGGCATAGCTAGCCC-1L8TX_171026_01_F03	55	7367	L5 IT Rspo1_1	L5 IT	Glutamatergic	#3CBC78	23252
TAGGCATAGGTGCACA-1L8TX_171026_01_F03	55	7369	L5 IT Rspo1_1	L5 IT	Glutamatergic	#3CBC78	23252
TAGGCATCAATCAGAA-1L8TX_171026_01_F03	55	7373	L5 IT Rspo1_1	L5 IT	Glutamatergic	#3CBC78	23252
TAGGCATGTCCAAGTT-1L8TX_171026_01_F03	55	7377	L5 IT Rspo1_1	L5 IT	Glutamatergic	#3CBC78	23252
TAGGCATGTCGCATCG-1L8TX_171026_01_F03	55	7378	L5 IT Rspo1_1	L5 IT	Glutamatergic	#3CBC78	23252
TAGTGGTAGGATGCGT-1L8TX_171026_01_F03	55	7387	L5 IT Rspo1_1	L5 IT	Glutamatergic	#3CBC78	23252
TAGTGGTGTCGCTTCT-1L8TX_171026_01_F03	55	7394	L5 IT Rspo1_1	L5 IT	Glutamatergic	#3CBC78	23252
TAGTGGTGTCTTGCGG-1L8TX_171026_01_F03	55	7395	L5 IT Rspo1_1	L5 IT	Glutamatergic	#3CBC78	23252
TAGTGGTTCAGCATGT-1L8TX_171026_01_F03	55	7399	L5 IT Rspo1_1	L5 IT	Glutamatergic	#3CBC78	23252
TAGTTGGAGGCCATAG-1L8TX_171026_01_F03	55	7409	L5 IT Rspo1_1	L5 IT	Glutamatergic	#3CBC78	23252
TAGTTGGGTATAGGGC-1L8TX_171026_01_F03	55	7418	L5 IT Rspo1_1	L5 IT	Glutamatergic	#3CBC78	23252
TAGTTGGTCAAGATCC-1L8TX_171026_01_F03	55	7423	L5 IT Rspo1_1	L5 IT	Glutamatergic	#3CBC78	23252
TATCAGGAGCTACCGC-1L8TX_171026_01_F03	55	7429	L5 IT Rspo1_1	L5 IT	Glutamatergic	#3CBC78	23252
TATCAGGCAGAAGCAC-1L8TX_171026_01_F03	55	7433	L5 IT Rspo1_1	L5 IT	Glutamatergic	#3CBC78	23252
TATCAGGGTACCTACA-1L8TX_171026_01_F03	55	7436	L5 IT Rspo1_1	L5 IT	Glutamatergic	#3CBC78	23252
TATCTCACAGGATTGG-1L8TX_171026_01_F03	55	7447	L5 IT Rspo1_1	L5 IT	Glutamatergic	#3CBC78	23252
TATCTCACATCCCACT-1L8TX_171026_01_F03	55	7448	L5 IT Rspo1_1	L5 IT	Glutamatergic	#3CBC78	23252
TATCTCAGTGAAATCA-1L8TX_171026_01_F03	55	7454	L5 IT Rspo1_1	L5 IT	Glutamatergic	#3CBC78	23252
TATCTCATCCACGTTC-1L8TX_171026_01_F03	55	7458	L5 IT Rspo1_1	L5 IT	Glutamatergic	#3CBC78	23252
TATGCCCAGATACACA-1L8TX_171026_01_F03	55	7461	L5 IT Rspo1_1	L5 IT	Glutamatergic	#3CBC78	23252
TATGCCCAGCGACGTA-1L8TX_171026_01_F03	55	7463	L5 IT Rspo1_1	L5 IT	Glutamatergic	#3CBC78	23252
TATGCCCCAATCCGAT-1L8TX_171026_01_F03	55	7472	L5 IT Rspo1_1	L5 IT	Glutamatergic	#3CBC78	23252
TATGCCCCAATGGAGC-1L8TX_171026_01_F03	55	7474	L5 IT Rspo1_1	L5 IT	Glutamatergic	#3CBC78	23252
TATGCCCCACGCTTTC-1L8TX_171026_01_F03	55	7476	L5 IT Rspo1_1	L5 IT	Glutamatergic	#3CBC78	23252
TATGCCCGTGTGACCC-1L8TX_171026_01_F03	55	7480	L5 IT Rspo1_1	L5 IT	Glutamatergic	#3CBC78	23252
TATGCCCTCCGCTGTT-1L8TX_171026_01_F03	55	7485	L5 IT Rspo1_1	L5 IT	Glutamatergic	#3CBC78	23252
TATTACCAGCTGTTCA-1L8TX_171026_01_F03	55	7494	L5 IT Rspo1_1	L5 IT	Glutamatergic	#3CBC78	23252
TATTACCAGTACGCGA-1L8TX_171026_01_F03	55	7497	L5 IT Rspo1_1	L5 IT	Glutamatergic	#3CBC78	23252
TATTACCCATGAACCT-1L8TX_171026_01_F03	55	7502	L5 IT Rspo1_1	L5 IT	Glutamatergic	#3CBC78	23252
TATTACCCATGTAGTC-1L8TX_171026_01_F03	55	7503	L5 IT Rspo1_1	L5 IT	Glutamatergic	#3CBC78	23252
TATTACCTCGTTTGCC-1L8TX_171026_01_F03	55	7508	L5 IT Rspo1_1	L5 IT	Glutamatergic	#3CBC78	23252
TCAACGAAGAAGGGTA-1L8TX_171026_01_F03	55	7511	L5 IT Rspo1_1	L5 IT	Glutamatergic	#3CBC78	23252
TCAACGAAGCGATATA-1L8TX_171026_01_F03	55	7513	L5 IT Rspo1_1	L5 IT	Glutamatergic	#3CBC78	23252
TCAACGACATTGTGCA-1L8TX_171026_01_F03	55	7522	L5 IT Rspo1_1	L5 IT	Glutamatergic	#3CBC78	23252
TCAACGAGTGCGAAAC-1L8TX_171026_01_F03	55	7525	L5 IT Rspo1_1	L5 IT	Glutamatergic	#3CBC78	23252
TCAACGATCCCAAGAT-1L8TX_171026_01_F03	55	7527	L5 IT Rspo1_1	L5 IT	Glutamatergic	#3CBC78	23252
TCAACGATCGCCTGAG-1L8TX_171026_01_F03	55	7528	L5 IT Rspo1_1	L5 IT	Glutamatergic	#3CBC78	23252
TCAATCTTCATACGGT-1L8TX_171026_01_F03	55	7540	L5 IT Rspo1_1	L5 IT	Glutamatergic	#3CBC78	23252
TCAATCTTCCAGTATG-1L8TX_171026_01_F03	55	7541	L5 IT Rspo1_1	L5 IT	Glutamatergic	#3CBC78	23252
TCACAAGCAGTATGCT-1L8TX_171026_01_F03	55	7548	L5 IT Rspo1_1	L5 IT	Glutamatergic	#3CBC78	23252
TCACGAAAGATGAGAG-1L8TX_171026_01_F03	55	7558	L5 IT Rspo1_1	L5 IT	Glutamatergic	#3CBC78	23252
TCACGAAGTCAATGTC-1L8TX_171026_01_F03	55	7566	L5 IT Rspo1_1	L5 IT	Glutamatergic	#3CBC78	23252
TCACGAATCAGGTTCA-1L8TX_171026_01_F03	55	7568	L5 IT Rspo1_1	L5 IT	Glutamatergic	#3CBC78	23252
TCACGAATCTGGTTCC-1L8TX_171026_01_F03	55	7570	L5 IT Rspo1_1	L5 IT	Glutamatergic	#3CBC78	23252
TCAGATGAGCTGTCTA-1L8TX_171026_01_F03	55	7573	L5 IT Rspo1_1	L5 IT	Glutamatergic	#3CBC78	23252
TCAGATGAGGTAGCCA-1L8TX_171026_01_F03	55	7574	L5 IT Rspo1_1	L5 IT	Glutamatergic	#3CBC78	23252
TCAGATGGTTCCACGG-1L8TX_171026_01_F03	55	7586	L5 IT Rspo1_1	L5 IT	Glutamatergic	#3CBC78	23252
TCAGCAAAGGGTCGAT-1L8TX_171026_01_F03	55	7596	L5 IT Rspo1_1	L5 IT	Glutamatergic	#3CBC78	23252
TCAGCTCAGCTGAACG-1L8TX_171026_01_F03	55	7614	L5 IT Rspo1_1	L5 IT	Glutamatergic	#3CBC78	23252
TCAGCTCAGGCATGGT-1L8TX_171026_01_F03	55	7616	L5 IT Rspo1_1	L5 IT	Glutamatergic	#3CBC78	23252
TCAGCTCCATTAGGCT-1L8TX_171026_01_F03	55	7627	L5 IT Rspo1_1	L5 IT	Glutamatergic	#3CBC78	23252
TCAGCTCGTACCGCTG-1L8TX_171026_01_F03	55	7628	L5 IT Rspo1_1	L5 IT	Glutamatergic	#3CBC78	23252
TCAGCTCTCAGTTGAC-1L8TX_171026_01_F03	55	7636	L5 IT Rspo1_1	L5 IT	Glutamatergic	#3CBC78	23252
TCAGGATCATTCCTGC-1L8TX_171026_01_F03	55	7649	L5 IT Rspo1_1	L5 IT	Glutamatergic	#3CBC78	23252
TCAGGATTCCGTCATC-1L8TX_171026_01_F03	55	7655	L5 IT Rspo1_1	L5 IT	Glutamatergic	#3CBC78	23252
TCAGGTAAGCATGGCA-1L8TX_171026_01_F03	55	7662	L5 IT Rspo1_1	L5 IT	Glutamatergic	#3CBC78	23252
TCAGGTAGTGTTCTTT-1L8TX_171026_01_F03	55	7671	L5 IT Rspo1_1	L5 IT	Glutamatergic	#3CBC78	23252
TCAGGTAGTTTCCACC-1L8TX_171026_01_F03	55	7673	L5 IT Rspo1_1	L5 IT	Glutamatergic	#3CBC78	23252
TCATTACCATACGCCG-1L8TX_171026_01_F03	55	7683	L5 IT Rspo1_1	L5 IT	Glutamatergic	#3CBC78	23252
TCATTACGTTGGTTTG-1L8TX_171026_01_F03	55	7688	L5 IT Rspo1_1	L5 IT	Glutamatergic	#3CBC78	23252
TCATTTGGTCTAACGT-1L8TX_171026_01_F03	55	7706	L5 IT Rspo1_1	L5 IT	Glutamatergic	#3CBC78	23252
TCATTTGTCGTTTATC-1L8TX_171026_01_F03	55	7711	L5 IT Rspo1_1	L5 IT	Glutamatergic	#3CBC78	23252
TCATTTGTCTTACCTA-1L8TX_171026_01_F03	55	7713	L5 IT Rspo1_1	L5 IT	Glutamatergic	#3CBC78	23252
TCATTTGTCTTTCCTC-1L8TX_171026_01_F03	55	7714	L5 IT Rspo1_1	L5 IT	Glutamatergic	#3CBC78	23252
TCCACACCATGGTCAT-1L8TX_171026_01_F03	55	7725	L5 IT Rspo1_1	L5 IT	Glutamatergic	#3CBC78	23252
TCCACACGTCACCCAG-1L8TX_171026_01_F03	55	7727	L5 IT Rspo1_1	L5 IT	Glutamatergic	#3CBC78	23252
TCCACACTCGTACGGC-1L8TX_171026_01_F03	55	7731	L5 IT Rspo1_1	L5 IT	Glutamatergic	#3CBC78	23252
TCCCGATCACGTTGGC-1L8TX_171026_01_F03	55	7737	L5 IT Rspo1_1	L5 IT	Glutamatergic	#3CBC78	23252
TCCCGATTCTCTGTCG-1L8TX_171026_01_F03	55	7745	L5 IT Rspo1_1	L5 IT	Glutamatergic	#3CBC78	23252
TCGAGGCCAGTTCATG-1L8TX_171026_01_F03	55	7754	L5 IT Rspo1_1	L5 IT	Glutamatergic	#3CBC78	23252
TCGAGGCGTAAACGCG-1L8TX_171026_01_F03	55	7755	L5 IT Rspo1_1	L5 IT	Glutamatergic	#3CBC78	23252
TCGCGAGAGTCAAGGC-1L8TX_171026_01_F03	55	7761	L5 IT Rspo1_1	L5 IT	Glutamatergic	#3CBC78	23252
TCGCGAGCACACCGAC-1L8TX_171026_01_F03	55	7764	L5 IT Rspo1_1	L5 IT	Glutamatergic	#3CBC78	23252
TCGCGAGTCTTAACCT-1L8TX_171026_01_F03	55	7774	L5 IT Rspo1_1	L5 IT	Glutamatergic	#3CBC78	23252
TCGCGTTCAGCTGTGC-1L8TX_171026_01_F03	55	7784	L5 IT Rspo1_1	L5 IT	Glutamatergic	#3CBC78	23252
TCGCGTTTCCGCGCAA-1L8TX_171026_01_F03	55	7793	L5 IT Rspo1_1	L5 IT	Glutamatergic	#3CBC78	23252
TCGGGACAGACAGACC-1L8TX_171026_01_F03	55	7795	L5 IT Rspo1_1	L5 IT	Glutamatergic	#3CBC78	23252
TCGGGACAGCAATCTC-1L8TX_171026_01_F03	55	7798	L5 IT Rspo1_1	L5 IT	Glutamatergic	#3CBC78	23252
TCGGGACAGTCGCCGT-1L8TX_171026_01_F03	55	7800	L5 IT Rspo1_1	L5 IT	Glutamatergic	#3CBC78	23252
TCGGGACTCAGCATGT-1L8TX_171026_01_F03	55	7811	L5 IT Rspo1_1	L5 IT	Glutamatergic	#3CBC78	23252
TCGGTAAAGCAGGTCA-1L8TX_171026_01_F03	55	7816	L5 IT Rspo1_1	L5 IT	Glutamatergic	#3CBC78	23252
TCGGTAATCGCGTTTC-1L8TX_171026_01_F03	55	7832	L5 IT Rspo1_1	L5 IT	Glutamatergic	#3CBC78	23252
TCGTACCAGATATACG-1L8TX_171026_01_F03	55	7834	L5 IT Rspo1_1	L5 IT	Glutamatergic	#3CBC78	23252
TCGTAGAGTCGTTGTA-1L8TX_171026_01_F03	55	7854	L5 IT Rspo1_1	L5 IT	Glutamatergic	#3CBC78	23252
TCTATTGAGTAGCCGA-1L8TX_171026_01_F03	55	7862	L5 IT Rspo1_1	L5 IT	Glutamatergic	#3CBC78	23252
TCTATTGCATTGTGCA-1L8TX_171026_01_F03	55	7866	L5 IT Rspo1_1	L5 IT	Glutamatergic	#3CBC78	23252
TCTATTGGTAAGTGGC-1L8TX_171026_01_F03	55	7867	L5 IT Rspo1_1	L5 IT	Glutamatergic	#3CBC78	23252
TCTATTGTCTGTCTAT-1L8TX_171026_01_F03	55	7871	L5 IT Rspo1_1	L5 IT	Glutamatergic	#3CBC78	23252
TCTCATAAGGCTAGGT-1L8TX_171026_01_F03	55	7876	L5 IT Rspo1_1	L5 IT	Glutamatergic	#3CBC78	23252
TCTCATACAAATCCGT-1L8TX_171026_01_F03	55	7881	L5 IT Rspo1_1	L5 IT	Glutamatergic	#3CBC78	23252
TCTCATAGTCGCTTTC-1L8TX_171026_01_F03	55	7887	L5 IT Rspo1_1	L5 IT	Glutamatergic	#3CBC78	23252
TCTCTAAAGCTGTCTA-1L8TX_171026_01_F03	55	7896	L5 IT Rspo1_1	L5 IT	Glutamatergic	#3CBC78	23252
TCTCTAAAGTTGAGAT-1L8TX_171026_01_F03	55	7900	L5 IT Rspo1_1	L5 IT	Glutamatergic	#3CBC78	23252
TCTGAGAGTTTAGCTG-1L8TX_171026_01_F03	55	7923	L5 IT Rspo1_1	L5 IT	Glutamatergic	#3CBC78	23252
TCTGAGATCTATCCTA-1L8TX_171026_01_F03	55	7928	L5 IT Rspo1_1	L5 IT	Glutamatergic	#3CBC78	23252
TCTTCGGAGCAATCTC-1L8TX_171026_01_F03	55	7946	L5 IT Rspo1_1	L5 IT	Glutamatergic	#3CBC78	23252
TCTTCGGAGTTTGCGT-1L8TX_171026_01_F03	55	7948	L5 IT Rspo1_1	L5 IT	Glutamatergic	#3CBC78	23252
TCTTCGGCAATAGCGG-1L8TX_171026_01_F03	55	7949	L5 IT Rspo1_1	L5 IT	Glutamatergic	#3CBC78	23252
TCTTCGGCATGCCCGA-1L8TX_171026_01_F03	55	7952	L5 IT Rspo1_1	L5 IT	Glutamatergic	#3CBC78	23252
TCTTCGGTCACCACCT-1L8TX_171026_01_F03	55	7958	L5 IT Rspo1_1	L5 IT	Glutamatergic	#3CBC78	23252
TCTTCGGTCGCCGTGA-1L8TX_171026_01_F03	55	7963	L5 IT Rspo1_1	L5 IT	Glutamatergic	#3CBC78	23252
TCTTTCCAGCTGCGAA-1L8TX_171026_01_F03	55	7967	L5 IT Rspo1_1	L5 IT	Glutamatergic	#3CBC78	23252
TCTTTCCGTAGTAGTA-1L8TX_171026_01_F03	55	7972	L5 IT Rspo1_1	L5 IT	Glutamatergic	#3CBC78	23252
TGAAAGAAGCCAGGAT-1L8TX_171026_01_F03	55	7980	L5 IT Rspo1_1	L5 IT	Glutamatergic	#3CBC78	23252
TGAAAGAGTTGTCTTT-1L8TX_171026_01_F03	55	7985	L5 IT Rspo1_1	L5 IT	Glutamatergic	#3CBC78	23252
TGAAAGATCAGCCTAA-1L8TX_171026_01_F03	55	7987	L5 IT Rspo1_1	L5 IT	Glutamatergic	#3CBC78	23252
TGAAAGATCGTTTATC-1L8TX_171026_01_F03	55	7991	L5 IT Rspo1_1	L5 IT	Glutamatergic	#3CBC78	23252
TGACAACAGGTTACCT-1L8TX_171026_01_F03	55	7997	L5 IT Rspo1_1	L5 IT	Glutamatergic	#3CBC78	23252
TGACAACGTGTGAATA-1L8TX_171026_01_F03	55	8006	L5 IT Rspo1_1	L5 IT	Glutamatergic	#3CBC78	23252
TGACGGCCATACCATG-1L8TX_171026_01_F03	55	8020	L5 IT Rspo1_1	L5 IT	Glutamatergic	#3CBC78	23252
TGACGGCTCCGAACGC-1L8TX_171026_01_F03	55	8027	L5 IT Rspo1_1	L5 IT	Glutamatergic	#3CBC78	23252
TGACGGCTCTTGTTTG-1L8TX_171026_01_F03	55	8035	L5 IT Rspo1_1	L5 IT	Glutamatergic	#3CBC78	23252
TGACTAGAGGTTCCTA-1L8TX_171026_01_F03	55	8040	L5 IT Rspo1_1	L5 IT	Glutamatergic	#3CBC78	23252
TGACTAGGTATTCGTG-1L8TX_171026_01_F03	55	8048	L5 IT Rspo1_1	L5 IT	Glutamatergic	#3CBC78	23252
TGACTAGTCAGCGATT-1L8TX_171026_01_F03	55	8055	L5 IT Rspo1_1	L5 IT	Glutamatergic	#3CBC78	23252
TGACTAGTCTAACTGG-1L8TX_171026_01_F03	55	8058	L5 IT Rspo1_1	L5 IT	Glutamatergic	#3CBC78	23252
TGACTTTAGCGAAGGG-1L8TX_171026_01_F03	55	8062	L5 IT Rspo1_1	L5 IT	Glutamatergic	#3CBC78	23252
TGACTTTCAATGTTGC-1L8TX_171026_01_F03	55	8063	L5 IT Rspo1_1	L5 IT	Glutamatergic	#3CBC78	23252
TGACTTTCAGAGCCAA-1L8TX_171026_01_F03	55	8066	L5 IT Rspo1_1	L5 IT	Glutamatergic	#3CBC78	23252
TGACTTTCATTAACCG-1L8TX_171026_01_F03	55	8071	L5 IT Rspo1_1	L5 IT	Glutamatergic	#3CBC78	23252
TGAGAGGCAAGCCGCT-1L8TX_171026_01_F03	55	8084	L5 IT Rspo1_1	L5 IT	Glutamatergic	#3CBC78	23252
TGAGAGGCACGTCAGC-1L8TX_171026_01_F03	55	8087	L5 IT Rspo1_1	L5 IT	Glutamatergic	#3CBC78	23252
TGAGAGGGTCTAAACC-1L8TX_171026_01_F03	55	8094	L5 IT Rspo1_1	L5 IT	Glutamatergic	#3CBC78	23252
TGAGAGGGTGATGTGG-1L8TX_171026_01_F03	55	8095	L5 IT Rspo1_1	L5 IT	Glutamatergic	#3CBC78	23252
TGAGAGGGTGCAGTAG-1L8TX_171026_01_F03	55	8097	L5 IT Rspo1_1	L5 IT	Glutamatergic	#3CBC78	23252
TGAGCATGTAGCGTGA-1L8TX_171026_01_F03	55	8110	L5 IT Rspo1_1	L5 IT	Glutamatergic	#3CBC78	23252
TGAGCCGGTCTGCAAT-1L8TX_171026_01_F03	55	8131	L5 IT Rspo1_1	L5 IT	Glutamatergic	#3CBC78	23252
TGAGCCGGTGCAGTAG-1L8TX_171026_01_F03	55	8132	L5 IT Rspo1_1	L5 IT	Glutamatergic	#3CBC78	23252
TGAGGGAAGCAGACTG-1L8TX_171026_01_F03	55	8143	L5 IT Rspo1_1	L5 IT	Glutamatergic	#3CBC78	23252
TGAGGGAGTACTCGCG-1L8TX_171026_01_F03	55	8150	L5 IT Rspo1_1	L5 IT	Glutamatergic	#3CBC78	23252
TGAGGGAGTTCCACAA-1L8TX_171026_01_F03	55	8154	L5 IT Rspo1_1	L5 IT	Glutamatergic	#3CBC78	23252
TGAGGGATCACTTACT-1L8TX_171026_01_F03	55	8156	L5 IT Rspo1_1	L5 IT	Glutamatergic	#3CBC78	23252
TGATTTCAGAGTCTGG-1L8TX_171026_01_F03	55	8162	L5 IT Rspo1_1	L5 IT	Glutamatergic	#3CBC78	23252
TGATTTCAGGCGACAT-1L8TX_171026_01_F03	55	8163	L5 IT Rspo1_1	L5 IT	Glutamatergic	#3CBC78	23252
TGCACCTAGCTCCCAG-1L8TX_171026_01_F03	55	8174	L5 IT Rspo1_1	L5 IT	Glutamatergic	#3CBC78	23252
TGCACCTAGGTGATAT-1L8TX_171026_01_F03	55	8176	L5 IT Rspo1_1	L5 IT	Glutamatergic	#3CBC78	23252
TGCACCTCAAGGGTCA-1L8TX_171026_01_F03	55	8177	L5 IT Rspo1_1	L5 IT	Glutamatergic	#3CBC78	23252
TGCACCTTCTGCCAGG-1L8TX_171026_01_F03	55	8189	L5 IT Rspo1_1	L5 IT	Glutamatergic	#3CBC78	23252
TGCCAAAAGTACGTAA-1L8TX_171026_01_F03	55	8193	L5 IT Rspo1_1	L5 IT	Glutamatergic	#3CBC78	23252
TGCCAAACATACAGCT-1L8TX_171026_01_F03	55	8198	L5 IT Rspo1_1	L5 IT	Glutamatergic	#3CBC78	23252
TGCCAAACATTAGGCT-1L8TX_171026_01_F03	55	8199	L5 IT Rspo1_1	L5 IT	Glutamatergic	#3CBC78	23252
TGCCAAAGTTACCAGT-1L8TX_171026_01_F03	55	8201	L5 IT Rspo1_1	L5 IT	Glutamatergic	#3CBC78	23252
TGCCAAATCCTCTAGC-1L8TX_171026_01_F03	55	8204	L5 IT Rspo1_1	L5 IT	Glutamatergic	#3CBC78	23252
TGCCCATCACATGTGT-1L8TX_171026_01_F03	55	8212	L5 IT Rspo1_1	L5 IT	Glutamatergic	#3CBC78	23252
TGCCCATTCTAACGGT-1L8TX_171026_01_F03	55	8227	L5 IT Rspo1_1	L5 IT	Glutamatergic	#3CBC78	23252
TGCCCATTCTCGGACG-1L8TX_171026_01_F03	55	8228	L5 IT Rspo1_1	L5 IT	Glutamatergic	#3CBC78	23252
TGCCCTAAGTGTACTC-1L8TX_171026_01_F03	55	8235	L5 IT Rspo1_1	L5 IT	Glutamatergic	#3CBC78	23252
TGCCCTACAATTGCTG-1L8TX_171026_01_F03	55	8238	L5 IT Rspo1_1	L5 IT	Glutamatergic	#3CBC78	23252
TGCCCTACAGCGATCC-1L8TX_171026_01_F03	55	8241	L5 IT Rspo1_1	L5 IT	Glutamatergic	#3CBC78	23252
TGCCCTAGTACGCACC-1L8TX_171026_01_F03	55	8242	L5 IT Rspo1_1	L5 IT	Glutamatergic	#3CBC78	23252
TGCCCTAGTGAGGCTA-1L8TX_171026_01_F03	55	8245	L5 IT Rspo1_1	L5 IT	Glutamatergic	#3CBC78	23252
TGCGCAGAGGAATTAC-1L8TX_171026_01_F03	55	8253	L5 IT Rspo1_1	L5 IT	Glutamatergic	#3CBC78	23252
TGCGCAGGTGTAATGA-1L8TX_171026_01_F03	55	8262	L5 IT Rspo1_1	L5 IT	Glutamatergic	#3CBC78	23252
TGCGCAGGTTCCAACA-1L8TX_171026_01_F03	55	8264	L5 IT Rspo1_1	L5 IT	Glutamatergic	#3CBC78	23252
TGCGCAGTCCTAGAAC-1L8TX_171026_01_F03	55	8268	L5 IT Rspo1_1	L5 IT	Glutamatergic	#3CBC78	23252
TGCGGGTAGACCTAGG-1L8TX_171026_01_F03	55	8270	L5 IT Rspo1_1	L5 IT	Glutamatergic	#3CBC78	23252
TGCGGGTAGTATCGAA-1L8TX_171026_01_F03	55	8276	L5 IT Rspo1_1	L5 IT	Glutamatergic	#3CBC78	23252
TGCGGGTCAAGAGGCT-1L8TX_171026_01_F03	55	8277	L5 IT Rspo1_1	L5 IT	Glutamatergic	#3CBC78	23252
TGCGTGGGTACCATCA-1L8TX_171026_01_F03	55	8304	L5 IT Rspo1_1	L5 IT	Glutamatergic	#3CBC78	23252
TGCGTGGGTCCAACTA-1L8TX_171026_01_F03	55	8307	L5 IT Rspo1_1	L5 IT	Glutamatergic	#3CBC78	23252
TGCGTGGGTGAAATCA-1L8TX_171026_01_F03	55	8309	L5 IT Rspo1_1	L5 IT	Glutamatergic	#3CBC78	23252
TGCGTGGTCACATAGC-1L8TX_171026_01_F03	55	8314	L5 IT Rspo1_1	L5 IT	Glutamatergic	#3CBC78	23252
TGCGTGGTCGACGGAA-1L8TX_171026_01_F03	55	8315	L5 IT Rspo1_1	L5 IT	Glutamatergic	#3CBC78	23252
TGCTACCCATCGGAAG-1L8TX_171026_01_F03	55	8326	L5 IT Rspo1_1	L5 IT	Glutamatergic	#3CBC78	23252
TGCTACCGTAGCTTGT-1L8TX_171026_01_F03	55	8328	L5 IT Rspo1_1	L5 IT	Glutamatergic	#3CBC78	23252
TGCTACCGTGTGCGTC-1L8TX_171026_01_F03	55	8332	L5 IT Rspo1_1	L5 IT	Glutamatergic	#3CBC78	23252
TGCTGCTAGGAGCGAG-1L8TX_171026_01_F03	55	8339	L5 IT Rspo1_1	L5 IT	Glutamatergic	#3CBC78	23252
TGCTGCTAGGTGCTTT-1L8TX_171026_01_F03	55	8340	L5 IT Rspo1_1	L5 IT	Glutamatergic	#3CBC78	23252
TGCTGCTCAGATTGCT-1L8TX_171026_01_F03	55	8342	L5 IT Rspo1_1	L5 IT	Glutamatergic	#3CBC78	23252
TGGACGCAGAGTCTGG-1L8TX_171026_01_F03	55	8349	L5 IT Rspo1_1	L5 IT	Glutamatergic	#3CBC78	23252
TGGACGCCACATCTTT-1L8TX_171026_01_F03	55	8356	L5 IT Rspo1_1	L5 IT	Glutamatergic	#3CBC78	23252
TGGACGCGTCACTGGC-1L8TX_171026_01_F03	55	8359	L5 IT Rspo1_1	L5 IT	Glutamatergic	#3CBC78	23252
TGGACGCGTCCAGTAT-1L8TX_171026_01_F03	55	8360	L5 IT Rspo1_1	L5 IT	Glutamatergic	#3CBC78	23252
TGGACGCGTGCCTGGT-1L8TX_171026_01_F03	55	8361	L5 IT Rspo1_1	L5 IT	Glutamatergic	#3CBC78	23252
TGGCCAGAGAAGCCCA-1L8TX_171026_01_F03	55	8368	L5 IT Rspo1_1	L5 IT	Glutamatergic	#3CBC78	23252
TGGCCAGAGAGACTAT-1L8TX_171026_01_F03	55	8371	L5 IT Rspo1_1	L5 IT	Glutamatergic	#3CBC78	23252
TGGCCAGAGAGGGCTT-1L8TX_171026_01_F03	55	8372	L5 IT Rspo1_1	L5 IT	Glutamatergic	#3CBC78	23252
TGGCCAGAGATGGCGT-1L8TX_171026_01_F03	55	8373	L5 IT Rspo1_1	L5 IT	Glutamatergic	#3CBC78	23252
TGGCCAGCACCAGCAC-1L8TX_171026_01_F03	55	8378	L5 IT Rspo1_1	L5 IT	Glutamatergic	#3CBC78	23252
TGGCCAGGTTCAGTAC-1L8TX_171026_01_F03	55	8387	L5 IT Rspo1_1	L5 IT	Glutamatergic	#3CBC78	23252
TGGCCAGGTTGATTCG-1L8TX_171026_01_F03	55	8389	L5 IT Rspo1_1	L5 IT	Glutamatergic	#3CBC78	23252
TGGCGCACAAACTGCT-1L8TX_171026_01_F03	55	8396	L5 IT Rspo1_1	L5 IT	Glutamatergic	#3CBC78	23252
TGGCGCACATGAAGTA-1L8TX_171026_01_F03	55	8401	L5 IT Rspo1_1	L5 IT	Glutamatergic	#3CBC78	23252
TGGCTGGAGCCCAATT-1L8TX_171026_01_F03	55	8408	L5 IT Rspo1_1	L5 IT	Glutamatergic	#3CBC78	23252
TGGCTGGTCTCCCTGA-1L8TX_171026_01_F03	55	8426	L5 IT Rspo1_1	L5 IT	Glutamatergic	#3CBC78	23252
TGGGAAGAGTAGGCCA-1L8TX_171026_01_F03	55	8433	L5 IT Rspo1_1	L5 IT	Glutamatergic	#3CBC78	23252
TGGGAAGCACCGGAAA-1L8TX_171026_01_F03	55	8440	L5 IT Rspo1_1	L5 IT	Glutamatergic	#3CBC78	23252
TGGGAAGCAGGGTACA-1L8TX_171026_01_F03	55	8441	L5 IT Rspo1_1	L5 IT	Glutamatergic	#3CBC78	23252
TGGGAAGGTTGTGGCC-1L8TX_171026_01_F03	55	8451	L5 IT Rspo1_1	L5 IT	Glutamatergic	#3CBC78	23252
TGGGAAGTCGGATGGA-1L8TX_171026_01_F03	55	8453	L5 IT Rspo1_1	L5 IT	Glutamatergic	#3CBC78	23252
TGGGAAGTCGTAGATC-1L8TX_171026_01_F03	55	8454	L5 IT Rspo1_1	L5 IT	Glutamatergic	#3CBC78	23252
TGGTTAGAGCGAGAAA-1L8TX_171026_01_F03	55	8477	L5 IT Rspo1_1	L5 IT	Glutamatergic	#3CBC78	23252
TGGTTAGGTTGTACAC-1L8TX_171026_01_F03	55	8491	L5 IT Rspo1_1	L5 IT	Glutamatergic	#3CBC78	23252
TGGTTAGGTTGTCTTT-1L8TX_171026_01_F03	55	8492	L5 IT Rspo1_1	L5 IT	Glutamatergic	#3CBC78	23252
TGGTTCCCAAGCGCTC-1L8TX_171026_01_F03	55	8503	L5 IT Rspo1_1	L5 IT	Glutamatergic	#3CBC78	23252
TGGTTCCCAGCTGTAT-1L8TX_171026_01_F03	55	8507	L5 IT Rspo1_1	L5 IT	Glutamatergic	#3CBC78	23252
TGGTTCCGTAGCTAAA-1L8TX_171026_01_F03	55	8509	L5 IT Rspo1_1	L5 IT	Glutamatergic	#3CBC78	23252
TGGTTCCGTGCACTTA-1L8TX_171026_01_F03	55	8513	L5 IT Rspo1_1	L5 IT	Glutamatergic	#3CBC78	23252
TGGTTCCTCCATGAAC-1L8TX_171026_01_F03	55	8517	L5 IT Rspo1_1	L5 IT	Glutamatergic	#3CBC78	23252
TGTATTCGTCGCGGTT-1L8TX_171026_01_F03	55	8526	L5 IT Rspo1_1	L5 IT	Glutamatergic	#3CBC78	23252
TGTCCCAAGGGTTTCT-1L8TX_171026_01_F03	55	8535	L5 IT Rspo1_1	L5 IT	Glutamatergic	#3CBC78	23252
TGTCCCACAACACCCG-1L8TX_171026_01_F03	55	8537	L5 IT Rspo1_1	L5 IT	Glutamatergic	#3CBC78	23252
TGTCCCACAAGACGTG-1L8TX_171026_01_F03	55	8538	L5 IT Rspo1_1	L5 IT	Glutamatergic	#3CBC78	23252
TGTCCCAGTAGGGACT-1L8TX_171026_01_F03	55	8547	L5 IT Rspo1_1	L5 IT	Glutamatergic	#3CBC78	23252
TGTCCCATCGCGGATC-1L8TX_171026_01_F03	55	8552	L5 IT Rspo1_1	L5 IT	Glutamatergic	#3CBC78	23252
TGTGGTAAGGAGTAGA-1L8TX_171026_01_F03	55	8560	L5 IT Rspo1_1	L5 IT	Glutamatergic	#3CBC78	23252
TGTGGTAAGGAGTTGC-1L8TX_171026_01_F03	55	8561	L5 IT Rspo1_1	L5 IT	Glutamatergic	#3CBC78	23252
TGTGGTAGTAGGGTAC-1L8TX_171026_01_F03	55	8571	L5 IT Rspo1_1	L5 IT	Glutamatergic	#3CBC78	23252
TGTGTTTAGCGTGAAC-1L8TX_171026_01_F03	55	8582	L5 IT Rspo1_1	L5 IT	Glutamatergic	#3CBC78	23252
TGTGTTTAGCGTTCCG-1L8TX_171026_01_F03	55	8583	L5 IT Rspo1_1	L5 IT	Glutamatergic	#3CBC78	23252
TGTGTTTGTCTGGTCG-1L8TX_171026_01_F03	55	8592	L5 IT Rspo1_1	L5 IT	Glutamatergic	#3CBC78	23252
TGTTCCGCATCCTTGC-1L8TX_171026_01_F03	55	8605	L5 IT Rspo1_1	L5 IT	Glutamatergic	#3CBC78	23252
TGTTCCGTCTCCTATA-1L8TX_171026_01_F03	55	8612	L5 IT Rspo1_1	L5 IT	Glutamatergic	#3CBC78	23252
TTAACTCCATATGGTC-1L8TX_171026_01_F03	55	8626	L5 IT Rspo1_1	L5 IT	Glutamatergic	#3CBC78	23252
TTAACTCTCATTTGGG-1L8TX_171026_01_F03	55	8633	L5 IT Rspo1_1	L5 IT	Glutamatergic	#3CBC78	23252
TTAGGACAGGTGCAAC-1L8TX_171026_01_F03	55	8642	L5 IT Rspo1_1	L5 IT	Glutamatergic	#3CBC78	23252
TTAGGACAGTTTAGGA-1L8TX_171026_01_F03	55	8644	L5 IT Rspo1_1	L5 IT	Glutamatergic	#3CBC78	23252
TTAGGACGTGGTCTCG-1L8TX_171026_01_F03	55	8649	L5 IT Rspo1_1	L5 IT	Glutamatergic	#3CBC78	23252
TTAGGACTCATTCACT-1L8TX_171026_01_F03	55	8650	L5 IT Rspo1_1	L5 IT	Glutamatergic	#3CBC78	23252
TTAGGACTCCACGTGG-1L8TX_171026_01_F03	55	8651	L5 IT Rspo1_1	L5 IT	Glutamatergic	#3CBC78	23252
TTAGGCAAGACGCTTT-1L8TX_171026_01_F03	55	8656	L5 IT Rspo1_1	L5 IT	Glutamatergic	#3CBC78	23252
TTAGGCAAGAGCAATT-1L8TX_171026_01_F03	55	8657	L5 IT Rspo1_1	L5 IT	Glutamatergic	#3CBC78	23252
TTAGGCAAGCCAGTAG-1L8TX_171026_01_F03	55	8658	L5 IT Rspo1_1	L5 IT	Glutamatergic	#3CBC78	23252
TTAGGCAAGCCCAGCT-1L8TX_171026_01_F03	55	8659	L5 IT Rspo1_1	L5 IT	Glutamatergic	#3CBC78	23252
TTAGGCACAGGGCATA-1L8TX_171026_01_F03	55	8668	L5 IT Rspo1_1	L5 IT	Glutamatergic	#3CBC78	23252
TTAGGCAGTTGGAGGT-1L8TX_171026_01_F03	55	8672	L5 IT Rspo1_1	L5 IT	Glutamatergic	#3CBC78	23252
TTAGTTCAGCGATATA-1L8TX_171026_01_F03	55	8677	L5 IT Rspo1_1	L5 IT	Glutamatergic	#3CBC78	23252
TTAGTTCAGTACGTTC-1L8TX_171026_01_F03	55	8679	L5 IT Rspo1_1	L5 IT	Glutamatergic	#3CBC78	23252
TTAGTTCCATGATCCA-1L8TX_171026_01_F03	55	8682	L5 IT Rspo1_1	L5 IT	Glutamatergic	#3CBC78	23252
TTAGTTCGTGATGCCC-1L8TX_171026_01_F03	55	8687	L5 IT Rspo1_1	L5 IT	Glutamatergic	#3CBC78	23252
TTAGTTCTCACCCTCA-1L8TX_171026_01_F03	55	8693	L5 IT Rspo1_1	L5 IT	Glutamatergic	#3CBC78	23252
TTAGTTCTCAGCCTAA-1L8TX_171026_01_F03	55	8695	L5 IT Rspo1_1	L5 IT	Glutamatergic	#3CBC78	23252
TTATGCTAGGGTTCCC-1L8TX_171026_01_F03	55	8705	L5 IT Rspo1_1	L5 IT	Glutamatergic	#3CBC78	23252
TTATGCTAGTACGCCC-1L8TX_171026_01_F03	55	8706	L5 IT Rspo1_1	L5 IT	Glutamatergic	#3CBC78	23252
TTATGCTGTACGAAAT-1L8TX_171026_01_F03	55	8714	L5 IT Rspo1_1	L5 IT	Glutamatergic	#3CBC78	23252
TTATGCTGTGCCTGTG-1L8TX_171026_01_F03	55	8717	L5 IT Rspo1_1	L5 IT	Glutamatergic	#3CBC78	23252
TTCGAAGAGAATTCCC-1L8TX_171026_01_F03	55	8733	L5 IT Rspo1_1	L5 IT	Glutamatergic	#3CBC78	23252
TTCGAAGAGCCACGTC-1L8TX_171026_01_F03	55	8735	L5 IT Rspo1_1	L5 IT	Glutamatergic	#3CBC78	23252
TTCGAAGGTGCAACTT-1L8TX_171026_01_F03	55	8738	L5 IT Rspo1_1	L5 IT	Glutamatergic	#3CBC78	23252
TTCGAAGGTTCCGTCT-1L8TX_171026_01_F03	55	8740	L5 IT Rspo1_1	L5 IT	Glutamatergic	#3CBC78	23252
TTCGGTCGTTATTCTC-1L8TX_171026_01_F03	55	8754	L5 IT Rspo1_1	L5 IT	Glutamatergic	#3CBC78	23252
TTCGGTCTCGAACGGA-1L8TX_171026_01_F03	55	8758	L5 IT Rspo1_1	L5 IT	Glutamatergic	#3CBC78	23252
TTCGGTCTCTGATACG-1L8TX_171026_01_F03	55	8760	L5 IT Rspo1_1	L5 IT	Glutamatergic	#3CBC78	23252
TTCTACATCGGAAATA-1L8TX_171026_01_F03	55	8777	L5 IT Rspo1_1	L5 IT	Glutamatergic	#3CBC78	23252
TTCTACATCTTTACAC-1L8TX_171026_01_F03	55	8779	L5 IT Rspo1_1	L5 IT	Glutamatergic	#3CBC78	23252
TTCTCAAAGTCTCCTC-1L8TX_171026_01_F03	55	8780	L5 IT Rspo1_1	L5 IT	Glutamatergic	#3CBC78	23252
TTCTCAACATTTCACT-1L8TX_171026_01_F03	55	8789	L5 IT Rspo1_1	L5 IT	Glutamatergic	#3CBC78	23252
TTCTCAAGTCTTGATG-1L8TX_171026_01_F03	55	8792	L5 IT Rspo1_1	L5 IT	Glutamatergic	#3CBC78	23252
TTCTCCTAGCTGCGAA-1L8TX_171026_01_F03	55	8802	L5 IT Rspo1_1	L5 IT	Glutamatergic	#3CBC78	23252
TTCTCCTCACAGGAGT-1L8TX_171026_01_F03	55	8807	L5 IT Rspo1_1	L5 IT	Glutamatergic	#3CBC78	23252
TTCTCCTCACTACAGT-1L8TX_171026_01_F03	55	8808	L5 IT Rspo1_1	L5 IT	Glutamatergic	#3CBC78	23252
TTCTCCTCAGCTATTG-1L8TX_171026_01_F03	55	8809	L5 IT Rspo1_1	L5 IT	Glutamatergic	#3CBC78	23252
TTCTCCTTCCGAACGC-1L8TX_171026_01_F03	55	8816	L5 IT Rspo1_1	L5 IT	Glutamatergic	#3CBC78	23252
TTCTTAGGTGAGGCTA-1L8TX_171026_01_F03	55	8830	L5 IT Rspo1_1	L5 IT	Glutamatergic	#3CBC78	23252
TTGAACGAGCCTCGTG-1L8TX_171026_01_F03	55	8839	L5 IT Rspo1_1	L5 IT	Glutamatergic	#3CBC78	23252
TTGAACGCACAGATTC-1L8TX_171026_01_F03	55	8843	L5 IT Rspo1_1	L5 IT	Glutamatergic	#3CBC78	23252
TTGAACGCAGTAGAGC-1L8TX_171026_01_F03	55	8845	L5 IT Rspo1_1	L5 IT	Glutamatergic	#3CBC78	23252
TTGACTTAGGATGCGT-1L8TX_171026_01_F03	55	8854	L5 IT Rspo1_1	L5 IT	Glutamatergic	#3CBC78	23252
TTGACTTAGGCTCTTA-1L8TX_171026_01_F03	55	8856	L5 IT Rspo1_1	L5 IT	Glutamatergic	#3CBC78	23252
TTGACTTCAGCCACCA-1L8TX_171026_01_F03	55	8858	L5 IT Rspo1_1	L5 IT	Glutamatergic	#3CBC78	23252
TTGACTTGTCGAGTTT-1L8TX_171026_01_F03	55	8861	L5 IT Rspo1_1	L5 IT	Glutamatergic	#3CBC78	23252
TTGACTTTCAGTGTTG-1L8TX_171026_01_F03	55	8863	L5 IT Rspo1_1	L5 IT	Glutamatergic	#3CBC78	23252
TTGACTTTCGTTACGA-1L8TX_171026_01_F03	55	8867	L5 IT Rspo1_1	L5 IT	Glutamatergic	#3CBC78	23252
TTGCCGTAGTTGAGTA-1L8TX_171026_01_F03	55	8871	L5 IT Rspo1_1	L5 IT	Glutamatergic	#3CBC78	23252
TTGCCGTCAGGGTACA-1L8TX_171026_01_F03	55	8872	L5 IT Rspo1_1	L5 IT	Glutamatergic	#3CBC78	23252
TTGCGTCGTAGCGCTC-1L8TX_171026_01_F03	55	8892	L5 IT Rspo1_1	L5 IT	Glutamatergic	#3CBC78	23252
TTGCGTCGTATGAAAC-1L8TX_171026_01_F03	55	8893	L5 IT Rspo1_1	L5 IT	Glutamatergic	#3CBC78	23252
TTGCGTCGTCGAATCT-1L8TX_171026_01_F03	55	8895	L5 IT Rspo1_1	L5 IT	Glutamatergic	#3CBC78	23252
TTGGAACAGCGATAGC-1L8TX_171026_01_F03	55	8905	L5 IT Rspo1_1	L5 IT	Glutamatergic	#3CBC78	23252
TTGGAACAGTATGACA-1L8TX_171026_01_F03	55	8907	L5 IT Rspo1_1	L5 IT	Glutamatergic	#3CBC78	23252
TTGGAACAGTGTACGG-1L8TX_171026_01_F03	55	8910	L5 IT Rspo1_1	L5 IT	Glutamatergic	#3CBC78	23252
TTGGAACCACGCGAAA-1L8TX_171026_01_F03	55	8913	L5 IT Rspo1_1	L5 IT	Glutamatergic	#3CBC78	23252
TTGGCAAAGGACCACA-1L8TX_171026_01_F03	55	8931	L5 IT Rspo1_1	L5 IT	Glutamatergic	#3CBC78	23252
TTGGCAACAGGTCGTC-1L8TX_171026_01_F03	55	8935	L5 IT Rspo1_1	L5 IT	Glutamatergic	#3CBC78	23252
TTGGCAATCGAGGTAG-1L8TX_171026_01_F03	55	8951	L5 IT Rspo1_1	L5 IT	Glutamatergic	#3CBC78	23252
TTGTAGGAGATGAGAG-1L8TX_171026_01_F03	55	8953	L5 IT Rspo1_1	L5 IT	Glutamatergic	#3CBC78	23252
TTGTAGGCACACCGCA-1L8TX_171026_01_F03	55	8957	L5 IT Rspo1_1	L5 IT	Glutamatergic	#3CBC78	23252
TTGTAGGGTAAGGGCT-1L8TX_171026_01_F03	55	8965	L5 IT Rspo1_1	L5 IT	Glutamatergic	#3CBC78	23252
TTTACTGCAACTGCGC-1L8TX_171026_01_F03	55	8980	L5 IT Rspo1_1	L5 IT	Glutamatergic	#3CBC78	23252
TTTACTGCAAGCGAGT-1L8TX_171026_01_F03	55	8981	L5 IT Rspo1_1	L5 IT	Glutamatergic	#3CBC78	23252
TTTACTGCAGCTATTG-1L8TX_171026_01_F03	55	8985	L5 IT Rspo1_1	L5 IT	Glutamatergic	#3CBC78	23252
TTTACTGGTCGAGTTT-1L8TX_171026_01_F03	55	8990	L5 IT Rspo1_1	L5 IT	Glutamatergic	#3CBC78	23252
TTTACTGTCAACACGT-1L8TX_171026_01_F03	55	8995	L5 IT Rspo1_1	L5 IT	Glutamatergic	#3CBC78	23252
TTTACTGTCCTAGAAC-1L8TX_171026_01_F03	55	8997	L5 IT Rspo1_1	L5 IT	Glutamatergic	#3CBC78	23252
TTTACTGTCCTTGGTC-1L8TX_171026_01_F03	55	8999	L5 IT Rspo1_1	L5 IT	Glutamatergic	#3CBC78	23252
TTTATGCAGAGCAATT-1L8TX_171026_01_F03	55	9003	L5 IT Rspo1_1	L5 IT	Glutamatergic	#3CBC78	23252
TTTATGCAGGAGTACC-1L8TX_171026_01_F03	55	9004	L5 IT Rspo1_1	L5 IT	Glutamatergic	#3CBC78	23252
TTTATGCCATAGGATA-1L8TX_171026_01_F03	55	9011	L5 IT Rspo1_1	L5 IT	Glutamatergic	#3CBC78	23252
TTTATGCCATGACATC-1L8TX_171026_01_F03	55	9012	L5 IT Rspo1_1	L5 IT	Glutamatergic	#3CBC78	23252
TTTATGCCATGTTGAC-1L8TX_171026_01_F03	55	9013	L5 IT Rspo1_1	L5 IT	Glutamatergic	#3CBC78	23252
TTTATGCGTACATGTC-1L8TX_171026_01_F03	55	9015	L5 IT Rspo1_1	L5 IT	Glutamatergic	#3CBC78	23252
TTTATGCGTCTGCAAT-1L8TX_171026_01_F03	55	9017	L5 IT Rspo1_1	L5 IT	Glutamatergic	#3CBC78	23252
TTTCCTCGTAAGTGTA-1L8TX_171026_01_F03	55	9033	L5 IT Rspo1_1	L5 IT	Glutamatergic	#3CBC78	23252
TTTGCGCAGATGTCGG-1L8TX_171026_01_F03	55	9051	L5 IT Rspo1_1	L5 IT	Glutamatergic	#3CBC78	23252
TTTGCGCGTGGCTCCA-1L8TX_171026_01_F03	55	9063	L5 IT Rspo1_1	L5 IT	Glutamatergic	#3CBC78	23252
TTTGCGCTCCGAATGT-1L8TX_171026_01_F03	55	9067	L5 IT Rspo1_1	L5 IT	Glutamatergic	#3CBC78	23252
TTTGGTTCAGATGAGC-1L8TX_171026_01_F03	55	9077	L5 IT Rspo1_1	L5 IT	Glutamatergic	#3CBC78	23252
TTTGTCACAGTAACGG-1L8TX_171026_01_F03	55	9091	L5 IT Rspo1_1	L5 IT	Glutamatergic	#3CBC78	23252
TTTGTCACATGTAAGA-1L8TX_171026_01_F03	55	9092	L5 IT Rspo1_1	L5 IT	Glutamatergic	#3CBC78	23252
TTTGTCAGTGGCCCTA-1L8TX_171026_01_F03	55	9097	L5 IT Rspo1_1	L5 IT	Glutamatergic	#3CBC78	23252
TTTGTCATCCTGCTTG-1L8TX_171026_01_F03	55	9099	L5 IT Rspo1_1	L5 IT	Glutamatergic	#3CBC78	23252
TTTGTCATCGGAAACG-1L8TX_171026_01_F03	55	9100	L5 IT Rspo1_1	L5 IT	Glutamatergic	#3CBC78	23252
TTTGTCATCTCGATGA-1L8TX_171026_01_F03	55	9101	L5 IT Rspo1_1	L5 IT	Glutamatergic	#3CBC78	23252
AAACCTGAGACGACGT-2L8TX_171026_01_G03	55	9103	L5 IT Rspo1_1	L5 IT	Glutamatergic	#3CBC78	23252
AAACCTGAGGTGCTAG-2L8TX_171026_01_G03	55	9106	L5 IT Rspo1_1	L5 IT	Glutamatergic	#3CBC78	23252
AAACCTGCAACAACCT-2L8TX_171026_01_G03	55	9108	L5 IT Rspo1_1	L5 IT	Glutamatergic	#3CBC78	23252
AAACGGGCACGCATCG-2L8TX_171026_01_G03	55	9128	L5 IT Rspo1_1	L5 IT	Glutamatergic	#3CBC78	23252
AAACGGGCACTCTGTC-2L8TX_171026_01_G03	55	9129	L5 IT Rspo1_1	L5 IT	Glutamatergic	#3CBC78	23252
AAACGGGGTTGTGGCC-2L8TX_171026_01_G03	55	9134	L5 IT Rspo1_1	L5 IT	Glutamatergic	#3CBC78	23252
AAAGATGAGTGAAGTT-2L8TX_171026_01_G03	55	9143	L5 IT Rspo1_1	L5 IT	Glutamatergic	#3CBC78	23252
AAAGATGTCTGTACGA-2L8TX_171026_01_G03	55	9155	L5 IT Rspo1_1	L5 IT	Glutamatergic	#3CBC78	23252
AAAGATGTCTTGCAAG-2L8TX_171026_01_G03	55	9156	L5 IT Rspo1_1	L5 IT	Glutamatergic	#3CBC78	23252
AAAGCAAAGTGGACGT-2L8TX_171026_01_G03	55	9158	L5 IT Rspo1_1	L5 IT	Glutamatergic	#3CBC78	23252
AAAGCAACACAGACAG-2L8TX_171026_01_G03	55	9159	L5 IT Rspo1_1	L5 IT	Glutamatergic	#3CBC78	23252
AAAGCAAGTAGTACCT-2L8TX_171026_01_G03	55	9162	L5 IT Rspo1_1	L5 IT	Glutamatergic	#3CBC78	23252
AACACGTGTAGCGATG-2L8TX_171026_01_G03	55	9222	L5 IT Rspo1_1	L5 IT	Glutamatergic	#3CBC78	23252
AACCATGCAGGCAGTA-2L8TX_171026_01_G03	55	9238	L5 IT Rspo1_1	L5 IT	Glutamatergic	#3CBC78	23252
AACCATGGTCGTTGTA-2L8TX_171026_01_G03	55	9241	L5 IT Rspo1_1	L5 IT	Glutamatergic	#3CBC78	23252
AACCATGGTTCGGCAC-2L8TX_171026_01_G03	55	9245	L5 IT Rspo1_1	L5 IT	Glutamatergic	#3CBC78	23252
AACCGCGAGGATATAC-2L8TX_171026_01_G03	55	9249	L5 IT Rspo1_1	L5 IT	Glutamatergic	#3CBC78	23252
AACGTTGGTCTGATTG-2L8TX_171026_01_G03	55	9274	L5 IT Rspo1_1	L5 IT	Glutamatergic	#3CBC78	23252
AACGTTGTCGCTTGTC-2L8TX_171026_01_G03	55	9283	L5 IT Rspo1_1	L5 IT	Glutamatergic	#3CBC78	23252
AACTCAGTCCAACCAA-2L8TX_171026_01_G03	55	9300	L5 IT Rspo1_1	L5 IT	Glutamatergic	#3CBC78	23252
AACTCCCCATCACGAT-2L8TX_171026_01_G03	55	9312	L5 IT Rspo1_1	L5 IT	Glutamatergic	#3CBC78	23252
AACTCCCGTTGAGTTC-2L8TX_171026_01_G03	55	9318	L5 IT Rspo1_1	L5 IT	Glutamatergic	#3CBC78	23252
AACTCCCGTTGTCGCG-2L8TX_171026_01_G03	55	9319	L5 IT Rspo1_1	L5 IT	Glutamatergic	#3CBC78	23252
AACTCCCTCGCAAACT-2L8TX_171026_01_G03	55	9322	L5 IT Rspo1_1	L5 IT	Glutamatergic	#3CBC78	23252
AACTCTTAGACTTGAA-2L8TX_171026_01_G03	55	9325	L5 IT Rspo1_1	L5 IT	Glutamatergic	#3CBC78	23252
AACTCTTTCACTTACT-2L8TX_171026_01_G03	55	9338	L5 IT Rspo1_1	L5 IT	Glutamatergic	#3CBC78	23252
AACTGGTAGACCTTTG-2L8TX_171026_01_G03	55	9344	L5 IT Rspo1_1	L5 IT	Glutamatergic	#3CBC78	23252
AACTGGTGTCTAAACC-2L8TX_171026_01_G03	55	9362	L5 IT Rspo1_1	L5 IT	Glutamatergic	#3CBC78	23252
AACTGGTGTCTAGTCA-2L8TX_171026_01_G03	55	9364	L5 IT Rspo1_1	L5 IT	Glutamatergic	#3CBC78	23252
AACTGGTTCTACCTGC-2L8TX_171026_01_G03	55	9367	L5 IT Rspo1_1	L5 IT	Glutamatergic	#3CBC78	23252
AACTTTCAGGACAGCT-2L8TX_171026_01_G03	55	9371	L5 IT Rspo1_1	L5 IT	Glutamatergic	#3CBC78	23252
AACTTTCCAGTCGTGC-2L8TX_171026_01_G03	55	9375	L5 IT Rspo1_1	L5 IT	Glutamatergic	#3CBC78	23252
AACTTTCGTGTTGAGG-2L8TX_171026_01_G03	55	9381	L5 IT Rspo1_1	L5 IT	Glutamatergic	#3CBC78	23252
AACTTTCGTTTGGCGC-2L8TX_171026_01_G03	55	9384	L5 IT Rspo1_1	L5 IT	Glutamatergic	#3CBC78	23252
AAGACCTAGAGTGACC-2L8TX_171026_01_G03	55	9389	L5 IT Rspo1_1	L5 IT	Glutamatergic	#3CBC78	23252
AAGACCTTCGGACAAG-2L8TX_171026_01_G03	55	9399	L5 IT Rspo1_1	L5 IT	Glutamatergic	#3CBC78	23252
AAGCCGCAGCCTTGAT-2L8TX_171026_01_G03	55	9401	L5 IT Rspo1_1	L5 IT	Glutamatergic	#3CBC78	23252
AAGCCGCCAGTAGAGC-2L8TX_171026_01_G03	55	9408	L5 IT Rspo1_1	L5 IT	Glutamatergic	#3CBC78	23252
AAGCCGCGTATAGGGC-2L8TX_171026_01_G03	55	9409	L5 IT Rspo1_1	L5 IT	Glutamatergic	#3CBC78	23252
AAGGAGCAGAAACCTA-2L8TX_171026_01_G03	55	9420	L5 IT Rspo1_1	L5 IT	Glutamatergic	#3CBC78	23252
AAGGAGCCAGTATCTG-2L8TX_171026_01_G03	55	9428	L5 IT Rspo1_1	L5 IT	Glutamatergic	#3CBC78	23252
AAGGAGCCATAACCTG-2L8TX_171026_01_G03	55	9429	L5 IT Rspo1_1	L5 IT	Glutamatergic	#3CBC78	23252
AAGGAGCGTTTGGGCC-2L8TX_171026_01_G03	55	9434	L5 IT Rspo1_1	L5 IT	Glutamatergic	#3CBC78	23252
AAGGCAGAGTGTCTCA-2L8TX_171026_01_G03	55	9448	L5 IT Rspo1_1	L5 IT	Glutamatergic	#3CBC78	23252
AAGGCAGCAGTTTACG-2L8TX_171026_01_G03	55	9452	L5 IT Rspo1_1	L5 IT	Glutamatergic	#3CBC78	23252
AAGGCAGTCTGGAGCC-2L8TX_171026_01_G03	55	9459	L5 IT Rspo1_1	L5 IT	Glutamatergic	#3CBC78	23252
AAGGTTCGTGGTACAG-2L8TX_171026_01_G03	55	9470	L5 IT Rspo1_1	L5 IT	Glutamatergic	#3CBC78	23252
AAGTCTGCACGTCAGC-2L8TX_171026_01_G03	55	9481	L5 IT Rspo1_1	L5 IT	Glutamatergic	#3CBC78	23252
AAGTCTGGTCGCATCG-2L8TX_171026_01_G03	55	9482	L5 IT Rspo1_1	L5 IT	Glutamatergic	#3CBC78	23252
AAGTCTGTCGCATGGC-2L8TX_171026_01_G03	55	9489	L5 IT Rspo1_1	L5 IT	Glutamatergic	#3CBC78	23252
AATCCAGAGGTTCCTA-2L8TX_171026_01_G03	55	9493	L5 IT Rspo1_1	L5 IT	Glutamatergic	#3CBC78	23252
AATCCAGGTGGTCCGT-2L8TX_171026_01_G03	55	9496	L5 IT Rspo1_1	L5 IT	Glutamatergic	#3CBC78	23252
AATCCAGTCGGAAATA-2L8TX_171026_01_G03	55	9503	L5 IT Rspo1_1	L5 IT	Glutamatergic	#3CBC78	23252
AATCGGTAGCTCCTCT-2L8TX_171026_01_G03	55	9508	L5 IT Rspo1_1	L5 IT	Glutamatergic	#3CBC78	23252
AATCGGTCATCACCCT-2L8TX_171026_01_G03	55	9514	L5 IT Rspo1_1	L5 IT	Glutamatergic	#3CBC78	23252
AATCGGTCATGGTCAT-2L8TX_171026_01_G03	55	9516	L5 IT Rspo1_1	L5 IT	Glutamatergic	#3CBC78	23252
ACACCAACAATCCGAT-2L8TX_171026_01_G03	55	9535	L5 IT Rspo1_1	L5 IT	Glutamatergic	#3CBC78	23252
ACACCAAGTTGATTCG-2L8TX_171026_01_G03	55	9543	L5 IT Rspo1_1	L5 IT	Glutamatergic	#3CBC78	23252
ACACCAAGTTGGAGGT-2L8TX_171026_01_G03	55	9544	L5 IT Rspo1_1	L5 IT	Glutamatergic	#3CBC78	23252
ACACCCTCACAGATTC-2L8TX_171026_01_G03	55	9551	L5 IT Rspo1_1	L5 IT	Glutamatergic	#3CBC78	23252
ACACCCTCACATTCGA-2L8TX_171026_01_G03	55	9552	L5 IT Rspo1_1	L5 IT	Glutamatergic	#3CBC78	23252
ACACCCTTCCGTACAA-2L8TX_171026_01_G03	55	9560	L5 IT Rspo1_1	L5 IT	Glutamatergic	#3CBC78	23252
ACACCGGTCTTAGCCC-2L8TX_171026_01_G03	55	9576	L5 IT Rspo1_1	L5 IT	Glutamatergic	#3CBC78	23252
ACACTGAAGTGGGTTG-2L8TX_171026_01_G03	55	9578	L5 IT Rspo1_1	L5 IT	Glutamatergic	#3CBC78	23252
ACACTGACATGAACCT-2L8TX_171026_01_G03	55	9582	L5 IT Rspo1_1	L5 IT	Glutamatergic	#3CBC78	23252
ACACTGATCGGAAATA-2L8TX_171026_01_G03	55	9594	L5 IT Rspo1_1	L5 IT	Glutamatergic	#3CBC78	23252
ACAGCCGAGCTAACAA-2L8TX_171026_01_G03	55	9597	L5 IT Rspo1_1	L5 IT	Glutamatergic	#3CBC78	23252
ACAGCCGAGTACGATA-2L8TX_171026_01_G03	55	9601	L5 IT Rspo1_1	L5 IT	Glutamatergic	#3CBC78	23252
ACAGCCGCACGGTGTC-2L8TX_171026_01_G03	55	9604	L5 IT Rspo1_1	L5 IT	Glutamatergic	#3CBC78	23252
ACAGCCGGTAGCGTAG-2L8TX_171026_01_G03	55	9605	L5 IT Rspo1_1	L5 IT	Glutamatergic	#3CBC78	23252
ACAGCCGGTAGGACAC-2L8TX_171026_01_G03	55	9606	L5 IT Rspo1_1	L5 IT	Glutamatergic	#3CBC78	23252
ACAGCCGGTCAGCTAT-2L8TX_171026_01_G03	55	9607	L5 IT Rspo1_1	L5 IT	Glutamatergic	#3CBC78	23252
ACAGCCGTCATCACCC-2L8TX_171026_01_G03	55	9612	L5 IT Rspo1_1	L5 IT	Glutamatergic	#3CBC78	23252
ACAGCTAAGGTGCTAG-2L8TX_171026_01_G03	55	9618	L5 IT Rspo1_1	L5 IT	Glutamatergic	#3CBC78	23252
ACAGCTAGTATCACCA-2L8TX_171026_01_G03	55	9621	L5 IT Rspo1_1	L5 IT	Glutamatergic	#3CBC78	23252
ACAGCTATCCCTCTTT-2L8TX_171026_01_G03	55	9626	L5 IT Rspo1_1	L5 IT	Glutamatergic	#3CBC78	23252
ACAGCTATCTTGAGAC-2L8TX_171026_01_G03	55	9629	L5 IT Rspo1_1	L5 IT	Glutamatergic	#3CBC78	23252
ACATACGAGGTGGGTT-2L8TX_171026_01_G03	55	9638	L5 IT Rspo1_1	L5 IT	Glutamatergic	#3CBC78	23252
ACATACGTCTCTGCTG-2L8TX_171026_01_G03	55	9650	L5 IT Rspo1_1	L5 IT	Glutamatergic	#3CBC78	23252
ACATCAGGTCTAGCCG-2L8TX_171026_01_G03	55	9661	L5 IT Rspo1_1	L5 IT	Glutamatergic	#3CBC78	23252
ACATCAGTCCCTAACC-2L8TX_171026_01_G03	55	9667	L5 IT Rspo1_1	L5 IT	Glutamatergic	#3CBC78	23252
ACATGGTCAACTTGAC-2L8TX_171026_01_G03	55	9677	L5 IT Rspo1_1	L5 IT	Glutamatergic	#3CBC78	23252
ACATGGTGTACCAGTT-2L8TX_171026_01_G03	55	9680	L5 IT Rspo1_1	L5 IT	Glutamatergic	#3CBC78	23252
ACATGGTTCACTATTC-2L8TX_171026_01_G03	55	9684	L5 IT Rspo1_1	L5 IT	Glutamatergic	#3CBC78	23252
ACATGGTTCATATCGG-2L8TX_171026_01_G03	55	9685	L5 IT Rspo1_1	L5 IT	Glutamatergic	#3CBC78	23252
ACCAGTAAGCTAGCCC-2L8TX_171026_01_G03	55	9692	L5 IT Rspo1_1	L5 IT	Glutamatergic	#3CBC78	23252
ACCAGTAAGGCAAAGA-2L8TX_171026_01_G03	55	9694	L5 IT Rspo1_1	L5 IT	Glutamatergic	#3CBC78	23252
ACCCACTAGAGTACCG-2L8TX_171026_01_G03	55	9714	L5 IT Rspo1_1	L5 IT	Glutamatergic	#3CBC78	23252
ACCCACTTCCGTAGTA-2L8TX_171026_01_G03	55	9724	L5 IT Rspo1_1	L5 IT	Glutamatergic	#3CBC78	23252
ACCCACTTCTGCAGTA-2L8TX_171026_01_G03	55	9726	L5 IT Rspo1_1	L5 IT	Glutamatergic	#3CBC78	23252
ACCGTAACAAAGAATC-2L8TX_171026_01_G03	55	9734	L5 IT Rspo1_1	L5 IT	Glutamatergic	#3CBC78	23252
ACCGTAACAGACACTT-2L8TX_171026_01_G03	55	9738	L5 IT Rspo1_1	L5 IT	Glutamatergic	#3CBC78	23252
ACCGTAACATCTGGTA-2L8TX_171026_01_G03	55	9741	L5 IT Rspo1_1	L5 IT	Glutamatergic	#3CBC78	23252
ACCGTAAGTTAGGGTG-2L8TX_171026_01_G03	55	9744	L5 IT Rspo1_1	L5 IT	Glutamatergic	#3CBC78	23252
ACCTTTAAGGCTAGCA-2L8TX_171026_01_G03	55	9750	L5 IT Rspo1_1	L5 IT	Glutamatergic	#3CBC78	23252
ACCTTTACATGTTCCC-2L8TX_171026_01_G03	55	9756	L5 IT Rspo1_1	L5 IT	Glutamatergic	#3CBC78	23252
ACCTTTAGTTCGTGAT-2L8TX_171026_01_G03	55	9760	L5 IT Rspo1_1	L5 IT	Glutamatergic	#3CBC78	23252
ACCTTTAGTTCTGGTA-2L8TX_171026_01_G03	55	9761	L5 IT Rspo1_1	L5 IT	Glutamatergic	#3CBC78	23252
ACCTTTATCAAACCGT-2L8TX_171026_01_G03	55	9763	L5 IT Rspo1_1	L5 IT	Glutamatergic	#3CBC78	23252
ACCTTTATCCAAGTAC-2L8TX_171026_01_G03	55	9765	L5 IT Rspo1_1	L5 IT	Glutamatergic	#3CBC78	23252
ACGAGCCAGGACATTA-2L8TX_171026_01_G03	55	9771	L5 IT Rspo1_1	L5 IT	Glutamatergic	#3CBC78	23252
ACGAGCCTCCATGCTC-2L8TX_171026_01_G03	55	9779	L5 IT Rspo1_1	L5 IT	Glutamatergic	#3CBC78	23252
ACGAGCCTCTCGGACG-2L8TX_171026_01_G03	55	9781	L5 IT Rspo1_1	L5 IT	Glutamatergic	#3CBC78	23252
ACGATACGTTTCCACC-2L8TX_171026_01_G03	55	9808	L5 IT Rspo1_1	L5 IT	Glutamatergic	#3CBC78	23252
ACGATACTCCAAGTAC-2L8TX_171026_01_G03	55	9811	L5 IT Rspo1_1	L5 IT	Glutamatergic	#3CBC78	23252
ACGATGTAGGCAGTCA-2L8TX_171026_01_G03	55	9814	L5 IT Rspo1_1	L5 IT	Glutamatergic	#3CBC78	23252
ACGATGTGTCTTTCAT-2L8TX_171026_01_G03	55	9824	L5 IT Rspo1_1	L5 IT	Glutamatergic	#3CBC78	23252
ACGCAGCAGCCCTAAT-2L8TX_171026_01_G03	55	9834	L5 IT Rspo1_1	L5 IT	Glutamatergic	#3CBC78	23252
ACGCAGCCAGGTCTCG-2L8TX_171026_01_G03	55	9844	L5 IT Rspo1_1	L5 IT	Glutamatergic	#3CBC78	23252
ACGCAGCCAGTCGTGC-2L8TX_171026_01_G03	55	9845	L5 IT Rspo1_1	L5 IT	Glutamatergic	#3CBC78	23252
ACGCAGCCATAGAAAC-2L8TX_171026_01_G03	55	9846	L5 IT Rspo1_1	L5 IT	Glutamatergic	#3CBC78	23252
ACGCAGCGTCTTGATG-2L8TX_171026_01_G03	55	9847	L5 IT Rspo1_1	L5 IT	Glutamatergic	#3CBC78	23252
ACGCCAGAGAGACTAT-2L8TX_171026_01_G03	55	9855	L5 IT Rspo1_1	L5 IT	Glutamatergic	#3CBC78	23252
ACGCCAGGTGTGGCTC-2L8TX_171026_01_G03	55	9870	L5 IT Rspo1_1	L5 IT	Glutamatergic	#3CBC78	23252
ACGCCAGTCGAGAGCA-2L8TX_171026_01_G03	55	9873	L5 IT Rspo1_1	L5 IT	Glutamatergic	#3CBC78	23252
ACGCCGACAAGCTGGA-2L8TX_171026_01_G03	55	9884	L5 IT Rspo1_1	L5 IT	Glutamatergic	#3CBC78	23252
ACGCCGACACCTGGTG-2L8TX_171026_01_G03	55	9885	L5 IT Rspo1_1	L5 IT	Glutamatergic	#3CBC78	23252
ACGCCGATCAGTCAGT-2L8TX_171026_01_G03	55	9895	L5 IT Rspo1_1	L5 IT	Glutamatergic	#3CBC78	23252
ACGGCCAAGTCTCCTC-2L8TX_171026_01_G03	55	9913	L5 IT Rspo1_1	L5 IT	Glutamatergic	#3CBC78	23252
ACGGCCACATCATCCC-2L8TX_171026_01_G03	55	9917	L5 IT Rspo1_1	L5 IT	Glutamatergic	#3CBC78	23252
ACGGGCTGTTAAGAAC-2L8TX_171026_01_G03	55	9941	L5 IT Rspo1_1	L5 IT	Glutamatergic	#3CBC78	23252
ACGGGTCAGTCATGCT-2L8TX_171026_01_G03	55	9948	L5 IT Rspo1_1	L5 IT	Glutamatergic	#3CBC78	23252
ACGGGTCTCCGATATG-2L8TX_171026_01_G03	55	9953	L5 IT Rspo1_1	L5 IT	Glutamatergic	#3CBC78	23252
ACGTCAACACAGACAG-2L8TX_171026_01_G03	55	9961	L5 IT Rspo1_1	L5 IT	Glutamatergic	#3CBC78	23252
ACGTCAACAGATCCAT-2L8TX_171026_01_G03	55	9963	L5 IT Rspo1_1	L5 IT	Glutamatergic	#3CBC78	23252
ACGTCAAGTACTTAGC-2L8TX_171026_01_G03	55	9965	L5 IT Rspo1_1	L5 IT	Glutamatergic	#3CBC78	23252
ACTATCTAGTGGGTTG-2L8TX_171026_01_G03	55	9973	L5 IT Rspo1_1	L5 IT	Glutamatergic	#3CBC78	23252
ACTATCTAGTTGAGTA-2L8TX_171026_01_G03	55	9974	L5 IT Rspo1_1	L5 IT	Glutamatergic	#3CBC78	23252
ACTATCTCAGTTCCCT-2L8TX_171026_01_G03	55	9976	L5 IT Rspo1_1	L5 IT	Glutamatergic	#3CBC78	23252
ACTGAACAGCGTAATA-2L8TX_171026_01_G03	55	9992	L5 IT Rspo1_1	L5 IT	Glutamatergic	#3CBC78	23252
ACTGAGTCAGCGTAAG-2L8TX_171026_01_G03	55	10016	L5 IT Rspo1_1	L5 IT	Glutamatergic	#3CBC78	23252
ACTGAGTGTAAGCACG-2L8TX_171026_01_G03	55	10019	L5 IT Rspo1_1	L5 IT	Glutamatergic	#3CBC78	23252
ACTGATGCAGCCTTTC-2L8TX_171026_01_G03	55	10039	L5 IT Rspo1_1	L5 IT	Glutamatergic	#3CBC78	23252
ACTGATGGTCGACTAT-2L8TX_171026_01_G03	55	10043	L5 IT Rspo1_1	L5 IT	Glutamatergic	#3CBC78	23252
ACTGCTCTCGGCTTGG-2L8TX_171026_01_G03	55	10060	L5 IT Rspo1_1	L5 IT	Glutamatergic	#3CBC78	23252
ACTGCTCTCTCTGAGA-2L8TX_171026_01_G03	55	10062	L5 IT Rspo1_1	L5 IT	Glutamatergic	#3CBC78	23252
ACTGTCCGTATAGTAG-2L8TX_171026_01_G03	55	10078	L5 IT Rspo1_1	L5 IT	Glutamatergic	#3CBC78	23252
ACTGTCCTCAAGCCTA-2L8TX_171026_01_G03	55	10083	L5 IT Rspo1_1	L5 IT	Glutamatergic	#3CBC78	23252
ACTGTCCTCCCTAACC-2L8TX_171026_01_G03	55	10084	L5 IT Rspo1_1	L5 IT	Glutamatergic	#3CBC78	23252
ACTGTCCTCGTGGTCG-2L8TX_171026_01_G03	55	10088	L5 IT Rspo1_1	L5 IT	Glutamatergic	#3CBC78	23252
ACTTACTAGACGCACA-2L8TX_171026_01_G03	55	10089	L5 IT Rspo1_1	L5 IT	Glutamatergic	#3CBC78	23252
ACTTACTCACATAACC-2L8TX_171026_01_G03	55	10094	L5 IT Rspo1_1	L5 IT	Glutamatergic	#3CBC78	23252
ACTTACTTCACAACGT-2L8TX_171026_01_G03	55	10100	L5 IT Rspo1_1	L5 IT	Glutamatergic	#3CBC78	23252
ACTTGTTAGCCACCTG-2L8TX_171026_01_G03	55	10101	L5 IT Rspo1_1	L5 IT	Glutamatergic	#3CBC78	23252
ACTTGTTCATTGGGCC-2L8TX_171026_01_G03	55	10104	L5 IT Rspo1_1	L5 IT	Glutamatergic	#3CBC78	23252
ACTTTCAAGCGATTCT-2L8TX_171026_01_G03	55	10114	L5 IT Rspo1_1	L5 IT	Glutamatergic	#3CBC78	23252
ACTTTCAGTGACTACT-2L8TX_171026_01_G03	55	10121	L5 IT Rspo1_1	L5 IT	Glutamatergic	#3CBC78	23252
ACTTTCATCGGAATCT-2L8TX_171026_01_G03	55	10127	L5 IT Rspo1_1	L5 IT	Glutamatergic	#3CBC78	23252
ACTTTCATCTTGAGAC-2L8TX_171026_01_G03	55	10129	L5 IT Rspo1_1	L5 IT	Glutamatergic	#3CBC78	23252
AGAATAGCACCCAGTG-2L8TX_171026_01_G03	55	10133	L5 IT Rspo1_1	L5 IT	Glutamatergic	#3CBC78	23252
AGACGTTCACTTACGA-2L8TX_171026_01_G03	55	10148	L5 IT Rspo1_1	L5 IT	Glutamatergic	#3CBC78	23252
AGACGTTGTACTTGAC-2L8TX_171026_01_G03	55	10150	L5 IT Rspo1_1	L5 IT	Glutamatergic	#3CBC78	23252
AGAGCGAAGCACCGTC-2L8TX_171026_01_G03	55	10154	L5 IT Rspo1_1	L5 IT	Glutamatergic	#3CBC78	23252
AGAGCGAAGCTCCCAG-2L8TX_171026_01_G03	55	10155	L5 IT Rspo1_1	L5 IT	Glutamatergic	#3CBC78	23252
AGAGCGACAGATCCAT-2L8TX_171026_01_G03	55	10159	L5 IT Rspo1_1	L5 IT	Glutamatergic	#3CBC78	23252
AGAGCGATCCGCGCAA-2L8TX_171026_01_G03	55	10166	L5 IT Rspo1_1	L5 IT	Glutamatergic	#3CBC78	23252
AGAGCTTCACGCGAAA-2L8TX_171026_01_G03	55	10173	L5 IT Rspo1_1	L5 IT	Glutamatergic	#3CBC78	23252
AGAGCTTCAGACTCGC-2L8TX_171026_01_G03	55	10175	L5 IT Rspo1_1	L5 IT	Glutamatergic	#3CBC78	23252
AGAGCTTCAGCTCCGA-2L8TX_171026_01_G03	55	10176	L5 IT Rspo1_1	L5 IT	Glutamatergic	#3CBC78	23252
AGAGCTTGTGCGATAG-2L8TX_171026_01_G03	55	10181	L5 IT Rspo1_1	L5 IT	Glutamatergic	#3CBC78	23252
AGAGCTTTCTGTCAAG-2L8TX_171026_01_G03	55	10187	L5 IT Rspo1_1	L5 IT	Glutamatergic	#3CBC78	23252
AGAGTGGAGTACCGGA-2L8TX_171026_01_G03	55	10190	L5 IT Rspo1_1	L5 IT	Glutamatergic	#3CBC78	23252
AGAGTGGTCAGAGGTG-2L8TX_171026_01_G03	55	10199	L5 IT Rspo1_1	L5 IT	Glutamatergic	#3CBC78	23252
AGATCTGGTTCCGGCA-2L8TX_171026_01_G03	55	10213	L5 IT Rspo1_1	L5 IT	Glutamatergic	#3CBC78	23252
AGATCTGTCAAACCGT-2L8TX_171026_01_G03	55	10214	L5 IT Rspo1_1	L5 IT	Glutamatergic	#3CBC78	23252
AGATCTGTCTTTAGGG-2L8TX_171026_01_G03	55	10216	L5 IT Rspo1_1	L5 IT	Glutamatergic	#3CBC78	23252
AGATTGCAGCGTGTCC-2L8TX_171026_01_G03	55	10217	L5 IT Rspo1_1	L5 IT	Glutamatergic	#3CBC78	23252
AGATTGCCACCAGGCT-2L8TX_171026_01_G03	55	10220	L5 IT Rspo1_1	L5 IT	Glutamatergic	#3CBC78	23252
AGCAGCCAGAGACGAA-2L8TX_171026_01_G03	55	10233	L5 IT Rspo1_1	L5 IT	Glutamatergic	#3CBC78	23252
AGCAGCCTCAACTCTT-2L8TX_171026_01_G03	55	10243	L5 IT Rspo1_1	L5 IT	Glutamatergic	#3CBC78	23252
AGCATACCAATGTTGC-2L8TX_171026_01_G03	55	10254	L5 IT Rspo1_1	L5 IT	Glutamatergic	#3CBC78	23252
AGCATACCATGGTAGG-2L8TX_171026_01_G03	55	10255	L5 IT Rspo1_1	L5 IT	Glutamatergic	#3CBC78	23252
AGCCTAAAGAGCTTCT-2L8TX_171026_01_G03	55	10265	L5 IT Rspo1_1	L5 IT	Glutamatergic	#3CBC78	23252
AGCCTAAAGGCAAAGA-2L8TX_171026_01_G03	55	10266	L5 IT Rspo1_1	L5 IT	Glutamatergic	#3CBC78	23252
AGCCTAAGTTACGCGC-2L8TX_171026_01_G03	55	10274	L5 IT Rspo1_1	L5 IT	Glutamatergic	#3CBC78	23252
AGCCTAAGTTCCACGG-2L8TX_171026_01_G03	55	10275	L5 IT Rspo1_1	L5 IT	Glutamatergic	#3CBC78	23252
AGCCTAATCGATAGAA-2L8TX_171026_01_G03	55	10279	L5 IT Rspo1_1	L5 IT	Glutamatergic	#3CBC78	23252
AGCGGTCAGAGGTTGC-2L8TX_171026_01_G03	55	10283	L5 IT Rspo1_1	L5 IT	Glutamatergic	#3CBC78	23252
AGCGGTCAGCAGCGTA-2L8TX_171026_01_G03	55	10285	L5 IT Rspo1_1	L5 IT	Glutamatergic	#3CBC78	23252
AGCGGTCAGGATGGAA-2L8TX_171026_01_G03	55	10286	L5 IT Rspo1_1	L5 IT	Glutamatergic	#3CBC78	23252
AGCGTATAGGATTCGG-2L8TX_171026_01_G03	55	10308	L5 IT Rspo1_1	L5 IT	Glutamatergic	#3CBC78	23252
AGCGTATGTCGAGTTT-2L8TX_171026_01_G03	55	10316	L5 IT Rspo1_1	L5 IT	Glutamatergic	#3CBC78	23252
AGCGTATTCGTTGACA-2L8TX_171026_01_G03	55	10323	L5 IT Rspo1_1	L5 IT	Glutamatergic	#3CBC78	23252
AGCGTATTCTGTACGA-2L8TX_171026_01_G03	55	10325	L5 IT Rspo1_1	L5 IT	Glutamatergic	#3CBC78	23252
AGCGTCGAGCACCGTC-2L8TX_171026_01_G03	55	10326	L5 IT Rspo1_1	L5 IT	Glutamatergic	#3CBC78	23252
AGCGTCGAGGCACATG-2L8TX_171026_01_G03	55	10330	L5 IT Rspo1_1	L5 IT	Glutamatergic	#3CBC78	23252
AGCGTCGCAACGCACC-2L8TX_171026_01_G03	55	10333	L5 IT Rspo1_1	L5 IT	Glutamatergic	#3CBC78	23252
AGCTCCTCAAAGCAAT-2L8TX_171026_01_G03	55	10348	L5 IT Rspo1_1	L5 IT	Glutamatergic	#3CBC78	23252
AGCTCCTCACCAGGTC-2L8TX_171026_01_G03	55	10349	L5 IT Rspo1_1	L5 IT	Glutamatergic	#3CBC78	23252
AGCTCCTCAGACGCAA-2L8TX_171026_01_G03	55	10351	L5 IT Rspo1_1	L5 IT	Glutamatergic	#3CBC78	23252
AGCTCCTCATGTCCTC-2L8TX_171026_01_G03	55	10354	L5 IT Rspo1_1	L5 IT	Glutamatergic	#3CBC78	23252
AGCTCCTGTAAATACG-2L8TX_171026_01_G03	55	10355	L5 IT Rspo1_1	L5 IT	Glutamatergic	#3CBC78	23252
AGCTCTCAGAAGGGTA-2L8TX_171026_01_G03	55	10360	L5 IT Rspo1_1	L5 IT	Glutamatergic	#3CBC78	23252
AGCTCTCAGCTAACAA-2L8TX_171026_01_G03	55	10361	L5 IT Rspo1_1	L5 IT	Glutamatergic	#3CBC78	23252
AGCTCTCAGGGTGTGT-2L8TX_171026_01_G03	55	10362	L5 IT Rspo1_1	L5 IT	Glutamatergic	#3CBC78	23252
AGCTTGACACCAGGTC-2L8TX_171026_01_G03	55	10374	L5 IT Rspo1_1	L5 IT	Glutamatergic	#3CBC78	23252
AGCTTGACATGCTGGC-2L8TX_171026_01_G03	55	10377	L5 IT Rspo1_1	L5 IT	Glutamatergic	#3CBC78	23252
AGCTTGAGTAAATACG-2L8TX_171026_01_G03	55	10379	L5 IT Rspo1_1	L5 IT	Glutamatergic	#3CBC78	23252
AGCTTGAGTTCGTTGA-2L8TX_171026_01_G03	55	10382	L5 IT Rspo1_1	L5 IT	Glutamatergic	#3CBC78	23252
AGGCCACCACCAGGCT-2L8TX_171026_01_G03	55	10394	L5 IT Rspo1_1	L5 IT	Glutamatergic	#3CBC78	23252
AGGCCACCACGGATAG-2L8TX_171026_01_G03	55	10395	L5 IT Rspo1_1	L5 IT	Glutamatergic	#3CBC78	23252
AGGCCACGTCTAAAGA-2L8TX_171026_01_G03	55	10400	L5 IT Rspo1_1	L5 IT	Glutamatergic	#3CBC78	23252
AGGCCACGTTTGCATG-2L8TX_171026_01_G03	55	10404	L5 IT Rspo1_1	L5 IT	Glutamatergic	#3CBC78	23252
AGGCCACTCCCACTTG-2L8TX_171026_01_G03	55	10405	L5 IT Rspo1_1	L5 IT	Glutamatergic	#3CBC78	23252
AGGCCACTCCTTTACA-2L8TX_171026_01_G03	55	10406	L5 IT Rspo1_1	L5 IT	Glutamatergic	#3CBC78	23252
AGGCCACTCGCGCCAA-2L8TX_171026_01_G03	55	10408	L5 IT Rspo1_1	L5 IT	Glutamatergic	#3CBC78	23252
AGGCCACTCTTACCGC-2L8TX_171026_01_G03	55	10410	L5 IT Rspo1_1	L5 IT	Glutamatergic	#3CBC78	23252
AGGCCGTCAATGGATA-2L8TX_171026_01_G03	55	10414	L5 IT Rspo1_1	L5 IT	Glutamatergic	#3CBC78	23252
AGGCCGTCATCCTAGA-2L8TX_171026_01_G03	55	10418	L5 IT Rspo1_1	L5 IT	Glutamatergic	#3CBC78	23252
AGGCCGTGTTCCTCCA-2L8TX_171026_01_G03	55	10421	L5 IT Rspo1_1	L5 IT	Glutamatergic	#3CBC78	23252
AGGGAGTGTACCCAAT-2L8TX_171026_01_G03	55	10436	L5 IT Rspo1_1	L5 IT	Glutamatergic	#3CBC78	23252
AGGGAGTTCAAGGTAA-2L8TX_171026_01_G03	55	10440	L5 IT Rspo1_1	L5 IT	Glutamatergic	#3CBC78	23252
AGGGAGTTCTTCATGT-2L8TX_171026_01_G03	55	10444	L5 IT Rspo1_1	L5 IT	Glutamatergic	#3CBC78	23252
AGGGATGAGAAACGAG-2L8TX_171026_01_G03	55	10445	L5 IT Rspo1_1	L5 IT	Glutamatergic	#3CBC78	23252
AGGGATGAGATCTGCT-2L8TX_171026_01_G03	55	10447	L5 IT Rspo1_1	L5 IT	Glutamatergic	#3CBC78	23252
AGGGTGACACAGTCGC-2L8TX_171026_01_G03	55	10466	L5 IT Rspo1_1	L5 IT	Glutamatergic	#3CBC78	23252
AGGTCATAGGGATGGG-2L8TX_171026_01_G03	55	10473	L5 IT Rspo1_1	L5 IT	Glutamatergic	#3CBC78	23252
AGGTCATCAGGCTCAC-2L8TX_171026_01_G03	55	10478	L5 IT Rspo1_1	L5 IT	Glutamatergic	#3CBC78	23252
AGGTCATCATATACGC-2L8TX_171026_01_G03	55	10479	L5 IT Rspo1_1	L5 IT	Glutamatergic	#3CBC78	23252
AGGTCATTCACCGGGT-2L8TX_171026_01_G03	55	10482	L5 IT Rspo1_1	L5 IT	Glutamatergic	#3CBC78	23252
AGGTCATTCTTCTGGC-2L8TX_171026_01_G03	55	10488	L5 IT Rspo1_1	L5 IT	Glutamatergic	#3CBC78	23252
AGGTCCGAGGGTGTTG-2L8TX_171026_01_G03	55	10491	L5 IT Rspo1_1	L5 IT	Glutamatergic	#3CBC78	23252
AGGTCCGCATAAAGGT-2L8TX_171026_01_G03	55	10498	L5 IT Rspo1_1	L5 IT	Glutamatergic	#3CBC78	23252
AGGTCCGGTCTCACCT-2L8TX_171026_01_G03	55	10501	L5 IT Rspo1_1	L5 IT	Glutamatergic	#3CBC78	23252
AGTAGTCAGTGGGATC-2L8TX_171026_01_G03	55	10510	L5 IT Rspo1_1	L5 IT	Glutamatergic	#3CBC78	23252
AGTAGTCCACCGAAAG-2L8TX_171026_01_G03	55	10513	L5 IT Rspo1_1	L5 IT	Glutamatergic	#3CBC78	23252
AGTAGTCCATATGCTG-2L8TX_171026_01_G03	55	10515	L5 IT Rspo1_1	L5 IT	Glutamatergic	#3CBC78	23252
AGTAGTCCATCACCCT-2L8TX_171026_01_G03	55	10516	L5 IT Rspo1_1	L5 IT	Glutamatergic	#3CBC78	23252
AGTCTTTGTATATCCG-2L8TX_171026_01_G03	55	10533	L5 IT Rspo1_1	L5 IT	Glutamatergic	#3CBC78	23252
AGTCTTTGTCTAGCCG-2L8TX_171026_01_G03	55	10535	L5 IT Rspo1_1	L5 IT	Glutamatergic	#3CBC78	23252
AGTGAGGAGCGAGAAA-2L8TX_171026_01_G03	55	10541	L5 IT Rspo1_1	L5 IT	Glutamatergic	#3CBC78	23252
AGTGAGGCACACGCTG-2L8TX_171026_01_G03	55	10543	L5 IT Rspo1_1	L5 IT	Glutamatergic	#3CBC78	23252
AGTGAGGTCAACACTG-2L8TX_171026_01_G03	55	10551	L5 IT Rspo1_1	L5 IT	Glutamatergic	#3CBC78	23252
AGTGAGGTCAGTGCAT-2L8TX_171026_01_G03	55	10552	L5 IT Rspo1_1	L5 IT	Glutamatergic	#3CBC78	23252
AGTGAGGTCGCGGATC-2L8TX_171026_01_G03	55	10553	L5 IT Rspo1_1	L5 IT	Glutamatergic	#3CBC78	23252
AGTGGGAAGGAGTAGA-2L8TX_171026_01_G03	55	10558	L5 IT Rspo1_1	L5 IT	Glutamatergic	#3CBC78	23252
AGTGGGACATTGGTAC-2L8TX_171026_01_G03	55	10563	L5 IT Rspo1_1	L5 IT	Glutamatergic	#3CBC78	23252
AGTGGGATCATTATCC-2L8TX_171026_01_G03	55	10565	L5 IT Rspo1_1	L5 IT	Glutamatergic	#3CBC78	23252
AGTGTCAAGCGTGTCC-2L8TX_171026_01_G03	55	10570	L5 IT Rspo1_1	L5 IT	Glutamatergic	#3CBC78	23252
AGTGTCACATGCCTTC-2L8TX_171026_01_G03	55	10573	L5 IT Rspo1_1	L5 IT	Glutamatergic	#3CBC78	23252
AGTGTCAGTGCAGACA-2L8TX_171026_01_G03	55	10577	L5 IT Rspo1_1	L5 IT	Glutamatergic	#3CBC78	23252
AGTGTCATCTCCAACC-2L8TX_171026_01_G03	55	10579	L5 IT Rspo1_1	L5 IT	Glutamatergic	#3CBC78	23252
AGTGTCATCTTGAGGT-2L8TX_171026_01_G03	55	10581	L5 IT Rspo1_1	L5 IT	Glutamatergic	#3CBC78	23252
AGTTGGTAGAGGGCTT-2L8TX_171026_01_G03	55	10582	L5 IT Rspo1_1	L5 IT	Glutamatergic	#3CBC78	23252
AGTTGGTAGCAATCTC-2L8TX_171026_01_G03	55	10583	L5 IT Rspo1_1	L5 IT	Glutamatergic	#3CBC78	23252
AGTTGGTAGCTAACAA-2L8TX_171026_01_G03	55	10584	L5 IT Rspo1_1	L5 IT	Glutamatergic	#3CBC78	23252
AGTTGGTGTACAGTTC-2L8TX_171026_01_G03	55	10589	L5 IT Rspo1_1	L5 IT	Glutamatergic	#3CBC78	23252
AGTTGGTGTTCCGTCT-2L8TX_171026_01_G03	55	10591	L5 IT Rspo1_1	L5 IT	Glutamatergic	#3CBC78	23252
AGTTGGTGTTGTTTGG-2L8TX_171026_01_G03	55	10592	L5 IT Rspo1_1	L5 IT	Glutamatergic	#3CBC78	23252
ATAACGCGTACCTACA-2L8TX_171026_01_G03	55	10601	L5 IT Rspo1_1	L5 IT	Glutamatergic	#3CBC78	23252
ATAACGCTCTGTCCGT-2L8TX_171026_01_G03	55	10610	L5 IT Rspo1_1	L5 IT	Glutamatergic	#3CBC78	23252
ATAAGAGCAGACGCCT-2L8TX_171026_01_G03	55	10615	L5 IT Rspo1_1	L5 IT	Glutamatergic	#3CBC78	23252
ATAAGAGCAGTAACGG-2L8TX_171026_01_G03	55	10617	L5 IT Rspo1_1	L5 IT	Glutamatergic	#3CBC78	23252
ATAAGAGGTAGCCTAT-2L8TX_171026_01_G03	55	10621	L5 IT Rspo1_1	L5 IT	Glutamatergic	#3CBC78	23252
ATAAGAGGTTTGTTGG-2L8TX_171026_01_G03	55	10626	L5 IT Rspo1_1	L5 IT	Glutamatergic	#3CBC78	23252
ATAGACCCACACGCTG-2L8TX_171026_01_G03	55	10632	L5 IT Rspo1_1	L5 IT	Glutamatergic	#3CBC78	23252
ATAGACCCAGACAGGT-2L8TX_171026_01_G03	55	10633	L5 IT Rspo1_1	L5 IT	Glutamatergic	#3CBC78	23252
ATAGACCCAGTGGAGT-2L8TX_171026_01_G03	55	10634	L5 IT Rspo1_1	L5 IT	Glutamatergic	#3CBC78	23252
ATCACGACATCGGACC-2L8TX_171026_01_G03	55	10649	L5 IT Rspo1_1	L5 IT	Glutamatergic	#3CBC78	23252
ATCACGAGTAAGTGTA-2L8TX_171026_01_G03	55	10651	L5 IT Rspo1_1	L5 IT	Glutamatergic	#3CBC78	23252
ATCACGAGTGCCTGCA-2L8TX_171026_01_G03	55	10655	L5 IT Rspo1_1	L5 IT	Glutamatergic	#3CBC78	23252
ATCATCTAGGCGCTCT-2L8TX_171026_01_G03	55	10664	L5 IT Rspo1_1	L5 IT	Glutamatergic	#3CBC78	23252
ATCATCTAGGTGATTA-2L8TX_171026_01_G03	55	10665	L5 IT Rspo1_1	L5 IT	Glutamatergic	#3CBC78	23252
ATCATCTAGTGGAGTC-2L8TX_171026_01_G03	55	10667	L5 IT Rspo1_1	L5 IT	Glutamatergic	#3CBC78	23252
ATCATCTCATCATCCC-2L8TX_171026_01_G03	55	10674	L5 IT Rspo1_1	L5 IT	Glutamatergic	#3CBC78	23252
ATCATCTGTCAGTGGA-2L8TX_171026_01_G03	55	10677	L5 IT Rspo1_1	L5 IT	Glutamatergic	#3CBC78	23252
ATCATCTTCTGTGCAA-2L8TX_171026_01_G03	55	10685	L5 IT Rspo1_1	L5 IT	Glutamatergic	#3CBC78	23252
ATCCACCAGCTGCGAA-2L8TX_171026_01_G03	55	10704	L5 IT Rspo1_1	L5 IT	Glutamatergic	#3CBC78	23252
ATCCACCCAGCGTCCA-2L8TX_171026_01_G03	55	10709	L5 IT Rspo1_1	L5 IT	Glutamatergic	#3CBC78	23252
ATCCACCGTACTTGAC-2L8TX_171026_01_G03	55	10713	L5 IT Rspo1_1	L5 IT	Glutamatergic	#3CBC78	23252
ATCCACCTCCGTTGCT-2L8TX_171026_01_G03	55	10720	L5 IT Rspo1_1	L5 IT	Glutamatergic	#3CBC78	23252
ATCCGAAAGTATGACA-2L8TX_171026_01_G03	55	10724	L5 IT Rspo1_1	L5 IT	Glutamatergic	#3CBC78	23252
ATCCGAAGTCGTCTTC-2L8TX_171026_01_G03	55	10730	L5 IT Rspo1_1	L5 IT	Glutamatergic	#3CBC78	23252
ATCCGAATCATTATCC-2L8TX_171026_01_G03	55	10735	L5 IT Rspo1_1	L5 IT	Glutamatergic	#3CBC78	23252
ATCGAGTAGCGTGAAC-2L8TX_171026_01_G03	55	10740	L5 IT Rspo1_1	L5 IT	Glutamatergic	#3CBC78	23252
ATCGAGTGTATAAACG-2L8TX_171026_01_G03	55	10753	L5 IT Rspo1_1	L5 IT	Glutamatergic	#3CBC78	23252
ATCGAGTTCACCACCT-2L8TX_171026_01_G03	55	10755	L5 IT Rspo1_1	L5 IT	Glutamatergic	#3CBC78	23252
ATCTACTAGAGCTGGT-2L8TX_171026_01_G03	55	10759	L5 IT Rspo1_1	L5 IT	Glutamatergic	#3CBC78	23252
ATCTACTAGTCAAGGC-2L8TX_171026_01_G03	55	10762	L5 IT Rspo1_1	L5 IT	Glutamatergic	#3CBC78	23252
ATCTACTCACATTTCT-2L8TX_171026_01_G03	55	10763	L5 IT Rspo1_1	L5 IT	Glutamatergic	#3CBC78	23252
ATCTACTGTGACGGTA-2L8TX_171026_01_G03	55	10767	L5 IT Rspo1_1	L5 IT	Glutamatergic	#3CBC78	23252
ATCTGCCCACCACCAG-2L8TX_171026_01_G03	55	10776	L5 IT Rspo1_1	L5 IT	Glutamatergic	#3CBC78	23252
ATCTGCCCATCACGTA-2L8TX_171026_01_G03	55	10779	L5 IT Rspo1_1	L5 IT	Glutamatergic	#3CBC78	23252
ATCTGCCTCACGCGGT-2L8TX_171026_01_G03	55	10783	L5 IT Rspo1_1	L5 IT	Glutamatergic	#3CBC78	23252
ATCTGCCTCCTCAATT-2L8TX_171026_01_G03	55	10786	L5 IT Rspo1_1	L5 IT	Glutamatergic	#3CBC78	23252
ATGAGGGCAAGCTGGA-2L8TX_171026_01_G03	55	10791	L5 IT Rspo1_1	L5 IT	Glutamatergic	#3CBC78	23252
ATGAGGGCATCCCATC-2L8TX_171026_01_G03	55	10795	L5 IT Rspo1_1	L5 IT	Glutamatergic	#3CBC78	23252
ATGAGGGCATCCGCGA-2L8TX_171026_01_G03	55	10796	L5 IT Rspo1_1	L5 IT	Glutamatergic	#3CBC78	23252
ATGAGGGTCGAATGCT-2L8TX_171026_01_G03	55	10806	L5 IT Rspo1_1	L5 IT	Glutamatergic	#3CBC78	23252
ATGAGGGTCTAAGCCA-2L8TX_171026_01_G03	55	10809	L5 IT Rspo1_1	L5 IT	Glutamatergic	#3CBC78	23252
ATGAGGGTCTCGATGA-2L8TX_171026_01_G03	55	10810	L5 IT Rspo1_1	L5 IT	Glutamatergic	#3CBC78	23252
ATGCGATCATCGGAAG-2L8TX_171026_01_G03	55	10820	L5 IT Rspo1_1	L5 IT	Glutamatergic	#3CBC78	23252
ATGCGATTCCAAGTAC-2L8TX_171026_01_G03	55	10826	L5 IT Rspo1_1	L5 IT	Glutamatergic	#3CBC78	23252
ATGGGAGAGTAGTGCG-2L8TX_171026_01_G03	55	10834	L5 IT Rspo1_1	L5 IT	Glutamatergic	#3CBC78	23252
ATGGGAGGTAAGTAGT-2L8TX_171026_01_G03	55	10840	L5 IT Rspo1_1	L5 IT	Glutamatergic	#3CBC78	23252
ATGGGAGGTCCGTCAG-2L8TX_171026_01_G03	55	10844	L5 IT Rspo1_1	L5 IT	Glutamatergic	#3CBC78	23252
ATGTGTGGTAGGCTGA-2L8TX_171026_01_G03	55	10858	L5 IT Rspo1_1	L5 IT	Glutamatergic	#3CBC78	23252
ATGTGTGGTGGCCCTA-2L8TX_171026_01_G03	55	10859	L5 IT Rspo1_1	L5 IT	Glutamatergic	#3CBC78	23252
ATGTGTGGTTCGGCAC-2L8TX_171026_01_G03	55	10861	L5 IT Rspo1_1	L5 IT	Glutamatergic	#3CBC78	23252
ATGTGTGTCTGCCCTA-2L8TX_171026_01_G03	55	10867	L5 IT Rspo1_1	L5 IT	Glutamatergic	#3CBC78	23252
ATTACTCCAAGTTGTC-2L8TX_171026_01_G03	55	10872	L5 IT Rspo1_1	L5 IT	Glutamatergic	#3CBC78	23252
ATTATCCTCGAATCCA-2L8TX_171026_01_G03	55	10896	L5 IT Rspo1_1	L5 IT	Glutamatergic	#3CBC78	23252
ATTCTACAGGCCCGTT-2L8TX_171026_01_G03	55	10903	L5 IT Rspo1_1	L5 IT	Glutamatergic	#3CBC78	23252
ATTCTACCATTCTCAT-2L8TX_171026_01_G03	55	10907	L5 IT Rspo1_1	L5 IT	Glutamatergic	#3CBC78	23252
ATTGGACAGTGTTAGA-2L8TX_171026_01_G03	55	10921	L5 IT Rspo1_1	L5 IT	Glutamatergic	#3CBC78	23252
ATTGGACCAATACGCT-2L8TX_171026_01_G03	55	10922	L5 IT Rspo1_1	L5 IT	Glutamatergic	#3CBC78	23252
ATTGGACCAGTAAGCG-2L8TX_171026_01_G03	55	10925	L5 IT Rspo1_1	L5 IT	Glutamatergic	#3CBC78	23252
ATTGGACCATGTTGAC-2L8TX_171026_01_G03	55	10926	L5 IT Rspo1_1	L5 IT	Glutamatergic	#3CBC78	23252
ATTGGTGAGGGTTCCC-2L8TX_171026_01_G03	55	10934	L5 IT Rspo1_1	L5 IT	Glutamatergic	#3CBC78	23252
ATTGGTGCAGGACCCT-2L8TX_171026_01_G03	55	10938	L5 IT Rspo1_1	L5 IT	Glutamatergic	#3CBC78	23252
ATTGGTGGTATTCTCT-2L8TX_171026_01_G03	55	10945	L5 IT Rspo1_1	L5 IT	Glutamatergic	#3CBC78	23252
ATTGGTGGTCTCTTAT-2L8TX_171026_01_G03	55	10946	L5 IT Rspo1_1	L5 IT	Glutamatergic	#3CBC78	23252
ATTGGTGGTCTGATTG-2L8TX_171026_01_G03	55	10947	L5 IT Rspo1_1	L5 IT	Glutamatergic	#3CBC78	23252
ATTTCTGTCGTCACGG-2L8TX_171026_01_G03	55	10961	L5 IT Rspo1_1	L5 IT	Glutamatergic	#3CBC78	23252
CAACCAAAGATGCCTT-2L8TX_171026_01_G03	55	10964	L5 IT Rspo1_1	L5 IT	Glutamatergic	#3CBC78	23252
CAACCAAAGTAGATGT-2L8TX_171026_01_G03	55	10965	L5 IT Rspo1_1	L5 IT	Glutamatergic	#3CBC78	23252
CAACCAACACAGAGGT-2L8TX_171026_01_G03	55	10971	L5 IT Rspo1_1	L5 IT	Glutamatergic	#3CBC78	23252
CAACCAAGTAGCGCTC-2L8TX_171026_01_G03	55	10973	L5 IT Rspo1_1	L5 IT	Glutamatergic	#3CBC78	23252
CAACCAATCAGCACAT-2L8TX_171026_01_G03	55	10976	L5 IT Rspo1_1	L5 IT	Glutamatergic	#3CBC78	23252
CAACCAATCTGTTGAG-2L8TX_171026_01_G03	55	10978	L5 IT Rspo1_1	L5 IT	Glutamatergic	#3CBC78	23252
CAACCTCGTAGTAGTA-2L8TX_171026_01_G03	55	10983	L5 IT Rspo1_1	L5 IT	Glutamatergic	#3CBC78	23252
CAAGAAAAGCGTCAAG-2L8TX_171026_01_G03	55	11001	L5 IT Rspo1_1	L5 IT	Glutamatergic	#3CBC78	23252
CAAGAAAAGTAACCCT-2L8TX_171026_01_G03	55	11004	L5 IT Rspo1_1	L5 IT	Glutamatergic	#3CBC78	23252
CAAGAAACAGCTTCGG-2L8TX_171026_01_G03	55	11005	L5 IT Rspo1_1	L5 IT	Glutamatergic	#3CBC78	23252
CAAGAAACATCAGTAC-2L8TX_171026_01_G03	55	11006	L5 IT Rspo1_1	L5 IT	Glutamatergic	#3CBC78	23252
CAAGATCTCTAACTTC-2L8TX_171026_01_G03	55	11024	L5 IT Rspo1_1	L5 IT	Glutamatergic	#3CBC78	23252
CAAGGCCAGTGAAGAG-2L8TX_171026_01_G03	55	11025	L5 IT Rspo1_1	L5 IT	Glutamatergic	#3CBC78	23252
CAAGGCCGTACATCCA-2L8TX_171026_01_G03	55	11031	L5 IT Rspo1_1	L5 IT	Glutamatergic	#3CBC78	23252
CAAGTTGAGAGCAATT-2L8TX_171026_01_G03	55	11039	L5 IT Rspo1_1	L5 IT	Glutamatergic	#3CBC78	23252
CAAGTTGAGATCCGAG-2L8TX_171026_01_G03	55	11041	L5 IT Rspo1_1	L5 IT	Glutamatergic	#3CBC78	23252
CAAGTTGAGTCACGCC-2L8TX_171026_01_G03	55	11042	L5 IT Rspo1_1	L5 IT	Glutamatergic	#3CBC78	23252
CAAGTTGGTCCGTTAA-2L8TX_171026_01_G03	55	11049	L5 IT Rspo1_1	L5 IT	Glutamatergic	#3CBC78	23252
CAAGTTGTCCTTCAAT-2L8TX_171026_01_G03	55	11053	L5 IT Rspo1_1	L5 IT	Glutamatergic	#3CBC78	23252
CACAAACAGCGTCTAT-2L8TX_171026_01_G03	55	11055	L5 IT Rspo1_1	L5 IT	Glutamatergic	#3CBC78	23252
CACAAACTCCGCGTTT-2L8TX_171026_01_G03	55	11061	L5 IT Rspo1_1	L5 IT	Glutamatergic	#3CBC78	23252
CACAAACTCGGAAATA-2L8TX_171026_01_G03	55	11062	L5 IT Rspo1_1	L5 IT	Glutamatergic	#3CBC78	23252
CACACAAAGTAAGTAC-2L8TX_171026_01_G03	55	11065	L5 IT Rspo1_1	L5 IT	Glutamatergic	#3CBC78	23252
CACACCTGTAAGCACG-2L8TX_171026_01_G03	55	11080	L5 IT Rspo1_1	L5 IT	Glutamatergic	#3CBC78	23252
CACACCTGTTCACGGC-2L8TX_171026_01_G03	55	11083	L5 IT Rspo1_1	L5 IT	Glutamatergic	#3CBC78	23252
CACACTCAGGGCTTCC-2L8TX_171026_01_G03	55	11087	L5 IT Rspo1_1	L5 IT	Glutamatergic	#3CBC78	23252
CACACTCCAGCCTGTG-2L8TX_171026_01_G03	55	11088	L5 IT Rspo1_1	L5 IT	Glutamatergic	#3CBC78	23252
CACAGGCAGGACAGAA-2L8TX_171026_01_G03	55	11098	L5 IT Rspo1_1	L5 IT	Glutamatergic	#3CBC78	23252
CACATAGAGAGGTTGC-2L8TX_171026_01_G03	55	11133	L5 IT Rspo1_1	L5 IT	Glutamatergic	#3CBC78	23252
CACATAGCATAAGACA-2L8TX_171026_01_G03	55	11138	L5 IT Rspo1_1	L5 IT	Glutamatergic	#3CBC78	23252
CACATTTGTGGCAAAC-2L8TX_171026_01_G03	55	11161	L5 IT Rspo1_1	L5 IT	Glutamatergic	#3CBC78	23252
CACCACTAGCGATCCC-2L8TX_171026_01_G03	55	11171	L5 IT Rspo1_1	L5 IT	Glutamatergic	#3CBC78	23252
CACCACTAGGGAGTAA-2L8TX_171026_01_G03	55	11172	L5 IT Rspo1_1	L5 IT	Glutamatergic	#3CBC78	23252
CACCACTCACAACGCC-2L8TX_171026_01_G03	55	11178	L5 IT Rspo1_1	L5 IT	Glutamatergic	#3CBC78	23252
CACCTTGCATGCGCAC-2L8TX_171026_01_G03	55	11207	L5 IT Rspo1_1	L5 IT	Glutamatergic	#3CBC78	23252
CACCTTGGTAAAGGAG-2L8TX_171026_01_G03	55	11208	L5 IT Rspo1_1	L5 IT	Glutamatergic	#3CBC78	23252
CACTCCACACTGTGTA-2L8TX_171026_01_G03	55	11222	L5 IT Rspo1_1	L5 IT	Glutamatergic	#3CBC78	23252
CACTCCAGTAAATGTG-2L8TX_171026_01_G03	55	11228	L5 IT Rspo1_1	L5 IT	Glutamatergic	#3CBC78	23252
CACTCCAGTTGTGGAG-2L8TX_171026_01_G03	55	11230	L5 IT Rspo1_1	L5 IT	Glutamatergic	#3CBC78	23252
CAGAATCGTAGCTCCG-2L8TX_171026_01_G03	55	11241	L5 IT Rspo1_1	L5 IT	Glutamatergic	#3CBC78	23252
CAGAGAGGTCATTAGC-2L8TX_171026_01_G03	55	11256	L5 IT Rspo1_1	L5 IT	Glutamatergic	#3CBC78	23252
CAGAGAGTCAGGATCT-2L8TX_171026_01_G03	55	11258	L5 IT Rspo1_1	L5 IT	Glutamatergic	#3CBC78	23252
CAGAGAGTCGATCCCT-2L8TX_171026_01_G03	55	11261	L5 IT Rspo1_1	L5 IT	Glutamatergic	#3CBC78	23252
CAGATCAGTCGCTTTC-2L8TX_171026_01_G03	55	11269	L5 IT Rspo1_1	L5 IT	Glutamatergic	#3CBC78	23252
CAGATCATCACTTATC-2L8TX_171026_01_G03	55	11272	L5 IT Rspo1_1	L5 IT	Glutamatergic	#3CBC78	23252
CAGATCATCCAGTAGT-2L8TX_171026_01_G03	55	11274	L5 IT Rspo1_1	L5 IT	Glutamatergic	#3CBC78	23252
CAGCAGCAGTGACATA-2L8TX_171026_01_G03	55	11282	L5 IT Rspo1_1	L5 IT	Glutamatergic	#3CBC78	23252
CAGCAGCGTCTGCAAT-2L8TX_171026_01_G03	55	11290	L5 IT Rspo1_1	L5 IT	Glutamatergic	#3CBC78	23252
CAGCATAGTTAAGAAC-2L8TX_171026_01_G03	55	11302	L5 IT Rspo1_1	L5 IT	Glutamatergic	#3CBC78	23252
CAGCATATCCTGTACC-2L8TX_171026_01_G03	55	11306	L5 IT Rspo1_1	L5 IT	Glutamatergic	#3CBC78	23252
CAGCATATCTCTGCTG-2L8TX_171026_01_G03	55	11307	L5 IT Rspo1_1	L5 IT	Glutamatergic	#3CBC78	23252
CAGCCGAGTAGCGCTC-2L8TX_171026_01_G03	55	11321	L5 IT Rspo1_1	L5 IT	Glutamatergic	#3CBC78	23252
CAGCCGAGTGGAAAGA-2L8TX_171026_01_G03	55	11325	L5 IT Rspo1_1	L5 IT	Glutamatergic	#3CBC78	23252
CAGCCGAGTGTGGTTT-2L8TX_171026_01_G03	55	11327	L5 IT Rspo1_1	L5 IT	Glutamatergic	#3CBC78	23252
CAGCGACCACAGACTT-2L8TX_171026_01_G03	55	11333	L5 IT Rspo1_1	L5 IT	Glutamatergic	#3CBC78	23252
CAGCGACCAGCTCGAC-2L8TX_171026_01_G03	55	11336	L5 IT Rspo1_1	L5 IT	Glutamatergic	#3CBC78	23252
CAGCGACTCAGGTAAA-2L8TX_171026_01_G03	55	11348	L5 IT Rspo1_1	L5 IT	Glutamatergic	#3CBC78	23252
CAGCTAAGTCCAAGTT-2L8TX_171026_01_G03	55	11368	L5 IT Rspo1_1	L5 IT	Glutamatergic	#3CBC78	23252
CAGCTGGCATCGGAAG-2L8TX_171026_01_G03	55	11383	L5 IT Rspo1_1	L5 IT	Glutamatergic	#3CBC78	23252
CAGCTGGGTAGCCTCG-2L8TX_171026_01_G03	55	11386	L5 IT Rspo1_1	L5 IT	Glutamatergic	#3CBC78	23252
CAGCTGGTCCCTAATT-2L8TX_171026_01_G03	55	11392	L5 IT Rspo1_1	L5 IT	Glutamatergic	#3CBC78	23252
CAGGTGCAGTCCGTAT-2L8TX_171026_01_G03	55	11396	L5 IT Rspo1_1	L5 IT	Glutamatergic	#3CBC78	23252
CAGGTGCGTAAATGTG-2L8TX_171026_01_G03	55	11403	L5 IT Rspo1_1	L5 IT	Glutamatergic	#3CBC78	23252
CAGGTGCTCAGCATGT-2L8TX_171026_01_G03	55	11411	L5 IT Rspo1_1	L5 IT	Glutamatergic	#3CBC78	23252
CAGGTGCTCTCGTATT-2L8TX_171026_01_G03	55	11417	L5 IT Rspo1_1	L5 IT	Glutamatergic	#3CBC78	23252
CAGTAACAGGGATCTG-2L8TX_171026_01_G03	55	11420	L5 IT Rspo1_1	L5 IT	Glutamatergic	#3CBC78	23252
CAGTAACTCGCATGAT-2L8TX_171026_01_G03	55	11429	L5 IT Rspo1_1	L5 IT	Glutamatergic	#3CBC78	23252
CAGTCCTCAAACGCGA-2L8TX_171026_01_G03	55	11442	L5 IT Rspo1_1	L5 IT	Glutamatergic	#3CBC78	23252
CATATGGAGAAACCGC-2L8TX_171026_01_G03	55	11455	L5 IT Rspo1_1	L5 IT	Glutamatergic	#3CBC78	23252
CATATGGAGTGTTTGC-2L8TX_171026_01_G03	55	11458	L5 IT Rspo1_1	L5 IT	Glutamatergic	#3CBC78	23252
CATATGGCACTTAACG-2L8TX_171026_01_G03	55	11461	L5 IT Rspo1_1	L5 IT	Glutamatergic	#3CBC78	23252
CATATGGCATTTCACT-2L8TX_171026_01_G03	55	11464	L5 IT Rspo1_1	L5 IT	Glutamatergic	#3CBC78	23252
CATATGGGTGCTAGCC-2L8TX_171026_01_G03	55	11467	L5 IT Rspo1_1	L5 IT	Glutamatergic	#3CBC78	23252
CATATGGTCCGAGCCA-2L8TX_171026_01_G03	55	11471	L5 IT Rspo1_1	L5 IT	Glutamatergic	#3CBC78	23252
CATATTCCACCCATGG-2L8TX_171026_01_G03	55	11480	L5 IT Rspo1_1	L5 IT	Glutamatergic	#3CBC78	23252
CATATTCGTATTACCG-2L8TX_171026_01_G03	55	11483	L5 IT Rspo1_1	L5 IT	Glutamatergic	#3CBC78	23252
CATCAAGAGGCCGAAT-2L8TX_171026_01_G03	55	11495	L5 IT Rspo1_1	L5 IT	Glutamatergic	#3CBC78	23252
CATCAAGCACCATGTA-2L8TX_171026_01_G03	55	11498	L5 IT Rspo1_1	L5 IT	Glutamatergic	#3CBC78	23252
CATCAAGCAGACGCAA-2L8TX_171026_01_G03	55	11499	L5 IT Rspo1_1	L5 IT	Glutamatergic	#3CBC78	23252
CATCAGAGTTGTGGAG-2L8TX_171026_01_G03	55	11517	L5 IT Rspo1_1	L5 IT	Glutamatergic	#3CBC78	23252
CATCAGATCTTGGGTA-2L8TX_171026_01_G03	55	11524	L5 IT Rspo1_1	L5 IT	Glutamatergic	#3CBC78	23252
CATCCACGTGAGGGAG-2L8TX_171026_01_G03	55	11531	L5 IT Rspo1_1	L5 IT	Glutamatergic	#3CBC78	23252
CATCGAATCAGCAACT-2L8TX_171026_01_G03	55	11554	L5 IT Rspo1_1	L5 IT	Glutamatergic	#3CBC78	23252
CATCGGGCAGGATTGG-2L8TX_171026_01_G03	55	11563	L5 IT Rspo1_1	L5 IT	Glutamatergic	#3CBC78	23252
CATCGGGCATGAGCGA-2L8TX_171026_01_G03	55	11565	L5 IT Rspo1_1	L5 IT	Glutamatergic	#3CBC78	23252
CATGACAGTGTGAAAT-2L8TX_171026_01_G03	55	11580	L5 IT Rspo1_1	L5 IT	Glutamatergic	#3CBC78	23252
CATGACATCACAACGT-2L8TX_171026_01_G03	55	11583	L5 IT Rspo1_1	L5 IT	Glutamatergic	#3CBC78	23252
CATGCCTAGGCTCATT-2L8TX_171026_01_G03	55	11589	L5 IT Rspo1_1	L5 IT	Glutamatergic	#3CBC78	23252
CATGCCTCACAACGTT-2L8TX_171026_01_G03	55	11595	L5 IT Rspo1_1	L5 IT	Glutamatergic	#3CBC78	23252
CATGCCTTCATAAAGG-2L8TX_171026_01_G03	55	11602	L5 IT Rspo1_1	L5 IT	Glutamatergic	#3CBC78	23252
CATGGCGCACTAGTAC-2L8TX_171026_01_G03	55	11612	L5 IT Rspo1_1	L5 IT	Glutamatergic	#3CBC78	23252
CATGGCGCATTGAGCT-2L8TX_171026_01_G03	55	11613	L5 IT Rspo1_1	L5 IT	Glutamatergic	#3CBC78	23252
CATGGCGGTCTCTTAT-2L8TX_171026_01_G03	55	11616	L5 IT Rspo1_1	L5 IT	Glutamatergic	#3CBC78	23252
CATGGCGGTTCCCTTG-2L8TX_171026_01_G03	55	11619	L5 IT Rspo1_1	L5 IT	Glutamatergic	#3CBC78	23252
CATGGCGTCCCTTGCA-2L8TX_171026_01_G03	55	11620	L5 IT Rspo1_1	L5 IT	Glutamatergic	#3CBC78	23252
CATTATCCATACGCTA-2L8TX_171026_01_G03	55	11626	L5 IT Rspo1_1	L5 IT	Glutamatergic	#3CBC78	23252
CATTATCGTAGAGGAA-2L8TX_171026_01_G03	55	11628	L5 IT Rspo1_1	L5 IT	Glutamatergic	#3CBC78	23252
CATTATCGTCGATTGT-2L8TX_171026_01_G03	55	11630	L5 IT Rspo1_1	L5 IT	Glutamatergic	#3CBC78	23252
CATTATCGTCTGATCA-2L8TX_171026_01_G03	55	11631	L5 IT Rspo1_1	L5 IT	Glutamatergic	#3CBC78	23252
CATTCGCAGACTAGGC-2L8TX_171026_01_G03	55	11638	L5 IT Rspo1_1	L5 IT	Glutamatergic	#3CBC78	23252
CATTCGCAGTACTTGC-2L8TX_171026_01_G03	55	11641	L5 IT Rspo1_1	L5 IT	Glutamatergic	#3CBC78	23252
CATTCGCCACCCATTC-2L8TX_171026_01_G03	55	11643	L5 IT Rspo1_1	L5 IT	Glutamatergic	#3CBC78	23252
CATTCGCCAGCTCCGA-2L8TX_171026_01_G03	55	11644	L5 IT Rspo1_1	L5 IT	Glutamatergic	#3CBC78	23252
CATTCGCGTCGACTAT-2L8TX_171026_01_G03	55	11650	L5 IT Rspo1_1	L5 IT	Glutamatergic	#3CBC78	23252
CATTCGCGTCTAAAGA-2L8TX_171026_01_G03	55	11653	L5 IT Rspo1_1	L5 IT	Glutamatergic	#3CBC78	23252
CATTCGCTCCGGCACA-2L8TX_171026_01_G03	55	11657	L5 IT Rspo1_1	L5 IT	Glutamatergic	#3CBC78	23252
CCACCTAAGCAGCCTC-2L8TX_171026_01_G03	55	11679	L5 IT Rspo1_1	L5 IT	Glutamatergic	#3CBC78	23252
CCACCTAAGCTGCCCA-2L8TX_171026_01_G03	55	11680	L5 IT Rspo1_1	L5 IT	Glutamatergic	#3CBC78	23252
CCACCTAAGTGTCCCG-2L8TX_171026_01_G03	55	11682	L5 IT Rspo1_1	L5 IT	Glutamatergic	#3CBC78	23252
CCACCTACACATTTCT-2L8TX_171026_01_G03	55	11684	L5 IT Rspo1_1	L5 IT	Glutamatergic	#3CBC78	23252
CCACCTATCCTTGCCA-2L8TX_171026_01_G03	55	11690	L5 IT Rspo1_1	L5 IT	Glutamatergic	#3CBC78	23252
CCACGGAAGTATTGGA-2L8TX_171026_01_G03	55	11697	L5 IT Rspo1_1	L5 IT	Glutamatergic	#3CBC78	23252
CCACGGATCGTGTAGT-2L8TX_171026_01_G03	55	11715	L5 IT Rspo1_1	L5 IT	Glutamatergic	#3CBC78	23252
CCACTACAGGCGATAC-2L8TX_171026_01_G03	55	11717	L5 IT Rspo1_1	L5 IT	Glutamatergic	#3CBC78	23252
CCACTACAGTGGGTTG-2L8TX_171026_01_G03	55	11718	L5 IT Rspo1_1	L5 IT	Glutamatergic	#3CBC78	23252
CCACTACCACTCAGGC-2L8TX_171026_01_G03	55	11721	L5 IT Rspo1_1	L5 IT	Glutamatergic	#3CBC78	23252
CCACTACGTGACTACT-2L8TX_171026_01_G03	55	11725	L5 IT Rspo1_1	L5 IT	Glutamatergic	#3CBC78	23252
CCAGCGAAGACCTTTG-2L8TX_171026_01_G03	55	11731	L5 IT Rspo1_1	L5 IT	Glutamatergic	#3CBC78	23252
CCAGCGAAGTGCCATT-2L8TX_171026_01_G03	55	11733	L5 IT Rspo1_1	L5 IT	Glutamatergic	#3CBC78	23252
CCAGCGAGTGCACCAC-2L8TX_171026_01_G03	55	11737	L5 IT Rspo1_1	L5 IT	Glutamatergic	#3CBC78	23252
CCATGTCAGTCGTTTG-2L8TX_171026_01_G03	55	11748	L5 IT Rspo1_1	L5 IT	Glutamatergic	#3CBC78	23252
CCATGTCGTGATGTCT-2L8TX_171026_01_G03	55	11753	L5 IT Rspo1_1	L5 IT	Glutamatergic	#3CBC78	23252
CCATGTCGTGCAGTAG-2L8TX_171026_01_G03	55	11754	L5 IT Rspo1_1	L5 IT	Glutamatergic	#3CBC78	23252
CCATTCGAGTGTGGCA-2L8TX_171026_01_G03	55	11764	L5 IT Rspo1_1	L5 IT	Glutamatergic	#3CBC78	23252
CCCAATCAGCGTGAGT-2L8TX_171026_01_G03	55	11776	L5 IT Rspo1_1	L5 IT	Glutamatergic	#3CBC78	23252
CCCAATCCACTACAGT-2L8TX_171026_01_G03	55	11781	L5 IT Rspo1_1	L5 IT	Glutamatergic	#3CBC78	23252
CCCAATCTCGGCGCTA-2L8TX_171026_01_G03	55	11791	L5 IT Rspo1_1	L5 IT	Glutamatergic	#3CBC78	23252
CCCAGTTAGCATGGCA-2L8TX_171026_01_G03	55	11795	L5 IT Rspo1_1	L5 IT	Glutamatergic	#3CBC78	23252
CCCAGTTGTCACCCAG-2L8TX_171026_01_G03	55	11803	L5 IT Rspo1_1	L5 IT	Glutamatergic	#3CBC78	23252
CCCAGTTTCCACGAAT-2L8TX_171026_01_G03	55	11810	L5 IT Rspo1_1	L5 IT	Glutamatergic	#3CBC78	23252
CCCAGTTTCGTCGTTC-2L8TX_171026_01_G03	55	11813	L5 IT Rspo1_1	L5 IT	Glutamatergic	#3CBC78	23252
CCCATACAGACCTAGG-2L8TX_171026_01_G03	55	11814	L5 IT Rspo1_1	L5 IT	Glutamatergic	#3CBC78	23252
CCCATACAGCTCCTTC-2L8TX_171026_01_G03	55	11816	L5 IT Rspo1_1	L5 IT	Glutamatergic	#3CBC78	23252
CCCATACAGTGCCAGA-2L8TX_171026_01_G03	55	11818	L5 IT Rspo1_1	L5 IT	Glutamatergic	#3CBC78	23252
CCCATACGTTTAGCTG-2L8TX_171026_01_G03	55	11830	L5 IT Rspo1_1	L5 IT	Glutamatergic	#3CBC78	23252
CCCATACTCGGAAACG-2L8TX_171026_01_G03	55	11832	L5 IT Rspo1_1	L5 IT	Glutamatergic	#3CBC78	23252
CCCATACTCGGATGGA-2L8TX_171026_01_G03	55	11833	L5 IT Rspo1_1	L5 IT	Glutamatergic	#3CBC78	23252
CCCTCCTAGAGAGCTC-2L8TX_171026_01_G03	55	11836	L5 IT Rspo1_1	L5 IT	Glutamatergic	#3CBC78	23252
CCCTCCTAGCTGGAAC-2L8TX_171026_01_G03	55	11838	L5 IT Rspo1_1	L5 IT	Glutamatergic	#3CBC78	23252
CCCTCCTGTACGAAAT-2L8TX_171026_01_G03	55	11846	L5 IT Rspo1_1	L5 IT	Glutamatergic	#3CBC78	23252
CCCTCCTGTGGTCTCG-2L8TX_171026_01_G03	55	11848	L5 IT Rspo1_1	L5 IT	Glutamatergic	#3CBC78	23252
CCGGGATAGATGTGGC-2L8TX_171026_01_G03	55	11853	L5 IT Rspo1_1	L5 IT	Glutamatergic	#3CBC78	23252
CCGGGATAGGCCCGTT-2L8TX_171026_01_G03	55	11856	L5 IT Rspo1_1	L5 IT	Glutamatergic	#3CBC78	23252
CCGGGATAGGCTCAGA-2L8TX_171026_01_G03	55	11857	L5 IT Rspo1_1	L5 IT	Glutamatergic	#3CBC78	23252
CCGGGATAGTACGCCC-2L8TX_171026_01_G03	55	11858	L5 IT Rspo1_1	L5 IT	Glutamatergic	#3CBC78	23252
CCGGGATCAGATGGGT-2L8TX_171026_01_G03	55	11861	L5 IT Rspo1_1	L5 IT	Glutamatergic	#3CBC78	23252
CCGGGATTCGAATGCT-2L8TX_171026_01_G03	55	11868	L5 IT Rspo1_1	L5 IT	Glutamatergic	#3CBC78	23252
CCGGTAGAGGGATACC-2L8TX_171026_01_G03	55	11873	L5 IT Rspo1_1	L5 IT	Glutamatergic	#3CBC78	23252
CCGGTAGGTAGCCTCG-2L8TX_171026_01_G03	55	11882	L5 IT Rspo1_1	L5 IT	Glutamatergic	#3CBC78	23252
CCGGTAGGTGTGCGTC-2L8TX_171026_01_G03	55	11884	L5 IT Rspo1_1	L5 IT	Glutamatergic	#3CBC78	23252
CCGGTAGTCCGTAGTA-2L8TX_171026_01_G03	55	11885	L5 IT Rspo1_1	L5 IT	Glutamatergic	#3CBC78	23252
CCGTACTCATCCTTGC-2L8TX_171026_01_G03	55	11896	L5 IT Rspo1_1	L5 IT	Glutamatergic	#3CBC78	23252
CCGTACTGTACCTACA-2L8TX_171026_01_G03	55	11899	L5 IT Rspo1_1	L5 IT	Glutamatergic	#3CBC78	23252
CCGTACTGTCGCGTGT-2L8TX_171026_01_G03	55	11900	L5 IT Rspo1_1	L5 IT	Glutamatergic	#3CBC78	23252
CCGTGGACACAGACAG-2L8TX_171026_01_G03	55	11909	L5 IT Rspo1_1	L5 IT	Glutamatergic	#3CBC78	23252
CCGTGGACATGGAATA-2L8TX_171026_01_G03	55	11913	L5 IT Rspo1_1	L5 IT	Glutamatergic	#3CBC78	23252
CCGTGGACATTAACCG-2L8TX_171026_01_G03	55	11914	L5 IT Rspo1_1	L5 IT	Glutamatergic	#3CBC78	23252
CCGTGGACATTGTGCA-2L8TX_171026_01_G03	55	11916	L5 IT Rspo1_1	L5 IT	Glutamatergic	#3CBC78	23252
CCGTGGAGTGCGATAG-2L8TX_171026_01_G03	55	11919	L5 IT Rspo1_1	L5 IT	Glutamatergic	#3CBC78	23252
CCGTGGATCGAATCCA-2L8TX_171026_01_G03	55	11922	L5 IT Rspo1_1	L5 IT	Glutamatergic	#3CBC78	23252
CCGTTCAAGAACTCGG-2L8TX_171026_01_G03	55	11924	L5 IT Rspo1_1	L5 IT	Glutamatergic	#3CBC78	23252
CCGTTCAAGTAGGTGC-2L8TX_171026_01_G03	55	11925	L5 IT Rspo1_1	L5 IT	Glutamatergic	#3CBC78	23252
CCGTTCAAGTGACTCT-2L8TX_171026_01_G03	55	11926	L5 IT Rspo1_1	L5 IT	Glutamatergic	#3CBC78	23252
CCGTTCAGTCGATTGT-2L8TX_171026_01_G03	55	11934	L5 IT Rspo1_1	L5 IT	Glutamatergic	#3CBC78	23252
CCGTTCATCACAGTAC-2L8TX_171026_01_G03	55	11938	L5 IT Rspo1_1	L5 IT	Glutamatergic	#3CBC78	23252
CCTAAAGAGCACACAG-2L8TX_171026_01_G03	55	11943	L5 IT Rspo1_1	L5 IT	Glutamatergic	#3CBC78	23252
CCTAAAGTCAGTGTTG-2L8TX_171026_01_G03	55	11953	L5 IT Rspo1_1	L5 IT	Glutamatergic	#3CBC78	23252
CCTACACGTAGTAGTA-2L8TX_171026_01_G03	55	11968	L5 IT Rspo1_1	L5 IT	Glutamatergic	#3CBC78	23252
CCTACACTCATGCAAC-2L8TX_171026_01_G03	55	11975	L5 IT Rspo1_1	L5 IT	Glutamatergic	#3CBC78	23252
CCTACACTCCTCATTA-2L8TX_171026_01_G03	55	11977	L5 IT Rspo1_1	L5 IT	Glutamatergic	#3CBC78	23252
CCTACACTCGCATGAT-2L8TX_171026_01_G03	55	11978	L5 IT Rspo1_1	L5 IT	Glutamatergic	#3CBC78	23252
CCTACCACAGGTCCAC-2L8TX_171026_01_G03	55	11982	L5 IT Rspo1_1	L5 IT	Glutamatergic	#3CBC78	23252
CCTAGCTGTAGCGATG-2L8TX_171026_01_G03	55	11998	L5 IT Rspo1_1	L5 IT	Glutamatergic	#3CBC78	23252
CCTAGCTTCGTGGTCG-2L8TX_171026_01_G03	55	12003	L5 IT Rspo1_1	L5 IT	Glutamatergic	#3CBC78	23252
CCTATTAGTCACAAGG-2L8TX_171026_01_G03	55	12015	L5 IT Rspo1_1	L5 IT	Glutamatergic	#3CBC78	23252
CCTATTAGTGTTAAGA-2L8TX_171026_01_G03	55	12017	L5 IT Rspo1_1	L5 IT	Glutamatergic	#3CBC78	23252
CCTATTAGTGTTTGTG-2L8TX_171026_01_G03	55	12019	L5 IT Rspo1_1	L5 IT	Glutamatergic	#3CBC78	23252
CCTCTGACACAGTCGC-2L8TX_171026_01_G03	55	12039	L5 IT Rspo1_1	L5 IT	Glutamatergic	#3CBC78	23252
CCTCTGAGTACAAGTA-2L8TX_171026_01_G03	55	12040	L5 IT Rspo1_1	L5 IT	Glutamatergic	#3CBC78	23252
CCTCTGAGTATATGGA-2L8TX_171026_01_G03	55	12041	L5 IT Rspo1_1	L5 IT	Glutamatergic	#3CBC78	23252
CCTTACGAGTGTACTC-2L8TX_171026_01_G03	55	12051	L5 IT Rspo1_1	L5 IT	Glutamatergic	#3CBC78	23252
CCTTACGCAGATAATG-2L8TX_171026_01_G03	55	12055	L5 IT Rspo1_1	L5 IT	Glutamatergic	#3CBC78	23252
CCTTCCCAGGGATCTG-2L8TX_171026_01_G03	55	12067	L5 IT Rspo1_1	L5 IT	Glutamatergic	#3CBC78	23252
CCTTCGAAGGCAAAGA-2L8TX_171026_01_G03	55	12080	L5 IT Rspo1_1	L5 IT	Glutamatergic	#3CBC78	23252
CCTTCGAAGGCAATTA-2L8TX_171026_01_G03	55	12081	L5 IT Rspo1_1	L5 IT	Glutamatergic	#3CBC78	23252
CCTTCGACAAACGCGA-2L8TX_171026_01_G03	55	12084	L5 IT Rspo1_1	L5 IT	Glutamatergic	#3CBC78	23252
CCTTCGACATCGACGC-2L8TX_171026_01_G03	55	12087	L5 IT Rspo1_1	L5 IT	Glutamatergic	#3CBC78	23252
CCTTCGAGTAGCGTGA-2L8TX_171026_01_G03	55	12090	L5 IT Rspo1_1	L5 IT	Glutamatergic	#3CBC78	23252
CCTTCGAGTGAGTGAC-2L8TX_171026_01_G03	55	12092	L5 IT Rspo1_1	L5 IT	Glutamatergic	#3CBC78	23252
CCTTTCTAGAAGGGTA-2L8TX_171026_01_G03	55	12098	L5 IT Rspo1_1	L5 IT	Glutamatergic	#3CBC78	23252
CCTTTCTCACCCAGTG-2L8TX_171026_01_G03	55	12103	L5 IT Rspo1_1	L5 IT	Glutamatergic	#3CBC78	23252
CCTTTCTCAGTATGCT-2L8TX_171026_01_G03	55	12104	L5 IT Rspo1_1	L5 IT	Glutamatergic	#3CBC78	23252
CCTTTCTCATGGGAAC-2L8TX_171026_01_G03	55	12105	L5 IT Rspo1_1	L5 IT	Glutamatergic	#3CBC78	23252
CCTTTCTTCCTAAGTG-2L8TX_171026_01_G03	55	12114	L5 IT Rspo1_1	L5 IT	Glutamatergic	#3CBC78	23252
CGAACATAGGGAAACA-2L8TX_171026_01_G03	55	12117	L5 IT Rspo1_1	L5 IT	Glutamatergic	#3CBC78	23252
CGAACATGTTCCGTCT-2L8TX_171026_01_G03	55	12126	L5 IT Rspo1_1	L5 IT	Glutamatergic	#3CBC78	23252
CGAATGTAGCTGGAAC-2L8TX_171026_01_G03	55	12130	L5 IT Rspo1_1	L5 IT	Glutamatergic	#3CBC78	23252
CGAATGTAGGCGTACA-2L8TX_171026_01_G03	55	12132	L5 IT Rspo1_1	L5 IT	Glutamatergic	#3CBC78	23252
CGAATGTCACATCCGG-2L8TX_171026_01_G03	55	12133	L5 IT Rspo1_1	L5 IT	Glutamatergic	#3CBC78	23252
CGAATGTCATCACCCT-2L8TX_171026_01_G03	55	12136	L5 IT Rspo1_1	L5 IT	Glutamatergic	#3CBC78	23252
CGAATGTGTTCGAATC-2L8TX_171026_01_G03	55	12143	L5 IT Rspo1_1	L5 IT	Glutamatergic	#3CBC78	23252
CGAATGTTCAACACCA-2L8TX_171026_01_G03	55	12144	L5 IT Rspo1_1	L5 IT	Glutamatergic	#3CBC78	23252
CGAATGTTCTTCGAGA-2L8TX_171026_01_G03	55	12146	L5 IT Rspo1_1	L5 IT	Glutamatergic	#3CBC78	23252
CGACTTCAGGGCACTA-2L8TX_171026_01_G03	55	12167	L5 IT Rspo1_1	L5 IT	Glutamatergic	#3CBC78	23252
CGACTTCAGTCCATAC-2L8TX_171026_01_G03	55	12171	L5 IT Rspo1_1	L5 IT	Glutamatergic	#3CBC78	23252
CGACTTCGTTACCGAT-2L8TX_171026_01_G03	55	12180	L5 IT Rspo1_1	L5 IT	Glutamatergic	#3CBC78	23252
CGACTTCGTTCATGGT-2L8TX_171026_01_G03	55	12181	L5 IT Rspo1_1	L5 IT	Glutamatergic	#3CBC78	23252
CGAGAAGCACTACAGT-2L8TX_171026_01_G03	55	12194	L5 IT Rspo1_1	L5 IT	Glutamatergic	#3CBC78	23252
CGAGAAGTCCTCGCAT-2L8TX_171026_01_G03	55	12203	L5 IT Rspo1_1	L5 IT	Glutamatergic	#3CBC78	23252
CGAGCACAGACTTGAA-2L8TX_171026_01_G03	55	12205	L5 IT Rspo1_1	L5 IT	Glutamatergic	#3CBC78	23252
CGAGCACGTCTCTCTG-2L8TX_171026_01_G03	55	12212	L5 IT Rspo1_1	L5 IT	Glutamatergic	#3CBC78	23252
CGAGCACGTTGACGTT-2L8TX_171026_01_G03	55	12214	L5 IT Rspo1_1	L5 IT	Glutamatergic	#3CBC78	23252
CGAGCCAAGACTACAA-2L8TX_171026_01_G03	55	12218	L5 IT Rspo1_1	L5 IT	Glutamatergic	#3CBC78	23252
CGAGCCAAGACTGTAA-2L8TX_171026_01_G03	55	12219	L5 IT Rspo1_1	L5 IT	Glutamatergic	#3CBC78	23252
CGAGCCACAAGGTTTC-2L8TX_171026_01_G03	55	12225	L5 IT Rspo1_1	L5 IT	Glutamatergic	#3CBC78	23252
CGAGCCAGTTAAGAAC-2L8TX_171026_01_G03	55	12235	L5 IT Rspo1_1	L5 IT	Glutamatergic	#3CBC78	23252
CGAGCCATCGCCAGCA-2L8TX_171026_01_G03	55	12239	L5 IT Rspo1_1	L5 IT	Glutamatergic	#3CBC78	23252
CGATGGCAGGTGATTA-2L8TX_171026_01_G03	55	12262	L5 IT Rspo1_1	L5 IT	Glutamatergic	#3CBC78	23252
CGATGGCGTGCAGACA-2L8TX_171026_01_G03	55	12273	L5 IT Rspo1_1	L5 IT	Glutamatergic	#3CBC78	23252
CGATTGAAGCCCGAAA-2L8TX_171026_01_G03	55	12294	L5 IT Rspo1_1	L5 IT	Glutamatergic	#3CBC78	23252
CGATTGATCTGTTGAG-2L8TX_171026_01_G03	55	12312	L5 IT Rspo1_1	L5 IT	Glutamatergic	#3CBC78	23252
CGATTGATCTTCTGGC-2L8TX_171026_01_G03	55	12313	L5 IT Rspo1_1	L5 IT	Glutamatergic	#3CBC78	23252
CGCCAAGAGAACTCGG-2L8TX_171026_01_G03	55	12314	L5 IT Rspo1_1	L5 IT	Glutamatergic	#3CBC78	23252
CGCCAAGCAAGCCTAT-2L8TX_171026_01_G03	55	12318	L5 IT Rspo1_1	L5 IT	Glutamatergic	#3CBC78	23252
CGCGGTAAGAGCCCAA-2L8TX_171026_01_G03	55	12328	L5 IT Rspo1_1	L5 IT	Glutamatergic	#3CBC78	23252
CGCGGTACACAGATTC-2L8TX_171026_01_G03	55	12330	L5 IT Rspo1_1	L5 IT	Glutamatergic	#3CBC78	23252
CGCGGTACACCTTGTC-2L8TX_171026_01_G03	55	12333	L5 IT Rspo1_1	L5 IT	Glutamatergic	#3CBC78	23252
CGCGGTACAGCTCCGA-2L8TX_171026_01_G03	55	12334	L5 IT Rspo1_1	L5 IT	Glutamatergic	#3CBC78	23252
CGCGGTAGTCGCTTCT-2L8TX_171026_01_G03	55	12341	L5 IT Rspo1_1	L5 IT	Glutamatergic	#3CBC78	23252
CGCGTTTCACCATCCT-2L8TX_171026_01_G03	55	12349	L5 IT Rspo1_1	L5 IT	Glutamatergic	#3CBC78	23252
CGCGTTTCACGGTGTC-2L8TX_171026_01_G03	55	12351	L5 IT Rspo1_1	L5 IT	Glutamatergic	#3CBC78	23252
CGCGTTTCATCCCATC-2L8TX_171026_01_G03	55	12354	L5 IT Rspo1_1	L5 IT	Glutamatergic	#3CBC78	23252
CGCGTTTGTAGGACAC-2L8TX_171026_01_G03	55	12357	L5 IT Rspo1_1	L5 IT	Glutamatergic	#3CBC78	23252
CGCGTTTGTTGGTTTG-2L8TX_171026_01_G03	55	12358	L5 IT Rspo1_1	L5 IT	Glutamatergic	#3CBC78	23252
CGCTATCGTTAGATGA-2L8TX_171026_01_G03	55	12372	L5 IT Rspo1_1	L5 IT	Glutamatergic	#3CBC78	23252
CGCTATCTCTTGTATC-2L8TX_171026_01_G03	55	12376	L5 IT Rspo1_1	L5 IT	Glutamatergic	#3CBC78	23252
CGCTGGAGTCTTCTCG-2L8TX_171026_01_G03	55	12390	L5 IT Rspo1_1	L5 IT	Glutamatergic	#3CBC78	23252
CGCTGGAGTTCGCGAC-2L8TX_171026_01_G03	55	12391	L5 IT Rspo1_1	L5 IT	Glutamatergic	#3CBC78	23252
CGCTGGATCTAACTGG-2L8TX_171026_01_G03	55	12396	L5 IT Rspo1_1	L5 IT	Glutamatergic	#3CBC78	23252
CGCTTCAGTAGATTAG-2L8TX_171026_01_G03	55	12408	L5 IT Rspo1_1	L5 IT	Glutamatergic	#3CBC78	23252
CGCTTCATCAGGCAAG-2L8TX_171026_01_G03	55	12410	L5 IT Rspo1_1	L5 IT	Glutamatergic	#3CBC78	23252
CGGACACAGCATCATC-2L8TX_171026_01_G03	55	12416	L5 IT Rspo1_1	L5 IT	Glutamatergic	#3CBC78	23252
CGGACACCATCAGTCA-2L8TX_171026_01_G03	55	12420	L5 IT Rspo1_1	L5 IT	Glutamatergic	#3CBC78	23252
CGGACACGTCCCTTGT-2L8TX_171026_01_G03	55	12423	L5 IT Rspo1_1	L5 IT	Glutamatergic	#3CBC78	23252
CGGACACGTTAGATGA-2L8TX_171026_01_G03	55	12425	L5 IT Rspo1_1	L5 IT	Glutamatergic	#3CBC78	23252
CGGACGTAGTAGGCCA-2L8TX_171026_01_G03	55	12431	L5 IT Rspo1_1	L5 IT	Glutamatergic	#3CBC78	23252
CGGACGTTCTTAACCT-2L8TX_171026_01_G03	55	12444	L5 IT Rspo1_1	L5 IT	Glutamatergic	#3CBC78	23252
CGGAGCTAGCTGGAAC-2L8TX_171026_01_G03	55	12462	L5 IT Rspo1_1	L5 IT	Glutamatergic	#3CBC78	23252
CGGAGCTAGGATGTAT-2L8TX_171026_01_G03	55	12463	L5 IT Rspo1_1	L5 IT	Glutamatergic	#3CBC78	23252
CGGAGCTCACCTATCC-2L8TX_171026_01_G03	55	12467	L5 IT Rspo1_1	L5 IT	Glutamatergic	#3CBC78	23252
CGGAGCTGTCCGTGAC-2L8TX_171026_01_G03	55	12471	L5 IT Rspo1_1	L5 IT	Glutamatergic	#3CBC78	23252
CGGAGCTTCCCACTTG-2L8TX_171026_01_G03	55	12477	L5 IT Rspo1_1	L5 IT	Glutamatergic	#3CBC78	23252
CGGAGTCCAGCTGCTG-2L8TX_171026_01_G03	55	12485	L5 IT Rspo1_1	L5 IT	Glutamatergic	#3CBC78	23252
CGGAGTCCAGGAATGC-2L8TX_171026_01_G03	55	12486	L5 IT Rspo1_1	L5 IT	Glutamatergic	#3CBC78	23252
CGGAGTCGTCCGCTGA-2L8TX_171026_01_G03	55	12487	L5 IT Rspo1_1	L5 IT	Glutamatergic	#3CBC78	23252
CGGAGTCGTGGGTATG-2L8TX_171026_01_G03	55	12488	L5 IT Rspo1_1	L5 IT	Glutamatergic	#3CBC78	23252
CGGAGTCGTTAAGAAC-2L8TX_171026_01_G03	55	12489	L5 IT Rspo1_1	L5 IT	Glutamatergic	#3CBC78	23252
CGGAGTCTCGATAGAA-2L8TX_171026_01_G03	55	12492	L5 IT Rspo1_1	L5 IT	Glutamatergic	#3CBC78	23252
CGGAGTCTCGCGGATC-2L8TX_171026_01_G03	55	12493	L5 IT Rspo1_1	L5 IT	Glutamatergic	#3CBC78	23252
CGGCTAGCACAACGTT-2L8TX_171026_01_G03	55	12498	L5 IT Rspo1_1	L5 IT	Glutamatergic	#3CBC78	23252
CGGCTAGCAGTGGGAT-2L8TX_171026_01_G03	55	12504	L5 IT Rspo1_1	L5 IT	Glutamatergic	#3CBC78	23252
CGGCTAGCAGTTCCCT-2L8TX_171026_01_G03	55	12505	L5 IT Rspo1_1	L5 IT	Glutamatergic	#3CBC78	23252
CGGGTCAGTCCATGAT-2L8TX_171026_01_G03	55	12527	L5 IT Rspo1_1	L5 IT	Glutamatergic	#3CBC78	23252
CGGGTCATCCAAACAC-2L8TX_171026_01_G03	55	12530	L5 IT Rspo1_1	L5 IT	Glutamatergic	#3CBC78	23252
CGGGTCATCTGCGGCA-2L8TX_171026_01_G03	55	12534	L5 IT Rspo1_1	L5 IT	Glutamatergic	#3CBC78	23252
CGGTTAACATACGCCG-2L8TX_171026_01_G03	55	12542	L5 IT Rspo1_1	L5 IT	Glutamatergic	#3CBC78	23252
CGGTTAATCTAAGCCA-2L8TX_171026_01_G03	55	12549	L5 IT Rspo1_1	L5 IT	Glutamatergic	#3CBC78	23252
CGTAGCGAGACCGGAT-2L8TX_171026_01_G03	55	12551	L5 IT Rspo1_1	L5 IT	Glutamatergic	#3CBC78	23252
CGTAGCGCACGACTCG-2L8TX_171026_01_G03	55	12558	L5 IT Rspo1_1	L5 IT	Glutamatergic	#3CBC78	23252
CGTAGCGGTGTAATGA-2L8TX_171026_01_G03	55	12562	L5 IT Rspo1_1	L5 IT	Glutamatergic	#3CBC78	23252
CGTAGCGTCATTTGGG-2L8TX_171026_01_G03	55	12563	L5 IT Rspo1_1	L5 IT	Glutamatergic	#3CBC78	23252
CGTAGGCAGATATGCA-2L8TX_171026_01_G03	55	12570	L5 IT Rspo1_1	L5 IT	Glutamatergic	#3CBC78	23252
CGTAGGCAGATCCCAT-2L8TX_171026_01_G03	55	12571	L5 IT Rspo1_1	L5 IT	Glutamatergic	#3CBC78	23252
CGTAGGCAGGGTCTCC-2L8TX_171026_01_G03	55	12573	L5 IT Rspo1_1	L5 IT	Glutamatergic	#3CBC78	23252
CGTAGGCCAGGACCCT-2L8TX_171026_01_G03	55	12576	L5 IT Rspo1_1	L5 IT	Glutamatergic	#3CBC78	23252
CGTAGGCGTGCAACTT-2L8TX_171026_01_G03	55	12580	L5 IT Rspo1_1	L5 IT	Glutamatergic	#3CBC78	23252
CGTAGGCTCACCCGAG-2L8TX_171026_01_G03	55	12582	L5 IT Rspo1_1	L5 IT	Glutamatergic	#3CBC78	23252
CGTCACTAGAGCTATA-2L8TX_171026_01_G03	55	12585	L5 IT Rspo1_1	L5 IT	Glutamatergic	#3CBC78	23252
CGTCACTGTGATGCCC-2L8TX_171026_01_G03	55	12600	L5 IT Rspo1_1	L5 IT	Glutamatergic	#3CBC78	23252
CGTCAGGAGGATATAC-2L8TX_171026_01_G03	55	12607	L5 IT Rspo1_1	L5 IT	Glutamatergic	#3CBC78	23252
CGTCAGGAGTGCTGCC-2L8TX_171026_01_G03	55	12610	L5 IT Rspo1_1	L5 IT	Glutamatergic	#3CBC78	23252
CGTCAGGGTAAGGGCT-2L8TX_171026_01_G03	55	12614	L5 IT Rspo1_1	L5 IT	Glutamatergic	#3CBC78	23252
CGTCAGGTCCAAACAC-2L8TX_171026_01_G03	55	12619	L5 IT Rspo1_1	L5 IT	Glutamatergic	#3CBC78	23252
CGTCCATAGAGGACGG-2L8TX_171026_01_G03	55	12625	L5 IT Rspo1_1	L5 IT	Glutamatergic	#3CBC78	23252
CGTCCATAGTTAACGA-2L8TX_171026_01_G03	55	12628	L5 IT Rspo1_1	L5 IT	Glutamatergic	#3CBC78	23252
CGTCCATTCAATCTCT-2L8TX_171026_01_G03	55	12636	L5 IT Rspo1_1	L5 IT	Glutamatergic	#3CBC78	23252
CGTCTACAGCGATATA-2L8TX_171026_01_G03	55	12641	L5 IT Rspo1_1	L5 IT	Glutamatergic	#3CBC78	23252
CGTCTACCAGCTCGAC-2L8TX_171026_01_G03	55	12644	L5 IT Rspo1_1	L5 IT	Glutamatergic	#3CBC78	23252
CGTCTACGTTCCACGG-2L8TX_171026_01_G03	55	12648	L5 IT Rspo1_1	L5 IT	Glutamatergic	#3CBC78	23252
CGTGAGCAGATGGCGT-2L8TX_171026_01_G03	55	12654	L5 IT Rspo1_1	L5 IT	Glutamatergic	#3CBC78	23252
CGTGAGCAGTGTTGAA-2L8TX_171026_01_G03	55	12659	L5 IT Rspo1_1	L5 IT	Glutamatergic	#3CBC78	23252
CGTGAGCCACAGCCCA-2L8TX_171026_01_G03	55	12662	L5 IT Rspo1_1	L5 IT	Glutamatergic	#3CBC78	23252
CGTGAGCGTGGGTCAA-2L8TX_171026_01_G03	55	12668	L5 IT Rspo1_1	L5 IT	Glutamatergic	#3CBC78	23252
CGTGAGCTCATAACCG-2L8TX_171026_01_G03	55	12672	L5 IT Rspo1_1	L5 IT	Glutamatergic	#3CBC78	23252
CGTGTAAAGACGCAAC-2L8TX_171026_01_G03	55	12677	L5 IT Rspo1_1	L5 IT	Glutamatergic	#3CBC78	23252
CGTGTAATCGGTCCGA-2L8TX_171026_01_G03	55	12692	L5 IT Rspo1_1	L5 IT	Glutamatergic	#3CBC78	23252
CGTGTCTCACGGTGTC-2L8TX_171026_01_G03	55	12699	L5 IT Rspo1_1	L5 IT	Glutamatergic	#3CBC78	23252
CGTTAGAAGTGGTCCC-2L8TX_171026_01_G03	55	12712	L5 IT Rspo1_1	L5 IT	Glutamatergic	#3CBC78	23252
CGTTAGATCACGCGGT-2L8TX_171026_01_G03	55	12718	L5 IT Rspo1_1	L5 IT	Glutamatergic	#3CBC78	23252
CGTTAGATCATCGATG-2L8TX_171026_01_G03	55	12719	L5 IT Rspo1_1	L5 IT	Glutamatergic	#3CBC78	23252
CGTTAGATCTTGTCAT-2L8TX_171026_01_G03	55	12722	L5 IT Rspo1_1	L5 IT	Glutamatergic	#3CBC78	23252
CGTTCTGGTCACTTCC-2L8TX_171026_01_G03	55	12731	L5 IT Rspo1_1	L5 IT	Glutamatergic	#3CBC78	23252
CGTTCTGTCTGACCTC-2L8TX_171026_01_G03	55	12739	L5 IT Rspo1_1	L5 IT	Glutamatergic	#3CBC78	23252
CGTTGGGCACAACGTT-2L8TX_171026_01_G03	55	12745	L5 IT Rspo1_1	L5 IT	Glutamatergic	#3CBC78	23252
CGTTGGGTCTCCAGGG-2L8TX_171026_01_G03	55	12757	L5 IT Rspo1_1	L5 IT	Glutamatergic	#3CBC78	23252
CTAACTTCAAATTGCC-2L8TX_171026_01_G03	55	12760	L5 IT Rspo1_1	L5 IT	Glutamatergic	#3CBC78	23252
CTAACTTTCGCCTGAG-2L8TX_171026_01_G03	55	12766	L5 IT Rspo1_1	L5 IT	Glutamatergic	#3CBC78	23252
CTAACTTTCTGTCCGT-2L8TX_171026_01_G03	55	12769	L5 IT Rspo1_1	L5 IT	Glutamatergic	#3CBC78	23252
CTAAGACAGCTCCCAG-2L8TX_171026_01_G03	55	12772	L5 IT Rspo1_1	L5 IT	Glutamatergic	#3CBC78	23252
CTAAGACCAACGATGG-2L8TX_171026_01_G03	55	12775	L5 IT Rspo1_1	L5 IT	Glutamatergic	#3CBC78	23252
CTAAGACCATTGTGCA-2L8TX_171026_01_G03	55	12777	L5 IT Rspo1_1	L5 IT	Glutamatergic	#3CBC78	23252
CTAAGACGTCCTCCAT-2L8TX_171026_01_G03	55	12778	L5 IT Rspo1_1	L5 IT	Glutamatergic	#3CBC78	23252
CTAAGACGTGATGTGG-2L8TX_171026_01_G03	55	12779	L5 IT Rspo1_1	L5 IT	Glutamatergic	#3CBC78	23252
CTAAGACTCTGCTGTC-2L8TX_171026_01_G03	55	12782	L5 IT Rspo1_1	L5 IT	Glutamatergic	#3CBC78	23252
CTAATGGAGACCTAGG-2L8TX_171026_01_G03	55	12784	L5 IT Rspo1_1	L5 IT	Glutamatergic	#3CBC78	23252
CTAATGGCAGCTGTTA-2L8TX_171026_01_G03	55	12790	L5 IT Rspo1_1	L5 IT	Glutamatergic	#3CBC78	23252
CTAATGGGTCAGAATA-2L8TX_171026_01_G03	55	12794	L5 IT Rspo1_1	L5 IT	Glutamatergic	#3CBC78	23252
CTAATGGTCTTATCTG-2L8TX_171026_01_G03	55	12804	L5 IT Rspo1_1	L5 IT	Glutamatergic	#3CBC78	23252
CTACACCAGTGAACGC-2L8TX_171026_01_G03	55	12811	L5 IT Rspo1_1	L5 IT	Glutamatergic	#3CBC78	23252
CTACACCCAGACAAAT-2L8TX_171026_01_G03	55	12812	L5 IT Rspo1_1	L5 IT	Glutamatergic	#3CBC78	23252
CTACACCTCACCGTAA-2L8TX_171026_01_G03	55	12818	L5 IT Rspo1_1	L5 IT	Glutamatergic	#3CBC78	23252
CTACATTCAGGTGGAT-2L8TX_171026_01_G03	55	12830	L5 IT Rspo1_1	L5 IT	Glutamatergic	#3CBC78	23252
CTACATTTCAGTCCCT-2L8TX_171026_01_G03	55	12832	L5 IT Rspo1_1	L5 IT	Glutamatergic	#3CBC78	23252
CTACATTTCCGTACAA-2L8TX_171026_01_G03	55	12833	L5 IT Rspo1_1	L5 IT	Glutamatergic	#3CBC78	23252
CTACATTTCGCCTGAG-2L8TX_171026_01_G03	55	12835	L5 IT Rspo1_1	L5 IT	Glutamatergic	#3CBC78	23252
CTACCCAGTACCGTAT-2L8TX_171026_01_G03	55	12847	L5 IT Rspo1_1	L5 IT	Glutamatergic	#3CBC78	23252
CTACCCAGTCCAGTTA-2L8TX_171026_01_G03	55	12848	L5 IT Rspo1_1	L5 IT	Glutamatergic	#3CBC78	23252
CTACCCAGTGGGTCAA-2L8TX_171026_01_G03	55	12850	L5 IT Rspo1_1	L5 IT	Glutamatergic	#3CBC78	23252
CTACGTCCACCGCTAG-2L8TX_171026_01_G03	55	12863	L5 IT Rspo1_1	L5 IT	Glutamatergic	#3CBC78	23252
CTACGTCCACTAAGTC-2L8TX_171026_01_G03	55	12864	L5 IT Rspo1_1	L5 IT	Glutamatergic	#3CBC78	23252
CTAGAGTAGAAGGGTA-2L8TX_171026_01_G03	55	12872	L5 IT Rspo1_1	L5 IT	Glutamatergic	#3CBC78	23252
CTAGAGTAGTGTGGCA-2L8TX_171026_01_G03	55	12877	L5 IT Rspo1_1	L5 IT	Glutamatergic	#3CBC78	23252
CTAGAGTTCGAATGGG-2L8TX_171026_01_G03	55	12889	L5 IT Rspo1_1	L5 IT	Glutamatergic	#3CBC78	23252
CTAGCCTAGACCTAGG-2L8TX_171026_01_G03	55	12894	L5 IT Rspo1_1	L5 IT	Glutamatergic	#3CBC78	23252
CTAGCCTTCACAGTAC-2L8TX_171026_01_G03	55	12906	L5 IT Rspo1_1	L5 IT	Glutamatergic	#3CBC78	23252
CTAGCCTTCTCCGGTT-2L8TX_171026_01_G03	55	12912	L5 IT Rspo1_1	L5 IT	Glutamatergic	#3CBC78	23252
CTAGTGAAGAATCTCC-2L8TX_171026_01_G03	55	12914	L5 IT Rspo1_1	L5 IT	Glutamatergic	#3CBC78	23252
CTAGTGAAGCTGAACG-2L8TX_171026_01_G03	55	12916	L5 IT Rspo1_1	L5 IT	Glutamatergic	#3CBC78	23252
CTAGTGATCGGAGGTA-2L8TX_171026_01_G03	55	12927	L5 IT Rspo1_1	L5 IT	Glutamatergic	#3CBC78	23252
CTCACACCACGTTGGC-2L8TX_171026_01_G03	55	12932	L5 IT Rspo1_1	L5 IT	Glutamatergic	#3CBC78	23252
CTCACACGTATATCCG-2L8TX_171026_01_G03	55	12934	L5 IT Rspo1_1	L5 IT	Glutamatergic	#3CBC78	23252
CTCACACTCTATCCTA-2L8TX_171026_01_G03	55	12939	L5 IT Rspo1_1	L5 IT	Glutamatergic	#3CBC78	23252
CTCAGAACAAGTCATC-2L8TX_171026_01_G03	55	12945	L5 IT Rspo1_1	L5 IT	Glutamatergic	#3CBC78	23252
CTCAGAACAAGTTAAG-2L8TX_171026_01_G03	55	12946	L5 IT Rspo1_1	L5 IT	Glutamatergic	#3CBC78	23252
CTCAGAACAGATCGGA-2L8TX_171026_01_G03	55	12948	L5 IT Rspo1_1	L5 IT	Glutamatergic	#3CBC78	23252
CTCATTAAGAAGGTTT-2L8TX_171026_01_G03	55	12954	L5 IT Rspo1_1	L5 IT	Glutamatergic	#3CBC78	23252
CTCATTACACTTCTGC-2L8TX_171026_01_G03	55	12963	L5 IT Rspo1_1	L5 IT	Glutamatergic	#3CBC78	23252
CTCATTAGTACTTAGC-2L8TX_171026_01_G03	55	12968	L5 IT Rspo1_1	L5 IT	Glutamatergic	#3CBC78	23252
CTCATTAGTTGGACCC-2L8TX_171026_01_G03	55	12974	L5 IT Rspo1_1	L5 IT	Glutamatergic	#3CBC78	23252
CTCATTATCATCGGAT-2L8TX_171026_01_G03	55	12976	L5 IT Rspo1_1	L5 IT	Glutamatergic	#3CBC78	23252
CTCATTATCTCTAGGA-2L8TX_171026_01_G03	55	12977	L5 IT Rspo1_1	L5 IT	Glutamatergic	#3CBC78	23252
CTCCTAGCATGCAACT-2L8TX_171026_01_G03	55	12987	L5 IT Rspo1_1	L5 IT	Glutamatergic	#3CBC78	23252
CTCCTAGCATGGTAGG-2L8TX_171026_01_G03	55	12988	L5 IT Rspo1_1	L5 IT	Glutamatergic	#3CBC78	23252
CTCCTAGGTAATTGGA-2L8TX_171026_01_G03	55	12989	L5 IT Rspo1_1	L5 IT	Glutamatergic	#3CBC78	23252
CTCCTAGTCATTCACT-2L8TX_171026_01_G03	55	12992	L5 IT Rspo1_1	L5 IT	Glutamatergic	#3CBC78	23252
CTCCTAGTCTGTACGA-2L8TX_171026_01_G03	55	12998	L5 IT Rspo1_1	L5 IT	Glutamatergic	#3CBC78	23252
CTCGAGGGTACTCGCG-2L8TX_171026_01_G03	55	13027	L5 IT Rspo1_1	L5 IT	Glutamatergic	#3CBC78	23252
CTCGGAGAGTACGCGA-2L8TX_171026_01_G03	55	13039	L5 IT Rspo1_1	L5 IT	Glutamatergic	#3CBC78	23252
CTCGGAGCACTGTGTA-2L8TX_171026_01_G03	55	13044	L5 IT Rspo1_1	L5 IT	Glutamatergic	#3CBC78	23252
CTCGGGACAGTAAGAT-2L8TX_171026_01_G03	55	13061	L5 IT Rspo1_1	L5 IT	Glutamatergic	#3CBC78	23252
CTCGGGAGTTCCACTC-2L8TX_171026_01_G03	55	13066	L5 IT Rspo1_1	L5 IT	Glutamatergic	#3CBC78	23252
CTCGGGATCTTTCCTC-2L8TX_171026_01_G03	55	13073	L5 IT Rspo1_1	L5 IT	Glutamatergic	#3CBC78	23252
CTCGTACAGATACACA-2L8TX_171026_01_G03	55	13074	L5 IT Rspo1_1	L5 IT	Glutamatergic	#3CBC78	23252
CTCGTACAGCCGATTT-2L8TX_171026_01_G03	55	13075	L5 IT Rspo1_1	L5 IT	Glutamatergic	#3CBC78	23252
CTCGTACAGTAATCCC-2L8TX_171026_01_G03	55	13077	L5 IT Rspo1_1	L5 IT	Glutamatergic	#3CBC78	23252
CTCGTACAGTTTCCTT-2L8TX_171026_01_G03	55	13078	L5 IT Rspo1_1	L5 IT	Glutamatergic	#3CBC78	23252
CTCGTCATCAGCTCGG-2L8TX_171026_01_G03	55	13104	L5 IT Rspo1_1	L5 IT	Glutamatergic	#3CBC78	23252
CTCTACGCAGCTGTAT-2L8TX_171026_01_G03	55	13125	L5 IT Rspo1_1	L5 IT	Glutamatergic	#3CBC78	23252
CTCTACGGTCGCCATG-2L8TX_171026_01_G03	55	13129	L5 IT Rspo1_1	L5 IT	Glutamatergic	#3CBC78	23252
CTCTGGTCATCGACGC-2L8TX_171026_01_G03	55	13140	L5 IT Rspo1_1	L5 IT	Glutamatergic	#3CBC78	23252
CTCTGGTTCCTAGGGC-2L8TX_171026_01_G03	55	13148	L5 IT Rspo1_1	L5 IT	Glutamatergic	#3CBC78	23252
CTGAAACAGCGTGTCC-2L8TX_171026_01_G03	55	13153	L5 IT Rspo1_1	L5 IT	Glutamatergic	#3CBC78	23252
CTGAAACAGCTAAGAT-2L8TX_171026_01_G03	55	13154	L5 IT Rspo1_1	L5 IT	Glutamatergic	#3CBC78	23252
CTGAAACAGGTGATTA-2L8TX_171026_01_G03	55	13156	L5 IT Rspo1_1	L5 IT	Glutamatergic	#3CBC78	23252
CTGAAACAGTCATGCT-2L8TX_171026_01_G03	55	13157	L5 IT Rspo1_1	L5 IT	Glutamatergic	#3CBC78	23252
CTGAAACTCGTTTGCC-2L8TX_171026_01_G03	55	13163	L5 IT Rspo1_1	L5 IT	Glutamatergic	#3CBC78	23252
CTGAAGTAGACAATAC-2L8TX_171026_01_G03	55	13164	L5 IT Rspo1_1	L5 IT	Glutamatergic	#3CBC78	23252
CTGAAGTGTACGACCC-2L8TX_171026_01_G03	55	13173	L5 IT Rspo1_1	L5 IT	Glutamatergic	#3CBC78	23252
CTGAAGTTCTGTCCGT-2L8TX_171026_01_G03	55	13182	L5 IT Rspo1_1	L5 IT	Glutamatergic	#3CBC78	23252
CTGATAGAGCTGTTCA-2L8TX_171026_01_G03	55	13186	L5 IT Rspo1_1	L5 IT	Glutamatergic	#3CBC78	23252
CTGATAGCAACGCACC-2L8TX_171026_01_G03	55	13187	L5 IT Rspo1_1	L5 IT	Glutamatergic	#3CBC78	23252
CTGATAGTCGGAGCAA-2L8TX_171026_01_G03	55	13193	L5 IT Rspo1_1	L5 IT	Glutamatergic	#3CBC78	23252
CTGATAGTCGTAGATC-2L8TX_171026_01_G03	55	13194	L5 IT Rspo1_1	L5 IT	Glutamatergic	#3CBC78	23252
CTGATCCTCAGAGCTT-2L8TX_171026_01_G03	55	13207	L5 IT Rspo1_1	L5 IT	Glutamatergic	#3CBC78	23252
CTGATCCTCCGTCATC-2L8TX_171026_01_G03	55	13211	L5 IT Rspo1_1	L5 IT	Glutamatergic	#3CBC78	23252
CTGATCCTCGCTTAGA-2L8TX_171026_01_G03	55	13213	L5 IT Rspo1_1	L5 IT	Glutamatergic	#3CBC78	23252
CTGCCTACATAAAGGT-2L8TX_171026_01_G03	55	13223	L5 IT Rspo1_1	L5 IT	Glutamatergic	#3CBC78	23252
CTGCCTATCATGCTCC-2L8TX_171026_01_G03	55	13229	L5 IT Rspo1_1	L5 IT	Glutamatergic	#3CBC78	23252
CTGCCTATCTCTGCTG-2L8TX_171026_01_G03	55	13232	L5 IT Rspo1_1	L5 IT	Glutamatergic	#3CBC78	23252
CTGCGGACATGGTAGG-2L8TX_171026_01_G03	55	13239	L5 IT Rspo1_1	L5 IT	Glutamatergic	#3CBC78	23252
CTGCGGATCCTAGGGC-2L8TX_171026_01_G03	55	13248	L5 IT Rspo1_1	L5 IT	Glutamatergic	#3CBC78	23252
CTGCGGATCTTACCTA-2L8TX_171026_01_G03	55	13250	L5 IT Rspo1_1	L5 IT	Glutamatergic	#3CBC78	23252
CTGCTGTAGAACAATC-2L8TX_171026_01_G03	55	13253	L5 IT Rspo1_1	L5 IT	Glutamatergic	#3CBC78	23252
CTGCTGTAGACTTGAA-2L8TX_171026_01_G03	55	13254	L5 IT Rspo1_1	L5 IT	Glutamatergic	#3CBC78	23252
CTGCTGTCATGGATGG-2L8TX_171026_01_G03	55	13261	L5 IT Rspo1_1	L5 IT	Glutamatergic	#3CBC78	23252
CTGCTGTTCCAAGTAC-2L8TX_171026_01_G03	55	13269	L5 IT Rspo1_1	L5 IT	Glutamatergic	#3CBC78	23252
CTGTGCTCACGAAACG-2L8TX_171026_01_G03	55	13294	L5 IT Rspo1_1	L5 IT	Glutamatergic	#3CBC78	23252
CTGTTTACATGCAACT-2L8TX_171026_01_G03	55	13314	L5 IT Rspo1_1	L5 IT	Glutamatergic	#3CBC78	23252
CTGTTTATCAGGCGAA-2L8TX_171026_01_G03	55	13317	L5 IT Rspo1_1	L5 IT	Glutamatergic	#3CBC78	23252
CTGTTTATCCGTAGTA-2L8TX_171026_01_G03	55	13319	L5 IT Rspo1_1	L5 IT	Glutamatergic	#3CBC78	23252
CTGTTTATCTGTTGAG-2L8TX_171026_01_G03	55	13321	L5 IT Rspo1_1	L5 IT	Glutamatergic	#3CBC78	23252
CTTAACTAGAAAGTGG-2L8TX_171026_01_G03	55	13322	L5 IT Rspo1_1	L5 IT	Glutamatergic	#3CBC78	23252
CTTAACTGTATAGGTA-2L8TX_171026_01_G03	55	13329	L5 IT Rspo1_1	L5 IT	Glutamatergic	#3CBC78	23252
CTTACCGCATGGTCAT-2L8TX_171026_01_G03	55	13339	L5 IT Rspo1_1	L5 IT	Glutamatergic	#3CBC78	23252
CTTACCGTCGAACTGT-2L8TX_171026_01_G03	55	13346	L5 IT Rspo1_1	L5 IT	Glutamatergic	#3CBC78	23252
CTTACCGTCTGTCTCG-2L8TX_171026_01_G03	55	13348	L5 IT Rspo1_1	L5 IT	Glutamatergic	#3CBC78	23252
CTTAGGACATTGAGCT-2L8TX_171026_01_G03	55	13357	L5 IT Rspo1_1	L5 IT	Glutamatergic	#3CBC78	23252
CTTAGGAGTTGTACAC-2L8TX_171026_01_G03	55	13360	L5 IT Rspo1_1	L5 IT	Glutamatergic	#3CBC78	23252
CTTCTCTAGCGTAGTG-2L8TX_171026_01_G03	55	13366	L5 IT Rspo1_1	L5 IT	Glutamatergic	#3CBC78	23252
CTTGGCTGTTGGAGGT-2L8TX_171026_01_G03	55	13390	L5 IT Rspo1_1	L5 IT	Glutamatergic	#3CBC78	23252
CTTTGCGCACCACGTG-2L8TX_171026_01_G03	55	13397	L5 IT Rspo1_1	L5 IT	Glutamatergic	#3CBC78	23252
CTTTGCGTCGTGGGAA-2L8TX_171026_01_G03	55	13413	L5 IT Rspo1_1	L5 IT	Glutamatergic	#3CBC78	23252
GAAACTCGTAAACGCG-2L8TX_171026_01_G03	55	13429	L5 IT Rspo1_1	L5 IT	Glutamatergic	#3CBC78	23252
GAAATGAAGCGTAGTG-2L8TX_171026_01_G03	55	13439	L5 IT Rspo1_1	L5 IT	Glutamatergic	#3CBC78	23252
GAAATGATCCCTAACC-2L8TX_171026_01_G03	55	13447	L5 IT Rspo1_1	L5 IT	Glutamatergic	#3CBC78	23252
GAAATGATCTGATACG-2L8TX_171026_01_G03	55	13448	L5 IT Rspo1_1	L5 IT	Glutamatergic	#3CBC78	23252
GAACATCCAGCGTAAG-2L8TX_171026_01_G03	55	13455	L5 IT Rspo1_1	L5 IT	Glutamatergic	#3CBC78	23252
GAACATCCATGGTAGG-2L8TX_171026_01_G03	55	13457	L5 IT Rspo1_1	L5 IT	Glutamatergic	#3CBC78	23252
GAACATCTCGTCTGCT-2L8TX_171026_01_G03	55	13466	L5 IT Rspo1_1	L5 IT	Glutamatergic	#3CBC78	23252
GAACCTAAGGCCATAG-2L8TX_171026_01_G03	55	13469	L5 IT Rspo1_1	L5 IT	Glutamatergic	#3CBC78	23252
GAACCTAAGGCGACAT-2L8TX_171026_01_G03	55	13470	L5 IT Rspo1_1	L5 IT	Glutamatergic	#3CBC78	23252
GAACCTAAGTCGATAA-2L8TX_171026_01_G03	55	13472	L5 IT Rspo1_1	L5 IT	Glutamatergic	#3CBC78	23252
GAACCTAAGTTAACGA-2L8TX_171026_01_G03	55	13474	L5 IT Rspo1_1	L5 IT	Glutamatergic	#3CBC78	23252
GAACCTATCGCACTCT-2L8TX_171026_01_G03	55	13485	L5 IT Rspo1_1	L5 IT	Glutamatergic	#3CBC78	23252
GAACCTATCTGCAGTA-2L8TX_171026_01_G03	55	13488	L5 IT Rspo1_1	L5 IT	Glutamatergic	#3CBC78	23252
GAACGGAAGCTAGTCT-2L8TX_171026_01_G03	55	13494	L5 IT Rspo1_1	L5 IT	Glutamatergic	#3CBC78	23252
GAACGGAAGGACCACA-2L8TX_171026_01_G03	55	13495	L5 IT Rspo1_1	L5 IT	Glutamatergic	#3CBC78	23252
GAACGGAGTTCTGTTT-2L8TX_171026_01_G03	55	13506	L5 IT Rspo1_1	L5 IT	Glutamatergic	#3CBC78	23252
GAAGCAGAGAATGTGT-2L8TX_171026_01_G03	55	13516	L5 IT Rspo1_1	L5 IT	Glutamatergic	#3CBC78	23252
GAAGCAGGTAGAGTGC-2L8TX_171026_01_G03	55	13523	L5 IT Rspo1_1	L5 IT	Glutamatergic	#3CBC78	23252
GAAGCAGGTTCCACGG-2L8TX_171026_01_G03	55	13525	L5 IT Rspo1_1	L5 IT	Glutamatergic	#3CBC78	23252
GAATAAGAGCCGCCTA-2L8TX_171026_01_G03	55	13535	L5 IT Rspo1_1	L5 IT	Glutamatergic	#3CBC78	23252
GAATAAGCAATAACGA-2L8TX_171026_01_G03	55	13541	L5 IT Rspo1_1	L5 IT	Glutamatergic	#3CBC78	23252
GAATAAGCAGTATCTG-2L8TX_171026_01_G03	55	13544	L5 IT Rspo1_1	L5 IT	Glutamatergic	#3CBC78	23252
GAATAAGCATCATCCC-2L8TX_171026_01_G03	55	13546	L5 IT Rspo1_1	L5 IT	Glutamatergic	#3CBC78	23252
GAATAAGTCTACTATC-2L8TX_171026_01_G03	55	13553	L5 IT Rspo1_1	L5 IT	Glutamatergic	#3CBC78	23252
GAATGAAAGAAACCTA-2L8TX_171026_01_G03	55	13555	L5 IT Rspo1_1	L5 IT	Glutamatergic	#3CBC78	23252
GAATGAACACTTAAGC-2L8TX_171026_01_G03	55	13559	L5 IT Rspo1_1	L5 IT	Glutamatergic	#3CBC78	23252
GAATGAAGTATTAGCC-2L8TX_171026_01_G03	55	13562	L5 IT Rspo1_1	L5 IT	Glutamatergic	#3CBC78	23252
GAATGAAGTGTATGGG-2L8TX_171026_01_G03	55	13564	L5 IT Rspo1_1	L5 IT	Glutamatergic	#3CBC78	23252
GACACGCCACCAGATT-2L8TX_171026_01_G03	55	13574	L5 IT Rspo1_1	L5 IT	Glutamatergic	#3CBC78	23252
GACACGCCAGCTGTGC-2L8TX_171026_01_G03	55	13577	L5 IT Rspo1_1	L5 IT	Glutamatergic	#3CBC78	23252
GACACGCTCGCTTGTC-2L8TX_171026_01_G03	55	13583	L5 IT Rspo1_1	L5 IT	Glutamatergic	#3CBC78	23252
GACAGAGAGGCCCGTT-2L8TX_171026_01_G03	55	13587	L5 IT Rspo1_1	L5 IT	Glutamatergic	#3CBC78	23252
GACAGAGTCCGTTGCT-2L8TX_171026_01_G03	55	13607	L5 IT Rspo1_1	L5 IT	Glutamatergic	#3CBC78	23252
GACCAATAGTGAACAT-2L8TX_171026_01_G03	55	13611	L5 IT Rspo1_1	L5 IT	Glutamatergic	#3CBC78	23252
GACCAATCACCATGTA-2L8TX_171026_01_G03	55	13614	L5 IT Rspo1_1	L5 IT	Glutamatergic	#3CBC78	23252
GACCAATCACTCAGGC-2L8TX_171026_01_G03	55	13615	L5 IT Rspo1_1	L5 IT	Glutamatergic	#3CBC78	23252
GACCAATGTATCAGTC-2L8TX_171026_01_G03	55	13620	L5 IT Rspo1_1	L5 IT	Glutamatergic	#3CBC78	23252
GACCAATGTCGATTGT-2L8TX_171026_01_G03	55	13621	L5 IT Rspo1_1	L5 IT	Glutamatergic	#3CBC78	23252
GACCAATGTGACGCCT-2L8TX_171026_01_G03	55	13622	L5 IT Rspo1_1	L5 IT	Glutamatergic	#3CBC78	23252
GACCTGGAGTACGACG-2L8TX_171026_01_G03	55	13628	L5 IT Rspo1_1	L5 IT	Glutamatergic	#3CBC78	23252
GACCTGGCAGGACCCT-2L8TX_171026_01_G03	55	13632	L5 IT Rspo1_1	L5 IT	Glutamatergic	#3CBC78	23252
GACCTGGCAGTAAGAT-2L8TX_171026_01_G03	55	13633	L5 IT Rspo1_1	L5 IT	Glutamatergic	#3CBC78	23252
GACCTGGTCAAACGGG-2L8TX_171026_01_G03	55	13640	L5 IT Rspo1_1	L5 IT	Glutamatergic	#3CBC78	23252
GACGCGTAGTGTTGAA-2L8TX_171026_01_G03	55	13646	L5 IT Rspo1_1	L5 IT	Glutamatergic	#3CBC78	23252
GACGCGTCAACTGCTA-2L8TX_171026_01_G03	55	13647	L5 IT Rspo1_1	L5 IT	Glutamatergic	#3CBC78	23252
GACGCGTGTCATATGC-2L8TX_171026_01_G03	55	13649	L5 IT Rspo1_1	L5 IT	Glutamatergic	#3CBC78	23252
GACGCGTTCATAACCG-2L8TX_171026_01_G03	55	13654	L5 IT Rspo1_1	L5 IT	Glutamatergic	#3CBC78	23252
GACGCGTTCCGTAGGC-2L8TX_171026_01_G03	55	13655	L5 IT Rspo1_1	L5 IT	Glutamatergic	#3CBC78	23252
GACGGCTAGTGGGTTG-2L8TX_171026_01_G03	55	13658	L5 IT Rspo1_1	L5 IT	Glutamatergic	#3CBC78	23252
GACGTGCCACGGTTTA-2L8TX_171026_01_G03	55	13676	L5 IT Rspo1_1	L5 IT	Glutamatergic	#3CBC78	23252
GACGTGCGTGACAAAT-2L8TX_171026_01_G03	55	13682	L5 IT Rspo1_1	L5 IT	Glutamatergic	#3CBC78	23252
GACTAACAGTCCATAC-2L8TX_171026_01_G03	55	13706	L5 IT Rspo1_1	L5 IT	Glutamatergic	#3CBC78	23252
GACTAACCAGCGTAAG-2L8TX_171026_01_G03	55	13711	L5 IT Rspo1_1	L5 IT	Glutamatergic	#3CBC78	23252
GACTAACGTTGAGGTG-2L8TX_171026_01_G03	55	13717	L5 IT Rspo1_1	L5 IT	Glutamatergic	#3CBC78	23252
GACTACATCTTAGCCC-2L8TX_171026_01_G03	55	13728	L5 IT Rspo1_1	L5 IT	Glutamatergic	#3CBC78	23252
GACTGCGCAGCCAGAA-2L8TX_171026_01_G03	55	13734	L5 IT Rspo1_1	L5 IT	Glutamatergic	#3CBC78	23252
GAGCAGAGTAGCAAAT-2L8TX_171026_01_G03	55	13745	L5 IT Rspo1_1	L5 IT	Glutamatergic	#3CBC78	23252
GAGGTGAAGAGCTGGT-2L8TX_171026_01_G03	55	13757	L5 IT Rspo1_1	L5 IT	Glutamatergic	#3CBC78	23252
GAGGTGATCCTACAGA-2L8TX_171026_01_G03	55	13775	L5 IT Rspo1_1	L5 IT	Glutamatergic	#3CBC78	23252
GAGTCCGAGGGTATCG-2L8TX_171026_01_G03	55	13782	L5 IT Rspo1_1	L5 IT	Glutamatergic	#3CBC78	23252
GAGTCCGCAGCATGAG-2L8TX_171026_01_G03	55	13785	L5 IT Rspo1_1	L5 IT	Glutamatergic	#3CBC78	23252
GAGTCCGCATACTCTT-2L8TX_171026_01_G03	55	13786	L5 IT Rspo1_1	L5 IT	Glutamatergic	#3CBC78	23252
GAGTCCGGTAAGTGGC-2L8TX_171026_01_G03	55	13788	L5 IT Rspo1_1	L5 IT	Glutamatergic	#3CBC78	23252
GAGTCCGGTCTTTCAT-2L8TX_171026_01_G03	55	13789	L5 IT Rspo1_1	L5 IT	Glutamatergic	#3CBC78	23252
GATCAGTAGTCACGCC-2L8TX_171026_01_G03	55	13800	L5 IT Rspo1_1	L5 IT	Glutamatergic	#3CBC78	23252
GATCAGTCATTTCACT-2L8TX_171026_01_G03	55	13803	L5 IT Rspo1_1	L5 IT	Glutamatergic	#3CBC78	23252
GATCGATAGCTATGCT-2L8TX_171026_01_G03	55	13815	L5 IT Rspo1_1	L5 IT	Glutamatergic	#3CBC78	23252
GATCGCGCAGTAAGAT-2L8TX_171026_01_G03	55	13843	L5 IT Rspo1_1	L5 IT	Glutamatergic	#3CBC78	23252
GATCGCGCAGTTAACC-2L8TX_171026_01_G03	55	13844	L5 IT Rspo1_1	L5 IT	Glutamatergic	#3CBC78	23252
GATCGCGTCCACGTTC-2L8TX_171026_01_G03	55	13849	L5 IT Rspo1_1	L5 IT	Glutamatergic	#3CBC78	23252
GATCGTAAGAAGGACA-2L8TX_171026_01_G03	55	13852	L5 IT Rspo1_1	L5 IT	Glutamatergic	#3CBC78	23252
GATCGTACAATACGCT-2L8TX_171026_01_G03	55	13855	L5 IT Rspo1_1	L5 IT	Glutamatergic	#3CBC78	23252
GATCGTACACGTAAGG-2L8TX_171026_01_G03	55	13856	L5 IT Rspo1_1	L5 IT	Glutamatergic	#3CBC78	23252
GATCTAGGTTAAGGGC-2L8TX_171026_01_G03	55	13878	L5 IT Rspo1_1	L5 IT	Glutamatergic	#3CBC78	23252
GATGAAAAGGACATTA-2L8TX_171026_01_G03	55	13889	L5 IT Rspo1_1	L5 IT	Glutamatergic	#3CBC78	23252
GATGAAAAGTGAACGC-2L8TX_171026_01_G03	55	13892	L5 IT Rspo1_1	L5 IT	Glutamatergic	#3CBC78	23252
GATGAAATCGTTACAG-2L8TX_171026_01_G03	55	13901	L5 IT Rspo1_1	L5 IT	Glutamatergic	#3CBC78	23252
GATGAGGAGAGTAATC-2L8TX_171026_01_G03	55	13903	L5 IT Rspo1_1	L5 IT	Glutamatergic	#3CBC78	23252
GATGAGGTCGTTGCCT-2L8TX_171026_01_G03	55	13915	L5 IT Rspo1_1	L5 IT	Glutamatergic	#3CBC78	23252
GATGCTACAACTGCGC-2L8TX_171026_01_G03	55	13922	L5 IT Rspo1_1	L5 IT	Glutamatergic	#3CBC78	23252
GATGCTATCAGAGACG-2L8TX_171026_01_G03	55	13937	L5 IT Rspo1_1	L5 IT	Glutamatergic	#3CBC78	23252
GATGCTATCTCGAGTA-2L8TX_171026_01_G03	55	13939	L5 IT Rspo1_1	L5 IT	Glutamatergic	#3CBC78	23252
GATTCAGTCTTTCCTC-2L8TX_171026_01_G03	55	13958	L5 IT Rspo1_1	L5 IT	Glutamatergic	#3CBC78	23252
GCAAACTGTTAGATGA-2L8TX_171026_01_G03	55	13974	L5 IT Rspo1_1	L5 IT	Glutamatergic	#3CBC78	23252
GCAAACTTCTTTACAC-2L8TX_171026_01_G03	55	13978	L5 IT Rspo1_1	L5 IT	Glutamatergic	#3CBC78	23252
GCAATCAAGGACATTA-2L8TX_171026_01_G03	55	13981	L5 IT Rspo1_1	L5 IT	Glutamatergic	#3CBC78	23252
GCAATCAAGGCCATAG-2L8TX_171026_01_G03	55	13982	L5 IT Rspo1_1	L5 IT	Glutamatergic	#3CBC78	23252
GCAATCACATTGGTAC-2L8TX_171026_01_G03	55	13991	L5 IT Rspo1_1	L5 IT	Glutamatergic	#3CBC78	23252
GCAATCAGTATGAAAC-2L8TX_171026_01_G03	55	13992	L5 IT Rspo1_1	L5 IT	Glutamatergic	#3CBC78	23252
GCAATCATCAAACCGT-2L8TX_171026_01_G03	55	13994	L5 IT Rspo1_1	L5 IT	Glutamatergic	#3CBC78	23252
GCAATCATCACCACCT-2L8TX_171026_01_G03	55	13995	L5 IT Rspo1_1	L5 IT	Glutamatergic	#3CBC78	23252
GCAATCATCTCTAAGG-2L8TX_171026_01_G03	55	13998	L5 IT Rspo1_1	L5 IT	Glutamatergic	#3CBC78	23252
GCACATAAGACGCAAC-2L8TX_171026_01_G03	55	13999	L5 IT Rspo1_1	L5 IT	Glutamatergic	#3CBC78	23252
GCACATACACGACTCG-2L8TX_171026_01_G03	55	14004	L5 IT Rspo1_1	L5 IT	Glutamatergic	#3CBC78	23252
GCACATAGTGACAAAT-2L8TX_171026_01_G03	55	14010	L5 IT Rspo1_1	L5 IT	Glutamatergic	#3CBC78	23252
GCACATAGTGCACCAC-2L8TX_171026_01_G03	55	14011	L5 IT Rspo1_1	L5 IT	Glutamatergic	#3CBC78	23252
GCACATAGTTTGGCGC-2L8TX_171026_01_G03	55	14014	L5 IT Rspo1_1	L5 IT	Glutamatergic	#3CBC78	23252
GCACATATCACTTATC-2L8TX_171026_01_G03	55	14016	L5 IT Rspo1_1	L5 IT	Glutamatergic	#3CBC78	23252
GCACTCTTCCAAAGTC-2L8TX_171026_01_G03	55	14032	L5 IT Rspo1_1	L5 IT	Glutamatergic	#3CBC78	23252
GCACTCTTCGCCTGAG-2L8TX_171026_01_G03	55	14034	L5 IT Rspo1_1	L5 IT	Glutamatergic	#3CBC78	23252
GCAGCCAAGGCAGTCA-2L8TX_171026_01_G03	55	14040	L5 IT Rspo1_1	L5 IT	Glutamatergic	#3CBC78	23252
GCAGCCACAGCGTCCA-2L8TX_171026_01_G03	55	14042	L5 IT Rspo1_1	L5 IT	Glutamatergic	#3CBC78	23252
GCAGCCATCGTTTAGG-2L8TX_171026_01_G03	55	14049	L5 IT Rspo1_1	L5 IT	Glutamatergic	#3CBC78	23252
GCATACAAGCTACCTA-2L8TX_171026_01_G03	55	14069	L5 IT Rspo1_1	L5 IT	Glutamatergic	#3CBC78	23252
GCATACAAGGACAGCT-2L8TX_171026_01_G03	55	14070	L5 IT Rspo1_1	L5 IT	Glutamatergic	#3CBC78	23252
GCATACACAGTCGATT-2L8TX_171026_01_G03	55	14075	L5 IT Rspo1_1	L5 IT	Glutamatergic	#3CBC78	23252
GCATACAGTTGCTCCT-2L8TX_171026_01_G03	55	14081	L5 IT Rspo1_1	L5 IT	Glutamatergic	#3CBC78	23252
GCATACATCACTCCTG-2L8TX_171026_01_G03	55	14082	L5 IT Rspo1_1	L5 IT	Glutamatergic	#3CBC78	23252
GCATGATCAGACGCCT-2L8TX_171026_01_G03	55	14091	L5 IT Rspo1_1	L5 IT	Glutamatergic	#3CBC78	23252
GCATGATGTAAATGTG-2L8TX_171026_01_G03	55	14093	L5 IT Rspo1_1	L5 IT	Glutamatergic	#3CBC78	23252
GCATGATGTAAGAGGA-2L8TX_171026_01_G03	55	14094	L5 IT Rspo1_1	L5 IT	Glutamatergic	#3CBC78	23252
GCATGATGTGGTTTCA-2L8TX_171026_01_G03	55	14097	L5 IT Rspo1_1	L5 IT	Glutamatergic	#3CBC78	23252
GCATGCGAGTACACCT-2L8TX_171026_01_G03	55	14108	L5 IT Rspo1_1	L5 IT	Glutamatergic	#3CBC78	23252
GCATGCGAGTACGACG-2L8TX_171026_01_G03	55	14109	L5 IT Rspo1_1	L5 IT	Glutamatergic	#3CBC78	23252
GCATGCGCAATCAGAA-2L8TX_171026_01_G03	55	14111	L5 IT Rspo1_1	L5 IT	Glutamatergic	#3CBC78	23252
GCATGCGCACCAGTTA-2L8TX_171026_01_G03	55	14112	L5 IT Rspo1_1	L5 IT	Glutamatergic	#3CBC78	23252
GCATGCGCACCCATGG-2L8TX_171026_01_G03	55	14113	L5 IT Rspo1_1	L5 IT	Glutamatergic	#3CBC78	23252
GCATGCGCACGAGGTA-2L8TX_171026_01_G03	55	14114	L5 IT Rspo1_1	L5 IT	Glutamatergic	#3CBC78	23252
GCATGCGCACGTGAGA-2L8TX_171026_01_G03	55	14115	L5 IT Rspo1_1	L5 IT	Glutamatergic	#3CBC78	23252
GCATGCGGTCGACTAT-2L8TX_171026_01_G03	55	14119	L5 IT Rspo1_1	L5 IT	Glutamatergic	#3CBC78	23252
GCATGCGGTCTCGTTC-2L8TX_171026_01_G03	55	14120	L5 IT Rspo1_1	L5 IT	Glutamatergic	#3CBC78	23252
GCATGCGTCGCGTTTC-2L8TX_171026_01_G03	55	14123	L5 IT Rspo1_1	L5 IT	Glutamatergic	#3CBC78	23252
GCATGTACACTTAACG-2L8TX_171026_01_G03	55	14129	L5 IT Rspo1_1	L5 IT	Glutamatergic	#3CBC78	23252
GCATGTACATTGGGCC-2L8TX_171026_01_G03	55	14132	L5 IT Rspo1_1	L5 IT	Glutamatergic	#3CBC78	23252
GCATGTATCGAGGTAG-2L8TX_171026_01_G03	55	14139	L5 IT Rspo1_1	L5 IT	Glutamatergic	#3CBC78	23252
GCCAAATAGTAATCCC-2L8TX_171026_01_G03	55	14144	L5 IT Rspo1_1	L5 IT	Glutamatergic	#3CBC78	23252
GCCTCTAAGACTCGGA-2L8TX_171026_01_G03	55	14160	L5 IT Rspo1_1	L5 IT	Glutamatergic	#3CBC78	23252
GCCTCTAAGATGAGAG-2L8TX_171026_01_G03	55	14162	L5 IT Rspo1_1	L5 IT	Glutamatergic	#3CBC78	23252
GCCTCTAAGCTCCTCT-2L8TX_171026_01_G03	55	14164	L5 IT Rspo1_1	L5 IT	Glutamatergic	#3CBC78	23252
GCCTCTACATTAGGCT-2L8TX_171026_01_G03	55	14172	L5 IT Rspo1_1	L5 IT	Glutamatergic	#3CBC78	23252
GCCTCTATCACTTATC-2L8TX_171026_01_G03	55	14175	L5 IT Rspo1_1	L5 IT	Glutamatergic	#3CBC78	23252
GCGACCAAGACCTAGG-2L8TX_171026_01_G03	55	14179	L5 IT Rspo1_1	L5 IT	Glutamatergic	#3CBC78	23252
GCGACCAAGCTAGTCT-2L8TX_171026_01_G03	55	14181	L5 IT Rspo1_1	L5 IT	Glutamatergic	#3CBC78	23252
GCGACCAAGGTGATTA-2L8TX_171026_01_G03	55	14182	L5 IT Rspo1_1	L5 IT	Glutamatergic	#3CBC78	23252
GCGAGAACACAACTGT-2L8TX_171026_01_G03	55	14198	L5 IT Rspo1_1	L5 IT	Glutamatergic	#3CBC78	23252
GCGAGAACATGCAACT-2L8TX_171026_01_G03	55	14200	L5 IT Rspo1_1	L5 IT	Glutamatergic	#3CBC78	23252
GCGAGAATCTAACCGA-2L8TX_171026_01_G03	55	14209	L5 IT Rspo1_1	L5 IT	Glutamatergic	#3CBC78	23252
GCGAGAATCTTGTATC-2L8TX_171026_01_G03	55	14212	L5 IT Rspo1_1	L5 IT	Glutamatergic	#3CBC78	23252
GCGCAACAGGCATTGG-2L8TX_171026_01_G03	55	14214	L5 IT Rspo1_1	L5 IT	Glutamatergic	#3CBC78	23252
GCGCAACCACACAGAG-2L8TX_171026_01_G03	55	14216	L5 IT Rspo1_1	L5 IT	Glutamatergic	#3CBC78	23252
GCGCAACCAGCGATCC-2L8TX_171026_01_G03	55	14217	L5 IT Rspo1_1	L5 IT	Glutamatergic	#3CBC78	23252
GCGCAACGTTGAGTTC-2L8TX_171026_01_G03	55	14226	L5 IT Rspo1_1	L5 IT	Glutamatergic	#3CBC78	23252
GCGCAGTAGGAACTGC-2L8TX_171026_01_G03	55	14230	L5 IT Rspo1_1	L5 IT	Glutamatergic	#3CBC78	23252
GCGCAGTGTGTGGTTT-2L8TX_171026_01_G03	55	14239	L5 IT Rspo1_1	L5 IT	Glutamatergic	#3CBC78	23252
GCGCCAACAACGATGG-2L8TX_171026_01_G03	55	14250	L5 IT Rspo1_1	L5 IT	Glutamatergic	#3CBC78	23252
GCGCCAATCCAGTAGT-2L8TX_171026_01_G03	55	14263	L5 IT Rspo1_1	L5 IT	Glutamatergic	#3CBC78	23252
GCGGGTTTCAACCATG-2L8TX_171026_01_G03	55	14296	L5 IT Rspo1_1	L5 IT	Glutamatergic	#3CBC78	23252
GCGGGTTTCCAAATGC-2L8TX_171026_01_G03	55	14297	L5 IT Rspo1_1	L5 IT	Glutamatergic	#3CBC78	23252
GCTCCTAAGCGTAGTG-2L8TX_171026_01_G03	55	14305	L5 IT Rspo1_1	L5 IT	Glutamatergic	#3CBC78	23252
GCTCCTACATCCCATC-2L8TX_171026_01_G03	55	14313	L5 IT Rspo1_1	L5 IT	Glutamatergic	#3CBC78	23252
GCTCCTAGTAGTAGTA-2L8TX_171026_01_G03	55	14316	L5 IT Rspo1_1	L5 IT	Glutamatergic	#3CBC78	23252
GCTCCTAGTCGCGGTT-2L8TX_171026_01_G03	55	14318	L5 IT Rspo1_1	L5 IT	Glutamatergic	#3CBC78	23252
GCTCCTAGTGTGCCTG-2L8TX_171026_01_G03	55	14319	L5 IT Rspo1_1	L5 IT	Glutamatergic	#3CBC78	23252
GCTCTGTCAGGGATTG-2L8TX_171026_01_G03	55	14328	L5 IT Rspo1_1	L5 IT	Glutamatergic	#3CBC78	23252
GCTCTGTTCCTCGCAT-2L8TX_171026_01_G03	55	14333	L5 IT Rspo1_1	L5 IT	Glutamatergic	#3CBC78	23252
GCTGCAGAGACATAAC-2L8TX_171026_01_G03	55	14335	L5 IT Rspo1_1	L5 IT	Glutamatergic	#3CBC78	23252
GCTGCAGTCAACGGGA-2L8TX_171026_01_G03	55	14349	L5 IT Rspo1_1	L5 IT	Glutamatergic	#3CBC78	23252
GCTGCGAGTATCACCA-2L8TX_171026_01_G03	55	14360	L5 IT Rspo1_1	L5 IT	Glutamatergic	#3CBC78	23252
GCTGCGATCAATACCG-2L8TX_171026_01_G03	55	14363	L5 IT Rspo1_1	L5 IT	Glutamatergic	#3CBC78	23252
GCTGCTTAGGCGACAT-2L8TX_171026_01_G03	55	14369	L5 IT Rspo1_1	L5 IT	Glutamatergic	#3CBC78	23252
GCTGCTTCAACGCACC-2L8TX_171026_01_G03	55	14373	L5 IT Rspo1_1	L5 IT	Glutamatergic	#3CBC78	23252
GCTGCTTGTTAGGGTG-2L8TX_171026_01_G03	55	14381	L5 IT Rspo1_1	L5 IT	Glutamatergic	#3CBC78	23252
GCTGCTTTCAAAGACA-2L8TX_171026_01_G03	55	14385	L5 IT Rspo1_1	L5 IT	Glutamatergic	#3CBC78	23252
GCTGCTTTCAGATAAG-2L8TX_171026_01_G03	55	14386	L5 IT Rspo1_1	L5 IT	Glutamatergic	#3CBC78	23252
GCTGGGTAGTGATCGG-2L8TX_171026_01_G03	55	14398	L5 IT Rspo1_1	L5 IT	Glutamatergic	#3CBC78	23252
GCTGGGTCATGAACCT-2L8TX_171026_01_G03	55	14402	L5 IT Rspo1_1	L5 IT	Glutamatergic	#3CBC78	23252
GCTGGGTGTTGATTGC-2L8TX_171026_01_G03	55	14406	L5 IT Rspo1_1	L5 IT	Glutamatergic	#3CBC78	23252
GCTGGGTTCTGAGTGT-2L8TX_171026_01_G03	55	14414	L5 IT Rspo1_1	L5 IT	Glutamatergic	#3CBC78	23252
GCTTCCAGTGTTTGTG-2L8TX_171026_01_G03	55	14424	L5 IT Rspo1_1	L5 IT	Glutamatergic	#3CBC78	23252
GCTTGAAAGACTAGGC-2L8TX_171026_01_G03	55	14430	L5 IT Rspo1_1	L5 IT	Glutamatergic	#3CBC78	23252
GCTTGAAGTATAGGGC-2L8TX_171026_01_G03	55	14435	L5 IT Rspo1_1	L5 IT	Glutamatergic	#3CBC78	23252
GGAAAGCCAGTCACTA-2L8TX_171026_01_G03	55	14446	L5 IT Rspo1_1	L5 IT	Glutamatergic	#3CBC78	23252
GGAACTTGTAGAGTGC-2L8TX_171026_01_G03	55	14457	L5 IT Rspo1_1	L5 IT	Glutamatergic	#3CBC78	23252
GGAACTTTCTGTCTAT-2L8TX_171026_01_G03	55	14461	L5 IT Rspo1_1	L5 IT	Glutamatergic	#3CBC78	23252
GGAATAAAGAGGTTAT-2L8TX_171026_01_G03	55	14462	L5 IT Rspo1_1	L5 IT	Glutamatergic	#3CBC78	23252
GGAATAACACCTGGTG-2L8TX_171026_01_G03	55	14467	L5 IT Rspo1_1	L5 IT	Glutamatergic	#3CBC78	23252
GGAATAAGTCTAGCCG-2L8TX_171026_01_G03	55	14475	L5 IT Rspo1_1	L5 IT	Glutamatergic	#3CBC78	23252
GGACAAGGTTCAACCA-2L8TX_171026_01_G03	55	14493	L5 IT Rspo1_1	L5 IT	Glutamatergic	#3CBC78	23252
GGACAGAAGGACATTA-2L8TX_171026_01_G03	55	14499	L5 IT Rspo1_1	L5 IT	Glutamatergic	#3CBC78	23252
GGACAGAGTACAGACG-2L8TX_171026_01_G03	55	14504	L5 IT Rspo1_1	L5 IT	Glutamatergic	#3CBC78	23252
GGACAGAGTGGTGTAG-2L8TX_171026_01_G03	55	14507	L5 IT Rspo1_1	L5 IT	Glutamatergic	#3CBC78	23252
GGACAGAGTTACGACT-2L8TX_171026_01_G03	55	14508	L5 IT Rspo1_1	L5 IT	Glutamatergic	#3CBC78	23252
GGACAGATCCTCATTA-2L8TX_171026_01_G03	55	14514	L5 IT Rspo1_1	L5 IT	Glutamatergic	#3CBC78	23252
GGACATTCATTACGAC-2L8TX_171026_01_G03	55	14527	L5 IT Rspo1_1	L5 IT	Glutamatergic	#3CBC78	23252
GGACATTTCAAGGTAA-2L8TX_171026_01_G03	55	14532	L5 IT Rspo1_1	L5 IT	Glutamatergic	#3CBC78	23252
GGACATTTCGCAGGCT-2L8TX_171026_01_G03	55	14536	L5 IT Rspo1_1	L5 IT	Glutamatergic	#3CBC78	23252
GGACATTTCTACTCAT-2L8TX_171026_01_G03	55	14537	L5 IT Rspo1_1	L5 IT	Glutamatergic	#3CBC78	23252
GGACGTCCATGGTTGT-2L8TX_171026_01_G03	55	14548	L5 IT Rspo1_1	L5 IT	Glutamatergic	#3CBC78	23252
GGACGTCGTATTACCG-2L8TX_171026_01_G03	55	14549	L5 IT Rspo1_1	L5 IT	Glutamatergic	#3CBC78	23252
GGAGCAAAGGCATGTG-2L8TX_171026_01_G03	55	14555	L5 IT Rspo1_1	L5 IT	Glutamatergic	#3CBC78	23252
GGAGCAAAGGCCGAAT-2L8TX_171026_01_G03	55	14556	L5 IT Rspo1_1	L5 IT	Glutamatergic	#3CBC78	23252
GGAGCAACATAGAAAC-2L8TX_171026_01_G03	55	14567	L5 IT Rspo1_1	L5 IT	Glutamatergic	#3CBC78	23252
GGAGCAACATAGGATA-2L8TX_171026_01_G03	55	14568	L5 IT Rspo1_1	L5 IT	Glutamatergic	#3CBC78	23252
GGAGCAAGTTACGTCA-2L8TX_171026_01_G03	55	14570	L5 IT Rspo1_1	L5 IT	Glutamatergic	#3CBC78	23252
GGATGTTAGGCTAGCA-2L8TX_171026_01_G03	55	14578	L5 IT Rspo1_1	L5 IT	Glutamatergic	#3CBC78	23252
GGATGTTCACAAGTAA-2L8TX_171026_01_G03	55	14585	L5 IT Rspo1_1	L5 IT	Glutamatergic	#3CBC78	23252
GGATGTTTCATCGGAT-2L8TX_171026_01_G03	55	14590	L5 IT Rspo1_1	L5 IT	Glutamatergic	#3CBC78	23252
GGATTACAGAGGGCTT-2L8TX_171026_01_G03	55	14595	L5 IT Rspo1_1	L5 IT	Glutamatergic	#3CBC78	23252
GGATTACAGTGCAAGC-2L8TX_171026_01_G03	55	14598	L5 IT Rspo1_1	L5 IT	Glutamatergic	#3CBC78	23252
GGCAATTCAGCATGAG-2L8TX_171026_01_G03	55	14616	L5 IT Rspo1_1	L5 IT	Glutamatergic	#3CBC78	23252
GGCCGATAGATACACA-2L8TX_171026_01_G03	55	14631	L5 IT Rspo1_1	L5 IT	Glutamatergic	#3CBC78	23252
GGCCGATGTCACAAGG-2L8TX_171026_01_G03	55	14637	L5 IT Rspo1_1	L5 IT	Glutamatergic	#3CBC78	23252
GGCGACTGTATAGTAG-2L8TX_171026_01_G03	55	14649	L5 IT Rspo1_1	L5 IT	Glutamatergic	#3CBC78	23252
GGCGACTTCTTGCATT-2L8TX_171026_01_G03	55	14655	L5 IT Rspo1_1	L5 IT	Glutamatergic	#3CBC78	23252
GGCGTGTCAATCCGAT-2L8TX_171026_01_G03	55	14659	L5 IT Rspo1_1	L5 IT	Glutamatergic	#3CBC78	23252
GGCGTGTTCCCATTAT-2L8TX_171026_01_G03	55	14673	L5 IT Rspo1_1	L5 IT	Glutamatergic	#3CBC78	23252
GGCTCGAAGACTTGAA-2L8TX_171026_01_G03	55	14674	L5 IT Rspo1_1	L5 IT	Glutamatergic	#3CBC78	23252
GGCTCGACAAACCTAC-2L8TX_171026_01_G03	55	14675	L5 IT Rspo1_1	L5 IT	Glutamatergic	#3CBC78	23252
GGCTCGACAGGCAGTA-2L8TX_171026_01_G03	55	14680	L5 IT Rspo1_1	L5 IT	Glutamatergic	#3CBC78	23252
GGCTCGACATTAGCCA-2L8TX_171026_01_G03	55	14681	L5 IT Rspo1_1	L5 IT	Glutamatergic	#3CBC78	23252
GGCTCGATCATCACCC-2L8TX_171026_01_G03	55	14686	L5 IT Rspo1_1	L5 IT	Glutamatergic	#3CBC78	23252
GGCTCGATCGGTGTCG-2L8TX_171026_01_G03	55	14689	L5 IT Rspo1_1	L5 IT	Glutamatergic	#3CBC78	23252
GGCTCGATCTGGAGCC-2L8TX_171026_01_G03	55	14690	L5 IT Rspo1_1	L5 IT	Glutamatergic	#3CBC78	23252
GGCTGGTAGCACGCCT-2L8TX_171026_01_G03	55	14692	L5 IT Rspo1_1	L5 IT	Glutamatergic	#3CBC78	23252
GGCTGGTAGCGTTGCC-2L8TX_171026_01_G03	55	14693	L5 IT Rspo1_1	L5 IT	Glutamatergic	#3CBC78	23252
GGCTGGTAGTGAAGTT-2L8TX_171026_01_G03	55	14698	L5 IT Rspo1_1	L5 IT	Glutamatergic	#3CBC78	23252
GGCTGGTGTCTAGGTT-2L8TX_171026_01_G03	55	14704	L5 IT Rspo1_1	L5 IT	Glutamatergic	#3CBC78	23252
GGGAATGCAATAAGCA-2L8TX_171026_01_G03	55	14712	L5 IT Rspo1_1	L5 IT	Glutamatergic	#3CBC78	23252
GGGAATGTCCTGCTTG-2L8TX_171026_01_G03	55	14721	L5 IT Rspo1_1	L5 IT	Glutamatergic	#3CBC78	23252
GGGACCTCAGACTCGC-2L8TX_171026_01_G03	55	14729	L5 IT Rspo1_1	L5 IT	Glutamatergic	#3CBC78	23252
GGGACCTGTCACAAGG-2L8TX_171026_01_G03	55	14735	L5 IT Rspo1_1	L5 IT	Glutamatergic	#3CBC78	23252
GGGACCTGTCTGGAGA-2L8TX_171026_01_G03	55	14736	L5 IT Rspo1_1	L5 IT	Glutamatergic	#3CBC78	23252
GGGACCTTCCAGTATG-2L8TX_171026_01_G03	55	14740	L5 IT Rspo1_1	L5 IT	Glutamatergic	#3CBC78	23252
GGGAGATGTACCGAGA-2L8TX_171026_01_G03	55	14755	L5 IT Rspo1_1	L5 IT	Glutamatergic	#3CBC78	23252
GGGATGAAGCCGTCGT-2L8TX_171026_01_G03	55	14764	L5 IT Rspo1_1	L5 IT	Glutamatergic	#3CBC78	23252
GGGATGACAGCCACCA-2L8TX_171026_01_G03	55	14767	L5 IT Rspo1_1	L5 IT	Glutamatergic	#3CBC78	23252
GGGATGATCCACGCAG-2L8TX_171026_01_G03	55	14772	L5 IT Rspo1_1	L5 IT	Glutamatergic	#3CBC78	23252
GGGATGATCTATGTGG-2L8TX_171026_01_G03	55	14776	L5 IT Rspo1_1	L5 IT	Glutamatergic	#3CBC78	23252
GGGCACTAGCCCAACC-2L8TX_171026_01_G03	55	14782	L5 IT Rspo1_1	L5 IT	Glutamatergic	#3CBC78	23252
GGGCACTAGTGGTAAT-2L8TX_171026_01_G03	55	14784	L5 IT Rspo1_1	L5 IT	Glutamatergic	#3CBC78	23252
GGGCACTCAAACAACA-2L8TX_171026_01_G03	55	14785	L5 IT Rspo1_1	L5 IT	Glutamatergic	#3CBC78	23252
GGGCACTCAACGATGG-2L8TX_171026_01_G03	55	14786	L5 IT Rspo1_1	L5 IT	Glutamatergic	#3CBC78	23252
GGGCACTGTTACGGAG-2L8TX_171026_01_G03	55	14791	L5 IT Rspo1_1	L5 IT	Glutamatergic	#3CBC78	23252
GGGCATCTCGGTCCGA-2L8TX_171026_01_G03	55	14805	L5 IT Rspo1_1	L5 IT	Glutamatergic	#3CBC78	23252
GGGTCTGCACACCGAC-2L8TX_171026_01_G03	55	14811	L5 IT Rspo1_1	L5 IT	Glutamatergic	#3CBC78	23252
GGGTCTGGTGCTAGCC-2L8TX_171026_01_G03	55	14815	L5 IT Rspo1_1	L5 IT	Glutamatergic	#3CBC78	23252
GGGTCTGGTTTGCATG-2L8TX_171026_01_G03	55	14816	L5 IT Rspo1_1	L5 IT	Glutamatergic	#3CBC78	23252
GGGTCTGTCTTGTACT-2L8TX_171026_01_G03	55	14819	L5 IT Rspo1_1	L5 IT	Glutamatergic	#3CBC78	23252
GGGTTGCTCCCAGGTG-2L8TX_171026_01_G03	55	14830	L5 IT Rspo1_1	L5 IT	Glutamatergic	#3CBC78	23252
GGGTTGCTCGCCCTTA-2L8TX_171026_01_G03	55	14832	L5 IT Rspo1_1	L5 IT	Glutamatergic	#3CBC78	23252
GGTATTGAGGGTGTGT-2L8TX_171026_01_G03	55	14837	L5 IT Rspo1_1	L5 IT	Glutamatergic	#3CBC78	23252
GGTATTGAGGTAAACT-2L8TX_171026_01_G03	55	14838	L5 IT Rspo1_1	L5 IT	Glutamatergic	#3CBC78	23252
GGTGAAGCAATGCCAT-2L8TX_171026_01_G03	55	14851	L5 IT Rspo1_1	L5 IT	Glutamatergic	#3CBC78	23252
GGTGAAGCAGCTGTAT-2L8TX_171026_01_G03	55	14852	L5 IT Rspo1_1	L5 IT	Glutamatergic	#3CBC78	23252
GGTGAAGGTTCCCGAG-2L8TX_171026_01_G03	55	14860	L5 IT Rspo1_1	L5 IT	Glutamatergic	#3CBC78	23252
GGTGAAGTCATAAAGG-2L8TX_171026_01_G03	55	14861	L5 IT Rspo1_1	L5 IT	Glutamatergic	#3CBC78	23252
GGTGCGTCACCGAATT-2L8TX_171026_01_G03	55	14869	L5 IT Rspo1_1	L5 IT	Glutamatergic	#3CBC78	23252
GGTGCGTGTATAGGGC-2L8TX_171026_01_G03	55	14873	L5 IT Rspo1_1	L5 IT	Glutamatergic	#3CBC78	23252
GGTGCGTGTTAGGGTG-2L8TX_171026_01_G03	55	14874	L5 IT Rspo1_1	L5 IT	Glutamatergic	#3CBC78	23252
GGTGCGTTCAAGGTAA-2L8TX_171026_01_G03	55	14876	L5 IT Rspo1_1	L5 IT	Glutamatergic	#3CBC78	23252
GGTGTTAAGCGATCCC-2L8TX_171026_01_G03	55	14882	L5 IT Rspo1_1	L5 IT	Glutamatergic	#3CBC78	23252
GGTGTTATCCTCCTAG-2L8TX_171026_01_G03	55	14896	L5 IT Rspo1_1	L5 IT	Glutamatergic	#3CBC78	23252
GTAACGTAGGATGGAA-2L8TX_171026_01_G03	55	14902	L5 IT Rspo1_1	L5 IT	Glutamatergic	#3CBC78	23252
GTAACTGAGACAGGCT-2L8TX_171026_01_G03	55	14916	L5 IT Rspo1_1	L5 IT	Glutamatergic	#3CBC78	23252
GTAACTGAGCCAGAAC-2L8TX_171026_01_G03	55	14918	L5 IT Rspo1_1	L5 IT	Glutamatergic	#3CBC78	23252
GTAACTGAGTGACTCT-2L8TX_171026_01_G03	55	14921	L5 IT Rspo1_1	L5 IT	Glutamatergic	#3CBC78	23252
GTAACTGCAATCCAAC-2L8TX_171026_01_G03	55	14924	L5 IT Rspo1_1	L5 IT	Glutamatergic	#3CBC78	23252
GTAACTGCAATTCCTT-2L8TX_171026_01_G03	55	14925	L5 IT Rspo1_1	L5 IT	Glutamatergic	#3CBC78	23252
GTAACTGCACTGAAGG-2L8TX_171026_01_G03	55	14928	L5 IT Rspo1_1	L5 IT	Glutamatergic	#3CBC78	23252
GTAACTGGTACTCAAC-2L8TX_171026_01_G03	55	14930	L5 IT Rspo1_1	L5 IT	Glutamatergic	#3CBC78	23252
GTAACTGGTCAACTGT-2L8TX_171026_01_G03	55	14932	L5 IT Rspo1_1	L5 IT	Glutamatergic	#3CBC78	23252
GTAACTGTCAATCACG-2L8TX_171026_01_G03	55	14936	L5 IT Rspo1_1	L5 IT	Glutamatergic	#3CBC78	23252
GTAACTGTCGAGAACG-2L8TX_171026_01_G03	55	14938	L5 IT Rspo1_1	L5 IT	Glutamatergic	#3CBC78	23252
GTAACTGTCGTGGACC-2L8TX_171026_01_G03	55	14939	L5 IT Rspo1_1	L5 IT	Glutamatergic	#3CBC78	23252
GTACGTAAGGTGGGTT-2L8TX_171026_01_G03	55	14944	L5 IT Rspo1_1	L5 IT	Glutamatergic	#3CBC78	23252
GTACGTACATGTAGTC-2L8TX_171026_01_G03	55	14946	L5 IT Rspo1_1	L5 IT	Glutamatergic	#3CBC78	23252
GTACGTAGTAACGACG-2L8TX_171026_01_G03	55	14947	L5 IT Rspo1_1	L5 IT	Glutamatergic	#3CBC78	23252
GTACGTAGTACGACCC-2L8TX_171026_01_G03	55	14948	L5 IT Rspo1_1	L5 IT	Glutamatergic	#3CBC78	23252
GTACGTAGTAGTAGTA-2L8TX_171026_01_G03	55	14949	L5 IT Rspo1_1	L5 IT	Glutamatergic	#3CBC78	23252
GTACTCCCAATCCGAT-2L8TX_171026_01_G03	55	14958	L5 IT Rspo1_1	L5 IT	Glutamatergic	#3CBC78	23252
GTACTCCGTTTAGCTG-2L8TX_171026_01_G03	55	14965	L5 IT Rspo1_1	L5 IT	Glutamatergic	#3CBC78	23252
GTACTCCTCTTGCATT-2L8TX_171026_01_G03	55	14972	L5 IT Rspo1_1	L5 IT	Glutamatergic	#3CBC78	23252
GTACTTTCACTGTGTA-2L8TX_171026_01_G03	55	14979	L5 IT Rspo1_1	L5 IT	Glutamatergic	#3CBC78	23252
GTACTTTCATTCCTCG-2L8TX_171026_01_G03	55	14981	L5 IT Rspo1_1	L5 IT	Glutamatergic	#3CBC78	23252
GTACTTTGTAGCTCCG-2L8TX_171026_01_G03	55	14984	L5 IT Rspo1_1	L5 IT	Glutamatergic	#3CBC78	23252
GTACTTTGTCTGCAAT-2L8TX_171026_01_G03	55	14986	L5 IT Rspo1_1	L5 IT	Glutamatergic	#3CBC78	23252
GTACTTTTCCAGTAGT-2L8TX_171026_01_G03	55	14987	L5 IT Rspo1_1	L5 IT	Glutamatergic	#3CBC78	23252
GTAGGCCCATGCATGT-2L8TX_171026_01_G03	55	14998	L5 IT Rspo1_1	L5 IT	Glutamatergic	#3CBC78	23252
GTAGGCCGTTTGGGCC-2L8TX_171026_01_G03	55	15001	L5 IT Rspo1_1	L5 IT	Glutamatergic	#3CBC78	23252
GTAGGCCTCCTTTACA-2L8TX_171026_01_G03	55	15002	L5 IT Rspo1_1	L5 IT	Glutamatergic	#3CBC78	23252
GTATCTTAGAATGTGT-2L8TX_171026_01_G03	55	15019	L5 IT Rspo1_1	L5 IT	Glutamatergic	#3CBC78	23252
GTATCTTCAACTTGAC-2L8TX_171026_01_G03	55	15026	L5 IT Rspo1_1	L5 IT	Glutamatergic	#3CBC78	23252
GTATCTTGTCTGATTG-2L8TX_171026_01_G03	55	15032	L5 IT Rspo1_1	L5 IT	Glutamatergic	#3CBC78	23252
GTATCTTGTGCGGTAA-2L8TX_171026_01_G03	55	15034	L5 IT Rspo1_1	L5 IT	Glutamatergic	#3CBC78	23252
GTATTCTAGAGCAATT-2L8TX_171026_01_G03	55	15044	L5 IT Rspo1_1	L5 IT	Glutamatergic	#3CBC78	23252
GTATTCTAGATCCCGC-2L8TX_171026_01_G03	55	15045	L5 IT Rspo1_1	L5 IT	Glutamatergic	#3CBC78	23252
GTATTCTGTCAAGCGA-2L8TX_171026_01_G03	55	15050	L5 IT Rspo1_1	L5 IT	Glutamatergic	#3CBC78	23252
GTCAAGTCACATCCGG-2L8TX_171026_01_G03	55	15064	L5 IT Rspo1_1	L5 IT	Glutamatergic	#3CBC78	23252
GTCAAGTCATGCTAGT-2L8TX_171026_01_G03	55	15067	L5 IT Rspo1_1	L5 IT	Glutamatergic	#3CBC78	23252
GTCAAGTGTACATGTC-2L8TX_171026_01_G03	55	15068	L5 IT Rspo1_1	L5 IT	Glutamatergic	#3CBC78	23252
GTCAAGTGTCAAGCGA-2L8TX_171026_01_G03	55	15070	L5 IT Rspo1_1	L5 IT	Glutamatergic	#3CBC78	23252
GTCAAGTTCTTGCAAG-2L8TX_171026_01_G03	55	15074	L5 IT Rspo1_1	L5 IT	Glutamatergic	#3CBC78	23252
GTCACAATCCCTAACC-2L8TX_171026_01_G03	55	15088	L5 IT Rspo1_1	L5 IT	Glutamatergic	#3CBC78	23252
GTCACGGAGAGCTGGT-2L8TX_171026_01_G03	55	15093	L5 IT Rspo1_1	L5 IT	Glutamatergic	#3CBC78	23252
GTCACGGAGCTACCGC-2L8TX_171026_01_G03	55	15098	L5 IT Rspo1_1	L5 IT	Glutamatergic	#3CBC78	23252
GTCACGGAGGTGATAT-2L8TX_171026_01_G03	55	15100	L5 IT Rspo1_1	L5 IT	Glutamatergic	#3CBC78	23252
GTCACGGAGGTGCACA-2L8TX_171026_01_G03	55	15101	L5 IT Rspo1_1	L5 IT	Glutamatergic	#3CBC78	23252
GTCACGGAGTAATCCC-2L8TX_171026_01_G03	55	15102	L5 IT Rspo1_1	L5 IT	Glutamatergic	#3CBC78	23252
GTCACGGGTACCATCA-2L8TX_171026_01_G03	55	15108	L5 IT Rspo1_1	L5 IT	Glutamatergic	#3CBC78	23252
GTCACGGGTAGCTTGT-2L8TX_171026_01_G03	55	15109	L5 IT Rspo1_1	L5 IT	Glutamatergic	#3CBC78	23252
GTCACGGGTTCCACGG-2L8TX_171026_01_G03	55	15112	L5 IT Rspo1_1	L5 IT	Glutamatergic	#3CBC78	23252
GTCATTTAGATGTCGG-2L8TX_171026_01_G03	55	15116	L5 IT Rspo1_1	L5 IT	Glutamatergic	#3CBC78	23252
GTCATTTAGTAGCCGA-2L8TX_171026_01_G03	55	15118	L5 IT Rspo1_1	L5 IT	Glutamatergic	#3CBC78	23252
GTCATTTCAAACCCAT-2L8TX_171026_01_G03	55	15119	L5 IT Rspo1_1	L5 IT	Glutamatergic	#3CBC78	23252
GTCATTTCAATGAAAC-2L8TX_171026_01_G03	55	15120	L5 IT Rspo1_1	L5 IT	Glutamatergic	#3CBC78	23252
GTCATTTCACAAGACG-2L8TX_171026_01_G03	55	15122	L5 IT Rspo1_1	L5 IT	Glutamatergic	#3CBC78	23252
GTCCTCAAGGAATGGA-2L8TX_171026_01_G03	55	15142	L5 IT Rspo1_1	L5 IT	Glutamatergic	#3CBC78	23252
GTCGGGTAGAAGGTTT-2L8TX_171026_01_G03	55	15161	L5 IT Rspo1_1	L5 IT	Glutamatergic	#3CBC78	23252
GTCGGGTCAATTGCTG-2L8TX_171026_01_G03	55	15168	L5 IT Rspo1_1	L5 IT	Glutamatergic	#3CBC78	23252
GTCGGGTCACGTAAGG-2L8TX_171026_01_G03	55	15172	L5 IT Rspo1_1	L5 IT	Glutamatergic	#3CBC78	23252
GTCGGGTGTGCGAAAC-2L8TX_171026_01_G03	55	15175	L5 IT Rspo1_1	L5 IT	Glutamatergic	#3CBC78	23252
GTCGTAAAGCGTTCCG-2L8TX_171026_01_G03	55	15181	L5 IT Rspo1_1	L5 IT	Glutamatergic	#3CBC78	23252
GTCGTAAAGTGAAGTT-2L8TX_171026_01_G03	55	15184	L5 IT Rspo1_1	L5 IT	Glutamatergic	#3CBC78	23252
GTCGTAATCCTAAGTG-2L8TX_171026_01_G03	55	15190	L5 IT Rspo1_1	L5 IT	Glutamatergic	#3CBC78	23252
GTCGTAATCGCCAGCA-2L8TX_171026_01_G03	55	15191	L5 IT Rspo1_1	L5 IT	Glutamatergic	#3CBC78	23252
GTCTCGTAGTTCGCGC-2L8TX_171026_01_G03	55	15200	L5 IT Rspo1_1	L5 IT	Glutamatergic	#3CBC78	23252
GTCTCGTTCCAAAGTC-2L8TX_171026_01_G03	55	15205	L5 IT Rspo1_1	L5 IT	Glutamatergic	#3CBC78	23252
GTCTCGTTCCCAACGG-2L8TX_171026_01_G03	55	15206	L5 IT Rspo1_1	L5 IT	Glutamatergic	#3CBC78	23252
GTCTTCGAGTTCGCAT-2L8TX_171026_01_G03	55	15213	L5 IT Rspo1_1	L5 IT	Glutamatergic	#3CBC78	23252
GTGCAGCTCTAAGCCA-2L8TX_171026_01_G03	55	15265	L5 IT Rspo1_1	L5 IT	Glutamatergic	#3CBC78	23252
GTGCATAGTACATCCA-2L8TX_171026_01_G03	55	15273	L5 IT Rspo1_1	L5 IT	Glutamatergic	#3CBC78	23252
GTGCATAGTACCGAGA-2L8TX_171026_01_G03	55	15274	L5 IT Rspo1_1	L5 IT	Glutamatergic	#3CBC78	23252
GTGCGGTAGCTACCGC-2L8TX_171026_01_G03	55	15287	L5 IT Rspo1_1	L5 IT	Glutamatergic	#3CBC78	23252
GTGCGGTTCCCAGGTG-2L8TX_171026_01_G03	55	15295	L5 IT Rspo1_1	L5 IT	Glutamatergic	#3CBC78	23252
GTGCTTCAGATATACG-2L8TX_171026_01_G03	55	15296	L5 IT Rspo1_1	L5 IT	Glutamatergic	#3CBC78	23252
GTGCTTCTCATATCGG-2L8TX_171026_01_G03	55	15310	L5 IT Rspo1_1	L5 IT	Glutamatergic	#3CBC78	23252
GTGCTTCTCGTACCGG-2L8TX_171026_01_G03	55	15312	L5 IT Rspo1_1	L5 IT	Glutamatergic	#3CBC78	23252
GTGGGTCAGCCAGGAT-2L8TX_171026_01_G03	55	15317	L5 IT Rspo1_1	L5 IT	Glutamatergic	#3CBC78	23252
GTGGGTCAGCGTAATA-2L8TX_171026_01_G03	55	15319	L5 IT Rspo1_1	L5 IT	Glutamatergic	#3CBC78	23252
GTGGGTCCACGGTAGA-2L8TX_171026_01_G03	55	15322	L5 IT Rspo1_1	L5 IT	Glutamatergic	#3CBC78	23252
GTGGGTCCATGAGCGA-2L8TX_171026_01_G03	55	15327	L5 IT Rspo1_1	L5 IT	Glutamatergic	#3CBC78	23252
GTGGGTCCATTCCTCG-2L8TX_171026_01_G03	55	15328	L5 IT Rspo1_1	L5 IT	Glutamatergic	#3CBC78	23252
GTGGGTCGTCTGATCA-2L8TX_171026_01_G03	55	15334	L5 IT Rspo1_1	L5 IT	Glutamatergic	#3CBC78	23252
GTGGGTCTCCGAGCCA-2L8TX_171026_01_G03	55	15342	L5 IT Rspo1_1	L5 IT	Glutamatergic	#3CBC78	23252
GTGGGTCTCTGTCTAT-2L8TX_171026_01_G03	55	15344	L5 IT Rspo1_1	L5 IT	Glutamatergic	#3CBC78	23252
GTGTGCGCATATGAGA-2L8TX_171026_01_G03	55	15350	L5 IT Rspo1_1	L5 IT	Glutamatergic	#3CBC78	23252
GTGTGCGGTCCGAATT-2L8TX_171026_01_G03	55	15351	L5 IT Rspo1_1	L5 IT	Glutamatergic	#3CBC78	23252
GTGTTAGAGCTATGCT-2L8TX_171026_01_G03	55	15361	L5 IT Rspo1_1	L5 IT	Glutamatergic	#3CBC78	23252
GTGTTAGCAAGTTCTG-2L8TX_171026_01_G03	55	15364	L5 IT Rspo1_1	L5 IT	Glutamatergic	#3CBC78	23252
GTGTTAGTCTTTAGTC-2L8TX_171026_01_G03	55	15371	L5 IT Rspo1_1	L5 IT	Glutamatergic	#3CBC78	23252
GTTAAGCAGCCACGTC-2L8TX_171026_01_G03	55	15373	L5 IT Rspo1_1	L5 IT	Glutamatergic	#3CBC78	23252
GTTAAGCAGTACGACG-2L8TX_171026_01_G03	55	15378	L5 IT Rspo1_1	L5 IT	Glutamatergic	#3CBC78	23252
GTTAAGCGTCCGACGT-2L8TX_171026_01_G03	55	15384	L5 IT Rspo1_1	L5 IT	Glutamatergic	#3CBC78	23252
GTTAAGCGTCTTGTCC-2L8TX_171026_01_G03	55	15385	L5 IT Rspo1_1	L5 IT	Glutamatergic	#3CBC78	23252
GTTACAGAGCTACCGC-2L8TX_171026_01_G03	55	15391	L5 IT Rspo1_1	L5 IT	Glutamatergic	#3CBC78	23252
GTTACAGAGTGGTCCC-2L8TX_171026_01_G03	55	15392	L5 IT Rspo1_1	L5 IT	Glutamatergic	#3CBC78	23252
GTTACAGCAAGTCTGT-2L8TX_171026_01_G03	55	15393	L5 IT Rspo1_1	L5 IT	Glutamatergic	#3CBC78	23252
GTTACAGCATTGCGGC-2L8TX_171026_01_G03	55	15395	L5 IT Rspo1_1	L5 IT	Glutamatergic	#3CBC78	23252
GTTACAGTCGCCATAA-2L8TX_171026_01_G03	55	15402	L5 IT Rspo1_1	L5 IT	Glutamatergic	#3CBC78	23252
GTTACAGTCGTGGACC-2L8TX_171026_01_G03	55	15403	L5 IT Rspo1_1	L5 IT	Glutamatergic	#3CBC78	23252
GTTCGGGCAATGGTCT-2L8TX_171026_01_G03	55	15420	L5 IT Rspo1_1	L5 IT	Glutamatergic	#3CBC78	23252
GTTCGGGCAATGTAAG-2L8TX_171026_01_G03	55	15421	L5 IT Rspo1_1	L5 IT	Glutamatergic	#3CBC78	23252
GTTCGGGCATGGTCTA-2L8TX_171026_01_G03	55	15426	L5 IT Rspo1_1	L5 IT	Glutamatergic	#3CBC78	23252
GTTCTCGCAAGCGATG-2L8TX_171026_01_G03	55	15432	L5 IT Rspo1_1	L5 IT	Glutamatergic	#3CBC78	23252
GTTCTCGCACCCATTC-2L8TX_171026_01_G03	55	15436	L5 IT Rspo1_1	L5 IT	Glutamatergic	#3CBC78	23252
GTTCTCGGTGTTGGGA-2L8TX_171026_01_G03	55	15441	L5 IT Rspo1_1	L5 IT	Glutamatergic	#3CBC78	23252
GTTTCTAAGCGCCTTG-2L8TX_171026_01_G03	55	15453	L5 IT Rspo1_1	L5 IT	Glutamatergic	#3CBC78	23252
GTTTCTAAGCGTGTCC-2L8TX_171026_01_G03	55	15454	L5 IT Rspo1_1	L5 IT	Glutamatergic	#3CBC78	23252
TAAACCGAGATAGTCA-2L8TX_171026_01_G03	55	15464	L5 IT Rspo1_1	L5 IT	Glutamatergic	#3CBC78	23252
TAAACCGAGGACAGCT-2L8TX_171026_01_G03	55	15466	L5 IT Rspo1_1	L5 IT	Glutamatergic	#3CBC78	23252
TAAACCGGTGATAAGT-2L8TX_171026_01_G03	55	15472	L5 IT Rspo1_1	L5 IT	Glutamatergic	#3CBC78	23252
TAAACCGGTTCATGGT-2L8TX_171026_01_G03	55	15474	L5 IT Rspo1_1	L5 IT	Glutamatergic	#3CBC78	23252
TAAACCGTCATCTGTT-2L8TX_171026_01_G03	55	15475	L5 IT Rspo1_1	L5 IT	Glutamatergic	#3CBC78	23252
TAAACCGTCTACTTAC-2L8TX_171026_01_G03	55	15476	L5 IT Rspo1_1	L5 IT	Glutamatergic	#3CBC78	23252
TAAGAGACATAGAAAC-2L8TX_171026_01_G03	55	15481	L5 IT Rspo1_1	L5 IT	Glutamatergic	#3CBC78	23252
TAAGAGAGTTGACGTT-2L8TX_171026_01_G03	55	15488	L5 IT Rspo1_1	L5 IT	Glutamatergic	#3CBC78	23252
TAAGAGAGTTGGTAAA-2L8TX_171026_01_G03	55	15489	L5 IT Rspo1_1	L5 IT	Glutamatergic	#3CBC78	23252
TAAGAGATCACTTATC-2L8TX_171026_01_G03	55	15491	L5 IT Rspo1_1	L5 IT	Glutamatergic	#3CBC78	23252
TAAGAGATCCAGTAGT-2L8TX_171026_01_G03	55	15492	L5 IT Rspo1_1	L5 IT	Glutamatergic	#3CBC78	23252
TAAGAGATCCCTTGTG-2L8TX_171026_01_G03	55	15493	L5 IT Rspo1_1	L5 IT	Glutamatergic	#3CBC78	23252
TAAGAGATCTGTCAAG-2L8TX_171026_01_G03	55	15494	L5 IT Rspo1_1	L5 IT	Glutamatergic	#3CBC78	23252
TAAGCGTCACCTCGGA-2L8TX_171026_01_G03	55	15498	L5 IT Rspo1_1	L5 IT	Glutamatergic	#3CBC78	23252
TAAGCGTCACGTCAGC-2L8TX_171026_01_G03	55	15499	L5 IT Rspo1_1	L5 IT	Glutamatergic	#3CBC78	23252
TAAGCGTCAGACGCAA-2L8TX_171026_01_G03	55	15500	L5 IT Rspo1_1	L5 IT	Glutamatergic	#3CBC78	23252
TAAGTGCAGGTTCCTA-2L8TX_171026_01_G03	55	15517	L5 IT Rspo1_1	L5 IT	Glutamatergic	#3CBC78	23252
TAAGTGCTCCACGAAT-2L8TX_171026_01_G03	55	15525	L5 IT Rspo1_1	L5 IT	Glutamatergic	#3CBC78	23252
TACACGACATGCAACT-2L8TX_171026_01_G03	55	15537	L5 IT Rspo1_1	L5 IT	Glutamatergic	#3CBC78	23252
TACACGAGTGCACGAA-2L8TX_171026_01_G03	55	15539	L5 IT Rspo1_1	L5 IT	Glutamatergic	#3CBC78	23252
TACACGATCACCCGAG-2L8TX_171026_01_G03	55	15542	L5 IT Rspo1_1	L5 IT	Glutamatergic	#3CBC78	23252
TACACGATCCTGCCAT-2L8TX_171026_01_G03	55	15544	L5 IT Rspo1_1	L5 IT	Glutamatergic	#3CBC78	23252
TACACGATCGAACGGA-2L8TX_171026_01_G03	55	15545	L5 IT Rspo1_1	L5 IT	Glutamatergic	#3CBC78	23252
TACAGTGAGGATGTAT-2L8TX_171026_01_G03	55	15549	L5 IT Rspo1_1	L5 IT	Glutamatergic	#3CBC78	23252
TACAGTGCAACTGCGC-2L8TX_171026_01_G03	55	15552	L5 IT Rspo1_1	L5 IT	Glutamatergic	#3CBC78	23252
TACAGTGCAGGTTTCA-2L8TX_171026_01_G03	55	15557	L5 IT Rspo1_1	L5 IT	Glutamatergic	#3CBC78	23252
TACAGTGGTTGAGGTG-2L8TX_171026_01_G03	55	15563	L5 IT Rspo1_1	L5 IT	Glutamatergic	#3CBC78	23252
TACAGTGTCAACACCA-2L8TX_171026_01_G03	55	15564	L5 IT Rspo1_1	L5 IT	Glutamatergic	#3CBC78	23252
TACCTATGTACACCGC-2L8TX_171026_01_G03	55	15576	L5 IT Rspo1_1	L5 IT	Glutamatergic	#3CBC78	23252
TACCTATGTGAAGGCT-2L8TX_171026_01_G03	55	15581	L5 IT Rspo1_1	L5 IT	Glutamatergic	#3CBC78	23252
TACCTTAGTAGCAAAT-2L8TX_171026_01_G03	55	15597	L5 IT Rspo1_1	L5 IT	Glutamatergic	#3CBC78	23252
TACGGATAGGATGTAT-2L8TX_171026_01_G03	55	15612	L5 IT Rspo1_1	L5 IT	Glutamatergic	#3CBC78	23252
TACGGATTCAAGGCTT-2L8TX_171026_01_G03	55	15620	L5 IT Rspo1_1	L5 IT	Glutamatergic	#3CBC78	23252
TACGGATTCAGCGATT-2L8TX_171026_01_G03	55	15621	L5 IT Rspo1_1	L5 IT	Glutamatergic	#3CBC78	23252
TACGGGCGTTCAACCA-2L8TX_171026_01_G03	55	15639	L5 IT Rspo1_1	L5 IT	Glutamatergic	#3CBC78	23252
TACGGGCTCAACACAC-2L8TX_171026_01_G03	55	15640	L5 IT Rspo1_1	L5 IT	Glutamatergic	#3CBC78	23252
TACGGGCTCCCAGGTG-2L8TX_171026_01_G03	55	15642	L5 IT Rspo1_1	L5 IT	Glutamatergic	#3CBC78	23252
TACGGTACAGTCACTA-2L8TX_171026_01_G03	55	15647	L5 IT Rspo1_1	L5 IT	Glutamatergic	#3CBC78	23252
TACGGTAGTCAGAATA-2L8TX_171026_01_G03	55	15650	L5 IT Rspo1_1	L5 IT	Glutamatergic	#3CBC78	23252
TACGGTATCTACTATC-2L8TX_171026_01_G03	55	15662	L5 IT Rspo1_1	L5 IT	Glutamatergic	#3CBC78	23252
TACGGTATCTGGCGAC-2L8TX_171026_01_G03	55	15663	L5 IT Rspo1_1	L5 IT	Glutamatergic	#3CBC78	23252
TACTCATTCGGACAAG-2L8TX_171026_01_G03	55	15673	L5 IT Rspo1_1	L5 IT	Glutamatergic	#3CBC78	23252
TACTCGCGTCTCCCTA-2L8TX_171026_01_G03	55	15684	L5 IT Rspo1_1	L5 IT	Glutamatergic	#3CBC78	23252
TACTTACAGAGTCGGT-2L8TX_171026_01_G03	55	15692	L5 IT Rspo1_1	L5 IT	Glutamatergic	#3CBC78	23252
TACTTGTAGATGTGTA-2L8TX_171026_01_G03	55	15714	L5 IT Rspo1_1	L5 IT	Glutamatergic	#3CBC78	23252
TACTTGTAGTCAAGGC-2L8TX_171026_01_G03	55	15719	L5 IT Rspo1_1	L5 IT	Glutamatergic	#3CBC78	23252
TACTTGTCATGATCCA-2L8TX_171026_01_G03	55	15723	L5 IT Rspo1_1	L5 IT	Glutamatergic	#3CBC78	23252
TAGACCACATGAAGTA-2L8TX_171026_01_G03	55	15737	L5 IT Rspo1_1	L5 IT	Glutamatergic	#3CBC78	23252
TAGAGCTAGGTAAACT-2L8TX_171026_01_G03	55	15751	L5 IT Rspo1_1	L5 IT	Glutamatergic	#3CBC78	23252
TAGAGCTCAGGCGATA-2L8TX_171026_01_G03	55	15755	L5 IT Rspo1_1	L5 IT	Glutamatergic	#3CBC78	23252
TAGAGCTGTCGCGGTT-2L8TX_171026_01_G03	55	15761	L5 IT Rspo1_1	L5 IT	Glutamatergic	#3CBC78	23252
TAGAGCTGTTTACTCT-2L8TX_171026_01_G03	55	15765	L5 IT Rspo1_1	L5 IT	Glutamatergic	#3CBC78	23252
TAGAGCTTCCTCTAGC-2L8TX_171026_01_G03	55	15767	L5 IT Rspo1_1	L5 IT	Glutamatergic	#3CBC78	23252
TAGCCGGAGTACATGA-2L8TX_171026_01_G03	55	15770	L5 IT Rspo1_1	L5 IT	Glutamatergic	#3CBC78	23252
TAGCCGGTCTTGAGAC-2L8TX_171026_01_G03	55	15777	L5 IT Rspo1_1	L5 IT	Glutamatergic	#3CBC78	23252
TAGGCATCAAAGTGCG-2L8TX_171026_01_G03	55	15782	L5 IT Rspo1_1	L5 IT	Glutamatergic	#3CBC78	23252
TAGGCATGTGATAAAC-2L8TX_171026_01_G03	55	15790	L5 IT Rspo1_1	L5 IT	Glutamatergic	#3CBC78	23252
TAGTGGTAGCGGATCA-2L8TX_171026_01_G03	55	15801	L5 IT Rspo1_1	L5 IT	Glutamatergic	#3CBC78	23252
TAGTGGTAGGCGATAC-2L8TX_171026_01_G03	55	15803	L5 IT Rspo1_1	L5 IT	Glutamatergic	#3CBC78	23252
TAGTTGGAGTAGGCCA-2L8TX_171026_01_G03	55	15818	L5 IT Rspo1_1	L5 IT	Glutamatergic	#3CBC78	23252
TAGTTGGCAAGCGTAG-2L8TX_171026_01_G03	55	15821	L5 IT Rspo1_1	L5 IT	Glutamatergic	#3CBC78	23252
TAGTTGGGTGCCTGTG-2L8TX_171026_01_G03	55	15825	L5 IT Rspo1_1	L5 IT	Glutamatergic	#3CBC78	23252
TATCAGGAGATGCCTT-2L8TX_171026_01_G03	55	15831	L5 IT Rspo1_1	L5 IT	Glutamatergic	#3CBC78	23252
TATCAGGAGTGGTCCC-2L8TX_171026_01_G03	55	15833	L5 IT Rspo1_1	L5 IT	Glutamatergic	#3CBC78	23252
TATCAGGCACCGAATT-2L8TX_171026_01_G03	55	15836	L5 IT Rspo1_1	L5 IT	Glutamatergic	#3CBC78	23252
TATCAGGGTGTAAGTA-2L8TX_171026_01_G03	55	15839	L5 IT Rspo1_1	L5 IT	Glutamatergic	#3CBC78	23252
TATCAGGTCACCTTAT-2L8TX_171026_01_G03	55	15842	L5 IT Rspo1_1	L5 IT	Glutamatergic	#3CBC78	23252
TATCAGGTCCAAAGTC-2L8TX_171026_01_G03	55	15843	L5 IT Rspo1_1	L5 IT	Glutamatergic	#3CBC78	23252
TATCTCACACGTGAGA-2L8TX_171026_01_G03	55	15850	L5 IT Rspo1_1	L5 IT	Glutamatergic	#3CBC78	23252
TATCTCAGTTACGACT-2L8TX_171026_01_G03	55	15854	L5 IT Rspo1_1	L5 IT	Glutamatergic	#3CBC78	23252
TATCTCAGTTACTGAC-2L8TX_171026_01_G03	55	15855	L5 IT Rspo1_1	L5 IT	Glutamatergic	#3CBC78	23252
TATCTCATCAAACCGT-2L8TX_171026_01_G03	55	15856	L5 IT Rspo1_1	L5 IT	Glutamatergic	#3CBC78	23252
TATGCCCAGCCACGTC-2L8TX_171026_01_G03	55	15861	L5 IT Rspo1_1	L5 IT	Glutamatergic	#3CBC78	23252
TATGCCCCAAGAGGCT-2L8TX_171026_01_G03	55	15866	L5 IT Rspo1_1	L5 IT	Glutamatergic	#3CBC78	23252
TATGCCCCAATAGCGG-2L8TX_171026_01_G03	55	15867	L5 IT Rspo1_1	L5 IT	Glutamatergic	#3CBC78	23252
TATGCCCCAGATGGCA-2L8TX_171026_01_G03	55	15868	L5 IT Rspo1_1	L5 IT	Glutamatergic	#3CBC78	23252
TATGCCCGTATCAGTC-2L8TX_171026_01_G03	55	15871	L5 IT Rspo1_1	L5 IT	Glutamatergic	#3CBC78	23252
TATGCCCTCCTCAACC-2L8TX_171026_01_G03	55	15879	L5 IT Rspo1_1	L5 IT	Glutamatergic	#3CBC78	23252
TATGCCCTCGTACCGG-2L8TX_171026_01_G03	55	15882	L5 IT Rspo1_1	L5 IT	Glutamatergic	#3CBC78	23252
TATGCCCTCTAGAGTC-2L8TX_171026_01_G03	55	15883	L5 IT Rspo1_1	L5 IT	Glutamatergic	#3CBC78	23252
TATTACCAGACGCAAC-2L8TX_171026_01_G03	55	15884	L5 IT Rspo1_1	L5 IT	Glutamatergic	#3CBC78	23252
TATTACCAGCTCCTCT-2L8TX_171026_01_G03	55	15885	L5 IT Rspo1_1	L5 IT	Glutamatergic	#3CBC78	23252
TATTACCGTTCGAATC-2L8TX_171026_01_G03	55	15896	L5 IT Rspo1_1	L5 IT	Glutamatergic	#3CBC78	23252
TATTACCTCTGTCTAT-2L8TX_171026_01_G03	55	15904	L5 IT Rspo1_1	L5 IT	Glutamatergic	#3CBC78	23252
TCAACGACATTCACTT-2L8TX_171026_01_G03	55	15912	L5 IT Rspo1_1	L5 IT	Glutamatergic	#3CBC78	23252
TCAACGATCACAACGT-2L8TX_171026_01_G03	55	15915	L5 IT Rspo1_1	L5 IT	Glutamatergic	#3CBC78	23252
TCAATCTCAGGTGCCT-2L8TX_171026_01_G03	55	15926	L5 IT Rspo1_1	L5 IT	Glutamatergic	#3CBC78	23252
TCAATCTCATGAACCT-2L8TX_171026_01_G03	55	15927	L5 IT Rspo1_1	L5 IT	Glutamatergic	#3CBC78	23252
TCAATCTGTGCACTTA-2L8TX_171026_01_G03	55	15929	L5 IT Rspo1_1	L5 IT	Glutamatergic	#3CBC78	23252
TCAATCTTCACCATAG-2L8TX_171026_01_G03	55	15931	L5 IT Rspo1_1	L5 IT	Glutamatergic	#3CBC78	23252
TCAATCTTCATGTCTT-2L8TX_171026_01_G03	55	15932	L5 IT Rspo1_1	L5 IT	Glutamatergic	#3CBC78	23252
TCACAAGAGATCCGAG-2L8TX_171026_01_G03	55	15936	L5 IT Rspo1_1	L5 IT	Glutamatergic	#3CBC78	23252
TCACAAGAGCCCGAAA-2L8TX_171026_01_G03	55	15937	L5 IT Rspo1_1	L5 IT	Glutamatergic	#3CBC78	23252
TCACAAGTCCACGTGG-2L8TX_171026_01_G03	55	15944	L5 IT Rspo1_1	L5 IT	Glutamatergic	#3CBC78	23252
TCACAAGTCGAGAGCA-2L8TX_171026_01_G03	55	15948	L5 IT Rspo1_1	L5 IT	Glutamatergic	#3CBC78	23252
TCACGAAAGGTCGGAT-2L8TX_171026_01_G03	55	15950	L5 IT Rspo1_1	L5 IT	Glutamatergic	#3CBC78	23252
TCACGAAAGTCGCCGT-2L8TX_171026_01_G03	55	15951	L5 IT Rspo1_1	L5 IT	Glutamatergic	#3CBC78	23252
TCACGAACAGCTTAAC-2L8TX_171026_01_G03	55	15955	L5 IT Rspo1_1	L5 IT	Glutamatergic	#3CBC78	23252
TCACGAATCGTCGTTC-2L8TX_171026_01_G03	55	15971	L5 IT Rspo1_1	L5 IT	Glutamatergic	#3CBC78	23252
TCACGAATCTTACCTA-2L8TX_171026_01_G03	55	15975	L5 IT Rspo1_1	L5 IT	Glutamatergic	#3CBC78	23252
TCAGATGCAAGCGCTC-2L8TX_171026_01_G03	55	15982	L5 IT Rspo1_1	L5 IT	Glutamatergic	#3CBC78	23252
TCAGATGTCGCGTAGC-2L8TX_171026_01_G03	55	15990	L5 IT Rspo1_1	L5 IT	Glutamatergic	#3CBC78	23252
TCAGCAAAGCGAGAAA-2L8TX_171026_01_G03	55	15995	L5 IT Rspo1_1	L5 IT	Glutamatergic	#3CBC78	23252
TCAGCAAGTACAGCAG-2L8TX_171026_01_G03	55	16004	L5 IT Rspo1_1	L5 IT	Glutamatergic	#3CBC78	23252
TCAGCTCAGTTAGCGG-2L8TX_171026_01_G03	55	16013	L5 IT Rspo1_1	L5 IT	Glutamatergic	#3CBC78	23252
TCAGCTCCAACGATGG-2L8TX_171026_01_G03	55	16014	L5 IT Rspo1_1	L5 IT	Glutamatergic	#3CBC78	23252
TCAGCTCGTAGCTAAA-2L8TX_171026_01_G03	55	16018	L5 IT Rspo1_1	L5 IT	Glutamatergic	#3CBC78	23252
TCAGCTCGTCTCTCTG-2L8TX_171026_01_G03	55	16021	L5 IT Rspo1_1	L5 IT	Glutamatergic	#3CBC78	23252
TCAGCTCGTTCCACTC-2L8TX_171026_01_G03	55	16023	L5 IT Rspo1_1	L5 IT	Glutamatergic	#3CBC78	23252
TCAGCTCTCACCGTAA-2L8TX_171026_01_G03	55	16025	L5 IT Rspo1_1	L5 IT	Glutamatergic	#3CBC78	23252
TCAGGATGTAGCTGCC-2L8TX_171026_01_G03	55	16034	L5 IT Rspo1_1	L5 IT	Glutamatergic	#3CBC78	23252
TCAGGATGTCAAAGCG-2L8TX_171026_01_G03	55	16037	L5 IT Rspo1_1	L5 IT	Glutamatergic	#3CBC78	23252
TCAGGTAAGTAGCGGT-2L8TX_171026_01_G03	55	16046	L5 IT Rspo1_1	L5 IT	Glutamatergic	#3CBC78	23252
TCAGGTACAGGAACGT-2L8TX_171026_01_G03	55	16050	L5 IT Rspo1_1	L5 IT	Glutamatergic	#3CBC78	23252
TCATTACAGCTAACTC-2L8TX_171026_01_G03	55	16057	L5 IT Rspo1_1	L5 IT	Glutamatergic	#3CBC78	23252
TCATTACCAGACGTAG-2L8TX_171026_01_G03	55	16065	L5 IT Rspo1_1	L5 IT	Glutamatergic	#3CBC78	23252
TCATTTGAGCCGATTT-2L8TX_171026_01_G03	55	16082	L5 IT Rspo1_1	L5 IT	Glutamatergic	#3CBC78	23252
TCATTTGCAACTTGAC-2L8TX_171026_01_G03	55	16085	L5 IT Rspo1_1	L5 IT	Glutamatergic	#3CBC78	23252
TCCACACAGCTAGTGG-2L8TX_171026_01_G03	55	16095	L5 IT Rspo1_1	L5 IT	Glutamatergic	#3CBC78	23252
TCCACACAGGCCCGTT-2L8TX_171026_01_G03	55	16096	L5 IT Rspo1_1	L5 IT	Glutamatergic	#3CBC78	23252
TCCACACCAAGTACCT-2L8TX_171026_01_G03	55	16098	L5 IT Rspo1_1	L5 IT	Glutamatergic	#3CBC78	23252
TCCACACCATTCGACA-2L8TX_171026_01_G03	55	16100	L5 IT Rspo1_1	L5 IT	Glutamatergic	#3CBC78	23252
TCCACACTCCCAGGTG-2L8TX_171026_01_G03	55	16105	L5 IT Rspo1_1	L5 IT	Glutamatergic	#3CBC78	23252
TCGAGGCAGAGCCCAA-2L8TX_171026_01_G03	55	16127	L5 IT Rspo1_1	L5 IT	Glutamatergic	#3CBC78	23252
TCGCGAGAGCACAGGT-2L8TX_171026_01_G03	55	16139	L5 IT Rspo1_1	L5 IT	Glutamatergic	#3CBC78	23252
TCGCGAGAGCTCTCGG-2L8TX_171026_01_G03	55	16141	L5 IT Rspo1_1	L5 IT	Glutamatergic	#3CBC78	23252
TCGCGAGTCCCTGACT-2L8TX_171026_01_G03	55	16150	L5 IT Rspo1_1	L5 IT	Glutamatergic	#3CBC78	23252
TCGCGTTAGAACAATC-2L8TX_171026_01_G03	55	16155	L5 IT Rspo1_1	L5 IT	Glutamatergic	#3CBC78	23252
TCGCGTTAGACTACAA-2L8TX_171026_01_G03	55	16158	L5 IT Rspo1_1	L5 IT	Glutamatergic	#3CBC78	23252
TCGCGTTAGCCTTGAT-2L8TX_171026_01_G03	55	16159	L5 IT Rspo1_1	L5 IT	Glutamatergic	#3CBC78	23252
TCGCGTTGTAGCGCTC-2L8TX_171026_01_G03	55	16170	L5 IT Rspo1_1	L5 IT	Glutamatergic	#3CBC78	23252
TCGGGACGTGGCGAAT-2L8TX_171026_01_G03	55	16197	L5 IT Rspo1_1	L5 IT	Glutamatergic	#3CBC78	23252
TCGGTAATCGTTGCCT-2L8TX_171026_01_G03	55	16223	L5 IT Rspo1_1	L5 IT	Glutamatergic	#3CBC78	23252
TCGTACCAGCGTCTAT-2L8TX_171026_01_G03	55	16227	L5 IT Rspo1_1	L5 IT	Glutamatergic	#3CBC78	23252
TCGTACCGTCAAACTC-2L8TX_171026_01_G03	55	16234	L5 IT Rspo1_1	L5 IT	Glutamatergic	#3CBC78	23252
TCGTACCGTTCTGAAC-2L8TX_171026_01_G03	55	16237	L5 IT Rspo1_1	L5 IT	Glutamatergic	#3CBC78	23252
TCGTACCTCACGATGT-2L8TX_171026_01_G03	55	16239	L5 IT Rspo1_1	L5 IT	Glutamatergic	#3CBC78	23252
TCGTAGAGTAAGGATT-2L8TX_171026_01_G03	55	16249	L5 IT Rspo1_1	L5 IT	Glutamatergic	#3CBC78	23252
TCGTAGAGTGTTTGTG-2L8TX_171026_01_G03	55	16251	L5 IT Rspo1_1	L5 IT	Glutamatergic	#3CBC78	23252
TCGTAGATCATTGCGA-2L8TX_171026_01_G03	55	16253	L5 IT Rspo1_1	L5 IT	Glutamatergic	#3CBC78	23252
TCTATTGAGATGCGAC-2L8TX_171026_01_G03	55	16258	L5 IT Rspo1_1	L5 IT	Glutamatergic	#3CBC78	23252
TCTATTGGTCTCTTTA-2L8TX_171026_01_G03	55	16269	L5 IT Rspo1_1	L5 IT	Glutamatergic	#3CBC78	23252
TCTCATATCCGCTGTT-2L8TX_171026_01_G03	55	16284	L5 IT Rspo1_1	L5 IT	Glutamatergic	#3CBC78	23252
TCTCATATCTGGCGTG-2L8TX_171026_01_G03	55	16285	L5 IT Rspo1_1	L5 IT	Glutamatergic	#3CBC78	23252
TCTCTAAAGTTTCCTT-2L8TX_171026_01_G03	55	16290	L5 IT Rspo1_1	L5 IT	Glutamatergic	#3CBC78	23252
TCTCTAACATCACAAC-2L8TX_171026_01_G03	55	16293	L5 IT Rspo1_1	L5 IT	Glutamatergic	#3CBC78	23252
TCTCTAAGTACAGACG-2L8TX_171026_01_G03	55	16294	L5 IT Rspo1_1	L5 IT	Glutamatergic	#3CBC78	23252
TCTCTAAGTAGCGTGA-2L8TX_171026_01_G03	55	16295	L5 IT Rspo1_1	L5 IT	Glutamatergic	#3CBC78	23252
TCTCTAATCGGCTACG-2L8TX_171026_01_G03	55	16298	L5 IT Rspo1_1	L5 IT	Glutamatergic	#3CBC78	23252
TCTGAGAAGATCCTGT-2L8TX_171026_01_G03	55	16301	L5 IT Rspo1_1	L5 IT	Glutamatergic	#3CBC78	23252
TCTGGAAAGAGTCTGG-2L8TX_171026_01_G03	55	16316	L5 IT Rspo1_1	L5 IT	Glutamatergic	#3CBC78	23252
TCTGGAATCACATGCA-2L8TX_171026_01_G03	55	16324	L5 IT Rspo1_1	L5 IT	Glutamatergic	#3CBC78	23252
TCTTTCCCAGTAGAGC-2L8TX_171026_01_G03	55	16351	L5 IT Rspo1_1	L5 IT	Glutamatergic	#3CBC78	23252
TGAAAGAAGTGGGATC-2L8TX_171026_01_G03	55	16361	L5 IT Rspo1_1	L5 IT	Glutamatergic	#3CBC78	23252
TGAAAGAAGTGGGCTA-2L8TX_171026_01_G03	55	16362	L5 IT Rspo1_1	L5 IT	Glutamatergic	#3CBC78	23252
TGAAAGACATTAGCCA-2L8TX_171026_01_G03	55	16366	L5 IT Rspo1_1	L5 IT	Glutamatergic	#3CBC78	23252
TGACAACAGCTTCGCG-2L8TX_171026_01_G03	55	16377	L5 IT Rspo1_1	L5 IT	Glutamatergic	#3CBC78	23252
TGACAACAGGTGTTAA-2L8TX_171026_01_G03	55	16380	L5 IT Rspo1_1	L5 IT	Glutamatergic	#3CBC78	23252
TGACAACTCCAAACTG-2L8TX_171026_01_G03	55	16385	L5 IT Rspo1_1	L5 IT	Glutamatergic	#3CBC78	23252
TGACGGCGTCTGGTCG-2L8TX_171026_01_G03	55	16401	L5 IT Rspo1_1	L5 IT	Glutamatergic	#3CBC78	23252
TGACGGCTCCAGTATG-2L8TX_171026_01_G03	55	16404	L5 IT Rspo1_1	L5 IT	Glutamatergic	#3CBC78	23252
TGACTAGAGTGTACGG-2L8TX_171026_01_G03	55	16410	L5 IT Rspo1_1	L5 IT	Glutamatergic	#3CBC78	23252
TGACTAGTCGTGGTCG-2L8TX_171026_01_G03	55	16419	L5 IT Rspo1_1	L5 IT	Glutamatergic	#3CBC78	23252
TGACTTTAGACAGAGA-2L8TX_171026_01_G03	55	16421	L5 IT Rspo1_1	L5 IT	Glutamatergic	#3CBC78	23252
TGACTTTAGGACAGAA-2L8TX_171026_01_G03	55	16423	L5 IT Rspo1_1	L5 IT	Glutamatergic	#3CBC78	23252
TGACTTTCAATCGAAA-2L8TX_171026_01_G03	55	16426	L5 IT Rspo1_1	L5 IT	Glutamatergic	#3CBC78	23252
TGACTTTCATCTCGCT-2L8TX_171026_01_G03	55	16428	L5 IT Rspo1_1	L5 IT	Glutamatergic	#3CBC78	23252
TGAGAGGAGGTGATAT-2L8TX_171026_01_G03	55	16440	L5 IT Rspo1_1	L5 IT	Glutamatergic	#3CBC78	23252
TGAGAGGGTGACAAAT-2L8TX_171026_01_G03	55	16447	L5 IT Rspo1_1	L5 IT	Glutamatergic	#3CBC78	23252
TGAGAGGGTGACTCAT-2L8TX_171026_01_G03	55	16448	L5 IT Rspo1_1	L5 IT	Glutamatergic	#3CBC78	23252
TGAGAGGGTGCGATAG-2L8TX_171026_01_G03	55	16449	L5 IT Rspo1_1	L5 IT	Glutamatergic	#3CBC78	23252
TGAGCATAGTCTCAAC-2L8TX_171026_01_G03	55	16459	L5 IT Rspo1_1	L5 IT	Glutamatergic	#3CBC78	23252
TGAGCCGCAGACAGGT-2L8TX_171026_01_G03	55	16471	L5 IT Rspo1_1	L5 IT	Glutamatergic	#3CBC78	23252
TGAGCCGCATTTGCTT-2L8TX_171026_01_G03	55	16473	L5 IT Rspo1_1	L5 IT	Glutamatergic	#3CBC78	23252
TGAGCCGGTCCTAGCG-2L8TX_171026_01_G03	55	16475	L5 IT Rspo1_1	L5 IT	Glutamatergic	#3CBC78	23252
TGAGCCGTCATTGCGA-2L8TX_171026_01_G03	55	16476	L5 IT Rspo1_1	L5 IT	Glutamatergic	#3CBC78	23252
TGCCAAAAGACTACAA-2L8TX_171026_01_G03	55	16524	L5 IT Rspo1_1	L5 IT	Glutamatergic	#3CBC78	23252
TGCCCATCAGATAATG-2L8TX_171026_01_G03	55	16537	L5 IT Rspo1_1	L5 IT	Glutamatergic	#3CBC78	23252
TGCCCATGTTATCCGA-2L8TX_171026_01_G03	55	16541	L5 IT Rspo1_1	L5 IT	Glutamatergic	#3CBC78	23252
TGCCCTAAGAAGGGTA-2L8TX_171026_01_G03	55	16550	L5 IT Rspo1_1	L5 IT	Glutamatergic	#3CBC78	23252
TGCCCTAGTCAGAAGC-2L8TX_171026_01_G03	55	16558	L5 IT Rspo1_1	L5 IT	Glutamatergic	#3CBC78	23252
TGCCCTAGTGTGACGA-2L8TX_171026_01_G03	55	16560	L5 IT Rspo1_1	L5 IT	Glutamatergic	#3CBC78	23252
TGCGCAGGTTTGCATG-2L8TX_171026_01_G03	55	16570	L5 IT Rspo1_1	L5 IT	Glutamatergic	#3CBC78	23252
TGCGGGTCAATCCGAT-2L8TX_171026_01_G03	55	16578	L5 IT Rspo1_1	L5 IT	Glutamatergic	#3CBC78	23252
TGCGGGTGTTGTTTGG-2L8TX_171026_01_G03	55	16591	L5 IT Rspo1_1	L5 IT	Glutamatergic	#3CBC78	23252
TGCGGGTTCCGCTGTT-2L8TX_171026_01_G03	55	16594	L5 IT Rspo1_1	L5 IT	Glutamatergic	#3CBC78	23252
TGCGTGGGTCTAGCGC-2L8TX_171026_01_G03	55	16608	L5 IT Rspo1_1	L5 IT	Glutamatergic	#3CBC78	23252
TGCGTGGGTGGGTATG-2L8TX_171026_01_G03	55	16610	L5 IT Rspo1_1	L5 IT	Glutamatergic	#3CBC78	23252
TGCTACCAGAAGGTTT-2L8TX_171026_01_G03	55	16616	L5 IT Rspo1_1	L5 IT	Glutamatergic	#3CBC78	23252
TGCTACCCAAGGTTCT-2L8TX_171026_01_G03	55	16618	L5 IT Rspo1_1	L5 IT	Glutamatergic	#3CBC78	23252
TGCTACCCACTAGTAC-2L8TX_171026_01_G03	55	16619	L5 IT Rspo1_1	L5 IT	Glutamatergic	#3CBC78	23252
TGCTACCGTTGTGGCC-2L8TX_171026_01_G03	55	16625	L5 IT Rspo1_1	L5 IT	Glutamatergic	#3CBC78	23252
TGCTACCTCTTTCCTC-2L8TX_171026_01_G03	55	16629	L5 IT Rspo1_1	L5 IT	Glutamatergic	#3CBC78	23252
TGCTGCTAGATAGCAT-2L8TX_171026_01_G03	55	16631	L5 IT Rspo1_1	L5 IT	Glutamatergic	#3CBC78	23252
TGCTGCTGTAAAGTCA-2L8TX_171026_01_G03	55	16641	L5 IT Rspo1_1	L5 IT	Glutamatergic	#3CBC78	23252
TGGACGCAGATAGTCA-2L8TX_171026_01_G03	55	16653	L5 IT Rspo1_1	L5 IT	Glutamatergic	#3CBC78	23252
TGGACGCCAATAAGCA-2L8TX_171026_01_G03	55	16658	L5 IT Rspo1_1	L5 IT	Glutamatergic	#3CBC78	23252
TGGACGCCATACTCTT-2L8TX_171026_01_G03	55	16661	L5 IT Rspo1_1	L5 IT	Glutamatergic	#3CBC78	23252
TGGACGCTCTATCCTA-2L8TX_171026_01_G03	55	16667	L5 IT Rspo1_1	L5 IT	Glutamatergic	#3CBC78	23252
TGGCCAGAGCAATCTC-2L8TX_171026_01_G03	55	16669	L5 IT Rspo1_1	L5 IT	Glutamatergic	#3CBC78	23252
TGGCCAGAGCTTATCG-2L8TX_171026_01_G03	55	16670	L5 IT Rspo1_1	L5 IT	Glutamatergic	#3CBC78	23252
TGGCCAGGTCATTAGC-2L8TX_171026_01_G03	55	16679	L5 IT Rspo1_1	L5 IT	Glutamatergic	#3CBC78	23252
TGGCCAGGTTGTCTTT-2L8TX_171026_01_G03	55	16680	L5 IT Rspo1_1	L5 IT	Glutamatergic	#3CBC78	23252
TGGCGCAAGCGCTCCA-2L8TX_171026_01_G03	55	16687	L5 IT Rspo1_1	L5 IT	Glutamatergic	#3CBC78	23252
TGGCGCACATAGGATA-2L8TX_171026_01_G03	55	16691	L5 IT Rspo1_1	L5 IT	Glutamatergic	#3CBC78	23252
TGGCGCACATCACGTA-2L8TX_171026_01_G03	55	16692	L5 IT Rspo1_1	L5 IT	Glutamatergic	#3CBC78	23252
TGGCGCATCCAAGTAC-2L8TX_171026_01_G03	55	16701	L5 IT Rspo1_1	L5 IT	Glutamatergic	#3CBC78	23252
TGGCTGGAGCGAAGGG-2L8TX_171026_01_G03	55	16706	L5 IT Rspo1_1	L5 IT	Glutamatergic	#3CBC78	23252
TGGCTGGAGGCAGGTT-2L8TX_171026_01_G03	55	16707	L5 IT Rspo1_1	L5 IT	Glutamatergic	#3CBC78	23252
TGGCTGGGTGAGTATA-2L8TX_171026_01_G03	55	16724	L5 IT Rspo1_1	L5 IT	Glutamatergic	#3CBC78	23252
TGGCTGGTCATCGGAT-2L8TX_171026_01_G03	55	16728	L5 IT Rspo1_1	L5 IT	Glutamatergic	#3CBC78	23252
TGGGAAGAGGCTAGAC-2L8TX_171026_01_G03	55	16733	L5 IT Rspo1_1	L5 IT	Glutamatergic	#3CBC78	23252
TGGGAAGCACCACCAG-2L8TX_171026_01_G03	55	16737	L5 IT Rspo1_1	L5 IT	Glutamatergic	#3CBC78	23252
TGGGAAGCACGAGAGT-2L8TX_171026_01_G03	55	16738	L5 IT Rspo1_1	L5 IT	Glutamatergic	#3CBC78	23252
TGGGAAGTCTGTACGA-2L8TX_171026_01_G03	55	16748	L5 IT Rspo1_1	L5 IT	Glutamatergic	#3CBC78	23252
TGGGCGTAGTGGTCCC-2L8TX_171026_01_G03	55	16753	L5 IT Rspo1_1	L5 IT	Glutamatergic	#3CBC78	23252
TGGGCGTCATGTCCTC-2L8TX_171026_01_G03	55	16757	L5 IT Rspo1_1	L5 IT	Glutamatergic	#3CBC78	23252
TGGGCGTTCACGGTTA-2L8TX_171026_01_G03	55	16759	L5 IT Rspo1_1	L5 IT	Glutamatergic	#3CBC78	23252
TGGTTAGAGAAGATTC-2L8TX_171026_01_G03	55	16760	L5 IT Rspo1_1	L5 IT	Glutamatergic	#3CBC78	23252
TGGTTAGCAGTATGCT-2L8TX_171026_01_G03	55	16768	L5 IT Rspo1_1	L5 IT	Glutamatergic	#3CBC78	23252
TGGTTAGCATGCAACT-2L8TX_171026_01_G03	55	16770	L5 IT Rspo1_1	L5 IT	Glutamatergic	#3CBC78	23252
TGGTTAGGTCGTCTTC-2L8TX_171026_01_G03	55	16774	L5 IT Rspo1_1	L5 IT	Glutamatergic	#3CBC78	23252
TGGTTCCCATACTCTT-2L8TX_171026_01_G03	55	16784	L5 IT Rspo1_1	L5 IT	Glutamatergic	#3CBC78	23252
TGTATTCCATCCCACT-2L8TX_171026_01_G03	55	16802	L5 IT Rspo1_1	L5 IT	Glutamatergic	#3CBC78	23252
TGTATTCGTCCATCCT-2L8TX_171026_01_G03	55	16805	L5 IT Rspo1_1	L5 IT	Glutamatergic	#3CBC78	23252
TGTCCCAAGAATTGTG-2L8TX_171026_01_G03	55	16814	L5 IT Rspo1_1	L5 IT	Glutamatergic	#3CBC78	23252
TGTCCCACAGGTCCAC-2L8TX_171026_01_G03	55	16828	L5 IT Rspo1_1	L5 IT	Glutamatergic	#3CBC78	23252
TGTCCCAGTCTGCCAG-2L8TX_171026_01_G03	55	16833	L5 IT Rspo1_1	L5 IT	Glutamatergic	#3CBC78	23252
TGTCCCATCTGCTGCT-2L8TX_171026_01_G03	55	16838	L5 IT Rspo1_1	L5 IT	Glutamatergic	#3CBC78	23252
TGTGGTATCATGCATG-2L8TX_171026_01_G03	55	16854	L5 IT Rspo1_1	L5 IT	Glutamatergic	#3CBC78	23252
TGTGTTTAGTTGTAGA-2L8TX_171026_01_G03	55	16865	L5 IT Rspo1_1	L5 IT	Glutamatergic	#3CBC78	23252
TGTGTTTGTAAGTAGT-2L8TX_171026_01_G03	55	16871	L5 IT Rspo1_1	L5 IT	Glutamatergic	#3CBC78	23252
TGTGTTTGTAATTGGA-2L8TX_171026_01_G03	55	16872	L5 IT Rspo1_1	L5 IT	Glutamatergic	#3CBC78	23252
TGTGTTTGTGAGGGTT-2L8TX_171026_01_G03	55	16875	L5 IT Rspo1_1	L5 IT	Glutamatergic	#3CBC78	23252
TGTGTTTTCGCCAGCA-2L8TX_171026_01_G03	55	16880	L5 IT Rspo1_1	L5 IT	Glutamatergic	#3CBC78	23252
TGTTCCGCAGGTCTCG-2L8TX_171026_01_G03	55	16887	L5 IT Rspo1_1	L5 IT	Glutamatergic	#3CBC78	23252
TGTTCCGTCCTGTACC-2L8TX_171026_01_G03	55	16898	L5 IT Rspo1_1	L5 IT	Glutamatergic	#3CBC78	23252
TGTTCCGTCCTTCAAT-2L8TX_171026_01_G03	55	16899	L5 IT Rspo1_1	L5 IT	Glutamatergic	#3CBC78	23252
TTAACTCGTTGACGTT-2L8TX_171026_01_G03	55	16915	L5 IT Rspo1_1	L5 IT	Glutamatergic	#3CBC78	23252
TTAGGACAGATCGGGT-2L8TX_171026_01_G03	55	16925	L5 IT Rspo1_1	L5 IT	Glutamatergic	#3CBC78	23252
TTAGGACAGTGAAGTT-2L8TX_171026_01_G03	55	16927	L5 IT Rspo1_1	L5 IT	Glutamatergic	#3CBC78	23252
TTAGGACCAGCTTCGG-2L8TX_171026_01_G03	55	16930	L5 IT Rspo1_1	L5 IT	Glutamatergic	#3CBC78	23252
TTAGGACGTATCAGTC-2L8TX_171026_01_G03	55	16932	L5 IT Rspo1_1	L5 IT	Glutamatergic	#3CBC78	23252
TTAGGACGTGCGGTAA-2L8TX_171026_01_G03	55	16935	L5 IT Rspo1_1	L5 IT	Glutamatergic	#3CBC78	23252
TTAGGCATCTTAACCT-2L8TX_171026_01_G03	55	16958	L5 IT Rspo1_1	L5 IT	Glutamatergic	#3CBC78	23252
TTAGTTCAGACGCTTT-2L8TX_171026_01_G03	55	16959	L5 IT Rspo1_1	L5 IT	Glutamatergic	#3CBC78	23252
TTAGTTCCAATGTTGC-2L8TX_171026_01_G03	55	16961	L5 IT Rspo1_1	L5 IT	Glutamatergic	#3CBC78	23252
TTAGTTCGTACAGTGG-2L8TX_171026_01_G03	55	16964	L5 IT Rspo1_1	L5 IT	Glutamatergic	#3CBC78	23252
TTAGTTCTCTGCCAGG-2L8TX_171026_01_G03	55	16970	L5 IT Rspo1_1	L5 IT	Glutamatergic	#3CBC78	23252
TTATGCTCAACCGCCA-2L8TX_171026_01_G03	55	16975	L5 IT Rspo1_1	L5 IT	Glutamatergic	#3CBC78	23252
TTATGCTCATACGCTA-2L8TX_171026_01_G03	55	16977	L5 IT Rspo1_1	L5 IT	Glutamatergic	#3CBC78	23252
TTATGCTTCTCTGCTG-2L8TX_171026_01_G03	55	16988	L5 IT Rspo1_1	L5 IT	Glutamatergic	#3CBC78	23252
TTATGCTTCTGCTGCT-2L8TX_171026_01_G03	55	16989	L5 IT Rspo1_1	L5 IT	Glutamatergic	#3CBC78	23252
TTATGCTTCTTGACGA-2L8TX_171026_01_G03	55	16990	L5 IT Rspo1_1	L5 IT	Glutamatergic	#3CBC78	23252
TTCCCAGAGAGGTACC-2L8TX_171026_01_G03	55	16991	L5 IT Rspo1_1	L5 IT	Glutamatergic	#3CBC78	23252
TTCCCAGCATATGAGA-2L8TX_171026_01_G03	55	16998	L5 IT Rspo1_1	L5 IT	Glutamatergic	#3CBC78	23252
TTCCCAGTCCCAAGAT-2L8TX_171026_01_G03	55	17004	L5 IT Rspo1_1	L5 IT	Glutamatergic	#3CBC78	23252
TTCGAAGAGCGTCTAT-2L8TX_171026_01_G03	55	17007	L5 IT Rspo1_1	L5 IT	Glutamatergic	#3CBC78	23252
TTCGAAGCAAAGGTGC-2L8TX_171026_01_G03	55	17010	L5 IT Rspo1_1	L5 IT	Glutamatergic	#3CBC78	23252
TTCGAAGCACGAGAGT-2L8TX_171026_01_G03	55	17013	L5 IT Rspo1_1	L5 IT	Glutamatergic	#3CBC78	23252
TTCGAAGTCTGAAAGA-2L8TX_171026_01_G03	55	17024	L5 IT Rspo1_1	L5 IT	Glutamatergic	#3CBC78	23252
TTCGGTCCAATCGAAA-2L8TX_171026_01_G03	55	17031	L5 IT Rspo1_1	L5 IT	Glutamatergic	#3CBC78	23252
TTCGGTCCAGCTGTTA-2L8TX_171026_01_G03	55	17033	L5 IT Rspo1_1	L5 IT	Glutamatergic	#3CBC78	23252
TTCGGTCGTTGCGCAC-2L8TX_171026_01_G03	55	17039	L5 IT Rspo1_1	L5 IT	Glutamatergic	#3CBC78	23252
TTCGGTCTCAGTCAGT-2L8TX_171026_01_G03	55	17040	L5 IT Rspo1_1	L5 IT	Glutamatergic	#3CBC78	23252
TTCGGTCTCCGTAGTA-2L8TX_171026_01_G03	55	17042	L5 IT Rspo1_1	L5 IT	Glutamatergic	#3CBC78	23252
TTCGGTCTCTTTAGGG-2L8TX_171026_01_G03	55	17047	L5 IT Rspo1_1	L5 IT	Glutamatergic	#3CBC78	23252
TTCTACAAGGGTTTCT-2L8TX_171026_01_G03	55	17050	L5 IT Rspo1_1	L5 IT	Glutamatergic	#3CBC78	23252
TTCTACAAGTGTCTCA-2L8TX_171026_01_G03	55	17051	L5 IT Rspo1_1	L5 IT	Glutamatergic	#3CBC78	23252
TTCTACAGTAGCGTCC-2L8TX_171026_01_G03	55	17058	L5 IT Rspo1_1	L5 IT	Glutamatergic	#3CBC78	23252
TTCTACAGTTTGGGCC-2L8TX_171026_01_G03	55	17062	L5 IT Rspo1_1	L5 IT	Glutamatergic	#3CBC78	23252
TTCTACATCGCACTCT-2L8TX_171026_01_G03	55	17066	L5 IT Rspo1_1	L5 IT	Glutamatergic	#3CBC78	23252
TTCTACATCTTGAGGT-2L8TX_171026_01_G03	55	17067	L5 IT Rspo1_1	L5 IT	Glutamatergic	#3CBC78	23252
TTCTCAAAGCCAGGAT-2L8TX_171026_01_G03	55	17069	L5 IT Rspo1_1	L5 IT	Glutamatergic	#3CBC78	23252
TTCTCAACACGCTTTC-2L8TX_171026_01_G03	55	17075	L5 IT Rspo1_1	L5 IT	Glutamatergic	#3CBC78	23252
TTCTCAAGTCTACCTC-2L8TX_171026_01_G03	55	17080	L5 IT Rspo1_1	L5 IT	Glutamatergic	#3CBC78	23252
TTCTCCTAGGGTCGAT-2L8TX_171026_01_G03	55	17088	L5 IT Rspo1_1	L5 IT	Glutamatergic	#3CBC78	23252
TTCTCCTGTATATCCG-2L8TX_171026_01_G03	55	17092	L5 IT Rspo1_1	L5 IT	Glutamatergic	#3CBC78	23252
TTCTTAGGTTTGCATG-2L8TX_171026_01_G03	55	17114	L5 IT Rspo1_1	L5 IT	Glutamatergic	#3CBC78	23252
TTGAACGAGACCCACC-2L8TX_171026_01_G03	55	17118	L5 IT Rspo1_1	L5 IT	Glutamatergic	#3CBC78	23252
TTGAACGAGTTGAGTA-2L8TX_171026_01_G03	55	17120	L5 IT Rspo1_1	L5 IT	Glutamatergic	#3CBC78	23252
TTGAACGGTAAGCACG-2L8TX_171026_01_G03	55	17127	L5 IT Rspo1_1	L5 IT	Glutamatergic	#3CBC78	23252
TTGAACGGTCACCCAG-2L8TX_171026_01_G03	55	17130	L5 IT Rspo1_1	L5 IT	Glutamatergic	#3CBC78	23252
TTGACTTCAAGCGAGT-2L8TX_171026_01_G03	55	17140	L5 IT Rspo1_1	L5 IT	Glutamatergic	#3CBC78	23252
TTGACTTGTGACGGTA-2L8TX_171026_01_G03	55	17147	L5 IT Rspo1_1	L5 IT	Glutamatergic	#3CBC78	23252
TTGACTTTCTCCTATA-2L8TX_171026_01_G03	55	17151	L5 IT Rspo1_1	L5 IT	Glutamatergic	#3CBC78	23252
TTGCCGTAGCTCCCAG-2L8TX_171026_01_G03	55	17156	L5 IT Rspo1_1	L5 IT	Glutamatergic	#3CBC78	23252
TTGCCGTTCGGAGCAA-2L8TX_171026_01_G03	55	17169	L5 IT Rspo1_1	L5 IT	Glutamatergic	#3CBC78	23252
TTGGAACAGGCCCTTG-2L8TX_171026_01_G03	55	17182	L5 IT Rspo1_1	L5 IT	Glutamatergic	#3CBC78	23252
TTGGAACAGGGAAACA-2L8TX_171026_01_G03	55	17183	L5 IT Rspo1_1	L5 IT	Glutamatergic	#3CBC78	23252
TTGGAACCAAGAGTCG-2L8TX_171026_01_G03	55	17184	L5 IT Rspo1_1	L5 IT	Glutamatergic	#3CBC78	23252
TTGGAACCATGTCGAT-2L8TX_171026_01_G03	55	17188	L5 IT Rspo1_1	L5 IT	Glutamatergic	#3CBC78	23252
TTGGCAAAGATCCGAG-2L8TX_171026_01_G03	55	17197	L5 IT Rspo1_1	L5 IT	Glutamatergic	#3CBC78	23252
TTGGCAAAGTGTTGAA-2L8TX_171026_01_G03	55	17199	L5 IT Rspo1_1	L5 IT	Glutamatergic	#3CBC78	23252
TTGGCAACATTGAGCT-2L8TX_171026_01_G03	55	17202	L5 IT Rspo1_1	L5 IT	Glutamatergic	#3CBC78	23252
TTGGCAAGTCATACTG-2L8TX_171026_01_G03	55	17205	L5 IT Rspo1_1	L5 IT	Glutamatergic	#3CBC78	23252
TTGGCAATCTTTAGTC-2L8TX_171026_01_G03	55	17209	L5 IT Rspo1_1	L5 IT	Glutamatergic	#3CBC78	23252
TTGTAGGAGTCGCCGT-2L8TX_171026_01_G03	55	17213	L5 IT Rspo1_1	L5 IT	Glutamatergic	#3CBC78	23252
TTGTAGGCATGATCCA-2L8TX_171026_01_G03	55	17218	L5 IT Rspo1_1	L5 IT	Glutamatergic	#3CBC78	23252
TTGTAGGCATTTGCCC-2L8TX_171026_01_G03	55	17219	L5 IT Rspo1_1	L5 IT	Glutamatergic	#3CBC78	23252
TTGTAGGGTCGGGTCT-2L8TX_171026_01_G03	55	17221	L5 IT Rspo1_1	L5 IT	Glutamatergic	#3CBC78	23252
TTGTAGGGTCTGATTG-2L8TX_171026_01_G03	55	17222	L5 IT Rspo1_1	L5 IT	Glutamatergic	#3CBC78	23252
TTGTAGGTCATGTAGC-2L8TX_171026_01_G03	55	17225	L5 IT Rspo1_1	L5 IT	Glutamatergic	#3CBC78	23252
TTTACTGCAGGCGATA-2L8TX_171026_01_G03	55	17230	L5 IT Rspo1_1	L5 IT	Glutamatergic	#3CBC78	23252
TTTACTGGTTCAACCA-2L8TX_171026_01_G03	55	17233	L5 IT Rspo1_1	L5 IT	Glutamatergic	#3CBC78	23252
TTTACTGTCACGACTA-2L8TX_171026_01_G03	55	17234	L5 IT Rspo1_1	L5 IT	Glutamatergic	#3CBC78	23252
TTTATGCCAGCCTGTG-2L8TX_171026_01_G03	55	17249	L5 IT Rspo1_1	L5 IT	Glutamatergic	#3CBC78	23252
TTTATGCCATTTGCCC-2L8TX_171026_01_G03	55	17252	L5 IT Rspo1_1	L5 IT	Glutamatergic	#3CBC78	23252
TTTATGCTCTATCGCC-2L8TX_171026_01_G03	55	17264	L5 IT Rspo1_1	L5 IT	Glutamatergic	#3CBC78	23252
TTTCCTCCAACTTGAC-2L8TX_171026_01_G03	55	17270	L5 IT Rspo1_1	L5 IT	Glutamatergic	#3CBC78	23252
TTTCCTCGTCCATGAT-2L8TX_171026_01_G03	55	17275	L5 IT Rspo1_1	L5 IT	Glutamatergic	#3CBC78	23252
TTTGCGCAGTGTGAAT-2L8TX_171026_01_G03	55	17282	L5 IT Rspo1_1	L5 IT	Glutamatergic	#3CBC78	23252
TTTGCGCTCTTGTTTG-2L8TX_171026_01_G03	55	17292	L5 IT Rspo1_1	L5 IT	Glutamatergic	#3CBC78	23252
TTTGGTTTCGGACAAG-2L8TX_171026_01_G03	55	17303	L5 IT Rspo1_1	L5 IT	Glutamatergic	#3CBC78	23252
TTTGTCACATAGAAAC-2L8TX_171026_01_G03	55	17315	L5 IT Rspo1_1	L5 IT	Glutamatergic	#3CBC78	23252
TTTGTCAGTTTCGCTC-2L8TX_171026_01_G03	55	17322	L5 IT Rspo1_1	L5 IT	Glutamatergic	#3CBC78	23252
AAACCTGAGGCTCAGA-3L8TX_171026_01_B04	55	17328	L5 IT Rspo1_1	L5 IT	Glutamatergic	#3CBC78	23252
AAACCTGGTCTGCGGT-3L8TX_171026_01_B04	55	17337	L5 IT Rspo1_1	L5 IT	Glutamatergic	#3CBC78	23252
AAACCTGGTTAGATGA-3L8TX_171026_01_B04	55	17338	L5 IT Rspo1_1	L5 IT	Glutamatergic	#3CBC78	23252
AAACGGGAGAAACCAT-3L8TX_171026_01_B04	55	17342	L5 IT Rspo1_1	L5 IT	Glutamatergic	#3CBC78	23252
AAACGGGAGATACACA-3L8TX_171026_01_B04	55	17343	L5 IT Rspo1_1	L5 IT	Glutamatergic	#3CBC78	23252
AAACGGGAGTGCGTGA-3L8TX_171026_01_B04	55	17346	L5 IT Rspo1_1	L5 IT	Glutamatergic	#3CBC78	23252
AAACGGGCAAGTAGTA-3L8TX_171026_01_B04	55	17349	L5 IT Rspo1_1	L5 IT	Glutamatergic	#3CBC78	23252
AAACGGGGTAAAGGAG-3L8TX_171026_01_B04	55	17355	L5 IT Rspo1_1	L5 IT	Glutamatergic	#3CBC78	23252
AAACGGGGTTATCGGT-3L8TX_171026_01_B04	55	17358	L5 IT Rspo1_1	L5 IT	Glutamatergic	#3CBC78	23252
AAACGGGTCCTCCTAG-3L8TX_171026_01_B04	55	17361	L5 IT Rspo1_1	L5 IT	Glutamatergic	#3CBC78	23252
AAAGCAAAGAAGATTC-3L8TX_171026_01_B04	55	17375	L5 IT Rspo1_1	L5 IT	Glutamatergic	#3CBC78	23252
AAAGCAACAATGGACG-3L8TX_171026_01_B04	55	17383	L5 IT Rspo1_1	L5 IT	Glutamatergic	#3CBC78	23252
AAAGCAACACACCGAC-3L8TX_171026_01_B04	55	17384	L5 IT Rspo1_1	L5 IT	Glutamatergic	#3CBC78	23252
AAAGTAGAGATAGCAT-3L8TX_171026_01_B04	55	17396	L5 IT Rspo1_1	L5 IT	Glutamatergic	#3CBC78	23252
AAAGTAGAGGAGTTGC-3L8TX_171026_01_B04	55	17400	L5 IT Rspo1_1	L5 IT	Glutamatergic	#3CBC78	23252
AAAGTAGGTGCAGGTA-3L8TX_171026_01_B04	55	17408	L5 IT Rspo1_1	L5 IT	Glutamatergic	#3CBC78	23252
AAAGTAGGTTAGAACA-3L8TX_171026_01_B04	55	17410	L5 IT Rspo1_1	L5 IT	Glutamatergic	#3CBC78	23252
AAATGCCTCGTGACAT-3L8TX_171026_01_B04	55	17434	L5 IT Rspo1_1	L5 IT	Glutamatergic	#3CBC78	23252
AACACGTAGAGGACGG-3L8TX_171026_01_B04	55	17437	L5 IT Rspo1_1	L5 IT	Glutamatergic	#3CBC78	23252
AACACGTCATCGATGT-3L8TX_171026_01_B04	55	17440	L5 IT Rspo1_1	L5 IT	Glutamatergic	#3CBC78	23252
AACACGTTCCGGCACA-3L8TX_171026_01_B04	55	17446	L5 IT Rspo1_1	L5 IT	Glutamatergic	#3CBC78	23252
AACCATGAGCTTATCG-3L8TX_171026_01_B04	55	17452	L5 IT Rspo1_1	L5 IT	Glutamatergic	#3CBC78	23252
AACCATGGTTGTGGAG-3L8TX_171026_01_B04	55	17464	L5 IT Rspo1_1	L5 IT	Glutamatergic	#3CBC78	23252
AACCATGTCACATGCA-3L8TX_171026_01_B04	55	17465	L5 IT Rspo1_1	L5 IT	Glutamatergic	#3CBC78	23252
AACCGCGCACAACGCC-3L8TX_171026_01_B04	55	17472	L5 IT Rspo1_1	L5 IT	Glutamatergic	#3CBC78	23252
AACCGCGGTTATCGGT-3L8TX_171026_01_B04	55	17478	L5 IT Rspo1_1	L5 IT	Glutamatergic	#3CBC78	23252
AACGTTGCACCAGCAC-3L8TX_171026_01_B04	55	17493	L5 IT Rspo1_1	L5 IT	Glutamatergic	#3CBC78	23252
AACTCAGCACATTTCT-3L8TX_171026_01_B04	55	17504	L5 IT Rspo1_1	L5 IT	Glutamatergic	#3CBC78	23252
AACTCAGGTGCCTGCA-3L8TX_171026_01_B04	55	17509	L5 IT Rspo1_1	L5 IT	Glutamatergic	#3CBC78	23252
AACTCAGTCACGACTA-3L8TX_171026_01_B04	55	17514	L5 IT Rspo1_1	L5 IT	Glutamatergic	#3CBC78	23252
AACTCCCCATCATCCC-3L8TX_171026_01_B04	55	17527	L5 IT Rspo1_1	L5 IT	Glutamatergic	#3CBC78	23252
AACTCCCGTTTGACTG-3L8TX_171026_01_B04	55	17534	L5 IT Rspo1_1	L5 IT	Glutamatergic	#3CBC78	23252
AACTCCCTCTGAGGGA-3L8TX_171026_01_B04	55	17537	L5 IT Rspo1_1	L5 IT	Glutamatergic	#3CBC78	23252
AACTCTTGTAGAAGGA-3L8TX_171026_01_B04	55	17546	L5 IT Rspo1_1	L5 IT	Glutamatergic	#3CBC78	23252
AACTCTTGTGGTAACG-3L8TX_171026_01_B04	55	17551	L5 IT Rspo1_1	L5 IT	Glutamatergic	#3CBC78	23252
AACTGGTAGGCAATTA-3L8TX_171026_01_B04	55	17560	L5 IT Rspo1_1	L5 IT	Glutamatergic	#3CBC78	23252
AACTTTCAGATGGCGT-3L8TX_171026_01_B04	55	17573	L5 IT Rspo1_1	L5 IT	Glutamatergic	#3CBC78	23252
AACTTTCTCAACACTG-3L8TX_171026_01_B04	55	17583	L5 IT Rspo1_1	L5 IT	Glutamatergic	#3CBC78	23252
AACTTTCTCGACCAGC-3L8TX_171026_01_B04	55	17585	L5 IT Rspo1_1	L5 IT	Glutamatergic	#3CBC78	23252
AAGCCGCCAATCCAAC-3L8TX_171026_01_B04	55	17602	L5 IT Rspo1_1	L5 IT	Glutamatergic	#3CBC78	23252
AAGCCGCGTCGCGGTT-3L8TX_171026_01_B04	55	17604	L5 IT Rspo1_1	L5 IT	Glutamatergic	#3CBC78	23252
AAGCCGCTCTGGTTCC-3L8TX_171026_01_B04	55	17615	L5 IT Rspo1_1	L5 IT	Glutamatergic	#3CBC78	23252
AAGGAGCCAGATCGGA-3L8TX_171026_01_B04	55	17625	L5 IT Rspo1_1	L5 IT	Glutamatergic	#3CBC78	23252
AAGGAGCCATTTGCCC-3L8TX_171026_01_B04	55	17626	L5 IT Rspo1_1	L5 IT	Glutamatergic	#3CBC78	23252
AAGGCAGCAAGCTGGA-3L8TX_171026_01_B04	55	17640	L5 IT Rspo1_1	L5 IT	Glutamatergic	#3CBC78	23252
AAGGCAGCACATTAGC-3L8TX_171026_01_B04	55	17642	L5 IT Rspo1_1	L5 IT	Glutamatergic	#3CBC78	23252
AAGGCAGGTAACGCGA-3L8TX_171026_01_B04	55	17643	L5 IT Rspo1_1	L5 IT	Glutamatergic	#3CBC78	23252
AAGGCAGGTAGCTAAA-3L8TX_171026_01_B04	55	17645	L5 IT Rspo1_1	L5 IT	Glutamatergic	#3CBC78	23252
AAGTCTGCATCACCCT-3L8TX_171026_01_B04	55	17667	L5 IT Rspo1_1	L5 IT	Glutamatergic	#3CBC78	23252
AAGTCTGTCCTTCAAT-3L8TX_171026_01_B04	55	17678	L5 IT Rspo1_1	L5 IT	Glutamatergic	#3CBC78	23252
AATCCAGAGCCCAACC-3L8TX_171026_01_B04	55	17680	L5 IT Rspo1_1	L5 IT	Glutamatergic	#3CBC78	23252
AATCGGTAGAGCTGGT-3L8TX_171026_01_B04	55	17700	L5 IT Rspo1_1	L5 IT	Glutamatergic	#3CBC78	23252
AATCGGTAGAGGGCTT-3L8TX_171026_01_B04	55	17701	L5 IT Rspo1_1	L5 IT	Glutamatergic	#3CBC78	23252
AATCGGTGTCGCATCG-3L8TX_171026_01_B04	55	17712	L5 IT Rspo1_1	L5 IT	Glutamatergic	#3CBC78	23252
AATCGGTGTCGTCTTC-3L8TX_171026_01_B04	55	17714	L5 IT Rspo1_1	L5 IT	Glutamatergic	#3CBC78	23252
AATCGGTTCATAGCAC-3L8TX_171026_01_B04	55	17720	L5 IT Rspo1_1	L5 IT	Glutamatergic	#3CBC78	23252
ACACCAACAAGTAGTA-3L8TX_171026_01_B04	55	17728	L5 IT Rspo1_1	L5 IT	Glutamatergic	#3CBC78	23252
ACACCAATCAACACTG-3L8TX_171026_01_B04	55	17736	L5 IT Rspo1_1	L5 IT	Glutamatergic	#3CBC78	23252
ACACCCTAGAGTCGGT-3L8TX_171026_01_B04	55	17742	L5 IT Rspo1_1	L5 IT	Glutamatergic	#3CBC78	23252
ACACCCTGTTCTGAAC-3L8TX_171026_01_B04	55	17753	L5 IT Rspo1_1	L5 IT	Glutamatergic	#3CBC78	23252
ACACCCTTCGCATGGC-3L8TX_171026_01_B04	55	17755	L5 IT Rspo1_1	L5 IT	Glutamatergic	#3CBC78	23252
ACACCCTTCGCCGTGA-3L8TX_171026_01_B04	55	17756	L5 IT Rspo1_1	L5 IT	Glutamatergic	#3CBC78	23252
ACACCGGGTCAGAAGC-3L8TX_171026_01_B04	55	17764	L5 IT Rspo1_1	L5 IT	Glutamatergic	#3CBC78	23252
ACACCGGTCTTTCCTC-3L8TX_171026_01_B04	55	17770	L5 IT Rspo1_1	L5 IT	Glutamatergic	#3CBC78	23252
ACACTGACACGTAAGG-3L8TX_171026_01_B04	55	17775	L5 IT Rspo1_1	L5 IT	Glutamatergic	#3CBC78	23252
ACACTGATCTGATACG-3L8TX_171026_01_B04	55	17781	L5 IT Rspo1_1	L5 IT	Glutamatergic	#3CBC78	23252
ACAGCCGAGACCTTTG-3L8TX_171026_01_B04	55	17782	L5 IT Rspo1_1	L5 IT	Glutamatergic	#3CBC78	23252
ACAGCCGCACCAGATT-3L8TX_171026_01_B04	55	17790	L5 IT Rspo1_1	L5 IT	Glutamatergic	#3CBC78	23252
ACAGCCGTCACCCTCA-3L8TX_171026_01_B04	55	17799	L5 IT Rspo1_1	L5 IT	Glutamatergic	#3CBC78	23252
ACAGCTAAGAGTAATC-3L8TX_171026_01_B04	55	17802	L5 IT Rspo1_1	L5 IT	Glutamatergic	#3CBC78	23252
ACAGCTATCTCTAGGA-3L8TX_171026_01_B04	55	17821	L5 IT Rspo1_1	L5 IT	Glutamatergic	#3CBC78	23252
ACATACGCACAGGTTT-3L8TX_171026_01_B04	55	17829	L5 IT Rspo1_1	L5 IT	Glutamatergic	#3CBC78	23252
ACATACGCAGCCAATT-3L8TX_171026_01_B04	55	17830	L5 IT Rspo1_1	L5 IT	Glutamatergic	#3CBC78	23252
ACATACGGTCGTTGTA-3L8TX_171026_01_B04	55	17835	L5 IT Rspo1_1	L5 IT	Glutamatergic	#3CBC78	23252
ACATACGTCATAGCAC-3L8TX_171026_01_B04	55	17838	L5 IT Rspo1_1	L5 IT	Glutamatergic	#3CBC78	23252
ACATCAGGTCAGATAA-3L8TX_171026_01_B04	55	17848	L5 IT Rspo1_1	L5 IT	Glutamatergic	#3CBC78	23252
ACATCAGTCCGTCAAA-3L8TX_171026_01_B04	55	17851	L5 IT Rspo1_1	L5 IT	Glutamatergic	#3CBC78	23252
ACATCAGTCCTCTAGC-3L8TX_171026_01_B04	55	17852	L5 IT Rspo1_1	L5 IT	Glutamatergic	#3CBC78	23252
ACATGGTAGTGAACGC-3L8TX_171026_01_B04	55	17855	L5 IT Rspo1_1	L5 IT	Glutamatergic	#3CBC78	23252
ACATGGTGTCTAGTCA-3L8TX_171026_01_B04	55	17861	L5 IT Rspo1_1	L5 IT	Glutamatergic	#3CBC78	23252
ACCCACTAGTGTGGCA-3L8TX_171026_01_B04	55	17891	L5 IT Rspo1_1	L5 IT	Glutamatergic	#3CBC78	23252
ACCCACTCAGACGCAA-3L8TX_171026_01_B04	55	17895	L5 IT Rspo1_1	L5 IT	Glutamatergic	#3CBC78	23252
ACCCACTTCCAACCAA-3L8TX_171026_01_B04	55	17903	L5 IT Rspo1_1	L5 IT	Glutamatergic	#3CBC78	23252
ACCGTAAAGCACCGTC-3L8TX_171026_01_B04	55	17909	L5 IT Rspo1_1	L5 IT	Glutamatergic	#3CBC78	23252
ACCGTAACATCCCATC-3L8TX_171026_01_B04	55	17921	L5 IT Rspo1_1	L5 IT	Glutamatergic	#3CBC78	23252
ACCGTAATCGGCTACG-3L8TX_171026_01_B04	55	17927	L5 IT Rspo1_1	L5 IT	Glutamatergic	#3CBC78	23252
ACCTTTAAGGGCTTCC-3L8TX_171026_01_B04	55	17930	L5 IT Rspo1_1	L5 IT	Glutamatergic	#3CBC78	23252
ACCTTTAGTGTGACCC-3L8TX_171026_01_B04	55	17937	L5 IT Rspo1_1	L5 IT	Glutamatergic	#3CBC78	23252
ACCTTTAGTTCTGGTA-3L8TX_171026_01_B04	55	17938	L5 IT Rspo1_1	L5 IT	Glutamatergic	#3CBC78	23252
ACCTTTATCACTCCTG-3L8TX_171026_01_B04	55	17940	L5 IT Rspo1_1	L5 IT	Glutamatergic	#3CBC78	23252
ACCTTTATCATGCAAC-3L8TX_171026_01_B04	55	17942	L5 IT Rspo1_1	L5 IT	Glutamatergic	#3CBC78	23252
ACCTTTATCTGCGACG-3L8TX_171026_01_B04	55	17945	L5 IT Rspo1_1	L5 IT	Glutamatergic	#3CBC78	23252
ACCTTTATCTTGCCGT-3L8TX_171026_01_B04	55	17946	L5 IT Rspo1_1	L5 IT	Glutamatergic	#3CBC78	23252
ACGAGCCCATCAGTCA-3L8TX_171026_01_B04	55	17950	L5 IT Rspo1_1	L5 IT	Glutamatergic	#3CBC78	23252
ACGAGCCGTCCAGTTA-3L8TX_171026_01_B04	55	17951	L5 IT Rspo1_1	L5 IT	Glutamatergic	#3CBC78	23252
ACGAGCCGTCTTCTCG-3L8TX_171026_01_B04	55	17952	L5 IT Rspo1_1	L5 IT	Glutamatergic	#3CBC78	23252
ACGAGGATCGTACCGG-3L8TX_171026_01_B04	55	17982	L5 IT Rspo1_1	L5 IT	Glutamatergic	#3CBC78	23252
ACGATACCAATAGCGG-3L8TX_171026_01_B04	55	17985	L5 IT Rspo1_1	L5 IT	Glutamatergic	#3CBC78	23252
ACGATACGTTAGATGA-3L8TX_171026_01_B04	55	17990	L5 IT Rspo1_1	L5 IT	Glutamatergic	#3CBC78	23252
ACGATGTGTACAGACG-3L8TX_171026_01_B04	55	18006	L5 IT Rspo1_1	L5 IT	Glutamatergic	#3CBC78	23252
ACGATGTTCACGCATA-3L8TX_171026_01_B04	55	18014	L5 IT Rspo1_1	L5 IT	Glutamatergic	#3CBC78	23252
ACGATGTTCGCAAACT-3L8TX_171026_01_B04	55	18015	L5 IT Rspo1_1	L5 IT	Glutamatergic	#3CBC78	23252
ACGCAGCGTCTGGAGA-3L8TX_171026_01_B04	55	18031	L5 IT Rspo1_1	L5 IT	Glutamatergic	#3CBC78	23252
ACGCAGCTCACAAACC-3L8TX_171026_01_B04	55	18033	L5 IT Rspo1_1	L5 IT	Glutamatergic	#3CBC78	23252
ACGCAGCTCCCTAACC-3L8TX_171026_01_B04	55	18034	L5 IT Rspo1_1	L5 IT	Glutamatergic	#3CBC78	23252
ACGCAGCTCTAACGGT-3L8TX_171026_01_B04	55	18036	L5 IT Rspo1_1	L5 IT	Glutamatergic	#3CBC78	23252
ACGCCAGAGAGAACAG-3L8TX_171026_01_B04	55	18039	L5 IT Rspo1_1	L5 IT	Glutamatergic	#3CBC78	23252
ACGCCAGAGGGTGTTG-3L8TX_171026_01_B04	55	18041	L5 IT Rspo1_1	L5 IT	Glutamatergic	#3CBC78	23252
ACGCCAGAGTGTCTCA-3L8TX_171026_01_B04	55	18042	L5 IT Rspo1_1	L5 IT	Glutamatergic	#3CBC78	23252
ACGCCAGCACTGAAGG-3L8TX_171026_01_B04	55	18045	L5 IT Rspo1_1	L5 IT	Glutamatergic	#3CBC78	23252
ACGCCAGCAGCTCGAC-3L8TX_171026_01_B04	55	18046	L5 IT Rspo1_1	L5 IT	Glutamatergic	#3CBC78	23252
ACGCCGAAGTCACGCC-3L8TX_171026_01_B04	55	18053	L5 IT Rspo1_1	L5 IT	Glutamatergic	#3CBC78	23252
ACGGAGACACATGTGT-3L8TX_171026_01_B04	55	18065	L5 IT Rspo1_1	L5 IT	Glutamatergic	#3CBC78	23252
ACGGCCACAGATGAGC-3L8TX_171026_01_B04	55	18079	L5 IT Rspo1_1	L5 IT	Glutamatergic	#3CBC78	23252
ACGGGCTCATCGGGTC-3L8TX_171026_01_B04	55	18093	L5 IT Rspo1_1	L5 IT	Glutamatergic	#3CBC78	23252
ACGGGTCAGACTTTCG-3L8TX_171026_01_B04	55	18105	L5 IT Rspo1_1	L5 IT	Glutamatergic	#3CBC78	23252
ACGGGTCAGAGCTGCA-3L8TX_171026_01_B04	55	18106	L5 IT Rspo1_1	L5 IT	Glutamatergic	#3CBC78	23252
ACGGGTCTCGTGACAT-3L8TX_171026_01_B04	55	18121	L5 IT Rspo1_1	L5 IT	Glutamatergic	#3CBC78	23252
ACGTCAAAGTCCAGGA-3L8TX_171026_01_B04	55	18130	L5 IT Rspo1_1	L5 IT	Glutamatergic	#3CBC78	23252
ACGTCAAAGTGAAGTT-3L8TX_171026_01_B04	55	18131	L5 IT Rspo1_1	L5 IT	Glutamatergic	#3CBC78	23252
ACGTCAAAGTGTCCCG-3L8TX_171026_01_B04	55	18132	L5 IT Rspo1_1	L5 IT	Glutamatergic	#3CBC78	23252
ACTATCTAGGGTCTCC-3L8TX_171026_01_B04	55	18143	L5 IT Rspo1_1	L5 IT	Glutamatergic	#3CBC78	23252
ACTATCTCAACTGCGC-3L8TX_171026_01_B04	55	18146	L5 IT Rspo1_1	L5 IT	Glutamatergic	#3CBC78	23252
ACTATCTGTTCTGGTA-3L8TX_171026_01_B04	55	18155	L5 IT Rspo1_1	L5 IT	Glutamatergic	#3CBC78	23252
ACTGAACAGGCGATAC-3L8TX_171026_01_B04	55	18163	L5 IT Rspo1_1	L5 IT	Glutamatergic	#3CBC78	23252
ACTGAACTCCAAGTAC-3L8TX_171026_01_B04	55	18174	L5 IT Rspo1_1	L5 IT	Glutamatergic	#3CBC78	23252
ACTGAGTAGTTCGCGC-3L8TX_171026_01_B04	55	18181	L5 IT Rspo1_1	L5 IT	Glutamatergic	#3CBC78	23252
ACTGAGTCAGATAATG-3L8TX_171026_01_B04	55	18183	L5 IT Rspo1_1	L5 IT	Glutamatergic	#3CBC78	23252
ACTGATGGTCTCTTAT-3L8TX_171026_01_B04	55	18204	L5 IT Rspo1_1	L5 IT	Glutamatergic	#3CBC78	23252
ACTGATGTCGAACTGT-3L8TX_171026_01_B04	55	18209	L5 IT Rspo1_1	L5 IT	Glutamatergic	#3CBC78	23252
ACTGCTCCAAGCGCTC-3L8TX_171026_01_B04	55	18215	L5 IT Rspo1_1	L5 IT	Glutamatergic	#3CBC78	23252
ACTGTCCAGCACCGTC-3L8TX_171026_01_B04	55	18223	L5 IT Rspo1_1	L5 IT	Glutamatergic	#3CBC78	23252
ACTGTCCCACGAAATA-3L8TX_171026_01_B04	55	18228	L5 IT Rspo1_1	L5 IT	Glutamatergic	#3CBC78	23252
ACTGTCCCAGTAACGG-3L8TX_171026_01_B04	55	18231	L5 IT Rspo1_1	L5 IT	Glutamatergic	#3CBC78	23252
ACTGTCCGTGTTGGGA-3L8TX_171026_01_B04	55	18234	L5 IT Rspo1_1	L5 IT	Glutamatergic	#3CBC78	23252
ACTTACTCAGCCAGAA-3L8TX_171026_01_B04	55	18246	L5 IT Rspo1_1	L5 IT	Glutamatergic	#3CBC78	23252
ACTTTCAGTTAAAGTG-3L8TX_171026_01_B04	55	18284	L5 IT Rspo1_1	L5 IT	Glutamatergic	#3CBC78	23252
AGAATAGAGAGTTGGC-3L8TX_171026_01_B04	55	18289	L5 IT Rspo1_1	L5 IT	Glutamatergic	#3CBC78	23252
AGAATAGCACGTAAGG-3L8TX_171026_01_B04	55	18296	L5 IT Rspo1_1	L5 IT	Glutamatergic	#3CBC78	23252
AGAATAGGTGTTTGGT-3L8TX_171026_01_B04	55	18305	L5 IT Rspo1_1	L5 IT	Glutamatergic	#3CBC78	23252
AGAATAGTCCACGAAT-3L8TX_171026_01_B04	55	18307	L5 IT Rspo1_1	L5 IT	Glutamatergic	#3CBC78	23252
AGACGTTGTGCACCAC-3L8TX_171026_01_B04	55	18318	L5 IT Rspo1_1	L5 IT	Glutamatergic	#3CBC78	23252
AGAGCGATCCTTGCCA-3L8TX_171026_01_B04	55	18329	L5 IT Rspo1_1	L5 IT	Glutamatergic	#3CBC78	23252
AGAGCTTCAATCAGAA-3L8TX_171026_01_B04	55	18336	L5 IT Rspo1_1	L5 IT	Glutamatergic	#3CBC78	23252
AGAGCTTCATGCTAGT-3L8TX_171026_01_B04	55	18339	L5 IT Rspo1_1	L5 IT	Glutamatergic	#3CBC78	23252
AGAGCTTGTATTAGCC-3L8TX_171026_01_B04	55	18343	L5 IT Rspo1_1	L5 IT	Glutamatergic	#3CBC78	23252
AGAGCTTTCATCACCC-3L8TX_171026_01_B04	55	18351	L5 IT Rspo1_1	L5 IT	Glutamatergic	#3CBC78	23252
AGAGCTTTCGGCGCAT-3L8TX_171026_01_B04	55	18354	L5 IT Rspo1_1	L5 IT	Glutamatergic	#3CBC78	23252
AGAGTGGAGTAAGTAC-3L8TX_171026_01_B04	55	18355	L5 IT Rspo1_1	L5 IT	Glutamatergic	#3CBC78	23252
AGAGTGGCACAACTGT-3L8TX_171026_01_B04	55	18361	L5 IT Rspo1_1	L5 IT	Glutamatergic	#3CBC78	23252
AGAGTGGTCTATCCCG-3L8TX_171026_01_B04	55	18375	L5 IT Rspo1_1	L5 IT	Glutamatergic	#3CBC78	23252
AGATCTGCAGGAATGC-3L8TX_171026_01_B04	55	18389	L5 IT Rspo1_1	L5 IT	Glutamatergic	#3CBC78	23252
AGATTGCAGAAACCGC-3L8TX_171026_01_B04	55	18400	L5 IT Rspo1_1	L5 IT	Glutamatergic	#3CBC78	23252
AGATTGCAGAGTCGGT-3L8TX_171026_01_B04	55	18401	L5 IT Rspo1_1	L5 IT	Glutamatergic	#3CBC78	23252
AGATTGCAGCCGATTT-3L8TX_171026_01_B04	55	18402	L5 IT Rspo1_1	L5 IT	Glutamatergic	#3CBC78	23252
AGATTGCAGTCAATAG-3L8TX_171026_01_B04	55	18406	L5 IT Rspo1_1	L5 IT	Glutamatergic	#3CBC78	23252
AGCAGCCAGGCTAGAC-3L8TX_171026_01_B04	55	18421	L5 IT Rspo1_1	L5 IT	Glutamatergic	#3CBC78	23252
AGCATACCACATCCGG-3L8TX_171026_01_B04	55	18441	L5 IT Rspo1_1	L5 IT	Glutamatergic	#3CBC78	23252
AGCCTAAAGAACAATC-3L8TX_171026_01_B04	55	18450	L5 IT Rspo1_1	L5 IT	Glutamatergic	#3CBC78	23252
AGCCTAAAGAATGTGT-3L8TX_171026_01_B04	55	18451	L5 IT Rspo1_1	L5 IT	Glutamatergic	#3CBC78	23252
AGCCTAATCCGCAGTG-3L8TX_171026_01_B04	55	18470	L5 IT Rspo1_1	L5 IT	Glutamatergic	#3CBC78	23252
AGCCTAATCGAATCCA-3L8TX_171026_01_B04	55	18471	L5 IT Rspo1_1	L5 IT	Glutamatergic	#3CBC78	23252
AGCGGTCAGAGCTGCA-3L8TX_171026_01_B04	55	18472	L5 IT Rspo1_1	L5 IT	Glutamatergic	#3CBC78	23252
AGCGGTCGTCTGATTG-3L8TX_171026_01_B04	55	18484	L5 IT Rspo1_1	L5 IT	Glutamatergic	#3CBC78	23252
AGCGGTCGTTCTGAAC-3L8TX_171026_01_B04	55	18487	L5 IT Rspo1_1	L5 IT	Glutamatergic	#3CBC78	23252
AGCGGTCTCACTTACT-3L8TX_171026_01_B04	55	18488	L5 IT Rspo1_1	L5 IT	Glutamatergic	#3CBC78	23252
AGCGGTCTCGTTACGA-3L8TX_171026_01_B04	55	18490	L5 IT Rspo1_1	L5 IT	Glutamatergic	#3CBC78	23252
AGCGTATCACTGAAGG-3L8TX_171026_01_B04	55	18496	L5 IT Rspo1_1	L5 IT	Glutamatergic	#3CBC78	23252
AGCGTATCAGGCTCAC-3L8TX_171026_01_B04	55	18498	L5 IT Rspo1_1	L5 IT	Glutamatergic	#3CBC78	23252
AGCGTATTCTAACTTC-3L8TX_171026_01_B04	55	18506	L5 IT Rspo1_1	L5 IT	Glutamatergic	#3CBC78	23252
AGCGTCGAGAGACGAA-3L8TX_171026_01_B04	55	18507	L5 IT Rspo1_1	L5 IT	Glutamatergic	#3CBC78	23252
AGCTCCTCATCACGAT-3L8TX_171026_01_B04	55	18523	L5 IT Rspo1_1	L5 IT	Glutamatergic	#3CBC78	23252
AGCTCCTGTATTCGTG-3L8TX_171026_01_B04	55	18525	L5 IT Rspo1_1	L5 IT	Glutamatergic	#3CBC78	23252
AGCTCCTTCCAGAAGG-3L8TX_171026_01_B04	55	18529	L5 IT Rspo1_1	L5 IT	Glutamatergic	#3CBC78	23252
AGCTCCTTCTATCCCG-3L8TX_171026_01_B04	55	18531	L5 IT Rspo1_1	L5 IT	Glutamatergic	#3CBC78	23252
AGCTCCTTCTTAACCT-3L8TX_171026_01_B04	55	18532	L5 IT Rspo1_1	L5 IT	Glutamatergic	#3CBC78	23252
AGCTCTCAGGTAGCCA-3L8TX_171026_01_B04	55	18537	L5 IT Rspo1_1	L5 IT	Glutamatergic	#3CBC78	23252
AGCTCTCCAGCGTTCG-3L8TX_171026_01_B04	55	18543	L5 IT Rspo1_1	L5 IT	Glutamatergic	#3CBC78	23252
AGCTTGAGTGTAAGTA-3L8TX_171026_01_B04	55	18564	L5 IT Rspo1_1	L5 IT	Glutamatergic	#3CBC78	23252
AGCTTGATCGACCAGC-3L8TX_171026_01_B04	55	18569	L5 IT Rspo1_1	L5 IT	Glutamatergic	#3CBC78	23252
AGGCCACAGGATGTAT-3L8TX_171026_01_B04	55	18571	L5 IT Rspo1_1	L5 IT	Glutamatergic	#3CBC78	23252
AGGCCACAGGCTCATT-3L8TX_171026_01_B04	55	18572	L5 IT Rspo1_1	L5 IT	Glutamatergic	#3CBC78	23252
AGGCCACCATCTATGG-3L8TX_171026_01_B04	55	18577	L5 IT Rspo1_1	L5 IT	Glutamatergic	#3CBC78	23252
AGGCCGTAGAACTCGG-3L8TX_171026_01_B04	55	18589	L5 IT Rspo1_1	L5 IT	Glutamatergic	#3CBC78	23252
AGGCCGTAGATAGCAT-3L8TX_171026_01_B04	55	18591	L5 IT Rspo1_1	L5 IT	Glutamatergic	#3CBC78	23252
AGGCCGTTCCGTAGGC-3L8TX_171026_01_B04	55	18609	L5 IT Rspo1_1	L5 IT	Glutamatergic	#3CBC78	23252
AGGGAGTAGTGGCACA-3L8TX_171026_01_B04	55	18612	L5 IT Rspo1_1	L5 IT	Glutamatergic	#3CBC78	23252
AGGGAGTTCATGTGGT-3L8TX_171026_01_B04	55	18619	L5 IT Rspo1_1	L5 IT	Glutamatergic	#3CBC78	23252
AGGGATGAGCGTTCCG-3L8TX_171026_01_B04	55	18623	L5 IT Rspo1_1	L5 IT	Glutamatergic	#3CBC78	23252
AGGGATGAGTCATGCT-3L8TX_171026_01_B04	55	18627	L5 IT Rspo1_1	L5 IT	Glutamatergic	#3CBC78	23252
AGGGATGGTCGAACAG-3L8TX_171026_01_B04	55	18631	L5 IT Rspo1_1	L5 IT	Glutamatergic	#3CBC78	23252
AGGGTGAAGGATGGTC-3L8TX_171026_01_B04	55	18646	L5 IT Rspo1_1	L5 IT	Glutamatergic	#3CBC78	23252
AGGGTGAGTGATAAGT-3L8TX_171026_01_B04	55	18656	L5 IT Rspo1_1	L5 IT	Glutamatergic	#3CBC78	23252
AGGGTGATCCGATATG-3L8TX_171026_01_B04	55	18660	L5 IT Rspo1_1	L5 IT	Glutamatergic	#3CBC78	23252
AGGGTGATCGTCACGG-3L8TX_171026_01_B04	55	18662	L5 IT Rspo1_1	L5 IT	Glutamatergic	#3CBC78	23252
AGGTCATAGTGGAGAA-3L8TX_171026_01_B04	55	18669	L5 IT Rspo1_1	L5 IT	Glutamatergic	#3CBC78	23252
AGGTCATGTTAAAGTG-3L8TX_171026_01_B04	55	18678	L5 IT Rspo1_1	L5 IT	Glutamatergic	#3CBC78	23252
AGGTCATTCCGTAGGC-3L8TX_171026_01_B04	55	18682	L5 IT Rspo1_1	L5 IT	Glutamatergic	#3CBC78	23252
AGGTCCGCAATGTAAG-3L8TX_171026_01_B04	55	18688	L5 IT Rspo1_1	L5 IT	Glutamatergic	#3CBC78	23252
AGGTCCGCATAGACTC-3L8TX_171026_01_B04	55	18690	L5 IT Rspo1_1	L5 IT	Glutamatergic	#3CBC78	23252
AGGTCCGGTACTCAAC-3L8TX_171026_01_B04	55	18692	L5 IT Rspo1_1	L5 IT	Glutamatergic	#3CBC78	23252
AGGTCCGTCCGCGCAA-3L8TX_171026_01_B04	55	18695	L5 IT Rspo1_1	L5 IT	Glutamatergic	#3CBC78	23252
AGTAGTCCACGTCTCT-3L8TX_171026_01_B04	55	18706	L5 IT Rspo1_1	L5 IT	Glutamatergic	#3CBC78	23252
AGTCTTTAGGATTCGG-3L8TX_171026_01_B04	55	18717	L5 IT Rspo1_1	L5 IT	Glutamatergic	#3CBC78	23252
AGTCTTTAGGTAGCCA-3L8TX_171026_01_B04	55	18718	L5 IT Rspo1_1	L5 IT	Glutamatergic	#3CBC78	23252
AGTGAGGCACATCTTT-3L8TX_171026_01_B04	55	18738	L5 IT Rspo1_1	L5 IT	Glutamatergic	#3CBC78	23252
AGTGAGGTCCGCGGTA-3L8TX_171026_01_B04	55	18748	L5 IT Rspo1_1	L5 IT	Glutamatergic	#3CBC78	23252
AGTGGGAAGAGTAAGG-3L8TX_171026_01_B04	55	18751	L5 IT Rspo1_1	L5 IT	Glutamatergic	#3CBC78	23252
AGTGGGAGTTTAAGCC-3L8TX_171026_01_B04	55	18764	L5 IT Rspo1_1	L5 IT	Glutamatergic	#3CBC78	23252
AGTGTCAAGATATACG-3L8TX_171026_01_B04	55	18769	L5 IT Rspo1_1	L5 IT	Glutamatergic	#3CBC78	23252
AGTGTCAGTGTGTGCC-3L8TX_171026_01_B04	55	18782	L5 IT Rspo1_1	L5 IT	Glutamatergic	#3CBC78	23252
AGTGTCATCATGTGGT-3L8TX_171026_01_B04	55	18784	L5 IT Rspo1_1	L5 IT	Glutamatergic	#3CBC78	23252
AGTGTCATCATTGCCC-3L8TX_171026_01_B04	55	18785	L5 IT Rspo1_1	L5 IT	Glutamatergic	#3CBC78	23252
AGTTGGTAGATAGGAG-3L8TX_171026_01_B04	55	18789	L5 IT Rspo1_1	L5 IT	Glutamatergic	#3CBC78	23252
AGTTGGTGTCTCTCTG-3L8TX_171026_01_B04	55	18801	L5 IT Rspo1_1	L5 IT	Glutamatergic	#3CBC78	23252
AGTTGGTGTGGGTCAA-3L8TX_171026_01_B04	55	18802	L5 IT Rspo1_1	L5 IT	Glutamatergic	#3CBC78	23252
AGTTGGTTCAAGGCTT-3L8TX_171026_01_B04	55	18807	L5 IT Rspo1_1	L5 IT	Glutamatergic	#3CBC78	23252
AGTTGGTTCCCGACTT-3L8TX_171026_01_B04	55	18808	L5 IT Rspo1_1	L5 IT	Glutamatergic	#3CBC78	23252
AGTTGGTTCTCAAACG-3L8TX_171026_01_B04	55	18810	L5 IT Rspo1_1	L5 IT	Glutamatergic	#3CBC78	23252
ATAACGCAGCGATGAC-3L8TX_171026_01_B04	55	18812	L5 IT Rspo1_1	L5 IT	Glutamatergic	#3CBC78	23252
ATAACGCAGTGTGAAT-3L8TX_171026_01_B04	55	18815	L5 IT Rspo1_1	L5 IT	Glutamatergic	#3CBC78	23252
ATAACGCGTGGTAACG-3L8TX_171026_01_B04	55	18824	L5 IT Rspo1_1	L5 IT	Glutamatergic	#3CBC78	23252
ATAACGCTCCAATGGT-3L8TX_171026_01_B04	55	18825	L5 IT Rspo1_1	L5 IT	Glutamatergic	#3CBC78	23252
ATAAGAGTCGGAAATA-3L8TX_171026_01_B04	55	18841	L5 IT Rspo1_1	L5 IT	Glutamatergic	#3CBC78	23252
ATCACGACATCACAAC-3L8TX_171026_01_B04	55	18871	L5 IT Rspo1_1	L5 IT	Glutamatergic	#3CBC78	23252
ATCACGATCCTTAATC-3L8TX_171026_01_B04	55	18877	L5 IT Rspo1_1	L5 IT	Glutamatergic	#3CBC78	23252
ATCATCTCAAGTAGTA-3L8TX_171026_01_B04	55	18883	L5 IT Rspo1_1	L5 IT	Glutamatergic	#3CBC78	23252
ATCCACCTCCCAAGTA-3L8TX_171026_01_B04	55	18920	L5 IT Rspo1_1	L5 IT	Glutamatergic	#3CBC78	23252
ATCCGAACACTCAGGC-3L8TX_171026_01_B04	55	18927	L5 IT Rspo1_1	L5 IT	Glutamatergic	#3CBC78	23252
ATCGAGTAGATCGATA-3L8TX_171026_01_B04	55	18939	L5 IT Rspo1_1	L5 IT	Glutamatergic	#3CBC78	23252
ATCGAGTAGTACGTTC-3L8TX_171026_01_B04	55	18942	L5 IT Rspo1_1	L5 IT	Glutamatergic	#3CBC78	23252
ATCGAGTGTCAGAATA-3L8TX_171026_01_B04	55	18947	L5 IT Rspo1_1	L5 IT	Glutamatergic	#3CBC78	23252
ATCGAGTGTGCGCTTG-3L8TX_171026_01_B04	55	18949	L5 IT Rspo1_1	L5 IT	Glutamatergic	#3CBC78	23252
ATCGAGTTCACTGGGC-3L8TX_171026_01_B04	55	18951	L5 IT Rspo1_1	L5 IT	Glutamatergic	#3CBC78	23252
ATCGAGTTCTTGAGAC-3L8TX_171026_01_B04	55	18953	L5 IT Rspo1_1	L5 IT	Glutamatergic	#3CBC78	23252
ATCTACTAGATAGCAT-3L8TX_171026_01_B04	55	18956	L5 IT Rspo1_1	L5 IT	Glutamatergic	#3CBC78	23252
ATCTACTAGATGTTAG-3L8TX_171026_01_B04	55	18957	L5 IT Rspo1_1	L5 IT	Glutamatergic	#3CBC78	23252
ATCTACTAGGCTAGGT-3L8TX_171026_01_B04	55	18960	L5 IT Rspo1_1	L5 IT	Glutamatergic	#3CBC78	23252
ATCTACTAGTCTCGGC-3L8TX_171026_01_B04	55	18963	L5 IT Rspo1_1	L5 IT	Glutamatergic	#3CBC78	23252
ATCTACTCAAGTTGTC-3L8TX_171026_01_B04	55	18964	L5 IT Rspo1_1	L5 IT	Glutamatergic	#3CBC78	23252
ATCTGCCAGCTAGTTC-3L8TX_171026_01_B04	55	18980	L5 IT Rspo1_1	L5 IT	Glutamatergic	#3CBC78	23252
ATCTGCCCAAGCGATG-3L8TX_171026_01_B04	55	18990	L5 IT Rspo1_1	L5 IT	Glutamatergic	#3CBC78	23252
ATGAGGGAGCTTCGCG-3L8TX_171026_01_B04	55	19005	L5 IT Rspo1_1	L5 IT	Glutamatergic	#3CBC78	23252
ATGAGGGAGTGTACTC-3L8TX_171026_01_B04	55	19006	L5 IT Rspo1_1	L5 IT	Glutamatergic	#3CBC78	23252
ATGCGATCATCTATGG-3L8TX_171026_01_B04	55	19026	L5 IT Rspo1_1	L5 IT	Glutamatergic	#3CBC78	23252
ATGGGAGGTCTAGTGT-3L8TX_171026_01_B04	55	19044	L5 IT Rspo1_1	L5 IT	Glutamatergic	#3CBC78	23252
ATGGGAGGTGTGGTTT-3L8TX_171026_01_B04	55	19046	L5 IT Rspo1_1	L5 IT	Glutamatergic	#3CBC78	23252
ATGTGTGGTGAGTATA-3L8TX_171026_01_B04	55	19055	L5 IT Rspo1_1	L5 IT	Glutamatergic	#3CBC78	23252
ATGTGTGTCAACTCTT-3L8TX_171026_01_B04	55	19056	L5 IT Rspo1_1	L5 IT	Glutamatergic	#3CBC78	23252
ATTATCCAGTGCCATT-3L8TX_171026_01_B04	55	19085	L5 IT Rspo1_1	L5 IT	Glutamatergic	#3CBC78	23252
ATTATCCCAGGCTGAA-3L8TX_171026_01_B04	55	19088	L5 IT Rspo1_1	L5 IT	Glutamatergic	#3CBC78	23252
ATTATCCTCAACGGCC-3L8TX_171026_01_B04	55	19096	L5 IT Rspo1_1	L5 IT	Glutamatergic	#3CBC78	23252
ATTATCCTCCAAACTG-3L8TX_171026_01_B04	55	19097	L5 IT Rspo1_1	L5 IT	Glutamatergic	#3CBC78	23252
ATTCTACGTACGCACC-3L8TX_171026_01_B04	55	19108	L5 IT Rspo1_1	L5 IT	Glutamatergic	#3CBC78	23252
ATTCTACGTGCACTTA-3L8TX_171026_01_B04	55	19111	L5 IT Rspo1_1	L5 IT	Glutamatergic	#3CBC78	23252
ATTGGACAGTCGCCGT-3L8TX_171026_01_B04	55	19118	L5 IT Rspo1_1	L5 IT	Glutamatergic	#3CBC78	23252
ATTGGACCAGATAATG-3L8TX_171026_01_B04	55	19122	L5 IT Rspo1_1	L5 IT	Glutamatergic	#3CBC78	23252
ATTGGACCAGCATACT-3L8TX_171026_01_B04	55	19123	L5 IT Rspo1_1	L5 IT	Glutamatergic	#3CBC78	23252
ATTGGACCATGGTCAT-3L8TX_171026_01_B04	55	19125	L5 IT Rspo1_1	L5 IT	Glutamatergic	#3CBC78	23252
ATTGGTGAGCTTCGCG-3L8TX_171026_01_B04	55	19132	L5 IT Rspo1_1	L5 IT	Glutamatergic	#3CBC78	23252
ATTGGTGGTATGAATG-3L8TX_171026_01_B04	55	19143	L5 IT Rspo1_1	L5 IT	Glutamatergic	#3CBC78	23252
ATTGGTGTCAGTCCCT-3L8TX_171026_01_B04	55	19145	L5 IT Rspo1_1	L5 IT	Glutamatergic	#3CBC78	23252
ATTTCTGAGAGTACAT-3L8TX_171026_01_B04	55	19149	L5 IT Rspo1_1	L5 IT	Glutamatergic	#3CBC78	23252
ATTTCTGAGCTAAACA-3L8TX_171026_01_B04	55	19150	L5 IT Rspo1_1	L5 IT	Glutamatergic	#3CBC78	23252
ATTTCTGAGTATCTCG-3L8TX_171026_01_B04	55	19152	L5 IT Rspo1_1	L5 IT	Glutamatergic	#3CBC78	23252
ATTTCTGGTAAGTGTA-3L8TX_171026_01_B04	55	19157	L5 IT Rspo1_1	L5 IT	Glutamatergic	#3CBC78	23252
CAACCAAAGTCCTCCT-3L8TX_171026_01_B04	55	19171	L5 IT Rspo1_1	L5 IT	Glutamatergic	#3CBC78	23252
CAACCAAAGTTGAGTA-3L8TX_171026_01_B04	55	19172	L5 IT Rspo1_1	L5 IT	Glutamatergic	#3CBC78	23252
CAACCAACACTGCCAG-3L8TX_171026_01_B04	55	19174	L5 IT Rspo1_1	L5 IT	Glutamatergic	#3CBC78	23252
CAACCAAGTAGCGTCC-3L8TX_171026_01_B04	55	19178	L5 IT Rspo1_1	L5 IT	Glutamatergic	#3CBC78	23252
CAACCTCAGCGTGTCC-3L8TX_171026_01_B04	55	19183	L5 IT Rspo1_1	L5 IT	Glutamatergic	#3CBC78	23252
CAACCTCCACATTAGC-3L8TX_171026_01_B04	55	19188	L5 IT Rspo1_1	L5 IT	Glutamatergic	#3CBC78	23252
CAACTAGAGTCCTCCT-3L8TX_171026_01_B04	55	19210	L5 IT Rspo1_1	L5 IT	Glutamatergic	#3CBC78	23252
CAACTAGCATAGGATA-3L8TX_171026_01_B04	55	19216	L5 IT Rspo1_1	L5 IT	Glutamatergic	#3CBC78	23252
CAACTAGTCCATGCTC-3L8TX_171026_01_B04	55	19224	L5 IT Rspo1_1	L5 IT	Glutamatergic	#3CBC78	23252
CAAGAAAAGACTACAA-3L8TX_171026_01_B04	55	19230	L5 IT Rspo1_1	L5 IT	Glutamatergic	#3CBC78	23252
CAAGAAACAGAAGCAC-3L8TX_171026_01_B04	55	19236	L5 IT Rspo1_1	L5 IT	Glutamatergic	#3CBC78	23252
CAAGAAAGTACAGACG-3L8TX_171026_01_B04	55	19240	L5 IT Rspo1_1	L5 IT	Glutamatergic	#3CBC78	23252
CAAGAAATCCATGAGT-3L8TX_171026_01_B04	55	19248	L5 IT Rspo1_1	L5 IT	Glutamatergic	#3CBC78	23252
CAAGTTGAGGAGTACC-3L8TX_171026_01_B04	55	19285	L5 IT Rspo1_1	L5 IT	Glutamatergic	#3CBC78	23252
CAAGTTGGTCACTGGC-3L8TX_171026_01_B04	55	19293	L5 IT Rspo1_1	L5 IT	Glutamatergic	#3CBC78	23252
CAAGTTGTCACATAGC-3L8TX_171026_01_B04	55	19299	L5 IT Rspo1_1	L5 IT	Glutamatergic	#3CBC78	23252
CAAGTTGTCCTGCAGG-3L8TX_171026_01_B04	55	19302	L5 IT Rspo1_1	L5 IT	Glutamatergic	#3CBC78	23252
CACAAACCATTCACTT-3L8TX_171026_01_B04	55	19314	L5 IT Rspo1_1	L5 IT	Glutamatergic	#3CBC78	23252
CACAAACTCTGCGGCA-3L8TX_171026_01_B04	55	19320	L5 IT Rspo1_1	L5 IT	Glutamatergic	#3CBC78	23252
CACACAACAGCGATCC-3L8TX_171026_01_B04	55	19325	L5 IT Rspo1_1	L5 IT	Glutamatergic	#3CBC78	23252
CACACAAGTAGAAAGG-3L8TX_171026_01_B04	55	19330	L5 IT Rspo1_1	L5 IT	Glutamatergic	#3CBC78	23252
CACACAAGTGCGGTAA-3L8TX_171026_01_B04	55	19332	L5 IT Rspo1_1	L5 IT	Glutamatergic	#3CBC78	23252
CACACCTCACGCATCG-3L8TX_171026_01_B04	55	19344	L5 IT Rspo1_1	L5 IT	Glutamatergic	#3CBC78	23252
CACACCTTCACGAAGG-3L8TX_171026_01_B04	55	19351	L5 IT Rspo1_1	L5 IT	Glutamatergic	#3CBC78	23252
CACACCTTCACGGTTA-3L8TX_171026_01_B04	55	19352	L5 IT Rspo1_1	L5 IT	Glutamatergic	#3CBC78	23252
CACACTCGTGATGTGG-3L8TX_171026_01_B04	55	19366	L5 IT Rspo1_1	L5 IT	Glutamatergic	#3CBC78	23252
CACACTCGTTATCCGA-3L8TX_171026_01_B04	55	19367	L5 IT Rspo1_1	L5 IT	Glutamatergic	#3CBC78	23252
CACAGGCTCTCATTCA-3L8TX_171026_01_B04	55	19384	L5 IT Rspo1_1	L5 IT	Glutamatergic	#3CBC78	23252
CACAGTAAGTGCCAGA-3L8TX_171026_01_B04	55	19389	L5 IT Rspo1_1	L5 IT	Glutamatergic	#3CBC78	23252
CACAGTACACTCGACG-3L8TX_171026_01_B04	55	19391	L5 IT Rspo1_1	L5 IT	Glutamatergic	#3CBC78	23252
CACAGTACATTCCTGC-3L8TX_171026_01_B04	55	19393	L5 IT Rspo1_1	L5 IT	Glutamatergic	#3CBC78	23252
CACATAGGTACAGTGG-3L8TX_171026_01_B04	55	19410	L5 IT Rspo1_1	L5 IT	Glutamatergic	#3CBC78	23252
CACATAGGTCGGCTCA-3L8TX_171026_01_B04	55	19411	L5 IT Rspo1_1	L5 IT	Glutamatergic	#3CBC78	23252
CACATTTCACAGCGTC-3L8TX_171026_01_B04	55	19420	L5 IT Rspo1_1	L5 IT	Glutamatergic	#3CBC78	23252
CACATTTCATGGAATA-3L8TX_171026_01_B04	55	19423	L5 IT Rspo1_1	L5 IT	Glutamatergic	#3CBC78	23252
CACATTTGTACAAGTA-3L8TX_171026_01_B04	55	19425	L5 IT Rspo1_1	L5 IT	Glutamatergic	#3CBC78	23252
CACCACTCAAGTCTAC-3L8TX_171026_01_B04	55	19434	L5 IT Rspo1_1	L5 IT	Glutamatergic	#3CBC78	23252
CACCAGGAGAAACCTA-3L8TX_171026_01_B04	55	19442	L5 IT Rspo1_1	L5 IT	Glutamatergic	#3CBC78	23252
CACCAGGAGCCGTCGT-3L8TX_171026_01_B04	55	19446	L5 IT Rspo1_1	L5 IT	Glutamatergic	#3CBC78	23252
CACCAGGGTCTGGTCG-3L8TX_171026_01_B04	55	19452	L5 IT Rspo1_1	L5 IT	Glutamatergic	#3CBC78	23252
CACCAGGTCAGGTTCA-3L8TX_171026_01_B04	55	19454	L5 IT Rspo1_1	L5 IT	Glutamatergic	#3CBC78	23252
CACCTTGCACTCAGGC-3L8TX_171026_01_B04	55	19465	L5 IT Rspo1_1	L5 IT	Glutamatergic	#3CBC78	23252
CACTCCAGTACCGGCT-3L8TX_171026_01_B04	55	19479	L5 IT Rspo1_1	L5 IT	Glutamatergic	#3CBC78	23252
CACTCCAGTTCTGTTT-3L8TX_171026_01_B04	55	19482	L5 IT Rspo1_1	L5 IT	Glutamatergic	#3CBC78	23252
CAGAATCAGTGACATA-3L8TX_171026_01_B04	55	19493	L5 IT Rspo1_1	L5 IT	Glutamatergic	#3CBC78	23252
CAGAATCCACCAACCG-3L8TX_171026_01_B04	55	19494	L5 IT Rspo1_1	L5 IT	Glutamatergic	#3CBC78	23252
CAGAGAGCAAGTAATG-3L8TX_171026_01_B04	55	19511	L5 IT Rspo1_1	L5 IT	Glutamatergic	#3CBC78	23252
CAGAGAGTCAATAAGG-3L8TX_171026_01_B04	55	19516	L5 IT Rspo1_1	L5 IT	Glutamatergic	#3CBC78	23252
CAGAGAGTCATACGGT-3L8TX_171026_01_B04	55	19518	L5 IT Rspo1_1	L5 IT	Glutamatergic	#3CBC78	23252
CAGATCAAGCAGACTG-3L8TX_171026_01_B04	55	19523	L5 IT Rspo1_1	L5 IT	Glutamatergic	#3CBC78	23252
CAGATCAAGTCTTGCA-3L8TX_171026_01_B04	55	19524	L5 IT Rspo1_1	L5 IT	Glutamatergic	#3CBC78	23252
CAGATCACAATACGCT-3L8TX_171026_01_B04	55	19528	L5 IT Rspo1_1	L5 IT	Glutamatergic	#3CBC78	23252
CAGATCAGTTCAGGCC-3L8TX_171026_01_B04	55	19530	L5 IT Rspo1_1	L5 IT	Glutamatergic	#3CBC78	23252
CAGCAGCTCCAAGTAC-3L8TX_171026_01_B04	55	19540	L5 IT Rspo1_1	L5 IT	Glutamatergic	#3CBC78	23252
CAGCAGCTCCGTTGTC-3L8TX_171026_01_B04	55	19541	L5 IT Rspo1_1	L5 IT	Glutamatergic	#3CBC78	23252
CAGCAGCTCTGCCCTA-3L8TX_171026_01_B04	55	19542	L5 IT Rspo1_1	L5 IT	Glutamatergic	#3CBC78	23252
CAGCATATCAAACAAG-3L8TX_171026_01_B04	55	19559	L5 IT Rspo1_1	L5 IT	Glutamatergic	#3CBC78	23252
CAGCATATCCGTAGGC-3L8TX_171026_01_B04	55	19561	L5 IT Rspo1_1	L5 IT	Glutamatergic	#3CBC78	23252
CAGCCGACATAAAGGT-3L8TX_171026_01_B04	55	19571	L5 IT Rspo1_1	L5 IT	Glutamatergic	#3CBC78	23252
CAGCCGAGTGATAAAC-3L8TX_171026_01_B04	55	19574	L5 IT Rspo1_1	L5 IT	Glutamatergic	#3CBC78	23252
CAGCCGAGTTCCCGAG-3L8TX_171026_01_B04	55	19578	L5 IT Rspo1_1	L5 IT	Glutamatergic	#3CBC78	23252
CAGCCGATCCATGAAC-3L8TX_171026_01_B04	55	19579	L5 IT Rspo1_1	L5 IT	Glutamatergic	#3CBC78	23252
CAGCCGATCGGAATCT-3L8TX_171026_01_B04	55	19581	L5 IT Rspo1_1	L5 IT	Glutamatergic	#3CBC78	23252
CAGCCGATCTATCCTA-3L8TX_171026_01_B04	55	19582	L5 IT Rspo1_1	L5 IT	Glutamatergic	#3CBC78	23252
CAGCGACTCCGCAAGC-3L8TX_171026_01_B04	55	19601	L5 IT Rspo1_1	L5 IT	Glutamatergic	#3CBC78	23252
CAGCTAAAGCATGGCA-3L8TX_171026_01_B04	55	19604	L5 IT Rspo1_1	L5 IT	Glutamatergic	#3CBC78	23252
CAGCTAATCTGCTGCT-3L8TX_171026_01_B04	55	19619	L5 IT Rspo1_1	L5 IT	Glutamatergic	#3CBC78	23252
CAGTAACTCTTCGAGA-3L8TX_171026_01_B04	55	19671	L5 IT Rspo1_1	L5 IT	Glutamatergic	#3CBC78	23252
CATATGGAGCAGGCTA-3L8TX_171026_01_B04	55	19686	L5 IT Rspo1_1	L5 IT	Glutamatergic	#3CBC78	23252
CATATTCAGACCTAGG-3L8TX_171026_01_B04	55	19703	L5 IT Rspo1_1	L5 IT	Glutamatergic	#3CBC78	23252
CATATTCAGTAGCCGA-3L8TX_171026_01_B04	55	19709	L5 IT Rspo1_1	L5 IT	Glutamatergic	#3CBC78	23252
CATCAAGGTTGACGTT-3L8TX_171026_01_B04	55	19730	L5 IT Rspo1_1	L5 IT	Glutamatergic	#3CBC78	23252
CATCAAGTCCGGCACA-3L8TX_171026_01_B04	55	19732	L5 IT Rspo1_1	L5 IT	Glutamatergic	#3CBC78	23252
CATCAAGTCGCCAGCA-3L8TX_171026_01_B04	55	19734	L5 IT Rspo1_1	L5 IT	Glutamatergic	#3CBC78	23252
CATCAAGTCGTCTGAA-3L8TX_171026_01_B04	55	19736	L5 IT Rspo1_1	L5 IT	Glutamatergic	#3CBC78	23252
CATCAAGTCTGGAGCC-3L8TX_171026_01_B04	55	19737	L5 IT Rspo1_1	L5 IT	Glutamatergic	#3CBC78	23252
CATCAGAAGCCTCGTG-3L8TX_171026_01_B04	55	19740	L5 IT Rspo1_1	L5 IT	Glutamatergic	#3CBC78	23252
CATCAGAAGTGCCAGA-3L8TX_171026_01_B04	55	19741	L5 IT Rspo1_1	L5 IT	Glutamatergic	#3CBC78	23252
CATCAGACAGGAACGT-3L8TX_171026_01_B04	55	19745	L5 IT Rspo1_1	L5 IT	Glutamatergic	#3CBC78	23252
CATCAGACATTGGGCC-3L8TX_171026_01_B04	55	19748	L5 IT Rspo1_1	L5 IT	Glutamatergic	#3CBC78	23252
CATCGAAAGCTCAACT-3L8TX_171026_01_B04	55	19775	L5 IT Rspo1_1	L5 IT	Glutamatergic	#3CBC78	23252
CATCGAATCCCAGGTG-3L8TX_171026_01_B04	55	19784	L5 IT Rspo1_1	L5 IT	Glutamatergic	#3CBC78	23252
CATCGGGCACTGTCGG-3L8TX_171026_01_B04	55	19790	L5 IT Rspo1_1	L5 IT	Glutamatergic	#3CBC78	23252
CATCGGGTCTGAGTGT-3L8TX_171026_01_B04	55	19801	L5 IT Rspo1_1	L5 IT	Glutamatergic	#3CBC78	23252
CATGACATCCTGCCAT-3L8TX_171026_01_B04	55	19816	L5 IT Rspo1_1	L5 IT	Glutamatergic	#3CBC78	23252
CATGACATCGATGAGG-3L8TX_171026_01_B04	55	19817	L5 IT Rspo1_1	L5 IT	Glutamatergic	#3CBC78	23252
CATGCCTCACAGGCCT-3L8TX_171026_01_B04	55	19825	L5 IT Rspo1_1	L5 IT	Glutamatergic	#3CBC78	23252
CATTATCAGTGAAGTT-3L8TX_171026_01_B04	55	19865	L5 IT Rspo1_1	L5 IT	Glutamatergic	#3CBC78	23252
CATTATCCAGTCTTCC-3L8TX_171026_01_B04	55	19869	L5 IT Rspo1_1	L5 IT	Glutamatergic	#3CBC78	23252
CATTATCGTGGCAAAC-3L8TX_171026_01_B04	55	19871	L5 IT Rspo1_1	L5 IT	Glutamatergic	#3CBC78	23252
CATTCGCAGGGCTTCC-3L8TX_171026_01_B04	55	19885	L5 IT Rspo1_1	L5 IT	Glutamatergic	#3CBC78	23252
CATTCGCCAATGCCAT-3L8TX_171026_01_B04	55	19886	L5 IT Rspo1_1	L5 IT	Glutamatergic	#3CBC78	23252
CATTCGCCAATGTAAG-3L8TX_171026_01_B04	55	19887	L5 IT Rspo1_1	L5 IT	Glutamatergic	#3CBC78	23252
CATTCGCCATAGTAAG-3L8TX_171026_01_B04	55	19893	L5 IT Rspo1_1	L5 IT	Glutamatergic	#3CBC78	23252
CATTCGCGTCGCCATG-3L8TX_171026_01_B04	55	19896	L5 IT Rspo1_1	L5 IT	Glutamatergic	#3CBC78	23252
CCAATCCTCCCAACGG-3L8TX_171026_01_B04	55	19916	L5 IT Rspo1_1	L5 IT	Glutamatergic	#3CBC78	23252
CCAATCCTCGGTGTTA-3L8TX_171026_01_B04	55	19918	L5 IT Rspo1_1	L5 IT	Glutamatergic	#3CBC78	23252
CCACCTAAGACCCACC-3L8TX_171026_01_B04	55	19920	L5 IT Rspo1_1	L5 IT	Glutamatergic	#3CBC78	23252
CCACCTAAGCTCCTCT-3L8TX_171026_01_B04	55	19923	L5 IT Rspo1_1	L5 IT	Glutamatergic	#3CBC78	23252
CCACGGAAGCCACCTG-3L8TX_171026_01_B04	55	19937	L5 IT Rspo1_1	L5 IT	Glutamatergic	#3CBC78	23252
CCACGGAAGCCACGTC-3L8TX_171026_01_B04	55	19938	L5 IT Rspo1_1	L5 IT	Glutamatergic	#3CBC78	23252
CCACGGACATGTAGTC-3L8TX_171026_01_B04	55	19943	L5 IT Rspo1_1	L5 IT	Glutamatergic	#3CBC78	23252
CCACGGATCTCAACTT-3L8TX_171026_01_B04	55	19953	L5 IT Rspo1_1	L5 IT	Glutamatergic	#3CBC78	23252
CCACTACGTCCCGACA-3L8TX_171026_01_B04	55	19969	L5 IT Rspo1_1	L5 IT	Glutamatergic	#3CBC78	23252
CCACTACGTTTGACAC-3L8TX_171026_01_B04	55	19975	L5 IT Rspo1_1	L5 IT	Glutamatergic	#3CBC78	23252
CCACTACTCCTCAACC-3L8TX_171026_01_B04	55	19978	L5 IT Rspo1_1	L5 IT	Glutamatergic	#3CBC78	23252
CCACTACTCGCCATAA-3L8TX_171026_01_B04	55	19979	L5 IT Rspo1_1	L5 IT	Glutamatergic	#3CBC78	23252
CCAGCGACAACACGCC-3L8TX_171026_01_B04	55	19987	L5 IT Rspo1_1	L5 IT	Glutamatergic	#3CBC78	23252
CCAGCGACACAAGTAA-3L8TX_171026_01_B04	55	19989	L5 IT Rspo1_1	L5 IT	Glutamatergic	#3CBC78	23252
CCAGCGATCTACGAGT-3L8TX_171026_01_B04	55	19994	L5 IT Rspo1_1	L5 IT	Glutamatergic	#3CBC78	23252
CCATGTCCAAAGCGGT-3L8TX_171026_01_B04	55	19997	L5 IT Rspo1_1	L5 IT	Glutamatergic	#3CBC78	23252
CCATTCGAGGGATCTG-3L8TX_171026_01_B04	55	20014	L5 IT Rspo1_1	L5 IT	Glutamatergic	#3CBC78	23252
CCATTCGTCCGTAGGC-3L8TX_171026_01_B04	55	20025	L5 IT Rspo1_1	L5 IT	Glutamatergic	#3CBC78	23252
CCCAATCAGTGGTCCC-3L8TX_171026_01_B04	55	20031	L5 IT Rspo1_1	L5 IT	Glutamatergic	#3CBC78	23252
CCCAATCTCCGGGTGT-3L8TX_171026_01_B04	55	20043	L5 IT Rspo1_1	L5 IT	Glutamatergic	#3CBC78	23252
CCCAGTTAGTACGTAA-3L8TX_171026_01_B04	55	20049	L5 IT Rspo1_1	L5 IT	Glutamatergic	#3CBC78	23252
CCCAGTTGTCAATGTC-3L8TX_171026_01_B04	55	20058	L5 IT Rspo1_1	L5 IT	Glutamatergic	#3CBC78	23252
CCCATACCAAACGTGG-3L8TX_171026_01_B04	55	20070	L5 IT Rspo1_1	L5 IT	Glutamatergic	#3CBC78	23252
CCCATACGTAAGAGGA-3L8TX_171026_01_B04	55	20074	L5 IT Rspo1_1	L5 IT	Glutamatergic	#3CBC78	23252
CCCATACTCCAAATGC-3L8TX_171026_01_B04	55	20078	L5 IT Rspo1_1	L5 IT	Glutamatergic	#3CBC78	23252
CCCTCCTAGCAGACTG-3L8TX_171026_01_B04	55	20085	L5 IT Rspo1_1	L5 IT	Glutamatergic	#3CBC78	23252
CCCTCCTAGGATGCGT-3L8TX_171026_01_B04	55	20086	L5 IT Rspo1_1	L5 IT	Glutamatergic	#3CBC78	23252
CCCTCCTCATTACGAC-3L8TX_171026_01_B04	55	20095	L5 IT Rspo1_1	L5 IT	Glutamatergic	#3CBC78	23252
CCCTCCTTCGGCTACG-3L8TX_171026_01_B04	55	20104	L5 IT Rspo1_1	L5 IT	Glutamatergic	#3CBC78	23252
CCGGGATAGAGCTGCA-3L8TX_171026_01_B04	55	20105	L5 IT Rspo1_1	L5 IT	Glutamatergic	#3CBC78	23252
CCGGGATTCTAACCGA-3L8TX_171026_01_B04	55	20118	L5 IT Rspo1_1	L5 IT	Glutamatergic	#3CBC78	23252
CCGGTAGCAGGCAGTA-3L8TX_171026_01_B04	55	20128	L5 IT Rspo1_1	L5 IT	Glutamatergic	#3CBC78	23252
CCGTACTCAGGGTATG-3L8TX_171026_01_B04	55	20151	L5 IT Rspo1_1	L5 IT	Glutamatergic	#3CBC78	23252
CCGTACTCATCACAAC-3L8TX_171026_01_B04	55	20152	L5 IT Rspo1_1	L5 IT	Glutamatergic	#3CBC78	23252
CCGTGGAAGGCCCTTG-3L8TX_171026_01_B04	55	20162	L5 IT Rspo1_1	L5 IT	Glutamatergic	#3CBC78	23252
CCGTGGAAGTCTCGGC-3L8TX_171026_01_B04	55	20163	L5 IT Rspo1_1	L5 IT	Glutamatergic	#3CBC78	23252
CCGTTCAAGGCATGGT-3L8TX_171026_01_B04	55	20181	L5 IT Rspo1_1	L5 IT	Glutamatergic	#3CBC78	23252
CCGTTCACAACTGCGC-3L8TX_171026_01_B04	55	20184	L5 IT Rspo1_1	L5 IT	Glutamatergic	#3CBC78	23252
CCGTTCAGTGCTAGCC-3L8TX_171026_01_B04	55	20193	L5 IT Rspo1_1	L5 IT	Glutamatergic	#3CBC78	23252
CCTAAAGGTACTTAGC-3L8TX_171026_01_B04	55	20205	L5 IT Rspo1_1	L5 IT	Glutamatergic	#3CBC78	23252
CCTACACAGATAGTCA-3L8TX_171026_01_B04	55	20212	L5 IT Rspo1_1	L5 IT	Glutamatergic	#3CBC78	23252
CCTACCAGTACGAAAT-3L8TX_171026_01_B04	55	20240	L5 IT Rspo1_1	L5 IT	Glutamatergic	#3CBC78	23252
CCTAGCTAGTTCGCAT-3L8TX_171026_01_B04	55	20252	L5 IT Rspo1_1	L5 IT	Glutamatergic	#3CBC78	23252
CCTAGCTTCACGGTTA-3L8TX_171026_01_B04	55	20259	L5 IT Rspo1_1	L5 IT	Glutamatergic	#3CBC78	23252
CCTATTAAGCCAACAG-3L8TX_171026_01_B04	55	20264	L5 IT Rspo1_1	L5 IT	Glutamatergic	#3CBC78	23252
CCTATTAGTCTGATCA-3L8TX_171026_01_B04	55	20276	L5 IT Rspo1_1	L5 IT	Glutamatergic	#3CBC78	23252
CCTATTAGTCTTTCAT-3L8TX_171026_01_B04	55	20277	L5 IT Rspo1_1	L5 IT	Glutamatergic	#3CBC78	23252
CCTATTATCAGGTTCA-3L8TX_171026_01_B04	55	20280	L5 IT Rspo1_1	L5 IT	Glutamatergic	#3CBC78	23252
CCTCAGTCATATACCG-3L8TX_171026_01_B04	55	20289	L5 IT Rspo1_1	L5 IT	Glutamatergic	#3CBC78	23252
CCTCAGTTCACCCGAG-3L8TX_171026_01_B04	55	20293	L5 IT Rspo1_1	L5 IT	Glutamatergic	#3CBC78	23252
CCTCTGAAGAGGTACC-3L8TX_171026_01_B04	55	20300	L5 IT Rspo1_1	L5 IT	Glutamatergic	#3CBC78	23252
CCTCTGAGTAGCGCAA-3L8TX_171026_01_B04	55	20305	L5 IT Rspo1_1	L5 IT	Glutamatergic	#3CBC78	23252
CCTCTGAGTCTTCAAG-3L8TX_171026_01_B04	55	20307	L5 IT Rspo1_1	L5 IT	Glutamatergic	#3CBC78	23252
CCTCTGATCAGTACGT-3L8TX_171026_01_B04	55	20311	L5 IT Rspo1_1	L5 IT	Glutamatergic	#3CBC78	23252
CCTCTGATCATTGCGA-3L8TX_171026_01_B04	55	20313	L5 IT Rspo1_1	L5 IT	Glutamatergic	#3CBC78	23252
CCTCTGATCGCGTTTC-3L8TX_171026_01_B04	55	20315	L5 IT Rspo1_1	L5 IT	Glutamatergic	#3CBC78	23252
CCTTACGCATCCAACA-3L8TX_171026_01_B04	55	20322	L5 IT Rspo1_1	L5 IT	Glutamatergic	#3CBC78	23252
CCTTACGTCGGTTAAC-3L8TX_171026_01_B04	55	20329	L5 IT Rspo1_1	L5 IT	Glutamatergic	#3CBC78	23252
CCTTCCCCACCGGAAA-3L8TX_171026_01_B04	55	20338	L5 IT Rspo1_1	L5 IT	Glutamatergic	#3CBC78	23252
CCTTCCCCAGACTCGC-3L8TX_171026_01_B04	55	20339	L5 IT Rspo1_1	L5 IT	Glutamatergic	#3CBC78	23252
CCTTCCCCAGGAATGC-3L8TX_171026_01_B04	55	20340	L5 IT Rspo1_1	L5 IT	Glutamatergic	#3CBC78	23252
CCTTCCCTCGTTGCCT-3L8TX_171026_01_B04	55	20352	L5 IT Rspo1_1	L5 IT	Glutamatergic	#3CBC78	23252
CCTTCCCTCTTAGAGC-3L8TX_171026_01_B04	55	20353	L5 IT Rspo1_1	L5 IT	Glutamatergic	#3CBC78	23252
CCTTCGAAGCCCGAAA-3L8TX_171026_01_B04	55	20355	L5 IT Rspo1_1	L5 IT	Glutamatergic	#3CBC78	23252
CCTTCGACACAGGAGT-3L8TX_171026_01_B04	55	20358	L5 IT Rspo1_1	L5 IT	Glutamatergic	#3CBC78	23252
CCTTCGAGTTGGTTTG-3L8TX_171026_01_B04	55	20368	L5 IT Rspo1_1	L5 IT	Glutamatergic	#3CBC78	23252
CCTTCGATCGACAGCC-3L8TX_171026_01_B04	55	20371	L5 IT Rspo1_1	L5 IT	Glutamatergic	#3CBC78	23252
CCTTTCTAGTTACCCA-3L8TX_171026_01_B04	55	20378	L5 IT Rspo1_1	L5 IT	Glutamatergic	#3CBC78	23252
CCTTTCTCAGGATCGA-3L8TX_171026_01_B04	55	20381	L5 IT Rspo1_1	L5 IT	Glutamatergic	#3CBC78	23252
CGAACATTCAGAGACG-3L8TX_171026_01_B04	55	20399	L5 IT Rspo1_1	L5 IT	Glutamatergic	#3CBC78	23252
CGAATGTTCTGGTATG-3L8TX_171026_01_B04	55	20415	L5 IT Rspo1_1	L5 IT	Glutamatergic	#3CBC78	23252
CGACCTTAGTCGCCGT-3L8TX_171026_01_B04	55	20419	L5 IT Rspo1_1	L5 IT	Glutamatergic	#3CBC78	23252
CGACCTTCAACTGGCC-3L8TX_171026_01_B04	55	20421	L5 IT Rspo1_1	L5 IT	Glutamatergic	#3CBC78	23252
CGACCTTGTATTACCG-3L8TX_171026_01_B04	55	20425	L5 IT Rspo1_1	L5 IT	Glutamatergic	#3CBC78	23252
CGACCTTTCCGCTGTT-3L8TX_171026_01_B04	55	20435	L5 IT Rspo1_1	L5 IT	Glutamatergic	#3CBC78	23252
CGACCTTTCCTATGTT-3L8TX_171026_01_B04	55	20437	L5 IT Rspo1_1	L5 IT	Glutamatergic	#3CBC78	23252
CGACTTCCAAGCGTAG-3L8TX_171026_01_B04	55	20444	L5 IT Rspo1_1	L5 IT	Glutamatergic	#3CBC78	23252
CGACTTCGTCACAAGG-3L8TX_171026_01_B04	55	20448	L5 IT Rspo1_1	L5 IT	Glutamatergic	#3CBC78	23252
CGACTTCGTCGATTGT-3L8TX_171026_01_B04	55	20449	L5 IT Rspo1_1	L5 IT	Glutamatergic	#3CBC78	23252
CGACTTCGTTACGGAG-3L8TX_171026_01_B04	55	20452	L5 IT Rspo1_1	L5 IT	Glutamatergic	#3CBC78	23252
CGAGAAGCAGGAATCG-3L8TX_171026_01_B04	55	20458	L5 IT Rspo1_1	L5 IT	Glutamatergic	#3CBC78	23252
CGAGAAGGTCATTAGC-3L8TX_171026_01_B04	55	20463	L5 IT Rspo1_1	L5 IT	Glutamatergic	#3CBC78	23252
CGAGAAGTCACTCCTG-3L8TX_171026_01_B04	55	20468	L5 IT Rspo1_1	L5 IT	Glutamatergic	#3CBC78	23252
CGAGCACAGGATATAC-3L8TX_171026_01_B04	55	20472	L5 IT Rspo1_1	L5 IT	Glutamatergic	#3CBC78	23252
CGAGCACCATTCCTGC-3L8TX_171026_01_B04	55	20475	L5 IT Rspo1_1	L5 IT	Glutamatergic	#3CBC78	23252
CGAGCACGTAGGGTAC-3L8TX_171026_01_B04	55	20477	L5 IT Rspo1_1	L5 IT	Glutamatergic	#3CBC78	23252
CGAGCCAAGAGTCTGG-3L8TX_171026_01_B04	55	20484	L5 IT Rspo1_1	L5 IT	Glutamatergic	#3CBC78	23252
CGAGCCACACTGTCGG-3L8TX_171026_01_B04	55	20487	L5 IT Rspo1_1	L5 IT	Glutamatergic	#3CBC78	23252
CGAGCCACAGAGCCAA-3L8TX_171026_01_B04	55	20489	L5 IT Rspo1_1	L5 IT	Glutamatergic	#3CBC78	23252
CGAGCCATCACTATTC-3L8TX_171026_01_B04	55	20491	L5 IT Rspo1_1	L5 IT	Glutamatergic	#3CBC78	23252
CGAGCCATCCTCTAGC-3L8TX_171026_01_B04	55	20494	L5 IT Rspo1_1	L5 IT	Glutamatergic	#3CBC78	23252
CGATCGGAGCTAGTGG-3L8TX_171026_01_B04	55	20502	L5 IT Rspo1_1	L5 IT	Glutamatergic	#3CBC78	23252
CGATCGGCAACACCCG-3L8TX_171026_01_B04	55	20506	L5 IT Rspo1_1	L5 IT	Glutamatergic	#3CBC78	23252
CGATCGGGTAAATGTG-3L8TX_171026_01_B04	55	20509	L5 IT Rspo1_1	L5 IT	Glutamatergic	#3CBC78	23252
CGATCGGGTACAGACG-3L8TX_171026_01_B04	55	20510	L5 IT Rspo1_1	L5 IT	Glutamatergic	#3CBC78	23252
CGATCGGGTGGCGAAT-3L8TX_171026_01_B04	55	20515	L5 IT Rspo1_1	L5 IT	Glutamatergic	#3CBC78	23252
CGATCGGTCAACACCA-3L8TX_171026_01_B04	55	20518	L5 IT Rspo1_1	L5 IT	Glutamatergic	#3CBC78	23252
CGATGGCCATTTCAGG-3L8TX_171026_01_B04	55	20531	L5 IT Rspo1_1	L5 IT	Glutamatergic	#3CBC78	23252
CGATGTAAGATATACG-3L8TX_171026_01_B04	55	20540	L5 IT Rspo1_1	L5 IT	Glutamatergic	#3CBC78	23252
CGATGTAGTTGAACTC-3L8TX_171026_01_B04	55	20558	L5 IT Rspo1_1	L5 IT	Glutamatergic	#3CBC78	23252
CGATTGACACAAGACG-3L8TX_171026_01_B04	55	20573	L5 IT Rspo1_1	L5 IT	Glutamatergic	#3CBC78	23252
CGATTGATCGTATCAG-3L8TX_171026_01_B04	55	20578	L5 IT Rspo1_1	L5 IT	Glutamatergic	#3CBC78	23252
CGCCAAGCAAACGCGA-3L8TX_171026_01_B04	55	20583	L5 IT Rspo1_1	L5 IT	Glutamatergic	#3CBC78	23252
CGCCAAGCATCGGTTA-3L8TX_171026_01_B04	55	20586	L5 IT Rspo1_1	L5 IT	Glutamatergic	#3CBC78	23252
CGCGGTAGTATATGAG-3L8TX_171026_01_B04	55	20606	L5 IT Rspo1_1	L5 IT	Glutamatergic	#3CBC78	23252
CGCGTTTCACTGAAGG-3L8TX_171026_01_B04	55	20616	L5 IT Rspo1_1	L5 IT	Glutamatergic	#3CBC78	23252
CGCGTTTGTCTTGCGG-3L8TX_171026_01_B04	55	20621	L5 IT Rspo1_1	L5 IT	Glutamatergic	#3CBC78	23252
CGCTATCAGATAGTCA-3L8TX_171026_01_B04	55	20630	L5 IT Rspo1_1	L5 IT	Glutamatergic	#3CBC78	23252
CGCTATCCAGCTGGCT-3L8TX_171026_01_B04	55	20636	L5 IT Rspo1_1	L5 IT	Glutamatergic	#3CBC78	23252
CGCTATCCATCTCCCA-3L8TX_171026_01_B04	55	20640	L5 IT Rspo1_1	L5 IT	Glutamatergic	#3CBC78	23252
CGCTGGAAGATCGATA-3L8TX_171026_01_B04	55	20652	L5 IT Rspo1_1	L5 IT	Glutamatergic	#3CBC78	23252
CGCTGGAAGCTAGGCA-3L8TX_171026_01_B04	55	20653	L5 IT Rspo1_1	L5 IT	Glutamatergic	#3CBC78	23252
CGCTGGATCGGCTACG-3L8TX_171026_01_B04	55	20662	L5 IT Rspo1_1	L5 IT	Glutamatergic	#3CBC78	23252
CGCTTCACAGTGAGTG-3L8TX_171026_01_B04	55	20668	L5 IT Rspo1_1	L5 IT	Glutamatergic	#3CBC78	23252
CGCTTCAGTAGAGCTG-3L8TX_171026_01_B04	55	20669	L5 IT Rspo1_1	L5 IT	Glutamatergic	#3CBC78	23252
CGCTTCATCTGATTCT-3L8TX_171026_01_B04	55	20677	L5 IT Rspo1_1	L5 IT	Glutamatergic	#3CBC78	23252
CGGACACAGACAATAC-3L8TX_171026_01_B04	55	20682	L5 IT Rspo1_1	L5 IT	Glutamatergic	#3CBC78	23252
CGGACACAGCACCGCT-3L8TX_171026_01_B04	55	20683	L5 IT Rspo1_1	L5 IT	Glutamatergic	#3CBC78	23252
CGGACGTAGTTAACGA-3L8TX_171026_01_B04	55	20695	L5 IT Rspo1_1	L5 IT	Glutamatergic	#3CBC78	23252
CGGACGTGTCAAAGCG-3L8TX_171026_01_B04	55	20700	L5 IT Rspo1_1	L5 IT	Glutamatergic	#3CBC78	23252
CGGACGTGTCAATACC-3L8TX_171026_01_B04	55	20701	L5 IT Rspo1_1	L5 IT	Glutamatergic	#3CBC78	23252
CGGACGTGTTCCCGAG-3L8TX_171026_01_B04	55	20705	L5 IT Rspo1_1	L5 IT	Glutamatergic	#3CBC78	23252
CGGACGTTCAACGAAA-3L8TX_171026_01_B04	55	20707	L5 IT Rspo1_1	L5 IT	Glutamatergic	#3CBC78	23252
CGGAGCTAGGCGCTCT-3L8TX_171026_01_B04	55	20731	L5 IT Rspo1_1	L5 IT	Glutamatergic	#3CBC78	23252
CGGAGCTGTTATCCGA-3L8TX_171026_01_B04	55	20740	L5 IT Rspo1_1	L5 IT	Glutamatergic	#3CBC78	23252
CGGAGCTTCTATCGCC-3L8TX_171026_01_B04	55	20746	L5 IT Rspo1_1	L5 IT	Glutamatergic	#3CBC78	23252
CGGAGTCCAAGAGTCG-3L8TX_171026_01_B04	55	20756	L5 IT Rspo1_1	L5 IT	Glutamatergic	#3CBC78	23252
CGGAGTCCAATCTGCA-3L8TX_171026_01_B04	55	20757	L5 IT Rspo1_1	L5 IT	Glutamatergic	#3CBC78	23252
CGGCTAGAGCTGATAA-3L8TX_171026_01_B04	55	20772	L5 IT Rspo1_1	L5 IT	Glutamatergic	#3CBC78	23252
CGGCTAGAGGCATGTG-3L8TX_171026_01_B04	55	20773	L5 IT Rspo1_1	L5 IT	Glutamatergic	#3CBC78	23252
CGGCTAGCAAGGCTCC-3L8TX_171026_01_B04	55	20776	L5 IT Rspo1_1	L5 IT	Glutamatergic	#3CBC78	23252
CGGCTAGGTACTCAAC-3L8TX_171026_01_B04	55	20783	L5 IT Rspo1_1	L5 IT	Glutamatergic	#3CBC78	23252
CGGCTAGGTTACTGAC-3L8TX_171026_01_B04	55	20786	L5 IT Rspo1_1	L5 IT	Glutamatergic	#3CBC78	23252
CGGCTAGGTTGACGTT-3L8TX_171026_01_B04	55	20788	L5 IT Rspo1_1	L5 IT	Glutamatergic	#3CBC78	23252
CGGCTAGTCAGATAAG-3L8TX_171026_01_B04	55	20790	L5 IT Rspo1_1	L5 IT	Glutamatergic	#3CBC78	23252
CGGGTCAGTAGCGCAA-3L8TX_171026_01_B04	55	20800	L5 IT Rspo1_1	L5 IT	Glutamatergic	#3CBC78	23252
CGGGTCATCCTTGGTC-3L8TX_171026_01_B04	55	20806	L5 IT Rspo1_1	L5 IT	Glutamatergic	#3CBC78	23252
CGGTTAACAGGCTCAC-3L8TX_171026_01_B04	55	20813	L5 IT Rspo1_1	L5 IT	Glutamatergic	#3CBC78	23252
CGTAGCGCAAGACACG-3L8TX_171026_01_B04	55	20828	L5 IT Rspo1_1	L5 IT	Glutamatergic	#3CBC78	23252
CGTAGCGCAAGAGTCG-3L8TX_171026_01_B04	55	20829	L5 IT Rspo1_1	L5 IT	Glutamatergic	#3CBC78	23252
CGTAGCGGTCTTCGTC-3L8TX_171026_01_B04	55	20838	L5 IT Rspo1_1	L5 IT	Glutamatergic	#3CBC78	23252
CGTAGGCCAAGCGTAG-3L8TX_171026_01_B04	55	20855	L5 IT Rspo1_1	L5 IT	Glutamatergic	#3CBC78	23252
CGTAGGCGTTACGACT-3L8TX_171026_01_B04	55	20861	L5 IT Rspo1_1	L5 IT	Glutamatergic	#3CBC78	23252
CGTCACTAGAGCTGCA-3L8TX_171026_01_B04	55	20866	L5 IT Rspo1_1	L5 IT	Glutamatergic	#3CBC78	23252
CGTCACTAGATGCCAG-3L8TX_171026_01_B04	55	20867	L5 IT Rspo1_1	L5 IT	Glutamatergic	#3CBC78	23252
CGTCACTCACCGCTAG-3L8TX_171026_01_B04	55	20872	L5 IT Rspo1_1	L5 IT	Glutamatergic	#3CBC78	23252
CGTCACTTCGGCTACG-3L8TX_171026_01_B04	55	20880	L5 IT Rspo1_1	L5 IT	Glutamatergic	#3CBC78	23252
CGTCAGGCACATGACT-3L8TX_171026_01_B04	55	20889	L5 IT Rspo1_1	L5 IT	Glutamatergic	#3CBC78	23252
CGTCAGGCATACGCTA-3L8TX_171026_01_B04	55	20891	L5 IT Rspo1_1	L5 IT	Glutamatergic	#3CBC78	23252
CGTCAGGGTGGCTCCA-3L8TX_171026_01_B04	55	20895	L5 IT Rspo1_1	L5 IT	Glutamatergic	#3CBC78	23252
CGTCCATTCTAACTTC-3L8TX_171026_01_B04	55	20912	L5 IT Rspo1_1	L5 IT	Glutamatergic	#3CBC78	23252
CGTCTACCAAACGTGG-3L8TX_171026_01_B04	55	20919	L5 IT Rspo1_1	L5 IT	Glutamatergic	#3CBC78	23252
CGTCTACGTAGCGTAG-3L8TX_171026_01_B04	55	20927	L5 IT Rspo1_1	L5 IT	Glutamatergic	#3CBC78	23252
CGTGAGCCACGGTAGA-3L8TX_171026_01_B04	55	20935	L5 IT Rspo1_1	L5 IT	Glutamatergic	#3CBC78	23252
CGTGAGCTCTTATCTG-3L8TX_171026_01_B04	55	20953	L5 IT Rspo1_1	L5 IT	Glutamatergic	#3CBC78	23252
CGTGTAAAGACACTAA-3L8TX_171026_01_B04	55	20954	L5 IT Rspo1_1	L5 IT	Glutamatergic	#3CBC78	23252
CGTGTCTAGCCCAGCT-3L8TX_171026_01_B04	55	20967	L5 IT Rspo1_1	L5 IT	Glutamatergic	#3CBC78	23252
CGTGTCTCACGCTTTC-3L8TX_171026_01_B04	55	20973	L5 IT Rspo1_1	L5 IT	Glutamatergic	#3CBC78	23252
CGTGTCTCAGCGAACA-3L8TX_171026_01_B04	55	20975	L5 IT Rspo1_1	L5 IT	Glutamatergic	#3CBC78	23252
CGTTAGAAGAAGGCCT-3L8TX_171026_01_B04	55	20986	L5 IT Rspo1_1	L5 IT	Glutamatergic	#3CBC78	23252
CGTTAGAAGGCACATG-3L8TX_171026_01_B04	55	20991	L5 IT Rspo1_1	L5 IT	Glutamatergic	#3CBC78	23252
CGTTAGATCCATGCTC-3L8TX_171026_01_B04	55	21002	L5 IT Rspo1_1	L5 IT	Glutamatergic	#3CBC78	23252
CGTTAGATCTCTGAGA-3L8TX_171026_01_B04	55	21003	L5 IT Rspo1_1	L5 IT	Glutamatergic	#3CBC78	23252
CGTTAGATCTGATACG-3L8TX_171026_01_B04	55	21004	L5 IT Rspo1_1	L5 IT	Glutamatergic	#3CBC78	23252
CGTTCTGCACAACGCC-3L8TX_171026_01_B04	55	21012	L5 IT Rspo1_1	L5 IT	Glutamatergic	#3CBC78	23252
CGTTCTGCACCCTATC-3L8TX_171026_01_B04	55	21014	L5 IT Rspo1_1	L5 IT	Glutamatergic	#3CBC78	23252
CGTTCTGGTACATGTC-3L8TX_171026_01_B04	55	21016	L5 IT Rspo1_1	L5 IT	Glutamatergic	#3CBC78	23252
CGTTCTGGTGATGTGG-3L8TX_171026_01_B04	55	21019	L5 IT Rspo1_1	L5 IT	Glutamatergic	#3CBC78	23252
CGTTCTGGTGCACGAA-3L8TX_171026_01_B04	55	21020	L5 IT Rspo1_1	L5 IT	Glutamatergic	#3CBC78	23252
CGTTCTGTCGGTTCGG-3L8TX_171026_01_B04	55	21028	L5 IT Rspo1_1	L5 IT	Glutamatergic	#3CBC78	23252
CGTTGGGAGCATCATC-3L8TX_171026_01_B04	55	21032	L5 IT Rspo1_1	L5 IT	Glutamatergic	#3CBC78	23252
CGTTGGGAGTGGTAGC-3L8TX_171026_01_B04	55	21034	L5 IT Rspo1_1	L5 IT	Glutamatergic	#3CBC78	23252
CGTTGGGCATCACCCT-3L8TX_171026_01_B04	55	21037	L5 IT Rspo1_1	L5 IT	Glutamatergic	#3CBC78	23252
CGTTGGGGTTGCTCCT-3L8TX_171026_01_B04	55	21039	L5 IT Rspo1_1	L5 IT	Glutamatergic	#3CBC78	23252
CGTTGGGTCACCAGGC-3L8TX_171026_01_B04	55	21040	L5 IT Rspo1_1	L5 IT	Glutamatergic	#3CBC78	23252
CGTTGGGTCCTCTAGC-3L8TX_171026_01_B04	55	21045	L5 IT Rspo1_1	L5 IT	Glutamatergic	#3CBC78	23252
CTAACTTAGTGTTTGC-3L8TX_171026_01_B04	55	21050	L5 IT Rspo1_1	L5 IT	Glutamatergic	#3CBC78	23252
CTAACTTGTGAGGGTT-3L8TX_171026_01_B04	55	21054	L5 IT Rspo1_1	L5 IT	Glutamatergic	#3CBC78	23252
CTAACTTGTTGGTGGA-3L8TX_171026_01_B04	55	21056	L5 IT Rspo1_1	L5 IT	Glutamatergic	#3CBC78	23252
CTAAGACAGTTACGGG-3L8TX_171026_01_B04	55	21061	L5 IT Rspo1_1	L5 IT	Glutamatergic	#3CBC78	23252
CTAAGACCATCCGGGT-3L8TX_171026_01_B04	55	21065	L5 IT Rspo1_1	L5 IT	Glutamatergic	#3CBC78	23252
CTAATGGAGGTGCACA-3L8TX_171026_01_B04	55	21078	L5 IT Rspo1_1	L5 IT	Glutamatergic	#3CBC78	23252
CTAATGGCAACTTGAC-3L8TX_171026_01_B04	55	21080	L5 IT Rspo1_1	L5 IT	Glutamatergic	#3CBC78	23252
CTAATGGGTAGGGTAC-3L8TX_171026_01_B04	55	21086	L5 IT Rspo1_1	L5 IT	Glutamatergic	#3CBC78	23252
CTACACCCAAGAAGAG-3L8TX_171026_01_B04	55	21095	L5 IT Rspo1_1	L5 IT	Glutamatergic	#3CBC78	23252
CTACACCCAGCCTATA-3L8TX_171026_01_B04	55	21097	L5 IT Rspo1_1	L5 IT	Glutamatergic	#3CBC78	23252
CTACACCTCGTTGACA-3L8TX_171026_01_B04	55	21107	L5 IT Rspo1_1	L5 IT	Glutamatergic	#3CBC78	23252
CTACATTCAGTAAGAT-3L8TX_171026_01_B04	55	21118	L5 IT Rspo1_1	L5 IT	Glutamatergic	#3CBC78	23252
CTACCCAGTAGCGATG-3L8TX_171026_01_B04	55	21145	L5 IT Rspo1_1	L5 IT	Glutamatergic	#3CBC78	23252
CTACGTCAGAGGACGG-3L8TX_171026_01_B04	55	21156	L5 IT Rspo1_1	L5 IT	Glutamatergic	#3CBC78	23252
CTACGTCTCATCGCTC-3L8TX_171026_01_B04	55	21167	L5 IT Rspo1_1	L5 IT	Glutamatergic	#3CBC78	23252
CTAGAGTCATGTTGAC-3L8TX_171026_01_B04	55	21174	L5 IT Rspo1_1	L5 IT	Glutamatergic	#3CBC78	23252
CTAGTGAAGGCCCTTG-3L8TX_171026_01_B04	55	21202	L5 IT Rspo1_1	L5 IT	Glutamatergic	#3CBC78	23252
CTCACACAGAGGTAGA-3L8TX_171026_01_B04	55	21226	L5 IT Rspo1_1	L5 IT	Glutamatergic	#3CBC78	23252
CTCACACCACGAGAGT-3L8TX_171026_01_B04	55	21231	L5 IT Rspo1_1	L5 IT	Glutamatergic	#3CBC78	23252
CTCACACGTGTGTGCC-3L8TX_171026_01_B04	55	21232	L5 IT Rspo1_1	L5 IT	Glutamatergic	#3CBC78	23252
CTCAGAACATCACGAT-3L8TX_171026_01_B04	55	21242	L5 IT Rspo1_1	L5 IT	Glutamatergic	#3CBC78	23252
CTCATTACAATGGATA-3L8TX_171026_01_B04	55	21255	L5 IT Rspo1_1	L5 IT	Glutamatergic	#3CBC78	23252
CTCATTAGTGACCAAG-3L8TX_171026_01_B04	55	21257	L5 IT Rspo1_1	L5 IT	Glutamatergic	#3CBC78	23252
CTCATTATCCTATTCA-3L8TX_171026_01_B04	55	21260	L5 IT Rspo1_1	L5 IT	Glutamatergic	#3CBC78	23252
CTCCTAGCACCGCTAG-3L8TX_171026_01_B04	55	21264	L5 IT Rspo1_1	L5 IT	Glutamatergic	#3CBC78	23252
CTCGAGGAGTACATGA-3L8TX_171026_01_B04	55	21293	L5 IT Rspo1_1	L5 IT	Glutamatergic	#3CBC78	23252
CTCGGAGAGAGTGACC-3L8TX_171026_01_B04	55	21310	L5 IT Rspo1_1	L5 IT	Glutamatergic	#3CBC78	23252
CTCGGAGGTTCCACAA-3L8TX_171026_01_B04	55	21317	L5 IT Rspo1_1	L5 IT	Glutamatergic	#3CBC78	23252
CTCGGAGTCCAGTAGT-3L8TX_171026_01_B04	55	21319	L5 IT Rspo1_1	L5 IT	Glutamatergic	#3CBC78	23252
CTCGGGAAGGAGCGTT-3L8TX_171026_01_B04	55	21326	L5 IT Rspo1_1	L5 IT	Glutamatergic	#3CBC78	23252
CTCGTACAGCGATGAC-3L8TX_171026_01_B04	55	21340	L5 IT Rspo1_1	L5 IT	Glutamatergic	#3CBC78	23252
CTCGTACAGGGCTTCC-3L8TX_171026_01_B04	55	21342	L5 IT Rspo1_1	L5 IT	Glutamatergic	#3CBC78	23252
CTCGTACCAGTAAGCG-3L8TX_171026_01_B04	55	21345	L5 IT Rspo1_1	L5 IT	Glutamatergic	#3CBC78	23252
CTCGTACGTACCGCTG-3L8TX_171026_01_B04	55	21346	L5 IT Rspo1_1	L5 IT	Glutamatergic	#3CBC78	23252
CTCGTCACACATCTTT-3L8TX_171026_01_B04	55	21355	L5 IT Rspo1_1	L5 IT	Glutamatergic	#3CBC78	23252
CTCGTCATCCAATGGT-3L8TX_171026_01_B04	55	21364	L5 IT Rspo1_1	L5 IT	Glutamatergic	#3CBC78	23252
CTCGTCATCGTCCAGG-3L8TX_171026_01_B04	55	21366	L5 IT Rspo1_1	L5 IT	Glutamatergic	#3CBC78	23252
CTCTAATAGATATGCA-3L8TX_171026_01_B04	55	21367	L5 IT Rspo1_1	L5 IT	Glutamatergic	#3CBC78	23252
CTCTAATCATCGTCGG-3L8TX_171026_01_B04	55	21375	L5 IT Rspo1_1	L5 IT	Glutamatergic	#3CBC78	23252
CTCTACGAGAGACTAT-3L8TX_171026_01_B04	55	21386	L5 IT Rspo1_1	L5 IT	Glutamatergic	#3CBC78	23252
CTCTACGAGAGGTAGA-3L8TX_171026_01_B04	55	21387	L5 IT Rspo1_1	L5 IT	Glutamatergic	#3CBC78	23252
CTGAAACCAAAGTGCG-3L8TX_171026_01_B04	55	21413	L5 IT Rspo1_1	L5 IT	Glutamatergic	#3CBC78	23252
CTGAAACCATACAGCT-3L8TX_171026_01_B04	55	21418	L5 IT Rspo1_1	L5 IT	Glutamatergic	#3CBC78	23252
CTGAAACTCGTTACAG-3L8TX_171026_01_B04	55	21429	L5 IT Rspo1_1	L5 IT	Glutamatergic	#3CBC78	23252
CTGAAGTAGGTGCTAG-3L8TX_171026_01_B04	55	21432	L5 IT Rspo1_1	L5 IT	Glutamatergic	#3CBC78	23252
CTGAAGTCAGCTGTTA-3L8TX_171026_01_B04	55	21433	L5 IT Rspo1_1	L5 IT	Glutamatergic	#3CBC78	23252
CTGAAGTGTTCTGGTA-3L8TX_171026_01_B04	55	21438	L5 IT Rspo1_1	L5 IT	Glutamatergic	#3CBC78	23252
CTGAAGTTCGGCTACG-3L8TX_171026_01_B04	55	21443	L5 IT Rspo1_1	L5 IT	Glutamatergic	#3CBC78	23252
CTGATCCCATTCACTT-3L8TX_171026_01_B04	55	21470	L5 IT Rspo1_1	L5 IT	Glutamatergic	#3CBC78	23252
CTGATCCGTACACCGC-3L8TX_171026_01_B04	55	21471	L5 IT Rspo1_1	L5 IT	Glutamatergic	#3CBC78	23252
CTGCCTACAAAGCGGT-3L8TX_171026_01_B04	55	21487	L5 IT Rspo1_1	L5 IT	Glutamatergic	#3CBC78	23252
CTGCCTATCCCAACGG-3L8TX_171026_01_B04	55	21491	L5 IT Rspo1_1	L5 IT	Glutamatergic	#3CBC78	23252
CTGCGGAAGCGTAGTG-3L8TX_171026_01_B04	55	21497	L5 IT Rspo1_1	L5 IT	Glutamatergic	#3CBC78	23252
CTGCGGACACCTCGGA-3L8TX_171026_01_B04	55	21501	L5 IT Rspo1_1	L5 IT	Glutamatergic	#3CBC78	23252
CTGCGGATCGGCTTGG-3L8TX_171026_01_B04	55	21513	L5 IT Rspo1_1	L5 IT	Glutamatergic	#3CBC78	23252
CTGCTGTTCAGCTCGG-3L8TX_171026_01_B04	55	21528	L5 IT Rspo1_1	L5 IT	Glutamatergic	#3CBC78	23252
CTGGTCTCACGGTTTA-3L8TX_171026_01_B04	55	21536	L5 IT Rspo1_1	L5 IT	Glutamatergic	#3CBC78	23252
CTGGTCTCATGCTGGC-3L8TX_171026_01_B04	55	21538	L5 IT Rspo1_1	L5 IT	Glutamatergic	#3CBC78	23252
CTGGTCTGTAAAGGAG-3L8TX_171026_01_B04	55	21540	L5 IT Rspo1_1	L5 IT	Glutamatergic	#3CBC78	23252
CTGGTCTTCCTATTCA-3L8TX_171026_01_B04	55	21545	L5 IT Rspo1_1	L5 IT	Glutamatergic	#3CBC78	23252
CTGTGCTCAACAACCT-3L8TX_171026_01_B04	55	21554	L5 IT Rspo1_1	L5 IT	Glutamatergic	#3CBC78	23252
CTGTGCTCACATTTCT-3L8TX_171026_01_B04	55	21555	L5 IT Rspo1_1	L5 IT	Glutamatergic	#3CBC78	23252
CTGTGCTTCCCAAGTA-3L8TX_171026_01_B04	55	21564	L5 IT Rspo1_1	L5 IT	Glutamatergic	#3CBC78	23252
CTGTGCTTCCGTAGGC-3L8TX_171026_01_B04	55	21566	L5 IT Rspo1_1	L5 IT	Glutamatergic	#3CBC78	23252
CTGTTTACATTGTGCA-3L8TX_171026_01_B04	55	21576	L5 IT Rspo1_1	L5 IT	Glutamatergic	#3CBC78	23252
CTTAACTAGTGGAGTC-3L8TX_171026_01_B04	55	21593	L5 IT Rspo1_1	L5 IT	Glutamatergic	#3CBC78	23252
CTTAACTGTACACCGC-3L8TX_171026_01_B04	55	21597	L5 IT Rspo1_1	L5 IT	Glutamatergic	#3CBC78	23252
CTTACCGAGTGAAGAG-3L8TX_171026_01_B04	55	21608	L5 IT Rspo1_1	L5 IT	Glutamatergic	#3CBC78	23252
CTTAGGAAGATCGATA-3L8TX_171026_01_B04	55	21619	L5 IT Rspo1_1	L5 IT	Glutamatergic	#3CBC78	23252
CTTAGGACATCCGCGA-3L8TX_171026_01_B04	55	21628	L5 IT Rspo1_1	L5 IT	Glutamatergic	#3CBC78	23252
CTTAGGAGTAGCGTGA-3L8TX_171026_01_B04	55	21631	L5 IT Rspo1_1	L5 IT	Glutamatergic	#3CBC78	23252
CTTAGGAGTAGGGTAC-3L8TX_171026_01_B04	55	21632	L5 IT Rspo1_1	L5 IT	Glutamatergic	#3CBC78	23252
CTTCTCTAGATATGCA-3L8TX_171026_01_B04	55	21635	L5 IT Rspo1_1	L5 IT	Glutamatergic	#3CBC78	23252
CTTCTCTAGATCTGCT-3L8TX_171026_01_B04	55	21637	L5 IT Rspo1_1	L5 IT	Glutamatergic	#3CBC78	23252
CTTGGCTCAATCGGTT-3L8TX_171026_01_B04	55	21658	L5 IT Rspo1_1	L5 IT	Glutamatergic	#3CBC78	23252
CTTTGCGGTATATCCG-3L8TX_171026_01_B04	55	21680	L5 IT Rspo1_1	L5 IT	Glutamatergic	#3CBC78	23252
GAAACTCAGATCCGAG-3L8TX_171026_01_B04	55	21692	L5 IT Rspo1_1	L5 IT	Glutamatergic	#3CBC78	23252
GAAACTCCACGGCTAC-3L8TX_171026_01_B04	55	21696	L5 IT Rspo1_1	L5 IT	Glutamatergic	#3CBC78	23252
GAAACTCTCGGAAACG-3L8TX_171026_01_B04	55	21704	L5 IT Rspo1_1	L5 IT	Glutamatergic	#3CBC78	23252
GAAATGACACCGAATT-3L8TX_171026_01_B04	55	21713	L5 IT Rspo1_1	L5 IT	Glutamatergic	#3CBC78	23252
GAACATCCAGACGCCT-3L8TX_171026_01_B04	55	21729	L5 IT Rspo1_1	L5 IT	Glutamatergic	#3CBC78	23252
GAACATCGTAGAGTGC-3L8TX_171026_01_B04	55	21730	L5 IT Rspo1_1	L5 IT	Glutamatergic	#3CBC78	23252
GAACATCGTCCGCTGA-3L8TX_171026_01_B04	55	21733	L5 IT Rspo1_1	L5 IT	Glutamatergic	#3CBC78	23252
GAACATCGTGCCTGTG-3L8TX_171026_01_B04	55	21734	L5 IT Rspo1_1	L5 IT	Glutamatergic	#3CBC78	23252
GAACATCGTTCAACCA-3L8TX_171026_01_B04	55	21735	L5 IT Rspo1_1	L5 IT	Glutamatergic	#3CBC78	23252
GAACCTAAGGAATCGC-3L8TX_171026_01_B04	55	21741	L5 IT Rspo1_1	L5 IT	Glutamatergic	#3CBC78	23252
GAACCTAAGGATGTAT-3L8TX_171026_01_B04	55	21742	L5 IT Rspo1_1	L5 IT	Glutamatergic	#3CBC78	23252
GAACCTAGTGAGCGAT-3L8TX_171026_01_B04	55	21743	L5 IT Rspo1_1	L5 IT	Glutamatergic	#3CBC78	23252
GAACGGAAGAATAGGG-3L8TX_171026_01_B04	55	21753	L5 IT Rspo1_1	L5 IT	Glutamatergic	#3CBC78	23252
GAACGGAAGACAAGCC-3L8TX_171026_01_B04	55	21754	L5 IT Rspo1_1	L5 IT	Glutamatergic	#3CBC78	23252
GAACGGATCGACCAGC-3L8TX_171026_01_B04	55	21771	L5 IT Rspo1_1	L5 IT	Glutamatergic	#3CBC78	23252
GAATAAGAGGTGTGGT-3L8TX_171026_01_B04	55	21786	L5 IT Rspo1_1	L5 IT	Glutamatergic	#3CBC78	23252
GAATAAGTCCGTACAA-3L8TX_171026_01_B04	55	21795	L5 IT Rspo1_1	L5 IT	Glutamatergic	#3CBC78	23252
GAATGAAAGTGTCTCA-3L8TX_171026_01_B04	55	21804	L5 IT Rspo1_1	L5 IT	Glutamatergic	#3CBC78	23252
GAATGAAGTCTCTTTA-3L8TX_171026_01_B04	55	21810	L5 IT Rspo1_1	L5 IT	Glutamatergic	#3CBC78	23252
GACACGCAGAAGATTC-3L8TX_171026_01_B04	55	21820	L5 IT Rspo1_1	L5 IT	Glutamatergic	#3CBC78	23252
GACACGCGTCTGATTG-3L8TX_171026_01_B04	55	21829	L5 IT Rspo1_1	L5 IT	Glutamatergic	#3CBC78	23252
GACACGCGTTCAGCGC-3L8TX_171026_01_B04	55	21831	L5 IT Rspo1_1	L5 IT	Glutamatergic	#3CBC78	23252
GACACGCTCTTCGAGA-3L8TX_171026_01_B04	55	21837	L5 IT Rspo1_1	L5 IT	Glutamatergic	#3CBC78	23252
GACAGAGGTCGTGGCT-3L8TX_171026_01_B04	55	21847	L5 IT Rspo1_1	L5 IT	Glutamatergic	#3CBC78	23252
GACAGAGTCCTCTAGC-3L8TX_171026_01_B04	55	21855	L5 IT Rspo1_1	L5 IT	Glutamatergic	#3CBC78	23252
GACCAATAGGTCATCT-3L8TX_171026_01_B04	55	21859	L5 IT Rspo1_1	L5 IT	Glutamatergic	#3CBC78	23252
GACCAATCACGAAGCA-3L8TX_171026_01_B04	55	21863	L5 IT Rspo1_1	L5 IT	Glutamatergic	#3CBC78	23252
GACCTGGAGGTCATCT-3L8TX_171026_01_B04	55	21878	L5 IT Rspo1_1	L5 IT	Glutamatergic	#3CBC78	23252
GACCTGGCAAGCCCAC-3L8TX_171026_01_B04	55	21880	L5 IT Rspo1_1	L5 IT	Glutamatergic	#3CBC78	23252
GACCTGGCAGACACTT-3L8TX_171026_01_B04	55	21883	L5 IT Rspo1_1	L5 IT	Glutamatergic	#3CBC78	23252
GACGCGTTCCATGCTC-3L8TX_171026_01_B04	55	21901	L5 IT Rspo1_1	L5 IT	Glutamatergic	#3CBC78	23252
GACGGCTAGTTACGGG-3L8TX_171026_01_B04	55	21907	L5 IT Rspo1_1	L5 IT	Glutamatergic	#3CBC78	23252
GACGGCTCATGCTAGT-3L8TX_171026_01_B04	55	21914	L5 IT Rspo1_1	L5 IT	Glutamatergic	#3CBC78	23252
GACGGCTGTATCGCAT-3L8TX_171026_01_B04	55	21916	L5 IT Rspo1_1	L5 IT	Glutamatergic	#3CBC78	23252
GACGGCTGTCAACTGT-3L8TX_171026_01_B04	55	21917	L5 IT Rspo1_1	L5 IT	Glutamatergic	#3CBC78	23252
GACGGCTGTCTAAACC-3L8TX_171026_01_B04	55	21918	L5 IT Rspo1_1	L5 IT	Glutamatergic	#3CBC78	23252
GACGTGCAGCTGAAAT-3L8TX_171026_01_B04	55	21921	L5 IT Rspo1_1	L5 IT	Glutamatergic	#3CBC78	23252
GACGTGCGTTCCACGG-3L8TX_171026_01_B04	55	21934	L5 IT Rspo1_1	L5 IT	Glutamatergic	#3CBC78	23252
GACGTGCTCGGCTACG-3L8TX_171026_01_B04	55	21937	L5 IT Rspo1_1	L5 IT	Glutamatergic	#3CBC78	23252
GACGTGCTCGGTCCGA-3L8TX_171026_01_B04	55	21938	L5 IT Rspo1_1	L5 IT	Glutamatergic	#3CBC78	23252
GACGTTATCAGTTAGC-3L8TX_171026_01_B04	55	21957	L5 IT Rspo1_1	L5 IT	Glutamatergic	#3CBC78	23252
GACTAACAGAGAGCTC-3L8TX_171026_01_B04	55	21961	L5 IT Rspo1_1	L5 IT	Glutamatergic	#3CBC78	23252
GACTAACTCGAATGGG-3L8TX_171026_01_B04	55	21978	L5 IT Rspo1_1	L5 IT	Glutamatergic	#3CBC78	23252
GACTACAAGCGAAGGG-3L8TX_171026_01_B04	55	21979	L5 IT Rspo1_1	L5 IT	Glutamatergic	#3CBC78	23252
GACTACAGTCCCTACT-3L8TX_171026_01_B04	55	21988	L5 IT Rspo1_1	L5 IT	Glutamatergic	#3CBC78	23252
GACTACATCCGAACGC-3L8TX_171026_01_B04	55	21998	L5 IT Rspo1_1	L5 IT	Glutamatergic	#3CBC78	23252
GACTACATCGGAGCAA-3L8TX_171026_01_B04	55	22000	L5 IT Rspo1_1	L5 IT	Glutamatergic	#3CBC78	23252
GACTGCGCACACGCTG-3L8TX_171026_01_B04	55	22006	L5 IT Rspo1_1	L5 IT	Glutamatergic	#3CBC78	23252
GAGCAGAAGCGTGAAC-3L8TX_171026_01_B04	55	22018	L5 IT Rspo1_1	L5 IT	Glutamatergic	#3CBC78	23252
GAGCAGAAGGCGATAC-3L8TX_171026_01_B04	55	22019	L5 IT Rspo1_1	L5 IT	Glutamatergic	#3CBC78	23252
GAGCAGACAAGACACG-3L8TX_171026_01_B04	55	22021	L5 IT Rspo1_1	L5 IT	Glutamatergic	#3CBC78	23252
GAGCAGACACACATGT-3L8TX_171026_01_B04	55	22023	L5 IT Rspo1_1	L5 IT	Glutamatergic	#3CBC78	23252
GAGCAGATCAAAGTAG-3L8TX_171026_01_B04	55	22032	L5 IT Rspo1_1	L5 IT	Glutamatergic	#3CBC78	23252
GAGGTGAAGCCAACAG-3L8TX_171026_01_B04	55	22035	L5 IT Rspo1_1	L5 IT	Glutamatergic	#3CBC78	23252
GAGGTGACAGCGTAAG-3L8TX_171026_01_B04	55	22037	L5 IT Rspo1_1	L5 IT	Glutamatergic	#3CBC78	23252
GAGTCCGAGTGGTAGC-3L8TX_171026_01_B04	55	22052	L5 IT Rspo1_1	L5 IT	Glutamatergic	#3CBC78	23252
GAGTCCGGTCGTGGCT-3L8TX_171026_01_B04	55	22057	L5 IT Rspo1_1	L5 IT	Glutamatergic	#3CBC78	23252
GAGTCCGTCGCTGATA-3L8TX_171026_01_B04	55	22062	L5 IT Rspo1_1	L5 IT	Glutamatergic	#3CBC78	23252
GATCAGTTCGTAGGTT-3L8TX_171026_01_B04	55	22075	L5 IT Rspo1_1	L5 IT	Glutamatergic	#3CBC78	23252
GATCAGTTCTGTCAAG-3L8TX_171026_01_B04	55	22077	L5 IT Rspo1_1	L5 IT	Glutamatergic	#3CBC78	23252
GATCGATCAAGTACCT-3L8TX_171026_01_B04	55	22080	L5 IT Rspo1_1	L5 IT	Glutamatergic	#3CBC78	23252
GATCGCGAGTGCAAGC-3L8TX_171026_01_B04	55	22096	L5 IT Rspo1_1	L5 IT	Glutamatergic	#3CBC78	23252
GATCGCGTCCTAGGGC-3L8TX_171026_01_B04	55	22106	L5 IT Rspo1_1	L5 IT	Glutamatergic	#3CBC78	23252
GATCGCGTCGCCGTGA-3L8TX_171026_01_B04	55	22108	L5 IT Rspo1_1	L5 IT	Glutamatergic	#3CBC78	23252
GATCTAGAGCGACGTA-3L8TX_171026_01_B04	55	22131	L5 IT Rspo1_1	L5 IT	Glutamatergic	#3CBC78	23252
GATCTAGTCCGTCAAA-3L8TX_171026_01_B04	55	22146	L5 IT Rspo1_1	L5 IT	Glutamatergic	#3CBC78	23252
GATGAAAGTTCAGTAC-3L8TX_171026_01_B04	55	22157	L5 IT Rspo1_1	L5 IT	Glutamatergic	#3CBC78	23252
GATGAAAGTTGCGTTA-3L8TX_171026_01_B04	55	22158	L5 IT Rspo1_1	L5 IT	Glutamatergic	#3CBC78	23252
GATGAAATCGGAGCAA-3L8TX_171026_01_B04	55	22163	L5 IT Rspo1_1	L5 IT	Glutamatergic	#3CBC78	23252
GATGAGGTCAAGCCTA-3L8TX_171026_01_B04	55	22175	L5 IT Rspo1_1	L5 IT	Glutamatergic	#3CBC78	23252
GATGAGGTCACCGTAA-3L8TX_171026_01_B04	55	22176	L5 IT Rspo1_1	L5 IT	Glutamatergic	#3CBC78	23252
GATGAGGTCATTGCCC-3L8TX_171026_01_B04	55	22177	L5 IT Rspo1_1	L5 IT	Glutamatergic	#3CBC78	23252
GATGCTAAGAGTAAGG-3L8TX_171026_01_B04	55	22179	L5 IT Rspo1_1	L5 IT	Glutamatergic	#3CBC78	23252
GATGCTACAGCGTAAG-3L8TX_171026_01_B04	55	22186	L5 IT Rspo1_1	L5 IT	Glutamatergic	#3CBC78	23252
GATGCTATCAACTCTT-3L8TX_171026_01_B04	55	22190	L5 IT Rspo1_1	L5 IT	Glutamatergic	#3CBC78	23252
GATTCAGTCGAGGTAG-3L8TX_171026_01_B04	55	22209	L5 IT Rspo1_1	L5 IT	Glutamatergic	#3CBC78	23252
GCAAACTGTCGGCTCA-3L8TX_171026_01_B04	55	22222	L5 IT Rspo1_1	L5 IT	Glutamatergic	#3CBC78	23252
GCAAACTTCGCTAGCG-3L8TX_171026_01_B04	55	22225	L5 IT Rspo1_1	L5 IT	Glutamatergic	#3CBC78	23252
GCAAACTTCTTGTTTG-3L8TX_171026_01_B04	55	22226	L5 IT Rspo1_1	L5 IT	Glutamatergic	#3CBC78	23252
GCACATACAGACTCGC-3L8TX_171026_01_B04	55	22252	L5 IT Rspo1_1	L5 IT	Glutamatergic	#3CBC78	23252
GCACTCTGTCCGACGT-3L8TX_171026_01_B04	55	22264	L5 IT Rspo1_1	L5 IT	Glutamatergic	#3CBC78	23252
GCACTCTTCTGTCTCG-3L8TX_171026_01_B04	55	22273	L5 IT Rspo1_1	L5 IT	Glutamatergic	#3CBC78	23252
GCAGCCATCTCAACTT-3L8TX_171026_01_B04	55	22294	L5 IT Rspo1_1	L5 IT	Glutamatergic	#3CBC78	23252
GCAGTTAAGATCTGCT-3L8TX_171026_01_B04	55	22295	L5 IT Rspo1_1	L5 IT	Glutamatergic	#3CBC78	23252
GCAGTTAGTAGAGCTG-3L8TX_171026_01_B04	55	22307	L5 IT Rspo1_1	L5 IT	Glutamatergic	#3CBC78	23252
GCATACAAGTGGGCTA-3L8TX_171026_01_B04	55	22320	L5 IT Rspo1_1	L5 IT	Glutamatergic	#3CBC78	23252
GCATACACAACCGCCA-3L8TX_171026_01_B04	55	22321	L5 IT Rspo1_1	L5 IT	Glutamatergic	#3CBC78	23252
GCATGATAGTACGTTC-3L8TX_171026_01_B04	55	22335	L5 IT Rspo1_1	L5 IT	Glutamatergic	#3CBC78	23252
GCATGATCAAAGTGCG-3L8TX_171026_01_B04	55	22340	L5 IT Rspo1_1	L5 IT	Glutamatergic	#3CBC78	23252
GCATGCGAGTACATGA-3L8TX_171026_01_B04	55	22352	L5 IT Rspo1_1	L5 IT	Glutamatergic	#3CBC78	23252
GCATGCGGTGTTCGAT-3L8TX_171026_01_B04	55	22364	L5 IT Rspo1_1	L5 IT	Glutamatergic	#3CBC78	23252
GCATGTACAAGCTGGA-3L8TX_171026_01_B04	55	22376	L5 IT Rspo1_1	L5 IT	Glutamatergic	#3CBC78	23252
GCATGTACATCACAAC-3L8TX_171026_01_B04	55	22377	L5 IT Rspo1_1	L5 IT	Glutamatergic	#3CBC78	23252
GCATGTACATTGTGCA-3L8TX_171026_01_B04	55	22380	L5 IT Rspo1_1	L5 IT	Glutamatergic	#3CBC78	23252
GCATGTAGTTGCGCAC-3L8TX_171026_01_B04	55	22384	L5 IT Rspo1_1	L5 IT	Glutamatergic	#3CBC78	23252
GCATGTATCGTGGGAA-3L8TX_171026_01_B04	55	22390	L5 IT Rspo1_1	L5 IT	Glutamatergic	#3CBC78	23252
GCCAAATCATCCGCGA-3L8TX_171026_01_B04	55	22397	L5 IT Rspo1_1	L5 IT	Glutamatergic	#3CBC78	23252
GCCAAATTCCGAAGAG-3L8TX_171026_01_B04	55	22403	L5 IT Rspo1_1	L5 IT	Glutamatergic	#3CBC78	23252
GCCTCTAGTTGCGCAC-3L8TX_171026_01_B04	55	22419	L5 IT Rspo1_1	L5 IT	Glutamatergic	#3CBC78	23252
GCCTCTATCCTATGTT-3L8TX_171026_01_B04	55	22422	L5 IT Rspo1_1	L5 IT	Glutamatergic	#3CBC78	23252
GCCTCTATCTTTAGGG-3L8TX_171026_01_B04	55	22423	L5 IT Rspo1_1	L5 IT	Glutamatergic	#3CBC78	23252
GCGACCAAGGGATACC-3L8TX_171026_01_B04	55	22427	L5 IT Rspo1_1	L5 IT	Glutamatergic	#3CBC78	23252
GCGACCACAAGTCTGT-3L8TX_171026_01_B04	55	22428	L5 IT Rspo1_1	L5 IT	Glutamatergic	#3CBC78	23252
GCGACCACACTGTGTA-3L8TX_171026_01_B04	55	22430	L5 IT Rspo1_1	L5 IT	Glutamatergic	#3CBC78	23252
GCGACCATCGCGCCAA-3L8TX_171026_01_B04	55	22439	L5 IT Rspo1_1	L5 IT	Glutamatergic	#3CBC78	23252
GCGAGAACATGTAAGA-3L8TX_171026_01_B04	55	22451	L5 IT Rspo1_1	L5 IT	Glutamatergic	#3CBC78	23252
GCGAGAATCTGGTATG-3L8TX_171026_01_B04	55	22455	L5 IT Rspo1_1	L5 IT	Glutamatergic	#3CBC78	23252
GCGCAGTCAGGGAGAG-3L8TX_171026_01_B04	55	22474	L5 IT Rspo1_1	L5 IT	Glutamatergic	#3CBC78	23252
GCGCAGTTCTTGTCAT-3L8TX_171026_01_B04	55	22486	L5 IT Rspo1_1	L5 IT	Glutamatergic	#3CBC78	23252
GCGCCAATCAGAGGTG-3L8TX_171026_01_B04	55	22496	L5 IT Rspo1_1	L5 IT	Glutamatergic	#3CBC78	23252
GCGCCAATCGCGTAGC-3L8TX_171026_01_B04	55	22498	L5 IT Rspo1_1	L5 IT	Glutamatergic	#3CBC78	23252
GCGCGATCACCCAGTG-3L8TX_171026_01_B04	55	22505	L5 IT Rspo1_1	L5 IT	Glutamatergic	#3CBC78	23252
GCGCGATGTAGGGACT-3L8TX_171026_01_B04	55	22511	L5 IT Rspo1_1	L5 IT	Glutamatergic	#3CBC78	23252
GCGGGTTAGAGAGCTC-3L8TX_171026_01_B04	55	22517	L5 IT Rspo1_1	L5 IT	Glutamatergic	#3CBC78	23252
GCTCCTATCTGAAAGA-3L8TX_171026_01_B04	55	22549	L5 IT Rspo1_1	L5 IT	Glutamatergic	#3CBC78	23252
GCTCTGTCAGCTATTG-3L8TX_171026_01_B04	55	22560	L5 IT Rspo1_1	L5 IT	Glutamatergic	#3CBC78	23252
GCTCTGTTCCTTAATC-3L8TX_171026_01_B04	55	22567	L5 IT Rspo1_1	L5 IT	Glutamatergic	#3CBC78	23252
GCTGCAGAGCCTTGAT-3L8TX_171026_01_B04	55	22576	L5 IT Rspo1_1	L5 IT	Glutamatergic	#3CBC78	23252
GCTGCAGCACCAGATT-3L8TX_171026_01_B04	55	22577	L5 IT Rspo1_1	L5 IT	Glutamatergic	#3CBC78	23252
GCTGCGAGTGTGCCTG-3L8TX_171026_01_B04	55	22600	L5 IT Rspo1_1	L5 IT	Glutamatergic	#3CBC78	23252
GCTGCTTAGATGCGAC-3L8TX_171026_01_B04	55	22608	L5 IT Rspo1_1	L5 IT	Glutamatergic	#3CBC78	23252
GCTTCCAAGACTCGGA-3L8TX_171026_01_B04	55	22638	L5 IT Rspo1_1	L5 IT	Glutamatergic	#3CBC78	23252
GCTTCCATCATCTGTT-3L8TX_171026_01_B04	55	22654	L5 IT Rspo1_1	L5 IT	Glutamatergic	#3CBC78	23252
GCTTGAACACGTTGGC-3L8TX_171026_01_B04	55	22664	L5 IT Rspo1_1	L5 IT	Glutamatergic	#3CBC78	23252
GCTTGAAGTAAGCACG-3L8TX_171026_01_B04	55	22667	L5 IT Rspo1_1	L5 IT	Glutamatergic	#3CBC78	23252
GCTTGAATCCGTAGGC-3L8TX_171026_01_B04	55	22670	L5 IT Rspo1_1	L5 IT	Glutamatergic	#3CBC78	23252
GGAACTTCATGGTCAT-3L8TX_171026_01_B04	55	22689	L5 IT Rspo1_1	L5 IT	Glutamatergic	#3CBC78	23252
GGAACTTGTAGGACAC-3L8TX_171026_01_B04	55	22691	L5 IT Rspo1_1	L5 IT	Glutamatergic	#3CBC78	23252
GGAATAACAGACGCTC-3L8TX_171026_01_B04	55	22705	L5 IT Rspo1_1	L5 IT	Glutamatergic	#3CBC78	23252
GGAATAACAGCGTCCA-3L8TX_171026_01_B04	55	22706	L5 IT Rspo1_1	L5 IT	Glutamatergic	#3CBC78	23252
GGACAAGCAATCGAAA-3L8TX_171026_01_B04	55	22716	L5 IT Rspo1_1	L5 IT	Glutamatergic	#3CBC78	23252
GGACAAGGTAAGGATT-3L8TX_171026_01_B04	55	22717	L5 IT Rspo1_1	L5 IT	Glutamatergic	#3CBC78	23252
GGACAAGGTCCATGAT-3L8TX_171026_01_B04	55	22718	L5 IT Rspo1_1	L5 IT	Glutamatergic	#3CBC78	23252
GGACAGAGTGCAGACA-3L8TX_171026_01_B04	55	22733	L5 IT Rspo1_1	L5 IT	Glutamatergic	#3CBC78	23252
GGACAGATCAGCATGT-3L8TX_171026_01_B04	55	22737	L5 IT Rspo1_1	L5 IT	Glutamatergic	#3CBC78	23252
GGACATTCATCCTTGC-3L8TX_171026_01_B04	55	22752	L5 IT Rspo1_1	L5 IT	Glutamatergic	#3CBC78	23252
GGACATTGTGGCAAAC-3L8TX_171026_01_B04	55	22759	L5 IT Rspo1_1	L5 IT	Glutamatergic	#3CBC78	23252
GGACGTCGTCGAATCT-3L8TX_171026_01_B04	55	22770	L5 IT Rspo1_1	L5 IT	Glutamatergic	#3CBC78	23252
GGACGTCTCCGAATGT-3L8TX_171026_01_B04	55	22773	L5 IT Rspo1_1	L5 IT	Glutamatergic	#3CBC78	23252
GGAGCAAAGGAATGGA-3L8TX_171026_01_B04	55	22777	L5 IT Rspo1_1	L5 IT	Glutamatergic	#3CBC78	23252
GGATGTTGTAGCGCAA-3L8TX_171026_01_B04	55	22806	L5 IT Rspo1_1	L5 IT	Glutamatergic	#3CBC78	23252
GGATGTTGTTGTGGAG-3L8TX_171026_01_B04	55	22811	L5 IT Rspo1_1	L5 IT	Glutamatergic	#3CBC78	23252
GGATGTTTCTGTTTGT-3L8TX_171026_01_B04	55	22817	L5 IT Rspo1_1	L5 IT	Glutamatergic	#3CBC78	23252
GGATTACAGACTTGAA-3L8TX_171026_01_B04	55	22818	L5 IT Rspo1_1	L5 IT	Glutamatergic	#3CBC78	23252
GGATTACCAATAGCGG-3L8TX_171026_01_B04	55	22824	L5 IT Rspo1_1	L5 IT	Glutamatergic	#3CBC78	23252
GGATTACGTACAGACG-3L8TX_171026_01_B04	55	22828	L5 IT Rspo1_1	L5 IT	Glutamatergic	#3CBC78	23252
GGATTACGTAGTAGTA-3L8TX_171026_01_B04	55	22829	L5 IT Rspo1_1	L5 IT	Glutamatergic	#3CBC78	23252
GGATTACGTCATTAGC-3L8TX_171026_01_B04	55	22830	L5 IT Rspo1_1	L5 IT	Glutamatergic	#3CBC78	23252
GGATTACTCTGAGGGA-3L8TX_171026_01_B04	55	22837	L5 IT Rspo1_1	L5 IT	Glutamatergic	#3CBC78	23252
GGCAATTAGCGAGAAA-3L8TX_171026_01_B04	55	22840	L5 IT Rspo1_1	L5 IT	Glutamatergic	#3CBC78	23252
GGCAATTCAGGATCGA-3L8TX_171026_01_B04	55	22850	L5 IT Rspo1_1	L5 IT	Glutamatergic	#3CBC78	23252
GGCAATTGTAGCTCCG-3L8TX_171026_01_B04	55	22854	L5 IT Rspo1_1	L5 IT	Glutamatergic	#3CBC78	23252
GGCCGATAGTGCGTGA-3L8TX_171026_01_B04	55	22867	L5 IT Rspo1_1	L5 IT	Glutamatergic	#3CBC78	23252
GGCCGATCATTAACCG-3L8TX_171026_01_B04	55	22873	L5 IT Rspo1_1	L5 IT	Glutamatergic	#3CBC78	23252
GGCCGATGTGGCAAAC-3L8TX_171026_01_B04	55	22878	L5 IT Rspo1_1	L5 IT	Glutamatergic	#3CBC78	23252
GGCCGATTCATCTGTT-3L8TX_171026_01_B04	55	22882	L5 IT Rspo1_1	L5 IT	Glutamatergic	#3CBC78	23252
GGCCGATTCCTAGTGA-3L8TX_171026_01_B04	55	22884	L5 IT Rspo1_1	L5 IT	Glutamatergic	#3CBC78	23252
GGCCGATTCTTTAGTC-3L8TX_171026_01_B04	55	22888	L5 IT Rspo1_1	L5 IT	Glutamatergic	#3CBC78	23252
GGCGACTCAGTATCTG-3L8TX_171026_01_B04	55	22894	L5 IT Rspo1_1	L5 IT	Glutamatergic	#3CBC78	23252
GGCGACTTCGCCAGCA-3L8TX_171026_01_B04	55	22899	L5 IT Rspo1_1	L5 IT	Glutamatergic	#3CBC78	23252
GGCGTGTAGCTTCGCG-3L8TX_171026_01_B04	55	22901	L5 IT Rspo1_1	L5 IT	Glutamatergic	#3CBC78	23252
GGCTCGAAGAGGTTAT-3L8TX_171026_01_B04	55	22911	L5 IT Rspo1_1	L5 IT	Glutamatergic	#3CBC78	23252
GGCTCGAAGTGAAGAG-3L8TX_171026_01_B04	55	22915	L5 IT Rspo1_1	L5 IT	Glutamatergic	#3CBC78	23252
GGCTGGTCAGAAGCAC-3L8TX_171026_01_B04	55	22934	L5 IT Rspo1_1	L5 IT	Glutamatergic	#3CBC78	23252
GGCTGGTCAGCCTATA-3L8TX_171026_01_B04	55	22935	L5 IT Rspo1_1	L5 IT	Glutamatergic	#3CBC78	23252
GGCTGGTTCGGAAACG-3L8TX_171026_01_B04	55	22941	L5 IT Rspo1_1	L5 IT	Glutamatergic	#3CBC78	23252
GGCTGGTTCGTTGCCT-3L8TX_171026_01_B04	55	22942	L5 IT Rspo1_1	L5 IT	Glutamatergic	#3CBC78	23252
GGGAATGAGCCGATTT-3L8TX_171026_01_B04	55	22944	L5 IT Rspo1_1	L5 IT	Glutamatergic	#3CBC78	23252
GGGAATGAGGGCTTCC-3L8TX_171026_01_B04	55	22946	L5 IT Rspo1_1	L5 IT	Glutamatergic	#3CBC78	23252
GGGAATGGTCAAGCGA-3L8TX_171026_01_B04	55	22954	L5 IT Rspo1_1	L5 IT	Glutamatergic	#3CBC78	23252
GGGAATGTCTCAAGTG-3L8TX_171026_01_B04	55	22961	L5 IT Rspo1_1	L5 IT	Glutamatergic	#3CBC78	23252
GGGACCTTCATAAAGG-3L8TX_171026_01_B04	55	22981	L5 IT Rspo1_1	L5 IT	Glutamatergic	#3CBC78	23252
GGGACCTTCCAGAAGG-3L8TX_171026_01_B04	55	22982	L5 IT Rspo1_1	L5 IT	Glutamatergic	#3CBC78	23252
GGGAGATAGCCGTCGT-3L8TX_171026_01_B04	55	22985	L5 IT Rspo1_1	L5 IT	Glutamatergic	#3CBC78	23252
GGGAGATGTACTTGAC-3L8TX_171026_01_B04	55	22990	L5 IT Rspo1_1	L5 IT	Glutamatergic	#3CBC78	23252
GGGATGATCCTCCTAG-3L8TX_171026_01_B04	55	23021	L5 IT Rspo1_1	L5 IT	Glutamatergic	#3CBC78	23252
GGGCACTAGAGCTTCT-3L8TX_171026_01_B04	55	23028	L5 IT Rspo1_1	L5 IT	Glutamatergic	#3CBC78	23252
GGGCATCGTACCGTTA-3L8TX_171026_01_B04	55	23047	L5 IT Rspo1_1	L5 IT	Glutamatergic	#3CBC78	23252
GGGCATCGTAGCGCAA-3L8TX_171026_01_B04	55	23048	L5 IT Rspo1_1	L5 IT	Glutamatergic	#3CBC78	23252
GGGCATCGTCACACGC-3L8TX_171026_01_B04	55	23049	L5 IT Rspo1_1	L5 IT	Glutamatergic	#3CBC78	23252
GGGCATCTCACCCGAG-3L8TX_171026_01_B04	55	23059	L5 IT Rspo1_1	L5 IT	Glutamatergic	#3CBC78	23252
GGGTCTGAGTTAAGTG-3L8TX_171026_01_B04	55	23066	L5 IT Rspo1_1	L5 IT	Glutamatergic	#3CBC78	23252
GGGTCTGTCTCCAGGG-3L8TX_171026_01_B04	55	23079	L5 IT Rspo1_1	L5 IT	Glutamatergic	#3CBC78	23252
GGGTCTGTCTCTGCTG-3L8TX_171026_01_B04	55	23081	L5 IT Rspo1_1	L5 IT	Glutamatergic	#3CBC78	23252
GGGTTGCGTGAAGGCT-3L8TX_171026_01_B04	55	23092	L5 IT Rspo1_1	L5 IT	Glutamatergic	#3CBC78	23252
GGGTTGCTCCTCAACC-3L8TX_171026_01_B04	55	23095	L5 IT Rspo1_1	L5 IT	Glutamatergic	#3CBC78	23252
GGTATTGAGGCCGAAT-3L8TX_171026_01_B04	55	23105	L5 IT Rspo1_1	L5 IT	Glutamatergic	#3CBC78	23252
GGTATTGGTAGATTAG-3L8TX_171026_01_B04	55	23113	L5 IT Rspo1_1	L5 IT	Glutamatergic	#3CBC78	23252
GGTGCGTTCTGCTGCT-3L8TX_171026_01_B04	55	23157	L5 IT Rspo1_1	L5 IT	Glutamatergic	#3CBC78	23252
GGTGTTAAGCGACGTA-3L8TX_171026_01_B04	55	23161	L5 IT Rspo1_1	L5 IT	Glutamatergic	#3CBC78	23252
GGTGTTACACGAAGCA-3L8TX_171026_01_B04	55	23165	L5 IT Rspo1_1	L5 IT	Glutamatergic	#3CBC78	23252
GGTGTTACAGTCAGCC-3L8TX_171026_01_B04	55	23169	L5 IT Rspo1_1	L5 IT	Glutamatergic	#3CBC78	23252
GGTGTTACATGTTGAC-3L8TX_171026_01_B04	55	23170	L5 IT Rspo1_1	L5 IT	Glutamatergic	#3CBC78	23252
GGTGTTAGTACTCTCC-3L8TX_171026_01_B04	55	23171	L5 IT Rspo1_1	L5 IT	Glutamatergic	#3CBC78	23252
GGTGTTAGTGCAACGA-3L8TX_171026_01_B04	55	23172	L5 IT Rspo1_1	L5 IT	Glutamatergic	#3CBC78	23252
GGTGTTATCTACCAGA-3L8TX_171026_01_B04	55	23174	L5 IT Rspo1_1	L5 IT	Glutamatergic	#3CBC78	23252
GTAACGTAGTGCTGCC-3L8TX_171026_01_B04	55	23180	L5 IT Rspo1_1	L5 IT	Glutamatergic	#3CBC78	23252
GTAACGTGTGACGGTA-3L8TX_171026_01_B04	55	23185	L5 IT Rspo1_1	L5 IT	Glutamatergic	#3CBC78	23252
GTAACGTTCGGTGTCG-3L8TX_171026_01_B04	55	23190	L5 IT Rspo1_1	L5 IT	Glutamatergic	#3CBC78	23252
GTACGTAAGGGTTTCT-3L8TX_171026_01_B04	55	23209	L5 IT Rspo1_1	L5 IT	Glutamatergic	#3CBC78	23252
GTACGTAGTGTTTGTG-3L8TX_171026_01_B04	55	23215	L5 IT Rspo1_1	L5 IT	Glutamatergic	#3CBC78	23252
GTACGTAGTTTGTGTG-3L8TX_171026_01_B04	55	23216	L5 IT Rspo1_1	L5 IT	Glutamatergic	#3CBC78	23252
GTACGTATCACTCCTG-3L8TX_171026_01_B04	55	23217	L5 IT Rspo1_1	L5 IT	Glutamatergic	#3CBC78	23252
GTACTCCGTCTAGCGC-3L8TX_171026_01_B04	55	23235	L5 IT Rspo1_1	L5 IT	Glutamatergic	#3CBC78	23252
GTACTTTAGACACTAA-3L8TX_171026_01_B04	55	23243	L5 IT Rspo1_1	L5 IT	Glutamatergic	#3CBC78	23252
GTAGGCCCAATCAGAA-3L8TX_171026_01_B04	55	23266	L5 IT Rspo1_1	L5 IT	Glutamatergic	#3CBC78	23252
GTAGGCCCAGCTGTGC-3L8TX_171026_01_B04	55	23269	L5 IT Rspo1_1	L5 IT	Glutamatergic	#3CBC78	23252
GTAGGCCTCGCCAAAT-3L8TX_171026_01_B04	55	23273	L5 IT Rspo1_1	L5 IT	Glutamatergic	#3CBC78	23252
GTAGTCAGTGTTTGGT-3L8TX_171026_01_B04	55	23287	L5 IT Rspo1_1	L5 IT	Glutamatergic	#3CBC78	23252
GTATCTTCAAAGGAAG-3L8TX_171026_01_B04	55	23297	L5 IT Rspo1_1	L5 IT	Glutamatergic	#3CBC78	23252
GTCAAGTAGCCACGTC-3L8TX_171026_01_B04	55	23326	L5 IT Rspo1_1	L5 IT	Glutamatergic	#3CBC78	23252
GTCAAGTAGGATGGTC-3L8TX_171026_01_B04	55	23327	L5 IT Rspo1_1	L5 IT	Glutamatergic	#3CBC78	23252
GTCAAGTCATCCAACA-3L8TX_171026_01_B04	55	23332	L5 IT Rspo1_1	L5 IT	Glutamatergic	#3CBC78	23252
GTCAAGTCATGCAATC-3L8TX_171026_01_B04	55	23333	L5 IT Rspo1_1	L5 IT	Glutamatergic	#3CBC78	23252
GTCAAGTTCAGGTTCA-3L8TX_171026_01_B04	55	23339	L5 IT Rspo1_1	L5 IT	Glutamatergic	#3CBC78	23252
GTCAAGTTCGTAGGAG-3L8TX_171026_01_B04	55	23342	L5 IT Rspo1_1	L5 IT	Glutamatergic	#3CBC78	23252
GTCAAGTTCTTAGAGC-3L8TX_171026_01_B04	55	23344	L5 IT Rspo1_1	L5 IT	Glutamatergic	#3CBC78	23252
GTCACAAAGTCCATAC-3L8TX_171026_01_B04	55	23347	L5 IT Rspo1_1	L5 IT	Glutamatergic	#3CBC78	23252
GTCACAACATAGGATA-3L8TX_171026_01_B04	55	23349	L5 IT Rspo1_1	L5 IT	Glutamatergic	#3CBC78	23252
GTCACGGAGTTGAGTA-3L8TX_171026_01_B04	55	23359	L5 IT Rspo1_1	L5 IT	Glutamatergic	#3CBC78	23252
GTCATTTCAGCCAGAA-3L8TX_171026_01_B04	55	23371	L5 IT Rspo1_1	L5 IT	Glutamatergic	#3CBC78	23252
GTCATTTGTAGGCTGA-3L8TX_171026_01_B04	55	23373	L5 IT Rspo1_1	L5 IT	Glutamatergic	#3CBC78	23252
GTCATTTGTCCAGTGC-3L8TX_171026_01_B04	55	23374	L5 IT Rspo1_1	L5 IT	Glutamatergic	#3CBC78	23252
GTCATTTGTTCAGGCC-3L8TX_171026_01_B04	55	23377	L5 IT Rspo1_1	L5 IT	Glutamatergic	#3CBC78	23252
GTCATTTTCAAAGTAG-3L8TX_171026_01_B04	55	23378	L5 IT Rspo1_1	L5 IT	Glutamatergic	#3CBC78	23252
GTCCTCACAGTTCCCT-3L8TX_171026_01_B04	55	23393	L5 IT Rspo1_1	L5 IT	Glutamatergic	#3CBC78	23252
GTCCTCAGTAGGGACT-3L8TX_171026_01_B04	55	23394	L5 IT Rspo1_1	L5 IT	Glutamatergic	#3CBC78	23252
GTCGGGTCAAGGGTCA-3L8TX_171026_01_B04	55	23400	L5 IT Rspo1_1	L5 IT	Glutamatergic	#3CBC78	23252
GTCGGGTGTACACCGC-3L8TX_171026_01_B04	55	23402	L5 IT Rspo1_1	L5 IT	Glutamatergic	#3CBC78	23252
GTCGGGTGTGAGCGAT-3L8TX_171026_01_B04	55	23404	L5 IT Rspo1_1	L5 IT	Glutamatergic	#3CBC78	23252
GTCGTAAAGCAAATCA-3L8TX_171026_01_B04	55	23407	L5 IT Rspo1_1	L5 IT	Glutamatergic	#3CBC78	23252
GTCGTAAAGCGTAATA-3L8TX_171026_01_B04	55	23409	L5 IT Rspo1_1	L5 IT	Glutamatergic	#3CBC78	23252
GTCGTAACAGGAATGC-3L8TX_171026_01_B04	55	23414	L5 IT Rspo1_1	L5 IT	Glutamatergic	#3CBC78	23252
GTCGTAAGTACAGTTC-3L8TX_171026_01_B04	55	23417	L5 IT Rspo1_1	L5 IT	Glutamatergic	#3CBC78	23252
GTCTCGTCACATTCGA-3L8TX_171026_01_B04	55	23439	L5 IT Rspo1_1	L5 IT	Glutamatergic	#3CBC78	23252
GTCTCGTGTTTGTTTC-3L8TX_171026_01_B04	55	23448	L5 IT Rspo1_1	L5 IT	Glutamatergic	#3CBC78	23252
GTCTTCGAGCATCATC-3L8TX_171026_01_B04	55	23456	L5 IT Rspo1_1	L5 IT	Glutamatergic	#3CBC78	23252
GTCTTCGCAAGACGTG-3L8TX_171026_01_B04	55	23461	L5 IT Rspo1_1	L5 IT	Glutamatergic	#3CBC78	23252
GTCTTCGGTGCAACGA-3L8TX_171026_01_B04	55	23466	L5 IT Rspo1_1	L5 IT	Glutamatergic	#3CBC78	23252
GTGAAGGAGCGATATA-3L8TX_171026_01_B04	55	23471	L5 IT Rspo1_1	L5 IT	Glutamatergic	#3CBC78	23252
GTGAAGGAGGCTAGGT-3L8TX_171026_01_B04	55	23473	L5 IT Rspo1_1	L5 IT	Glutamatergic	#3CBC78	23252
GTGCAGCAGATAGTCA-3L8TX_171026_01_B04	55	23489	L5 IT Rspo1_1	L5 IT	Glutamatergic	#3CBC78	23252
GTGCAGCAGTTACCCA-3L8TX_171026_01_B04	55	23493	L5 IT Rspo1_1	L5 IT	Glutamatergic	#3CBC78	23252
GTGCAGCCAACCGCCA-3L8TX_171026_01_B04	55	23494	L5 IT Rspo1_1	L5 IT	Glutamatergic	#3CBC78	23252
GTGCAGCTCTTCGGTC-3L8TX_171026_01_B04	55	23506	L5 IT Rspo1_1	L5 IT	Glutamatergic	#3CBC78	23252
GTGCATAAGTGAAGTT-3L8TX_171026_01_B04	55	23513	L5 IT Rspo1_1	L5 IT	Glutamatergic	#3CBC78	23252
GTGCATACAACACGCC-3L8TX_171026_01_B04	55	23515	L5 IT Rspo1_1	L5 IT	Glutamatergic	#3CBC78	23252
GTGCATAGTCTGGAGA-3L8TX_171026_01_B04	55	23519	L5 IT Rspo1_1	L5 IT	Glutamatergic	#3CBC78	23252
GTGCGGTAGTGTGAAT-3L8TX_171026_01_B04	55	23531	L5 IT Rspo1_1	L5 IT	Glutamatergic	#3CBC78	23252
GTGCGGTGTGCAACTT-3L8TX_171026_01_B04	55	23535	L5 IT Rspo1_1	L5 IT	Glutamatergic	#3CBC78	23252
GTGCTTCAGGGTGTGT-3L8TX_171026_01_B04	55	23548	L5 IT Rspo1_1	L5 IT	Glutamatergic	#3CBC78	23252
GTGCTTCTCTTGTTTG-3L8TX_171026_01_B04	55	23565	L5 IT Rspo1_1	L5 IT	Glutamatergic	#3CBC78	23252
GTGGGTCAGATGTTAG-3L8TX_171026_01_B04	55	23567	L5 IT Rspo1_1	L5 IT	Glutamatergic	#3CBC78	23252
GTGGGTCGTGCAGACA-3L8TX_171026_01_B04	55	23580	L5 IT Rspo1_1	L5 IT	Glutamatergic	#3CBC78	23252
GTGTGCGCATTCCTCG-3L8TX_171026_01_B04	55	23588	L5 IT Rspo1_1	L5 IT	Glutamatergic	#3CBC78	23252
GTGTGCGCATTGGTAC-3L8TX_171026_01_B04	55	23589	L5 IT Rspo1_1	L5 IT	Glutamatergic	#3CBC78	23252
GTGTGCGGTAAGCACG-3L8TX_171026_01_B04	55	23590	L5 IT Rspo1_1	L5 IT	Glutamatergic	#3CBC78	23252
GTGTGCGTCTTTACAC-3L8TX_171026_01_B04	55	23599	L5 IT Rspo1_1	L5 IT	Glutamatergic	#3CBC78	23252
GTGTTAGAGAGGTAGA-3L8TX_171026_01_B04	55	23603	L5 IT Rspo1_1	L5 IT	Glutamatergic	#3CBC78	23252
GTGTTAGGTGTCAATC-3L8TX_171026_01_B04	55	23616	L5 IT Rspo1_1	L5 IT	Glutamatergic	#3CBC78	23252
GTTACAGCATCTACGA-3L8TX_171026_01_B04	55	23652	L5 IT Rspo1_1	L5 IT	Glutamatergic	#3CBC78	23252
GTTACAGGTTTGTTGG-3L8TX_171026_01_B04	55	23655	L5 IT Rspo1_1	L5 IT	Glutamatergic	#3CBC78	23252
GTTACAGTCACGACTA-3L8TX_171026_01_B04	55	23656	L5 IT Rspo1_1	L5 IT	Glutamatergic	#3CBC78	23252
GTTCATTAGCGTAGTG-3L8TX_171026_01_B04	55	23660	L5 IT Rspo1_1	L5 IT	Glutamatergic	#3CBC78	23252
GTTCATTAGTGGTCCC-3L8TX_171026_01_B04	55	23663	L5 IT Rspo1_1	L5 IT	Glutamatergic	#3CBC78	23252
GTTCGGGAGCGCCTCA-3L8TX_171026_01_B04	55	23681	L5 IT Rspo1_1	L5 IT	Glutamatergic	#3CBC78	23252
GTTCGGGGTCTGGTCG-3L8TX_171026_01_B04	55	23690	L5 IT Rspo1_1	L5 IT	Glutamatergic	#3CBC78	23252
GTTCGGGGTTCCATGA-3L8TX_171026_01_B04	55	23693	L5 IT Rspo1_1	L5 IT	Glutamatergic	#3CBC78	23252
GTTCTCGGTATAAACG-3L8TX_171026_01_B04	55	23706	L5 IT Rspo1_1	L5 IT	Glutamatergic	#3CBC78	23252
GTTCTCGTCCGCGCAA-3L8TX_171026_01_B04	55	23713	L5 IT Rspo1_1	L5 IT	Glutamatergic	#3CBC78	23252
GTTCTCGTCTATCGCC-3L8TX_171026_01_B04	55	23714	L5 IT Rspo1_1	L5 IT	Glutamatergic	#3CBC78	23252
GTTTCTACATTTCAGG-3L8TX_171026_01_B04	55	23727	L5 IT Rspo1_1	L5 IT	Glutamatergic	#3CBC78	23252
GTTTCTATCCAACCAA-3L8TX_171026_01_B04	55	23734	L5 IT Rspo1_1	L5 IT	Glutamatergic	#3CBC78	23252
TAAACCGGTCCGACGT-3L8TX_171026_01_B04	55	23749	L5 IT Rspo1_1	L5 IT	Glutamatergic	#3CBC78	23252
TAAGAGAGTTATGCGT-3L8TX_171026_01_B04	55	23769	L5 IT Rspo1_1	L5 IT	Glutamatergic	#3CBC78	23252
TAAGAGATCTAACGGT-3L8TX_171026_01_B04	55	23777	L5 IT Rspo1_1	L5 IT	Glutamatergic	#3CBC78	23252
TAAGCGTCATCGGACC-3L8TX_171026_01_B04	55	23786	L5 IT Rspo1_1	L5 IT	Glutamatergic	#3CBC78	23252
TAAGCGTGTCTCCATC-3L8TX_171026_01_B04	55	23787	L5 IT Rspo1_1	L5 IT	Glutamatergic	#3CBC78	23252
TAAGTGCCATACTACG-3L8TX_171026_01_B04	55	23804	L5 IT Rspo1_1	L5 IT	Glutamatergic	#3CBC78	23252
TAAGTGCCATCATCCC-3L8TX_171026_01_B04	55	23805	L5 IT Rspo1_1	L5 IT	Glutamatergic	#3CBC78	23252
TAAGTGCGTCTTGCGG-3L8TX_171026_01_B04	55	23809	L5 IT Rspo1_1	L5 IT	Glutamatergic	#3CBC78	23252
TAAGTGCTCAGCTGGC-3L8TX_171026_01_B04	55	23812	L5 IT Rspo1_1	L5 IT	Glutamatergic	#3CBC78	23252
TAAGTGCTCGGTCTAA-3L8TX_171026_01_B04	55	23816	L5 IT Rspo1_1	L5 IT	Glutamatergic	#3CBC78	23252
TACACGACACGCTTTC-3L8TX_171026_01_B04	55	23825	L5 IT Rspo1_1	L5 IT	Glutamatergic	#3CBC78	23252
TACACGAGTGCGATAG-3L8TX_171026_01_B04	55	23830	L5 IT Rspo1_1	L5 IT	Glutamatergic	#3CBC78	23252
TACAGTGAGTGGCACA-3L8TX_171026_01_B04	55	23842	L5 IT Rspo1_1	L5 IT	Glutamatergic	#3CBC78	23252
TACAGTGTCCACGTTC-3L8TX_171026_01_B04	55	23853	L5 IT Rspo1_1	L5 IT	Glutamatergic	#3CBC78	23252
TACAGTGTCTGTGCAA-3L8TX_171026_01_B04	55	23856	L5 IT Rspo1_1	L5 IT	Glutamatergic	#3CBC78	23252
TACCTATAGACCTTTG-3L8TX_171026_01_B04	55	23857	L5 IT Rspo1_1	L5 IT	Glutamatergic	#3CBC78	23252
TACCTTAAGCACACAG-3L8TX_171026_01_B04	55	23875	L5 IT Rspo1_1	L5 IT	Glutamatergic	#3CBC78	23252
TACCTTAAGCGATGAC-3L8TX_171026_01_B04	55	23877	L5 IT Rspo1_1	L5 IT	Glutamatergic	#3CBC78	23252
TACCTTACACGGACAA-3L8TX_171026_01_B04	55	23881	L5 IT Rspo1_1	L5 IT	Glutamatergic	#3CBC78	23252
TACCTTACAGGATCGA-3L8TX_171026_01_B04	55	23883	L5 IT Rspo1_1	L5 IT	Glutamatergic	#3CBC78	23252
TACCTTAGTCTGGTCG-3L8TX_171026_01_B04	55	23887	L5 IT Rspo1_1	L5 IT	Glutamatergic	#3CBC78	23252
TACCTTATCTAACGGT-3L8TX_171026_01_B04	55	23893	L5 IT Rspo1_1	L5 IT	Glutamatergic	#3CBC78	23252
TACGGATCATGCGCAC-3L8TX_171026_01_B04	55	23897	L5 IT Rspo1_1	L5 IT	Glutamatergic	#3CBC78	23252
TACGGATGTAAGTGGC-3L8TX_171026_01_B04	55	23901	L5 IT Rspo1_1	L5 IT	Glutamatergic	#3CBC78	23252
TACGGATGTCTCCCTA-3L8TX_171026_01_B04	55	23904	L5 IT Rspo1_1	L5 IT	Glutamatergic	#3CBC78	23252
TACGGGCAGTGGAGAA-3L8TX_171026_01_B04	55	23911	L5 IT Rspo1_1	L5 IT	Glutamatergic	#3CBC78	23252
TACGGGCCACAGACTT-3L8TX_171026_01_B04	55	23913	L5 IT Rspo1_1	L5 IT	Glutamatergic	#3CBC78	23252
TACTCATAGGCAATTA-3L8TX_171026_01_B04	55	23943	L5 IT Rspo1_1	L5 IT	Glutamatergic	#3CBC78	23252
TACTCATAGGTGCAAC-3L8TX_171026_01_B04	55	23946	L5 IT Rspo1_1	L5 IT	Glutamatergic	#3CBC78	23252
TACTCATCAGCATACT-3L8TX_171026_01_B04	55	23950	L5 IT Rspo1_1	L5 IT	Glutamatergic	#3CBC78	23252
TACTCGCCAAGTCATC-3L8TX_171026_01_B04	55	23968	L5 IT Rspo1_1	L5 IT	Glutamatergic	#3CBC78	23252
TACTCGCCAGCAGTTT-3L8TX_171026_01_B04	55	23970	L5 IT Rspo1_1	L5 IT	Glutamatergic	#3CBC78	23252
TACTCGCGTCGCGGTT-3L8TX_171026_01_B04	55	23974	L5 IT Rspo1_1	L5 IT	Glutamatergic	#3CBC78	23252
TACTTACAGCCGGTAA-3L8TX_171026_01_B04	55	23982	L5 IT Rspo1_1	L5 IT	Glutamatergic	#3CBC78	23252
TACTTACAGTGGGATC-3L8TX_171026_01_B04	55	23986	L5 IT Rspo1_1	L5 IT	Glutamatergic	#3CBC78	23252
TACTTACGTGCGATAG-3L8TX_171026_01_B04	55	23991	L5 IT Rspo1_1	L5 IT	Glutamatergic	#3CBC78	23252
TACTTACGTTCGTTGA-3L8TX_171026_01_B04	55	23992	L5 IT Rspo1_1	L5 IT	Glutamatergic	#3CBC78	23252
TACTTACGTTGAGGTG-3L8TX_171026_01_B04	55	23993	L5 IT Rspo1_1	L5 IT	Glutamatergic	#3CBC78	23252
TACTTGTAGGCATTGG-3L8TX_171026_01_B04	55	24002	L5 IT Rspo1_1	L5 IT	Glutamatergic	#3CBC78	23252
TACTTGTCAAACAACA-3L8TX_171026_01_B04	55	24003	L5 IT Rspo1_1	L5 IT	Glutamatergic	#3CBC78	23252
TACTTGTCAATGAATG-3L8TX_171026_01_B04	55	24004	L5 IT Rspo1_1	L5 IT	Glutamatergic	#3CBC78	23252
TACTTGTGTGCATCTA-3L8TX_171026_01_B04	55	24009	L5 IT Rspo1_1	L5 IT	Glutamatergic	#3CBC78	23252
TACTTGTTCTGGGCCA-3L8TX_171026_01_B04	55	24020	L5 IT Rspo1_1	L5 IT	Glutamatergic	#3CBC78	23252
TAGACCACAAACCCAT-3L8TX_171026_01_B04	55	24026	L5 IT Rspo1_1	L5 IT	Glutamatergic	#3CBC78	23252
TAGACCATCGTTTAGG-3L8TX_171026_01_B04	55	24041	L5 IT Rspo1_1	L5 IT	Glutamatergic	#3CBC78	23252
TAGCCGGAGAGGGCTT-3L8TX_171026_01_B04	55	24055	L5 IT Rspo1_1	L5 IT	Glutamatergic	#3CBC78	23252
TAGCCGGAGATCGGGT-3L8TX_171026_01_B04	55	24056	L5 IT Rspo1_1	L5 IT	Glutamatergic	#3CBC78	23252
TAGCCGGTCAAACGGG-3L8TX_171026_01_B04	55	24067	L5 IT Rspo1_1	L5 IT	Glutamatergic	#3CBC78	23252
TAGGCATAGGCTAGGT-3L8TX_171026_01_B04	55	24074	L5 IT Rspo1_1	L5 IT	Glutamatergic	#3CBC78	23252
TAGGCATGTCTCCACT-3L8TX_171026_01_B04	55	24083	L5 IT Rspo1_1	L5 IT	Glutamatergic	#3CBC78	23252
TAGTGGTAGGTGATTA-3L8TX_171026_01_B04	55	24089	L5 IT Rspo1_1	L5 IT	Glutamatergic	#3CBC78	23252
TAGTGGTCAATCAGAA-3L8TX_171026_01_B04	55	24090	L5 IT Rspo1_1	L5 IT	Glutamatergic	#3CBC78	23252
TAGTTGGAGACTAGAT-3L8TX_171026_01_B04	55	24099	L5 IT Rspo1_1	L5 IT	Glutamatergic	#3CBC78	23252
TAGTTGGGTGAAGGCT-3L8TX_171026_01_B04	55	24110	L5 IT Rspo1_1	L5 IT	Glutamatergic	#3CBC78	23252
TATCAGGCAACTGGCC-3L8TX_171026_01_B04	55	24128	L5 IT Rspo1_1	L5 IT	Glutamatergic	#3CBC78	23252
TATCAGGCAGACTCGC-3L8TX_171026_01_B04	55	24132	L5 IT Rspo1_1	L5 IT	Glutamatergic	#3CBC78	23252
TATCTCACATGAACCT-3L8TX_171026_01_B04	55	24154	L5 IT Rspo1_1	L5 IT	Glutamatergic	#3CBC78	23252
TATCTCATCCCAAGAT-3L8TX_171026_01_B04	55	24157	L5 IT Rspo1_1	L5 IT	Glutamatergic	#3CBC78	23252
TATGCCCAGCTAACTC-3L8TX_171026_01_B04	55	24161	L5 IT Rspo1_1	L5 IT	Glutamatergic	#3CBC78	23252
TATGCCCCAGTTCATG-3L8TX_171026_01_B04	55	24167	L5 IT Rspo1_1	L5 IT	Glutamatergic	#3CBC78	23252
TATGCCCCATCGATGT-3L8TX_171026_01_B04	55	24168	L5 IT Rspo1_1	L5 IT	Glutamatergic	#3CBC78	23252
TATGCCCTCACTTACT-3L8TX_171026_01_B04	55	24177	L5 IT Rspo1_1	L5 IT	Glutamatergic	#3CBC78	23252
TATTACCAGAACAATC-3L8TX_171026_01_B04	55	24180	L5 IT Rspo1_1	L5 IT	Glutamatergic	#3CBC78	23252
TATTACCAGCATGGCA-3L8TX_171026_01_B04	55	24182	L5 IT Rspo1_1	L5 IT	Glutamatergic	#3CBC78	23252
TATTACCCATAGAAAC-3L8TX_171026_01_B04	55	24185	L5 IT Rspo1_1	L5 IT	Glutamatergic	#3CBC78	23252
TATTACCGTTCGAATC-3L8TX_171026_01_B04	55	24190	L5 IT Rspo1_1	L5 IT	Glutamatergic	#3CBC78	23252
TATTACCGTTCGTTGA-3L8TX_171026_01_B04	55	24191	L5 IT Rspo1_1	L5 IT	Glutamatergic	#3CBC78	23252
TATTACCTCCGAGCCA-3L8TX_171026_01_B04	55	24195	L5 IT Rspo1_1	L5 IT	Glutamatergic	#3CBC78	23252
TATTACCTCCTGTAGA-3L8TX_171026_01_B04	55	24196	L5 IT Rspo1_1	L5 IT	Glutamatergic	#3CBC78	23252
TCAACGAAGTCTTGCA-3L8TX_171026_01_B04	55	24206	L5 IT Rspo1_1	L5 IT	Glutamatergic	#3CBC78	23252
TCAATCTCACAAGCCC-3L8TX_171026_01_B04	55	24223	L5 IT Rspo1_1	L5 IT	Glutamatergic	#3CBC78	23252
TCAATCTCATTGGGCC-3L8TX_171026_01_B04	55	24229	L5 IT Rspo1_1	L5 IT	Glutamatergic	#3CBC78	23252
TCACAAGAGTTCCACA-3L8TX_171026_01_B04	55	24241	L5 IT Rspo1_1	L5 IT	Glutamatergic	#3CBC78	23252
TCACGAACAAACTGTC-3L8TX_171026_01_B04	55	24260	L5 IT Rspo1_1	L5 IT	Glutamatergic	#3CBC78	23252
TCACGAACATAAGACA-3L8TX_171026_01_B04	55	24264	L5 IT Rspo1_1	L5 IT	Glutamatergic	#3CBC78	23252
TCACGAACATCGGAAG-3L8TX_171026_01_B04	55	24265	L5 IT Rspo1_1	L5 IT	Glutamatergic	#3CBC78	23252
TCACGAATCCTAGAAC-3L8TX_171026_01_B04	55	24275	L5 IT Rspo1_1	L5 IT	Glutamatergic	#3CBC78	23252
TCAGATGAGCTTTGGT-3L8TX_171026_01_B04	55	24282	L5 IT Rspo1_1	L5 IT	Glutamatergic	#3CBC78	23252
TCAGATGCAAGGACTG-3L8TX_171026_01_B04	55	24283	L5 IT Rspo1_1	L5 IT	Glutamatergic	#3CBC78	23252
TCAGATGCATATGGTC-3L8TX_171026_01_B04	55	24286	L5 IT Rspo1_1	L5 IT	Glutamatergic	#3CBC78	23252
TCAGATGTCCGCGTTT-3L8TX_171026_01_B04	55	24291	L5 IT Rspo1_1	L5 IT	Glutamatergic	#3CBC78	23252
TCAGCAACACCGCTAG-3L8TX_171026_01_B04	55	24299	L5 IT Rspo1_1	L5 IT	Glutamatergic	#3CBC78	23252
TCAGCTCGTATTACCG-3L8TX_171026_01_B04	55	24316	L5 IT Rspo1_1	L5 IT	Glutamatergic	#3CBC78	23252
TCAGGATGTTCCGTCT-3L8TX_171026_01_B04	55	24336	L5 IT Rspo1_1	L5 IT	Glutamatergic	#3CBC78	23252
TCAGGATTCAGCAACT-3L8TX_171026_01_B04	55	24337	L5 IT Rspo1_1	L5 IT	Glutamatergic	#3CBC78	23252
TCAGGATTCCAGGGCT-3L8TX_171026_01_B04	55	24338	L5 IT Rspo1_1	L5 IT	Glutamatergic	#3CBC78	23252
TCAGGTACATACGCCG-3L8TX_171026_01_B04	55	24346	L5 IT Rspo1_1	L5 IT	Glutamatergic	#3CBC78	23252
TCAGGTACATGGTCTA-3L8TX_171026_01_B04	55	24348	L5 IT Rspo1_1	L5 IT	Glutamatergic	#3CBC78	23252
TCAGGTAGTAAGTGTA-3L8TX_171026_01_B04	55	24349	L5 IT Rspo1_1	L5 IT	Glutamatergic	#3CBC78	23252
TCAGGTAGTCTCACCT-3L8TX_171026_01_B04	55	24354	L5 IT Rspo1_1	L5 IT	Glutamatergic	#3CBC78	23252
TCATTACAGTGTACTC-3L8TX_171026_01_B04	55	24362	L5 IT Rspo1_1	L5 IT	Glutamatergic	#3CBC78	23252
TCATTACAGTTGAGTA-3L8TX_171026_01_B04	55	24364	L5 IT Rspo1_1	L5 IT	Glutamatergic	#3CBC78	23252
TCATTACCACAGGAGT-3L8TX_171026_01_B04	55	24367	L5 IT Rspo1_1	L5 IT	Glutamatergic	#3CBC78	23252
TCATTTGAGAGGTTGC-3L8TX_171026_01_B04	55	24379	L5 IT Rspo1_1	L5 IT	Glutamatergic	#3CBC78	23252
TCATTTGCAGCTGTAT-3L8TX_171026_01_B04	55	24382	L5 IT Rspo1_1	L5 IT	Glutamatergic	#3CBC78	23252
TCATTTGCATTGTGCA-3L8TX_171026_01_B04	55	24384	L5 IT Rspo1_1	L5 IT	Glutamatergic	#3CBC78	23252
TCATTTGGTACCATCA-3L8TX_171026_01_B04	55	24385	L5 IT Rspo1_1	L5 IT	Glutamatergic	#3CBC78	23252
TCCACACAGTGAACGC-3L8TX_171026_01_B04	55	24397	L5 IT Rspo1_1	L5 IT	Glutamatergic	#3CBC78	23252
TCCACACCATGTCTCC-3L8TX_171026_01_B04	55	24403	L5 IT Rspo1_1	L5 IT	Glutamatergic	#3CBC78	23252
TCCACACGTTCCACTC-3L8TX_171026_01_B04	55	24407	L5 IT Rspo1_1	L5 IT	Glutamatergic	#3CBC78	23252
TCCCGATAGTATCTCG-3L8TX_171026_01_B04	55	24418	L5 IT Rspo1_1	L5 IT	Glutamatergic	#3CBC78	23252
TCGCGAGCATGGTCAT-3L8TX_171026_01_B04	55	24458	L5 IT Rspo1_1	L5 IT	Glutamatergic	#3CBC78	23252
TCGCGTTAGCATGGCA-3L8TX_171026_01_B04	55	24469	L5 IT Rspo1_1	L5 IT	Glutamatergic	#3CBC78	23252
TCGGGACAGACGCACA-3L8TX_171026_01_B04	55	24483	L5 IT Rspo1_1	L5 IT	Glutamatergic	#3CBC78	23252
TCGGGACAGTTGTAGA-3L8TX_171026_01_B04	55	24490	L5 IT Rspo1_1	L5 IT	Glutamatergic	#3CBC78	23252
TCGGTAATCAAGATCC-3L8TX_171026_01_B04	55	24517	L5 IT Rspo1_1	L5 IT	Glutamatergic	#3CBC78	23252
TCGGTAATCTTGAGAC-3L8TX_171026_01_B04	55	24522	L5 IT Rspo1_1	L5 IT	Glutamatergic	#3CBC78	23252
TCGTACCAGGAGTCTG-3L8TX_171026_01_B04	55	24527	L5 IT Rspo1_1	L5 IT	Glutamatergic	#3CBC78	23252
TCGTACCCAACGCACC-3L8TX_171026_01_B04	55	24529	L5 IT Rspo1_1	L5 IT	Glutamatergic	#3CBC78	23252
TCGTACCGTTCCCGAG-3L8TX_171026_01_B04	55	24537	L5 IT Rspo1_1	L5 IT	Glutamatergic	#3CBC78	23252
TCGTAGATCGTTACGA-3L8TX_171026_01_B04	55	24554	L5 IT Rspo1_1	L5 IT	Glutamatergic	#3CBC78	23252
TCTATTGTCACCAGGC-3L8TX_171026_01_B04	55	24566	L5 IT Rspo1_1	L5 IT	Glutamatergic	#3CBC78	23252
TCTATTGTCCCTCAGT-3L8TX_171026_01_B04	55	24569	L5 IT Rspo1_1	L5 IT	Glutamatergic	#3CBC78	23252
TCTCATAGTCGAACAG-3L8TX_171026_01_B04	55	24586	L5 IT Rspo1_1	L5 IT	Glutamatergic	#3CBC78	23252
TCTCATATCGTAGATC-3L8TX_171026_01_B04	55	24594	L5 IT Rspo1_1	L5 IT	Glutamatergic	#3CBC78	23252
TCTCATATCTTACCGC-3L8TX_171026_01_B04	55	24597	L5 IT Rspo1_1	L5 IT	Glutamatergic	#3CBC78	23252
TCTGAGACAAGTCATC-3L8TX_171026_01_B04	55	24615	L5 IT Rspo1_1	L5 IT	Glutamatergic	#3CBC78	23252
TCTGAGACACGGACAA-3L8TX_171026_01_B04	55	24619	L5 IT Rspo1_1	L5 IT	Glutamatergic	#3CBC78	23252
TCTGAGATCCTTGGTC-3L8TX_171026_01_B04	55	24628	L5 IT Rspo1_1	L5 IT	Glutamatergic	#3CBC78	23252
TCTGGAAGTCCAGTGC-3L8TX_171026_01_B04	55	24642	L5 IT Rspo1_1	L5 IT	Glutamatergic	#3CBC78	23252
TCTGGAAGTTTGACTG-3L8TX_171026_01_B04	55	24646	L5 IT Rspo1_1	L5 IT	Glutamatergic	#3CBC78	23252
TCTTCGGAGATATGGT-3L8TX_171026_01_B04	55	24654	L5 IT Rspo1_1	L5 IT	Glutamatergic	#3CBC78	23252
TCTTCGGAGCCAACAG-3L8TX_171026_01_B04	55	24656	L5 IT Rspo1_1	L5 IT	Glutamatergic	#3CBC78	23252
TCTTCGGCACTATCTT-3L8TX_171026_01_B04	55	24661	L5 IT Rspo1_1	L5 IT	Glutamatergic	#3CBC78	23252
TCTTCGGCACTCAGGC-3L8TX_171026_01_B04	55	24662	L5 IT Rspo1_1	L5 IT	Glutamatergic	#3CBC78	23252
TCTTCGGTCACGGTTA-3L8TX_171026_01_B04	55	24669	L5 IT Rspo1_1	L5 IT	Glutamatergic	#3CBC78	23252
TCTTTCCGTACTCGCG-3L8TX_171026_01_B04	55	24677	L5 IT Rspo1_1	L5 IT	Glutamatergic	#3CBC78	23252
TCTTTCCGTGCAGTAG-3L8TX_171026_01_B04	55	24679	L5 IT Rspo1_1	L5 IT	Glutamatergic	#3CBC78	23252
TCTTTCCGTTCAGGCC-3L8TX_171026_01_B04	55	24680	L5 IT Rspo1_1	L5 IT	Glutamatergic	#3CBC78	23252
TCTTTCCTCTACTCAT-3L8TX_171026_01_B04	55	24687	L5 IT Rspo1_1	L5 IT	Glutamatergic	#3CBC78	23252
TGAAAGATCCAGTATG-3L8TX_171026_01_B04	55	24695	L5 IT Rspo1_1	L5 IT	Glutamatergic	#3CBC78	23252
TGAAAGATCCGCATAA-3L8TX_171026_01_B04	55	24697	L5 IT Rspo1_1	L5 IT	Glutamatergic	#3CBC78	23252
TGACAACCACAGGAGT-3L8TX_171026_01_B04	55	24707	L5 IT Rspo1_1	L5 IT	Glutamatergic	#3CBC78	23252
TGACAACCATAGGATA-3L8TX_171026_01_B04	55	24710	L5 IT Rspo1_1	L5 IT	Glutamatergic	#3CBC78	23252
TGACAACTCACCATAG-3L8TX_171026_01_B04	55	24717	L5 IT Rspo1_1	L5 IT	Glutamatergic	#3CBC78	23252
TGACGGCAGACTACAA-3L8TX_171026_01_B04	55	24724	L5 IT Rspo1_1	L5 IT	Glutamatergic	#3CBC78	23252
TGACGGCAGCGTTCCG-3L8TX_171026_01_B04	55	24725	L5 IT Rspo1_1	L5 IT	Glutamatergic	#3CBC78	23252
TGACGGCAGGCTACGA-3L8TX_171026_01_B04	55	24727	L5 IT Rspo1_1	L5 IT	Glutamatergic	#3CBC78	23252
TGACGGCCAAGCCGTC-3L8TX_171026_01_B04	55	24729	L5 IT Rspo1_1	L5 IT	Glutamatergic	#3CBC78	23252
TGACGGCTCATCGATG-3L8TX_171026_01_B04	55	24735	L5 IT Rspo1_1	L5 IT	Glutamatergic	#3CBC78	23252
TGACTAGAGTGTCCAT-3L8TX_171026_01_B04	55	24744	L5 IT Rspo1_1	L5 IT	Glutamatergic	#3CBC78	23252
TGACTAGCAAGCCATT-3L8TX_171026_01_B04	55	24745	L5 IT Rspo1_1	L5 IT	Glutamatergic	#3CBC78	23252
TGACTAGGTTCGCGAC-3L8TX_171026_01_B04	55	24756	L5 IT Rspo1_1	L5 IT	Glutamatergic	#3CBC78	23252
TGACTTTCAAACTGTC-3L8TX_171026_01_B04	55	24769	L5 IT Rspo1_1	L5 IT	Glutamatergic	#3CBC78	23252
TGACTTTCACGAGGTA-3L8TX_171026_01_B04	55	24770	L5 IT Rspo1_1	L5 IT	Glutamatergic	#3CBC78	23252
TGACTTTTCAACGAAA-3L8TX_171026_01_B04	55	24774	L5 IT Rspo1_1	L5 IT	Glutamatergic	#3CBC78	23252
TGACTTTTCAGATAAG-3L8TX_171026_01_B04	55	24776	L5 IT Rspo1_1	L5 IT	Glutamatergic	#3CBC78	23252
TGACTTTTCGAGAGCA-3L8TX_171026_01_B04	55	24778	L5 IT Rspo1_1	L5 IT	Glutamatergic	#3CBC78	23252
TGACTTTTCTCGCTTG-3L8TX_171026_01_B04	55	24779	L5 IT Rspo1_1	L5 IT	Glutamatergic	#3CBC78	23252
TGAGAGGCATAACCTG-3L8TX_171026_01_B04	55	24792	L5 IT Rspo1_1	L5 IT	Glutamatergic	#3CBC78	23252
TGAGCATTCTGTGCAA-3L8TX_171026_01_B04	55	24818	L5 IT Rspo1_1	L5 IT	Glutamatergic	#3CBC78	23252
TGAGCCGAGACCTAGG-3L8TX_171026_01_B04	55	24820	L5 IT Rspo1_1	L5 IT	Glutamatergic	#3CBC78	23252
TGAGCCGAGCTGTTCA-3L8TX_171026_01_B04	55	24823	L5 IT Rspo1_1	L5 IT	Glutamatergic	#3CBC78	23252
TGAGCCGCAGTAAGAT-3L8TX_171026_01_B04	55	24829	L5 IT Rspo1_1	L5 IT	Glutamatergic	#3CBC78	23252
TGAGCCGTCCTAAGTG-3L8TX_171026_01_B04	55	24835	L5 IT Rspo1_1	L5 IT	Glutamatergic	#3CBC78	23252
TGAGGGACATTTCAGG-3L8TX_171026_01_B04	55	24846	L5 IT Rspo1_1	L5 IT	Glutamatergic	#3CBC78	23252
TGAGGGAGTATAAACG-3L8TX_171026_01_B04	55	24849	L5 IT Rspo1_1	L5 IT	Glutamatergic	#3CBC78	23252
TGATTTCAGCCACCTG-3L8TX_171026_01_B04	55	24861	L5 IT Rspo1_1	L5 IT	Glutamatergic	#3CBC78	23252
TGATTTCAGGGTTTCT-3L8TX_171026_01_B04	55	24863	L5 IT Rspo1_1	L5 IT	Glutamatergic	#3CBC78	23252
TGATTTCAGTTCCACA-3L8TX_171026_01_B04	55	24864	L5 IT Rspo1_1	L5 IT	Glutamatergic	#3CBC78	23252
TGATTTCGTTACCGAT-3L8TX_171026_01_B04	55	24870	L5 IT Rspo1_1	L5 IT	Glutamatergic	#3CBC78	23252
TGCACCTCACGGACAA-3L8TX_171026_01_B04	55	24882	L5 IT Rspo1_1	L5 IT	Glutamatergic	#3CBC78	23252
TGCACCTGTTTGCATG-3L8TX_171026_01_B04	55	24888	L5 IT Rspo1_1	L5 IT	Glutamatergic	#3CBC78	23252
TGCCAAACAATCGGTT-3L8TX_171026_01_B04	55	24897	L5 IT Rspo1_1	L5 IT	Glutamatergic	#3CBC78	23252
TGCCAAAGTAGGGTAC-3L8TX_171026_01_B04	55	24900	L5 IT Rspo1_1	L5 IT	Glutamatergic	#3CBC78	23252
TGCCCATAGTGGACGT-3L8TX_171026_01_B04	55	24909	L5 IT Rspo1_1	L5 IT	Glutamatergic	#3CBC78	23252
TGCCCATTCAAGATCC-3L8TX_171026_01_B04	55	24919	L5 IT Rspo1_1	L5 IT	Glutamatergic	#3CBC78	23252
TGCCCTAGTTGTACAC-3L8TX_171026_01_B04	55	24932	L5 IT Rspo1_1	L5 IT	Glutamatergic	#3CBC78	23252
TGCGCAGGTGTGAATA-3L8TX_171026_01_B04	55	24945	L5 IT Rspo1_1	L5 IT	Glutamatergic	#3CBC78	23252
TGCGCAGTCCGGCACA-3L8TX_171026_01_B04	55	24949	L5 IT Rspo1_1	L5 IT	Glutamatergic	#3CBC78	23252
TGCGCAGTCTTGTATC-3L8TX_171026_01_B04	55	24953	L5 IT Rspo1_1	L5 IT	Glutamatergic	#3CBC78	23252
TGCGGGTAGTGGTCCC-3L8TX_171026_01_B04	55	24960	L5 IT Rspo1_1	L5 IT	Glutamatergic	#3CBC78	23252
TGCGGGTCAGATGGGT-3L8TX_171026_01_B04	55	24963	L5 IT Rspo1_1	L5 IT	Glutamatergic	#3CBC78	23252
TGCGTGGCACGGCTAC-3L8TX_171026_01_B04	55	24983	L5 IT Rspo1_1	L5 IT	Glutamatergic	#3CBC78	23252
TGCGTGGCATCACGAT-3L8TX_171026_01_B04	55	24985	L5 IT Rspo1_1	L5 IT	Glutamatergic	#3CBC78	23252
TGCGTGGTCAACGGCC-3L8TX_171026_01_B04	55	24988	L5 IT Rspo1_1	L5 IT	Glutamatergic	#3CBC78	23252
TGCGTGGTCGCGCCAA-3L8TX_171026_01_B04	55	24990	L5 IT Rspo1_1	L5 IT	Glutamatergic	#3CBC78	23252
TGCTACCTCGCCTGTT-3L8TX_171026_01_B04	55	24998	L5 IT Rspo1_1	L5 IT	Glutamatergic	#3CBC78	23252
TGCTGCTAGTGACTCT-3L8TX_171026_01_B04	55	25003	L5 IT Rspo1_1	L5 IT	Glutamatergic	#3CBC78	23252
TGCTGCTGTATTACCG-3L8TX_171026_01_B04	55	25015	L5 IT Rspo1_1	L5 IT	Glutamatergic	#3CBC78	23252
TGGACGCGTATAGTAG-3L8TX_171026_01_B04	55	25025	L5 IT Rspo1_1	L5 IT	Glutamatergic	#3CBC78	23252
TGGACGCTCAGCGATT-3L8TX_171026_01_B04	55	25030	L5 IT Rspo1_1	L5 IT	Glutamatergic	#3CBC78	23252
TGGCCAGAGAGGACGG-3L8TX_171026_01_B04	55	25038	L5 IT Rspo1_1	L5 IT	Glutamatergic	#3CBC78	23252
TGGCCAGAGTGTACTC-3L8TX_171026_01_B04	55	25042	L5 IT Rspo1_1	L5 IT	Glutamatergic	#3CBC78	23252
TGGCCAGGTTTGTGTG-3L8TX_171026_01_B04	55	25051	L5 IT Rspo1_1	L5 IT	Glutamatergic	#3CBC78	23252
TGGCCAGTCAGAGGTG-3L8TX_171026_01_B04	55	25053	L5 IT Rspo1_1	L5 IT	Glutamatergic	#3CBC78	23252
TGGCGCAAGTGAAGAG-3L8TX_171026_01_B04	55	25058	L5 IT Rspo1_1	L5 IT	Glutamatergic	#3CBC78	23252
TGGCTGGAGATGCCAG-3L8TX_171026_01_B04	55	25071	L5 IT Rspo1_1	L5 IT	Glutamatergic	#3CBC78	23252
TGGGAAGGTAAGTTCC-3L8TX_171026_01_B04	55	25096	L5 IT Rspo1_1	L5 IT	Glutamatergic	#3CBC78	23252
TGGGAAGTCAGCAACT-3L8TX_171026_01_B04	55	25101	L5 IT Rspo1_1	L5 IT	Glutamatergic	#3CBC78	23252
TGGGAAGTCGAGAACG-3L8TX_171026_01_B04	55	25106	L5 IT Rspo1_1	L5 IT	Glutamatergic	#3CBC78	23252
TGGGCGTAGGACCACA-3L8TX_171026_01_B04	55	25111	L5 IT Rspo1_1	L5 IT	Glutamatergic	#3CBC78	23252
TGGGCGTCAGCCTATA-3L8TX_171026_01_B04	55	25113	L5 IT Rspo1_1	L5 IT	Glutamatergic	#3CBC78	23252
TGGGCGTCAGTCAGAG-3L8TX_171026_01_B04	55	25114	L5 IT Rspo1_1	L5 IT	Glutamatergic	#3CBC78	23252
TGGGCGTTCAAGATCC-3L8TX_171026_01_B04	55	25119	L5 IT Rspo1_1	L5 IT	Glutamatergic	#3CBC78	23252
TGGTTAGCAGGTCTCG-3L8TX_171026_01_B04	55	25138	L5 IT Rspo1_1	L5 IT	Glutamatergic	#3CBC78	23252
TGGTTAGGTATAAACG-3L8TX_171026_01_B04	55	25141	L5 IT Rspo1_1	L5 IT	Glutamatergic	#3CBC78	23252
TGGTTCCCAAGCCATT-3L8TX_171026_01_B04	55	25159	L5 IT Rspo1_1	L5 IT	Glutamatergic	#3CBC78	23252
TGGTTCCCATGGTCTA-3L8TX_171026_01_B04	55	25162	L5 IT Rspo1_1	L5 IT	Glutamatergic	#3CBC78	23252
TGGTTCCGTAGATTAG-3L8TX_171026_01_B04	55	25163	L5 IT Rspo1_1	L5 IT	Glutamatergic	#3CBC78	23252
TGGTTCCGTTCTGTTT-3L8TX_171026_01_B04	55	25168	L5 IT Rspo1_1	L5 IT	Glutamatergic	#3CBC78	23252
TGGTTCCTCCTAGGGC-3L8TX_171026_01_B04	55	25172	L5 IT Rspo1_1	L5 IT	Glutamatergic	#3CBC78	23252
TGTATTCCACATCCGG-3L8TX_171026_01_B04	55	25180	L5 IT Rspo1_1	L5 IT	Glutamatergic	#3CBC78	23252
TGTATTCTCCCTGACT-3L8TX_171026_01_B04	55	25192	L5 IT Rspo1_1	L5 IT	Glutamatergic	#3CBC78	23252
TGTCCCAAGCCGATTT-3L8TX_171026_01_B04	55	25198	L5 IT Rspo1_1	L5 IT	Glutamatergic	#3CBC78	23252
TGTCCCAGTGATGATA-3L8TX_171026_01_B04	55	25209	L5 IT Rspo1_1	L5 IT	Glutamatergic	#3CBC78	23252
TGTCCCATCGTTTATC-3L8TX_171026_01_B04	55	25213	L5 IT Rspo1_1	L5 IT	Glutamatergic	#3CBC78	23252
TGTCCCATCTGGCGTG-3L8TX_171026_01_B04	55	25214	L5 IT Rspo1_1	L5 IT	Glutamatergic	#3CBC78	23252
TGTGGTACAATGGATA-3L8TX_171026_01_B04	55	25218	L5 IT Rspo1_1	L5 IT	Glutamatergic	#3CBC78	23252
TGTGGTAGTAGTAGTA-3L8TX_171026_01_B04	55	25223	L5 IT Rspo1_1	L5 IT	Glutamatergic	#3CBC78	23252
TGTGGTATCGTTTGCC-3L8TX_171026_01_B04	55	25231	L5 IT Rspo1_1	L5 IT	Glutamatergic	#3CBC78	23252
TGTGTTTAGACATAAC-3L8TX_171026_01_B04	55	25232	L5 IT Rspo1_1	L5 IT	Glutamatergic	#3CBC78	23252
TGTTCCGGTAGTGAAT-3L8TX_171026_01_B04	55	25256	L5 IT Rspo1_1	L5 IT	Glutamatergic	#3CBC78	23252
TGTTCCGTCTGATTCT-3L8TX_171026_01_B04	55	25263	L5 IT Rspo1_1	L5 IT	Glutamatergic	#3CBC78	23252
TTAACTCCAGAAGCAC-3L8TX_171026_01_B04	55	25274	L5 IT Rspo1_1	L5 IT	Glutamatergic	#3CBC78	23252
TTAGGACTCTGGGCCA-3L8TX_171026_01_B04	55	25303	L5 IT Rspo1_1	L5 IT	Glutamatergic	#3CBC78	23252
TTAGGCAAGAGGTTGC-3L8TX_171026_01_B04	55	25304	L5 IT Rspo1_1	L5 IT	Glutamatergic	#3CBC78	23252
TTAGGCACACGTAAGG-3L8TX_171026_01_B04	55	25310	L5 IT Rspo1_1	L5 IT	Glutamatergic	#3CBC78	23252
TTAGGCACAGTTTACG-3L8TX_171026_01_B04	55	25311	L5 IT Rspo1_1	L5 IT	Glutamatergic	#3CBC78	23252
TTAGGCATCCGATATG-3L8TX_171026_01_B04	55	25321	L5 IT Rspo1_1	L5 IT	Glutamatergic	#3CBC78	23252
TTAGTTCAGCTAAGAT-3L8TX_171026_01_B04	55	25329	L5 IT Rspo1_1	L5 IT	Glutamatergic	#3CBC78	23252
TTATGCTCATTTGCTT-3L8TX_171026_01_B04	55	25347	L5 IT Rspo1_1	L5 IT	Glutamatergic	#3CBC78	23252
TTATGCTTCCTTAATC-3L8TX_171026_01_B04	55	25353	L5 IT Rspo1_1	L5 IT	Glutamatergic	#3CBC78	23252
TTCCCAGGTACAGCAG-3L8TX_171026_01_B04	55	25359	L5 IT Rspo1_1	L5 IT	Glutamatergic	#3CBC78	23252
TTCCCAGGTAGCTGCC-3L8TX_171026_01_B04	55	25361	L5 IT Rspo1_1	L5 IT	Glutamatergic	#3CBC78	23252
TTCCCAGGTGGACGAT-3L8TX_171026_01_B04	55	25365	L5 IT Rspo1_1	L5 IT	Glutamatergic	#3CBC78	23252
TTCCCAGGTTGTCGCG-3L8TX_171026_01_B04	55	25368	L5 IT Rspo1_1	L5 IT	Glutamatergic	#3CBC78	23252
TTCCCAGTCACAATGC-3L8TX_171026_01_B04	55	25369	L5 IT Rspo1_1	L5 IT	Glutamatergic	#3CBC78	23252
TTCGAAGAGTATCGAA-3L8TX_171026_01_B04	55	25375	L5 IT Rspo1_1	L5 IT	Glutamatergic	#3CBC78	23252
TTCGAAGCAGGCAGTA-3L8TX_171026_01_B04	55	25381	L5 IT Rspo1_1	L5 IT	Glutamatergic	#3CBC78	23252
TTCGAAGCATCCGGGT-3L8TX_171026_01_B04	55	25383	L5 IT Rspo1_1	L5 IT	Glutamatergic	#3CBC78	23252
TTCGAAGTCCTTTCGG-3L8TX_171026_01_B04	55	25392	L5 IT Rspo1_1	L5 IT	Glutamatergic	#3CBC78	23252
TTCGGTCGTGTTTGGT-3L8TX_171026_01_B04	55	25407	L5 IT Rspo1_1	L5 IT	Glutamatergic	#3CBC78	23252
TTCTACACAGATGGCA-3L8TX_171026_01_B04	55	25423	L5 IT Rspo1_1	L5 IT	Glutamatergic	#3CBC78	23252
TTCTACAGTGTCAATC-3L8TX_171026_01_B04	55	25427	L5 IT Rspo1_1	L5 IT	Glutamatergic	#3CBC78	23252
TTCTCAATCATGGTCA-3L8TX_171026_01_B04	55	25443	L5 IT Rspo1_1	L5 IT	Glutamatergic	#3CBC78	23252
TTCTCCTAGACAGGCT-3L8TX_171026_01_B04	55	25449	L5 IT Rspo1_1	L5 IT	Glutamatergic	#3CBC78	23252
TTCTCCTCATCCAACA-3L8TX_171026_01_B04	55	25456	L5 IT Rspo1_1	L5 IT	Glutamatergic	#3CBC78	23252
TTCTTAGAGGCCATAG-3L8TX_171026_01_B04	55	25468	L5 IT Rspo1_1	L5 IT	Glutamatergic	#3CBC78	23252
TTCTTAGAGTCTCCTC-3L8TX_171026_01_B04	55	25469	L5 IT Rspo1_1	L5 IT	Glutamatergic	#3CBC78	23252
TTGAACGAGGGTTCCC-3L8TX_171026_01_B04	55	25479	L5 IT Rspo1_1	L5 IT	Glutamatergic	#3CBC78	23252
TTGAACGCACCATCCT-3L8TX_171026_01_B04	55	25484	L5 IT Rspo1_1	L5 IT	Glutamatergic	#3CBC78	23252
TTGAACGCAGATGGGT-3L8TX_171026_01_B04	55	25485	L5 IT Rspo1_1	L5 IT	Glutamatergic	#3CBC78	23252
TTGAACGTCAGCGATT-3L8TX_171026_01_B04	55	25493	L5 IT Rspo1_1	L5 IT	Glutamatergic	#3CBC78	23252
TTGACTTAGCGCTTAT-3L8TX_171026_01_B04	55	25499	L5 IT Rspo1_1	L5 IT	Glutamatergic	#3CBC78	23252
TTGACTTAGCTACCGC-3L8TX_171026_01_B04	55	25501	L5 IT Rspo1_1	L5 IT	Glutamatergic	#3CBC78	23252
TTGACTTAGGACAGCT-3L8TX_171026_01_B04	55	25502	L5 IT Rspo1_1	L5 IT	Glutamatergic	#3CBC78	23252
TTGACTTTCATGTCTT-3L8TX_171026_01_B04	55	25513	L5 IT Rspo1_1	L5 IT	Glutamatergic	#3CBC78	23252
TTGCCGTCAATTGCTG-3L8TX_171026_01_B04	55	25524	L5 IT Rspo1_1	L5 IT	Glutamatergic	#3CBC78	23252
TTGCGTCCATATGCTG-3L8TX_171026_01_B04	55	25539	L5 IT Rspo1_1	L5 IT	Glutamatergic	#3CBC78	23252
TTGCGTCTCAAACAAG-3L8TX_171026_01_B04	55	25545	L5 IT Rspo1_1	L5 IT	Glutamatergic	#3CBC78	23252
TTGCGTCTCCGTACAA-3L8TX_171026_01_B04	55	25547	L5 IT Rspo1_1	L5 IT	Glutamatergic	#3CBC78	23252
TTGCGTCTCTTGCATT-3L8TX_171026_01_B04	55	25549	L5 IT Rspo1_1	L5 IT	Glutamatergic	#3CBC78	23252
TTGGCAACACTGTTAG-3L8TX_171026_01_B04	55	25570	L5 IT Rspo1_1	L5 IT	Glutamatergic	#3CBC78	23252
TTGGCAAGTGTGGTTT-3L8TX_171026_01_B04	55	25576	L5 IT Rspo1_1	L5 IT	Glutamatergic	#3CBC78	23252
TTGTAGGAGATGTAAC-3L8TX_171026_01_B04	55	25584	L5 IT Rspo1_1	L5 IT	Glutamatergic	#3CBC78	23252
TTTACTGAGAGTAATC-3L8TX_171026_01_B04	55	25597	L5 IT Rspo1_1	L5 IT	Glutamatergic	#3CBC78	23252
TTTACTGGTAGAAAGG-3L8TX_171026_01_B04	55	25608	L5 IT Rspo1_1	L5 IT	Glutamatergic	#3CBC78	23252
TTTACTGGTCTAGTGT-3L8TX_171026_01_B04	55	25610	L5 IT Rspo1_1	L5 IT	Glutamatergic	#3CBC78	23252
TTTATGCCAAGAGGCT-3L8TX_171026_01_B04	55	25622	L5 IT Rspo1_1	L5 IT	Glutamatergic	#3CBC78	23252
TTTATGCGTATTAGCC-3L8TX_171026_01_B04	55	25628	L5 IT Rspo1_1	L5 IT	Glutamatergic	#3CBC78	23252
TTTATGCTCTACTCAT-3L8TX_171026_01_B04	55	25635	L5 IT Rspo1_1	L5 IT	Glutamatergic	#3CBC78	23252
TTTCCTCCATAGAAAC-3L8TX_171026_01_B04	55	25643	L5 IT Rspo1_1	L5 IT	Glutamatergic	#3CBC78	23252
TTTCCTCCATGCATGT-3L8TX_171026_01_B04	55	25644	L5 IT Rspo1_1	L5 IT	Glutamatergic	#3CBC78	23252
TTTCCTCGTTATGTGC-3L8TX_171026_01_B04	55	25649	L5 IT Rspo1_1	L5 IT	Glutamatergic	#3CBC78	23252
TTTGCGCAGTTGTCGT-3L8TX_171026_01_B04	55	25655	L5 IT Rspo1_1	L5 IT	Glutamatergic	#3CBC78	23252
TTTGGTTGTTGGAGGT-3L8TX_171026_01_B04	55	25672	L5 IT Rspo1_1	L5 IT	Glutamatergic	#3CBC78	23252
TTTGGTTTCAGGCGAA-3L8TX_171026_01_B04	55	25674	L5 IT Rspo1_1	L5 IT	Glutamatergic	#3CBC78	23252
TTTGTCAGTAAATGTG-3L8TX_171026_01_B04	55	25685	L5 IT Rspo1_1	L5 IT	Glutamatergic	#3CBC78	23252
TTTGTCATCAGCGATT-3L8TX_171026_01_B04	55	25692	L5 IT Rspo1_1	L5 IT	Glutamatergic	#3CBC78	23252
TTTGTCATCCCTTGTG-3L8TX_171026_01_B04	55	25693	L5 IT Rspo1_1	L5 IT	Glutamatergic	#3CBC78	23252
AAACGGGAGACAGGCT-4L8TX_171026_01_F04	55	25712	L5 IT Rspo1_1	L5 IT	Glutamatergic	#3CBC78	23252
AAACGGGAGTCCGTAT-4L8TX_171026_01_F04	55	25719	L5 IT Rspo1_1	L5 IT	Glutamatergic	#3CBC78	23252
AAACGGGAGTGTCCAT-4L8TX_171026_01_F04	55	25721	L5 IT Rspo1_1	L5 IT	Glutamatergic	#3CBC78	23252
AAACGGGCATTCACTT-4L8TX_171026_01_F04	55	25726	L5 IT Rspo1_1	L5 IT	Glutamatergic	#3CBC78	23252
AAACGGGTCCACTCCA-4L8TX_171026_01_F04	55	25735	L5 IT Rspo1_1	L5 IT	Glutamatergic	#3CBC78	23252
AAACGGGTCCCGACTT-4L8TX_171026_01_F04	55	25736	L5 IT Rspo1_1	L5 IT	Glutamatergic	#3CBC78	23252
AAACGGGTCGGATGTT-4L8TX_171026_01_F04	55	25738	L5 IT Rspo1_1	L5 IT	Glutamatergic	#3CBC78	23252
AAAGATGAGACTCGGA-4L8TX_171026_01_F04	55	25740	L5 IT Rspo1_1	L5 IT	Glutamatergic	#3CBC78	23252
AAAGATGCACATGTGT-4L8TX_171026_01_F04	55	25745	L5 IT Rspo1_1	L5 IT	Glutamatergic	#3CBC78	23252
AAAGATGTCAGATAAG-4L8TX_171026_01_F04	55	25750	L5 IT Rspo1_1	L5 IT	Glutamatergic	#3CBC78	23252
AAAGATGTCCGCGGTA-4L8TX_171026_01_F04	55	25751	L5 IT Rspo1_1	L5 IT	Glutamatergic	#3CBC78	23252
AAAGCAACAGGGAGAG-4L8TX_171026_01_F04	55	25759	L5 IT Rspo1_1	L5 IT	Glutamatergic	#3CBC78	23252
AAAGCAAGTAAGCACG-4L8TX_171026_01_F04	55	25762	L5 IT Rspo1_1	L5 IT	Glutamatergic	#3CBC78	23252
AAAGCAATCACCCTCA-4L8TX_171026_01_F04	55	25766	L5 IT Rspo1_1	L5 IT	Glutamatergic	#3CBC78	23252
AAAGCAATCCCTGACT-4L8TX_171026_01_F04	55	25769	L5 IT Rspo1_1	L5 IT	Glutamatergic	#3CBC78	23252
AAAGTAGAGGCACATG-4L8TX_171026_01_F04	55	25772	L5 IT Rspo1_1	L5 IT	Glutamatergic	#3CBC78	23252
AAAGTAGCATCAGTCA-4L8TX_171026_01_F04	55	25777	L5 IT Rspo1_1	L5 IT	Glutamatergic	#3CBC78	23252
AAAGTAGGTTAGAACA-4L8TX_171026_01_F04	55	25781	L5 IT Rspo1_1	L5 IT	Glutamatergic	#3CBC78	23252
AAAGTAGTCATCGGAT-4L8TX_171026_01_F04	55	25783	L5 IT Rspo1_1	L5 IT	Glutamatergic	#3CBC78	23252
AACACGTGTAAACGCG-4L8TX_171026_01_F04	55	25808	L5 IT Rspo1_1	L5 IT	Glutamatergic	#3CBC78	23252
AACACGTGTAGATTAG-4L8TX_171026_01_F04	55	25810	L5 IT Rspo1_1	L5 IT	Glutamatergic	#3CBC78	23252
AACACGTGTTGCGCAC-4L8TX_171026_01_F04	55	25813	L5 IT Rspo1_1	L5 IT	Glutamatergic	#3CBC78	23252
AACACGTTCTTACCTA-4L8TX_171026_01_F04	55	25818	L5 IT Rspo1_1	L5 IT	Glutamatergic	#3CBC78	23252
AACCATGAGAGGGATA-4L8TX_171026_01_F04	55	25819	L5 IT Rspo1_1	L5 IT	Glutamatergic	#3CBC78	23252
AACCATGCAAGCGATG-4L8TX_171026_01_F04	55	25822	L5 IT Rspo1_1	L5 IT	Glutamatergic	#3CBC78	23252
AACCATGCACCGATAT-4L8TX_171026_01_F04	55	25824	L5 IT Rspo1_1	L5 IT	Glutamatergic	#3CBC78	23252
AACCATGCAGTATAAG-4L8TX_171026_01_F04	55	25827	L5 IT Rspo1_1	L5 IT	Glutamatergic	#3CBC78	23252
AACCATGCAGTCTTCC-4L8TX_171026_01_F04	55	25828	L5 IT Rspo1_1	L5 IT	Glutamatergic	#3CBC78	23252
AACCATGGTGGTAACG-4L8TX_171026_01_F04	55	25829	L5 IT Rspo1_1	L5 IT	Glutamatergic	#3CBC78	23252
AACCATGGTTGATTGC-4L8TX_171026_01_F04	55	25830	L5 IT Rspo1_1	L5 IT	Glutamatergic	#3CBC78	23252
AACCATGGTTGGTGGA-4L8TX_171026_01_F04	55	25831	L5 IT Rspo1_1	L5 IT	Glutamatergic	#3CBC78	23252
AACCGCGAGGGTGTGT-4L8TX_171026_01_F04	55	25837	L5 IT Rspo1_1	L5 IT	Glutamatergic	#3CBC78	23252
AACCGCGCACTCGACG-4L8TX_171026_01_F04	55	25843	L5 IT Rspo1_1	L5 IT	Glutamatergic	#3CBC78	23252
AACCGCGCATGTAGTC-4L8TX_171026_01_F04	55	25844	L5 IT Rspo1_1	L5 IT	Glutamatergic	#3CBC78	23252
AACCGCGGTAACGACG-4L8TX_171026_01_F04	55	25845	L5 IT Rspo1_1	L5 IT	Glutamatergic	#3CBC78	23252
AACCGCGGTCCAGTTA-4L8TX_171026_01_F04	55	25848	L5 IT Rspo1_1	L5 IT	Glutamatergic	#3CBC78	23252
AACCGCGGTCTAGAGG-4L8TX_171026_01_F04	55	25849	L5 IT Rspo1_1	L5 IT	Glutamatergic	#3CBC78	23252
AACCGCGGTCTCATCC-4L8TX_171026_01_F04	55	25850	L5 IT Rspo1_1	L5 IT	Glutamatergic	#3CBC78	23252
AACCGCGGTTATCGGT-4L8TX_171026_01_F04	55	25852	L5 IT Rspo1_1	L5 IT	Glutamatergic	#3CBC78	23252
AACCGCGTCATGTGGT-4L8TX_171026_01_F04	55	25855	L5 IT Rspo1_1	L5 IT	Glutamatergic	#3CBC78	23252
AACGTTGAGATGTCGG-4L8TX_171026_01_F04	55	25860	L5 IT Rspo1_1	L5 IT	Glutamatergic	#3CBC78	23252
AACGTTGGTTGTACAC-4L8TX_171026_01_F04	55	25874	L5 IT Rspo1_1	L5 IT	Glutamatergic	#3CBC78	23252
AACGTTGTCACTATTC-4L8TX_171026_01_F04	55	25878	L5 IT Rspo1_1	L5 IT	Glutamatergic	#3CBC78	23252
AACGTTGTCAGCTCTC-4L8TX_171026_01_F04	55	25879	L5 IT Rspo1_1	L5 IT	Glutamatergic	#3CBC78	23252
AACTCAGTCAAACAAG-4L8TX_171026_01_F04	55	25893	L5 IT Rspo1_1	L5 IT	Glutamatergic	#3CBC78	23252
AACTCCCAGATAGCAT-4L8TX_171026_01_F04	55	25898	L5 IT Rspo1_1	L5 IT	Glutamatergic	#3CBC78	23252
AACTCCCAGGTCGGAT-4L8TX_171026_01_F04	55	25902	L5 IT Rspo1_1	L5 IT	Glutamatergic	#3CBC78	23252
AACTCCCAGTGGTAGC-4L8TX_171026_01_F04	55	25903	L5 IT Rspo1_1	L5 IT	Glutamatergic	#3CBC78	23252
AACTCCCCAGCTATTG-4L8TX_171026_01_F04	55	25906	L5 IT Rspo1_1	L5 IT	Glutamatergic	#3CBC78	23252
AACTCCCCAGGGCATA-4L8TX_171026_01_F04	55	25907	L5 IT Rspo1_1	L5 IT	Glutamatergic	#3CBC78	23252
AACTCCCGTAAACACA-4L8TX_171026_01_F04	55	25908	L5 IT Rspo1_1	L5 IT	Glutamatergic	#3CBC78	23252
AACTCCCTCCGTCATC-4L8TX_171026_01_F04	55	25914	L5 IT Rspo1_1	L5 IT	Glutamatergic	#3CBC78	23252
AACTCCCTCCTAGAAC-4L8TX_171026_01_F04	55	25915	L5 IT Rspo1_1	L5 IT	Glutamatergic	#3CBC78	23252
AACTCTTCAGCCTATA-4L8TX_171026_01_F04	55	25925	L5 IT Rspo1_1	L5 IT	Glutamatergic	#3CBC78	23252
AACTGGTAGTAATCCC-4L8TX_171026_01_F04	55	25937	L5 IT Rspo1_1	L5 IT	Glutamatergic	#3CBC78	23252
AACTGGTAGTACGACG-4L8TX_171026_01_F04	55	25938	L5 IT Rspo1_1	L5 IT	Glutamatergic	#3CBC78	23252
AACTGGTGTCTCAACA-4L8TX_171026_01_F04	55	25946	L5 IT Rspo1_1	L5 IT	Glutamatergic	#3CBC78	23252
AACTGGTTCAAGAAGT-4L8TX_171026_01_F04	55	25953	L5 IT Rspo1_1	L5 IT	Glutamatergic	#3CBC78	23252
AACTGGTTCGTAGATC-4L8TX_171026_01_F04	55	25955	L5 IT Rspo1_1	L5 IT	Glutamatergic	#3CBC78	23252
AACTTTCCACATTTCT-4L8TX_171026_01_F04	55	25960	L5 IT Rspo1_1	L5 IT	Glutamatergic	#3CBC78	23252
AACTTTCGTGCAGTAG-4L8TX_171026_01_F04	55	25970	L5 IT Rspo1_1	L5 IT	Glutamatergic	#3CBC78	23252
AACTTTCTCGCGCCAA-4L8TX_171026_01_F04	55	25975	L5 IT Rspo1_1	L5 IT	Glutamatergic	#3CBC78	23252
AACTTTCTCGTCGTTC-4L8TX_171026_01_F04	55	25977	L5 IT Rspo1_1	L5 IT	Glutamatergic	#3CBC78	23252
AACTTTCTCTAAGCCA-4L8TX_171026_01_F04	55	25978	L5 IT Rspo1_1	L5 IT	Glutamatergic	#3CBC78	23252
AAGACCTAGCTAACTC-4L8TX_171026_01_F04	55	25983	L5 IT Rspo1_1	L5 IT	Glutamatergic	#3CBC78	23252
AAGACCTAGCTGGAAC-4L8TX_171026_01_F04	55	25984	L5 IT Rspo1_1	L5 IT	Glutamatergic	#3CBC78	23252
AAGACCTAGTCAATAG-4L8TX_171026_01_F04	55	25987	L5 IT Rspo1_1	L5 IT	Glutamatergic	#3CBC78	23252
AAGACCTCAGCTGGCT-4L8TX_171026_01_F04	55	25989	L5 IT Rspo1_1	L5 IT	Glutamatergic	#3CBC78	23252
AAGCCGCAGAAGGTTT-4L8TX_171026_01_F04	55	25999	L5 IT Rspo1_1	L5 IT	Glutamatergic	#3CBC78	23252
AAGCCGCAGCTAGTCT-4L8TX_171026_01_F04	55	26001	L5 IT Rspo1_1	L5 IT	Glutamatergic	#3CBC78	23252
AAGCCGCCATCTGGTA-4L8TX_171026_01_F04	55	26009	L5 IT Rspo1_1	L5 IT	Glutamatergic	#3CBC78	23252
AAGCCGCGTAACGACG-4L8TX_171026_01_F04	55	26010	L5 IT Rspo1_1	L5 IT	Glutamatergic	#3CBC78	23252
AAGCCGCGTATAGTAG-4L8TX_171026_01_F04	55	26011	L5 IT Rspo1_1	L5 IT	Glutamatergic	#3CBC78	23252
AAGCCGCTCAGGCAAG-4L8TX_171026_01_F04	55	26015	L5 IT Rspo1_1	L5 IT	Glutamatergic	#3CBC78	23252
AAGCCGCTCGCCCTTA-4L8TX_171026_01_F04	55	26018	L5 IT Rspo1_1	L5 IT	Glutamatergic	#3CBC78	23252
AAGGAGCCATCAGTCA-4L8TX_171026_01_F04	55	26031	L5 IT Rspo1_1	L5 IT	Glutamatergic	#3CBC78	23252
AAGGAGCCATCTCGCT-4L8TX_171026_01_F04	55	26032	L5 IT Rspo1_1	L5 IT	Glutamatergic	#3CBC78	23252
AAGGAGCGTAGCTAAA-4L8TX_171026_01_F04	55	26033	L5 IT Rspo1_1	L5 IT	Glutamatergic	#3CBC78	23252
AAGGAGCGTCTCTCGT-4L8TX_171026_01_F04	55	26034	L5 IT Rspo1_1	L5 IT	Glutamatergic	#3CBC78	23252
AAGGAGCGTGATGCCC-4L8TX_171026_01_F04	55	26035	L5 IT Rspo1_1	L5 IT	Glutamatergic	#3CBC78	23252
AAGGCAGAGGGCATGT-4L8TX_171026_01_F04	55	26044	L5 IT Rspo1_1	L5 IT	Glutamatergic	#3CBC78	23252
AAGGCAGCATCTACGA-4L8TX_171026_01_F04	55	26050	L5 IT Rspo1_1	L5 IT	Glutamatergic	#3CBC78	23252
AAGGCAGTCGCGCCAA-4L8TX_171026_01_F04	55	26057	L5 IT Rspo1_1	L5 IT	Glutamatergic	#3CBC78	23252
AAGGCAGTCGTTGACA-4L8TX_171026_01_F04	55	26058	L5 IT Rspo1_1	L5 IT	Glutamatergic	#3CBC78	23252
AAGGTTCGTACAGTGG-4L8TX_171026_01_F04	55	26069	L5 IT Rspo1_1	L5 IT	Glutamatergic	#3CBC78	23252
AAGTCTGCATTGAGCT-4L8TX_171026_01_F04	55	26088	L5 IT Rspo1_1	L5 IT	Glutamatergic	#3CBC78	23252
AAGTCTGTCCGAAGAG-4L8TX_171026_01_F04	55	26094	L5 IT Rspo1_1	L5 IT	Glutamatergic	#3CBC78	23252
AATCCAGAGAATTCCC-4L8TX_171026_01_F04	55	26099	L5 IT Rspo1_1	L5 IT	Glutamatergic	#3CBC78	23252
AATCCAGTCTCTAGGA-4L8TX_171026_01_F04	55	26108	L5 IT Rspo1_1	L5 IT	Glutamatergic	#3CBC78	23252
AATCGGTCACATTTCT-4L8TX_171026_01_F04	55	26113	L5 IT Rspo1_1	L5 IT	Glutamatergic	#3CBC78	23252
AATCGGTCATCCGTGG-4L8TX_171026_01_F04	55	26116	L5 IT Rspo1_1	L5 IT	Glutamatergic	#3CBC78	23252
AATCGGTGTAAGAGGA-4L8TX_171026_01_F04	55	26119	L5 IT Rspo1_1	L5 IT	Glutamatergic	#3CBC78	23252
ACACCAAAGCCTCGTG-4L8TX_171026_01_F04	55	26129	L5 IT Rspo1_1	L5 IT	Glutamatergic	#3CBC78	23252
ACACCAAAGTTAGCGG-4L8TX_171026_01_F04	55	26130	L5 IT Rspo1_1	L5 IT	Glutamatergic	#3CBC78	23252
ACACCAAGTTCCACGG-4L8TX_171026_01_F04	55	26140	L5 IT Rspo1_1	L5 IT	Glutamatergic	#3CBC78	23252
ACACCAATCACGGTTA-4L8TX_171026_01_F04	55	26141	L5 IT Rspo1_1	L5 IT	Glutamatergic	#3CBC78	23252
ACACCAATCTAACGGT-4L8TX_171026_01_F04	55	26144	L5 IT Rspo1_1	L5 IT	Glutamatergic	#3CBC78	23252
ACACCCTAGCTAACTC-4L8TX_171026_01_F04	55	26149	L5 IT Rspo1_1	L5 IT	Glutamatergic	#3CBC78	23252
ACACCGGGTTCCACTC-4L8TX_171026_01_F04	55	26172	L5 IT Rspo1_1	L5 IT	Glutamatergic	#3CBC78	23252
ACACCGGTCACCGTAA-4L8TX_171026_01_F04	55	26174	L5 IT Rspo1_1	L5 IT	Glutamatergic	#3CBC78	23252
ACACTGAAGGAGTTGC-4L8TX_171026_01_F04	55	26178	L5 IT Rspo1_1	L5 IT	Glutamatergic	#3CBC78	23252
ACACTGACACACGCTG-4L8TX_171026_01_F04	55	26182	L5 IT Rspo1_1	L5 IT	Glutamatergic	#3CBC78	23252
ACACTGACAGCCAGAA-4L8TX_171026_01_F04	55	26183	L5 IT Rspo1_1	L5 IT	Glutamatergic	#3CBC78	23252
ACACTGAGTGTCAATC-4L8TX_171026_01_F04	55	26190	L5 IT Rspo1_1	L5 IT	Glutamatergic	#3CBC78	23252
ACACTGAGTTCAACCA-4L8TX_171026_01_F04	55	26191	L5 IT Rspo1_1	L5 IT	Glutamatergic	#3CBC78	23252
ACAGCCGAGTGAAGTT-4L8TX_171026_01_F04	55	26197	L5 IT Rspo1_1	L5 IT	Glutamatergic	#3CBC78	23252
ACAGCCGCATGAACCT-4L8TX_171026_01_F04	55	26199	L5 IT Rspo1_1	L5 IT	Glutamatergic	#3CBC78	23252
ACAGCCGGTCTCTTAT-4L8TX_171026_01_F04	55	26202	L5 IT Rspo1_1	L5 IT	Glutamatergic	#3CBC78	23252
ACAGCCGTCCGTCAAA-4L8TX_171026_01_F04	55	26206	L5 IT Rspo1_1	L5 IT	Glutamatergic	#3CBC78	23252
ACAGCTAAGCGTAGTG-4L8TX_171026_01_F04	55	26212	L5 IT Rspo1_1	L5 IT	Glutamatergic	#3CBC78	23252
ACAGCTAAGGCTAGGT-4L8TX_171026_01_F04	55	26214	L5 IT Rspo1_1	L5 IT	Glutamatergic	#3CBC78	23252
ACAGCTAGTCTGGAGA-4L8TX_171026_01_F04	55	26225	L5 IT Rspo1_1	L5 IT	Glutamatergic	#3CBC78	23252
ACAGCTAGTGTAATGA-4L8TX_171026_01_F04	55	26227	L5 IT Rspo1_1	L5 IT	Glutamatergic	#3CBC78	23252
ACATACGCAAACGCGA-4L8TX_171026_01_F04	55	26237	L5 IT Rspo1_1	L5 IT	Glutamatergic	#3CBC78	23252
ACATACGGTAGGCATG-4L8TX_171026_01_F04	55	26247	L5 IT Rspo1_1	L5 IT	Glutamatergic	#3CBC78	23252
ACATACGTCTGACCTC-4L8TX_171026_01_F04	55	26253	L5 IT Rspo1_1	L5 IT	Glutamatergic	#3CBC78	23252
ACATGGTCAGCCTTTC-4L8TX_171026_01_F04	55	26286	L5 IT Rspo1_1	L5 IT	Glutamatergic	#3CBC78	23252
ACATGGTCATGTAGTC-4L8TX_171026_01_F04	55	26289	L5 IT Rspo1_1	L5 IT	Glutamatergic	#3CBC78	23252
ACCAGTAAGACAAGCC-4L8TX_171026_01_F04	55	26301	L5 IT Rspo1_1	L5 IT	Glutamatergic	#3CBC78	23252
ACCAGTACATTTCACT-4L8TX_171026_01_F04	55	26307	L5 IT Rspo1_1	L5 IT	Glutamatergic	#3CBC78	23252
ACCAGTAGTTTGTTGG-4L8TX_171026_01_F04	55	26311	L5 IT Rspo1_1	L5 IT	Glutamatergic	#3CBC78	23252
ACCAGTATCCCTAACC-4L8TX_171026_01_F04	55	26312	L5 IT Rspo1_1	L5 IT	Glutamatergic	#3CBC78	23252
ACCAGTATCTCTGAGA-4L8TX_171026_01_F04	55	26313	L5 IT Rspo1_1	L5 IT	Glutamatergic	#3CBC78	23252
ACCCACTCAAGCCCAC-4L8TX_171026_01_F04	55	26319	L5 IT Rspo1_1	L5 IT	Glutamatergic	#3CBC78	23252
ACCCACTGTATAAACG-4L8TX_171026_01_F04	55	26324	L5 IT Rspo1_1	L5 IT	Glutamatergic	#3CBC78	23252
ACCCACTGTGGCCCTA-4L8TX_171026_01_F04	55	26327	L5 IT Rspo1_1	L5 IT	Glutamatergic	#3CBC78	23252
ACCCACTTCGGCGCAT-4L8TX_171026_01_F04	55	26329	L5 IT Rspo1_1	L5 IT	Glutamatergic	#3CBC78	23252
ACCGTAAAGGGCTTGA-4L8TX_171026_01_F04	55	26333	L5 IT Rspo1_1	L5 IT	Glutamatergic	#3CBC78	23252
ACCGTAATCTTGTCAT-4L8TX_171026_01_F04	55	26346	L5 IT Rspo1_1	L5 IT	Glutamatergic	#3CBC78	23252
ACCTTTAAGGGATACC-4L8TX_171026_01_F04	55	26353	L5 IT Rspo1_1	L5 IT	Glutamatergic	#3CBC78	23252
ACCTTTACAATAGCAA-4L8TX_171026_01_F04	55	26354	L5 IT Rspo1_1	L5 IT	Glutamatergic	#3CBC78	23252
ACCTTTACAATGGAGC-4L8TX_171026_01_F04	55	26355	L5 IT Rspo1_1	L5 IT	Glutamatergic	#3CBC78	23252
ACCTTTAGTCCAGTGC-4L8TX_171026_01_F04	55	26359	L5 IT Rspo1_1	L5 IT	Glutamatergic	#3CBC78	23252
ACCTTTAGTTGAGTTC-4L8TX_171026_01_F04	55	26361	L5 IT Rspo1_1	L5 IT	Glutamatergic	#3CBC78	23252
ACCTTTATCCAAACAC-4L8TX_171026_01_F04	55	26363	L5 IT Rspo1_1	L5 IT	Glutamatergic	#3CBC78	23252
ACCTTTATCTGTACGA-4L8TX_171026_01_F04	55	26368	L5 IT Rspo1_1	L5 IT	Glutamatergic	#3CBC78	23252
ACGAGCCAGAAGATTC-4L8TX_171026_01_F04	55	26369	L5 IT Rspo1_1	L5 IT	Glutamatergic	#3CBC78	23252
ACGAGCCAGTCCGGTC-4L8TX_171026_01_F04	55	26375	L5 IT Rspo1_1	L5 IT	Glutamatergic	#3CBC78	23252
ACGAGCCCAGTACACT-4L8TX_171026_01_F04	55	26380	L5 IT Rspo1_1	L5 IT	Glutamatergic	#3CBC78	23252
ACGAGCCTCACGCGGT-4L8TX_171026_01_F04	55	26387	L5 IT Rspo1_1	L5 IT	Glutamatergic	#3CBC78	23252
ACGAGCCTCTCATTCA-4L8TX_171026_01_F04	55	26392	L5 IT Rspo1_1	L5 IT	Glutamatergic	#3CBC78	23252
ACGAGGAAGGAACTGC-4L8TX_171026_01_F04	55	26396	L5 IT Rspo1_1	L5 IT	Glutamatergic	#3CBC78	23252
ACGAGGACAATACGCT-4L8TX_171026_01_F04	55	26398	L5 IT Rspo1_1	L5 IT	Glutamatergic	#3CBC78	23252
ACGATACAGCAGACTG-4L8TX_171026_01_F04	55	26414	L5 IT Rspo1_1	L5 IT	Glutamatergic	#3CBC78	23252
ACGATACCAGGGCATA-4L8TX_171026_01_F04	55	26415	L5 IT Rspo1_1	L5 IT	Glutamatergic	#3CBC78	23252
ACGATACGTCTAGAGG-4L8TX_171026_01_F04	55	26419	L5 IT Rspo1_1	L5 IT	Glutamatergic	#3CBC78	23252
ACGATACTCAGGCGAA-4L8TX_171026_01_F04	55	26423	L5 IT Rspo1_1	L5 IT	Glutamatergic	#3CBC78	23252
ACGATACTCTAGAGTC-4L8TX_171026_01_F04	55	26426	L5 IT Rspo1_1	L5 IT	Glutamatergic	#3CBC78	23252
ACGATACTCTCTAGGA-4L8TX_171026_01_F04	55	26428	L5 IT Rspo1_1	L5 IT	Glutamatergic	#3CBC78	23252
ACGATGTAGAGCCTAG-4L8TX_171026_01_F04	55	26429	L5 IT Rspo1_1	L5 IT	Glutamatergic	#3CBC78	23252
ACGATGTAGTTGCAGG-4L8TX_171026_01_F04	55	26432	L5 IT Rspo1_1	L5 IT	Glutamatergic	#3CBC78	23252
ACGATGTGTCGCTTCT-4L8TX_171026_01_F04	55	26436	L5 IT Rspo1_1	L5 IT	Glutamatergic	#3CBC78	23252
ACGATGTTCAGTTCGA-4L8TX_171026_01_F04	55	26440	L5 IT Rspo1_1	L5 IT	Glutamatergic	#3CBC78	23252
ACGCAGCAGATAGTCA-4L8TX_171026_01_F04	55	26445	L5 IT Rspo1_1	L5 IT	Glutamatergic	#3CBC78	23252
ACGCAGCCAGATCCAT-4L8TX_171026_01_F04	55	26454	L5 IT Rspo1_1	L5 IT	Glutamatergic	#3CBC78	23252
ACGCAGCTCGGTGTTA-4L8TX_171026_01_F04	55	26462	L5 IT Rspo1_1	L5 IT	Glutamatergic	#3CBC78	23252
ACGCAGCTCTCTTGAT-4L8TX_171026_01_F04	55	26463	L5 IT Rspo1_1	L5 IT	Glutamatergic	#3CBC78	23252
ACGCCAGAGCGTGTCC-4L8TX_171026_01_F04	55	26466	L5 IT Rspo1_1	L5 IT	Glutamatergic	#3CBC78	23252
ACGCCAGGTACCGAGA-4L8TX_171026_01_F04	55	26473	L5 IT Rspo1_1	L5 IT	Glutamatergic	#3CBC78	23252
ACGCCGAAGAGAGCTC-4L8TX_171026_01_F04	55	26477	L5 IT Rspo1_1	L5 IT	Glutamatergic	#3CBC78	23252
ACGCCGACACAGTCGC-4L8TX_171026_01_F04	55	26484	L5 IT Rspo1_1	L5 IT	Glutamatergic	#3CBC78	23252
ACGCCGACATGAACCT-4L8TX_171026_01_F04	55	26486	L5 IT Rspo1_1	L5 IT	Glutamatergic	#3CBC78	23252
ACGCCGAGTACGCTGC-4L8TX_171026_01_F04	55	26487	L5 IT Rspo1_1	L5 IT	Glutamatergic	#3CBC78	23252
ACGCCGAGTTACCGAT-4L8TX_171026_01_F04	55	26491	L5 IT Rspo1_1	L5 IT	Glutamatergic	#3CBC78	23252
ACGCCGATCATGTGGT-4L8TX_171026_01_F04	55	26493	L5 IT Rspo1_1	L5 IT	Glutamatergic	#3CBC78	23252
ACGCCGATCCCTCAGT-4L8TX_171026_01_F04	55	26496	L5 IT Rspo1_1	L5 IT	Glutamatergic	#3CBC78	23252
ACGGAGAAGGGATCTG-4L8TX_171026_01_F04	55	26500	L5 IT Rspo1_1	L5 IT	Glutamatergic	#3CBC78	23252
ACGGAGAAGGGCTTGA-4L8TX_171026_01_F04	55	26501	L5 IT Rspo1_1	L5 IT	Glutamatergic	#3CBC78	23252
ACGGAGACAGCTCCGA-4L8TX_171026_01_F04	55	26506	L5 IT Rspo1_1	L5 IT	Glutamatergic	#3CBC78	23252
ACGGAGAGTGACTACT-4L8TX_171026_01_F04	55	26508	L5 IT Rspo1_1	L5 IT	Glutamatergic	#3CBC78	23252
ACGGAGATCAGTTGAC-4L8TX_171026_01_F04	55	26513	L5 IT Rspo1_1	L5 IT	Glutamatergic	#3CBC78	23252
ACGGCCAGTATCTGCA-4L8TX_171026_01_F04	55	26524	L5 IT Rspo1_1	L5 IT	Glutamatergic	#3CBC78	23252
ACGGCCAGTCAAACTC-4L8TX_171026_01_F04	55	26525	L5 IT Rspo1_1	L5 IT	Glutamatergic	#3CBC78	23252
ACGGCCATCACGCGGT-4L8TX_171026_01_F04	55	26531	L5 IT Rspo1_1	L5 IT	Glutamatergic	#3CBC78	23252
ACGGCCATCGGAGCAA-4L8TX_171026_01_F04	55	26538	L5 IT Rspo1_1	L5 IT	Glutamatergic	#3CBC78	23252
ACGGCCATCTGTCCGT-4L8TX_171026_01_F04	55	26540	L5 IT Rspo1_1	L5 IT	Glutamatergic	#3CBC78	23252
ACGGGCTCAACCGCCA-4L8TX_171026_01_F04	55	26546	L5 IT Rspo1_1	L5 IT	Glutamatergic	#3CBC78	23252
ACGGGCTCACGAAGCA-4L8TX_171026_01_F04	55	26550	L5 IT Rspo1_1	L5 IT	Glutamatergic	#3CBC78	23252
ACGGGCTGTCTGCGGT-4L8TX_171026_01_F04	55	26553	L5 IT Rspo1_1	L5 IT	Glutamatergic	#3CBC78	23252
ACGGGCTTCGGTGTCG-4L8TX_171026_01_F04	55	26558	L5 IT Rspo1_1	L5 IT	Glutamatergic	#3CBC78	23252
ACGGGCTTCTTTAGTC-4L8TX_171026_01_F04	55	26562	L5 IT Rspo1_1	L5 IT	Glutamatergic	#3CBC78	23252
ACGGGTCAGAGAACAG-4L8TX_171026_01_F04	55	26564	L5 IT Rspo1_1	L5 IT	Glutamatergic	#3CBC78	23252
ACGGGTCAGTTCCACA-4L8TX_171026_01_F04	55	26569	L5 IT Rspo1_1	L5 IT	Glutamatergic	#3CBC78	23252
ACGGGTCTCCCTTGTG-4L8TX_171026_01_F04	55	26574	L5 IT Rspo1_1	L5 IT	Glutamatergic	#3CBC78	23252
ACGGGTCTCTGCGGCA-4L8TX_171026_01_F04	55	26579	L5 IT Rspo1_1	L5 IT	Glutamatergic	#3CBC78	23252
ACGTCAAAGTTCGATC-4L8TX_171026_01_F04	55	26589	L5 IT Rspo1_1	L5 IT	Glutamatergic	#3CBC78	23252
ACGTCAAGTTGATTGC-4L8TX_171026_01_F04	55	26603	L5 IT Rspo1_1	L5 IT	Glutamatergic	#3CBC78	23252
ACGTCAATCCTTTCTC-4L8TX_171026_01_F04	55	26606	L5 IT Rspo1_1	L5 IT	Glutamatergic	#3CBC78	23252
ACTATCTAGATGTCGG-4L8TX_171026_01_F04	55	26608	L5 IT Rspo1_1	L5 IT	Glutamatergic	#3CBC78	23252
ACTATCTAGCCTCGTG-4L8TX_171026_01_F04	55	26609	L5 IT Rspo1_1	L5 IT	Glutamatergic	#3CBC78	23252
ACTATCTAGCTCCCAG-4L8TX_171026_01_F04	55	26611	L5 IT Rspo1_1	L5 IT	Glutamatergic	#3CBC78	23252
ACTATCTAGCTGATAA-4L8TX_171026_01_F04	55	26612	L5 IT Rspo1_1	L5 IT	Glutamatergic	#3CBC78	23252
ACTATCTAGGCTCTTA-4L8TX_171026_01_F04	55	26613	L5 IT Rspo1_1	L5 IT	Glutamatergic	#3CBC78	23252
ACTATCTCAAGAAGAG-4L8TX_171026_01_F04	55	26614	L5 IT Rspo1_1	L5 IT	Glutamatergic	#3CBC78	23252
ACTATCTCACAGATTC-4L8TX_171026_01_F04	55	26615	L5 IT Rspo1_1	L5 IT	Glutamatergic	#3CBC78	23252
ACTATCTCACAGGCCT-4L8TX_171026_01_F04	55	26616	L5 IT Rspo1_1	L5 IT	Glutamatergic	#3CBC78	23252
ACTATCTCACTGTGTA-4L8TX_171026_01_F04	55	26620	L5 IT Rspo1_1	L5 IT	Glutamatergic	#3CBC78	23252
ACTGAACCAAGGCTCC-4L8TX_171026_01_F04	55	26636	L5 IT Rspo1_1	L5 IT	Glutamatergic	#3CBC78	23252
ACTGAACTCAATCACG-4L8TX_171026_01_F04	55	26648	L5 IT Rspo1_1	L5 IT	Glutamatergic	#3CBC78	23252
ACTGAACTCATCGCTC-4L8TX_171026_01_F04	55	26650	L5 IT Rspo1_1	L5 IT	Glutamatergic	#3CBC78	23252
ACTGAGTAGGCTACGA-4L8TX_171026_01_F04	55	26655	L5 IT Rspo1_1	L5 IT	Glutamatergic	#3CBC78	23252
ACTGAGTAGTCGATAA-4L8TX_171026_01_F04	55	26656	L5 IT Rspo1_1	L5 IT	Glutamatergic	#3CBC78	23252
ACTGATGTCCATTCTA-4L8TX_171026_01_F04	55	26683	L5 IT Rspo1_1	L5 IT	Glutamatergic	#3CBC78	23252
ACTGCTCAGTTCGATC-4L8TX_171026_01_F04	55	26691	L5 IT Rspo1_1	L5 IT	Glutamatergic	#3CBC78	23252
ACTGCTCGTAGGACAC-4L8TX_171026_01_F04	55	26697	L5 IT Rspo1_1	L5 IT	Glutamatergic	#3CBC78	23252
ACTGCTCGTCATATGC-4L8TX_171026_01_F04	55	26698	L5 IT Rspo1_1	L5 IT	Glutamatergic	#3CBC78	23252
ACTGCTCGTCATGCAT-4L8TX_171026_01_F04	55	26699	L5 IT Rspo1_1	L5 IT	Glutamatergic	#3CBC78	23252
ACTGCTCGTTCAGTAC-4L8TX_171026_01_F04	55	26700	L5 IT Rspo1_1	L5 IT	Glutamatergic	#3CBC78	23252
ACTGCTCGTTTGGCGC-4L8TX_171026_01_F04	55	26701	L5 IT Rspo1_1	L5 IT	Glutamatergic	#3CBC78	23252
ACTGTCCAGAACAACT-4L8TX_171026_01_F04	55	26705	L5 IT Rspo1_1	L5 IT	Glutamatergic	#3CBC78	23252
ACTGTCCAGCTGATAA-4L8TX_171026_01_F04	55	26707	L5 IT Rspo1_1	L5 IT	Glutamatergic	#3CBC78	23252
ACTGTCCTCGTCTGAA-4L8TX_171026_01_F04	55	26720	L5 IT Rspo1_1	L5 IT	Glutamatergic	#3CBC78	23252
ACTGTCCTCTCGATGA-4L8TX_171026_01_F04	55	26722	L5 IT Rspo1_1	L5 IT	Glutamatergic	#3CBC78	23252
ACTTACTAGGTACTCT-4L8TX_171026_01_F04	55	26726	L5 IT Rspo1_1	L5 IT	Glutamatergic	#3CBC78	23252
ACTTACTCAGCTGTGC-4L8TX_171026_01_F04	55	26727	L5 IT Rspo1_1	L5 IT	Glutamatergic	#3CBC78	23252
ACTTACTCATCAGTCA-4L8TX_171026_01_F04	55	26728	L5 IT Rspo1_1	L5 IT	Glutamatergic	#3CBC78	23252
ACTTACTGTTTAGCTG-4L8TX_171026_01_F04	55	26735	L5 IT Rspo1_1	L5 IT	Glutamatergic	#3CBC78	23252
ACTTACTTCTGTTTGT-4L8TX_171026_01_F04	55	26741	L5 IT Rspo1_1	L5 IT	Glutamatergic	#3CBC78	23252
ACTTGTTAGGTGCACA-4L8TX_171026_01_F04	55	26743	L5 IT Rspo1_1	L5 IT	Glutamatergic	#3CBC78	23252
ACTTGTTAGTAACCCT-4L8TX_171026_01_F04	55	26744	L5 IT Rspo1_1	L5 IT	Glutamatergic	#3CBC78	23252
ACTTGTTCATAAGACA-4L8TX_171026_01_F04	55	26747	L5 IT Rspo1_1	L5 IT	Glutamatergic	#3CBC78	23252
ACTTGTTCATAGGATA-4L8TX_171026_01_F04	55	26748	L5 IT Rspo1_1	L5 IT	Glutamatergic	#3CBC78	23252
AGAATAGAGGGTTCCC-4L8TX_171026_01_F04	55	26771	L5 IT Rspo1_1	L5 IT	Glutamatergic	#3CBC78	23252
AGAATAGCACGGACAA-4L8TX_171026_01_F04	55	26774	L5 IT Rspo1_1	L5 IT	Glutamatergic	#3CBC78	23252
AGAATAGTCAGGCCCA-4L8TX_171026_01_F04	55	26778	L5 IT Rspo1_1	L5 IT	Glutamatergic	#3CBC78	23252
AGAATAGTCTCTAAGG-4L8TX_171026_01_F04	55	26783	L5 IT Rspo1_1	L5 IT	Glutamatergic	#3CBC78	23252
AGAATAGTCTTGTACT-4L8TX_171026_01_F04	55	26785	L5 IT Rspo1_1	L5 IT	Glutamatergic	#3CBC78	23252
AGACGTTAGATCGGGT-4L8TX_171026_01_F04	55	26787	L5 IT Rspo1_1	L5 IT	Glutamatergic	#3CBC78	23252
AGACGTTCACAGATTC-4L8TX_171026_01_F04	55	26792	L5 IT Rspo1_1	L5 IT	Glutamatergic	#3CBC78	23252
AGAGCGACATGTAAGA-4L8TX_171026_01_F04	55	26808	L5 IT Rspo1_1	L5 IT	Glutamatergic	#3CBC78	23252
AGAGCTTAGAGGACGG-4L8TX_171026_01_F04	55	26817	L5 IT Rspo1_1	L5 IT	Glutamatergic	#3CBC78	23252
AGAGCTTAGCCACTAT-4L8TX_171026_01_F04	55	26818	L5 IT Rspo1_1	L5 IT	Glutamatergic	#3CBC78	23252
AGAGCTTGTACTCTCC-4L8TX_171026_01_F04	55	26826	L5 IT Rspo1_1	L5 IT	Glutamatergic	#3CBC78	23252
AGAGTGGAGTACACCT-4L8TX_171026_01_F04	55	26832	L5 IT Rspo1_1	L5 IT	Glutamatergic	#3CBC78	23252
AGAGTGGTCACATAGC-4L8TX_171026_01_F04	55	26848	L5 IT Rspo1_1	L5 IT	Glutamatergic	#3CBC78	23252
AGATCTGAGATCCCAT-4L8TX_171026_01_F04	55	26850	L5 IT Rspo1_1	L5 IT	Glutamatergic	#3CBC78	23252
AGATCTGAGGCACATG-4L8TX_171026_01_F04	55	26851	L5 IT Rspo1_1	L5 IT	Glutamatergic	#3CBC78	23252
AGATCTGAGTCGTTTG-4L8TX_171026_01_F04	55	26853	L5 IT Rspo1_1	L5 IT	Glutamatergic	#3CBC78	23252
AGATCTGTCCTTGCCA-4L8TX_171026_01_F04	55	26865	L5 IT Rspo1_1	L5 IT	Glutamatergic	#3CBC78	23252
AGATCTGTCTCGGACG-4L8TX_171026_01_F04	55	26868	L5 IT Rspo1_1	L5 IT	Glutamatergic	#3CBC78	23252
AGATTGCGTCTAAACC-4L8TX_171026_01_F04	55	26882	L5 IT Rspo1_1	L5 IT	Glutamatergic	#3CBC78	23252
AGATTGCTCACTTATC-4L8TX_171026_01_F04	55	26887	L5 IT Rspo1_1	L5 IT	Glutamatergic	#3CBC78	23252
AGATTGCTCTATGTGG-4L8TX_171026_01_F04	55	26891	L5 IT Rspo1_1	L5 IT	Glutamatergic	#3CBC78	23252
AGCAGCCAGTGGACGT-4L8TX_171026_01_F04	55	26896	L5 IT Rspo1_1	L5 IT	Glutamatergic	#3CBC78	23252
AGCAGCCCACTGAAGG-4L8TX_171026_01_F04	55	26899	L5 IT Rspo1_1	L5 IT	Glutamatergic	#3CBC78	23252
AGCAGCCCAGTAAGCG-4L8TX_171026_01_F04	55	26900	L5 IT Rspo1_1	L5 IT	Glutamatergic	#3CBC78	23252
AGCAGCCGTAGGAGTC-4L8TX_171026_01_F04	55	26904	L5 IT Rspo1_1	L5 IT	Glutamatergic	#3CBC78	23252
AGCATACGTCAACATC-4L8TX_171026_01_F04	55	26922	L5 IT Rspo1_1	L5 IT	Glutamatergic	#3CBC78	23252
AGCATACTCATTATCC-4L8TX_171026_01_F04	55	26925	L5 IT Rspo1_1	L5 IT	Glutamatergic	#3CBC78	23252
AGCATACTCCGCAGTG-4L8TX_171026_01_F04	55	26926	L5 IT Rspo1_1	L5 IT	Glutamatergic	#3CBC78	23252
AGCATACTCCGTAGGC-4L8TX_171026_01_F04	55	26927	L5 IT Rspo1_1	L5 IT	Glutamatergic	#3CBC78	23252
AGCCTAAAGAGCAATT-4L8TX_171026_01_F04	55	26931	L5 IT Rspo1_1	L5 IT	Glutamatergic	#3CBC78	23252
AGCCTAAAGCTAGCCC-4L8TX_171026_01_F04	55	26934	L5 IT Rspo1_1	L5 IT	Glutamatergic	#3CBC78	23252
AGCCTAAGTTCGAATC-4L8TX_171026_01_F04	55	26944	L5 IT Rspo1_1	L5 IT	Glutamatergic	#3CBC78	23252
AGCGGTCAGTGAAGAG-4L8TX_171026_01_F04	55	26954	L5 IT Rspo1_1	L5 IT	Glutamatergic	#3CBC78	23252
AGCGGTCCAACACGCC-4L8TX_171026_01_F04	55	26955	L5 IT Rspo1_1	L5 IT	Glutamatergic	#3CBC78	23252
AGCGTATTCATCTGTT-4L8TX_171026_01_F04	55	26985	L5 IT Rspo1_1	L5 IT	Glutamatergic	#3CBC78	23252
AGCGTCGTCGGATGTT-4L8TX_171026_01_F04	55	27001	L5 IT Rspo1_1	L5 IT	Glutamatergic	#3CBC78	23252
AGCTCCTCACGCGAAA-4L8TX_171026_01_F04	55	27009	L5 IT Rspo1_1	L5 IT	Glutamatergic	#3CBC78	23252
AGCTCCTCAGAGCCAA-4L8TX_171026_01_F04	55	27010	L5 IT Rspo1_1	L5 IT	Glutamatergic	#3CBC78	23252
AGCTCCTGTATAAACG-4L8TX_171026_01_F04	55	27017	L5 IT Rspo1_1	L5 IT	Glutamatergic	#3CBC78	23252
AGCTCCTGTATATCCG-4L8TX_171026_01_F04	55	27018	L5 IT Rspo1_1	L5 IT	Glutamatergic	#3CBC78	23252
AGCTCCTTCTACCAGA-4L8TX_171026_01_F04	55	27029	L5 IT Rspo1_1	L5 IT	Glutamatergic	#3CBC78	23252
AGCTCTCGTCCCGACA-4L8TX_171026_01_F04	55	27036	L5 IT Rspo1_1	L5 IT	Glutamatergic	#3CBC78	23252
AGCTCTCGTCCGAGTC-4L8TX_171026_01_F04	55	27037	L5 IT Rspo1_1	L5 IT	Glutamatergic	#3CBC78	23252
AGCTCTCGTGACAAAT-4L8TX_171026_01_F04	55	27041	L5 IT Rspo1_1	L5 IT	Glutamatergic	#3CBC78	23252
AGCTCTCGTTCATGGT-4L8TX_171026_01_F04	55	27042	L5 IT Rspo1_1	L5 IT	Glutamatergic	#3CBC78	23252
AGCTCTCTCCACGTTC-4L8TX_171026_01_F04	55	27045	L5 IT Rspo1_1	L5 IT	Glutamatergic	#3CBC78	23252
AGCTTGAAGACTCGGA-4L8TX_171026_01_F04	55	27047	L5 IT Rspo1_1	L5 IT	Glutamatergic	#3CBC78	23252
AGCTTGATCCAGAGGA-4L8TX_171026_01_F04	55	27057	L5 IT Rspo1_1	L5 IT	Glutamatergic	#3CBC78	23252
AGCTTGATCCGAGCCA-4L8TX_171026_01_F04	55	27058	L5 IT Rspo1_1	L5 IT	Glutamatergic	#3CBC78	23252
AGGCCACCACTTCGAA-4L8TX_171026_01_F04	55	27074	L5 IT Rspo1_1	L5 IT	Glutamatergic	#3CBC78	23252
AGGCCACCAGATAATG-4L8TX_171026_01_F04	55	27075	L5 IT Rspo1_1	L5 IT	Glutamatergic	#3CBC78	23252
AGGCCACCATCTGGTA-4L8TX_171026_01_F04	55	27076	L5 IT Rspo1_1	L5 IT	Glutamatergic	#3CBC78	23252
AGGCCGTAGTACGTAA-4L8TX_171026_01_F04	55	27091	L5 IT Rspo1_1	L5 IT	Glutamatergic	#3CBC78	23252
AGGCCGTCAAGTCTAC-4L8TX_171026_01_F04	55	27093	L5 IT Rspo1_1	L5 IT	Glutamatergic	#3CBC78	23252
AGGCCGTCAGAGTGTG-4L8TX_171026_01_F04	55	27096	L5 IT Rspo1_1	L5 IT	Glutamatergic	#3CBC78	23252
AGGCCGTGTTTAGGAA-4L8TX_171026_01_F04	55	27099	L5 IT Rspo1_1	L5 IT	Glutamatergic	#3CBC78	23252
AGGCCGTTCCAAGCCG-4L8TX_171026_01_F04	55	27101	L5 IT Rspo1_1	L5 IT	Glutamatergic	#3CBC78	23252
AGGGAGTAGAACAACT-4L8TX_171026_01_F04	55	27104	L5 IT Rspo1_1	L5 IT	Glutamatergic	#3CBC78	23252
AGGGAGTAGTGTCTCA-4L8TX_171026_01_F04	55	27106	L5 IT Rspo1_1	L5 IT	Glutamatergic	#3CBC78	23252
AGGGAGTCAAGCCGCT-4L8TX_171026_01_F04	55	27108	L5 IT Rspo1_1	L5 IT	Glutamatergic	#3CBC78	23252
AGGGAGTCAATGTTGC-4L8TX_171026_01_F04	55	27110	L5 IT Rspo1_1	L5 IT	Glutamatergic	#3CBC78	23252
AGGGAGTGTCTTCGTC-4L8TX_171026_01_F04	55	27124	L5 IT Rspo1_1	L5 IT	Glutamatergic	#3CBC78	23252
AGGGAGTGTTGGTTTG-4L8TX_171026_01_F04	55	27129	L5 IT Rspo1_1	L5 IT	Glutamatergic	#3CBC78	23252
AGGGAGTGTTTGGGCC-4L8TX_171026_01_F04	55	27130	L5 IT Rspo1_1	L5 IT	Glutamatergic	#3CBC78	23252
AGGGAGTTCTCTGCTG-4L8TX_171026_01_F04	55	27134	L5 IT Rspo1_1	L5 IT	Glutamatergic	#3CBC78	23252
AGGGATGAGTCGTACT-4L8TX_171026_01_F04	55	27139	L5 IT Rspo1_1	L5 IT	Glutamatergic	#3CBC78	23252
AGGGATGAGTGCCATT-4L8TX_171026_01_F04	55	27140	L5 IT Rspo1_1	L5 IT	Glutamatergic	#3CBC78	23252
AGGGATGGTGTCTGAT-4L8TX_171026_01_F04	55	27147	L5 IT Rspo1_1	L5 IT	Glutamatergic	#3CBC78	23252
AGGGATGTCGCCCTTA-4L8TX_171026_01_F04	55	27152	L5 IT Rspo1_1	L5 IT	Glutamatergic	#3CBC78	23252
AGGGTGAAGAAGAAGC-4L8TX_171026_01_F04	55	27155	L5 IT Rspo1_1	L5 IT	Glutamatergic	#3CBC78	23252
AGGGTGAAGGCAATTA-4L8TX_171026_01_F04	55	27156	L5 IT Rspo1_1	L5 IT	Glutamatergic	#3CBC78	23252
AGGGTGAAGGGAGTAA-4L8TX_171026_01_F04	55	27157	L5 IT Rspo1_1	L5 IT	Glutamatergic	#3CBC78	23252
AGGTCATAGCCATCGC-4L8TX_171026_01_F04	55	27172	L5 IT Rspo1_1	L5 IT	Glutamatergic	#3CBC78	23252
AGGTCATCAGTTCATG-4L8TX_171026_01_F04	55	27179	L5 IT Rspo1_1	L5 IT	Glutamatergic	#3CBC78	23252
AGGTCCGAGTGTGGCA-4L8TX_171026_01_F04	55	27190	L5 IT Rspo1_1	L5 IT	Glutamatergic	#3CBC78	23252
AGTAGTCAGGGCACTA-4L8TX_171026_01_F04	55	27213	L5 IT Rspo1_1	L5 IT	Glutamatergic	#3CBC78	23252
AGTAGTCAGTGCAAGC-4L8TX_171026_01_F04	55	27214	L5 IT Rspo1_1	L5 IT	Glutamatergic	#3CBC78	23252
AGTAGTCCACCAACCG-4L8TX_171026_01_F04	55	27215	L5 IT Rspo1_1	L5 IT	Glutamatergic	#3CBC78	23252
AGTAGTCGTCATGCAT-4L8TX_171026_01_F04	55	27222	L5 IT Rspo1_1	L5 IT	Glutamatergic	#3CBC78	23252
AGTCTTTAGACAGACC-4L8TX_171026_01_F04	55	27229	L5 IT Rspo1_1	L5 IT	Glutamatergic	#3CBC78	23252
AGTCTTTCAAGGGTCA-4L8TX_171026_01_F04	55	27233	L5 IT Rspo1_1	L5 IT	Glutamatergic	#3CBC78	23252
AGTCTTTCAGGAATGC-4L8TX_171026_01_F04	55	27236	L5 IT Rspo1_1	L5 IT	Glutamatergic	#3CBC78	23252
AGTCTTTGTAAAGTCA-4L8TX_171026_01_F04	55	27239	L5 IT Rspo1_1	L5 IT	Glutamatergic	#3CBC78	23252
AGTGAGGCAGCTGTTA-4L8TX_171026_01_F04	55	27256	L5 IT Rspo1_1	L5 IT	Glutamatergic	#3CBC78	23252
AGTGAGGTCAGCTTAG-4L8TX_171026_01_F04	55	27266	L5 IT Rspo1_1	L5 IT	Glutamatergic	#3CBC78	23252
AGTGAGGTCGGCATCG-4L8TX_171026_01_F04	55	27268	L5 IT Rspo1_1	L5 IT	Glutamatergic	#3CBC78	23252
AGTGGGAAGAAGCCCA-4L8TX_171026_01_F04	55	27274	L5 IT Rspo1_1	L5 IT	Glutamatergic	#3CBC78	23252
AGTGGGAAGCCCAGCT-4L8TX_171026_01_F04	55	27275	L5 IT Rspo1_1	L5 IT	Glutamatergic	#3CBC78	23252
AGTGTCAAGTAGATGT-4L8TX_171026_01_F04	55	27290	L5 IT Rspo1_1	L5 IT	Glutamatergic	#3CBC78	23252
AGTTGGTAGAGCTGCA-4L8TX_171026_01_F04	55	27302	L5 IT Rspo1_1	L5 IT	Glutamatergic	#3CBC78	23252
AGTTGGTAGCGTGAGT-4L8TX_171026_01_F04	55	27303	L5 IT Rspo1_1	L5 IT	Glutamatergic	#3CBC78	23252
AGTTGGTCAGGGAGAG-4L8TX_171026_01_F04	55	27310	L5 IT Rspo1_1	L5 IT	Glutamatergic	#3CBC78	23252
AGTTGGTGTCTTTCAT-4L8TX_171026_01_F04	55	27314	L5 IT Rspo1_1	L5 IT	Glutamatergic	#3CBC78	23252
AGTTGGTTCTGAGTGT-4L8TX_171026_01_F04	55	27320	L5 IT Rspo1_1	L5 IT	Glutamatergic	#3CBC78	23252
ATAACGCCACCACCAG-4L8TX_171026_01_F04	55	27325	L5 IT Rspo1_1	L5 IT	Glutamatergic	#3CBC78	23252
ATAACGCGTTCTGGTA-4L8TX_171026_01_F04	55	27328	L5 IT Rspo1_1	L5 IT	Glutamatergic	#3CBC78	23252
ATAAGAGTCTATGTGG-4L8TX_171026_01_F04	55	27350	L5 IT Rspo1_1	L5 IT	Glutamatergic	#3CBC78	23252
ATAGACCAGATCTGAA-4L8TX_171026_01_F04	55	27352	L5 IT Rspo1_1	L5 IT	Glutamatergic	#3CBC78	23252
ATAGACCAGGCCGAAT-4L8TX_171026_01_F04	55	27355	L5 IT Rspo1_1	L5 IT	Glutamatergic	#3CBC78	23252
ATAGACCCAAGTAATG-4L8TX_171026_01_F04	55	27357	L5 IT Rspo1_1	L5 IT	Glutamatergic	#3CBC78	23252
ATAGACCTCGTGACAT-4L8TX_171026_01_F04	55	27367	L5 IT Rspo1_1	L5 IT	Glutamatergic	#3CBC78	23252
ATCACGAAGCCACGCT-4L8TX_171026_01_F04	55	27371	L5 IT Rspo1_1	L5 IT	Glutamatergic	#3CBC78	23252
ATCATCTGTCCAGTGC-4L8TX_171026_01_F04	55	27393	L5 IT Rspo1_1	L5 IT	Glutamatergic	#3CBC78	23252
ATCATCTGTTCCACTC-4L8TX_171026_01_F04	55	27396	L5 IT Rspo1_1	L5 IT	Glutamatergic	#3CBC78	23252
ATCATCTTCACGCGGT-4L8TX_171026_01_F04	55	27397	L5 IT Rspo1_1	L5 IT	Glutamatergic	#3CBC78	23252
ATCATCTTCAGCACAT-4L8TX_171026_01_F04	55	27398	L5 IT Rspo1_1	L5 IT	Glutamatergic	#3CBC78	23252
ATCATGGAGTACCGGA-4L8TX_171026_01_F04	55	27404	L5 IT Rspo1_1	L5 IT	Glutamatergic	#3CBC78	23252
ATCATGGCACGAAATA-4L8TX_171026_01_F04	55	27409	L5 IT Rspo1_1	L5 IT	Glutamatergic	#3CBC78	23252
ATCATGGGTAACGACG-4L8TX_171026_01_F04	55	27412	L5 IT Rspo1_1	L5 IT	Glutamatergic	#3CBC78	23252
ATCCACCAGAGGTTGC-4L8TX_171026_01_F04	55	27425	L5 IT Rspo1_1	L5 IT	Glutamatergic	#3CBC78	23252
ATCCACCAGCTGCGAA-4L8TX_171026_01_F04	55	27427	L5 IT Rspo1_1	L5 IT	Glutamatergic	#3CBC78	23252
ATCCACCCATGGTCTA-4L8TX_171026_01_F04	55	27430	L5 IT Rspo1_1	L5 IT	Glutamatergic	#3CBC78	23252
ATCCACCGTTCTGAAC-4L8TX_171026_01_F04	55	27434	L5 IT Rspo1_1	L5 IT	Glutamatergic	#3CBC78	23252
ATCCACCTCCGCGGTA-4L8TX_171026_01_F04	55	27437	L5 IT Rspo1_1	L5 IT	Glutamatergic	#3CBC78	23252
ATCCACCTCTGGTTCC-4L8TX_171026_01_F04	55	27440	L5 IT Rspo1_1	L5 IT	Glutamatergic	#3CBC78	23252
ATCCGAAAGCGGCTTC-4L8TX_171026_01_F04	55	27444	L5 IT Rspo1_1	L5 IT	Glutamatergic	#3CBC78	23252
ATCCGAAAGTATTGGA-4L8TX_171026_01_F04	55	27446	L5 IT Rspo1_1	L5 IT	Glutamatergic	#3CBC78	23252
ATCCGAAGTGAGCGAT-4L8TX_171026_01_F04	55	27450	L5 IT Rspo1_1	L5 IT	Glutamatergic	#3CBC78	23252
ATCGAGTAGGTCGGAT-4L8TX_171026_01_F04	55	27460	L5 IT Rspo1_1	L5 IT	Glutamatergic	#3CBC78	23252
ATCGAGTGTAGCACGA-4L8TX_171026_01_F04	55	27465	L5 IT Rspo1_1	L5 IT	Glutamatergic	#3CBC78	23252
ATCGAGTGTCGCATAT-4L8TX_171026_01_F04	55	27466	L5 IT Rspo1_1	L5 IT	Glutamatergic	#3CBC78	23252
ATCGAGTTCGGCCGAT-4L8TX_171026_01_F04	55	27473	L5 IT Rspo1_1	L5 IT	Glutamatergic	#3CBC78	23252
ATCTACTCATGAAGTA-4L8TX_171026_01_F04	55	27479	L5 IT Rspo1_1	L5 IT	Glutamatergic	#3CBC78	23252
ATCTACTTCCGTTGTC-4L8TX_171026_01_F04	55	27485	L5 IT Rspo1_1	L5 IT	Glutamatergic	#3CBC78	23252
ATCTACTTCTCATTCA-4L8TX_171026_01_F04	55	27487	L5 IT Rspo1_1	L5 IT	Glutamatergic	#3CBC78	23252
ATCTGCCAGGTGTTAA-4L8TX_171026_01_F04	55	27490	L5 IT Rspo1_1	L5 IT	Glutamatergic	#3CBC78	23252
ATCTGCCCAAATTGCC-4L8TX_171026_01_F04	55	27494	L5 IT Rspo1_1	L5 IT	Glutamatergic	#3CBC78	23252
ATCTGCCCACAGATTC-4L8TX_171026_01_F04	55	27496	L5 IT Rspo1_1	L5 IT	Glutamatergic	#3CBC78	23252
ATCTGCCCAGACGTAG-4L8TX_171026_01_F04	55	27498	L5 IT Rspo1_1	L5 IT	Glutamatergic	#3CBC78	23252
ATCTGCCGTATCGCAT-4L8TX_171026_01_F04	55	27501	L5 IT Rspo1_1	L5 IT	Glutamatergic	#3CBC78	23252
ATGAGGGCACCAGCAC-4L8TX_171026_01_F04	55	27517	L5 IT Rspo1_1	L5 IT	Glutamatergic	#3CBC78	23252
ATGAGGGCAGACGCAA-4L8TX_171026_01_F04	55	27520	L5 IT Rspo1_1	L5 IT	Glutamatergic	#3CBC78	23252
ATGCGATAGCCCGAAA-4L8TX_171026_01_F04	55	27527	L5 IT Rspo1_1	L5 IT	Glutamatergic	#3CBC78	23252
ATGCGATAGGGTCTCC-4L8TX_171026_01_F04	55	27529	L5 IT Rspo1_1	L5 IT	Glutamatergic	#3CBC78	23252
ATGCGATAGTACCGGA-4L8TX_171026_01_F04	55	27530	L5 IT Rspo1_1	L5 IT	Glutamatergic	#3CBC78	23252
ATGCGATTCTGGTATG-4L8TX_171026_01_F04	55	27545	L5 IT Rspo1_1	L5 IT	Glutamatergic	#3CBC78	23252
ATGCGATTCTGTCCGT-4L8TX_171026_01_F04	55	27546	L5 IT Rspo1_1	L5 IT	Glutamatergic	#3CBC78	23252
ATGGGAGAGATAGTCA-4L8TX_171026_01_F04	55	27547	L5 IT Rspo1_1	L5 IT	Glutamatergic	#3CBC78	23252
ATGGGAGGTACTTAGC-4L8TX_171026_01_F04	55	27554	L5 IT Rspo1_1	L5 IT	Glutamatergic	#3CBC78	23252
ATTACTCAGCAGGCTA-4L8TX_171026_01_F04	55	27591	L5 IT Rspo1_1	L5 IT	Glutamatergic	#3CBC78	23252
ATTACTCCAACTGGCC-4L8TX_171026_01_F04	55	27596	L5 IT Rspo1_1	L5 IT	Glutamatergic	#3CBC78	23252
ATTACTCCAGCTCGAC-4L8TX_171026_01_F04	55	27600	L5 IT Rspo1_1	L5 IT	Glutamatergic	#3CBC78	23252
ATTACTCCATGTCTCC-4L8TX_171026_01_F04	55	27604	L5 IT Rspo1_1	L5 IT	Glutamatergic	#3CBC78	23252
ATTACTCCATTATCTC-4L8TX_171026_01_F04	55	27605	L5 IT Rspo1_1	L5 IT	Glutamatergic	#3CBC78	23252
ATTACTCTCGGTTCGG-4L8TX_171026_01_F04	55	27611	L5 IT Rspo1_1	L5 IT	Glutamatergic	#3CBC78	23252
ATTATCCAGACTAGGC-4L8TX_171026_01_F04	55	27612	L5 IT Rspo1_1	L5 IT	Glutamatergic	#3CBC78	23252
ATTATCCAGTAGGCCA-4L8TX_171026_01_F04	55	27615	L5 IT Rspo1_1	L5 IT	Glutamatergic	#3CBC78	23252
ATTATCCGTAATCGTC-4L8TX_171026_01_F04	55	27624	L5 IT Rspo1_1	L5 IT	Glutamatergic	#3CBC78	23252
ATTATCCTCCAAACTG-4L8TX_171026_01_F04	55	27627	L5 IT Rspo1_1	L5 IT	Glutamatergic	#3CBC78	23252
ATTCTACCAGTGGAGT-4L8TX_171026_01_F04	55	27639	L5 IT Rspo1_1	L5 IT	Glutamatergic	#3CBC78	23252
ATTCTACGTACTTAGC-4L8TX_171026_01_F04	55	27643	L5 IT Rspo1_1	L5 IT	Glutamatergic	#3CBC78	23252
ATTCTACTCGGAAACG-4L8TX_171026_01_F04	55	27648	L5 IT Rspo1_1	L5 IT	Glutamatergic	#3CBC78	23252
ATTCTACTCTGGTTCC-4L8TX_171026_01_F04	55	27649	L5 IT Rspo1_1	L5 IT	Glutamatergic	#3CBC78	23252
ATTGGACCACAGAGGT-4L8TX_171026_01_F04	55	27653	L5 IT Rspo1_1	L5 IT	Glutamatergic	#3CBC78	23252
ATTGGTGAGTATCTCG-4L8TX_171026_01_F04	55	27665	L5 IT Rspo1_1	L5 IT	Glutamatergic	#3CBC78	23252
ATTGGTGCAAATCCGT-4L8TX_171026_01_F04	55	27666	L5 IT Rspo1_1	L5 IT	Glutamatergic	#3CBC78	23252
ATTGGTGCACATCCAA-4L8TX_171026_01_F04	55	27667	L5 IT Rspo1_1	L5 IT	Glutamatergic	#3CBC78	23252
ATTGGTGCACCTCGGA-4L8TX_171026_01_F04	55	27669	L5 IT Rspo1_1	L5 IT	Glutamatergic	#3CBC78	23252
ATTGGTGCATACTCTT-4L8TX_171026_01_F04	55	27670	L5 IT Rspo1_1	L5 IT	Glutamatergic	#3CBC78	23252
ATTGGTGGTCTAGAGG-4L8TX_171026_01_F04	55	27674	L5 IT Rspo1_1	L5 IT	Glutamatergic	#3CBC78	23252
ATTTCTGAGATGTAAC-4L8TX_171026_01_F04	55	27684	L5 IT Rspo1_1	L5 IT	Glutamatergic	#3CBC78	23252
ATTTCTGCAGGACGTA-4L8TX_171026_01_F04	55	27689	L5 IT Rspo1_1	L5 IT	Glutamatergic	#3CBC78	23252
ATTTCTGTCGGTCCGA-4L8TX_171026_01_F04	55	27696	L5 IT Rspo1_1	L5 IT	Glutamatergic	#3CBC78	23252
CAACCAACAGATGGGT-4L8TX_171026_01_F04	55	27703	L5 IT Rspo1_1	L5 IT	Glutamatergic	#3CBC78	23252
CAACCAATCAACGGCC-4L8TX_171026_01_F04	55	27710	L5 IT Rspo1_1	L5 IT	Glutamatergic	#3CBC78	23252
CAACCTCAGGGAGTAA-4L8TX_171026_01_F04	55	27721	L5 IT Rspo1_1	L5 IT	Glutamatergic	#3CBC78	23252
CAACCTCAGGGTCTCC-4L8TX_171026_01_F04	55	27722	L5 IT Rspo1_1	L5 IT	Glutamatergic	#3CBC78	23252
CAACCTCGTAAACGCG-4L8TX_171026_01_F04	55	27728	L5 IT Rspo1_1	L5 IT	Glutamatergic	#3CBC78	23252
CAACCTCGTCCATGAT-4L8TX_171026_01_F04	55	27731	L5 IT Rspo1_1	L5 IT	Glutamatergic	#3CBC78	23252
CAACCTCTCGCCATAA-4L8TX_171026_01_F04	55	27735	L5 IT Rspo1_1	L5 IT	Glutamatergic	#3CBC78	23252
CAACCTCTCGTGTAGT-4L8TX_171026_01_F04	55	27736	L5 IT Rspo1_1	L5 IT	Glutamatergic	#3CBC78	23252
CAACCTCTCTCGCATC-4L8TX_171026_01_F04	55	27737	L5 IT Rspo1_1	L5 IT	Glutamatergic	#3CBC78	23252
CAACTAGCACATAACC-4L8TX_171026_01_F04	55	27744	L5 IT Rspo1_1	L5 IT	Glutamatergic	#3CBC78	23252
CAACTAGCAGCCTTGG-4L8TX_171026_01_F04	55	27745	L5 IT Rspo1_1	L5 IT	Glutamatergic	#3CBC78	23252
CAACTAGGTAGTAGTA-4L8TX_171026_01_F04	55	27748	L5 IT Rspo1_1	L5 IT	Glutamatergic	#3CBC78	23252
CAACTAGTCAGGTAAA-4L8TX_171026_01_F04	55	27752	L5 IT Rspo1_1	L5 IT	Glutamatergic	#3CBC78	23252
CAAGAAAGTATTCTCT-4L8TX_171026_01_F04	55	27763	L5 IT Rspo1_1	L5 IT	Glutamatergic	#3CBC78	23252
CAAGAAATCACAGTAC-4L8TX_171026_01_F04	55	27766	L5 IT Rspo1_1	L5 IT	Glutamatergic	#3CBC78	23252
CAAGAAATCCCAAGAT-4L8TX_171026_01_F04	55	27768	L5 IT Rspo1_1	L5 IT	Glutamatergic	#3CBC78	23252
CAAGAAATCCTAGAAC-4L8TX_171026_01_F04	55	27771	L5 IT Rspo1_1	L5 IT	Glutamatergic	#3CBC78	23252
CAAGATCAGTGGTAGC-4L8TX_171026_01_F04	55	27778	L5 IT Rspo1_1	L5 IT	Glutamatergic	#3CBC78	23252
CAAGATCGTCAATGTC-4L8TX_171026_01_F04	55	27782	L5 IT Rspo1_1	L5 IT	Glutamatergic	#3CBC78	23252
CAAGATCTCCCAGGTG-4L8TX_171026_01_F04	55	27786	L5 IT Rspo1_1	L5 IT	Glutamatergic	#3CBC78	23252
CAAGATCTCCGCAGTG-4L8TX_171026_01_F04	55	27787	L5 IT Rspo1_1	L5 IT	Glutamatergic	#3CBC78	23252
CAAGGCCAGTATCTCG-4L8TX_171026_01_F04	55	27794	L5 IT Rspo1_1	L5 IT	Glutamatergic	#3CBC78	23252
CAAGGCCGTGCAGTAG-4L8TX_171026_01_F04	55	27803	L5 IT Rspo1_1	L5 IT	Glutamatergic	#3CBC78	23252
CAAGTTGCACACGCTG-4L8TX_171026_01_F04	55	27810	L5 IT Rspo1_1	L5 IT	Glutamatergic	#3CBC78	23252
CACAAACAGAAGAAGC-4L8TX_171026_01_F04	55	27816	L5 IT Rspo1_1	L5 IT	Glutamatergic	#3CBC78	23252
CACAAACGTAGCGCTC-4L8TX_171026_01_F04	55	27820	L5 IT Rspo1_1	L5 IT	Glutamatergic	#3CBC78	23252
CACAAACGTCGAACAG-4L8TX_171026_01_F04	55	27821	L5 IT Rspo1_1	L5 IT	Glutamatergic	#3CBC78	23252
CACAAACGTCGATTGT-4L8TX_171026_01_F04	55	27823	L5 IT Rspo1_1	L5 IT	Glutamatergic	#3CBC78	23252
CACAAACGTGAAAGAG-4L8TX_171026_01_F04	55	27824	L5 IT Rspo1_1	L5 IT	Glutamatergic	#3CBC78	23252
CACAAACGTGTCAATC-4L8TX_171026_01_F04	55	27825	L5 IT Rspo1_1	L5 IT	Glutamatergic	#3CBC78	23252
CACACAAAGATCACGG-4L8TX_171026_01_F04	55	27830	L5 IT Rspo1_1	L5 IT	Glutamatergic	#3CBC78	23252
CACACAACAACCGCCA-4L8TX_171026_01_F04	55	27836	L5 IT Rspo1_1	L5 IT	Glutamatergic	#3CBC78	23252
CACACAACAACGCACC-4L8TX_171026_01_F04	55	27837	L5 IT Rspo1_1	L5 IT	Glutamatergic	#3CBC78	23252
CACACAATCCTAGAAC-4L8TX_171026_01_F04	55	27842	L5 IT Rspo1_1	L5 IT	Glutamatergic	#3CBC78	23252
CACACCTGTCGCGTGT-4L8TX_171026_01_F04	55	27857	L5 IT Rspo1_1	L5 IT	Glutamatergic	#3CBC78	23252
CACACCTGTTACAGAA-4L8TX_171026_01_F04	55	27860	L5 IT Rspo1_1	L5 IT	Glutamatergic	#3CBC78	23252
CACACCTTCTTGAGAC-4L8TX_171026_01_F04	55	27862	L5 IT Rspo1_1	L5 IT	Glutamatergic	#3CBC78	23252
CACACTCAGCTCCCAG-4L8TX_171026_01_F04	55	27865	L5 IT Rspo1_1	L5 IT	Glutamatergic	#3CBC78	23252
CACACTCTCAGTGCAT-4L8TX_171026_01_F04	55	27876	L5 IT Rspo1_1	L5 IT	Glutamatergic	#3CBC78	23252
CACAGGCAGACAAAGG-4L8TX_171026_01_F04	55	27882	L5 IT Rspo1_1	L5 IT	Glutamatergic	#3CBC78	23252
CACAGGCAGTTGAGAT-4L8TX_171026_01_F04	55	27887	L5 IT Rspo1_1	L5 IT	Glutamatergic	#3CBC78	23252
CACAGGCCAACGATCT-4L8TX_171026_01_F04	55	27888	L5 IT Rspo1_1	L5 IT	Glutamatergic	#3CBC78	23252
CACAGGCCAAGGACTG-4L8TX_171026_01_F04	55	27889	L5 IT Rspo1_1	L5 IT	Glutamatergic	#3CBC78	23252
CACAGGCCAGTATCTG-4L8TX_171026_01_F04	55	27895	L5 IT Rspo1_1	L5 IT	Glutamatergic	#3CBC78	23252
CACAGGCCATAGGATA-4L8TX_171026_01_F04	55	27897	L5 IT Rspo1_1	L5 IT	Glutamatergic	#3CBC78	23252
CACAGGCCATTTCACT-4L8TX_171026_01_F04	55	27899	L5 IT Rspo1_1	L5 IT	Glutamatergic	#3CBC78	23252
CACAGGCGTAATAGCA-4L8TX_171026_01_F04	55	27901	L5 IT Rspo1_1	L5 IT	Glutamatergic	#3CBC78	23252
CACAGTAAGTGGTAAT-4L8TX_171026_01_F04	55	27915	L5 IT Rspo1_1	L5 IT	Glutamatergic	#3CBC78	23252
CACAGTACAATCACAC-4L8TX_171026_01_F04	55	27917	L5 IT Rspo1_1	L5 IT	Glutamatergic	#3CBC78	23252
CACAGTACAATGACCT-4L8TX_171026_01_F04	55	27918	L5 IT Rspo1_1	L5 IT	Glutamatergic	#3CBC78	23252
CACATAGAGATCACGG-4L8TX_171026_01_F04	55	27927	L5 IT Rspo1_1	L5 IT	Glutamatergic	#3CBC78	23252
CACATAGAGCGTGAAC-4L8TX_171026_01_F04	55	27931	L5 IT Rspo1_1	L5 IT	Glutamatergic	#3CBC78	23252
CACATAGAGTTCCACA-4L8TX_171026_01_F04	55	27934	L5 IT Rspo1_1	L5 IT	Glutamatergic	#3CBC78	23252
CACATAGCACATAACC-4L8TX_171026_01_F04	55	27937	L5 IT Rspo1_1	L5 IT	Glutamatergic	#3CBC78	23252
CACATAGCAGGACGTA-4L8TX_171026_01_F04	55	27940	L5 IT Rspo1_1	L5 IT	Glutamatergic	#3CBC78	23252
CACATAGGTAATAGCA-4L8TX_171026_01_F04	55	27943	L5 IT Rspo1_1	L5 IT	Glutamatergic	#3CBC78	23252
CACATAGGTCTGATCA-4L8TX_171026_01_F04	55	27948	L5 IT Rspo1_1	L5 IT	Glutamatergic	#3CBC78	23252
CACATAGGTCTGATTG-4L8TX_171026_01_F04	55	27949	L5 IT Rspo1_1	L5 IT	Glutamatergic	#3CBC78	23252
CACATTTAGCTACCGC-4L8TX_171026_01_F04	55	27956	L5 IT Rspo1_1	L5 IT	Glutamatergic	#3CBC78	23252
CACATTTCAATCCGAT-4L8TX_171026_01_F04	55	27959	L5 IT Rspo1_1	L5 IT	Glutamatergic	#3CBC78	23252
CACATTTCAGCGTTCG-4L8TX_171026_01_F04	55	27961	L5 IT Rspo1_1	L5 IT	Glutamatergic	#3CBC78	23252
CACATTTGTAGCGATG-4L8TX_171026_01_F04	55	27965	L5 IT Rspo1_1	L5 IT	Glutamatergic	#3CBC78	23252
CACATTTGTAGCGCTC-4L8TX_171026_01_F04	55	27966	L5 IT Rspo1_1	L5 IT	Glutamatergic	#3CBC78	23252
CACATTTTCCCAAGTA-4L8TX_171026_01_F04	55	27969	L5 IT Rspo1_1	L5 IT	Glutamatergic	#3CBC78	23252
CACCACTCATGGTAGG-4L8TX_171026_01_F04	55	27976	L5 IT Rspo1_1	L5 IT	Glutamatergic	#3CBC78	23252
CACCAGGCATGTCGAT-4L8TX_171026_01_F04	55	27989	L5 IT Rspo1_1	L5 IT	Glutamatergic	#3CBC78	23252
CACCTTGAGGATTCGG-4L8TX_171026_01_F04	55	27998	L5 IT Rspo1_1	L5 IT	Glutamatergic	#3CBC78	23252
CACCTTGAGGCAAAGA-4L8TX_171026_01_F04	55	27999	L5 IT Rspo1_1	L5 IT	Glutamatergic	#3CBC78	23252
CACCTTGAGGTGTGGT-4L8TX_171026_01_F04	55	28001	L5 IT Rspo1_1	L5 IT	Glutamatergic	#3CBC78	23252
CACCTTGCATGTAAGA-4L8TX_171026_01_F04	55	28007	L5 IT Rspo1_1	L5 IT	Glutamatergic	#3CBC78	23252
CACCTTGGTAATAGCA-4L8TX_171026_01_F04	55	28008	L5 IT Rspo1_1	L5 IT	Glutamatergic	#3CBC78	23252
CACCTTGGTAGGGTAC-4L8TX_171026_01_F04	55	28010	L5 IT Rspo1_1	L5 IT	Glutamatergic	#3CBC78	23252
CACCTTGGTGGTCTCG-4L8TX_171026_01_F04	55	28012	L5 IT Rspo1_1	L5 IT	Glutamatergic	#3CBC78	23252
CACCTTGGTGTGAAAT-4L8TX_171026_01_F04	55	28013	L5 IT Rspo1_1	L5 IT	Glutamatergic	#3CBC78	23252
CACCTTGTCGGTGTTA-4L8TX_171026_01_F04	55	28015	L5 IT Rspo1_1	L5 IT	Glutamatergic	#3CBC78	23252
CACTCCAAGTCTCGGC-4L8TX_171026_01_F04	55	28018	L5 IT Rspo1_1	L5 IT	Glutamatergic	#3CBC78	23252
CACTCCACATGACGGA-4L8TX_171026_01_F04	55	28023	L5 IT Rspo1_1	L5 IT	Glutamatergic	#3CBC78	23252
CACTCCATCTCAAGTG-4L8TX_171026_01_F04	55	28031	L5 IT Rspo1_1	L5 IT	Glutamatergic	#3CBC78	23252
CAGAATCAGCTGGAAC-4L8TX_171026_01_F04	55	28035	L5 IT Rspo1_1	L5 IT	Glutamatergic	#3CBC78	23252
CAGAATCAGTGTCCAT-4L8TX_171026_01_F04	55	28037	L5 IT Rspo1_1	L5 IT	Glutamatergic	#3CBC78	23252
CAGAATCCAGTCGATT-4L8TX_171026_01_F04	55	28043	L5 IT Rspo1_1	L5 IT	Glutamatergic	#3CBC78	23252
CAGAATCGTTCAGTAC-4L8TX_171026_01_F04	55	28045	L5 IT Rspo1_1	L5 IT	Glutamatergic	#3CBC78	23252
CAGAATCTCGCAAGCC-4L8TX_171026_01_F04	55	28050	L5 IT Rspo1_1	L5 IT	Glutamatergic	#3CBC78	23252
CAGAGAGCAATCTACG-4L8TX_171026_01_F04	55	28055	L5 IT Rspo1_1	L5 IT	Glutamatergic	#3CBC78	23252
CAGAGAGCACTCAGGC-4L8TX_171026_01_F04	55	28057	L5 IT Rspo1_1	L5 IT	Glutamatergic	#3CBC78	23252
CAGAGAGTCTCTGCTG-4L8TX_171026_01_F04	55	28064	L5 IT Rspo1_1	L5 IT	Glutamatergic	#3CBC78	23252
CAGATCAAGGAGTTTA-4L8TX_171026_01_F04	55	28070	L5 IT Rspo1_1	L5 IT	Glutamatergic	#3CBC78	23252
CAGATCAAGTGTACGG-4L8TX_171026_01_F04	55	28071	L5 IT Rspo1_1	L5 IT	Glutamatergic	#3CBC78	23252
CAGATCAGTGAGGGAG-4L8TX_171026_01_F04	55	28074	L5 IT Rspo1_1	L5 IT	Glutamatergic	#3CBC78	23252
CAGATCATCAGTGCAT-4L8TX_171026_01_F04	55	28077	L5 IT Rspo1_1	L5 IT	Glutamatergic	#3CBC78	23252
CAGCAGCAGAAGCCCA-4L8TX_171026_01_F04	55	28080	L5 IT Rspo1_1	L5 IT	Glutamatergic	#3CBC78	23252
CAGCAGCCATTTGCCC-4L8TX_171026_01_F04	55	28093	L5 IT Rspo1_1	L5 IT	Glutamatergic	#3CBC78	23252
CAGCAGCGTCGCGGTT-4L8TX_171026_01_F04	55	28095	L5 IT Rspo1_1	L5 IT	Glutamatergic	#3CBC78	23252
CAGCAGCTCCTTCAAT-4L8TX_171026_01_F04	55	28099	L5 IT Rspo1_1	L5 IT	Glutamatergic	#3CBC78	23252
CAGCAGCTCTCGATGA-4L8TX_171026_01_F04	55	28101	L5 IT Rspo1_1	L5 IT	Glutamatergic	#3CBC78	23252
CAGCATAAGAATGTTG-4L8TX_171026_01_F04	55	28103	L5 IT Rspo1_1	L5 IT	Glutamatergic	#3CBC78	23252
CAGCATACATTCGACA-4L8TX_171026_01_F04	55	28112	L5 IT Rspo1_1	L5 IT	Glutamatergic	#3CBC78	23252
CAGCATATCCGCAGTG-4L8TX_171026_01_F04	55	28116	L5 IT Rspo1_1	L5 IT	Glutamatergic	#3CBC78	23252
CAGCATATCGGGAGTA-4L8TX_171026_01_F04	55	28117	L5 IT Rspo1_1	L5 IT	Glutamatergic	#3CBC78	23252
CAGCCGAAGTTCCACA-4L8TX_171026_01_F04	55	28125	L5 IT Rspo1_1	L5 IT	Glutamatergic	#3CBC78	23252
CAGCCGATCCGCAGTG-4L8TX_171026_01_F04	55	28136	L5 IT Rspo1_1	L5 IT	Glutamatergic	#3CBC78	23252
CAGCCGATCGAGCCCA-4L8TX_171026_01_F04	55	28137	L5 IT Rspo1_1	L5 IT	Glutamatergic	#3CBC78	23252
CAGCGACTCCGAATGT-4L8TX_171026_01_F04	55	28151	L5 IT Rspo1_1	L5 IT	Glutamatergic	#3CBC78	23252
CAGCGACTCTTCAACT-4L8TX_171026_01_F04	55	28154	L5 IT Rspo1_1	L5 IT	Glutamatergic	#3CBC78	23252
CAGCTAAAGCAGCCTC-4L8TX_171026_01_F04	55	28156	L5 IT Rspo1_1	L5 IT	Glutamatergic	#3CBC78	23252
CAGCTAAAGTGCTGCC-4L8TX_171026_01_F04	55	28161	L5 IT Rspo1_1	L5 IT	Glutamatergic	#3CBC78	23252
CAGCTGGAGAGACGAA-4L8TX_171026_01_F04	55	28173	L5 IT Rspo1_1	L5 IT	Glutamatergic	#3CBC78	23252
CAGCTGGAGCAGATCG-4L8TX_171026_01_F04	55	28175	L5 IT Rspo1_1	L5 IT	Glutamatergic	#3CBC78	23252
CAGCTGGGTGGGTCAA-4L8TX_171026_01_F04	55	28186	L5 IT Rspo1_1	L5 IT	Glutamatergic	#3CBC78	23252
CAGCTGGTCAACACGT-4L8TX_171026_01_F04	55	28187	L5 IT Rspo1_1	L5 IT	Glutamatergic	#3CBC78	23252
CAGCTGGTCAGTTGAC-4L8TX_171026_01_F04	55	28189	L5 IT Rspo1_1	L5 IT	Glutamatergic	#3CBC78	23252
CAGGTGCAGCCAGTAG-4L8TX_171026_01_F04	55	28193	L5 IT Rspo1_1	L5 IT	Glutamatergic	#3CBC78	23252
CAGGTGCCATCCGGGT-4L8TX_171026_01_F04	55	28199	L5 IT Rspo1_1	L5 IT	Glutamatergic	#3CBC78	23252
CAGGTGCGTTCGGGCT-4L8TX_171026_01_F04	55	28205	L5 IT Rspo1_1	L5 IT	Glutamatergic	#3CBC78	23252
CAGTAACAGAGATGAG-4L8TX_171026_01_F04	55	28211	L5 IT Rspo1_1	L5 IT	Glutamatergic	#3CBC78	23252
CAGTAACAGCCAGGAT-4L8TX_171026_01_F04	55	28214	L5 IT Rspo1_1	L5 IT	Glutamatergic	#3CBC78	23252
CAGTAACCACAGAGGT-4L8TX_171026_01_F04	55	28216	L5 IT Rspo1_1	L5 IT	Glutamatergic	#3CBC78	23252
CAGTAACGTCGCTTCT-4L8TX_171026_01_F04	55	28223	L5 IT Rspo1_1	L5 IT	Glutamatergic	#3CBC78	23252
CAGTAACTCAGTTAGC-4L8TX_171026_01_F04	55	28227	L5 IT Rspo1_1	L5 IT	Glutamatergic	#3CBC78	23252
CAGTCCTGTTGGACCC-4L8TX_171026_01_F04	55	28244	L5 IT Rspo1_1	L5 IT	Glutamatergic	#3CBC78	23252
CAGTCCTTCAGCGATT-4L8TX_171026_01_F04	55	28246	L5 IT Rspo1_1	L5 IT	Glutamatergic	#3CBC78	23252
CATATGGAGACCTTTG-4L8TX_171026_01_F04	55	28254	L5 IT Rspo1_1	L5 IT	Glutamatergic	#3CBC78	23252
CATATGGGTCTGATCA-4L8TX_171026_01_F04	55	28261	L5 IT Rspo1_1	L5 IT	Glutamatergic	#3CBC78	23252
CATATTCAGAGACTTA-4L8TX_171026_01_F04	55	28266	L5 IT Rspo1_1	L5 IT	Glutamatergic	#3CBC78	23252
CATATTCAGGACACCA-4L8TX_171026_01_F04	55	28267	L5 IT Rspo1_1	L5 IT	Glutamatergic	#3CBC78	23252
CATATTCCAGCTGTTA-4L8TX_171026_01_F04	55	28270	L5 IT Rspo1_1	L5 IT	Glutamatergic	#3CBC78	23252
CATATTCGTGTTTGTG-4L8TX_171026_01_F04	55	28273	L5 IT Rspo1_1	L5 IT	Glutamatergic	#3CBC78	23252
CATATTCGTTACGACT-4L8TX_171026_01_F04	55	28274	L5 IT Rspo1_1	L5 IT	Glutamatergic	#3CBC78	23252
CATATTCTCCGCAAGC-4L8TX_171026_01_F04	55	28281	L5 IT Rspo1_1	L5 IT	Glutamatergic	#3CBC78	23252
CATCAAGAGCTCCCAG-4L8TX_171026_01_F04	55	28285	L5 IT Rspo1_1	L5 IT	Glutamatergic	#3CBC78	23252
CATCAAGAGTTAAGTG-4L8TX_171026_01_F04	55	28286	L5 IT Rspo1_1	L5 IT	Glutamatergic	#3CBC78	23252
CATCAAGCAAGACGTG-4L8TX_171026_01_F04	55	28287	L5 IT Rspo1_1	L5 IT	Glutamatergic	#3CBC78	23252
CATCAAGTCATTTGGG-4L8TX_171026_01_F04	55	28294	L5 IT Rspo1_1	L5 IT	Glutamatergic	#3CBC78	23252
CATCAGAAGACTAGGC-4L8TX_171026_01_F04	55	28300	L5 IT Rspo1_1	L5 IT	Glutamatergic	#3CBC78	23252
CATCAGACATGGGACA-4L8TX_171026_01_F04	55	28302	L5 IT Rspo1_1	L5 IT	Glutamatergic	#3CBC78	23252
CATCCACCATGTTGAC-4L8TX_171026_01_F04	55	28322	L5 IT Rspo1_1	L5 IT	Glutamatergic	#3CBC78	23252
CATCCACTCCGTCAAA-4L8TX_171026_01_F04	55	28329	L5 IT Rspo1_1	L5 IT	Glutamatergic	#3CBC78	23252
CATCCACTCTCTGTCG-4L8TX_171026_01_F04	55	28332	L5 IT Rspo1_1	L5 IT	Glutamatergic	#3CBC78	23252
CATCCACTCTTTAGTC-4L8TX_171026_01_F04	55	28333	L5 IT Rspo1_1	L5 IT	Glutamatergic	#3CBC78	23252
CATCGAAAGTCAAGCG-4L8TX_171026_01_F04	55	28336	L5 IT Rspo1_1	L5 IT	Glutamatergic	#3CBC78	23252
CATCGAACATGAGCGA-4L8TX_171026_01_F04	55	28339	L5 IT Rspo1_1	L5 IT	Glutamatergic	#3CBC78	23252
CATCGAATCGCGCCAA-4L8TX_171026_01_F04	55	28350	L5 IT Rspo1_1	L5 IT	Glutamatergic	#3CBC78	23252
CATCGGGGTACTCAAC-4L8TX_171026_01_F04	55	28361	L5 IT Rspo1_1	L5 IT	Glutamatergic	#3CBC78	23252
CATCGGGGTTATGCGT-4L8TX_171026_01_F04	55	28363	L5 IT Rspo1_1	L5 IT	Glutamatergic	#3CBC78	23252
CATCGGGTCATGGTCA-4L8TX_171026_01_F04	55	28366	L5 IT Rspo1_1	L5 IT	Glutamatergic	#3CBC78	23252
CATGACAAGGGTCTCC-4L8TX_171026_01_F04	55	28370	L5 IT Rspo1_1	L5 IT	Glutamatergic	#3CBC78	23252
CATGACACAGGGATTG-4L8TX_171026_01_F04	55	28373	L5 IT Rspo1_1	L5 IT	Glutamatergic	#3CBC78	23252
CATGACACATCACAAC-4L8TX_171026_01_F04	55	28374	L5 IT Rspo1_1	L5 IT	Glutamatergic	#3CBC78	23252
CATGACAGTGCAACGA-4L8TX_171026_01_F04	55	28381	L5 IT Rspo1_1	L5 IT	Glutamatergic	#3CBC78	23252
CATGACATCATAACCG-4L8TX_171026_01_F04	55	28385	L5 IT Rspo1_1	L5 IT	Glutamatergic	#3CBC78	23252
CATGACATCCGTAGTA-4L8TX_171026_01_F04	55	28389	L5 IT Rspo1_1	L5 IT	Glutamatergic	#3CBC78	23252
CATGACATCCTGCCAT-4L8TX_171026_01_F04	55	28390	L5 IT Rspo1_1	L5 IT	Glutamatergic	#3CBC78	23252
CATGCCTAGCTAAACA-4L8TX_171026_01_F04	55	28395	L5 IT Rspo1_1	L5 IT	Glutamatergic	#3CBC78	23252
CATGCCTCAACCGCCA-4L8TX_171026_01_F04	55	28400	L5 IT Rspo1_1	L5 IT	Glutamatergic	#3CBC78	23252
CATGCCTCACAACGTT-4L8TX_171026_01_F04	55	28404	L5 IT Rspo1_1	L5 IT	Glutamatergic	#3CBC78	23252
CATGCCTCACAGATTC-4L8TX_171026_01_F04	55	28405	L5 IT Rspo1_1	L5 IT	Glutamatergic	#3CBC78	23252
CATGCCTCAGATGGGT-4L8TX_171026_01_F04	55	28407	L5 IT Rspo1_1	L5 IT	Glutamatergic	#3CBC78	23252
CATGGCGAGTGCAAGC-4L8TX_171026_01_F04	55	28417	L5 IT Rspo1_1	L5 IT	Glutamatergic	#3CBC78	23252
CATGGCGGTTTCGCTC-4L8TX_171026_01_F04	55	28422	L5 IT Rspo1_1	L5 IT	Glutamatergic	#3CBC78	23252
CATTATCCACCGATAT-4L8TX_171026_01_F04	55	28431	L5 IT Rspo1_1	L5 IT	Glutamatergic	#3CBC78	23252
CATTATCCATGCCCGA-4L8TX_171026_01_F04	55	28434	L5 IT Rspo1_1	L5 IT	Glutamatergic	#3CBC78	23252
CATTATCCATTCCTCG-4L8TX_171026_01_F04	55	28435	L5 IT Rspo1_1	L5 IT	Glutamatergic	#3CBC78	23252
CATTATCGTCGCGGTT-4L8TX_171026_01_F04	55	28436	L5 IT Rspo1_1	L5 IT	Glutamatergic	#3CBC78	23252
CATTATCGTTCAGACT-4L8TX_171026_01_F04	55	28439	L5 IT Rspo1_1	L5 IT	Glutamatergic	#3CBC78	23252
CATTATCGTTTGCATG-4L8TX_171026_01_F04	55	28440	L5 IT Rspo1_1	L5 IT	Glutamatergic	#3CBC78	23252
CATTCGCAGATATGGT-4L8TX_171026_01_F04	55	28443	L5 IT Rspo1_1	L5 IT	Glutamatergic	#3CBC78	23252
CATTCGCCAAGTAGTA-4L8TX_171026_01_F04	55	28445	L5 IT Rspo1_1	L5 IT	Glutamatergic	#3CBC78	23252
CATTCGCCAGACAAAT-4L8TX_171026_01_F04	55	28446	L5 IT Rspo1_1	L5 IT	Glutamatergic	#3CBC78	23252
CATTCGCGTTGTACAC-4L8TX_171026_01_F04	55	28453	L5 IT Rspo1_1	L5 IT	Glutamatergic	#3CBC78	23252
CATTCGCTCCAATGGT-4L8TX_171026_01_F04	55	28455	L5 IT Rspo1_1	L5 IT	Glutamatergic	#3CBC78	23252
CCAATCCCACTTAAGC-4L8TX_171026_01_F04	55	28467	L5 IT Rspo1_1	L5 IT	Glutamatergic	#3CBC78	23252
CCAATCCGTAATAGCA-4L8TX_171026_01_F04	55	28468	L5 IT Rspo1_1	L5 IT	Glutamatergic	#3CBC78	23252
CCAATCCGTACCCAAT-4L8TX_171026_01_F04	55	28469	L5 IT Rspo1_1	L5 IT	Glutamatergic	#3CBC78	23252
CCAATCCGTGGTCTCG-4L8TX_171026_01_F04	55	28472	L5 IT Rspo1_1	L5 IT	Glutamatergic	#3CBC78	23252
CCACCTAAGAGTGAGA-4L8TX_171026_01_F04	55	28479	L5 IT Rspo1_1	L5 IT	Glutamatergic	#3CBC78	23252
CCACCTAAGCAGCGTA-4L8TX_171026_01_F04	55	28480	L5 IT Rspo1_1	L5 IT	Glutamatergic	#3CBC78	23252
CCACGGAAGTTAAGTG-4L8TX_171026_01_F04	55	28496	L5 IT Rspo1_1	L5 IT	Glutamatergic	#3CBC78	23252
CCACGGAGTCTTGCGG-4L8TX_171026_01_F04	55	28503	L5 IT Rspo1_1	L5 IT	Glutamatergic	#3CBC78	23252
CCACGGATCCGATATG-4L8TX_171026_01_F04	55	28506	L5 IT Rspo1_1	L5 IT	Glutamatergic	#3CBC78	23252
CCACGGATCTGGAGCC-4L8TX_171026_01_F04	55	28507	L5 IT Rspo1_1	L5 IT	Glutamatergic	#3CBC78	23252
CCACGGATCTGTACGA-4L8TX_171026_01_F04	55	28508	L5 IT Rspo1_1	L5 IT	Glutamatergic	#3CBC78	23252
CCACTACAGGCCATAG-4L8TX_171026_01_F04	55	28510	L5 IT Rspo1_1	L5 IT	Glutamatergic	#3CBC78	23252
CCACTACCAGGGCATA-4L8TX_171026_01_F04	55	28517	L5 IT Rspo1_1	L5 IT	Glutamatergic	#3CBC78	23252
CCAGCGAAGATCCGAG-4L8TX_171026_01_F04	55	28535	L5 IT Rspo1_1	L5 IT	Glutamatergic	#3CBC78	23252
CCAGCGAAGCTTCGCG-4L8TX_171026_01_F04	55	28536	L5 IT Rspo1_1	L5 IT	Glutamatergic	#3CBC78	23252
CCAGCGAGTCAGAATA-4L8TX_171026_01_F04	55	28549	L5 IT Rspo1_1	L5 IT	Glutamatergic	#3CBC78	23252
CCAGCGAGTGAAGGCT-4L8TX_171026_01_F04	55	28550	L5 IT Rspo1_1	L5 IT	Glutamatergic	#3CBC78	23252
CCAGCGAGTGCCTGTG-4L8TX_171026_01_F04	55	28551	L5 IT Rspo1_1	L5 IT	Glutamatergic	#3CBC78	23252
CCATGTCAGGCCATAG-4L8TX_171026_01_F04	55	28557	L5 IT Rspo1_1	L5 IT	Glutamatergic	#3CBC78	23252
CCATGTCGTCAAAGCG-4L8TX_171026_01_F04	55	28564	L5 IT Rspo1_1	L5 IT	Glutamatergic	#3CBC78	23252
CCATGTCGTCTCTTAT-4L8TX_171026_01_F04	55	28565	L5 IT Rspo1_1	L5 IT	Glutamatergic	#3CBC78	23252
CCATGTCTCACTGGGC-4L8TX_171026_01_F04	55	28567	L5 IT Rspo1_1	L5 IT	Glutamatergic	#3CBC78	23252
CCCAATCAGTTAGCGG-4L8TX_171026_01_F04	55	28596	L5 IT Rspo1_1	L5 IT	Glutamatergic	#3CBC78	23252
CCCAATCCAATCGGTT-4L8TX_171026_01_F04	55	28597	L5 IT Rspo1_1	L5 IT	Glutamatergic	#3CBC78	23252
CCCAATCCACAGGTTT-4L8TX_171026_01_F04	55	28598	L5 IT Rspo1_1	L5 IT	Glutamatergic	#3CBC78	23252
CCCAATCGTCATCCCT-4L8TX_171026_01_F04	55	28605	L5 IT Rspo1_1	L5 IT	Glutamatergic	#3CBC78	23252
CCCAATCGTCCGAACC-4L8TX_171026_01_F04	55	28606	L5 IT Rspo1_1	L5 IT	Glutamatergic	#3CBC78	23252
CCCAGTTAGATACACA-4L8TX_171026_01_F04	55	28613	L5 IT Rspo1_1	L5 IT	Glutamatergic	#3CBC78	23252
CCCAGTTCACCAGGTC-4L8TX_171026_01_F04	55	28618	L5 IT Rspo1_1	L5 IT	Glutamatergic	#3CBC78	23252
CCCAGTTCAGTTAACC-4L8TX_171026_01_F04	55	28621	L5 IT Rspo1_1	L5 IT	Glutamatergic	#3CBC78	23252
CCCAGTTTCCAGTATG-4L8TX_171026_01_F04	55	28625	L5 IT Rspo1_1	L5 IT	Glutamatergic	#3CBC78	23252
CCCATACCACGGACAA-4L8TX_171026_01_F04	55	28633	L5 IT Rspo1_1	L5 IT	Glutamatergic	#3CBC78	23252
CCCTCCTGTCGAATCT-4L8TX_171026_01_F04	55	28646	L5 IT Rspo1_1	L5 IT	Glutamatergic	#3CBC78	23252
CCCTCCTTCCGAGCCA-4L8TX_171026_01_F04	55	28653	L5 IT Rspo1_1	L5 IT	Glutamatergic	#3CBC78	23252
CCGGGATTCGAACGGA-4L8TX_171026_01_F04	55	28666	L5 IT Rspo1_1	L5 IT	Glutamatergic	#3CBC78	23252
CCGGGATTCGTCGTTC-4L8TX_171026_01_F04	55	28668	L5 IT Rspo1_1	L5 IT	Glutamatergic	#3CBC78	23252
CCGGGATTCTGCCCTA-4L8TX_171026_01_F04	55	28669	L5 IT Rspo1_1	L5 IT	Glutamatergic	#3CBC78	23252
CCGGGATTCTTCGAGA-4L8TX_171026_01_F04	55	28670	L5 IT Rspo1_1	L5 IT	Glutamatergic	#3CBC78	23252
CCGGTAGAGCCCAACC-4L8TX_171026_01_F04	55	28673	L5 IT Rspo1_1	L5 IT	Glutamatergic	#3CBC78	23252
CCGTACTAGTGGACGT-4L8TX_171026_01_F04	55	28701	L5 IT Rspo1_1	L5 IT	Glutamatergic	#3CBC78	23252
CCGTACTGTGTAACGG-4L8TX_171026_01_F04	55	28707	L5 IT Rspo1_1	L5 IT	Glutamatergic	#3CBC78	23252
CCGTGGAGTAGCGTGA-4L8TX_171026_01_F04	55	28720	L5 IT Rspo1_1	L5 IT	Glutamatergic	#3CBC78	23252
CCGTGGATCCGCATCT-4L8TX_171026_01_F04	55	28728	L5 IT Rspo1_1	L5 IT	Glutamatergic	#3CBC78	23252
CCGTTCACACACCGCA-4L8TX_171026_01_F04	55	28742	L5 IT Rspo1_1	L5 IT	Glutamatergic	#3CBC78	23252
CCGTTCAGTAGCCTCG-4L8TX_171026_01_F04	55	28744	L5 IT Rspo1_1	L5 IT	Glutamatergic	#3CBC78	23252
CCGTTCAGTGAGGGAG-4L8TX_171026_01_F04	55	28751	L5 IT Rspo1_1	L5 IT	Glutamatergic	#3CBC78	23252
CCGTTCATCTGGAGCC-4L8TX_171026_01_F04	55	28758	L5 IT Rspo1_1	L5 IT	Glutamatergic	#3CBC78	23252
CCTAAAGCAGACGTAG-4L8TX_171026_01_F04	55	28773	L5 IT Rspo1_1	L5 IT	Glutamatergic	#3CBC78	23252
CCTAAAGTCAATCACG-4L8TX_171026_01_F04	55	28778	L5 IT Rspo1_1	L5 IT	Glutamatergic	#3CBC78	23252
CCTACACAGATGTTAG-4L8TX_171026_01_F04	55	28781	L5 IT Rspo1_1	L5 IT	Glutamatergic	#3CBC78	23252
CCTACACAGGATGGTC-4L8TX_171026_01_F04	55	28782	L5 IT Rspo1_1	L5 IT	Glutamatergic	#3CBC78	23252
CCTACACCAATAACGA-4L8TX_171026_01_F04	55	28783	L5 IT Rspo1_1	L5 IT	Glutamatergic	#3CBC78	23252
CCTACACTCAAGGTAA-4L8TX_171026_01_F04	55	28787	L5 IT Rspo1_1	L5 IT	Glutamatergic	#3CBC78	23252
CCTACCAGTACAAGTA-4L8TX_171026_01_F04	55	28796	L5 IT Rspo1_1	L5 IT	Glutamatergic	#3CBC78	23252
CCTACCAGTGGGTATG-4L8TX_171026_01_F04	55	28799	L5 IT Rspo1_1	L5 IT	Glutamatergic	#3CBC78	23252
CCTACCAGTTGAACTC-4L8TX_171026_01_F04	55	28800	L5 IT Rspo1_1	L5 IT	Glutamatergic	#3CBC78	23252
CCTACCATCCCGACTT-4L8TX_171026_01_F04	55	28803	L5 IT Rspo1_1	L5 IT	Glutamatergic	#3CBC78	23252
CCTAGCTAGCCATCGC-4L8TX_171026_01_F04	55	28806	L5 IT Rspo1_1	L5 IT	Glutamatergic	#3CBC78	23252
CCTAGCTCAAGTACCT-4L8TX_171026_01_F04	55	28808	L5 IT Rspo1_1	L5 IT	Glutamatergic	#3CBC78	23252
CCTAGCTCAGCTGTAT-4L8TX_171026_01_F04	55	28810	L5 IT Rspo1_1	L5 IT	Glutamatergic	#3CBC78	23252
CCTAGCTGTAAGCACG-4L8TX_171026_01_F04	55	28813	L5 IT Rspo1_1	L5 IT	Glutamatergic	#3CBC78	23252
CCTAGCTTCCTAGTGA-4L8TX_171026_01_F04	55	28817	L5 IT Rspo1_1	L5 IT	Glutamatergic	#3CBC78	23252
CCTAGCTTCGGTCCGA-4L8TX_171026_01_F04	55	28819	L5 IT Rspo1_1	L5 IT	Glutamatergic	#3CBC78	23252
CCTAGCTTCGTAGATC-4L8TX_171026_01_F04	55	28820	L5 IT Rspo1_1	L5 IT	Glutamatergic	#3CBC78	23252
CCTAGCTTCTACCTGC-4L8TX_171026_01_F04	55	28821	L5 IT Rspo1_1	L5 IT	Glutamatergic	#3CBC78	23252
CCTAGCTTCTTGGGTA-4L8TX_171026_01_F04	55	28825	L5 IT Rspo1_1	L5 IT	Glutamatergic	#3CBC78	23252
CCTCAGTAGTGTACTC-4L8TX_171026_01_F04	55	28839	L5 IT Rspo1_1	L5 IT	Glutamatergic	#3CBC78	23252
CCTCAGTCAGTATGCT-4L8TX_171026_01_F04	55	28842	L5 IT Rspo1_1	L5 IT	Glutamatergic	#3CBC78	23252
CCTCTGACACGGCTAC-4L8TX_171026_01_F04	55	28858	L5 IT Rspo1_1	L5 IT	Glutamatergic	#3CBC78	23252
CCTCTGACAGACGTAG-4L8TX_171026_01_F04	55	28859	L5 IT Rspo1_1	L5 IT	Glutamatergic	#3CBC78	23252
CCTCTGAGTCGGCATC-4L8TX_171026_01_F04	55	28861	L5 IT Rspo1_1	L5 IT	Glutamatergic	#3CBC78	23252
CCTCTGAGTTCGTTGA-4L8TX_171026_01_F04	55	28866	L5 IT Rspo1_1	L5 IT	Glutamatergic	#3CBC78	23252
CCTCTGATCAGCGATT-4L8TX_171026_01_F04	55	28870	L5 IT Rspo1_1	L5 IT	Glutamatergic	#3CBC78	23252
CCTTACGAGCAGCCTC-4L8TX_171026_01_F04	55	28878	L5 IT Rspo1_1	L5 IT	Glutamatergic	#3CBC78	23252
CCTTACGAGGCTCTTA-4L8TX_171026_01_F04	55	28881	L5 IT Rspo1_1	L5 IT	Glutamatergic	#3CBC78	23252
CCTTCCCAGCACAGGT-4L8TX_171026_01_F04	55	28899	L5 IT Rspo1_1	L5 IT	Glutamatergic	#3CBC78	23252
CCTTCCCTCACGATGT-4L8TX_171026_01_F04	55	28907	L5 IT Rspo1_1	L5 IT	Glutamatergic	#3CBC78	23252
CCTTCCCTCGTATCAG-4L8TX_171026_01_F04	55	28908	L5 IT Rspo1_1	L5 IT	Glutamatergic	#3CBC78	23252
CCTTCGAAGAGCCCAA-4L8TX_171026_01_F04	55	28911	L5 IT Rspo1_1	L5 IT	Glutamatergic	#3CBC78	23252
CCTTCGAAGCTTATCG-4L8TX_171026_01_F04	55	28918	L5 IT Rspo1_1	L5 IT	Glutamatergic	#3CBC78	23252
CCTTCGAAGGCATGGT-4L8TX_171026_01_F04	55	28920	L5 IT Rspo1_1	L5 IT	Glutamatergic	#3CBC78	23252
CCTTCGAAGGCGTACA-4L8TX_171026_01_F04	55	28921	L5 IT Rspo1_1	L5 IT	Glutamatergic	#3CBC78	23252
CCTTCGACAATGACCT-4L8TX_171026_01_F04	55	28924	L5 IT Rspo1_1	L5 IT	Glutamatergic	#3CBC78	23252
CCTTCGATCTACTTAC-4L8TX_171026_01_F04	55	28938	L5 IT Rspo1_1	L5 IT	Glutamatergic	#3CBC78	23252
CCTTTCTAGAACTCGG-4L8TX_171026_01_F04	55	28939	L5 IT Rspo1_1	L5 IT	Glutamatergic	#3CBC78	23252
CCTTTCTAGTATCGAA-4L8TX_171026_01_F04	55	28940	L5 IT Rspo1_1	L5 IT	Glutamatergic	#3CBC78	23252
CCTTTCTTCCAAACTG-4L8TX_171026_01_F04	55	28952	L5 IT Rspo1_1	L5 IT	Glutamatergic	#3CBC78	23252
CGAACATAGGAATGGA-4L8TX_171026_01_F04	55	28958	L5 IT Rspo1_1	L5 IT	Glutamatergic	#3CBC78	23252
CGAACATAGGGTATCG-4L8TX_171026_01_F04	55	28959	L5 IT Rspo1_1	L5 IT	Glutamatergic	#3CBC78	23252
CGAACATGTACCATCA-4L8TX_171026_01_F04	55	28966	L5 IT Rspo1_1	L5 IT	Glutamatergic	#3CBC78	23252
CGAATGTAGTCAAGCG-4L8TX_171026_01_F04	55	28980	L5 IT Rspo1_1	L5 IT	Glutamatergic	#3CBC78	23252
CGAATGTTCAGCATGT-4L8TX_171026_01_F04	55	28988	L5 IT Rspo1_1	L5 IT	Glutamatergic	#3CBC78	23252
CGACCTTAGCCTCGTG-4L8TX_171026_01_F04	55	28991	L5 IT Rspo1_1	L5 IT	Glutamatergic	#3CBC78	23252
CGACCTTCATCCGGGT-4L8TX_171026_01_F04	55	28999	L5 IT Rspo1_1	L5 IT	Glutamatergic	#3CBC78	23252
CGACCTTGTGGCCCTA-4L8TX_171026_01_F04	55	29003	L5 IT Rspo1_1	L5 IT	Glutamatergic	#3CBC78	23252
CGACCTTGTTGCTCCT-4L8TX_171026_01_F04	55	29006	L5 IT Rspo1_1	L5 IT	Glutamatergic	#3CBC78	23252
CGACTTCAGGGTGTTG-4L8TX_171026_01_F04	55	29015	L5 IT Rspo1_1	L5 IT	Glutamatergic	#3CBC78	23252
CGACTTCAGTTATCGC-4L8TX_171026_01_F04	55	29017	L5 IT Rspo1_1	L5 IT	Glutamatergic	#3CBC78	23252
CGACTTCCACTGTCGG-4L8TX_171026_01_F04	55	29020	L5 IT Rspo1_1	L5 IT	Glutamatergic	#3CBC78	23252
CGAGAAGAGTAGGCCA-4L8TX_171026_01_F04	55	29031	L5 IT Rspo1_1	L5 IT	Glutamatergic	#3CBC78	23252
CGAGAAGCAATAGAGT-4L8TX_171026_01_F04	55	29033	L5 IT Rspo1_1	L5 IT	Glutamatergic	#3CBC78	23252
CGAGAAGGTCTGATCA-4L8TX_171026_01_F04	55	29043	L5 IT Rspo1_1	L5 IT	Glutamatergic	#3CBC78	23252
CGAGAAGGTTCCGTCT-4L8TX_171026_01_F04	55	29045	L5 IT Rspo1_1	L5 IT	Glutamatergic	#3CBC78	23252
CGAGAAGGTTGTTTGG-4L8TX_171026_01_F04	55	29046	L5 IT Rspo1_1	L5 IT	Glutamatergic	#3CBC78	23252
CGAGCACAGTGAAGAG-4L8TX_171026_01_F04	55	29056	L5 IT Rspo1_1	L5 IT	Glutamatergic	#3CBC78	23252
CGAGCACGTAGATTAG-4L8TX_171026_01_F04	55	29062	L5 IT Rspo1_1	L5 IT	Glutamatergic	#3CBC78	23252
CGAGCACGTATGAAAC-4L8TX_171026_01_F04	55	29063	L5 IT Rspo1_1	L5 IT	Glutamatergic	#3CBC78	23252
CGAGCACGTCATCGGC-4L8TX_171026_01_F04	55	29064	L5 IT Rspo1_1	L5 IT	Glutamatergic	#3CBC78	23252
CGAGCACTCGGTCCGA-4L8TX_171026_01_F04	55	29068	L5 IT Rspo1_1	L5 IT	Glutamatergic	#3CBC78	23252
CGAGCCAAGTAGCGGT-4L8TX_171026_01_F04	55	29074	L5 IT Rspo1_1	L5 IT	Glutamatergic	#3CBC78	23252
CGAGCCACAAGACGTG-4L8TX_171026_01_F04	55	29075	L5 IT Rspo1_1	L5 IT	Glutamatergic	#3CBC78	23252
CGAGCCATCATTGCCC-4L8TX_171026_01_F04	55	29086	L5 IT Rspo1_1	L5 IT	Glutamatergic	#3CBC78	23252
CGATCGGAGACCTAGG-4L8TX_171026_01_F04	55	29091	L5 IT Rspo1_1	L5 IT	Glutamatergic	#3CBC78	23252
CGATCGGAGGACAGAA-4L8TX_171026_01_F04	55	29092	L5 IT Rspo1_1	L5 IT	Glutamatergic	#3CBC78	23252
CGATCGGCAAGCTGGA-4L8TX_171026_01_F04	55	29093	L5 IT Rspo1_1	L5 IT	Glutamatergic	#3CBC78	23252
CGATCGGCAATAGAGT-4L8TX_171026_01_F04	55	29094	L5 IT Rspo1_1	L5 IT	Glutamatergic	#3CBC78	23252
CGATCGGTCCGCGTTT-4L8TX_171026_01_F04	55	29102	L5 IT Rspo1_1	L5 IT	Glutamatergic	#3CBC78	23252
CGATGGCCAGATAATG-4L8TX_171026_01_F04	55	29111	L5 IT Rspo1_1	L5 IT	Glutamatergic	#3CBC78	23252
CGATGGCGTTTGTGTG-4L8TX_171026_01_F04	55	29117	L5 IT Rspo1_1	L5 IT	Glutamatergic	#3CBC78	23252
CGATGTAAGCACGCCT-4L8TX_171026_01_F04	55	29123	L5 IT Rspo1_1	L5 IT	Glutamatergic	#3CBC78	23252
CGATGTACAAGAGTCG-4L8TX_171026_01_F04	55	29126	L5 IT Rspo1_1	L5 IT	Glutamatergic	#3CBC78	23252
CGATGTACAATGGATA-4L8TX_171026_01_F04	55	29127	L5 IT Rspo1_1	L5 IT	Glutamatergic	#3CBC78	23252
CGATGTATCCCATTAT-4L8TX_171026_01_F04	55	29140	L5 IT Rspo1_1	L5 IT	Glutamatergic	#3CBC78	23252
CGATGTATCGCTTAGA-4L8TX_171026_01_F04	55	29142	L5 IT Rspo1_1	L5 IT	Glutamatergic	#3CBC78	23252
CGATTGAGTCATGCCG-4L8TX_171026_01_F04	55	29155	L5 IT Rspo1_1	L5 IT	Glutamatergic	#3CBC78	23252
CGATTGAGTTGCGTTA-4L8TX_171026_01_F04	55	29157	L5 IT Rspo1_1	L5 IT	Glutamatergic	#3CBC78	23252
CGATTGATCAGGTAAA-4L8TX_171026_01_F04	55	29158	L5 IT Rspo1_1	L5 IT	Glutamatergic	#3CBC78	23252
CGCCAAGCACAAGACG-4L8TX_171026_01_F04	55	29167	L5 IT Rspo1_1	L5 IT	Glutamatergic	#3CBC78	23252
CGCCAAGCATCTATGG-4L8TX_171026_01_F04	55	29169	L5 IT Rspo1_1	L5 IT	Glutamatergic	#3CBC78	23252
CGCCAAGGTGCGCTTG-4L8TX_171026_01_F04	55	29171	L5 IT Rspo1_1	L5 IT	Glutamatergic	#3CBC78	23252
CGCCAAGGTTCAGGCC-4L8TX_171026_01_F04	55	29174	L5 IT Rspo1_1	L5 IT	Glutamatergic	#3CBC78	23252
CGCCAAGTCTCTAGGA-4L8TX_171026_01_F04	55	29178	L5 IT Rspo1_1	L5 IT	Glutamatergic	#3CBC78	23252
CGCGGTACATACGCTA-4L8TX_171026_01_F04	55	29187	L5 IT Rspo1_1	L5 IT	Glutamatergic	#3CBC78	23252
CGCGGTATCGTCCAGG-4L8TX_171026_01_F04	55	29193	L5 IT Rspo1_1	L5 IT	Glutamatergic	#3CBC78	23252
CGCGTTTCAGTATAAG-4L8TX_171026_01_F04	55	29205	L5 IT Rspo1_1	L5 IT	Glutamatergic	#3CBC78	23252
CGCGTTTGTCATACTG-4L8TX_171026_01_F04	55	29209	L5 IT Rspo1_1	L5 IT	Glutamatergic	#3CBC78	23252
CGCGTTTGTCTAGGTT-4L8TX_171026_01_F04	55	29210	L5 IT Rspo1_1	L5 IT	Glutamatergic	#3CBC78	23252
CGCGTTTTCCAAAGTC-4L8TX_171026_01_F04	55	29216	L5 IT Rspo1_1	L5 IT	Glutamatergic	#3CBC78	23252
CGCTATCGTGACGGTA-4L8TX_171026_01_F04	55	29224	L5 IT Rspo1_1	L5 IT	Glutamatergic	#3CBC78	23252
CGCTATCTCCTTGGTC-4L8TX_171026_01_F04	55	29229	L5 IT Rspo1_1	L5 IT	Glutamatergic	#3CBC78	23252
CGCTATCTCTTGCATT-4L8TX_171026_01_F04	55	29230	L5 IT Rspo1_1	L5 IT	Glutamatergic	#3CBC78	23252
CGCTGGACATCTACGA-4L8TX_171026_01_F04	55	29237	L5 IT Rspo1_1	L5 IT	Glutamatergic	#3CBC78	23252
CGCTTCAAGTATTGGA-4L8TX_171026_01_F04	55	29254	L5 IT Rspo1_1	L5 IT	Glutamatergic	#3CBC78	23252
CGCTTCAGTGAAAGAG-4L8TX_171026_01_F04	55	29265	L5 IT Rspo1_1	L5 IT	Glutamatergic	#3CBC78	23252
CGCTTCAGTTAAGACA-4L8TX_171026_01_F04	55	29267	L5 IT Rspo1_1	L5 IT	Glutamatergic	#3CBC78	23252
CGGACACGTATAAACG-4L8TX_171026_01_F04	55	29286	L5 IT Rspo1_1	L5 IT	Glutamatergic	#3CBC78	23252
CGGACACTCACGCATA-4L8TX_171026_01_F04	55	29289	L5 IT Rspo1_1	L5 IT	Glutamatergic	#3CBC78	23252
CGGACGTAGACCACGA-4L8TX_171026_01_F04	55	29293	L5 IT Rspo1_1	L5 IT	Glutamatergic	#3CBC78	23252
CGGACGTGTATAGTAG-4L8TX_171026_01_F04	55	29306	L5 IT Rspo1_1	L5 IT	Glutamatergic	#3CBC78	23252
CGGACGTGTTGAGTTC-4L8TX_171026_01_F04	55	29308	L5 IT Rspo1_1	L5 IT	Glutamatergic	#3CBC78	23252
CGGACGTTCGCTTAGA-4L8TX_171026_01_F04	55	29313	L5 IT Rspo1_1	L5 IT	Glutamatergic	#3CBC78	23252
CGGACTGGTTAAAGTG-4L8TX_171026_01_F04	55	29323	L5 IT Rspo1_1	L5 IT	Glutamatergic	#3CBC78	23252
CGGACTGTCTTCTGGC-4L8TX_171026_01_F04	55	29326	L5 IT Rspo1_1	L5 IT	Glutamatergic	#3CBC78	23252
CGGAGCTCATTGGTAC-4L8TX_171026_01_F04	55	29329	L5 IT Rspo1_1	L5 IT	Glutamatergic	#3CBC78	23252
CGGAGCTTCATGCAAC-4L8TX_171026_01_F04	55	29336	L5 IT Rspo1_1	L5 IT	Glutamatergic	#3CBC78	23252
CGGAGCTTCATTCACT-4L8TX_171026_01_F04	55	29337	L5 IT Rspo1_1	L5 IT	Glutamatergic	#3CBC78	23252
CGGAGCTTCCTTGGTC-4L8TX_171026_01_F04	55	29338	L5 IT Rspo1_1	L5 IT	Glutamatergic	#3CBC78	23252
CGGAGCTTCTACTATC-4L8TX_171026_01_F04	55	29341	L5 IT Rspo1_1	L5 IT	Glutamatergic	#3CBC78	23252
CGGAGTCGTCTGGTCG-4L8TX_171026_01_F04	55	29350	L5 IT Rspo1_1	L5 IT	Glutamatergic	#3CBC78	23252
CGGAGTCTCTACTCAT-4L8TX_171026_01_F04	55	29354	L5 IT Rspo1_1	L5 IT	Glutamatergic	#3CBC78	23252
CGGAGTCTCTGGTTCC-4L8TX_171026_01_F04	55	29357	L5 IT Rspo1_1	L5 IT	Glutamatergic	#3CBC78	23252
CGGCTAGAGAAGATTC-4L8TX_171026_01_F04	55	29358	L5 IT Rspo1_1	L5 IT	Glutamatergic	#3CBC78	23252
CGGCTAGAGTTAGCGG-4L8TX_171026_01_F04	55	29361	L5 IT Rspo1_1	L5 IT	Glutamatergic	#3CBC78	23252
CGGCTAGGTCAATGTC-4L8TX_171026_01_F04	55	29364	L5 IT Rspo1_1	L5 IT	Glutamatergic	#3CBC78	23252
CGGCTAGGTCGAGTTT-4L8TX_171026_01_F04	55	29365	L5 IT Rspo1_1	L5 IT	Glutamatergic	#3CBC78	23252
CGGGTCACATATGAGA-4L8TX_171026_01_F04	55	29383	L5 IT Rspo1_1	L5 IT	Glutamatergic	#3CBC78	23252
CGGGTCAGTCCAGTGC-4L8TX_171026_01_F04	55	29387	L5 IT Rspo1_1	L5 IT	Glutamatergic	#3CBC78	23252
CGGGTCATCGAACTGT-4L8TX_171026_01_F04	55	29396	L5 IT Rspo1_1	L5 IT	Glutamatergic	#3CBC78	23252
CGGTTAAGTAGCCTAT-4L8TX_171026_01_F04	55	29404	L5 IT Rspo1_1	L5 IT	Glutamatergic	#3CBC78	23252
CGGTTAATCGTGGACC-4L8TX_171026_01_F04	55	29411	L5 IT Rspo1_1	L5 IT	Glutamatergic	#3CBC78	23252
CGTAGCGAGGAGTTTA-4L8TX_171026_01_F04	55	29412	L5 IT Rspo1_1	L5 IT	Glutamatergic	#3CBC78	23252
CGTAGCGTCCTGCCAT-4L8TX_171026_01_F04	55	29421	L5 IT Rspo1_1	L5 IT	Glutamatergic	#3CBC78	23252
CGTAGGCAGTGGTAAT-4L8TX_171026_01_F04	55	29425	L5 IT Rspo1_1	L5 IT	Glutamatergic	#3CBC78	23252
CGTAGGCCAGTCTTCC-4L8TX_171026_01_F04	55	29432	L5 IT Rspo1_1	L5 IT	Glutamatergic	#3CBC78	23252
CGTAGGCGTACATGTC-4L8TX_171026_01_F04	55	29435	L5 IT Rspo1_1	L5 IT	Glutamatergic	#3CBC78	23252
CGTCACTAGGAGTACC-4L8TX_171026_01_F04	55	29444	L5 IT Rspo1_1	L5 IT	Glutamatergic	#3CBC78	23252
CGTCACTAGTGGTAAT-4L8TX_171026_01_F04	55	29446	L5 IT Rspo1_1	L5 IT	Glutamatergic	#3CBC78	23252
CGTCACTGTAAGTGTA-4L8TX_171026_01_F04	55	29450	L5 IT Rspo1_1	L5 IT	Glutamatergic	#3CBC78	23252
CGTCAGGAGAGCTGCA-4L8TX_171026_01_F04	55	29455	L5 IT Rspo1_1	L5 IT	Glutamatergic	#3CBC78	23252
CGTCAGGAGCTCCCAG-4L8TX_171026_01_F04	55	29460	L5 IT Rspo1_1	L5 IT	Glutamatergic	#3CBC78	23252
CGTCAGGAGCTTTGGT-4L8TX_171026_01_F04	55	29461	L5 IT Rspo1_1	L5 IT	Glutamatergic	#3CBC78	23252
CGTCAGGAGTGTGAAT-4L8TX_171026_01_F04	55	29465	L5 IT Rspo1_1	L5 IT	Glutamatergic	#3CBC78	23252
CGTCCATAGTGGACGT-4L8TX_171026_01_F04	55	29477	L5 IT Rspo1_1	L5 IT	Glutamatergic	#3CBC78	23252
CGTCCATGTATAAACG-4L8TX_171026_01_F04	55	29482	L5 IT Rspo1_1	L5 IT	Glutamatergic	#3CBC78	23252
CGTCCATGTCTTGCGG-4L8TX_171026_01_F04	55	29485	L5 IT Rspo1_1	L5 IT	Glutamatergic	#3CBC78	23252
CGTCTACAGGGTGTGT-4L8TX_171026_01_F04	55	29494	L5 IT Rspo1_1	L5 IT	Glutamatergic	#3CBC78	23252
CGTCTACCATGGTAGG-4L8TX_171026_01_F04	55	29498	L5 IT Rspo1_1	L5 IT	Glutamatergic	#3CBC78	23252
CGTGAGCAGCGATGAC-4L8TX_171026_01_F04	55	29504	L5 IT Rspo1_1	L5 IT	Glutamatergic	#3CBC78	23252
CGTGAGCAGGTAGCTG-4L8TX_171026_01_F04	55	29505	L5 IT Rspo1_1	L5 IT	Glutamatergic	#3CBC78	23252
CGTGAGCCACACAGAG-4L8TX_171026_01_F04	55	29507	L5 IT Rspo1_1	L5 IT	Glutamatergic	#3CBC78	23252
CGTGAGCCACCCTATC-4L8TX_171026_01_F04	55	29509	L5 IT Rspo1_1	L5 IT	Glutamatergic	#3CBC78	23252
CGTGAGCCATAAGACA-4L8TX_171026_01_F04	55	29513	L5 IT Rspo1_1	L5 IT	Glutamatergic	#3CBC78	23252
CGTGAGCGTTGGTTTG-4L8TX_171026_01_F04	55	29519	L5 IT Rspo1_1	L5 IT	Glutamatergic	#3CBC78	23252
CGTGAGCTCGGAGCAA-4L8TX_171026_01_F04	55	29522	L5 IT Rspo1_1	L5 IT	Glutamatergic	#3CBC78	23252
CGTGTAAAGGGCTCTC-4L8TX_171026_01_F04	55	29526	L5 IT Rspo1_1	L5 IT	Glutamatergic	#3CBC78	23252
CGTGTAACAAGAGGCT-4L8TX_171026_01_F04	55	29528	L5 IT Rspo1_1	L5 IT	Glutamatergic	#3CBC78	23252
CGTGTAAGTAGCACGA-4L8TX_171026_01_F04	55	29535	L5 IT Rspo1_1	L5 IT	Glutamatergic	#3CBC78	23252
CGTGTAAGTAGTAGTA-4L8TX_171026_01_F04	55	29536	L5 IT Rspo1_1	L5 IT	Glutamatergic	#3CBC78	23252
CGTGTAAGTCCTCCAT-4L8TX_171026_01_F04	55	29538	L5 IT Rspo1_1	L5 IT	Glutamatergic	#3CBC78	23252
CGTGTAAGTTTGGGCC-4L8TX_171026_01_F04	55	29543	L5 IT Rspo1_1	L5 IT	Glutamatergic	#3CBC78	23252
CGTGTCTAGCGATGAC-4L8TX_171026_01_F04	55	29546	L5 IT Rspo1_1	L5 IT	Glutamatergic	#3CBC78	23252
CGTGTCTCACCGATAT-4L8TX_171026_01_F04	55	29552	L5 IT Rspo1_1	L5 IT	Glutamatergic	#3CBC78	23252
CGTGTCTCATGCCACG-4L8TX_171026_01_F04	55	29553	L5 IT Rspo1_1	L5 IT	Glutamatergic	#3CBC78	23252
CGTTAGAGTTAAAGAC-4L8TX_171026_01_F04	55	29574	L5 IT Rspo1_1	L5 IT	Glutamatergic	#3CBC78	23252
CGTTAGATCATGCATG-4L8TX_171026_01_F04	55	29576	L5 IT Rspo1_1	L5 IT	Glutamatergic	#3CBC78	23252
CGTTCTGCACTTAACG-4L8TX_171026_01_F04	55	29591	L5 IT Rspo1_1	L5 IT	Glutamatergic	#3CBC78	23252
CGTTCTGCAGTCACTA-4L8TX_171026_01_F04	55	29593	L5 IT Rspo1_1	L5 IT	Glutamatergic	#3CBC78	23252
CGTTCTGGTCTTCGTC-4L8TX_171026_01_F04	55	29595	L5 IT Rspo1_1	L5 IT	Glutamatergic	#3CBC78	23252
CGTTGGGAGTTCGATC-4L8TX_171026_01_F04	55	29608	L5 IT Rspo1_1	L5 IT	Glutamatergic	#3CBC78	23252
CGTTGGGTCAAGGCTT-4L8TX_171026_01_F04	55	29618	L5 IT Rspo1_1	L5 IT	Glutamatergic	#3CBC78	23252
CGTTGGGTCATACGGT-4L8TX_171026_01_F04	55	29622	L5 IT Rspo1_1	L5 IT	Glutamatergic	#3CBC78	23252
CTAACTTAGACTTGAA-4L8TX_171026_01_F04	55	29626	L5 IT Rspo1_1	L5 IT	Glutamatergic	#3CBC78	23252
CTAACTTAGAGGTACC-4L8TX_171026_01_F04	55	29627	L5 IT Rspo1_1	L5 IT	Glutamatergic	#3CBC78	23252
CTAACTTCACTTAAGC-4L8TX_171026_01_F04	55	29634	L5 IT Rspo1_1	L5 IT	Glutamatergic	#3CBC78	23252
CTAACTTTCCTAAGTG-4L8TX_171026_01_F04	55	29643	L5 IT Rspo1_1	L5 IT	Glutamatergic	#3CBC78	23252
CTAACTTTCGAGAACG-4L8TX_171026_01_F04	55	29644	L5 IT Rspo1_1	L5 IT	Glutamatergic	#3CBC78	23252
CTAAGACAGAGACGAA-4L8TX_171026_01_F04	55	29649	L5 IT Rspo1_1	L5 IT	Glutamatergic	#3CBC78	23252
CTAAGACAGTGATCGG-4L8TX_171026_01_F04	55	29651	L5 IT Rspo1_1	L5 IT	Glutamatergic	#3CBC78	23252
CTAAGACCAAGCTGTT-4L8TX_171026_01_F04	55	29652	L5 IT Rspo1_1	L5 IT	Glutamatergic	#3CBC78	23252
CTAAGACCAAGTTGTC-4L8TX_171026_01_F04	55	29653	L5 IT Rspo1_1	L5 IT	Glutamatergic	#3CBC78	23252
CTAAGACTCTCTGCTG-4L8TX_171026_01_F04	55	29664	L5 IT Rspo1_1	L5 IT	Glutamatergic	#3CBC78	23252
CTAATGGAGAGCCCAA-4L8TX_171026_01_F04	55	29667	L5 IT Rspo1_1	L5 IT	Glutamatergic	#3CBC78	23252
CTAATGGCATGCAATC-4L8TX_171026_01_F04	55	29679	L5 IT Rspo1_1	L5 IT	Glutamatergic	#3CBC78	23252
CTAATGGGTAAATACG-4L8TX_171026_01_F04	55	29680	L5 IT Rspo1_1	L5 IT	Glutamatergic	#3CBC78	23252
CTAATGGGTCGGCACT-4L8TX_171026_01_F04	55	29681	L5 IT Rspo1_1	L5 IT	Glutamatergic	#3CBC78	23252
CTAATGGGTTAAGATG-4L8TX_171026_01_F04	55	29682	L5 IT Rspo1_1	L5 IT	Glutamatergic	#3CBC78	23252
CTAATGGTCGCCAGCA-4L8TX_171026_01_F04	55	29685	L5 IT Rspo1_1	L5 IT	Glutamatergic	#3CBC78	23252
CTAATGGTCTAACGGT-4L8TX_171026_01_F04	55	29686	L5 IT Rspo1_1	L5 IT	Glutamatergic	#3CBC78	23252
CTACACCAGCTAAACA-4L8TX_171026_01_F04	55	29692	L5 IT Rspo1_1	L5 IT	Glutamatergic	#3CBC78	23252
CTACATTGTCAATGTC-4L8TX_171026_01_F04	55	29713	L5 IT Rspo1_1	L5 IT	Glutamatergic	#3CBC78	23252
CTACATTGTTCTCATT-4L8TX_171026_01_F04	55	29714	L5 IT Rspo1_1	L5 IT	Glutamatergic	#3CBC78	23252
CTACATTTCGGCTTGG-4L8TX_171026_01_F04	55	29718	L5 IT Rspo1_1	L5 IT	Glutamatergic	#3CBC78	23252
CTACCCAAGAACAACT-4L8TX_171026_01_F04	55	29721	L5 IT Rspo1_1	L5 IT	Glutamatergic	#3CBC78	23252
CTACCCAAGTCCGGTC-4L8TX_171026_01_F04	55	29725	L5 IT Rspo1_1	L5 IT	Glutamatergic	#3CBC78	23252
CTACCCACACAACTGT-4L8TX_171026_01_F04	55	29727	L5 IT Rspo1_1	L5 IT	Glutamatergic	#3CBC78	23252
CTACCCAGTGTTTGTG-4L8TX_171026_01_F04	55	29739	L5 IT Rspo1_1	L5 IT	Glutamatergic	#3CBC78	23252
CTACCCATCAGAGACG-4L8TX_171026_01_F04	55	29744	L5 IT Rspo1_1	L5 IT	Glutamatergic	#3CBC78	23252
CTACCCATCTCACATT-4L8TX_171026_01_F04	55	29747	L5 IT Rspo1_1	L5 IT	Glutamatergic	#3CBC78	23252
CTACGTCCACACAGAG-4L8TX_171026_01_F04	55	29751	L5 IT Rspo1_1	L5 IT	Glutamatergic	#3CBC78	23252
CTACGTCCACACATGT-4L8TX_171026_01_F04	55	29752	L5 IT Rspo1_1	L5 IT	Glutamatergic	#3CBC78	23252
CTAGAGTAGAGCCTAG-4L8TX_171026_01_F04	55	29761	L5 IT Rspo1_1	L5 IT	Glutamatergic	#3CBC78	23252
CTAGAGTCAGGCTGAA-4L8TX_171026_01_F04	55	29766	L5 IT Rspo1_1	L5 IT	Glutamatergic	#3CBC78	23252
CTAGAGTGTACCGAGA-4L8TX_171026_01_F04	55	29769	L5 IT Rspo1_1	L5 IT	Glutamatergic	#3CBC78	23252
CTAGAGTTCGAGAGCA-4L8TX_171026_01_F04	55	29776	L5 IT Rspo1_1	L5 IT	Glutamatergic	#3CBC78	23252
CTAGCCTAGCGATATA-4L8TX_171026_01_F04	55	29780	L5 IT Rspo1_1	L5 IT	Glutamatergic	#3CBC78	23252
CTAGCCTCACACGCTG-4L8TX_171026_01_F04	55	29785	L5 IT Rspo1_1	L5 IT	Glutamatergic	#3CBC78	23252
CTAGCCTGTGTCAATC-4L8TX_171026_01_F04	55	29789	L5 IT Rspo1_1	L5 IT	Glutamatergic	#3CBC78	23252
CTAGCCTTCCTCAACC-4L8TX_171026_01_F04	55	29792	L5 IT Rspo1_1	L5 IT	Glutamatergic	#3CBC78	23252
CTAGTGAAGAGTAAGG-4L8TX_171026_01_F04	55	29795	L5 IT Rspo1_1	L5 IT	Glutamatergic	#3CBC78	23252
CTAGTGACATGTAAGA-4L8TX_171026_01_F04	55	29802	L5 IT Rspo1_1	L5 IT	Glutamatergic	#3CBC78	23252
CTAGTGAGTGCCTGGT-4L8TX_171026_01_F04	55	29803	L5 IT Rspo1_1	L5 IT	Glutamatergic	#3CBC78	23252
CTAGTGAGTGTGACCC-4L8TX_171026_01_F04	55	29804	L5 IT Rspo1_1	L5 IT	Glutamatergic	#3CBC78	23252
CTAGTGATCATAAAGG-4L8TX_171026_01_F04	55	29805	L5 IT Rspo1_1	L5 IT	Glutamatergic	#3CBC78	23252
CTCACACGTGATGTGG-4L8TX_171026_01_F04	55	29824	L5 IT Rspo1_1	L5 IT	Glutamatergic	#3CBC78	23252
CTCACACGTTCACCTC-4L8TX_171026_01_F04	55	29825	L5 IT Rspo1_1	L5 IT	Glutamatergic	#3CBC78	23252
CTCAGAAAGACCCACC-4L8TX_171026_01_F04	55	29831	L5 IT Rspo1_1	L5 IT	Glutamatergic	#3CBC78	23252
CTCAGAAAGATGCCAG-4L8TX_171026_01_F04	55	29832	L5 IT Rspo1_1	L5 IT	Glutamatergic	#3CBC78	23252
CTCAGAAAGTACGACG-4L8TX_171026_01_F04	55	29836	L5 IT Rspo1_1	L5 IT	Glutamatergic	#3CBC78	23252
CTCAGAATCATTCACT-4L8TX_171026_01_F04	55	29846	L5 IT Rspo1_1	L5 IT	Glutamatergic	#3CBC78	23252
CTCATTACATCGATTG-4L8TX_171026_01_F04	55	29854	L5 IT Rspo1_1	L5 IT	Glutamatergic	#3CBC78	23252
CTCATTATCGCTTAGA-4L8TX_171026_01_F04	55	29859	L5 IT Rspo1_1	L5 IT	Glutamatergic	#3CBC78	23252
CTCCTAGAGTTAGGTA-4L8TX_171026_01_F04	55	29869	L5 IT Rspo1_1	L5 IT	Glutamatergic	#3CBC78	23252
CTCCTAGAGTTCGCGC-4L8TX_171026_01_F04	55	29870	L5 IT Rspo1_1	L5 IT	Glutamatergic	#3CBC78	23252
CTCCTAGCAGCGATCC-4L8TX_171026_01_F04	55	29872	L5 IT Rspo1_1	L5 IT	Glutamatergic	#3CBC78	23252
CTCCTAGCATCCTAGA-4L8TX_171026_01_F04	55	29873	L5 IT Rspo1_1	L5 IT	Glutamatergic	#3CBC78	23252
CTCCTAGTCTTGTATC-4L8TX_171026_01_F04	55	29884	L5 IT Rspo1_1	L5 IT	Glutamatergic	#3CBC78	23252
CTCGAAAAGGTTCCTA-4L8TX_171026_01_F04	55	29890	L5 IT Rspo1_1	L5 IT	Glutamatergic	#3CBC78	23252
CTCGAAACAAGCCATT-4L8TX_171026_01_F04	55	29891	L5 IT Rspo1_1	L5 IT	Glutamatergic	#3CBC78	23252
CTCGAAAGTACTCAAC-4L8TX_171026_01_F04	55	29894	L5 IT Rspo1_1	L5 IT	Glutamatergic	#3CBC78	23252
CTCGAAAGTATAGTAG-4L8TX_171026_01_F04	55	29896	L5 IT Rspo1_1	L5 IT	Glutamatergic	#3CBC78	23252
CTCGAAAGTTACCGAT-4L8TX_171026_01_F04	55	29898	L5 IT Rspo1_1	L5 IT	Glutamatergic	#3CBC78	23252
CTCGAGGAGCAGGTCA-4L8TX_171026_01_F04	55	29903	L5 IT Rspo1_1	L5 IT	Glutamatergic	#3CBC78	23252
CTCGAGGCAATCGGTT-4L8TX_171026_01_F04	55	29908	L5 IT Rspo1_1	L5 IT	Glutamatergic	#3CBC78	23252
CTCGAGGGTCAGATAA-4L8TX_171026_01_F04	55	29913	L5 IT Rspo1_1	L5 IT	Glutamatergic	#3CBC78	23252
CTCGAGGGTTGAACTC-4L8TX_171026_01_F04	55	29917	L5 IT Rspo1_1	L5 IT	Glutamatergic	#3CBC78	23252
CTCGAGGTCCCTCTTT-4L8TX_171026_01_F04	55	29920	L5 IT Rspo1_1	L5 IT	Glutamatergic	#3CBC78	23252
CTCGGAGAGCGATAGC-4L8TX_171026_01_F04	55	29925	L5 IT Rspo1_1	L5 IT	Glutamatergic	#3CBC78	23252
CTCGGAGAGGACCACA-4L8TX_171026_01_F04	55	29926	L5 IT Rspo1_1	L5 IT	Glutamatergic	#3CBC78	23252
CTCGGAGCAAGAAGAG-4L8TX_171026_01_F04	55	29927	L5 IT Rspo1_1	L5 IT	Glutamatergic	#3CBC78	23252
CTCGGAGGTGCCTGCA-4L8TX_171026_01_F04	55	29933	L5 IT Rspo1_1	L5 IT	Glutamatergic	#3CBC78	23252
CTCGGGAAGCGTTTAC-4L8TX_171026_01_F04	55	29947	L5 IT Rspo1_1	L5 IT	Glutamatergic	#3CBC78	23252
CTCGGGAAGCTGAACG-4L8TX_171026_01_F04	55	29949	L5 IT Rspo1_1	L5 IT	Glutamatergic	#3CBC78	23252
CTCGGGATCTTTACAC-4L8TX_171026_01_F04	55	29962	L5 IT Rspo1_1	L5 IT	Glutamatergic	#3CBC78	23252
CTCGTACAGCGTGAAC-4L8TX_171026_01_F04	55	29964	L5 IT Rspo1_1	L5 IT	Glutamatergic	#3CBC78	23252
CTCGTACCAAAGCGGT-4L8TX_171026_01_F04	55	29967	L5 IT Rspo1_1	L5 IT	Glutamatergic	#3CBC78	23252
CTCGTACGTCAACTGT-4L8TX_171026_01_F04	55	29976	L5 IT Rspo1_1	L5 IT	Glutamatergic	#3CBC78	23252
CTCGTACGTCGGCTCA-4L8TX_171026_01_F04	55	29977	L5 IT Rspo1_1	L5 IT	Glutamatergic	#3CBC78	23252
CTCGTACTCATCGATG-4L8TX_171026_01_F04	55	29980	L5 IT Rspo1_1	L5 IT	Glutamatergic	#3CBC78	23252
CTCGTACTCCTATTCA-4L8TX_171026_01_F04	55	29981	L5 IT Rspo1_1	L5 IT	Glutamatergic	#3CBC78	23252
CTCGTCAAGGATATAC-4L8TX_171026_01_F04	55	29988	L5 IT Rspo1_1	L5 IT	Glutamatergic	#3CBC78	23252
CTCGTCACACTTCTGC-4L8TX_171026_01_F04	55	29991	L5 IT Rspo1_1	L5 IT	Glutamatergic	#3CBC78	23252
CTCGTCACATAAAGGT-4L8TX_171026_01_F04	55	29992	L5 IT Rspo1_1	L5 IT	Glutamatergic	#3CBC78	23252
CTCGTCAGTACTCTCC-4L8TX_171026_01_F04	55	29994	L5 IT Rspo1_1	L5 IT	Glutamatergic	#3CBC78	23252
CTCGTCAGTGTTGGGA-4L8TX_171026_01_F04	55	29996	L5 IT Rspo1_1	L5 IT	Glutamatergic	#3CBC78	23252
CTCGTCATCTGAGTGT-4L8TX_171026_01_F04	55	30000	L5 IT Rspo1_1	L5 IT	Glutamatergic	#3CBC78	23252
CTCTAATAGACATAAC-4L8TX_171026_01_F04	55	30001	L5 IT Rspo1_1	L5 IT	Glutamatergic	#3CBC78	23252
CTCTAATAGCCACGCT-4L8TX_171026_01_F04	55	30002	L5 IT Rspo1_1	L5 IT	Glutamatergic	#3CBC78	23252
CTCTAATAGCGTTCCG-4L8TX_171026_01_F04	55	30004	L5 IT Rspo1_1	L5 IT	Glutamatergic	#3CBC78	23252
CTCTAATCATAGGATA-4L8TX_171026_01_F04	55	30007	L5 IT Rspo1_1	L5 IT	Glutamatergic	#3CBC78	23252
CTCTAATGTGCCTTGG-4L8TX_171026_01_F04	55	30010	L5 IT Rspo1_1	L5 IT	Glutamatergic	#3CBC78	23252
CTCTACGCACATGGGA-4L8TX_171026_01_F04	55	30022	L5 IT Rspo1_1	L5 IT	Glutamatergic	#3CBC78	23252
CTCTGGTAGACTTTCG-4L8TX_171026_01_F04	55	30031	L5 IT Rspo1_1	L5 IT	Glutamatergic	#3CBC78	23252
CTCTGGTTCTAAGCCA-4L8TX_171026_01_F04	55	30043	L5 IT Rspo1_1	L5 IT	Glutamatergic	#3CBC78	23252
CTGAAGTAGGAGTAGA-4L8TX_171026_01_F04	55	30059	L5 IT Rspo1_1	L5 IT	Glutamatergic	#3CBC78	23252
CTGAAGTTCCACGAAT-4L8TX_171026_01_F04	55	30068	L5 IT Rspo1_1	L5 IT	Glutamatergic	#3CBC78	23252
CTGATAGGTCATATGC-4L8TX_171026_01_F04	55	30079	L5 IT Rspo1_1	L5 IT	Glutamatergic	#3CBC78	23252
CTGATAGTCCGGGTGT-4L8TX_171026_01_F04	55	30084	L5 IT Rspo1_1	L5 IT	Glutamatergic	#3CBC78	23252
CTGATAGTCTCAACTT-4L8TX_171026_01_F04	55	30085	L5 IT Rspo1_1	L5 IT	Glutamatergic	#3CBC78	23252
CTGATCCAGTGGAGTC-4L8TX_171026_01_F04	55	30087	L5 IT Rspo1_1	L5 IT	Glutamatergic	#3CBC78	23252
CTGATCCCAGGTCTCG-4L8TX_171026_01_F04	55	30092	L5 IT Rspo1_1	L5 IT	Glutamatergic	#3CBC78	23252
CTGATCCCAGGTTTCA-4L8TX_171026_01_F04	55	30093	L5 IT Rspo1_1	L5 IT	Glutamatergic	#3CBC78	23252
CTGATCCGTGTTAAGA-4L8TX_171026_01_F04	55	30098	L5 IT Rspo1_1	L5 IT	Glutamatergic	#3CBC78	23252
CTGATCCGTTTGTGTG-4L8TX_171026_01_F04	55	30100	L5 IT Rspo1_1	L5 IT	Glutamatergic	#3CBC78	23252
CTGATCCTCAATCACG-4L8TX_171026_01_F04	55	30101	L5 IT Rspo1_1	L5 IT	Glutamatergic	#3CBC78	23252
CTGCCTACAGGTTTCA-4L8TX_171026_01_F04	55	30111	L5 IT Rspo1_1	L5 IT	Glutamatergic	#3CBC78	23252
CTGCCTACAGTCAGAG-4L8TX_171026_01_F04	55	30112	L5 IT Rspo1_1	L5 IT	Glutamatergic	#3CBC78	23252
CTGCGGATCAGGCGAA-4L8TX_171026_01_F04	55	30132	L5 IT Rspo1_1	L5 IT	Glutamatergic	#3CBC78	23252
CTGCGGATCGTGACAT-4L8TX_171026_01_F04	55	30134	L5 IT Rspo1_1	L5 IT	Glutamatergic	#3CBC78	23252
CTGCTGTAGACTTTCG-4L8TX_171026_01_F04	55	30136	L5 IT Rspo1_1	L5 IT	Glutamatergic	#3CBC78	23252
CTGCTGTCACGAAATA-4L8TX_171026_01_F04	55	30147	L5 IT Rspo1_1	L5 IT	Glutamatergic	#3CBC78	23252
CTGCTGTCAGTGACAG-4L8TX_171026_01_F04	55	30149	L5 IT Rspo1_1	L5 IT	Glutamatergic	#3CBC78	23252
CTGCTGTCATTCCTGC-4L8TX_171026_01_F04	55	30152	L5 IT Rspo1_1	L5 IT	Glutamatergic	#3CBC78	23252
CTGCTGTGTGGTGTAG-4L8TX_171026_01_F04	55	30156	L5 IT Rspo1_1	L5 IT	Glutamatergic	#3CBC78	23252
CTGCTGTTCACATAGC-4L8TX_171026_01_F04	55	30161	L5 IT Rspo1_1	L5 IT	Glutamatergic	#3CBC78	23252
CTGGTCTCAAGGTTCT-4L8TX_171026_01_F04	55	30172	L5 IT Rspo1_1	L5 IT	Glutamatergic	#3CBC78	23252
CTGGTCTGTTGACGTT-4L8TX_171026_01_F04	55	30181	L5 IT Rspo1_1	L5 IT	Glutamatergic	#3CBC78	23252
CTGTGCTGTAAGAGAG-4L8TX_171026_01_F04	55	30192	L5 IT Rspo1_1	L5 IT	Glutamatergic	#3CBC78	23252
CTGTGCTGTCTTCGTC-4L8TX_171026_01_F04	55	30194	L5 IT Rspo1_1	L5 IT	Glutamatergic	#3CBC78	23252
CTGTGCTGTGACTACT-4L8TX_171026_01_F04	55	30196	L5 IT Rspo1_1	L5 IT	Glutamatergic	#3CBC78	23252
CTGTTTAAGACGCTTT-4L8TX_171026_01_F04	55	30203	L5 IT Rspo1_1	L5 IT	Glutamatergic	#3CBC78	23252
CTGTTTAGTAGAAAGG-4L8TX_171026_01_F04	55	30213	L5 IT Rspo1_1	L5 IT	Glutamatergic	#3CBC78	23252
CTGTTTAGTCCATGAT-4L8TX_171026_01_F04	55	30214	L5 IT Rspo1_1	L5 IT	Glutamatergic	#3CBC78	23252
CTGTTTAGTCTTCGTC-4L8TX_171026_01_F04	55	30216	L5 IT Rspo1_1	L5 IT	Glutamatergic	#3CBC78	23252
CTGTTTATCTACGAGT-4L8TX_171026_01_F04	55	30219	L5 IT Rspo1_1	L5 IT	Glutamatergic	#3CBC78	23252
CTTAACTAGTCAAGCG-4L8TX_171026_01_F04	55	30227	L5 IT Rspo1_1	L5 IT	Glutamatergic	#3CBC78	23252
CTTAACTCAGGACGTA-4L8TX_171026_01_F04	55	30230	L5 IT Rspo1_1	L5 IT	Glutamatergic	#3CBC78	23252
CTTAACTCATGTTGAC-4L8TX_171026_01_F04	55	30232	L5 IT Rspo1_1	L5 IT	Glutamatergic	#3CBC78	23252
CTTAACTGTGCCTGGT-4L8TX_171026_01_F04	55	30236	L5 IT Rspo1_1	L5 IT	Glutamatergic	#3CBC78	23252
CTTACCGCAGTGGAGT-4L8TX_171026_01_F04	55	30251	L5 IT Rspo1_1	L5 IT	Glutamatergic	#3CBC78	23252
CTTACCGGTTAAGAAC-4L8TX_171026_01_F04	55	30255	L5 IT Rspo1_1	L5 IT	Glutamatergic	#3CBC78	23252
CTTACCGTCACTATTC-4L8TX_171026_01_F04	55	30256	L5 IT Rspo1_1	L5 IT	Glutamatergic	#3CBC78	23252
CTTAGGACAATGACCT-4L8TX_171026_01_F04	55	30262	L5 IT Rspo1_1	L5 IT	Glutamatergic	#3CBC78	23252
CTTAGGAGTCCAGTAT-4L8TX_171026_01_F04	55	30268	L5 IT Rspo1_1	L5 IT	Glutamatergic	#3CBC78	23252
CTTAGGAGTCTCGTTC-4L8TX_171026_01_F04	55	30269	L5 IT Rspo1_1	L5 IT	Glutamatergic	#3CBC78	23252
CTTAGGATCGCTTAGA-4L8TX_171026_01_F04	55	30278	L5 IT Rspo1_1	L5 IT	Glutamatergic	#3CBC78	23252
CTTCTCTAGCCCAATT-4L8TX_171026_01_F04	55	30286	L5 IT Rspo1_1	L5 IT	Glutamatergic	#3CBC78	23252
CTTCTCTGTGTAATGA-4L8TX_171026_01_F04	55	30293	L5 IT Rspo1_1	L5 IT	Glutamatergic	#3CBC78	23252
CTTCTCTTCCGAAGAG-4L8TX_171026_01_F04	55	30297	L5 IT Rspo1_1	L5 IT	Glutamatergic	#3CBC78	23252
CTTGGCTGTGAGGGAG-4L8TX_171026_01_F04	55	30308	L5 IT Rspo1_1	L5 IT	Glutamatergic	#3CBC78	23252
CTTGGCTGTGTAAGTA-4L8TX_171026_01_F04	55	30310	L5 IT Rspo1_1	L5 IT	Glutamatergic	#3CBC78	23252
CTTGGCTTCATGTCCC-4L8TX_171026_01_F04	55	30316	L5 IT Rspo1_1	L5 IT	Glutamatergic	#3CBC78	23252
CTTGGCTTCTTGCAAG-4L8TX_171026_01_F04	55	30322	L5 IT Rspo1_1	L5 IT	Glutamatergic	#3CBC78	23252
CTTTGCGGTGCGAAAC-4L8TX_171026_01_F04	55	30333	L5 IT Rspo1_1	L5 IT	Glutamatergic	#3CBC78	23252
GAAATGACAAGAGTCG-4L8TX_171026_01_F04	55	30359	L5 IT Rspo1_1	L5 IT	Glutamatergic	#3CBC78	23252
GAAATGAGTTACGACT-4L8TX_171026_01_F04	55	30364	L5 IT Rspo1_1	L5 IT	Glutamatergic	#3CBC78	23252
GAAATGATCAATACCG-4L8TX_171026_01_F04	55	30365	L5 IT Rspo1_1	L5 IT	Glutamatergic	#3CBC78	23252
GAACATCCAAGACGTG-4L8TX_171026_01_F04	55	30374	L5 IT Rspo1_1	L5 IT	Glutamatergic	#3CBC78	23252
GAACATCCACCAGGTC-4L8TX_171026_01_F04	55	30377	L5 IT Rspo1_1	L5 IT	Glutamatergic	#3CBC78	23252
GAACATCCATATGCTG-4L8TX_171026_01_F04	55	30380	L5 IT Rspo1_1	L5 IT	Glutamatergic	#3CBC78	23252
GAACATCCATCGGTTA-4L8TX_171026_01_F04	55	30381	L5 IT Rspo1_1	L5 IT	Glutamatergic	#3CBC78	23252
GAACATCGTAAACCTC-4L8TX_171026_01_F04	55	30382	L5 IT Rspo1_1	L5 IT	Glutamatergic	#3CBC78	23252
GAACATCGTAATCGTC-4L8TX_171026_01_F04	55	30383	L5 IT Rspo1_1	L5 IT	Glutamatergic	#3CBC78	23252
GAACATCTCATCTGCC-4L8TX_171026_01_F04	55	30387	L5 IT Rspo1_1	L5 IT	Glutamatergic	#3CBC78	23252
GAACCTAAGTTGTCGT-4L8TX_171026_01_F04	55	30393	L5 IT Rspo1_1	L5 IT	Glutamatergic	#3CBC78	23252
GAACCTACAATCTGCA-4L8TX_171026_01_F04	55	30395	L5 IT Rspo1_1	L5 IT	Glutamatergic	#3CBC78	23252
GAACCTATCTAGAGTC-4L8TX_171026_01_F04	55	30405	L5 IT Rspo1_1	L5 IT	Glutamatergic	#3CBC78	23252
GAACGGAAGGAGTCTG-4L8TX_171026_01_F04	55	30406	L5 IT Rspo1_1	L5 IT	Glutamatergic	#3CBC78	23252
GAACGGACACAACGCC-4L8TX_171026_01_F04	55	30408	L5 IT Rspo1_1	L5 IT	Glutamatergic	#3CBC78	23252
GAACGGACATCGACGC-4L8TX_171026_01_F04	55	30411	L5 IT Rspo1_1	L5 IT	Glutamatergic	#3CBC78	23252
GAACGGAGTAAATGAC-4L8TX_171026_01_F04	55	30412	L5 IT Rspo1_1	L5 IT	Glutamatergic	#3CBC78	23252
GAACGGAGTGCAGGTA-4L8TX_171026_01_F04	55	30415	L5 IT Rspo1_1	L5 IT	Glutamatergic	#3CBC78	23252
GAACGGATCCCGACTT-4L8TX_171026_01_F04	55	30416	L5 IT Rspo1_1	L5 IT	Glutamatergic	#3CBC78	23252
GAACGGATCTAACGGT-4L8TX_171026_01_F04	55	30417	L5 IT Rspo1_1	L5 IT	Glutamatergic	#3CBC78	23252
GAAGCAGAGCTGAACG-4L8TX_171026_01_F04	55	30420	L5 IT Rspo1_1	L5 IT	Glutamatergic	#3CBC78	23252
GAAGCAGAGTGATCGG-4L8TX_171026_01_F04	55	30424	L5 IT Rspo1_1	L5 IT	Glutamatergic	#3CBC78	23252
GAAGCAGCATGTCCTC-4L8TX_171026_01_F04	55	30428	L5 IT Rspo1_1	L5 IT	Glutamatergic	#3CBC78	23252
GAAGCAGTCACCTCGT-4L8TX_171026_01_F04	55	30433	L5 IT Rspo1_1	L5 IT	Glutamatergic	#3CBC78	23252
GAAGCAGTCGCTGATA-4L8TX_171026_01_F04	55	30435	L5 IT Rspo1_1	L5 IT	Glutamatergic	#3CBC78	23252
GAATAAGGTGTTTGGT-4L8TX_171026_01_F04	55	30445	L5 IT Rspo1_1	L5 IT	Glutamatergic	#3CBC78	23252
GAATAAGTCCGCATCT-4L8TX_171026_01_F04	55	30450	L5 IT Rspo1_1	L5 IT	Glutamatergic	#3CBC78	23252
GAATAAGTCTCTGAGA-4L8TX_171026_01_F04	55	30452	L5 IT Rspo1_1	L5 IT	Glutamatergic	#3CBC78	23252
GAATGAACATATGCTG-4L8TX_171026_01_F04	55	30466	L5 IT Rspo1_1	L5 IT	Glutamatergic	#3CBC78	23252
GACACGCGTCTAGAGG-4L8TX_171026_01_F04	55	30480	L5 IT Rspo1_1	L5 IT	Glutamatergic	#3CBC78	23252
GACACGCGTGCTAGCC-4L8TX_171026_01_F04	55	30482	L5 IT Rspo1_1	L5 IT	Glutamatergic	#3CBC78	23252
GACACGCTCGGATGGA-4L8TX_171026_01_F04	55	30484	L5 IT Rspo1_1	L5 IT	Glutamatergic	#3CBC78	23252
GACACGCTCTCGATGA-4L8TX_171026_01_F04	55	30488	L5 IT Rspo1_1	L5 IT	Glutamatergic	#3CBC78	23252
GACAGAGAGAATAGGG-4L8TX_171026_01_F04	55	30491	L5 IT Rspo1_1	L5 IT	Glutamatergic	#3CBC78	23252
GACAGAGCATATGCTG-4L8TX_171026_01_F04	55	30503	L5 IT Rspo1_1	L5 IT	Glutamatergic	#3CBC78	23252
GACAGAGCATCACGAT-4L8TX_171026_01_F04	55	30504	L5 IT Rspo1_1	L5 IT	Glutamatergic	#3CBC78	23252
GACAGAGGTAGCGTGA-4L8TX_171026_01_F04	55	30506	L5 IT Rspo1_1	L5 IT	Glutamatergic	#3CBC78	23252
GACCAATGTTGGTTTG-4L8TX_171026_01_F04	55	30517	L5 IT Rspo1_1	L5 IT	Glutamatergic	#3CBC78	23252
GACCTGGAGCCTATGT-4L8TX_171026_01_F04	55	30525	L5 IT Rspo1_1	L5 IT	Glutamatergic	#3CBC78	23252
GACCTGGCAATGGACG-4L8TX_171026_01_F04	55	30528	L5 IT Rspo1_1	L5 IT	Glutamatergic	#3CBC78	23252
GACCTGGCATGACGGA-4L8TX_171026_01_F04	55	30530	L5 IT Rspo1_1	L5 IT	Glutamatergic	#3CBC78	23252
GACCTGGTCCACTCCA-4L8TX_171026_01_F04	55	30537	L5 IT Rspo1_1	L5 IT	Glutamatergic	#3CBC78	23252
GACGCGTCATCGGGTC-4L8TX_171026_01_F04	55	30547	L5 IT Rspo1_1	L5 IT	Glutamatergic	#3CBC78	23252
GACGCGTGTACCAGTT-4L8TX_171026_01_F04	55	30548	L5 IT Rspo1_1	L5 IT	Glutamatergic	#3CBC78	23252
GACGCGTGTGTTCGAT-4L8TX_171026_01_F04	55	30550	L5 IT Rspo1_1	L5 IT	Glutamatergic	#3CBC78	23252
GACGCGTTCCTGTAGA-4L8TX_171026_01_F04	55	30555	L5 IT Rspo1_1	L5 IT	Glutamatergic	#3CBC78	23252
GACGGCTTCCGTAGTA-4L8TX_171026_01_F04	55	30567	L5 IT Rspo1_1	L5 IT	Glutamatergic	#3CBC78	23252
GACGGCTTCGGTGTCG-4L8TX_171026_01_F04	55	30568	L5 IT Rspo1_1	L5 IT	Glutamatergic	#3CBC78	23252
GACGTGCAGCAGGTCA-4L8TX_171026_01_F04	55	30569	L5 IT Rspo1_1	L5 IT	Glutamatergic	#3CBC78	23252
GACGTGCCAGTCGTGC-4L8TX_171026_01_F04	55	30575	L5 IT Rspo1_1	L5 IT	Glutamatergic	#3CBC78	23252
GACGTGCGTGTGAATA-4L8TX_171026_01_F04	55	30576	L5 IT Rspo1_1	L5 IT	Glutamatergic	#3CBC78	23252
GACGTTAAGTCTCAAC-4L8TX_171026_01_F04	55	30585	L5 IT Rspo1_1	L5 IT	Glutamatergic	#3CBC78	23252
GACTAACAGAATTCCC-4L8TX_171026_01_F04	55	30596	L5 IT Rspo1_1	L5 IT	Glutamatergic	#3CBC78	23252
GACTAACCAAATACAG-4L8TX_171026_01_F04	55	30601	L5 IT Rspo1_1	L5 IT	Glutamatergic	#3CBC78	23252
GACTAACCAACGATCT-4L8TX_171026_01_F04	55	30602	L5 IT Rspo1_1	L5 IT	Glutamatergic	#3CBC78	23252
GACTAACGTAAGTGTA-4L8TX_171026_01_F04	55	30606	L5 IT Rspo1_1	L5 IT	Glutamatergic	#3CBC78	23252
GACTAACGTCTACCTC-4L8TX_171026_01_F04	55	30607	L5 IT Rspo1_1	L5 IT	Glutamatergic	#3CBC78	23252
GACTAACGTGGCGAAT-4L8TX_171026_01_F04	55	30609	L5 IT Rspo1_1	L5 IT	Glutamatergic	#3CBC78	23252
GACTACAAGCCATCGC-4L8TX_171026_01_F04	55	30616	L5 IT Rspo1_1	L5 IT	Glutamatergic	#3CBC78	23252
GACTACACATTAGGCT-4L8TX_171026_01_F04	55	30621	L5 IT Rspo1_1	L5 IT	Glutamatergic	#3CBC78	23252
GACTACATCGGAGCAA-4L8TX_171026_01_F04	55	30633	L5 IT Rspo1_1	L5 IT	Glutamatergic	#3CBC78	23252
GACTGCGAGAGTCTGG-4L8TX_171026_01_F04	55	30636	L5 IT Rspo1_1	L5 IT	Glutamatergic	#3CBC78	23252
GACTGCGCAAACTGCT-4L8TX_171026_01_F04	55	30637	L5 IT Rspo1_1	L5 IT	Glutamatergic	#3CBC78	23252
GACTGCGTCAAGATCC-4L8TX_171026_01_F04	55	30649	L5 IT Rspo1_1	L5 IT	Glutamatergic	#3CBC78	23252
GACTGCGTCCAGTATG-4L8TX_171026_01_F04	55	30651	L5 IT Rspo1_1	L5 IT	Glutamatergic	#3CBC78	23252
GACTGCGTCGTTGACA-4L8TX_171026_01_F04	55	30656	L5 IT Rspo1_1	L5 IT	Glutamatergic	#3CBC78	23252
GAGCAGACACCGCTAG-4L8TX_171026_01_F04	55	30666	L5 IT Rspo1_1	L5 IT	Glutamatergic	#3CBC78	23252
GAGCAGACATTATCTC-4L8TX_171026_01_F04	55	30669	L5 IT Rspo1_1	L5 IT	Glutamatergic	#3CBC78	23252
GAGCAGAGTTCCATGA-4L8TX_171026_01_F04	55	30673	L5 IT Rspo1_1	L5 IT	Glutamatergic	#3CBC78	23252
GAGCAGATCAAGGTAA-4L8TX_171026_01_F04	55	30675	L5 IT Rspo1_1	L5 IT	Glutamatergic	#3CBC78	23252
GAGCAGATCAGGCCCA-4L8TX_171026_01_F04	55	30676	L5 IT Rspo1_1	L5 IT	Glutamatergic	#3CBC78	23252
GAGCAGATCATACGGT-4L8TX_171026_01_F04	55	30677	L5 IT Rspo1_1	L5 IT	Glutamatergic	#3CBC78	23252
GAGCAGATCGGTCTAA-4L8TX_171026_01_F04	55	30678	L5 IT Rspo1_1	L5 IT	Glutamatergic	#3CBC78	23252
GAGGTGAGTTGAGTTC-4L8TX_171026_01_F04	55	30691	L5 IT Rspo1_1	L5 IT	Glutamatergic	#3CBC78	23252
GAGGTGATCGCGCCAA-4L8TX_171026_01_F04	55	30693	L5 IT Rspo1_1	L5 IT	Glutamatergic	#3CBC78	23252
GAGTCCGAGGGATCTG-4L8TX_171026_01_F04	55	30697	L5 IT Rspo1_1	L5 IT	Glutamatergic	#3CBC78	23252
GAGTCCGCAGCTTCGG-4L8TX_171026_01_F04	55	30704	L5 IT Rspo1_1	L5 IT	Glutamatergic	#3CBC78	23252
GAGTCCGGTCTCGTTC-4L8TX_171026_01_F04	55	30712	L5 IT Rspo1_1	L5 IT	Glutamatergic	#3CBC78	23252
GAGTCCGTCACGAAGG-4L8TX_171026_01_F04	55	30714	L5 IT Rspo1_1	L5 IT	Glutamatergic	#3CBC78	23252
GAGTCCGTCCAAGTAC-4L8TX_171026_01_F04	55	30716	L5 IT Rspo1_1	L5 IT	Glutamatergic	#3CBC78	23252
GAGTCCGTCGCCTGAG-4L8TX_171026_01_F04	55	30717	L5 IT Rspo1_1	L5 IT	Glutamatergic	#3CBC78	23252
GATCAGTGTGCTCTTC-4L8TX_171026_01_F04	55	30734	L5 IT Rspo1_1	L5 IT	Glutamatergic	#3CBC78	23252
GATCGATGTCTCAACA-4L8TX_171026_01_F04	55	30746	L5 IT Rspo1_1	L5 IT	Glutamatergic	#3CBC78	23252
GATCGATGTGACGCCT-4L8TX_171026_01_F04	55	30747	L5 IT Rspo1_1	L5 IT	Glutamatergic	#3CBC78	23252
GATCGATGTTAAGAAC-4L8TX_171026_01_F04	55	30749	L5 IT Rspo1_1	L5 IT	Glutamatergic	#3CBC78	23252
GATCGCGAGCTCCTCT-4L8TX_171026_01_F04	55	30762	L5 IT Rspo1_1	L5 IT	Glutamatergic	#3CBC78	23252
GATCGCGAGTCGTTTG-4L8TX_171026_01_F04	55	30766	L5 IT Rspo1_1	L5 IT	Glutamatergic	#3CBC78	23252
GATCGCGGTAAGTGGC-4L8TX_171026_01_F04	55	30770	L5 IT Rspo1_1	L5 IT	Glutamatergic	#3CBC78	23252
GATCGTAAGCCTCGTG-4L8TX_171026_01_F04	55	30781	L5 IT Rspo1_1	L5 IT	Glutamatergic	#3CBC78	23252
GATCGTAAGGGATACC-4L8TX_171026_01_F04	55	30783	L5 IT Rspo1_1	L5 IT	Glutamatergic	#3CBC78	23252
GATCGTACAATGACCT-4L8TX_171026_01_F04	55	30785	L5 IT Rspo1_1	L5 IT	Glutamatergic	#3CBC78	23252
GATCGTACATTGGCGC-4L8TX_171026_01_F04	55	30787	L5 IT Rspo1_1	L5 IT	Glutamatergic	#3CBC78	23252
GATCTAGAGACATAAC-4L8TX_171026_01_F04	55	30789	L5 IT Rspo1_1	L5 IT	Glutamatergic	#3CBC78	23252
GATCTAGAGCGTTGCC-4L8TX_171026_01_F04	55	30792	L5 IT Rspo1_1	L5 IT	Glutamatergic	#3CBC78	23252
GATGAAAAGCTAAACA-4L8TX_171026_01_F04	55	30802	L5 IT Rspo1_1	L5 IT	Glutamatergic	#3CBC78	23252
GATGAGGAGCGTCAAG-4L8TX_171026_01_F04	55	30821	L5 IT Rspo1_1	L5 IT	Glutamatergic	#3CBC78	23252
GATGAGGAGTACTTGC-4L8TX_171026_01_F04	55	30823	L5 IT Rspo1_1	L5 IT	Glutamatergic	#3CBC78	23252
GATGAGGAGTGACATA-4L8TX_171026_01_F04	55	30824	L5 IT Rspo1_1	L5 IT	Glutamatergic	#3CBC78	23252
GATGAGGCACATGGGA-4L8TX_171026_01_F04	55	30829	L5 IT Rspo1_1	L5 IT	Glutamatergic	#3CBC78	23252
GATGAGGTCGGAAATA-4L8TX_171026_01_F04	55	30841	L5 IT Rspo1_1	L5 IT	Glutamatergic	#3CBC78	23252
GATGCTAGTACTCAAC-4L8TX_171026_01_F04	55	30846	L5 IT Rspo1_1	L5 IT	Glutamatergic	#3CBC78	23252
GATTCAGGTACATGTC-4L8TX_171026_01_F04	55	30860	L5 IT Rspo1_1	L5 IT	Glutamatergic	#3CBC78	23252
GATTCAGTCACTGGGC-4L8TX_171026_01_F04	55	30868	L5 IT Rspo1_1	L5 IT	Glutamatergic	#3CBC78	23252
GATTCAGTCAGCATGT-4L8TX_171026_01_F04	55	30869	L5 IT Rspo1_1	L5 IT	Glutamatergic	#3CBC78	23252
GATTCAGTCTATGTGG-4L8TX_171026_01_F04	55	30874	L5 IT Rspo1_1	L5 IT	Glutamatergic	#3CBC78	23252
GCAAACTAGCAGATCG-4L8TX_171026_01_F04	55	30877	L5 IT Rspo1_1	L5 IT	Glutamatergic	#3CBC78	23252
GCAAACTGTCAACATC-4L8TX_171026_01_F04	55	30884	L5 IT Rspo1_1	L5 IT	Glutamatergic	#3CBC78	23252
GCAATCAAGCCGTCGT-4L8TX_171026_01_F04	55	30891	L5 IT Rspo1_1	L5 IT	Glutamatergic	#3CBC78	23252
GCACATAAGCGATATA-4L8TX_171026_01_F04	55	30908	L5 IT Rspo1_1	L5 IT	Glutamatergic	#3CBC78	23252
GCACATAAGCGTGAGT-4L8TX_171026_01_F04	55	30909	L5 IT Rspo1_1	L5 IT	Glutamatergic	#3CBC78	23252
GCACATACACGCATCG-4L8TX_171026_01_F04	55	30914	L5 IT Rspo1_1	L5 IT	Glutamatergic	#3CBC78	23252
GCACATACATCTCGCT-4L8TX_171026_01_F04	55	30915	L5 IT Rspo1_1	L5 IT	Glutamatergic	#3CBC78	23252
GCACATACATGTCGAT-4L8TX_171026_01_F04	55	30916	L5 IT Rspo1_1	L5 IT	Glutamatergic	#3CBC78	23252
GCACATAGTAAAGGAG-4L8TX_171026_01_F04	55	30917	L5 IT Rspo1_1	L5 IT	Glutamatergic	#3CBC78	23252
GCACATATCTTGCAAG-4L8TX_171026_01_F04	55	30927	L5 IT Rspo1_1	L5 IT	Glutamatergic	#3CBC78	23252
GCACTCTGTAGCTCCG-4L8TX_171026_01_F04	55	30932	L5 IT Rspo1_1	L5 IT	Glutamatergic	#3CBC78	23252
GCACTCTTCTATGTGG-4L8TX_171026_01_F04	55	30941	L5 IT Rspo1_1	L5 IT	Glutamatergic	#3CBC78	23252
GCAGCCACACGCTTTC-4L8TX_171026_01_F04	55	30946	L5 IT Rspo1_1	L5 IT	Glutamatergic	#3CBC78	23252
GCAGCCACAGGGTACA-4L8TX_171026_01_F04	55	30947	L5 IT Rspo1_1	L5 IT	Glutamatergic	#3CBC78	23252
GCAGCCACAGGTGGAT-4L8TX_171026_01_F04	55	30948	L5 IT Rspo1_1	L5 IT	Glutamatergic	#3CBC78	23252
GCAGCCATCCACGCAG-4L8TX_171026_01_F04	55	30956	L5 IT Rspo1_1	L5 IT	Glutamatergic	#3CBC78	23252
GCAGTTACACATGGGA-4L8TX_171026_01_F04	55	30962	L5 IT Rspo1_1	L5 IT	Glutamatergic	#3CBC78	23252
GCAGTTAGTATGGTTC-4L8TX_171026_01_F04	55	30965	L5 IT Rspo1_1	L5 IT	Glutamatergic	#3CBC78	23252
GCAGTTAGTCTCCATC-4L8TX_171026_01_F04	55	30966	L5 IT Rspo1_1	L5 IT	Glutamatergic	#3CBC78	23252
GCAGTTAGTTGATTCG-4L8TX_171026_01_F04	55	30967	L5 IT Rspo1_1	L5 IT	Glutamatergic	#3CBC78	23252
GCATACAAGAAGCCCA-4L8TX_171026_01_F04	55	30973	L5 IT Rspo1_1	L5 IT	Glutamatergic	#3CBC78	23252
GCATACAAGTGTACCT-4L8TX_171026_01_F04	55	30976	L5 IT Rspo1_1	L5 IT	Glutamatergic	#3CBC78	23252
GCATACAAGTTTAGGA-4L8TX_171026_01_F04	55	30978	L5 IT Rspo1_1	L5 IT	Glutamatergic	#3CBC78	23252
GCATACATCACCACCT-4L8TX_171026_01_F04	55	30983	L5 IT Rspo1_1	L5 IT	Glutamatergic	#3CBC78	23252
GCATGATAGAGCTTCT-4L8TX_171026_01_F04	55	30987	L5 IT Rspo1_1	L5 IT	Glutamatergic	#3CBC78	23252
GCATGATAGAGGTACC-4L8TX_171026_01_F04	55	30988	L5 IT Rspo1_1	L5 IT	Glutamatergic	#3CBC78	23252
GCATGATCAACACCCG-4L8TX_171026_01_F04	55	30991	L5 IT Rspo1_1	L5 IT	Glutamatergic	#3CBC78	23252
GCATGCGAGATACACA-4L8TX_171026_01_F04	55	31002	L5 IT Rspo1_1	L5 IT	Glutamatergic	#3CBC78	23252
GCATGCGCATTGGTAC-4L8TX_171026_01_F04	55	31008	L5 IT Rspo1_1	L5 IT	Glutamatergic	#3CBC78	23252
GCATGCGGTAAGGGCT-4L8TX_171026_01_F04	55	31009	L5 IT Rspo1_1	L5 IT	Glutamatergic	#3CBC78	23252
GCATGTAAGTTCGATC-4L8TX_171026_01_F04	55	31025	L5 IT Rspo1_1	L5 IT	Glutamatergic	#3CBC78	23252
GCATGTATCATTGCCC-4L8TX_171026_01_F04	55	31031	L5 IT Rspo1_1	L5 IT	Glutamatergic	#3CBC78	23252
GCCAAATAGTGCAAGC-4L8TX_171026_01_F04	55	31034	L5 IT Rspo1_1	L5 IT	Glutamatergic	#3CBC78	23252
GCCAAATCAAGAGTCG-4L8TX_171026_01_F04	55	31035	L5 IT Rspo1_1	L5 IT	Glutamatergic	#3CBC78	23252
GCCAAATCAGTGGAGT-4L8TX_171026_01_F04	55	31039	L5 IT Rspo1_1	L5 IT	Glutamatergic	#3CBC78	23252
GCCAAATGTTCAGTAC-4L8TX_171026_01_F04	55	31044	L5 IT Rspo1_1	L5 IT	Glutamatergic	#3CBC78	23252
GCCTCTAAGCGCCTTG-4L8TX_171026_01_F04	55	31049	L5 IT Rspo1_1	L5 IT	Glutamatergic	#3CBC78	23252
GCCTCTAGTGATAAAC-4L8TX_171026_01_F04	55	31061	L5 IT Rspo1_1	L5 IT	Glutamatergic	#3CBC78	23252
GCCTCTAGTGGTTTCA-4L8TX_171026_01_F04	55	31063	L5 IT Rspo1_1	L5 IT	Glutamatergic	#3CBC78	23252
GCCTCTATCTGCCCTA-4L8TX_171026_01_F04	55	31067	L5 IT Rspo1_1	L5 IT	Glutamatergic	#3CBC78	23252
GCGACCAGTATGAATG-4L8TX_171026_01_F04	55	31071	L5 IT Rspo1_1	L5 IT	Glutamatergic	#3CBC78	23252
GCGACCATCACAGGCC-4L8TX_171026_01_F04	55	31076	L5 IT Rspo1_1	L5 IT	Glutamatergic	#3CBC78	23252
GCGACCATCCTCTAGC-4L8TX_171026_01_F04	55	31082	L5 IT Rspo1_1	L5 IT	Glutamatergic	#3CBC78	23252
GCGACCATCGAACGGA-4L8TX_171026_01_F04	55	31083	L5 IT Rspo1_1	L5 IT	Glutamatergic	#3CBC78	23252
GCGAGAAAGACTCGGA-4L8TX_171026_01_F04	55	31085	L5 IT Rspo1_1	L5 IT	Glutamatergic	#3CBC78	23252
GCGAGAAAGGTGATTA-4L8TX_171026_01_F04	55	31089	L5 IT Rspo1_1	L5 IT	Glutamatergic	#3CBC78	23252
GCGAGAAAGTTAACGA-4L8TX_171026_01_F04	55	31090	L5 IT Rspo1_1	L5 IT	Glutamatergic	#3CBC78	23252
GCGAGAAGTAAGTGTA-4L8TX_171026_01_F04	55	31095	L5 IT Rspo1_1	L5 IT	Glutamatergic	#3CBC78	23252
GCGAGAATCGTCACGG-4L8TX_171026_01_F04	55	31104	L5 IT Rspo1_1	L5 IT	Glutamatergic	#3CBC78	23252
GCGAGAATCTTTACGT-4L8TX_171026_01_F04	55	31106	L5 IT Rspo1_1	L5 IT	Glutamatergic	#3CBC78	23252
GCGCAACAGAGTACAT-4L8TX_171026_01_F04	55	31108	L5 IT Rspo1_1	L5 IT	Glutamatergic	#3CBC78	23252
GCGCAACCACTGTTAG-4L8TX_171026_01_F04	55	31113	L5 IT Rspo1_1	L5 IT	Glutamatergic	#3CBC78	23252
GCGCAACGTTGATTCG-4L8TX_171026_01_F04	55	31118	L5 IT Rspo1_1	L5 IT	Glutamatergic	#3CBC78	23252
GCGCAACGTTTGACAC-4L8TX_171026_01_F04	55	31119	L5 IT Rspo1_1	L5 IT	Glutamatergic	#3CBC78	23252
GCGCAACTCGGATGGA-4L8TX_171026_01_F04	55	31124	L5 IT Rspo1_1	L5 IT	Glutamatergic	#3CBC78	23252
GCGCAACTCTGCTGCT-4L8TX_171026_01_F04	55	31126	L5 IT Rspo1_1	L5 IT	Glutamatergic	#3CBC78	23252
GCGCAACTCTTCGGTC-4L8TX_171026_01_F04	55	31127	L5 IT Rspo1_1	L5 IT	Glutamatergic	#3CBC78	23252
GCGCAGTAGGTAAACT-4L8TX_171026_01_F04	55	31129	L5 IT Rspo1_1	L5 IT	Glutamatergic	#3CBC78	23252
GCGCAGTAGTGTACTC-4L8TX_171026_01_F04	55	31131	L5 IT Rspo1_1	L5 IT	Glutamatergic	#3CBC78	23252
GCGCAGTTCCGCGGTA-4L8TX_171026_01_F04	55	31141	L5 IT Rspo1_1	L5 IT	Glutamatergic	#3CBC78	23252
GCGCCAAGTGAGGCTA-4L8TX_171026_01_F04	55	31154	L5 IT Rspo1_1	L5 IT	Glutamatergic	#3CBC78	23252
GCGCCAATCCGCATCT-4L8TX_171026_01_F04	55	31158	L5 IT Rspo1_1	L5 IT	Glutamatergic	#3CBC78	23252
GCGCCAATCCTTGACC-4L8TX_171026_01_F04	55	31159	L5 IT Rspo1_1	L5 IT	Glutamatergic	#3CBC78	23252
GCGCCAATCTGCTGTC-4L8TX_171026_01_F04	55	31162	L5 IT Rspo1_1	L5 IT	Glutamatergic	#3CBC78	23252
GCGCGATAGCGTGTCC-4L8TX_171026_01_F04	55	31167	L5 IT Rspo1_1	L5 IT	Glutamatergic	#3CBC78	23252
GCGCGATAGTCAAGGC-4L8TX_171026_01_F04	55	31169	L5 IT Rspo1_1	L5 IT	Glutamatergic	#3CBC78	23252
GCGGGTTGTAGCGTGA-4L8TX_171026_01_F04	55	31197	L5 IT Rspo1_1	L5 IT	Glutamatergic	#3CBC78	23252
GCGGGTTTCTGGCGTG-4L8TX_171026_01_F04	55	31206	L5 IT Rspo1_1	L5 IT	Glutamatergic	#3CBC78	23252
GCGGGTTTCTTGAGAC-4L8TX_171026_01_F04	55	31208	L5 IT Rspo1_1	L5 IT	Glutamatergic	#3CBC78	23252
GCTCCTAAGTGGAGTC-4L8TX_171026_01_F04	55	31211	L5 IT Rspo1_1	L5 IT	Glutamatergic	#3CBC78	23252
GCTCCTAGTTCAGGCC-4L8TX_171026_01_F04	55	31217	L5 IT Rspo1_1	L5 IT	Glutamatergic	#3CBC78	23252
GCTCTGTAGGGTGTGT-4L8TX_171026_01_F04	55	31226	L5 IT Rspo1_1	L5 IT	Glutamatergic	#3CBC78	23252
GCTGCAGGTTCAGGCC-4L8TX_171026_01_F04	55	31255	L5 IT Rspo1_1	L5 IT	Glutamatergic	#3CBC78	23252
GCTGCAGTCAACTCTT-4L8TX_171026_01_F04	55	31256	L5 IT Rspo1_1	L5 IT	Glutamatergic	#3CBC78	23252
GCTGCGACACATCTTT-4L8TX_171026_01_F04	55	31270	L5 IT Rspo1_1	L5 IT	Glutamatergic	#3CBC78	23252
GCTGCGACAGGGTACA-4L8TX_171026_01_F04	55	31271	L5 IT Rspo1_1	L5 IT	Glutamatergic	#3CBC78	23252
GCTGCGATCACGCATA-4L8TX_171026_01_F04	55	31274	L5 IT Rspo1_1	L5 IT	Glutamatergic	#3CBC78	23252
GCTGCTTGTGAGGGTT-4L8TX_171026_01_F04	55	31286	L5 IT Rspo1_1	L5 IT	Glutamatergic	#3CBC78	23252
GCTGCTTTCAATCTCT-4L8TX_171026_01_F04	55	31289	L5 IT Rspo1_1	L5 IT	Glutamatergic	#3CBC78	23252
GCTGGGTAGGCAGTCA-4L8TX_171026_01_F04	55	31295	L5 IT Rspo1_1	L5 IT	Glutamatergic	#3CBC78	23252
GCTGGGTTCGACAGCC-4L8TX_171026_01_F04	55	31307	L5 IT Rspo1_1	L5 IT	Glutamatergic	#3CBC78	23252
GCTTCCACACTTAACG-4L8TX_171026_01_F04	55	31318	L5 IT Rspo1_1	L5 IT	Glutamatergic	#3CBC78	23252
GCTTGAAAGCCCAGCT-4L8TX_171026_01_F04	55	31332	L5 IT Rspo1_1	L5 IT	Glutamatergic	#3CBC78	23252
GCTTGAACAAGCCTAT-4L8TX_171026_01_F04	55	31336	L5 IT Rspo1_1	L5 IT	Glutamatergic	#3CBC78	23252
GCTTGAACACGAAACG-4L8TX_171026_01_F04	55	31337	L5 IT Rspo1_1	L5 IT	Glutamatergic	#3CBC78	23252
GCTTGAACACGTCAGC-4L8TX_171026_01_F04	55	31338	L5 IT Rspo1_1	L5 IT	Glutamatergic	#3CBC78	23252
GCTTGAATCTGTCCGT-4L8TX_171026_01_F04	55	31351	L5 IT Rspo1_1	L5 IT	Glutamatergic	#3CBC78	23252
GGAAAGCGTACATCCA-4L8TX_171026_01_F04	55	31365	L5 IT Rspo1_1	L5 IT	Glutamatergic	#3CBC78	23252
GGAAAGCGTCTCTCTG-4L8TX_171026_01_F04	55	31366	L5 IT Rspo1_1	L5 IT	Glutamatergic	#3CBC78	23252
GGAACTTAGATCCCAT-4L8TX_171026_01_F04	55	31374	L5 IT Rspo1_1	L5 IT	Glutamatergic	#3CBC78	23252
GGAACTTAGCTTTGGT-4L8TX_171026_01_F04	55	31375	L5 IT Rspo1_1	L5 IT	Glutamatergic	#3CBC78	23252
GGAACTTTCTATGTGG-4L8TX_171026_01_F04	55	31395	L5 IT Rspo1_1	L5 IT	Glutamatergic	#3CBC78	23252
GGAATAACACAAGACG-4L8TX_171026_01_F04	55	31400	L5 IT Rspo1_1	L5 IT	Glutamatergic	#3CBC78	23252
GGAATAACATAGTAAG-4L8TX_171026_01_F04	55	31403	L5 IT Rspo1_1	L5 IT	Glutamatergic	#3CBC78	23252
GGAATAAGTCAATGTC-4L8TX_171026_01_F04	55	31405	L5 IT Rspo1_1	L5 IT	Glutamatergic	#3CBC78	23252
GGACAAGGTCACCCAG-4L8TX_171026_01_F04	55	31416	L5 IT Rspo1_1	L5 IT	Glutamatergic	#3CBC78	23252
GGACAAGTCTCTAAGG-4L8TX_171026_01_F04	55	31422	L5 IT Rspo1_1	L5 IT	Glutamatergic	#3CBC78	23252
GGACAGACATATACCG-4L8TX_171026_01_F04	55	31424	L5 IT Rspo1_1	L5 IT	Glutamatergic	#3CBC78	23252
GGACAGATCACCGGGT-4L8TX_171026_01_F04	55	31431	L5 IT Rspo1_1	L5 IT	Glutamatergic	#3CBC78	23252
GGACAGATCAGCAACT-4L8TX_171026_01_F04	55	31432	L5 IT Rspo1_1	L5 IT	Glutamatergic	#3CBC78	23252
GGACAGATCATGTCTT-4L8TX_171026_01_F04	55	31433	L5 IT Rspo1_1	L5 IT	Glutamatergic	#3CBC78	23252
GGACAGATCGGCGGTT-4L8TX_171026_01_F04	55	31435	L5 IT Rspo1_1	L5 IT	Glutamatergic	#3CBC78	23252
GGACATTAGATATGCA-4L8TX_171026_01_F04	55	31439	L5 IT Rspo1_1	L5 IT	Glutamatergic	#3CBC78	23252
GGACATTAGCCAACAG-4L8TX_171026_01_F04	55	31441	L5 IT Rspo1_1	L5 IT	Glutamatergic	#3CBC78	23252
GGACATTAGGACATTA-4L8TX_171026_01_F04	55	31445	L5 IT Rspo1_1	L5 IT	Glutamatergic	#3CBC78	23252
GGACATTAGGTGCACA-4L8TX_171026_01_F04	55	31447	L5 IT Rspo1_1	L5 IT	Glutamatergic	#3CBC78	23252
GGACATTAGTGTACTC-4L8TX_171026_01_F04	55	31449	L5 IT Rspo1_1	L5 IT	Glutamatergic	#3CBC78	23252
GGACATTCAGTAACGG-4L8TX_171026_01_F04	55	31451	L5 IT Rspo1_1	L5 IT	Glutamatergic	#3CBC78	23252
GGACATTGTCTCCACT-4L8TX_171026_01_F04	55	31457	L5 IT Rspo1_1	L5 IT	Glutamatergic	#3CBC78	23252
GGACATTGTTTGTTGG-4L8TX_171026_01_F04	55	31461	L5 IT Rspo1_1	L5 IT	Glutamatergic	#3CBC78	23252
GGACATTTCTAACTCT-4L8TX_171026_01_F04	55	31463	L5 IT Rspo1_1	L5 IT	Glutamatergic	#3CBC78	23252
GGACGTCAGCGTCTAT-4L8TX_171026_01_F04	55	31472	L5 IT Rspo1_1	L5 IT	Glutamatergic	#3CBC78	23252
GGACGTCGTACAGCAG-4L8TX_171026_01_F04	55	31479	L5 IT Rspo1_1	L5 IT	Glutamatergic	#3CBC78	23252
GGAGCAAAGGGTCGAT-4L8TX_171026_01_F04	55	31487	L5 IT Rspo1_1	L5 IT	Glutamatergic	#3CBC78	23252
GGAGCAAAGTTACCCA-4L8TX_171026_01_F04	55	31490	L5 IT Rspo1_1	L5 IT	Glutamatergic	#3CBC78	23252
GGAGCAACACTCTGTC-4L8TX_171026_01_F04	55	31495	L5 IT Rspo1_1	L5 IT	Glutamatergic	#3CBC78	23252
GGAGCAATCTGGAGCC-4L8TX_171026_01_F04	55	31500	L5 IT Rspo1_1	L5 IT	Glutamatergic	#3CBC78	23252
GGATGTTAGAGTGACC-4L8TX_171026_01_F04	55	31501	L5 IT Rspo1_1	L5 IT	Glutamatergic	#3CBC78	23252
GGATGTTAGCAATATG-4L8TX_171026_01_F04	55	31502	L5 IT Rspo1_1	L5 IT	Glutamatergic	#3CBC78	23252
GGATTACAGGACTGGT-4L8TX_171026_01_F04	55	31514	L5 IT Rspo1_1	L5 IT	Glutamatergic	#3CBC78	23252
GGATTACAGTCGATAA-4L8TX_171026_01_F04	55	31515	L5 IT Rspo1_1	L5 IT	Glutamatergic	#3CBC78	23252
GGATTACCAAGAAGAG-4L8TX_171026_01_F04	55	31516	L5 IT Rspo1_1	L5 IT	Glutamatergic	#3CBC78	23252
GGATTACCAAGAGTCG-4L8TX_171026_01_F04	55	31517	L5 IT Rspo1_1	L5 IT	Glutamatergic	#3CBC78	23252
GGATTACGTGATGCCC-4L8TX_171026_01_F04	55	31523	L5 IT Rspo1_1	L5 IT	Glutamatergic	#3CBC78	23252
GGATTACTCTAACTCT-4L8TX_171026_01_F04	55	31530	L5 IT Rspo1_1	L5 IT	Glutamatergic	#3CBC78	23252
GGCAATTGTAAGGATT-4L8TX_171026_01_F04	55	31536	L5 IT Rspo1_1	L5 IT	Glutamatergic	#3CBC78	23252
GGCAATTGTTCTGGTA-4L8TX_171026_01_F04	55	31541	L5 IT Rspo1_1	L5 IT	Glutamatergic	#3CBC78	23252
GGCCGATCACTGTGTA-4L8TX_171026_01_F04	55	31552	L5 IT Rspo1_1	L5 IT	Glutamatergic	#3CBC78	23252
GGCGACTTCAGGTAAA-4L8TX_171026_01_F04	55	31577	L5 IT Rspo1_1	L5 IT	Glutamatergic	#3CBC78	23252
GGCGTGTGTCTCTCTG-4L8TX_171026_01_F04	55	31590	L5 IT Rspo1_1	L5 IT	Glutamatergic	#3CBC78	23252
GGCGTGTTCTGTCTCG-4L8TX_171026_01_F04	55	31598	L5 IT Rspo1_1	L5 IT	Glutamatergic	#3CBC78	23252
GGCTCGAAGAACAACT-4L8TX_171026_01_F04	55	31599	L5 IT Rspo1_1	L5 IT	Glutamatergic	#3CBC78	23252
GGCTGGTAGTGACATA-4L8TX_171026_01_F04	55	31622	L5 IT Rspo1_1	L5 IT	Glutamatergic	#3CBC78	23252
GGCTGGTCAAACGCGA-4L8TX_171026_01_F04	55	31623	L5 IT Rspo1_1	L5 IT	Glutamatergic	#3CBC78	23252
GGCTGGTCAAAGTGCG-4L8TX_171026_01_F04	55	31624	L5 IT Rspo1_1	L5 IT	Glutamatergic	#3CBC78	23252
GGCTGGTCACAGCGTC-4L8TX_171026_01_F04	55	31625	L5 IT Rspo1_1	L5 IT	Glutamatergic	#3CBC78	23252
GGCTGGTGTAAGTGTA-4L8TX_171026_01_F04	55	31632	L5 IT Rspo1_1	L5 IT	Glutamatergic	#3CBC78	23252
GGCTGGTGTGGTAACG-4L8TX_171026_01_F04	55	31634	L5 IT Rspo1_1	L5 IT	Glutamatergic	#3CBC78	23252
GGCTGGTTCACAATGC-4L8TX_171026_01_F04	55	31636	L5 IT Rspo1_1	L5 IT	Glutamatergic	#3CBC78	23252
GGGAATGAGTGTACTC-4L8TX_171026_01_F04	55	31642	L5 IT Rspo1_1	L5 IT	Glutamatergic	#3CBC78	23252
GGGAATGCACGCCAGT-4L8TX_171026_01_F04	55	31646	L5 IT Rspo1_1	L5 IT	Glutamatergic	#3CBC78	23252
GGGAATGGTCATCGGC-4L8TX_171026_01_F04	55	31649	L5 IT Rspo1_1	L5 IT	Glutamatergic	#3CBC78	23252
GGGACCTAGAATTGTG-4L8TX_171026_01_F04	55	31654	L5 IT Rspo1_1	L5 IT	Glutamatergic	#3CBC78	23252
GGGACCTGTAAATACG-4L8TX_171026_01_F04	55	31658	L5 IT Rspo1_1	L5 IT	Glutamatergic	#3CBC78	23252
GGGACCTGTCTCTCTG-4L8TX_171026_01_F04	55	31661	L5 IT Rspo1_1	L5 IT	Glutamatergic	#3CBC78	23252
GGGAGATCAAACCTAC-4L8TX_171026_01_F04	55	31671	L5 IT Rspo1_1	L5 IT	Glutamatergic	#3CBC78	23252
GGGAGATCATAGAAAC-4L8TX_171026_01_F04	55	31675	L5 IT Rspo1_1	L5 IT	Glutamatergic	#3CBC78	23252
GGGATGAAGAAACGAG-4L8TX_171026_01_F04	55	31683	L5 IT Rspo1_1	L5 IT	Glutamatergic	#3CBC78	23252
GGGATGAAGTCTCGGC-4L8TX_171026_01_F04	55	31686	L5 IT Rspo1_1	L5 IT	Glutamatergic	#3CBC78	23252
GGGATGACATAGACTC-4L8TX_171026_01_F04	55	31693	L5 IT Rspo1_1	L5 IT	Glutamatergic	#3CBC78	23252
GGGCACTAGGACTGGT-4L8TX_171026_01_F04	55	31699	L5 IT Rspo1_1	L5 IT	Glutamatergic	#3CBC78	23252
GGGCACTAGTCCATAC-4L8TX_171026_01_F04	55	31702	L5 IT Rspo1_1	L5 IT	Glutamatergic	#3CBC78	23252
GGGCACTCATCCGCGA-4L8TX_171026_01_F04	55	31706	L5 IT Rspo1_1	L5 IT	Glutamatergic	#3CBC78	23252
GGGCATCAGTGTCCAT-4L8TX_171026_01_F04	55	31716	L5 IT Rspo1_1	L5 IT	Glutamatergic	#3CBC78	23252
GGGCATCCATGAACCT-4L8TX_171026_01_F04	55	31725	L5 IT Rspo1_1	L5 IT	Glutamatergic	#3CBC78	23252
GGGCATCGTCTTTCAT-4L8TX_171026_01_F04	55	31730	L5 IT Rspo1_1	L5 IT	Glutamatergic	#3CBC78	23252
GGGCATCTCCGCGTTT-4L8TX_171026_01_F04	55	31734	L5 IT Rspo1_1	L5 IT	Glutamatergic	#3CBC78	23252
GGGCATCTCTAGCACA-4L8TX_171026_01_F04	55	31738	L5 IT Rspo1_1	L5 IT	Glutamatergic	#3CBC78	23252
GGGTCTGAGTGCAAGC-4L8TX_171026_01_F04	55	31744	L5 IT Rspo1_1	L5 IT	Glutamatergic	#3CBC78	23252
GGGTTGCCACCGATAT-4L8TX_171026_01_F04	55	31767	L5 IT Rspo1_1	L5 IT	Glutamatergic	#3CBC78	23252
GGGTTGCGTTCCATGA-4L8TX_171026_01_F04	55	31777	L5 IT Rspo1_1	L5 IT	Glutamatergic	#3CBC78	23252
GGGTTGCTCATGTAGC-4L8TX_171026_01_F04	55	31779	L5 IT Rspo1_1	L5 IT	Glutamatergic	#3CBC78	23252
GGGTTGCTCCGTAGTA-4L8TX_171026_01_F04	55	31780	L5 IT Rspo1_1	L5 IT	Glutamatergic	#3CBC78	23252
GGGTTGCTCGCGATCG-4L8TX_171026_01_F04	55	31781	L5 IT Rspo1_1	L5 IT	Glutamatergic	#3CBC78	23252
GGTATTGAGCACGCCT-4L8TX_171026_01_F04	55	31787	L5 IT Rspo1_1	L5 IT	Glutamatergic	#3CBC78	23252
GGTATTGAGGCATTGG-4L8TX_171026_01_F04	55	31791	L5 IT Rspo1_1	L5 IT	Glutamatergic	#3CBC78	23252
GGTATTGCAAACGCGA-4L8TX_171026_01_F04	55	31793	L5 IT Rspo1_1	L5 IT	Glutamatergic	#3CBC78	23252
GGTATTGGTCCCTACT-4L8TX_171026_01_F04	55	31799	L5 IT Rspo1_1	L5 IT	Glutamatergic	#3CBC78	23252
GGTGAAGAGCTACCGC-4L8TX_171026_01_F04	55	31805	L5 IT Rspo1_1	L5 IT	Glutamatergic	#3CBC78	23252
GGTGAAGCAAATCCGT-4L8TX_171026_01_F04	55	31810	L5 IT Rspo1_1	L5 IT	Glutamatergic	#3CBC78	23252
GGTGAAGGTGAGGGAG-4L8TX_171026_01_F04	55	31818	L5 IT Rspo1_1	L5 IT	Glutamatergic	#3CBC78	23252
GGTGAAGGTGAGTGAC-4L8TX_171026_01_F04	55	31819	L5 IT Rspo1_1	L5 IT	Glutamatergic	#3CBC78	23252
GGTGAAGGTTCACCTC-4L8TX_171026_01_F04	55	31820	L5 IT Rspo1_1	L5 IT	Glutamatergic	#3CBC78	23252
GGTGAAGTCGAGAACG-4L8TX_171026_01_F04	55	31823	L5 IT Rspo1_1	L5 IT	Glutamatergic	#3CBC78	23252
GGTGAAGTCTAACTGG-4L8TX_171026_01_F04	55	31824	L5 IT Rspo1_1	L5 IT	Glutamatergic	#3CBC78	23252
GGTGAAGTCTACCTGC-4L8TX_171026_01_F04	55	31825	L5 IT Rspo1_1	L5 IT	Glutamatergic	#3CBC78	23252
GGTGCGTCACTAAGTC-4L8TX_171026_01_F04	55	31832	L5 IT Rspo1_1	L5 IT	Glutamatergic	#3CBC78	23252
GGTGCGTTCACCGGGT-4L8TX_171026_01_F04	55	31840	L5 IT Rspo1_1	L5 IT	Glutamatergic	#3CBC78	23252
GGTGCGTTCTAGAGTC-4L8TX_171026_01_F04	55	31844	L5 IT Rspo1_1	L5 IT	Glutamatergic	#3CBC78	23252
GGTGTTAAGGGTTCCC-4L8TX_171026_01_F04	55	31845	L5 IT Rspo1_1	L5 IT	Glutamatergic	#3CBC78	23252
GGTGTTAAGGTGCTTT-4L8TX_171026_01_F04	55	31846	L5 IT Rspo1_1	L5 IT	Glutamatergic	#3CBC78	23252
GGTGTTACAATCTGCA-4L8TX_171026_01_F04	55	31848	L5 IT Rspo1_1	L5 IT	Glutamatergic	#3CBC78	23252
GGTGTTACAGTTAACC-4L8TX_171026_01_F04	55	31851	L5 IT Rspo1_1	L5 IT	Glutamatergic	#3CBC78	23252
GGTGTTAGTTGAGTTC-4L8TX_171026_01_F04	55	31855	L5 IT Rspo1_1	L5 IT	Glutamatergic	#3CBC78	23252
GGTGTTATCTGTCAAG-4L8TX_171026_01_F04	55	31857	L5 IT Rspo1_1	L5 IT	Glutamatergic	#3CBC78	23252
GTAACGTCATGTTCCC-4L8TX_171026_01_F04	55	31865	L5 IT Rspo1_1	L5 IT	Glutamatergic	#3CBC78	23252
GTAACGTGTACATCCA-4L8TX_171026_01_F04	55	31867	L5 IT Rspo1_1	L5 IT	Glutamatergic	#3CBC78	23252
GTAACGTGTCAATGTC-4L8TX_171026_01_F04	55	31869	L5 IT Rspo1_1	L5 IT	Glutamatergic	#3CBC78	23252
GTAACGTGTGTTAAGA-4L8TX_171026_01_F04	55	31870	L5 IT Rspo1_1	L5 IT	Glutamatergic	#3CBC78	23252
GTAACGTGTTCAGCGC-4L8TX_171026_01_F04	55	31872	L5 IT Rspo1_1	L5 IT	Glutamatergic	#3CBC78	23252
GTAACGTTCATGTGGT-4L8TX_171026_01_F04	55	31875	L5 IT Rspo1_1	L5 IT	Glutamatergic	#3CBC78	23252
GTAACTGCAGCGATCC-4L8TX_171026_01_F04	55	31880	L5 IT Rspo1_1	L5 IT	Glutamatergic	#3CBC78	23252
GTAACTGTCTATGTGG-4L8TX_171026_01_F04	55	31883	L5 IT Rspo1_1	L5 IT	Glutamatergic	#3CBC78	23252
GTAACTGTCTGCAGTA-4L8TX_171026_01_F04	55	31885	L5 IT Rspo1_1	L5 IT	Glutamatergic	#3CBC78	23252
GTACGTACACATGTGT-4L8TX_171026_01_F04	55	31891	L5 IT Rspo1_1	L5 IT	Glutamatergic	#3CBC78	23252
GTACGTACACTTACGA-4L8TX_171026_01_F04	55	31893	L5 IT Rspo1_1	L5 IT	Glutamatergic	#3CBC78	23252
GTACGTACAGTCAGAG-4L8TX_171026_01_F04	55	31894	L5 IT Rspo1_1	L5 IT	Glutamatergic	#3CBC78	23252
GTACGTAGTGTGCCTG-4L8TX_171026_01_F04	55	31899	L5 IT Rspo1_1	L5 IT	Glutamatergic	#3CBC78	23252
GTACGTAGTTCAGCGC-4L8TX_171026_01_F04	55	31900	L5 IT Rspo1_1	L5 IT	Glutamatergic	#3CBC78	23252
GTACTCCAGGTGCTAG-4L8TX_171026_01_F04	55	31913	L5 IT Rspo1_1	L5 IT	Glutamatergic	#3CBC78	23252
GTACTCCAGTGAAGAG-4L8TX_171026_01_F04	55	31915	L5 IT Rspo1_1	L5 IT	Glutamatergic	#3CBC78	23252
GTACTCCGTACGAAAT-4L8TX_171026_01_F04	55	31928	L5 IT Rspo1_1	L5 IT	Glutamatergic	#3CBC78	23252
GTACTCCGTTTGGCGC-4L8TX_171026_01_F04	55	31929	L5 IT Rspo1_1	L5 IT	Glutamatergic	#3CBC78	23252
GTACTTTAGATCCTGT-4L8TX_171026_01_F04	55	31935	L5 IT Rspo1_1	L5 IT	Glutamatergic	#3CBC78	23252
GTACTTTAGCGTTTAC-4L8TX_171026_01_F04	55	31936	L5 IT Rspo1_1	L5 IT	Glutamatergic	#3CBC78	23252
GTACTTTCAAATACAG-4L8TX_171026_01_F04	55	31939	L5 IT Rspo1_1	L5 IT	Glutamatergic	#3CBC78	23252
GTACTTTCAGGGAGAG-4L8TX_171026_01_F04	55	31941	L5 IT Rspo1_1	L5 IT	Glutamatergic	#3CBC78	23252
GTACTTTTCCTTCAAT-4L8TX_171026_01_F04	55	31954	L5 IT Rspo1_1	L5 IT	Glutamatergic	#3CBC78	23252
GTACTTTTCTCTGAGA-4L8TX_171026_01_F04	55	31957	L5 IT Rspo1_1	L5 IT	Glutamatergic	#3CBC78	23252
GTACTTTTCTTTCCTC-4L8TX_171026_01_F04	55	31958	L5 IT Rspo1_1	L5 IT	Glutamatergic	#3CBC78	23252
GTAGGCCCACTCTGTC-4L8TX_171026_01_F04	55	31967	L5 IT Rspo1_1	L5 IT	Glutamatergic	#3CBC78	23252
GTAGGCCCATCGATTG-4L8TX_171026_01_F04	55	31968	L5 IT Rspo1_1	L5 IT	Glutamatergic	#3CBC78	23252
GTAGGCCTCCTAGTGA-4L8TX_171026_01_F04	55	31979	L5 IT Rspo1_1	L5 IT	Glutamatergic	#3CBC78	23252
GTAGTCACAGGACGTA-4L8TX_171026_01_F04	55	31988	L5 IT Rspo1_1	L5 IT	Glutamatergic	#3CBC78	23252
GTAGTCAGTACAGACG-4L8TX_171026_01_F04	55	31992	L5 IT Rspo1_1	L5 IT	Glutamatergic	#3CBC78	23252
GTAGTCAGTGTGCGTC-4L8TX_171026_01_F04	55	31995	L5 IT Rspo1_1	L5 IT	Glutamatergic	#3CBC78	23252
GTAGTCATCACCTCGT-4L8TX_171026_01_F04	55	31998	L5 IT Rspo1_1	L5 IT	Glutamatergic	#3CBC78	23252
GTATCTTCATGAGCGA-4L8TX_171026_01_F04	55	32005	L5 IT Rspo1_1	L5 IT	Glutamatergic	#3CBC78	23252
GTATCTTGTGCGGTAA-4L8TX_171026_01_F04	55	32007	L5 IT Rspo1_1	L5 IT	Glutamatergic	#3CBC78	23252
GTATCTTGTTCTGTTT-4L8TX_171026_01_F04	55	32009	L5 IT Rspo1_1	L5 IT	Glutamatergic	#3CBC78	23252
GTATTCTAGGATGTAT-4L8TX_171026_01_F04	55	32017	L5 IT Rspo1_1	L5 IT	Glutamatergic	#3CBC78	23252
GTATTCTGTTGAGGTG-4L8TX_171026_01_F04	55	32023	L5 IT Rspo1_1	L5 IT	Glutamatergic	#3CBC78	23252
GTATTCTTCTGAGTGT-4L8TX_171026_01_F04	55	32029	L5 IT Rspo1_1	L5 IT	Glutamatergic	#3CBC78	23252
GTATTCTTCTGCAAGT-4L8TX_171026_01_F04	55	32030	L5 IT Rspo1_1	L5 IT	Glutamatergic	#3CBC78	23252
GTCAAGTCAACGATGG-4L8TX_171026_01_F04	55	32039	L5 IT Rspo1_1	L5 IT	Glutamatergic	#3CBC78	23252
GTCAAGTGTAAGCACG-4L8TX_171026_01_F04	55	32046	L5 IT Rspo1_1	L5 IT	Glutamatergic	#3CBC78	23252
GTCAAGTGTAGGACAC-4L8TX_171026_01_F04	55	32047	L5 IT Rspo1_1	L5 IT	Glutamatergic	#3CBC78	23252
GTCAAGTGTGTCAATC-4L8TX_171026_01_F04	55	32050	L5 IT Rspo1_1	L5 IT	Glutamatergic	#3CBC78	23252
GTCAAGTTCAAAGTAG-4L8TX_171026_01_F04	55	32052	L5 IT Rspo1_1	L5 IT	Glutamatergic	#3CBC78	23252
GTCACAAAGTACATGA-4L8TX_171026_01_F04	55	32058	L5 IT Rspo1_1	L5 IT	Glutamatergic	#3CBC78	23252
GTCATTTGTCTTCGTC-4L8TX_171026_01_F04	55	32110	L5 IT Rspo1_1	L5 IT	Glutamatergic	#3CBC78	23252
GTCCTCAAGAGACGAA-4L8TX_171026_01_F04	55	32113	L5 IT Rspo1_1	L5 IT	Glutamatergic	#3CBC78	23252
GTCCTCAAGCTCCTTC-4L8TX_171026_01_F04	55	32115	L5 IT Rspo1_1	L5 IT	Glutamatergic	#3CBC78	23252
GTCCTCAAGGTGCTAG-4L8TX_171026_01_F04	55	32117	L5 IT Rspo1_1	L5 IT	Glutamatergic	#3CBC78	23252
GTCCTCACACAGGTTT-4L8TX_171026_01_F04	55	32119	L5 IT Rspo1_1	L5 IT	Glutamatergic	#3CBC78	23252
GTCCTCACATAGGATA-4L8TX_171026_01_F04	55	32122	L5 IT Rspo1_1	L5 IT	Glutamatergic	#3CBC78	23252
GTCCTCAGTTCGTCTC-4L8TX_171026_01_F04	55	32127	L5 IT Rspo1_1	L5 IT	Glutamatergic	#3CBC78	23252
GTCCTCATCATGCAAC-4L8TX_171026_01_F04	55	32129	L5 IT Rspo1_1	L5 IT	Glutamatergic	#3CBC78	23252
GTCGGGTAGTAGTGCG-4L8TX_171026_01_F04	55	32133	L5 IT Rspo1_1	L5 IT	Glutamatergic	#3CBC78	23252
GTCGGGTGTAAGTAGT-4L8TX_171026_01_F04	55	32140	L5 IT Rspo1_1	L5 IT	Glutamatergic	#3CBC78	23252
GTCGGGTTCGGATGTT-4L8TX_171026_01_F04	55	32150	L5 IT Rspo1_1	L5 IT	Glutamatergic	#3CBC78	23252
GTCGTAAAGGCATTGG-4L8TX_171026_01_F04	55	32156	L5 IT Rspo1_1	L5 IT	Glutamatergic	#3CBC78	23252
GTCGTAAAGGCCCTCA-4L8TX_171026_01_F04	55	32157	L5 IT Rspo1_1	L5 IT	Glutamatergic	#3CBC78	23252
GTCGTAACAAGTTAAG-4L8TX_171026_01_F04	55	32161	L5 IT Rspo1_1	L5 IT	Glutamatergic	#3CBC78	23252
GTCTCGTAGTATTGGA-4L8TX_171026_01_F04	55	32172	L5 IT Rspo1_1	L5 IT	Glutamatergic	#3CBC78	23252
GTCTCGTCACCAGGTC-4L8TX_171026_01_F04	55	32178	L5 IT Rspo1_1	L5 IT	Glutamatergic	#3CBC78	23252
GTCTCGTCACGTCAGC-4L8TX_171026_01_F04	55	32179	L5 IT Rspo1_1	L5 IT	Glutamatergic	#3CBC78	23252
GTCTCGTGTCATATGC-4L8TX_171026_01_F04	55	32183	L5 IT Rspo1_1	L5 IT	Glutamatergic	#3CBC78	23252
GTCTCGTGTGCGCTTG-4L8TX_171026_01_F04	55	32187	L5 IT Rspo1_1	L5 IT	Glutamatergic	#3CBC78	23252
GTCTCGTGTTCTCATT-4L8TX_171026_01_F04	55	32188	L5 IT Rspo1_1	L5 IT	Glutamatergic	#3CBC78	23252
GTCTCGTTCCCACTTG-4L8TX_171026_01_F04	55	32191	L5 IT Rspo1_1	L5 IT	Glutamatergic	#3CBC78	23252
GTCTTCGAGATATACG-4L8TX_171026_01_F04	55	32198	L5 IT Rspo1_1	L5 IT	Glutamatergic	#3CBC78	23252
GTCTTCGAGCTGTTCA-4L8TX_171026_01_F04	55	32200	L5 IT Rspo1_1	L5 IT	Glutamatergic	#3CBC78	23252
GTCTTCGCAGTAAGAT-4L8TX_171026_01_F04	55	32207	L5 IT Rspo1_1	L5 IT	Glutamatergic	#3CBC78	23252
GTCTTCGCATGGTCAT-4L8TX_171026_01_F04	55	32208	L5 IT Rspo1_1	L5 IT	Glutamatergic	#3CBC78	23252
GTCTTCGCATTCACTT-4L8TX_171026_01_F04	55	32209	L5 IT Rspo1_1	L5 IT	Glutamatergic	#3CBC78	23252
GTCTTCGGTGTTGGGA-4L8TX_171026_01_F04	55	32213	L5 IT Rspo1_1	L5 IT	Glutamatergic	#3CBC78	23252
GTCTTCGTCCATGAGT-4L8TX_171026_01_F04	55	32216	L5 IT Rspo1_1	L5 IT	Glutamatergic	#3CBC78	23252
GTCTTCGTCGAGGTAG-4L8TX_171026_01_F04	55	32217	L5 IT Rspo1_1	L5 IT	Glutamatergic	#3CBC78	23252
GTGAAGGAGTACGACG-4L8TX_171026_01_F04	55	32223	L5 IT Rspo1_1	L5 IT	Glutamatergic	#3CBC78	23252
GTGAAGGTCCTAGTGA-4L8TX_171026_01_F04	55	32235	L5 IT Rspo1_1	L5 IT	Glutamatergic	#3CBC78	23252
GTGCATACATCCCATC-4L8TX_171026_01_F04	55	32261	L5 IT Rspo1_1	L5 IT	Glutamatergic	#3CBC78	23252
GTGCATAGTAGTACCT-4L8TX_171026_01_F04	55	32264	L5 IT Rspo1_1	L5 IT	Glutamatergic	#3CBC78	23252
GTGCGGTAGCGGCTTC-4L8TX_171026_01_F04	55	32270	L5 IT Rspo1_1	L5 IT	Glutamatergic	#3CBC78	23252
GTGCGGTGTACATCCA-4L8TX_171026_01_F04	55	32278	L5 IT Rspo1_1	L5 IT	Glutamatergic	#3CBC78	23252
GTGCTTCAGTGGTAAT-4L8TX_171026_01_F04	55	32298	L5 IT Rspo1_1	L5 IT	Glutamatergic	#3CBC78	23252
GTGCTTCTCTACTCAT-4L8TX_171026_01_F04	55	32306	L5 IT Rspo1_1	L5 IT	Glutamatergic	#3CBC78	23252
GTGGGTCAGGCCCTCA-4L8TX_171026_01_F04	55	32309	L5 IT Rspo1_1	L5 IT	Glutamatergic	#3CBC78	23252
GTGGGTCCACAGCCCA-4L8TX_171026_01_F04	55	32314	L5 IT Rspo1_1	L5 IT	Glutamatergic	#3CBC78	23252
GTGTGCGAGTGGACGT-4L8TX_171026_01_F04	55	32331	L5 IT Rspo1_1	L5 IT	Glutamatergic	#3CBC78	23252
GTGTTAGAGAACAACT-4L8TX_171026_01_F04	55	32345	L5 IT Rspo1_1	L5 IT	Glutamatergic	#3CBC78	23252
GTGTTAGAGCGAGAAA-4L8TX_171026_01_F04	55	32346	L5 IT Rspo1_1	L5 IT	Glutamatergic	#3CBC78	23252
GTGTTAGGTCAGATAA-4L8TX_171026_01_F04	55	32355	L5 IT Rspo1_1	L5 IT	Glutamatergic	#3CBC78	23252
GTGTTAGGTCCGAGTC-4L8TX_171026_01_F04	55	32356	L5 IT Rspo1_1	L5 IT	Glutamatergic	#3CBC78	23252
GTGTTAGGTCCGTGAC-4L8TX_171026_01_F04	55	32357	L5 IT Rspo1_1	L5 IT	Glutamatergic	#3CBC78	23252
GTTAAGCAGATACACA-4L8TX_171026_01_F04	55	32363	L5 IT Rspo1_1	L5 IT	Glutamatergic	#3CBC78	23252
GTTAAGCAGGTGCAAC-4L8TX_171026_01_F04	55	32367	L5 IT Rspo1_1	L5 IT	Glutamatergic	#3CBC78	23252
GTTAAGCCACCTATCC-4L8TX_171026_01_F04	55	32370	L5 IT Rspo1_1	L5 IT	Glutamatergic	#3CBC78	23252
GTTAAGCGTCGACTGC-4L8TX_171026_01_F04	55	32375	L5 IT Rspo1_1	L5 IT	Glutamatergic	#3CBC78	23252
GTTAAGCTCTACGAGT-4L8TX_171026_01_F04	55	32379	L5 IT Rspo1_1	L5 IT	Glutamatergic	#3CBC78	23252
GTTACAGAGCCAGAAC-4L8TX_171026_01_F04	55	32381	L5 IT Rspo1_1	L5 IT	Glutamatergic	#3CBC78	23252
GTTACAGGTTTGACTG-4L8TX_171026_01_F04	55	32389	L5 IT Rspo1_1	L5 IT	Glutamatergic	#3CBC78	23252
GTTACAGTCAACGGCC-4L8TX_171026_01_F04	55	32390	L5 IT Rspo1_1	L5 IT	Glutamatergic	#3CBC78	23252
GTTCATTCACCGTTGG-4L8TX_171026_01_F04	55	32400	L5 IT Rspo1_1	L5 IT	Glutamatergic	#3CBC78	23252
GTTCATTGTACGCACC-4L8TX_171026_01_F04	55	32403	L5 IT Rspo1_1	L5 IT	Glutamatergic	#3CBC78	23252
GTTCATTGTATATGGA-4L8TX_171026_01_F04	55	32405	L5 IT Rspo1_1	L5 IT	Glutamatergic	#3CBC78	23252
GTTCATTGTCTAACGT-4L8TX_171026_01_F04	55	32407	L5 IT Rspo1_1	L5 IT	Glutamatergic	#3CBC78	23252
GTTCGGGCAGGACCCT-4L8TX_171026_01_F04	55	32419	L5 IT Rspo1_1	L5 IT	Glutamatergic	#3CBC78	23252
GTTCGGGGTCGATTGT-4L8TX_171026_01_F04	55	32421	L5 IT Rspo1_1	L5 IT	Glutamatergic	#3CBC78	23252
GTTCGGGTCCACGAAT-4L8TX_171026_01_F04	55	32422	L5 IT Rspo1_1	L5 IT	Glutamatergic	#3CBC78	23252
GTTCGGGTCGTACGGC-4L8TX_171026_01_F04	55	32424	L5 IT Rspo1_1	L5 IT	Glutamatergic	#3CBC78	23252
GTTCTCGCACAACTGT-4L8TX_171026_01_F04	55	32432	L5 IT Rspo1_1	L5 IT	Glutamatergic	#3CBC78	23252
GTTCTCGGTCACAAGG-4L8TX_171026_01_F04	55	32436	L5 IT Rspo1_1	L5 IT	Glutamatergic	#3CBC78	23252
GTTCTCGGTGATGTCT-4L8TX_171026_01_F04	55	32439	L5 IT Rspo1_1	L5 IT	Glutamatergic	#3CBC78	23252
GTTCTCGGTTACGCGC-4L8TX_171026_01_F04	55	32440	L5 IT Rspo1_1	L5 IT	Glutamatergic	#3CBC78	23252
GTTCTCGGTTGCGCAC-4L8TX_171026_01_F04	55	32441	L5 IT Rspo1_1	L5 IT	Glutamatergic	#3CBC78	23252
GTTTCTAAGGGTTCCC-4L8TX_171026_01_F04	55	32451	L5 IT Rspo1_1	L5 IT	Glutamatergic	#3CBC78	23252
GTTTCTACAGCCTTGG-4L8TX_171026_01_F04	55	32456	L5 IT Rspo1_1	L5 IT	Glutamatergic	#3CBC78	23252
GTTTCTAGTCTCCATC-4L8TX_171026_01_F04	55	32458	L5 IT Rspo1_1	L5 IT	Glutamatergic	#3CBC78	23252
GTTTCTAGTTAGGGTG-4L8TX_171026_01_F04	55	32460	L5 IT Rspo1_1	L5 IT	Glutamatergic	#3CBC78	23252
TAAACCGAGCGTAGTG-4L8TX_171026_01_F04	55	32466	L5 IT Rspo1_1	L5 IT	Glutamatergic	#3CBC78	23252
TAAACCGCAGGAACGT-4L8TX_171026_01_F04	55	32474	L5 IT Rspo1_1	L5 IT	Glutamatergic	#3CBC78	23252
TAAACCGCATCCGCGA-4L8TX_171026_01_F04	55	32475	L5 IT Rspo1_1	L5 IT	Glutamatergic	#3CBC78	23252
TAAGAGAAGGTGACCA-4L8TX_171026_01_F04	55	32489	L5 IT Rspo1_1	L5 IT	Glutamatergic	#3CBC78	23252
TAAGAGAAGTCAAGCG-4L8TX_171026_01_F04	55	32490	L5 IT Rspo1_1	L5 IT	Glutamatergic	#3CBC78	23252
TAAGAGACAGATCTGT-4L8TX_171026_01_F04	55	32493	L5 IT Rspo1_1	L5 IT	Glutamatergic	#3CBC78	23252
TAAGAGACATCTACGA-4L8TX_171026_01_F04	55	32497	L5 IT Rspo1_1	L5 IT	Glutamatergic	#3CBC78	23252
TAAGAGAGTCCAAGTT-4L8TX_171026_01_F04	55	32499	L5 IT Rspo1_1	L5 IT	Glutamatergic	#3CBC78	23252
TAAGCGTGTGTTGAGG-4L8TX_171026_01_F04	55	32513	L5 IT Rspo1_1	L5 IT	Glutamatergic	#3CBC78	23252
TAAGCGTGTTCCGGCA-4L8TX_171026_01_F04	55	32514	L5 IT Rspo1_1	L5 IT	Glutamatergic	#3CBC78	23252
TACAGTGAGACTAGAT-4L8TX_171026_01_F04	55	32551	L5 IT Rspo1_1	L5 IT	Glutamatergic	#3CBC78	23252
TACAGTGAGGGAACGG-4L8TX_171026_01_F04	55	32554	L5 IT Rspo1_1	L5 IT	Glutamatergic	#3CBC78	23252
TACCTATAGGAATCGC-4L8TX_171026_01_F04	55	32568	L5 IT Rspo1_1	L5 IT	Glutamatergic	#3CBC78	23252
TACCTATCAAATTGCC-4L8TX_171026_01_F04	55	32569	L5 IT Rspo1_1	L5 IT	Glutamatergic	#3CBC78	23252
TACCTATGTACCCAAT-4L8TX_171026_01_F04	55	32575	L5 IT Rspo1_1	L5 IT	Glutamatergic	#3CBC78	23252
TACCTATTCAAACGGG-4L8TX_171026_01_F04	55	32580	L5 IT Rspo1_1	L5 IT	Glutamatergic	#3CBC78	23252
TACCTTACAATGGACG-4L8TX_171026_01_F04	55	32584	L5 IT Rspo1_1	L5 IT	Glutamatergic	#3CBC78	23252
TACCTTAGTTGAGTTC-4L8TX_171026_01_F04	55	32589	L5 IT Rspo1_1	L5 IT	Glutamatergic	#3CBC78	23252
TACGGATTCCAAGTAC-4L8TX_171026_01_F04	55	32613	L5 IT Rspo1_1	L5 IT	Glutamatergic	#3CBC78	23252
TACGGGCAGGCTAGCA-4L8TX_171026_01_F04	55	32616	L5 IT Rspo1_1	L5 IT	Glutamatergic	#3CBC78	23252
TACGGGCCAAGTCATC-4L8TX_171026_01_F04	55	32621	L5 IT Rspo1_1	L5 IT	Glutamatergic	#3CBC78	23252
TACGGTAGTACAGCAG-4L8TX_171026_01_F04	55	32642	L5 IT Rspo1_1	L5 IT	Glutamatergic	#3CBC78	23252
TACGGTATCTCTTGAT-4L8TX_171026_01_F04	55	32651	L5 IT Rspo1_1	L5 IT	Glutamatergic	#3CBC78	23252
TACGGTATCTGCAGTA-4L8TX_171026_01_F04	55	32652	L5 IT Rspo1_1	L5 IT	Glutamatergic	#3CBC78	23252
TACTCATGTGGGTCAA-4L8TX_171026_01_F04	55	32664	L5 IT Rspo1_1	L5 IT	Glutamatergic	#3CBC78	23252
TACTCGCCATGGATGG-4L8TX_171026_01_F04	55	32678	L5 IT Rspo1_1	L5 IT	Glutamatergic	#3CBC78	23252
TACTCGCGTCTCATCC-4L8TX_171026_01_F04	55	32681	L5 IT Rspo1_1	L5 IT	Glutamatergic	#3CBC78	23252
TACTCGCGTGCCTTGG-4L8TX_171026_01_F04	55	32682	L5 IT Rspo1_1	L5 IT	Glutamatergic	#3CBC78	23252
TACTTACCAACGCACC-4L8TX_171026_01_F04	55	32696	L5 IT Rspo1_1	L5 IT	Glutamatergic	#3CBC78	23252
TACTTACCAAGCCCAC-4L8TX_171026_01_F04	55	32697	L5 IT Rspo1_1	L5 IT	Glutamatergic	#3CBC78	23252
TACTTACCATGTAGTC-4L8TX_171026_01_F04	55	32701	L5 IT Rspo1_1	L5 IT	Glutamatergic	#3CBC78	23252
TACTTACGTAAACCTC-4L8TX_171026_01_F04	55	32702	L5 IT Rspo1_1	L5 IT	Glutamatergic	#3CBC78	23252
TACTTACGTTCACCTC-4L8TX_171026_01_F04	55	32705	L5 IT Rspo1_1	L5 IT	Glutamatergic	#3CBC78	23252
TACTTACGTTCGCGAC-4L8TX_171026_01_F04	55	32707	L5 IT Rspo1_1	L5 IT	Glutamatergic	#3CBC78	23252
TACTTACGTTTGCATG-4L8TX_171026_01_F04	55	32709	L5 IT Rspo1_1	L5 IT	Glutamatergic	#3CBC78	23252
TACTTGTAGCCAGTTT-4L8TX_171026_01_F04	55	32714	L5 IT Rspo1_1	L5 IT	Glutamatergic	#3CBC78	23252
TACTTGTGTCTAACGT-4L8TX_171026_01_F04	55	32719	L5 IT Rspo1_1	L5 IT	Glutamatergic	#3CBC78	23252
TACTTGTGTTCACGGC-4L8TX_171026_01_F04	55	32723	L5 IT Rspo1_1	L5 IT	Glutamatergic	#3CBC78	23252
TAGACCAAGGATGCGT-4L8TX_171026_01_F04	55	32730	L5 IT Rspo1_1	L5 IT	Glutamatergic	#3CBC78	23252
TAGACCAAGTCGATAA-4L8TX_171026_01_F04	55	32734	L5 IT Rspo1_1	L5 IT	Glutamatergic	#3CBC78	23252
TAGACCATCCATGAGT-4L8TX_171026_01_F04	55	32742	L5 IT Rspo1_1	L5 IT	Glutamatergic	#3CBC78	23252
TAGACCATCTCGCATC-4L8TX_171026_01_F04	55	32743	L5 IT Rspo1_1	L5 IT	Glutamatergic	#3CBC78	23252
TAGAGCTAGTATCTCG-4L8TX_171026_01_F04	55	32748	L5 IT Rspo1_1	L5 IT	Glutamatergic	#3CBC78	23252
TAGAGCTCAGCTGCAC-4L8TX_171026_01_F04	55	32750	L5 IT Rspo1_1	L5 IT	Glutamatergic	#3CBC78	23252
TAGCCGGAGATATACG-4L8TX_171026_01_F04	55	32760	L5 IT Rspo1_1	L5 IT	Glutamatergic	#3CBC78	23252
TAGCCGGGTTACGGAG-4L8TX_171026_01_F04	55	32769	L5 IT Rspo1_1	L5 IT	Glutamatergic	#3CBC78	23252
TAGCCGGTCCAGAGGA-4L8TX_171026_01_F04	55	32772	L5 IT Rspo1_1	L5 IT	Glutamatergic	#3CBC78	23252
TAGGCATGTCGCTTCT-4L8TX_171026_01_F04	55	32779	L5 IT Rspo1_1	L5 IT	Glutamatergic	#3CBC78	23252
TAGGCATTCATAAAGG-4L8TX_171026_01_F04	55	32781	L5 IT Rspo1_1	L5 IT	Glutamatergic	#3CBC78	23252
TAGTGGTCATCCCACT-4L8TX_171026_01_F04	55	32791	L5 IT Rspo1_1	L5 IT	Glutamatergic	#3CBC78	23252
TAGTGGTGTACCGTAT-4L8TX_171026_01_F04	55	32792	L5 IT Rspo1_1	L5 IT	Glutamatergic	#3CBC78	23252
TAGTGGTGTTGAGTTC-4L8TX_171026_01_F04	55	32796	L5 IT Rspo1_1	L5 IT	Glutamatergic	#3CBC78	23252
TAGTGGTTCTGTTGAG-4L8TX_171026_01_F04	55	32800	L5 IT Rspo1_1	L5 IT	Glutamatergic	#3CBC78	23252
TAGTTGGAGCAGGTCA-4L8TX_171026_01_F04	55	32801	L5 IT Rspo1_1	L5 IT	Glutamatergic	#3CBC78	23252
TAGTTGGCAAGTACCT-4L8TX_171026_01_F04	55	32803	L5 IT Rspo1_1	L5 IT	Glutamatergic	#3CBC78	23252
TAGTTGGGTCTCTCTG-4L8TX_171026_01_F04	55	32813	L5 IT Rspo1_1	L5 IT	Glutamatergic	#3CBC78	23252
TATCAGGAGACCTTTG-4L8TX_171026_01_F04	55	32823	L5 IT Rspo1_1	L5 IT	Glutamatergic	#3CBC78	23252
TATCAGGCAGCCTGTG-4L8TX_171026_01_F04	55	32827	L5 IT Rspo1_1	L5 IT	Glutamatergic	#3CBC78	23252
TATCAGGGTTTGACAC-4L8TX_171026_01_F04	55	32832	L5 IT Rspo1_1	L5 IT	Glutamatergic	#3CBC78	23252
TATCAGGTCGCCTGAG-4L8TX_171026_01_F04	55	32835	L5 IT Rspo1_1	L5 IT	Glutamatergic	#3CBC78	23252
TATCTCAAGCGTCTAT-4L8TX_171026_01_F04	55	32839	L5 IT Rspo1_1	L5 IT	Glutamatergic	#3CBC78	23252
TATCTCAAGTGAATTG-4L8TX_171026_01_F04	55	32842	L5 IT Rspo1_1	L5 IT	Glutamatergic	#3CBC78	23252
TATCTCAAGTTCGCAT-4L8TX_171026_01_F04	55	32844	L5 IT Rspo1_1	L5 IT	Glutamatergic	#3CBC78	23252
TATGCCCCACGCGAAA-4L8TX_171026_01_F04	55	32864	L5 IT Rspo1_1	L5 IT	Glutamatergic	#3CBC78	23252
TATGCCCGTCCAAGTT-4L8TX_171026_01_F04	55	32867	L5 IT Rspo1_1	L5 IT	Glutamatergic	#3CBC78	23252
TATGCCCGTGTCTGAT-4L8TX_171026_01_F04	55	32868	L5 IT Rspo1_1	L5 IT	Glutamatergic	#3CBC78	23252
TATTACCAGTGTACGG-4L8TX_171026_01_F04	55	32880	L5 IT Rspo1_1	L5 IT	Glutamatergic	#3CBC78	23252
TATTACCGTCGAGTTT-4L8TX_171026_01_F04	55	32884	L5 IT Rspo1_1	L5 IT	Glutamatergic	#3CBC78	23252
TATTACCTCCAGAGGA-4L8TX_171026_01_F04	55	32887	L5 IT Rspo1_1	L5 IT	Glutamatergic	#3CBC78	23252
TATTACCTCTATGTGG-4L8TX_171026_01_F04	55	32890	L5 IT Rspo1_1	L5 IT	Glutamatergic	#3CBC78	23252
TCAACGAAGGACATTA-4L8TX_171026_01_F04	55	32893	L5 IT Rspo1_1	L5 IT	Glutamatergic	#3CBC78	23252
TCAACGAGTGGTCTCG-4L8TX_171026_01_F04	55	32901	L5 IT Rspo1_1	L5 IT	Glutamatergic	#3CBC78	23252
TCAACGATCCCTTGCA-4L8TX_171026_01_F04	55	32907	L5 IT Rspo1_1	L5 IT	Glutamatergic	#3CBC78	23252
TCAACGATCTGCGGCA-4L8TX_171026_01_F04	55	32908	L5 IT Rspo1_1	L5 IT	Glutamatergic	#3CBC78	23252
TCAATCTCAGTATGCT-4L8TX_171026_01_F04	55	32915	L5 IT Rspo1_1	L5 IT	Glutamatergic	#3CBC78	23252
TCAATCTGTCTAGCCG-4L8TX_171026_01_F04	55	32918	L5 IT Rspo1_1	L5 IT	Glutamatergic	#3CBC78	23252
TCAATCTTCTCTAAGG-4L8TX_171026_01_F04	55	32922	L5 IT Rspo1_1	L5 IT	Glutamatergic	#3CBC78	23252
TCAATCTTCTGTCTCG-4L8TX_171026_01_F04	55	32923	L5 IT Rspo1_1	L5 IT	Glutamatergic	#3CBC78	23252
TCACAAGGTACGCTGC-4L8TX_171026_01_F04	55	32934	L5 IT Rspo1_1	L5 IT	Glutamatergic	#3CBC78	23252
TCACAAGGTATCGCAT-4L8TX_171026_01_F04	55	32936	L5 IT Rspo1_1	L5 IT	Glutamatergic	#3CBC78	23252
TCACAAGTCCAAACAC-4L8TX_171026_01_F04	55	32940	L5 IT Rspo1_1	L5 IT	Glutamatergic	#3CBC78	23252
TCACAAGTCTGGCGTG-4L8TX_171026_01_F04	55	32945	L5 IT Rspo1_1	L5 IT	Glutamatergic	#3CBC78	23252
TCACGAAGTCAGAGGT-4L8TX_171026_01_F04	55	32965	L5 IT Rspo1_1	L5 IT	Glutamatergic	#3CBC78	23252
TCACGAAGTTCCGGCA-4L8TX_171026_01_F04	55	32967	L5 IT Rspo1_1	L5 IT	Glutamatergic	#3CBC78	23252
TCACGAATCACGGTTA-4L8TX_171026_01_F04	55	32969	L5 IT Rspo1_1	L5 IT	Glutamatergic	#3CBC78	23252
TCAGATGAGCACCGCT-4L8TX_171026_01_F04	55	32972	L5 IT Rspo1_1	L5 IT	Glutamatergic	#3CBC78	23252
TCAGATGGTAGCAAAT-4L8TX_171026_01_F04	55	32982	L5 IT Rspo1_1	L5 IT	Glutamatergic	#3CBC78	23252
TCAGATGTCAACCATG-4L8TX_171026_01_F04	55	32986	L5 IT Rspo1_1	L5 IT	Glutamatergic	#3CBC78	23252
TCAGCAAAGAACTGTA-4L8TX_171026_01_F04	55	32996	L5 IT Rspo1_1	L5 IT	Glutamatergic	#3CBC78	23252
TCAGCAAAGGTCATCT-4L8TX_171026_01_F04	55	32997	L5 IT Rspo1_1	L5 IT	Glutamatergic	#3CBC78	23252
TCAGCAAAGTGCCATT-4L8TX_171026_01_F04	55	32998	L5 IT Rspo1_1	L5 IT	Glutamatergic	#3CBC78	23252
TCAGCAAGTCGTTGTA-4L8TX_171026_01_F04	55	33007	L5 IT Rspo1_1	L5 IT	Glutamatergic	#3CBC78	23252
TCAGCAATCAAACAAG-4L8TX_171026_01_F04	55	33009	L5 IT Rspo1_1	L5 IT	Glutamatergic	#3CBC78	23252
TCAGCTCAGAATGTTG-4L8TX_171026_01_F04	55	33014	L5 IT Rspo1_1	L5 IT	Glutamatergic	#3CBC78	23252
TCAGCTCGTAGCGTCC-4L8TX_171026_01_F04	55	33021	L5 IT Rspo1_1	L5 IT	Glutamatergic	#3CBC78	23252
TCAGCTCGTGACGCCT-4L8TX_171026_01_F04	55	33023	L5 IT Rspo1_1	L5 IT	Glutamatergic	#3CBC78	23252
TCAGGATAGACAGAGA-4L8TX_171026_01_F04	55	33027	L5 IT Rspo1_1	L5 IT	Glutamatergic	#3CBC78	23252
TCAGGATAGATCCCGC-4L8TX_171026_01_F04	55	33030	L5 IT Rspo1_1	L5 IT	Glutamatergic	#3CBC78	23252
TCAGGATAGGACAGAA-4L8TX_171026_01_F04	55	33033	L5 IT Rspo1_1	L5 IT	Glutamatergic	#3CBC78	23252
TCAGGATAGGTGATTA-4L8TX_171026_01_F04	55	33034	L5 IT Rspo1_1	L5 IT	Glutamatergic	#3CBC78	23252
TCAGGATAGTTCGCGC-4L8TX_171026_01_F04	55	33035	L5 IT Rspo1_1	L5 IT	Glutamatergic	#3CBC78	23252
TCAGGTAAGATGGGTC-4L8TX_171026_01_F04	55	33052	L5 IT Rspo1_1	L5 IT	Glutamatergic	#3CBC78	23252
TCAGGTACAAATCCGT-4L8TX_171026_01_F04	55	33055	L5 IT Rspo1_1	L5 IT	Glutamatergic	#3CBC78	23252
TCAGGTATCCTCAACC-4L8TX_171026_01_F04	55	33064	L5 IT Rspo1_1	L5 IT	Glutamatergic	#3CBC78	23252
TCATTACCAGCATACT-4L8TX_171026_01_F04	55	33073	L5 IT Rspo1_1	L5 IT	Glutamatergic	#3CBC78	23252
TCATTACCATGACGGA-4L8TX_171026_01_F04	55	33075	L5 IT Rspo1_1	L5 IT	Glutamatergic	#3CBC78	23252
TCATTACCATGAGCGA-4L8TX_171026_01_F04	55	33076	L5 IT Rspo1_1	L5 IT	Glutamatergic	#3CBC78	23252
TCATTTGAGTCAATAG-4L8TX_171026_01_F04	55	33087	L5 IT Rspo1_1	L5 IT	Glutamatergic	#3CBC78	23252
TCATTTGCATTGGCGC-4L8TX_171026_01_F04	55	33093	L5 IT Rspo1_1	L5 IT	Glutamatergic	#3CBC78	23252
TCATTTGCATTTGCCC-4L8TX_171026_01_F04	55	33094	L5 IT Rspo1_1	L5 IT	Glutamatergic	#3CBC78	23252
TCATTTGGTCTAGTCA-4L8TX_171026_01_F04	55	33099	L5 IT Rspo1_1	L5 IT	Glutamatergic	#3CBC78	23252
TCATTTGGTTGGGACA-4L8TX_171026_01_F04	55	33101	L5 IT Rspo1_1	L5 IT	Glutamatergic	#3CBC78	23252
TCCACACCAGAAGCAC-4L8TX_171026_01_F04	55	33114	L5 IT Rspo1_1	L5 IT	Glutamatergic	#3CBC78	23252
TCCACACGTCTCAACA-4L8TX_171026_01_F04	55	33117	L5 IT Rspo1_1	L5 IT	Glutamatergic	#3CBC78	23252
TCCACACTCACCATAG-4L8TX_171026_01_F04	55	33122	L5 IT Rspo1_1	L5 IT	Glutamatergic	#3CBC78	23252
TCGAGGCCAAGTCTAC-4L8TX_171026_01_F04	55	33148	L5 IT Rspo1_1	L5 IT	Glutamatergic	#3CBC78	23252
TCGAGGCTCAGCGACC-4L8TX_171026_01_F04	55	33158	L5 IT Rspo1_1	L5 IT	Glutamatergic	#3CBC78	23252
TCGAGGCTCGCAGGCT-4L8TX_171026_01_F04	55	33160	L5 IT Rspo1_1	L5 IT	Glutamatergic	#3CBC78	23252
TCGCGTTAGCGTGAAC-4L8TX_171026_01_F04	55	33182	L5 IT Rspo1_1	L5 IT	Glutamatergic	#3CBC78	23252
TCGCGTTGTCAATGTC-4L8TX_171026_01_F04	55	33191	L5 IT Rspo1_1	L5 IT	Glutamatergic	#3CBC78	23252
TCGGGACAGGCCGAAT-4L8TX_171026_01_F04	55	33200	L5 IT Rspo1_1	L5 IT	Glutamatergic	#3CBC78	23252
TCGGGACGTGCTGTAT-4L8TX_171026_01_F04	55	33211	L5 IT Rspo1_1	L5 IT	Glutamatergic	#3CBC78	23252
TCGGGACGTGGTGTAG-4L8TX_171026_01_F04	55	33212	L5 IT Rspo1_1	L5 IT	Glutamatergic	#3CBC78	23252
TCGGGACTCGCACTCT-4L8TX_171026_01_F04	55	33214	L5 IT Rspo1_1	L5 IT	Glutamatergic	#3CBC78	23252
TCGGGACTCGCCAAAT-4L8TX_171026_01_F04	55	33215	L5 IT Rspo1_1	L5 IT	Glutamatergic	#3CBC78	23252
TCGGTAAAGGCGATAC-4L8TX_171026_01_F04	55	33220	L5 IT Rspo1_1	L5 IT	Glutamatergic	#3CBC78	23252
TCGGTAACAAGCCGCT-4L8TX_171026_01_F04	55	33222	L5 IT Rspo1_1	L5 IT	Glutamatergic	#3CBC78	23252
TCGGTAACACAACGTT-4L8TX_171026_01_F04	55	33224	L5 IT Rspo1_1	L5 IT	Glutamatergic	#3CBC78	23252
TCGGTAACAGGCGATA-4L8TX_171026_01_F04	55	33225	L5 IT Rspo1_1	L5 IT	Glutamatergic	#3CBC78	23252
TCGGTAAGTGCAACGA-4L8TX_171026_01_F04	55	33229	L5 IT Rspo1_1	L5 IT	Glutamatergic	#3CBC78	23252
TCGTACCAGATGCCAG-4L8TX_171026_01_F04	55	33234	L5 IT Rspo1_1	L5 IT	Glutamatergic	#3CBC78	23252
TCGTACCAGCCACTAT-4L8TX_171026_01_F04	55	33236	L5 IT Rspo1_1	L5 IT	Glutamatergic	#3CBC78	23252
TCGTACCAGCCGGTAA-4L8TX_171026_01_F04	55	33237	L5 IT Rspo1_1	L5 IT	Glutamatergic	#3CBC78	23252
TCGTACCAGGTGCTTT-4L8TX_171026_01_F04	55	33240	L5 IT Rspo1_1	L5 IT	Glutamatergic	#3CBC78	23252
TCGTACCTCTCCGGTT-4L8TX_171026_01_F04	55	33258	L5 IT Rspo1_1	L5 IT	Glutamatergic	#3CBC78	23252
TCGTACCTCTGTCTCG-4L8TX_171026_01_F04	55	33260	L5 IT Rspo1_1	L5 IT	Glutamatergic	#3CBC78	23252
TCGTAGAGTCTAGAGG-4L8TX_171026_01_F04	55	33272	L5 IT Rspo1_1	L5 IT	Glutamatergic	#3CBC78	23252
TCGTAGAGTGTGGCTC-4L8TX_171026_01_F04	55	33275	L5 IT Rspo1_1	L5 IT	Glutamatergic	#3CBC78	23252
TCTATTGCACTTAACG-4L8TX_171026_01_F04	55	33287	L5 IT Rspo1_1	L5 IT	Glutamatergic	#3CBC78	23252
TCTCATACAAACGTGG-4L8TX_171026_01_F04	55	33302	L5 IT Rspo1_1	L5 IT	Glutamatergic	#3CBC78	23252
TCTCATACACAGGAGT-4L8TX_171026_01_F04	55	33303	L5 IT Rspo1_1	L5 IT	Glutamatergic	#3CBC78	23252
TCTCTAAAGCTGAAAT-4L8TX_171026_01_F04	55	33326	L5 IT Rspo1_1	L5 IT	Glutamatergic	#3CBC78	23252
TCTCTAATCCCGACTT-4L8TX_171026_01_F04	55	33337	L5 IT Rspo1_1	L5 IT	Glutamatergic	#3CBC78	23252
TCTCTAATCGATCCCT-4L8TX_171026_01_F04	55	33338	L5 IT Rspo1_1	L5 IT	Glutamatergic	#3CBC78	23252
TCTGAGAAGGAGTACC-4L8TX_171026_01_F04	55	33341	L5 IT Rspo1_1	L5 IT	Glutamatergic	#3CBC78	23252
TCTGAGACACTGTCGG-4L8TX_171026_01_F04	55	33346	L5 IT Rspo1_1	L5 IT	Glutamatergic	#3CBC78	23252
TCTGAGAGTAGAAGGA-4L8TX_171026_01_F04	55	33352	L5 IT Rspo1_1	L5 IT	Glutamatergic	#3CBC78	23252
TCTGAGATCATCACCC-4L8TX_171026_01_F04	55	33356	L5 IT Rspo1_1	L5 IT	Glutamatergic	#3CBC78	23252
TCTGGAAGTAATTGGA-4L8TX_171026_01_F04	55	33368	L5 IT Rspo1_1	L5 IT	Glutamatergic	#3CBC78	23252
TCTGGAAGTGTTTGTG-4L8TX_171026_01_F04	55	33372	L5 IT Rspo1_1	L5 IT	Glutamatergic	#3CBC78	23252
TCTGGAAGTTGGAGGT-4L8TX_171026_01_F04	55	33374	L5 IT Rspo1_1	L5 IT	Glutamatergic	#3CBC78	23252
TCTGGAATCAAGGCTT-4L8TX_171026_01_F04	55	33375	L5 IT Rspo1_1	L5 IT	Glutamatergic	#3CBC78	23252
TCTGGAATCACGGTTA-4L8TX_171026_01_F04	55	33376	L5 IT Rspo1_1	L5 IT	Glutamatergic	#3CBC78	23252
TCTGGAATCCTCAACC-4L8TX_171026_01_F04	55	33378	L5 IT Rspo1_1	L5 IT	Glutamatergic	#3CBC78	23252
TCTTCGGAGGTTCCTA-4L8TX_171026_01_F04	55	33384	L5 IT Rspo1_1	L5 IT	Glutamatergic	#3CBC78	23252
TCTTCGGAGTACGTTC-4L8TX_171026_01_F04	55	33385	L5 IT Rspo1_1	L5 IT	Glutamatergic	#3CBC78	23252
TCTTTCCAGGCACATG-4L8TX_171026_01_F04	55	33401	L5 IT Rspo1_1	L5 IT	Glutamatergic	#3CBC78	23252
TCTTTCCAGTCTCCTC-4L8TX_171026_01_F04	55	33403	L5 IT Rspo1_1	L5 IT	Glutamatergic	#3CBC78	23252
TCTTTCCCAGAGCCAA-4L8TX_171026_01_F04	55	33406	L5 IT Rspo1_1	L5 IT	Glutamatergic	#3CBC78	23252
TCTTTCCGTCCTCTTG-4L8TX_171026_01_F04	55	33409	L5 IT Rspo1_1	L5 IT	Glutamatergic	#3CBC78	23252
TCTTTCCGTTACGACT-4L8TX_171026_01_F04	55	33412	L5 IT Rspo1_1	L5 IT	Glutamatergic	#3CBC78	23252
TCTTTCCTCTATGTGG-4L8TX_171026_01_F04	55	33415	L5 IT Rspo1_1	L5 IT	Glutamatergic	#3CBC78	23252
TGAAAGAAGGCGACAT-4L8TX_171026_01_F04	55	33420	L5 IT Rspo1_1	L5 IT	Glutamatergic	#3CBC78	23252
TGAAAGAGTATGGTTC-4L8TX_171026_01_F04	55	33427	L5 IT Rspo1_1	L5 IT	Glutamatergic	#3CBC78	23252
TGAAAGAGTTCCCGAG-4L8TX_171026_01_F04	55	33430	L5 IT Rspo1_1	L5 IT	Glutamatergic	#3CBC78	23252
TGAAAGATCTTCAACT-4L8TX_171026_01_F04	55	33435	L5 IT Rspo1_1	L5 IT	Glutamatergic	#3CBC78	23252
TGACAACGTATGCTTG-4L8TX_171026_01_F04	55	33444	L5 IT Rspo1_1	L5 IT	Glutamatergic	#3CBC78	23252
TGACGGCAGGACCACA-4L8TX_171026_01_F04	55	33454	L5 IT Rspo1_1	L5 IT	Glutamatergic	#3CBC78	23252
TGACGGCGTCCTAGCG-4L8TX_171026_01_F04	55	33466	L5 IT Rspo1_1	L5 IT	Glutamatergic	#3CBC78	23252
TGACTAGAGCCCTAAT-4L8TX_171026_01_F04	55	33473	L5 IT Rspo1_1	L5 IT	Glutamatergic	#3CBC78	23252
TGACTAGAGTGAACGC-4L8TX_171026_01_F04	55	33474	L5 IT Rspo1_1	L5 IT	Glutamatergic	#3CBC78	23252
TGACTAGAGTTGTCGT-4L8TX_171026_01_F04	55	33475	L5 IT Rspo1_1	L5 IT	Glutamatergic	#3CBC78	23252
TGACTAGGTACAGCAG-4L8TX_171026_01_F04	55	33484	L5 IT Rspo1_1	L5 IT	Glutamatergic	#3CBC78	23252
TGACTAGGTCTCCCTA-4L8TX_171026_01_F04	55	33490	L5 IT Rspo1_1	L5 IT	Glutamatergic	#3CBC78	23252
TGACTTTCATTGGTAC-4L8TX_171026_01_F04	55	33504	L5 IT Rspo1_1	L5 IT	Glutamatergic	#3CBC78	23252
TGACTTTGTACTCGCG-4L8TX_171026_01_F04	55	33505	L5 IT Rspo1_1	L5 IT	Glutamatergic	#3CBC78	23252
TGACTTTTCGTGACAT-4L8TX_171026_01_F04	55	33509	L5 IT Rspo1_1	L5 IT	Glutamatergic	#3CBC78	23252
TGAGAGGCATCTATGG-4L8TX_171026_01_F04	55	33514	L5 IT Rspo1_1	L5 IT	Glutamatergic	#3CBC78	23252
TGAGAGGCATTTCAGG-4L8TX_171026_01_F04	55	33517	L5 IT Rspo1_1	L5 IT	Glutamatergic	#3CBC78	23252
TGAGAGGTCAAGGTAA-4L8TX_171026_01_F04	55	33521	L5 IT Rspo1_1	L5 IT	Glutamatergic	#3CBC78	23252
TGAGAGGTCATAAAGG-4L8TX_171026_01_F04	55	33523	L5 IT Rspo1_1	L5 IT	Glutamatergic	#3CBC78	23252
TGAGCATAGCTAGTTC-4L8TX_171026_01_F04	55	33527	L5 IT Rspo1_1	L5 IT	Glutamatergic	#3CBC78	23252
TGAGCATCACAGGAGT-4L8TX_171026_01_F04	55	33531	L5 IT Rspo1_1	L5 IT	Glutamatergic	#3CBC78	23252
TGAGCATGTCCGCTGA-4L8TX_171026_01_F04	55	33539	L5 IT Rspo1_1	L5 IT	Glutamatergic	#3CBC78	23252
TGAGCATTCCTTTCGG-4L8TX_171026_01_F04	55	33541	L5 IT Rspo1_1	L5 IT	Glutamatergic	#3CBC78	23252
TGAGCATTCTGTCAAG-4L8TX_171026_01_F04	55	33542	L5 IT Rspo1_1	L5 IT	Glutamatergic	#3CBC78	23252
TGAGCCGAGCTAAACA-4L8TX_171026_01_F04	55	33546	L5 IT Rspo1_1	L5 IT	Glutamatergic	#3CBC78	23252
TGAGCCGGTGAGGGTT-4L8TX_171026_01_F04	55	33559	L5 IT Rspo1_1	L5 IT	Glutamatergic	#3CBC78	23252
TGAGCCGTCGGAATCT-4L8TX_171026_01_F04	55	33563	L5 IT Rspo1_1	L5 IT	Glutamatergic	#3CBC78	23252
TGAGCCGTCGGTTCGG-4L8TX_171026_01_F04	55	33564	L5 IT Rspo1_1	L5 IT	Glutamatergic	#3CBC78	23252
TGAGCCGTCTCATTCA-4L8TX_171026_01_F04	55	33565	L5 IT Rspo1_1	L5 IT	Glutamatergic	#3CBC78	23252
TGAGGGAAGGAGTCTG-4L8TX_171026_01_F04	55	33567	L5 IT Rspo1_1	L5 IT	Glutamatergic	#3CBC78	23252
TGAGGGAGTCGGCTCA-4L8TX_171026_01_F04	55	33575	L5 IT Rspo1_1	L5 IT	Glutamatergic	#3CBC78	23252
TGATTTCAGCCATCGC-4L8TX_171026_01_F04	55	33580	L5 IT Rspo1_1	L5 IT	Glutamatergic	#3CBC78	23252
TGATTTCAGCTCTCGG-4L8TX_171026_01_F04	55	33581	L5 IT Rspo1_1	L5 IT	Glutamatergic	#3CBC78	23252
TGATTTCGTCTGCAAT-4L8TX_171026_01_F04	55	33588	L5 IT Rspo1_1	L5 IT	Glutamatergic	#3CBC78	23252
TGATTTCTCAAACCAC-4L8TX_171026_01_F04	55	33590	L5 IT Rspo1_1	L5 IT	Glutamatergic	#3CBC78	23252
TGATTTCTCAGTACGT-4L8TX_171026_01_F04	55	33591	L5 IT Rspo1_1	L5 IT	Glutamatergic	#3CBC78	23252
TGATTTCTCGTAGGAG-4L8TX_171026_01_F04	55	33592	L5 IT Rspo1_1	L5 IT	Glutamatergic	#3CBC78	23252
TGCACCTCAAACTGTC-4L8TX_171026_01_F04	55	33595	L5 IT Rspo1_1	L5 IT	Glutamatergic	#3CBC78	23252
TGCACCTCAGCCTTTC-4L8TX_171026_01_F04	55	33599	L5 IT Rspo1_1	L5 IT	Glutamatergic	#3CBC78	23252
TGCACCTGTTACGTCA-4L8TX_171026_01_F04	55	33605	L5 IT Rspo1_1	L5 IT	Glutamatergic	#3CBC78	23252
TGCCAAAGTCCTGCTT-4L8TX_171026_01_F04	55	33624	L5 IT Rspo1_1	L5 IT	Glutamatergic	#3CBC78	23252
TGCCAAATCAGCTGGC-4L8TX_171026_01_F04	55	33628	L5 IT Rspo1_1	L5 IT	Glutamatergic	#3CBC78	23252
TGCCCATAGCAGATCG-4L8TX_171026_01_F04	55	33635	L5 IT Rspo1_1	L5 IT	Glutamatergic	#3CBC78	23252
TGCCCATTCGGCATCG-4L8TX_171026_01_F04	55	33645	L5 IT Rspo1_1	L5 IT	Glutamatergic	#3CBC78	23252
TGCCCTACATGGTCTA-4L8TX_171026_01_F04	55	33654	L5 IT Rspo1_1	L5 IT	Glutamatergic	#3CBC78	23252
TGCCCTAGTGGCCCTA-4L8TX_171026_01_F04	55	33660	L5 IT Rspo1_1	L5 IT	Glutamatergic	#3CBC78	23252
TGCCCTATCCGATATG-4L8TX_171026_01_F04	55	33662	L5 IT Rspo1_1	L5 IT	Glutamatergic	#3CBC78	23252
TGCCCTATCTATCCTA-4L8TX_171026_01_F04	55	33665	L5 IT Rspo1_1	L5 IT	Glutamatergic	#3CBC78	23252
TGCCCTATCTCTGTCG-4L8TX_171026_01_F04	55	33666	L5 IT Rspo1_1	L5 IT	Glutamatergic	#3CBC78	23252
TGCGCAGAGCAACGGT-4L8TX_171026_01_F04	55	33667	L5 IT Rspo1_1	L5 IT	Glutamatergic	#3CBC78	23252
TGCGCAGAGTACATGA-4L8TX_171026_01_F04	55	33671	L5 IT Rspo1_1	L5 IT	Glutamatergic	#3CBC78	23252
TGCGCAGCAGCTGCAC-4L8TX_171026_01_F04	55	33677	L5 IT Rspo1_1	L5 IT	Glutamatergic	#3CBC78	23252
TGCGCAGTCTTAACCT-4L8TX_171026_01_F04	55	33685	L5 IT Rspo1_1	L5 IT	Glutamatergic	#3CBC78	23252
TGCGGGTAGCGTCAAG-4L8TX_171026_01_F04	55	33688	L5 IT Rspo1_1	L5 IT	Glutamatergic	#3CBC78	23252
TGCGGGTGTCAGAATA-4L8TX_171026_01_F04	55	33695	L5 IT Rspo1_1	L5 IT	Glutamatergic	#3CBC78	23252
TGCGGGTTCTGTACGA-4L8TX_171026_01_F04	55	33702	L5 IT Rspo1_1	L5 IT	Glutamatergic	#3CBC78	23252
TGCGTGGAGATTACCC-4L8TX_171026_01_F04	55	33704	L5 IT Rspo1_1	L5 IT	Glutamatergic	#3CBC78	23252
TGCGTGGCAGGATTGG-4L8TX_171026_01_F04	55	33715	L5 IT Rspo1_1	L5 IT	Glutamatergic	#3CBC78	23252
TGCGTGGGTACTCGCG-4L8TX_171026_01_F04	55	33716	L5 IT Rspo1_1	L5 IT	Glutamatergic	#3CBC78	23252
TGCGTGGGTAGTAGTA-4L8TX_171026_01_F04	55	33718	L5 IT Rspo1_1	L5 IT	Glutamatergic	#3CBC78	23252
TGCGTGGTCCAAGTAC-4L8TX_171026_01_F04	55	33721	L5 IT Rspo1_1	L5 IT	Glutamatergic	#3CBC78	23252
TGCTACCTCCCTAATT-4L8TX_171026_01_F04	55	33737	L5 IT Rspo1_1	L5 IT	Glutamatergic	#3CBC78	23252
TGCTGCTCAGCTGTTA-4L8TX_171026_01_F04	55	33753	L5 IT Rspo1_1	L5 IT	Glutamatergic	#3CBC78	23252
TGCTGCTGTAGGCATG-4L8TX_171026_01_F04	55	33756	L5 IT Rspo1_1	L5 IT	Glutamatergic	#3CBC78	23252
TGCTGCTTCAGTTCGA-4L8TX_171026_01_F04	55	33763	L5 IT Rspo1_1	L5 IT	Glutamatergic	#3CBC78	23252
TGGACGCAGTACGTTC-4L8TX_171026_01_F04	55	33767	L5 IT Rspo1_1	L5 IT	Glutamatergic	#3CBC78	23252
TGGACGCCACTTCTGC-4L8TX_171026_01_F04	55	33770	L5 IT Rspo1_1	L5 IT	Glutamatergic	#3CBC78	23252
TGGACGCCAGGGTTAG-4L8TX_171026_01_F04	55	33773	L5 IT Rspo1_1	L5 IT	Glutamatergic	#3CBC78	23252
TGGCGCAAGTACGACG-4L8TX_171026_01_F04	55	33791	L5 IT Rspo1_1	L5 IT	Glutamatergic	#3CBC78	23252
TGGCGCACACGTAAGG-4L8TX_171026_01_F04	55	33796	L5 IT Rspo1_1	L5 IT	Glutamatergic	#3CBC78	23252
TGGCTGGAGGTGACCA-4L8TX_171026_01_F04	55	33807	L5 IT Rspo1_1	L5 IT	Glutamatergic	#3CBC78	23252
TGGCTGGTCAGTGTTG-4L8TX_171026_01_F04	55	33812	L5 IT Rspo1_1	L5 IT	Glutamatergic	#3CBC78	23252
TGGGAAGAGTGGTCCC-4L8TX_171026_01_F04	55	33819	L5 IT Rspo1_1	L5 IT	Glutamatergic	#3CBC78	23252
TGGGAAGGTCTCTCTG-4L8TX_171026_01_F04	55	33825	L5 IT Rspo1_1	L5 IT	Glutamatergic	#3CBC78	23252
TGGGAAGGTGCCTGGT-4L8TX_171026_01_F04	55	33826	L5 IT Rspo1_1	L5 IT	Glutamatergic	#3CBC78	23252
TGGGCGTCACGTGAGA-4L8TX_171026_01_F04	55	33842	L5 IT Rspo1_1	L5 IT	Glutamatergic	#3CBC78	23252
TGGGCGTCAGACAAGC-4L8TX_171026_01_F04	55	33843	L5 IT Rspo1_1	L5 IT	Glutamatergic	#3CBC78	23252
TGGGCGTCATTCTCAT-4L8TX_171026_01_F04	55	33844	L5 IT Rspo1_1	L5 IT	Glutamatergic	#3CBC78	23252
TGGTTAGAGAGTGACC-4L8TX_171026_01_F04	55	33851	L5 IT Rspo1_1	L5 IT	Glutamatergic	#3CBC78	23252
TGGTTAGAGCGCTTAT-4L8TX_171026_01_F04	55	33852	L5 IT Rspo1_1	L5 IT	Glutamatergic	#3CBC78	23252
TGGTTAGCAAACGCGA-4L8TX_171026_01_F04	55	33857	L5 IT Rspo1_1	L5 IT	Glutamatergic	#3CBC78	23252
TGGTTAGGTGCGAAAC-4L8TX_171026_01_F04	55	33866	L5 IT Rspo1_1	L5 IT	Glutamatergic	#3CBC78	23252
TGGTTAGGTTCCACGG-4L8TX_171026_01_F04	55	33869	L5 IT Rspo1_1	L5 IT	Glutamatergic	#3CBC78	23252
TGGTTAGTCTGTCTAT-4L8TX_171026_01_F04	55	33876	L5 IT Rspo1_1	L5 IT	Glutamatergic	#3CBC78	23252
TGGTTCCAGACTAGAT-4L8TX_171026_01_F04	55	33878	L5 IT Rspo1_1	L5 IT	Glutamatergic	#3CBC78	23252
TGGTTCCAGATCCCAT-4L8TX_171026_01_F04	55	33879	L5 IT Rspo1_1	L5 IT	Glutamatergic	#3CBC78	23252
TGGTTCCCATCACGTA-4L8TX_171026_01_F04	55	33882	L5 IT Rspo1_1	L5 IT	Glutamatergic	#3CBC78	23252
TGTATTCAGAGTACAT-4L8TX_171026_01_F04	55	33895	L5 IT Rspo1_1	L5 IT	Glutamatergic	#3CBC78	23252
TGTATTCAGCCAGTTT-4L8TX_171026_01_F04	55	33897	L5 IT Rspo1_1	L5 IT	Glutamatergic	#3CBC78	23252
TGTATTCCACGGCCAT-4L8TX_171026_01_F04	55	33905	L5 IT Rspo1_1	L5 IT	Glutamatergic	#3CBC78	23252
TGTATTCGTGCCTGCA-4L8TX_171026_01_F04	55	33913	L5 IT Rspo1_1	L5 IT	Glutamatergic	#3CBC78	23252
TGTATTCTCACCCTCA-4L8TX_171026_01_F04	55	33916	L5 IT Rspo1_1	L5 IT	Glutamatergic	#3CBC78	23252
TGTCCCAAGAGTACAT-4L8TX_171026_01_F04	55	33922	L5 IT Rspo1_1	L5 IT	Glutamatergic	#3CBC78	23252
TGTCCCATCACTATTC-4L8TX_171026_01_F04	55	33933	L5 IT Rspo1_1	L5 IT	Glutamatergic	#3CBC78	23252
TGTGGTATCACCCTCA-4L8TX_171026_01_F04	55	33948	L5 IT Rspo1_1	L5 IT	Glutamatergic	#3CBC78	23252
TGTGGTATCAGTTAGC-4L8TX_171026_01_F04	55	33951	L5 IT Rspo1_1	L5 IT	Glutamatergic	#3CBC78	23252
TGTGTTTCAAGCCTAT-4L8TX_171026_01_F04	55	33957	L5 IT Rspo1_1	L5 IT	Glutamatergic	#3CBC78	23252
TGTGTTTCATAAAGGT-4L8TX_171026_01_F04	55	33961	L5 IT Rspo1_1	L5 IT	Glutamatergic	#3CBC78	23252
TGTGTTTTCAGGCGAA-4L8TX_171026_01_F04	55	33964	L5 IT Rspo1_1	L5 IT	Glutamatergic	#3CBC78	23252
TGTTCCGAGAGTGACC-4L8TX_171026_01_F04	55	33968	L5 IT Rspo1_1	L5 IT	Glutamatergic	#3CBC78	23252
TGTTCCGGTCCTCTTG-4L8TX_171026_01_F04	55	33981	L5 IT Rspo1_1	L5 IT	Glutamatergic	#3CBC78	23252
TGTTCCGGTCGCATAT-4L8TX_171026_01_F04	55	33982	L5 IT Rspo1_1	L5 IT	Glutamatergic	#3CBC78	23252
TGTTCCGGTGAGCGAT-4L8TX_171026_01_F04	55	33983	L5 IT Rspo1_1	L5 IT	Glutamatergic	#3CBC78	23252
TGTTCCGTCTTGTCAT-4L8TX_171026_01_F04	55	33984	L5 IT Rspo1_1	L5 IT	Glutamatergic	#3CBC78	23252
TTAACTCAGATCTGAA-4L8TX_171026_01_F04	55	33987	L5 IT Rspo1_1	L5 IT	Glutamatergic	#3CBC78	23252
TTAGGACCAATGGAGC-4L8TX_171026_01_F04	55	34001	L5 IT Rspo1_1	L5 IT	Glutamatergic	#3CBC78	23252
TTAGGACCACTGAAGG-4L8TX_171026_01_F04	55	34003	L5 IT Rspo1_1	L5 IT	Glutamatergic	#3CBC78	23252
TTAGGACCAGCCTTTC-4L8TX_171026_01_F04	55	34004	L5 IT Rspo1_1	L5 IT	Glutamatergic	#3CBC78	23252
TTAGGACGTTGAGGTG-4L8TX_171026_01_F04	55	34014	L5 IT Rspo1_1	L5 IT	Glutamatergic	#3CBC78	23252
TTAGGACTCCGTCATC-4L8TX_171026_01_F04	55	34016	L5 IT Rspo1_1	L5 IT	Glutamatergic	#3CBC78	23252
TTAGGACTCGACCAGC-4L8TX_171026_01_F04	55	34017	L5 IT Rspo1_1	L5 IT	Glutamatergic	#3CBC78	23252
TTAGGACTCTCATTCA-4L8TX_171026_01_F04	55	34018	L5 IT Rspo1_1	L5 IT	Glutamatergic	#3CBC78	23252
TTAGGCAAGGGAAACA-4L8TX_171026_01_F04	55	34022	L5 IT Rspo1_1	L5 IT	Glutamatergic	#3CBC78	23252
TTAGGCACACCTTGTC-4L8TX_171026_01_F04	55	34024	L5 IT Rspo1_1	L5 IT	Glutamatergic	#3CBC78	23252
TTAGGCAGTAAGCACG-4L8TX_171026_01_F04	55	34026	L5 IT Rspo1_1	L5 IT	Glutamatergic	#3CBC78	23252
TTAGGCATCCAATGGT-4L8TX_171026_01_F04	55	34034	L5 IT Rspo1_1	L5 IT	Glutamatergic	#3CBC78	23252
TTAGTTCAGACTAGAT-4L8TX_171026_01_F04	55	34036	L5 IT Rspo1_1	L5 IT	Glutamatergic	#3CBC78	23252
TTAGTTCAGCGATATA-4L8TX_171026_01_F04	55	34039	L5 IT Rspo1_1	L5 IT	Glutamatergic	#3CBC78	23252
TTAGTTCAGCTGTCTA-4L8TX_171026_01_F04	55	34040	L5 IT Rspo1_1	L5 IT	Glutamatergic	#3CBC78	23252
TTAGTTCCAACGATCT-4L8TX_171026_01_F04	55	34041	L5 IT Rspo1_1	L5 IT	Glutamatergic	#3CBC78	23252
TTAGTTCCAGTTCATG-4L8TX_171026_01_F04	55	34046	L5 IT Rspo1_1	L5 IT	Glutamatergic	#3CBC78	23252
TTAGTTCCATCCTAGA-4L8TX_171026_01_F04	55	34047	L5 IT Rspo1_1	L5 IT	Glutamatergic	#3CBC78	23252
TTATGCTAGAGGTTAT-4L8TX_171026_01_F04	55	34062	L5 IT Rspo1_1	L5 IT	Glutamatergic	#3CBC78	23252
TTATGCTTCAGAAATG-4L8TX_171026_01_F04	55	34081	L5 IT Rspo1_1	L5 IT	Glutamatergic	#3CBC78	23252
TTATGCTTCGCTTGTC-4L8TX_171026_01_F04	55	34083	L5 IT Rspo1_1	L5 IT	Glutamatergic	#3CBC78	23252
TTCCCAGAGCGTAGTG-4L8TX_171026_01_F04	55	34086	L5 IT Rspo1_1	L5 IT	Glutamatergic	#3CBC78	23252
TTCCCAGCACTAAGTC-4L8TX_171026_01_F04	55	34090	L5 IT Rspo1_1	L5 IT	Glutamatergic	#3CBC78	23252
TTCCCAGGTGATAAAC-4L8TX_171026_01_F04	55	34099	L5 IT Rspo1_1	L5 IT	Glutamatergic	#3CBC78	23252
TTCCCAGTCGCAGGCT-4L8TX_171026_01_F04	55	34101	L5 IT Rspo1_1	L5 IT	Glutamatergic	#3CBC78	23252
TTCGAAGAGTAGGTGC-4L8TX_171026_01_F04	55	34110	L5 IT Rspo1_1	L5 IT	Glutamatergic	#3CBC78	23252
TTCGAAGCACGCGAAA-4L8TX_171026_01_F04	55	34112	L5 IT Rspo1_1	L5 IT	Glutamatergic	#3CBC78	23252
TTCGAAGCATCCGGGT-4L8TX_171026_01_F04	55	34116	L5 IT Rspo1_1	L5 IT	Glutamatergic	#3CBC78	23252
TTCGAAGTCCAAATGC-4L8TX_171026_01_F04	55	34121	L5 IT Rspo1_1	L5 IT	Glutamatergic	#3CBC78	23252
TTCGGTCAGCCATCGC-4L8TX_171026_01_F04	55	34125	L5 IT Rspo1_1	L5 IT	Glutamatergic	#3CBC78	23252
TTCGGTCCAAGGACAC-4L8TX_171026_01_F04	55	34129	L5 IT Rspo1_1	L5 IT	Glutamatergic	#3CBC78	23252
TTCGGTCCACCAGCAC-4L8TX_171026_01_F04	55	34132	L5 IT Rspo1_1	L5 IT	Glutamatergic	#3CBC78	23252
TTCGGTCGTCGCTTTC-4L8TX_171026_01_F04	55	34137	L5 IT Rspo1_1	L5 IT	Glutamatergic	#3CBC78	23252
TTCGGTCGTGCAACTT-4L8TX_171026_01_F04	55	34138	L5 IT Rspo1_1	L5 IT	Glutamatergic	#3CBC78	23252
TTCGGTCGTGCGGTAA-4L8TX_171026_01_F04	55	34139	L5 IT Rspo1_1	L5 IT	Glutamatergic	#3CBC78	23252
TTCTACACAAGGTGTG-4L8TX_171026_01_F04	55	34148	L5 IT Rspo1_1	L5 IT	Glutamatergic	#3CBC78	23252
TTCTACACACGCATCG-4L8TX_171026_01_F04	55	34150	L5 IT Rspo1_1	L5 IT	Glutamatergic	#3CBC78	23252
TTCTACATCGTGACAT-4L8TX_171026_01_F04	55	34160	L5 IT Rspo1_1	L5 IT	Glutamatergic	#3CBC78	23252
TTCTCAAAGCAGCCTC-4L8TX_171026_01_F04	55	34161	L5 IT Rspo1_1	L5 IT	Glutamatergic	#3CBC78	23252
TTCTCAAAGCCCGAAA-4L8TX_171026_01_F04	55	34162	L5 IT Rspo1_1	L5 IT	Glutamatergic	#3CBC78	23252
TTCTCAACACCAGATT-4L8TX_171026_01_F04	55	34165	L5 IT Rspo1_1	L5 IT	Glutamatergic	#3CBC78	23252
TTCTCAATCATAACCG-4L8TX_171026_01_F04	55	34176	L5 IT Rspo1_1	L5 IT	Glutamatergic	#3CBC78	23252
TTCTCCTAGCCAGGAT-4L8TX_171026_01_F04	55	34179	L5 IT Rspo1_1	L5 IT	Glutamatergic	#3CBC78	23252
TTCTCCTCAGCGTTCG-4L8TX_171026_01_F04	55	34183	L5 IT Rspo1_1	L5 IT	Glutamatergic	#3CBC78	23252
TTCTCCTCATTAGCCA-4L8TX_171026_01_F04	55	34185	L5 IT Rspo1_1	L5 IT	Glutamatergic	#3CBC78	23252
TTCTCCTGTTGACGTT-4L8TX_171026_01_F04	55	34190	L5 IT Rspo1_1	L5 IT	Glutamatergic	#3CBC78	23252
TTCTCCTTCACCCTCA-4L8TX_171026_01_F04	55	34194	L5 IT Rspo1_1	L5 IT	Glutamatergic	#3CBC78	23252
TTCTTAGCACTTACGA-4L8TX_171026_01_F04	55	34205	L5 IT Rspo1_1	L5 IT	Glutamatergic	#3CBC78	23252
TTCTTAGCATTGGTAC-4L8TX_171026_01_F04	55	34207	L5 IT Rspo1_1	L5 IT	Glutamatergic	#3CBC78	23252
TTCTTAGGTACTTGAC-4L8TX_171026_01_F04	55	34208	L5 IT Rspo1_1	L5 IT	Glutamatergic	#3CBC78	23252
TTCTTAGGTCCGTGAC-4L8TX_171026_01_F04	55	34210	L5 IT Rspo1_1	L5 IT	Glutamatergic	#3CBC78	23252
TTGAACGAGGCTAGAC-4L8TX_171026_01_F04	55	34220	L5 IT Rspo1_1	L5 IT	Glutamatergic	#3CBC78	23252
TTGAACGAGGGTGTTG-4L8TX_171026_01_F04	55	34221	L5 IT Rspo1_1	L5 IT	Glutamatergic	#3CBC78	23252
TTGAACGGTGCGAAAC-4L8TX_171026_01_F04	55	34227	L5 IT Rspo1_1	L5 IT	Glutamatergic	#3CBC78	23252
TTGAACGTCGTTGACA-4L8TX_171026_01_F04	55	34229	L5 IT Rspo1_1	L5 IT	Glutamatergic	#3CBC78	23252
TTGACTTTCAGGTAAA-4L8TX_171026_01_F04	55	34247	L5 IT Rspo1_1	L5 IT	Glutamatergic	#3CBC78	23252
TTGCCGTAGCTTTGGT-4L8TX_171026_01_F04	55	34251	L5 IT Rspo1_1	L5 IT	Glutamatergic	#3CBC78	23252
TTGCCGTCAAGCCATT-4L8TX_171026_01_F04	55	34253	L5 IT Rspo1_1	L5 IT	Glutamatergic	#3CBC78	23252
TTGCCGTGTGATAAAC-4L8TX_171026_01_F04	55	34255	L5 IT Rspo1_1	L5 IT	Glutamatergic	#3CBC78	23252
TTGCCGTTCTTTACAC-4L8TX_171026_01_F04	55	34260	L5 IT Rspo1_1	L5 IT	Glutamatergic	#3CBC78	23252
TTGCGTCAGCAGGTCA-4L8TX_171026_01_F04	55	34264	L5 IT Rspo1_1	L5 IT	Glutamatergic	#3CBC78	23252
TTGCGTCCAACGCACC-4L8TX_171026_01_F04	55	34270	L5 IT Rspo1_1	L5 IT	Glutamatergic	#3CBC78	23252
TTGCGTCCATGACATC-4L8TX_171026_01_F04	55	34272	L5 IT Rspo1_1	L5 IT	Glutamatergic	#3CBC78	23252
TTGCGTCGTTGTCGCG-4L8TX_171026_01_F04	55	34275	L5 IT Rspo1_1	L5 IT	Glutamatergic	#3CBC78	23252
TTGGAACAGCGCTCCA-4L8TX_171026_01_F04	55	34281	L5 IT Rspo1_1	L5 IT	Glutamatergic	#3CBC78	23252
TTGGAACAGTTTAGGA-4L8TX_171026_01_F04	55	34284	L5 IT Rspo1_1	L5 IT	Glutamatergic	#3CBC78	23252
TTGGAACCACGGTTTA-4L8TX_171026_01_F04	55	34287	L5 IT Rspo1_1	L5 IT	Glutamatergic	#3CBC78	23252
TTGGAACTCCAAACAC-4L8TX_171026_01_F04	55	34297	L5 IT Rspo1_1	L5 IT	Glutamatergic	#3CBC78	23252
TTGGCAAAGAATAGGG-4L8TX_171026_01_F04	55	34300	L5 IT Rspo1_1	L5 IT	Glutamatergic	#3CBC78	23252
TTGGCAATCCGCATCT-4L8TX_171026_01_F04	55	34317	L5 IT Rspo1_1	L5 IT	Glutamatergic	#3CBC78	23252
TTGTAGGAGCGTTCCG-4L8TX_171026_01_F04	55	34324	L5 IT Rspo1_1	L5 IT	Glutamatergic	#3CBC78	23252
TTGTAGGGTTCGCTAA-4L8TX_171026_01_F04	55	34334	L5 IT Rspo1_1	L5 IT	Glutamatergic	#3CBC78	23252
TTTACTGAGCCGCCTA-4L8TX_171026_01_F04	55	34341	L5 IT Rspo1_1	L5 IT	Glutamatergic	#3CBC78	23252
TTTACTGCAAGTCATC-4L8TX_171026_01_F04	55	34344	L5 IT Rspo1_1	L5 IT	Glutamatergic	#3CBC78	23252
TTTACTGCACCAGTTA-4L8TX_171026_01_F04	55	34348	L5 IT Rspo1_1	L5 IT	Glutamatergic	#3CBC78	23252
TTTACTGGTAGAGGAA-4L8TX_171026_01_F04	55	34354	L5 IT Rspo1_1	L5 IT	Glutamatergic	#3CBC78	23252
TTTATGCCATTAGCCA-4L8TX_171026_01_F04	55	34372	L5 IT Rspo1_1	L5 IT	Glutamatergic	#3CBC78	23252
TTTCCTCCAAGCCCAC-4L8TX_171026_01_F04	55	34383	L5 IT Rspo1_1	L5 IT	Glutamatergic	#3CBC78	23252
TTTCCTCCATTACCTT-4L8TX_171026_01_F04	55	34388	L5 IT Rspo1_1	L5 IT	Glutamatergic	#3CBC78	23252
TTTCCTCGTATCAGTC-4L8TX_171026_01_F04	55	34391	L5 IT Rspo1_1	L5 IT	Glutamatergic	#3CBC78	23252
TTTCCTCGTGAACCTT-4L8TX_171026_01_F04	55	34393	L5 IT Rspo1_1	L5 IT	Glutamatergic	#3CBC78	23252
TTTCCTCGTTACGTCA-4L8TX_171026_01_F04	55	34394	L5 IT Rspo1_1	L5 IT	Glutamatergic	#3CBC78	23252
TTTCCTCTCAACACCA-4L8TX_171026_01_F04	55	34398	L5 IT Rspo1_1	L5 IT	Glutamatergic	#3CBC78	23252
TTTCCTCTCGAGAACG-4L8TX_171026_01_F04	55	34399	L5 IT Rspo1_1	L5 IT	Glutamatergic	#3CBC78	23252
TTTGCGCTCGGAGCAA-4L8TX_171026_01_F04	55	34415	L5 IT Rspo1_1	L5 IT	Glutamatergic	#3CBC78	23252
TTTGGTTAGTGAACGC-4L8TX_171026_01_F04	55	34422	L5 IT Rspo1_1	L5 IT	Glutamatergic	#3CBC78	23252
TTTGGTTGTTACGACT-4L8TX_171026_01_F04	55	34433	L5 IT Rspo1_1	L5 IT	Glutamatergic	#3CBC78	23252
TTTGTCAAGCAGATCG-4L8TX_171026_01_F04	55	34440	L5 IT Rspo1_1	L5 IT	Glutamatergic	#3CBC78	23252
TTTGTCAAGTTATCGC-4L8TX_171026_01_F04	55	34443	L5 IT Rspo1_1	L5 IT	Glutamatergic	#3CBC78	23252
TTTGTCAGTCGGATCC-4L8TX_171026_01_F04	55	34449	L5 IT Rspo1_1	L5 IT	Glutamatergic	#3CBC78	23252
TTTGTCATCATAAAGG-4L8TX_171026_01_F04	55	34453	L5 IT Rspo1_1	L5 IT	Glutamatergic	#3CBC78	23252
TTTGTCATCTCTGTCG-4L8TX_171026_01_F04	55	34454	L5 IT Rspo1_1	L5 IT	Glutamatergic	#3CBC78	23252
AAACCTGGTGTAATGA-5L8TX_171026_01_G04	55	34467	L5 IT Rspo1_1	L5 IT	Glutamatergic	#3CBC78	23252
AAACGGGAGTGTTGAA-5L8TX_171026_01_G04	55	34484	L5 IT Rspo1_1	L5 IT	Glutamatergic	#3CBC78	23252
AAAGATGTCAAGGTAA-5L8TX_171026_01_G04	55	34498	L5 IT Rspo1_1	L5 IT	Glutamatergic	#3CBC78	23252
AAAGATGTCCTTGGTC-5L8TX_171026_01_G04	55	34501	L5 IT Rspo1_1	L5 IT	Glutamatergic	#3CBC78	23252
AAAGCAAAGGCTCATT-5L8TX_171026_01_G04	55	34505	L5 IT Rspo1_1	L5 IT	Glutamatergic	#3CBC78	23252
AAAGCAAGTCCATGAT-5L8TX_171026_01_G04	55	34515	L5 IT Rspo1_1	L5 IT	Glutamatergic	#3CBC78	23252
AAAGCAATCAACGAAA-5L8TX_171026_01_G04	55	34520	L5 IT Rspo1_1	L5 IT	Glutamatergic	#3CBC78	23252
AAAGCAATCTTTACAC-5L8TX_171026_01_G04	55	34522	L5 IT Rspo1_1	L5 IT	Glutamatergic	#3CBC78	23252
AAATGCCAGCCGGTAA-5L8TX_171026_01_G04	55	34534	L5 IT Rspo1_1	L5 IT	Glutamatergic	#3CBC78	23252
AAATGCCAGCTAAACA-5L8TX_171026_01_G04	55	34535	L5 IT Rspo1_1	L5 IT	Glutamatergic	#3CBC78	23252
AAATGCCAGTCGTACT-5L8TX_171026_01_G04	55	34537	L5 IT Rspo1_1	L5 IT	Glutamatergic	#3CBC78	23252
AAATGCCAGTGCCAGA-5L8TX_171026_01_G04	55	34538	L5 IT Rspo1_1	L5 IT	Glutamatergic	#3CBC78	23252
AAATGCCCACTTCGAA-5L8TX_171026_01_G04	55	34541	L5 IT Rspo1_1	L5 IT	Glutamatergic	#3CBC78	23252
AAATGCCCATGCTAGT-5L8TX_171026_01_G04	55	34542	L5 IT Rspo1_1	L5 IT	Glutamatergic	#3CBC78	23252
AAATGCCGTATATCCG-5L8TX_171026_01_G04	55	34543	L5 IT Rspo1_1	L5 IT	Glutamatergic	#3CBC78	23252
AACACGTAGATCTGCT-5L8TX_171026_01_G04	55	34554	L5 IT Rspo1_1	L5 IT	Glutamatergic	#3CBC78	23252
AACACGTTCCGCGTTT-5L8TX_171026_01_G04	55	34570	L5 IT Rspo1_1	L5 IT	Glutamatergic	#3CBC78	23252
AACCATGAGCGGCTTC-5L8TX_171026_01_G04	55	34579	L5 IT Rspo1_1	L5 IT	Glutamatergic	#3CBC78	23252
AACCATGAGCTCCTCT-5L8TX_171026_01_G04	55	34580	L5 IT Rspo1_1	L5 IT	Glutamatergic	#3CBC78	23252
AACCATGAGGAGCGAG-5L8TX_171026_01_G04	55	34581	L5 IT Rspo1_1	L5 IT	Glutamatergic	#3CBC78	23252
AACCATGCAAGCCCAC-5L8TX_171026_01_G04	55	34583	L5 IT Rspo1_1	L5 IT	Glutamatergic	#3CBC78	23252
AACCATGCAGTGGGAT-5L8TX_171026_01_G04	55	34587	L5 IT Rspo1_1	L5 IT	Glutamatergic	#3CBC78	23252
AACCATGCATCTACGA-5L8TX_171026_01_G04	55	34588	L5 IT Rspo1_1	L5 IT	Glutamatergic	#3CBC78	23252
AACCATGCATGCATGT-5L8TX_171026_01_G04	55	34589	L5 IT Rspo1_1	L5 IT	Glutamatergic	#3CBC78	23252
AACCATGGTCGAACAG-5L8TX_171026_01_G04	55	34593	L5 IT Rspo1_1	L5 IT	Glutamatergic	#3CBC78	23252
AACCGCGAGTTAACGA-5L8TX_171026_01_G04	55	34609	L5 IT Rspo1_1	L5 IT	Glutamatergic	#3CBC78	23252
AACCGCGCAAAGCAAT-5L8TX_171026_01_G04	55	34610	L5 IT Rspo1_1	L5 IT	Glutamatergic	#3CBC78	23252
AACCGCGGTCGCTTCT-5L8TX_171026_01_G04	55	34617	L5 IT Rspo1_1	L5 IT	Glutamatergic	#3CBC78	23252
AACCGCGTCCTGCTTG-5L8TX_171026_01_G04	55	34630	L5 IT Rspo1_1	L5 IT	Glutamatergic	#3CBC78	23252
AACGTTGAGTGTCCCG-5L8TX_171026_01_G04	55	34636	L5 IT Rspo1_1	L5 IT	Glutamatergic	#3CBC78	23252
AACGTTGTCCCTCAGT-5L8TX_171026_01_G04	55	34646	L5 IT Rspo1_1	L5 IT	Glutamatergic	#3CBC78	23252
AACGTTGTCCTCAATT-5L8TX_171026_01_G04	55	34647	L5 IT Rspo1_1	L5 IT	Glutamatergic	#3CBC78	23252
AACTCAGAGATACACA-5L8TX_171026_01_G04	55	34649	L5 IT Rspo1_1	L5 IT	Glutamatergic	#3CBC78	23252
AACTCAGAGATAGTCA-5L8TX_171026_01_G04	55	34650	L5 IT Rspo1_1	L5 IT	Glutamatergic	#3CBC78	23252
AACTCAGCACCCTATC-5L8TX_171026_01_G04	55	34655	L5 IT Rspo1_1	L5 IT	Glutamatergic	#3CBC78	23252
AACTCAGGTCTCACCT-5L8TX_171026_01_G04	55	34661	L5 IT Rspo1_1	L5 IT	Glutamatergic	#3CBC78	23252
AACTCCCAGGGCATGT-5L8TX_171026_01_G04	55	34671	L5 IT Rspo1_1	L5 IT	Glutamatergic	#3CBC78	23252
AACTCCCGTACCGTTA-5L8TX_171026_01_G04	55	34677	L5 IT Rspo1_1	L5 IT	Glutamatergic	#3CBC78	23252
AACTCCCGTCCGAGTC-5L8TX_171026_01_G04	55	34679	L5 IT Rspo1_1	L5 IT	Glutamatergic	#3CBC78	23252
AACTCTTAGAAGGACA-5L8TX_171026_01_G04	55	34688	L5 IT Rspo1_1	L5 IT	Glutamatergic	#3CBC78	23252
AACTGGTCATCACCCT-5L8TX_171026_01_G04	55	34709	L5 IT Rspo1_1	L5 IT	Glutamatergic	#3CBC78	23252
AACTGGTGTGATGTCT-5L8TX_171026_01_G04	55	34711	L5 IT Rspo1_1	L5 IT	Glutamatergic	#3CBC78	23252
AACTGGTGTGGGTATG-5L8TX_171026_01_G04	55	34713	L5 IT Rspo1_1	L5 IT	Glutamatergic	#3CBC78	23252
AACTGGTTCACAACGT-5L8TX_171026_01_G04	55	34715	L5 IT Rspo1_1	L5 IT	Glutamatergic	#3CBC78	23252
AACTGGTTCTAACTCT-5L8TX_171026_01_G04	55	34717	L5 IT Rspo1_1	L5 IT	Glutamatergic	#3CBC78	23252
AACTTTCCATCACGAT-5L8TX_171026_01_G04	55	34727	L5 IT Rspo1_1	L5 IT	Glutamatergic	#3CBC78	23252
AAGACCTAGAAGGTGA-5L8TX_171026_01_G04	55	34742	L5 IT Rspo1_1	L5 IT	Glutamatergic	#3CBC78	23252
AAGACCTCATGTCCTC-5L8TX_171026_01_G04	55	34751	L5 IT Rspo1_1	L5 IT	Glutamatergic	#3CBC78	23252
AAGACCTTCACCTTAT-5L8TX_171026_01_G04	55	34753	L5 IT Rspo1_1	L5 IT	Glutamatergic	#3CBC78	23252
AAGGAGCAGACCGGAT-5L8TX_171026_01_G04	55	34770	L5 IT Rspo1_1	L5 IT	Glutamatergic	#3CBC78	23252
AAGGAGCAGTGACATA-5L8TX_171026_01_G04	55	34775	L5 IT Rspo1_1	L5 IT	Glutamatergic	#3CBC78	23252
AAGGAGCCACGTTGGC-5L8TX_171026_01_G04	55	34777	L5 IT Rspo1_1	L5 IT	Glutamatergic	#3CBC78	23252
AAGGAGCGTCCAAGTT-5L8TX_171026_01_G04	55	34779	L5 IT Rspo1_1	L5 IT	Glutamatergic	#3CBC78	23252
AAGGCAGAGACTTTCG-5L8TX_171026_01_G04	55	34785	L5 IT Rspo1_1	L5 IT	Glutamatergic	#3CBC78	23252
AAGGCAGAGATGTCGG-5L8TX_171026_01_G04	55	34788	L5 IT Rspo1_1	L5 IT	Glutamatergic	#3CBC78	23252
AAGGCAGAGCGACGTA-5L8TX_171026_01_G04	55	34789	L5 IT Rspo1_1	L5 IT	Glutamatergic	#3CBC78	23252
AAGGCAGAGGCTAGAC-5L8TX_171026_01_G04	55	34791	L5 IT Rspo1_1	L5 IT	Glutamatergic	#3CBC78	23252
AAGGCAGCAGTCACTA-5L8TX_171026_01_G04	55	34799	L5 IT Rspo1_1	L5 IT	Glutamatergic	#3CBC78	23252
AAGGCAGGTCTAGCGC-5L8TX_171026_01_G04	55	34804	L5 IT Rspo1_1	L5 IT	Glutamatergic	#3CBC78	23252
AAGGTTCAGAGACTTA-5L8TX_171026_01_G04	55	34811	L5 IT Rspo1_1	L5 IT	Glutamatergic	#3CBC78	23252
AAGGTTCTCCAACCAA-5L8TX_171026_01_G04	55	34824	L5 IT Rspo1_1	L5 IT	Glutamatergic	#3CBC78	23252
AAGTCTGCATACAGCT-5L8TX_171026_01_G04	55	34831	L5 IT Rspo1_1	L5 IT	Glutamatergic	#3CBC78	23252
AATCCAGAGTGATCGG-5L8TX_171026_01_G04	55	34842	L5 IT Rspo1_1	L5 IT	Glutamatergic	#3CBC78	23252
AATCCAGCAGAGTGTG-5L8TX_171026_01_G04	55	34845	L5 IT Rspo1_1	L5 IT	Glutamatergic	#3CBC78	23252
AATCCAGGTGGTGTAG-5L8TX_171026_01_G04	55	34849	L5 IT Rspo1_1	L5 IT	Glutamatergic	#3CBC78	23252
AATCGGTAGATATACG-5L8TX_171026_01_G04	55	34855	L5 IT Rspo1_1	L5 IT	Glutamatergic	#3CBC78	23252
AATCGGTCATGCAATC-5L8TX_171026_01_G04	55	34862	L5 IT Rspo1_1	L5 IT	Glutamatergic	#3CBC78	23252
AATCGGTGTCGTCTTC-5L8TX_171026_01_G04	55	34865	L5 IT Rspo1_1	L5 IT	Glutamatergic	#3CBC78	23252
AATCGGTTCAGGCGAA-5L8TX_171026_01_G04	55	34868	L5 IT Rspo1_1	L5 IT	Glutamatergic	#3CBC78	23252
ACACCAACACAAGTAA-5L8TX_171026_01_G04	55	34871	L5 IT Rspo1_1	L5 IT	Glutamatergic	#3CBC78	23252
ACACCAACAGAGCCAA-5L8TX_171026_01_G04	55	34874	L5 IT Rspo1_1	L5 IT	Glutamatergic	#3CBC78	23252
ACACCCTAGACACGAC-5L8TX_171026_01_G04	55	34882	L5 IT Rspo1_1	L5 IT	Glutamatergic	#3CBC78	23252
ACACCCTAGCCAGAAC-5L8TX_171026_01_G04	55	34884	L5 IT Rspo1_1	L5 IT	Glutamatergic	#3CBC78	23252
ACACCCTAGTCACGCC-5L8TX_171026_01_G04	55	34887	L5 IT Rspo1_1	L5 IT	Glutamatergic	#3CBC78	23252
ACACCCTCAAAGAATC-5L8TX_171026_01_G04	55	34890	L5 IT Rspo1_1	L5 IT	Glutamatergic	#3CBC78	23252
ACACCCTGTCAATACC-5L8TX_171026_01_G04	55	34898	L5 IT Rspo1_1	L5 IT	Glutamatergic	#3CBC78	23252
ACACCCTGTCTTGCGG-5L8TX_171026_01_G04	55	34899	L5 IT Rspo1_1	L5 IT	Glutamatergic	#3CBC78	23252
ACACCCTTCTACTCAT-5L8TX_171026_01_G04	55	34907	L5 IT Rspo1_1	L5 IT	Glutamatergic	#3CBC78	23252
ACACCGGAGGAGTTTA-5L8TX_171026_01_G04	55	34909	L5 IT Rspo1_1	L5 IT	Glutamatergic	#3CBC78	23252
ACACCGGTCTGTCTCG-5L8TX_171026_01_G04	55	34919	L5 IT Rspo1_1	L5 IT	Glutamatergic	#3CBC78	23252
ACACTGAAGCTTCGCG-5L8TX_171026_01_G04	55	34923	L5 IT Rspo1_1	L5 IT	Glutamatergic	#3CBC78	23252
ACAGCCGAGCTGTCTA-5L8TX_171026_01_G04	55	34941	L5 IT Rspo1_1	L5 IT	Glutamatergic	#3CBC78	23252
ACAGCCGGTCCGACGT-5L8TX_171026_01_G04	55	34950	L5 IT Rspo1_1	L5 IT	Glutamatergic	#3CBC78	23252
ACAGCCGTCTCTTATG-5L8TX_171026_01_G04	55	34955	L5 IT Rspo1_1	L5 IT	Glutamatergic	#3CBC78	23252
ACAGCTACAAGGGTCA-5L8TX_171026_01_G04	55	34964	L5 IT Rspo1_1	L5 IT	Glutamatergic	#3CBC78	23252
ACAGCTACATCCTTGC-5L8TX_171026_01_G04	55	34966	L5 IT Rspo1_1	L5 IT	Glutamatergic	#3CBC78	23252
ACAGCTATCAAACGGG-5L8TX_171026_01_G04	55	34975	L5 IT Rspo1_1	L5 IT	Glutamatergic	#3CBC78	23252
ACAGCTATCTGACCTC-5L8TX_171026_01_G04	55	34979	L5 IT Rspo1_1	L5 IT	Glutamatergic	#3CBC78	23252
ACATACGAGGAGCGAG-5L8TX_171026_01_G04	55	34983	L5 IT Rspo1_1	L5 IT	Glutamatergic	#3CBC78	23252
ACATACGCACAGCGTC-5L8TX_171026_01_G04	55	34986	L5 IT Rspo1_1	L5 IT	Glutamatergic	#3CBC78	23252
ACATACGCACCTCGTT-5L8TX_171026_01_G04	55	34987	L5 IT Rspo1_1	L5 IT	Glutamatergic	#3CBC78	23252
ACATACGGTAAGTAGT-5L8TX_171026_01_G04	55	34990	L5 IT Rspo1_1	L5 IT	Glutamatergic	#3CBC78	23252
ACATACGGTGGAAAGA-5L8TX_171026_01_G04	55	34993	L5 IT Rspo1_1	L5 IT	Glutamatergic	#3CBC78	23252
ACATACGTCACAATGC-5L8TX_171026_01_G04	55	34995	L5 IT Rspo1_1	L5 IT	Glutamatergic	#3CBC78	23252
ACATCAGAGTGGGCTA-5L8TX_171026_01_G04	55	35002	L5 IT Rspo1_1	L5 IT	Glutamatergic	#3CBC78	23252
ACATGGTCACGAAAGC-5L8TX_171026_01_G04	55	35024	L5 IT Rspo1_1	L5 IT	Glutamatergic	#3CBC78	23252
ACATGGTTCAGCTGGC-5L8TX_171026_01_G04	55	35035	L5 IT Rspo1_1	L5 IT	Glutamatergic	#3CBC78	23252
ACATGGTTCATGCAAC-5L8TX_171026_01_G04	55	35036	L5 IT Rspo1_1	L5 IT	Glutamatergic	#3CBC78	23252
ACCAGTAGTCCTCCAT-5L8TX_171026_01_G04	55	35052	L5 IT Rspo1_1	L5 IT	Glutamatergic	#3CBC78	23252
ACCAGTAGTTTAGCTG-5L8TX_171026_01_G04	55	35054	L5 IT Rspo1_1	L5 IT	Glutamatergic	#3CBC78	23252
ACCAGTATCCCTAACC-5L8TX_171026_01_G04	55	35055	L5 IT Rspo1_1	L5 IT	Glutamatergic	#3CBC78	23252
ACCAGTATCGGCTTGG-5L8TX_171026_01_G04	55	35058	L5 IT Rspo1_1	L5 IT	Glutamatergic	#3CBC78	23252
ACCCACTAGTCATGCT-5L8TX_171026_01_G04	55	35062	L5 IT Rspo1_1	L5 IT	Glutamatergic	#3CBC78	23252
ACCCACTCAGTGACAG-5L8TX_171026_01_G04	55	35064	L5 IT Rspo1_1	L5 IT	Glutamatergic	#3CBC78	23252
ACCCACTGTACAGTGG-5L8TX_171026_01_G04	55	35066	L5 IT Rspo1_1	L5 IT	Glutamatergic	#3CBC78	23252
ACCCACTGTCATGCAT-5L8TX_171026_01_G04	55	35067	L5 IT Rspo1_1	L5 IT	Glutamatergic	#3CBC78	23252
ACCCACTGTCCGTCAG-5L8TX_171026_01_G04	55	35068	L5 IT Rspo1_1	L5 IT	Glutamatergic	#3CBC78	23252
ACCCACTGTGTGCGTC-5L8TX_171026_01_G04	55	35071	L5 IT Rspo1_1	L5 IT	Glutamatergic	#3CBC78	23252
ACCGTAAAGTAGCCGA-5L8TX_171026_01_G04	55	35079	L5 IT Rspo1_1	L5 IT	Glutamatergic	#3CBC78	23252
ACCGTAAAGTTCGATC-5L8TX_171026_01_G04	55	35080	L5 IT Rspo1_1	L5 IT	Glutamatergic	#3CBC78	23252
ACCGTAAGTAGCGATG-5L8TX_171026_01_G04	55	35082	L5 IT Rspo1_1	L5 IT	Glutamatergic	#3CBC78	23252
ACCGTAATCACCACCT-5L8TX_171026_01_G04	55	35085	L5 IT Rspo1_1	L5 IT	Glutamatergic	#3CBC78	23252
ACCTTTAAGAAGGCCT-5L8TX_171026_01_G04	55	35088	L5 IT Rspo1_1	L5 IT	Glutamatergic	#3CBC78	23252
ACCTTTAGTGACCAAG-5L8TX_171026_01_G04	55	35094	L5 IT Rspo1_1	L5 IT	Glutamatergic	#3CBC78	23252
ACCTTTATCCTTGACC-5L8TX_171026_01_G04	55	35095	L5 IT Rspo1_1	L5 IT	Glutamatergic	#3CBC78	23252
ACGAGCCGTAACGCGA-5L8TX_171026_01_G04	55	35106	L5 IT Rspo1_1	L5 IT	Glutamatergic	#3CBC78	23252
ACGAGCCTCCGCAGTG-5L8TX_171026_01_G04	55	35117	L5 IT Rspo1_1	L5 IT	Glutamatergic	#3CBC78	23252
ACGAGGACAGGGAGAG-5L8TX_171026_01_G04	55	35121	L5 IT Rspo1_1	L5 IT	Glutamatergic	#3CBC78	23252
ACGAGGAGTTACAGAA-5L8TX_171026_01_G04	55	35125	L5 IT Rspo1_1	L5 IT	Glutamatergic	#3CBC78	23252
ACGATACAGGATGGTC-5L8TX_171026_01_G04	55	35135	L5 IT Rspo1_1	L5 IT	Glutamatergic	#3CBC78	23252
ACGATACCACATTTCT-5L8TX_171026_01_G04	55	35136	L5 IT Rspo1_1	L5 IT	Glutamatergic	#3CBC78	23252
ACGATACCATTGAGCT-5L8TX_171026_01_G04	55	35142	L5 IT Rspo1_1	L5 IT	Glutamatergic	#3CBC78	23252
ACGATACGTAGTAGTA-5L8TX_171026_01_G04	55	35143	L5 IT Rspo1_1	L5 IT	Glutamatergic	#3CBC78	23252
ACGATGTCAAACGTGG-5L8TX_171026_01_G04	55	35159	L5 IT Rspo1_1	L5 IT	Glutamatergic	#3CBC78	23252
ACGATGTGTGCATCTA-5L8TX_171026_01_G04	55	35165	L5 IT Rspo1_1	L5 IT	Glutamatergic	#3CBC78	23252
ACGATGTTCCCTTGTG-5L8TX_171026_01_G04	55	35169	L5 IT Rspo1_1	L5 IT	Glutamatergic	#3CBC78	23252
ACGCAGCCATGTTCCC-5L8TX_171026_01_G04	55	35177	L5 IT Rspo1_1	L5 IT	Glutamatergic	#3CBC78	23252
ACGCCAGAGGCGTACA-5L8TX_171026_01_G04	55	35183	L5 IT Rspo1_1	L5 IT	Glutamatergic	#3CBC78	23252
ACGCCAGTCAACGAAA-5L8TX_171026_01_G04	55	35191	L5 IT Rspo1_1	L5 IT	Glutamatergic	#3CBC78	23252
ACGCCAGTCTGCTTGC-5L8TX_171026_01_G04	55	35197	L5 IT Rspo1_1	L5 IT	Glutamatergic	#3CBC78	23252
ACGGAGACACCGAAAG-5L8TX_171026_01_G04	55	35213	L5 IT Rspo1_1	L5 IT	Glutamatergic	#3CBC78	23252
ACGGCCAGTCCTCTTG-5L8TX_171026_01_G04	55	35229	L5 IT Rspo1_1	L5 IT	Glutamatergic	#3CBC78	23252
ACGGCCATCTTGCATT-5L8TX_171026_01_G04	55	35236	L5 IT Rspo1_1	L5 IT	Glutamatergic	#3CBC78	23252
ACGGGCTGTTGAACTC-5L8TX_171026_01_G04	55	35247	L5 IT Rspo1_1	L5 IT	Glutamatergic	#3CBC78	23252
ACGGGCTTCTTTAGTC-5L8TX_171026_01_G04	55	35252	L5 IT Rspo1_1	L5 IT	Glutamatergic	#3CBC78	23252
ACGGGTCAGTTACGGG-5L8TX_171026_01_G04	55	35257	L5 IT Rspo1_1	L5 IT	Glutamatergic	#3CBC78	23252
ACGGGTCAGTTCGCAT-5L8TX_171026_01_G04	55	35258	L5 IT Rspo1_1	L5 IT	Glutamatergic	#3CBC78	23252
ACGGGTCGTCCAGTTA-5L8TX_171026_01_G04	55	35262	L5 IT Rspo1_1	L5 IT	Glutamatergic	#3CBC78	23252
ACGTCAAAGCGACGTA-5L8TX_171026_01_G04	55	35274	L5 IT Rspo1_1	L5 IT	Glutamatergic	#3CBC78	23252
ACGTCAACAATACGCT-5L8TX_171026_01_G04	55	35276	L5 IT Rspo1_1	L5 IT	Glutamatergic	#3CBC78	23252
ACGTCAAGTCGGATCC-5L8TX_171026_01_G04	55	35281	L5 IT Rspo1_1	L5 IT	Glutamatergic	#3CBC78	23252
ACGTCAAGTGACAAAT-5L8TX_171026_01_G04	55	35282	L5 IT Rspo1_1	L5 IT	Glutamatergic	#3CBC78	23252
ACTATCTAGAAACCGC-5L8TX_171026_01_G04	55	35287	L5 IT Rspo1_1	L5 IT	Glutamatergic	#3CBC78	23252
ACTATCTAGACAAGCC-5L8TX_171026_01_G04	55	35288	L5 IT Rspo1_1	L5 IT	Glutamatergic	#3CBC78	23252
ACTATCTCATCTATGG-5L8TX_171026_01_G04	55	35295	L5 IT Rspo1_1	L5 IT	Glutamatergic	#3CBC78	23252
ACTATCTGTCAAAGAT-5L8TX_171026_01_G04	55	35299	L5 IT Rspo1_1	L5 IT	Glutamatergic	#3CBC78	23252
ACTATCTTCTACCTGC-5L8TX_171026_01_G04	55	35303	L5 IT Rspo1_1	L5 IT	Glutamatergic	#3CBC78	23252
ACTGAACAGGTCGGAT-5L8TX_171026_01_G04	55	35307	L5 IT Rspo1_1	L5 IT	Glutamatergic	#3CBC78	23252
ACTGAACCAAGTCTAC-5L8TX_171026_01_G04	55	35311	L5 IT Rspo1_1	L5 IT	Glutamatergic	#3CBC78	23252
ACTGAACCACATGTGT-5L8TX_171026_01_G04	55	35314	L5 IT Rspo1_1	L5 IT	Glutamatergic	#3CBC78	23252
ACTGAACGTGTGACCC-5L8TX_171026_01_G04	55	35322	L5 IT Rspo1_1	L5 IT	Glutamatergic	#3CBC78	23252
ACTGAGTAGGATCGCA-5L8TX_171026_01_G04	55	35329	L5 IT Rspo1_1	L5 IT	Glutamatergic	#3CBC78	23252
ACTGAGTAGGTGCTTT-5L8TX_171026_01_G04	55	35330	L5 IT Rspo1_1	L5 IT	Glutamatergic	#3CBC78	23252
ACTGAGTAGTTAGCGG-5L8TX_171026_01_G04	55	35334	L5 IT Rspo1_1	L5 IT	Glutamatergic	#3CBC78	23252
ACTGAGTCAAGCGATG-5L8TX_171026_01_G04	55	35335	L5 IT Rspo1_1	L5 IT	Glutamatergic	#3CBC78	23252
ACTGAGTCAGACGCCT-5L8TX_171026_01_G04	55	35336	L5 IT Rspo1_1	L5 IT	Glutamatergic	#3CBC78	23252
ACTGAGTGTAGGACAC-5L8TX_171026_01_G04	55	35338	L5 IT Rspo1_1	L5 IT	Glutamatergic	#3CBC78	23252
ACTGAGTGTGCGATAG-5L8TX_171026_01_G04	55	35342	L5 IT Rspo1_1	L5 IT	Glutamatergic	#3CBC78	23252
ACTGATGAGGAGTTGC-5L8TX_171026_01_G04	55	35348	L5 IT Rspo1_1	L5 IT	Glutamatergic	#3CBC78	23252
ACTGCTCCACGACTCG-5L8TX_171026_01_G04	55	35369	L5 IT Rspo1_1	L5 IT	Glutamatergic	#3CBC78	23252
ACTGCTCGTCGAGATG-5L8TX_171026_01_G04	55	35374	L5 IT Rspo1_1	L5 IT	Glutamatergic	#3CBC78	23252
ACTTACTGTCAACTGT-5L8TX_171026_01_G04	55	35398	L5 IT Rspo1_1	L5 IT	Glutamatergic	#3CBC78	23252
ACTTACTGTGACCAAG-5L8TX_171026_01_G04	55	35401	L5 IT Rspo1_1	L5 IT	Glutamatergic	#3CBC78	23252
ACTTACTGTGCCTGTG-5L8TX_171026_01_G04	55	35402	L5 IT Rspo1_1	L5 IT	Glutamatergic	#3CBC78	23252
ACTTGTTAGTGTACCT-5L8TX_171026_01_G04	55	35408	L5 IT Rspo1_1	L5 IT	Glutamatergic	#3CBC78	23252
ACTTGTTGTTGCTCCT-5L8TX_171026_01_G04	55	35414	L5 IT Rspo1_1	L5 IT	Glutamatergic	#3CBC78	23252
ACTTTCAAGTGCCATT-5L8TX_171026_01_G04	55	35419	L5 IT Rspo1_1	L5 IT	Glutamatergic	#3CBC78	23252
ACTTTCACACGGTTTA-5L8TX_171026_01_G04	55	35423	L5 IT Rspo1_1	L5 IT	Glutamatergic	#3CBC78	23252
ACTTTCAGTTAAGACA-5L8TX_171026_01_G04	55	35430	L5 IT Rspo1_1	L5 IT	Glutamatergic	#3CBC78	23252
AGAATAGAGTCACGCC-5L8TX_171026_01_G04	55	35436	L5 IT Rspo1_1	L5 IT	Glutamatergic	#3CBC78	23252
AGAATAGCACGAAGCA-5L8TX_171026_01_G04	55	35438	L5 IT Rspo1_1	L5 IT	Glutamatergic	#3CBC78	23252
AGAATAGGTTATCGGT-5L8TX_171026_01_G04	55	35442	L5 IT Rspo1_1	L5 IT	Glutamatergic	#3CBC78	23252
AGAGCGAAGCGATTCT-5L8TX_171026_01_G04	55	35461	L5 IT Rspo1_1	L5 IT	Glutamatergic	#3CBC78	23252
AGAGCGACACTCTGTC-5L8TX_171026_01_G04	55	35464	L5 IT Rspo1_1	L5 IT	Glutamatergic	#3CBC78	23252
AGAGCGACAGCTTCGG-5L8TX_171026_01_G04	55	35465	L5 IT Rspo1_1	L5 IT	Glutamatergic	#3CBC78	23252
AGAGCTTCAGCCAATT-5L8TX_171026_01_G04	55	35484	L5 IT Rspo1_1	L5 IT	Glutamatergic	#3CBC78	23252
AGAGCTTTCCATTCTA-5L8TX_171026_01_G04	55	35496	L5 IT Rspo1_1	L5 IT	Glutamatergic	#3CBC78	23252
AGAGTGGCAAACGCGA-5L8TX_171026_01_G04	55	35508	L5 IT Rspo1_1	L5 IT	Glutamatergic	#3CBC78	23252
AGAGTGGGTCAACTGT-5L8TX_171026_01_G04	55	35517	L5 IT Rspo1_1	L5 IT	Glutamatergic	#3CBC78	23252
AGAGTGGTCACCCTCA-5L8TX_171026_01_G04	55	35522	L5 IT Rspo1_1	L5 IT	Glutamatergic	#3CBC78	23252
AGATCTGAGTAGGCCA-5L8TX_171026_01_G04	55	35527	L5 IT Rspo1_1	L5 IT	Glutamatergic	#3CBC78	23252
AGATCTGGTACTCTCC-5L8TX_171026_01_G04	55	35531	L5 IT Rspo1_1	L5 IT	Glutamatergic	#3CBC78	23252
AGATCTGGTCCATGAT-5L8TX_171026_01_G04	55	35534	L5 IT Rspo1_1	L5 IT	Glutamatergic	#3CBC78	23252
AGATTGCGTCGCATCG-5L8TX_171026_01_G04	55	35549	L5 IT Rspo1_1	L5 IT	Glutamatergic	#3CBC78	23252
AGATTGCTCGGCGCAT-5L8TX_171026_01_G04	55	35553	L5 IT Rspo1_1	L5 IT	Glutamatergic	#3CBC78	23252
AGATTGCTCTCCAACC-5L8TX_171026_01_G04	55	35554	L5 IT Rspo1_1	L5 IT	Glutamatergic	#3CBC78	23252
AGCAGCCGTCCAGTGC-5L8TX_171026_01_G04	55	35562	L5 IT Rspo1_1	L5 IT	Glutamatergic	#3CBC78	23252
AGCAGCCTCGGAGGTA-5L8TX_171026_01_G04	55	35570	L5 IT Rspo1_1	L5 IT	Glutamatergic	#3CBC78	23252
AGCATACTCGGCGCAT-5L8TX_171026_01_G04	55	35578	L5 IT Rspo1_1	L5 IT	Glutamatergic	#3CBC78	23252
AGCCTAAAGACCTTTG-5L8TX_171026_01_G04	55	35581	L5 IT Rspo1_1	L5 IT	Glutamatergic	#3CBC78	23252
AGCCTAAAGCAAATCA-5L8TX_171026_01_G04	55	35582	L5 IT Rspo1_1	L5 IT	Glutamatergic	#3CBC78	23252
AGCCTAAAGCGCTTAT-5L8TX_171026_01_G04	55	35583	L5 IT Rspo1_1	L5 IT	Glutamatergic	#3CBC78	23252
AGCGGTCAGCGCTCCA-5L8TX_171026_01_G04	55	35600	L5 IT Rspo1_1	L5 IT	Glutamatergic	#3CBC78	23252
AGCGGTCCACACGCTG-5L8TX_171026_01_G04	55	35601	L5 IT Rspo1_1	L5 IT	Glutamatergic	#3CBC78	23252
AGCGTATCAATGTTGC-5L8TX_171026_01_G04	55	35618	L5 IT Rspo1_1	L5 IT	Glutamatergic	#3CBC78	23252
AGCGTATGTAAATGTG-5L8TX_171026_01_G04	55	35622	L5 IT Rspo1_1	L5 IT	Glutamatergic	#3CBC78	23252
AGCGTATGTCCAAGTT-5L8TX_171026_01_G04	55	35625	L5 IT Rspo1_1	L5 IT	Glutamatergic	#3CBC78	23252
AGCGTCGAGAATTCCC-5L8TX_171026_01_G04	55	35630	L5 IT Rspo1_1	L5 IT	Glutamatergic	#3CBC78	23252
AGCGTCGAGTATTGGA-5L8TX_171026_01_G04	55	35631	L5 IT Rspo1_1	L5 IT	Glutamatergic	#3CBC78	23252
AGCGTCGCAGCAGTTT-5L8TX_171026_01_G04	55	35635	L5 IT Rspo1_1	L5 IT	Glutamatergic	#3CBC78	23252
AGCGTCGCATCTGGTA-5L8TX_171026_01_G04	55	35637	L5 IT Rspo1_1	L5 IT	Glutamatergic	#3CBC78	23252
AGCGTCGTCCTCAACC-5L8TX_171026_01_G04	55	35644	L5 IT Rspo1_1	L5 IT	Glutamatergic	#3CBC78	23252
AGCTCCTAGGCCCTTG-5L8TX_171026_01_G04	55	35650	L5 IT Rspo1_1	L5 IT	Glutamatergic	#3CBC78	23252
AGCTCCTCATTCCTCG-5L8TX_171026_01_G04	55	35657	L5 IT Rspo1_1	L5 IT	Glutamatergic	#3CBC78	23252
AGCTCTCAGTTAACGA-5L8TX_171026_01_G04	55	35669	L5 IT Rspo1_1	L5 IT	Glutamatergic	#3CBC78	23252
AGCTCTCCAATCGGTT-5L8TX_171026_01_G04	55	35670	L5 IT Rspo1_1	L5 IT	Glutamatergic	#3CBC78	23252
AGCTTGAGTTGTTTGG-5L8TX_171026_01_G04	55	35688	L5 IT Rspo1_1	L5 IT	Glutamatergic	#3CBC78	23252
AGGCCACAGTACGTTC-5L8TX_171026_01_G04	55	35695	L5 IT Rspo1_1	L5 IT	Glutamatergic	#3CBC78	23252
AGGCCACAGTGTGGCA-5L8TX_171026_01_G04	55	35696	L5 IT Rspo1_1	L5 IT	Glutamatergic	#3CBC78	23252
AGGCCACCATGTCTCC-5L8TX_171026_01_G04	55	35697	L5 IT Rspo1_1	L5 IT	Glutamatergic	#3CBC78	23252
AGGCCACTCAGCTTAG-5L8TX_171026_01_G04	55	35706	L5 IT Rspo1_1	L5 IT	Glutamatergic	#3CBC78	23252
AGGCCGTCACAACGCC-5L8TX_171026_01_G04	55	35711	L5 IT Rspo1_1	L5 IT	Glutamatergic	#3CBC78	23252
AGGCCGTCAGCATACT-5L8TX_171026_01_G04	55	35714	L5 IT Rspo1_1	L5 IT	Glutamatergic	#3CBC78	23252
AGGCCGTCAGGTTTCA-5L8TX_171026_01_G04	55	35715	L5 IT Rspo1_1	L5 IT	Glutamatergic	#3CBC78	23252
AGGCCGTCATATACCG-5L8TX_171026_01_G04	55	35716	L5 IT Rspo1_1	L5 IT	Glutamatergic	#3CBC78	23252
AGGCCGTGTCCCTACT-5L8TX_171026_01_G04	55	35719	L5 IT Rspo1_1	L5 IT	Glutamatergic	#3CBC78	23252
AGGGAGTAGTCTCAAC-5L8TX_171026_01_G04	55	35730	L5 IT Rspo1_1	L5 IT	Glutamatergic	#3CBC78	23252
AGGGAGTCATCATCCC-5L8TX_171026_01_G04	55	35733	L5 IT Rspo1_1	L5 IT	Glutamatergic	#3CBC78	23252
AGGGAGTCATGCGCAC-5L8TX_171026_01_G04	55	35734	L5 IT Rspo1_1	L5 IT	Glutamatergic	#3CBC78	23252
AGGGAGTGTGGTGTAG-5L8TX_171026_01_G04	55	35739	L5 IT Rspo1_1	L5 IT	Glutamatergic	#3CBC78	23252
AGGGAGTTCTCGCATC-5L8TX_171026_01_G04	55	35747	L5 IT Rspo1_1	L5 IT	Glutamatergic	#3CBC78	23252
AGGGATGTCTTAACCT-5L8TX_171026_01_G04	55	35762	L5 IT Rspo1_1	L5 IT	Glutamatergic	#3CBC78	23252
AGGGTGAAGGACTGGT-5L8TX_171026_01_G04	55	35766	L5 IT Rspo1_1	L5 IT	Glutamatergic	#3CBC78	23252
AGGGTGACAAGTTGTC-5L8TX_171026_01_G04	55	35768	L5 IT Rspo1_1	L5 IT	Glutamatergic	#3CBC78	23252
AGGTCATAGTAATCCC-5L8TX_171026_01_G04	55	35777	L5 IT Rspo1_1	L5 IT	Glutamatergic	#3CBC78	23252
AGGTCCGGTGTCAATC-5L8TX_171026_01_G04	55	35804	L5 IT Rspo1_1	L5 IT	Glutamatergic	#3CBC78	23252
AGGTCCGTCAGTTAGC-5L8TX_171026_01_G04	55	35806	L5 IT Rspo1_1	L5 IT	Glutamatergic	#3CBC78	23252
AGTAGTCCAGATGGGT-5L8TX_171026_01_G04	55	35813	L5 IT Rspo1_1	L5 IT	Glutamatergic	#3CBC78	23252
AGTAGTCTCTACTATC-5L8TX_171026_01_G04	55	35818	L5 IT Rspo1_1	L5 IT	Glutamatergic	#3CBC78	23252
AGTCTTTCAATGGACG-5L8TX_171026_01_G04	55	35821	L5 IT Rspo1_1	L5 IT	Glutamatergic	#3CBC78	23252
AGTGAGGAGATGTGTA-5L8TX_171026_01_G04	55	35828	L5 IT Rspo1_1	L5 IT	Glutamatergic	#3CBC78	23252
AGTGAGGCACAGAGGT-5L8TX_171026_01_G04	55	35834	L5 IT Rspo1_1	L5 IT	Glutamatergic	#3CBC78	23252
AGTGAGGTCATGGTCA-5L8TX_171026_01_G04	55	35843	L5 IT Rspo1_1	L5 IT	Glutamatergic	#3CBC78	23252
AGTGAGGTCGTTTAGG-5L8TX_171026_01_G04	55	35848	L5 IT Rspo1_1	L5 IT	Glutamatergic	#3CBC78	23252
AGTGGGAAGGTCATCT-5L8TX_171026_01_G04	55	35853	L5 IT Rspo1_1	L5 IT	Glutamatergic	#3CBC78	23252
AGTGGGAAGTCTCCTC-5L8TX_171026_01_G04	55	35854	L5 IT Rspo1_1	L5 IT	Glutamatergic	#3CBC78	23252
AGTGGGACATTAACCG-5L8TX_171026_01_G04	55	35857	L5 IT Rspo1_1	L5 IT	Glutamatergic	#3CBC78	23252
AGTGGGAGTGAGGGAG-5L8TX_171026_01_G04	55	35859	L5 IT Rspo1_1	L5 IT	Glutamatergic	#3CBC78	23252
AGTGTCAAGCCAGTAG-5L8TX_171026_01_G04	55	35868	L5 IT Rspo1_1	L5 IT	Glutamatergic	#3CBC78	23252
AGTGTCAAGGTCGGAT-5L8TX_171026_01_G04	55	35871	L5 IT Rspo1_1	L5 IT	Glutamatergic	#3CBC78	23252
AGTGTCACAACGATGG-5L8TX_171026_01_G04	55	35874	L5 IT Rspo1_1	L5 IT	Glutamatergic	#3CBC78	23252
AGTTGGTTCAAGATCC-5L8TX_171026_01_G04	55	35903	L5 IT Rspo1_1	L5 IT	Glutamatergic	#3CBC78	23252
AGTTGGTTCCAATGGT-5L8TX_171026_01_G04	55	35905	L5 IT Rspo1_1	L5 IT	Glutamatergic	#3CBC78	23252
ATAACGCCATAACCTG-5L8TX_171026_01_G04	55	35914	L5 IT Rspo1_1	L5 IT	Glutamatergic	#3CBC78	23252
ATAACGCGTTGGACCC-5L8TX_171026_01_G04	55	35919	L5 IT Rspo1_1	L5 IT	Glutamatergic	#3CBC78	23252
ATAAGAGAGGCATGGT-5L8TX_171026_01_G04	55	35926	L5 IT Rspo1_1	L5 IT	Glutamatergic	#3CBC78	23252
ATAAGAGTCACTCTTA-5L8TX_171026_01_G04	55	35940	L5 IT Rspo1_1	L5 IT	Glutamatergic	#3CBC78	23252
ATAAGAGTCTGTCCGT-5L8TX_171026_01_G04	55	35944	L5 IT Rspo1_1	L5 IT	Glutamatergic	#3CBC78	23252
ATAGACCAGGTGATTA-5L8TX_171026_01_G04	55	35949	L5 IT Rspo1_1	L5 IT	Glutamatergic	#3CBC78	23252
ATAGACCCAGCGTAAG-5L8TX_171026_01_G04	55	35952	L5 IT Rspo1_1	L5 IT	Glutamatergic	#3CBC78	23252
ATAGACCCATCGGACC-5L8TX_171026_01_G04	55	35953	L5 IT Rspo1_1	L5 IT	Glutamatergic	#3CBC78	23252
ATAGACCTCAGAGCTT-5L8TX_171026_01_G04	55	35960	L5 IT Rspo1_1	L5 IT	Glutamatergic	#3CBC78	23252
ATAGACCTCTGAAAGA-5L8TX_171026_01_G04	55	35964	L5 IT Rspo1_1	L5 IT	Glutamatergic	#3CBC78	23252
ATCACGAAGTGATCGG-5L8TX_171026_01_G04	55	35969	L5 IT Rspo1_1	L5 IT	Glutamatergic	#3CBC78	23252
ATCACGACAGGGTATG-5L8TX_171026_01_G04	55	35973	L5 IT Rspo1_1	L5 IT	Glutamatergic	#3CBC78	23252
ATCACGATCTTGGGTA-5L8TX_171026_01_G04	55	35983	L5 IT Rspo1_1	L5 IT	Glutamatergic	#3CBC78	23252
ATCATCTCAGCTCCGA-5L8TX_171026_01_G04	55	35992	L5 IT Rspo1_1	L5 IT	Glutamatergic	#3CBC78	23252
ATCATCTCAGTGACAG-5L8TX_171026_01_G04	55	35994	L5 IT Rspo1_1	L5 IT	Glutamatergic	#3CBC78	23252
ATCATGGCAACTGCGC-5L8TX_171026_01_G04	55	36014	L5 IT Rspo1_1	L5 IT	Glutamatergic	#3CBC78	23252
ATCATGGCATGTTCCC-5L8TX_171026_01_G04	55	36019	L5 IT Rspo1_1	L5 IT	Glutamatergic	#3CBC78	23252
ATCATGGGTAGATTAG-5L8TX_171026_01_G04	55	36020	L5 IT Rspo1_1	L5 IT	Glutamatergic	#3CBC78	23252
ATCATGGGTATGAATG-5L8TX_171026_01_G04	55	36021	L5 IT Rspo1_1	L5 IT	Glutamatergic	#3CBC78	23252
ATCATGGGTTGAGTTC-5L8TX_171026_01_G04	55	36027	L5 IT Rspo1_1	L5 IT	Glutamatergic	#3CBC78	23252
ATCCACCGTCAATGTC-5L8TX_171026_01_G04	55	36040	L5 IT Rspo1_1	L5 IT	Glutamatergic	#3CBC78	23252
ATCCGAACATTAGGCT-5L8TX_171026_01_G04	55	36054	L5 IT Rspo1_1	L5 IT	Glutamatergic	#3CBC78	23252
ATCGAGTCAGCTGTTA-5L8TX_171026_01_G04	55	36068	L5 IT Rspo1_1	L5 IT	Glutamatergic	#3CBC78	23252
ATCGAGTGTAAATACG-5L8TX_171026_01_G04	55	36072	L5 IT Rspo1_1	L5 IT	Glutamatergic	#3CBC78	23252
ATCGAGTGTTGGTGGA-5L8TX_171026_01_G04	55	36074	L5 IT Rspo1_1	L5 IT	Glutamatergic	#3CBC78	23252
ATCGAGTTCGGTCTAA-5L8TX_171026_01_G04	55	36079	L5 IT Rspo1_1	L5 IT	Glutamatergic	#3CBC78	23252
ATCTACTAGACTAGAT-5L8TX_171026_01_G04	55	36081	L5 IT Rspo1_1	L5 IT	Glutamatergic	#3CBC78	23252
ATCTACTAGCTGATAA-5L8TX_171026_01_G04	55	36083	L5 IT Rspo1_1	L5 IT	Glutamatergic	#3CBC78	23252
ATCTACTCAAGAAGAG-5L8TX_171026_01_G04	55	36085	L5 IT Rspo1_1	L5 IT	Glutamatergic	#3CBC78	23252
ATCTACTGTCGCATAT-5L8TX_171026_01_G04	55	36088	L5 IT Rspo1_1	L5 IT	Glutamatergic	#3CBC78	23252
ATCTACTGTGTAATGA-5L8TX_171026_01_G04	55	36090	L5 IT Rspo1_1	L5 IT	Glutamatergic	#3CBC78	23252
ATCTACTTCCTCCTAG-5L8TX_171026_01_G04	55	36093	L5 IT Rspo1_1	L5 IT	Glutamatergic	#3CBC78	23252
ATCTACTTCGGCATCG-5L8TX_171026_01_G04	55	36094	L5 IT Rspo1_1	L5 IT	Glutamatergic	#3CBC78	23252
ATCTGCCAGGCGCTCT-5L8TX_171026_01_G04	55	36097	L5 IT Rspo1_1	L5 IT	Glutamatergic	#3CBC78	23252
ATCTGCCGTCGTGGCT-5L8TX_171026_01_G04	55	36103	L5 IT Rspo1_1	L5 IT	Glutamatergic	#3CBC78	23252
ATCTGCCTCAGGCGAA-5L8TX_171026_01_G04	55	36108	L5 IT Rspo1_1	L5 IT	Glutamatergic	#3CBC78	23252
ATCTGCCTCTAAGCCA-5L8TX_171026_01_G04	55	36109	L5 IT Rspo1_1	L5 IT	Glutamatergic	#3CBC78	23252
ATGCGATAGATGAGAG-5L8TX_171026_01_G04	55	36129	L5 IT Rspo1_1	L5 IT	Glutamatergic	#3CBC78	23252
ATGGGAGAGCTCCCAG-5L8TX_171026_01_G04	55	36150	L5 IT Rspo1_1	L5 IT	Glutamatergic	#3CBC78	23252
ATGGGAGAGTGTCCAT-5L8TX_171026_01_G04	55	36152	L5 IT Rspo1_1	L5 IT	Glutamatergic	#3CBC78	23252
ATGGGAGGTATAGGGC-5L8TX_171026_01_G04	55	36155	L5 IT Rspo1_1	L5 IT	Glutamatergic	#3CBC78	23252
ATGTGTGGTTCGGCAC-5L8TX_171026_01_G04	55	36169	L5 IT Rspo1_1	L5 IT	Glutamatergic	#3CBC78	23252
ATTACTCAGTTTCCTT-5L8TX_171026_01_G04	55	36176	L5 IT Rspo1_1	L5 IT	Glutamatergic	#3CBC78	23252
ATTATCCTCATCATTC-5L8TX_171026_01_G04	55	36199	L5 IT Rspo1_1	L5 IT	Glutamatergic	#3CBC78	23252
ATTCTACAGAGCTGGT-5L8TX_171026_01_G04	55	36204	L5 IT Rspo1_1	L5 IT	Glutamatergic	#3CBC78	23252
ATTCTACAGTGGAGTC-5L8TX_171026_01_G04	55	36207	L5 IT Rspo1_1	L5 IT	Glutamatergic	#3CBC78	23252
ATTCTACTCCTTAATC-5L8TX_171026_01_G04	55	36215	L5 IT Rspo1_1	L5 IT	Glutamatergic	#3CBC78	23252
ATTGGACAGCGCCTTG-5L8TX_171026_01_G04	55	36220	L5 IT Rspo1_1	L5 IT	Glutamatergic	#3CBC78	23252
ATTGGACGTACCGCTG-5L8TX_171026_01_G04	55	36225	L5 IT Rspo1_1	L5 IT	Glutamatergic	#3CBC78	23252
ATTGGACTCAGGTTCA-5L8TX_171026_01_G04	55	36230	L5 IT Rspo1_1	L5 IT	Glutamatergic	#3CBC78	23252
ATTGGTGAGCAGGCTA-5L8TX_171026_01_G04	55	36233	L5 IT Rspo1_1	L5 IT	Glutamatergic	#3CBC78	23252
ATTGGTGCAGGGTACA-5L8TX_171026_01_G04	55	36236	L5 IT Rspo1_1	L5 IT	Glutamatergic	#3CBC78	23252
ATTGGTGCATTTCACT-5L8TX_171026_01_G04	55	36239	L5 IT Rspo1_1	L5 IT	Glutamatergic	#3CBC78	23252
ATTGGTGGTCAGAAGC-5L8TX_171026_01_G04	55	36241	L5 IT Rspo1_1	L5 IT	Glutamatergic	#3CBC78	23252
ATTGGTGGTCCAAGTT-5L8TX_171026_01_G04	55	36242	L5 IT Rspo1_1	L5 IT	Glutamatergic	#3CBC78	23252
ATTGGTGTCTGCTGTC-5L8TX_171026_01_G04	55	36247	L5 IT Rspo1_1	L5 IT	Glutamatergic	#3CBC78	23252
ATTTCTGAGAGTCGGT-5L8TX_171026_01_G04	55	36249	L5 IT Rspo1_1	L5 IT	Glutamatergic	#3CBC78	23252
ATTTCTGGTACCTACA-5L8TX_171026_01_G04	55	36261	L5 IT Rspo1_1	L5 IT	Glutamatergic	#3CBC78	23252
ATTTCTGGTATGCTTG-5L8TX_171026_01_G04	55	36263	L5 IT Rspo1_1	L5 IT	Glutamatergic	#3CBC78	23252
ATTTCTGGTGAAATCA-5L8TX_171026_01_G04	55	36265	L5 IT Rspo1_1	L5 IT	Glutamatergic	#3CBC78	23252
ATTTCTGGTGATGATA-5L8TX_171026_01_G04	55	36266	L5 IT Rspo1_1	L5 IT	Glutamatergic	#3CBC78	23252
CAACCAAAGTTCGATC-5L8TX_171026_01_G04	55	36277	L5 IT Rspo1_1	L5 IT	Glutamatergic	#3CBC78	23252
CAACCAACATTCTTAC-5L8TX_171026_01_G04	55	36282	L5 IT Rspo1_1	L5 IT	Glutamatergic	#3CBC78	23252
CAACCTCCAGTCTTCC-5L8TX_171026_01_G04	55	36294	L5 IT Rspo1_1	L5 IT	Glutamatergic	#3CBC78	23252
CAACTAGTCTAACTCT-5L8TX_171026_01_G04	55	36311	L5 IT Rspo1_1	L5 IT	Glutamatergic	#3CBC78	23252
CAAGAAAAGCCAACAG-5L8TX_171026_01_G04	55	36314	L5 IT Rspo1_1	L5 IT	Glutamatergic	#3CBC78	23252
CAAGAAACAACACGCC-5L8TX_171026_01_G04	55	36316	L5 IT Rspo1_1	L5 IT	Glutamatergic	#3CBC78	23252
CAAGAAATCCGAGCCA-5L8TX_171026_01_G04	55	36323	L5 IT Rspo1_1	L5 IT	Glutamatergic	#3CBC78	23252
CAAGAAATCGAGCCCA-5L8TX_171026_01_G04	55	36325	L5 IT Rspo1_1	L5 IT	Glutamatergic	#3CBC78	23252
CAAGATCAGATAGCAT-5L8TX_171026_01_G04	55	36328	L5 IT Rspo1_1	L5 IT	Glutamatergic	#3CBC78	23252
CAAGATCAGCTGTTCA-5L8TX_171026_01_G04	55	36330	L5 IT Rspo1_1	L5 IT	Glutamatergic	#3CBC78	23252
CAAGATCAGGCGATAC-5L8TX_171026_01_G04	55	36332	L5 IT Rspo1_1	L5 IT	Glutamatergic	#3CBC78	23252
CAAGATCAGTGGACGT-5L8TX_171026_01_G04	55	36335	L5 IT Rspo1_1	L5 IT	Glutamatergic	#3CBC78	23252
CAAGATCCAATCCAAC-5L8TX_171026_01_G04	55	36336	L5 IT Rspo1_1	L5 IT	Glutamatergic	#3CBC78	23252
CAAGATCCATAGAAAC-5L8TX_171026_01_G04	55	36338	L5 IT Rspo1_1	L5 IT	Glutamatergic	#3CBC78	23252
CAAGATCGTCAGGACA-5L8TX_171026_01_G04	55	36340	L5 IT Rspo1_1	L5 IT	Glutamatergic	#3CBC78	23252
CAAGATCTCGGCTTGG-5L8TX_171026_01_G04	55	36344	L5 IT Rspo1_1	L5 IT	Glutamatergic	#3CBC78	23252
CAAGGCCAGATTACCC-5L8TX_171026_01_G04	55	36348	L5 IT Rspo1_1	L5 IT	Glutamatergic	#3CBC78	23252
CAAGGCCTCATGCTCC-5L8TX_171026_01_G04	55	36362	L5 IT Rspo1_1	L5 IT	Glutamatergic	#3CBC78	23252
CAAGGCCTCGCGGATC-5L8TX_171026_01_G04	55	36364	L5 IT Rspo1_1	L5 IT	Glutamatergic	#3CBC78	23252
CAAGGCCTCTCGAGTA-5L8TX_171026_01_G04	55	36365	L5 IT Rspo1_1	L5 IT	Glutamatergic	#3CBC78	23252
CAAGTTGAGTAACCCT-5L8TX_171026_01_G04	55	36371	L5 IT Rspo1_1	L5 IT	Glutamatergic	#3CBC78	23252
CAAGTTGCATCTGGTA-5L8TX_171026_01_G04	55	36376	L5 IT Rspo1_1	L5 IT	Glutamatergic	#3CBC78	23252
CAAGTTGCATTCCTCG-5L8TX_171026_01_G04	55	36377	L5 IT Rspo1_1	L5 IT	Glutamatergic	#3CBC78	23252
CACAAACAGCTAGGCA-5L8TX_171026_01_G04	55	36388	L5 IT Rspo1_1	L5 IT	Glutamatergic	#3CBC78	23252
CACAAACTCAACACAC-5L8TX_171026_01_G04	55	36399	L5 IT Rspo1_1	L5 IT	Glutamatergic	#3CBC78	23252
CACACAAAGACCACGA-5L8TX_171026_01_G04	55	36405	L5 IT Rspo1_1	L5 IT	Glutamatergic	#3CBC78	23252
CACACAACACCAGGCT-5L8TX_171026_01_G04	55	36409	L5 IT Rspo1_1	L5 IT	Glutamatergic	#3CBC78	23252
CACACAAGTGTAACGG-5L8TX_171026_01_G04	55	36412	L5 IT Rspo1_1	L5 IT	Glutamatergic	#3CBC78	23252
CACACAAGTTCCTCCA-5L8TX_171026_01_G04	55	36413	L5 IT Rspo1_1	L5 IT	Glutamatergic	#3CBC78	23252
CACACAATCACATACG-5L8TX_171026_01_G04	55	36414	L5 IT Rspo1_1	L5 IT	Glutamatergic	#3CBC78	23252
CACACCTTCGAGAGCA-5L8TX_171026_01_G04	55	36434	L5 IT Rspo1_1	L5 IT	Glutamatergic	#3CBC78	23252
CACACTCAGTGTTGAA-5L8TX_171026_01_G04	55	36442	L5 IT Rspo1_1	L5 IT	Glutamatergic	#3CBC78	23252
CACACTCCATTCCTCG-5L8TX_171026_01_G04	55	36447	L5 IT Rspo1_1	L5 IT	Glutamatergic	#3CBC78	23252
CACACTCTCCTGTAGA-5L8TX_171026_01_G04	55	36451	L5 IT Rspo1_1	L5 IT	Glutamatergic	#3CBC78	23252
CACACTCTCGGATGGA-5L8TX_171026_01_G04	55	36453	L5 IT Rspo1_1	L5 IT	Glutamatergic	#3CBC78	23252
CACAGGCAGGGATGGG-5L8TX_171026_01_G04	55	36457	L5 IT Rspo1_1	L5 IT	Glutamatergic	#3CBC78	23252
CACAGTAAGGAGTCTG-5L8TX_171026_01_G04	55	36472	L5 IT Rspo1_1	L5 IT	Glutamatergic	#3CBC78	23252
CACAGTATCGGAAACG-5L8TX_171026_01_G04	55	36487	L5 IT Rspo1_1	L5 IT	Glutamatergic	#3CBC78	23252
CACATAGGTCTGCAAT-5L8TX_171026_01_G04	55	36495	L5 IT Rspo1_1	L5 IT	Glutamatergic	#3CBC78	23252
CACATTTAGCTTCGCG-5L8TX_171026_01_G04	55	36502	L5 IT Rspo1_1	L5 IT	Glutamatergic	#3CBC78	23252
CACATTTAGTACTTGC-5L8TX_171026_01_G04	55	36503	L5 IT Rspo1_1	L5 IT	Glutamatergic	#3CBC78	23252
CACATTTTCTACCAGA-5L8TX_171026_01_G04	55	36514	L5 IT Rspo1_1	L5 IT	Glutamatergic	#3CBC78	23252
CACATTTTCTTGTCAT-5L8TX_171026_01_G04	55	36515	L5 IT Rspo1_1	L5 IT	Glutamatergic	#3CBC78	23252
CACCACTAGAGCTGGT-5L8TX_171026_01_G04	55	36517	L5 IT Rspo1_1	L5 IT	Glutamatergic	#3CBC78	23252
CACCACTCAAAGAATC-5L8TX_171026_01_G04	55	36519	L5 IT Rspo1_1	L5 IT	Glutamatergic	#3CBC78	23252
CACCACTCACGGCTAC-5L8TX_171026_01_G04	55	36522	L5 IT Rspo1_1	L5 IT	Glutamatergic	#3CBC78	23252
CACCACTGTCTTGTCC-5L8TX_171026_01_G04	55	36525	L5 IT Rspo1_1	L5 IT	Glutamatergic	#3CBC78	23252
CACCAGGCAACTGCGC-5L8TX_171026_01_G04	55	36532	L5 IT Rspo1_1	L5 IT	Glutamatergic	#3CBC78	23252
CACCAGGCAGCAGTTT-5L8TX_171026_01_G04	55	36535	L5 IT Rspo1_1	L5 IT	Glutamatergic	#3CBC78	23252
CACCAGGCATCGTCGG-5L8TX_171026_01_G04	55	36536	L5 IT Rspo1_1	L5 IT	Glutamatergic	#3CBC78	23252
CACCAGGTCGAGGTAG-5L8TX_171026_01_G04	55	36540	L5 IT Rspo1_1	L5 IT	Glutamatergic	#3CBC78	23252
CACCAGGTCGCTTGTC-5L8TX_171026_01_G04	55	36541	L5 IT Rspo1_1	L5 IT	Glutamatergic	#3CBC78	23252
CACCTTGCACGGTAGA-5L8TX_171026_01_G04	55	36544	L5 IT Rspo1_1	L5 IT	Glutamatergic	#3CBC78	23252
CACCTTGTCGTGGTCG-5L8TX_171026_01_G04	55	36551	L5 IT Rspo1_1	L5 IT	Glutamatergic	#3CBC78	23252
CACTCCAAGCCCAACC-5L8TX_171026_01_G04	55	36559	L5 IT Rspo1_1	L5 IT	Glutamatergic	#3CBC78	23252
CACTCCAGTGGAAAGA-5L8TX_171026_01_G04	55	36576	L5 IT Rspo1_1	L5 IT	Glutamatergic	#3CBC78	23252
CACTCCAGTTTAGGAA-5L8TX_171026_01_G04	55	36577	L5 IT Rspo1_1	L5 IT	Glutamatergic	#3CBC78	23252
CAGAATCAGCTAGGCA-5L8TX_171026_01_G04	55	36583	L5 IT Rspo1_1	L5 IT	Glutamatergic	#3CBC78	23252
CAGAATCTCGTTTAGG-5L8TX_171026_01_G04	55	36596	L5 IT Rspo1_1	L5 IT	Glutamatergic	#3CBC78	23252
CAGAATCTCTACTATC-5L8TX_171026_01_G04	55	36597	L5 IT Rspo1_1	L5 IT	Glutamatergic	#3CBC78	23252
CAGAATCTCTGAAAGA-5L8TX_171026_01_G04	55	36598	L5 IT Rspo1_1	L5 IT	Glutamatergic	#3CBC78	23252
CAGAGAGAGGTGCTTT-5L8TX_171026_01_G04	55	36603	L5 IT Rspo1_1	L5 IT	Glutamatergic	#3CBC78	23252
CAGAGAGCAGGTCGTC-5L8TX_171026_01_G04	55	36609	L5 IT Rspo1_1	L5 IT	Glutamatergic	#3CBC78	23252
CAGAGAGCATACGCCG-5L8TX_171026_01_G04	55	36610	L5 IT Rspo1_1	L5 IT	Glutamatergic	#3CBC78	23252
CAGAGAGTCCCTTGCA-5L8TX_171026_01_G04	55	36618	L5 IT Rspo1_1	L5 IT	Glutamatergic	#3CBC78	23252
CAGATCAAGAATTCCC-5L8TX_171026_01_G04	55	36620	L5 IT Rspo1_1	L5 IT	Glutamatergic	#3CBC78	23252
CAGATCAAGCTGGAAC-5L8TX_171026_01_G04	55	36623	L5 IT Rspo1_1	L5 IT	Glutamatergic	#3CBC78	23252
CAGATCAGTTCAGACT-5L8TX_171026_01_G04	55	36631	L5 IT Rspo1_1	L5 IT	Glutamatergic	#3CBC78	23252
CAGATCATCCGAACGC-5L8TX_171026_01_G04	55	36633	L5 IT Rspo1_1	L5 IT	Glutamatergic	#3CBC78	23252
CAGCATAAGTGTACGG-5L8TX_171026_01_G04	55	36652	L5 IT Rspo1_1	L5 IT	Glutamatergic	#3CBC78	23252
CAGCCGAAGCGTTTAC-5L8TX_171026_01_G04	55	36672	L5 IT Rspo1_1	L5 IT	Glutamatergic	#3CBC78	23252
CAGCCGACATGTCTCC-5L8TX_171026_01_G04	55	36681	L5 IT Rspo1_1	L5 IT	Glutamatergic	#3CBC78	23252
CAGCCGAGTGTCAATC-5L8TX_171026_01_G04	55	36684	L5 IT Rspo1_1	L5 IT	Glutamatergic	#3CBC78	23252
CAGCCGATCCCGACTT-5L8TX_171026_01_G04	55	36686	L5 IT Rspo1_1	L5 IT	Glutamatergic	#3CBC78	23252
CAGCGACTCGGTGTTA-5L8TX_171026_01_G04	55	36707	L5 IT Rspo1_1	L5 IT	Glutamatergic	#3CBC78	23252
CAGCGACTCTACTATC-5L8TX_171026_01_G04	55	36709	L5 IT Rspo1_1	L5 IT	Glutamatergic	#3CBC78	23252
CAGCGACTCTTGACGA-5L8TX_171026_01_G04	55	36710	L5 IT Rspo1_1	L5 IT	Glutamatergic	#3CBC78	23252
CAGCTAACACAGCGTC-5L8TX_171026_01_G04	55	36716	L5 IT Rspo1_1	L5 IT	Glutamatergic	#3CBC78	23252
CAGCTAAGTCGAATCT-5L8TX_171026_01_G04	55	36722	L5 IT Rspo1_1	L5 IT	Glutamatergic	#3CBC78	23252
CAGCTAATCTGACCTC-5L8TX_171026_01_G04	55	36728	L5 IT Rspo1_1	L5 IT	Glutamatergic	#3CBC78	23252
CAGCTAATCTTGAGAC-5L8TX_171026_01_G04	55	36729	L5 IT Rspo1_1	L5 IT	Glutamatergic	#3CBC78	23252
CAGCTGGCATATGCTG-5L8TX_171026_01_G04	55	36734	L5 IT Rspo1_1	L5 IT	Glutamatergic	#3CBC78	23252
CAGCTGGTCGGCTTGG-5L8TX_171026_01_G04	55	36740	L5 IT Rspo1_1	L5 IT	Glutamatergic	#3CBC78	23252
CAGCTGGTCTTAGAGC-5L8TX_171026_01_G04	55	36743	L5 IT Rspo1_1	L5 IT	Glutamatergic	#3CBC78	23252
CAGGTGCAGTCGTACT-5L8TX_171026_01_G04	55	36749	L5 IT Rspo1_1	L5 IT	Glutamatergic	#3CBC78	23252
CAGGTGCCATATACGC-5L8TX_171026_01_G04	55	36751	L5 IT Rspo1_1	L5 IT	Glutamatergic	#3CBC78	23252
CAGGTGCCATGTAAGA-5L8TX_171026_01_G04	55	36752	L5 IT Rspo1_1	L5 IT	Glutamatergic	#3CBC78	23252
CAGGTGCGTCATGCAT-5L8TX_171026_01_G04	55	36755	L5 IT Rspo1_1	L5 IT	Glutamatergic	#3CBC78	23252
CAGTAACCATGTAAGA-5L8TX_171026_01_G04	55	36764	L5 IT Rspo1_1	L5 IT	Glutamatergic	#3CBC78	23252
CAGTAACGTTAAGGGC-5L8TX_171026_01_G04	55	36768	L5 IT Rspo1_1	L5 IT	Glutamatergic	#3CBC78	23252
CAGTCCTCATTGGCGC-5L8TX_171026_01_G04	55	36784	L5 IT Rspo1_1	L5 IT	Glutamatergic	#3CBC78	23252
CATATGGGTTAGATGA-5L8TX_171026_01_G04	55	36795	L5 IT Rspo1_1	L5 IT	Glutamatergic	#3CBC78	23252
CATATGGTCATAAAGG-5L8TX_171026_01_G04	55	36796	L5 IT Rspo1_1	L5 IT	Glutamatergic	#3CBC78	23252
CATATTCAGATATGCA-5L8TX_171026_01_G04	55	36800	L5 IT Rspo1_1	L5 IT	Glutamatergic	#3CBC78	23252
CATATTCGTTCAGGCC-5L8TX_171026_01_G04	55	36811	L5 IT Rspo1_1	L5 IT	Glutamatergic	#3CBC78	23252
CATATTCTCAGAGGTG-5L8TX_171026_01_G04	55	36812	L5 IT Rspo1_1	L5 IT	Glutamatergic	#3CBC78	23252
CATATTCTCTGCTGCT-5L8TX_171026_01_G04	55	36814	L5 IT Rspo1_1	L5 IT	Glutamatergic	#3CBC78	23252
CATCAAGCAATACGCT-5L8TX_171026_01_G04	55	36825	L5 IT Rspo1_1	L5 IT	Glutamatergic	#3CBC78	23252
CATCAGATCCACGTGG-5L8TX_171026_01_G04	55	36839	L5 IT Rspo1_1	L5 IT	Glutamatergic	#3CBC78	23252
CATCAGATCTCAAACG-5L8TX_171026_01_G04	55	36841	L5 IT Rspo1_1	L5 IT	Glutamatergic	#3CBC78	23252
CATCCACCAAAGGCGT-5L8TX_171026_01_G04	55	36845	L5 IT Rspo1_1	L5 IT	Glutamatergic	#3CBC78	23252
CATCCACTCGCGCCAA-5L8TX_171026_01_G04	55	36852	L5 IT Rspo1_1	L5 IT	Glutamatergic	#3CBC78	23252
CATCGAACAACTGCGC-5L8TX_171026_01_G04	55	36859	L5 IT Rspo1_1	L5 IT	Glutamatergic	#3CBC78	23252
CATCGAACAATACGCT-5L8TX_171026_01_G04	55	36860	L5 IT Rspo1_1	L5 IT	Glutamatergic	#3CBC78	23252
CATCGAACATCGGTTA-5L8TX_171026_01_G04	55	36862	L5 IT Rspo1_1	L5 IT	Glutamatergic	#3CBC78	23252
CATCGGGCACCGGAAA-5L8TX_171026_01_G04	55	36880	L5 IT Rspo1_1	L5 IT	Glutamatergic	#3CBC78	23252
CATCGGGGTCCAAGTT-5L8TX_171026_01_G04	55	36887	L5 IT Rspo1_1	L5 IT	Glutamatergic	#3CBC78	23252
CATCGGGGTTCACCTC-5L8TX_171026_01_G04	55	36890	L5 IT Rspo1_1	L5 IT	Glutamatergic	#3CBC78	23252
CATGACAAGACATAAC-5L8TX_171026_01_G04	55	36894	L5 IT Rspo1_1	L5 IT	Glutamatergic	#3CBC78	23252
CATGACACACCAGATT-5L8TX_171026_01_G04	55	36901	L5 IT Rspo1_1	L5 IT	Glutamatergic	#3CBC78	23252
CATGACATCGCCAGCA-5L8TX_171026_01_G04	55	36906	L5 IT Rspo1_1	L5 IT	Glutamatergic	#3CBC78	23252
CATGCCTAGGAGTCTG-5L8TX_171026_01_G04	55	36911	L5 IT Rspo1_1	L5 IT	Glutamatergic	#3CBC78	23252
CATGCCTTCACCTTAT-5L8TX_171026_01_G04	55	36923	L5 IT Rspo1_1	L5 IT	Glutamatergic	#3CBC78	23252
CATGCCTTCGTCTGCT-5L8TX_171026_01_G04	55	36927	L5 IT Rspo1_1	L5 IT	Glutamatergic	#3CBC78	23252
CATGGCGAGGTGCAAC-5L8TX_171026_01_G04	55	36931	L5 IT Rspo1_1	L5 IT	Glutamatergic	#3CBC78	23252
CATGGCGCACGCTTTC-5L8TX_171026_01_G04	55	36932	L5 IT Rspo1_1	L5 IT	Glutamatergic	#3CBC78	23252
CATGGCGCATAGACTC-5L8TX_171026_01_G04	55	36935	L5 IT Rspo1_1	L5 IT	Glutamatergic	#3CBC78	23252
CATGGCGGTGCAGTAG-5L8TX_171026_01_G04	55	36942	L5 IT Rspo1_1	L5 IT	Glutamatergic	#3CBC78	23252
CATGGCGTCAGCTTAG-5L8TX_171026_01_G04	55	36946	L5 IT Rspo1_1	L5 IT	Glutamatergic	#3CBC78	23252
CATGGCGTCTGTCCGT-5L8TX_171026_01_G04	55	36951	L5 IT Rspo1_1	L5 IT	Glutamatergic	#3CBC78	23252
CATTATCAGGCGCTCT-5L8TX_171026_01_G04	55	36955	L5 IT Rspo1_1	L5 IT	Glutamatergic	#3CBC78	23252
CATTATCGTATGAAAC-5L8TX_171026_01_G04	55	36966	L5 IT Rspo1_1	L5 IT	Glutamatergic	#3CBC78	23252
CATTATCGTCCTGCTT-5L8TX_171026_01_G04	55	36968	L5 IT Rspo1_1	L5 IT	Glutamatergic	#3CBC78	23252
CATTATCTCGTGGACC-5L8TX_171026_01_G04	55	36971	L5 IT Rspo1_1	L5 IT	Glutamatergic	#3CBC78	23252
CCAATCCAGCCATCGC-5L8TX_171026_01_G04	55	36990	L5 IT Rspo1_1	L5 IT	Glutamatergic	#3CBC78	23252
CCAATCCTCCTAGAAC-5L8TX_171026_01_G04	55	37002	L5 IT Rspo1_1	L5 IT	Glutamatergic	#3CBC78	23252
CCACCTACATATGAGA-5L8TX_171026_01_G04	55	37013	L5 IT Rspo1_1	L5 IT	Glutamatergic	#3CBC78	23252
CCACCTAGTAAGAGAG-5L8TX_171026_01_G04	55	37016	L5 IT Rspo1_1	L5 IT	Glutamatergic	#3CBC78	23252
CCACCTATCCCTAATT-5L8TX_171026_01_G04	55	37021	L5 IT Rspo1_1	L5 IT	Glutamatergic	#3CBC78	23252
CCACGGAAGAAGGACA-5L8TX_171026_01_G04	55	37024	L5 IT Rspo1_1	L5 IT	Glutamatergic	#3CBC78	23252
CCACGGAAGGTGCACA-5L8TX_171026_01_G04	55	37027	L5 IT Rspo1_1	L5 IT	Glutamatergic	#3CBC78	23252
CCACGGACATGATCCA-5L8TX_171026_01_G04	55	37035	L5 IT Rspo1_1	L5 IT	Glutamatergic	#3CBC78	23252
CCACGGAGTGACGGTA-5L8TX_171026_01_G04	55	37037	L5 IT Rspo1_1	L5 IT	Glutamatergic	#3CBC78	23252
CCACTACCACACAGAG-5L8TX_171026_01_G04	55	37050	L5 IT Rspo1_1	L5 IT	Glutamatergic	#3CBC78	23252
CCACTACCACAGCCCA-5L8TX_171026_01_G04	55	37051	L5 IT Rspo1_1	L5 IT	Glutamatergic	#3CBC78	23252
CCACTACTCGTCTGCT-5L8TX_171026_01_G04	55	37063	L5 IT Rspo1_1	L5 IT	Glutamatergic	#3CBC78	23252
CCAGCGAGTACCGTAT-5L8TX_171026_01_G04	55	37073	L5 IT Rspo1_1	L5 IT	Glutamatergic	#3CBC78	23252
CCAGCGAGTACTTAGC-5L8TX_171026_01_G04	55	37074	L5 IT Rspo1_1	L5 IT	Glutamatergic	#3CBC78	23252
CCATGTCCAGATGGGT-5L8TX_171026_01_G04	55	37089	L5 IT Rspo1_1	L5 IT	Glutamatergic	#3CBC78	23252
CCATTCGAGGGCTTGA-5L8TX_171026_01_G04	55	37104	L5 IT Rspo1_1	L5 IT	Glutamatergic	#3CBC78	23252
CCATTCGGTACCGGCT-5L8TX_171026_01_G04	55	37110	L5 IT Rspo1_1	L5 IT	Glutamatergic	#3CBC78	23252
CCATTCGGTATATGAG-5L8TX_171026_01_G04	55	37112	L5 IT Rspo1_1	L5 IT	Glutamatergic	#3CBC78	23252
CCCAATCAGCACAGGT-5L8TX_171026_01_G04	55	37120	L5 IT Rspo1_1	L5 IT	Glutamatergic	#3CBC78	23252
CCCAATCCAATGTAAG-5L8TX_171026_01_G04	55	37124	L5 IT Rspo1_1	L5 IT	Glutamatergic	#3CBC78	23252
CCCAATCCATCAGTAC-5L8TX_171026_01_G04	55	37125	L5 IT Rspo1_1	L5 IT	Glutamatergic	#3CBC78	23252
CCCAATCGTCTAACGT-5L8TX_171026_01_G04	55	37128	L5 IT Rspo1_1	L5 IT	Glutamatergic	#3CBC78	23252
CCCAATCGTGATGTCT-5L8TX_171026_01_G04	55	37129	L5 IT Rspo1_1	L5 IT	Glutamatergic	#3CBC78	23252
CCCAGTTAGATATGCA-5L8TX_171026_01_G04	55	37135	L5 IT Rspo1_1	L5 IT	Glutamatergic	#3CBC78	23252
CCCAGTTAGGATTCGG-5L8TX_171026_01_G04	55	37137	L5 IT Rspo1_1	L5 IT	Glutamatergic	#3CBC78	23252
CCCAGTTCACCGATAT-5L8TX_171026_01_G04	55	37141	L5 IT Rspo1_1	L5 IT	Glutamatergic	#3CBC78	23252
CCCAGTTTCACGCGGT-5L8TX_171026_01_G04	55	37144	L5 IT Rspo1_1	L5 IT	Glutamatergic	#3CBC78	23252
CCCAGTTTCGTATCAG-5L8TX_171026_01_G04	55	37146	L5 IT Rspo1_1	L5 IT	Glutamatergic	#3CBC78	23252
CCCATACAGGCCCTTG-5L8TX_171026_01_G04	55	37149	L5 IT Rspo1_1	L5 IT	Glutamatergic	#3CBC78	23252
CCCATACCACTCAGGC-5L8TX_171026_01_G04	55	37150	L5 IT Rspo1_1	L5 IT	Glutamatergic	#3CBC78	23252
CCCATACGTGTTAAGA-5L8TX_171026_01_G04	55	37153	L5 IT Rspo1_1	L5 IT	Glutamatergic	#3CBC78	23252
CCCATACGTTACAGAA-5L8TX_171026_01_G04	55	37155	L5 IT Rspo1_1	L5 IT	Glutamatergic	#3CBC78	23252
CCCATACTCAACCATG-5L8TX_171026_01_G04	55	37156	L5 IT Rspo1_1	L5 IT	Glutamatergic	#3CBC78	23252
CCCATACTCATCGGAT-5L8TX_171026_01_G04	55	37157	L5 IT Rspo1_1	L5 IT	Glutamatergic	#3CBC78	23252
CCCATACTCATTGCGA-5L8TX_171026_01_G04	55	37158	L5 IT Rspo1_1	L5 IT	Glutamatergic	#3CBC78	23252
CCCTCCTAGAGTCGGT-5L8TX_171026_01_G04	55	37165	L5 IT Rspo1_1	L5 IT	Glutamatergic	#3CBC78	23252
CCCTCCTAGCGTTCCG-5L8TX_171026_01_G04	55	37167	L5 IT Rspo1_1	L5 IT	Glutamatergic	#3CBC78	23252
CCCTCCTGTAAGCACG-5L8TX_171026_01_G04	55	37173	L5 IT Rspo1_1	L5 IT	Glutamatergic	#3CBC78	23252
CCGGGATCACCCATTC-5L8TX_171026_01_G04	55	37183	L5 IT Rspo1_1	L5 IT	Glutamatergic	#3CBC78	23252
CCGGGATGTGCATCTA-5L8TX_171026_01_G04	55	37189	L5 IT Rspo1_1	L5 IT	Glutamatergic	#3CBC78	23252
CCGGGATGTTCAGGCC-5L8TX_171026_01_G04	55	37191	L5 IT Rspo1_1	L5 IT	Glutamatergic	#3CBC78	23252
CCGGTAGCACTAAGTC-5L8TX_171026_01_G04	55	37195	L5 IT Rspo1_1	L5 IT	Glutamatergic	#3CBC78	23252
CCGTACTAGTGAAGAG-5L8TX_171026_01_G04	55	37213	L5 IT Rspo1_1	L5 IT	Glutamatergic	#3CBC78	23252
CCGTACTCAGCGAACA-5L8TX_171026_01_G04	55	37215	L5 IT Rspo1_1	L5 IT	Glutamatergic	#3CBC78	23252
CCGTACTGTTCGTTGA-5L8TX_171026_01_G04	55	37217	L5 IT Rspo1_1	L5 IT	Glutamatergic	#3CBC78	23252
CCGTGGACACCAGGCT-5L8TX_171026_01_G04	55	37227	L5 IT Rspo1_1	L5 IT	Glutamatergic	#3CBC78	23252
CCGTGGAGTAAGCACG-5L8TX_171026_01_G04	55	37229	L5 IT Rspo1_1	L5 IT	Glutamatergic	#3CBC78	23252
CCGTGGATCGTGGGAA-5L8TX_171026_01_G04	55	37240	L5 IT Rspo1_1	L5 IT	Glutamatergic	#3CBC78	23252
CCGTTCAAGGAATGGA-5L8TX_171026_01_G04	55	37245	L5 IT Rspo1_1	L5 IT	Glutamatergic	#3CBC78	23252
CCGTTCACACAACTGT-5L8TX_171026_01_G04	55	37247	L5 IT Rspo1_1	L5 IT	Glutamatergic	#3CBC78	23252
CCGTTCACAGGTCCAC-5L8TX_171026_01_G04	55	37250	L5 IT Rspo1_1	L5 IT	Glutamatergic	#3CBC78	23252
CCTAAAGAGGGTGTTG-5L8TX_171026_01_G04	55	37263	L5 IT Rspo1_1	L5 IT	Glutamatergic	#3CBC78	23252
CCTAAAGCAAGAAGAG-5L8TX_171026_01_G04	55	37264	L5 IT Rspo1_1	L5 IT	Glutamatergic	#3CBC78	23252
CCTAAAGGTGGCCCTA-5L8TX_171026_01_G04	55	37269	L5 IT Rspo1_1	L5 IT	Glutamatergic	#3CBC78	23252
CCTAAAGTCTCGTATT-5L8TX_171026_01_G04	55	37275	L5 IT Rspo1_1	L5 IT	Glutamatergic	#3CBC78	23252
CCTACACGTAAGTAGT-5L8TX_171026_01_G04	55	37286	L5 IT Rspo1_1	L5 IT	Glutamatergic	#3CBC78	23252
CCTACCAAGTATCTCG-5L8TX_171026_01_G04	55	37294	L5 IT Rspo1_1	L5 IT	Glutamatergic	#3CBC78	23252
CCTACCAGTTCCACAA-5L8TX_171026_01_G04	55	37305	L5 IT Rspo1_1	L5 IT	Glutamatergic	#3CBC78	23252
CCTACCATCTTAGAGC-5L8TX_171026_01_G04	55	37308	L5 IT Rspo1_1	L5 IT	Glutamatergic	#3CBC78	23252
CCTAGCTCAAGTAATG-5L8TX_171026_01_G04	55	37313	L5 IT Rspo1_1	L5 IT	Glutamatergic	#3CBC78	23252
CCTAGCTGTGAGGGAG-5L8TX_171026_01_G04	55	37318	L5 IT Rspo1_1	L5 IT	Glutamatergic	#3CBC78	23252
CCTATTAAGATGGGTC-5L8TX_171026_01_G04	55	37319	L5 IT Rspo1_1	L5 IT	Glutamatergic	#3CBC78	23252
CCTCAGTAGGAGTACC-5L8TX_171026_01_G04	55	37334	L5 IT Rspo1_1	L5 IT	Glutamatergic	#3CBC78	23252
CCTCAGTTCGCGTTTC-5L8TX_171026_01_G04	55	37347	L5 IT Rspo1_1	L5 IT	Glutamatergic	#3CBC78	23252
CCTCTGACAACACCTA-5L8TX_171026_01_G04	55	37350	L5 IT Rspo1_1	L5 IT	Glutamatergic	#3CBC78	23252
CCTCTGACACCGAAAG-5L8TX_171026_01_G04	55	37352	L5 IT Rspo1_1	L5 IT	Glutamatergic	#3CBC78	23252
CCTCTGATCAGTGTTG-5L8TX_171026_01_G04	55	37363	L5 IT Rspo1_1	L5 IT	Glutamatergic	#3CBC78	23252
CCTTACGAGTCCGTAT-5L8TX_171026_01_G04	55	37370	L5 IT Rspo1_1	L5 IT	Glutamatergic	#3CBC78	23252
CCTTCGATCTGGTATG-5L8TX_171026_01_G04	55	37415	L5 IT Rspo1_1	L5 IT	Glutamatergic	#3CBC78	23252
CCTTTCTAGATGCGAC-5L8TX_171026_01_G04	55	37416	L5 IT Rspo1_1	L5 IT	Glutamatergic	#3CBC78	23252
CCTTTCTAGCTGTTCA-5L8TX_171026_01_G04	55	37417	L5 IT Rspo1_1	L5 IT	Glutamatergic	#3CBC78	23252
CCTTTCTAGTGCCATT-5L8TX_171026_01_G04	55	37419	L5 IT Rspo1_1	L5 IT	Glutamatergic	#3CBC78	23252
CCTTTCTCACATCCAA-5L8TX_171026_01_G04	55	37420	L5 IT Rspo1_1	L5 IT	Glutamatergic	#3CBC78	23252
CCTTTCTGTTGAACTC-5L8TX_171026_01_G04	55	37427	L5 IT Rspo1_1	L5 IT	Glutamatergic	#3CBC78	23252
CGAACATAGGGATACC-5L8TX_171026_01_G04	55	37436	L5 IT Rspo1_1	L5 IT	Glutamatergic	#3CBC78	23252
CGAACATCACGAAATA-5L8TX_171026_01_G04	55	37442	L5 IT Rspo1_1	L5 IT	Glutamatergic	#3CBC78	23252
CGAACATCACGGCGTT-5L8TX_171026_01_G04	55	37444	L5 IT Rspo1_1	L5 IT	Glutamatergic	#3CBC78	23252
CGAACATGTTCGCTAA-5L8TX_171026_01_G04	55	37449	L5 IT Rspo1_1	L5 IT	Glutamatergic	#3CBC78	23252
CGAACATTCACCACCT-5L8TX_171026_01_G04	55	37450	L5 IT Rspo1_1	L5 IT	Glutamatergic	#3CBC78	23252
CGAACATTCCCGGATG-5L8TX_171026_01_G04	55	37453	L5 IT Rspo1_1	L5 IT	Glutamatergic	#3CBC78	23252
CGAACATTCCGCAGTG-5L8TX_171026_01_G04	55	37454	L5 IT Rspo1_1	L5 IT	Glutamatergic	#3CBC78	23252
CGACCTTAGCGTTCCG-5L8TX_171026_01_G04	55	37473	L5 IT Rspo1_1	L5 IT	Glutamatergic	#3CBC78	23252
CGACCTTCACGACTCG-5L8TX_171026_01_G04	55	37476	L5 IT Rspo1_1	L5 IT	Glutamatergic	#3CBC78	23252
CGACTTCGTCCAGTTA-5L8TX_171026_01_G04	55	37494	L5 IT Rspo1_1	L5 IT	Glutamatergic	#3CBC78	23252
CGAGAAGCACTCGACG-5L8TX_171026_01_G04	55	37505	L5 IT Rspo1_1	L5 IT	Glutamatergic	#3CBC78	23252
CGAGCACAGATCCCAT-5L8TX_171026_01_G04	55	37517	L5 IT Rspo1_1	L5 IT	Glutamatergic	#3CBC78	23252
CGAGCACAGGCAATTA-5L8TX_171026_01_G04	55	37519	L5 IT Rspo1_1	L5 IT	Glutamatergic	#3CBC78	23252
CGAGCACCAGACAAAT-5L8TX_171026_01_G04	55	37524	L5 IT Rspo1_1	L5 IT	Glutamatergic	#3CBC78	23252
CGAGCACGTGTTTGGT-5L8TX_171026_01_G04	55	37529	L5 IT Rspo1_1	L5 IT	Glutamatergic	#3CBC78	23252
CGAGCACTCCCAACGG-5L8TX_171026_01_G04	55	37532	L5 IT Rspo1_1	L5 IT	Glutamatergic	#3CBC78	23252
CGAGCACTCCCTCAGT-5L8TX_171026_01_G04	55	37533	L5 IT Rspo1_1	L5 IT	Glutamatergic	#3CBC78	23252
CGAGCACTCGCAGGCT-5L8TX_171026_01_G04	55	37534	L5 IT Rspo1_1	L5 IT	Glutamatergic	#3CBC78	23252
CGAGCACTCTAACCGA-5L8TX_171026_01_G04	55	37535	L5 IT Rspo1_1	L5 IT	Glutamatergic	#3CBC78	23252
CGAGCCACAAGTTCTG-5L8TX_171026_01_G04	55	37537	L5 IT Rspo1_1	L5 IT	Glutamatergic	#3CBC78	23252
CGAGCCACATGCCTTC-5L8TX_171026_01_G04	55	37539	L5 IT Rspo1_1	L5 IT	Glutamatergic	#3CBC78	23252
CGATCGGGTGGTCTCG-5L8TX_171026_01_G04	55	37558	L5 IT Rspo1_1	L5 IT	Glutamatergic	#3CBC78	23252
CGATGGCTCCTATTCA-5L8TX_171026_01_G04	55	37579	L5 IT Rspo1_1	L5 IT	Glutamatergic	#3CBC78	23252
CGATGTAGTAAGTGTA-5L8TX_171026_01_G04	55	37594	L5 IT Rspo1_1	L5 IT	Glutamatergic	#3CBC78	23252
CGATGTAGTCGCTTCT-5L8TX_171026_01_G04	55	37595	L5 IT Rspo1_1	L5 IT	Glutamatergic	#3CBC78	23252
CGATTGAAGTCGATAA-5L8TX_171026_01_G04	55	37602	L5 IT Rspo1_1	L5 IT	Glutamatergic	#3CBC78	23252
CGATTGACAATCTGCA-5L8TX_171026_01_G04	55	37605	L5 IT Rspo1_1	L5 IT	Glutamatergic	#3CBC78	23252
CGATTGACACATCCAA-5L8TX_171026_01_G04	55	37606	L5 IT Rspo1_1	L5 IT	Glutamatergic	#3CBC78	23252
CGATTGAGTTCTGAAC-5L8TX_171026_01_G04	55	37611	L5 IT Rspo1_1	L5 IT	Glutamatergic	#3CBC78	23252
CGATTGATCCCTAACC-5L8TX_171026_01_G04	55	37613	L5 IT Rspo1_1	L5 IT	Glutamatergic	#3CBC78	23252
CGCCAAGAGTTGAGTA-5L8TX_171026_01_G04	55	37621	L5 IT Rspo1_1	L5 IT	Glutamatergic	#3CBC78	23252
CGCCAAGCATCATCCC-5L8TX_171026_01_G04	55	37625	L5 IT Rspo1_1	L5 IT	Glutamatergic	#3CBC78	23252
CGCCAAGTCACATACG-5L8TX_171026_01_G04	55	37629	L5 IT Rspo1_1	L5 IT	Glutamatergic	#3CBC78	23252
CGCCAAGTCGGCTACG-5L8TX_171026_01_G04	55	37633	L5 IT Rspo1_1	L5 IT	Glutamatergic	#3CBC78	23252
CGCCAAGTCTCCCTGA-5L8TX_171026_01_G04	55	37634	L5 IT Rspo1_1	L5 IT	Glutamatergic	#3CBC78	23252
CGCCAAGTCTTTCCTC-5L8TX_171026_01_G04	55	37636	L5 IT Rspo1_1	L5 IT	Glutamatergic	#3CBC78	23252
CGCGGTACACTTAAGC-5L8TX_171026_01_G04	55	37642	L5 IT Rspo1_1	L5 IT	Glutamatergic	#3CBC78	23252
CGCGGTAGTATAGGGC-5L8TX_171026_01_G04	55	37646	L5 IT Rspo1_1	L5 IT	Glutamatergic	#3CBC78	23252
CGCGTTTAGCCGCCTA-5L8TX_171026_01_G04	55	37657	L5 IT Rspo1_1	L5 IT	Glutamatergic	#3CBC78	23252
CGCGTTTAGTCCAGGA-5L8TX_171026_01_G04	55	37658	L5 IT Rspo1_1	L5 IT	Glutamatergic	#3CBC78	23252
CGCTATCAGAGCCCAA-5L8TX_171026_01_G04	55	37668	L5 IT Rspo1_1	L5 IT	Glutamatergic	#3CBC78	23252
CGCTATCAGGAGTACC-5L8TX_171026_01_G04	55	37669	L5 IT Rspo1_1	L5 IT	Glutamatergic	#3CBC78	23252
CGCTATCCAAGCCCAC-5L8TX_171026_01_G04	55	37675	L5 IT Rspo1_1	L5 IT	Glutamatergic	#3CBC78	23252
CGCTATCCAGGATCGA-5L8TX_171026_01_G04	55	37676	L5 IT Rspo1_1	L5 IT	Glutamatergic	#3CBC78	23252
CGCTATCTCGGAAATA-5L8TX_171026_01_G04	55	37690	L5 IT Rspo1_1	L5 IT	Glutamatergic	#3CBC78	23252
CGCTGGAAGCTCTCGG-5L8TX_171026_01_G04	55	37697	L5 IT Rspo1_1	L5 IT	Glutamatergic	#3CBC78	23252
CGCTGGAAGCTGTTCA-5L8TX_171026_01_G04	55	37698	L5 IT Rspo1_1	L5 IT	Glutamatergic	#3CBC78	23252
CGCTGGAGTTAGAACA-5L8TX_171026_01_G04	55	37706	L5 IT Rspo1_1	L5 IT	Glutamatergic	#3CBC78	23252
CGCTGGATCCCACTTG-5L8TX_171026_01_G04	55	37709	L5 IT Rspo1_1	L5 IT	Glutamatergic	#3CBC78	23252
CGCTGGATCGGAAATA-5L8TX_171026_01_G04	55	37711	L5 IT Rspo1_1	L5 IT	Glutamatergic	#3CBC78	23252
CGCTTCAAGAGTCTGG-5L8TX_171026_01_G04	55	37713	L5 IT Rspo1_1	L5 IT	Glutamatergic	#3CBC78	23252
CGCTTCAGTTCGGCAC-5L8TX_171026_01_G04	55	37724	L5 IT Rspo1_1	L5 IT	Glutamatergic	#3CBC78	23252
CGGACACAGGCAGGTT-5L8TX_171026_01_G04	55	37740	L5 IT Rspo1_1	L5 IT	Glutamatergic	#3CBC78	23252
CGGACGTCAAGCGATG-5L8TX_171026_01_G04	55	37759	L5 IT Rspo1_1	L5 IT	Glutamatergic	#3CBC78	23252
CGGACGTGTAGAGCTG-5L8TX_171026_01_G04	55	37763	L5 IT Rspo1_1	L5 IT	Glutamatergic	#3CBC78	23252
CGGACTGAGCGATGAC-5L8TX_171026_01_G04	55	37771	L5 IT Rspo1_1	L5 IT	Glutamatergic	#3CBC78	23252
CGGACTGTCAGCATGT-5L8TX_171026_01_G04	55	37781	L5 IT Rspo1_1	L5 IT	Glutamatergic	#3CBC78	23252
CGGAGCTCAGGACGTA-5L8TX_171026_01_G04	55	37788	L5 IT Rspo1_1	L5 IT	Glutamatergic	#3CBC78	23252
CGGAGCTCATATGGTC-5L8TX_171026_01_G04	55	37791	L5 IT Rspo1_1	L5 IT	Glutamatergic	#3CBC78	23252
CGGAGCTGTCGATTGT-5L8TX_171026_01_G04	55	37792	L5 IT Rspo1_1	L5 IT	Glutamatergic	#3CBC78	23252
CGGAGCTTCAATAAGG-5L8TX_171026_01_G04	55	37795	L5 IT Rspo1_1	L5 IT	Glutamatergic	#3CBC78	23252
CGGAGCTTCGTACCGG-5L8TX_171026_01_G04	55	37798	L5 IT Rspo1_1	L5 IT	Glutamatergic	#3CBC78	23252
CGGAGTCAGATGTGGC-5L8TX_171026_01_G04	55	37801	L5 IT Rspo1_1	L5 IT	Glutamatergic	#3CBC78	23252
CGGAGTCCAATAGCAA-5L8TX_171026_01_G04	55	37807	L5 IT Rspo1_1	L5 IT	Glutamatergic	#3CBC78	23252
CGGCTAGGTAAACCTC-5L8TX_171026_01_G04	55	37828	L5 IT Rspo1_1	L5 IT	Glutamatergic	#3CBC78	23252
CGGCTAGGTCGAGATG-5L8TX_171026_01_G04	55	37829	L5 IT Rspo1_1	L5 IT	Glutamatergic	#3CBC78	23252
CGGCTAGGTGAGTGAC-5L8TX_171026_01_G04	55	37830	L5 IT Rspo1_1	L5 IT	Glutamatergic	#3CBC78	23252
CGGCTAGTCTGAGTGT-5L8TX_171026_01_G04	55	37835	L5 IT Rspo1_1	L5 IT	Glutamatergic	#3CBC78	23252
CGGGTCATCCATTCTA-5L8TX_171026_01_G04	55	37852	L5 IT Rspo1_1	L5 IT	Glutamatergic	#3CBC78	23252
CGGTTAAGTATTCTCT-5L8TX_171026_01_G04	55	37863	L5 IT Rspo1_1	L5 IT	Glutamatergic	#3CBC78	23252
CGTAGCGCAGGAATGC-5L8TX_171026_01_G04	55	37873	L5 IT Rspo1_1	L5 IT	Glutamatergic	#3CBC78	23252
CGTAGCGCATTCTCAT-5L8TX_171026_01_G04	55	37877	L5 IT Rspo1_1	L5 IT	Glutamatergic	#3CBC78	23252
CGTAGGCCAAGAAGAG-5L8TX_171026_01_G04	55	37891	L5 IT Rspo1_1	L5 IT	Glutamatergic	#3CBC78	23252
CGTAGGCCATGGTCTA-5L8TX_171026_01_G04	55	37895	L5 IT Rspo1_1	L5 IT	Glutamatergic	#3CBC78	23252
CGTCACTAGCTACCTA-5L8TX_171026_01_G04	55	37903	L5 IT Rspo1_1	L5 IT	Glutamatergic	#3CBC78	23252
CGTCACTCAGCCTGTG-5L8TX_171026_01_G04	55	37905	L5 IT Rspo1_1	L5 IT	Glutamatergic	#3CBC78	23252
CGTCACTCAGTCAGAG-5L8TX_171026_01_G04	55	37907	L5 IT Rspo1_1	L5 IT	Glutamatergic	#3CBC78	23252
CGTCACTGTACCGAGA-5L8TX_171026_01_G04	55	37910	L5 IT Rspo1_1	L5 IT	Glutamatergic	#3CBC78	23252
CGTCACTTCCCATTTA-5L8TX_171026_01_G04	55	37915	L5 IT Rspo1_1	L5 IT	Glutamatergic	#3CBC78	23252
CGTCAGGAGGTGATAT-5L8TX_171026_01_G04	55	37921	L5 IT Rspo1_1	L5 IT	Glutamatergic	#3CBC78	23252
CGTCAGGCATCACCCT-5L8TX_171026_01_G04	55	37924	L5 IT Rspo1_1	L5 IT	Glutamatergic	#3CBC78	23252
CGTCAGGGTACCGTAT-5L8TX_171026_01_G04	55	37925	L5 IT Rspo1_1	L5 IT	Glutamatergic	#3CBC78	23252
CGTCAGGGTAGAGTGC-5L8TX_171026_01_G04	55	37926	L5 IT Rspo1_1	L5 IT	Glutamatergic	#3CBC78	23252
CGTCAGGTCAAACAAG-5L8TX_171026_01_G04	55	37930	L5 IT Rspo1_1	L5 IT	Glutamatergic	#3CBC78	23252
CGTCCATAGTTAGGTA-5L8TX_171026_01_G04	55	37938	L5 IT Rspo1_1	L5 IT	Glutamatergic	#3CBC78	23252
CGTCCATCAGTATGCT-5L8TX_171026_01_G04	55	37941	L5 IT Rspo1_1	L5 IT	Glutamatergic	#3CBC78	23252
CGTCCATGTCTGCGGT-5L8TX_171026_01_G04	55	37946	L5 IT Rspo1_1	L5 IT	Glutamatergic	#3CBC78	23252
CGTCCATTCCTTTCGG-5L8TX_171026_01_G04	55	37952	L5 IT Rspo1_1	L5 IT	Glutamatergic	#3CBC78	23252
CGTCTACCAAAGAATC-5L8TX_171026_01_G04	55	37962	L5 IT Rspo1_1	L5 IT	Glutamatergic	#3CBC78	23252
CGTCTACCATGACGGA-5L8TX_171026_01_G04	55	37967	L5 IT Rspo1_1	L5 IT	Glutamatergic	#3CBC78	23252
CGTCTACGTAAATGTG-5L8TX_171026_01_G04	55	37968	L5 IT Rspo1_1	L5 IT	Glutamatergic	#3CBC78	23252
CGTCTACGTGTGAATA-5L8TX_171026_01_G04	55	37974	L5 IT Rspo1_1	L5 IT	Glutamatergic	#3CBC78	23252
CGTCTACTCCTCATTA-5L8TX_171026_01_G04	55	37978	L5 IT Rspo1_1	L5 IT	Glutamatergic	#3CBC78	23252
CGTGAGCTCCCAGGTG-5L8TX_171026_01_G04	55	37989	L5 IT Rspo1_1	L5 IT	Glutamatergic	#3CBC78	23252
CGTGTAACAATAGAGT-5L8TX_171026_01_G04	55	37994	L5 IT Rspo1_1	L5 IT	Glutamatergic	#3CBC78	23252
CGTGTCTAGAACAACT-5L8TX_171026_01_G04	55	38006	L5 IT Rspo1_1	L5 IT	Glutamatergic	#3CBC78	23252
CGTTCTGAGCTCCTCT-5L8TX_171026_01_G04	55	38035	L5 IT Rspo1_1	L5 IT	Glutamatergic	#3CBC78	23252
CGTTCTGCACCGGAAA-5L8TX_171026_01_G04	55	38038	L5 IT Rspo1_1	L5 IT	Glutamatergic	#3CBC78	23252
CGTTCTGTCAAGGCTT-5L8TX_171026_01_G04	55	38045	L5 IT Rspo1_1	L5 IT	Glutamatergic	#3CBC78	23252
CGTTGGGCAAGGCTCC-5L8TX_171026_01_G04	55	38052	L5 IT Rspo1_1	L5 IT	Glutamatergic	#3CBC78	23252
CGTTGGGGTAGCGCAA-5L8TX_171026_01_G04	55	38056	L5 IT Rspo1_1	L5 IT	Glutamatergic	#3CBC78	23252
CTAACTTAGGCCGAAT-5L8TX_171026_01_G04	55	38065	L5 IT Rspo1_1	L5 IT	Glutamatergic	#3CBC78	23252
CTAACTTAGGGATGGG-5L8TX_171026_01_G04	55	38066	L5 IT Rspo1_1	L5 IT	Glutamatergic	#3CBC78	23252
CTAACTTCACTGTCGG-5L8TX_171026_01_G04	55	38072	L5 IT Rspo1_1	L5 IT	Glutamatergic	#3CBC78	23252
CTAACTTGTCCAGTAT-5L8TX_171026_01_G04	55	38078	L5 IT Rspo1_1	L5 IT	Glutamatergic	#3CBC78	23252
CTAACTTTCTTGTACT-5L8TX_171026_01_G04	55	38084	L5 IT Rspo1_1	L5 IT	Glutamatergic	#3CBC78	23252
CTAAGACGTCTAGTCA-5L8TX_171026_01_G04	55	38093	L5 IT Rspo1_1	L5 IT	Glutamatergic	#3CBC78	23252
CTAAGACGTTAGGGTG-5L8TX_171026_01_G04	55	38095	L5 IT Rspo1_1	L5 IT	Glutamatergic	#3CBC78	23252
CTAAGACTCAAACCGT-5L8TX_171026_01_G04	55	38096	L5 IT Rspo1_1	L5 IT	Glutamatergic	#3CBC78	23252
CTAAGACTCACTTACT-5L8TX_171026_01_G04	55	38097	L5 IT Rspo1_1	L5 IT	Glutamatergic	#3CBC78	23252
CTAAGACTCGACAGCC-5L8TX_171026_01_G04	55	38101	L5 IT Rspo1_1	L5 IT	Glutamatergic	#3CBC78	23252
CTAAGACTCTGTCAAG-5L8TX_171026_01_G04	55	38103	L5 IT Rspo1_1	L5 IT	Glutamatergic	#3CBC78	23252
CTAATGGAGAACAACT-5L8TX_171026_01_G04	55	38104	L5 IT Rspo1_1	L5 IT	Glutamatergic	#3CBC78	23252
CTAATGGAGATCTGCT-5L8TX_171026_01_G04	55	38105	L5 IT Rspo1_1	L5 IT	Glutamatergic	#3CBC78	23252
CTAATGGCAGTAAGAT-5L8TX_171026_01_G04	55	38112	L5 IT Rspo1_1	L5 IT	Glutamatergic	#3CBC78	23252
CTAATGGGTAGTACCT-5L8TX_171026_01_G04	55	38115	L5 IT Rspo1_1	L5 IT	Glutamatergic	#3CBC78	23252
CTACACCAGTAGGCCA-5L8TX_171026_01_G04	55	38121	L5 IT Rspo1_1	L5 IT	Glutamatergic	#3CBC78	23252
CTACACCCACCCAGTG-5L8TX_171026_01_G04	55	38123	L5 IT Rspo1_1	L5 IT	Glutamatergic	#3CBC78	23252
CTACACCTCTTGCATT-5L8TX_171026_01_G04	55	38135	L5 IT Rspo1_1	L5 IT	Glutamatergic	#3CBC78	23252
CTACATTAGAGCAATT-5L8TX_171026_01_G04	55	38136	L5 IT Rspo1_1	L5 IT	Glutamatergic	#3CBC78	23252
CTACATTAGAGCTTCT-5L8TX_171026_01_G04	55	38137	L5 IT Rspo1_1	L5 IT	Glutamatergic	#3CBC78	23252
CTACATTAGGGTGTGT-5L8TX_171026_01_G04	55	38140	L5 IT Rspo1_1	L5 IT	Glutamatergic	#3CBC78	23252
CTACATTCAGACTCGC-5L8TX_171026_01_G04	55	38145	L5 IT Rspo1_1	L5 IT	Glutamatergic	#3CBC78	23252
CTACATTCATTACGAC-5L8TX_171026_01_G04	55	38148	L5 IT Rspo1_1	L5 IT	Glutamatergic	#3CBC78	23252
CTACATTGTAAGGGCT-5L8TX_171026_01_G04	55	38149	L5 IT Rspo1_1	L5 IT	Glutamatergic	#3CBC78	23252
CTACATTTCGTCACGG-5L8TX_171026_01_G04	55	38154	L5 IT Rspo1_1	L5 IT	Glutamatergic	#3CBC78	23252
CTACATTTCTTTAGTC-5L8TX_171026_01_G04	55	38157	L5 IT Rspo1_1	L5 IT	Glutamatergic	#3CBC78	23252
CTACCCAAGAGGACGG-5L8TX_171026_01_G04	55	38159	L5 IT Rspo1_1	L5 IT	Glutamatergic	#3CBC78	23252
CTACCCACACAGGCCT-5L8TX_171026_01_G04	55	38164	L5 IT Rspo1_1	L5 IT	Glutamatergic	#3CBC78	23252
CTACGTCGTATTACCG-5L8TX_171026_01_G04	55	38186	L5 IT Rspo1_1	L5 IT	Glutamatergic	#3CBC78	23252
CTACGTCGTTCAGTAC-5L8TX_171026_01_G04	55	38192	L5 IT Rspo1_1	L5 IT	Glutamatergic	#3CBC78	23252
CTAGAGTTCCGTACAA-5L8TX_171026_01_G04	55	38213	L5 IT Rspo1_1	L5 IT	Glutamatergic	#3CBC78	23252
CTAGAGTTCCTTGACC-5L8TX_171026_01_G04	55	38214	L5 IT Rspo1_1	L5 IT	Glutamatergic	#3CBC78	23252
CTAGCCTCAGACGCCT-5L8TX_171026_01_G04	55	38223	L5 IT Rspo1_1	L5 IT	Glutamatergic	#3CBC78	23252
CTAGCCTCAGCTCCGA-5L8TX_171026_01_G04	55	38224	L5 IT Rspo1_1	L5 IT	Glutamatergic	#3CBC78	23252
CTAGCCTGTGCCTGGT-5L8TX_171026_01_G04	55	38227	L5 IT Rspo1_1	L5 IT	Glutamatergic	#3CBC78	23252
CTAGCCTTCCACTCCA-5L8TX_171026_01_G04	55	38229	L5 IT Rspo1_1	L5 IT	Glutamatergic	#3CBC78	23252
CTAGTGAGTCCGTCAG-5L8TX_171026_01_G04	55	38240	L5 IT Rspo1_1	L5 IT	Glutamatergic	#3CBC78	23252
CTCACACAGTTATCGC-5L8TX_171026_01_G04	55	38248	L5 IT Rspo1_1	L5 IT	Glutamatergic	#3CBC78	23252
CTCACACCAAAGGTGC-5L8TX_171026_01_G04	55	38249	L5 IT Rspo1_1	L5 IT	Glutamatergic	#3CBC78	23252
CTCACACTCTGATTCT-5L8TX_171026_01_G04	55	38259	L5 IT Rspo1_1	L5 IT	Glutamatergic	#3CBC78	23252
CTCAGAAAGAGCCCAA-5L8TX_171026_01_G04	55	38261	L5 IT Rspo1_1	L5 IT	Glutamatergic	#3CBC78	23252
CTCAGAAGTGCGATAG-5L8TX_171026_01_G04	55	38271	L5 IT Rspo1_1	L5 IT	Glutamatergic	#3CBC78	23252
CTCATTAAGCGTCTAT-5L8TX_171026_01_G04	55	38282	L5 IT Rspo1_1	L5 IT	Glutamatergic	#3CBC78	23252
CTCATTAAGTTGCAGG-5L8TX_171026_01_G04	55	38283	L5 IT Rspo1_1	L5 IT	Glutamatergic	#3CBC78	23252
CTCATTAGTTCTGAAC-5L8TX_171026_01_G04	55	38290	L5 IT Rspo1_1	L5 IT	Glutamatergic	#3CBC78	23252
CTCATTATCTGCGTAA-5L8TX_171026_01_G04	55	38297	L5 IT Rspo1_1	L5 IT	Glutamatergic	#3CBC78	23252
CTCCTAGCACGGTAGA-5L8TX_171026_01_G04	55	38301	L5 IT Rspo1_1	L5 IT	Glutamatergic	#3CBC78	23252
CTCGAAAAGGGTTTCT-5L8TX_171026_01_G04	55	38310	L5 IT Rspo1_1	L5 IT	Glutamatergic	#3CBC78	23252
CTCGAAACAAGCTGAG-5L8TX_171026_01_G04	55	38312	L5 IT Rspo1_1	L5 IT	Glutamatergic	#3CBC78	23252
CTCGAAAGTACAGCAG-5L8TX_171026_01_G04	55	38316	L5 IT Rspo1_1	L5 IT	Glutamatergic	#3CBC78	23252
CTCGAAAGTACATCCA-5L8TX_171026_01_G04	55	38317	L5 IT Rspo1_1	L5 IT	Glutamatergic	#3CBC78	23252
CTCGAAAGTCGGCATC-5L8TX_171026_01_G04	55	38321	L5 IT Rspo1_1	L5 IT	Glutamatergic	#3CBC78	23252
CTCGAAAGTGAAAGAG-5L8TX_171026_01_G04	55	38322	L5 IT Rspo1_1	L5 IT	Glutamatergic	#3CBC78	23252
CTCGAGGAGACGCACA-5L8TX_171026_01_G04	55	38331	L5 IT Rspo1_1	L5 IT	Glutamatergic	#3CBC78	23252
CTCGAGGTCGGTCCGA-5L8TX_171026_01_G04	55	38348	L5 IT Rspo1_1	L5 IT	Glutamatergic	#3CBC78	23252
CTCGGAGAGAATGTTG-5L8TX_171026_01_G04	55	38349	L5 IT Rspo1_1	L5 IT	Glutamatergic	#3CBC78	23252
CTCGGGACACTATCTT-5L8TX_171026_01_G04	55	38378	L5 IT Rspo1_1	L5 IT	Glutamatergic	#3CBC78	23252
CTCGGGAGTCCGTCAG-5L8TX_171026_01_G04	55	38384	L5 IT Rspo1_1	L5 IT	Glutamatergic	#3CBC78	23252
CTCGGGATCGCACTCT-5L8TX_171026_01_G04	55	38389	L5 IT Rspo1_1	L5 IT	Glutamatergic	#3CBC78	23252
CTCGTACCAACGATGG-5L8TX_171026_01_G04	55	38398	L5 IT Rspo1_1	L5 IT	Glutamatergic	#3CBC78	23252
CTCGTACGTGTAATGA-5L8TX_171026_01_G04	55	38401	L5 IT Rspo1_1	L5 IT	Glutamatergic	#3CBC78	23252
CTCGTCAAGCATGGCA-5L8TX_171026_01_G04	55	38405	L5 IT Rspo1_1	L5 IT	Glutamatergic	#3CBC78	23252
CTCGTCAAGCGTTTAC-5L8TX_171026_01_G04	55	38406	L5 IT Rspo1_1	L5 IT	Glutamatergic	#3CBC78	23252
CTCGTCACACAGTCGC-5L8TX_171026_01_G04	55	38410	L5 IT Rspo1_1	L5 IT	Glutamatergic	#3CBC78	23252
CTCTAATAGACCCACC-5L8TX_171026_01_G04	55	38419	L5 IT Rspo1_1	L5 IT	Glutamatergic	#3CBC78	23252
CTCTAATGTGCAACTT-5L8TX_171026_01_G04	55	38429	L5 IT Rspo1_1	L5 IT	Glutamatergic	#3CBC78	23252
CTCTAATGTTGTACAC-5L8TX_171026_01_G04	55	38430	L5 IT Rspo1_1	L5 IT	Glutamatergic	#3CBC78	23252
CTCTAATTCCTATTCA-5L8TX_171026_01_G04	55	38431	L5 IT Rspo1_1	L5 IT	Glutamatergic	#3CBC78	23252
CTCTACGAGAAGCCCA-5L8TX_171026_01_G04	55	38434	L5 IT Rspo1_1	L5 IT	Glutamatergic	#3CBC78	23252
CTCTACGAGTTAACGA-5L8TX_171026_01_G04	55	38438	L5 IT Rspo1_1	L5 IT	Glutamatergic	#3CBC78	23252
CTCTACGCACCAGGTC-5L8TX_171026_01_G04	55	38442	L5 IT Rspo1_1	L5 IT	Glutamatergic	#3CBC78	23252
CTCTACGCAGACGCAA-5L8TX_171026_01_G04	55	38445	L5 IT Rspo1_1	L5 IT	Glutamatergic	#3CBC78	23252
CTCTGGTAGGGAACGG-5L8TX_171026_01_G04	55	38452	L5 IT Rspo1_1	L5 IT	Glutamatergic	#3CBC78	23252
CTCTGGTGTAAGTGTA-5L8TX_171026_01_G04	55	38454	L5 IT Rspo1_1	L5 IT	Glutamatergic	#3CBC78	23252
CTGAAACAGTCCGGTC-5L8TX_171026_01_G04	55	38463	L5 IT Rspo1_1	L5 IT	Glutamatergic	#3CBC78	23252
CTGAAACGTCTTTCAT-5L8TX_171026_01_G04	55	38468	L5 IT Rspo1_1	L5 IT	Glutamatergic	#3CBC78	23252
CTGAAACTCGTCTGCT-5L8TX_171026_01_G04	55	38470	L5 IT Rspo1_1	L5 IT	Glutamatergic	#3CBC78	23252
CTGAAGTAGGAGTCTG-5L8TX_171026_01_G04	55	38474	L5 IT Rspo1_1	L5 IT	Glutamatergic	#3CBC78	23252
CTGAAGTAGTTAACGA-5L8TX_171026_01_G04	55	38476	L5 IT Rspo1_1	L5 IT	Glutamatergic	#3CBC78	23252
CTGAAGTCAGCGAACA-5L8TX_171026_01_G04	55	38480	L5 IT Rspo1_1	L5 IT	Glutamatergic	#3CBC78	23252
CTGATAGAGCACAGGT-5L8TX_171026_01_G04	55	38489	L5 IT Rspo1_1	L5 IT	Glutamatergic	#3CBC78	23252
CTGATAGCATTACCTT-5L8TX_171026_01_G04	55	38495	L5 IT Rspo1_1	L5 IT	Glutamatergic	#3CBC78	23252
CTGATAGGTCCGAACC-5L8TX_171026_01_G04	55	38496	L5 IT Rspo1_1	L5 IT	Glutamatergic	#3CBC78	23252
CTGATAGTCTTTAGTC-5L8TX_171026_01_G04	55	38499	L5 IT Rspo1_1	L5 IT	Glutamatergic	#3CBC78	23252
CTGCCTAAGATCCTGT-5L8TX_171026_01_G04	55	38520	L5 IT Rspo1_1	L5 IT	Glutamatergic	#3CBC78	23252
CTGCCTAGTAAGTGTA-5L8TX_171026_01_G04	55	38526	L5 IT Rspo1_1	L5 IT	Glutamatergic	#3CBC78	23252
CTGCCTAGTCGAACAG-5L8TX_171026_01_G04	55	38529	L5 IT Rspo1_1	L5 IT	Glutamatergic	#3CBC78	23252
CTGCCTAGTGACCAAG-5L8TX_171026_01_G04	55	38531	L5 IT Rspo1_1	L5 IT	Glutamatergic	#3CBC78	23252
CTGCCTAGTGACTACT-5L8TX_171026_01_G04	55	38532	L5 IT Rspo1_1	L5 IT	Glutamatergic	#3CBC78	23252
CTGCGGACAAAGCGGT-5L8TX_171026_01_G04	55	38539	L5 IT Rspo1_1	L5 IT	Glutamatergic	#3CBC78	23252
CTGCGGAGTCAATACC-5L8TX_171026_01_G04	55	38544	L5 IT Rspo1_1	L5 IT	Glutamatergic	#3CBC78	23252
CTGCGGATCACCGGGT-5L8TX_171026_01_G04	55	38546	L5 IT Rspo1_1	L5 IT	Glutamatergic	#3CBC78	23252
CTGCGGATCTGCAGTA-5L8TX_171026_01_G04	55	38547	L5 IT Rspo1_1	L5 IT	Glutamatergic	#3CBC78	23252
CTGCTGTAGGCAAAGA-5L8TX_171026_01_G04	55	38551	L5 IT Rspo1_1	L5 IT	Glutamatergic	#3CBC78	23252
CTGGTCTGTGCCTGGT-5L8TX_171026_01_G04	55	38579	L5 IT Rspo1_1	L5 IT	Glutamatergic	#3CBC78	23252
CTGGTCTGTTCCAACA-5L8TX_171026_01_G04	55	38581	L5 IT Rspo1_1	L5 IT	Glutamatergic	#3CBC78	23252
CTGTGCTGTCCCTTGT-5L8TX_171026_01_G04	55	38603	L5 IT Rspo1_1	L5 IT	Glutamatergic	#3CBC78	23252
CTGTTTAGTTGCTCCT-5L8TX_171026_01_G04	55	38618	L5 IT Rspo1_1	L5 IT	Glutamatergic	#3CBC78	23252
CTGTTTATCCCGACTT-5L8TX_171026_01_G04	55	38619	L5 IT Rspo1_1	L5 IT	Glutamatergic	#3CBC78	23252
CTTAACTCAAGCCATT-5L8TX_171026_01_G04	55	38626	L5 IT Rspo1_1	L5 IT	Glutamatergic	#3CBC78	23252
CTTAACTCACAGGCCT-5L8TX_171026_01_G04	55	38627	L5 IT Rspo1_1	L5 IT	Glutamatergic	#3CBC78	23252
CTTAACTGTTTGGGCC-5L8TX_171026_01_G04	55	38634	L5 IT Rspo1_1	L5 IT	Glutamatergic	#3CBC78	23252
CTTAACTTCAACCAAC-5L8TX_171026_01_G04	55	38635	L5 IT Rspo1_1	L5 IT	Glutamatergic	#3CBC78	23252
CTTACCGAGTAACCCT-5L8TX_171026_01_G04	55	38639	L5 IT Rspo1_1	L5 IT	Glutamatergic	#3CBC78	23252
CTTACCGGTAAATGAC-5L8TX_171026_01_G04	55	38642	L5 IT Rspo1_1	L5 IT	Glutamatergic	#3CBC78	23252
CTTACCGGTCTTGTCC-5L8TX_171026_01_G04	55	38645	L5 IT Rspo1_1	L5 IT	Glutamatergic	#3CBC78	23252
CTTAGGAAGGCTCATT-5L8TX_171026_01_G04	55	38652	L5 IT Rspo1_1	L5 IT	Glutamatergic	#3CBC78	23252
CTTAGGAAGGGCTTCC-5L8TX_171026_01_G04	55	38653	L5 IT Rspo1_1	L5 IT	Glutamatergic	#3CBC78	23252
CTTAGGATCCCTCAGT-5L8TX_171026_01_G04	55	38661	L5 IT Rspo1_1	L5 IT	Glutamatergic	#3CBC78	23252
CTTCTCTCATGGTCTA-5L8TX_171026_01_G04	55	38665	L5 IT Rspo1_1	L5 IT	Glutamatergic	#3CBC78	23252
CTTGGCTAGGCTCTTA-5L8TX_171026_01_G04	55	38674	L5 IT Rspo1_1	L5 IT	Glutamatergic	#3CBC78	23252
CTTTGCGAGAAAGTGG-5L8TX_171026_01_G04	55	38682	L5 IT Rspo1_1	L5 IT	Glutamatergic	#3CBC78	23252
CTTTGCGCAAGGTTTC-5L8TX_171026_01_G04	55	38686	L5 IT Rspo1_1	L5 IT	Glutamatergic	#3CBC78	23252
CTTTGCGTCCACGTTC-5L8TX_171026_01_G04	55	38696	L5 IT Rspo1_1	L5 IT	Glutamatergic	#3CBC78	23252
CTTTGCGTCTATCCCG-5L8TX_171026_01_G04	55	38699	L5 IT Rspo1_1	L5 IT	Glutamatergic	#3CBC78	23252
GAAACTCTCAGTTCGA-5L8TX_171026_01_G04	55	38708	L5 IT Rspo1_1	L5 IT	Glutamatergic	#3CBC78	23252
GAAATGAAGGCTCATT-5L8TX_171026_01_G04	55	38713	L5 IT Rspo1_1	L5 IT	Glutamatergic	#3CBC78	23252
GAAATGACATTCCTGC-5L8TX_171026_01_G04	55	38719	L5 IT Rspo1_1	L5 IT	Glutamatergic	#3CBC78	23252
GAACATCCAACCGCCA-5L8TX_171026_01_G04	55	38730	L5 IT Rspo1_1	L5 IT	Glutamatergic	#3CBC78	23252
GAACATCCAGACGCAA-5L8TX_171026_01_G04	55	38732	L5 IT Rspo1_1	L5 IT	Glutamatergic	#3CBC78	23252
GAACATCGTCGCATCG-5L8TX_171026_01_G04	55	38738	L5 IT Rspo1_1	L5 IT	Glutamatergic	#3CBC78	23252
GAACATCGTCTCTTAT-5L8TX_171026_01_G04	55	38740	L5 IT Rspo1_1	L5 IT	Glutamatergic	#3CBC78	23252
GAACATCGTGAAGGCT-5L8TX_171026_01_G04	55	38741	L5 IT Rspo1_1	L5 IT	Glutamatergic	#3CBC78	23252
GAACATCGTGTTAAGA-5L8TX_171026_01_G04	55	38744	L5 IT Rspo1_1	L5 IT	Glutamatergic	#3CBC78	23252
GAACCTAGTCTTTCAT-5L8TX_171026_01_G04	55	38756	L5 IT Rspo1_1	L5 IT	Glutamatergic	#3CBC78	23252
GAACCTATCGCAAACT-5L8TX_171026_01_G04	55	38764	L5 IT Rspo1_1	L5 IT	Glutamatergic	#3CBC78	23252
GAAGCAGAGGTGACCA-5L8TX_171026_01_G04	55	38788	L5 IT Rspo1_1	L5 IT	Glutamatergic	#3CBC78	23252
GAAGCAGCAGGTTTCA-5L8TX_171026_01_G04	55	38793	L5 IT Rspo1_1	L5 IT	Glutamatergic	#3CBC78	23252
GAATAAGAGGTAGCTG-5L8TX_171026_01_G04	55	38807	L5 IT Rspo1_1	L5 IT	Glutamatergic	#3CBC78	23252
GAATAAGTCCTAGGGC-5L8TX_171026_01_G04	55	38817	L5 IT Rspo1_1	L5 IT	Glutamatergic	#3CBC78	23252
GAATGAAAGGCTACGA-5L8TX_171026_01_G04	55	38826	L5 IT Rspo1_1	L5 IT	Glutamatergic	#3CBC78	23252
GAATGAAGTCTCACCT-5L8TX_171026_01_G04	55	38832	L5 IT Rspo1_1	L5 IT	Glutamatergic	#3CBC78	23252
GACACGCTCGCATGAT-5L8TX_171026_01_G04	55	38849	L5 IT Rspo1_1	L5 IT	Glutamatergic	#3CBC78	23252
GACAGAGGTCGCATCG-5L8TX_171026_01_G04	55	38862	L5 IT Rspo1_1	L5 IT	Glutamatergic	#3CBC78	23252
GACCAATAGACAGACC-5L8TX_171026_01_G04	55	38864	L5 IT Rspo1_1	L5 IT	Glutamatergic	#3CBC78	23252
GACCAATAGGAGTCTG-5L8TX_171026_01_G04	55	38866	L5 IT Rspo1_1	L5 IT	Glutamatergic	#3CBC78	23252
GACCAATGTGCTGTAT-5L8TX_171026_01_G04	55	38877	L5 IT Rspo1_1	L5 IT	Glutamatergic	#3CBC78	23252
GACCAATTCGCGCCAA-5L8TX_171026_01_G04	55	38882	L5 IT Rspo1_1	L5 IT	Glutamatergic	#3CBC78	23252
GACCAATTCTTCTGGC-5L8TX_171026_01_G04	55	38885	L5 IT Rspo1_1	L5 IT	Glutamatergic	#3CBC78	23252
GACCTGGAGTGTTTGC-5L8TX_171026_01_G04	55	38889	L5 IT Rspo1_1	L5 IT	Glutamatergic	#3CBC78	23252
GACCTGGAGTTGCAGG-5L8TX_171026_01_G04	55	38890	L5 IT Rspo1_1	L5 IT	Glutamatergic	#3CBC78	23252
GACCTGGTCTTGAGGT-5L8TX_171026_01_G04	55	38903	L5 IT Rspo1_1	L5 IT	Glutamatergic	#3CBC78	23252
GACGCGTTCTTGCATT-5L8TX_171026_01_G04	55	38917	L5 IT Rspo1_1	L5 IT	Glutamatergic	#3CBC78	23252
GACGGCTTCAAGAAGT-5L8TX_171026_01_G04	55	38927	L5 IT Rspo1_1	L5 IT	Glutamatergic	#3CBC78	23252
GACGTGCTCACTTCAT-5L8TX_171026_01_G04	55	38942	L5 IT Rspo1_1	L5 IT	Glutamatergic	#3CBC78	23252
GACGTTAAGTCATGCT-5L8TX_171026_01_G04	55	38950	L5 IT Rspo1_1	L5 IT	Glutamatergic	#3CBC78	23252
GACGTTAAGTGTTTGC-5L8TX_171026_01_G04	55	38951	L5 IT Rspo1_1	L5 IT	Glutamatergic	#3CBC78	23252
GACTAACAGTAGGCCA-5L8TX_171026_01_G04	55	38965	L5 IT Rspo1_1	L5 IT	Glutamatergic	#3CBC78	23252
GACTACACAGCGTTCG-5L8TX_171026_01_G04	55	38982	L5 IT Rspo1_1	L5 IT	Glutamatergic	#3CBC78	23252
GACTACAGTACAGTTC-5L8TX_171026_01_G04	55	38985	L5 IT Rspo1_1	L5 IT	Glutamatergic	#3CBC78	23252
GACTACAGTAGCGTAG-5L8TX_171026_01_G04	55	38986	L5 IT Rspo1_1	L5 IT	Glutamatergic	#3CBC78	23252
GACTGCGCACAGGTTT-5L8TX_171026_01_G04	55	38993	L5 IT Rspo1_1	L5 IT	Glutamatergic	#3CBC78	23252
GACTGCGCACCACGTG-5L8TX_171026_01_G04	55	38994	L5 IT Rspo1_1	L5 IT	Glutamatergic	#3CBC78	23252
GACTGCGCAGATCCAT-5L8TX_171026_01_G04	55	38997	L5 IT Rspo1_1	L5 IT	Glutamatergic	#3CBC78	23252
GACTGCGGTCTCATCC-5L8TX_171026_01_G04	55	38999	L5 IT Rspo1_1	L5 IT	Glutamatergic	#3CBC78	23252
GACTGCGTCAGCTGGC-5L8TX_171026_01_G04	55	39002	L5 IT Rspo1_1	L5 IT	Glutamatergic	#3CBC78	23252
GAGCAGAAGCCCTAAT-5L8TX_171026_01_G04	55	39009	L5 IT Rspo1_1	L5 IT	Glutamatergic	#3CBC78	23252
GAGCAGAAGTCCATAC-5L8TX_171026_01_G04	55	39012	L5 IT Rspo1_1	L5 IT	Glutamatergic	#3CBC78	23252
GAGCAGAGTTCGTCTC-5L8TX_171026_01_G04	55	39023	L5 IT Rspo1_1	L5 IT	Glutamatergic	#3CBC78	23252
GAGGTGAAGTGACATA-5L8TX_171026_01_G04	55	39031	L5 IT Rspo1_1	L5 IT	Glutamatergic	#3CBC78	23252
GAGGTGAAGTGATCGG-5L8TX_171026_01_G04	55	39032	L5 IT Rspo1_1	L5 IT	Glutamatergic	#3CBC78	23252
GAGGTGACAGATGGCA-5L8TX_171026_01_G04	55	39036	L5 IT Rspo1_1	L5 IT	Glutamatergic	#3CBC78	23252
GAGGTGATCTAAGCCA-5L8TX_171026_01_G04	55	39046	L5 IT Rspo1_1	L5 IT	Glutamatergic	#3CBC78	23252
GAGTCCGAGGCGTACA-5L8TX_171026_01_G04	55	39051	L5 IT Rspo1_1	L5 IT	Glutamatergic	#3CBC78	23252
GAGTCCGAGTTGTCGT-5L8TX_171026_01_G04	55	39055	L5 IT Rspo1_1	L5 IT	Glutamatergic	#3CBC78	23252
GATCAGTAGGACAGCT-5L8TX_171026_01_G04	55	39071	L5 IT Rspo1_1	L5 IT	Glutamatergic	#3CBC78	23252
GATCAGTCACTGTTAG-5L8TX_171026_01_G04	55	39075	L5 IT Rspo1_1	L5 IT	Glutamatergic	#3CBC78	23252
GATCAGTTCGCGTTTC-5L8TX_171026_01_G04	55	39082	L5 IT Rspo1_1	L5 IT	Glutamatergic	#3CBC78	23252
GATCGATAGACAAGCC-5L8TX_171026_01_G04	55	39084	L5 IT Rspo1_1	L5 IT	Glutamatergic	#3CBC78	23252
GATCGATCAGATGGCA-5L8TX_171026_01_G04	55	39090	L5 IT Rspo1_1	L5 IT	Glutamatergic	#3CBC78	23252
GATCGCGAGTGTTAGA-5L8TX_171026_01_G04	55	39095	L5 IT Rspo1_1	L5 IT	Glutamatergic	#3CBC78	23252
GATCGCGGTTAGTGGG-5L8TX_171026_01_G04	55	39102	L5 IT Rspo1_1	L5 IT	Glutamatergic	#3CBC78	23252
GATCGCGTCGTCACGG-5L8TX_171026_01_G04	55	39106	L5 IT Rspo1_1	L5 IT	Glutamatergic	#3CBC78	23252
GATCGCGTCTGATTCT-5L8TX_171026_01_G04	55	39108	L5 IT Rspo1_1	L5 IT	Glutamatergic	#3CBC78	23252
GATCGTATCGGCGCAT-5L8TX_171026_01_G04	55	39121	L5 IT Rspo1_1	L5 IT	Glutamatergic	#3CBC78	23252
GATCTAGAGAGACGAA-5L8TX_171026_01_G04	55	39122	L5 IT Rspo1_1	L5 IT	Glutamatergic	#3CBC78	23252
GATCTAGCATAAGACA-5L8TX_171026_01_G04	55	39130	L5 IT Rspo1_1	L5 IT	Glutamatergic	#3CBC78	23252
GATCTAGTCGACCAGC-5L8TX_171026_01_G04	55	39137	L5 IT Rspo1_1	L5 IT	Glutamatergic	#3CBC78	23252
GATGAAAAGCGGCTTC-5L8TX_171026_01_G04	55	39140	L5 IT Rspo1_1	L5 IT	Glutamatergic	#3CBC78	23252
GATGAAAGTGTGAATA-5L8TX_171026_01_G04	55	39151	L5 IT Rspo1_1	L5 IT	Glutamatergic	#3CBC78	23252
GATGAGGAGCACGCCT-5L8TX_171026_01_G04	55	39157	L5 IT Rspo1_1	L5 IT	Glutamatergic	#3CBC78	23252
GATGAGGTCACGGTTA-5L8TX_171026_01_G04	55	39171	L5 IT Rspo1_1	L5 IT	Glutamatergic	#3CBC78	23252
GATGCTAGTGTCCTCT-5L8TX_171026_01_G04	55	39183	L5 IT Rspo1_1	L5 IT	Glutamatergic	#3CBC78	23252
GATGCTATCGGAAACG-5L8TX_171026_01_G04	55	39191	L5 IT Rspo1_1	L5 IT	Glutamatergic	#3CBC78	23252
GATTCAGAGAAACCAT-5L8TX_171026_01_G04	55	39194	L5 IT Rspo1_1	L5 IT	Glutamatergic	#3CBC78	23252
GATTCAGCATTATCTC-5L8TX_171026_01_G04	55	39201	L5 IT Rspo1_1	L5 IT	Glutamatergic	#3CBC78	23252
GATTCAGGTACGCACC-5L8TX_171026_01_G04	55	39203	L5 IT Rspo1_1	L5 IT	Glutamatergic	#3CBC78	23252
GCAAACTTCAGCTGGC-5L8TX_171026_01_G04	55	39214	L5 IT Rspo1_1	L5 IT	Glutamatergic	#3CBC78	23252
GCAAACTTCGTGGTCG-5L8TX_171026_01_G04	55	39219	L5 IT Rspo1_1	L5 IT	Glutamatergic	#3CBC78	23252
GCAATCACAGGTGGAT-5L8TX_171026_01_G04	55	39224	L5 IT Rspo1_1	L5 IT	Glutamatergic	#3CBC78	23252
GCAATCACAGTTTACG-5L8TX_171026_01_G04	55	39225	L5 IT Rspo1_1	L5 IT	Glutamatergic	#3CBC78	23252
GCACATAGTCCATCCT-5L8TX_171026_01_G04	55	39246	L5 IT Rspo1_1	L5 IT	Glutamatergic	#3CBC78	23252
GCACATAGTGCCTGCA-5L8TX_171026_01_G04	55	39248	L5 IT Rspo1_1	L5 IT	Glutamatergic	#3CBC78	23252
GCACATAGTTCCAACA-5L8TX_171026_01_G04	55	39249	L5 IT Rspo1_1	L5 IT	Glutamatergic	#3CBC78	23252
GCACTCTAGAACTCGG-5L8TX_171026_01_G04	55	39254	L5 IT Rspo1_1	L5 IT	Glutamatergic	#3CBC78	23252
GCACTCTCAAGGACTG-5L8TX_171026_01_G04	55	39263	L5 IT Rspo1_1	L5 IT	Glutamatergic	#3CBC78	23252
GCACTCTCATAGGATA-5L8TX_171026_01_G04	55	39265	L5 IT Rspo1_1	L5 IT	Glutamatergic	#3CBC78	23252
GCACTCTTCCCAGGTG-5L8TX_171026_01_G04	55	39272	L5 IT Rspo1_1	L5 IT	Glutamatergic	#3CBC78	23252
GCACTCTTCTCATTCA-5L8TX_171026_01_G04	55	39274	L5 IT Rspo1_1	L5 IT	Glutamatergic	#3CBC78	23252
GCAGCCAAGTTAGCGG-5L8TX_171026_01_G04	55	39281	L5 IT Rspo1_1	L5 IT	Glutamatergic	#3CBC78	23252
GCAGCCATCGCCTGAG-5L8TX_171026_01_G04	55	39289	L5 IT Rspo1_1	L5 IT	Glutamatergic	#3CBC78	23252
GCAGTTAAGAGACTTA-5L8TX_171026_01_G04	55	39291	L5 IT Rspo1_1	L5 IT	Glutamatergic	#3CBC78	23252
GCAGTTAAGTGTGAAT-5L8TX_171026_01_G04	55	39296	L5 IT Rspo1_1	L5 IT	Glutamatergic	#3CBC78	23252
GCAGTTAGTTTGGGCC-5L8TX_171026_01_G04	55	39305	L5 IT Rspo1_1	L5 IT	Glutamatergic	#3CBC78	23252
GCATACAGTGAAGGCT-5L8TX_171026_01_G04	55	39317	L5 IT Rspo1_1	L5 IT	Glutamatergic	#3CBC78	23252
GCATACAGTGTTTGTG-5L8TX_171026_01_G04	55	39319	L5 IT Rspo1_1	L5 IT	Glutamatergic	#3CBC78	23252
GCATACATCACTTCAT-5L8TX_171026_01_G04	55	39321	L5 IT Rspo1_1	L5 IT	Glutamatergic	#3CBC78	23252
GCATACATCGAGGTAG-5L8TX_171026_01_G04	55	39322	L5 IT Rspo1_1	L5 IT	Glutamatergic	#3CBC78	23252
GCATGATAGATGCCTT-5L8TX_171026_01_G04	55	39324	L5 IT Rspo1_1	L5 IT	Glutamatergic	#3CBC78	23252
GCATGATGTAGCAAAT-5L8TX_171026_01_G04	55	39335	L5 IT Rspo1_1	L5 IT	Glutamatergic	#3CBC78	23252
GCATGCGAGCGCCTTG-5L8TX_171026_01_G04	55	39343	L5 IT Rspo1_1	L5 IT	Glutamatergic	#3CBC78	23252
GCATGCGGTACGCACC-5L8TX_171026_01_G04	55	39347	L5 IT Rspo1_1	L5 IT	Glutamatergic	#3CBC78	23252
GCATGCGTCACCTTAT-5L8TX_171026_01_G04	55	39353	L5 IT Rspo1_1	L5 IT	Glutamatergic	#3CBC78	23252
GCATGTACACGTCTCT-5L8TX_171026_01_G04	55	39359	L5 IT Rspo1_1	L5 IT	Glutamatergic	#3CBC78	23252
GCATGTACATATGCTG-5L8TX_171026_01_G04	55	39361	L5 IT Rspo1_1	L5 IT	Glutamatergic	#3CBC78	23252
GCATGTAGTTCAACCA-5L8TX_171026_01_G04	55	39365	L5 IT Rspo1_1	L5 IT	Glutamatergic	#3CBC78	23252
GCATGTAGTTGATTGC-5L8TX_171026_01_G04	55	39366	L5 IT Rspo1_1	L5 IT	Glutamatergic	#3CBC78	23252
GCCAAATTCAGCAACT-5L8TX_171026_01_G04	55	39379	L5 IT Rspo1_1	L5 IT	Glutamatergic	#3CBC78	23252
GCCTCTACATTAACCG-5L8TX_171026_01_G04	55	39397	L5 IT Rspo1_1	L5 IT	Glutamatergic	#3CBC78	23252
GCCTCTAGTGGTAACG-5L8TX_171026_01_G04	55	39400	L5 IT Rspo1_1	L5 IT	Glutamatergic	#3CBC78	23252
GCCTCTATCCCACTTG-5L8TX_171026_01_G04	55	39402	L5 IT Rspo1_1	L5 IT	Glutamatergic	#3CBC78	23252
GCCTCTATCGCGGATC-5L8TX_171026_01_G04	55	39403	L5 IT Rspo1_1	L5 IT	Glutamatergic	#3CBC78	23252
GCGACCAAGATAGCAT-5L8TX_171026_01_G04	55	39407	L5 IT Rspo1_1	L5 IT	Glutamatergic	#3CBC78	23252
GCGACCACACGACTCG-5L8TX_171026_01_G04	55	39412	L5 IT Rspo1_1	L5 IT	Glutamatergic	#3CBC78	23252
GCGACCACAGACGCTC-5L8TX_171026_01_G04	55	39413	L5 IT Rspo1_1	L5 IT	Glutamatergic	#3CBC78	23252
GCGACCAGTCCTCTTG-5L8TX_171026_01_G04	55	39415	L5 IT Rspo1_1	L5 IT	Glutamatergic	#3CBC78	23252
GCGACCATCCAAGCCG-5L8TX_171026_01_G04	55	39416	L5 IT Rspo1_1	L5 IT	Glutamatergic	#3CBC78	23252
GCGACCATCCGCGGTA-5L8TX_171026_01_G04	55	39418	L5 IT Rspo1_1	L5 IT	Glutamatergic	#3CBC78	23252
GCGAGAACACCAACCG-5L8TX_171026_01_G04	55	39428	L5 IT Rspo1_1	L5 IT	Glutamatergic	#3CBC78	23252
GCGAGAACACCCAGTG-5L8TX_171026_01_G04	55	39429	L5 IT Rspo1_1	L5 IT	Glutamatergic	#3CBC78	23252
GCGAGAACAGCATGAG-5L8TX_171026_01_G04	55	39430	L5 IT Rspo1_1	L5 IT	Glutamatergic	#3CBC78	23252
GCGCAACCAATAGCGG-5L8TX_171026_01_G04	55	39440	L5 IT Rspo1_1	L5 IT	Glutamatergic	#3CBC78	23252
GCGCAACGTGAGGGTT-5L8TX_171026_01_G04	55	39447	L5 IT Rspo1_1	L5 IT	Glutamatergic	#3CBC78	23252
GCGCAGTAGCAGGTCA-5L8TX_171026_01_G04	55	39453	L5 IT Rspo1_1	L5 IT	Glutamatergic	#3CBC78	23252
GCGCAGTGTCGAAAGC-5L8TX_171026_01_G04	55	39458	L5 IT Rspo1_1	L5 IT	Glutamatergic	#3CBC78	23252
GCGCCAAGTCTAGCGC-5L8TX_171026_01_G04	55	39479	L5 IT Rspo1_1	L5 IT	Glutamatergic	#3CBC78	23252
GCGCGATAGGGAAACA-5L8TX_171026_01_G04	55	39489	L5 IT Rspo1_1	L5 IT	Glutamatergic	#3CBC78	23252
GCGCGATTCCTCATTA-5L8TX_171026_01_G04	55	39497	L5 IT Rspo1_1	L5 IT	Glutamatergic	#3CBC78	23252
GCGGGTTAGGTGCTAG-5L8TX_171026_01_G04	55	39500	L5 IT Rspo1_1	L5 IT	Glutamatergic	#3CBC78	23252
GCGGGTTTCAGTTCGA-5L8TX_171026_01_G04	55	39510	L5 IT Rspo1_1	L5 IT	Glutamatergic	#3CBC78	23252
GCGGGTTTCTAACCGA-5L8TX_171026_01_G04	55	39512	L5 IT Rspo1_1	L5 IT	Glutamatergic	#3CBC78	23252
GCTCCTACAATCGGTT-5L8TX_171026_01_G04	55	39517	L5 IT Rspo1_1	L5 IT	Glutamatergic	#3CBC78	23252
GCTCCTACAGGCTCAC-5L8TX_171026_01_G04	55	39519	L5 IT Rspo1_1	L5 IT	Glutamatergic	#3CBC78	23252
GCTCCTACATGGGAAC-5L8TX_171026_01_G04	55	39520	L5 IT Rspo1_1	L5 IT	Glutamatergic	#3CBC78	23252
GCTCCTAGTATAAACG-5L8TX_171026_01_G04	55	39522	L5 IT Rspo1_1	L5 IT	Glutamatergic	#3CBC78	23252
GCTCCTAGTTTGTTGG-5L8TX_171026_01_G04	55	39526	L5 IT Rspo1_1	L5 IT	Glutamatergic	#3CBC78	23252
GCTCTGTGTCCATCCT-5L8TX_171026_01_G04	55	39538	L5 IT Rspo1_1	L5 IT	Glutamatergic	#3CBC78	23252
GCTGCAGAGATATGGT-5L8TX_171026_01_G04	55	39545	L5 IT Rspo1_1	L5 IT	Glutamatergic	#3CBC78	23252
GCTGCAGAGTCCAGGA-5L8TX_171026_01_G04	55	39548	L5 IT Rspo1_1	L5 IT	Glutamatergic	#3CBC78	23252
GCTGCAGCACGTAAGG-5L8TX_171026_01_G04	55	39552	L5 IT Rspo1_1	L5 IT	Glutamatergic	#3CBC78	23252
GCTGCGATCAGAGCTT-5L8TX_171026_01_G04	55	39570	L5 IT Rspo1_1	L5 IT	Glutamatergic	#3CBC78	23252
GCTGCGATCGTCCGTT-5L8TX_171026_01_G04	55	39572	L5 IT Rspo1_1	L5 IT	Glutamatergic	#3CBC78	23252
GCTGCTTAGACAGGCT-5L8TX_171026_01_G04	55	39575	L5 IT Rspo1_1	L5 IT	Glutamatergic	#3CBC78	23252
GCTGCTTAGCTTCGCG-5L8TX_171026_01_G04	55	39577	L5 IT Rspo1_1	L5 IT	Glutamatergic	#3CBC78	23252
GCTGCTTAGGACAGAA-5L8TX_171026_01_G04	55	39578	L5 IT Rspo1_1	L5 IT	Glutamatergic	#3CBC78	23252
GCTGCTTGTGGTCTCG-5L8TX_171026_01_G04	55	39583	L5 IT Rspo1_1	L5 IT	Glutamatergic	#3CBC78	23252
GCTGGGTGTTAAAGTG-5L8TX_171026_01_G04	55	39594	L5 IT Rspo1_1	L5 IT	Glutamatergic	#3CBC78	23252
GCTTCCACACTGTCGG-5L8TX_171026_01_G04	55	39607	L5 IT Rspo1_1	L5 IT	Glutamatergic	#3CBC78	23252
GCTTGAAGTGTTGAGG-5L8TX_171026_01_G04	55	39632	L5 IT Rspo1_1	L5 IT	Glutamatergic	#3CBC78	23252
GGAAAGCAGCCTATGT-5L8TX_171026_01_G04	55	39637	L5 IT Rspo1_1	L5 IT	Glutamatergic	#3CBC78	23252
GGAAAGCAGTGTGAAT-5L8TX_171026_01_G04	55	39642	L5 IT Rspo1_1	L5 IT	Glutamatergic	#3CBC78	23252
GGAAAGCTCTCTTATG-5L8TX_171026_01_G04	55	39651	L5 IT Rspo1_1	L5 IT	Glutamatergic	#3CBC78	23252
GGAACTTAGGCGTACA-5L8TX_171026_01_G04	55	39653	L5 IT Rspo1_1	L5 IT	Glutamatergic	#3CBC78	23252
GGAACTTGTTAGATGA-5L8TX_171026_01_G04	55	39663	L5 IT Rspo1_1	L5 IT	Glutamatergic	#3CBC78	23252
GGAACTTTCTGTTTGT-5L8TX_171026_01_G04	55	39674	L5 IT Rspo1_1	L5 IT	Glutamatergic	#3CBC78	23252
GGAATAAAGAGCTTCT-5L8TX_171026_01_G04	55	39675	L5 IT Rspo1_1	L5 IT	Glutamatergic	#3CBC78	23252
GGAATAAAGGGTGTTG-5L8TX_171026_01_G04	55	39680	L5 IT Rspo1_1	L5 IT	Glutamatergic	#3CBC78	23252
GGAATAACATGGATGG-5L8TX_171026_01_G04	55	39687	L5 IT Rspo1_1	L5 IT	Glutamatergic	#3CBC78	23252
GGAATAAGTATTACCG-5L8TX_171026_01_G04	55	39689	L5 IT Rspo1_1	L5 IT	Glutamatergic	#3CBC78	23252
GGAATAATCGAACGGA-5L8TX_171026_01_G04	55	39695	L5 IT Rspo1_1	L5 IT	Glutamatergic	#3CBC78	23252
GGACAAGAGCCTTGAT-5L8TX_171026_01_G04	55	39701	L5 IT Rspo1_1	L5 IT	Glutamatergic	#3CBC78	23252
GGACAAGGTCATCGGC-5L8TX_171026_01_G04	55	39709	L5 IT Rspo1_1	L5 IT	Glutamatergic	#3CBC78	23252
GGACAAGGTTCACCTC-5L8TX_171026_01_G04	55	39714	L5 IT Rspo1_1	L5 IT	Glutamatergic	#3CBC78	23252
GGACAGAAGCTAGGCA-5L8TX_171026_01_G04	55	39722	L5 IT Rspo1_1	L5 IT	Glutamatergic	#3CBC78	23252
GGACAGAAGGTAGCTG-5L8TX_171026_01_G04	55	39724	L5 IT Rspo1_1	L5 IT	Glutamatergic	#3CBC78	23252
GGACATTGTTTCGCTC-5L8TX_171026_01_G04	55	39752	L5 IT Rspo1_1	L5 IT	Glutamatergic	#3CBC78	23252
GGACGTCAGTTAACGA-5L8TX_171026_01_G04	55	39755	L5 IT Rspo1_1	L5 IT	Glutamatergic	#3CBC78	23252
GGACGTCGTACCCAAT-5L8TX_171026_01_G04	55	39759	L5 IT Rspo1_1	L5 IT	Glutamatergic	#3CBC78	23252
GGACGTCTCCCTTGCA-5L8TX_171026_01_G04	55	39765	L5 IT Rspo1_1	L5 IT	Glutamatergic	#3CBC78	23252
GGAGCAAAGCCCAACC-5L8TX_171026_01_G04	55	39771	L5 IT Rspo1_1	L5 IT	Glutamatergic	#3CBC78	23252
GGAGCAAGTCGCTTCT-5L8TX_171026_01_G04	55	39780	L5 IT Rspo1_1	L5 IT	Glutamatergic	#3CBC78	23252
GGAGCAATCGCTGATA-5L8TX_171026_01_G04	55	39783	L5 IT Rspo1_1	L5 IT	Glutamatergic	#3CBC78	23252
GGATGTTAGGGAACGG-5L8TX_171026_01_G04	55	39788	L5 IT Rspo1_1	L5 IT	Glutamatergic	#3CBC78	23252
GGATGTTAGGTAGCTG-5L8TX_171026_01_G04	55	39789	L5 IT Rspo1_1	L5 IT	Glutamatergic	#3CBC78	23252
GGATGTTTCCAGATCA-5L8TX_171026_01_G04	55	39799	L5 IT Rspo1_1	L5 IT	Glutamatergic	#3CBC78	23252
GGATGTTTCTGTACGA-5L8TX_171026_01_G04	55	39801	L5 IT Rspo1_1	L5 IT	Glutamatergic	#3CBC78	23252
GGATTACTCTGCAGTA-5L8TX_171026_01_G04	55	39821	L5 IT Rspo1_1	L5 IT	Glutamatergic	#3CBC78	23252
GGCAATTCAACACGCC-5L8TX_171026_01_G04	55	39828	L5 IT Rspo1_1	L5 IT	Glutamatergic	#3CBC78	23252
GGCAATTGTCAGAGGT-5L8TX_171026_01_G04	55	39836	L5 IT Rspo1_1	L5 IT	Glutamatergic	#3CBC78	23252
GGCAATTTCCAAGTAC-5L8TX_171026_01_G04	55	39841	L5 IT Rspo1_1	L5 IT	Glutamatergic	#3CBC78	23252
GGCCGATAGCTAACAA-5L8TX_171026_01_G04	55	39846	L5 IT Rspo1_1	L5 IT	Glutamatergic	#3CBC78	23252
GGCCGATAGCTGATAA-5L8TX_171026_01_G04	55	39847	L5 IT Rspo1_1	L5 IT	Glutamatergic	#3CBC78	23252
GGCGACTAGCCAGTTT-5L8TX_171026_01_G04	55	39863	L5 IT Rspo1_1	L5 IT	Glutamatergic	#3CBC78	23252
GGCGACTCAATAGAGT-5L8TX_171026_01_G04	55	39868	L5 IT Rspo1_1	L5 IT	Glutamatergic	#3CBC78	23252
GGCGACTCAGGTGCCT-5L8TX_171026_01_G04	55	39870	L5 IT Rspo1_1	L5 IT	Glutamatergic	#3CBC78	23252
GGCGACTGTTAGAACA-5L8TX_171026_01_G04	55	39873	L5 IT Rspo1_1	L5 IT	Glutamatergic	#3CBC78	23252
GGCGTGTAGTATCGAA-5L8TX_171026_01_G04	55	39878	L5 IT Rspo1_1	L5 IT	Glutamatergic	#3CBC78	23252
GGCGTGTGTAGGAGTC-5L8TX_171026_01_G04	55	39886	L5 IT Rspo1_1	L5 IT	Glutamatergic	#3CBC78	23252
GGCGTGTGTATTACCG-5L8TX_171026_01_G04	55	39887	L5 IT Rspo1_1	L5 IT	Glutamatergic	#3CBC78	23252
GGCGTGTTCAACCAAC-5L8TX_171026_01_G04	55	39890	L5 IT Rspo1_1	L5 IT	Glutamatergic	#3CBC78	23252
GGCTCGACAAGGCTCC-5L8TX_171026_01_G04	55	39899	L5 IT Rspo1_1	L5 IT	Glutamatergic	#3CBC78	23252
GGCTCGACACCCATTC-5L8TX_171026_01_G04	55	39901	L5 IT Rspo1_1	L5 IT	Glutamatergic	#3CBC78	23252
GGCTCGAGTGAGGCTA-5L8TX_171026_01_G04	55	39910	L5 IT Rspo1_1	L5 IT	Glutamatergic	#3CBC78	23252
GGCTCGATCTGGCGTG-5L8TX_171026_01_G04	55	39917	L5 IT Rspo1_1	L5 IT	Glutamatergic	#3CBC78	23252
GGCTGGTAGCTCCTTC-5L8TX_171026_01_G04	55	39920	L5 IT Rspo1_1	L5 IT	Glutamatergic	#3CBC78	23252
GGCTGGTCACGTCAGC-5L8TX_171026_01_G04	55	39924	L5 IT Rspo1_1	L5 IT	Glutamatergic	#3CBC78	23252
GGCTGGTTCACGCATA-5L8TX_171026_01_G04	55	39935	L5 IT Rspo1_1	L5 IT	Glutamatergic	#3CBC78	23252
GGGAATGAGAGTGACC-5L8TX_171026_01_G04	55	39939	L5 IT Rspo1_1	L5 IT	Glutamatergic	#3CBC78	23252
GGGAATGAGCTAGTGG-5L8TX_171026_01_G04	55	39941	L5 IT Rspo1_1	L5 IT	Glutamatergic	#3CBC78	23252
GGGAATGCACCACCAG-5L8TX_171026_01_G04	55	39943	L5 IT Rspo1_1	L5 IT	Glutamatergic	#3CBC78	23252
GGGAATGCACGTCTCT-5L8TX_171026_01_G04	55	39944	L5 IT Rspo1_1	L5 IT	Glutamatergic	#3CBC78	23252
GGGAATGCAGTATGCT-5L8TX_171026_01_G04	55	39949	L5 IT Rspo1_1	L5 IT	Glutamatergic	#3CBC78	23252
GGGAATGGTTCTCATT-5L8TX_171026_01_G04	55	39953	L5 IT Rspo1_1	L5 IT	Glutamatergic	#3CBC78	23252
GGGAATGTCTATCGCC-5L8TX_171026_01_G04	55	39955	L5 IT Rspo1_1	L5 IT	Glutamatergic	#3CBC78	23252
GGGACCTAGTACGCGA-5L8TX_171026_01_G04	55	39958	L5 IT Rspo1_1	L5 IT	Glutamatergic	#3CBC78	23252
GGGACCTCAAACGCGA-5L8TX_171026_01_G04	55	39961	L5 IT Rspo1_1	L5 IT	Glutamatergic	#3CBC78	23252
GGGACCTCAGGAATCG-5L8TX_171026_01_G04	55	39962	L5 IT Rspo1_1	L5 IT	Glutamatergic	#3CBC78	23252
GGGAGATAGTGAACGC-5L8TX_171026_01_G04	55	39975	L5 IT Rspo1_1	L5 IT	Glutamatergic	#3CBC78	23252
GGGAGATGTTCCACTC-5L8TX_171026_01_G04	55	39984	L5 IT Rspo1_1	L5 IT	Glutamatergic	#3CBC78	23252
GGGAGATGTTTGGGCC-5L8TX_171026_01_G04	55	39985	L5 IT Rspo1_1	L5 IT	Glutamatergic	#3CBC78	23252
GGGATGACATTACGAC-5L8TX_171026_01_G04	55	39997	L5 IT Rspo1_1	L5 IT	Glutamatergic	#3CBC78	23252
GGGATGAGTAATTGGA-5L8TX_171026_01_G04	55	39998	L5 IT Rspo1_1	L5 IT	Glutamatergic	#3CBC78	23252
GGGATGAGTCGAGATG-5L8TX_171026_01_G04	55	39999	L5 IT Rspo1_1	L5 IT	Glutamatergic	#3CBC78	23252
GGGCACTTCCAGTATG-5L8TX_171026_01_G04	55	40018	L5 IT Rspo1_1	L5 IT	Glutamatergic	#3CBC78	23252
GGGCATCAGATCCGAG-5L8TX_171026_01_G04	55	40021	L5 IT Rspo1_1	L5 IT	Glutamatergic	#3CBC78	23252
GGGCATCGTCCGAGTC-5L8TX_171026_01_G04	55	40035	L5 IT Rspo1_1	L5 IT	Glutamatergic	#3CBC78	23252
GGGCATCGTCTCTTAT-5L8TX_171026_01_G04	55	40036	L5 IT Rspo1_1	L5 IT	Glutamatergic	#3CBC78	23252
GGGCATCGTGACAAAT-5L8TX_171026_01_G04	55	40037	L5 IT Rspo1_1	L5 IT	Glutamatergic	#3CBC78	23252
GGGCATCGTTATGCGT-5L8TX_171026_01_G04	55	40038	L5 IT Rspo1_1	L5 IT	Glutamatergic	#3CBC78	23252
GGGTCTGAGGCATGTG-5L8TX_171026_01_G04	55	40050	L5 IT Rspo1_1	L5 IT	Glutamatergic	#3CBC78	23252
GGGTCTGAGTAGGCCA-5L8TX_171026_01_G04	55	40052	L5 IT Rspo1_1	L5 IT	Glutamatergic	#3CBC78	23252
GGGTCTGTCCAAGTAC-5L8TX_171026_01_G04	55	40065	L5 IT Rspo1_1	L5 IT	Glutamatergic	#3CBC78	23252
GGGTTGCAGTTCGATC-5L8TX_171026_01_G04	55	40073	L5 IT Rspo1_1	L5 IT	Glutamatergic	#3CBC78	23252
GGGTTGCGTGTTGAGG-5L8TX_171026_01_G04	55	40078	L5 IT Rspo1_1	L5 IT	Glutamatergic	#3CBC78	23252
GGTATTGAGAGTAATC-5L8TX_171026_01_G04	55	40081	L5 IT Rspo1_1	L5 IT	Glutamatergic	#3CBC78	23252
GGTGAAGAGTAACCCT-5L8TX_171026_01_G04	55	40095	L5 IT Rspo1_1	L5 IT	Glutamatergic	#3CBC78	23252
GGTGCGTAGATGTCGG-5L8TX_171026_01_G04	55	40111	L5 IT Rspo1_1	L5 IT	Glutamatergic	#3CBC78	23252
GGTGCGTAGATTACCC-5L8TX_171026_01_G04	55	40112	L5 IT Rspo1_1	L5 IT	Glutamatergic	#3CBC78	23252
GGTGCGTAGGTGATTA-5L8TX_171026_01_G04	55	40117	L5 IT Rspo1_1	L5 IT	Glutamatergic	#3CBC78	23252
GGTGCGTAGTCAAGGC-5L8TX_171026_01_G04	55	40118	L5 IT Rspo1_1	L5 IT	Glutamatergic	#3CBC78	23252
GGTGCGTGTAGAGGAA-5L8TX_171026_01_G04	55	40122	L5 IT Rspo1_1	L5 IT	Glutamatergic	#3CBC78	23252
GGTGCGTTCATGTCCC-5L8TX_171026_01_G04	55	40124	L5 IT Rspo1_1	L5 IT	Glutamatergic	#3CBC78	23252
GGTGCGTTCTCACATT-5L8TX_171026_01_G04	55	40128	L5 IT Rspo1_1	L5 IT	Glutamatergic	#3CBC78	23252
GGTGTTACACCGAAAG-5L8TX_171026_01_G04	55	40131	L5 IT Rspo1_1	L5 IT	Glutamatergic	#3CBC78	23252
GGTGTTATCCGCATCT-5L8TX_171026_01_G04	55	40136	L5 IT Rspo1_1	L5 IT	Glutamatergic	#3CBC78	23252
GTAACGTCACTACAGT-5L8TX_171026_01_G04	55	40145	L5 IT Rspo1_1	L5 IT	Glutamatergic	#3CBC78	23252
GTAACGTCAGGATCGA-5L8TX_171026_01_G04	55	40146	L5 IT Rspo1_1	L5 IT	Glutamatergic	#3CBC78	23252
GTAACTGAGCGATAGC-5L8TX_171026_01_G04	55	40153	L5 IT Rspo1_1	L5 IT	Glutamatergic	#3CBC78	23252
GTAACTGTCATCGGAT-5L8TX_171026_01_G04	55	40164	L5 IT Rspo1_1	L5 IT	Glutamatergic	#3CBC78	23252
GTACGTACAATCAGAA-5L8TX_171026_01_G04	55	40170	L5 IT Rspo1_1	L5 IT	Glutamatergic	#3CBC78	23252
GTACGTAGTCAGAATA-5L8TX_171026_01_G04	55	40180	L5 IT Rspo1_1	L5 IT	Glutamatergic	#3CBC78	23252
GTACGTATCATGCATG-5L8TX_171026_01_G04	55	40184	L5 IT Rspo1_1	L5 IT	Glutamatergic	#3CBC78	23252
GTACTCCCACAGGTTT-5L8TX_171026_01_G04	55	40189	L5 IT Rspo1_1	L5 IT	Glutamatergic	#3CBC78	23252
GTACTCCCAGTTCATG-5L8TX_171026_01_G04	55	40192	L5 IT Rspo1_1	L5 IT	Glutamatergic	#3CBC78	23252
GTACTCCGTACTTAGC-5L8TX_171026_01_G04	55	40193	L5 IT Rspo1_1	L5 IT	Glutamatergic	#3CBC78	23252
GTACTCCGTATATCCG-5L8TX_171026_01_G04	55	40194	L5 IT Rspo1_1	L5 IT	Glutamatergic	#3CBC78	23252
GTACTCCTCGACAGCC-5L8TX_171026_01_G04	55	40202	L5 IT Rspo1_1	L5 IT	Glutamatergic	#3CBC78	23252
GTACTTTTCAGCTGGC-5L8TX_171026_01_G04	55	40216	L5 IT Rspo1_1	L5 IT	Glutamatergic	#3CBC78	23252
GTACTTTTCAGTTTGG-5L8TX_171026_01_G04	55	40217	L5 IT Rspo1_1	L5 IT	Glutamatergic	#3CBC78	23252
GTACTTTTCGAGAACG-5L8TX_171026_01_G04	55	40218	L5 IT Rspo1_1	L5 IT	Glutamatergic	#3CBC78	23252
GTAGGCCCAGACAAAT-5L8TX_171026_01_G04	55	40229	L5 IT Rspo1_1	L5 IT	Glutamatergic	#3CBC78	23252
GTAGTCAAGCTCCCAG-5L8TX_171026_01_G04	55	40238	L5 IT Rspo1_1	L5 IT	Glutamatergic	#3CBC78	23252
GTAGTCAAGGCTCTTA-5L8TX_171026_01_G04	55	40239	L5 IT Rspo1_1	L5 IT	Glutamatergic	#3CBC78	23252
GTAGTCACACGAAGCA-5L8TX_171026_01_G04	55	40244	L5 IT Rspo1_1	L5 IT	Glutamatergic	#3CBC78	23252
GTAGTCACAGTATCTG-5L8TX_171026_01_G04	55	40245	L5 IT Rspo1_1	L5 IT	Glutamatergic	#3CBC78	23252
GTATCTTCAGCGTAAG-5L8TX_171026_01_G04	55	40259	L5 IT Rspo1_1	L5 IT	Glutamatergic	#3CBC78	23252
GTATCTTTCATCACCC-5L8TX_171026_01_G04	55	40269	L5 IT Rspo1_1	L5 IT	Glutamatergic	#3CBC78	23252
GTATCTTTCCTGCCAT-5L8TX_171026_01_G04	55	40270	L5 IT Rspo1_1	L5 IT	Glutamatergic	#3CBC78	23252
GTATTCTTCCCACTTG-5L8TX_171026_01_G04	55	40280	L5 IT Rspo1_1	L5 IT	Glutamatergic	#3CBC78	23252
GTCAAGTAGCTCCTTC-5L8TX_171026_01_G04	55	40287	L5 IT Rspo1_1	L5 IT	Glutamatergic	#3CBC78	23252
GTCAAGTAGTGGAGAA-5L8TX_171026_01_G04	55	40289	L5 IT Rspo1_1	L5 IT	Glutamatergic	#3CBC78	23252
GTCAAGTCAAGCGATG-5L8TX_171026_01_G04	55	40291	L5 IT Rspo1_1	L5 IT	Glutamatergic	#3CBC78	23252
GTCACAAAGTTATCGC-5L8TX_171026_01_G04	55	40299	L5 IT Rspo1_1	L5 IT	Glutamatergic	#3CBC78	23252
GTCACAAGTACAGACG-5L8TX_171026_01_G04	55	40301	L5 IT Rspo1_1	L5 IT	Glutamatergic	#3CBC78	23252
GTCACAAGTACGCACC-5L8TX_171026_01_G04	55	40302	L5 IT Rspo1_1	L5 IT	Glutamatergic	#3CBC78	23252
GTCACAATCACCGGGT-5L8TX_171026_01_G04	55	40306	L5 IT Rspo1_1	L5 IT	Glutamatergic	#3CBC78	23252
GTCACAATCTTGTTTG-5L8TX_171026_01_G04	55	40310	L5 IT Rspo1_1	L5 IT	Glutamatergic	#3CBC78	23252
GTCACGGAGTACATGA-5L8TX_171026_01_G04	55	40313	L5 IT Rspo1_1	L5 IT	Glutamatergic	#3CBC78	23252
GTCACGGCATCGACGC-5L8TX_171026_01_G04	55	40322	L5 IT Rspo1_1	L5 IT	Glutamatergic	#3CBC78	23252
GTCATTTAGTGAACGC-5L8TX_171026_01_G04	55	40328	L5 IT Rspo1_1	L5 IT	Glutamatergic	#3CBC78	23252
GTCATTTAGTGTGGCA-5L8TX_171026_01_G04	55	40329	L5 IT Rspo1_1	L5 IT	Glutamatergic	#3CBC78	23252
GTCATTTCATCTACGA-5L8TX_171026_01_G04	55	40332	L5 IT Rspo1_1	L5 IT	Glutamatergic	#3CBC78	23252
GTCATTTCATTCACTT-5L8TX_171026_01_G04	55	40336	L5 IT Rspo1_1	L5 IT	Glutamatergic	#3CBC78	23252
GTCATTTGTCCAGTAT-5L8TX_171026_01_G04	55	40337	L5 IT Rspo1_1	L5 IT	Glutamatergic	#3CBC78	23252
GTCATTTTCAAACCAC-5L8TX_171026_01_G04	55	40341	L5 IT Rspo1_1	L5 IT	Glutamatergic	#3CBC78	23252
GTCATTTTCCCTGACT-5L8TX_171026_01_G04	55	40342	L5 IT Rspo1_1	L5 IT	Glutamatergic	#3CBC78	23252
GTCCTCAGTAAAGTCA-5L8TX_171026_01_G04	55	40355	L5 IT Rspo1_1	L5 IT	Glutamatergic	#3CBC78	23252
GTCCTCATCGCGTAGC-5L8TX_171026_01_G04	55	40363	L5 IT Rspo1_1	L5 IT	Glutamatergic	#3CBC78	23252
GTCGGGTGTACACCGC-5L8TX_171026_01_G04	55	40372	L5 IT Rspo1_1	L5 IT	Glutamatergic	#3CBC78	23252
GTCGGGTTCGCCAGCA-5L8TX_171026_01_G04	55	40381	L5 IT Rspo1_1	L5 IT	Glutamatergic	#3CBC78	23252
GTCGTAAAGAGTACAT-5L8TX_171026_01_G04	55	40383	L5 IT Rspo1_1	L5 IT	Glutamatergic	#3CBC78	23252
GTCTCGTAGATAGCAT-5L8TX_171026_01_G04	55	40395	L5 IT Rspo1_1	L5 IT	Glutamatergic	#3CBC78	23252
GTCTCGTAGATATGCA-5L8TX_171026_01_G04	55	40396	L5 IT Rspo1_1	L5 IT	Glutamatergic	#3CBC78	23252
GTCTCGTAGTGAATTG-5L8TX_171026_01_G04	55	40399	L5 IT Rspo1_1	L5 IT	Glutamatergic	#3CBC78	23252
GTCTCGTCAAGCGTAG-5L8TX_171026_01_G04	55	40401	L5 IT Rspo1_1	L5 IT	Glutamatergic	#3CBC78	23252
GTCTCGTTCACCCTCA-5L8TX_171026_01_G04	55	40412	L5 IT Rspo1_1	L5 IT	Glutamatergic	#3CBC78	23252
GTCTCGTTCTTGTTTG-5L8TX_171026_01_G04	55	40414	L5 IT Rspo1_1	L5 IT	Glutamatergic	#3CBC78	23252
GTCTTCGAGTATGACA-5L8TX_171026_01_G04	55	40416	L5 IT Rspo1_1	L5 IT	Glutamatergic	#3CBC78	23252
GTCTTCGCAGATGGCA-5L8TX_171026_01_G04	55	40422	L5 IT Rspo1_1	L5 IT	Glutamatergic	#3CBC78	23252
GTCTTCGGTCGCATAT-5L8TX_171026_01_G04	55	40424	L5 IT Rspo1_1	L5 IT	Glutamatergic	#3CBC78	23252
GTCTTCGTCACATACG-5L8TX_171026_01_G04	55	40425	L5 IT Rspo1_1	L5 IT	Glutamatergic	#3CBC78	23252
GTGAAGGCACAGAGGT-5L8TX_171026_01_G04	55	40433	L5 IT Rspo1_1	L5 IT	Glutamatergic	#3CBC78	23252
GTGAAGGGTTCCACAA-5L8TX_171026_01_G04	55	40437	L5 IT Rspo1_1	L5 IT	Glutamatergic	#3CBC78	23252
GTGAAGGGTTTAGGAA-5L8TX_171026_01_G04	55	40439	L5 IT Rspo1_1	L5 IT	Glutamatergic	#3CBC78	23252
GTGCAGCTCAGGCGAA-5L8TX_171026_01_G04	55	40455	L5 IT Rspo1_1	L5 IT	Glutamatergic	#3CBC78	23252
GTGCAGCTCGGATGTT-5L8TX_171026_01_G04	55	40457	L5 IT Rspo1_1	L5 IT	Glutamatergic	#3CBC78	23252
GTGCAGCTCTGTACGA-5L8TX_171026_01_G04	55	40459	L5 IT Rspo1_1	L5 IT	Glutamatergic	#3CBC78	23252
GTGCATACAATCTGCA-5L8TX_171026_01_G04	55	40465	L5 IT Rspo1_1	L5 IT	Glutamatergic	#3CBC78	23252
GTGCATAGTCTCCCTA-5L8TX_171026_01_G04	55	40470	L5 IT Rspo1_1	L5 IT	Glutamatergic	#3CBC78	23252
GTGCATATCCAGAAGG-5L8TX_171026_01_G04	55	40477	L5 IT Rspo1_1	L5 IT	Glutamatergic	#3CBC78	23252
GTGCGGTAGATACACA-5L8TX_171026_01_G04	55	40481	L5 IT Rspo1_1	L5 IT	Glutamatergic	#3CBC78	23252
GTGCGGTTCAACCAAC-5L8TX_171026_01_G04	55	40494	L5 IT Rspo1_1	L5 IT	Glutamatergic	#3CBC78	23252
GTGCGGTTCATGCATG-5L8TX_171026_01_G04	55	40495	L5 IT Rspo1_1	L5 IT	Glutamatergic	#3CBC78	23252
GTGCTTCCAGGGAGAG-5L8TX_171026_01_G04	55	40503	L5 IT Rspo1_1	L5 IT	Glutamatergic	#3CBC78	23252
GTGCTTCGTTTGTTTC-5L8TX_171026_01_G04	55	40508	L5 IT Rspo1_1	L5 IT	Glutamatergic	#3CBC78	23252
GTGGGTCAGCGTAATA-5L8TX_171026_01_G04	55	40515	L5 IT Rspo1_1	L5 IT	Glutamatergic	#3CBC78	23252
GTGGGTCGTGGCGAAT-5L8TX_171026_01_G04	55	40526	L5 IT Rspo1_1	L5 IT	Glutamatergic	#3CBC78	23252
GTGTTAGCAGCGATCC-5L8TX_171026_01_G04	55	40548	L5 IT Rspo1_1	L5 IT	Glutamatergic	#3CBC78	23252
GTGTTAGCAGTACACT-5L8TX_171026_01_G04	55	40549	L5 IT Rspo1_1	L5 IT	Glutamatergic	#3CBC78	23252
GTGTTAGGTCGACTAT-5L8TX_171026_01_G04	55	40552	L5 IT Rspo1_1	L5 IT	Glutamatergic	#3CBC78	23252
GTGTTAGGTTTCCACC-5L8TX_171026_01_G04	55	40555	L5 IT Rspo1_1	L5 IT	Glutamatergic	#3CBC78	23252
GTTAAGCAGTCGTACT-5L8TX_171026_01_G04	55	40563	L5 IT Rspo1_1	L5 IT	Glutamatergic	#3CBC78	23252
GTTAAGCGTGTAACGG-5L8TX_171026_01_G04	55	40568	L5 IT Rspo1_1	L5 IT	Glutamatergic	#3CBC78	23252
GTTACAGCACGTGAGA-5L8TX_171026_01_G04	55	40583	L5 IT Rspo1_1	L5 IT	Glutamatergic	#3CBC78	23252
GTTACAGTCCTTAATC-5L8TX_171026_01_G04	55	40590	L5 IT Rspo1_1	L5 IT	Glutamatergic	#3CBC78	23252
GTTCATTCAAGGTGTG-5L8TX_171026_01_G04	55	40594	L5 IT Rspo1_1	L5 IT	Glutamatergic	#3CBC78	23252
GTTCATTGTCCTAGCG-5L8TX_171026_01_G04	55	40597	L5 IT Rspo1_1	L5 IT	Glutamatergic	#3CBC78	23252
GTTCGGGAGATAGCAT-5L8TX_171026_01_G04	55	40605	L5 IT Rspo1_1	L5 IT	Glutamatergic	#3CBC78	23252
GTTCGGGAGTACTTGC-5L8TX_171026_01_G04	55	40606	L5 IT Rspo1_1	L5 IT	Glutamatergic	#3CBC78	23252
GTTCGGGGTCTCACCT-5L8TX_171026_01_G04	55	40611	L5 IT Rspo1_1	L5 IT	Glutamatergic	#3CBC78	23252
GTTCGGGTCCCTCTTT-5L8TX_171026_01_G04	55	40614	L5 IT Rspo1_1	L5 IT	Glutamatergic	#3CBC78	23252
GTTCTCGAGGGCACTA-5L8TX_171026_01_G04	55	40621	L5 IT Rspo1_1	L5 IT	Glutamatergic	#3CBC78	23252
GTTCTCGCACAAGCCC-5L8TX_171026_01_G04	55	40622	L5 IT Rspo1_1	L5 IT	Glutamatergic	#3CBC78	23252
GTTCTCGCAGTAGAGC-5L8TX_171026_01_G04	55	40626	L5 IT Rspo1_1	L5 IT	Glutamatergic	#3CBC78	23252
GTTCTCGGTATTAGCC-5L8TX_171026_01_G04	55	40628	L5 IT Rspo1_1	L5 IT	Glutamatergic	#3CBC78	23252
GTTCTCGGTTAGATGA-5L8TX_171026_01_G04	55	40631	L5 IT Rspo1_1	L5 IT	Glutamatergic	#3CBC78	23252
GTTTCTAAGGCATGGT-5L8TX_171026_01_G04	55	40638	L5 IT Rspo1_1	L5 IT	Glutamatergic	#3CBC78	23252
TAAACCGAGCAAATCA-5L8TX_171026_01_G04	55	40647	L5 IT Rspo1_1	L5 IT	Glutamatergic	#3CBC78	23252
TAAACCGGTCGTTGTA-5L8TX_171026_01_G04	55	40655	L5 IT Rspo1_1	L5 IT	Glutamatergic	#3CBC78	23252
TAAACCGGTGTAAGTA-5L8TX_171026_01_G04	55	40656	L5 IT Rspo1_1	L5 IT	Glutamatergic	#3CBC78	23252
TAAACCGTCTGACCTC-5L8TX_171026_01_G04	55	40658	L5 IT Rspo1_1	L5 IT	Glutamatergic	#3CBC78	23252
TAAGAGAAGTTTGCGT-5L8TX_171026_01_G04	55	40664	L5 IT Rspo1_1	L5 IT	Glutamatergic	#3CBC78	23252
TAAGAGATCAACACCA-5L8TX_171026_01_G04	55	40671	L5 IT Rspo1_1	L5 IT	Glutamatergic	#3CBC78	23252
TAAGTGCAGGAATCGC-5L8TX_171026_01_G04	55	40693	L5 IT Rspo1_1	L5 IT	Glutamatergic	#3CBC78	23252
TAAGTGCGTAAGTTCC-5L8TX_171026_01_G04	55	40699	L5 IT Rspo1_1	L5 IT	Glutamatergic	#3CBC78	23252
TAAGTGCGTCGCTTCT-5L8TX_171026_01_G04	55	40702	L5 IT Rspo1_1	L5 IT	Glutamatergic	#3CBC78	23252
TAAGTGCTCGCCAGCA-5L8TX_171026_01_G04	55	40707	L5 IT Rspo1_1	L5 IT	Glutamatergic	#3CBC78	23252
TAAGTGCTCGTGTAGT-5L8TX_171026_01_G04	55	40709	L5 IT Rspo1_1	L5 IT	Glutamatergic	#3CBC78	23252
TACACGAAGAAGGACA-5L8TX_171026_01_G04	55	40711	L5 IT Rspo1_1	L5 IT	Glutamatergic	#3CBC78	23252
TACACGAAGTCATGCT-5L8TX_171026_01_G04	55	40713	L5 IT Rspo1_1	L5 IT	Glutamatergic	#3CBC78	23252
TACACGAAGTGGGCTA-5L8TX_171026_01_G04	55	40715	L5 IT Rspo1_1	L5 IT	Glutamatergic	#3CBC78	23252
TACACGACAAGCCCAC-5L8TX_171026_01_G04	55	40716	L5 IT Rspo1_1	L5 IT	Glutamatergic	#3CBC78	23252
TACACGAGTCAGCTAT-5L8TX_171026_01_G04	55	40723	L5 IT Rspo1_1	L5 IT	Glutamatergic	#3CBC78	23252
TACACGAGTGATAAGT-5L8TX_171026_01_G04	55	40724	L5 IT Rspo1_1	L5 IT	Glutamatergic	#3CBC78	23252
TACAGTGAGCGTGTCC-5L8TX_171026_01_G04	55	40730	L5 IT Rspo1_1	L5 IT	Glutamatergic	#3CBC78	23252
TACAGTGAGTGAAGAG-5L8TX_171026_01_G04	55	40734	L5 IT Rspo1_1	L5 IT	Glutamatergic	#3CBC78	23252
TACAGTGCACGTAAGG-5L8TX_171026_01_G04	55	40736	L5 IT Rspo1_1	L5 IT	Glutamatergic	#3CBC78	23252
TACCTTAAGATGCCAG-5L8TX_171026_01_G04	55	40751	L5 IT Rspo1_1	L5 IT	Glutamatergic	#3CBC78	23252
TACCTTACAATGTTGC-5L8TX_171026_01_G04	55	40754	L5 IT Rspo1_1	L5 IT	Glutamatergic	#3CBC78	23252
TACCTTACATCACGTA-5L8TX_171026_01_G04	55	40756	L5 IT Rspo1_1	L5 IT	Glutamatergic	#3CBC78	23252
TACCTTACATTACCTT-5L8TX_171026_01_G04	55	40758	L5 IT Rspo1_1	L5 IT	Glutamatergic	#3CBC78	23252
TACCTTAGTGCACCAC-5L8TX_171026_01_G04	55	40760	L5 IT Rspo1_1	L5 IT	Glutamatergic	#3CBC78	23252
TACCTTAGTTCAGACT-5L8TX_171026_01_G04	55	40761	L5 IT Rspo1_1	L5 IT	Glutamatergic	#3CBC78	23252
TACCTTATCATTCACT-5L8TX_171026_01_G04	55	40764	L5 IT Rspo1_1	L5 IT	Glutamatergic	#3CBC78	23252
TACCTTATCCGTTGTC-5L8TX_171026_01_G04	55	40766	L5 IT Rspo1_1	L5 IT	Glutamatergic	#3CBC78	23252
TACGGATGTAGCGATG-5L8TX_171026_01_G04	55	40779	L5 IT Rspo1_1	L5 IT	Glutamatergic	#3CBC78	23252
TACGGATGTGTGGCTC-5L8TX_171026_01_G04	55	40783	L5 IT Rspo1_1	L5 IT	Glutamatergic	#3CBC78	23252
TACGGATTCACAACGT-5L8TX_171026_01_G04	55	40785	L5 IT Rspo1_1	L5 IT	Glutamatergic	#3CBC78	23252
TACGGATTCTGACCTC-5L8TX_171026_01_G04	55	40787	L5 IT Rspo1_1	L5 IT	Glutamatergic	#3CBC78	23252
TACGGGCTCTACCAGA-5L8TX_171026_01_G04	55	40799	L5 IT Rspo1_1	L5 IT	Glutamatergic	#3CBC78	23252
TACGGTACAAGCGCTC-5L8TX_171026_01_G04	55	40807	L5 IT Rspo1_1	L5 IT	Glutamatergic	#3CBC78	23252
TACTCATTCAGCGATT-5L8TX_171026_01_G04	55	40833	L5 IT Rspo1_1	L5 IT	Glutamatergic	#3CBC78	23252
TACTCGCGTACCATCA-5L8TX_171026_01_G04	55	40843	L5 IT Rspo1_1	L5 IT	Glutamatergic	#3CBC78	23252
TACTCGCTCCGCAAGC-5L8TX_171026_01_G04	55	40848	L5 IT Rspo1_1	L5 IT	Glutamatergic	#3CBC78	23252
TACTTACAGGATCGCA-5L8TX_171026_01_G04	55	40854	L5 IT Rspo1_1	L5 IT	Glutamatergic	#3CBC78	23252
TACTTACCAATGACCT-5L8TX_171026_01_G04	55	40860	L5 IT Rspo1_1	L5 IT	Glutamatergic	#3CBC78	23252
TACTTACCATGCTGGC-5L8TX_171026_01_G04	55	40863	L5 IT Rspo1_1	L5 IT	Glutamatergic	#3CBC78	23252
TACTTACGTTGGACCC-5L8TX_171026_01_G04	55	40868	L5 IT Rspo1_1	L5 IT	Glutamatergic	#3CBC78	23252
TACTTACTCAACGGCC-5L8TX_171026_01_G04	55	40869	L5 IT Rspo1_1	L5 IT	Glutamatergic	#3CBC78	23252
TACTTGTGTCTTCAAG-5L8TX_171026_01_G04	55	40884	L5 IT Rspo1_1	L5 IT	Glutamatergic	#3CBC78	23252
TACTTGTTCTGCTGTC-5L8TX_171026_01_G04	55	40887	L5 IT Rspo1_1	L5 IT	Glutamatergic	#3CBC78	23252
TAGAGCTCAGCTGCTG-5L8TX_171026_01_G04	55	40914	L5 IT Rspo1_1	L5 IT	Glutamatergic	#3CBC78	23252
TAGAGCTTCCGTACAA-5L8TX_171026_01_G04	55	40923	L5 IT Rspo1_1	L5 IT	Glutamatergic	#3CBC78	23252
TAGCCGGAGTCATCCA-5L8TX_171026_01_G04	55	40928	L5 IT Rspo1_1	L5 IT	Glutamatergic	#3CBC78	23252
TAGCCGGGTGCGAAAC-5L8TX_171026_01_G04	55	40935	L5 IT Rspo1_1	L5 IT	Glutamatergic	#3CBC78	23252
TAGGCATAGGAATGGA-5L8TX_171026_01_G04	55	40943	L5 IT Rspo1_1	L5 IT	Glutamatergic	#3CBC78	23252
TAGTGGTAGTACGTAA-5L8TX_171026_01_G04	55	40963	L5 IT Rspo1_1	L5 IT	Glutamatergic	#3CBC78	23252
TAGTGGTCAAGGGTCA-5L8TX_171026_01_G04	55	40964	L5 IT Rspo1_1	L5 IT	Glutamatergic	#3CBC78	23252
TAGTGGTGTGCAGACA-5L8TX_171026_01_G04	55	40972	L5 IT Rspo1_1	L5 IT	Glutamatergic	#3CBC78	23252
TAGTGGTTCAACACCA-5L8TX_171026_01_G04	55	40976	L5 IT Rspo1_1	L5 IT	Glutamatergic	#3CBC78	23252
TAGTGGTTCTATGTGG-5L8TX_171026_01_G04	55	40983	L5 IT Rspo1_1	L5 IT	Glutamatergic	#3CBC78	23252
TAGTTGGAGAGTGACC-5L8TX_171026_01_G04	55	40984	L5 IT Rspo1_1	L5 IT	Glutamatergic	#3CBC78	23252
TAGTTGGGTAGCGATG-5L8TX_171026_01_G04	55	40995	L5 IT Rspo1_1	L5 IT	Glutamatergic	#3CBC78	23252
TAGTTGGGTTGTCGCG-5L8TX_171026_01_G04	55	41000	L5 IT Rspo1_1	L5 IT	Glutamatergic	#3CBC78	23252
TAGTTGGTCCAAATGC-5L8TX_171026_01_G04	55	41002	L5 IT Rspo1_1	L5 IT	Glutamatergic	#3CBC78	23252
TATCAGGAGACTCGGA-5L8TX_171026_01_G04	55	41006	L5 IT Rspo1_1	L5 IT	Glutamatergic	#3CBC78	23252
TATCAGGAGCTGCCCA-5L8TX_171026_01_G04	55	41007	L5 IT Rspo1_1	L5 IT	Glutamatergic	#3CBC78	23252
TATCAGGAGTGATCGG-5L8TX_171026_01_G04	55	41009	L5 IT Rspo1_1	L5 IT	Glutamatergic	#3CBC78	23252
TATCAGGCATTAGCCA-5L8TX_171026_01_G04	55	41017	L5 IT Rspo1_1	L5 IT	Glutamatergic	#3CBC78	23252
TATCAGGGTCAAAGAT-5L8TX_171026_01_G04	55	41020	L5 IT Rspo1_1	L5 IT	Glutamatergic	#3CBC78	23252
TATCAGGGTCCCTACT-5L8TX_171026_01_G04	55	41022	L5 IT Rspo1_1	L5 IT	Glutamatergic	#3CBC78	23252
TATCTCAAGTACGCCC-5L8TX_171026_01_G04	55	41031	L5 IT Rspo1_1	L5 IT	Glutamatergic	#3CBC78	23252
TATCTCAAGTAGGTGC-5L8TX_171026_01_G04	55	41032	L5 IT Rspo1_1	L5 IT	Glutamatergic	#3CBC78	23252
TATCTCACAGGGCATA-5L8TX_171026_01_G04	55	41036	L5 IT Rspo1_1	L5 IT	Glutamatergic	#3CBC78	23252
TATCTCAGTGAGGGAG-5L8TX_171026_01_G04	55	41041	L5 IT Rspo1_1	L5 IT	Glutamatergic	#3CBC78	23252
TATCTCAGTGTTTGGT-5L8TX_171026_01_G04	55	41043	L5 IT Rspo1_1	L5 IT	Glutamatergic	#3CBC78	23252
TATGCCCCAAGAGGCT-5L8TX_171026_01_G04	55	41052	L5 IT Rspo1_1	L5 IT	Glutamatergic	#3CBC78	23252
TATGCCCCACCCATTC-5L8TX_171026_01_G04	55	41053	L5 IT Rspo1_1	L5 IT	Glutamatergic	#3CBC78	23252
TATGCCCCACGGTAGA-5L8TX_171026_01_G04	55	41055	L5 IT Rspo1_1	L5 IT	Glutamatergic	#3CBC78	23252
TATGCCCCATCATCCC-5L8TX_171026_01_G04	55	41058	L5 IT Rspo1_1	L5 IT	Glutamatergic	#3CBC78	23252
TATGCCCGTCGCATCG-5L8TX_171026_01_G04	55	41062	L5 IT Rspo1_1	L5 IT	Glutamatergic	#3CBC78	23252
TATTACCGTTACCGAT-5L8TX_171026_01_G04	55	41077	L5 IT Rspo1_1	L5 IT	Glutamatergic	#3CBC78	23252
TCAACGAAGGTGATAT-5L8TX_171026_01_G04	55	41085	L5 IT Rspo1_1	L5 IT	Glutamatergic	#3CBC78	23252
TCAACGAAGTGTTTGC-5L8TX_171026_01_G04	55	41086	L5 IT Rspo1_1	L5 IT	Glutamatergic	#3CBC78	23252
TCAATCTGTATGCTTG-5L8TX_171026_01_G04	55	41106	L5 IT Rspo1_1	L5 IT	Glutamatergic	#3CBC78	23252
TCAATCTGTCTCTCGT-5L8TX_171026_01_G04	55	41109	L5 IT Rspo1_1	L5 IT	Glutamatergic	#3CBC78	23252
TCACAAGAGCTGAACG-5L8TX_171026_01_G04	55	41120	L5 IT Rspo1_1	L5 IT	Glutamatergic	#3CBC78	23252
TCACAAGCATGACGGA-5L8TX_171026_01_G04	55	41129	L5 IT Rspo1_1	L5 IT	Glutamatergic	#3CBC78	23252
TCACAAGGTTGAGTTC-5L8TX_171026_01_G04	55	41134	L5 IT Rspo1_1	L5 IT	Glutamatergic	#3CBC78	23252
TCACAAGTCAATCTCT-5L8TX_171026_01_G04	55	41136	L5 IT Rspo1_1	L5 IT	Glutamatergic	#3CBC78	23252
TCACGAAAGGCACATG-5L8TX_171026_01_G04	55	41144	L5 IT Rspo1_1	L5 IT	Glutamatergic	#3CBC78	23252
TCACGAAAGTGACATA-5L8TX_171026_01_G04	55	41147	L5 IT Rspo1_1	L5 IT	Glutamatergic	#3CBC78	23252
TCACGAACATGACATC-5L8TX_171026_01_G04	55	41151	L5 IT Rspo1_1	L5 IT	Glutamatergic	#3CBC78	23252
TCAGATGAGGCAGTCA-5L8TX_171026_01_G04	55	41161	L5 IT Rspo1_1	L5 IT	Glutamatergic	#3CBC78	23252
TCAGATGGTGTTCTTT-5L8TX_171026_01_G04	55	41166	L5 IT Rspo1_1	L5 IT	Glutamatergic	#3CBC78	23252
TCAGCAAAGCTAGTCT-5L8TX_171026_01_G04	55	41176	L5 IT Rspo1_1	L5 IT	Glutamatergic	#3CBC78	23252
TCAGCAAAGTCCGTAT-5L8TX_171026_01_G04	55	41179	L5 IT Rspo1_1	L5 IT	Glutamatergic	#3CBC78	23252
TCAGCAACAGGCTGAA-5L8TX_171026_01_G04	55	41183	L5 IT Rspo1_1	L5 IT	Glutamatergic	#3CBC78	23252
TCAGCAATCGTCCGTT-5L8TX_171026_01_G04	55	41191	L5 IT Rspo1_1	L5 IT	Glutamatergic	#3CBC78	23252
TCAGCTCAGTAGGTGC-5L8TX_171026_01_G04	55	41196	L5 IT Rspo1_1	L5 IT	Glutamatergic	#3CBC78	23252
TCAGCTCCAACTTGAC-5L8TX_171026_01_G04	55	41197	L5 IT Rspo1_1	L5 IT	Glutamatergic	#3CBC78	23252
TCAGGATAGAATAGGG-5L8TX_171026_01_G04	55	41205	L5 IT Rspo1_1	L5 IT	Glutamatergic	#3CBC78	23252
TCAGGATCAAAGGAAG-5L8TX_171026_01_G04	55	41207	L5 IT Rspo1_1	L5 IT	Glutamatergic	#3CBC78	23252
TCAGGATCATGGGACA-5L8TX_171026_01_G04	55	41209	L5 IT Rspo1_1	L5 IT	Glutamatergic	#3CBC78	23252
TCAGGATGTCGAACAG-5L8TX_171026_01_G04	55	41213	L5 IT Rspo1_1	L5 IT	Glutamatergic	#3CBC78	23252
TCAGGATGTTACCAGT-5L8TX_171026_01_G04	55	41215	L5 IT Rspo1_1	L5 IT	Glutamatergic	#3CBC78	23252
TCAGGATGTTGCTCCT-5L8TX_171026_01_G04	55	41217	L5 IT Rspo1_1	L5 IT	Glutamatergic	#3CBC78	23252
TCAGGATTCCGATATG-5L8TX_171026_01_G04	55	41219	L5 IT Rspo1_1	L5 IT	Glutamatergic	#3CBC78	23252
TCAGGATTCCGTTGTC-5L8TX_171026_01_G04	55	41220	L5 IT Rspo1_1	L5 IT	Glutamatergic	#3CBC78	23252
TCAGGTAAGTGTACTC-5L8TX_171026_01_G04	55	41229	L5 IT Rspo1_1	L5 IT	Glutamatergic	#3CBC78	23252
TCAGGTACACGGATAG-5L8TX_171026_01_G04	55	41233	L5 IT Rspo1_1	L5 IT	Glutamatergic	#3CBC78	23252
TCAGGTAGTGGCAAAC-5L8TX_171026_01_G04	55	41241	L5 IT Rspo1_1	L5 IT	Glutamatergic	#3CBC78	23252
TCAGGTATCAGGTTCA-5L8TX_171026_01_G04	55	41245	L5 IT Rspo1_1	L5 IT	Glutamatergic	#3CBC78	23252
TCATTACAGTGGAGAA-5L8TX_171026_01_G04	55	41251	L5 IT Rspo1_1	L5 IT	Glutamatergic	#3CBC78	23252
TCATTTGCAAGCTGTT-5L8TX_171026_01_G04	55	41270	L5 IT Rspo1_1	L5 IT	Glutamatergic	#3CBC78	23252
TCATTTGGTCCGTTAA-5L8TX_171026_01_G04	55	41280	L5 IT Rspo1_1	L5 IT	Glutamatergic	#3CBC78	23252
TCATTTGGTGCAACTT-5L8TX_171026_01_G04	55	41281	L5 IT Rspo1_1	L5 IT	Glutamatergic	#3CBC78	23252
TCATTTGTCACAGGCC-5L8TX_171026_01_G04	55	41282	L5 IT Rspo1_1	L5 IT	Glutamatergic	#3CBC78	23252
TCCCGATAGGCATGTG-5L8TX_171026_01_G04	55	41300	L5 IT Rspo1_1	L5 IT	Glutamatergic	#3CBC78	23252
TCCCGATAGGCGCTCT-5L8TX_171026_01_G04	55	41301	L5 IT Rspo1_1	L5 IT	Glutamatergic	#3CBC78	23252
TCCCGATGTCATCCCT-5L8TX_171026_01_G04	55	41308	L5 IT Rspo1_1	L5 IT	Glutamatergic	#3CBC78	23252
TCCCGATTCACAGTAC-5L8TX_171026_01_G04	55	41312	L5 IT Rspo1_1	L5 IT	Glutamatergic	#3CBC78	23252
TCGAGGCAGTCAAGCG-5L8TX_171026_01_G04	55	41323	L5 IT Rspo1_1	L5 IT	Glutamatergic	#3CBC78	23252
TCGAGGCGTCCTGCTT-5L8TX_171026_01_G04	55	41329	L5 IT Rspo1_1	L5 IT	Glutamatergic	#3CBC78	23252
TCGCGAGGTACTTGAC-5L8TX_171026_01_G04	55	41341	L5 IT Rspo1_1	L5 IT	Glutamatergic	#3CBC78	23252
TCGCGAGTCCTTGACC-5L8TX_171026_01_G04	55	41348	L5 IT Rspo1_1	L5 IT	Glutamatergic	#3CBC78	23252
TCGCGAGTCGATAGAA-5L8TX_171026_01_G04	55	41349	L5 IT Rspo1_1	L5 IT	Glutamatergic	#3CBC78	23252
TCGCGAGTCTTTAGGG-5L8TX_171026_01_G04	55	41350	L5 IT Rspo1_1	L5 IT	Glutamatergic	#3CBC78	23252
TCGCGTTCACCAGCAC-5L8TX_171026_01_G04	55	41358	L5 IT Rspo1_1	L5 IT	Glutamatergic	#3CBC78	23252
TCGCGTTTCTGTCTCG-5L8TX_171026_01_G04	55	41368	L5 IT Rspo1_1	L5 IT	Glutamatergic	#3CBC78	23252
TCGGGACCACAGGAGT-5L8TX_171026_01_G04	55	41377	L5 IT Rspo1_1	L5 IT	Glutamatergic	#3CBC78	23252
TCGGGACGTGTGCCTG-5L8TX_171026_01_G04	55	41383	L5 IT Rspo1_1	L5 IT	Glutamatergic	#3CBC78	23252
TCGGGACGTTCAGACT-5L8TX_171026_01_G04	55	41385	L5 IT Rspo1_1	L5 IT	Glutamatergic	#3CBC78	23252
TCGGGACTCATCGGAT-5L8TX_171026_01_G04	55	41387	L5 IT Rspo1_1	L5 IT	Glutamatergic	#3CBC78	23252
TCGGGACTCGCGTTTC-5L8TX_171026_01_G04	55	41389	L5 IT Rspo1_1	L5 IT	Glutamatergic	#3CBC78	23252
TCGGTAAAGAGTAATC-5L8TX_171026_01_G04	55	41390	L5 IT Rspo1_1	L5 IT	Glutamatergic	#3CBC78	23252
TCGGTAATCCGCGGTA-5L8TX_171026_01_G04	55	41403	L5 IT Rspo1_1	L5 IT	Glutamatergic	#3CBC78	23252
TCGTACCAGAGGTAGA-5L8TX_171026_01_G04	55	41406	L5 IT Rspo1_1	L5 IT	Glutamatergic	#3CBC78	23252
TCGTACCAGCTCCTCT-5L8TX_171026_01_G04	55	41408	L5 IT Rspo1_1	L5 IT	Glutamatergic	#3CBC78	23252
TCGTACCCACATGGGA-5L8TX_171026_01_G04	55	41411	L5 IT Rspo1_1	L5 IT	Glutamatergic	#3CBC78	23252
TCGTACCCAGGACCCT-5L8TX_171026_01_G04	55	41413	L5 IT Rspo1_1	L5 IT	Glutamatergic	#3CBC78	23252
TCGTACCCATGCTGGC-5L8TX_171026_01_G04	55	41415	L5 IT Rspo1_1	L5 IT	Glutamatergic	#3CBC78	23252
TCGTACCTCCGTCAAA-5L8TX_171026_01_G04	55	41424	L5 IT Rspo1_1	L5 IT	Glutamatergic	#3CBC78	23252
TCGTACCTCTCCGGTT-5L8TX_171026_01_G04	55	41425	L5 IT Rspo1_1	L5 IT	Glutamatergic	#3CBC78	23252
TCGTAGACATTCCTGC-5L8TX_171026_01_G04	55	41434	L5 IT Rspo1_1	L5 IT	Glutamatergic	#3CBC78	23252
TCGTAGAGTAGCCTAT-5L8TX_171026_01_G04	55	41435	L5 IT Rspo1_1	L5 IT	Glutamatergic	#3CBC78	23252
TCGTAGAGTCGGATCC-5L8TX_171026_01_G04	55	41436	L5 IT Rspo1_1	L5 IT	Glutamatergic	#3CBC78	23252
TCGTAGATCGCAAACT-5L8TX_171026_01_G04	55	41441	L5 IT Rspo1_1	L5 IT	Glutamatergic	#3CBC78	23252
TCGTAGATCTGGTTCC-5L8TX_171026_01_G04	55	41443	L5 IT Rspo1_1	L5 IT	Glutamatergic	#3CBC78	23252
TCTATTGAGGTGATTA-5L8TX_171026_01_G04	55	41446	L5 IT Rspo1_1	L5 IT	Glutamatergic	#3CBC78	23252
TCTATTGAGTTTGCGT-5L8TX_171026_01_G04	55	41447	L5 IT Rspo1_1	L5 IT	Glutamatergic	#3CBC78	23252
TCTATTGTCACAACGT-5L8TX_171026_01_G04	55	41459	L5 IT Rspo1_1	L5 IT	Glutamatergic	#3CBC78	23252
TCTATTGTCGCACTCT-5L8TX_171026_01_G04	55	41461	L5 IT Rspo1_1	L5 IT	Glutamatergic	#3CBC78	23252
TCTATTGTCTCCAGGG-5L8TX_171026_01_G04	55	41463	L5 IT Rspo1_1	L5 IT	Glutamatergic	#3CBC78	23252
TCTCATACAATAGCGG-5L8TX_171026_01_G04	55	41467	L5 IT Rspo1_1	L5 IT	Glutamatergic	#3CBC78	23252
TCTCATACAGGTCGTC-5L8TX_171026_01_G04	55	41469	L5 IT Rspo1_1	L5 IT	Glutamatergic	#3CBC78	23252
TCTCATAGTTAAGTAG-5L8TX_171026_01_G04	55	41470	L5 IT Rspo1_1	L5 IT	Glutamatergic	#3CBC78	23252
TCTCATATCCGTTGCT-5L8TX_171026_01_G04	55	41474	L5 IT Rspo1_1	L5 IT	Glutamatergic	#3CBC78	23252
TCTCATATCTCTGTCG-5L8TX_171026_01_G04	55	41475	L5 IT Rspo1_1	L5 IT	Glutamatergic	#3CBC78	23252
TCTCTAAAGCTAAACA-5L8TX_171026_01_G04	55	41477	L5 IT Rspo1_1	L5 IT	Glutamatergic	#3CBC78	23252
TCTCTAATCAGTCAGT-5L8TX_171026_01_G04	55	41489	L5 IT Rspo1_1	L5 IT	Glutamatergic	#3CBC78	23252
TCTGAGACAGACACTT-5L8TX_171026_01_G04	55	41494	L5 IT Rspo1_1	L5 IT	Glutamatergic	#3CBC78	23252
TCTGAGAGTATTCTCT-5L8TX_171026_01_G04	55	41495	L5 IT Rspo1_1	L5 IT	Glutamatergic	#3CBC78	23252
TCTGGAACATGGGACA-5L8TX_171026_01_G04	55	41511	L5 IT Rspo1_1	L5 IT	Glutamatergic	#3CBC78	23252
TCTGGAAGTTTCCACC-5L8TX_171026_01_G04	55	41517	L5 IT Rspo1_1	L5 IT	Glutamatergic	#3CBC78	23252
TCTGGAATCATATCGG-5L8TX_171026_01_G04	55	41518	L5 IT Rspo1_1	L5 IT	Glutamatergic	#3CBC78	23252
TCTTCGGAGGAATCGC-5L8TX_171026_01_G04	55	41520	L5 IT Rspo1_1	L5 IT	Glutamatergic	#3CBC78	23252
TCTTCGGTCAAGGCTT-5L8TX_171026_01_G04	55	41535	L5 IT Rspo1_1	L5 IT	Glutamatergic	#3CBC78	23252
TCTTCGGTCCCTAATT-5L8TX_171026_01_G04	55	41537	L5 IT Rspo1_1	L5 IT	Glutamatergic	#3CBC78	23252
TCTTTCCAGTGTACTC-5L8TX_171026_01_G04	55	41543	L5 IT Rspo1_1	L5 IT	Glutamatergic	#3CBC78	23252
TCTTTCCCACATGGGA-5L8TX_171026_01_G04	55	41545	L5 IT Rspo1_1	L5 IT	Glutamatergic	#3CBC78	23252
TCTTTCCGTCTAGCCG-5L8TX_171026_01_G04	55	41548	L5 IT Rspo1_1	L5 IT	Glutamatergic	#3CBC78	23252
TCTTTCCTCAGCTCTC-5L8TX_171026_01_G04	55	41551	L5 IT Rspo1_1	L5 IT	Glutamatergic	#3CBC78	23252
TGAAAGAAGCATGGCA-5L8TX_171026_01_G04	55	41555	L5 IT Rspo1_1	L5 IT	Glutamatergic	#3CBC78	23252
TGAAAGAGTGACGGTA-5L8TX_171026_01_G04	55	41565	L5 IT Rspo1_1	L5 IT	Glutamatergic	#3CBC78	23252
TGAAAGAGTTGACGTT-5L8TX_171026_01_G04	55	41566	L5 IT Rspo1_1	L5 IT	Glutamatergic	#3CBC78	23252
TGACAACAGATCACGG-5L8TX_171026_01_G04	55	41572	L5 IT Rspo1_1	L5 IT	Glutamatergic	#3CBC78	23252
TGACAACGTAGCGTCC-5L8TX_171026_01_G04	55	41581	L5 IT Rspo1_1	L5 IT	Glutamatergic	#3CBC78	23252
TGACGGCCAAACCTAC-5L8TX_171026_01_G04	55	41593	L5 IT Rspo1_1	L5 IT	Glutamatergic	#3CBC78	23252
TGACTAGAGCTTTGGT-5L8TX_171026_01_G04	55	41609	L5 IT Rspo1_1	L5 IT	Glutamatergic	#3CBC78	23252
TGACTAGCATGCTAGT-5L8TX_171026_01_G04	55	41615	L5 IT Rspo1_1	L5 IT	Glutamatergic	#3CBC78	23252
TGACTAGGTAGCTAAA-5L8TX_171026_01_G04	55	41619	L5 IT Rspo1_1	L5 IT	Glutamatergic	#3CBC78	23252
TGACTAGTCTTCGAGA-5L8TX_171026_01_G04	55	41629	L5 IT Rspo1_1	L5 IT	Glutamatergic	#3CBC78	23252
TGACTTTGTGAAATCA-5L8TX_171026_01_G04	55	41638	L5 IT Rspo1_1	L5 IT	Glutamatergic	#3CBC78	23252
TGAGAGGAGCTCTCGG-5L8TX_171026_01_G04	55	41645	L5 IT Rspo1_1	L5 IT	Glutamatergic	#3CBC78	23252
TGAGAGGTCCTCAATT-5L8TX_171026_01_G04	55	41655	L5 IT Rspo1_1	L5 IT	Glutamatergic	#3CBC78	23252
TGAGCATAGATAGGAG-5L8TX_171026_01_G04	55	41661	L5 IT Rspo1_1	L5 IT	Glutamatergic	#3CBC78	23252
TGAGCATCACGAAACG-5L8TX_171026_01_G04	55	41666	L5 IT Rspo1_1	L5 IT	Glutamatergic	#3CBC78	23252
TGAGCATTCCTGCAGG-5L8TX_171026_01_G04	55	41678	L5 IT Rspo1_1	L5 IT	Glutamatergic	#3CBC78	23252
TGAGCATTCTGGAGCC-5L8TX_171026_01_G04	55	41681	L5 IT Rspo1_1	L5 IT	Glutamatergic	#3CBC78	23252
TGAGCATTCTTGCATT-5L8TX_171026_01_G04	55	41682	L5 IT Rspo1_1	L5 IT	Glutamatergic	#3CBC78	23252
TGAGCCGCATTCCTCG-5L8TX_171026_01_G04	55	41685	L5 IT Rspo1_1	L5 IT	Glutamatergic	#3CBC78	23252
TGAGCCGGTTGAGTTC-5L8TX_171026_01_G04	55	41688	L5 IT Rspo1_1	L5 IT	Glutamatergic	#3CBC78	23252
TGAGGGAAGAGGGATA-5L8TX_171026_01_G04	55	41696	L5 IT Rspo1_1	L5 IT	Glutamatergic	#3CBC78	23252
TGAGGGAAGGTGACCA-5L8TX_171026_01_G04	55	41704	L5 IT Rspo1_1	L5 IT	Glutamatergic	#3CBC78	23252
TGAGGGAGTGACTCAT-5L8TX_171026_01_G04	55	41712	L5 IT Rspo1_1	L5 IT	Glutamatergic	#3CBC78	23252
TGAGGGATCAGATAAG-5L8TX_171026_01_G04	55	41714	L5 IT Rspo1_1	L5 IT	Glutamatergic	#3CBC78	23252
TGATTTCAGGACCACA-5L8TX_171026_01_G04	55	41720	L5 IT Rspo1_1	L5 IT	Glutamatergic	#3CBC78	23252
TGATTTCAGGTGGGTT-5L8TX_171026_01_G04	55	41722	L5 IT Rspo1_1	L5 IT	Glutamatergic	#3CBC78	23252
TGATTTCCATACGCCG-5L8TX_171026_01_G04	55	41727	L5 IT Rspo1_1	L5 IT	Glutamatergic	#3CBC78	23252
TGATTTCGTCGCGTGT-5L8TX_171026_01_G04	55	41732	L5 IT Rspo1_1	L5 IT	Glutamatergic	#3CBC78	23252
TGCCAAATCCCAGGTG-5L8TX_171026_01_G04	55	41764	L5 IT Rspo1_1	L5 IT	Glutamatergic	#3CBC78	23252
TGCCCATAGCCAGTAG-5L8TX_171026_01_G04	55	41768	L5 IT Rspo1_1	L5 IT	Glutamatergic	#3CBC78	23252
TGCCCATCACGGTGTC-5L8TX_171026_01_G04	55	41771	L5 IT Rspo1_1	L5 IT	Glutamatergic	#3CBC78	23252
TGCCCATGTATAGTAG-5L8TX_171026_01_G04	55	41773	L5 IT Rspo1_1	L5 IT	Glutamatergic	#3CBC78	23252
TGCCCATTCGCATGGC-5L8TX_171026_01_G04	55	41776	L5 IT Rspo1_1	L5 IT	Glutamatergic	#3CBC78	23252
TGCCCATTCGGTCTAA-5L8TX_171026_01_G04	55	41778	L5 IT Rspo1_1	L5 IT	Glutamatergic	#3CBC78	23252
TGCCCTAGTAACGACG-5L8TX_171026_01_G04	55	41789	L5 IT Rspo1_1	L5 IT	Glutamatergic	#3CBC78	23252
TGCCCTAGTCGCATAT-5L8TX_171026_01_G04	55	41791	L5 IT Rspo1_1	L5 IT	Glutamatergic	#3CBC78	23252
TGCCCTATCGCATGGC-5L8TX_171026_01_G04	55	41800	L5 IT Rspo1_1	L5 IT	Glutamatergic	#3CBC78	23252
TGCCCTATCTGGCGTG-5L8TX_171026_01_G04	55	41802	L5 IT Rspo1_1	L5 IT	Glutamatergic	#3CBC78	23252
TGCGCAGGTCTAGAGG-5L8TX_171026_01_G04	55	41815	L5 IT Rspo1_1	L5 IT	Glutamatergic	#3CBC78	23252
TGCGCAGTCGAACTGT-5L8TX_171026_01_G04	55	41818	L5 IT Rspo1_1	L5 IT	Glutamatergic	#3CBC78	23252
TGCGGGTCAAAGGAAG-5L8TX_171026_01_G04	55	41827	L5 IT Rspo1_1	L5 IT	Glutamatergic	#3CBC78	23252
TGCGTGGAGGGAACGG-5L8TX_171026_01_G04	55	41842	L5 IT Rspo1_1	L5 IT	Glutamatergic	#3CBC78	23252
TGCGTGGCAGTCGTGC-5L8TX_171026_01_G04	55	41849	L5 IT Rspo1_1	L5 IT	Glutamatergic	#3CBC78	23252
TGCTACCAGTGTCCAT-5L8TX_171026_01_G04	55	41862	L5 IT Rspo1_1	L5 IT	Glutamatergic	#3CBC78	23252
TGCTACCCACAGTCGC-5L8TX_171026_01_G04	55	41864	L5 IT Rspo1_1	L5 IT	Glutamatergic	#3CBC78	23252
TGCTGCTGTAGGCTGA-5L8TX_171026_01_G04	55	41884	L5 IT Rspo1_1	L5 IT	Glutamatergic	#3CBC78	23252
TGGACGCAGATGAGAG-5L8TX_171026_01_G04	55	41892	L5 IT Rspo1_1	L5 IT	Glutamatergic	#3CBC78	23252
TGGACGCCAAGAGTCG-5L8TX_171026_01_G04	55	41895	L5 IT Rspo1_1	L5 IT	Glutamatergic	#3CBC78	23252
TGGACGCCAGTTAACC-5L8TX_171026_01_G04	55	41899	L5 IT Rspo1_1	L5 IT	Glutamatergic	#3CBC78	23252
TGGACGCGTCAACATC-5L8TX_171026_01_G04	55	41902	L5 IT Rspo1_1	L5 IT	Glutamatergic	#3CBC78	23252
TGGACGCTCACCCGAG-5L8TX_171026_01_G04	55	41906	L5 IT Rspo1_1	L5 IT	Glutamatergic	#3CBC78	23252
TGGACGCTCAGCGATT-5L8TX_171026_01_G04	55	41908	L5 IT Rspo1_1	L5 IT	Glutamatergic	#3CBC78	23252
TGGACGCTCGCGATCG-5L8TX_171026_01_G04	55	41910	L5 IT Rspo1_1	L5 IT	Glutamatergic	#3CBC78	23252
TGGCCAGAGTATGACA-5L8TX_171026_01_G04	55	41913	L5 IT Rspo1_1	L5 IT	Glutamatergic	#3CBC78	23252
TGGCCAGCAGCCACCA-5L8TX_171026_01_G04	55	41914	L5 IT Rspo1_1	L5 IT	Glutamatergic	#3CBC78	23252
TGGCCAGGTTATCCGA-5L8TX_171026_01_G04	55	41917	L5 IT Rspo1_1	L5 IT	Glutamatergic	#3CBC78	23252
TGGCGCAGTTAGGGTG-5L8TX_171026_01_G04	55	41933	L5 IT Rspo1_1	L5 IT	Glutamatergic	#3CBC78	23252
TGGCTGGAGCCGCCTA-5L8TX_171026_01_G04	55	41946	L5 IT Rspo1_1	L5 IT	Glutamatergic	#3CBC78	23252
TGGCTGGCAGCGTAAG-5L8TX_171026_01_G04	55	41951	L5 IT Rspo1_1	L5 IT	Glutamatergic	#3CBC78	23252
TGGCTGGTCTATGTGG-5L8TX_171026_01_G04	55	41961	L5 IT Rspo1_1	L5 IT	Glutamatergic	#3CBC78	23252
TGGGAAGAGCTCTCGG-5L8TX_171026_01_G04	55	41966	L5 IT Rspo1_1	L5 IT	Glutamatergic	#3CBC78	23252
TGGGAAGGTAAACACA-5L8TX_171026_01_G04	55	41971	L5 IT Rspo1_1	L5 IT	Glutamatergic	#3CBC78	23252
TGGGAAGGTCCCTACT-5L8TX_171026_01_G04	55	41975	L5 IT Rspo1_1	L5 IT	Glutamatergic	#3CBC78	23252
TGGGAAGTCCTTTCGG-5L8TX_171026_01_G04	55	41978	L5 IT Rspo1_1	L5 IT	Glutamatergic	#3CBC78	23252
TGGGCGTAGAAACCTA-5L8TX_171026_01_G04	55	41982	L5 IT Rspo1_1	L5 IT	Glutamatergic	#3CBC78	23252
TGGTTAGAGCCAGAAC-5L8TX_171026_01_G04	55	42000	L5 IT Rspo1_1	L5 IT	Glutamatergic	#3CBC78	23252
TGGTTAGAGGACAGCT-5L8TX_171026_01_G04	55	42002	L5 IT Rspo1_1	L5 IT	Glutamatergic	#3CBC78	23252
TGGTTAGCAGCAGTTT-5L8TX_171026_01_G04	55	42003	L5 IT Rspo1_1	L5 IT	Glutamatergic	#3CBC78	23252
TGGTTAGGTTACGACT-5L8TX_171026_01_G04	55	42008	L5 IT Rspo1_1	L5 IT	Glutamatergic	#3CBC78	23252
TGTATTCAGACAATAC-5L8TX_171026_01_G04	55	42029	L5 IT Rspo1_1	L5 IT	Glutamatergic	#3CBC78	23252
TGTATTCAGGGAGTAA-5L8TX_171026_01_G04	55	42033	L5 IT Rspo1_1	L5 IT	Glutamatergic	#3CBC78	23252
TGTATTCAGGGCTTGA-5L8TX_171026_01_G04	55	42035	L5 IT Rspo1_1	L5 IT	Glutamatergic	#3CBC78	23252
TGTATTCCAATCCAAC-5L8TX_171026_01_G04	55	42039	L5 IT Rspo1_1	L5 IT	Glutamatergic	#3CBC78	23252
TGTATTCGTGTGAAAT-5L8TX_171026_01_G04	55	42043	L5 IT Rspo1_1	L5 IT	Glutamatergic	#3CBC78	23252
TGTCCCAGTCAACATC-5L8TX_171026_01_G04	55	42054	L5 IT Rspo1_1	L5 IT	Glutamatergic	#3CBC78	23252
TGTCCCAGTCGAATCT-5L8TX_171026_01_G04	55	42056	L5 IT Rspo1_1	L5 IT	Glutamatergic	#3CBC78	23252
TGTCCCATCGGCGGTT-5L8TX_171026_01_G04	55	42061	L5 IT Rspo1_1	L5 IT	Glutamatergic	#3CBC78	23252
TGTCCCATCTTGACGA-5L8TX_171026_01_G04	55	42062	L5 IT Rspo1_1	L5 IT	Glutamatergic	#3CBC78	23252
TGTGGTAAGACTCGGA-5L8TX_171026_01_G04	55	42064	L5 IT Rspo1_1	L5 IT	Glutamatergic	#3CBC78	23252
TGTGGTACATTGGTAC-5L8TX_171026_01_G04	55	42076	L5 IT Rspo1_1	L5 IT	Glutamatergic	#3CBC78	23252
TGTGTTTCACCAACCG-5L8TX_171026_01_G04	55	42089	L5 IT Rspo1_1	L5 IT	Glutamatergic	#3CBC78	23252
TGTGTTTTCGCCAGCA-5L8TX_171026_01_G04	55	42099	L5 IT Rspo1_1	L5 IT	Glutamatergic	#3CBC78	23252
TGTTCCGAGAGTAATC-5L8TX_171026_01_G04	55	42104	L5 IT Rspo1_1	L5 IT	Glutamatergic	#3CBC78	23252
TGTTCCGAGTGTTAGA-5L8TX_171026_01_G04	55	42108	L5 IT Rspo1_1	L5 IT	Glutamatergic	#3CBC78	23252
TGTTCCGGTAGCGATG-5L8TX_171026_01_G04	55	42111	L5 IT Rspo1_1	L5 IT	Glutamatergic	#3CBC78	23252
TGTTCCGGTGATAAAC-5L8TX_171026_01_G04	55	42112	L5 IT Rspo1_1	L5 IT	Glutamatergic	#3CBC78	23252
TGTTCCGTCGATGAGG-5L8TX_171026_01_G04	55	42115	L5 IT Rspo1_1	L5 IT	Glutamatergic	#3CBC78	23252
TTAACTCAGGAATTAC-5L8TX_171026_01_G04	55	42121	L5 IT Rspo1_1	L5 IT	Glutamatergic	#3CBC78	23252
TTAACTCCATGAGCGA-5L8TX_171026_01_G04	55	42126	L5 IT Rspo1_1	L5 IT	Glutamatergic	#3CBC78	23252
TTAACTCCATGCATGT-5L8TX_171026_01_G04	55	42127	L5 IT Rspo1_1	L5 IT	Glutamatergic	#3CBC78	23252
TTAACTCGTCGGCTCA-5L8TX_171026_01_G04	55	42129	L5 IT Rspo1_1	L5 IT	Glutamatergic	#3CBC78	23252
TTAACTCGTCTCTCGT-5L8TX_171026_01_G04	55	42132	L5 IT Rspo1_1	L5 IT	Glutamatergic	#3CBC78	23252
TTAGGACCAATCCAAC-5L8TX_171026_01_G04	55	42141	L5 IT Rspo1_1	L5 IT	Glutamatergic	#3CBC78	23252
TTAGGACGTTCGGCAC-5L8TX_171026_01_G04	55	42144	L5 IT Rspo1_1	L5 IT	Glutamatergic	#3CBC78	23252
TTAGGCAAGATCTGAA-5L8TX_171026_01_G04	55	42150	L5 IT Rspo1_1	L5 IT	Glutamatergic	#3CBC78	23252
TTAGTTCCACCAGGCT-5L8TX_171026_01_G04	55	42168	L5 IT Rspo1_1	L5 IT	Glutamatergic	#3CBC78	23252
TTAGTTCCACGCGAAA-5L8TX_171026_01_G04	55	42169	L5 IT Rspo1_1	L5 IT	Glutamatergic	#3CBC78	23252
TTATGCTCAGATCCAT-5L8TX_171026_01_G04	55	42192	L5 IT Rspo1_1	L5 IT	Glutamatergic	#3CBC78	23252
TTATGCTGTTTGACAC-5L8TX_171026_01_G04	55	42196	L5 IT Rspo1_1	L5 IT	Glutamatergic	#3CBC78	23252
TTATGCTTCCATGAGT-5L8TX_171026_01_G04	55	42198	L5 IT Rspo1_1	L5 IT	Glutamatergic	#3CBC78	23252
TTCCCAGTCTGCTGTC-5L8TX_171026_01_G04	55	42211	L5 IT Rspo1_1	L5 IT	Glutamatergic	#3CBC78	23252
TTCGAAGAGAGCTATA-5L8TX_171026_01_G04	55	42213	L5 IT Rspo1_1	L5 IT	Glutamatergic	#3CBC78	23252
TTCGAAGAGAGTGAGA-5L8TX_171026_01_G04	55	42214	L5 IT Rspo1_1	L5 IT	Glutamatergic	#3CBC78	23252
TTCGAAGCATATACCG-5L8TX_171026_01_G04	55	42224	L5 IT Rspo1_1	L5 IT	Glutamatergic	#3CBC78	23252
TTCGAAGGTACCGGCT-5L8TX_171026_01_G04	55	42226	L5 IT Rspo1_1	L5 IT	Glutamatergic	#3CBC78	23252
TTCGAAGTCGTAGGTT-5L8TX_171026_01_G04	55	42231	L5 IT Rspo1_1	L5 IT	Glutamatergic	#3CBC78	23252
TTCGGTCAGTGTACTC-5L8TX_171026_01_G04	55	42239	L5 IT Rspo1_1	L5 IT	Glutamatergic	#3CBC78	23252
TTCGGTCCACCGAATT-5L8TX_171026_01_G04	55	42241	L5 IT Rspo1_1	L5 IT	Glutamatergic	#3CBC78	23252
TTCGGTCTCGCAAACT-5L8TX_171026_01_G04	55	42250	L5 IT Rspo1_1	L5 IT	Glutamatergic	#3CBC78	23252
TTCTACACATTGGGCC-5L8TX_171026_01_G04	55	42263	L5 IT Rspo1_1	L5 IT	Glutamatergic	#3CBC78	23252
TTCTCAAAGAGTGAGA-5L8TX_171026_01_G04	55	42271	L5 IT Rspo1_1	L5 IT	Glutamatergic	#3CBC78	23252
TTCTCAATCACAAACC-5L8TX_171026_01_G04	55	42282	L5 IT Rspo1_1	L5 IT	Glutamatergic	#3CBC78	23252
TTCTCCTCACCTGGTG-5L8TX_171026_01_G04	55	42293	L5 IT Rspo1_1	L5 IT	Glutamatergic	#3CBC78	23252
TTCTCCTGTACCTACA-5L8TX_171026_01_G04	55	42295	L5 IT Rspo1_1	L5 IT	Glutamatergic	#3CBC78	23252
TTCTCCTTCTATCGCC-5L8TX_171026_01_G04	55	42301	L5 IT Rspo1_1	L5 IT	Glutamatergic	#3CBC78	23252
TTCTTAGCAGCGATCC-5L8TX_171026_01_G04	55	42309	L5 IT Rspo1_1	L5 IT	Glutamatergic	#3CBC78	23252
TTCTTAGCATTCGACA-5L8TX_171026_01_G04	55	42310	L5 IT Rspo1_1	L5 IT	Glutamatergic	#3CBC78	23252
TTGAACGAGCTAAGAT-5L8TX_171026_01_G04	55	42318	L5 IT Rspo1_1	L5 IT	Glutamatergic	#3CBC78	23252
TTGAACGTCTGGCGTG-5L8TX_171026_01_G04	55	42327	L5 IT Rspo1_1	L5 IT	Glutamatergic	#3CBC78	23252
TTGACTTAGTGAATTG-5L8TX_171026_01_G04	55	42334	L5 IT Rspo1_1	L5 IT	Glutamatergic	#3CBC78	23252
TTGCCGTCAAGGACTG-5L8TX_171026_01_G04	55	42346	L5 IT Rspo1_1	L5 IT	Glutamatergic	#3CBC78	23252
TTGCCGTGTCTACCTC-5L8TX_171026_01_G04	55	42350	L5 IT Rspo1_1	L5 IT	Glutamatergic	#3CBC78	23252
TTGCCGTGTCTGCGGT-5L8TX_171026_01_G04	55	42351	L5 IT Rspo1_1	L5 IT	Glutamatergic	#3CBC78	23252
TTGCCGTTCTCGTATT-5L8TX_171026_01_G04	55	42357	L5 IT Rspo1_1	L5 IT	Glutamatergic	#3CBC78	23252
TTGCGTCAGATATACG-5L8TX_171026_01_G04	55	42360	L5 IT Rspo1_1	L5 IT	Glutamatergic	#3CBC78	23252
TTGCGTCTCCAAATGC-5L8TX_171026_01_G04	55	42371	L5 IT Rspo1_1	L5 IT	Glutamatergic	#3CBC78	23252
TTGGAACCACATGGGA-5L8TX_171026_01_G04	55	42377	L5 IT Rspo1_1	L5 IT	Glutamatergic	#3CBC78	23252
TTGGAACCAGTAAGAT-5L8TX_171026_01_G04	55	42378	L5 IT Rspo1_1	L5 IT	Glutamatergic	#3CBC78	23252
TTGGAACTCCCAAGTA-5L8TX_171026_01_G04	55	42385	L5 IT Rspo1_1	L5 IT	Glutamatergic	#3CBC78	23252
TTGGCAATCAGTGCAT-5L8TX_171026_01_G04	55	42399	L5 IT Rspo1_1	L5 IT	Glutamatergic	#3CBC78	23252
TTGGCAATCCTTTCGG-5L8TX_171026_01_G04	55	42400	L5 IT Rspo1_1	L5 IT	Glutamatergic	#3CBC78	23252
TTGTAGGCAAGCCATT-5L8TX_171026_01_G04	55	42402	L5 IT Rspo1_1	L5 IT	Glutamatergic	#3CBC78	23252
TTGTAGGCACCGTTGG-5L8TX_171026_01_G04	55	42404	L5 IT Rspo1_1	L5 IT	Glutamatergic	#3CBC78	23252
TTGTAGGGTTGCGTTA-5L8TX_171026_01_G04	55	42412	L5 IT Rspo1_1	L5 IT	Glutamatergic	#3CBC78	23252
TTGTAGGGTTGGGACA-5L8TX_171026_01_G04	55	42413	L5 IT Rspo1_1	L5 IT	Glutamatergic	#3CBC78	23252
TTGTAGGTCAGCTGGC-5L8TX_171026_01_G04	55	42414	L5 IT Rspo1_1	L5 IT	Glutamatergic	#3CBC78	23252
TTTACTGCACTGAAGG-5L8TX_171026_01_G04	55	42420	L5 IT Rspo1_1	L5 IT	Glutamatergic	#3CBC78	23252
TTTACTGCAGATGGGT-5L8TX_171026_01_G04	55	42421	L5 IT Rspo1_1	L5 IT	Glutamatergic	#3CBC78	23252
TTTACTGGTGCTAGCC-5L8TX_171026_01_G04	55	42430	L5 IT Rspo1_1	L5 IT	Glutamatergic	#3CBC78	23252
TTTATGCCAAATTGCC-5L8TX_171026_01_G04	55	42438	L5 IT Rspo1_1	L5 IT	Glutamatergic	#3CBC78	23252
TTTATGCGTTAGATGA-5L8TX_171026_01_G04	55	42448	L5 IT Rspo1_1	L5 IT	Glutamatergic	#3CBC78	23252
TTTATGCGTTGATTCG-5L8TX_171026_01_G04	55	42449	L5 IT Rspo1_1	L5 IT	Glutamatergic	#3CBC78	23252
TTTCCTCAGTCCTCCT-5L8TX_171026_01_G04	55	42455	L5 IT Rspo1_1	L5 IT	Glutamatergic	#3CBC78	23252
TTTCCTCCAAGACACG-5L8TX_171026_01_G04	55	42458	L5 IT Rspo1_1	L5 IT	Glutamatergic	#3CBC78	23252
TTTGCGCAGTGTTGAA-5L8TX_171026_01_G04	55	42468	L5 IT Rspo1_1	L5 IT	Glutamatergic	#3CBC78	23252
TTTGCGCCATTAGCCA-5L8TX_171026_01_G04	55	42472	L5 IT Rspo1_1	L5 IT	Glutamatergic	#3CBC78	23252
TTTGGTTAGCCGATTT-5L8TX_171026_01_G04	55	42480	L5 IT Rspo1_1	L5 IT	Glutamatergic	#3CBC78	23252
TTTGGTTAGTCCAGGA-5L8TX_171026_01_G04	55	42483	L5 IT Rspo1_1	L5 IT	Glutamatergic	#3CBC78	23252
TTTGGTTGTTTAGCTG-5L8TX_171026_01_G04	55	42488	L5 IT Rspo1_1	L5 IT	Glutamatergic	#3CBC78	23252
TTTGGTTTCATTATCC-5L8TX_171026_01_G04	55	42490	L5 IT Rspo1_1	L5 IT	Glutamatergic	#3CBC78	23252
TTTGTCAAGTCGTACT-5L8TX_171026_01_G04	55	42495	L5 IT Rspo1_1	L5 IT	Glutamatergic	#3CBC78	23252
TTTGTCACACAAGCCC-5L8TX_171026_01_G04	55	42496	L5 IT Rspo1_1	L5 IT	Glutamatergic	#3CBC78	23252
TTTGTCACATCCGCGA-5L8TX_171026_01_G04	55	42501	L5 IT Rspo1_1	L5 IT	Glutamatergic	#3CBC78	23252
TTTGTCAGTAAGTAGT-5L8TX_171026_01_G04	55	42503	L5 IT Rspo1_1	L5 IT	Glutamatergic	#3CBC78	23252
TTTGTCAGTCAAAGAT-5L8TX_171026_01_G04	55	42504	L5 IT Rspo1_1	L5 IT	Glutamatergic	#3CBC78	23252
TTTGTCAGTGTTCTTT-5L8TX_171026_01_G04	55	42507	L5 IT Rspo1_1	L5 IT	Glutamatergic	#3CBC78	23252
TTTGTCATCAGGCCCA-5L8TX_171026_01_G04	55	42509	L5 IT Rspo1_1	L5 IT	Glutamatergic	#3CBC78	23252
TTTGTCATCTCGTTTA-5L8TX_171026_01_G04	55	42510	L5 IT Rspo1_1	L5 IT	Glutamatergic	#3CBC78	23252
AAACCTGAGAATCTCC-6L8TX_171026_01_B05	55	42513	L5 IT Rspo1_1	L5 IT	Glutamatergic	#3CBC78	23252
AAACCTGCACGGATAG-6L8TX_171026_01_B05	55	42518	L5 IT Rspo1_1	L5 IT	Glutamatergic	#3CBC78	23252
AAACCTGGTCTGCAAT-6L8TX_171026_01_B05	55	42519	L5 IT Rspo1_1	L5 IT	Glutamatergic	#3CBC78	23252
AAACGGGCAACGATGG-6L8TX_171026_01_B05	55	42525	L5 IT Rspo1_1	L5 IT	Glutamatergic	#3CBC78	23252
AAAGATGAGGGAAACA-6L8TX_171026_01_B05	55	42533	L5 IT Rspo1_1	L5 IT	Glutamatergic	#3CBC78	23252
AAAGATGGTAGCTAAA-6L8TX_171026_01_B05	55	42539	L5 IT Rspo1_1	L5 IT	Glutamatergic	#3CBC78	23252
AAAGATGGTTATCCGA-6L8TX_171026_01_B05	55	42543	L5 IT Rspo1_1	L5 IT	Glutamatergic	#3CBC78	23252
AAAGCAACACACATGT-6L8TX_171026_01_B05	55	42551	L5 IT Rspo1_1	L5 IT	Glutamatergic	#3CBC78	23252
AAAGCAAGTAAAGGAG-6L8TX_171026_01_B05	55	42553	L5 IT Rspo1_1	L5 IT	Glutamatergic	#3CBC78	23252
AAAGCAAGTAGCGTGA-6L8TX_171026_01_B05	55	42556	L5 IT Rspo1_1	L5 IT	Glutamatergic	#3CBC78	23252
AAAGCAAGTTCTGTTT-6L8TX_171026_01_B05	55	42559	L5 IT Rspo1_1	L5 IT	Glutamatergic	#3CBC78	23252
AAAGCAATCTGTGCAA-6L8TX_171026_01_B05	55	42561	L5 IT Rspo1_1	L5 IT	Glutamatergic	#3CBC78	23252
AAAGTAGAGTTCCACA-6L8TX_171026_01_B05	55	42566	L5 IT Rspo1_1	L5 IT	Glutamatergic	#3CBC78	23252
AAAGTAGCACAAGCCC-6L8TX_171026_01_B05	55	42567	L5 IT Rspo1_1	L5 IT	Glutamatergic	#3CBC78	23252
AAAGTAGCATCTATGG-6L8TX_171026_01_B05	55	42573	L5 IT Rspo1_1	L5 IT	Glutamatergic	#3CBC78	23252
AAATGCCCAAGCGTAG-6L8TX_171026_01_B05	55	42583	L5 IT Rspo1_1	L5 IT	Glutamatergic	#3CBC78	23252
AAATGCCCAGACTCGC-6L8TX_171026_01_B05	55	42584	L5 IT Rspo1_1	L5 IT	Glutamatergic	#3CBC78	23252
AACACGTAGCCACTAT-6L8TX_171026_01_B05	55	42590	L5 IT Rspo1_1	L5 IT	Glutamatergic	#3CBC78	23252
AACACGTCACATCTTT-6L8TX_171026_01_B05	55	42594	L5 IT Rspo1_1	L5 IT	Glutamatergic	#3CBC78	23252
AACACGTTCTCAAGTG-6L8TX_171026_01_B05	55	42598	L5 IT Rspo1_1	L5 IT	Glutamatergic	#3CBC78	23252
AACCGCGAGCGGCTTC-6L8TX_171026_01_B05	55	42609	L5 IT Rspo1_1	L5 IT	Glutamatergic	#3CBC78	23252
AACCGCGGTATATGGA-6L8TX_171026_01_B05	55	42613	L5 IT Rspo1_1	L5 IT	Glutamatergic	#3CBC78	23252
AACGTTGGTCGGCACT-6L8TX_171026_01_B05	55	42623	L5 IT Rspo1_1	L5 IT	Glutamatergic	#3CBC78	23252
AACTCAGGTCACTTCC-6L8TX_171026_01_B05	55	42638	L5 IT Rspo1_1	L5 IT	Glutamatergic	#3CBC78	23252
AACTCCCAGGAGTAGA-6L8TX_171026_01_B05	55	42644	L5 IT Rspo1_1	L5 IT	Glutamatergic	#3CBC78	23252
AACTCCCGTCGGCTCA-6L8TX_171026_01_B05	55	42647	L5 IT Rspo1_1	L5 IT	Glutamatergic	#3CBC78	23252
AACTCCCGTGTTAAGA-6L8TX_171026_01_B05	55	42648	L5 IT Rspo1_1	L5 IT	Glutamatergic	#3CBC78	23252
AACTCTTCACAGCCCA-6L8TX_171026_01_B05	55	42661	L5 IT Rspo1_1	L5 IT	Glutamatergic	#3CBC78	23252
AACTCTTGTCGCGTGT-6L8TX_171026_01_B05	55	42668	L5 IT Rspo1_1	L5 IT	Glutamatergic	#3CBC78	23252
AACTTTCGTCAATACC-6L8TX_171026_01_B05	55	42685	L5 IT Rspo1_1	L5 IT	Glutamatergic	#3CBC78	23252
AAGACCTAGCTCCCAG-6L8TX_171026_01_B05	55	42690	L5 IT Rspo1_1	L5 IT	Glutamatergic	#3CBC78	23252
AAGACCTAGCTGTCTA-6L8TX_171026_01_B05	55	42691	L5 IT Rspo1_1	L5 IT	Glutamatergic	#3CBC78	23252
AAGCCGCTCTTTACGT-6L8TX_171026_01_B05	55	42710	L5 IT Rspo1_1	L5 IT	Glutamatergic	#3CBC78	23252
AAGGAGCCACCCATTC-6L8TX_171026_01_B05	55	42714	L5 IT Rspo1_1	L5 IT	Glutamatergic	#3CBC78	23252
AAGGCAGCAACACCTA-6L8TX_171026_01_B05	55	42725	L5 IT Rspo1_1	L5 IT	Glutamatergic	#3CBC78	23252
AAGGCAGGTCGTGGCT-6L8TX_171026_01_B05	55	42730	L5 IT Rspo1_1	L5 IT	Glutamatergic	#3CBC78	23252
AAGGTTCAGTACGTAA-6L8TX_171026_01_B05	55	42735	L5 IT Rspo1_1	L5 IT	Glutamatergic	#3CBC78	23252
AAGTCTGAGATCACGG-6L8TX_171026_01_B05	55	42742	L5 IT Rspo1_1	L5 IT	Glutamatergic	#3CBC78	23252
AAGTCTGAGTACGTTC-6L8TX_171026_01_B05	55	42746	L5 IT Rspo1_1	L5 IT	Glutamatergic	#3CBC78	23252
AAGTCTGGTGAGTATA-6L8TX_171026_01_B05	55	42754	L5 IT Rspo1_1	L5 IT	Glutamatergic	#3CBC78	23252
AATCCAGTCCGTAGTA-6L8TX_171026_01_B05	55	42768	L5 IT Rspo1_1	L5 IT	Glutamatergic	#3CBC78	23252
AATCGGTGTTGAGTTC-6L8TX_171026_01_B05	55	42775	L5 IT Rspo1_1	L5 IT	Glutamatergic	#3CBC78	23252
AATCGGTTCAGGTAAA-6L8TX_171026_01_B05	55	42776	L5 IT Rspo1_1	L5 IT	Glutamatergic	#3CBC78	23252
ACACCAACAAGCGAGT-6L8TX_171026_01_B05	55	42780	L5 IT Rspo1_1	L5 IT	Glutamatergic	#3CBC78	23252
ACACCAACAGATCTGT-6L8TX_171026_01_B05	55	42782	L5 IT Rspo1_1	L5 IT	Glutamatergic	#3CBC78	23252
ACACCCTAGCACCGTC-6L8TX_171026_01_B05	55	42787	L5 IT Rspo1_1	L5 IT	Glutamatergic	#3CBC78	23252
ACACCCTAGTTGAGTA-6L8TX_171026_01_B05	55	42794	L5 IT Rspo1_1	L5 IT	Glutamatergic	#3CBC78	23252
ACACCGGTCTACCTGC-6L8TX_171026_01_B05	55	42806	L5 IT Rspo1_1	L5 IT	Glutamatergic	#3CBC78	23252
ACACTGAAGATATGCA-6L8TX_171026_01_B05	55	42809	L5 IT Rspo1_1	L5 IT	Glutamatergic	#3CBC78	23252
ACACTGACACATTAGC-6L8TX_171026_01_B05	55	42813	L5 IT Rspo1_1	L5 IT	Glutamatergic	#3CBC78	23252
ACACTGACAGCTGTTA-6L8TX_171026_01_B05	55	42815	L5 IT Rspo1_1	L5 IT	Glutamatergic	#3CBC78	23252
ACACTGAGTCATCGGC-6L8TX_171026_01_B05	55	42817	L5 IT Rspo1_1	L5 IT	Glutamatergic	#3CBC78	23252
ACAGCCGAGAGCCTAG-6L8TX_171026_01_B05	55	42821	L5 IT Rspo1_1	L5 IT	Glutamatergic	#3CBC78	23252
ACAGCCGAGCTGATAA-6L8TX_171026_01_B05	55	42823	L5 IT Rspo1_1	L5 IT	Glutamatergic	#3CBC78	23252
ACAGCCGAGGTGCTAG-6L8TX_171026_01_B05	55	42825	L5 IT Rspo1_1	L5 IT	Glutamatergic	#3CBC78	23252
ACAGCCGAGTGACATA-6L8TX_171026_01_B05	55	42828	L5 IT Rspo1_1	L5 IT	Glutamatergic	#3CBC78	23252
ACAGCCGTCAGCACAT-6L8TX_171026_01_B05	55	42830	L5 IT Rspo1_1	L5 IT	Glutamatergic	#3CBC78	23252
ACAGCCGTCCATGCTC-6L8TX_171026_01_B05	55	42832	L5 IT Rspo1_1	L5 IT	Glutamatergic	#3CBC78	23252
ACAGCCGTCCGCAGTG-6L8TX_171026_01_B05	55	42833	L5 IT Rspo1_1	L5 IT	Glutamatergic	#3CBC78	23252
ACATACGGTCAGAATA-6L8TX_171026_01_B05	55	42850	L5 IT Rspo1_1	L5 IT	Glutamatergic	#3CBC78	23252
ACATACGTCCACGTTC-6L8TX_171026_01_B05	55	42853	L5 IT Rspo1_1	L5 IT	Glutamatergic	#3CBC78	23252
ACATCAGAGCGTTCCG-6L8TX_171026_01_B05	55	42855	L5 IT Rspo1_1	L5 IT	Glutamatergic	#3CBC78	23252
ACATCAGAGTGGGTTG-6L8TX_171026_01_B05	55	42856	L5 IT Rspo1_1	L5 IT	Glutamatergic	#3CBC78	23252
ACATCAGAGTTGAGAT-6L8TX_171026_01_B05	55	42857	L5 IT Rspo1_1	L5 IT	Glutamatergic	#3CBC78	23252
ACATCAGGTAAATGTG-6L8TX_171026_01_B05	55	42860	L5 IT Rspo1_1	L5 IT	Glutamatergic	#3CBC78	23252
ACATGGTAGGATGGAA-6L8TX_171026_01_B05	55	42867	L5 IT Rspo1_1	L5 IT	Glutamatergic	#3CBC78	23252
ACATGGTTCCATGCTC-6L8TX_171026_01_B05	55	42874	L5 IT Rspo1_1	L5 IT	Glutamatergic	#3CBC78	23252
ACATGGTTCGTGGTCG-6L8TX_171026_01_B05	55	42877	L5 IT Rspo1_1	L5 IT	Glutamatergic	#3CBC78	23252
ACCCACTCATACGCTA-6L8TX_171026_01_B05	55	42898	L5 IT Rspo1_1	L5 IT	Glutamatergic	#3CBC78	23252
ACCTTTAAGGCGTACA-6L8TX_171026_01_B05	55	42921	L5 IT Rspo1_1	L5 IT	Glutamatergic	#3CBC78	23252
ACGAGCCGTCGAACAG-6L8TX_171026_01_B05	55	42937	L5 IT Rspo1_1	L5 IT	Glutamatergic	#3CBC78	23252
ACGAGCCTCTCTGTCG-6L8TX_171026_01_B05	55	42939	L5 IT Rspo1_1	L5 IT	Glutamatergic	#3CBC78	23252
ACGAGGAGTGGAAAGA-6L8TX_171026_01_B05	55	42949	L5 IT Rspo1_1	L5 IT	Glutamatergic	#3CBC78	23252
ACGAGGATCTATCGCC-6L8TX_171026_01_B05	55	42950	L5 IT Rspo1_1	L5 IT	Glutamatergic	#3CBC78	23252
ACGATACCAAGGTTTC-6L8TX_171026_01_B05	55	42955	L5 IT Rspo1_1	L5 IT	Glutamatergic	#3CBC78	23252
ACGATACCAGTCTTCC-6L8TX_171026_01_B05	55	42959	L5 IT Rspo1_1	L5 IT	Glutamatergic	#3CBC78	23252
ACGATGTAGGGCTTGA-6L8TX_171026_01_B05	55	42965	L5 IT Rspo1_1	L5 IT	Glutamatergic	#3CBC78	23252
ACGATGTCAGTATCTG-6L8TX_171026_01_B05	55	42969	L5 IT Rspo1_1	L5 IT	Glutamatergic	#3CBC78	23252
ACGATGTTCAAGAAGT-6L8TX_171026_01_B05	55	42971	L5 IT Rspo1_1	L5 IT	Glutamatergic	#3CBC78	23252
ACGATGTTCAGAGCTT-6L8TX_171026_01_B05	55	42972	L5 IT Rspo1_1	L5 IT	Glutamatergic	#3CBC78	23252
ACGCAGCAGATGTAAC-6L8TX_171026_01_B05	55	42973	L5 IT Rspo1_1	L5 IT	Glutamatergic	#3CBC78	23252
ACGCAGCTCGCCAGCA-6L8TX_171026_01_B05	55	42979	L5 IT Rspo1_1	L5 IT	Glutamatergic	#3CBC78	23252
ACGCCAGTCGCTTAGA-6L8TX_171026_01_B05	55	42990	L5 IT Rspo1_1	L5 IT	Glutamatergic	#3CBC78	23252
ACGCCGAGTAGATTAG-6L8TX_171026_01_B05	55	42995	L5 IT Rspo1_1	L5 IT	Glutamatergic	#3CBC78	23252
ACGGAGAAGTGCAAGC-6L8TX_171026_01_B05	55	43001	L5 IT Rspo1_1	L5 IT	Glutamatergic	#3CBC78	23252
ACGGAGAAGTGTCTCA-6L8TX_171026_01_B05	55	43002	L5 IT Rspo1_1	L5 IT	Glutamatergic	#3CBC78	23252
ACGGAGAGTAAGTTCC-6L8TX_171026_01_B05	55	43007	L5 IT Rspo1_1	L5 IT	Glutamatergic	#3CBC78	23252
ACGGAGAGTACATCCA-6L8TX_171026_01_B05	55	43008	L5 IT Rspo1_1	L5 IT	Glutamatergic	#3CBC78	23252
ACGGAGATCACGGTTA-6L8TX_171026_01_B05	55	43012	L5 IT Rspo1_1	L5 IT	Glutamatergic	#3CBC78	23252
ACGGCCACATCGGGTC-6L8TX_171026_01_B05	55	43021	L5 IT Rspo1_1	L5 IT	Glutamatergic	#3CBC78	23252
ACGGCCAGTGCAGACA-6L8TX_171026_01_B05	55	43022	L5 IT Rspo1_1	L5 IT	Glutamatergic	#3CBC78	23252
ACGGGTCCAGACGCTC-6L8TX_171026_01_B05	55	43045	L5 IT Rspo1_1	L5 IT	Glutamatergic	#3CBC78	23252
ACTATCTGTCTTGTCC-6L8TX_171026_01_B05	55	43067	L5 IT Rspo1_1	L5 IT	Glutamatergic	#3CBC78	23252
ACTGAACAGAAGGTTT-6L8TX_171026_01_B05	55	43071	L5 IT Rspo1_1	L5 IT	Glutamatergic	#3CBC78	23252
ACTGAACAGCCTATGT-6L8TX_171026_01_B05	55	43072	L5 IT Rspo1_1	L5 IT	Glutamatergic	#3CBC78	23252
ACTGAGTAGATCCTGT-6L8TX_171026_01_B05	55	43087	L5 IT Rspo1_1	L5 IT	Glutamatergic	#3CBC78	23252
ACTGAGTCAAAGGCGT-6L8TX_171026_01_B05	55	43089	L5 IT Rspo1_1	L5 IT	Glutamatergic	#3CBC78	23252
ACTGCTCAGGGATACC-6L8TX_171026_01_B05	55	43109	L5 IT Rspo1_1	L5 IT	Glutamatergic	#3CBC78	23252
ACTGCTCGTATAGGGC-6L8TX_171026_01_B05	55	43119	L5 IT Rspo1_1	L5 IT	Glutamatergic	#3CBC78	23252
ACTGCTCTCGGAGCAA-6L8TX_171026_01_B05	55	43121	L5 IT Rspo1_1	L5 IT	Glutamatergic	#3CBC78	23252
ACTGCTCTCGGCGCAT-6L8TX_171026_01_B05	55	43122	L5 IT Rspo1_1	L5 IT	Glutamatergic	#3CBC78	23252
ACTTTCAAGACAGGCT-6L8TX_171026_01_B05	55	43154	L5 IT Rspo1_1	L5 IT	Glutamatergic	#3CBC78	23252
ACTTTCAAGTATGACA-6L8TX_171026_01_B05	55	43156	L5 IT Rspo1_1	L5 IT	Glutamatergic	#3CBC78	23252
ACTTTCACATGCCACG-6L8TX_171026_01_B05	55	43158	L5 IT Rspo1_1	L5 IT	Glutamatergic	#3CBC78	23252
AGAATAGGTACCGGCT-6L8TX_171026_01_B05	55	43166	L5 IT Rspo1_1	L5 IT	Glutamatergic	#3CBC78	23252
AGAATAGGTTACAGAA-6L8TX_171026_01_B05	55	43167	L5 IT Rspo1_1	L5 IT	Glutamatergic	#3CBC78	23252
AGAATAGTCACTTATC-6L8TX_171026_01_B05	55	43170	L5 IT Rspo1_1	L5 IT	Glutamatergic	#3CBC78	23252
AGAATAGTCATGGTCA-6L8TX_171026_01_B05	55	43171	L5 IT Rspo1_1	L5 IT	Glutamatergic	#3CBC78	23252
AGAATAGTCGATAGAA-6L8TX_171026_01_B05	55	43173	L5 IT Rspo1_1	L5 IT	Glutamatergic	#3CBC78	23252
AGACGTTAGTTATCGC-6L8TX_171026_01_B05	55	43175	L5 IT Rspo1_1	L5 IT	Glutamatergic	#3CBC78	23252
AGAGCTTAGAGTAAGG-6L8TX_171026_01_B05	55	43193	L5 IT Rspo1_1	L5 IT	Glutamatergic	#3CBC78	23252
AGAGCTTAGATACACA-6L8TX_171026_01_B05	55	43194	L5 IT Rspo1_1	L5 IT	Glutamatergic	#3CBC78	23252
AGAGCTTGTAGATTAG-6L8TX_171026_01_B05	55	43201	L5 IT Rspo1_1	L5 IT	Glutamatergic	#3CBC78	23252
AGAGCTTTCATCGCTC-6L8TX_171026_01_B05	55	43208	L5 IT Rspo1_1	L5 IT	Glutamatergic	#3CBC78	23252
AGAGTGGAGGGTTCCC-6L8TX_171026_01_B05	55	43215	L5 IT Rspo1_1	L5 IT	Glutamatergic	#3CBC78	23252
AGAGTGGGTCGACTGC-6L8TX_171026_01_B05	55	43221	L5 IT Rspo1_1	L5 IT	Glutamatergic	#3CBC78	23252
AGATCTGAGCGATAGC-6L8TX_171026_01_B05	55	43225	L5 IT Rspo1_1	L5 IT	Glutamatergic	#3CBC78	23252
AGATCTGCACTGCCAG-6L8TX_171026_01_B05	55	43227	L5 IT Rspo1_1	L5 IT	Glutamatergic	#3CBC78	23252
AGATCTGCACTTCTGC-6L8TX_171026_01_B05	55	43228	L5 IT Rspo1_1	L5 IT	Glutamatergic	#3CBC78	23252
AGATTGCAGTTCGCAT-6L8TX_171026_01_B05	55	43236	L5 IT Rspo1_1	L5 IT	Glutamatergic	#3CBC78	23252
AGATTGCGTCATGCAT-6L8TX_171026_01_B05	55	43244	L5 IT Rspo1_1	L5 IT	Glutamatergic	#3CBC78	23252
AGATTGCGTGTAAGTA-6L8TX_171026_01_B05	55	43245	L5 IT Rspo1_1	L5 IT	Glutamatergic	#3CBC78	23252
AGATTGCGTTCGTCTC-6L8TX_171026_01_B05	55	43246	L5 IT Rspo1_1	L5 IT	Glutamatergic	#3CBC78	23252
AGCATACAGACAGACC-6L8TX_171026_01_B05	55	43265	L5 IT Rspo1_1	L5 IT	Glutamatergic	#3CBC78	23252
AGCATACAGAGCCCAA-6L8TX_171026_01_B05	55	43266	L5 IT Rspo1_1	L5 IT	Glutamatergic	#3CBC78	23252
AGCATACGTCTAGGTT-6L8TX_171026_01_B05	55	43275	L5 IT Rspo1_1	L5 IT	Glutamatergic	#3CBC78	23252
AGCATACGTGAGGGTT-6L8TX_171026_01_B05	55	43277	L5 IT Rspo1_1	L5 IT	Glutamatergic	#3CBC78	23252
AGCATACTCCACTCCA-6L8TX_171026_01_B05	55	43280	L5 IT Rspo1_1	L5 IT	Glutamatergic	#3CBC78	23252
AGCCTAACATCTGGTA-6L8TX_171026_01_B05	55	43286	L5 IT Rspo1_1	L5 IT	Glutamatergic	#3CBC78	23252
AGCGGTCAGAACTCGG-6L8TX_171026_01_B05	55	43293	L5 IT Rspo1_1	L5 IT	Glutamatergic	#3CBC78	23252
AGCGTATAGCGTGAAC-6L8TX_171026_01_B05	55	43309	L5 IT Rspo1_1	L5 IT	Glutamatergic	#3CBC78	23252
AGCGTCGAGGGTCTCC-6L8TX_171026_01_B05	55	43315	L5 IT Rspo1_1	L5 IT	Glutamatergic	#3CBC78	23252
AGCTCCTGTATATGGA-6L8TX_171026_01_B05	55	43325	L5 IT Rspo1_1	L5 IT	Glutamatergic	#3CBC78	23252
AGCTCCTGTTATGTGC-6L8TX_171026_01_B05	55	43327	L5 IT Rspo1_1	L5 IT	Glutamatergic	#3CBC78	23252
AGCTCTCGTAGCCTCG-6L8TX_171026_01_B05	55	43339	L5 IT Rspo1_1	L5 IT	Glutamatergic	#3CBC78	23252
AGCTCTCGTTCACGGC-6L8TX_171026_01_B05	55	43342	L5 IT Rspo1_1	L5 IT	Glutamatergic	#3CBC78	23252
AGCTTGAAGAGTACCG-6L8TX_171026_01_B05	55	43349	L5 IT Rspo1_1	L5 IT	Glutamatergic	#3CBC78	23252
AGCTTGACAATCGGTT-6L8TX_171026_01_B05	55	43352	L5 IT Rspo1_1	L5 IT	Glutamatergic	#3CBC78	23252
AGGCCACAGTGCGTGA-6L8TX_171026_01_B05	55	43362	L5 IT Rspo1_1	L5 IT	Glutamatergic	#3CBC78	23252
AGGCCACCAAGTTCTG-6L8TX_171026_01_B05	55	43364	L5 IT Rspo1_1	L5 IT	Glutamatergic	#3CBC78	23252
AGGCCACCACCGAATT-6L8TX_171026_01_B05	55	43365	L5 IT Rspo1_1	L5 IT	Glutamatergic	#3CBC78	23252
AGGCCACCATTGCGGC-6L8TX_171026_01_B05	55	43367	L5 IT Rspo1_1	L5 IT	Glutamatergic	#3CBC78	23252
AGGCCGTGTGGGTATG-6L8TX_171026_01_B05	55	43378	L5 IT Rspo1_1	L5 IT	Glutamatergic	#3CBC78	23252
AGGGAGTAGATATACG-6L8TX_171026_01_B05	55	43380	L5 IT Rspo1_1	L5 IT	Glutamatergic	#3CBC78	23252
AGGGAGTAGGAGTAGA-6L8TX_171026_01_B05	55	43381	L5 IT Rspo1_1	L5 IT	Glutamatergic	#3CBC78	23252
AGGGAGTAGGCGACAT-6L8TX_171026_01_B05	55	43383	L5 IT Rspo1_1	L5 IT	Glutamatergic	#3CBC78	23252
AGGGAGTCATCTGGTA-6L8TX_171026_01_B05	55	43387	L5 IT Rspo1_1	L5 IT	Glutamatergic	#3CBC78	23252
AGGGAGTGTCTAGGTT-6L8TX_171026_01_B05	55	43390	L5 IT Rspo1_1	L5 IT	Glutamatergic	#3CBC78	23252
AGGGAGTTCATCTGTT-6L8TX_171026_01_B05	55	43392	L5 IT Rspo1_1	L5 IT	Glutamatergic	#3CBC78	23252
AGGGAGTTCATGTGGT-6L8TX_171026_01_B05	55	43393	L5 IT Rspo1_1	L5 IT	Glutamatergic	#3CBC78	23252
AGGGAGTTCGAGCCCA-6L8TX_171026_01_B05	55	43395	L5 IT Rspo1_1	L5 IT	Glutamatergic	#3CBC78	23252
AGGGATGAGATCCTGT-6L8TX_171026_01_B05	55	43397	L5 IT Rspo1_1	L5 IT	Glutamatergic	#3CBC78	23252
AGGGATGGTACCGAGA-6L8TX_171026_01_B05	55	43403	L5 IT Rspo1_1	L5 IT	Glutamatergic	#3CBC78	23252
AGGGTGAAGTCGTTTG-6L8TX_171026_01_B05	55	43411	L5 IT Rspo1_1	L5 IT	Glutamatergic	#3CBC78	23252
AGGTCATAGTCGCCGT-6L8TX_171026_01_B05	55	43420	L5 IT Rspo1_1	L5 IT	Glutamatergic	#3CBC78	23252
AGGTCCGAGAGCTGGT-6L8TX_171026_01_B05	55	43428	L5 IT Rspo1_1	L5 IT	Glutamatergic	#3CBC78	23252
AGGTCCGAGCCGTCGT-6L8TX_171026_01_B05	55	43430	L5 IT Rspo1_1	L5 IT	Glutamatergic	#3CBC78	23252
AGTAGTCCAAGGGTCA-6L8TX_171026_01_B05	55	43446	L5 IT Rspo1_1	L5 IT	Glutamatergic	#3CBC78	23252
AGTGGGATCGCTAGCG-6L8TX_171026_01_B05	55	43481	L5 IT Rspo1_1	L5 IT	Glutamatergic	#3CBC78	23252
AGTGTCAAGAAACGCC-6L8TX_171026_01_B05	55	43482	L5 IT Rspo1_1	L5 IT	Glutamatergic	#3CBC78	23252
AGTGTCATCGAGAGCA-6L8TX_171026_01_B05	55	43488	L5 IT Rspo1_1	L5 IT	Glutamatergic	#3CBC78	23252
AGTTGGTCATGTCGAT-6L8TX_171026_01_B05	55	43496	L5 IT Rspo1_1	L5 IT	Glutamatergic	#3CBC78	23252
AGTTGGTTCACTTCAT-6L8TX_171026_01_B05	55	43499	L5 IT Rspo1_1	L5 IT	Glutamatergic	#3CBC78	23252
ATAACGCGTTCGCGAC-6L8TX_171026_01_B05	55	43515	L5 IT Rspo1_1	L5 IT	Glutamatergic	#3CBC78	23252
ATAGACCTCAGTCAGT-6L8TX_171026_01_B05	55	43537	L5 IT Rspo1_1	L5 IT	Glutamatergic	#3CBC78	23252
ATCACGAAGCAGACTG-6L8TX_171026_01_B05	55	43541	L5 IT Rspo1_1	L5 IT	Glutamatergic	#3CBC78	23252
ATCATCTAGCTCCTCT-6L8TX_171026_01_B05	55	43546	L5 IT Rspo1_1	L5 IT	Glutamatergic	#3CBC78	23252
ATCATCTCACATTAGC-6L8TX_171026_01_B05	55	43549	L5 IT Rspo1_1	L5 IT	Glutamatergic	#3CBC78	23252
ATCATCTCACCGAATT-6L8TX_171026_01_B05	55	43550	L5 IT Rspo1_1	L5 IT	Glutamatergic	#3CBC78	23252
ATCATCTCAGGGTTAG-6L8TX_171026_01_B05	55	43551	L5 IT Rspo1_1	L5 IT	Glutamatergic	#3CBC78	23252
ATCCACCCATCTACGA-6L8TX_171026_01_B05	55	43568	L5 IT Rspo1_1	L5 IT	Glutamatergic	#3CBC78	23252
ATCCACCCATGCAATC-6L8TX_171026_01_B05	55	43569	L5 IT Rspo1_1	L5 IT	Glutamatergic	#3CBC78	23252
ATCCACCTCAAGGTAA-6L8TX_171026_01_B05	55	43574	L5 IT Rspo1_1	L5 IT	Glutamatergic	#3CBC78	23252
ATCGAGTCAGTCAGCC-6L8TX_171026_01_B05	55	43588	L5 IT Rspo1_1	L5 IT	Glutamatergic	#3CBC78	23252
ATCGAGTGTTTACTCT-6L8TX_171026_01_B05	55	43590	L5 IT Rspo1_1	L5 IT	Glutamatergic	#3CBC78	23252
ATCGAGTTCCTCTAGC-6L8TX_171026_01_B05	55	43592	L5 IT Rspo1_1	L5 IT	Glutamatergic	#3CBC78	23252
ATCTACTTCACCATAG-6L8TX_171026_01_B05	55	43602	L5 IT Rspo1_1	L5 IT	Glutamatergic	#3CBC78	23252
ATCTGCCCACCACGTG-6L8TX_171026_01_B05	55	43609	L5 IT Rspo1_1	L5 IT	Glutamatergic	#3CBC78	23252
ATGAGGGCAATGGAAT-6L8TX_171026_01_B05	55	43620	L5 IT Rspo1_1	L5 IT	Glutamatergic	#3CBC78	23252
ATGCGATAGATCCCGC-6L8TX_171026_01_B05	55	43631	L5 IT Rspo1_1	L5 IT	Glutamatergic	#3CBC78	23252
ATGGGAGAGAGTAATC-6L8TX_171026_01_B05	55	43639	L5 IT Rspo1_1	L5 IT	Glutamatergic	#3CBC78	23252
ATGGGAGAGTGGGCTA-6L8TX_171026_01_B05	55	43641	L5 IT Rspo1_1	L5 IT	Glutamatergic	#3CBC78	23252
ATGGGAGGTTACGACT-6L8TX_171026_01_B05	55	43645	L5 IT Rspo1_1	L5 IT	Glutamatergic	#3CBC78	23252
ATGGGAGTCTAACGGT-6L8TX_171026_01_B05	55	43649	L5 IT Rspo1_1	L5 IT	Glutamatergic	#3CBC78	23252
ATGTGTGAGATGCCAG-6L8TX_171026_01_B05	55	43654	L5 IT Rspo1_1	L5 IT	Glutamatergic	#3CBC78	23252
ATGTGTGAGCACGCCT-6L8TX_171026_01_B05	55	43655	L5 IT Rspo1_1	L5 IT	Glutamatergic	#3CBC78	23252
ATGTGTGCAAGTCTGT-6L8TX_171026_01_B05	55	43660	L5 IT Rspo1_1	L5 IT	Glutamatergic	#3CBC78	23252
ATGTGTGGTTAAGGGC-6L8TX_171026_01_B05	55	43663	L5 IT Rspo1_1	L5 IT	Glutamatergic	#3CBC78	23252
ATTACTCGTTTACTCT-6L8TX_171026_01_B05	55	43675	L5 IT Rspo1_1	L5 IT	Glutamatergic	#3CBC78	23252
ATTATCCGTTTACTCT-6L8TX_171026_01_B05	55	43691	L5 IT Rspo1_1	L5 IT	Glutamatergic	#3CBC78	23252
ATTCTACTCGTGGTCG-6L8TX_171026_01_B05	55	43701	L5 IT Rspo1_1	L5 IT	Glutamatergic	#3CBC78	23252
ATTGGACAGCCTTGAT-6L8TX_171026_01_B05	55	43704	L5 IT Rspo1_1	L5 IT	Glutamatergic	#3CBC78	23252
ATTGGACAGTGGGCTA-6L8TX_171026_01_B05	55	43706	L5 IT Rspo1_1	L5 IT	Glutamatergic	#3CBC78	23252
ATTGGACGTTTGTGTG-6L8TX_171026_01_B05	55	43711	L5 IT Rspo1_1	L5 IT	Glutamatergic	#3CBC78	23252
ATTGGTGCAAGTCATC-6L8TX_171026_01_B05	55	43713	L5 IT Rspo1_1	L5 IT	Glutamatergic	#3CBC78	23252
ATTGGTGGTATAGGTA-6L8TX_171026_01_B05	55	43715	L5 IT Rspo1_1	L5 IT	Glutamatergic	#3CBC78	23252
ATTGGTGTCCGAACGC-6L8TX_171026_01_B05	55	43717	L5 IT Rspo1_1	L5 IT	Glutamatergic	#3CBC78	23252
ATTTCTGCAAATTGCC-6L8TX_171026_01_B05	55	43724	L5 IT Rspo1_1	L5 IT	Glutamatergic	#3CBC78	23252
ATTTCTGGTTATCGGT-6L8TX_171026_01_B05	55	43727	L5 IT Rspo1_1	L5 IT	Glutamatergic	#3CBC78	23252
ATTTCTGTCACCGGGT-6L8TX_171026_01_B05	55	43728	L5 IT Rspo1_1	L5 IT	Glutamatergic	#3CBC78	23252
CAACCAATCGGCTACG-6L8TX_171026_01_B05	55	43734	L5 IT Rspo1_1	L5 IT	Glutamatergic	#3CBC78	23252
CAACCTCTCGCTAGCG-6L8TX_171026_01_B05	55	43742	L5 IT Rspo1_1	L5 IT	Glutamatergic	#3CBC78	23252
CAACTAGAGGTAGCTG-6L8TX_171026_01_B05	55	43747	L5 IT Rspo1_1	L5 IT	Glutamatergic	#3CBC78	23252
CAACTAGCATACGCCG-6L8TX_171026_01_B05	55	43750	L5 IT Rspo1_1	L5 IT	Glutamatergic	#3CBC78	23252
CAACTAGTCCTGCCAT-6L8TX_171026_01_B05	55	43755	L5 IT Rspo1_1	L5 IT	Glutamatergic	#3CBC78	23252
CAACTAGTCGGAGCAA-6L8TX_171026_01_B05	55	43756	L5 IT Rspo1_1	L5 IT	Glutamatergic	#3CBC78	23252
CAAGAAAAGGGTCTCC-6L8TX_171026_01_B05	55	43760	L5 IT Rspo1_1	L5 IT	Glutamatergic	#3CBC78	23252
CAAGAAACAATAGCGG-6L8TX_171026_01_B05	55	43763	L5 IT Rspo1_1	L5 IT	Glutamatergic	#3CBC78	23252
CAAGATCCACAGACTT-6L8TX_171026_01_B05	55	43778	L5 IT Rspo1_1	L5 IT	Glutamatergic	#3CBC78	23252
CAAGATCTCGTACGGC-6L8TX_171026_01_B05	55	43789	L5 IT Rspo1_1	L5 IT	Glutamatergic	#3CBC78	23252
CAAGGCCAGTGAACGC-6L8TX_171026_01_B05	55	43790	L5 IT Rspo1_1	L5 IT	Glutamatergic	#3CBC78	23252
CAAGGCCCACGGTAAG-6L8TX_171026_01_B05	55	43793	L5 IT Rspo1_1	L5 IT	Glutamatergic	#3CBC78	23252
CAAGGCCGTTATCACG-6L8TX_171026_01_B05	55	43798	L5 IT Rspo1_1	L5 IT	Glutamatergic	#3CBC78	23252
CAAGTTGGTTCTGGTA-6L8TX_171026_01_B05	55	43808	L5 IT Rspo1_1	L5 IT	Glutamatergic	#3CBC78	23252
CAAGTTGTCGAGAGCA-6L8TX_171026_01_B05	55	43809	L5 IT Rspo1_1	L5 IT	Glutamatergic	#3CBC78	23252
CAAGTTGTCGCCTGAG-6L8TX_171026_01_B05	55	43810	L5 IT Rspo1_1	L5 IT	Glutamatergic	#3CBC78	23252
CACAAACGTGAGGGAG-6L8TX_171026_01_B05	55	43816	L5 IT Rspo1_1	L5 IT	Glutamatergic	#3CBC78	23252
CACAAACGTGGTTTCA-6L8TX_171026_01_B05	55	43817	L5 IT Rspo1_1	L5 IT	Glutamatergic	#3CBC78	23252
CACAAACGTTGCTCCT-6L8TX_171026_01_B05	55	43819	L5 IT Rspo1_1	L5 IT	Glutamatergic	#3CBC78	23252
CACAAACTCCGAATGT-6L8TX_171026_01_B05	55	43822	L5 IT Rspo1_1	L5 IT	Glutamatergic	#3CBC78	23252
CACACAAAGAGTCTGG-6L8TX_171026_01_B05	55	43827	L5 IT Rspo1_1	L5 IT	Glutamatergic	#3CBC78	23252
CACACAATCAACGAAA-6L8TX_171026_01_B05	55	43833	L5 IT Rspo1_1	L5 IT	Glutamatergic	#3CBC78	23252
CACACCTGTTTAGGAA-6L8TX_171026_01_B05	55	43844	L5 IT Rspo1_1	L5 IT	Glutamatergic	#3CBC78	23252
CACACCTTCAAACCAC-6L8TX_171026_01_B05	55	43845	L5 IT Rspo1_1	L5 IT	Glutamatergic	#3CBC78	23252
CACACTCGTGCGAAAC-6L8TX_171026_01_B05	55	43853	L5 IT Rspo1_1	L5 IT	Glutamatergic	#3CBC78	23252
CACACTCTCTGCAAGT-6L8TX_171026_01_B05	55	43856	L5 IT Rspo1_1	L5 IT	Glutamatergic	#3CBC78	23252
CACAGGCAGCGTTCCG-6L8TX_171026_01_B05	55	43857	L5 IT Rspo1_1	L5 IT	Glutamatergic	#3CBC78	23252
CACAGTAGTAGCGATG-6L8TX_171026_01_B05	55	43870	L5 IT Rspo1_1	L5 IT	Glutamatergic	#3CBC78	23252
CACAGTAGTCAGATAA-6L8TX_171026_01_B05	55	43871	L5 IT Rspo1_1	L5 IT	Glutamatergic	#3CBC78	23252
CACAGTAGTCGTCTTC-6L8TX_171026_01_B05	55	43872	L5 IT Rspo1_1	L5 IT	Glutamatergic	#3CBC78	23252
CACATAGGTCTTCTCG-6L8TX_171026_01_B05	55	43887	L5 IT Rspo1_1	L5 IT	Glutamatergic	#3CBC78	23252
CACATTTGTGAAAGAG-6L8TX_171026_01_B05	55	43903	L5 IT Rspo1_1	L5 IT	Glutamatergic	#3CBC78	23252
CACCACTCAACACCCG-6L8TX_171026_01_B05	55	43910	L5 IT Rspo1_1	L5 IT	Glutamatergic	#3CBC78	23252
CACCACTCAGCCTGTG-6L8TX_171026_01_B05	55	43911	L5 IT Rspo1_1	L5 IT	Glutamatergic	#3CBC78	23252
CACCACTGTATGAATG-6L8TX_171026_01_B05	55	43915	L5 IT Rspo1_1	L5 IT	Glutamatergic	#3CBC78	23252
CACCTTGGTTACCGAT-6L8TX_171026_01_B05	55	43933	L5 IT Rspo1_1	L5 IT	Glutamatergic	#3CBC78	23252
CACCTTGGTTCCGTCT-6L8TX_171026_01_B05	55	43934	L5 IT Rspo1_1	L5 IT	Glutamatergic	#3CBC78	23252
CAGAATCAGCACGCCT-6L8TX_171026_01_B05	55	43951	L5 IT Rspo1_1	L5 IT	Glutamatergic	#3CBC78	23252
CAGAATCCAGACGCTC-6L8TX_171026_01_B05	55	43957	L5 IT Rspo1_1	L5 IT	Glutamatergic	#3CBC78	23252
CAGAATCCAGGATTGG-6L8TX_171026_01_B05	55	43958	L5 IT Rspo1_1	L5 IT	Glutamatergic	#3CBC78	23252
CAGAATCGTGAAGGCT-6L8TX_171026_01_B05	55	43961	L5 IT Rspo1_1	L5 IT	Glutamatergic	#3CBC78	23252
CAGAATCTCCTGTACC-6L8TX_171026_01_B05	55	43963	L5 IT Rspo1_1	L5 IT	Glutamatergic	#3CBC78	23252
CAGAGAGCACGGTTTA-6L8TX_171026_01_B05	55	43968	L5 IT Rspo1_1	L5 IT	Glutamatergic	#3CBC78	23252
CAGAGAGTCATGTGGT-6L8TX_171026_01_B05	55	43971	L5 IT Rspo1_1	L5 IT	Glutamatergic	#3CBC78	23252
CAGAGAGTCGGTCCGA-6L8TX_171026_01_B05	55	43973	L5 IT Rspo1_1	L5 IT	Glutamatergic	#3CBC78	23252
CAGATCAGTCTAACGT-6L8TX_171026_01_B05	55	43988	L5 IT Rspo1_1	L5 IT	Glutamatergic	#3CBC78	23252
CAGATCAGTTTGGGCC-6L8TX_171026_01_B05	55	43990	L5 IT Rspo1_1	L5 IT	Glutamatergic	#3CBC78	23252
CAGCAGCCAATGGAAT-6L8TX_171026_01_B05	55	43998	L5 IT Rspo1_1	L5 IT	Glutamatergic	#3CBC78	23252
CAGCCGATCCCTTGTG-6L8TX_171026_01_B05	55	44019	L5 IT Rspo1_1	L5 IT	Glutamatergic	#3CBC78	23252
CAGCGACCATAGGATA-6L8TX_171026_01_B05	55	44026	L5 IT Rspo1_1	L5 IT	Glutamatergic	#3CBC78	23252
CAGCGACCATTATCTC-6L8TX_171026_01_B05	55	44027	L5 IT Rspo1_1	L5 IT	Glutamatergic	#3CBC78	23252
CAGCGACGTTTGTTGG-6L8TX_171026_01_B05	55	44030	L5 IT Rspo1_1	L5 IT	Glutamatergic	#3CBC78	23252
CAGCTGGAGTCAATAG-6L8TX_171026_01_B05	55	44043	L5 IT Rspo1_1	L5 IT	Glutamatergic	#3CBC78	23252
CAGCTGGTCATCTGTT-6L8TX_171026_01_B05	55	44054	L5 IT Rspo1_1	L5 IT	Glutamatergic	#3CBC78	23252
CAGTAACCAGGTGCCT-6L8TX_171026_01_B05	55	44076	L5 IT Rspo1_1	L5 IT	Glutamatergic	#3CBC78	23252
CAGTCCTAGACCCACC-6L8TX_171026_01_B05	55	44085	L5 IT Rspo1_1	L5 IT	Glutamatergic	#3CBC78	23252
CAGTCCTAGTTTGCGT-6L8TX_171026_01_B05	55	44088	L5 IT Rspo1_1	L5 IT	Glutamatergic	#3CBC78	23252
CATATGGAGTGCAAGC-6L8TX_171026_01_B05	55	44096	L5 IT Rspo1_1	L5 IT	Glutamatergic	#3CBC78	23252
CATATGGCAAGACACG-6L8TX_171026_01_B05	55	44097	L5 IT Rspo1_1	L5 IT	Glutamatergic	#3CBC78	23252
CATATGGCATCGGAAG-6L8TX_171026_01_B05	55	44098	L5 IT Rspo1_1	L5 IT	Glutamatergic	#3CBC78	23252
CATATGGCATGCCTAA-6L8TX_171026_01_B05	55	44099	L5 IT Rspo1_1	L5 IT	Glutamatergic	#3CBC78	23252
CATATGGTCACCAGGC-6L8TX_171026_01_B05	55	44101	L5 IT Rspo1_1	L5 IT	Glutamatergic	#3CBC78	23252
CATATGGTCGGAGCAA-6L8TX_171026_01_B05	55	44102	L5 IT Rspo1_1	L5 IT	Glutamatergic	#3CBC78	23252
CATCAAGAGCCCAACC-6L8TX_171026_01_B05	55	44118	L5 IT Rspo1_1	L5 IT	Glutamatergic	#3CBC78	23252
CATCAAGGTCGCTTTC-6L8TX_171026_01_B05	55	44123	L5 IT Rspo1_1	L5 IT	Glutamatergic	#3CBC78	23252
CATCAGACAATGCCAT-6L8TX_171026_01_B05	55	44133	L5 IT Rspo1_1	L5 IT	Glutamatergic	#3CBC78	23252
CATCAGACATCAGTCA-6L8TX_171026_01_B05	55	44135	L5 IT Rspo1_1	L5 IT	Glutamatergic	#3CBC78	23252
CATCGGGAGTACGACG-6L8TX_171026_01_B05	55	44160	L5 IT Rspo1_1	L5 IT	Glutamatergic	#3CBC78	23252
CATCGGGTCCCGGATG-6L8TX_171026_01_B05	55	44165	L5 IT Rspo1_1	L5 IT	Glutamatergic	#3CBC78	23252
CATGCCTGTCTCTCGT-6L8TX_171026_01_B05	55	44188	L5 IT Rspo1_1	L5 IT	Glutamatergic	#3CBC78	23252
CATGCCTTCACGCGGT-6L8TX_171026_01_B05	55	44190	L5 IT Rspo1_1	L5 IT	Glutamatergic	#3CBC78	23252
CATGCCTTCGCAAGCC-6L8TX_171026_01_B05	55	44191	L5 IT Rspo1_1	L5 IT	Glutamatergic	#3CBC78	23252
CATGCCTTCTTACCGC-6L8TX_171026_01_B05	55	44193	L5 IT Rspo1_1	L5 IT	Glutamatergic	#3CBC78	23252
CATTATCAGCCAACAG-6L8TX_171026_01_B05	55	44204	L5 IT Rspo1_1	L5 IT	Glutamatergic	#3CBC78	23252
CATTCGCAGGACAGAA-6L8TX_171026_01_B05	55	44216	L5 IT Rspo1_1	L5 IT	Glutamatergic	#3CBC78	23252
CATTCGCTCCACGTTC-6L8TX_171026_01_B05	55	44226	L5 IT Rspo1_1	L5 IT	Glutamatergic	#3CBC78	23252
CCAATCCGTCACACGC-6L8TX_171026_01_B05	55	44233	L5 IT Rspo1_1	L5 IT	Glutamatergic	#3CBC78	23252
CCACCTAAGCTGCGAA-6L8TX_171026_01_B05	55	44243	L5 IT Rspo1_1	L5 IT	Glutamatergic	#3CBC78	23252
CCACCTACACGCCAGT-6L8TX_171026_01_B05	55	44248	L5 IT Rspo1_1	L5 IT	Glutamatergic	#3CBC78	23252
CCACGGAAGCACCGCT-6L8TX_171026_01_B05	55	44257	L5 IT Rspo1_1	L5 IT	Glutamatergic	#3CBC78	23252
CCAGCGAAGCGCCTCA-6L8TX_171026_01_B05	55	44277	L5 IT Rspo1_1	L5 IT	Glutamatergic	#3CBC78	23252
CCAGCGATCATGTAGC-6L8TX_171026_01_B05	55	44285	L5 IT Rspo1_1	L5 IT	Glutamatergic	#3CBC78	23252
CCATGTCAGCTGCGAA-6L8TX_171026_01_B05	55	44288	L5 IT Rspo1_1	L5 IT	Glutamatergic	#3CBC78	23252
CCATTCGCATCACGAT-6L8TX_171026_01_B05	55	44301	L5 IT Rspo1_1	L5 IT	Glutamatergic	#3CBC78	23252
CCATTCGTCTGGTGTA-6L8TX_171026_01_B05	55	44309	L5 IT Rspo1_1	L5 IT	Glutamatergic	#3CBC78	23252
CCCAATCGTACGCTGC-6L8TX_171026_01_B05	55	44311	L5 IT Rspo1_1	L5 IT	Glutamatergic	#3CBC78	23252
CCCAATCTCACGGTTA-6L8TX_171026_01_B05	55	44317	L5 IT Rspo1_1	L5 IT	Glutamatergic	#3CBC78	23252
CCCAGTTAGGCAAAGA-6L8TX_171026_01_B05	55	44321	L5 IT Rspo1_1	L5 IT	Glutamatergic	#3CBC78	23252
CCCAGTTAGTCATCCA-6L8TX_171026_01_B05	55	44322	L5 IT Rspo1_1	L5 IT	Glutamatergic	#3CBC78	23252
CCCAGTTGTCTTGCGG-6L8TX_171026_01_B05	55	44327	L5 IT Rspo1_1	L5 IT	Glutamatergic	#3CBC78	23252
CCCATACAGTCGATAA-6L8TX_171026_01_B05	55	44334	L5 IT Rspo1_1	L5 IT	Glutamatergic	#3CBC78	23252
CCCATACGTACAGACG-6L8TX_171026_01_B05	55	44337	L5 IT Rspo1_1	L5 IT	Glutamatergic	#3CBC78	23252
CCCATACTCACGATGT-6L8TX_171026_01_B05	55	44341	L5 IT Rspo1_1	L5 IT	Glutamatergic	#3CBC78	23252
CCCTCCTTCCTCATTA-6L8TX_171026_01_B05	55	44353	L5 IT Rspo1_1	L5 IT	Glutamatergic	#3CBC78	23252
CCGGGATGTATAATGG-6L8TX_171026_01_B05	55	44361	L5 IT Rspo1_1	L5 IT	Glutamatergic	#3CBC78	23252
CCGGGATGTTTGCATG-6L8TX_171026_01_B05	55	44365	L5 IT Rspo1_1	L5 IT	Glutamatergic	#3CBC78	23252
CCGGTAGAGCTACCGC-6L8TX_171026_01_B05	55	44370	L5 IT Rspo1_1	L5 IT	Glutamatergic	#3CBC78	23252
CCGGTAGGTTCGGGCT-6L8TX_171026_01_B05	55	44377	L5 IT Rspo1_1	L5 IT	Glutamatergic	#3CBC78	23252
CCGTACTAGCGCCTTG-6L8TX_171026_01_B05	55	44382	L5 IT Rspo1_1	L5 IT	Glutamatergic	#3CBC78	23252
CCGTACTTCCGCTGTT-6L8TX_171026_01_B05	55	44386	L5 IT Rspo1_1	L5 IT	Glutamatergic	#3CBC78	23252
CCGTTCAAGTGAACGC-6L8TX_171026_01_B05	55	44399	L5 IT Rspo1_1	L5 IT	Glutamatergic	#3CBC78	23252
CCTAAAGAGTAGCCGA-6L8TX_171026_01_B05	55	44411	L5 IT Rspo1_1	L5 IT	Glutamatergic	#3CBC78	23252
CCTAAAGCAAGACACG-6L8TX_171026_01_B05	55	44412	L5 IT Rspo1_1	L5 IT	Glutamatergic	#3CBC78	23252
CCTAAAGGTCCAGTAT-6L8TX_171026_01_B05	55	44416	L5 IT Rspo1_1	L5 IT	Glutamatergic	#3CBC78	23252
CCTACACGTTAAGTAG-6L8TX_171026_01_B05	55	44427	L5 IT Rspo1_1	L5 IT	Glutamatergic	#3CBC78	23252
CCTACACGTTTGTGTG-6L8TX_171026_01_B05	55	44428	L5 IT Rspo1_1	L5 IT	Glutamatergic	#3CBC78	23252
CCTACACTCTGTTGAG-6L8TX_171026_01_B05	55	44429	L5 IT Rspo1_1	L5 IT	Glutamatergic	#3CBC78	23252
CCTACCAAGGCGATAC-6L8TX_171026_01_B05	55	44431	L5 IT Rspo1_1	L5 IT	Glutamatergic	#3CBC78	23252
CCTACCACAATGAATG-6L8TX_171026_01_B05	55	44434	L5 IT Rspo1_1	L5 IT	Glutamatergic	#3CBC78	23252
CCTACCACAATGCCAT-6L8TX_171026_01_B05	55	44435	L5 IT Rspo1_1	L5 IT	Glutamatergic	#3CBC78	23252
CCTACCATCTCTGAGA-6L8TX_171026_01_B05	55	44446	L5 IT Rspo1_1	L5 IT	Glutamatergic	#3CBC78	23252
CCTAGCTGTGGTGTAG-6L8TX_171026_01_B05	55	44450	L5 IT Rspo1_1	L5 IT	Glutamatergic	#3CBC78	23252
CCTAGCTTCCGGCACA-6L8TX_171026_01_B05	55	44452	L5 IT Rspo1_1	L5 IT	Glutamatergic	#3CBC78	23252
CCTATTAAGATCGGGT-6L8TX_171026_01_B05	55	44454	L5 IT Rspo1_1	L5 IT	Glutamatergic	#3CBC78	23252
CCTATTACACTCGACG-6L8TX_171026_01_B05	55	44457	L5 IT Rspo1_1	L5 IT	Glutamatergic	#3CBC78	23252
CCTATTATCAGAGCTT-6L8TX_171026_01_B05	55	44460	L5 IT Rspo1_1	L5 IT	Glutamatergic	#3CBC78	23252
CCTATTATCTCGCATC-6L8TX_171026_01_B05	55	44462	L5 IT Rspo1_1	L5 IT	Glutamatergic	#3CBC78	23252
CCTCAGTAGGCTCTTA-6L8TX_171026_01_B05	55	44465	L5 IT Rspo1_1	L5 IT	Glutamatergic	#3CBC78	23252
CCTCTGAAGCTCCCAG-6L8TX_171026_01_B05	55	44478	L5 IT Rspo1_1	L5 IT	Glutamatergic	#3CBC78	23252
CCTCTGACAGTTCATG-6L8TX_171026_01_B05	55	44480	L5 IT Rspo1_1	L5 IT	Glutamatergic	#3CBC78	23252
CCTCTGAGTAATAGCA-6L8TX_171026_01_B05	55	44482	L5 IT Rspo1_1	L5 IT	Glutamatergic	#3CBC78	23252
CCTTACGCAGTAACGG-6L8TX_171026_01_B05	55	44499	L5 IT Rspo1_1	L5 IT	Glutamatergic	#3CBC78	23252
CCTTACGTCGGCATCG-6L8TX_171026_01_B05	55	44501	L5 IT Rspo1_1	L5 IT	Glutamatergic	#3CBC78	23252
CCTTCCCTCAGCGATT-6L8TX_171026_01_B05	55	44514	L5 IT Rspo1_1	L5 IT	Glutamatergic	#3CBC78	23252
CCTTCGACAGTTTACG-6L8TX_171026_01_B05	55	44522	L5 IT Rspo1_1	L5 IT	Glutamatergic	#3CBC78	23252
CCTTCGAGTGAAAGAG-6L8TX_171026_01_B05	55	44525	L5 IT Rspo1_1	L5 IT	Glutamatergic	#3CBC78	23252
CCTTTCTGTCAACATC-6L8TX_171026_01_B05	55	44532	L5 IT Rspo1_1	L5 IT	Glutamatergic	#3CBC78	23252
CCTTTCTGTCGGCACT-6L8TX_171026_01_B05	55	44533	L5 IT Rspo1_1	L5 IT	Glutamatergic	#3CBC78	23252
CGAACATTCCGCAAGC-6L8TX_171026_01_B05	55	44544	L5 IT Rspo1_1	L5 IT	Glutamatergic	#3CBC78	23252
CGAATGTTCACCACCT-6L8TX_171026_01_B05	55	44554	L5 IT Rspo1_1	L5 IT	Glutamatergic	#3CBC78	23252
CGACCTTCAACGCACC-6L8TX_171026_01_B05	55	44562	L5 IT Rspo1_1	L5 IT	Glutamatergic	#3CBC78	23252
CGACTTCAGTTGTCGT-6L8TX_171026_01_B05	55	44569	L5 IT Rspo1_1	L5 IT	Glutamatergic	#3CBC78	23252
CGACTTCCACAGGTTT-6L8TX_171026_01_B05	55	44571	L5 IT Rspo1_1	L5 IT	Glutamatergic	#3CBC78	23252
CGACTTCTCACAACGT-6L8TX_171026_01_B05	55	44581	L5 IT Rspo1_1	L5 IT	Glutamatergic	#3CBC78	23252
CGAGCACTCTATGTGG-6L8TX_171026_01_B05	55	44600	L5 IT Rspo1_1	L5 IT	Glutamatergic	#3CBC78	23252
CGAGCCAAGAGCCTAG-6L8TX_171026_01_B05	55	44601	L5 IT Rspo1_1	L5 IT	Glutamatergic	#3CBC78	23252
CGAGCCACACCTTGTC-6L8TX_171026_01_B05	55	44604	L5 IT Rspo1_1	L5 IT	Glutamatergic	#3CBC78	23252
CGAGCCAGTGCTCTTC-6L8TX_171026_01_B05	55	44608	L5 IT Rspo1_1	L5 IT	Glutamatergic	#3CBC78	23252
CGATCGGAGCTATGCT-6L8TX_171026_01_B05	55	44613	L5 IT Rspo1_1	L5 IT	Glutamatergic	#3CBC78	23252
CGATCGGGTTATCACG-6L8TX_171026_01_B05	55	44616	L5 IT Rspo1_1	L5 IT	Glutamatergic	#3CBC78	23252
CGATGGCTCTTCCTTC-6L8TX_171026_01_B05	55	44629	L5 IT Rspo1_1	L5 IT	Glutamatergic	#3CBC78	23252
CGATGTAAGATCTGCT-6L8TX_171026_01_B05	55	44631	L5 IT Rspo1_1	L5 IT	Glutamatergic	#3CBC78	23252
CGATGTATCATCGATG-6L8TX_171026_01_B05	55	44640	L5 IT Rspo1_1	L5 IT	Glutamatergic	#3CBC78	23252
CGCCAAGAGATATGGT-6L8TX_171026_01_B05	55	44648	L5 IT Rspo1_1	L5 IT	Glutamatergic	#3CBC78	23252
CGCCAAGAGGTGGGTT-6L8TX_171026_01_B05	55	44650	L5 IT Rspo1_1	L5 IT	Glutamatergic	#3CBC78	23252
CGCCAAGAGTACCGGA-6L8TX_171026_01_B05	55	44651	L5 IT Rspo1_1	L5 IT	Glutamatergic	#3CBC78	23252
CGCCAAGCAAGGGTCA-6L8TX_171026_01_B05	55	44652	L5 IT Rspo1_1	L5 IT	Glutamatergic	#3CBC78	23252
CGCCAAGGTGCAACGA-6L8TX_171026_01_B05	55	44657	L5 IT Rspo1_1	L5 IT	Glutamatergic	#3CBC78	23252
CGCGGTACACCAACCG-6L8TX_171026_01_B05	55	44666	L5 IT Rspo1_1	L5 IT	Glutamatergic	#3CBC78	23252
CGCGGTAGTAAACCTC-6L8TX_171026_01_B05	55	44668	L5 IT Rspo1_1	L5 IT	Glutamatergic	#3CBC78	23252
CGCGTTTCAGCTTAAC-6L8TX_171026_01_B05	55	44677	L5 IT Rspo1_1	L5 IT	Glutamatergic	#3CBC78	23252
CGCGTTTGTAAGCACG-6L8TX_171026_01_B05	55	44678	L5 IT Rspo1_1	L5 IT	Glutamatergic	#3CBC78	23252
CGCTATCAGTACGTAA-6L8TX_171026_01_B05	55	44685	L5 IT Rspo1_1	L5 IT	Glutamatergic	#3CBC78	23252
CGCTATCCAGGTCCAC-6L8TX_171026_01_B05	55	44688	L5 IT Rspo1_1	L5 IT	Glutamatergic	#3CBC78	23252
CGCTATCCATCTGGTA-6L8TX_171026_01_B05	55	44689	L5 IT Rspo1_1	L5 IT	Glutamatergic	#3CBC78	23252
CGCTTCACAATGGATA-6L8TX_171026_01_B05	55	44716	L5 IT Rspo1_1	L5 IT	Glutamatergic	#3CBC78	23252
CGGACGTAGTGTCCAT-6L8TX_171026_01_B05	55	44734	L5 IT Rspo1_1	L5 IT	Glutamatergic	#3CBC78	23252
CGGAGCTCACTTGGAT-6L8TX_171026_01_B05	55	44758	L5 IT Rspo1_1	L5 IT	Glutamatergic	#3CBC78	23252
CGGAGCTGTCCGACGT-6L8TX_171026_01_B05	55	44759	L5 IT Rspo1_1	L5 IT	Glutamatergic	#3CBC78	23252
CGGAGTCCACGTAAGG-6L8TX_171026_01_B05	55	44766	L5 IT Rspo1_1	L5 IT	Glutamatergic	#3CBC78	23252
CGGAGTCCATTAGCCA-6L8TX_171026_01_B05	55	44770	L5 IT Rspo1_1	L5 IT	Glutamatergic	#3CBC78	23252
CGGAGTCTCTCTAAGG-6L8TX_171026_01_B05	55	44777	L5 IT Rspo1_1	L5 IT	Glutamatergic	#3CBC78	23252
CGGCTAGAGCGATGAC-6L8TX_171026_01_B05	55	44779	L5 IT Rspo1_1	L5 IT	Glutamatergic	#3CBC78	23252
CGGGTCAAGATCACGG-6L8TX_171026_01_B05	55	44792	L5 IT Rspo1_1	L5 IT	Glutamatergic	#3CBC78	23252
CGGGTCAAGTGTTTGC-6L8TX_171026_01_B05	55	44795	L5 IT Rspo1_1	L5 IT	Glutamatergic	#3CBC78	23252
CGGGTCAGTTTGACAC-6L8TX_171026_01_B05	55	44803	L5 IT Rspo1_1	L5 IT	Glutamatergic	#3CBC78	23252
CGGTTAAAGACAAAGG-6L8TX_171026_01_B05	55	44806	L5 IT Rspo1_1	L5 IT	Glutamatergic	#3CBC78	23252
CGTAGCGCAAGGACAC-6L8TX_171026_01_B05	55	44818	L5 IT Rspo1_1	L5 IT	Glutamatergic	#3CBC78	23252
CGTAGGCCACCAGGCT-6L8TX_171026_01_B05	55	44831	L5 IT Rspo1_1	L5 IT	Glutamatergic	#3CBC78	23252
CGTCACTCACCATCCT-6L8TX_171026_01_B05	55	44841	L5 IT Rspo1_1	L5 IT	Glutamatergic	#3CBC78	23252
CGTCAGGGTCCGAAGA-6L8TX_171026_01_B05	55	44852	L5 IT Rspo1_1	L5 IT	Glutamatergic	#3CBC78	23252
CGTCAGGGTCGCGGTT-6L8TX_171026_01_B05	55	44853	L5 IT Rspo1_1	L5 IT	Glutamatergic	#3CBC78	23252
CGTCCATAGATGGCGT-6L8TX_171026_01_B05	55	44862	L5 IT Rspo1_1	L5 IT	Glutamatergic	#3CBC78	23252
CGTCCATAGTTCCACA-6L8TX_171026_01_B05	55	44864	L5 IT Rspo1_1	L5 IT	Glutamatergic	#3CBC78	23252
CGTCCATCACATGTGT-6L8TX_171026_01_B05	55	44865	L5 IT Rspo1_1	L5 IT	Glutamatergic	#3CBC78	23252
CGTCCATGTCAAACTC-6L8TX_171026_01_B05	55	44868	L5 IT Rspo1_1	L5 IT	Glutamatergic	#3CBC78	23252
CGTCTACAGCATGGCA-6L8TX_171026_01_B05	55	44876	L5 IT Rspo1_1	L5 IT	Glutamatergic	#3CBC78	23252
CGTCTACCATTACGAC-6L8TX_171026_01_B05	55	44883	L5 IT Rspo1_1	L5 IT	Glutamatergic	#3CBC78	23252
CGTCTACGTCGAATCT-6L8TX_171026_01_B05	55	44884	L5 IT Rspo1_1	L5 IT	Glutamatergic	#3CBC78	23252
CGTGAGCCAGGTCGTC-6L8TX_171026_01_B05	55	44894	L5 IT Rspo1_1	L5 IT	Glutamatergic	#3CBC78	23252
CGTGAGCTCAAAGTAG-6L8TX_171026_01_B05	55	44896	L5 IT Rspo1_1	L5 IT	Glutamatergic	#3CBC78	23252
CGTGAGCTCCACGTGG-6L8TX_171026_01_B05	55	44897	L5 IT Rspo1_1	L5 IT	Glutamatergic	#3CBC78	23252
CGTGTAAGTAAACCTC-6L8TX_171026_01_B05	55	44907	L5 IT Rspo1_1	L5 IT	Glutamatergic	#3CBC78	23252
CGTGTAAGTTACGGAG-6L8TX_171026_01_B05	55	44913	L5 IT Rspo1_1	L5 IT	Glutamatergic	#3CBC78	23252
CGTGTCTGTCATCGGC-6L8TX_171026_01_B05	55	44927	L5 IT Rspo1_1	L5 IT	Glutamatergic	#3CBC78	23252
CGTGTCTGTTACAGAA-6L8TX_171026_01_B05	55	44928	L5 IT Rspo1_1	L5 IT	Glutamatergic	#3CBC78	23252
CGTGTCTTCAATCTCT-6L8TX_171026_01_B05	55	44930	L5 IT Rspo1_1	L5 IT	Glutamatergic	#3CBC78	23252
CGTTCTGCAAGTAGTA-6L8TX_171026_01_B05	55	44945	L5 IT Rspo1_1	L5 IT	Glutamatergic	#3CBC78	23252
CGTTCTGCACCTTGTC-6L8TX_171026_01_B05	55	44947	L5 IT Rspo1_1	L5 IT	Glutamatergic	#3CBC78	23252
CGTTCTGTCTGTCTCG-6L8TX_171026_01_B05	55	44955	L5 IT Rspo1_1	L5 IT	Glutamatergic	#3CBC78	23252
CGTTGGGAGAGCCCAA-6L8TX_171026_01_B05	55	44956	L5 IT Rspo1_1	L5 IT	Glutamatergic	#3CBC78	23252
CGTTGGGAGCCACGTC-6L8TX_171026_01_B05	55	44958	L5 IT Rspo1_1	L5 IT	Glutamatergic	#3CBC78	23252
CTAATGGAGCCCAGCT-6L8TX_171026_01_B05	55	44983	L5 IT Rspo1_1	L5 IT	Glutamatergic	#3CBC78	23252
CTAATGGTCCAGTATG-6L8TX_171026_01_B05	55	44991	L5 IT Rspo1_1	L5 IT	Glutamatergic	#3CBC78	23252
CTACACCCAGTCAGAG-6L8TX_171026_01_B05	55	44995	L5 IT Rspo1_1	L5 IT	Glutamatergic	#3CBC78	23252
CTACACCGTCGGGTCT-6L8TX_171026_01_B05	55	44998	L5 IT Rspo1_1	L5 IT	Glutamatergic	#3CBC78	23252
CTACACCGTTTGGCGC-6L8TX_171026_01_B05	55	44999	L5 IT Rspo1_1	L5 IT	Glutamatergic	#3CBC78	23252
CTACACCTCAGCAACT-6L8TX_171026_01_B05	55	45000	L5 IT Rspo1_1	L5 IT	Glutamatergic	#3CBC78	23252
CTACATTAGTCCTCCT-6L8TX_171026_01_B05	55	45006	L5 IT Rspo1_1	L5 IT	Glutamatergic	#3CBC78	23252
CTACATTGTACTTAGC-6L8TX_171026_01_B05	55	45014	L5 IT Rspo1_1	L5 IT	Glutamatergic	#3CBC78	23252
CTACATTGTTTGGGCC-6L8TX_171026_01_B05	55	45022	L5 IT Rspo1_1	L5 IT	Glutamatergic	#3CBC78	23252
CTACCCAAGCACACAG-6L8TX_171026_01_B05	55	45023	L5 IT Rspo1_1	L5 IT	Glutamatergic	#3CBC78	23252
CTACGTCAGACTCGGA-6L8TX_171026_01_B05	55	45034	L5 IT Rspo1_1	L5 IT	Glutamatergic	#3CBC78	23252
CTACGTCAGGAGTTTA-6L8TX_171026_01_B05	55	45035	L5 IT Rspo1_1	L5 IT	Glutamatergic	#3CBC78	23252
CTACGTCCAGCGTCCA-6L8TX_171026_01_B05	55	45040	L5 IT Rspo1_1	L5 IT	Glutamatergic	#3CBC78	23252
CTACGTCTCAAACCAC-6L8TX_171026_01_B05	55	45044	L5 IT Rspo1_1	L5 IT	Glutamatergic	#3CBC78	23252
CTACGTCTCCGTAGTA-6L8TX_171026_01_B05	55	45048	L5 IT Rspo1_1	L5 IT	Glutamatergic	#3CBC78	23252
CTACGTCTCGGAATCT-6L8TX_171026_01_B05	55	45049	L5 IT Rspo1_1	L5 IT	Glutamatergic	#3CBC78	23252
CTAGAGTAGTGAAGTT-6L8TX_171026_01_B05	55	45053	L5 IT Rspo1_1	L5 IT	Glutamatergic	#3CBC78	23252
CTAGAGTGTATGCTTG-6L8TX_171026_01_B05	55	45060	L5 IT Rspo1_1	L5 IT	Glutamatergic	#3CBC78	23252
CTAGAGTGTTACGCGC-6L8TX_171026_01_B05	55	45061	L5 IT Rspo1_1	L5 IT	Glutamatergic	#3CBC78	23252
CTAGAGTGTTAGGGTG-6L8TX_171026_01_B05	55	45062	L5 IT Rspo1_1	L5 IT	Glutamatergic	#3CBC78	23252
CTAGCCTGTTTACTCT-6L8TX_171026_01_B05	55	45073	L5 IT Rspo1_1	L5 IT	Glutamatergic	#3CBC78	23252
CTAGCCTTCTGAGTGT-6L8TX_171026_01_B05	55	45077	L5 IT Rspo1_1	L5 IT	Glutamatergic	#3CBC78	23252
CTAGTGAAGGCACATG-6L8TX_171026_01_B05	55	45079	L5 IT Rspo1_1	L5 IT	Glutamatergic	#3CBC78	23252
CTAGTGATCGCATGGC-6L8TX_171026_01_B05	55	45083	L5 IT Rspo1_1	L5 IT	Glutamatergic	#3CBC78	23252
CTCACACTCAAGGTAA-6L8TX_171026_01_B05	55	45091	L5 IT Rspo1_1	L5 IT	Glutamatergic	#3CBC78	23252
CTCAGAAAGAAGCCCA-6L8TX_171026_01_B05	55	45093	L5 IT Rspo1_1	L5 IT	Glutamatergic	#3CBC78	23252
CTCAGAAAGCTGCGAA-6L8TX_171026_01_B05	55	45094	L5 IT Rspo1_1	L5 IT	Glutamatergic	#3CBC78	23252
CTCATTAAGAGCTATA-6L8TX_171026_01_B05	55	45108	L5 IT Rspo1_1	L5 IT	Glutamatergic	#3CBC78	23252
CTCCTAGCACAACTGT-6L8TX_171026_01_B05	55	45120	L5 IT Rspo1_1	L5 IT	Glutamatergic	#3CBC78	23252
CTCCTAGCATCATCCC-6L8TX_171026_01_B05	55	45126	L5 IT Rspo1_1	L5 IT	Glutamatergic	#3CBC78	23252
CTCCTAGGTGTATGGG-6L8TX_171026_01_B05	55	45129	L5 IT Rspo1_1	L5 IT	Glutamatergic	#3CBC78	23252
CTCGAAACAGGTCGTC-6L8TX_171026_01_B05	55	45139	L5 IT Rspo1_1	L5 IT	Glutamatergic	#3CBC78	23252
CTCGAGGGTGCAGGTA-6L8TX_171026_01_B05	55	45153	L5 IT Rspo1_1	L5 IT	Glutamatergic	#3CBC78	23252
CTCGGAGGTGCTTCTC-6L8TX_171026_01_B05	55	45164	L5 IT Rspo1_1	L5 IT	Glutamatergic	#3CBC78	23252
CTCGGGAGTGACAAAT-6L8TX_171026_01_B05	55	45180	L5 IT Rspo1_1	L5 IT	Glutamatergic	#3CBC78	23252
CTCGGGATCTTGCAAG-6L8TX_171026_01_B05	55	45183	L5 IT Rspo1_1	L5 IT	Glutamatergic	#3CBC78	23252
CTCGTACAGGACATTA-6L8TX_171026_01_B05	55	45185	L5 IT Rspo1_1	L5 IT	Glutamatergic	#3CBC78	23252
CTCGTACAGGGTCGAT-6L8TX_171026_01_B05	55	45186	L5 IT Rspo1_1	L5 IT	Glutamatergic	#3CBC78	23252
CTCGTACCAAATCCGT-6L8TX_171026_01_B05	55	45187	L5 IT Rspo1_1	L5 IT	Glutamatergic	#3CBC78	23252
CTCGTACTCTTTACAC-6L8TX_171026_01_B05	55	45199	L5 IT Rspo1_1	L5 IT	Glutamatergic	#3CBC78	23252
CTCGTCAAGTAGGTGC-6L8TX_171026_01_B05	55	45203	L5 IT Rspo1_1	L5 IT	Glutamatergic	#3CBC78	23252
CTCGTCATCGATAGAA-6L8TX_171026_01_B05	55	45216	L5 IT Rspo1_1	L5 IT	Glutamatergic	#3CBC78	23252
CTCTAATTCGAGCCCA-6L8TX_171026_01_B05	55	45228	L5 IT Rspo1_1	L5 IT	Glutamatergic	#3CBC78	23252
CTCTACGAGAAGGTTT-6L8TX_171026_01_B05	55	45230	L5 IT Rspo1_1	L5 IT	Glutamatergic	#3CBC78	23252
CTCTACGAGGATCGCA-6L8TX_171026_01_B05	55	45232	L5 IT Rspo1_1	L5 IT	Glutamatergic	#3CBC78	23252
CTCTGGTCACTGTCGG-6L8TX_171026_01_B05	55	45242	L5 IT Rspo1_1	L5 IT	Glutamatergic	#3CBC78	23252
CTGAAACGTACTTCTT-6L8TX_171026_01_B05	55	45261	L5 IT Rspo1_1	L5 IT	Glutamatergic	#3CBC78	23252
CTGAAGTGTCATTAGC-6L8TX_171026_01_B05	55	45269	L5 IT Rspo1_1	L5 IT	Glutamatergic	#3CBC78	23252
CTGATAGAGTAAGTAC-6L8TX_171026_01_B05	55	45276	L5 IT Rspo1_1	L5 IT	Glutamatergic	#3CBC78	23252
CTGATCCAGATATGCA-6L8TX_171026_01_B05	55	45286	L5 IT Rspo1_1	L5 IT	Glutamatergic	#3CBC78	23252
CTGATCCGTATTAGCC-6L8TX_171026_01_B05	55	45296	L5 IT Rspo1_1	L5 IT	Glutamatergic	#3CBC78	23252
CTGATCCGTCAAGCGA-6L8TX_171026_01_B05	55	45297	L5 IT Rspo1_1	L5 IT	Glutamatergic	#3CBC78	23252
CTGCCTAAGAAACCGC-6L8TX_171026_01_B05	55	45299	L5 IT Rspo1_1	L5 IT	Glutamatergic	#3CBC78	23252
CTGCCTATCGGAATCT-6L8TX_171026_01_B05	55	45307	L5 IT Rspo1_1	L5 IT	Glutamatergic	#3CBC78	23252
CTGCGGAGTACAGTGG-6L8TX_171026_01_B05	55	45315	L5 IT Rspo1_1	L5 IT	Glutamatergic	#3CBC78	23252
CTGCGGAGTACCGTAT-6L8TX_171026_01_B05	55	45316	L5 IT Rspo1_1	L5 IT	Glutamatergic	#3CBC78	23252
CTGCTGTAGAACTCGG-6L8TX_171026_01_B05	55	45321	L5 IT Rspo1_1	L5 IT	Glutamatergic	#3CBC78	23252
CTGCTGTTCTACTATC-6L8TX_171026_01_B05	55	45329	L5 IT Rspo1_1	L5 IT	Glutamatergic	#3CBC78	23252
CTGGTCTCACGGTAAG-6L8TX_171026_01_B05	55	45332	L5 IT Rspo1_1	L5 IT	Glutamatergic	#3CBC78	23252
CTGGTCTGTCTCTTAT-6L8TX_171026_01_B05	55	45336	L5 IT Rspo1_1	L5 IT	Glutamatergic	#3CBC78	23252
CTGGTCTTCTTCTGGC-6L8TX_171026_01_B05	55	45342	L5 IT Rspo1_1	L5 IT	Glutamatergic	#3CBC78	23252
CTGTGCTCACGAAGCA-6L8TX_171026_01_B05	55	45348	L5 IT Rspo1_1	L5 IT	Glutamatergic	#3CBC78	23252
CTGTGCTCATCGGGTC-6L8TX_171026_01_B05	55	45349	L5 IT Rspo1_1	L5 IT	Glutamatergic	#3CBC78	23252
CTGTGCTTCAACGGCC-6L8TX_171026_01_B05	55	45354	L5 IT Rspo1_1	L5 IT	Glutamatergic	#3CBC78	23252
CTTAACTAGTGCTGCC-6L8TX_171026_01_B05	55	45364	L5 IT Rspo1_1	L5 IT	Glutamatergic	#3CBC78	23252
CTTAACTGTGCGGTAA-6L8TX_171026_01_B05	55	45367	L5 IT Rspo1_1	L5 IT	Glutamatergic	#3CBC78	23252
CTTAACTTCGCGTAGC-6L8TX_171026_01_B05	55	45370	L5 IT Rspo1_1	L5 IT	Glutamatergic	#3CBC78	23252
CTTACCGAGACACGAC-6L8TX_171026_01_B05	55	45371	L5 IT Rspo1_1	L5 IT	Glutamatergic	#3CBC78	23252
CTTCTCTTCCCTTGTG-6L8TX_171026_01_B05	55	45406	L5 IT Rspo1_1	L5 IT	Glutamatergic	#3CBC78	23252
CTTCTCTTCTGGCGAC-6L8TX_171026_01_B05	55	45407	L5 IT Rspo1_1	L5 IT	Glutamatergic	#3CBC78	23252
CTTGGCTTCCACGTTC-6L8TX_171026_01_B05	55	45418	L5 IT Rspo1_1	L5 IT	Glutamatergic	#3CBC78	23252
GAAACTCGTCTAGCGC-6L8TX_171026_01_B05	55	45444	L5 IT Rspo1_1	L5 IT	Glutamatergic	#3CBC78	23252
GAAATGAAGCGATTCT-6L8TX_171026_01_B05	55	45451	L5 IT Rspo1_1	L5 IT	Glutamatergic	#3CBC78	23252
GAAATGAGTTCCATGA-6L8TX_171026_01_B05	55	45459	L5 IT Rspo1_1	L5 IT	Glutamatergic	#3CBC78	23252
GAACCTAAGCAGCCTC-6L8TX_171026_01_B05	55	45473	L5 IT Rspo1_1	L5 IT	Glutamatergic	#3CBC78	23252
GAAGCAGTCCTTCAAT-6L8TX_171026_01_B05	55	45493	L5 IT Rspo1_1	L5 IT	Glutamatergic	#3CBC78	23252
GAATAAGCAGCCAGAA-6L8TX_171026_01_B05	55	45497	L5 IT Rspo1_1	L5 IT	Glutamatergic	#3CBC78	23252
GAATGAAAGGTGTGGT-6L8TX_171026_01_B05	55	45503	L5 IT Rspo1_1	L5 IT	Glutamatergic	#3CBC78	23252
GACAGAGAGAGCAATT-6L8TX_171026_01_B05	55	45520	L5 IT Rspo1_1	L5 IT	Glutamatergic	#3CBC78	23252
GACAGAGCACGGATAG-6L8TX_171026_01_B05	55	45525	L5 IT Rspo1_1	L5 IT	Glutamatergic	#3CBC78	23252
GACAGAGGTCAGGACA-6L8TX_171026_01_B05	55	45526	L5 IT Rspo1_1	L5 IT	Glutamatergic	#3CBC78	23252
GACAGAGGTTACAGAA-6L8TX_171026_01_B05	55	45529	L5 IT Rspo1_1	L5 IT	Glutamatergic	#3CBC78	23252
GACCAATCAAAGTGCG-6L8TX_171026_01_B05	55	45538	L5 IT Rspo1_1	L5 IT	Glutamatergic	#3CBC78	23252
GACCAATGTCACAAGG-6L8TX_171026_01_B05	55	45541	L5 IT Rspo1_1	L5 IT	Glutamatergic	#3CBC78	23252
GACCAATTCAACACTG-6L8TX_171026_01_B05	55	45542	L5 IT Rspo1_1	L5 IT	Glutamatergic	#3CBC78	23252
GACCTGGCAGGCAGTA-6L8TX_171026_01_B05	55	45549	L5 IT Rspo1_1	L5 IT	Glutamatergic	#3CBC78	23252
GACCTGGCAGGTTTCA-6L8TX_171026_01_B05	55	45550	L5 IT Rspo1_1	L5 IT	Glutamatergic	#3CBC78	23252
GACCTGGGTAGCAAAT-6L8TX_171026_01_B05	55	45552	L5 IT Rspo1_1	L5 IT	Glutamatergic	#3CBC78	23252
GACCTGGGTATCACCA-6L8TX_171026_01_B05	55	45553	L5 IT Rspo1_1	L5 IT	Glutamatergic	#3CBC78	23252
GACCTGGTCGCATGGC-6L8TX_171026_01_B05	55	45558	L5 IT Rspo1_1	L5 IT	Glutamatergic	#3CBC78	23252
GACCTGGTCTCTAGGA-6L8TX_171026_01_B05	55	45559	L5 IT Rspo1_1	L5 IT	Glutamatergic	#3CBC78	23252
GACGCGTCACGGACAA-6L8TX_171026_01_B05	55	45565	L5 IT Rspo1_1	L5 IT	Glutamatergic	#3CBC78	23252
GACGGCTAGCTTTGGT-6L8TX_171026_01_B05	55	45572	L5 IT Rspo1_1	L5 IT	Glutamatergic	#3CBC78	23252
GACGGCTAGTACGACG-6L8TX_171026_01_B05	55	45574	L5 IT Rspo1_1	L5 IT	Glutamatergic	#3CBC78	23252
GACGTTAAGAACTGTA-6L8TX_171026_01_B05	55	45597	L5 IT Rspo1_1	L5 IT	Glutamatergic	#3CBC78	23252
GACGTTAAGATATGGT-6L8TX_171026_01_B05	55	45599	L5 IT Rspo1_1	L5 IT	Glutamatergic	#3CBC78	23252
GACGTTAAGGTAGCCA-6L8TX_171026_01_B05	55	45600	L5 IT Rspo1_1	L5 IT	Glutamatergic	#3CBC78	23252
GACGTTATCACTGGGC-6L8TX_171026_01_B05	55	45603	L5 IT Rspo1_1	L5 IT	Glutamatergic	#3CBC78	23252
GACTAACCATCACGAT-6L8TX_171026_01_B05	55	45616	L5 IT Rspo1_1	L5 IT	Glutamatergic	#3CBC78	23252
GACTAACCATCGGGTC-6L8TX_171026_01_B05	55	45617	L5 IT Rspo1_1	L5 IT	Glutamatergic	#3CBC78	23252
GACTAACGTCTAGCCG-6L8TX_171026_01_B05	55	45619	L5 IT Rspo1_1	L5 IT	Glutamatergic	#3CBC78	23252
GACTAACTCTCCCTGA-6L8TX_171026_01_B05	55	45629	L5 IT Rspo1_1	L5 IT	Glutamatergic	#3CBC78	23252
GACTAACTCTTATCTG-6L8TX_171026_01_B05	55	45631	L5 IT Rspo1_1	L5 IT	Glutamatergic	#3CBC78	23252
GACTGCGCACGGTAGA-6L8TX_171026_01_B05	55	45646	L5 IT Rspo1_1	L5 IT	Glutamatergic	#3CBC78	23252
GACTGCGTCCGTACAA-6L8TX_171026_01_B05	55	45654	L5 IT Rspo1_1	L5 IT	Glutamatergic	#3CBC78	23252
GAGCAGAAGACTAGAT-6L8TX_171026_01_B05	55	45658	L5 IT Rspo1_1	L5 IT	Glutamatergic	#3CBC78	23252
GAGCAGAAGGCGACAT-6L8TX_171026_01_B05	55	45660	L5 IT Rspo1_1	L5 IT	Glutamatergic	#3CBC78	23252
GAGCAGAGTTCCCTTG-6L8TX_171026_01_B05	55	45669	L5 IT Rspo1_1	L5 IT	Glutamatergic	#3CBC78	23252
GAGCAGATCGGATGGA-6L8TX_171026_01_B05	55	45673	L5 IT Rspo1_1	L5 IT	Glutamatergic	#3CBC78	23252
GAGTCCGCAATGAATG-6L8TX_171026_01_B05	55	45687	L5 IT Rspo1_1	L5 IT	Glutamatergic	#3CBC78	23252
GAGTCCGTCAGCAACT-6L8TX_171026_01_B05	55	45691	L5 IT Rspo1_1	L5 IT	Glutamatergic	#3CBC78	23252
GATCAGTAGCCTTGAT-6L8TX_171026_01_B05	55	45696	L5 IT Rspo1_1	L5 IT	Glutamatergic	#3CBC78	23252
GATCAGTAGCGCCTTG-6L8TX_171026_01_B05	55	45697	L5 IT Rspo1_1	L5 IT	Glutamatergic	#3CBC78	23252
GATCGATAGATCGGGT-6L8TX_171026_01_B05	55	45711	L5 IT Rspo1_1	L5 IT	Glutamatergic	#3CBC78	23252
GATCGCGTCGAACGGA-6L8TX_171026_01_B05	55	45734	L5 IT Rspo1_1	L5 IT	Glutamatergic	#3CBC78	23252
GATCGTACACCTCGGA-6L8TX_171026_01_B05	55	45742	L5 IT Rspo1_1	L5 IT	Glutamatergic	#3CBC78	23252
GATCGTAGTAGGCTGA-6L8TX_171026_01_B05	55	45743	L5 IT Rspo1_1	L5 IT	Glutamatergic	#3CBC78	23252
GATCTAGCAGTATAAG-6L8TX_171026_01_B05	55	45753	L5 IT Rspo1_1	L5 IT	Glutamatergic	#3CBC78	23252
GATCTAGCAGTCGATT-6L8TX_171026_01_B05	55	45754	L5 IT Rspo1_1	L5 IT	Glutamatergic	#3CBC78	23252
GATCTAGGTCTTTCAT-6L8TX_171026_01_B05	55	45756	L5 IT Rspo1_1	L5 IT	Glutamatergic	#3CBC78	23252
GATCTAGTCTTGCATT-6L8TX_171026_01_B05	55	45758	L5 IT Rspo1_1	L5 IT	Glutamatergic	#3CBC78	23252
GATGAAAGTACGACCC-6L8TX_171026_01_B05	55	45765	L5 IT Rspo1_1	L5 IT	Glutamatergic	#3CBC78	23252
GATGAGGAGCCAACAG-6L8TX_171026_01_B05	55	45770	L5 IT Rspo1_1	L5 IT	Glutamatergic	#3CBC78	23252
GATGAGGTCCAAACTG-6L8TX_171026_01_B05	55	45780	L5 IT Rspo1_1	L5 IT	Glutamatergic	#3CBC78	23252
GATGCTAAGCTAACAA-6L8TX_171026_01_B05	55	45782	L5 IT Rspo1_1	L5 IT	Glutamatergic	#3CBC78	23252
GATGCTACATCCCACT-6L8TX_171026_01_B05	55	45788	L5 IT Rspo1_1	L5 IT	Glutamatergic	#3CBC78	23252
GATGCTATCCATTCTA-6L8TX_171026_01_B05	55	45795	L5 IT Rspo1_1	L5 IT	Glutamatergic	#3CBC78	23252
GATTCAGGTGCCTGCA-6L8TX_171026_01_B05	55	45804	L5 IT Rspo1_1	L5 IT	Glutamatergic	#3CBC78	23252
GATTCAGTCTCTGAGA-6L8TX_171026_01_B05	55	45806	L5 IT Rspo1_1	L5 IT	Glutamatergic	#3CBC78	23252
GCAAACTCAAAGGCGT-6L8TX_171026_01_B05	55	45809	L5 IT Rspo1_1	L5 IT	Glutamatergic	#3CBC78	23252
GCAAACTGTTCCACTC-6L8TX_171026_01_B05	55	45814	L5 IT Rspo1_1	L5 IT	Glutamatergic	#3CBC78	23252
GCAATCAAGAGGACGG-6L8TX_171026_01_B05	55	45817	L5 IT Rspo1_1	L5 IT	Glutamatergic	#3CBC78	23252
GCAATCAGTTCTCATT-6L8TX_171026_01_B05	55	45828	L5 IT Rspo1_1	L5 IT	Glutamatergic	#3CBC78	23252
GCAATCATCACTCCTG-6L8TX_171026_01_B05	55	45831	L5 IT Rspo1_1	L5 IT	Glutamatergic	#3CBC78	23252
GCACATAGTGGTCTCG-6L8TX_171026_01_B05	55	45836	L5 IT Rspo1_1	L5 IT	Glutamatergic	#3CBC78	23252
GCAGCCATCCAGTAGT-6L8TX_171026_01_B05	55	45851	L5 IT Rspo1_1	L5 IT	Glutamatergic	#3CBC78	23252
GCAGTTAAGTCCGTAT-6L8TX_171026_01_B05	55	45859	L5 IT Rspo1_1	L5 IT	Glutamatergic	#3CBC78	23252
GCATACAAGAAGAAGC-6L8TX_171026_01_B05	55	45867	L5 IT Rspo1_1	L5 IT	Glutamatergic	#3CBC78	23252
GCATACAGTACATGTC-6L8TX_171026_01_B05	55	45876	L5 IT Rspo1_1	L5 IT	Glutamatergic	#3CBC78	23252
GCATACAGTATAGGTA-6L8TX_171026_01_B05	55	45877	L5 IT Rspo1_1	L5 IT	Glutamatergic	#3CBC78	23252
GCATACATCCCTCAGT-6L8TX_171026_01_B05	55	45881	L5 IT Rspo1_1	L5 IT	Glutamatergic	#3CBC78	23252
GCATGATGTCCTCTTG-6L8TX_171026_01_B05	55	45892	L5 IT Rspo1_1	L5 IT	Glutamatergic	#3CBC78	23252
GCATGTACAGAGCCAA-6L8TX_171026_01_B05	55	45916	L5 IT Rspo1_1	L5 IT	Glutamatergic	#3CBC78	23252
GCCTCTAGTGTAATGA-6L8TX_171026_01_B05	55	45934	L5 IT Rspo1_1	L5 IT	Glutamatergic	#3CBC78	23252
GCGACCAAGTCAAGCG-6L8TX_171026_01_B05	55	45942	L5 IT Rspo1_1	L5 IT	Glutamatergic	#3CBC78	23252
GCGACCACAAGCGTAG-6L8TX_171026_01_B05	55	45944	L5 IT Rspo1_1	L5 IT	Glutamatergic	#3CBC78	23252
GCGACCAGTCCGTCAG-6L8TX_171026_01_B05	55	45948	L5 IT Rspo1_1	L5 IT	Glutamatergic	#3CBC78	23252
GCGACCAGTGTATGGG-6L8TX_171026_01_B05	55	45950	L5 IT Rspo1_1	L5 IT	Glutamatergic	#3CBC78	23252
GCGAGAACAAGCTGAG-6L8TX_171026_01_B05	55	45957	L5 IT Rspo1_1	L5 IT	Glutamatergic	#3CBC78	23252
GCGAGAAGTCGACTAT-6L8TX_171026_01_B05	55	45963	L5 IT Rspo1_1	L5 IT	Glutamatergic	#3CBC78	23252
GCGCAACCAAGCCGCT-6L8TX_171026_01_B05	55	45968	L5 IT Rspo1_1	L5 IT	Glutamatergic	#3CBC78	23252
GCGCAACGTGACGGTA-6L8TX_171026_01_B05	55	45976	L5 IT Rspo1_1	L5 IT	Glutamatergic	#3CBC78	23252
GCGCAGTGTTCGAATC-6L8TX_171026_01_B05	55	45984	L5 IT Rspo1_1	L5 IT	Glutamatergic	#3CBC78	23252
GCGCAGTTCGGCATCG-6L8TX_171026_01_B05	55	45986	L5 IT Rspo1_1	L5 IT	Glutamatergic	#3CBC78	23252
GCGCCAAAGGCTCAGA-6L8TX_171026_01_B05	55	45991	L5 IT Rspo1_1	L5 IT	Glutamatergic	#3CBC78	23252
GCGCCAAAGTGTGAAT-6L8TX_171026_01_B05	55	45994	L5 IT Rspo1_1	L5 IT	Glutamatergic	#3CBC78	23252
GCGCCAAAGTTACGGG-6L8TX_171026_01_B05	55	45995	L5 IT Rspo1_1	L5 IT	Glutamatergic	#3CBC78	23252
GCGCCAATCACGACTA-6L8TX_171026_01_B05	55	46005	L5 IT Rspo1_1	L5 IT	Glutamatergic	#3CBC78	23252
GCGCGATCACCCATTC-6L8TX_171026_01_B05	55	46009	L5 IT Rspo1_1	L5 IT	Glutamatergic	#3CBC78	23252
GCGCGATGTCATACTG-6L8TX_171026_01_B05	55	46011	L5 IT Rspo1_1	L5 IT	Glutamatergic	#3CBC78	23252
GCGGGTTAGCTAAACA-6L8TX_171026_01_B05	55	46017	L5 IT Rspo1_1	L5 IT	Glutamatergic	#3CBC78	23252
GCGGGTTCAATAGAGT-6L8TX_171026_01_B05	55	46019	L5 IT Rspo1_1	L5 IT	Glutamatergic	#3CBC78	23252
GCGGGTTGTCTAGTGT-6L8TX_171026_01_B05	55	46024	L5 IT Rspo1_1	L5 IT	Glutamatergic	#3CBC78	23252
GCGGGTTGTTAGATGA-6L8TX_171026_01_B05	55	46030	L5 IT Rspo1_1	L5 IT	Glutamatergic	#3CBC78	23252
GCTCCTATCGTCGTTC-6L8TX_171026_01_B05	55	46042	L5 IT Rspo1_1	L5 IT	Glutamatergic	#3CBC78	23252
GCTGCGAAGATCCGAG-6L8TX_171026_01_B05	55	46061	L5 IT Rspo1_1	L5 IT	Glutamatergic	#3CBC78	23252
GCTGCGAAGCCAGTTT-6L8TX_171026_01_B05	55	46064	L5 IT Rspo1_1	L5 IT	Glutamatergic	#3CBC78	23252
GCTGCGACATGATCCA-6L8TX_171026_01_B05	55	46067	L5 IT Rspo1_1	L5 IT	Glutamatergic	#3CBC78	23252
GCTGCGAGTTCAGACT-6L8TX_171026_01_B05	55	46071	L5 IT Rspo1_1	L5 IT	Glutamatergic	#3CBC78	23252
GCTGCGATCAGCGACC-6L8TX_171026_01_B05	55	46072	L5 IT Rspo1_1	L5 IT	Glutamatergic	#3CBC78	23252
GCTGCTTCAGCAGTTT-6L8TX_171026_01_B05	55	46077	L5 IT Rspo1_1	L5 IT	Glutamatergic	#3CBC78	23252
GCTGCTTGTGACTCAT-6L8TX_171026_01_B05	55	46082	L5 IT Rspo1_1	L5 IT	Glutamatergic	#3CBC78	23252
GCTGCTTTCATCACCC-6L8TX_171026_01_B05	55	46085	L5 IT Rspo1_1	L5 IT	Glutamatergic	#3CBC78	23252
GCTGGGTCATCCGCGA-6L8TX_171026_01_B05	55	46095	L5 IT Rspo1_1	L5 IT	Glutamatergic	#3CBC78	23252
GCTTCCAAGTTCGCAT-6L8TX_171026_01_B05	55	46103	L5 IT Rspo1_1	L5 IT	Glutamatergic	#3CBC78	23252
GCTTCCACAAGGTTCT-6L8TX_171026_01_B05	55	46104	L5 IT Rspo1_1	L5 IT	Glutamatergic	#3CBC78	23252
GCTTCCACATAGGATA-6L8TX_171026_01_B05	55	46107	L5 IT Rspo1_1	L5 IT	Glutamatergic	#3CBC78	23252
GCTTCCAGTAGCGATG-6L8TX_171026_01_B05	55	46108	L5 IT Rspo1_1	L5 IT	Glutamatergic	#3CBC78	23252
GCTTCCATCAGTTAGC-6L8TX_171026_01_B05	55	46112	L5 IT Rspo1_1	L5 IT	Glutamatergic	#3CBC78	23252
GCTTGAAGTCCTCTTG-6L8TX_171026_01_B05	55	46118	L5 IT Rspo1_1	L5 IT	Glutamatergic	#3CBC78	23252
GCTTGAAGTGCAACTT-6L8TX_171026_01_B05	55	46121	L5 IT Rspo1_1	L5 IT	Glutamatergic	#3CBC78	23252
GCTTGAAGTTTGCATG-6L8TX_171026_01_B05	55	46122	L5 IT Rspo1_1	L5 IT	Glutamatergic	#3CBC78	23252
GGAAAGCCAGTCAGCC-6L8TX_171026_01_B05	55	46133	L5 IT Rspo1_1	L5 IT	Glutamatergic	#3CBC78	23252
GGAAAGCGTACGAAAT-6L8TX_171026_01_B05	55	46134	L5 IT Rspo1_1	L5 IT	Glutamatergic	#3CBC78	23252
GGAACTTAGCTCCTCT-6L8TX_171026_01_B05	55	46144	L5 IT Rspo1_1	L5 IT	Glutamatergic	#3CBC78	23252
GGAACTTCATTGTGCA-6L8TX_171026_01_B05	55	46147	L5 IT Rspo1_1	L5 IT	Glutamatergic	#3CBC78	23252
GGAATAAAGTCAAGGC-6L8TX_171026_01_B05	55	46156	L5 IT Rspo1_1	L5 IT	Glutamatergic	#3CBC78	23252
GGACAAGAGATGTAAC-6L8TX_171026_01_B05	55	46165	L5 IT Rspo1_1	L5 IT	Glutamatergic	#3CBC78	23252
GGACAAGCAAGTTAAG-6L8TX_171026_01_B05	55	46167	L5 IT Rspo1_1	L5 IT	Glutamatergic	#3CBC78	23252
GGACAAGGTCCTAGCG-6L8TX_171026_01_B05	55	46172	L5 IT Rspo1_1	L5 IT	Glutamatergic	#3CBC78	23252
GGACATTGTTGGTGGA-6L8TX_171026_01_B05	55	46195	L5 IT Rspo1_1	L5 IT	Glutamatergic	#3CBC78	23252
GGACATTTCTTCTGGC-6L8TX_171026_01_B05	55	46198	L5 IT Rspo1_1	L5 IT	Glutamatergic	#3CBC78	23252
GGACGTCGTAGAGTGC-6L8TX_171026_01_B05	55	46203	L5 IT Rspo1_1	L5 IT	Glutamatergic	#3CBC78	23252
GGACGTCGTCGGCACT-6L8TX_171026_01_B05	55	46204	L5 IT Rspo1_1	L5 IT	Glutamatergic	#3CBC78	23252
GGAGCAACAGAGTGTG-6L8TX_171026_01_B05	55	46212	L5 IT Rspo1_1	L5 IT	Glutamatergic	#3CBC78	23252
GGAGCAATCTGCGGCA-6L8TX_171026_01_B05	55	46218	L5 IT Rspo1_1	L5 IT	Glutamatergic	#3CBC78	23252
GGATGTTAGCGTTTAC-6L8TX_171026_01_B05	55	46220	L5 IT Rspo1_1	L5 IT	Glutamatergic	#3CBC78	23252
GGATTACCACTGTTAG-6L8TX_171026_01_B05	55	46225	L5 IT Rspo1_1	L5 IT	Glutamatergic	#3CBC78	23252
GGATTACGTCTCAACA-6L8TX_171026_01_B05	55	46227	L5 IT Rspo1_1	L5 IT	Glutamatergic	#3CBC78	23252
GGCCGATCATCGTCGG-6L8TX_171026_01_B05	55	46242	L5 IT Rspo1_1	L5 IT	Glutamatergic	#3CBC78	23252
GGCGTGTCAATAGCGG-6L8TX_171026_01_B05	55	46264	L5 IT Rspo1_1	L5 IT	Glutamatergic	#3CBC78	23252
GGCGTGTGTGAGTATA-6L8TX_171026_01_B05	55	46269	L5 IT Rspo1_1	L5 IT	Glutamatergic	#3CBC78	23252
GGCGTGTTCAGTACGT-6L8TX_171026_01_B05	55	46270	L5 IT Rspo1_1	L5 IT	Glutamatergic	#3CBC78	23252
GGCTGGTAGGGCTTGA-6L8TX_171026_01_B05	55	46287	L5 IT Rspo1_1	L5 IT	Glutamatergic	#3CBC78	23252
GGCTGGTTCCAAGCCG-6L8TX_171026_01_B05	55	46293	L5 IT Rspo1_1	L5 IT	Glutamatergic	#3CBC78	23252
GGGAATGCAGCGAACA-6L8TX_171026_01_B05	55	46297	L5 IT Rspo1_1	L5 IT	Glutamatergic	#3CBC78	23252
GGGAATGGTTCGGCAC-6L8TX_171026_01_B05	55	46301	L5 IT Rspo1_1	L5 IT	Glutamatergic	#3CBC78	23252
GGGAGATAGAGCTGCA-6L8TX_171026_01_B05	55	46316	L5 IT Rspo1_1	L5 IT	Glutamatergic	#3CBC78	23252
GGGAGATCAAGCGTAG-6L8TX_171026_01_B05	55	46319	L5 IT Rspo1_1	L5 IT	Glutamatergic	#3CBC78	23252
GGGATGACACCGTTGG-6L8TX_171026_01_B05	55	46328	L5 IT Rspo1_1	L5 IT	Glutamatergic	#3CBC78	23252
GGGATGATCAACGGCC-6L8TX_171026_01_B05	55	46331	L5 IT Rspo1_1	L5 IT	Glutamatergic	#3CBC78	23252
GGGCATCTCACAATGC-6L8TX_171026_01_B05	55	46345	L5 IT Rspo1_1	L5 IT	Glutamatergic	#3CBC78	23252
GGGTCTGTCCAGAGGA-6L8TX_171026_01_B05	55	46360	L5 IT Rspo1_1	L5 IT	Glutamatergic	#3CBC78	23252
GGGTTGCAGAGCTGCA-6L8TX_171026_01_B05	55	46361	L5 IT Rspo1_1	L5 IT	Glutamatergic	#3CBC78	23252
GGGTTGCTCTCTTGAT-6L8TX_171026_01_B05	55	46369	L5 IT Rspo1_1	L5 IT	Glutamatergic	#3CBC78	23252
GGTATTGTCCAGGGCT-6L8TX_171026_01_B05	55	46381	L5 IT Rspo1_1	L5 IT	Glutamatergic	#3CBC78	23252
GGTGAAGCACTGTTAG-6L8TX_171026_01_B05	55	46387	L5 IT Rspo1_1	L5 IT	Glutamatergic	#3CBC78	23252
GGTGAAGGTGACTCAT-6L8TX_171026_01_B05	55	46392	L5 IT Rspo1_1	L5 IT	Glutamatergic	#3CBC78	23252
GTAACGTCACCTCGTT-6L8TX_171026_01_B05	55	46414	L5 IT Rspo1_1	L5 IT	Glutamatergic	#3CBC78	23252
GTAACGTCACTGCCAG-6L8TX_171026_01_B05	55	46415	L5 IT Rspo1_1	L5 IT	Glutamatergic	#3CBC78	23252
GTAACTGAGATCGATA-6L8TX_171026_01_B05	55	46424	L5 IT Rspo1_1	L5 IT	Glutamatergic	#3CBC78	23252
GTAACTGCATTGGCGC-6L8TX_171026_01_B05	55	46428	L5 IT Rspo1_1	L5 IT	Glutamatergic	#3CBC78	23252
GTACGTAGTCCTAGCG-6L8TX_171026_01_B05	55	46439	L5 IT Rspo1_1	L5 IT	Glutamatergic	#3CBC78	23252
GTACGTATCGTCTGCT-6L8TX_171026_01_B05	55	46441	L5 IT Rspo1_1	L5 IT	Glutamatergic	#3CBC78	23252
GTACTCCAGGTGCAAC-6L8TX_171026_01_B05	55	46444	L5 IT Rspo1_1	L5 IT	Glutamatergic	#3CBC78	23252
GTACTCCCATAGACTC-6L8TX_171026_01_B05	55	46447	L5 IT Rspo1_1	L5 IT	Glutamatergic	#3CBC78	23252
GTACTCCGTCAGTGGA-6L8TX_171026_01_B05	55	46448	L5 IT Rspo1_1	L5 IT	Glutamatergic	#3CBC78	23252
GTACTCCGTTGGTTTG-6L8TX_171026_01_B05	55	46451	L5 IT Rspo1_1	L5 IT	Glutamatergic	#3CBC78	23252
GTACTTTGTCAGATAA-6L8TX_171026_01_B05	55	46457	L5 IT Rspo1_1	L5 IT	Glutamatergic	#3CBC78	23252
GTACTTTTCTGCGGCA-6L8TX_171026_01_B05	55	46460	L5 IT Rspo1_1	L5 IT	Glutamatergic	#3CBC78	23252
GTAGGCCAGCACGCCT-6L8TX_171026_01_B05	55	46461	L5 IT Rspo1_1	L5 IT	Glutamatergic	#3CBC78	23252
GTAGGCCCATGCAATC-6L8TX_171026_01_B05	55	46465	L5 IT Rspo1_1	L5 IT	Glutamatergic	#3CBC78	23252
GTAGGCCGTTTGCATG-6L8TX_171026_01_B05	55	46469	L5 IT Rspo1_1	L5 IT	Glutamatergic	#3CBC78	23252
GTAGTCAGTGCATCTA-6L8TX_171026_01_B05	55	46480	L5 IT Rspo1_1	L5 IT	Glutamatergic	#3CBC78	23252
GTAGTCATCTTCGGTC-6L8TX_171026_01_B05	55	46483	L5 IT Rspo1_1	L5 IT	Glutamatergic	#3CBC78	23252
GTATCTTAGCACAGGT-6L8TX_171026_01_B05	55	46484	L5 IT Rspo1_1	L5 IT	Glutamatergic	#3CBC78	23252
GTATCTTGTTGGGACA-6L8TX_171026_01_B05	55	46486	L5 IT Rspo1_1	L5 IT	Glutamatergic	#3CBC78	23252
GTATCTTTCGGTTAAC-6L8TX_171026_01_B05	55	46487	L5 IT Rspo1_1	L5 IT	Glutamatergic	#3CBC78	23252
GTATTCTTCCAACCAA-6L8TX_171026_01_B05	55	46494	L5 IT Rspo1_1	L5 IT	Glutamatergic	#3CBC78	23252
GTCAAGTAGACAGGCT-6L8TX_171026_01_B05	55	46497	L5 IT Rspo1_1	L5 IT	Glutamatergic	#3CBC78	23252
GTCAAGTGTCATCGGC-6L8TX_171026_01_B05	55	46507	L5 IT Rspo1_1	L5 IT	Glutamatergic	#3CBC78	23252
GTCAAGTGTGCTCTTC-6L8TX_171026_01_B05	55	46509	L5 IT Rspo1_1	L5 IT	Glutamatergic	#3CBC78	23252
GTCAAGTTCAGCGATT-6L8TX_171026_01_B05	55	46512	L5 IT Rspo1_1	L5 IT	Glutamatergic	#3CBC78	23252
GTCACAATCCACTCCA-6L8TX_171026_01_B05	55	46522	L5 IT Rspo1_1	L5 IT	Glutamatergic	#3CBC78	23252
GTCACAATCCGCGTTT-6L8TX_171026_01_B05	55	46523	L5 IT Rspo1_1	L5 IT	Glutamatergic	#3CBC78	23252
GTCACGGAGACATAAC-6L8TX_171026_01_B05	55	46524	L5 IT Rspo1_1	L5 IT	Glutamatergic	#3CBC78	23252
GTCACGGGTGGCAAAC-6L8TX_171026_01_B05	55	46529	L5 IT Rspo1_1	L5 IT	Glutamatergic	#3CBC78	23252
GTCATTTAGTCAAGGC-6L8TX_171026_01_B05	55	46534	L5 IT Rspo1_1	L5 IT	Glutamatergic	#3CBC78	23252
GTCCTCAAGCTAGTGG-6L8TX_171026_01_B05	55	46541	L5 IT Rspo1_1	L5 IT	Glutamatergic	#3CBC78	23252
GTCCTCACAGACGTAG-6L8TX_171026_01_B05	55	46545	L5 IT Rspo1_1	L5 IT	Glutamatergic	#3CBC78	23252
GTCCTCAGTATTAGCC-6L8TX_171026_01_B05	55	46546	L5 IT Rspo1_1	L5 IT	Glutamatergic	#3CBC78	23252
GTCGGGTGTCCGCTGA-6L8TX_171026_01_B05	55	46558	L5 IT Rspo1_1	L5 IT	Glutamatergic	#3CBC78	23252
GTCGTAAAGTGTTAGA-6L8TX_171026_01_B05	55	46561	L5 IT Rspo1_1	L5 IT	Glutamatergic	#3CBC78	23252
GTCGTAAGTAAGGGAA-6L8TX_171026_01_B05	55	46564	L5 IT Rspo1_1	L5 IT	Glutamatergic	#3CBC78	23252
GTCGTAATCATAAAGG-6L8TX_171026_01_B05	55	46575	L5 IT Rspo1_1	L5 IT	Glutamatergic	#3CBC78	23252
GTGAAGGTCTGACCTC-6L8TX_171026_01_B05	55	46610	L5 IT Rspo1_1	L5 IT	Glutamatergic	#3CBC78	23252
GTGCAGCCAAGCGATG-6L8TX_171026_01_B05	55	46614	L5 IT Rspo1_1	L5 IT	Glutamatergic	#3CBC78	23252
GTGCAGCCACTCGACG-6L8TX_171026_01_B05	55	46615	L5 IT Rspo1_1	L5 IT	Glutamatergic	#3CBC78	23252
GTGCATACAAGGTTTC-6L8TX_171026_01_B05	55	46624	L5 IT Rspo1_1	L5 IT	Glutamatergic	#3CBC78	23252
GTGCGGTAGATGCCTT-6L8TX_171026_01_B05	55	46631	L5 IT Rspo1_1	L5 IT	Glutamatergic	#3CBC78	23252
GTGCGGTAGGTGTGGT-6L8TX_171026_01_B05	55	46633	L5 IT Rspo1_1	L5 IT	Glutamatergic	#3CBC78	23252
GTGCGGTGTAGCCTAT-6L8TX_171026_01_B05	55	46639	L5 IT Rspo1_1	L5 IT	Glutamatergic	#3CBC78	23252
GTGCGGTGTCAGGACA-6L8TX_171026_01_B05	55	46641	L5 IT Rspo1_1	L5 IT	Glutamatergic	#3CBC78	23252
GTGCTTCGTTCTGGTA-6L8TX_171026_01_B05	55	46657	L5 IT Rspo1_1	L5 IT	Glutamatergic	#3CBC78	23252
GTGGGTCAGCGATCCC-6L8TX_171026_01_B05	55	46665	L5 IT Rspo1_1	L5 IT	Glutamatergic	#3CBC78	23252
GTGGGTCAGTGAACGC-6L8TX_171026_01_B05	55	46667	L5 IT Rspo1_1	L5 IT	Glutamatergic	#3CBC78	23252
GTGGGTCGTCAACTGT-6L8TX_171026_01_B05	55	46670	L5 IT Rspo1_1	L5 IT	Glutamatergic	#3CBC78	23252
GTGGGTCGTGTCAATC-6L8TX_171026_01_B05	55	46673	L5 IT Rspo1_1	L5 IT	Glutamatergic	#3CBC78	23252
GTGGGTCTCACCCTCA-6L8TX_171026_01_B05	55	46676	L5 IT Rspo1_1	L5 IT	Glutamatergic	#3CBC78	23252
GTGGGTCTCGTTTGCC-6L8TX_171026_01_B05	55	46678	L5 IT Rspo1_1	L5 IT	Glutamatergic	#3CBC78	23252
GTGTGCGAGGCAGGTT-6L8TX_171026_01_B05	55	46683	L5 IT Rspo1_1	L5 IT	Glutamatergic	#3CBC78	23252
GTGTGCGCACAAGTAA-6L8TX_171026_01_B05	55	46686	L5 IT Rspo1_1	L5 IT	Glutamatergic	#3CBC78	23252
GTGTGCGCACCTTGTC-6L8TX_171026_01_B05	55	46687	L5 IT Rspo1_1	L5 IT	Glutamatergic	#3CBC78	23252
GTGTGCGGTGTGACCC-6L8TX_171026_01_B05	55	46690	L5 IT Rspo1_1	L5 IT	Glutamatergic	#3CBC78	23252
GTGTTAGAGCGATTCT-6L8TX_171026_01_B05	55	46694	L5 IT Rspo1_1	L5 IT	Glutamatergic	#3CBC78	23252
GTGTTAGAGGCAAAGA-6L8TX_171026_01_B05	55	46696	L5 IT Rspo1_1	L5 IT	Glutamatergic	#3CBC78	23252
GTGTTAGAGTCGCCGT-6L8TX_171026_01_B05	55	46697	L5 IT Rspo1_1	L5 IT	Glutamatergic	#3CBC78	23252
GTGTTAGCAAACGCGA-6L8TX_171026_01_B05	55	46699	L5 IT Rspo1_1	L5 IT	Glutamatergic	#3CBC78	23252
GTGTTAGCATCTCCCA-6L8TX_171026_01_B05	55	46702	L5 IT Rspo1_1	L5 IT	Glutamatergic	#3CBC78	23252
GTTACAGCATAAGACA-6L8TX_171026_01_B05	55	46720	L5 IT Rspo1_1	L5 IT	Glutamatergic	#3CBC78	23252
GTTACAGGTATCAGTC-6L8TX_171026_01_B05	55	46722	L5 IT Rspo1_1	L5 IT	Glutamatergic	#3CBC78	23252
GTTCATTCATGCCTTC-6L8TX_171026_01_B05	55	46733	L5 IT Rspo1_1	L5 IT	Glutamatergic	#3CBC78	23252
GTTCATTCATTAACCG-6L8TX_171026_01_B05	55	46734	L5 IT Rspo1_1	L5 IT	Glutamatergic	#3CBC78	23252
GTTCGGGAGGCTATCT-6L8TX_171026_01_B05	55	46739	L5 IT Rspo1_1	L5 IT	Glutamatergic	#3CBC78	23252
GTTCGGGTCTCTAAGG-6L8TX_171026_01_B05	55	46744	L5 IT Rspo1_1	L5 IT	Glutamatergic	#3CBC78	23252
TAAGAGAGTTCCCTTG-6L8TX_171026_01_B05	55	46780	L5 IT Rspo1_1	L5 IT	Glutamatergic	#3CBC78	23252
TAAGAGATCGGCTTGG-6L8TX_171026_01_B05	55	46785	L5 IT Rspo1_1	L5 IT	Glutamatergic	#3CBC78	23252
TAAGTGCAGGCCATAG-6L8TX_171026_01_B05	55	46794	L5 IT Rspo1_1	L5 IT	Glutamatergic	#3CBC78	23252
TAAGTGCTCCAGATCA-6L8TX_171026_01_B05	55	46804	L5 IT Rspo1_1	L5 IT	Glutamatergic	#3CBC78	23252
TACACGACATCTCGCT-6L8TX_171026_01_B05	55	46806	L5 IT Rspo1_1	L5 IT	Glutamatergic	#3CBC78	23252
TACACGAGTATAGTAG-6L8TX_171026_01_B05	55	46808	L5 IT Rspo1_1	L5 IT	Glutamatergic	#3CBC78	23252
TACACGATCGCGTTTC-6L8TX_171026_01_B05	55	46813	L5 IT Rspo1_1	L5 IT	Glutamatergic	#3CBC78	23252
TACAGTGGTCTCCCTA-6L8TX_171026_01_B05	55	46818	L5 IT Rspo1_1	L5 IT	Glutamatergic	#3CBC78	23252
TACCTATCACCCAGTG-6L8TX_171026_01_B05	55	46826	L5 IT Rspo1_1	L5 IT	Glutamatergic	#3CBC78	23252
TACCTATTCTCGGACG-6L8TX_171026_01_B05	55	46833	L5 IT Rspo1_1	L5 IT	Glutamatergic	#3CBC78	23252
TACCTTACAGGGATTG-6L8TX_171026_01_B05	55	46841	L5 IT Rspo1_1	L5 IT	Glutamatergic	#3CBC78	23252
TACGGATCAACGATCT-6L8TX_171026_01_B05	55	46848	L5 IT Rspo1_1	L5 IT	Glutamatergic	#3CBC78	23252
TACGGATCAGGGCATA-6L8TX_171026_01_B05	55	46850	L5 IT Rspo1_1	L5 IT	Glutamatergic	#3CBC78	23252
TACGGATGTATAGGTA-6L8TX_171026_01_B05	55	46851	L5 IT Rspo1_1	L5 IT	Glutamatergic	#3CBC78	23252
TACGGGCAGATCTGCT-6L8TX_171026_01_B05	55	46855	L5 IT Rspo1_1	L5 IT	Glutamatergic	#3CBC78	23252
TACGGGCAGGAGCGAG-6L8TX_171026_01_B05	55	46857	L5 IT Rspo1_1	L5 IT	Glutamatergic	#3CBC78	23252
TACGGGCCACAGATTC-6L8TX_171026_01_B05	55	46859	L5 IT Rspo1_1	L5 IT	Glutamatergic	#3CBC78	23252
TACGGGCCACTTCTGC-6L8TX_171026_01_B05	55	46860	L5 IT Rspo1_1	L5 IT	Glutamatergic	#3CBC78	23252
TACGGTACAGATCCAT-6L8TX_171026_01_B05	55	46867	L5 IT Rspo1_1	L5 IT	Glutamatergic	#3CBC78	23252
TACGGTATCATTGCCC-6L8TX_171026_01_B05	55	46870	L5 IT Rspo1_1	L5 IT	Glutamatergic	#3CBC78	23252
TACTCATGTATAAACG-6L8TX_171026_01_B05	55	46880	L5 IT Rspo1_1	L5 IT	Glutamatergic	#3CBC78	23252
TACTTACCAATGTTGC-6L8TX_171026_01_B05	55	46897	L5 IT Rspo1_1	L5 IT	Glutamatergic	#3CBC78	23252
TACTTGTGTGAAGGCT-6L8TX_171026_01_B05	55	46916	L5 IT Rspo1_1	L5 IT	Glutamatergic	#3CBC78	23252
TAGACCATCTGCTGCT-6L8TX_171026_01_B05	55	46926	L5 IT Rspo1_1	L5 IT	Glutamatergic	#3CBC78	23252
TAGAGCTCAAACTGTC-6L8TX_171026_01_B05	55	46931	L5 IT Rspo1_1	L5 IT	Glutamatergic	#3CBC78	23252
TAGAGCTTCTCGCATC-6L8TX_171026_01_B05	55	46935	L5 IT Rspo1_1	L5 IT	Glutamatergic	#3CBC78	23252
TAGGCATCACTGAAGG-6L8TX_171026_01_B05	55	46945	L5 IT Rspo1_1	L5 IT	Glutamatergic	#3CBC78	23252
TAGGCATTCACAATGC-6L8TX_171026_01_B05	55	46951	L5 IT Rspo1_1	L5 IT	Glutamatergic	#3CBC78	23252
TAGTGGTTCCCTCAGT-6L8TX_171026_01_B05	55	46961	L5 IT Rspo1_1	L5 IT	Glutamatergic	#3CBC78	23252
TAGTTGGAGGTGGGTT-6L8TX_171026_01_B05	55	46965	L5 IT Rspo1_1	L5 IT	Glutamatergic	#3CBC78	23252
TATCAGGGTAAACACA-6L8TX_171026_01_B05	55	46977	L5 IT Rspo1_1	L5 IT	Glutamatergic	#3CBC78	23252
TATCAGGGTGGTACAG-6L8TX_171026_01_B05	55	46979	L5 IT Rspo1_1	L5 IT	Glutamatergic	#3CBC78	23252
TATCTCAAGGCCGAAT-6L8TX_171026_01_B05	55	46981	L5 IT Rspo1_1	L5 IT	Glutamatergic	#3CBC78	23252
TATCTCACACAGTCGC-6L8TX_171026_01_B05	55	46984	L5 IT Rspo1_1	L5 IT	Glutamatergic	#3CBC78	23252
TATCTCAGTCTCCATC-6L8TX_171026_01_B05	55	46986	L5 IT Rspo1_1	L5 IT	Glutamatergic	#3CBC78	23252
TATGCCCAGTGAAGTT-6L8TX_171026_01_B05	55	46994	L5 IT Rspo1_1	L5 IT	Glutamatergic	#3CBC78	23252
TATGCCCGTTCGGCAC-6L8TX_171026_01_B05	55	47000	L5 IT Rspo1_1	L5 IT	Glutamatergic	#3CBC78	23252
TATGCCCTCTCCCTGA-6L8TX_171026_01_B05	55	47002	L5 IT Rspo1_1	L5 IT	Glutamatergic	#3CBC78	23252
TATTACCAGCCAACAG-6L8TX_171026_01_B05	55	47004	L5 IT Rspo1_1	L5 IT	Glutamatergic	#3CBC78	23252
TATTACCAGCTAGTCT-6L8TX_171026_01_B05	55	47005	L5 IT Rspo1_1	L5 IT	Glutamatergic	#3CBC78	23252
TATTACCAGTAAGTAC-6L8TX_171026_01_B05	55	47007	L5 IT Rspo1_1	L5 IT	Glutamatergic	#3CBC78	23252
TATTACCTCTAACTCT-6L8TX_171026_01_B05	55	47018	L5 IT Rspo1_1	L5 IT	Glutamatergic	#3CBC78	23252
TCACAAGAGATGCCAG-6L8TX_171026_01_B05	55	47035	L5 IT Rspo1_1	L5 IT	Glutamatergic	#3CBC78	23252
TCACAAGTCATTGCCC-6L8TX_171026_01_B05	55	47040	L5 IT Rspo1_1	L5 IT	Glutamatergic	#3CBC78	23252
TCACAAGTCCGCATAA-6L8TX_171026_01_B05	55	47041	L5 IT Rspo1_1	L5 IT	Glutamatergic	#3CBC78	23252
TCACGAAGTTCCTCCA-6L8TX_171026_01_B05	55	47048	L5 IT Rspo1_1	L5 IT	Glutamatergic	#3CBC78	23252
TCACGAATCCTAGTGA-6L8TX_171026_01_B05	55	47051	L5 IT Rspo1_1	L5 IT	Glutamatergic	#3CBC78	23252
TCAGCAAAGCTGAAAT-6L8TX_171026_01_B05	55	47062	L5 IT Rspo1_1	L5 IT	Glutamatergic	#3CBC78	23252
TCAGCAAGTGCATCTA-6L8TX_171026_01_B05	55	47069	L5 IT Rspo1_1	L5 IT	Glutamatergic	#3CBC78	23252
TCAGCTCAGCCAGAAC-6L8TX_171026_01_B05	55	47075	L5 IT Rspo1_1	L5 IT	Glutamatergic	#3CBC78	23252
TCAGCTCAGCTTCGCG-6L8TX_171026_01_B05	55	47077	L5 IT Rspo1_1	L5 IT	Glutamatergic	#3CBC78	23252
TCAGGATAGACTGGGT-6L8TX_171026_01_B05	55	47088	L5 IT Rspo1_1	L5 IT	Glutamatergic	#3CBC78	23252
TCAGGATCACCGGAAA-6L8TX_171026_01_B05	55	47091	L5 IT Rspo1_1	L5 IT	Glutamatergic	#3CBC78	23252
TCAGGTACAATTGCTG-6L8TX_171026_01_B05	55	47099	L5 IT Rspo1_1	L5 IT	Glutamatergic	#3CBC78	23252
TCATTTGGTACAGACG-6L8TX_171026_01_B05	55	47116	L5 IT Rspo1_1	L5 IT	Glutamatergic	#3CBC78	23252
TCATTTGGTGGTCCGT-6L8TX_171026_01_B05	55	47119	L5 IT Rspo1_1	L5 IT	Glutamatergic	#3CBC78	23252
TCATTTGTCAACGGGA-6L8TX_171026_01_B05	55	47121	L5 IT Rspo1_1	L5 IT	Glutamatergic	#3CBC78	23252
TCATTTGTCATACGGT-6L8TX_171026_01_B05	55	47122	L5 IT Rspo1_1	L5 IT	Glutamatergic	#3CBC78	23252
TCATTTGTCGTACCGG-6L8TX_171026_01_B05	55	47124	L5 IT Rspo1_1	L5 IT	Glutamatergic	#3CBC78	23252
TCATTTGTCTGGCGTG-6L8TX_171026_01_B05	55	47125	L5 IT Rspo1_1	L5 IT	Glutamatergic	#3CBC78	23252
TCCACACAGCATGGCA-6L8TX_171026_01_B05	55	47126	L5 IT Rspo1_1	L5 IT	Glutamatergic	#3CBC78	23252
TCCACACGTTCTGGTA-6L8TX_171026_01_B05	55	47132	L5 IT Rspo1_1	L5 IT	Glutamatergic	#3CBC78	23252
TCGAGGCCAGGGTTAG-6L8TX_171026_01_B05	55	47147	L5 IT Rspo1_1	L5 IT	Glutamatergic	#3CBC78	23252
TCGAGGCGTCCTAGCG-6L8TX_171026_01_B05	55	47150	L5 IT Rspo1_1	L5 IT	Glutamatergic	#3CBC78	23252
TCGCGAGTCCAAGCCG-6L8TX_171026_01_B05	55	47165	L5 IT Rspo1_1	L5 IT	Glutamatergic	#3CBC78	23252
TCGCGAGTCCAGTATG-6L8TX_171026_01_B05	55	47166	L5 IT Rspo1_1	L5 IT	Glutamatergic	#3CBC78	23252
TCGCGTTCAAGAGGCT-6L8TX_171026_01_B05	55	47173	L5 IT Rspo1_1	L5 IT	Glutamatergic	#3CBC78	23252
TCGGGACGTGTGTGCC-6L8TX_171026_01_B05	55	47188	L5 IT Rspo1_1	L5 IT	Glutamatergic	#3CBC78	23252
TCGGGACTCCGTCATC-6L8TX_171026_01_B05	55	47193	L5 IT Rspo1_1	L5 IT	Glutamatergic	#3CBC78	23252
TCGGTAAAGACACGAC-6L8TX_171026_01_B05	55	47195	L5 IT Rspo1_1	L5 IT	Glutamatergic	#3CBC78	23252
TCGGTAAGTCCAACTA-6L8TX_171026_01_B05	55	47204	L5 IT Rspo1_1	L5 IT	Glutamatergic	#3CBC78	23252
TCGTACCGTGGGTATG-6L8TX_171026_01_B05	55	47210	L5 IT Rspo1_1	L5 IT	Glutamatergic	#3CBC78	23252
TCGTACCTCTGTGCAA-6L8TX_171026_01_B05	55	47212	L5 IT Rspo1_1	L5 IT	Glutamatergic	#3CBC78	23252
TCTATTGTCAGAGACG-6L8TX_171026_01_B05	55	47229	L5 IT Rspo1_1	L5 IT	Glutamatergic	#3CBC78	23252
TCTCATAAGGTTCCTA-6L8TX_171026_01_B05	55	47235	L5 IT Rspo1_1	L5 IT	Glutamatergic	#3CBC78	23252
TCTCATACATGAAGTA-6L8TX_171026_01_B05	55	47236	L5 IT Rspo1_1	L5 IT	Glutamatergic	#3CBC78	23252
TCTCATAGTTCCCGAG-6L8TX_171026_01_B05	55	47242	L5 IT Rspo1_1	L5 IT	Glutamatergic	#3CBC78	23252
TCTCATATCTGGCGTG-6L8TX_171026_01_B05	55	47246	L5 IT Rspo1_1	L5 IT	Glutamatergic	#3CBC78	23252
TCTCTAAAGCTAGTTC-6L8TX_171026_01_B05	55	47247	L5 IT Rspo1_1	L5 IT	Glutamatergic	#3CBC78	23252
TCTCTAACATAGGATA-6L8TX_171026_01_B05	55	47250	L5 IT Rspo1_1	L5 IT	Glutamatergic	#3CBC78	23252
TCTCTAATCCTATTCA-6L8TX_171026_01_B05	55	47253	L5 IT Rspo1_1	L5 IT	Glutamatergic	#3CBC78	23252
TCTGAGAAGACAATAC-6L8TX_171026_01_B05	55	47255	L5 IT Rspo1_1	L5 IT	Glutamatergic	#3CBC78	23252
TCTGGAAAGGTGCTAG-6L8TX_171026_01_B05	55	47273	L5 IT Rspo1_1	L5 IT	Glutamatergic	#3CBC78	23252
TCTGGAAGTGCGATAG-6L8TX_171026_01_B05	55	47279	L5 IT Rspo1_1	L5 IT	Glutamatergic	#3CBC78	23252
TCTTCGGCAATAACGA-6L8TX_171026_01_B05	55	47285	L5 IT Rspo1_1	L5 IT	Glutamatergic	#3CBC78	23252
TGAAAGAGTCGGCATC-6L8TX_171026_01_B05	55	47305	L5 IT Rspo1_1	L5 IT	Glutamatergic	#3CBC78	23252
TGAAAGAGTTCGTGAT-6L8TX_171026_01_B05	55	47307	L5 IT Rspo1_1	L5 IT	Glutamatergic	#3CBC78	23252
TGAAAGATCACTGGGC-6L8TX_171026_01_B05	55	47308	L5 IT Rspo1_1	L5 IT	Glutamatergic	#3CBC78	23252
TGACGGCCATGCCCGA-6L8TX_171026_01_B05	55	47319	L5 IT Rspo1_1	L5 IT	Glutamatergic	#3CBC78	23252
TGACGGCTCATGTAGC-6L8TX_171026_01_B05	55	47320	L5 IT Rspo1_1	L5 IT	Glutamatergic	#3CBC78	23252
TGACTAGAGAAGCCCA-6L8TX_171026_01_B05	55	47322	L5 IT Rspo1_1	L5 IT	Glutamatergic	#3CBC78	23252
TGACTTTCATACAGCT-6L8TX_171026_01_B05	55	47336	L5 IT Rspo1_1	L5 IT	Glutamatergic	#3CBC78	23252
TGACTTTTCCTAGGGC-6L8TX_171026_01_B05	55	47343	L5 IT Rspo1_1	L5 IT	Glutamatergic	#3CBC78	23252
TGAGAGGGTAGTGAAT-6L8TX_171026_01_B05	55	47354	L5 IT Rspo1_1	L5 IT	Glutamatergic	#3CBC78	23252
TGAGCATAGTGGGCTA-6L8TX_171026_01_B05	55	47361	L5 IT Rspo1_1	L5 IT	Glutamatergic	#3CBC78	23252
TGAGCATCACATGTGT-6L8TX_171026_01_B05	55	47362	L5 IT Rspo1_1	L5 IT	Glutamatergic	#3CBC78	23252
TGAGCATTCCGCAGTG-6L8TX_171026_01_B05	55	47367	L5 IT Rspo1_1	L5 IT	Glutamatergic	#3CBC78	23252
TGAGCATTCTGCAGTA-6L8TX_171026_01_B05	55	47369	L5 IT Rspo1_1	L5 IT	Glutamatergic	#3CBC78	23252
TGAGCCGGTTGGACCC-6L8TX_171026_01_B05	55	47381	L5 IT Rspo1_1	L5 IT	Glutamatergic	#3CBC78	23252
TGAGCCGTCCACGACG-6L8TX_171026_01_B05	55	47384	L5 IT Rspo1_1	L5 IT	Glutamatergic	#3CBC78	23252
TGAGGGAAGTACGTTC-6L8TX_171026_01_B05	55	47389	L5 IT Rspo1_1	L5 IT	Glutamatergic	#3CBC78	23252
TGCACCTGTTCTGAAC-6L8TX_171026_01_B05	55	47411	L5 IT Rspo1_1	L5 IT	Glutamatergic	#3CBC78	23252
TGCCAAAGTGAGGGAG-6L8TX_171026_01_B05	55	47425	L5 IT Rspo1_1	L5 IT	Glutamatergic	#3CBC78	23252
TGCCAAATCCTCGCAT-6L8TX_171026_01_B05	55	47429	L5 IT Rspo1_1	L5 IT	Glutamatergic	#3CBC78	23252
TGCCCATAGTTACGGG-6L8TX_171026_01_B05	55	47432	L5 IT Rspo1_1	L5 IT	Glutamatergic	#3CBC78	23252
TGCCCTATCCACGAAT-6L8TX_171026_01_B05	55	47451	L5 IT Rspo1_1	L5 IT	Glutamatergic	#3CBC78	23252
TGCCCTATCGCGATCG-6L8TX_171026_01_B05	55	47453	L5 IT Rspo1_1	L5 IT	Glutamatergic	#3CBC78	23252
TGCCCTATCGGAAACG-6L8TX_171026_01_B05	55	47454	L5 IT Rspo1_1	L5 IT	Glutamatergic	#3CBC78	23252
TGCGCAGGTCTAGCGC-6L8TX_171026_01_B05	55	47462	L5 IT Rspo1_1	L5 IT	Glutamatergic	#3CBC78	23252
TGCGCAGTCTGAGTGT-6L8TX_171026_01_B05	55	47465	L5 IT Rspo1_1	L5 IT	Glutamatergic	#3CBC78	23252
TGCGTGGAGGGCACTA-6L8TX_171026_01_B05	55	47475	L5 IT Rspo1_1	L5 IT	Glutamatergic	#3CBC78	23252
TGCGTGGAGTATCTCG-6L8TX_171026_01_B05	55	47476	L5 IT Rspo1_1	L5 IT	Glutamatergic	#3CBC78	23252
TGCGTGGCATGGAATA-6L8TX_171026_01_B05	55	47479	L5 IT Rspo1_1	L5 IT	Glutamatergic	#3CBC78	23252
TGCGTGGGTTACCGAT-6L8TX_171026_01_B05	55	47481	L5 IT Rspo1_1	L5 IT	Glutamatergic	#3CBC78	23252
TGCTACCGTTAAAGTG-6L8TX_171026_01_B05	55	47487	L5 IT Rspo1_1	L5 IT	Glutamatergic	#3CBC78	23252
TGGACGCCATGCCCGA-6L8TX_171026_01_B05	55	47505	L5 IT Rspo1_1	L5 IT	Glutamatergic	#3CBC78	23252
TGGCCAGAGAGTACCG-6L8TX_171026_01_B05	55	47508	L5 IT Rspo1_1	L5 IT	Glutamatergic	#3CBC78	23252
TGGCCAGTCACAGTAC-6L8TX_171026_01_B05	55	47514	L5 IT Rspo1_1	L5 IT	Glutamatergic	#3CBC78	23252
TGGCCAGTCCATGCTC-6L8TX_171026_01_B05	55	47516	L5 IT Rspo1_1	L5 IT	Glutamatergic	#3CBC78	23252
TGGCGCACACGCCAGT-6L8TX_171026_01_B05	55	47524	L5 IT Rspo1_1	L5 IT	Glutamatergic	#3CBC78	23252
TGGCGCACACTTGGAT-6L8TX_171026_01_B05	55	47526	L5 IT Rspo1_1	L5 IT	Glutamatergic	#3CBC78	23252
TGGCTGGAGACACTAA-6L8TX_171026_01_B05	55	47532	L5 IT Rspo1_1	L5 IT	Glutamatergic	#3CBC78	23252
TGGGAAGTCATGGTCA-6L8TX_171026_01_B05	55	47552	L5 IT Rspo1_1	L5 IT	Glutamatergic	#3CBC78	23252
TGGGCGTCAGATCTGT-6L8TX_171026_01_B05	55	47561	L5 IT Rspo1_1	L5 IT	Glutamatergic	#3CBC78	23252
TGGGCGTGTCACACGC-6L8TX_171026_01_B05	55	47564	L5 IT Rspo1_1	L5 IT	Glutamatergic	#3CBC78	23252
TGGTTAGAGCGTTCCG-6L8TX_171026_01_B05	55	47567	L5 IT Rspo1_1	L5 IT	Glutamatergic	#3CBC78	23252
TGTATTCAGCTTCGCG-6L8TX_171026_01_B05	55	47579	L5 IT Rspo1_1	L5 IT	Glutamatergic	#3CBC78	23252
TGTATTCAGGCTAGCA-6L8TX_171026_01_B05	55	47580	L5 IT Rspo1_1	L5 IT	Glutamatergic	#3CBC78	23252
TGTATTCCATGAAGTA-6L8TX_171026_01_B05	55	47585	L5 IT Rspo1_1	L5 IT	Glutamatergic	#3CBC78	23252
TGTATTCGTAACGCGA-6L8TX_171026_01_B05	55	47586	L5 IT Rspo1_1	L5 IT	Glutamatergic	#3CBC78	23252
TGTATTCGTGTCCTCT-6L8TX_171026_01_B05	55	47588	L5 IT Rspo1_1	L5 IT	Glutamatergic	#3CBC78	23252
TGTCCCAAGTGGTCCC-6L8TX_171026_01_B05	55	47595	L5 IT Rspo1_1	L5 IT	Glutamatergic	#3CBC78	23252
TGTGTTTCAAGCTGAG-6L8TX_171026_01_B05	55	47610	L5 IT Rspo1_1	L5 IT	Glutamatergic	#3CBC78	23252
TGTGTTTGTTCTGAAC-6L8TX_171026_01_B05	55	47612	L5 IT Rspo1_1	L5 IT	Glutamatergic	#3CBC78	23252
TGTGTTTTCCCATTAT-6L8TX_171026_01_B05	55	47615	L5 IT Rspo1_1	L5 IT	Glutamatergic	#3CBC78	23252
TGTTCCGAGTGTGAAT-6L8TX_171026_01_B05	55	47617	L5 IT Rspo1_1	L5 IT	Glutamatergic	#3CBC78	23252
TGTTCCGGTAGCGTGA-6L8TX_171026_01_B05	55	47620	L5 IT Rspo1_1	L5 IT	Glutamatergic	#3CBC78	23252
TTAACTCGTGTGGCTC-6L8TX_171026_01_B05	55	47628	L5 IT Rspo1_1	L5 IT	Glutamatergic	#3CBC78	23252
TTAGGACAGGACGAAA-6L8TX_171026_01_B05	55	47635	L5 IT Rspo1_1	L5 IT	Glutamatergic	#3CBC78	23252
TTAGGCAAGAGCCTAG-6L8TX_171026_01_B05	55	47643	L5 IT Rspo1_1	L5 IT	Glutamatergic	#3CBC78	23252
TTAGGCATCCAAGTAC-6L8TX_171026_01_B05	55	47647	L5 IT Rspo1_1	L5 IT	Glutamatergic	#3CBC78	23252
TTAGTTCCAGGCTGAA-6L8TX_171026_01_B05	55	47653	L5 IT Rspo1_1	L5 IT	Glutamatergic	#3CBC78	23252
TTAGTTCTCGGTCCGA-6L8TX_171026_01_B05	55	47658	L5 IT Rspo1_1	L5 IT	Glutamatergic	#3CBC78	23252
TTATGCTAGTTTAGGA-6L8TX_171026_01_B05	55	47659	L5 IT Rspo1_1	L5 IT	Glutamatergic	#3CBC78	23252
TTATGCTCAACACGCC-6L8TX_171026_01_B05	55	47660	L5 IT Rspo1_1	L5 IT	Glutamatergic	#3CBC78	23252
TTATGCTTCCATGAAC-6L8TX_171026_01_B05	55	47669	L5 IT Rspo1_1	L5 IT	Glutamatergic	#3CBC78	23252
TTCGAAGCACGGCGTT-6L8TX_171026_01_B05	55	47687	L5 IT Rspo1_1	L5 IT	Glutamatergic	#3CBC78	23252
TTCGAAGGTGCTAGCC-6L8TX_171026_01_B05	55	47691	L5 IT Rspo1_1	L5 IT	Glutamatergic	#3CBC78	23252
TTCGAAGGTGGTCCGT-6L8TX_171026_01_B05	55	47692	L5 IT Rspo1_1	L5 IT	Glutamatergic	#3CBC78	23252
TTCGGTCCAGCCTTGG-6L8TX_171026_01_B05	55	47698	L5 IT Rspo1_1	L5 IT	Glutamatergic	#3CBC78	23252
TTCGGTCGTGAGGGTT-6L8TX_171026_01_B05	55	47701	L5 IT Rspo1_1	L5 IT	Glutamatergic	#3CBC78	23252
TTCGGTCGTGCCTTGG-6L8TX_171026_01_B05	55	47702	L5 IT Rspo1_1	L5 IT	Glutamatergic	#3CBC78	23252
TTCTACAAGCGAAGGG-6L8TX_171026_01_B05	55	47703	L5 IT Rspo1_1	L5 IT	Glutamatergic	#3CBC78	23252
TTCTCAAAGAATCTCC-6L8TX_171026_01_B05	55	47712	L5 IT Rspo1_1	L5 IT	Glutamatergic	#3CBC78	23252
TTCTCAATCAGCTCTC-6L8TX_171026_01_B05	55	47721	L5 IT Rspo1_1	L5 IT	Glutamatergic	#3CBC78	23252
TTCTCCTAGAATTCCC-6L8TX_171026_01_B05	55	47725	L5 IT Rspo1_1	L5 IT	Glutamatergic	#3CBC78	23252
TTCTTAGTCTGGTATG-6L8TX_171026_01_B05	55	47745	L5 IT Rspo1_1	L5 IT	Glutamatergic	#3CBC78	23252
TTGAACGGTCTTGTCC-6L8TX_171026_01_B05	55	47757	L5 IT Rspo1_1	L5 IT	Glutamatergic	#3CBC78	23252
TTGACTTCAATGGAAT-6L8TX_171026_01_B05	55	47766	L5 IT Rspo1_1	L5 IT	Glutamatergic	#3CBC78	23252
TTGACTTTCACGATGT-6L8TX_171026_01_B05	55	47770	L5 IT Rspo1_1	L5 IT	Glutamatergic	#3CBC78	23252
TTGCCGTGTAGAGTGC-6L8TX_171026_01_B05	55	47781	L5 IT Rspo1_1	L5 IT	Glutamatergic	#3CBC78	23252
TTGCCGTTCGGGAGTA-6L8TX_171026_01_B05	55	47785	L5 IT Rspo1_1	L5 IT	Glutamatergic	#3CBC78	23252
TTGCGTCCACCAACCG-6L8TX_171026_01_B05	55	47790	L5 IT Rspo1_1	L5 IT	Glutamatergic	#3CBC78	23252
TTGCGTCTCTATCCTA-6L8TX_171026_01_B05	55	47795	L5 IT Rspo1_1	L5 IT	Glutamatergic	#3CBC78	23252
TTGGAACTCTTAGCCC-6L8TX_171026_01_B05	55	47804	L5 IT Rspo1_1	L5 IT	Glutamatergic	#3CBC78	23252
TTGTAGGAGGACCACA-6L8TX_171026_01_B05	55	47813	L5 IT Rspo1_1	L5 IT	Glutamatergic	#3CBC78	23252
TTTACTGTCAGATAAG-6L8TX_171026_01_B05	55	47827	L5 IT Rspo1_1	L5 IT	Glutamatergic	#3CBC78	23252
TTTACTGTCTCGATGA-6L8TX_171026_01_B05	55	47829	L5 IT Rspo1_1	L5 IT	Glutamatergic	#3CBC78	23252
TTTATGCAGTTAGCGG-6L8TX_171026_01_B05	55	47835	L5 IT Rspo1_1	L5 IT	Glutamatergic	#3CBC78	23252
TTTATGCTCGCCTGAG-6L8TX_171026_01_B05	55	47838	L5 IT Rspo1_1	L5 IT	Glutamatergic	#3CBC78	23252
TTTCCTCAGAGCCTAG-6L8TX_171026_01_B05	55	47840	L5 IT Rspo1_1	L5 IT	Glutamatergic	#3CBC78	23252
TTTGCGCTCTCGTATT-6L8TX_171026_01_B05	55	47856	L5 IT Rspo1_1	L5 IT	Glutamatergic	#3CBC78	23252
TTTGGTTGTCAAACTC-6L8TX_171026_01_B05	55	47863	L5 IT Rspo1_1	L5 IT	Glutamatergic	#3CBC78	23252
TTTGTCAAGAGCCCAA-6L8TX_171026_01_B05	55	47869	L5 IT Rspo1_1	L5 IT	Glutamatergic	#3CBC78	23252
AAACCTGAGTCGCCGT-7L8TX_171026_01_H04	55	47877	L5 IT Rspo1_1	L5 IT	Glutamatergic	#3CBC78	23252
AAACGGGTCCCAAGTA-7L8TX_171026_01_H04	55	47890	L5 IT Rspo1_1	L5 IT	Glutamatergic	#3CBC78	23252
AAACGGGTCTACTTAC-7L8TX_171026_01_H04	55	47892	L5 IT Rspo1_1	L5 IT	Glutamatergic	#3CBC78	23252
AAACGGGTCTCATTCA-7L8TX_171026_01_H04	55	47893	L5 IT Rspo1_1	L5 IT	Glutamatergic	#3CBC78	23252
AAAGATGCACAACTGT-7L8TX_171026_01_H04	55	47896	L5 IT Rspo1_1	L5 IT	Glutamatergic	#3CBC78	23252
AAAGATGCACGTTGGC-7L8TX_171026_01_H04	55	47898	L5 IT Rspo1_1	L5 IT	Glutamatergic	#3CBC78	23252
AAAGATGGTGTGGCTC-7L8TX_171026_01_H04	55	47900	L5 IT Rspo1_1	L5 IT	Glutamatergic	#3CBC78	23252
AAAGCAAGTACAGCAG-7L8TX_171026_01_H04	55	47909	L5 IT Rspo1_1	L5 IT	Glutamatergic	#3CBC78	23252
AAAGCAAGTGGGTATG-7L8TX_171026_01_H04	55	47911	L5 IT Rspo1_1	L5 IT	Glutamatergic	#3CBC78	23252
AAAGCAATCAGCCTAA-7L8TX_171026_01_H04	55	47913	L5 IT Rspo1_1	L5 IT	Glutamatergic	#3CBC78	23252
AAAGCAATCCAAGTAC-7L8TX_171026_01_H04	55	47914	L5 IT Rspo1_1	L5 IT	Glutamatergic	#3CBC78	23252
AAAGTAGAGGCCGAAT-7L8TX_171026_01_H04	55	47918	L5 IT Rspo1_1	L5 IT	Glutamatergic	#3CBC78	23252
AAAGTAGCACATTCGA-7L8TX_171026_01_H04	55	47920	L5 IT Rspo1_1	L5 IT	Glutamatergic	#3CBC78	23252
AAAGTAGCAGCCACCA-7L8TX_171026_01_H04	55	47921	L5 IT Rspo1_1	L5 IT	Glutamatergic	#3CBC78	23252
AAAGTAGGTGATAAAC-7L8TX_171026_01_H04	55	47924	L5 IT Rspo1_1	L5 IT	Glutamatergic	#3CBC78	23252
AAAGTAGTCATTGCCC-7L8TX_171026_01_H04	55	47927	L5 IT Rspo1_1	L5 IT	Glutamatergic	#3CBC78	23252
AAATGCCTCATACGGT-7L8TX_171026_01_H04	55	47933	L5 IT Rspo1_1	L5 IT	Glutamatergic	#3CBC78	23252
AAATGCCTCATGGTCA-7L8TX_171026_01_H04	55	47934	L5 IT Rspo1_1	L5 IT	Glutamatergic	#3CBC78	23252
AACACGTAGTTAACGA-7L8TX_171026_01_H04	55	47940	L5 IT Rspo1_1	L5 IT	Glutamatergic	#3CBC78	23252
AACACGTTCATTTGGG-7L8TX_171026_01_H04	55	47951	L5 IT Rspo1_1	L5 IT	Glutamatergic	#3CBC78	23252
AACCATGAGATCTGAA-7L8TX_171026_01_H04	55	47960	L5 IT Rspo1_1	L5 IT	Glutamatergic	#3CBC78	23252
AACCGCGTCAGTTAGC-7L8TX_171026_01_H04	55	47980	L5 IT Rspo1_1	L5 IT	Glutamatergic	#3CBC78	23252
AACCGCGTCATGGTCA-7L8TX_171026_01_H04	55	47981	L5 IT Rspo1_1	L5 IT	Glutamatergic	#3CBC78	23252
AACGTTGAGGACGAAA-7L8TX_171026_01_H04	55	47984	L5 IT Rspo1_1	L5 IT	Glutamatergic	#3CBC78	23252
AACTCAGAGCCCAGCT-7L8TX_171026_01_H04	55	47999	L5 IT Rspo1_1	L5 IT	Glutamatergic	#3CBC78	23252
AACTCAGAGCGTCAAG-7L8TX_171026_01_H04	55	48000	L5 IT Rspo1_1	L5 IT	Glutamatergic	#3CBC78	23252
AACTCAGAGCTAAGAT-7L8TX_171026_01_H04	55	48002	L5 IT Rspo1_1	L5 IT	Glutamatergic	#3CBC78	23252
AACTCAGAGTCACGCC-7L8TX_171026_01_H04	55	48004	L5 IT Rspo1_1	L5 IT	Glutamatergic	#3CBC78	23252
AACTCCCAGGTGCTTT-7L8TX_171026_01_H04	55	48016	L5 IT Rspo1_1	L5 IT	Glutamatergic	#3CBC78	23252
AACTCTTCACGCCAGT-7L8TX_171026_01_H04	55	48029	L5 IT Rspo1_1	L5 IT	Glutamatergic	#3CBC78	23252
AACTCTTGTAGCGCTC-7L8TX_171026_01_H04	55	48032	L5 IT Rspo1_1	L5 IT	Glutamatergic	#3CBC78	23252
AACTCTTGTCGGGTCT-7L8TX_171026_01_H04	55	48033	L5 IT Rspo1_1	L5 IT	Glutamatergic	#3CBC78	23252
AACTCTTTCTCCCTGA-7L8TX_171026_01_H04	55	48038	L5 IT Rspo1_1	L5 IT	Glutamatergic	#3CBC78	23252
AACTTTCAGCAATCTC-7L8TX_171026_01_H04	55	48055	L5 IT Rspo1_1	L5 IT	Glutamatergic	#3CBC78	23252
AACTTTCTCACGAAGG-7L8TX_171026_01_H04	55	48067	L5 IT Rspo1_1	L5 IT	Glutamatergic	#3CBC78	23252
AACTTTCTCACTCCTG-7L8TX_171026_01_H04	55	48068	L5 IT Rspo1_1	L5 IT	Glutamatergic	#3CBC78	23252
AAGACCTCAATTGCTG-7L8TX_171026_01_H04	55	48074	L5 IT Rspo1_1	L5 IT	Glutamatergic	#3CBC78	23252
AAGACCTGTGAAATCA-7L8TX_171026_01_H04	55	48077	L5 IT Rspo1_1	L5 IT	Glutamatergic	#3CBC78	23252
AAGCCGCAGTGGAGTC-7L8TX_171026_01_H04	55	48085	L5 IT Rspo1_1	L5 IT	Glutamatergic	#3CBC78	23252
AAGGAGCAGGATGGTC-7L8TX_171026_01_H04	55	48097	L5 IT Rspo1_1	L5 IT	Glutamatergic	#3CBC78	23252
AAGGAGCAGTGAACGC-7L8TX_171026_01_H04	55	48101	L5 IT Rspo1_1	L5 IT	Glutamatergic	#3CBC78	23252
AAGGAGCCACCATGTA-7L8TX_171026_01_H04	55	48103	L5 IT Rspo1_1	L5 IT	Glutamatergic	#3CBC78	23252
AAGGAGCCACGCGAAA-7L8TX_171026_01_H04	55	48104	L5 IT Rspo1_1	L5 IT	Glutamatergic	#3CBC78	23252
AAGGAGCGTTTGACAC-7L8TX_171026_01_H04	55	48110	L5 IT Rspo1_1	L5 IT	Glutamatergic	#3CBC78	23252
AAGGAGCTCGTGGGAA-7L8TX_171026_01_H04	55	48115	L5 IT Rspo1_1	L5 IT	Glutamatergic	#3CBC78	23252
AAGGCAGAGAGCCCAA-7L8TX_171026_01_H04	55	48117	L5 IT Rspo1_1	L5 IT	Glutamatergic	#3CBC78	23252
AAGGCAGAGGAGCGAG-7L8TX_171026_01_H04	55	48118	L5 IT Rspo1_1	L5 IT	Glutamatergic	#3CBC78	23252
AAGGCAGCATGAACCT-7L8TX_171026_01_H04	55	48124	L5 IT Rspo1_1	L5 IT	Glutamatergic	#3CBC78	23252
AAGGCAGTCTCTTATG-7L8TX_171026_01_H04	55	48134	L5 IT Rspo1_1	L5 IT	Glutamatergic	#3CBC78	23252
AAGGTTCAGTATGACA-7L8TX_171026_01_H04	55	48136	L5 IT Rspo1_1	L5 IT	Glutamatergic	#3CBC78	23252
AAGGTTCCAAGCCGTC-7L8TX_171026_01_H04	55	48138	L5 IT Rspo1_1	L5 IT	Glutamatergic	#3CBC78	23252
AAGGTTCCAGGATTGG-7L8TX_171026_01_H04	55	48141	L5 IT Rspo1_1	L5 IT	Glutamatergic	#3CBC78	23252
AAGGTTCGTTCACGGC-7L8TX_171026_01_H04	55	48142	L5 IT Rspo1_1	L5 IT	Glutamatergic	#3CBC78	23252
AAGGTTCTCTTGTACT-7L8TX_171026_01_H04	55	48145	L5 IT Rspo1_1	L5 IT	Glutamatergic	#3CBC78	23252
AAGTCTGGTACGAAAT-7L8TX_171026_01_H04	55	48148	L5 IT Rspo1_1	L5 IT	Glutamatergic	#3CBC78	23252
AATCCAGCACGTCAGC-7L8TX_171026_01_H04	55	48157	L5 IT Rspo1_1	L5 IT	Glutamatergic	#3CBC78	23252
AATCGGTAGAAGCCCA-7L8TX_171026_01_H04	55	48161	L5 IT Rspo1_1	L5 IT	Glutamatergic	#3CBC78	23252
AATCGGTGTCTGATTG-7L8TX_171026_01_H04	55	48167	L5 IT Rspo1_1	L5 IT	Glutamatergic	#3CBC78	23252
ACACCGGAGCAACGGT-7L8TX_171026_01_H04	55	48195	L5 IT Rspo1_1	L5 IT	Glutamatergic	#3CBC78	23252
ACACCGGCAAGCCGCT-7L8TX_171026_01_H04	55	48200	L5 IT Rspo1_1	L5 IT	Glutamatergic	#3CBC78	23252
ACACCGGCAGTCGATT-7L8TX_171026_01_H04	55	48202	L5 IT Rspo1_1	L5 IT	Glutamatergic	#3CBC78	23252
ACACCGGTCATGCAAC-7L8TX_171026_01_H04	55	48208	L5 IT Rspo1_1	L5 IT	Glutamatergic	#3CBC78	23252
ACACTGAAGATGCCAG-7L8TX_171026_01_H04	55	48215	L5 IT Rspo1_1	L5 IT	Glutamatergic	#3CBC78	23252
ACACTGATCCTTTCGG-7L8TX_171026_01_H04	55	48230	L5 IT Rspo1_1	L5 IT	Glutamatergic	#3CBC78	23252
ACAGCCGCACCAACCG-7L8TX_171026_01_H04	55	48236	L5 IT Rspo1_1	L5 IT	Glutamatergic	#3CBC78	23252
ACAGCCGTCGAACGGA-7L8TX_171026_01_H04	55	48239	L5 IT Rspo1_1	L5 IT	Glutamatergic	#3CBC78	23252
ACAGCCGTCTGATACG-7L8TX_171026_01_H04	55	48241	L5 IT Rspo1_1	L5 IT	Glutamatergic	#3CBC78	23252
ACAGCTAAGAGGTACC-7L8TX_171026_01_H04	55	48244	L5 IT Rspo1_1	L5 IT	Glutamatergic	#3CBC78	23252
ACAGCTATCACCCTCA-7L8TX_171026_01_H04	55	48251	L5 IT Rspo1_1	L5 IT	Glutamatergic	#3CBC78	23252
ACATACGCACAGGAGT-7L8TX_171026_01_H04	55	48255	L5 IT Rspo1_1	L5 IT	Glutamatergic	#3CBC78	23252
ACATACGGTTCGTTGA-7L8TX_171026_01_H04	55	48260	L5 IT Rspo1_1	L5 IT	Glutamatergic	#3CBC78	23252
ACATCAGAGGATATAC-7L8TX_171026_01_H04	55	48264	L5 IT Rspo1_1	L5 IT	Glutamatergic	#3CBC78	23252
ACATGGTCAAGACACG-7L8TX_171026_01_H04	55	48280	L5 IT Rspo1_1	L5 IT	Glutamatergic	#3CBC78	23252
ACATGGTCACGTAAGG-7L8TX_171026_01_H04	55	48282	L5 IT Rspo1_1	L5 IT	Glutamatergic	#3CBC78	23252
ACATGGTGTACGCTGC-7L8TX_171026_01_H04	55	48287	L5 IT Rspo1_1	L5 IT	Glutamatergic	#3CBC78	23252
ACATGGTGTATTAGCC-7L8TX_171026_01_H04	55	48288	L5 IT Rspo1_1	L5 IT	Glutamatergic	#3CBC78	23252
ACCAGTACATCGGGTC-7L8TX_171026_01_H04	55	48304	L5 IT Rspo1_1	L5 IT	Glutamatergic	#3CBC78	23252
ACCAGTAGTACCGTTA-7L8TX_171026_01_H04	55	48306	L5 IT Rspo1_1	L5 IT	Glutamatergic	#3CBC78	23252
ACCAGTAGTCATCCCT-7L8TX_171026_01_H04	55	48308	L5 IT Rspo1_1	L5 IT	Glutamatergic	#3CBC78	23252
ACCCACTAGTCAAGCG-7L8TX_171026_01_H04	55	48313	L5 IT Rspo1_1	L5 IT	Glutamatergic	#3CBC78	23252
ACCCACTCATTCCTGC-7L8TX_171026_01_H04	55	48316	L5 IT Rspo1_1	L5 IT	Glutamatergic	#3CBC78	23252
ACCCACTTCCTGTAGA-7L8TX_171026_01_H04	55	48320	L5 IT Rspo1_1	L5 IT	Glutamatergic	#3CBC78	23252
ACCGTAATCTGCAGTA-7L8TX_171026_01_H04	55	48336	L5 IT Rspo1_1	L5 IT	Glutamatergic	#3CBC78	23252
ACCTTTACAATGGTCT-7L8TX_171026_01_H04	55	48345	L5 IT Rspo1_1	L5 IT	Glutamatergic	#3CBC78	23252
ACCTTTACACTCGACG-7L8TX_171026_01_H04	55	48348	L5 IT Rspo1_1	L5 IT	Glutamatergic	#3CBC78	23252
ACGAGCCGTGCTGTAT-7L8TX_171026_01_H04	55	48362	L5 IT Rspo1_1	L5 IT	Glutamatergic	#3CBC78	23252
ACGAGCCTCGCCTGAG-7L8TX_171026_01_H04	55	48365	L5 IT Rspo1_1	L5 IT	Glutamatergic	#3CBC78	23252
ACGAGGACAAGGCTCC-7L8TX_171026_01_H04	55	48369	L5 IT Rspo1_1	L5 IT	Glutamatergic	#3CBC78	23252
ACGAGGACATGGGAAC-7L8TX_171026_01_H04	55	48373	L5 IT Rspo1_1	L5 IT	Glutamatergic	#3CBC78	23252
ACGAGGAGTGATAAGT-7L8TX_171026_01_H04	55	48374	L5 IT Rspo1_1	L5 IT	Glutamatergic	#3CBC78	23252
ACGAGGAGTTAGAACA-7L8TX_171026_01_H04	55	48376	L5 IT Rspo1_1	L5 IT	Glutamatergic	#3CBC78	23252
ACGATACAGTTGTAGA-7L8TX_171026_01_H04	55	48383	L5 IT Rspo1_1	L5 IT	Glutamatergic	#3CBC78	23252
ACGATACCATGTTGAC-7L8TX_171026_01_H04	55	48386	L5 IT Rspo1_1	L5 IT	Glutamatergic	#3CBC78	23252
ACGATGTAGTCCAGGA-7L8TX_171026_01_H04	55	48393	L5 IT Rspo1_1	L5 IT	Glutamatergic	#3CBC78	23252
ACGCAGCCATGAAGTA-7L8TX_171026_01_H04	55	48406	L5 IT Rspo1_1	L5 IT	Glutamatergic	#3CBC78	23252
ACGCAGCTCCTGTACC-7L8TX_171026_01_H04	55	48415	L5 IT Rspo1_1	L5 IT	Glutamatergic	#3CBC78	23252
ACGCCAGAGTTAAGTG-7L8TX_171026_01_H04	55	48420	L5 IT Rspo1_1	L5 IT	Glutamatergic	#3CBC78	23252
ACGCCAGGTGACGGTA-7L8TX_171026_01_H04	55	48421	L5 IT Rspo1_1	L5 IT	Glutamatergic	#3CBC78	23252
ACGCCGACAAACTGTC-7L8TX_171026_01_H04	55	48429	L5 IT Rspo1_1	L5 IT	Glutamatergic	#3CBC78	23252
ACGCCGACAGTCGATT-7L8TX_171026_01_H04	55	48431	L5 IT Rspo1_1	L5 IT	Glutamatergic	#3CBC78	23252
ACGGAGAAGCTACCGC-7L8TX_171026_01_H04	55	48439	L5 IT Rspo1_1	L5 IT	Glutamatergic	#3CBC78	23252
ACGGAGACATCCGCGA-7L8TX_171026_01_H04	55	48443	L5 IT Rspo1_1	L5 IT	Glutamatergic	#3CBC78	23252
ACGGAGATCCCAAGTA-7L8TX_171026_01_H04	55	48449	L5 IT Rspo1_1	L5 IT	Glutamatergic	#3CBC78	23252
ACGGCCAAGATCTGAA-7L8TX_171026_01_H04	55	48453	L5 IT Rspo1_1	L5 IT	Glutamatergic	#3CBC78	23252
ACGGCCAAGGTGACCA-7L8TX_171026_01_H04	55	48454	L5 IT Rspo1_1	L5 IT	Glutamatergic	#3CBC78	23252
ACGGCCATCGATAGAA-7L8TX_171026_01_H04	55	48467	L5 IT Rspo1_1	L5 IT	Glutamatergic	#3CBC78	23252
ACGGCCATCGTTACAG-7L8TX_171026_01_H04	55	48468	L5 IT Rspo1_1	L5 IT	Glutamatergic	#3CBC78	23252
ACGGGCTAGATGTCGG-7L8TX_171026_01_H04	55	48470	L5 IT Rspo1_1	L5 IT	Glutamatergic	#3CBC78	23252
ACGGGTCAGGATTCGG-7L8TX_171026_01_H04	55	48483	L5 IT Rspo1_1	L5 IT	Glutamatergic	#3CBC78	23252
ACGGGTCTCGACGGAA-7L8TX_171026_01_H04	55	48493	L5 IT Rspo1_1	L5 IT	Glutamatergic	#3CBC78	23252
ACGGGTCTCTCCAGGG-7L8TX_171026_01_H04	55	48495	L5 IT Rspo1_1	L5 IT	Glutamatergic	#3CBC78	23252
ACGTCAAAGGAGTACC-7L8TX_171026_01_H04	55	48498	L5 IT Rspo1_1	L5 IT	Glutamatergic	#3CBC78	23252
ACGTCAAAGTATCTCG-7L8TX_171026_01_H04	55	48499	L5 IT Rspo1_1	L5 IT	Glutamatergic	#3CBC78	23252
ACGTCAAGTCTAGCCG-7L8TX_171026_01_H04	55	48502	L5 IT Rspo1_1	L5 IT	Glutamatergic	#3CBC78	23252
ACGTCAATCGCCGTGA-7L8TX_171026_01_H04	55	48505	L5 IT Rspo1_1	L5 IT	Glutamatergic	#3CBC78	23252
ACTATCTCACAGTCGC-7L8TX_171026_01_H04	55	48508	L5 IT Rspo1_1	L5 IT	Glutamatergic	#3CBC78	23252
ACTGAACAGACCACGA-7L8TX_171026_01_H04	55	48519	L5 IT Rspo1_1	L5 IT	Glutamatergic	#3CBC78	23252
ACTGAACCATGCCTTC-7L8TX_171026_01_H04	55	48523	L5 IT Rspo1_1	L5 IT	Glutamatergic	#3CBC78	23252
ACTGAGTCAAGCGCTC-7L8TX_171026_01_H04	55	48531	L5 IT Rspo1_1	L5 IT	Glutamatergic	#3CBC78	23252
ACTGAGTCAATGACCT-7L8TX_171026_01_H04	55	48533	L5 IT Rspo1_1	L5 IT	Glutamatergic	#3CBC78	23252
ACTGATGGTTCTGAAC-7L8TX_171026_01_H04	55	48546	L5 IT Rspo1_1	L5 IT	Glutamatergic	#3CBC78	23252
ACTGCTCAGAGTGAGA-7L8TX_171026_01_H04	55	48548	L5 IT Rspo1_1	L5 IT	Glutamatergic	#3CBC78	23252
ACTGCTCAGATCGGGT-7L8TX_171026_01_H04	55	48549	L5 IT Rspo1_1	L5 IT	Glutamatergic	#3CBC78	23252
ACTGCTCTCGTATCAG-7L8TX_171026_01_H04	55	48562	L5 IT Rspo1_1	L5 IT	Glutamatergic	#3CBC78	23252
ACTTACTAGGCGACAT-7L8TX_171026_01_H04	55	48576	L5 IT Rspo1_1	L5 IT	Glutamatergic	#3CBC78	23252
ACTTACTCACCGCTAG-7L8TX_171026_01_H04	55	48579	L5 IT Rspo1_1	L5 IT	Glutamatergic	#3CBC78	23252
ACTTACTGTGGCGAAT-7L8TX_171026_01_H04	55	48583	L5 IT Rspo1_1	L5 IT	Glutamatergic	#3CBC78	23252
ACTTACTTCACCCGAG-7L8TX_171026_01_H04	55	48585	L5 IT Rspo1_1	L5 IT	Glutamatergic	#3CBC78	23252
ACTTGTTAGACAGACC-7L8TX_171026_01_H04	55	48589	L5 IT Rspo1_1	L5 IT	Glutamatergic	#3CBC78	23252
ACTTGTTAGTGTACTC-7L8TX_171026_01_H04	55	48593	L5 IT Rspo1_1	L5 IT	Glutamatergic	#3CBC78	23252
ACTTGTTTCGGCATCG-7L8TX_171026_01_H04	55	48602	L5 IT Rspo1_1	L5 IT	Glutamatergic	#3CBC78	23252
ACTTGTTTCGGCGCAT-7L8TX_171026_01_H04	55	48603	L5 IT Rspo1_1	L5 IT	Glutamatergic	#3CBC78	23252
ACTTGTTTCTACGAGT-7L8TX_171026_01_H04	55	48605	L5 IT Rspo1_1	L5 IT	Glutamatergic	#3CBC78	23252
ACTTTCACAAGCTGGA-7L8TX_171026_01_H04	55	48607	L5 IT Rspo1_1	L5 IT	Glutamatergic	#3CBC78	23252
ACTTTCAGTACAGACG-7L8TX_171026_01_H04	55	48612	L5 IT Rspo1_1	L5 IT	Glutamatergic	#3CBC78	23252
AGAATAGTCCTATTCA-7L8TX_171026_01_H04	55	48624	L5 IT Rspo1_1	L5 IT	Glutamatergic	#3CBC78	23252
AGAATAGTCGGCCGAT-7L8TX_171026_01_H04	55	48627	L5 IT Rspo1_1	L5 IT	Glutamatergic	#3CBC78	23252
AGACGTTAGGCTAGGT-7L8TX_171026_01_H04	55	48629	L5 IT Rspo1_1	L5 IT	Glutamatergic	#3CBC78	23252
AGACGTTGTCGTTGTA-7L8TX_171026_01_H04	55	48634	L5 IT Rspo1_1	L5 IT	Glutamatergic	#3CBC78	23252
AGACGTTTCCACGAAT-7L8TX_171026_01_H04	55	48636	L5 IT Rspo1_1	L5 IT	Glutamatergic	#3CBC78	23252
AGACGTTTCCCAAGAT-7L8TX_171026_01_H04	55	48637	L5 IT Rspo1_1	L5 IT	Glutamatergic	#3CBC78	23252
AGAGCGAAGATCGATA-7L8TX_171026_01_H04	55	48640	L5 IT Rspo1_1	L5 IT	Glutamatergic	#3CBC78	23252
AGAGCGACACTGTCGG-7L8TX_171026_01_H04	55	48643	L5 IT Rspo1_1	L5 IT	Glutamatergic	#3CBC78	23252
AGAGCGACAGTAACGG-7L8TX_171026_01_H04	55	48645	L5 IT Rspo1_1	L5 IT	Glutamatergic	#3CBC78	23252
AGAGCGATCAATCTCT-7L8TX_171026_01_H04	55	48650	L5 IT Rspo1_1	L5 IT	Glutamatergic	#3CBC78	23252
AGAGCTTCACCGGAAA-7L8TX_171026_01_H04	55	48656	L5 IT Rspo1_1	L5 IT	Glutamatergic	#3CBC78	23252
AGAGCTTGTTACGGAG-7L8TX_171026_01_H04	55	48658	L5 IT Rspo1_1	L5 IT	Glutamatergic	#3CBC78	23252
AGAGTGGAGACGACGT-7L8TX_171026_01_H04	55	48664	L5 IT Rspo1_1	L5 IT	Glutamatergic	#3CBC78	23252
AGAGTGGAGCAGATCG-7L8TX_171026_01_H04	55	48665	L5 IT Rspo1_1	L5 IT	Glutamatergic	#3CBC78	23252
AGAGTGGGTGTGACGA-7L8TX_171026_01_H04	55	48669	L5 IT Rspo1_1	L5 IT	Glutamatergic	#3CBC78	23252
AGAGTGGGTTGCGCAC-7L8TX_171026_01_H04	55	48670	L5 IT Rspo1_1	L5 IT	Glutamatergic	#3CBC78	23252
AGAGTGGTCACTATTC-7L8TX_171026_01_H04	55	48672	L5 IT Rspo1_1	L5 IT	Glutamatergic	#3CBC78	23252
AGAGTGGTCGACGGAA-7L8TX_171026_01_H04	55	48675	L5 IT Rspo1_1	L5 IT	Glutamatergic	#3CBC78	23252
AGAGTGGTCTGATTCT-7L8TX_171026_01_H04	55	48676	L5 IT Rspo1_1	L5 IT	Glutamatergic	#3CBC78	23252
AGATCTGAGCACACAG-7L8TX_171026_01_H04	55	48679	L5 IT Rspo1_1	L5 IT	Glutamatergic	#3CBC78	23252
AGATCTGCAAACCCAT-7L8TX_171026_01_H04	55	48682	L5 IT Rspo1_1	L5 IT	Glutamatergic	#3CBC78	23252
AGATCTGGTAGGAGTC-7L8TX_171026_01_H04	55	48684	L5 IT Rspo1_1	L5 IT	Glutamatergic	#3CBC78	23252
AGATCTGGTCCGTTAA-7L8TX_171026_01_H04	55	48685	L5 IT Rspo1_1	L5 IT	Glutamatergic	#3CBC78	23252
AGATTGCTCAAACAAG-7L8TX_171026_01_H04	55	48699	L5 IT Rspo1_1	L5 IT	Glutamatergic	#3CBC78	23252
AGATTGCTCTGAGGGA-7L8TX_171026_01_H04	55	48702	L5 IT Rspo1_1	L5 IT	Glutamatergic	#3CBC78	23252
AGCAGCCGTGATAAGT-7L8TX_171026_01_H04	55	48709	L5 IT Rspo1_1	L5 IT	Glutamatergic	#3CBC78	23252
AGCATACAGAGGGCTT-7L8TX_171026_01_H04	55	48713	L5 IT Rspo1_1	L5 IT	Glutamatergic	#3CBC78	23252
AGCATACCATATGGTC-7L8TX_171026_01_H04	55	48719	L5 IT Rspo1_1	L5 IT	Glutamatergic	#3CBC78	23252
AGCATACTCACAATGC-7L8TX_171026_01_H04	55	48723	L5 IT Rspo1_1	L5 IT	Glutamatergic	#3CBC78	23252
AGCCTAACACTATCTT-7L8TX_171026_01_H04	55	48729	L5 IT Rspo1_1	L5 IT	Glutamatergic	#3CBC78	23252
AGCCTAAGTATGCTTG-7L8TX_171026_01_H04	55	48732	L5 IT Rspo1_1	L5 IT	Glutamatergic	#3CBC78	23252
AGCCTAAGTATTCTCT-7L8TX_171026_01_H04	55	48733	L5 IT Rspo1_1	L5 IT	Glutamatergic	#3CBC78	23252
AGCCTAATCCTTGGTC-7L8TX_171026_01_H04	55	48736	L5 IT Rspo1_1	L5 IT	Glutamatergic	#3CBC78	23252
AGCCTAATCGAACGGA-7L8TX_171026_01_H04	55	48737	L5 IT Rspo1_1	L5 IT	Glutamatergic	#3CBC78	23252
AGCGGTCGTAATTGGA-7L8TX_171026_01_H04	55	48743	L5 IT Rspo1_1	L5 IT	Glutamatergic	#3CBC78	23252
AGCGGTCGTCAACATC-7L8TX_171026_01_H04	55	48744	L5 IT Rspo1_1	L5 IT	Glutamatergic	#3CBC78	23252
AGCGGTCGTGATAAGT-7L8TX_171026_01_H04	55	48745	L5 IT Rspo1_1	L5 IT	Glutamatergic	#3CBC78	23252
AGCGGTCGTGCTCTTC-7L8TX_171026_01_H04	55	48746	L5 IT Rspo1_1	L5 IT	Glutamatergic	#3CBC78	23252
AGCGTATAGAAGGACA-7L8TX_171026_01_H04	55	48750	L5 IT Rspo1_1	L5 IT	Glutamatergic	#3CBC78	23252
AGCGTCGCATCACGTA-7L8TX_171026_01_H04	55	48762	L5 IT Rspo1_1	L5 IT	Glutamatergic	#3CBC78	23252
AGCGTCGCATTAACCG-7L8TX_171026_01_H04	55	48763	L5 IT Rspo1_1	L5 IT	Glutamatergic	#3CBC78	23252
AGCGTCGTCTGAAAGA-7L8TX_171026_01_H04	55	48769	L5 IT Rspo1_1	L5 IT	Glutamatergic	#3CBC78	23252
AGCTCCTAGACACGAC-7L8TX_171026_01_H04	55	48772	L5 IT Rspo1_1	L5 IT	Glutamatergic	#3CBC78	23252
AGCTCCTAGATCGATA-7L8TX_171026_01_H04	55	48773	L5 IT Rspo1_1	L5 IT	Glutamatergic	#3CBC78	23252
AGCTCCTTCATAGCAC-7L8TX_171026_01_H04	55	48784	L5 IT Rspo1_1	L5 IT	Glutamatergic	#3CBC78	23252
AGCTCCTTCGGCTTGG-7L8TX_171026_01_H04	55	48787	L5 IT Rspo1_1	L5 IT	Glutamatergic	#3CBC78	23252
AGCTCCTTCTACTATC-7L8TX_171026_01_H04	55	48788	L5 IT Rspo1_1	L5 IT	Glutamatergic	#3CBC78	23252
AGCTCTCTCCCTTGCA-7L8TX_171026_01_H04	55	48796	L5 IT Rspo1_1	L5 IT	Glutamatergic	#3CBC78	23252
AGCTCTCTCTCGTATT-7L8TX_171026_01_H04	55	48797	L5 IT Rspo1_1	L5 IT	Glutamatergic	#3CBC78	23252
AGCTTGACAGATGGGT-7L8TX_171026_01_H04	55	48808	L5 IT Rspo1_1	L5 IT	Glutamatergic	#3CBC78	23252
AGCTTGAGTGCACTTA-7L8TX_171026_01_H04	55	48813	L5 IT Rspo1_1	L5 IT	Glutamatergic	#3CBC78	23252
AGCTTGATCTTGTTTG-7L8TX_171026_01_H04	55	48820	L5 IT Rspo1_1	L5 IT	Glutamatergic	#3CBC78	23252
AGGCCACAGTGTCTCA-7L8TX_171026_01_H04	55	48822	L5 IT Rspo1_1	L5 IT	Glutamatergic	#3CBC78	23252
AGGCCACCACGGATAG-7L8TX_171026_01_H04	55	48823	L5 IT Rspo1_1	L5 IT	Glutamatergic	#3CBC78	23252
AGGCCACCATTAGCCA-7L8TX_171026_01_H04	55	48826	L5 IT Rspo1_1	L5 IT	Glutamatergic	#3CBC78	23252
AGGCCACTCGAGGTAG-7L8TX_171026_01_H04	55	48832	L5 IT Rspo1_1	L5 IT	Glutamatergic	#3CBC78	23252
AGGCCGTGTAGCAAAT-7L8TX_171026_01_H04	55	48835	L5 IT Rspo1_1	L5 IT	Glutamatergic	#3CBC78	23252
AGGGAGTAGCGTCTAT-7L8TX_171026_01_H04	55	48842	L5 IT Rspo1_1	L5 IT	Glutamatergic	#3CBC78	23252
AGGGAGTTCACCGGGT-7L8TX_171026_01_H04	55	48852	L5 IT Rspo1_1	L5 IT	Glutamatergic	#3CBC78	23252
AGGGAGTTCTACGAGT-7L8TX_171026_01_H04	55	48853	L5 IT Rspo1_1	L5 IT	Glutamatergic	#3CBC78	23252
AGGGATGAGAACTCGG-7L8TX_171026_01_H04	55	48854	L5 IT Rspo1_1	L5 IT	Glutamatergic	#3CBC78	23252
AGGGATGAGCCATCGC-7L8TX_171026_01_H04	55	48856	L5 IT Rspo1_1	L5 IT	Glutamatergic	#3CBC78	23252
AGGGATGCAAGTACCT-7L8TX_171026_01_H04	55	48858	L5 IT Rspo1_1	L5 IT	Glutamatergic	#3CBC78	23252
AGGGATGGTAGGACAC-7L8TX_171026_01_H04	55	48863	L5 IT Rspo1_1	L5 IT	Glutamatergic	#3CBC78	23252
AGGGTGAGTTCGTGAT-7L8TX_171026_01_H04	55	48872	L5 IT Rspo1_1	L5 IT	Glutamatergic	#3CBC78	23252
AGGGTGATCGAGCCCA-7L8TX_171026_01_H04	55	48874	L5 IT Rspo1_1	L5 IT	Glutamatergic	#3CBC78	23252
AGGTCATAGGGAAACA-7L8TX_171026_01_H04	55	48877	L5 IT Rspo1_1	L5 IT	Glutamatergic	#3CBC78	23252
AGGTCATTCAACGAAA-7L8TX_171026_01_H04	55	48886	L5 IT Rspo1_1	L5 IT	Glutamatergic	#3CBC78	23252
AGGTCCGAGGAGTAGA-7L8TX_171026_01_H04	55	48891	L5 IT Rspo1_1	L5 IT	Glutamatergic	#3CBC78	23252
AGTAGTCCACACCGAC-7L8TX_171026_01_H04	55	48902	L5 IT Rspo1_1	L5 IT	Glutamatergic	#3CBC78	23252
AGTAGTCTCCGTAGTA-7L8TX_171026_01_H04	55	48911	L5 IT Rspo1_1	L5 IT	Glutamatergic	#3CBC78	23252
AGTGAGGAGCCACCTG-7L8TX_171026_01_H04	55	48924	L5 IT Rspo1_1	L5 IT	Glutamatergic	#3CBC78	23252
AGTGTCAGTACCGTTA-7L8TX_171026_01_H04	55	48942	L5 IT Rspo1_1	L5 IT	Glutamatergic	#3CBC78	23252
AGTTGGTAGCTGAACG-7L8TX_171026_01_H04	55	48952	L5 IT Rspo1_1	L5 IT	Glutamatergic	#3CBC78	23252
AGTTGGTCAAGCGTAG-7L8TX_171026_01_H04	55	48955	L5 IT Rspo1_1	L5 IT	Glutamatergic	#3CBC78	23252
AGTTGGTCAGGTCGTC-7L8TX_171026_01_H04	55	48957	L5 IT Rspo1_1	L5 IT	Glutamatergic	#3CBC78	23252
ATAAGAGTCACCCTCA-7L8TX_171026_01_H04	55	48992	L5 IT Rspo1_1	L5 IT	Glutamatergic	#3CBC78	23252
ATAGACCAGAGAGCTC-7L8TX_171026_01_H04	55	48995	L5 IT Rspo1_1	L5 IT	Glutamatergic	#3CBC78	23252
ATAGACCAGCTATGCT-7L8TX_171026_01_H04	55	48996	L5 IT Rspo1_1	L5 IT	Glutamatergic	#3CBC78	23252
ATAGACCAGTGAATTG-7L8TX_171026_01_H04	55	48999	L5 IT Rspo1_1	L5 IT	Glutamatergic	#3CBC78	23252
ATCACGAGTAAGCACG-7L8TX_171026_01_H04	55	49018	L5 IT Rspo1_1	L5 IT	Glutamatergic	#3CBC78	23252
ATCACGAGTAATAGCA-7L8TX_171026_01_H04	55	49019	L5 IT Rspo1_1	L5 IT	Glutamatergic	#3CBC78	23252
ATCACGATCGAGAGCA-7L8TX_171026_01_H04	55	49021	L5 IT Rspo1_1	L5 IT	Glutamatergic	#3CBC78	23252
ATCATCTAGTGTACTC-7L8TX_171026_01_H04	55	49029	L5 IT Rspo1_1	L5 IT	Glutamatergic	#3CBC78	23252
ATCATCTCAGGTTTCA-7L8TX_171026_01_H04	55	49032	L5 IT Rspo1_1	L5 IT	Glutamatergic	#3CBC78	23252
ATCATCTTCTGTTTGT-7L8TX_171026_01_H04	55	49039	L5 IT Rspo1_1	L5 IT	Glutamatergic	#3CBC78	23252
ATCATGGCAACACCTA-7L8TX_171026_01_H04	55	49043	L5 IT Rspo1_1	L5 IT	Glutamatergic	#3CBC78	23252
ATCATGGTCAGTGTTG-7L8TX_171026_01_H04	55	49046	L5 IT Rspo1_1	L5 IT	Glutamatergic	#3CBC78	23252
ATCCACCAGGTGTTAA-7L8TX_171026_01_H04	55	49050	L5 IT Rspo1_1	L5 IT	Glutamatergic	#3CBC78	23252
ATCCACCCACTGAAGG-7L8TX_171026_01_H04	55	49053	L5 IT Rspo1_1	L5 IT	Glutamatergic	#3CBC78	23252
ATCCACCTCTGAGTGT-7L8TX_171026_01_H04	55	49064	L5 IT Rspo1_1	L5 IT	Glutamatergic	#3CBC78	23252
ATCCGAACACTCGACG-7L8TX_171026_01_H04	55	49073	L5 IT Rspo1_1	L5 IT	Glutamatergic	#3CBC78	23252
ATCCGAAGTCAGATAA-7L8TX_171026_01_H04	55	49077	L5 IT Rspo1_1	L5 IT	Glutamatergic	#3CBC78	23252
ATCGAGTAGGAATGGA-7L8TX_171026_01_H04	55	49085	L5 IT Rspo1_1	L5 IT	Glutamatergic	#3CBC78	23252
ATCGAGTCAATAACGA-7L8TX_171026_01_H04	55	49086	L5 IT Rspo1_1	L5 IT	Glutamatergic	#3CBC78	23252
ATCGAGTTCGAGAACG-7L8TX_171026_01_H04	55	49092	L5 IT Rspo1_1	L5 IT	Glutamatergic	#3CBC78	23252
ATCTACTCAGCCAATT-7L8TX_171026_01_H04	55	49097	L5 IT Rspo1_1	L5 IT	Glutamatergic	#3CBC78	23252
ATCTGCCGTTGCCTCT-7L8TX_171026_01_H04	55	49107	L5 IT Rspo1_1	L5 IT	Glutamatergic	#3CBC78	23252
ATCTGCCGTTGGACCC-7L8TX_171026_01_H04	55	49108	L5 IT Rspo1_1	L5 IT	Glutamatergic	#3CBC78	23252
ATGAGGGCATAAAGGT-7L8TX_171026_01_H04	55	49117	L5 IT Rspo1_1	L5 IT	Glutamatergic	#3CBC78	23252
ATGAGGGGTCAGAAGC-7L8TX_171026_01_H04	55	49120	L5 IT Rspo1_1	L5 IT	Glutamatergic	#3CBC78	23252
ATGAGGGTCCACGACG-7L8TX_171026_01_H04	55	49130	L5 IT Rspo1_1	L5 IT	Glutamatergic	#3CBC78	23252
ATGCGATGTCTAAAGA-7L8TX_171026_01_H04	55	49135	L5 IT Rspo1_1	L5 IT	Glutamatergic	#3CBC78	23252
ATGCGATGTGGCAAAC-7L8TX_171026_01_H04	55	49137	L5 IT Rspo1_1	L5 IT	Glutamatergic	#3CBC78	23252
ATGGGAGAGCCTTGAT-7L8TX_171026_01_H04	55	49142	L5 IT Rspo1_1	L5 IT	Glutamatergic	#3CBC78	23252
ATGGGAGCAAATTGCC-7L8TX_171026_01_H04	55	49144	L5 IT Rspo1_1	L5 IT	Glutamatergic	#3CBC78	23252
ATGGGAGGTACACCGC-7L8TX_171026_01_H04	55	49149	L5 IT Rspo1_1	L5 IT	Glutamatergic	#3CBC78	23252
ATGGGAGGTATGCTTG-7L8TX_171026_01_H04	55	49151	L5 IT Rspo1_1	L5 IT	Glutamatergic	#3CBC78	23252
ATGGGAGTCACTTCAT-7L8TX_171026_01_H04	55	49153	L5 IT Rspo1_1	L5 IT	Glutamatergic	#3CBC78	23252
ATGTGTGTCATACGGT-7L8TX_171026_01_H04	55	49170	L5 IT Rspo1_1	L5 IT	Glutamatergic	#3CBC78	23252
ATGTGTGTCCCTTGTG-7L8TX_171026_01_H04	55	49172	L5 IT Rspo1_1	L5 IT	Glutamatergic	#3CBC78	23252
ATTACTCCAAATTGCC-7L8TX_171026_01_H04	55	49175	L5 IT Rspo1_1	L5 IT	Glutamatergic	#3CBC78	23252
ATTACTCTCTAACCGA-7L8TX_171026_01_H04	55	49183	L5 IT Rspo1_1	L5 IT	Glutamatergic	#3CBC78	23252
ATTATCCAGGTGCTAG-7L8TX_171026_01_H04	55	49188	L5 IT Rspo1_1	L5 IT	Glutamatergic	#3CBC78	23252
ATTATCCCAACACCTA-7L8TX_171026_01_H04	55	49190	L5 IT Rspo1_1	L5 IT	Glutamatergic	#3CBC78	23252
ATTATCCGTTACGGAG-7L8TX_171026_01_H04	55	49197	L5 IT Rspo1_1	L5 IT	Glutamatergic	#3CBC78	23252
ATTCTACAGGTGATTA-7L8TX_171026_01_H04	55	49204	L5 IT Rspo1_1	L5 IT	Glutamatergic	#3CBC78	23252
ATTCTACTCGTGGTCG-7L8TX_171026_01_H04	55	49216	L5 IT Rspo1_1	L5 IT	Glutamatergic	#3CBC78	23252
ATTCTACTCTGCCCTA-7L8TX_171026_01_H04	55	49217	L5 IT Rspo1_1	L5 IT	Glutamatergic	#3CBC78	23252
ATTGGACAGCTGCCCA-7L8TX_171026_01_H04	55	49219	L5 IT Rspo1_1	L5 IT	Glutamatergic	#3CBC78	23252
ATTGGACCAGGCTCAC-7L8TX_171026_01_H04	55	49224	L5 IT Rspo1_1	L5 IT	Glutamatergic	#3CBC78	23252
ATTGGACGTCCAGTTA-7L8TX_171026_01_H04	55	49228	L5 IT Rspo1_1	L5 IT	Glutamatergic	#3CBC78	23252
ATTGGACTCAGCGACC-7L8TX_171026_01_H04	55	49229	L5 IT Rspo1_1	L5 IT	Glutamatergic	#3CBC78	23252
ATTGGTGAGATCGATA-7L8TX_171026_01_H04	55	49235	L5 IT Rspo1_1	L5 IT	Glutamatergic	#3CBC78	23252
ATTGGTGGTGTTCGAT-7L8TX_171026_01_H04	55	49247	L5 IT Rspo1_1	L5 IT	Glutamatergic	#3CBC78	23252
ATTGGTGTCGCCTGAG-7L8TX_171026_01_H04	55	49252	L5 IT Rspo1_1	L5 IT	Glutamatergic	#3CBC78	23252
ATTTCTGAGTAGTGCG-7L8TX_171026_01_H04	55	49256	L5 IT Rspo1_1	L5 IT	Glutamatergic	#3CBC78	23252
ATTTCTGGTAGCTCCG-7L8TX_171026_01_H04	55	49260	L5 IT Rspo1_1	L5 IT	Glutamatergic	#3CBC78	23252
ATTTCTGTCGAATGGG-7L8TX_171026_01_H04	55	49265	L5 IT Rspo1_1	L5 IT	Glutamatergic	#3CBC78	23252
CAACCAATCGGATGGA-7L8TX_171026_01_H04	55	49275	L5 IT Rspo1_1	L5 IT	Glutamatergic	#3CBC78	23252
CAAGAAAGTCGGCTCA-7L8TX_171026_01_H04	55	49302	L5 IT Rspo1_1	L5 IT	Glutamatergic	#3CBC78	23252
CAAGATCAGGCCATAG-7L8TX_171026_01_H04	55	49309	L5 IT Rspo1_1	L5 IT	Glutamatergic	#3CBC78	23252
CAAGATCCAAGAAAGG-7L8TX_171026_01_H04	55	49312	L5 IT Rspo1_1	L5 IT	Glutamatergic	#3CBC78	23252
CAAGGCCCAGCATACT-7L8TX_171026_01_H04	55	49322	L5 IT Rspo1_1	L5 IT	Glutamatergic	#3CBC78	23252
CAAGTTGGTCTCATCC-7L8TX_171026_01_H04	55	49336	L5 IT Rspo1_1	L5 IT	Glutamatergic	#3CBC78	23252
CACAAACGTCGAGATG-7L8TX_171026_01_H04	55	49346	L5 IT Rspo1_1	L5 IT	Glutamatergic	#3CBC78	23252
CACACAAAGTTTAGGA-7L8TX_171026_01_H04	55	49354	L5 IT Rspo1_1	L5 IT	Glutamatergic	#3CBC78	23252
CACACAACAGAGTGTG-7L8TX_171026_01_H04	55	49356	L5 IT Rspo1_1	L5 IT	Glutamatergic	#3CBC78	23252
CACACAACATTTCACT-7L8TX_171026_01_H04	55	49357	L5 IT Rspo1_1	L5 IT	Glutamatergic	#3CBC78	23252
CACACAAGTCGGGTCT-7L8TX_171026_01_H04	55	49359	L5 IT Rspo1_1	L5 IT	Glutamatergic	#3CBC78	23252
CACACAAGTGTTCTTT-7L8TX_171026_01_H04	55	49362	L5 IT Rspo1_1	L5 IT	Glutamatergic	#3CBC78	23252
CACACCTCAAGGTTTC-7L8TX_171026_01_H04	55	49368	L5 IT Rspo1_1	L5 IT	Glutamatergic	#3CBC78	23252
CACACCTTCCAGTAGT-7L8TX_171026_01_H04	55	49374	L5 IT Rspo1_1	L5 IT	Glutamatergic	#3CBC78	23252
CACACTCCAGGTCCAC-7L8TX_171026_01_H04	55	49379	L5 IT Rspo1_1	L5 IT	Glutamatergic	#3CBC78	23252
CACACTCTCCTCTAGC-7L8TX_171026_01_H04	55	49384	L5 IT Rspo1_1	L5 IT	Glutamatergic	#3CBC78	23252
CACACTCTCTAACTTC-7L8TX_171026_01_H04	55	49388	L5 IT Rspo1_1	L5 IT	Glutamatergic	#3CBC78	23252
CACAGGCTCATTGCCC-7L8TX_171026_01_H04	55	49398	L5 IT Rspo1_1	L5 IT	Glutamatergic	#3CBC78	23252
CACAGTACAAACGTGG-7L8TX_171026_01_H04	55	49406	L5 IT Rspo1_1	L5 IT	Glutamatergic	#3CBC78	23252
CACAGTAGTCTGATTG-7L8TX_171026_01_H04	55	49413	L5 IT Rspo1_1	L5 IT	Glutamatergic	#3CBC78	23252
CACAGTATCTCACATT-7L8TX_171026_01_H04	55	49420	L5 IT Rspo1_1	L5 IT	Glutamatergic	#3CBC78	23252
CACATAGAGTCACGCC-7L8TX_171026_01_H04	55	49422	L5 IT Rspo1_1	L5 IT	Glutamatergic	#3CBC78	23252
CACATAGTCGGTTCGG-7L8TX_171026_01_H04	55	49429	L5 IT Rspo1_1	L5 IT	Glutamatergic	#3CBC78	23252
CACATTTAGATCTGAA-7L8TX_171026_01_H04	55	49431	L5 IT Rspo1_1	L5 IT	Glutamatergic	#3CBC78	23252
CACATTTCACCATGTA-7L8TX_171026_01_H04	55	49433	L5 IT Rspo1_1	L5 IT	Glutamatergic	#3CBC78	23252
CACATTTGTCATGCAT-7L8TX_171026_01_H04	55	49434	L5 IT Rspo1_1	L5 IT	Glutamatergic	#3CBC78	23252
CACATTTGTCTTCGTC-7L8TX_171026_01_H04	55	49436	L5 IT Rspo1_1	L5 IT	Glutamatergic	#3CBC78	23252
CACATTTTCACTATTC-7L8TX_171026_01_H04	55	49439	L5 IT Rspo1_1	L5 IT	Glutamatergic	#3CBC78	23252
CACATTTTCCGTTGCT-7L8TX_171026_01_H04	55	49441	L5 IT Rspo1_1	L5 IT	Glutamatergic	#3CBC78	23252
CACATTTTCGTACCGG-7L8TX_171026_01_H04	55	49442	L5 IT Rspo1_1	L5 IT	Glutamatergic	#3CBC78	23252
CACCACTAGGTGTTAA-7L8TX_171026_01_H04	55	49446	L5 IT Rspo1_1	L5 IT	Glutamatergic	#3CBC78	23252
CACCAGGCAAACGCGA-7L8TX_171026_01_H04	55	49459	L5 IT Rspo1_1	L5 IT	Glutamatergic	#3CBC78	23252
CACCTTGAGTACGCGA-7L8TX_171026_01_H04	55	49473	L5 IT Rspo1_1	L5 IT	Glutamatergic	#3CBC78	23252
CACCTTGGTAACGTTC-7L8TX_171026_01_H04	55	49476	L5 IT Rspo1_1	L5 IT	Glutamatergic	#3CBC78	23252
CACCTTGGTTCAGCGC-7L8TX_171026_01_H04	55	49479	L5 IT Rspo1_1	L5 IT	Glutamatergic	#3CBC78	23252
CACCTTGTCCGCGCAA-7L8TX_171026_01_H04	55	49484	L5 IT Rspo1_1	L5 IT	Glutamatergic	#3CBC78	23252
CACTCCATCACCGTAA-7L8TX_171026_01_H04	55	49490	L5 IT Rspo1_1	L5 IT	Glutamatergic	#3CBC78	23252
CACTCCATCCACGACG-7L8TX_171026_01_H04	55	49491	L5 IT Rspo1_1	L5 IT	Glutamatergic	#3CBC78	23252
CACTCCATCGGCATCG-7L8TX_171026_01_H04	55	49494	L5 IT Rspo1_1	L5 IT	Glutamatergic	#3CBC78	23252
CAGAATCCAAGTTGTC-7L8TX_171026_01_H04	55	49497	L5 IT Rspo1_1	L5 IT	Glutamatergic	#3CBC78	23252
CAGAGAGCAAGTTAAG-7L8TX_171026_01_H04	55	49511	L5 IT Rspo1_1	L5 IT	Glutamatergic	#3CBC78	23252
CAGAGAGCACCAGTTA-7L8TX_171026_01_H04	55	49512	L5 IT Rspo1_1	L5 IT	Glutamatergic	#3CBC78	23252
CAGATCATCAGCTCGG-7L8TX_171026_01_H04	55	49528	L5 IT Rspo1_1	L5 IT	Glutamatergic	#3CBC78	23252
CAGCAGCCATATGAGA-7L8TX_171026_01_H04	55	49540	L5 IT Rspo1_1	L5 IT	Glutamatergic	#3CBC78	23252
CAGCAGCCATTATCTC-7L8TX_171026_01_H04	55	49541	L5 IT Rspo1_1	L5 IT	Glutamatergic	#3CBC78	23252
CAGCAGCGTTAGATGA-7L8TX_171026_01_H04	55	49545	L5 IT Rspo1_1	L5 IT	Glutamatergic	#3CBC78	23252
CAGCAGCTCACCTTAT-7L8TX_171026_01_H04	55	49546	L5 IT Rspo1_1	L5 IT	Glutamatergic	#3CBC78	23252
CAGCATAGTAGTAGTA-7L8TX_171026_01_H04	55	49554	L5 IT Rspo1_1	L5 IT	Glutamatergic	#3CBC78	23252
CAGCATAGTCATATCG-7L8TX_171026_01_H04	55	49555	L5 IT Rspo1_1	L5 IT	Glutamatergic	#3CBC78	23252
CAGCATATCAGTGCAT-7L8TX_171026_01_H04	55	49560	L5 IT Rspo1_1	L5 IT	Glutamatergic	#3CBC78	23252
CAGCCGAGTAGGCATG-7L8TX_171026_01_H04	55	49565	L5 IT Rspo1_1	L5 IT	Glutamatergic	#3CBC78	23252
CAGCCGAGTTAAAGTG-7L8TX_171026_01_H04	55	49569	L5 IT Rspo1_1	L5 IT	Glutamatergic	#3CBC78	23252
CAGCGACAGATGCCAG-7L8TX_171026_01_H04	55	49574	L5 IT Rspo1_1	L5 IT	Glutamatergic	#3CBC78	23252
CAGCTAAAGTTTCCTT-7L8TX_171026_01_H04	55	49590	L5 IT Rspo1_1	L5 IT	Glutamatergic	#3CBC78	23252
CAGCTAATCTCGCTTG-7L8TX_171026_01_H04	55	49597	L5 IT Rspo1_1	L5 IT	Glutamatergic	#3CBC78	23252
CAGCTGGTCGTCCGTT-7L8TX_171026_01_H04	55	49609	L5 IT Rspo1_1	L5 IT	Glutamatergic	#3CBC78	23252
CAGGTGCAGTTGAGTA-7L8TX_171026_01_H04	55	49611	L5 IT Rspo1_1	L5 IT	Glutamatergic	#3CBC78	23252
CAGGTGCCACTGCCAG-7L8TX_171026_01_H04	55	49613	L5 IT Rspo1_1	L5 IT	Glutamatergic	#3CBC78	23252
CAGGTGCTCCACGTGG-7L8TX_171026_01_H04	55	49619	L5 IT Rspo1_1	L5 IT	Glutamatergic	#3CBC78	23252
CAGTAACAGAGCTATA-7L8TX_171026_01_H04	55	49621	L5 IT Rspo1_1	L5 IT	Glutamatergic	#3CBC78	23252
CAGTCCTAGCGTCAAG-7L8TX_171026_01_H04	55	49631	L5 IT Rspo1_1	L5 IT	Glutamatergic	#3CBC78	23252
CAGTCCTGTGTTTGGT-7L8TX_171026_01_H04	55	49639	L5 IT Rspo1_1	L5 IT	Glutamatergic	#3CBC78	23252
CATATGGAGCACGCCT-7L8TX_171026_01_H04	55	49641	L5 IT Rspo1_1	L5 IT	Glutamatergic	#3CBC78	23252
CATATGGAGTATGACA-7L8TX_171026_01_H04	55	49644	L5 IT Rspo1_1	L5 IT	Glutamatergic	#3CBC78	23252
CATATTCAGCTAAACA-7L8TX_171026_01_H04	55	49655	L5 IT Rspo1_1	L5 IT	Glutamatergic	#3CBC78	23252
CATATTCTCTTCTGGC-7L8TX_171026_01_H04	55	49669	L5 IT Rspo1_1	L5 IT	Glutamatergic	#3CBC78	23252
CATCAAGCAATTGCTG-7L8TX_171026_01_H04	55	49675	L5 IT Rspo1_1	L5 IT	Glutamatergic	#3CBC78	23252
CATCAAGCACACATGT-7L8TX_171026_01_H04	55	49676	L5 IT Rspo1_1	L5 IT	Glutamatergic	#3CBC78	23252
CATCAAGGTAACGCGA-7L8TX_171026_01_H04	55	49680	L5 IT Rspo1_1	L5 IT	Glutamatergic	#3CBC78	23252
CATCAAGGTATCACCA-7L8TX_171026_01_H04	55	49682	L5 IT Rspo1_1	L5 IT	Glutamatergic	#3CBC78	23252
CATCAAGTCGAGGTAG-7L8TX_171026_01_H04	55	49684	L5 IT Rspo1_1	L5 IT	Glutamatergic	#3CBC78	23252
CATCAGATCACATAGC-7L8TX_171026_01_H04	55	49694	L5 IT Rspo1_1	L5 IT	Glutamatergic	#3CBC78	23252
CATCCACTCCTCAACC-7L8TX_171026_01_H04	55	49707	L5 IT Rspo1_1	L5 IT	Glutamatergic	#3CBC78	23252
CATCCACTCGATAGAA-7L8TX_171026_01_H04	55	49710	L5 IT Rspo1_1	L5 IT	Glutamatergic	#3CBC78	23252
CATCCACTCGCCATAA-7L8TX_171026_01_H04	55	49711	L5 IT Rspo1_1	L5 IT	Glutamatergic	#3CBC78	23252
CATCGAAAGCTAGGCA-7L8TX_171026_01_H04	55	49714	L5 IT Rspo1_1	L5 IT	Glutamatergic	#3CBC78	23252
CATCGAAGTAGCAAAT-7L8TX_171026_01_H04	55	49717	L5 IT Rspo1_1	L5 IT	Glutamatergic	#3CBC78	23252
CATCGAAGTCAGAGGT-7L8TX_171026_01_H04	55	49718	L5 IT Rspo1_1	L5 IT	Glutamatergic	#3CBC78	23252
CATCGAATCCGCAGTG-7L8TX_171026_01_H04	55	49721	L5 IT Rspo1_1	L5 IT	Glutamatergic	#3CBC78	23252
CATCGGGGTTGCGTTA-7L8TX_171026_01_H04	55	49727	L5 IT Rspo1_1	L5 IT	Glutamatergic	#3CBC78	23252
CATCGGGTCCATTCTA-7L8TX_171026_01_H04	55	49728	L5 IT Rspo1_1	L5 IT	Glutamatergic	#3CBC78	23252
CATGCCTAGTCATGCT-7L8TX_171026_01_H04	55	49746	L5 IT Rspo1_1	L5 IT	Glutamatergic	#3CBC78	23252
CATGCCTTCACCTTAT-7L8TX_171026_01_H04	55	49752	L5 IT Rspo1_1	L5 IT	Glutamatergic	#3CBC78	23252
CATGGCGAGGGTTTCT-7L8TX_171026_01_H04	55	49758	L5 IT Rspo1_1	L5 IT	Glutamatergic	#3CBC78	23252
CATGGCGCAAACTGTC-7L8TX_171026_01_H04	55	49759	L5 IT Rspo1_1	L5 IT	Glutamatergic	#3CBC78	23252
CATGGCGCAGCATGAG-7L8TX_171026_01_H04	55	49762	L5 IT Rspo1_1	L5 IT	Glutamatergic	#3CBC78	23252
CATGGCGGTGTTTGTG-7L8TX_171026_01_H04	55	49767	L5 IT Rspo1_1	L5 IT	Glutamatergic	#3CBC78	23252
CATTATCTCACGATGT-7L8TX_171026_01_H04	55	49782	L5 IT Rspo1_1	L5 IT	Glutamatergic	#3CBC78	23252
CATTCGCGTCGCGTGT-7L8TX_171026_01_H04	55	49794	L5 IT Rspo1_1	L5 IT	Glutamatergic	#3CBC78	23252
CATTCGCGTTAGATGA-7L8TX_171026_01_H04	55	49796	L5 IT Rspo1_1	L5 IT	Glutamatergic	#3CBC78	23252
CATTCGCTCGACAGCC-7L8TX_171026_01_H04	55	49801	L5 IT Rspo1_1	L5 IT	Glutamatergic	#3CBC78	23252
CCACCTAAGTGCTGCC-7L8TX_171026_01_H04	55	49817	L5 IT Rspo1_1	L5 IT	Glutamatergic	#3CBC78	23252
CCACCTATCCGAGCCA-7L8TX_171026_01_H04	55	49824	L5 IT Rspo1_1	L5 IT	Glutamatergic	#3CBC78	23252
CCACCTATCCTATGTT-7L8TX_171026_01_H04	55	49825	L5 IT Rspo1_1	L5 IT	Glutamatergic	#3CBC78	23252
CCACGGAGTCTAGGTT-7L8TX_171026_01_H04	55	49832	L5 IT Rspo1_1	L5 IT	Glutamatergic	#3CBC78	23252
CCACGGATCTCAACTT-7L8TX_171026_01_H04	55	49835	L5 IT Rspo1_1	L5 IT	Glutamatergic	#3CBC78	23252
CCACGGATCTGTTTGT-7L8TX_171026_01_H04	55	49838	L5 IT Rspo1_1	L5 IT	Glutamatergic	#3CBC78	23252
CCACTACAGAATTGTG-7L8TX_171026_01_H04	55	49843	L5 IT Rspo1_1	L5 IT	Glutamatergic	#3CBC78	23252
CCACTACGTCTAAACC-7L8TX_171026_01_H04	55	49848	L5 IT Rspo1_1	L5 IT	Glutamatergic	#3CBC78	23252
CCAGCGACATATACCG-7L8TX_171026_01_H04	55	49855	L5 IT Rspo1_1	L5 IT	Glutamatergic	#3CBC78	23252
CCAGCGACATGCTAGT-7L8TX_171026_01_H04	55	49856	L5 IT Rspo1_1	L5 IT	Glutamatergic	#3CBC78	23252
CCAGCGAGTGATAAAC-7L8TX_171026_01_H04	55	49858	L5 IT Rspo1_1	L5 IT	Glutamatergic	#3CBC78	23252
CCATGTCTCAATACCG-7L8TX_171026_01_H04	55	49875	L5 IT Rspo1_1	L5 IT	Glutamatergic	#3CBC78	23252
CCATTCGCATCGACGC-7L8TX_171026_01_H04	55	49883	L5 IT Rspo1_1	L5 IT	Glutamatergic	#3CBC78	23252
CCATTCGGTCAAAGCG-7L8TX_171026_01_H04	55	49885	L5 IT Rspo1_1	L5 IT	Glutamatergic	#3CBC78	23252
CCATTCGGTGTAACGG-7L8TX_171026_01_H04	55	49887	L5 IT Rspo1_1	L5 IT	Glutamatergic	#3CBC78	23252
CCATTCGGTGTGAAAT-7L8TX_171026_01_H04	55	49888	L5 IT Rspo1_1	L5 IT	Glutamatergic	#3CBC78	23252
CCATTCGTCCTCATTA-7L8TX_171026_01_H04	55	49892	L5 IT Rspo1_1	L5 IT	Glutamatergic	#3CBC78	23252
CCCAATCAGTTTGCGT-7L8TX_171026_01_H04	55	49898	L5 IT Rspo1_1	L5 IT	Glutamatergic	#3CBC78	23252
CCCAATCCAAAGAATC-7L8TX_171026_01_H04	55	49899	L5 IT Rspo1_1	L5 IT	Glutamatergic	#3CBC78	23252
CCCAATCCATGCTGGC-7L8TX_171026_01_H04	55	49903	L5 IT Rspo1_1	L5 IT	Glutamatergic	#3CBC78	23252
CCCAATCTCTCGAGTA-7L8TX_171026_01_H04	55	49911	L5 IT Rspo1_1	L5 IT	Glutamatergic	#3CBC78	23252
CCCAGTTAGCCACGTC-7L8TX_171026_01_H04	55	49912	L5 IT Rspo1_1	L5 IT	Glutamatergic	#3CBC78	23252
CCCAGTTAGCCAGTAG-7L8TX_171026_01_H04	55	49913	L5 IT Rspo1_1	L5 IT	Glutamatergic	#3CBC78	23252
CCCAGTTAGCTTCGCG-7L8TX_171026_01_H04	55	49914	L5 IT Rspo1_1	L5 IT	Glutamatergic	#3CBC78	23252
CCCAGTTCAGGTCCAC-7L8TX_171026_01_H04	55	49918	L5 IT Rspo1_1	L5 IT	Glutamatergic	#3CBC78	23252
CCCAGTTTCCTAGAAC-7L8TX_171026_01_H04	55	49923	L5 IT Rspo1_1	L5 IT	Glutamatergic	#3CBC78	23252
CCCATACAGCTAGTTC-7L8TX_171026_01_H04	55	49925	L5 IT Rspo1_1	L5 IT	Glutamatergic	#3CBC78	23252
CCCATACGTAATCACC-7L8TX_171026_01_H04	55	49930	L5 IT Rspo1_1	L5 IT	Glutamatergic	#3CBC78	23252
CCCATACTCCGCAAGC-7L8TX_171026_01_H04	55	49935	L5 IT Rspo1_1	L5 IT	Glutamatergic	#3CBC78	23252
CCCTCCTAGAAGGGTA-7L8TX_171026_01_H04	55	49937	L5 IT Rspo1_1	L5 IT	Glutamatergic	#3CBC78	23252
CCCTCCTCACGGTGTC-7L8TX_171026_01_H04	55	49940	L5 IT Rspo1_1	L5 IT	Glutamatergic	#3CBC78	23252
CCCTCCTCATAGTAAG-7L8TX_171026_01_H04	55	49942	L5 IT Rspo1_1	L5 IT	Glutamatergic	#3CBC78	23252
CCGGGATCATGCCTAA-7L8TX_171026_01_H04	55	49949	L5 IT Rspo1_1	L5 IT	Glutamatergic	#3CBC78	23252
CCGGGATTCTTTAGTC-7L8TX_171026_01_H04	55	49953	L5 IT Rspo1_1	L5 IT	Glutamatergic	#3CBC78	23252
CCGTACTAGCTGTTCA-7L8TX_171026_01_H04	55	49968	L5 IT Rspo1_1	L5 IT	Glutamatergic	#3CBC78	23252
CCGTACTAGTTGTAGA-7L8TX_171026_01_H04	55	49970	L5 IT Rspo1_1	L5 IT	Glutamatergic	#3CBC78	23252
CCGTACTCAAGAAAGG-7L8TX_171026_01_H04	55	49971	L5 IT Rspo1_1	L5 IT	Glutamatergic	#3CBC78	23252
CCGTACTCAGACAAAT-7L8TX_171026_01_H04	55	49974	L5 IT Rspo1_1	L5 IT	Glutamatergic	#3CBC78	23252
CCGTACTCATCATCCC-7L8TX_171026_01_H04	55	49977	L5 IT Rspo1_1	L5 IT	Glutamatergic	#3CBC78	23252
CCGTACTGTCTTCTCG-7L8TX_171026_01_H04	55	49983	L5 IT Rspo1_1	L5 IT	Glutamatergic	#3CBC78	23252
CCGTGGAAGACTTTCG-7L8TX_171026_01_H04	55	49990	L5 IT Rspo1_1	L5 IT	Glutamatergic	#3CBC78	23252
CCGTGGACACACCGCA-7L8TX_171026_01_H04	55	49992	L5 IT Rspo1_1	L5 IT	Glutamatergic	#3CBC78	23252
CCGTGGACATTATCTC-7L8TX_171026_01_H04	55	49995	L5 IT Rspo1_1	L5 IT	Glutamatergic	#3CBC78	23252
CCGTGGAGTGTTGAGG-7L8TX_171026_01_H04	55	49996	L5 IT Rspo1_1	L5 IT	Glutamatergic	#3CBC78	23252
CCGTGGATCGTAGGTT-7L8TX_171026_01_H04	55	50001	L5 IT Rspo1_1	L5 IT	Glutamatergic	#3CBC78	23252
CCGTTCAAGCCCAATT-7L8TX_171026_01_H04	55	50005	L5 IT Rspo1_1	L5 IT	Glutamatergic	#3CBC78	23252
CCGTTCAGTACAGTTC-7L8TX_171026_01_H04	55	50010	L5 IT Rspo1_1	L5 IT	Glutamatergic	#3CBC78	23252
CCGTTCAGTGCACCAC-7L8TX_171026_01_H04	55	50011	L5 IT Rspo1_1	L5 IT	Glutamatergic	#3CBC78	23252
CCTAAAGAGGATGTAT-7L8TX_171026_01_H04	55	50015	L5 IT Rspo1_1	L5 IT	Glutamatergic	#3CBC78	23252
CCTAAAGGTCGTGGCT-7L8TX_171026_01_H04	55	50022	L5 IT Rspo1_1	L5 IT	Glutamatergic	#3CBC78	23252
CCTAAAGGTCTGATTG-7L8TX_171026_01_H04	55	50024	L5 IT Rspo1_1	L5 IT	Glutamatergic	#3CBC78	23252
CCTAAAGGTTACAGAA-7L8TX_171026_01_H04	55	50026	L5 IT Rspo1_1	L5 IT	Glutamatergic	#3CBC78	23252
CCTACACTCGGTCCGA-7L8TX_171026_01_H04	55	50046	L5 IT Rspo1_1	L5 IT	Glutamatergic	#3CBC78	23252
CCTAGCTAGAAACCAT-7L8TX_171026_01_H04	55	50055	L5 IT Rspo1_1	L5 IT	Glutamatergic	#3CBC78	23252
CCTAGCTAGATAGTCA-7L8TX_171026_01_H04	55	50056	L5 IT Rspo1_1	L5 IT	Glutamatergic	#3CBC78	23252
CCTAGCTCATACAGCT-7L8TX_171026_01_H04	55	50063	L5 IT Rspo1_1	L5 IT	Glutamatergic	#3CBC78	23252
CCTAGCTGTCCCTACT-7L8TX_171026_01_H04	55	50064	L5 IT Rspo1_1	L5 IT	Glutamatergic	#3CBC78	23252
CCTAGCTGTCGAGATG-7L8TX_171026_01_H04	55	50066	L5 IT Rspo1_1	L5 IT	Glutamatergic	#3CBC78	23252
CCTAGCTTCAGCGACC-7L8TX_171026_01_H04	55	50070	L5 IT Rspo1_1	L5 IT	Glutamatergic	#3CBC78	23252
CCTAGCTTCCAAGCCG-7L8TX_171026_01_H04	55	50071	L5 IT Rspo1_1	L5 IT	Glutamatergic	#3CBC78	23252
CCTCAGTCAAAGCAAT-7L8TX_171026_01_H04	55	50085	L5 IT Rspo1_1	L5 IT	Glutamatergic	#3CBC78	23252
CCTCTGAAGCTGGAAC-7L8TX_171026_01_H04	55	50099	L5 IT Rspo1_1	L5 IT	Glutamatergic	#3CBC78	23252
CCTCTGAGTTCCAACA-7L8TX_171026_01_H04	55	50103	L5 IT Rspo1_1	L5 IT	Glutamatergic	#3CBC78	23252
CCTCTGATCCATTCTA-7L8TX_171026_01_H04	55	50106	L5 IT Rspo1_1	L5 IT	Glutamatergic	#3CBC78	23252
CCTTACGGTTTCGCTC-7L8TX_171026_01_H04	55	50115	L5 IT Rspo1_1	L5 IT	Glutamatergic	#3CBC78	23252
CCTTACGTCACTATTC-7L8TX_171026_01_H04	55	50116	L5 IT Rspo1_1	L5 IT	Glutamatergic	#3CBC78	23252
CCTTACGTCGCATGGC-7L8TX_171026_01_H04	55	50117	L5 IT Rspo1_1	L5 IT	Glutamatergic	#3CBC78	23252
CCTTACGTCGTTTATC-7L8TX_171026_01_H04	55	50118	L5 IT Rspo1_1	L5 IT	Glutamatergic	#3CBC78	23252
CCTTACGTCTCCAACC-7L8TX_171026_01_H04	55	50119	L5 IT Rspo1_1	L5 IT	Glutamatergic	#3CBC78	23252
CCTTCCCTCGAACGGA-7L8TX_171026_01_H04	55	50130	L5 IT Rspo1_1	L5 IT	Glutamatergic	#3CBC78	23252
CCTTCCCTCTCTAGGA-7L8TX_171026_01_H04	55	50131	L5 IT Rspo1_1	L5 IT	Glutamatergic	#3CBC78	23252
CCTTCGAAGTGCGATG-7L8TX_171026_01_H04	55	50136	L5 IT Rspo1_1	L5 IT	Glutamatergic	#3CBC78	23252
CCTTCGAGTCTGGTCG-7L8TX_171026_01_H04	55	50141	L5 IT Rspo1_1	L5 IT	Glutamatergic	#3CBC78	23252
CCTTCGATCAGCAACT-7L8TX_171026_01_H04	55	50143	L5 IT Rspo1_1	L5 IT	Glutamatergic	#3CBC78	23252
CCTTTCTAGGGAACGG-7L8TX_171026_01_H04	55	50150	L5 IT Rspo1_1	L5 IT	Glutamatergic	#3CBC78	23252
CCTTTCTAGGTGCTAG-7L8TX_171026_01_H04	55	50151	L5 IT Rspo1_1	L5 IT	Glutamatergic	#3CBC78	23252
CCTTTCTAGTGGGTTG-7L8TX_171026_01_H04	55	50152	L5 IT Rspo1_1	L5 IT	Glutamatergic	#3CBC78	23252
CCTTTCTGTACTTGAC-7L8TX_171026_01_H04	55	50156	L5 IT Rspo1_1	L5 IT	Glutamatergic	#3CBC78	23252
CCTTTCTGTATTCTCT-7L8TX_171026_01_H04	55	50157	L5 IT Rspo1_1	L5 IT	Glutamatergic	#3CBC78	23252
CCTTTCTGTTATCCGA-7L8TX_171026_01_H04	55	50159	L5 IT Rspo1_1	L5 IT	Glutamatergic	#3CBC78	23252
CCTTTCTTCGGGAGTA-7L8TX_171026_01_H04	55	50161	L5 IT Rspo1_1	L5 IT	Glutamatergic	#3CBC78	23252
CCTTTCTTCTGCAGTA-7L8TX_171026_01_H04	55	50163	L5 IT Rspo1_1	L5 IT	Glutamatergic	#3CBC78	23252
CGAACATTCTTTAGTC-7L8TX_171026_01_H04	55	50171	L5 IT Rspo1_1	L5 IT	Glutamatergic	#3CBC78	23252
CGAATGTAGAGTACCG-7L8TX_171026_01_H04	55	50172	L5 IT Rspo1_1	L5 IT	Glutamatergic	#3CBC78	23252
CGAATGTAGCAAATCA-7L8TX_171026_01_H04	55	50174	L5 IT Rspo1_1	L5 IT	Glutamatergic	#3CBC78	23252
CGAATGTCAAGCCGCT-7L8TX_171026_01_H04	55	50177	L5 IT Rspo1_1	L5 IT	Glutamatergic	#3CBC78	23252
CGAATGTTCGCCTGAG-7L8TX_171026_01_H04	55	50181	L5 IT Rspo1_1	L5 IT	Glutamatergic	#3CBC78	23252
CGACCTTGTCCGCTGA-7L8TX_171026_01_H04	55	50188	L5 IT Rspo1_1	L5 IT	Glutamatergic	#3CBC78	23252
CGACCTTGTTTCCACC-7L8TX_171026_01_H04	55	50190	L5 IT Rspo1_1	L5 IT	Glutamatergic	#3CBC78	23252
CGACCTTTCACCACCT-7L8TX_171026_01_H04	55	50191	L5 IT Rspo1_1	L5 IT	Glutamatergic	#3CBC78	23252
CGACCTTTCATTATCC-7L8TX_171026_01_H04	55	50192	L5 IT Rspo1_1	L5 IT	Glutamatergic	#3CBC78	23252
CGACTTCAGAATAGGG-7L8TX_171026_01_H04	55	50195	L5 IT Rspo1_1	L5 IT	Glutamatergic	#3CBC78	23252
CGAGAAGAGCAGGTCA-7L8TX_171026_01_H04	55	50206	L5 IT Rspo1_1	L5 IT	Glutamatergic	#3CBC78	23252
CGAGAAGAGTATCTCG-7L8TX_171026_01_H04	55	50210	L5 IT Rspo1_1	L5 IT	Glutamatergic	#3CBC78	23252
CGAGAAGCAGCTTAAC-7L8TX_171026_01_H04	55	50214	L5 IT Rspo1_1	L5 IT	Glutamatergic	#3CBC78	23252
CGAGCACAGCGTTTAC-7L8TX_171026_01_H04	55	50221	L5 IT Rspo1_1	L5 IT	Glutamatergic	#3CBC78	23252
CGAGCCACAAATCCGT-7L8TX_171026_01_H04	55	50239	L5 IT Rspo1_1	L5 IT	Glutamatergic	#3CBC78	23252
CGAGCCAGTTCAACCA-7L8TX_171026_01_H04	55	50249	L5 IT Rspo1_1	L5 IT	Glutamatergic	#3CBC78	23252
CGATCGGAGGCCGAAT-7L8TX_171026_01_H04	55	50253	L5 IT Rspo1_1	L5 IT	Glutamatergic	#3CBC78	23252
CGATCGGGTACGCACC-7L8TX_171026_01_H04	55	50255	L5 IT Rspo1_1	L5 IT	Glutamatergic	#3CBC78	23252
CGATCGGTCCGTCATC-7L8TX_171026_01_H04	55	50259	L5 IT Rspo1_1	L5 IT	Glutamatergic	#3CBC78	23252
CGATCGGTCTACGAGT-7L8TX_171026_01_H04	55	50260	L5 IT Rspo1_1	L5 IT	Glutamatergic	#3CBC78	23252
CGATGGCCACACAGAG-7L8TX_171026_01_H04	55	50264	L5 IT Rspo1_1	L5 IT	Glutamatergic	#3CBC78	23252
CGATGTAGTATCAGTC-7L8TX_171026_01_H04	55	50277	L5 IT Rspo1_1	L5 IT	Glutamatergic	#3CBC78	23252
CGATGTAGTCCCTTGT-7L8TX_171026_01_H04	55	50278	L5 IT Rspo1_1	L5 IT	Glutamatergic	#3CBC78	23252
CGATTGAAGTAACCCT-7L8TX_171026_01_H04	55	50286	L5 IT Rspo1_1	L5 IT	Glutamatergic	#3CBC78	23252
CGATTGAGTCGACTGC-7L8TX_171026_01_H04	55	50292	L5 IT Rspo1_1	L5 IT	Glutamatergic	#3CBC78	23252
CGATTGAGTGTTTGTG-7L8TX_171026_01_H04	55	50294	L5 IT Rspo1_1	L5 IT	Glutamatergic	#3CBC78	23252
CGATTGATCGAATGGG-7L8TX_171026_01_H04	55	50297	L5 IT Rspo1_1	L5 IT	Glutamatergic	#3CBC78	23252
CGCCAAGAGCTAGCCC-7L8TX_171026_01_H04	55	50301	L5 IT Rspo1_1	L5 IT	Glutamatergic	#3CBC78	23252
CGCCAAGCAAGTCTGT-7L8TX_171026_01_H04	55	50303	L5 IT Rspo1_1	L5 IT	Glutamatergic	#3CBC78	23252
CGCCAAGTCGGAGCAA-7L8TX_171026_01_H04	55	50311	L5 IT Rspo1_1	L5 IT	Glutamatergic	#3CBC78	23252
CGCGGTAAGGCACATG-7L8TX_171026_01_H04	55	50316	L5 IT Rspo1_1	L5 IT	Glutamatergic	#3CBC78	23252
CGCGGTAAGTGCCATT-7L8TX_171026_01_H04	55	50318	L5 IT Rspo1_1	L5 IT	Glutamatergic	#3CBC78	23252
CGCGGTACATACTACG-7L8TX_171026_01_H04	55	50319	L5 IT Rspo1_1	L5 IT	Glutamatergic	#3CBC78	23252
CGCGGTAGTAAATGAC-7L8TX_171026_01_H04	55	50320	L5 IT Rspo1_1	L5 IT	Glutamatergic	#3CBC78	23252
CGCGGTAGTGCACGAA-7L8TX_171026_01_H04	55	50322	L5 IT Rspo1_1	L5 IT	Glutamatergic	#3CBC78	23252
CGCGGTAGTGGCTCCA-7L8TX_171026_01_H04	55	50323	L5 IT Rspo1_1	L5 IT	Glutamatergic	#3CBC78	23252
CGCGGTATCGGCGCTA-7L8TX_171026_01_H04	55	50327	L5 IT Rspo1_1	L5 IT	Glutamatergic	#3CBC78	23252
CGCGTTTGTAGGCATG-7L8TX_171026_01_H04	55	50341	L5 IT Rspo1_1	L5 IT	Glutamatergic	#3CBC78	23252
CGCGTTTTCAAACCAC-7L8TX_171026_01_H04	55	50343	L5 IT Rspo1_1	L5 IT	Glutamatergic	#3CBC78	23252
CGCTATCCAAGAGTCG-7L8TX_171026_01_H04	55	50349	L5 IT Rspo1_1	L5 IT	Glutamatergic	#3CBC78	23252
CGCTATCCAGGAATCG-7L8TX_171026_01_H04	55	50350	L5 IT Rspo1_1	L5 IT	Glutamatergic	#3CBC78	23252
CGCTATCTCCGCATAA-7L8TX_171026_01_H04	55	50358	L5 IT Rspo1_1	L5 IT	Glutamatergic	#3CBC78	23252
CGCTATCTCTTGAGGT-7L8TX_171026_01_H04	55	50359	L5 IT Rspo1_1	L5 IT	Glutamatergic	#3CBC78	23252
CGCTGGAAGGAATGGA-7L8TX_171026_01_H04	55	50360	L5 IT Rspo1_1	L5 IT	Glutamatergic	#3CBC78	23252
CGCTGGACACAGGTTT-7L8TX_171026_01_H04	55	50363	L5 IT Rspo1_1	L5 IT	Glutamatergic	#3CBC78	23252
CGCTGGAGTTGTCTTT-7L8TX_171026_01_H04	55	50370	L5 IT Rspo1_1	L5 IT	Glutamatergic	#3CBC78	23252
CGCTTCAAGTGGCACA-7L8TX_171026_01_H04	55	50377	L5 IT Rspo1_1	L5 IT	Glutamatergic	#3CBC78	23252
CGCTTCACAGATCGGA-7L8TX_171026_01_H04	55	50381	L5 IT Rspo1_1	L5 IT	Glutamatergic	#3CBC78	23252
CGGACACAGCCCTAAT-7L8TX_171026_01_H04	55	50385	L5 IT Rspo1_1	L5 IT	Glutamatergic	#3CBC78	23252
CGGACACAGTATGACA-7L8TX_171026_01_H04	55	50386	L5 IT Rspo1_1	L5 IT	Glutamatergic	#3CBC78	23252
CGGACACGTAGCGCAA-7L8TX_171026_01_H04	55	50389	L5 IT Rspo1_1	L5 IT	Glutamatergic	#3CBC78	23252
CGGACGTAGGTGGGTT-7L8TX_171026_01_H04	55	50396	L5 IT Rspo1_1	L5 IT	Glutamatergic	#3CBC78	23252
CGGACGTGTAAGGGCT-7L8TX_171026_01_H04	55	50400	L5 IT Rspo1_1	L5 IT	Glutamatergic	#3CBC78	23252
CGGACTGAGCGACGTA-7L8TX_171026_01_H04	55	50406	L5 IT Rspo1_1	L5 IT	Glutamatergic	#3CBC78	23252
CGGACTGAGGGATCTG-7L8TX_171026_01_H04	55	50407	L5 IT Rspo1_1	L5 IT	Glutamatergic	#3CBC78	23252
CGGACTGGTCGGCACT-7L8TX_171026_01_H04	55	50414	L5 IT Rspo1_1	L5 IT	Glutamatergic	#3CBC78	23252
CGGAGCTAGAAGGACA-7L8TX_171026_01_H04	55	50418	L5 IT Rspo1_1	L5 IT	Glutamatergic	#3CBC78	23252
CGGAGCTAGATTACCC-7L8TX_171026_01_H04	55	50419	L5 IT Rspo1_1	L5 IT	Glutamatergic	#3CBC78	23252
CGGAGCTCACTTAACG-7L8TX_171026_01_H04	55	50424	L5 IT Rspo1_1	L5 IT	Glutamatergic	#3CBC78	23252
CGGAGCTCAGACGCCT-7L8TX_171026_01_H04	55	50425	L5 IT Rspo1_1	L5 IT	Glutamatergic	#3CBC78	23252
CGGAGCTGTCGAGATG-7L8TX_171026_01_H04	55	50427	L5 IT Rspo1_1	L5 IT	Glutamatergic	#3CBC78	23252
CGGAGTCAGATGCCTT-7L8TX_171026_01_H04	55	50433	L5 IT Rspo1_1	L5 IT	Glutamatergic	#3CBC78	23252
CGGAGTCCAGGTCGTC-7L8TX_171026_01_H04	55	50438	L5 IT Rspo1_1	L5 IT	Glutamatergic	#3CBC78	23252
CGGAGTCCATTCCTGC-7L8TX_171026_01_H04	55	50439	L5 IT Rspo1_1	L5 IT	Glutamatergic	#3CBC78	23252
CGGAGTCGTACCATCA-7L8TX_171026_01_H04	55	50440	L5 IT Rspo1_1	L5 IT	Glutamatergic	#3CBC78	23252
CGGAGTCGTACGAAAT-7L8TX_171026_01_H04	55	50441	L5 IT Rspo1_1	L5 IT	Glutamatergic	#3CBC78	23252
CGGAGTCTCGCAAGCC-7L8TX_171026_01_H04	55	50443	L5 IT Rspo1_1	L5 IT	Glutamatergic	#3CBC78	23252
CGGCTAGAGCATGGCA-7L8TX_171026_01_H04	55	50446	L5 IT Rspo1_1	L5 IT	Glutamatergic	#3CBC78	23252
CGGCTAGCACAACGCC-7L8TX_171026_01_H04	55	50448	L5 IT Rspo1_1	L5 IT	Glutamatergic	#3CBC78	23252
CGGCTAGGTTGCGCAC-7L8TX_171026_01_H04	55	50452	L5 IT Rspo1_1	L5 IT	Glutamatergic	#3CBC78	23252
CGGGTCAAGCATGGCA-7L8TX_171026_01_H04	55	50456	L5 IT Rspo1_1	L5 IT	Glutamatergic	#3CBC78	23252
CGGGTCATCAACCATG-7L8TX_171026_01_H04	55	50464	L5 IT Rspo1_1	L5 IT	Glutamatergic	#3CBC78	23252
CGGTTAAAGTTTGCGT-7L8TX_171026_01_H04	55	50469	L5 IT Rspo1_1	L5 IT	Glutamatergic	#3CBC78	23252
CGGTTAAGTATAGGTA-7L8TX_171026_01_H04	55	50476	L5 IT Rspo1_1	L5 IT	Glutamatergic	#3CBC78	23252
CGTAGCGAGGTCGGAT-7L8TX_171026_01_H04	55	50482	L5 IT Rspo1_1	L5 IT	Glutamatergic	#3CBC78	23252
CGTAGCGCACTAAGTC-7L8TX_171026_01_H04	55	50485	L5 IT Rspo1_1	L5 IT	Glutamatergic	#3CBC78	23252
CGTAGCGGTCACAAGG-7L8TX_171026_01_H04	55	50490	L5 IT Rspo1_1	L5 IT	Glutamatergic	#3CBC78	23252
CGTAGGCCATCGGTTA-7L8TX_171026_01_H04	55	50500	L5 IT Rspo1_1	L5 IT	Glutamatergic	#3CBC78	23252
CGTAGGCTCCACTCCA-7L8TX_171026_01_H04	55	50504	L5 IT Rspo1_1	L5 IT	Glutamatergic	#3CBC78	23252
CGTCACTTCGTACCGG-7L8TX_171026_01_H04	55	50513	L5 IT Rspo1_1	L5 IT	Glutamatergic	#3CBC78	23252
CGTCAGGCAAGAGGCT-7L8TX_171026_01_H04	55	50521	L5 IT Rspo1_1	L5 IT	Glutamatergic	#3CBC78	23252
CGTCCATGTCGGCATC-7L8TX_171026_01_H04	55	50540	L5 IT Rspo1_1	L5 IT	Glutamatergic	#3CBC78	23252
CGTCCATGTGCAGTAG-7L8TX_171026_01_H04	55	50541	L5 IT Rspo1_1	L5 IT	Glutamatergic	#3CBC78	23252
CGTCTACAGAAGAAGC-7L8TX_171026_01_H04	55	50547	L5 IT Rspo1_1	L5 IT	Glutamatergic	#3CBC78	23252
CGTGAGCAGACGCAAC-7L8TX_171026_01_H04	55	50562	L5 IT Rspo1_1	L5 IT	Glutamatergic	#3CBC78	23252
CGTGAGCAGTGCCATT-7L8TX_171026_01_H04	55	50565	L5 IT Rspo1_1	L5 IT	Glutamatergic	#3CBC78	23252
CGTGAGCCAGACTCGC-7L8TX_171026_01_H04	55	50567	L5 IT Rspo1_1	L5 IT	Glutamatergic	#3CBC78	23252
CGTGTCTAGCAAATCA-7L8TX_171026_01_H04	55	50594	L5 IT Rspo1_1	L5 IT	Glutamatergic	#3CBC78	23252
CGTGTCTAGGCATTGG-7L8TX_171026_01_H04	55	50598	L5 IT Rspo1_1	L5 IT	Glutamatergic	#3CBC78	23252
CGTGTCTTCATGTGGT-7L8TX_171026_01_H04	55	50606	L5 IT Rspo1_1	L5 IT	Glutamatergic	#3CBC78	23252
CGTTAGAAGATGTCGG-7L8TX_171026_01_H04	55	50610	L5 IT Rspo1_1	L5 IT	Glutamatergic	#3CBC78	23252
CGTTAGACAAGCTGAG-7L8TX_171026_01_H04	55	50613	L5 IT Rspo1_1	L5 IT	Glutamatergic	#3CBC78	23252
CGTTAGAGTCTTTCAT-7L8TX_171026_01_H04	55	50616	L5 IT Rspo1_1	L5 IT	Glutamatergic	#3CBC78	23252
CGTTCTGAGTATTGGA-7L8TX_171026_01_H04	55	50624	L5 IT Rspo1_1	L5 IT	Glutamatergic	#3CBC78	23252
CGTTCTGCACATTTCT-7L8TX_171026_01_H04	55	50627	L5 IT Rspo1_1	L5 IT	Glutamatergic	#3CBC78	23252
CGTTCTGCACTCAGGC-7L8TX_171026_01_H04	55	50628	L5 IT Rspo1_1	L5 IT	Glutamatergic	#3CBC78	23252
CGTTCTGGTGGCTCCA-7L8TX_171026_01_H04	55	50630	L5 IT Rspo1_1	L5 IT	Glutamatergic	#3CBC78	23252
CGTTGGGAGGGTGTTG-7L8TX_171026_01_H04	55	50634	L5 IT Rspo1_1	L5 IT	Glutamatergic	#3CBC78	23252
CTAACTTAGAACTGTA-7L8TX_171026_01_H04	55	50653	L5 IT Rspo1_1	L5 IT	Glutamatergic	#3CBC78	23252
CTAAGACAGGCACATG-7L8TX_171026_01_H04	55	50665	L5 IT Rspo1_1	L5 IT	Glutamatergic	#3CBC78	23252
CTAAGACAGTTTAGGA-7L8TX_171026_01_H04	55	50668	L5 IT Rspo1_1	L5 IT	Glutamatergic	#3CBC78	23252
CTAAGACCAAGCGAGT-7L8TX_171026_01_H04	55	50670	L5 IT Rspo1_1	L5 IT	Glutamatergic	#3CBC78	23252
CTAAGACTCGCCCTTA-7L8TX_171026_01_H04	55	50674	L5 IT Rspo1_1	L5 IT	Glutamatergic	#3CBC78	23252
CTAATGGTCAATAAGG-7L8TX_171026_01_H04	55	50683	L5 IT Rspo1_1	L5 IT	Glutamatergic	#3CBC78	23252
CTACACCCAATAACGA-7L8TX_171026_01_H04	55	50686	L5 IT Rspo1_1	L5 IT	Glutamatergic	#3CBC78	23252
CTACACCGTCGTTGTA-7L8TX_171026_01_H04	55	50692	L5 IT Rspo1_1	L5 IT	Glutamatergic	#3CBC78	23252
CTACATTAGCCAGTAG-7L8TX_171026_01_H04	55	50701	L5 IT Rspo1_1	L5 IT	Glutamatergic	#3CBC78	23252
CTACATTAGTCATGCT-7L8TX_171026_01_H04	55	50702	L5 IT Rspo1_1	L5 IT	Glutamatergic	#3CBC78	23252
CTACCCAAGCCAGAAC-7L8TX_171026_01_H04	55	50714	L5 IT Rspo1_1	L5 IT	Glutamatergic	#3CBC78	23252
CTACCCAAGGAACTGC-7L8TX_171026_01_H04	55	50716	L5 IT Rspo1_1	L5 IT	Glutamatergic	#3CBC78	23252
CTACCCACACACATGT-7L8TX_171026_01_H04	55	50718	L5 IT Rspo1_1	L5 IT	Glutamatergic	#3CBC78	23252
CTACCCACATCACGTA-7L8TX_171026_01_H04	55	50719	L5 IT Rspo1_1	L5 IT	Glutamatergic	#3CBC78	23252
CTACGTCAGTACATGA-7L8TX_171026_01_H04	55	50727	L5 IT Rspo1_1	L5 IT	Glutamatergic	#3CBC78	23252
CTACGTCCACATCCGG-7L8TX_171026_01_H04	55	50730	L5 IT Rspo1_1	L5 IT	Glutamatergic	#3CBC78	23252
CTAGAGTGTAGTAGTA-7L8TX_171026_01_H04	55	50751	L5 IT Rspo1_1	L5 IT	Glutamatergic	#3CBC78	23252
CTAGAGTTCAACCATG-7L8TX_171026_01_H04	55	50755	L5 IT Rspo1_1	L5 IT	Glutamatergic	#3CBC78	23252
CTAGAGTTCCAAACAC-7L8TX_171026_01_H04	55	50757	L5 IT Rspo1_1	L5 IT	Glutamatergic	#3CBC78	23252
CTAGCCTAGCCCAACC-7L8TX_171026_01_H04	55	50763	L5 IT Rspo1_1	L5 IT	Glutamatergic	#3CBC78	23252
CTAGCCTCATTGAGCT-7L8TX_171026_01_H04	55	50768	L5 IT Rspo1_1	L5 IT	Glutamatergic	#3CBC78	23252
CTAGCCTGTTATCACG-7L8TX_171026_01_H04	55	50772	L5 IT Rspo1_1	L5 IT	Glutamatergic	#3CBC78	23252
CTAGTGACATCGGTTA-7L8TX_171026_01_H04	55	50787	L5 IT Rspo1_1	L5 IT	Glutamatergic	#3CBC78	23252
CTAGTGAGTCCTAGCG-7L8TX_171026_01_H04	55	50790	L5 IT Rspo1_1	L5 IT	Glutamatergic	#3CBC78	23252
CTAGTGAGTGACGGTA-7L8TX_171026_01_H04	55	50793	L5 IT Rspo1_1	L5 IT	Glutamatergic	#3CBC78	23252
CTAGTGATCCGCAGTG-7L8TX_171026_01_H04	55	50796	L5 IT Rspo1_1	L5 IT	Glutamatergic	#3CBC78	23252
CTAGTGATCGTCACGG-7L8TX_171026_01_H04	55	50797	L5 IT Rspo1_1	L5 IT	Glutamatergic	#3CBC78	23252
CTCACACAGAACTCGG-7L8TX_171026_01_H04	55	50799	L5 IT Rspo1_1	L5 IT	Glutamatergic	#3CBC78	23252
CTCACACAGCGATAGC-7L8TX_171026_01_H04	55	50800	L5 IT Rspo1_1	L5 IT	Glutamatergic	#3CBC78	23252
CTCACACGTAGCCTCG-7L8TX_171026_01_H04	55	50805	L5 IT Rspo1_1	L5 IT	Glutamatergic	#3CBC78	23252
CTCAGAAGTCAATGTC-7L8TX_171026_01_H04	55	50821	L5 IT Rspo1_1	L5 IT	Glutamatergic	#3CBC78	23252
CTCAGAAGTCGCTTCT-7L8TX_171026_01_H04	55	50822	L5 IT Rspo1_1	L5 IT	Glutamatergic	#3CBC78	23252
CTCAGAAGTCTGGTCG-7L8TX_171026_01_H04	55	50823	L5 IT Rspo1_1	L5 IT	Glutamatergic	#3CBC78	23252
CTCAGAATCACAGGCC-7L8TX_171026_01_H04	55	50825	L5 IT Rspo1_1	L5 IT	Glutamatergic	#3CBC78	23252
CTCAGAATCTTTAGTC-7L8TX_171026_01_H04	55	50826	L5 IT Rspo1_1	L5 IT	Glutamatergic	#3CBC78	23252
CTCATTATCCCAAGTA-7L8TX_171026_01_H04	55	50834	L5 IT Rspo1_1	L5 IT	Glutamatergic	#3CBC78	23252
CTCCTAGAGATAGCAT-7L8TX_171026_01_H04	55	50838	L5 IT Rspo1_1	L5 IT	Glutamatergic	#3CBC78	23252
CTCCTAGAGCATCATC-7L8TX_171026_01_H04	55	50839	L5 IT Rspo1_1	L5 IT	Glutamatergic	#3CBC78	23252
CTCCTAGGTAAGTTCC-7L8TX_171026_01_H04	55	50844	L5 IT Rspo1_1	L5 IT	Glutamatergic	#3CBC78	23252
CTCCTAGGTCTGGAGA-7L8TX_171026_01_H04	55	50845	L5 IT Rspo1_1	L5 IT	Glutamatergic	#3CBC78	23252
CTCCTAGTCTTCGGTC-7L8TX_171026_01_H04	55	50851	L5 IT Rspo1_1	L5 IT	Glutamatergic	#3CBC78	23252
CTCCTAGTCTTGTTTG-7L8TX_171026_01_H04	55	50852	L5 IT Rspo1_1	L5 IT	Glutamatergic	#3CBC78	23252
CTCGAAAAGCCACCTG-7L8TX_171026_01_H04	55	50853	L5 IT Rspo1_1	L5 IT	Glutamatergic	#3CBC78	23252
CTCGAAAAGCTAGTGG-7L8TX_171026_01_H04	55	50855	L5 IT Rspo1_1	L5 IT	Glutamatergic	#3CBC78	23252
CTCGAAACAGCGATCC-7L8TX_171026_01_H04	55	50860	L5 IT Rspo1_1	L5 IT	Glutamatergic	#3CBC78	23252
CTCGAAACAGGATTGG-7L8TX_171026_01_H04	55	50861	L5 IT Rspo1_1	L5 IT	Glutamatergic	#3CBC78	23252
CTCGAAACATGGAATA-7L8TX_171026_01_H04	55	50862	L5 IT Rspo1_1	L5 IT	Glutamatergic	#3CBC78	23252
CTCGAAATCACTATTC-7L8TX_171026_01_H04	55	50868	L5 IT Rspo1_1	L5 IT	Glutamatergic	#3CBC78	23252
CTCGAGGGTCTCTTAT-7L8TX_171026_01_H04	55	50876	L5 IT Rspo1_1	L5 IT	Glutamatergic	#3CBC78	23252
CTCGAGGTCGCCGTGA-7L8TX_171026_01_H04	55	50882	L5 IT Rspo1_1	L5 IT	Glutamatergic	#3CBC78	23252
CTCGGAGAGCCAGTTT-7L8TX_171026_01_H04	55	50885	L5 IT Rspo1_1	L5 IT	Glutamatergic	#3CBC78	23252
CTCGGAGAGCTTCGCG-7L8TX_171026_01_H04	55	50888	L5 IT Rspo1_1	L5 IT	Glutamatergic	#3CBC78	23252
CTCGGAGAGGCAGGTT-7L8TX_171026_01_H04	55	50889	L5 IT Rspo1_1	L5 IT	Glutamatergic	#3CBC78	23252
CTCGGAGAGTATGACA-7L8TX_171026_01_H04	55	50891	L5 IT Rspo1_1	L5 IT	Glutamatergic	#3CBC78	23252
CTCGGAGCACGAGAGT-7L8TX_171026_01_H04	55	50894	L5 IT Rspo1_1	L5 IT	Glutamatergic	#3CBC78	23252
CTCGGAGGTAAAGGAG-7L8TX_171026_01_H04	55	50896	L5 IT Rspo1_1	L5 IT	Glutamatergic	#3CBC78	23252
CTCGGAGGTCGTCTTC-7L8TX_171026_01_H04	55	50898	L5 IT Rspo1_1	L5 IT	Glutamatergic	#3CBC78	23252
CTCGGGAAGAGTGAGA-7L8TX_171026_01_H04	55	50902	L5 IT Rspo1_1	L5 IT	Glutamatergic	#3CBC78	23252
CTCGGGAAGTGCTGCC-7L8TX_171026_01_H04	55	50906	L5 IT Rspo1_1	L5 IT	Glutamatergic	#3CBC78	23252
CTCGGGACAGGAATGC-7L8TX_171026_01_H04	55	50912	L5 IT Rspo1_1	L5 IT	Glutamatergic	#3CBC78	23252
CTCGGGATCAAACGGG-7L8TX_171026_01_H04	55	50914	L5 IT Rspo1_1	L5 IT	Glutamatergic	#3CBC78	23252
CTCGTACCAGCCTATA-7L8TX_171026_01_H04	55	50918	L5 IT Rspo1_1	L5 IT	Glutamatergic	#3CBC78	23252
CTCGTACGTAGAAAGG-7L8TX_171026_01_H04	55	50920	L5 IT Rspo1_1	L5 IT	Glutamatergic	#3CBC78	23252
CTCGTACGTAGTACCT-7L8TX_171026_01_H04	55	50921	L5 IT Rspo1_1	L5 IT	Glutamatergic	#3CBC78	23252
CTCGTCAAGTGAAGAG-7L8TX_171026_01_H04	55	50928	L5 IT Rspo1_1	L5 IT	Glutamatergic	#3CBC78	23252
CTCGTCATCTACCAGA-7L8TX_171026_01_H04	55	50939	L5 IT Rspo1_1	L5 IT	Glutamatergic	#3CBC78	23252
CTCTAATAGACTGGGT-7L8TX_171026_01_H04	55	50942	L5 IT Rspo1_1	L5 IT	Glutamatergic	#3CBC78	23252
CTCTAATGTAGCACGA-7L8TX_171026_01_H04	55	50948	L5 IT Rspo1_1	L5 IT	Glutamatergic	#3CBC78	23252
CTCTAATGTGCAACTT-7L8TX_171026_01_H04	55	50950	L5 IT Rspo1_1	L5 IT	Glutamatergic	#3CBC78	23252
CTCTACGAGGATGTAT-7L8TX_171026_01_H04	55	50955	L5 IT Rspo1_1	L5 IT	Glutamatergic	#3CBC78	23252
CTCTACGTCTGCGGCA-7L8TX_171026_01_H04	55	50963	L5 IT Rspo1_1	L5 IT	Glutamatergic	#3CBC78	23252
CTCTACGTCTGGAGCC-7L8TX_171026_01_H04	55	50964	L5 IT Rspo1_1	L5 IT	Glutamatergic	#3CBC78	23252
CTCTGGTAGTCCGGTC-7L8TX_171026_01_H04	55	50967	L5 IT Rspo1_1	L5 IT	Glutamatergic	#3CBC78	23252
CTGAAACAGCTGTCTA-7L8TX_171026_01_H04	55	50984	L5 IT Rspo1_1	L5 IT	Glutamatergic	#3CBC78	23252
CTGAAACCATTAGCCA-7L8TX_171026_01_H04	55	50992	L5 IT Rspo1_1	L5 IT	Glutamatergic	#3CBC78	23252
CTGAAGTAGAAAGTGG-7L8TX_171026_01_H04	55	51000	L5 IT Rspo1_1	L5 IT	Glutamatergic	#3CBC78	23252
CTGAAGTAGACTTTCG-7L8TX_171026_01_H04	55	51002	L5 IT Rspo1_1	L5 IT	Glutamatergic	#3CBC78	23252
CTGAAGTCAAGTAGTA-7L8TX_171026_01_H04	55	51004	L5 IT Rspo1_1	L5 IT	Glutamatergic	#3CBC78	23252
CTGAAGTGTCATCCCT-7L8TX_171026_01_H04	55	51007	L5 IT Rspo1_1	L5 IT	Glutamatergic	#3CBC78	23252
CTGAAGTGTGCTAGCC-7L8TX_171026_01_H04	55	51010	L5 IT Rspo1_1	L5 IT	Glutamatergic	#3CBC78	23252
CTGAAGTTCTCTAGGA-7L8TX_171026_01_H04	55	51013	L5 IT Rspo1_1	L5 IT	Glutamatergic	#3CBC78	23252
CTGATAGAGCCTCGTG-7L8TX_171026_01_H04	55	51014	L5 IT Rspo1_1	L5 IT	Glutamatergic	#3CBC78	23252
CTGATAGGTCTCTTAT-7L8TX_171026_01_H04	55	51023	L5 IT Rspo1_1	L5 IT	Glutamatergic	#3CBC78	23252
CTGATAGTCTTGTTTG-7L8TX_171026_01_H04	55	51027	L5 IT Rspo1_1	L5 IT	Glutamatergic	#3CBC78	23252
CTGATCCAGTCCGGTC-7L8TX_171026_01_H04	55	51029	L5 IT Rspo1_1	L5 IT	Glutamatergic	#3CBC78	23252
CTGATCCCAGACAGGT-7L8TX_171026_01_H04	55	51032	L5 IT Rspo1_1	L5 IT	Glutamatergic	#3CBC78	23252
CTGATCCGTGTTCTTT-7L8TX_171026_01_H04	55	51037	L5 IT Rspo1_1	L5 IT	Glutamatergic	#3CBC78	23252
CTGATCCGTTGAGGTG-7L8TX_171026_01_H04	55	51039	L5 IT Rspo1_1	L5 IT	Glutamatergic	#3CBC78	23252
CTGATCCTCTCTAGGA-7L8TX_171026_01_H04	55	51041	L5 IT Rspo1_1	L5 IT	Glutamatergic	#3CBC78	23252
CTGCCTAAGGTAGCTG-7L8TX_171026_01_H04	55	51046	L5 IT Rspo1_1	L5 IT	Glutamatergic	#3CBC78	23252
CTGCCTACACGCGAAA-7L8TX_171026_01_H04	55	51050	L5 IT Rspo1_1	L5 IT	Glutamatergic	#3CBC78	23252
CTGCGGACAAATTGCC-7L8TX_171026_01_H04	55	51057	L5 IT Rspo1_1	L5 IT	Glutamatergic	#3CBC78	23252
CTGCGGACATCCGCGA-7L8TX_171026_01_H04	55	51059	L5 IT Rspo1_1	L5 IT	Glutamatergic	#3CBC78	23252
CTGCGGATCATTGCCC-7L8TX_171026_01_H04	55	51065	L5 IT Rspo1_1	L5 IT	Glutamatergic	#3CBC78	23252
CTGGTCTAGAAACCTA-7L8TX_171026_01_H04	55	51075	L5 IT Rspo1_1	L5 IT	Glutamatergic	#3CBC78	23252
CTGGTCTCAAAGGAAG-7L8TX_171026_01_H04	55	51076	L5 IT Rspo1_1	L5 IT	Glutamatergic	#3CBC78	23252
CTGGTCTCATGCGCAC-7L8TX_171026_01_H04	55	51079	L5 IT Rspo1_1	L5 IT	Glutamatergic	#3CBC78	23252
CTGGTCTTCTAACTTC-7L8TX_171026_01_H04	55	51083	L5 IT Rspo1_1	L5 IT	Glutamatergic	#3CBC78	23252
CTGTGCTAGACATAAC-7L8TX_171026_01_H04	55	51087	L5 IT Rspo1_1	L5 IT	Glutamatergic	#3CBC78	23252
CTGTGCTAGTGACATA-7L8TX_171026_01_H04	55	51091	L5 IT Rspo1_1	L5 IT	Glutamatergic	#3CBC78	23252
CTGTGCTCAGCCTTTC-7L8TX_171026_01_H04	55	51094	L5 IT Rspo1_1	L5 IT	Glutamatergic	#3CBC78	23252
CTGTGCTGTCTAAACC-7L8TX_171026_01_H04	55	51100	L5 IT Rspo1_1	L5 IT	Glutamatergic	#3CBC78	23252
CTGTTTAAGGCCCGTT-7L8TX_171026_01_H04	55	51109	L5 IT Rspo1_1	L5 IT	Glutamatergic	#3CBC78	23252
CTGTTTAGTGTGAAAT-7L8TX_171026_01_H04	55	51115	L5 IT Rspo1_1	L5 IT	Glutamatergic	#3CBC78	23252
CTTAACTAGTCAAGGC-7L8TX_171026_01_H04	55	51124	L5 IT Rspo1_1	L5 IT	Glutamatergic	#3CBC78	23252
CTTACCGAGAGCTGCA-7L8TX_171026_01_H04	55	51132	L5 IT Rspo1_1	L5 IT	Glutamatergic	#3CBC78	23252
CTTACCGCACGGATAG-7L8TX_171026_01_H04	55	51138	L5 IT Rspo1_1	L5 IT	Glutamatergic	#3CBC78	23252
CTTACCGTCGGATGGA-7L8TX_171026_01_H04	55	51146	L5 IT Rspo1_1	L5 IT	Glutamatergic	#3CBC78	23252
CTTAGGAAGCGTCAAG-7L8TX_171026_01_H04	55	51151	L5 IT Rspo1_1	L5 IT	Glutamatergic	#3CBC78	23252
CTTAGGAGTGACAAAT-7L8TX_171026_01_H04	55	51158	L5 IT Rspo1_1	L5 IT	Glutamatergic	#3CBC78	23252
CTTCTCTGTTCCTCCA-7L8TX_171026_01_H04	55	51173	L5 IT Rspo1_1	L5 IT	Glutamatergic	#3CBC78	23252
CTTGGCTGTAGAGTGC-7L8TX_171026_01_H04	55	51181	L5 IT Rspo1_1	L5 IT	Glutamatergic	#3CBC78	23252
CTTGGCTTCAAAGACA-7L8TX_171026_01_H04	55	51184	L5 IT Rspo1_1	L5 IT	Glutamatergic	#3CBC78	23252
GAAACTCAGAGTAATC-7L8TX_171026_01_H04	55	51204	L5 IT Rspo1_1	L5 IT	Glutamatergic	#3CBC78	23252
GAAACTCAGCGTTCCG-7L8TX_171026_01_H04	55	51205	L5 IT Rspo1_1	L5 IT	Glutamatergic	#3CBC78	23252
GAAACTCTCTGCTGTC-7L8TX_171026_01_H04	55	51213	L5 IT Rspo1_1	L5 IT	Glutamatergic	#3CBC78	23252
GAAATGAAGGTGCTTT-7L8TX_171026_01_H04	55	51215	L5 IT Rspo1_1	L5 IT	Glutamatergic	#3CBC78	23252
GAAATGAGTCATGCCG-7L8TX_171026_01_H04	55	51218	L5 IT Rspo1_1	L5 IT	Glutamatergic	#3CBC78	23252
GAAATGAGTTACAGAA-7L8TX_171026_01_H04	55	51221	L5 IT Rspo1_1	L5 IT	Glutamatergic	#3CBC78	23252
GAACATCGTAAGGGCT-7L8TX_171026_01_H04	55	51229	L5 IT Rspo1_1	L5 IT	Glutamatergic	#3CBC78	23252
GAACATCTCAGGATCT-7L8TX_171026_01_H04	55	51233	L5 IT Rspo1_1	L5 IT	Glutamatergic	#3CBC78	23252
GAACATCTCCGTCAAA-7L8TX_171026_01_H04	55	51234	L5 IT Rspo1_1	L5 IT	Glutamatergic	#3CBC78	23252
GAACCTATCGCCCTTA-7L8TX_171026_01_H04	55	51247	L5 IT Rspo1_1	L5 IT	Glutamatergic	#3CBC78	23252
GAACGGAAGTACGTAA-7L8TX_171026_01_H04	55	51250	L5 IT Rspo1_1	L5 IT	Glutamatergic	#3CBC78	23252
GAACGGATCATTGCGA-7L8TX_171026_01_H04	55	51262	L5 IT Rspo1_1	L5 IT	Glutamatergic	#3CBC78	23252
GAAGCAGCAGGGATTG-7L8TX_171026_01_H04	55	51268	L5 IT Rspo1_1	L5 IT	Glutamatergic	#3CBC78	23252
GAAGCAGGTCATTAGC-7L8TX_171026_01_H04	55	51271	L5 IT Rspo1_1	L5 IT	Glutamatergic	#3CBC78	23252
GAAGCAGGTTCTGGTA-7L8TX_171026_01_H04	55	51274	L5 IT Rspo1_1	L5 IT	Glutamatergic	#3CBC78	23252
GAAGCAGTCGCAAACT-7L8TX_171026_01_H04	55	51277	L5 IT Rspo1_1	L5 IT	Glutamatergic	#3CBC78	23252
GAATAAGAGTGTCTCA-7L8TX_171026_01_H04	55	51283	L5 IT Rspo1_1	L5 IT	Glutamatergic	#3CBC78	23252
GAATAAGCACGCGAAA-7L8TX_171026_01_H04	55	51284	L5 IT Rspo1_1	L5 IT	Glutamatergic	#3CBC78	23252
GAATAAGCATGAGCGA-7L8TX_171026_01_H04	55	51287	L5 IT Rspo1_1	L5 IT	Glutamatergic	#3CBC78	23252
GAATAAGGTGTGACGA-7L8TX_171026_01_H04	55	51288	L5 IT Rspo1_1	L5 IT	Glutamatergic	#3CBC78	23252
GAATAAGGTTCCACTC-7L8TX_171026_01_H04	55	51289	L5 IT Rspo1_1	L5 IT	Glutamatergic	#3CBC78	23252
GAATGAAAGAATAGGG-7L8TX_171026_01_H04	55	51293	L5 IT Rspo1_1	L5 IT	Glutamatergic	#3CBC78	23252
GAATGAAAGAGACGAA-7L8TX_171026_01_H04	55	51294	L5 IT Rspo1_1	L5 IT	Glutamatergic	#3CBC78	23252
GAATGAACAGTCAGAG-7L8TX_171026_01_H04	55	51298	L5 IT Rspo1_1	L5 IT	Glutamatergic	#3CBC78	23252
GACACGCGTCATTAGC-7L8TX_171026_01_H04	55	51308	L5 IT Rspo1_1	L5 IT	Glutamatergic	#3CBC78	23252
GACAGAGCAGTAACGG-7L8TX_171026_01_H04	55	51316	L5 IT Rspo1_1	L5 IT	Glutamatergic	#3CBC78	23252
GACCTGGAGACCTTTG-7L8TX_171026_01_H04	55	51336	L5 IT Rspo1_1	L5 IT	Glutamatergic	#3CBC78	23252
GACCTGGGTAAATGTG-7L8TX_171026_01_H04	55	51340	L5 IT Rspo1_1	L5 IT	Glutamatergic	#3CBC78	23252
GACGTGCCAGACGTAG-7L8TX_171026_01_H04	55	51374	L5 IT Rspo1_1	L5 IT	Glutamatergic	#3CBC78	23252
GACGTGCGTCTTCGTC-7L8TX_171026_01_H04	55	51381	L5 IT Rspo1_1	L5 IT	Glutamatergic	#3CBC78	23252
GACGTGCTCCACGACG-7L8TX_171026_01_H04	55	51385	L5 IT Rspo1_1	L5 IT	Glutamatergic	#3CBC78	23252
GACGTTAGTCTTTCAT-7L8TX_171026_01_H04	55	51394	L5 IT Rspo1_1	L5 IT	Glutamatergic	#3CBC78	23252
GACGTTAGTTCGTGAT-7L8TX_171026_01_H04	55	51395	L5 IT Rspo1_1	L5 IT	Glutamatergic	#3CBC78	23252
GACTAACGTGACAAAT-7L8TX_171026_01_H04	55	51404	L5 IT Rspo1_1	L5 IT	Glutamatergic	#3CBC78	23252
GACTACACACGGATAG-7L8TX_171026_01_H04	55	51411	L5 IT Rspo1_1	L5 IT	Glutamatergic	#3CBC78	23252
GACTACACATCAGTCA-7L8TX_171026_01_H04	55	51413	L5 IT Rspo1_1	L5 IT	Glutamatergic	#3CBC78	23252
GACTGCGAGACGCTTT-7L8TX_171026_01_H04	55	51422	L5 IT Rspo1_1	L5 IT	Glutamatergic	#3CBC78	23252
GACTGCGAGTGGAGTC-7L8TX_171026_01_H04	55	51425	L5 IT Rspo1_1	L5 IT	Glutamatergic	#3CBC78	23252
GACTGCGGTGACTACT-7L8TX_171026_01_H04	55	51431	L5 IT Rspo1_1	L5 IT	Glutamatergic	#3CBC78	23252
GACTGCGTCGGGAGTA-7L8TX_171026_01_H04	55	51433	L5 IT Rspo1_1	L5 IT	Glutamatergic	#3CBC78	23252
GACTGCGTCTCCAGGG-7L8TX_171026_01_H04	55	51434	L5 IT Rspo1_1	L5 IT	Glutamatergic	#3CBC78	23252
GAGCAGAAGAGACTAT-7L8TX_171026_01_H04	55	51435	L5 IT Rspo1_1	L5 IT	Glutamatergic	#3CBC78	23252
GAGCAGAAGAGGTTGC-7L8TX_171026_01_H04	55	51436	L5 IT Rspo1_1	L5 IT	Glutamatergic	#3CBC78	23252
GAGGTGAGTCTTCTCG-7L8TX_171026_01_H04	55	51453	L5 IT Rspo1_1	L5 IT	Glutamatergic	#3CBC78	23252
GAGTCCGAGCAATCTC-7L8TX_171026_01_H04	55	51458	L5 IT Rspo1_1	L5 IT	Glutamatergic	#3CBC78	23252
GAGTCCGCAAATCCGT-7L8TX_171026_01_H04	55	51461	L5 IT Rspo1_1	L5 IT	Glutamatergic	#3CBC78	23252
GAGTCCGCATAGAAAC-7L8TX_171026_01_H04	55	51463	L5 IT Rspo1_1	L5 IT	Glutamatergic	#3CBC78	23252
GATCAGTGTCTGATTG-7L8TX_171026_01_H04	55	51481	L5 IT Rspo1_1	L5 IT	Glutamatergic	#3CBC78	23252
GATCAGTTCGCCATAA-7L8TX_171026_01_H04	55	51486	L5 IT Rspo1_1	L5 IT	Glutamatergic	#3CBC78	23252
GATCGATAGAACAATC-7L8TX_171026_01_H04	55	51487	L5 IT Rspo1_1	L5 IT	Glutamatergic	#3CBC78	23252
GATCGATGTCTCTCGT-7L8TX_171026_01_H04	55	51497	L5 IT Rspo1_1	L5 IT	Glutamatergic	#3CBC78	23252
GATCGATGTGAGGGAG-7L8TX_171026_01_H04	55	51498	L5 IT Rspo1_1	L5 IT	Glutamatergic	#3CBC78	23252
GATCGATTCAACACTG-7L8TX_171026_01_H04	55	51500	L5 IT Rspo1_1	L5 IT	Glutamatergic	#3CBC78	23252
GATCGATTCGCCAGCA-7L8TX_171026_01_H04	55	51502	L5 IT Rspo1_1	L5 IT	Glutamatergic	#3CBC78	23252
GATCGCGAGCCATCGC-7L8TX_171026_01_H04	55	51505	L5 IT Rspo1_1	L5 IT	Glutamatergic	#3CBC78	23252
GATCGCGCAGTATCTG-7L8TX_171026_01_H04	55	51510	L5 IT Rspo1_1	L5 IT	Glutamatergic	#3CBC78	23252
GATCGCGCATTGTGCA-7L8TX_171026_01_H04	55	51512	L5 IT Rspo1_1	L5 IT	Glutamatergic	#3CBC78	23252
GATCGCGTCCTGCTTG-7L8TX_171026_01_H04	55	51521	L5 IT Rspo1_1	L5 IT	Glutamatergic	#3CBC78	23252
GATCGTATCATTGCGA-7L8TX_171026_01_H04	55	51536	L5 IT Rspo1_1	L5 IT	Glutamatergic	#3CBC78	23252
GATCTAGAGTGCCATT-7L8TX_171026_01_H04	55	51541	L5 IT Rspo1_1	L5 IT	Glutamatergic	#3CBC78	23252
GATCTAGCATTCCTGC-7L8TX_171026_01_H04	55	51544	L5 IT Rspo1_1	L5 IT	Glutamatergic	#3CBC78	23252
GATCTAGGTGGTCTCG-7L8TX_171026_01_H04	55	51546	L5 IT Rspo1_1	L5 IT	Glutamatergic	#3CBC78	23252
GATGAAAGTGTAACGG-7L8TX_171026_01_H04	55	51557	L5 IT Rspo1_1	L5 IT	Glutamatergic	#3CBC78	23252
GATGAGGCAGCCAATT-7L8TX_171026_01_H04	55	51568	L5 IT Rspo1_1	L5 IT	Glutamatergic	#3CBC78	23252
GATGCTATCCTCCTAG-7L8TX_171026_01_H04	55	51590	L5 IT Rspo1_1	L5 IT	Glutamatergic	#3CBC78	23252
GATTCAGAGTGAAGTT-7L8TX_171026_01_H04	55	51600	L5 IT Rspo1_1	L5 IT	Glutamatergic	#3CBC78	23252
GATTCAGGTGGCCCTA-7L8TX_171026_01_H04	55	51606	L5 IT Rspo1_1	L5 IT	Glutamatergic	#3CBC78	23252
GATTCAGTCGTCCAGG-7L8TX_171026_01_H04	55	51608	L5 IT Rspo1_1	L5 IT	Glutamatergic	#3CBC78	23252
GCAATCAAGCAGATCG-7L8TX_171026_01_H04	55	51622	L5 IT Rspo1_1	L5 IT	Glutamatergic	#3CBC78	23252
GCAATCAAGCGTTTAC-7L8TX_171026_01_H04	55	51623	L5 IT Rspo1_1	L5 IT	Glutamatergic	#3CBC78	23252
GCAATCATCAAACGGG-7L8TX_171026_01_H04	55	51629	L5 IT Rspo1_1	L5 IT	Glutamatergic	#3CBC78	23252
GCAATCATCGATAGAA-7L8TX_171026_01_H04	55	51631	L5 IT Rspo1_1	L5 IT	Glutamatergic	#3CBC78	23252
GCACATAGTCTAGTGT-7L8TX_171026_01_H04	55	51644	L5 IT Rspo1_1	L5 IT	Glutamatergic	#3CBC78	23252
GCACTCTAGAAACCAT-7L8TX_171026_01_H04	55	51652	L5 IT Rspo1_1	L5 IT	Glutamatergic	#3CBC78	23252
GCAGCCAAGAGACTAT-7L8TX_171026_01_H04	55	51663	L5 IT Rspo1_1	L5 IT	Glutamatergic	#3CBC78	23252
GCAGCCACATGCCTAA-7L8TX_171026_01_H04	55	51669	L5 IT Rspo1_1	L5 IT	Glutamatergic	#3CBC78	23252
GCAGCCAGTCAGAGGT-7L8TX_171026_01_H04	55	51671	L5 IT Rspo1_1	L5 IT	Glutamatergic	#3CBC78	23252
GCAGTTAAGAGACTAT-7L8TX_171026_01_H04	55	51675	L5 IT Rspo1_1	L5 IT	Glutamatergic	#3CBC78	23252
GCAGTTAAGAGTACAT-7L8TX_171026_01_H04	55	51676	L5 IT Rspo1_1	L5 IT	Glutamatergic	#3CBC78	23252
GCAGTTAGTGATGTGG-7L8TX_171026_01_H04	55	51683	L5 IT Rspo1_1	L5 IT	Glutamatergic	#3CBC78	23252
GCAGTTATCACTCTTA-7L8TX_171026_01_H04	55	51686	L5 IT Rspo1_1	L5 IT	Glutamatergic	#3CBC78	23252
GCAGTTATCACTTCAT-7L8TX_171026_01_H04	55	51687	L5 IT Rspo1_1	L5 IT	Glutamatergic	#3CBC78	23252
GCAGTTATCTGGAGCC-7L8TX_171026_01_H04	55	51690	L5 IT Rspo1_1	L5 IT	Glutamatergic	#3CBC78	23252
GCATACATCCGCATCT-7L8TX_171026_01_H04	55	51699	L5 IT Rspo1_1	L5 IT	Glutamatergic	#3CBC78	23252
GCATGATCAGACTCGC-7L8TX_171026_01_H04	55	51703	L5 IT Rspo1_1	L5 IT	Glutamatergic	#3CBC78	23252
GCATGCGCAGCCTGTG-7L8TX_171026_01_H04	55	51717	L5 IT Rspo1_1	L5 IT	Glutamatergic	#3CBC78	23252
GCATGCGGTGCAACTT-7L8TX_171026_01_H04	55	51721	L5 IT Rspo1_1	L5 IT	Glutamatergic	#3CBC78	23252
GCATGTACATTAACCG-7L8TX_171026_01_H04	55	51729	L5 IT Rspo1_1	L5 IT	Glutamatergic	#3CBC78	23252
GCATGTATCAAACCGT-7L8TX_171026_01_H04	55	51733	L5 IT Rspo1_1	L5 IT	Glutamatergic	#3CBC78	23252
GCCAAATGTCTGGTCG-7L8TX_171026_01_H04	55	51742	L5 IT Rspo1_1	L5 IT	Glutamatergic	#3CBC78	23252
GCCAAATGTGGAAAGA-7L8TX_171026_01_H04	55	51743	L5 IT Rspo1_1	L5 IT	Glutamatergic	#3CBC78	23252
GCCTCTAAGGTGCTAG-7L8TX_171026_01_H04	55	51750	L5 IT Rspo1_1	L5 IT	Glutamatergic	#3CBC78	23252
GCCTCTACAAGCCATT-7L8TX_171026_01_H04	55	51751	L5 IT Rspo1_1	L5 IT	Glutamatergic	#3CBC78	23252
GCGACCAGTAGGCATG-7L8TX_171026_01_H04	55	51770	L5 IT Rspo1_1	L5 IT	Glutamatergic	#3CBC78	23252
GCGACCAGTGATGTCT-7L8TX_171026_01_H04	55	51772	L5 IT Rspo1_1	L5 IT	Glutamatergic	#3CBC78	23252
GCGAGAAAGTACGACG-7L8TX_171026_01_H04	55	51783	L5 IT Rspo1_1	L5 IT	Glutamatergic	#3CBC78	23252
GCGAGAAAGTTAGCGG-7L8TX_171026_01_H04	55	51785	L5 IT Rspo1_1	L5 IT	Glutamatergic	#3CBC78	23252
GCGAGAACAGACGCCT-7L8TX_171026_01_H04	55	51786	L5 IT Rspo1_1	L5 IT	Glutamatergic	#3CBC78	23252
GCGAGAAGTATTCGTG-7L8TX_171026_01_H04	55	51788	L5 IT Rspo1_1	L5 IT	Glutamatergic	#3CBC78	23252
GCGAGAATCACCAGGC-7L8TX_171026_01_H04	55	51789	L5 IT Rspo1_1	L5 IT	Glutamatergic	#3CBC78	23252
GCGCAACGTATGCTTG-7L8TX_171026_01_H04	55	51794	L5 IT Rspo1_1	L5 IT	Glutamatergic	#3CBC78	23252
GCGCAACTCCGAGCCA-7L8TX_171026_01_H04	55	51799	L5 IT Rspo1_1	L5 IT	Glutamatergic	#3CBC78	23252
GCGCAGTCACCAGATT-7L8TX_171026_01_H04	55	51808	L5 IT Rspo1_1	L5 IT	Glutamatergic	#3CBC78	23252
GCGCAGTTCCTGTACC-7L8TX_171026_01_H04	55	51817	L5 IT Rspo1_1	L5 IT	Glutamatergic	#3CBC78	23252
GCGCCAAAGTCCAGGA-7L8TX_171026_01_H04	55	51821	L5 IT Rspo1_1	L5 IT	Glutamatergic	#3CBC78	23252
GCGCCAACACACCGCA-7L8TX_171026_01_H04	55	51822	L5 IT Rspo1_1	L5 IT	Glutamatergic	#3CBC78	23252
GCGCGATAGCATCATC-7L8TX_171026_01_H04	55	51831	L5 IT Rspo1_1	L5 IT	Glutamatergic	#3CBC78	23252
GCGCGATAGCCAACAG-7L8TX_171026_01_H04	55	51833	L5 IT Rspo1_1	L5 IT	Glutamatergic	#3CBC78	23252
GCGGGTTGTCTCGTTC-7L8TX_171026_01_H04	55	51847	L5 IT Rspo1_1	L5 IT	Glutamatergic	#3CBC78	23252
GCTCCTAAGGACTGGT-7L8TX_171026_01_H04	55	51854	L5 IT Rspo1_1	L5 IT	Glutamatergic	#3CBC78	23252
GCTCCTAGTAATCGTC-7L8TX_171026_01_H04	55	51859	L5 IT Rspo1_1	L5 IT	Glutamatergic	#3CBC78	23252
GCTCTGTTCTCTGCTG-7L8TX_171026_01_H04	55	51875	L5 IT Rspo1_1	L5 IT	Glutamatergic	#3CBC78	23252
GCTGCAGAGCCAACAG-7L8TX_171026_01_H04	55	51877	L5 IT Rspo1_1	L5 IT	Glutamatergic	#3CBC78	23252
GCTGCGACAGCTTAAC-7L8TX_171026_01_H04	55	51893	L5 IT Rspo1_1	L5 IT	Glutamatergic	#3CBC78	23252
GCTGCTTCAATGTTGC-7L8TX_171026_01_H04	55	51900	L5 IT Rspo1_1	L5 IT	Glutamatergic	#3CBC78	23252
GCTGGGTCAATGGAAT-7L8TX_171026_01_H04	55	51914	L5 IT Rspo1_1	L5 IT	Glutamatergic	#3CBC78	23252
GCTGGGTCATCTCGCT-7L8TX_171026_01_H04	55	51918	L5 IT Rspo1_1	L5 IT	Glutamatergic	#3CBC78	23252
GCTGGGTGTCGAGTTT-7L8TX_171026_01_H04	55	51919	L5 IT Rspo1_1	L5 IT	Glutamatergic	#3CBC78	23252
GCTGGGTGTTAGAACA-7L8TX_171026_01_H04	55	51921	L5 IT Rspo1_1	L5 IT	Glutamatergic	#3CBC78	23252
GCTTCCACAGATCTGT-7L8TX_171026_01_H04	55	51928	L5 IT Rspo1_1	L5 IT	Glutamatergic	#3CBC78	23252
GCTTCCACATTAGGCT-7L8TX_171026_01_H04	55	51930	L5 IT Rspo1_1	L5 IT	Glutamatergic	#3CBC78	23252
GCTTCCAGTCTAGTCA-7L8TX_171026_01_H04	55	51931	L5 IT Rspo1_1	L5 IT	Glutamatergic	#3CBC78	23252
GCTTCCATCCGGCACA-7L8TX_171026_01_H04	55	51935	L5 IT Rspo1_1	L5 IT	Glutamatergic	#3CBC78	23252
GCTTGAACACAGACAG-7L8TX_171026_01_H04	55	51939	L5 IT Rspo1_1	L5 IT	Glutamatergic	#3CBC78	23252
GCTTGAACAGGGTATG-7L8TX_171026_01_H04	55	51943	L5 IT Rspo1_1	L5 IT	Glutamatergic	#3CBC78	23252
GGAAAGCCAAACCTAC-7L8TX_171026_01_H04	55	51952	L5 IT Rspo1_1	L5 IT	Glutamatergic	#3CBC78	23252
GGAAAGCCAATACGCT-7L8TX_171026_01_H04	55	51954	L5 IT Rspo1_1	L5 IT	Glutamatergic	#3CBC78	23252
GGAAAGCCACGCATCG-7L8TX_171026_01_H04	55	51955	L5 IT Rspo1_1	L5 IT	Glutamatergic	#3CBC78	23252
GGAAAGCCAGGCGATA-7L8TX_171026_01_H04	55	51957	L5 IT Rspo1_1	L5 IT	Glutamatergic	#3CBC78	23252
GGAACTTTCGACCAGC-7L8TX_171026_01_H04	55	51968	L5 IT Rspo1_1	L5 IT	Glutamatergic	#3CBC78	23252
GGAACTTTCGTTACGA-7L8TX_171026_01_H04	55	51969	L5 IT Rspo1_1	L5 IT	Glutamatergic	#3CBC78	23252
GGAATAAAGGGTATCG-7L8TX_171026_01_H04	55	51972	L5 IT Rspo1_1	L5 IT	Glutamatergic	#3CBC78	23252
GGAATAACATACGCCG-7L8TX_171026_01_H04	55	51977	L5 IT Rspo1_1	L5 IT	Glutamatergic	#3CBC78	23252
GGAATAAGTACCGTAT-7L8TX_171026_01_H04	55	51978	L5 IT Rspo1_1	L5 IT	Glutamatergic	#3CBC78	23252
GGACAAGTCTCGAGTA-7L8TX_171026_01_H04	55	51996	L5 IT Rspo1_1	L5 IT	Glutamatergic	#3CBC78	23252
GGACATTAGGATCGCA-7L8TX_171026_01_H04	55	52013	L5 IT Rspo1_1	L5 IT	Glutamatergic	#3CBC78	23252
GGACATTTCCTGCTTG-7L8TX_171026_01_H04	55	52020	L5 IT Rspo1_1	L5 IT	Glutamatergic	#3CBC78	23252
GGACATTTCGCAAGCC-7L8TX_171026_01_H04	55	52022	L5 IT Rspo1_1	L5 IT	Glutamatergic	#3CBC78	23252
GGAGCAATCCGTTGCT-7L8TX_171026_01_H04	55	52045	L5 IT Rspo1_1	L5 IT	Glutamatergic	#3CBC78	23252
GGATGTTAGCGTGTCC-7L8TX_171026_01_H04	55	52051	L5 IT Rspo1_1	L5 IT	Glutamatergic	#3CBC78	23252
GGATGTTCATTTCACT-7L8TX_171026_01_H04	55	52055	L5 IT Rspo1_1	L5 IT	Glutamatergic	#3CBC78	23252
GGATGTTGTCAATGTC-7L8TX_171026_01_H04	55	52056	L5 IT Rspo1_1	L5 IT	Glutamatergic	#3CBC78	23252
GGATGTTTCCAAGCCG-7L8TX_171026_01_H04	55	52059	L5 IT Rspo1_1	L5 IT	Glutamatergic	#3CBC78	23252
GGATTACGTCGTGGCT-7L8TX_171026_01_H04	55	52071	L5 IT Rspo1_1	L5 IT	Glutamatergic	#3CBC78	23252
GGCAATTAGTGTCTCA-7L8TX_171026_01_H04	55	52079	L5 IT Rspo1_1	L5 IT	Glutamatergic	#3CBC78	23252
GGCAATTTCTCGTATT-7L8TX_171026_01_H04	55	52085	L5 IT Rspo1_1	L5 IT	Glutamatergic	#3CBC78	23252
GGCGACTAGACAGGCT-7L8TX_171026_01_H04	55	52099	L5 IT Rspo1_1	L5 IT	Glutamatergic	#3CBC78	23252
GGCGACTCAGGGTACA-7L8TX_171026_01_H04	55	52105	L5 IT Rspo1_1	L5 IT	Glutamatergic	#3CBC78	23252
GGCGACTGTTCAGCGC-7L8TX_171026_01_H04	55	52111	L5 IT Rspo1_1	L5 IT	Glutamatergic	#3CBC78	23252
GGCGACTTCCTTTCGG-7L8TX_171026_01_H04	55	52117	L5 IT Rspo1_1	L5 IT	Glutamatergic	#3CBC78	23252
GGCTCGAGTCTAAACC-7L8TX_171026_01_H04	55	52127	L5 IT Rspo1_1	L5 IT	Glutamatergic	#3CBC78	23252
GGCTCGATCAGCGATT-7L8TX_171026_01_H04	55	52131	L5 IT Rspo1_1	L5 IT	Glutamatergic	#3CBC78	23252
GGCTCGATCTTGCAAG-7L8TX_171026_01_H04	55	52133	L5 IT Rspo1_1	L5 IT	Glutamatergic	#3CBC78	23252
GGCTGGTCACGGTTTA-7L8TX_171026_01_H04	55	52140	L5 IT Rspo1_1	L5 IT	Glutamatergic	#3CBC78	23252
GGGAATGAGGGCATGT-7L8TX_171026_01_H04	55	52146	L5 IT Rspo1_1	L5 IT	Glutamatergic	#3CBC78	23252
GGGAATGCAATGGAGC-7L8TX_171026_01_H04	55	52148	L5 IT Rspo1_1	L5 IT	Glutamatergic	#3CBC78	23252
GGGACCTAGCGACGTA-7L8TX_171026_01_H04	55	52158	L5 IT Rspo1_1	L5 IT	Glutamatergic	#3CBC78	23252
GGGACCTCAAGCGAGT-7L8TX_171026_01_H04	55	52162	L5 IT Rspo1_1	L5 IT	Glutamatergic	#3CBC78	23252
GGGACCTCATGCAATC-7L8TX_171026_01_H04	55	52168	L5 IT Rspo1_1	L5 IT	Glutamatergic	#3CBC78	23252
GGGACCTTCGAATGGG-7L8TX_171026_01_H04	55	52175	L5 IT Rspo1_1	L5 IT	Glutamatergic	#3CBC78	23252
GGGACCTTCGGCGCTA-7L8TX_171026_01_H04	55	52176	L5 IT Rspo1_1	L5 IT	Glutamatergic	#3CBC78	23252
GGGAGATTCTACTATC-7L8TX_171026_01_H04	55	52190	L5 IT Rspo1_1	L5 IT	Glutamatergic	#3CBC78	23252
GGGATGAAGGAATGGA-7L8TX_171026_01_H04	55	52193	L5 IT Rspo1_1	L5 IT	Glutamatergic	#3CBC78	23252
GGGATGACACTACAGT-7L8TX_171026_01_H04	55	52196	L5 IT Rspo1_1	L5 IT	Glutamatergic	#3CBC78	23252
GGGATGACATCCGGGT-7L8TX_171026_01_H04	55	52198	L5 IT Rspo1_1	L5 IT	Glutamatergic	#3CBC78	23252
GGGCACTCACCGAATT-7L8TX_171026_01_H04	55	52207	L5 IT Rspo1_1	L5 IT	Glutamatergic	#3CBC78	23252
GGGCATCAGAACTGTA-7L8TX_171026_01_H04	55	52214	L5 IT Rspo1_1	L5 IT	Glutamatergic	#3CBC78	23252
GGGCATCAGCCACGTC-7L8TX_171026_01_H04	55	52215	L5 IT Rspo1_1	L5 IT	Glutamatergic	#3CBC78	23252
GGGCATCGTTGTACAC-7L8TX_171026_01_H04	55	52222	L5 IT Rspo1_1	L5 IT	Glutamatergic	#3CBC78	23252
GGGTCTGTCCACTGGG-7L8TX_171026_01_H04	55	52238	L5 IT Rspo1_1	L5 IT	Glutamatergic	#3CBC78	23252
GGGTCTGTCTTGAGAC-7L8TX_171026_01_H04	55	52240	L5 IT Rspo1_1	L5 IT	Glutamatergic	#3CBC78	23252
GGTATTGGTAAGAGAG-7L8TX_171026_01_H04	55	52264	L5 IT Rspo1_1	L5 IT	Glutamatergic	#3CBC78	23252
GGTGAAGCACTTAACG-7L8TX_171026_01_H04	55	52270	L5 IT Rspo1_1	L5 IT	Glutamatergic	#3CBC78	23252
GGTGAAGCAGACGCCT-7L8TX_171026_01_H04	55	52271	L5 IT Rspo1_1	L5 IT	Glutamatergic	#3CBC78	23252
GGTGAAGCATCGGTTA-7L8TX_171026_01_H04	55	52274	L5 IT Rspo1_1	L5 IT	Glutamatergic	#3CBC78	23252
GGTGAAGTCTCGGACG-7L8TX_171026_01_H04	55	52278	L5 IT Rspo1_1	L5 IT	Glutamatergic	#3CBC78	23252
GGTGCGTAGGACAGAA-7L8TX_171026_01_H04	55	52283	L5 IT Rspo1_1	L5 IT	Glutamatergic	#3CBC78	23252
GGTGCGTCAGATTGCT-7L8TX_171026_01_H04	55	52288	L5 IT Rspo1_1	L5 IT	Glutamatergic	#3CBC78	23252
GGTGCGTGTCACACGC-7L8TX_171026_01_H04	55	52290	L5 IT Rspo1_1	L5 IT	Glutamatergic	#3CBC78	23252
GGTGTTAAGCCGTCGT-7L8TX_171026_01_H04	55	52305	L5 IT Rspo1_1	L5 IT	Glutamatergic	#3CBC78	23252
GGTGTTACATTGGTAC-7L8TX_171026_01_H04	55	52312	L5 IT Rspo1_1	L5 IT	Glutamatergic	#3CBC78	23252
GGTGTTAGTCGAACAG-7L8TX_171026_01_H04	55	52313	L5 IT Rspo1_1	L5 IT	Glutamatergic	#3CBC78	23252
GTAACTGAGGATGGAA-7L8TX_171026_01_H04	55	52325	L5 IT Rspo1_1	L5 IT	Glutamatergic	#3CBC78	23252
GTAACTGCAGATCTGT-7L8TX_171026_01_H04	55	52328	L5 IT Rspo1_1	L5 IT	Glutamatergic	#3CBC78	23252
GTAACTGGTTCGCTAA-7L8TX_171026_01_H04	55	52330	L5 IT Rspo1_1	L5 IT	Glutamatergic	#3CBC78	23252
GTACGTAAGAACTGTA-7L8TX_171026_01_H04	55	52333	L5 IT Rspo1_1	L5 IT	Glutamatergic	#3CBC78	23252
GTACGTAAGCCGTCGT-7L8TX_171026_01_H04	55	52334	L5 IT Rspo1_1	L5 IT	Glutamatergic	#3CBC78	23252
GTACTCCCAAGACACG-7L8TX_171026_01_H04	55	52344	L5 IT Rspo1_1	L5 IT	Glutamatergic	#3CBC78	23252
GTACTCCCACGGTAAG-7L8TX_171026_01_H04	55	52345	L5 IT Rspo1_1	L5 IT	Glutamatergic	#3CBC78	23252
GTACTTTCATACCATG-7L8TX_171026_01_H04	55	52365	L5 IT Rspo1_1	L5 IT	Glutamatergic	#3CBC78	23252
GTACTTTTCTTCTGGC-7L8TX_171026_01_H04	55	52374	L5 IT Rspo1_1	L5 IT	Glutamatergic	#3CBC78	23252
GTATCTTCAGCCAATT-7L8TX_171026_01_H04	55	52398	L5 IT Rspo1_1	L5 IT	Glutamatergic	#3CBC78	23252
GTATCTTGTCGAGTTT-7L8TX_171026_01_H04	55	52399	L5 IT Rspo1_1	L5 IT	Glutamatergic	#3CBC78	23252
GTATTCTGTAGCTCCG-7L8TX_171026_01_H04	55	52410	L5 IT Rspo1_1	L5 IT	Glutamatergic	#3CBC78	23252
GTCAAGTCATCGGACC-7L8TX_171026_01_H04	55	52418	L5 IT Rspo1_1	L5 IT	Glutamatergic	#3CBC78	23252
GTCAAGTTCTGAAAGA-7L8TX_171026_01_H04	55	52423	L5 IT Rspo1_1	L5 IT	Glutamatergic	#3CBC78	23252
GTCACAACATATGCTG-7L8TX_171026_01_H04	55	52431	L5 IT Rspo1_1	L5 IT	Glutamatergic	#3CBC78	23252
GTCACAATCTGGTTCC-7L8TX_171026_01_H04	55	52438	L5 IT Rspo1_1	L5 IT	Glutamatergic	#3CBC78	23252
GTCACGGAGCTACCGC-7L8TX_171026_01_H04	55	52440	L5 IT Rspo1_1	L5 IT	Glutamatergic	#3CBC78	23252
GTCACGGAGTAACCCT-7L8TX_171026_01_H04	55	52442	L5 IT Rspo1_1	L5 IT	Glutamatergic	#3CBC78	23252
GTCACGGGTAGGGACT-7L8TX_171026_01_H04	55	52444	L5 IT Rspo1_1	L5 IT	Glutamatergic	#3CBC78	23252
GTCACGGTCGACAGCC-7L8TX_171026_01_H04	55	52448	L5 IT Rspo1_1	L5 IT	Glutamatergic	#3CBC78	23252
GTCATTTAGACAGGCT-7L8TX_171026_01_H04	55	52450	L5 IT Rspo1_1	L5 IT	Glutamatergic	#3CBC78	23252
GTCATTTAGGTGTGGT-7L8TX_171026_01_H04	55	52452	L5 IT Rspo1_1	L5 IT	Glutamatergic	#3CBC78	23252
GTCATTTCACGCTTTC-7L8TX_171026_01_H04	55	52456	L5 IT Rspo1_1	L5 IT	Glutamatergic	#3CBC78	23252
GTCCTCACACCGGAAA-7L8TX_171026_01_H04	55	52467	L5 IT Rspo1_1	L5 IT	Glutamatergic	#3CBC78	23252
GTCGGGTGTCGCATAT-7L8TX_171026_01_H04	55	52482	L5 IT Rspo1_1	L5 IT	Glutamatergic	#3CBC78	23252
GTCGGGTGTTTGTGTG-7L8TX_171026_01_H04	55	52485	L5 IT Rspo1_1	L5 IT	Glutamatergic	#3CBC78	23252
GTCGGGTTCTGATACG-7L8TX_171026_01_H04	55	52489	L5 IT Rspo1_1	L5 IT	Glutamatergic	#3CBC78	23252
GTCTCGTGTCATTAGC-7L8TX_171026_01_H04	55	52507	L5 IT Rspo1_1	L5 IT	Glutamatergic	#3CBC78	23252
GTCTTCGCAAAGGTGC-7L8TX_171026_01_H04	55	52511	L5 IT Rspo1_1	L5 IT	Glutamatergic	#3CBC78	23252
GTCTTCGTCACTATTC-7L8TX_171026_01_H04	55	52516	L5 IT Rspo1_1	L5 IT	Glutamatergic	#3CBC78	23252
GTCTTCGTCCAGAAGG-7L8TX_171026_01_H04	55	52518	L5 IT Rspo1_1	L5 IT	Glutamatergic	#3CBC78	23252
GTGAAGGGTACGACCC-7L8TX_171026_01_H04	55	52528	L5 IT Rspo1_1	L5 IT	Glutamatergic	#3CBC78	23252
GTGAAGGGTCCTGCTT-7L8TX_171026_01_H04	55	52529	L5 IT Rspo1_1	L5 IT	Glutamatergic	#3CBC78	23252
GTGAAGGTCACTCTTA-7L8TX_171026_01_H04	55	52532	L5 IT Rspo1_1	L5 IT	Glutamatergic	#3CBC78	23252
GTGAAGGTCCCTAACC-7L8TX_171026_01_H04	55	52536	L5 IT Rspo1_1	L5 IT	Glutamatergic	#3CBC78	23252
GTGCAGCCATGAGCGA-7L8TX_171026_01_H04	55	52544	L5 IT Rspo1_1	L5 IT	Glutamatergic	#3CBC78	23252
GTGCAGCGTCCAAGTT-7L8TX_171026_01_H04	55	52545	L5 IT Rspo1_1	L5 IT	Glutamatergic	#3CBC78	23252
GTGCAGCTCTAACCGA-7L8TX_171026_01_H04	55	52550	L5 IT Rspo1_1	L5 IT	Glutamatergic	#3CBC78	23252
GTGCATAGTGATGATA-7L8TX_171026_01_H04	55	52558	L5 IT Rspo1_1	L5 IT	Glutamatergic	#3CBC78	23252
GTGCGGTAGACCTAGG-7L8TX_171026_01_H04	55	52561	L5 IT Rspo1_1	L5 IT	Glutamatergic	#3CBC78	23252
GTGCGGTCAAGCCGCT-7L8TX_171026_01_H04	55	52565	L5 IT Rspo1_1	L5 IT	Glutamatergic	#3CBC78	23252
GTGCTTCCAACGATCT-7L8TX_171026_01_H04	55	52576	L5 IT Rspo1_1	L5 IT	Glutamatergic	#3CBC78	23252
GTGCTTCCAGGAATGC-7L8TX_171026_01_H04	55	52577	L5 IT Rspo1_1	L5 IT	Glutamatergic	#3CBC78	23252
GTGCTTCGTGGCCCTA-7L8TX_171026_01_H04	55	52584	L5 IT Rspo1_1	L5 IT	Glutamatergic	#3CBC78	23252
GTGCTTCTCATAAAGG-7L8TX_171026_01_H04	55	52587	L5 IT Rspo1_1	L5 IT	Glutamatergic	#3CBC78	23252
GTGGGTCCATTCTCAT-7L8TX_171026_01_H04	55	52594	L5 IT Rspo1_1	L5 IT	Glutamatergic	#3CBC78	23252
GTGGGTCGTAAGGGAA-7L8TX_171026_01_H04	55	52595	L5 IT Rspo1_1	L5 IT	Glutamatergic	#3CBC78	23252
GTGGGTCGTCTCATCC-7L8TX_171026_01_H04	55	52598	L5 IT Rspo1_1	L5 IT	Glutamatergic	#3CBC78	23252
GTGGGTCGTGCATCTA-7L8TX_171026_01_H04	55	52599	L5 IT Rspo1_1	L5 IT	Glutamatergic	#3CBC78	23252
GTGTGCGCAACCGCCA-7L8TX_171026_01_H04	55	52607	L5 IT Rspo1_1	L5 IT	Glutamatergic	#3CBC78	23252
GTGTGCGCAAGTTGTC-7L8TX_171026_01_H04	55	52608	L5 IT Rspo1_1	L5 IT	Glutamatergic	#3CBC78	23252
GTGTGCGCAGCCTTGG-7L8TX_171026_01_H04	55	52609	L5 IT Rspo1_1	L5 IT	Glutamatergic	#3CBC78	23252
GTGTGCGCAGTGGAGT-7L8TX_171026_01_H04	55	52611	L5 IT Rspo1_1	L5 IT	Glutamatergic	#3CBC78	23252
GTGTGCGGTACAGTGG-7L8TX_171026_01_H04	55	52612	L5 IT Rspo1_1	L5 IT	Glutamatergic	#3CBC78	23252
GTGTGCGGTCGGCACT-7L8TX_171026_01_H04	55	52614	L5 IT Rspo1_1	L5 IT	Glutamatergic	#3CBC78	23252
GTGTGCGTCTACGAGT-7L8TX_171026_01_H04	55	52617	L5 IT Rspo1_1	L5 IT	Glutamatergic	#3CBC78	23252
GTGTGCGTCTACTATC-7L8TX_171026_01_H04	55	52618	L5 IT Rspo1_1	L5 IT	Glutamatergic	#3CBC78	23252
GTGTTAGTCCGCGGTA-7L8TX_171026_01_H04	55	52628	L5 IT Rspo1_1	L5 IT	Glutamatergic	#3CBC78	23252
GTTAAGCAGAGCTTCT-7L8TX_171026_01_H04	55	52630	L5 IT Rspo1_1	L5 IT	Glutamatergic	#3CBC78	23252
GTTAAGCCACGTGAGA-7L8TX_171026_01_H04	55	52636	L5 IT Rspo1_1	L5 IT	Glutamatergic	#3CBC78	23252
GTTAAGCGTAAATGTG-7L8TX_171026_01_H04	55	52639	L5 IT Rspo1_1	L5 IT	Glutamatergic	#3CBC78	23252
GTTAAGCGTACAAGTA-7L8TX_171026_01_H04	55	52640	L5 IT Rspo1_1	L5 IT	Glutamatergic	#3CBC78	23252
GTTAAGCGTTCTGTTT-7L8TX_171026_01_H04	55	52643	L5 IT Rspo1_1	L5 IT	Glutamatergic	#3CBC78	23252
GTTACAGAGATGTTAG-7L8TX_171026_01_H04	55	52648	L5 IT Rspo1_1	L5 IT	Glutamatergic	#3CBC78	23252
GTTCATTGTAATAGCA-7L8TX_171026_01_H04	55	52662	L5 IT Rspo1_1	L5 IT	Glutamatergic	#3CBC78	23252
GTTCGGGCAACGATCT-7L8TX_171026_01_H04	55	52664	L5 IT Rspo1_1	L5 IT	Glutamatergic	#3CBC78	23252
GTTCTCGAGTAGGTGC-7L8TX_171026_01_H04	55	52676	L5 IT Rspo1_1	L5 IT	Glutamatergic	#3CBC78	23252
GTTCTCGCACAGAGGT-7L8TX_171026_01_H04	55	52679	L5 IT Rspo1_1	L5 IT	Glutamatergic	#3CBC78	23252
GTTCTCGCAGGAATGC-7L8TX_171026_01_H04	55	52680	L5 IT Rspo1_1	L5 IT	Glutamatergic	#3CBC78	23252
GTTCTCGGTGTGAAAT-7L8TX_171026_01_H04	55	52683	L5 IT Rspo1_1	L5 IT	Glutamatergic	#3CBC78	23252
TAAACCGCACCAGGCT-7L8TX_171026_01_H04	55	52702	L5 IT Rspo1_1	L5 IT	Glutamatergic	#3CBC78	23252
TAAACCGGTCCCGACA-7L8TX_171026_01_H04	55	52707	L5 IT Rspo1_1	L5 IT	Glutamatergic	#3CBC78	23252
TAAACCGTCTTCATGT-7L8TX_171026_01_H04	55	52711	L5 IT Rspo1_1	L5 IT	Glutamatergic	#3CBC78	23252
TAAGAGAGTAATAGCA-7L8TX_171026_01_H04	55	52718	L5 IT Rspo1_1	L5 IT	Glutamatergic	#3CBC78	23252
TAAGAGAGTGACTACT-7L8TX_171026_01_H04	55	52720	L5 IT Rspo1_1	L5 IT	Glutamatergic	#3CBC78	23252
TAAGCGTAGCATGGCA-7L8TX_171026_01_H04	55	52728	L5 IT Rspo1_1	L5 IT	Glutamatergic	#3CBC78	23252
TAAGCGTCAGACAGGT-7L8TX_171026_01_H04	55	52733	L5 IT Rspo1_1	L5 IT	Glutamatergic	#3CBC78	23252
TAAGTGCAGCCGTCGT-7L8TX_171026_01_H04	55	52747	L5 IT Rspo1_1	L5 IT	Glutamatergic	#3CBC78	23252
TAAGTGCGTGTTCTTT-7L8TX_171026_01_H04	55	52750	L5 IT Rspo1_1	L5 IT	Glutamatergic	#3CBC78	23252
TAAGTGCTCACTCTTA-7L8TX_171026_01_H04	55	52752	L5 IT Rspo1_1	L5 IT	Glutamatergic	#3CBC78	23252
TACACGAAGGATGTAT-7L8TX_171026_01_H04	55	52757	L5 IT Rspo1_1	L5 IT	Glutamatergic	#3CBC78	23252
TACACGACAAACTGCT-7L8TX_171026_01_H04	55	52762	L5 IT Rspo1_1	L5 IT	Glutamatergic	#3CBC78	23252
TACAGTGGTAGCGTAG-7L8TX_171026_01_H04	55	52775	L5 IT Rspo1_1	L5 IT	Glutamatergic	#3CBC78	23252
TACCTATCAGTCCTTC-7L8TX_171026_01_H04	55	52785	L5 IT Rspo1_1	L5 IT	Glutamatergic	#3CBC78	23252
TACCTATGTCCTCTTG-7L8TX_171026_01_H04	55	52786	L5 IT Rspo1_1	L5 IT	Glutamatergic	#3CBC78	23252
TACCTATTCCATGAGT-7L8TX_171026_01_H04	55	52788	L5 IT Rspo1_1	L5 IT	Glutamatergic	#3CBC78	23252
TACCTTACACATCTTT-7L8TX_171026_01_H04	55	52793	L5 IT Rspo1_1	L5 IT	Glutamatergic	#3CBC78	23252
TACCTTATCCGTCAAA-7L8TX_171026_01_H04	55	52797	L5 IT Rspo1_1	L5 IT	Glutamatergic	#3CBC78	23252
TACGGATAGAATTCCC-7L8TX_171026_01_H04	55	52799	L5 IT Rspo1_1	L5 IT	Glutamatergic	#3CBC78	23252
TACGGATAGCTCTCGG-7L8TX_171026_01_H04	55	52804	L5 IT Rspo1_1	L5 IT	Glutamatergic	#3CBC78	23252
TACGGATCAAGTAATG-7L8TX_171026_01_H04	55	52808	L5 IT Rspo1_1	L5 IT	Glutamatergic	#3CBC78	23252
TACGGATCACCAGGTC-7L8TX_171026_01_H04	55	52809	L5 IT Rspo1_1	L5 IT	Glutamatergic	#3CBC78	23252
TACGGGCTCTGCGTAA-7L8TX_171026_01_H04	55	52827	L5 IT Rspo1_1	L5 IT	Glutamatergic	#3CBC78	23252
TACGGTAAGGGTCTCC-7L8TX_171026_01_H04	55	52831	L5 IT Rspo1_1	L5 IT	Glutamatergic	#3CBC78	23252
TACGGTAGTTGTTTGG-7L8TX_171026_01_H04	55	52835	L5 IT Rspo1_1	L5 IT	Glutamatergic	#3CBC78	23252
TACGGTATCAAGCCTA-7L8TX_171026_01_H04	55	52837	L5 IT Rspo1_1	L5 IT	Glutamatergic	#3CBC78	23252
TACTCATAGGCCATAG-7L8TX_171026_01_H04	55	52841	L5 IT Rspo1_1	L5 IT	Glutamatergic	#3CBC78	23252
TACTCATAGTAAGTAC-7L8TX_171026_01_H04	55	52842	L5 IT Rspo1_1	L5 IT	Glutamatergic	#3CBC78	23252
TACTCATAGTTATCGC-7L8TX_171026_01_H04	55	52845	L5 IT Rspo1_1	L5 IT	Glutamatergic	#3CBC78	23252
TACTCGCCAAAGCGGT-7L8TX_171026_01_H04	55	52852	L5 IT Rspo1_1	L5 IT	Glutamatergic	#3CBC78	23252
TACTCGCCATGGGAAC-7L8TX_171026_01_H04	55	52854	L5 IT Rspo1_1	L5 IT	Glutamatergic	#3CBC78	23252
TACTTACCAGCTGCTG-7L8TX_171026_01_H04	55	52865	L5 IT Rspo1_1	L5 IT	Glutamatergic	#3CBC78	23252
TACTTACCAGTAAGAT-7L8TX_171026_01_H04	55	52866	L5 IT Rspo1_1	L5 IT	Glutamatergic	#3CBC78	23252
TACTTACCATTTGCCC-7L8TX_171026_01_H04	55	52867	L5 IT Rspo1_1	L5 IT	Glutamatergic	#3CBC78	23252
TACTTACGTTAAAGAC-7L8TX_171026_01_H04	55	52869	L5 IT Rspo1_1	L5 IT	Glutamatergic	#3CBC78	23252
TACTTGTAGAGCCCAA-7L8TX_171026_01_H04	55	52873	L5 IT Rspo1_1	L5 IT	Glutamatergic	#3CBC78	23252
TACTTGTCAACCGCCA-7L8TX_171026_01_H04	55	52875	L5 IT Rspo1_1	L5 IT	Glutamatergic	#3CBC78	23252
TACTTGTCAGGATTGG-7L8TX_171026_01_H04	55	52879	L5 IT Rspo1_1	L5 IT	Glutamatergic	#3CBC78	23252
TAGACCATCAAGCCTA-7L8TX_171026_01_H04	55	52898	L5 IT Rspo1_1	L5 IT	Glutamatergic	#3CBC78	23252
TAGACCATCTACTCAT-7L8TX_171026_01_H04	55	52900	L5 IT Rspo1_1	L5 IT	Glutamatergic	#3CBC78	23252
TAGACCATCTGATTCT-7L8TX_171026_01_H04	55	52901	L5 IT Rspo1_1	L5 IT	Glutamatergic	#3CBC78	23252
TAGAGCTCAAGCTGAG-7L8TX_171026_01_H04	55	52906	L5 IT Rspo1_1	L5 IT	Glutamatergic	#3CBC78	23252
TAGAGCTCAATGGAGC-7L8TX_171026_01_H04	55	52907	L5 IT Rspo1_1	L5 IT	Glutamatergic	#3CBC78	23252
TAGCCGGAGTACATGA-7L8TX_171026_01_H04	55	52922	L5 IT Rspo1_1	L5 IT	Glutamatergic	#3CBC78	23252
TAGGCATAGGCTAGAC-7L8TX_171026_01_H04	55	52935	L5 IT Rspo1_1	L5 IT	Glutamatergic	#3CBC78	23252
TAGGCATAGTCATGCT-7L8TX_171026_01_H04	55	52937	L5 IT Rspo1_1	L5 IT	Glutamatergic	#3CBC78	23252
TAGGCATTCCTGCTTG-7L8TX_171026_01_H04	55	52945	L5 IT Rspo1_1	L5 IT	Glutamatergic	#3CBC78	23252
TAGTGGTTCGAATCCA-7L8TX_171026_01_H04	55	52960	L5 IT Rspo1_1	L5 IT	Glutamatergic	#3CBC78	23252
TAGTTGGAGCCTCGTG-7L8TX_171026_01_H04	55	52961	L5 IT Rspo1_1	L5 IT	Glutamatergic	#3CBC78	23252
TAGTTGGCATCGATTG-7L8TX_171026_01_H04	55	52967	L5 IT Rspo1_1	L5 IT	Glutamatergic	#3CBC78	23252
TAGTTGGGTCTTGTCC-7L8TX_171026_01_H04	55	52969	L5 IT Rspo1_1	L5 IT	Glutamatergic	#3CBC78	23252
TATCAGGGTGTCGCTG-7L8TX_171026_01_H04	55	52982	L5 IT Rspo1_1	L5 IT	Glutamatergic	#3CBC78	23252
TATCAGGTCGAACGGA-7L8TX_171026_01_H04	55	52987	L5 IT Rspo1_1	L5 IT	Glutamatergic	#3CBC78	23252
TATCTCAGTAGCGCTC-7L8TX_171026_01_H04	55	52997	L5 IT Rspo1_1	L5 IT	Glutamatergic	#3CBC78	23252
TATCTCATCACCCGAG-7L8TX_171026_01_H04	55	52998	L5 IT Rspo1_1	L5 IT	Glutamatergic	#3CBC78	23252
TATGCCCAGGATGGAA-7L8TX_171026_01_H04	55	53004	L5 IT Rspo1_1	L5 IT	Glutamatergic	#3CBC78	23252
TATGCCCCACAACGTT-7L8TX_171026_01_H04	55	53008	L5 IT Rspo1_1	L5 IT	Glutamatergic	#3CBC78	23252
TATGCCCCAGGCGATA-7L8TX_171026_01_H04	55	53009	L5 IT Rspo1_1	L5 IT	Glutamatergic	#3CBC78	23252
TATTACCCAATAGAGT-7L8TX_171026_01_H04	55	53018	L5 IT Rspo1_1	L5 IT	Glutamatergic	#3CBC78	23252
TATTACCCACCTTGTC-7L8TX_171026_01_H04	55	53019	L5 IT Rspo1_1	L5 IT	Glutamatergic	#3CBC78	23252
TATTACCCATGGTAGG-7L8TX_171026_01_H04	55	53020	L5 IT Rspo1_1	L5 IT	Glutamatergic	#3CBC78	23252
TATTACCGTGATGTCT-7L8TX_171026_01_H04	55	53024	L5 IT Rspo1_1	L5 IT	Glutamatergic	#3CBC78	23252
TCAATCTAGGACAGAA-7L8TX_171026_01_H04	55	53040	L5 IT Rspo1_1	L5 IT	Glutamatergic	#3CBC78	23252
TCAATCTGTAGAGGAA-7L8TX_171026_01_H04	55	53051	L5 IT Rspo1_1	L5 IT	Glutamatergic	#3CBC78	23252
TCAATCTGTTATCACG-7L8TX_171026_01_H04	55	53055	L5 IT Rspo1_1	L5 IT	Glutamatergic	#3CBC78	23252
TCACAAGAGTGCGTGA-7L8TX_171026_01_H04	55	53062	L5 IT Rspo1_1	L5 IT	Glutamatergic	#3CBC78	23252
TCACAAGTCACATAGC-7L8TX_171026_01_H04	55	53066	L5 IT Rspo1_1	L5 IT	Glutamatergic	#3CBC78	23252
TCACAAGTCGTGGTCG-7L8TX_171026_01_H04	55	53068	L5 IT Rspo1_1	L5 IT	Glutamatergic	#3CBC78	23252
TCACGAAAGTTAAGTG-7L8TX_171026_01_H04	55	53075	L5 IT Rspo1_1	L5 IT	Glutamatergic	#3CBC78	23252
TCAGATGAGCAGACTG-7L8TX_171026_01_H04	55	53086	L5 IT Rspo1_1	L5 IT	Glutamatergic	#3CBC78	23252
TCAGCAAGTTGGTTTG-7L8TX_171026_01_H04	55	53106	L5 IT Rspo1_1	L5 IT	Glutamatergic	#3CBC78	23252
TCAGCTCTCAAACCAC-7L8TX_171026_01_H04	55	53115	L5 IT Rspo1_1	L5 IT	Glutamatergic	#3CBC78	23252
TCAGGATGTTGGTGGA-7L8TX_171026_01_H04	55	53128	L5 IT Rspo1_1	L5 IT	Glutamatergic	#3CBC78	23252
TCAGGTAAGGGATACC-7L8TX_171026_01_H04	55	53138	L5 IT Rspo1_1	L5 IT	Glutamatergic	#3CBC78	23252
TCAGGTAGTTCAGACT-7L8TX_171026_01_H04	55	53143	L5 IT Rspo1_1	L5 IT	Glutamatergic	#3CBC78	23252
TCATTACTCAACACGT-7L8TX_171026_01_H04	55	53155	L5 IT Rspo1_1	L5 IT	Glutamatergic	#3CBC78	23252
TCATTTGCAACGCACC-7L8TX_171026_01_H04	55	53159	L5 IT Rspo1_1	L5 IT	Glutamatergic	#3CBC78	23252
TCATTTGGTTTAAGCC-7L8TX_171026_01_H04	55	53167	L5 IT Rspo1_1	L5 IT	Glutamatergic	#3CBC78	23252
TCCACACAGCCGTCGT-7L8TX_171026_01_H04	55	53170	L5 IT Rspo1_1	L5 IT	Glutamatergic	#3CBC78	23252
TCCACACCATTCACTT-7L8TX_171026_01_H04	55	53174	L5 IT Rspo1_1	L5 IT	Glutamatergic	#3CBC78	23252
TCCACACTCACGAAGG-7L8TX_171026_01_H04	55	53178	L5 IT Rspo1_1	L5 IT	Glutamatergic	#3CBC78	23252
TCCCGATGTCGGCATC-7L8TX_171026_01_H04	55	53188	L5 IT Rspo1_1	L5 IT	Glutamatergic	#3CBC78	23252
TCCCGATTCTTGGGTA-7L8TX_171026_01_H04	55	53193	L5 IT Rspo1_1	L5 IT	Glutamatergic	#3CBC78	23252
TCGAGGCAGACTTGAA-7L8TX_171026_01_H04	55	53194	L5 IT Rspo1_1	L5 IT	Glutamatergic	#3CBC78	23252
TCGAGGCTCTGTACGA-7L8TX_171026_01_H04	55	53207	L5 IT Rspo1_1	L5 IT	Glutamatergic	#3CBC78	23252
TCGAGGCTCTTGTATC-7L8TX_171026_01_H04	55	53209	L5 IT Rspo1_1	L5 IT	Glutamatergic	#3CBC78	23252
TCGCGAGAGAGTACAT-7L8TX_171026_01_H04	55	53210	L5 IT Rspo1_1	L5 IT	Glutamatergic	#3CBC78	23252
TCGCGAGAGGACTGGT-7L8TX_171026_01_H04	55	53211	L5 IT Rspo1_1	L5 IT	Glutamatergic	#3CBC78	23252
TCGCGAGAGGGTGTGT-7L8TX_171026_01_H04	55	53214	L5 IT Rspo1_1	L5 IT	Glutamatergic	#3CBC78	23252
TCGCGAGCATGACATC-7L8TX_171026_01_H04	55	53216	L5 IT Rspo1_1	L5 IT	Glutamatergic	#3CBC78	23252
TCGCGAGTCGTTTGCC-7L8TX_171026_01_H04	55	53220	L5 IT Rspo1_1	L5 IT	Glutamatergic	#3CBC78	23252
TCGCGTTAGACTAGAT-7L8TX_171026_01_H04	55	53224	L5 IT Rspo1_1	L5 IT	Glutamatergic	#3CBC78	23252
TCGGGACAGAAAGTGG-7L8TX_171026_01_H04	55	53231	L5 IT Rspo1_1	L5 IT	Glutamatergic	#3CBC78	23252
TCGGGACGTTCCACTC-7L8TX_171026_01_H04	55	53238	L5 IT Rspo1_1	L5 IT	Glutamatergic	#3CBC78	23252
TCGGTAAAGATGAGAG-7L8TX_171026_01_H04	55	53243	L5 IT Rspo1_1	L5 IT	Glutamatergic	#3CBC78	23252
TCGGTAACAGGAACGT-7L8TX_171026_01_H04	55	53245	L5 IT Rspo1_1	L5 IT	Glutamatergic	#3CBC78	23252
TCGGTAAGTAAGTTCC-7L8TX_171026_01_H04	55	53247	L5 IT Rspo1_1	L5 IT	Glutamatergic	#3CBC78	23252
TCGGTAAGTGGGTATG-7L8TX_171026_01_H04	55	53250	L5 IT Rspo1_1	L5 IT	Glutamatergic	#3CBC78	23252
TCGGTAAGTTCAGTAC-7L8TX_171026_01_H04	55	53251	L5 IT Rspo1_1	L5 IT	Glutamatergic	#3CBC78	23252
TCGTACCCAACACCTA-7L8TX_171026_01_H04	55	53259	L5 IT Rspo1_1	L5 IT	Glutamatergic	#3CBC78	23252
TCGTACCCAAGCGATG-7L8TX_171026_01_H04	55	53261	L5 IT Rspo1_1	L5 IT	Glutamatergic	#3CBC78	23252
TCGTACCGTCCGAAGA-7L8TX_171026_01_H04	55	53265	L5 IT Rspo1_1	L5 IT	Glutamatergic	#3CBC78	23252
TCGTAGAAGACTGGGT-7L8TX_171026_01_H04	55	53272	L5 IT Rspo1_1	L5 IT	Glutamatergic	#3CBC78	23252
TCGTAGAAGGAACTGC-7L8TX_171026_01_H04	55	53274	L5 IT Rspo1_1	L5 IT	Glutamatergic	#3CBC78	23252
TCGTAGAAGTATCTCG-7L8TX_171026_01_H04	55	53276	L5 IT Rspo1_1	L5 IT	Glutamatergic	#3CBC78	23252
TCTATTGAGTGCGTGA-7L8TX_171026_01_H04	55	53286	L5 IT Rspo1_1	L5 IT	Glutamatergic	#3CBC78	23252
TCTATTGTCTCACATT-7L8TX_171026_01_H04	55	53296	L5 IT Rspo1_1	L5 IT	Glutamatergic	#3CBC78	23252
TCTCATAAGAGAGCTC-7L8TX_171026_01_H04	55	53299	L5 IT Rspo1_1	L5 IT	Glutamatergic	#3CBC78	23252
TCTCATACAACACGCC-7L8TX_171026_01_H04	55	53304	L5 IT Rspo1_1	L5 IT	Glutamatergic	#3CBC78	23252
TCTCTAAAGATGTTAG-7L8TX_171026_01_H04	55	53311	L5 IT Rspo1_1	L5 IT	Glutamatergic	#3CBC78	23252
TCTCTAACATGCTAGT-7L8TX_171026_01_H04	55	53320	L5 IT Rspo1_1	L5 IT	Glutamatergic	#3CBC78	23252
TCTCTAATCCTGCTTG-7L8TX_171026_01_H04	55	53324	L5 IT Rspo1_1	L5 IT	Glutamatergic	#3CBC78	23252
TCTCTAATCGGAAATA-7L8TX_171026_01_H04	55	53326	L5 IT Rspo1_1	L5 IT	Glutamatergic	#3CBC78	23252
TCTGAGACACTTCTGC-7L8TX_171026_01_H04	55	53332	L5 IT Rspo1_1	L5 IT	Glutamatergic	#3CBC78	23252
TCTGGAACAAAGAATC-7L8TX_171026_01_H04	55	53341	L5 IT Rspo1_1	L5 IT	Glutamatergic	#3CBC78	23252
TCTGGAACAAGTCTAC-7L8TX_171026_01_H04	55	53343	L5 IT Rspo1_1	L5 IT	Glutamatergic	#3CBC78	23252
TCTGGAACATGGATGG-7L8TX_171026_01_H04	55	53345	L5 IT Rspo1_1	L5 IT	Glutamatergic	#3CBC78	23252
TCTGGAATCGGAATCT-7L8TX_171026_01_H04	55	53350	L5 IT Rspo1_1	L5 IT	Glutamatergic	#3CBC78	23252
TCTTCGGAGCTGGAAC-7L8TX_171026_01_H04	55	53355	L5 IT Rspo1_1	L5 IT	Glutamatergic	#3CBC78	23252
TCTTCGGCAACACCCG-7L8TX_171026_01_H04	55	53360	L5 IT Rspo1_1	L5 IT	Glutamatergic	#3CBC78	23252
TCTTTCCAGAAGAAGC-7L8TX_171026_01_H04	55	53368	L5 IT Rspo1_1	L5 IT	Glutamatergic	#3CBC78	23252
TCTTTCCAGTGTCTCA-7L8TX_171026_01_H04	55	53371	L5 IT Rspo1_1	L5 IT	Glutamatergic	#3CBC78	23252
TCTTTCCCATTCGACA-7L8TX_171026_01_H04	55	53378	L5 IT Rspo1_1	L5 IT	Glutamatergic	#3CBC78	23252
TCTTTCCTCCCTTGCA-7L8TX_171026_01_H04	55	53382	L5 IT Rspo1_1	L5 IT	Glutamatergic	#3CBC78	23252
TGAAAGACACTTCGAA-7L8TX_171026_01_H04	55	53384	L5 IT Rspo1_1	L5 IT	Glutamatergic	#3CBC78	23252
TGACAACAGGGATGGG-7L8TX_171026_01_H04	55	53392	L5 IT Rspo1_1	L5 IT	Glutamatergic	#3CBC78	23252
TGACAACTCATTCACT-7L8TX_171026_01_H04	55	53399	L5 IT Rspo1_1	L5 IT	Glutamatergic	#3CBC78	23252
TGACGGCAGTGATCGG-7L8TX_171026_01_H04	55	53405	L5 IT Rspo1_1	L5 IT	Glutamatergic	#3CBC78	23252
TGACGGCCACTTCGAA-7L8TX_171026_01_H04	55	53409	L5 IT Rspo1_1	L5 IT	Glutamatergic	#3CBC78	23252
TGACGGCGTGATAAAC-7L8TX_171026_01_H04	55	53411	L5 IT Rspo1_1	L5 IT	Glutamatergic	#3CBC78	23252
TGACTAGAGCGCCTTG-7L8TX_171026_01_H04	55	53417	L5 IT Rspo1_1	L5 IT	Glutamatergic	#3CBC78	23252
TGACTTTTCACATGCA-7L8TX_171026_01_H04	55	53436	L5 IT Rspo1_1	L5 IT	Glutamatergic	#3CBC78	23252
TGACTTTTCCGCGCAA-7L8TX_171026_01_H04	55	53437	L5 IT Rspo1_1	L5 IT	Glutamatergic	#3CBC78	23252
TGACTTTTCTTGCAAG-7L8TX_171026_01_H04	55	53440	L5 IT Rspo1_1	L5 IT	Glutamatergic	#3CBC78	23252
TGAGAGGGTTTGCATG-7L8TX_171026_01_H04	55	53446	L5 IT Rspo1_1	L5 IT	Glutamatergic	#3CBC78	23252
TGAGAGGTCCATTCTA-7L8TX_171026_01_H04	55	53447	L5 IT Rspo1_1	L5 IT	Glutamatergic	#3CBC78	23252
TGAGCATGTTATCGGT-7L8TX_171026_01_H04	55	53456	L5 IT Rspo1_1	L5 IT	Glutamatergic	#3CBC78	23252
TGAGCCGTCGGAGCAA-7L8TX_171026_01_H04	55	53474	L5 IT Rspo1_1	L5 IT	Glutamatergic	#3CBC78	23252
TGAGCCGTCTCACATT-7L8TX_171026_01_H04	55	53475	L5 IT Rspo1_1	L5 IT	Glutamatergic	#3CBC78	23252
TGAGGGAAGAAGGGTA-7L8TX_171026_01_H04	55	53476	L5 IT Rspo1_1	L5 IT	Glutamatergic	#3CBC78	23252
TGAGGGACATCCTTGC-7L8TX_171026_01_H04	55	53481	L5 IT Rspo1_1	L5 IT	Glutamatergic	#3CBC78	23252
TGAGGGATCTCGCTTG-7L8TX_171026_01_H04	55	53485	L5 IT Rspo1_1	L5 IT	Glutamatergic	#3CBC78	23252
TGATTTCAGGAGTAGA-7L8TX_171026_01_H04	55	53489	L5 IT Rspo1_1	L5 IT	Glutamatergic	#3CBC78	23252
TGCCAAAAGCAAATCA-7L8TX_171026_01_H04	55	53513	L5 IT Rspo1_1	L5 IT	Glutamatergic	#3CBC78	23252
TGCCAAAGTGGCAAAC-7L8TX_171026_01_H04	55	53518	L5 IT Rspo1_1	L5 IT	Glutamatergic	#3CBC78	23252
TGCCAAATCCGGCACA-7L8TX_171026_01_H04	55	53521	L5 IT Rspo1_1	L5 IT	Glutamatergic	#3CBC78	23252
TGCCCATAGCACCGCT-7L8TX_171026_01_H04	55	53525	L5 IT Rspo1_1	L5 IT	Glutamatergic	#3CBC78	23252
TGCCCATAGGTCATCT-7L8TX_171026_01_H04	55	53530	L5 IT Rspo1_1	L5 IT	Glutamatergic	#3CBC78	23252
TGCCCTACAGCGAACA-7L8TX_171026_01_H04	55	53552	L5 IT Rspo1_1	L5 IT	Glutamatergic	#3CBC78	23252
TGCCCTAGTACTTAGC-7L8TX_171026_01_H04	55	53554	L5 IT Rspo1_1	L5 IT	Glutamatergic	#3CBC78	23252
TGCCCTATCTCGATGA-7L8TX_171026_01_H04	55	53558	L5 IT Rspo1_1	L5 IT	Glutamatergic	#3CBC78	23252
TGCGCAGCAAGAAAGG-7L8TX_171026_01_H04	55	53559	L5 IT Rspo1_1	L5 IT	Glutamatergic	#3CBC78	23252
TGCGGGTCAGATCCAT-7L8TX_171026_01_H04	55	53573	L5 IT Rspo1_1	L5 IT	Glutamatergic	#3CBC78	23252
TGCGGGTGTACATGTC-7L8TX_171026_01_H04	55	53575	L5 IT Rspo1_1	L5 IT	Glutamatergic	#3CBC78	23252
TGCGGGTGTGGTTTCA-7L8TX_171026_01_H04	55	53576	L5 IT Rspo1_1	L5 IT	Glutamatergic	#3CBC78	23252
TGCGTGGAGAACTGTA-7L8TX_171026_01_H04	55	53578	L5 IT Rspo1_1	L5 IT	Glutamatergic	#3CBC78	23252
TGCGTGGGTCGAAAGC-7L8TX_171026_01_H04	55	53586	L5 IT Rspo1_1	L5 IT	Glutamatergic	#3CBC78	23252
TGCTACCCATCTATGG-7L8TX_171026_01_H04	55	53596	L5 IT Rspo1_1	L5 IT	Glutamatergic	#3CBC78	23252
TGCTACCGTAGAAAGG-7L8TX_171026_01_H04	55	53597	L5 IT Rspo1_1	L5 IT	Glutamatergic	#3CBC78	23252
TGCTACCGTAGCTGCC-7L8TX_171026_01_H04	55	53599	L5 IT Rspo1_1	L5 IT	Glutamatergic	#3CBC78	23252
TGGCCAGAGACAGAGA-7L8TX_171026_01_H04	55	53627	L5 IT Rspo1_1	L5 IT	Glutamatergic	#3CBC78	23252
TGGCCAGCACCTATCC-7L8TX_171026_01_H04	55	53634	L5 IT Rspo1_1	L5 IT	Glutamatergic	#3CBC78	23252
TGGCCAGCATCCGGGT-7L8TX_171026_01_H04	55	53635	L5 IT Rspo1_1	L5 IT	Glutamatergic	#3CBC78	23252
TGGCTGGAGATCCTGT-7L8TX_171026_01_H04	55	53649	L5 IT Rspo1_1	L5 IT	Glutamatergic	#3CBC78	23252
TGGCTGGAGCGATAGC-7L8TX_171026_01_H04	55	53651	L5 IT Rspo1_1	L5 IT	Glutamatergic	#3CBC78	23252
TGGCTGGCAACTGGCC-7L8TX_171026_01_H04	55	53653	L5 IT Rspo1_1	L5 IT	Glutamatergic	#3CBC78	23252
TGGCTGGCATCCTTGC-7L8TX_171026_01_H04	55	53657	L5 IT Rspo1_1	L5 IT	Glutamatergic	#3CBC78	23252
TGGCTGGGTTCCACGG-7L8TX_171026_01_H04	55	53660	L5 IT Rspo1_1	L5 IT	Glutamatergic	#3CBC78	23252
TGGCTGGTCATGCATG-7L8TX_171026_01_H04	55	53661	L5 IT Rspo1_1	L5 IT	Glutamatergic	#3CBC78	23252
TGGTTAGCACCGAAAG-7L8TX_171026_01_H04	55	53697	L5 IT Rspo1_1	L5 IT	Glutamatergic	#3CBC78	23252
TGGTTAGGTGGTCTCG-7L8TX_171026_01_H04	55	53704	L5 IT Rspo1_1	L5 IT	Glutamatergic	#3CBC78	23252
TGGTTAGGTTTAGCTG-7L8TX_171026_01_H04	55	53706	L5 IT Rspo1_1	L5 IT	Glutamatergic	#3CBC78	23252
TGGTTAGTCAACACAC-7L8TX_171026_01_H04	55	53707	L5 IT Rspo1_1	L5 IT	Glutamatergic	#3CBC78	23252
TGGTTAGTCTTCTGGC-7L8TX_171026_01_H04	55	53710	L5 IT Rspo1_1	L5 IT	Glutamatergic	#3CBC78	23252
TGTATTCAGGAATCGC-7L8TX_171026_01_H04	55	53727	L5 IT Rspo1_1	L5 IT	Glutamatergic	#3CBC78	23252
TGTATTCCAGATGGCA-7L8TX_171026_01_H04	55	53732	L5 IT Rspo1_1	L5 IT	Glutamatergic	#3CBC78	23252
TGTATTCGTACCGAGA-7L8TX_171026_01_H04	55	53735	L5 IT Rspo1_1	L5 IT	Glutamatergic	#3CBC78	23252
TGTATTCGTGCCTGCA-7L8TX_171026_01_H04	55	53739	L5 IT Rspo1_1	L5 IT	Glutamatergic	#3CBC78	23252
TGTATTCTCGAATGCT-7L8TX_171026_01_H04	55	53740	L5 IT Rspo1_1	L5 IT	Glutamatergic	#3CBC78	23252
TGTCCCACATCGGAAG-7L8TX_171026_01_H04	55	53745	L5 IT Rspo1_1	L5 IT	Glutamatergic	#3CBC78	23252
TGTCCCAGTCGAGTTT-7L8TX_171026_01_H04	55	53747	L5 IT Rspo1_1	L5 IT	Glutamatergic	#3CBC78	23252
TGTGTTTGTGAGGGTT-7L8TX_171026_01_H04	55	53780	L5 IT Rspo1_1	L5 IT	Glutamatergic	#3CBC78	23252
TGTGTTTTCACATACG-7L8TX_171026_01_H04	55	53782	L5 IT Rspo1_1	L5 IT	Glutamatergic	#3CBC78	23252
TGTTCCGCAAGCCTAT-7L8TX_171026_01_H04	55	53788	L5 IT Rspo1_1	L5 IT	Glutamatergic	#3CBC78	23252
TGTTCCGGTTTCCACC-7L8TX_171026_01_H04	55	53792	L5 IT Rspo1_1	L5 IT	Glutamatergic	#3CBC78	23252
TTAGGACGTGCACCAC-7L8TX_171026_01_H04	55	53813	L5 IT Rspo1_1	L5 IT	Glutamatergic	#3CBC78	23252
TTAGGACTCGGCTTGG-7L8TX_171026_01_H04	55	53816	L5 IT Rspo1_1	L5 IT	Glutamatergic	#3CBC78	23252
TTAGGACTCTTGTCAT-7L8TX_171026_01_H04	55	53818	L5 IT Rspo1_1	L5 IT	Glutamatergic	#3CBC78	23252
TTAGGCACATCCTAGA-7L8TX_171026_01_H04	55	53827	L5 IT Rspo1_1	L5 IT	Glutamatergic	#3CBC78	23252
TTAGGCAGTCGTGGCT-7L8TX_171026_01_H04	55	53829	L5 IT Rspo1_1	L5 IT	Glutamatergic	#3CBC78	23252
TTAGGCATCTTAGCCC-7L8TX_171026_01_H04	55	53835	L5 IT Rspo1_1	L5 IT	Glutamatergic	#3CBC78	23252
TTAGTTCGTACCGGCT-7L8TX_171026_01_H04	55	53841	L5 IT Rspo1_1	L5 IT	Glutamatergic	#3CBC78	23252
TTAGTTCGTCAACATC-7L8TX_171026_01_H04	55	53843	L5 IT Rspo1_1	L5 IT	Glutamatergic	#3CBC78	23252
TTAGTTCGTGAGTGAC-7L8TX_171026_01_H04	55	53844	L5 IT Rspo1_1	L5 IT	Glutamatergic	#3CBC78	23252
TTCCCAGCAATCTGCA-7L8TX_171026_01_H04	55	53859	L5 IT Rspo1_1	L5 IT	Glutamatergic	#3CBC78	23252
TTCCCAGCATGACATC-7L8TX_171026_01_H04	55	53860	L5 IT Rspo1_1	L5 IT	Glutamatergic	#3CBC78	23252
TTCCCAGTCAACACGT-7L8TX_171026_01_H04	55	53864	L5 IT Rspo1_1	L5 IT	Glutamatergic	#3CBC78	23252
TTCGAAGAGCACAGGT-7L8TX_171026_01_H04	55	53867	L5 IT Rspo1_1	L5 IT	Glutamatergic	#3CBC78	23252
TTCGAAGTCAGCTCTC-7L8TX_171026_01_H04	55	53873	L5 IT Rspo1_1	L5 IT	Glutamatergic	#3CBC78	23252
TTCGGTCCACGAGAGT-7L8TX_171026_01_H04	55	53877	L5 IT Rspo1_1	L5 IT	Glutamatergic	#3CBC78	23252
TTCGGTCTCTACCTGC-7L8TX_171026_01_H04	55	53889	L5 IT Rspo1_1	L5 IT	Glutamatergic	#3CBC78	23252
TTCTACAAGATGGGTC-7L8TX_171026_01_H04	55	53890	L5 IT Rspo1_1	L5 IT	Glutamatergic	#3CBC78	23252
TTCTACAAGTCATCCA-7L8TX_171026_01_H04	55	53892	L5 IT Rspo1_1	L5 IT	Glutamatergic	#3CBC78	23252
TTCTCCTCAAAGCGGT-7L8TX_171026_01_H04	55	53913	L5 IT Rspo1_1	L5 IT	Glutamatergic	#3CBC78	23252
TTGAACGCAGGTGCCT-7L8TX_171026_01_H04	55	53939	L5 IT Rspo1_1	L5 IT	Glutamatergic	#3CBC78	23252
TTGAACGGTCCGAGTC-7L8TX_171026_01_H04	55	53942	L5 IT Rspo1_1	L5 IT	Glutamatergic	#3CBC78	23252
TTGACTTCATTTCACT-7L8TX_171026_01_H04	55	53950	L5 IT Rspo1_1	L5 IT	Glutamatergic	#3CBC78	23252
TTGACTTTCTCGTTTA-7L8TX_171026_01_H04	55	53956	L5 IT Rspo1_1	L5 IT	Glutamatergic	#3CBC78	23252
TTGCCGTAGTGTTTGC-7L8TX_171026_01_H04	55	53962	L5 IT Rspo1_1	L5 IT	Glutamatergic	#3CBC78	23252
TTGCCGTCAAAGCGGT-7L8TX_171026_01_H04	55	53963	L5 IT Rspo1_1	L5 IT	Glutamatergic	#3CBC78	23252
TTGCCGTGTCTCCATC-7L8TX_171026_01_H04	55	53967	L5 IT Rspo1_1	L5 IT	Glutamatergic	#3CBC78	23252
TTGCCGTGTTTGCATG-7L8TX_171026_01_H04	55	53971	L5 IT Rspo1_1	L5 IT	Glutamatergic	#3CBC78	23252
TTGCCGTTCGTTGACA-7L8TX_171026_01_H04	55	53974	L5 IT Rspo1_1	L5 IT	Glutamatergic	#3CBC78	23252
TTGCCGTTCTGACCTC-7L8TX_171026_01_H04	55	53976	L5 IT Rspo1_1	L5 IT	Glutamatergic	#3CBC78	23252
TTGCGTCCAACTGCGC-7L8TX_171026_01_H04	55	53978	L5 IT Rspo1_1	L5 IT	Glutamatergic	#3CBC78	23252
TTGCGTCCAGAAGCAC-7L8TX_171026_01_H04	55	53981	L5 IT Rspo1_1	L5 IT	Glutamatergic	#3CBC78	23252
TTGCGTCGTCAGATAA-7L8TX_171026_01_H04	55	53984	L5 IT Rspo1_1	L5 IT	Glutamatergic	#3CBC78	23252
TTGGAACAGATGTAAC-7L8TX_171026_01_H04	55	53988	L5 IT Rspo1_1	L5 IT	Glutamatergic	#3CBC78	23252
TTGGAACAGGTAGCTG-7L8TX_171026_01_H04	55	53991	L5 IT Rspo1_1	L5 IT	Glutamatergic	#3CBC78	23252
TTGGAACGTAGCTTGT-7L8TX_171026_01_H04	55	53995	L5 IT Rspo1_1	L5 IT	Glutamatergic	#3CBC78	23252
TTGGAACGTCCTCTTG-7L8TX_171026_01_H04	55	53996	L5 IT Rspo1_1	L5 IT	Glutamatergic	#3CBC78	23252
TTGGAACGTGCGATAG-7L8TX_171026_01_H04	55	53997	L5 IT Rspo1_1	L5 IT	Glutamatergic	#3CBC78	23252
TTGGAACTCTGTACGA-7L8TX_171026_01_H04	55	54000	L5 IT Rspo1_1	L5 IT	Glutamatergic	#3CBC78	23252
TTGGCAAAGGCCCGTT-7L8TX_171026_01_H04	55	54002	L5 IT Rspo1_1	L5 IT	Glutamatergic	#3CBC78	23252
TTGGCAAAGGGTCGAT-7L8TX_171026_01_H04	55	54004	L5 IT Rspo1_1	L5 IT	Glutamatergic	#3CBC78	23252
TTGGCAAGTTGGTTTG-7L8TX_171026_01_H04	55	54011	L5 IT Rspo1_1	L5 IT	Glutamatergic	#3CBC78	23252
TTGTAGGCATTGTGCA-7L8TX_171026_01_H04	55	54025	L5 IT Rspo1_1	L5 IT	Glutamatergic	#3CBC78	23252
TTTACTGAGCCATCGC-7L8TX_171026_01_H04	55	54030	L5 IT Rspo1_1	L5 IT	Glutamatergic	#3CBC78	23252
TTTATGCAGCCAACAG-7L8TX_171026_01_H04	55	54048	L5 IT Rspo1_1	L5 IT	Glutamatergic	#3CBC78	23252
TTTATGCAGTACGCCC-7L8TX_171026_01_H04	55	54051	L5 IT Rspo1_1	L5 IT	Glutamatergic	#3CBC78	23252
TTTATGCGTAAGTGTA-7L8TX_171026_01_H04	55	54058	L5 IT Rspo1_1	L5 IT	Glutamatergic	#3CBC78	23252
TTTATGCGTGCATCTA-7L8TX_171026_01_H04	55	54063	L5 IT Rspo1_1	L5 IT	Glutamatergic	#3CBC78	23252
TTTATGCGTTCCACGG-7L8TX_171026_01_H04	55	54064	L5 IT Rspo1_1	L5 IT	Glutamatergic	#3CBC78	23252
TTTATGCTCGCGATCG-7L8TX_171026_01_H04	55	54067	L5 IT Rspo1_1	L5 IT	Glutamatergic	#3CBC78	23252
TTTCCTCCAACGATGG-7L8TX_171026_01_H04	55	54070	L5 IT Rspo1_1	L5 IT	Glutamatergic	#3CBC78	23252
TTTCCTCTCCATGAAC-7L8TX_171026_01_H04	55	54076	L5 IT Rspo1_1	L5 IT	Glutamatergic	#3CBC78	23252
TTTGGTTTCTGCAGTA-7L8TX_171026_01_H04	55	54097	L5 IT Rspo1_1	L5 IT	Glutamatergic	#3CBC78	23252
TTTGTCAGTTGTCTTT-7L8TX_171026_01_H04	55	54104	L5 IT Rspo1_1	L5 IT	Glutamatergic	#3CBC78	23252
TTTGTCATCCAGAAGG-7L8TX_171026_01_H04	55	54106	L5 IT Rspo1_1	L5 IT	Glutamatergic	#3CBC78	23252
TTTGTCATCTACTCAT-7L8TX_171026_01_H04	55	54110	L5 IT Rspo1_1	L5 IT	Glutamatergic	#3CBC78	23252
AAACCTGAGTACGACG-8L8TX_171026_01_A05	55	54114	L5 IT Rspo1_1	L5 IT	Glutamatergic	#3CBC78	23252
AAACCTGCATACGCCG-8L8TX_171026_01_A05	55	54119	L5 IT Rspo1_1	L5 IT	Glutamatergic	#3CBC78	23252
AAACCTGTCCACGAAT-8L8TX_171026_01_A05	55	54125	L5 IT Rspo1_1	L5 IT	Glutamatergic	#3CBC78	23252
AAACGGGCAAATCCGT-8L8TX_171026_01_A05	55	54137	L5 IT Rspo1_1	L5 IT	Glutamatergic	#3CBC78	23252
AAACGGGCAAGTAATG-8L8TX_171026_01_A05	55	54138	L5 IT Rspo1_1	L5 IT	Glutamatergic	#3CBC78	23252
AAACGGGGTATCACCA-8L8TX_171026_01_A05	55	54140	L5 IT Rspo1_1	L5 IT	Glutamatergic	#3CBC78	23252
AAAGATGAGCTAGTCT-8L8TX_171026_01_A05	55	54144	L5 IT Rspo1_1	L5 IT	Glutamatergic	#3CBC78	23252
AAAGATGCAAATCCGT-8L8TX_171026_01_A05	55	54146	L5 IT Rspo1_1	L5 IT	Glutamatergic	#3CBC78	23252
AAAGATGCACAACTGT-8L8TX_171026_01_A05	55	54148	L5 IT Rspo1_1	L5 IT	Glutamatergic	#3CBC78	23252
AAAGATGTCCACTCCA-8L8TX_171026_01_A05	55	54153	L5 IT Rspo1_1	L5 IT	Glutamatergic	#3CBC78	23252
AAAGCAAAGAGTACCG-8L8TX_171026_01_A05	55	54157	L5 IT Rspo1_1	L5 IT	Glutamatergic	#3CBC78	23252
AAAGCAAGTTACTGAC-8L8TX_171026_01_A05	55	54164	L5 IT Rspo1_1	L5 IT	Glutamatergic	#3CBC78	23252
AAAGTAGAGAAGCCCA-8L8TX_171026_01_A05	55	54172	L5 IT Rspo1_1	L5 IT	Glutamatergic	#3CBC78	23252
AAAGTAGAGGCTCTTA-8L8TX_171026_01_A05	55	54176	L5 IT Rspo1_1	L5 IT	Glutamatergic	#3CBC78	23252
AAAGTAGCAATGCCAT-8L8TX_171026_01_A05	55	54179	L5 IT Rspo1_1	L5 IT	Glutamatergic	#3CBC78	23252
AAAGTAGGTCAGGACA-8L8TX_171026_01_A05	55	54181	L5 IT Rspo1_1	L5 IT	Glutamatergic	#3CBC78	23252
AAAGTAGTCCAGAAGG-8L8TX_171026_01_A05	55	54186	L5 IT Rspo1_1	L5 IT	Glutamatergic	#3CBC78	23252
AAATGCCAGGGATGGG-8L8TX_171026_01_A05	55	54192	L5 IT Rspo1_1	L5 IT	Glutamatergic	#3CBC78	23252
AAATGCCGTGACCAAG-8L8TX_171026_01_A05	55	54200	L5 IT Rspo1_1	L5 IT	Glutamatergic	#3CBC78	23252
AAATGCCTCCAGTAGT-8L8TX_171026_01_A05	55	54203	L5 IT Rspo1_1	L5 IT	Glutamatergic	#3CBC78	23252
AACACGTCAACTTGAC-8L8TX_171026_01_A05	55	54213	L5 IT Rspo1_1	L5 IT	Glutamatergic	#3CBC78	23252
AACACGTCACAGGCCT-8L8TX_171026_01_A05	55	54214	L5 IT Rspo1_1	L5 IT	Glutamatergic	#3CBC78	23252
AACACGTCATAGTAAG-8L8TX_171026_01_A05	55	54215	L5 IT Rspo1_1	L5 IT	Glutamatergic	#3CBC78	23252
AACCATGCACTCGACG-8L8TX_171026_01_A05	55	54228	L5 IT Rspo1_1	L5 IT	Glutamatergic	#3CBC78	23252
AACCATGGTACAAGTA-8L8TX_171026_01_A05	55	54230	L5 IT Rspo1_1	L5 IT	Glutamatergic	#3CBC78	23252
AACCATGGTACCGGCT-8L8TX_171026_01_A05	55	54231	L5 IT Rspo1_1	L5 IT	Glutamatergic	#3CBC78	23252
AACCATGGTCTAGAGG-8L8TX_171026_01_A05	55	54232	L5 IT Rspo1_1	L5 IT	Glutamatergic	#3CBC78	23252
AACCATGGTGTGGTTT-8L8TX_171026_01_A05	55	54234	L5 IT Rspo1_1	L5 IT	Glutamatergic	#3CBC78	23252
AACCGCGAGGGCTCTC-8L8TX_171026_01_A05	55	54241	L5 IT Rspo1_1	L5 IT	Glutamatergic	#3CBC78	23252
AACCGCGCAGTAAGAT-8L8TX_171026_01_A05	55	54245	L5 IT Rspo1_1	L5 IT	Glutamatergic	#3CBC78	23252
AACGTTGAGCCGCCTA-8L8TX_171026_01_A05	55	54260	L5 IT Rspo1_1	L5 IT	Glutamatergic	#3CBC78	23252
AACGTTGCACGGTAAG-8L8TX_171026_01_A05	55	54262	L5 IT Rspo1_1	L5 IT	Glutamatergic	#3CBC78	23252
AACGTTGCAGGCTGAA-8L8TX_171026_01_A05	55	54264	L5 IT Rspo1_1	L5 IT	Glutamatergic	#3CBC78	23252
AACGTTGGTGTGCCTG-8L8TX_171026_01_A05	55	54272	L5 IT Rspo1_1	L5 IT	Glutamatergic	#3CBC78	23252
AACGTTGTCCTTTACA-8L8TX_171026_01_A05	55	54279	L5 IT Rspo1_1	L5 IT	Glutamatergic	#3CBC78	23252
AACTCCCTCGTTTGCC-8L8TX_171026_01_A05	55	54299	L5 IT Rspo1_1	L5 IT	Glutamatergic	#3CBC78	23252
AACTCTTCACTCAGGC-8L8TX_171026_01_A05	55	54304	L5 IT Rspo1_1	L5 IT	Glutamatergic	#3CBC78	23252
AACTCTTTCGGCTTGG-8L8TX_171026_01_A05	55	54312	L5 IT Rspo1_1	L5 IT	Glutamatergic	#3CBC78	23252
AACTGGTAGATGCCTT-8L8TX_171026_01_A05	55	54315	L5 IT Rspo1_1	L5 IT	Glutamatergic	#3CBC78	23252
AACTGGTAGGTGGGTT-8L8TX_171026_01_A05	55	54318	L5 IT Rspo1_1	L5 IT	Glutamatergic	#3CBC78	23252
AACTGGTCATGTCCTC-8L8TX_171026_01_A05	55	54322	L5 IT Rspo1_1	L5 IT	Glutamatergic	#3CBC78	23252
AACTGGTTCTGCCCTA-8L8TX_171026_01_A05	55	54327	L5 IT Rspo1_1	L5 IT	Glutamatergic	#3CBC78	23252
AACTTTCAGCTGCGAA-8L8TX_171026_01_A05	55	54330	L5 IT Rspo1_1	L5 IT	Glutamatergic	#3CBC78	23252
AACTTTCCACTGTTAG-8L8TX_171026_01_A05	55	54332	L5 IT Rspo1_1	L5 IT	Glutamatergic	#3CBC78	23252
AACTTTCCATGAACCT-8L8TX_171026_01_A05	55	54335	L5 IT Rspo1_1	L5 IT	Glutamatergic	#3CBC78	23252
AACTTTCTCACTTACT-8L8TX_171026_01_A05	55	54340	L5 IT Rspo1_1	L5 IT	Glutamatergic	#3CBC78	23252
AAGACCTGTGGCGAAT-8L8TX_171026_01_A05	55	54349	L5 IT Rspo1_1	L5 IT	Glutamatergic	#3CBC78	23252
AAGCCGCCACCCAGTG-8L8TX_171026_01_A05	55	54359	L5 IT Rspo1_1	L5 IT	Glutamatergic	#3CBC78	23252
AAGGAGCAGTCCTCCT-8L8TX_171026_01_A05	55	54366	L5 IT Rspo1_1	L5 IT	Glutamatergic	#3CBC78	23252
AAGGCAGAGCTGTTCA-8L8TX_171026_01_A05	55	54377	L5 IT Rspo1_1	L5 IT	Glutamatergic	#3CBC78	23252
AAGGCAGTCGCGGATC-8L8TX_171026_01_A05	55	54385	L5 IT Rspo1_1	L5 IT	Glutamatergic	#3CBC78	23252
AAGGTTCCACTGTGTA-8L8TX_171026_01_A05	55	54389	L5 IT Rspo1_1	L5 IT	Glutamatergic	#3CBC78	23252
AAGGTTCTCGGCGCAT-8L8TX_171026_01_A05	55	54396	L5 IT Rspo1_1	L5 IT	Glutamatergic	#3CBC78	23252
AAGTCTGCACGAAACG-8L8TX_171026_01_A05	55	54403	L5 IT Rspo1_1	L5 IT	Glutamatergic	#3CBC78	23252
AATCCAGTCTCAACTT-8L8TX_171026_01_A05	55	54421	L5 IT Rspo1_1	L5 IT	Glutamatergic	#3CBC78	23252
AATCGGTAGGAGCGTT-8L8TX_171026_01_A05	55	54425	L5 IT Rspo1_1	L5 IT	Glutamatergic	#3CBC78	23252
AATCGGTCAACAACCT-8L8TX_171026_01_A05	55	54429	L5 IT Rspo1_1	L5 IT	Glutamatergic	#3CBC78	23252
AATCGGTCAGAAGCAC-8L8TX_171026_01_A05	55	54430	L5 IT Rspo1_1	L5 IT	Glutamatergic	#3CBC78	23252
ACACCAAAGACTCGGA-8L8TX_171026_01_A05	55	54436	L5 IT Rspo1_1	L5 IT	Glutamatergic	#3CBC78	23252
ACACCAAAGGATGGAA-8L8TX_171026_01_A05	55	54439	L5 IT Rspo1_1	L5 IT	Glutamatergic	#3CBC78	23252
ACACCAACACAGCCCA-8L8TX_171026_01_A05	55	54442	L5 IT Rspo1_1	L5 IT	Glutamatergic	#3CBC78	23252
ACACCAACATGCAATC-8L8TX_171026_01_A05	55	54444	L5 IT Rspo1_1	L5 IT	Glutamatergic	#3CBC78	23252
ACACCAAGTCGAGATG-8L8TX_171026_01_A05	55	54447	L5 IT Rspo1_1	L5 IT	Glutamatergic	#3CBC78	23252
ACACCAAGTCGTCTTC-8L8TX_171026_01_A05	55	54448	L5 IT Rspo1_1	L5 IT	Glutamatergic	#3CBC78	23252
ACACCAAGTGTTGGGA-8L8TX_171026_01_A05	55	54451	L5 IT Rspo1_1	L5 IT	Glutamatergic	#3CBC78	23252
ACACCAAGTTCACCTC-8L8TX_171026_01_A05	55	54453	L5 IT Rspo1_1	L5 IT	Glutamatergic	#3CBC78	23252
ACACCCTAGCGTAATA-8L8TX_171026_01_A05	55	54461	L5 IT Rspo1_1	L5 IT	Glutamatergic	#3CBC78	23252
ACACCCTGTGAGGGAG-8L8TX_171026_01_A05	55	54468	L5 IT Rspo1_1	L5 IT	Glutamatergic	#3CBC78	23252
ACACCCTTCCGCGGTA-8L8TX_171026_01_A05	55	54471	L5 IT Rspo1_1	L5 IT	Glutamatergic	#3CBC78	23252
ACACCCTTCTGGTATG-8L8TX_171026_01_A05	55	54472	L5 IT Rspo1_1	L5 IT	Glutamatergic	#3CBC78	23252
ACACCGGAGAGGTTAT-8L8TX_171026_01_A05	55	54474	L5 IT Rspo1_1	L5 IT	Glutamatergic	#3CBC78	23252
ACACCGGGTGAGTGAC-8L8TX_171026_01_A05	55	54486	L5 IT Rspo1_1	L5 IT	Glutamatergic	#3CBC78	23252
ACACCGGTCCGTCATC-8L8TX_171026_01_A05	55	54491	L5 IT Rspo1_1	L5 IT	Glutamatergic	#3CBC78	23252
ACACTGAAGGGTCTCC-8L8TX_171026_01_A05	55	54494	L5 IT Rspo1_1	L5 IT	Glutamatergic	#3CBC78	23252
ACACTGAGTTAAGATG-8L8TX_171026_01_A05	55	54504	L5 IT Rspo1_1	L5 IT	Glutamatergic	#3CBC78	23252
ACACTGAGTTGAGTTC-8L8TX_171026_01_A05	55	54505	L5 IT Rspo1_1	L5 IT	Glutamatergic	#3CBC78	23252
ACACTGATCTTGGGTA-8L8TX_171026_01_A05	55	54513	L5 IT Rspo1_1	L5 IT	Glutamatergic	#3CBC78	23252
ACAGCCGAGCCATCGC-8L8TX_171026_01_A05	55	54517	L5 IT Rspo1_1	L5 IT	Glutamatergic	#3CBC78	23252
ACAGCCGTCGAACGGA-8L8TX_171026_01_A05	55	54529	L5 IT Rspo1_1	L5 IT	Glutamatergic	#3CBC78	23252
ACAGCTAAGTGCCATT-8L8TX_171026_01_A05	55	54534	L5 IT Rspo1_1	L5 IT	Glutamatergic	#3CBC78	23252
ACAGCTACATATGCTG-8L8TX_171026_01_A05	55	54536	L5 IT Rspo1_1	L5 IT	Glutamatergic	#3CBC78	23252
ACAGCTAGTAGAGTGC-8L8TX_171026_01_A05	55	54541	L5 IT Rspo1_1	L5 IT	Glutamatergic	#3CBC78	23252
ACAGCTAGTTATGCGT-8L8TX_171026_01_A05	55	54544	L5 IT Rspo1_1	L5 IT	Glutamatergic	#3CBC78	23252
ACAGCTATCGTCCAGG-8L8TX_171026_01_A05	55	54546	L5 IT Rspo1_1	L5 IT	Glutamatergic	#3CBC78	23252
ACATACGAGGACTGGT-8L8TX_171026_01_A05	55	54549	L5 IT Rspo1_1	L5 IT	Glutamatergic	#3CBC78	23252
ACATACGGTCTGCGGT-8L8TX_171026_01_A05	55	54558	L5 IT Rspo1_1	L5 IT	Glutamatergic	#3CBC78	23252
ACATACGTCGCTGATA-8L8TX_171026_01_A05	55	54564	L5 IT Rspo1_1	L5 IT	Glutamatergic	#3CBC78	23252
ACATCAGCAGAGCCAA-8L8TX_171026_01_A05	55	54571	L5 IT Rspo1_1	L5 IT	Glutamatergic	#3CBC78	23252
ACATCAGGTATATGGA-8L8TX_171026_01_A05	55	54573	L5 IT Rspo1_1	L5 IT	Glutamatergic	#3CBC78	23252
ACATCAGGTGTTCGAT-8L8TX_171026_01_A05	55	54575	L5 IT Rspo1_1	L5 IT	Glutamatergic	#3CBC78	23252
ACATCAGTCAACGAAA-8L8TX_171026_01_A05	55	54578	L5 IT Rspo1_1	L5 IT	Glutamatergic	#3CBC78	23252
ACATCAGTCAAGGCTT-8L8TX_171026_01_A05	55	54579	L5 IT Rspo1_1	L5 IT	Glutamatergic	#3CBC78	23252
ACATGGTGTGGCTCCA-8L8TX_171026_01_A05	55	54591	L5 IT Rspo1_1	L5 IT	Glutamatergic	#3CBC78	23252
ACATGGTGTGTAAGTA-8L8TX_171026_01_A05	55	54592	L5 IT Rspo1_1	L5 IT	Glutamatergic	#3CBC78	23252
ACCAGTAAGACTAGAT-8L8TX_171026_01_A05	55	54598	L5 IT Rspo1_1	L5 IT	Glutamatergic	#3CBC78	23252
ACCAGTACACTTCTGC-8L8TX_171026_01_A05	55	54602	L5 IT Rspo1_1	L5 IT	Glutamatergic	#3CBC78	23252
ACCAGTATCCCTGACT-8L8TX_171026_01_A05	55	54610	L5 IT Rspo1_1	L5 IT	Glutamatergic	#3CBC78	23252
ACCAGTATCCGCTGTT-8L8TX_171026_01_A05	55	54611	L5 IT Rspo1_1	L5 IT	Glutamatergic	#3CBC78	23252
ACCCACTGTCTAGGTT-8L8TX_171026_01_A05	55	54619	L5 IT Rspo1_1	L5 IT	Glutamatergic	#3CBC78	23252
ACCCACTTCGTTACGA-8L8TX_171026_01_A05	55	54626	L5 IT Rspo1_1	L5 IT	Glutamatergic	#3CBC78	23252
ACCCACTTCTCAACTT-8L8TX_171026_01_A05	55	54628	L5 IT Rspo1_1	L5 IT	Glutamatergic	#3CBC78	23252
ACCGTAACAGTATCTG-8L8TX_171026_01_A05	55	54634	L5 IT Rspo1_1	L5 IT	Glutamatergic	#3CBC78	23252
ACCGTAACATGCATGT-8L8TX_171026_01_A05	55	54635	L5 IT Rspo1_1	L5 IT	Glutamatergic	#3CBC78	23252
ACCGTAACATGGATGG-8L8TX_171026_01_A05	55	54636	L5 IT Rspo1_1	L5 IT	Glutamatergic	#3CBC78	23252
ACCTTTAGTCCATGAT-8L8TX_171026_01_A05	55	54650	L5 IT Rspo1_1	L5 IT	Glutamatergic	#3CBC78	23252
ACCTTTAGTTCCATGA-8L8TX_171026_01_A05	55	54652	L5 IT Rspo1_1	L5 IT	Glutamatergic	#3CBC78	23252
ACGAGCCTCGACCAGC-8L8TX_171026_01_A05	55	54667	L5 IT Rspo1_1	L5 IT	Glutamatergic	#3CBC78	23252
ACGAGGAAGTGGGCTA-8L8TX_171026_01_A05	55	54675	L5 IT Rspo1_1	L5 IT	Glutamatergic	#3CBC78	23252
ACGAGGAGTGCCTGGT-8L8TX_171026_01_A05	55	54685	L5 IT Rspo1_1	L5 IT	Glutamatergic	#3CBC78	23252
ACGAGGATCGCACTCT-8L8TX_171026_01_A05	55	54688	L5 IT Rspo1_1	L5 IT	Glutamatergic	#3CBC78	23252
ACGATACCAATCTACG-8L8TX_171026_01_A05	55	54697	L5 IT Rspo1_1	L5 IT	Glutamatergic	#3CBC78	23252
ACGATACGTCCGTGAC-8L8TX_171026_01_A05	55	54700	L5 IT Rspo1_1	L5 IT	Glutamatergic	#3CBC78	23252
ACGATACGTCCTAGCG-8L8TX_171026_01_A05	55	54701	L5 IT Rspo1_1	L5 IT	Glutamatergic	#3CBC78	23252
ACGATACTCTCCAACC-8L8TX_171026_01_A05	55	54706	L5 IT Rspo1_1	L5 IT	Glutamatergic	#3CBC78	23252
ACGATGTGTCTAGCCG-8L8TX_171026_01_A05	55	54718	L5 IT Rspo1_1	L5 IT	Glutamatergic	#3CBC78	23252
ACGATGTTCACGAAGG-8L8TX_171026_01_A05	55	54720	L5 IT Rspo1_1	L5 IT	Glutamatergic	#3CBC78	23252
ACGCAGCTCCTAAGTG-8L8TX_171026_01_A05	55	54733	L5 IT Rspo1_1	L5 IT	Glutamatergic	#3CBC78	23252
ACGCAGCTCGCCATAA-8L8TX_171026_01_A05	55	54735	L5 IT Rspo1_1	L5 IT	Glutamatergic	#3CBC78	23252
ACGCCGACAGTAGAGC-8L8TX_171026_01_A05	55	54761	L5 IT Rspo1_1	L5 IT	Glutamatergic	#3CBC78	23252
ACGCCGAGTTCGCGAC-8L8TX_171026_01_A05	55	54770	L5 IT Rspo1_1	L5 IT	Glutamatergic	#3CBC78	23252
ACGGAGAAGATCTGAA-8L8TX_171026_01_A05	55	54774	L5 IT Rspo1_1	L5 IT	Glutamatergic	#3CBC78	23252
ACGGAGATCATGGTCA-8L8TX_171026_01_A05	55	54785	L5 IT Rspo1_1	L5 IT	Glutamatergic	#3CBC78	23252
ACGGAGATCTAACCGA-8L8TX_171026_01_A05	55	54788	L5 IT Rspo1_1	L5 IT	Glutamatergic	#3CBC78	23252
ACGGCCATCGGCGCAT-8L8TX_171026_01_A05	55	54802	L5 IT Rspo1_1	L5 IT	Glutamatergic	#3CBC78	23252
ACGGGCTAGCCACTAT-8L8TX_171026_01_A05	55	54804	L5 IT Rspo1_1	L5 IT	Glutamatergic	#3CBC78	23252
ACGGGCTCATCCGCGA-8L8TX_171026_01_A05	55	54811	L5 IT Rspo1_1	L5 IT	Glutamatergic	#3CBC78	23252
ACGGGCTTCAACCAAC-8L8TX_171026_01_A05	55	54816	L5 IT Rspo1_1	L5 IT	Glutamatergic	#3CBC78	23252
ACGGGCTTCTGCGACG-8L8TX_171026_01_A05	55	54824	L5 IT Rspo1_1	L5 IT	Glutamatergic	#3CBC78	23252
ACGGGTCAGGATGCGT-8L8TX_171026_01_A05	55	54828	L5 IT Rspo1_1	L5 IT	Glutamatergic	#3CBC78	23252
ACGGGTCCAATGGATA-8L8TX_171026_01_A05	55	54833	L5 IT Rspo1_1	L5 IT	Glutamatergic	#3CBC78	23252
ACGTCAAAGCAGATCG-8L8TX_171026_01_A05	55	54843	L5 IT Rspo1_1	L5 IT	Glutamatergic	#3CBC78	23252
ACTATCTCAACCGCCA-8L8TX_171026_01_A05	55	54865	L5 IT Rspo1_1	L5 IT	Glutamatergic	#3CBC78	23252
ACTATCTCATCACCCT-8L8TX_171026_01_A05	55	54868	L5 IT Rspo1_1	L5 IT	Glutamatergic	#3CBC78	23252
ACTATCTTCGTTTAGG-8L8TX_171026_01_A05	55	54875	L5 IT Rspo1_1	L5 IT	Glutamatergic	#3CBC78	23252
ACTGAACAGTACACCT-8L8TX_171026_01_A05	55	54881	L5 IT Rspo1_1	L5 IT	Glutamatergic	#3CBC78	23252
ACTGAACTCGCCTGAG-8L8TX_171026_01_A05	55	54892	L5 IT Rspo1_1	L5 IT	Glutamatergic	#3CBC78	23252
ACTGAGTCATTCACTT-8L8TX_171026_01_A05	55	54902	L5 IT Rspo1_1	L5 IT	Glutamatergic	#3CBC78	23252
ACTGAGTGTACTTCTT-8L8TX_171026_01_A05	55	54903	L5 IT Rspo1_1	L5 IT	Glutamatergic	#3CBC78	23252
ACTGAGTGTCGCGGTT-8L8TX_171026_01_A05	55	54904	L5 IT Rspo1_1	L5 IT	Glutamatergic	#3CBC78	23252
ACTGAGTTCGTTTAGG-8L8TX_171026_01_A05	55	54907	L5 IT Rspo1_1	L5 IT	Glutamatergic	#3CBC78	23252
ACTGATGAGAATGTTG-8L8TX_171026_01_A05	55	54909	L5 IT Rspo1_1	L5 IT	Glutamatergic	#3CBC78	23252
ACTGATGAGAGTTGGC-8L8TX_171026_01_A05	55	54910	L5 IT Rspo1_1	L5 IT	Glutamatergic	#3CBC78	23252
ACTGATGAGGACGAAA-8L8TX_171026_01_A05	55	54913	L5 IT Rspo1_1	L5 IT	Glutamatergic	#3CBC78	23252
ACTGCTCAGTGACTCT-8L8TX_171026_01_A05	55	54925	L5 IT Rspo1_1	L5 IT	Glutamatergic	#3CBC78	23252
ACTGCTCAGTGTTTGC-8L8TX_171026_01_A05	55	54926	L5 IT Rspo1_1	L5 IT	Glutamatergic	#3CBC78	23252
ACTGCTCAGTTAGCGG-8L8TX_171026_01_A05	55	54927	L5 IT Rspo1_1	L5 IT	Glutamatergic	#3CBC78	23252
ACTGTCCAGGTGCACA-8L8TX_171026_01_A05	55	54932	L5 IT Rspo1_1	L5 IT	Glutamatergic	#3CBC78	23252
ACTGTCCGTCAAACTC-8L8TX_171026_01_A05	55	54938	L5 IT Rspo1_1	L5 IT	Glutamatergic	#3CBC78	23252
ACTGTCCTCGGCCGAT-8L8TX_171026_01_A05	55	54942	L5 IT Rspo1_1	L5 IT	Glutamatergic	#3CBC78	23252
ACTGTCCTCGTTACAG-8L8TX_171026_01_A05	55	54944	L5 IT Rspo1_1	L5 IT	Glutamatergic	#3CBC78	23252
ACTTACTCAGATGGGT-8L8TX_171026_01_A05	55	54950	L5 IT Rspo1_1	L5 IT	Glutamatergic	#3CBC78	23252
ACTTACTCAGGAATCG-8L8TX_171026_01_A05	55	54951	L5 IT Rspo1_1	L5 IT	Glutamatergic	#3CBC78	23252
ACTTACTGTCACAAGG-8L8TX_171026_01_A05	55	54953	L5 IT Rspo1_1	L5 IT	Glutamatergic	#3CBC78	23252
ACTTACTTCTAACGGT-8L8TX_171026_01_A05	55	54955	L5 IT Rspo1_1	L5 IT	Glutamatergic	#3CBC78	23252
ACTTGTTAGGAGTAGA-8L8TX_171026_01_A05	55	54959	L5 IT Rspo1_1	L5 IT	Glutamatergic	#3CBC78	23252
ACTTGTTCAAGTCTGT-8L8TX_171026_01_A05	55	54962	L5 IT Rspo1_1	L5 IT	Glutamatergic	#3CBC78	23252
ACTTGTTCAATCAGAA-8L8TX_171026_01_A05	55	54963	L5 IT Rspo1_1	L5 IT	Glutamatergic	#3CBC78	23252
ACTTGTTCAATGGACG-8L8TX_171026_01_A05	55	54964	L5 IT Rspo1_1	L5 IT	Glutamatergic	#3CBC78	23252
ACTTTCATCTGGAGCC-8L8TX_171026_01_A05	55	54986	L5 IT Rspo1_1	L5 IT	Glutamatergic	#3CBC78	23252
ACTTTCATCTGTTGAG-8L8TX_171026_01_A05	55	54987	L5 IT Rspo1_1	L5 IT	Glutamatergic	#3CBC78	23252
AGAATAGGTACAGCAG-8L8TX_171026_01_A05	55	54989	L5 IT Rspo1_1	L5 IT	Glutamatergic	#3CBC78	23252
AGACGTTAGTACGACG-8L8TX_171026_01_A05	55	54994	L5 IT Rspo1_1	L5 IT	Glutamatergic	#3CBC78	23252
AGACGTTTCACGATGT-8L8TX_171026_01_A05	55	54996	L5 IT Rspo1_1	L5 IT	Glutamatergic	#3CBC78	23252
AGACGTTTCCCAGGTG-8L8TX_171026_01_A05	55	54998	L5 IT Rspo1_1	L5 IT	Glutamatergic	#3CBC78	23252
AGAGCGACAAAGTCAA-8L8TX_171026_01_A05	55	55003	L5 IT Rspo1_1	L5 IT	Glutamatergic	#3CBC78	23252
AGAGCGACATTGGTAC-8L8TX_171026_01_A05	55	55004	L5 IT Rspo1_1	L5 IT	Glutamatergic	#3CBC78	23252
AGAGCGATCGCAAGCC-8L8TX_171026_01_A05	55	55005	L5 IT Rspo1_1	L5 IT	Glutamatergic	#3CBC78	23252
AGAGCGATCGGTCCGA-8L8TX_171026_01_A05	55	55006	L5 IT Rspo1_1	L5 IT	Glutamatergic	#3CBC78	23252
AGAGCTTAGAGAGCTC-8L8TX_171026_01_A05	55	55007	L5 IT Rspo1_1	L5 IT	Glutamatergic	#3CBC78	23252
AGAGCTTAGTTACGGG-8L8TX_171026_01_A05	55	55011	L5 IT Rspo1_1	L5 IT	Glutamatergic	#3CBC78	23252
AGAGCTTCATCTCCCA-8L8TX_171026_01_A05	55	55013	L5 IT Rspo1_1	L5 IT	Glutamatergic	#3CBC78	23252
AGAGCTTTCCGTAGTA-8L8TX_171026_01_A05	55	55019	L5 IT Rspo1_1	L5 IT	Glutamatergic	#3CBC78	23252
AGAGCTTTCTATCCCG-8L8TX_171026_01_A05	55	55022	L5 IT Rspo1_1	L5 IT	Glutamatergic	#3CBC78	23252
AGAGTGGCAAGTTAAG-8L8TX_171026_01_A05	55	55026	L5 IT Rspo1_1	L5 IT	Glutamatergic	#3CBC78	23252
AGAGTGGCAATGGAAT-8L8TX_171026_01_A05	55	55027	L5 IT Rspo1_1	L5 IT	Glutamatergic	#3CBC78	23252
AGAGTGGGTATGCTTG-8L8TX_171026_01_A05	55	55034	L5 IT Rspo1_1	L5 IT	Glutamatergic	#3CBC78	23252
AGAGTGGGTCTGCCAG-8L8TX_171026_01_A05	55	55035	L5 IT Rspo1_1	L5 IT	Glutamatergic	#3CBC78	23252
AGAGTGGGTGTTTGGT-8L8TX_171026_01_A05	55	55038	L5 IT Rspo1_1	L5 IT	Glutamatergic	#3CBC78	23252
AGAGTGGTCCTTGGTC-8L8TX_171026_01_A05	55	55043	L5 IT Rspo1_1	L5 IT	Glutamatergic	#3CBC78	23252
AGAGTGGTCGTGACAT-8L8TX_171026_01_A05	55	55046	L5 IT Rspo1_1	L5 IT	Glutamatergic	#3CBC78	23252
AGATCTGAGGGATCTG-8L8TX_171026_01_A05	55	55049	L5 IT Rspo1_1	L5 IT	Glutamatergic	#3CBC78	23252
AGATCTGCACAGACTT-8L8TX_171026_01_A05	55	55052	L5 IT Rspo1_1	L5 IT	Glutamatergic	#3CBC78	23252
AGATTGCCACATCCGG-8L8TX_171026_01_A05	55	55067	L5 IT Rspo1_1	L5 IT	Glutamatergic	#3CBC78	23252
AGCAGCCAGTCTCCTC-8L8TX_171026_01_A05	55	55076	L5 IT Rspo1_1	L5 IT	Glutamatergic	#3CBC78	23252
AGCAGCCCAACACGCC-8L8TX_171026_01_A05	55	55078	L5 IT Rspo1_1	L5 IT	Glutamatergic	#3CBC78	23252
AGCAGCCCACACAGAG-8L8TX_171026_01_A05	55	55080	L5 IT Rspo1_1	L5 IT	Glutamatergic	#3CBC78	23252
AGCAGCCCACCCTATC-8L8TX_171026_01_A05	55	55081	L5 IT Rspo1_1	L5 IT	Glutamatergic	#3CBC78	23252
AGCAGCCGTCTAGTGT-8L8TX_171026_01_A05	55	55085	L5 IT Rspo1_1	L5 IT	Glutamatergic	#3CBC78	23252
AGCATACGTTGTCTTT-8L8TX_171026_01_A05	55	55102	L5 IT Rspo1_1	L5 IT	Glutamatergic	#3CBC78	23252
AGCATACTCAGTTTGG-8L8TX_171026_01_A05	55	55104	L5 IT Rspo1_1	L5 IT	Glutamatergic	#3CBC78	23252
AGCCTAATCCCAAGAT-8L8TX_171026_01_A05	55	55116	L5 IT Rspo1_1	L5 IT	Glutamatergic	#3CBC78	23252
AGCGTATAGTACGACG-8L8TX_171026_01_A05	55	55131	L5 IT Rspo1_1	L5 IT	Glutamatergic	#3CBC78	23252
AGCGTATGTGCTTCTC-8L8TX_171026_01_A05	55	55136	L5 IT Rspo1_1	L5 IT	Glutamatergic	#3CBC78	23252
AGCGTATTCAGTCAGT-8L8TX_171026_01_A05	55	55140	L5 IT Rspo1_1	L5 IT	Glutamatergic	#3CBC78	23252
AGCGTCGGTCTCCACT-8L8TX_171026_01_A05	55	55158	L5 IT Rspo1_1	L5 IT	Glutamatergic	#3CBC78	23252
AGCTCCTAGACGACGT-8L8TX_171026_01_A05	55	55168	L5 IT Rspo1_1	L5 IT	Glutamatergic	#3CBC78	23252
AGCTCCTAGCACCGTC-8L8TX_171026_01_A05	55	55170	L5 IT Rspo1_1	L5 IT	Glutamatergic	#3CBC78	23252
AGCTCCTAGTCCATAC-8L8TX_171026_01_A05	55	55175	L5 IT Rspo1_1	L5 IT	Glutamatergic	#3CBC78	23252
AGCTCCTAGTCGATAA-8L8TX_171026_01_A05	55	55176	L5 IT Rspo1_1	L5 IT	Glutamatergic	#3CBC78	23252
AGCTCCTCAAGTAGTA-8L8TX_171026_01_A05	55	55177	L5 IT Rspo1_1	L5 IT	Glutamatergic	#3CBC78	23252
AGCTCCTCAGGACGTA-8L8TX_171026_01_A05	55	55180	L5 IT Rspo1_1	L5 IT	Glutamatergic	#3CBC78	23252
AGCTCCTGTCATGCAT-8L8TX_171026_01_A05	55	55183	L5 IT Rspo1_1	L5 IT	Glutamatergic	#3CBC78	23252
AGCTCCTTCCTCTAGC-8L8TX_171026_01_A05	55	55187	L5 IT Rspo1_1	L5 IT	Glutamatergic	#3CBC78	23252
AGCTCTCCACGAGGTA-8L8TX_171026_01_A05	55	55190	L5 IT Rspo1_1	L5 IT	Glutamatergic	#3CBC78	23252
AGCTTGACAGTTAACC-8L8TX_171026_01_A05	55	55201	L5 IT Rspo1_1	L5 IT	Glutamatergic	#3CBC78	23252
AGGCCACCAGGAATGC-8L8TX_171026_01_A05	55	55211	L5 IT Rspo1_1	L5 IT	Glutamatergic	#3CBC78	23252
AGGCCACGTGTTTGTG-8L8TX_171026_01_A05	55	55215	L5 IT Rspo1_1	L5 IT	Glutamatergic	#3CBC78	23252
AGGCCACGTTAAGTAG-8L8TX_171026_01_A05	55	55216	L5 IT Rspo1_1	L5 IT	Glutamatergic	#3CBC78	23252
AGGCCACGTTGGAGGT-8L8TX_171026_01_A05	55	55217	L5 IT Rspo1_1	L5 IT	Glutamatergic	#3CBC78	23252
AGGCCACTCAAGATCC-8L8TX_171026_01_A05	55	55218	L5 IT Rspo1_1	L5 IT	Glutamatergic	#3CBC78	23252
AGGCCACTCAGTACGT-8L8TX_171026_01_A05	55	55219	L5 IT Rspo1_1	L5 IT	Glutamatergic	#3CBC78	23252
AGGCCACTCATAACCG-8L8TX_171026_01_A05	55	55220	L5 IT Rspo1_1	L5 IT	Glutamatergic	#3CBC78	23252
AGGCCACTCCCATTAT-8L8TX_171026_01_A05	55	55221	L5 IT Rspo1_1	L5 IT	Glutamatergic	#3CBC78	23252
AGGGAGTCATACGCTA-8L8TX_171026_01_A05	55	55242	L5 IT Rspo1_1	L5 IT	Glutamatergic	#3CBC78	23252
AGGGAGTGTACAGTTC-8L8TX_171026_01_A05	55	55243	L5 IT Rspo1_1	L5 IT	Glutamatergic	#3CBC78	23252
AGGGATGAGAGTACAT-8L8TX_171026_01_A05	55	55248	L5 IT Rspo1_1	L5 IT	Glutamatergic	#3CBC78	23252
AGGGATGGTATCGCAT-8L8TX_171026_01_A05	55	55258	L5 IT Rspo1_1	L5 IT	Glutamatergic	#3CBC78	23252
AGGGATGTCACCTTAT-8L8TX_171026_01_A05	55	55262	L5 IT Rspo1_1	L5 IT	Glutamatergic	#3CBC78	23252
AGGGTGAGTGGTCTCG-8L8TX_171026_01_A05	55	55275	L5 IT Rspo1_1	L5 IT	Glutamatergic	#3CBC78	23252
AGGTCATGTAGCGCTC-8L8TX_171026_01_A05	55	55283	L5 IT Rspo1_1	L5 IT	Glutamatergic	#3CBC78	23252
AGGTCATGTTGAGTTC-8L8TX_171026_01_A05	55	55286	L5 IT Rspo1_1	L5 IT	Glutamatergic	#3CBC78	23252
AGGTCATGTTTAAGCC-8L8TX_171026_01_A05	55	55287	L5 IT Rspo1_1	L5 IT	Glutamatergic	#3CBC78	23252
AGGTCCGAGCCAGAAC-8L8TX_171026_01_A05	55	55296	L5 IT Rspo1_1	L5 IT	Glutamatergic	#3CBC78	23252
AGGTCCGGTTGCCTCT-8L8TX_171026_01_A05	55	55301	L5 IT Rspo1_1	L5 IT	Glutamatergic	#3CBC78	23252
AGTAGTCCAATAGCGG-8L8TX_171026_01_A05	55	55304	L5 IT Rspo1_1	L5 IT	Glutamatergic	#3CBC78	23252
AGTCTTTAGTTTGCGT-8L8TX_171026_01_A05	55	55325	L5 IT Rspo1_1	L5 IT	Glutamatergic	#3CBC78	23252
AGTCTTTCATTAACCG-8L8TX_171026_01_A05	55	55330	L5 IT Rspo1_1	L5 IT	Glutamatergic	#3CBC78	23252
AGTCTTTGTCTTCTCG-8L8TX_171026_01_A05	55	55333	L5 IT Rspo1_1	L5 IT	Glutamatergic	#3CBC78	23252
AGTCTTTGTGGTGTAG-8L8TX_171026_01_A05	55	55334	L5 IT Rspo1_1	L5 IT	Glutamatergic	#3CBC78	23252
AGTCTTTTCTCTTATG-8L8TX_171026_01_A05	55	55340	L5 IT Rspo1_1	L5 IT	Glutamatergic	#3CBC78	23252
AGTGAGGAGTAATCCC-8L8TX_171026_01_A05	55	55342	L5 IT Rspo1_1	L5 IT	Glutamatergic	#3CBC78	23252
AGTGAGGTCACAATGC-8L8TX_171026_01_A05	55	55348	L5 IT Rspo1_1	L5 IT	Glutamatergic	#3CBC78	23252
AGTGAGGTCCTCGCAT-8L8TX_171026_01_A05	55	55349	L5 IT Rspo1_1	L5 IT	Glutamatergic	#3CBC78	23252
AGTGGGAGTTCCACTC-8L8TX_171026_01_A05	55	55364	L5 IT Rspo1_1	L5 IT	Glutamatergic	#3CBC78	23252
AGTGGGATCATTTGGG-8L8TX_171026_01_A05	55	55367	L5 IT Rspo1_1	L5 IT	Glutamatergic	#3CBC78	23252
AGTGGGATCTTAACCT-8L8TX_171026_01_A05	55	55371	L5 IT Rspo1_1	L5 IT	Glutamatergic	#3CBC78	23252
AGTGTCACATGACATC-8L8TX_171026_01_A05	55	55374	L5 IT Rspo1_1	L5 IT	Glutamatergic	#3CBC78	23252
AGTTGGTGTCCGTGAC-8L8TX_171026_01_A05	55	55392	L5 IT Rspo1_1	L5 IT	Glutamatergic	#3CBC78	23252
AGTTGGTTCTCTGAGA-8L8TX_171026_01_A05	55	55396	L5 IT Rspo1_1	L5 IT	Glutamatergic	#3CBC78	23252
ATAACGCAGATTACCC-8L8TX_171026_01_A05	55	55400	L5 IT Rspo1_1	L5 IT	Glutamatergic	#3CBC78	23252
ATAAGAGTCCCAAGTA-8L8TX_171026_01_A05	55	55425	L5 IT Rspo1_1	L5 IT	Glutamatergic	#3CBC78	23252
ATAAGAGTCGGACAAG-8L8TX_171026_01_A05	55	55427	L5 IT Rspo1_1	L5 IT	Glutamatergic	#3CBC78	23252
ATAGACCAGATACACA-8L8TX_171026_01_A05	55	55431	L5 IT Rspo1_1	L5 IT	Glutamatergic	#3CBC78	23252
ATAGACCGTCCTAGCG-8L8TX_171026_01_A05	55	55441	L5 IT Rspo1_1	L5 IT	Glutamatergic	#3CBC78	23252
ATAGACCGTCTCCCTA-8L8TX_171026_01_A05	55	55443	L5 IT Rspo1_1	L5 IT	Glutamatergic	#3CBC78	23252
ATCACGAAGCCACTAT-8L8TX_171026_01_A05	55	55448	L5 IT Rspo1_1	L5 IT	Glutamatergic	#3CBC78	23252
ATCACGAAGTGGGCTA-8L8TX_171026_01_A05	55	55453	L5 IT Rspo1_1	L5 IT	Glutamatergic	#3CBC78	23252
ATCACGACACATCCAA-8L8TX_171026_01_A05	55	55456	L5 IT Rspo1_1	L5 IT	Glutamatergic	#3CBC78	23252
ATCACGACAGCGAACA-8L8TX_171026_01_A05	55	55457	L5 IT Rspo1_1	L5 IT	Glutamatergic	#3CBC78	23252
ATCACGATCATGTAGC-8L8TX_171026_01_A05	55	55463	L5 IT Rspo1_1	L5 IT	Glutamatergic	#3CBC78	23252
ATCATCTAGCCGGTAA-8L8TX_171026_01_A05	55	55466	L5 IT Rspo1_1	L5 IT	Glutamatergic	#3CBC78	23252
ATCATCTGTAGTAGTA-8L8TX_171026_01_A05	55	55472	L5 IT Rspo1_1	L5 IT	Glutamatergic	#3CBC78	23252
ATCATCTGTCGGCACT-8L8TX_171026_01_A05	55	55476	L5 IT Rspo1_1	L5 IT	Glutamatergic	#3CBC78	23252
ATCATCTTCCCAAGAT-8L8TX_171026_01_A05	55	55479	L5 IT Rspo1_1	L5 IT	Glutamatergic	#3CBC78	23252
ATCATGGTCTTGCCGT-8L8TX_171026_01_A05	55	55500	L5 IT Rspo1_1	L5 IT	Glutamatergic	#3CBC78	23252
ATCCACCAGACACGAC-8L8TX_171026_01_A05	55	55501	L5 IT Rspo1_1	L5 IT	Glutamatergic	#3CBC78	23252
ATCCGAACATACCATG-8L8TX_171026_01_A05	55	55518	L5 IT Rspo1_1	L5 IT	Glutamatergic	#3CBC78	23252
ATCCGAAGTCACTTCC-8L8TX_171026_01_A05	55	55520	L5 IT Rspo1_1	L5 IT	Glutamatergic	#3CBC78	23252
ATCGAGTAGACTGTAA-8L8TX_171026_01_A05	55	55528	L5 IT Rspo1_1	L5 IT	Glutamatergic	#3CBC78	23252
ATCGAGTAGCTAGTCT-8L8TX_171026_01_A05	55	55530	L5 IT Rspo1_1	L5 IT	Glutamatergic	#3CBC78	23252
ATCGAGTCACAGTCGC-8L8TX_171026_01_A05	55	55532	L5 IT Rspo1_1	L5 IT	Glutamatergic	#3CBC78	23252
ATCTACTAGAGTGACC-8L8TX_171026_01_A05	55	55548	L5 IT Rspo1_1	L5 IT	Glutamatergic	#3CBC78	23252
ATCTACTCAAGCGATG-8L8TX_171026_01_A05	55	55552	L5 IT Rspo1_1	L5 IT	Glutamatergic	#3CBC78	23252
ATCTACTTCTGAGGGA-8L8TX_171026_01_A05	55	55562	L5 IT Rspo1_1	L5 IT	Glutamatergic	#3CBC78	23252
ATCTGCCAGAAGCCCA-8L8TX_171026_01_A05	55	55564	L5 IT Rspo1_1	L5 IT	Glutamatergic	#3CBC78	23252
ATCTGCCGTCAGATAA-8L8TX_171026_01_A05	55	55572	L5 IT Rspo1_1	L5 IT	Glutamatergic	#3CBC78	23252
ATCTGCCTCATCGATG-8L8TX_171026_01_A05	55	55575	L5 IT Rspo1_1	L5 IT	Glutamatergic	#3CBC78	23252
ATCTGCCTCTGTCTCG-8L8TX_171026_01_A05	55	55578	L5 IT Rspo1_1	L5 IT	Glutamatergic	#3CBC78	23252
ATGCGATAGGACGAAA-8L8TX_171026_01_A05	55	55596	L5 IT Rspo1_1	L5 IT	Glutamatergic	#3CBC78	23252
ATGCGATAGGTGATTA-8L8TX_171026_01_A05	55	55600	L5 IT Rspo1_1	L5 IT	Glutamatergic	#3CBC78	23252
ATGCGATAGTACATGA-8L8TX_171026_01_A05	55	55601	L5 IT Rspo1_1	L5 IT	Glutamatergic	#3CBC78	23252
ATGCGATAGTATTGGA-8L8TX_171026_01_A05	55	55602	L5 IT Rspo1_1	L5 IT	Glutamatergic	#3CBC78	23252
ATGCGATGTCACCCAG-8L8TX_171026_01_A05	55	55610	L5 IT Rspo1_1	L5 IT	Glutamatergic	#3CBC78	23252
ATGCGATTCCTTGCCA-8L8TX_171026_01_A05	55	55613	L5 IT Rspo1_1	L5 IT	Glutamatergic	#3CBC78	23252
ATGGGAGAGAAACGCC-8L8TX_171026_01_A05	55	55615	L5 IT Rspo1_1	L5 IT	Glutamatergic	#3CBC78	23252
ATGGGAGAGCGTTGCC-8L8TX_171026_01_A05	55	55617	L5 IT Rspo1_1	L5 IT	Glutamatergic	#3CBC78	23252
ATGGGAGCAGTAAGCG-8L8TX_171026_01_A05	55	55624	L5 IT Rspo1_1	L5 IT	Glutamatergic	#3CBC78	23252
ATGGGAGCATCCGGGT-8L8TX_171026_01_A05	55	55625	L5 IT Rspo1_1	L5 IT	Glutamatergic	#3CBC78	23252
ATGGGAGGTCCGAAGA-8L8TX_171026_01_A05	55	55627	L5 IT Rspo1_1	L5 IT	Glutamatergic	#3CBC78	23252
ATGGGAGGTCGCGTGT-8L8TX_171026_01_A05	55	55628	L5 IT Rspo1_1	L5 IT	Glutamatergic	#3CBC78	23252
ATGGGAGGTCTTCGTC-8L8TX_171026_01_A05	55	55629	L5 IT Rspo1_1	L5 IT	Glutamatergic	#3CBC78	23252
ATGGGAGTCGGTGTTA-8L8TX_171026_01_A05	55	55635	L5 IT Rspo1_1	L5 IT	Glutamatergic	#3CBC78	23252
ATGTGTGCAATAGCAA-8L8TX_171026_01_A05	55	55642	L5 IT Rspo1_1	L5 IT	Glutamatergic	#3CBC78	23252
ATGTGTGCACAAGCCC-8L8TX_171026_01_A05	55	55643	L5 IT Rspo1_1	L5 IT	Glutamatergic	#3CBC78	23252
ATTACTCAGTGTACTC-8L8TX_171026_01_A05	55	55658	L5 IT Rspo1_1	L5 IT	Glutamatergic	#3CBC78	23252
ATTATCCCATCCCATC-8L8TX_171026_01_A05	55	55680	L5 IT Rspo1_1	L5 IT	Glutamatergic	#3CBC78	23252
ATTATCCTCAGTTTGG-8L8TX_171026_01_A05	55	55684	L5 IT Rspo1_1	L5 IT	Glutamatergic	#3CBC78	23252
ATTATCCTCTTTAGGG-8L8TX_171026_01_A05	55	55689	L5 IT Rspo1_1	L5 IT	Glutamatergic	#3CBC78	23252
ATTCTACCACGTCAGC-8L8TX_171026_01_A05	55	55691	L5 IT Rspo1_1	L5 IT	Glutamatergic	#3CBC78	23252
ATTCTACTCAATAAGG-8L8TX_171026_01_A05	55	55700	L5 IT Rspo1_1	L5 IT	Glutamatergic	#3CBC78	23252
ATTCTACTCCGCGCAA-8L8TX_171026_01_A05	55	55701	L5 IT Rspo1_1	L5 IT	Glutamatergic	#3CBC78	23252
ATTCTACTCGGACAAG-8L8TX_171026_01_A05	55	55703	L5 IT Rspo1_1	L5 IT	Glutamatergic	#3CBC78	23252
ATTGGACAGGTGCTAG-8L8TX_171026_01_A05	55	55708	L5 IT Rspo1_1	L5 IT	Glutamatergic	#3CBC78	23252
ATTGGACCATCTGGTA-8L8TX_171026_01_A05	55	55713	L5 IT Rspo1_1	L5 IT	Glutamatergic	#3CBC78	23252
ATTGGACCATGGTAGG-8L8TX_171026_01_A05	55	55715	L5 IT Rspo1_1	L5 IT	Glutamatergic	#3CBC78	23252
ATTGGTGAGACTAAGT-8L8TX_171026_01_A05	55	55727	L5 IT Rspo1_1	L5 IT	Glutamatergic	#3CBC78	23252
ATTGGTGCAATACGCT-8L8TX_171026_01_A05	55	55731	L5 IT Rspo1_1	L5 IT	Glutamatergic	#3CBC78	23252
ATTGGTGCATCTGGTA-8L8TX_171026_01_A05	55	55735	L5 IT Rspo1_1	L5 IT	Glutamatergic	#3CBC78	23252
ATTGGTGGTTACCGAT-8L8TX_171026_01_A05	55	55742	L5 IT Rspo1_1	L5 IT	Glutamatergic	#3CBC78	23252
ATTTCTGAGTACGCCC-8L8TX_171026_01_A05	55	55755	L5 IT Rspo1_1	L5 IT	Glutamatergic	#3CBC78	23252
ATTTCTGTCAACACTG-8L8TX_171026_01_A05	55	55762	L5 IT Rspo1_1	L5 IT	Glutamatergic	#3CBC78	23252
ATTTCTGTCGCATGAT-8L8TX_171026_01_A05	55	55763	L5 IT Rspo1_1	L5 IT	Glutamatergic	#3CBC78	23252
ATTTCTGTCGGCGCAT-8L8TX_171026_01_A05	55	55764	L5 IT Rspo1_1	L5 IT	Glutamatergic	#3CBC78	23252
ATTTCTGTCTGTTTGT-8L8TX_171026_01_A05	55	55767	L5 IT Rspo1_1	L5 IT	Glutamatergic	#3CBC78	23252
CAACCAAGTAAATACG-8L8TX_171026_01_A05	55	55779	L5 IT Rspo1_1	L5 IT	Glutamatergic	#3CBC78	23252
CAACCAATCCAAAGTC-8L8TX_171026_01_A05	55	55780	L5 IT Rspo1_1	L5 IT	Glutamatergic	#3CBC78	23252
CAACCTCTCCTCGCAT-8L8TX_171026_01_A05	55	55795	L5 IT Rspo1_1	L5 IT	Glutamatergic	#3CBC78	23252
CAACTAGGTAAGTTCC-8L8TX_171026_01_A05	55	55804	L5 IT Rspo1_1	L5 IT	Glutamatergic	#3CBC78	23252
CAAGAAACACCAGATT-8L8TX_171026_01_A05	55	55817	L5 IT Rspo1_1	L5 IT	Glutamatergic	#3CBC78	23252
CAAGAAAGTCTTTCAT-8L8TX_171026_01_A05	55	55820	L5 IT Rspo1_1	L5 IT	Glutamatergic	#3CBC78	23252
CAAGAAAGTTAAGAAC-8L8TX_171026_01_A05	55	55822	L5 IT Rspo1_1	L5 IT	Glutamatergic	#3CBC78	23252
CAAGAAATCAGAGGTG-8L8TX_171026_01_A05	55	55824	L5 IT Rspo1_1	L5 IT	Glutamatergic	#3CBC78	23252
CAAGGCCCACGCTTTC-8L8TX_171026_01_A05	55	55841	L5 IT Rspo1_1	L5 IT	Glutamatergic	#3CBC78	23252
CAAGGCCTCTCTAAGG-8L8TX_171026_01_A05	55	55855	L5 IT Rspo1_1	L5 IT	Glutamatergic	#3CBC78	23252
CAAGTTGAGCCGCCTA-8L8TX_171026_01_A05	55	55858	L5 IT Rspo1_1	L5 IT	Glutamatergic	#3CBC78	23252
CAAGTTGAGTTGAGAT-8L8TX_171026_01_A05	55	55859	L5 IT Rspo1_1	L5 IT	Glutamatergic	#3CBC78	23252
CAAGTTGGTACAGCAG-8L8TX_171026_01_A05	55	55863	L5 IT Rspo1_1	L5 IT	Glutamatergic	#3CBC78	23252
CAAGTTGGTTCAGACT-8L8TX_171026_01_A05	55	55867	L5 IT Rspo1_1	L5 IT	Glutamatergic	#3CBC78	23252
CACAAACAGGTGATTA-8L8TX_171026_01_A05	55	55873	L5 IT Rspo1_1	L5 IT	Glutamatergic	#3CBC78	23252
CACAAACTCTGATTCT-8L8TX_171026_01_A05	55	55887	L5 IT Rspo1_1	L5 IT	Glutamatergic	#3CBC78	23252
CACACAATCGAATGCT-8L8TX_171026_01_A05	55	55905	L5 IT Rspo1_1	L5 IT	Glutamatergic	#3CBC78	23252
CACACCTTCTGTCTCG-8L8TX_171026_01_A05	55	55922	L5 IT Rspo1_1	L5 IT	Glutamatergic	#3CBC78	23252
CACACTCAGATCCGAG-8L8TX_171026_01_A05	55	55923	L5 IT Rspo1_1	L5 IT	Glutamatergic	#3CBC78	23252
CACACTCAGGTGGGTT-8L8TX_171026_01_A05	55	55927	L5 IT Rspo1_1	L5 IT	Glutamatergic	#3CBC78	23252
CACACTCAGTCCCACG-8L8TX_171026_01_A05	55	55929	L5 IT Rspo1_1	L5 IT	Glutamatergic	#3CBC78	23252
CACACTCCACAGCCCA-8L8TX_171026_01_A05	55	55932	L5 IT Rspo1_1	L5 IT	Glutamatergic	#3CBC78	23252
CACACTCCAGGGTATG-8L8TX_171026_01_A05	55	55934	L5 IT Rspo1_1	L5 IT	Glutamatergic	#3CBC78	23252
CACACTCCATACGCTA-8L8TX_171026_01_A05	55	55935	L5 IT Rspo1_1	L5 IT	Glutamatergic	#3CBC78	23252
CACAGGCGTCCAAGTT-8L8TX_171026_01_A05	55	55955	L5 IT Rspo1_1	L5 IT	Glutamatergic	#3CBC78	23252
CACATAGCAGACGCCT-8L8TX_171026_01_A05	55	55974	L5 IT Rspo1_1	L5 IT	Glutamatergic	#3CBC78	23252
CACATAGGTCAAACTC-8L8TX_171026_01_A05	55	55979	L5 IT Rspo1_1	L5 IT	Glutamatergic	#3CBC78	23252
CACATTTAGAGAACAG-8L8TX_171026_01_A05	55	55989	L5 IT Rspo1_1	L5 IT	Glutamatergic	#3CBC78	23252
CACATTTCAAGCGAGT-8L8TX_171026_01_A05	55	55993	L5 IT Rspo1_1	L5 IT	Glutamatergic	#3CBC78	23252
CACATTTCAAGCGCTC-8L8TX_171026_01_A05	55	55994	L5 IT Rspo1_1	L5 IT	Glutamatergic	#3CBC78	23252
CACATTTCACAACGCC-8L8TX_171026_01_A05	55	55995	L5 IT Rspo1_1	L5 IT	Glutamatergic	#3CBC78	23252
CACATTTTCCGCGGTA-8L8TX_171026_01_A05	55	55997	L5 IT Rspo1_1	L5 IT	Glutamatergic	#3CBC78	23252
CACCACTCAATTGCTG-8L8TX_171026_01_A05	55	56003	L5 IT Rspo1_1	L5 IT	Glutamatergic	#3CBC78	23252
CACCACTCATGGTCAT-8L8TX_171026_01_A05	55	56008	L5 IT Rspo1_1	L5 IT	Glutamatergic	#3CBC78	23252
CACCACTGTTGATTGC-8L8TX_171026_01_A05	55	56011	L5 IT Rspo1_1	L5 IT	Glutamatergic	#3CBC78	23252
CACCAGGCACATCCGG-8L8TX_171026_01_A05	55	56019	L5 IT Rspo1_1	L5 IT	Glutamatergic	#3CBC78	23252
CACCAGGCATGCGCAC-8L8TX_171026_01_A05	55	56023	L5 IT Rspo1_1	L5 IT	Glutamatergic	#3CBC78	23252
CACCAGGGTCTTCTCG-8L8TX_171026_01_A05	55	56024	L5 IT Rspo1_1	L5 IT	Glutamatergic	#3CBC78	23252
CACCTTGCAGTCGATT-8L8TX_171026_01_A05	55	56031	L5 IT Rspo1_1	L5 IT	Glutamatergic	#3CBC78	23252
CACCTTGGTTCAGTAC-8L8TX_171026_01_A05	55	56037	L5 IT Rspo1_1	L5 IT	Glutamatergic	#3CBC78	23252
CACCTTGTCTTGAGAC-8L8TX_171026_01_A05	55	56041	L5 IT Rspo1_1	L5 IT	Glutamatergic	#3CBC78	23252
CACTCCACACGGTGTC-8L8TX_171026_01_A05	55	56049	L5 IT Rspo1_1	L5 IT	Glutamatergic	#3CBC78	23252
CACTCCAGTCAAAGAT-8L8TX_171026_01_A05	55	56054	L5 IT Rspo1_1	L5 IT	Glutamatergic	#3CBC78	23252
CACTCCATCCTCAATT-8L8TX_171026_01_A05	55	56060	L5 IT Rspo1_1	L5 IT	Glutamatergic	#3CBC78	23252
CAGAATCCAAGTACCT-8L8TX_171026_01_A05	55	56071	L5 IT Rspo1_1	L5 IT	Glutamatergic	#3CBC78	23252
CAGATCAAGATGTCGG-8L8TX_171026_01_A05	55	56098	L5 IT Rspo1_1	L5 IT	Glutamatergic	#3CBC78	23252
CAGATCAAGGGCACTA-8L8TX_171026_01_A05	55	56104	L5 IT Rspo1_1	L5 IT	Glutamatergic	#3CBC78	23252
CAGCAGCGTAGTGAAT-8L8TX_171026_01_A05	55	56121	L5 IT Rspo1_1	L5 IT	Glutamatergic	#3CBC78	23252
CAGCAGCGTTGTGGAG-8L8TX_171026_01_A05	55	56126	L5 IT Rspo1_1	L5 IT	Glutamatergic	#3CBC78	23252
CAGCAGCTCCGCGGTA-8L8TX_171026_01_A05	55	56129	L5 IT Rspo1_1	L5 IT	Glutamatergic	#3CBC78	23252
CAGCATAGTCCTCCAT-8L8TX_171026_01_A05	55	56138	L5 IT Rspo1_1	L5 IT	Glutamatergic	#3CBC78	23252
CAGCCGACAAGTAATG-8L8TX_171026_01_A05	55	56144	L5 IT Rspo1_1	L5 IT	Glutamatergic	#3CBC78	23252
CAGCGACCACGGCTAC-8L8TX_171026_01_A05	55	56156	L5 IT Rspo1_1	L5 IT	Glutamatergic	#3CBC78	23252
CAGCGACGTTACGCGC-8L8TX_171026_01_A05	55	56167	L5 IT Rspo1_1	L5 IT	Glutamatergic	#3CBC78	23252
CAGCTAAGTTATCACG-8L8TX_171026_01_A05	55	56184	L5 IT Rspo1_1	L5 IT	Glutamatergic	#3CBC78	23252
CAGCTAAGTTCTCATT-8L8TX_171026_01_A05	55	56186	L5 IT Rspo1_1	L5 IT	Glutamatergic	#3CBC78	23252
CAGCTGGGTACCGTAT-8L8TX_171026_01_A05	55	56204	L5 IT Rspo1_1	L5 IT	Glutamatergic	#3CBC78	23252
CAGGTGCAGCCAGTTT-8L8TX_171026_01_A05	55	56213	L5 IT Rspo1_1	L5 IT	Glutamatergic	#3CBC78	23252
CAGGTGCGTGCCTTGG-8L8TX_171026_01_A05	55	56222	L5 IT Rspo1_1	L5 IT	Glutamatergic	#3CBC78	23252
CAGGTGCTCACTCCTG-8L8TX_171026_01_A05	55	56223	L5 IT Rspo1_1	L5 IT	Glutamatergic	#3CBC78	23252
CAGGTGCTCCATGAGT-8L8TX_171026_01_A05	55	56224	L5 IT Rspo1_1	L5 IT	Glutamatergic	#3CBC78	23252
CAGTAACCATCGATTG-8L8TX_171026_01_A05	55	56236	L5 IT Rspo1_1	L5 IT	Glutamatergic	#3CBC78	23252
CAGTAACTCAACCAAC-8L8TX_171026_01_A05	55	56240	L5 IT Rspo1_1	L5 IT	Glutamatergic	#3CBC78	23252
CAGTCCTAGGCCCTTG-8L8TX_171026_01_A05	55	56245	L5 IT Rspo1_1	L5 IT	Glutamatergic	#3CBC78	23252
CAGTCCTGTATGGTTC-8L8TX_171026_01_A05	55	56247	L5 IT Rspo1_1	L5 IT	Glutamatergic	#3CBC78	23252
CAGTCCTGTTCGGGCT-8L8TX_171026_01_A05	55	56252	L5 IT Rspo1_1	L5 IT	Glutamatergic	#3CBC78	23252
CAGTCCTTCCGTAGGC-8L8TX_171026_01_A05	55	56255	L5 IT Rspo1_1	L5 IT	Glutamatergic	#3CBC78	23252
CATATGGCACAGCGTC-8L8TX_171026_01_A05	55	56261	L5 IT Rspo1_1	L5 IT	Glutamatergic	#3CBC78	23252
CATATGGTCAGTGCAT-8L8TX_171026_01_A05	55	56266	L5 IT Rspo1_1	L5 IT	Glutamatergic	#3CBC78	23252
CATATTCAGCCATCGC-8L8TX_171026_01_A05	55	56274	L5 IT Rspo1_1	L5 IT	Glutamatergic	#3CBC78	23252
CATATTCGTAACGACG-8L8TX_171026_01_A05	55	56282	L5 IT Rspo1_1	L5 IT	Glutamatergic	#3CBC78	23252
CATATTCGTCACACGC-8L8TX_171026_01_A05	55	56283	L5 IT Rspo1_1	L5 IT	Glutamatergic	#3CBC78	23252
CATCAAGCAATGCCAT-8L8TX_171026_01_A05	55	56296	L5 IT Rspo1_1	L5 IT	Glutamatergic	#3CBC78	23252
CATCAAGCAGTATCTG-8L8TX_171026_01_A05	55	56298	L5 IT Rspo1_1	L5 IT	Glutamatergic	#3CBC78	23252
CATCAAGTCCAAAGTC-8L8TX_171026_01_A05	55	56301	L5 IT Rspo1_1	L5 IT	Glutamatergic	#3CBC78	23252
CATCCACAGGAGTCTG-8L8TX_171026_01_A05	55	56318	L5 IT Rspo1_1	L5 IT	Glutamatergic	#3CBC78	23252
CATCCACCAAGTTCTG-8L8TX_171026_01_A05	55	56321	L5 IT Rspo1_1	L5 IT	Glutamatergic	#3CBC78	23252
CATCGAACAATCGGTT-8L8TX_171026_01_A05	55	56336	L5 IT Rspo1_1	L5 IT	Glutamatergic	#3CBC78	23252
CATCGAACATAAGACA-8L8TX_171026_01_A05	55	56339	L5 IT Rspo1_1	L5 IT	Glutamatergic	#3CBC78	23252
CATCGAAGTCAGTGGA-8L8TX_171026_01_A05	55	56342	L5 IT Rspo1_1	L5 IT	Glutamatergic	#3CBC78	23252
CATCGAATCTCTGTCG-8L8TX_171026_01_A05	55	56348	L5 IT Rspo1_1	L5 IT	Glutamatergic	#3CBC78	23252
CATGACAAGGGCTCTC-8L8TX_171026_01_A05	55	56367	L5 IT Rspo1_1	L5 IT	Glutamatergic	#3CBC78	23252
CATGCCTGTGCCTGTG-8L8TX_171026_01_A05	55	56391	L5 IT Rspo1_1	L5 IT	Glutamatergic	#3CBC78	23252
CATGGCGCAAGCGATG-8L8TX_171026_01_A05	55	56399	L5 IT Rspo1_1	L5 IT	Glutamatergic	#3CBC78	23252
CATGGCGGTGGCGAAT-8L8TX_171026_01_A05	55	56404	L5 IT Rspo1_1	L5 IT	Glutamatergic	#3CBC78	23252
CATGGCGGTTCCACGG-8L8TX_171026_01_A05	55	56405	L5 IT Rspo1_1	L5 IT	Glutamatergic	#3CBC78	23252
CATTATCAGCTTATCG-8L8TX_171026_01_A05	55	56415	L5 IT Rspo1_1	L5 IT	Glutamatergic	#3CBC78	23252
CATTATCAGCTTTGGT-8L8TX_171026_01_A05	55	56416	L5 IT Rspo1_1	L5 IT	Glutamatergic	#3CBC78	23252
CATTATCCAACCGCCA-8L8TX_171026_01_A05	55	56418	L5 IT Rspo1_1	L5 IT	Glutamatergic	#3CBC78	23252
CATTATCCACGCATCG-8L8TX_171026_01_A05	55	56421	L5 IT Rspo1_1	L5 IT	Glutamatergic	#3CBC78	23252
CATTATCCACGGTAGA-8L8TX_171026_01_A05	55	56422	L5 IT Rspo1_1	L5 IT	Glutamatergic	#3CBC78	23252
CATTATCGTCCCGACA-8L8TX_171026_01_A05	55	56429	L5 IT Rspo1_1	L5 IT	Glutamatergic	#3CBC78	23252
CATTATCGTTGATTCG-8L8TX_171026_01_A05	55	56434	L5 IT Rspo1_1	L5 IT	Glutamatergic	#3CBC78	23252
CATTATCTCCTCTAGC-8L8TX_171026_01_A05	55	56436	L5 IT Rspo1_1	L5 IT	Glutamatergic	#3CBC78	23252
CCAATCCAGCCAGGAT-8L8TX_171026_01_A05	55	56449	L5 IT Rspo1_1	L5 IT	Glutamatergic	#3CBC78	23252
CCAATCCCAATGTAAG-8L8TX_171026_01_A05	55	56454	L5 IT Rspo1_1	L5 IT	Glutamatergic	#3CBC78	23252
CCAATCCCATAAGACA-8L8TX_171026_01_A05	55	56456	L5 IT Rspo1_1	L5 IT	Glutamatergic	#3CBC78	23252
CCAATCCTCATACGGT-8L8TX_171026_01_A05	55	56464	L5 IT Rspo1_1	L5 IT	Glutamatergic	#3CBC78	23252
CCACCTAGTCGCATAT-8L8TX_171026_01_A05	55	56478	L5 IT Rspo1_1	L5 IT	Glutamatergic	#3CBC78	23252
CCACCTAGTTCAGTAC-8L8TX_171026_01_A05	55	56483	L5 IT Rspo1_1	L5 IT	Glutamatergic	#3CBC78	23252
CCACCTAGTTTACTCT-8L8TX_171026_01_A05	55	56484	L5 IT Rspo1_1	L5 IT	Glutamatergic	#3CBC78	23252
CCACGGAAGAGCCTAG-8L8TX_171026_01_A05	55	56490	L5 IT Rspo1_1	L5 IT	Glutamatergic	#3CBC78	23252
CCACTACAGATATGGT-8L8TX_171026_01_A05	55	56498	L5 IT Rspo1_1	L5 IT	Glutamatergic	#3CBC78	23252
CCACTACAGTTAAGTG-8L8TX_171026_01_A05	55	56499	L5 IT Rspo1_1	L5 IT	Glutamatergic	#3CBC78	23252
CCACTACGTGCGAAAC-8L8TX_171026_01_A05	55	56507	L5 IT Rspo1_1	L5 IT	Glutamatergic	#3CBC78	23252
CCACTACTCTTGCATT-8L8TX_171026_01_A05	55	56513	L5 IT Rspo1_1	L5 IT	Glutamatergic	#3CBC78	23252
CCAGCGACATATGGTC-8L8TX_171026_01_A05	55	56515	L5 IT Rspo1_1	L5 IT	Glutamatergic	#3CBC78	23252
CCAGCGAGTAAACGCG-8L8TX_171026_01_A05	55	56517	L5 IT Rspo1_1	L5 IT	Glutamatergic	#3CBC78	23252
CCATGTCAGGCTAGGT-8L8TX_171026_01_A05	55	56530	L5 IT Rspo1_1	L5 IT	Glutamatergic	#3CBC78	23252
CCATTCGAGGCGCTCT-8L8TX_171026_01_A05	55	56542	L5 IT Rspo1_1	L5 IT	Glutamatergic	#3CBC78	23252
CCATTCGGTTGGTAAA-8L8TX_171026_01_A05	55	56549	L5 IT Rspo1_1	L5 IT	Glutamatergic	#3CBC78	23252
CCATTCGTCAGCTTAG-8L8TX_171026_01_A05	55	56550	L5 IT Rspo1_1	L5 IT	Glutamatergic	#3CBC78	23252
CCATTCGTCCACTGGG-8L8TX_171026_01_A05	55	56551	L5 IT Rspo1_1	L5 IT	Glutamatergic	#3CBC78	23252
CCCAATCCAACGCACC-8L8TX_171026_01_A05	55	56555	L5 IT Rspo1_1	L5 IT	Glutamatergic	#3CBC78	23252
CCCAATCCACATGACT-8L8TX_171026_01_A05	55	56557	L5 IT Rspo1_1	L5 IT	Glutamatergic	#3CBC78	23252
CCCAATCCACGCTTTC-8L8TX_171026_01_A05	55	56559	L5 IT Rspo1_1	L5 IT	Glutamatergic	#3CBC78	23252
CCCAATCGTCAAGCGA-8L8TX_171026_01_A05	55	56561	L5 IT Rspo1_1	L5 IT	Glutamatergic	#3CBC78	23252
CCCAGTTAGAGTTGGC-8L8TX_171026_01_A05	55	56564	L5 IT Rspo1_1	L5 IT	Glutamatergic	#3CBC78	23252
CCCAGTTGTAGCGTAG-8L8TX_171026_01_A05	55	56575	L5 IT Rspo1_1	L5 IT	Glutamatergic	#3CBC78	23252
CCCAGTTGTCCTAGCG-8L8TX_171026_01_A05	55	56577	L5 IT Rspo1_1	L5 IT	Glutamatergic	#3CBC78	23252
CCCAGTTTCAAACCGT-8L8TX_171026_01_A05	55	56581	L5 IT Rspo1_1	L5 IT	Glutamatergic	#3CBC78	23252
CCCAGTTTCGCTGATA-8L8TX_171026_01_A05	55	56582	L5 IT Rspo1_1	L5 IT	Glutamatergic	#3CBC78	23252
CCCATACAGTCATCCA-8L8TX_171026_01_A05	55	56588	L5 IT Rspo1_1	L5 IT	Glutamatergic	#3CBC78	23252
CCCATACAGTCCGGTC-8L8TX_171026_01_A05	55	56589	L5 IT Rspo1_1	L5 IT	Glutamatergic	#3CBC78	23252
CCCATACCACCAGTTA-8L8TX_171026_01_A05	55	56591	L5 IT Rspo1_1	L5 IT	Glutamatergic	#3CBC78	23252
CCCATACTCTCCGGTT-8L8TX_171026_01_A05	55	56604	L5 IT Rspo1_1	L5 IT	Glutamatergic	#3CBC78	23252
CCCTCCTAGCCACTAT-8L8TX_171026_01_A05	55	56605	L5 IT Rspo1_1	L5 IT	Glutamatergic	#3CBC78	23252
CCCTCCTGTATATCCG-8L8TX_171026_01_A05	55	56615	L5 IT Rspo1_1	L5 IT	Glutamatergic	#3CBC78	23252
CCCTCCTTCAGAGACG-8L8TX_171026_01_A05	55	56619	L5 IT Rspo1_1	L5 IT	Glutamatergic	#3CBC78	23252
CCGGGATCATCACCCT-8L8TX_171026_01_A05	55	56632	L5 IT Rspo1_1	L5 IT	Glutamatergic	#3CBC78	23252
CCGGTAGCACTAGTAC-8L8TX_171026_01_A05	55	56646	L5 IT Rspo1_1	L5 IT	Glutamatergic	#3CBC78	23252
CCGGTAGTCGTTGACA-8L8TX_171026_01_A05	55	56656	L5 IT Rspo1_1	L5 IT	Glutamatergic	#3CBC78	23252
CCGTACTAGGGTTTCT-8L8TX_171026_01_A05	55	56660	L5 IT Rspo1_1	L5 IT	Glutamatergic	#3CBC78	23252
CCGTACTCAAGTAGTA-8L8TX_171026_01_A05	55	56662	L5 IT Rspo1_1	L5 IT	Glutamatergic	#3CBC78	23252
CCGTACTCACAGGCCT-8L8TX_171026_01_A05	55	56663	L5 IT Rspo1_1	L5 IT	Glutamatergic	#3CBC78	23252
CCGTACTCAGGGATTG-8L8TX_171026_01_A05	55	56665	L5 IT Rspo1_1	L5 IT	Glutamatergic	#3CBC78	23252
CCGTGGAAGTCAATAG-8L8TX_171026_01_A05	55	56675	L5 IT Rspo1_1	L5 IT	Glutamatergic	#3CBC78	23252
CCGTGGAGTATCACCA-8L8TX_171026_01_A05	55	56678	L5 IT Rspo1_1	L5 IT	Glutamatergic	#3CBC78	23252
CCGTTCAGTTCCACTC-8L8TX_171026_01_A05	55	56695	L5 IT Rspo1_1	L5 IT	Glutamatergic	#3CBC78	23252
CCGTTCAGTTGGTGGA-8L8TX_171026_01_A05	55	56696	L5 IT Rspo1_1	L5 IT	Glutamatergic	#3CBC78	23252
CCTAAAGCATATGGTC-8L8TX_171026_01_A05	55	56705	L5 IT Rspo1_1	L5 IT	Glutamatergic	#3CBC78	23252
CCTAAAGTCTTATCTG-8L8TX_171026_01_A05	55	56712	L5 IT Rspo1_1	L5 IT	Glutamatergic	#3CBC78	23252
CCTACACAGAACAACT-8L8TX_171026_01_A05	55	56713	L5 IT Rspo1_1	L5 IT	Glutamatergic	#3CBC78	23252
CCTACACGTGGACGAT-8L8TX_171026_01_A05	55	56726	L5 IT Rspo1_1	L5 IT	Glutamatergic	#3CBC78	23252
CCTACACTCGCCATAA-8L8TX_171026_01_A05	55	56729	L5 IT Rspo1_1	L5 IT	Glutamatergic	#3CBC78	23252
CCTACCAAGAATGTTG-8L8TX_171026_01_A05	55	56731	L5 IT Rspo1_1	L5 IT	Glutamatergic	#3CBC78	23252
CCTACCACAATGAAAC-8L8TX_171026_01_A05	55	56735	L5 IT Rspo1_1	L5 IT	Glutamatergic	#3CBC78	23252
CCTACCACACTTGGAT-8L8TX_171026_01_A05	55	56736	L5 IT Rspo1_1	L5 IT	Glutamatergic	#3CBC78	23252
CCTACCAGTAGCGCAA-8L8TX_171026_01_A05	55	56738	L5 IT Rspo1_1	L5 IT	Glutamatergic	#3CBC78	23252
CCTACCATCACTTACT-8L8TX_171026_01_A05	55	56745	L5 IT Rspo1_1	L5 IT	Glutamatergic	#3CBC78	23252
CCTACCATCCGTCATC-8L8TX_171026_01_A05	55	56747	L5 IT Rspo1_1	L5 IT	Glutamatergic	#3CBC78	23252
CCTAGCTAGACAAAGG-8L8TX_171026_01_A05	55	56750	L5 IT Rspo1_1	L5 IT	Glutamatergic	#3CBC78	23252
CCTAGCTAGGAGTTGC-8L8TX_171026_01_A05	55	56754	L5 IT Rspo1_1	L5 IT	Glutamatergic	#3CBC78	23252
CCTATTATCAACCATG-8L8TX_171026_01_A05	55	56783	L5 IT Rspo1_1	L5 IT	Glutamatergic	#3CBC78	23252
CCTCAGTAGCTAGTGG-8L8TX_171026_01_A05	55	56786	L5 IT Rspo1_1	L5 IT	Glutamatergic	#3CBC78	23252
CCTCAGTCATGCGCAC-8L8TX_171026_01_A05	55	56789	L5 IT Rspo1_1	L5 IT	Glutamatergic	#3CBC78	23252
CCTCAGTGTCAAACTC-8L8TX_171026_01_A05	55	56791	L5 IT Rspo1_1	L5 IT	Glutamatergic	#3CBC78	23252
CCTCTGAAGCGCTTAT-8L8TX_171026_01_A05	55	56800	L5 IT Rspo1_1	L5 IT	Glutamatergic	#3CBC78	23252
CCTCTGACACCTGGTG-8L8TX_171026_01_A05	55	56802	L5 IT Rspo1_1	L5 IT	Glutamatergic	#3CBC78	23252
CCTTACGGTCTAAAGA-8L8TX_171026_01_A05	55	56825	L5 IT Rspo1_1	L5 IT	Glutamatergic	#3CBC78	23252
CCTTCCCAGTTTGCGT-8L8TX_171026_01_A05	55	56832	L5 IT Rspo1_1	L5 IT	Glutamatergic	#3CBC78	23252
CCTTCCCCAGGGCATA-8L8TX_171026_01_A05	55	56834	L5 IT Rspo1_1	L5 IT	Glutamatergic	#3CBC78	23252
CCTTCCCTCGTAGATC-8L8TX_171026_01_A05	55	56837	L5 IT Rspo1_1	L5 IT	Glutamatergic	#3CBC78	23252
CCTTCGAGTCACAAGG-8L8TX_171026_01_A05	55	56846	L5 IT Rspo1_1	L5 IT	Glutamatergic	#3CBC78	23252
CCTTCGATCACGGTTA-8L8TX_171026_01_A05	55	56850	L5 IT Rspo1_1	L5 IT	Glutamatergic	#3CBC78	23252
CCTTCGATCGCCAAAT-8L8TX_171026_01_A05	55	56852	L5 IT Rspo1_1	L5 IT	Glutamatergic	#3CBC78	23252
CCTTCGATCTTTAGGG-8L8TX_171026_01_A05	55	56857	L5 IT Rspo1_1	L5 IT	Glutamatergic	#3CBC78	23252
CCTTTCTAGTCATCCA-8L8TX_171026_01_A05	55	56860	L5 IT Rspo1_1	L5 IT	Glutamatergic	#3CBC78	23252
CCTTTCTCAATCGGTT-8L8TX_171026_01_A05	55	56861	L5 IT Rspo1_1	L5 IT	Glutamatergic	#3CBC78	23252
CCTTTCTCATCATCCC-8L8TX_171026_01_A05	55	56863	L5 IT Rspo1_1	L5 IT	Glutamatergic	#3CBC78	23252
CCTTTCTGTGTGAATA-8L8TX_171026_01_A05	55	56867	L5 IT Rspo1_1	L5 IT	Glutamatergic	#3CBC78	23252
CCTTTCTTCCAATGGT-8L8TX_171026_01_A05	55	56871	L5 IT Rspo1_1	L5 IT	Glutamatergic	#3CBC78	23252
CCTTTCTTCGTTGACA-8L8TX_171026_01_A05	55	56875	L5 IT Rspo1_1	L5 IT	Glutamatergic	#3CBC78	23252
CGAACATAGCGTGAAC-8L8TX_171026_01_A05	55	56880	L5 IT Rspo1_1	L5 IT	Glutamatergic	#3CBC78	23252
CGAACATAGTCGATAA-8L8TX_171026_01_A05	55	56882	L5 IT Rspo1_1	L5 IT	Glutamatergic	#3CBC78	23252
CGAACATCAGTCAGCC-8L8TX_171026_01_A05	55	56887	L5 IT Rspo1_1	L5 IT	Glutamatergic	#3CBC78	23252
CGAACATGTGTTAAGA-8L8TX_171026_01_A05	55	56890	L5 IT Rspo1_1	L5 IT	Glutamatergic	#3CBC78	23252
CGAATGTGTTGTGGAG-8L8TX_171026_01_A05	55	56910	L5 IT Rspo1_1	L5 IT	Glutamatergic	#3CBC78	23252
CGAATGTTCATGGTCA-8L8TX_171026_01_A05	55	56912	L5 IT Rspo1_1	L5 IT	Glutamatergic	#3CBC78	23252
CGACCTTAGTGGCACA-8L8TX_171026_01_A05	55	56916	L5 IT Rspo1_1	L5 IT	Glutamatergic	#3CBC78	23252
CGACCTTCAATGTAAG-8L8TX_171026_01_A05	55	56917	L5 IT Rspo1_1	L5 IT	Glutamatergic	#3CBC78	23252
CGACCTTGTCAATGTC-8L8TX_171026_01_A05	55	56920	L5 IT Rspo1_1	L5 IT	Glutamatergic	#3CBC78	23252
CGACTTCTCCAACCAA-8L8TX_171026_01_A05	55	56939	L5 IT Rspo1_1	L5 IT	Glutamatergic	#3CBC78	23252
CGACTTCTCTCCAACC-8L8TX_171026_01_A05	55	56941	L5 IT Rspo1_1	L5 IT	Glutamatergic	#3CBC78	23252
CGACTTCTCTCGCTTG-8L8TX_171026_01_A05	55	56942	L5 IT Rspo1_1	L5 IT	Glutamatergic	#3CBC78	23252
CGAGAAGAGCAATCTC-8L8TX_171026_01_A05	55	56945	L5 IT Rspo1_1	L5 IT	Glutamatergic	#3CBC78	23252
CGAGAAGGTGCCTGGT-8L8TX_171026_01_A05	55	56952	L5 IT Rspo1_1	L5 IT	Glutamatergic	#3CBC78	23252
CGAGCACAGTCAAGGC-8L8TX_171026_01_A05	55	56960	L5 IT Rspo1_1	L5 IT	Glutamatergic	#3CBC78	23252
CGAGCACCAGATAATG-8L8TX_171026_01_A05	55	56964	L5 IT Rspo1_1	L5 IT	Glutamatergic	#3CBC78	23252
CGAGCACGTCTAAACC-8L8TX_171026_01_A05	55	56967	L5 IT Rspo1_1	L5 IT	Glutamatergic	#3CBC78	23252
CGAGCCAAGACTAAGT-8L8TX_171026_01_A05	55	56973	L5 IT Rspo1_1	L5 IT	Glutamatergic	#3CBC78	23252
CGAGCCACACTGAAGG-8L8TX_171026_01_A05	55	56975	L5 IT Rspo1_1	L5 IT	Glutamatergic	#3CBC78	23252
CGAGCCAGTACCTACA-8L8TX_171026_01_A05	55	56977	L5 IT Rspo1_1	L5 IT	Glutamatergic	#3CBC78	23252
CGATCGGAGAATCTCC-8L8TX_171026_01_A05	55	56985	L5 IT Rspo1_1	L5 IT	Glutamatergic	#3CBC78	23252
CGATCGGCAATGGTCT-8L8TX_171026_01_A05	55	56994	L5 IT Rspo1_1	L5 IT	Glutamatergic	#3CBC78	23252
CGATGGCCAAGTCTAC-8L8TX_171026_01_A05	55	57005	L5 IT Rspo1_1	L5 IT	Glutamatergic	#3CBC78	23252
CGATGGCGTAAGGGAA-8L8TX_171026_01_A05	55	57008	L5 IT Rspo1_1	L5 IT	Glutamatergic	#3CBC78	23252
CGATGGCTCGAATCCA-8L8TX_171026_01_A05	55	57018	L5 IT Rspo1_1	L5 IT	Glutamatergic	#3CBC78	23252
CGATGTAAGCAATCTC-8L8TX_171026_01_A05	55	57022	L5 IT Rspo1_1	L5 IT	Glutamatergic	#3CBC78	23252
CGATGTACAGCATGAG-8L8TX_171026_01_A05	55	57027	L5 IT Rspo1_1	L5 IT	Glutamatergic	#3CBC78	23252
CGATGTAGTGAAAGAG-8L8TX_171026_01_A05	55	57028	L5 IT Rspo1_1	L5 IT	Glutamatergic	#3CBC78	23252
CGATGTATCATTATCC-8L8TX_171026_01_A05	55	57034	L5 IT Rspo1_1	L5 IT	Glutamatergic	#3CBC78	23252
CGATTGAAGTCAAGGC-8L8TX_171026_01_A05	55	57039	L5 IT Rspo1_1	L5 IT	Glutamatergic	#3CBC78	23252
CGATTGACACACCGAC-8L8TX_171026_01_A05	55	57041	L5 IT Rspo1_1	L5 IT	Glutamatergic	#3CBC78	23252
CGATTGACACCACGTG-8L8TX_171026_01_A05	55	57042	L5 IT Rspo1_1	L5 IT	Glutamatergic	#3CBC78	23252
CGATTGACAGTCGATT-8L8TX_171026_01_A05	55	57044	L5 IT Rspo1_1	L5 IT	Glutamatergic	#3CBC78	23252
CGCCAAGCATTGGCGC-8L8TX_171026_01_A05	55	57059	L5 IT Rspo1_1	L5 IT	Glutamatergic	#3CBC78	23252
CGCCAAGGTCGCCATG-8L8TX_171026_01_A05	55	57063	L5 IT Rspo1_1	L5 IT	Glutamatergic	#3CBC78	23252
CGCCAAGTCACAGGCC-8L8TX_171026_01_A05	55	57067	L5 IT Rspo1_1	L5 IT	Glutamatergic	#3CBC78	23252
CGCCAAGTCTGGTTCC-8L8TX_171026_01_A05	55	57069	L5 IT Rspo1_1	L5 IT	Glutamatergic	#3CBC78	23252
CGCGGTATCAAGGCTT-8L8TX_171026_01_A05	55	57083	L5 IT Rspo1_1	L5 IT	Glutamatergic	#3CBC78	23252
CGCGTTTCAGCCTATA-8L8TX_171026_01_A05	55	57090	L5 IT Rspo1_1	L5 IT	Glutamatergic	#3CBC78	23252
CGCGTTTCATGTCGAT-8L8TX_171026_01_A05	55	57093	L5 IT Rspo1_1	L5 IT	Glutamatergic	#3CBC78	23252
CGCTATCGTCGAGTTT-8L8TX_171026_01_A05	55	57106	L5 IT Rspo1_1	L5 IT	Glutamatergic	#3CBC78	23252
CGCTATCTCGATAGAA-8L8TX_171026_01_A05	55	57112	L5 IT Rspo1_1	L5 IT	Glutamatergic	#3CBC78	23252
CGCTGGACACAACGCC-8L8TX_171026_01_A05	55	57120	L5 IT Rspo1_1	L5 IT	Glutamatergic	#3CBC78	23252
CGCTGGATCAAACCAC-8L8TX_171026_01_A05	55	57125	L5 IT Rspo1_1	L5 IT	Glutamatergic	#3CBC78	23252
CGCTGGATCACATGCA-8L8TX_171026_01_A05	55	57127	L5 IT Rspo1_1	L5 IT	Glutamatergic	#3CBC78	23252
CGCTGGATCATTGCCC-8L8TX_171026_01_A05	55	57128	L5 IT Rspo1_1	L5 IT	Glutamatergic	#3CBC78	23252
CGCTGGATCTTGCAAG-8L8TX_171026_01_A05	55	57132	L5 IT Rspo1_1	L5 IT	Glutamatergic	#3CBC78	23252
CGCTTCAAGGAGTCTG-8L8TX_171026_01_A05	55	57134	L5 IT Rspo1_1	L5 IT	Glutamatergic	#3CBC78	23252
CGCTTCAAGTACGTTC-8L8TX_171026_01_A05	55	57137	L5 IT Rspo1_1	L5 IT	Glutamatergic	#3CBC78	23252
CGCTTCAGTTGCGTTA-8L8TX_171026_01_A05	55	57144	L5 IT Rspo1_1	L5 IT	Glutamatergic	#3CBC78	23252
CGGACACAGCCACCTG-8L8TX_171026_01_A05	55	57149	L5 IT Rspo1_1	L5 IT	Glutamatergic	#3CBC78	23252
CGGACACAGTCATGCT-8L8TX_171026_01_A05	55	57152	L5 IT Rspo1_1	L5 IT	Glutamatergic	#3CBC78	23252
CGGACACAGTCCCACG-8L8TX_171026_01_A05	55	57153	L5 IT Rspo1_1	L5 IT	Glutamatergic	#3CBC78	23252
CGGACACAGTTAACGA-8L8TX_171026_01_A05	55	57156	L5 IT Rspo1_1	L5 IT	Glutamatergic	#3CBC78	23252
CGGACACAGTTCGATC-8L8TX_171026_01_A05	55	57157	L5 IT Rspo1_1	L5 IT	Glutamatergic	#3CBC78	23252
CGGACACCAAGCGTAG-8L8TX_171026_01_A05	55	57158	L5 IT Rspo1_1	L5 IT	Glutamatergic	#3CBC78	23252
CGGACACTCAGCTCTC-8L8TX_171026_01_A05	55	57163	L5 IT Rspo1_1	L5 IT	Glutamatergic	#3CBC78	23252
CGGACACTCGTTTGCC-8L8TX_171026_01_A05	55	57165	L5 IT Rspo1_1	L5 IT	Glutamatergic	#3CBC78	23252
CGGACACTCTTGCCGT-8L8TX_171026_01_A05	55	57168	L5 IT Rspo1_1	L5 IT	Glutamatergic	#3CBC78	23252
CGGACGTAGCCAGTAG-8L8TX_171026_01_A05	55	57170	L5 IT Rspo1_1	L5 IT	Glutamatergic	#3CBC78	23252
CGGACGTAGTAGGCCA-8L8TX_171026_01_A05	55	57173	L5 IT Rspo1_1	L5 IT	Glutamatergic	#3CBC78	23252
CGGACGTTCAATCACG-8L8TX_171026_01_A05	55	57178	L5 IT Rspo1_1	L5 IT	Glutamatergic	#3CBC78	23252
CGGACGTTCAGAGCTT-8L8TX_171026_01_A05	55	57179	L5 IT Rspo1_1	L5 IT	Glutamatergic	#3CBC78	23252
CGGACGTTCATAACCG-8L8TX_171026_01_A05	55	57180	L5 IT Rspo1_1	L5 IT	Glutamatergic	#3CBC78	23252
CGGACGTTCTAGCACA-8L8TX_171026_01_A05	55	57181	L5 IT Rspo1_1	L5 IT	Glutamatergic	#3CBC78	23252
CGGACTGCAGTGACAG-8L8TX_171026_01_A05	55	57186	L5 IT Rspo1_1	L5 IT	Glutamatergic	#3CBC78	23252
CGGACTGGTTAAGATG-8L8TX_171026_01_A05	55	57192	L5 IT Rspo1_1	L5 IT	Glutamatergic	#3CBC78	23252
CGGACTGTCGACCAGC-8L8TX_171026_01_A05	55	57194	L5 IT Rspo1_1	L5 IT	Glutamatergic	#3CBC78	23252
CGGAGCTCAATAGCGG-8L8TX_171026_01_A05	55	57199	L5 IT Rspo1_1	L5 IT	Glutamatergic	#3CBC78	23252
CGGAGCTCAGCTGTAT-8L8TX_171026_01_A05	55	57201	L5 IT Rspo1_1	L5 IT	Glutamatergic	#3CBC78	23252
CGGAGCTCATGTCGAT-8L8TX_171026_01_A05	55	57202	L5 IT Rspo1_1	L5 IT	Glutamatergic	#3CBC78	23252
CGGAGCTGTATTCGTG-8L8TX_171026_01_A05	55	57205	L5 IT Rspo1_1	L5 IT	Glutamatergic	#3CBC78	23252
CGGAGTCCACTTAACG-8L8TX_171026_01_A05	55	57213	L5 IT Rspo1_1	L5 IT	Glutamatergic	#3CBC78	23252
CGGAGTCCATTTGCTT-8L8TX_171026_01_A05	55	57215	L5 IT Rspo1_1	L5 IT	Glutamatergic	#3CBC78	23252
CGGAGTCGTTAAAGTG-8L8TX_171026_01_A05	55	57218	L5 IT Rspo1_1	L5 IT	Glutamatergic	#3CBC78	23252
CGGCTAGAGCTACCGC-8L8TX_171026_01_A05	55	57224	L5 IT Rspo1_1	L5 IT	Glutamatergic	#3CBC78	23252
CGGGTCAAGTTTCCTT-8L8TX_171026_01_A05	55	57236	L5 IT Rspo1_1	L5 IT	Glutamatergic	#3CBC78	23252
CGGGTCACACGCGAAA-8L8TX_171026_01_A05	55	57242	L5 IT Rspo1_1	L5 IT	Glutamatergic	#3CBC78	23252
CGGGTCAGTAGCGCAA-8L8TX_171026_01_A05	55	57246	L5 IT Rspo1_1	L5 IT	Glutamatergic	#3CBC78	23252
CGGGTCATCTAACGGT-8L8TX_171026_01_A05	55	57249	L5 IT Rspo1_1	L5 IT	Glutamatergic	#3CBC78	23252
CGGTTAAAGGATGTAT-8L8TX_171026_01_A05	55	57255	L5 IT Rspo1_1	L5 IT	Glutamatergic	#3CBC78	23252
CGGTTAAGTCATTAGC-8L8TX_171026_01_A05	55	57259	L5 IT Rspo1_1	L5 IT	Glutamatergic	#3CBC78	23252
CGGTTAAGTTCTCATT-8L8TX_171026_01_A05	55	57261	L5 IT Rspo1_1	L5 IT	Glutamatergic	#3CBC78	23252
CGGTTAATCCAGATCA-8L8TX_171026_01_A05	55	57264	L5 IT Rspo1_1	L5 IT	Glutamatergic	#3CBC78	23252
CGGTTAATCCTCATTA-8L8TX_171026_01_A05	55	57265	L5 IT Rspo1_1	L5 IT	Glutamatergic	#3CBC78	23252
CGTAGCGCACGCGAAA-8L8TX_171026_01_A05	55	57275	L5 IT Rspo1_1	L5 IT	Glutamatergic	#3CBC78	23252
CGTAGCGGTGCATCTA-8L8TX_171026_01_A05	55	57278	L5 IT Rspo1_1	L5 IT	Glutamatergic	#3CBC78	23252
CGTAGGCCATACTCTT-8L8TX_171026_01_A05	55	57291	L5 IT Rspo1_1	L5 IT	Glutamatergic	#3CBC78	23252
CGTAGGCGTGCGAAAC-8L8TX_171026_01_A05	55	57293	L5 IT Rspo1_1	L5 IT	Glutamatergic	#3CBC78	23252
CGTAGGCTCGCTGATA-8L8TX_171026_01_A05	55	57295	L5 IT Rspo1_1	L5 IT	Glutamatergic	#3CBC78	23252
CGTCACTAGCCAGTTT-8L8TX_171026_01_A05	55	57298	L5 IT Rspo1_1	L5 IT	Glutamatergic	#3CBC78	23252
CGTCACTCATACAGCT-8L8TX_171026_01_A05	55	57304	L5 IT Rspo1_1	L5 IT	Glutamatergic	#3CBC78	23252
CGTCACTCATGTAAGA-8L8TX_171026_01_A05	55	57306	L5 IT Rspo1_1	L5 IT	Glutamatergic	#3CBC78	23252
CGTCACTGTCGAAAGC-8L8TX_171026_01_A05	55	57308	L5 IT Rspo1_1	L5 IT	Glutamatergic	#3CBC78	23252
CGTCACTGTTAAGAAC-8L8TX_171026_01_A05	55	57310	L5 IT Rspo1_1	L5 IT	Glutamatergic	#3CBC78	23252
CGTCAGGCACAGGTTT-8L8TX_171026_01_A05	55	57319	L5 IT Rspo1_1	L5 IT	Glutamatergic	#3CBC78	23252
CGTCAGGGTAGGCTGA-8L8TX_171026_01_A05	55	57322	L5 IT Rspo1_1	L5 IT	Glutamatergic	#3CBC78	23252
CGTCCATAGGGCATGT-8L8TX_171026_01_A05	55	57329	L5 IT Rspo1_1	L5 IT	Glutamatergic	#3CBC78	23252
CGTCCATAGTCTCAAC-8L8TX_171026_01_A05	55	57330	L5 IT Rspo1_1	L5 IT	Glutamatergic	#3CBC78	23252
CGTCCATTCTTAACCT-8L8TX_171026_01_A05	55	57340	L5 IT Rspo1_1	L5 IT	Glutamatergic	#3CBC78	23252
CGTCTACAGACTACAA-8L8TX_171026_01_A05	55	57341	L5 IT Rspo1_1	L5 IT	Glutamatergic	#3CBC78	23252
CGTCTACAGGTGGGTT-8L8TX_171026_01_A05	55	57347	L5 IT Rspo1_1	L5 IT	Glutamatergic	#3CBC78	23252
CGTCTACCAAACCCAT-8L8TX_171026_01_A05	55	57348	L5 IT Rspo1_1	L5 IT	Glutamatergic	#3CBC78	23252
CGTCTACTCGGAAATA-8L8TX_171026_01_A05	55	57354	L5 IT Rspo1_1	L5 IT	Glutamatergic	#3CBC78	23252
CGTGAGCCAAACCCAT-8L8TX_171026_01_A05	55	57361	L5 IT Rspo1_1	L5 IT	Glutamatergic	#3CBC78	23252
CGTGAGCCAGACGCAA-8L8TX_171026_01_A05	55	57364	L5 IT Rspo1_1	L5 IT	Glutamatergic	#3CBC78	23252
CGTGAGCGTATAAACG-8L8TX_171026_01_A05	55	57365	L5 IT Rspo1_1	L5 IT	Glutamatergic	#3CBC78	23252
CGTGTAACAGCATGAG-8L8TX_171026_01_A05	55	57379	L5 IT Rspo1_1	L5 IT	Glutamatergic	#3CBC78	23252
CGTGTAATCCCTTGCA-8L8TX_171026_01_A05	55	57384	L5 IT Rspo1_1	L5 IT	Glutamatergic	#3CBC78	23252
CGTGTAATCGGAGGTA-8L8TX_171026_01_A05	55	57385	L5 IT Rspo1_1	L5 IT	Glutamatergic	#3CBC78	23252
CGTGTCTAGTGCCATT-8L8TX_171026_01_A05	55	57389	L5 IT Rspo1_1	L5 IT	Glutamatergic	#3CBC78	23252
CGTGTCTCACCGATAT-8L8TX_171026_01_A05	55	57394	L5 IT Rspo1_1	L5 IT	Glutamatergic	#3CBC78	23252
CGTGTCTGTCGGCTCA-8L8TX_171026_01_A05	55	57399	L5 IT Rspo1_1	L5 IT	Glutamatergic	#3CBC78	23252
CGTGTCTGTGATAAAC-8L8TX_171026_01_A05	55	57401	L5 IT Rspo1_1	L5 IT	Glutamatergic	#3CBC78	23252
CGTGTCTGTGTGTGCC-8L8TX_171026_01_A05	55	57402	L5 IT Rspo1_1	L5 IT	Glutamatergic	#3CBC78	23252
CGTGTCTTCAAGCCTA-8L8TX_171026_01_A05	55	57405	L5 IT Rspo1_1	L5 IT	Glutamatergic	#3CBC78	23252
CGTGTCTTCATGTAGC-8L8TX_171026_01_A05	55	57406	L5 IT Rspo1_1	L5 IT	Glutamatergic	#3CBC78	23252
CGTGTCTTCCACGACG-8L8TX_171026_01_A05	55	57407	L5 IT Rspo1_1	L5 IT	Glutamatergic	#3CBC78	23252
CGTTCTGCAGACGCAA-8L8TX_171026_01_A05	55	57430	L5 IT Rspo1_1	L5 IT	Glutamatergic	#3CBC78	23252
CGTTCTGGTACGCTGC-8L8TX_171026_01_A05	55	57433	L5 IT Rspo1_1	L5 IT	Glutamatergic	#3CBC78	23252
CGTTCTGTCCTGCTTG-8L8TX_171026_01_A05	55	57447	L5 IT Rspo1_1	L5 IT	Glutamatergic	#3CBC78	23252
CGTTGGGCAACACCCG-8L8TX_171026_01_A05	55	57450	L5 IT Rspo1_1	L5 IT	Glutamatergic	#3CBC78	23252
CGTTGGGCAGGTCCAC-8L8TX_171026_01_A05	55	57454	L5 IT Rspo1_1	L5 IT	Glutamatergic	#3CBC78	23252
CTAACTTCACGCATCG-8L8TX_171026_01_A05	55	57463	L5 IT Rspo1_1	L5 IT	Glutamatergic	#3CBC78	23252
CTAACTTGTAGGACAC-8L8TX_171026_01_A05	55	57472	L5 IT Rspo1_1	L5 IT	Glutamatergic	#3CBC78	23252
CTAACTTTCCTAAGTG-8L8TX_171026_01_A05	55	57480	L5 IT Rspo1_1	L5 IT	Glutamatergic	#3CBC78	23252
CTAACTTTCGATGAGG-8L8TX_171026_01_A05	55	57481	L5 IT Rspo1_1	L5 IT	Glutamatergic	#3CBC78	23252
CTAAGACCAGCGAACA-8L8TX_171026_01_A05	55	57488	L5 IT Rspo1_1	L5 IT	Glutamatergic	#3CBC78	23252
CTAAGACGTGGAAAGA-8L8TX_171026_01_A05	55	57497	L5 IT Rspo1_1	L5 IT	Glutamatergic	#3CBC78	23252
CTAAGACGTTGTCGCG-8L8TX_171026_01_A05	55	57499	L5 IT Rspo1_1	L5 IT	Glutamatergic	#3CBC78	23252
CTAATGGGTATAAACG-8L8TX_171026_01_A05	55	57508	L5 IT Rspo1_1	L5 IT	Glutamatergic	#3CBC78	23252
CTACACCAGATGAGAG-8L8TX_171026_01_A05	55	57518	L5 IT Rspo1_1	L5 IT	Glutamatergic	#3CBC78	23252
CTACACCCACCTTGTC-8L8TX_171026_01_A05	55	57521	L5 IT Rspo1_1	L5 IT	Glutamatergic	#3CBC78	23252
CTACATTAGTGTACCT-8L8TX_171026_01_A05	55	57534	L5 IT Rspo1_1	L5 IT	Glutamatergic	#3CBC78	23252
CTACATTTCATCGCTC-8L8TX_171026_01_A05	55	57541	L5 IT Rspo1_1	L5 IT	Glutamatergic	#3CBC78	23252
CTACATTTCCACTGGG-8L8TX_171026_01_A05	55	57542	L5 IT Rspo1_1	L5 IT	Glutamatergic	#3CBC78	23252
CTACCCAAGAGTGAGA-8L8TX_171026_01_A05	55	57544	L5 IT Rspo1_1	L5 IT	Glutamatergic	#3CBC78	23252
CTACCCACAATGTAAG-8L8TX_171026_01_A05	55	57551	L5 IT Rspo1_1	L5 IT	Glutamatergic	#3CBC78	23252
CTACGTCAGCCACCTG-8L8TX_171026_01_A05	55	57564	L5 IT Rspo1_1	L5 IT	Glutamatergic	#3CBC78	23252
CTACGTCCAGCCTTGG-8L8TX_171026_01_A05	55	57569	L5 IT Rspo1_1	L5 IT	Glutamatergic	#3CBC78	23252
CTACGTCGTCAGGACA-8L8TX_171026_01_A05	55	57571	L5 IT Rspo1_1	L5 IT	Glutamatergic	#3CBC78	23252
CTACGTCTCTGGCGTG-8L8TX_171026_01_A05	55	57579	L5 IT Rspo1_1	L5 IT	Glutamatergic	#3CBC78	23252
CTAGAGTAGACATAAC-8L8TX_171026_01_A05	55	57581	L5 IT Rspo1_1	L5 IT	Glutamatergic	#3CBC78	23252
CTAGAGTAGTGGGTTG-8L8TX_171026_01_A05	55	57584	L5 IT Rspo1_1	L5 IT	Glutamatergic	#3CBC78	23252
CTAGAGTGTACTCAAC-8L8TX_171026_01_A05	55	57587	L5 IT Rspo1_1	L5 IT	Glutamatergic	#3CBC78	23252
CTAGAGTTCTACCAGA-8L8TX_171026_01_A05	55	57593	L5 IT Rspo1_1	L5 IT	Glutamatergic	#3CBC78	23252
CTAGAGTTCTTTAGTC-8L8TX_171026_01_A05	55	57597	L5 IT Rspo1_1	L5 IT	Glutamatergic	#3CBC78	23252
CTAGCCTCACAAGTAA-8L8TX_171026_01_A05	55	57603	L5 IT Rspo1_1	L5 IT	Glutamatergic	#3CBC78	23252
CTAGCCTCACCTCGTT-8L8TX_171026_01_A05	55	57604	L5 IT Rspo1_1	L5 IT	Glutamatergic	#3CBC78	23252
CTAGCCTCAGCGAACA-8L8TX_171026_01_A05	55	57605	L5 IT Rspo1_1	L5 IT	Glutamatergic	#3CBC78	23252
CTAGCCTGTAAAGTCA-8L8TX_171026_01_A05	55	57608	L5 IT Rspo1_1	L5 IT	Glutamatergic	#3CBC78	23252
CTAGCCTTCCTTTCGG-8L8TX_171026_01_A05	55	57613	L5 IT Rspo1_1	L5 IT	Glutamatergic	#3CBC78	23252
CTCACACAGTCCATAC-8L8TX_171026_01_A05	55	57640	L5 IT Rspo1_1	L5 IT	Glutamatergic	#3CBC78	23252
CTCACACGTTCAGTAC-8L8TX_171026_01_A05	55	57645	L5 IT Rspo1_1	L5 IT	Glutamatergic	#3CBC78	23252
CTCAGAAGTCCATCCT-8L8TX_171026_01_A05	55	57656	L5 IT Rspo1_1	L5 IT	Glutamatergic	#3CBC78	23252
CTCAGAAGTGTTTGTG-8L8TX_171026_01_A05	55	57659	L5 IT Rspo1_1	L5 IT	Glutamatergic	#3CBC78	23252
CTCAGAATCATGTCCC-8L8TX_171026_01_A05	55	57660	L5 IT Rspo1_1	L5 IT	Glutamatergic	#3CBC78	23252
CTCATTACAGGATTGG-8L8TX_171026_01_A05	55	57673	L5 IT Rspo1_1	L5 IT	Glutamatergic	#3CBC78	23252
CTCATTAGTTTAAGCC-8L8TX_171026_01_A05	55	57676	L5 IT Rspo1_1	L5 IT	Glutamatergic	#3CBC78	23252
CTCCTAGAGTGGCACA-8L8TX_171026_01_A05	55	57686	L5 IT Rspo1_1	L5 IT	Glutamatergic	#3CBC78	23252
CTCCTAGTCATCGCTC-8L8TX_171026_01_A05	55	57697	L5 IT Rspo1_1	L5 IT	Glutamatergic	#3CBC78	23252
CTCGAAAGTGAGTGAC-8L8TX_171026_01_A05	55	57710	L5 IT Rspo1_1	L5 IT	Glutamatergic	#3CBC78	23252
CTCGAAATCATAAAGG-8L8TX_171026_01_A05	55	57713	L5 IT Rspo1_1	L5 IT	Glutamatergic	#3CBC78	23252
CTCGAGGCACCTCGTT-8L8TX_171026_01_A05	55	57723	L5 IT Rspo1_1	L5 IT	Glutamatergic	#3CBC78	23252
CTCGAGGTCAACACCA-8L8TX_171026_01_A05	55	57732	L5 IT Rspo1_1	L5 IT	Glutamatergic	#3CBC78	23252
CTCGAGGTCCCTGACT-8L8TX_171026_01_A05	55	57735	L5 IT Rspo1_1	L5 IT	Glutamatergic	#3CBC78	23252
CTCGGAGGTAGTAGTA-8L8TX_171026_01_A05	55	57746	L5 IT Rspo1_1	L5 IT	Glutamatergic	#3CBC78	23252
CTCGGAGTCTCAAACG-8L8TX_171026_01_A05	55	57755	L5 IT Rspo1_1	L5 IT	Glutamatergic	#3CBC78	23252
CTCGGAGTCTTTACAC-8L8TX_171026_01_A05	55	57756	L5 IT Rspo1_1	L5 IT	Glutamatergic	#3CBC78	23252
CTCGGGAAGCCGTCGT-8L8TX_171026_01_A05	55	57757	L5 IT Rspo1_1	L5 IT	Glutamatergic	#3CBC78	23252
CTCGGGACAGTTCCCT-8L8TX_171026_01_A05	55	57763	L5 IT Rspo1_1	L5 IT	Glutamatergic	#3CBC78	23252
CTCGGGATCGGCTTGG-8L8TX_171026_01_A05	55	57773	L5 IT Rspo1_1	L5 IT	Glutamatergic	#3CBC78	23252
CTCGTACAGGTAAACT-8L8TX_171026_01_A05	55	57777	L5 IT Rspo1_1	L5 IT	Glutamatergic	#3CBC78	23252
CTCGTACAGTACGTAA-8L8TX_171026_01_A05	55	57778	L5 IT Rspo1_1	L5 IT	Glutamatergic	#3CBC78	23252
CTCGTACAGTCCCACG-8L8TX_171026_01_A05	55	57779	L5 IT Rspo1_1	L5 IT	Glutamatergic	#3CBC78	23252
CTCGTACCATCAGTAC-8L8TX_171026_01_A05	55	57785	L5 IT Rspo1_1	L5 IT	Glutamatergic	#3CBC78	23252
CTCGTACTCAGTTCGA-8L8TX_171026_01_A05	55	57789	L5 IT Rspo1_1	L5 IT	Glutamatergic	#3CBC78	23252
CTCGTACTCGTAGATC-8L8TX_171026_01_A05	55	57792	L5 IT Rspo1_1	L5 IT	Glutamatergic	#3CBC78	23252
CTCGTCACAAGCGTAG-8L8TX_171026_01_A05	55	57799	L5 IT Rspo1_1	L5 IT	Glutamatergic	#3CBC78	23252
CTCGTCACACGGCCAT-8L8TX_171026_01_A05	55	57804	L5 IT Rspo1_1	L5 IT	Glutamatergic	#3CBC78	23252
CTCTAATGTAAACACA-8L8TX_171026_01_A05	55	57817	L5 IT Rspo1_1	L5 IT	Glutamatergic	#3CBC78	23252
CTCTAATGTTAAGTAG-8L8TX_171026_01_A05	55	57819	L5 IT Rspo1_1	L5 IT	Glutamatergic	#3CBC78	23252
CTCTGGTAGAACTGTA-8L8TX_171026_01_A05	55	57837	L5 IT Rspo1_1	L5 IT	Glutamatergic	#3CBC78	23252
CTCTGGTTCCGTTGCT-8L8TX_171026_01_A05	55	57843	L5 IT Rspo1_1	L5 IT	Glutamatergic	#3CBC78	23252
CTCTGGTTCGTAGATC-8L8TX_171026_01_A05	55	57845	L5 IT Rspo1_1	L5 IT	Glutamatergic	#3CBC78	23252
CTGAAACAGATGTAAC-8L8TX_171026_01_A05	55	57846	L5 IT Rspo1_1	L5 IT	Glutamatergic	#3CBC78	23252
CTGAAGTAGATAGTCA-8L8TX_171026_01_A05	55	57863	L5 IT Rspo1_1	L5 IT	Glutamatergic	#3CBC78	23252
CTGAAGTAGCCTCGTG-8L8TX_171026_01_A05	55	57865	L5 IT Rspo1_1	L5 IT	Glutamatergic	#3CBC78	23252
CTGAAGTTCGCTAGCG-8L8TX_171026_01_A05	55	57879	L5 IT Rspo1_1	L5 IT	Glutamatergic	#3CBC78	23252
CTGATAGGTAATCACC-8L8TX_171026_01_A05	55	57886	L5 IT Rspo1_1	L5 IT	Glutamatergic	#3CBC78	23252
CTGATCCCAGCTCGAC-8L8TX_171026_01_A05	55	57896	L5 IT Rspo1_1	L5 IT	Glutamatergic	#3CBC78	23252
CTGATCCGTAAGTGGC-8L8TX_171026_01_A05	55	57901	L5 IT Rspo1_1	L5 IT	Glutamatergic	#3CBC78	23252
CTGATCCTCCGAGCCA-8L8TX_171026_01_A05	55	57909	L5 IT Rspo1_1	L5 IT	Glutamatergic	#3CBC78	23252
CTGATCCTCTGAGGGA-8L8TX_171026_01_A05	55	57911	L5 IT Rspo1_1	L5 IT	Glutamatergic	#3CBC78	23252
CTGCCTAAGTTCGCAT-8L8TX_171026_01_A05	55	57914	L5 IT Rspo1_1	L5 IT	Glutamatergic	#3CBC78	23252
CTGCCTATCCGAACGC-8L8TX_171026_01_A05	55	57920	L5 IT Rspo1_1	L5 IT	Glutamatergic	#3CBC78	23252
CTGCCTATCTTGTACT-8L8TX_171026_01_A05	55	57926	L5 IT Rspo1_1	L5 IT	Glutamatergic	#3CBC78	23252
CTGCGGAAGATAGCAT-8L8TX_171026_01_A05	55	57929	L5 IT Rspo1_1	L5 IT	Glutamatergic	#3CBC78	23252
CTGCGGACACCTATCC-8L8TX_171026_01_A05	55	57934	L5 IT Rspo1_1	L5 IT	Glutamatergic	#3CBC78	23252
CTGCGGACACGGTTTA-8L8TX_171026_01_A05	55	57935	L5 IT Rspo1_1	L5 IT	Glutamatergic	#3CBC78	23252
CTGCGGATCCTCAATT-8L8TX_171026_01_A05	55	57942	L5 IT Rspo1_1	L5 IT	Glutamatergic	#3CBC78	23252
CTGCGGATCCTTAATC-8L8TX_171026_01_A05	55	57944	L5 IT Rspo1_1	L5 IT	Glutamatergic	#3CBC78	23252
CTGCTGTAGAAACCGC-8L8TX_171026_01_A05	55	57945	L5 IT Rspo1_1	L5 IT	Glutamatergic	#3CBC78	23252
CTGCTGTAGATTACCC-8L8TX_171026_01_A05	55	57946	L5 IT Rspo1_1	L5 IT	Glutamatergic	#3CBC78	23252
CTGCTGTAGTATCGAA-8L8TX_171026_01_A05	55	57948	L5 IT Rspo1_1	L5 IT	Glutamatergic	#3CBC78	23252
CTGCTGTTCTTGAGAC-8L8TX_171026_01_A05	55	57962	L5 IT Rspo1_1	L5 IT	Glutamatergic	#3CBC78	23252
CTGGTCTTCTAACTTC-8L8TX_171026_01_A05	55	57974	L5 IT Rspo1_1	L5 IT	Glutamatergic	#3CBC78	23252
CTGTGCTAGCGATGAC-8L8TX_171026_01_A05	55	57977	L5 IT Rspo1_1	L5 IT	Glutamatergic	#3CBC78	23252
CTGTGCTAGCGCTTAT-8L8TX_171026_01_A05	55	57978	L5 IT Rspo1_1	L5 IT	Glutamatergic	#3CBC78	23252
CTGTGCTCAATCTGCA-8L8TX_171026_01_A05	55	57981	L5 IT Rspo1_1	L5 IT	Glutamatergic	#3CBC78	23252
CTGTGCTCACGAAATA-8L8TX_171026_01_A05	55	57982	L5 IT Rspo1_1	L5 IT	Glutamatergic	#3CBC78	23252
CTGTGCTTCGAATCCA-8L8TX_171026_01_A05	55	57989	L5 IT Rspo1_1	L5 IT	Glutamatergic	#3CBC78	23252
CTGTTTAAGCACGCCT-8L8TX_171026_01_A05	55	57991	L5 IT Rspo1_1	L5 IT	Glutamatergic	#3CBC78	23252
CTGTTTACACAGGTTT-8L8TX_171026_01_A05	55	57993	L5 IT Rspo1_1	L5 IT	Glutamatergic	#3CBC78	23252
CTTAACTAGCAGGTCA-8L8TX_171026_01_A05	55	58007	L5 IT Rspo1_1	L5 IT	Glutamatergic	#3CBC78	23252
CTTAACTCATCGATTG-8L8TX_171026_01_A05	55	58012	L5 IT Rspo1_1	L5 IT	Glutamatergic	#3CBC78	23252
CTTAACTGTCCAGTAT-8L8TX_171026_01_A05	55	58017	L5 IT Rspo1_1	L5 IT	Glutamatergic	#3CBC78	23252
CTTAACTGTGCTAGCC-8L8TX_171026_01_A05	55	58019	L5 IT Rspo1_1	L5 IT	Glutamatergic	#3CBC78	23252
CTTACCGCATGGTAGG-8L8TX_171026_01_A05	55	58025	L5 IT Rspo1_1	L5 IT	Glutamatergic	#3CBC78	23252
CTTAGGACAGGGTTAG-8L8TX_171026_01_A05	55	58038	L5 IT Rspo1_1	L5 IT	Glutamatergic	#3CBC78	23252
CTTAGGACATGGGACA-8L8TX_171026_01_A05	55	58039	L5 IT Rspo1_1	L5 IT	Glutamatergic	#3CBC78	23252
CTTAGGACATTTCAGG-8L8TX_171026_01_A05	55	58040	L5 IT Rspo1_1	L5 IT	Glutamatergic	#3CBC78	23252
CTTCTCTCACAGACAG-8L8TX_171026_01_A05	55	58053	L5 IT Rspo1_1	L5 IT	Glutamatergic	#3CBC78	23252
CTTCTCTCACCTATCC-8L8TX_171026_01_A05	55	58054	L5 IT Rspo1_1	L5 IT	Glutamatergic	#3CBC78	23252
CTTGGCTAGACTGTAA-8L8TX_171026_01_A05	55	58067	L5 IT Rspo1_1	L5 IT	Glutamatergic	#3CBC78	23252
CTTGGCTGTCACCCAG-8L8TX_171026_01_A05	55	58073	L5 IT Rspo1_1	L5 IT	Glutamatergic	#3CBC78	23252
CTTGGCTTCCAGTATG-8L8TX_171026_01_A05	55	58080	L5 IT Rspo1_1	L5 IT	Glutamatergic	#3CBC78	23252
CTTGGCTTCTGTCTAT-8L8TX_171026_01_A05	55	58083	L5 IT Rspo1_1	L5 IT	Glutamatergic	#3CBC78	23252
CTTTGCGCAGACAGGT-8L8TX_171026_01_A05	55	58088	L5 IT Rspo1_1	L5 IT	Glutamatergic	#3CBC78	23252
CTTTGCGGTCTTCGTC-8L8TX_171026_01_A05	55	58089	L5 IT Rspo1_1	L5 IT	Glutamatergic	#3CBC78	23252
CTTTGCGGTGTTGGGA-8L8TX_171026_01_A05	55	58090	L5 IT Rspo1_1	L5 IT	Glutamatergic	#3CBC78	23252
CTTTGCGTCCAGATCA-8L8TX_171026_01_A05	55	58091	L5 IT Rspo1_1	L5 IT	Glutamatergic	#3CBC78	23252
GAAACTCCAGGCTGAA-8L8TX_171026_01_A05	55	58100	L5 IT Rspo1_1	L5 IT	Glutamatergic	#3CBC78	23252
GAAACTCGTCTAGAGG-8L8TX_171026_01_A05	55	58103	L5 IT Rspo1_1	L5 IT	Glutamatergic	#3CBC78	23252
GAAATGACAACTGGCC-8L8TX_171026_01_A05	55	58111	L5 IT Rspo1_1	L5 IT	Glutamatergic	#3CBC78	23252
GAAATGACACCAGGTC-8L8TX_171026_01_A05	55	58112	L5 IT Rspo1_1	L5 IT	Glutamatergic	#3CBC78	23252
GAAATGACATGGTTGT-8L8TX_171026_01_A05	55	58114	L5 IT Rspo1_1	L5 IT	Glutamatergic	#3CBC78	23252
GAACATCCAAGCTGGA-8L8TX_171026_01_A05	55	58125	L5 IT Rspo1_1	L5 IT	Glutamatergic	#3CBC78	23252
GAACATCGTAATTGGA-8L8TX_171026_01_A05	55	58130	L5 IT Rspo1_1	L5 IT	Glutamatergic	#3CBC78	23252
GAACCTAAGGTGGGTT-8L8TX_171026_01_A05	55	58137	L5 IT Rspo1_1	L5 IT	Glutamatergic	#3CBC78	23252
GAACCTACACGGCCAT-8L8TX_171026_01_A05	55	58139	L5 IT Rspo1_1	L5 IT	Glutamatergic	#3CBC78	23252
GAACCTAGTCATACTG-8L8TX_171026_01_A05	55	58143	L5 IT Rspo1_1	L5 IT	Glutamatergic	#3CBC78	23252
GAACGGACACCGGAAA-8L8TX_171026_01_A05	55	58150	L5 IT Rspo1_1	L5 IT	Glutamatergic	#3CBC78	23252
GAAGCAGGTTTACTCT-8L8TX_171026_01_A05	55	58163	L5 IT Rspo1_1	L5 IT	Glutamatergic	#3CBC78	23252
GAATAAGCATGTAGTC-8L8TX_171026_01_A05	55	58176	L5 IT Rspo1_1	L5 IT	Glutamatergic	#3CBC78	23252
GAATAAGGTTAGGGTG-8L8TX_171026_01_A05	55	58182	L5 IT Rspo1_1	L5 IT	Glutamatergic	#3CBC78	23252
GAATAAGGTTCACCTC-8L8TX_171026_01_A05	55	58183	L5 IT Rspo1_1	L5 IT	Glutamatergic	#3CBC78	23252
GAATGAAGTGGACGAT-8L8TX_171026_01_A05	55	58198	L5 IT Rspo1_1	L5 IT	Glutamatergic	#3CBC78	23252
GAATGAATCTGGTTCC-8L8TX_171026_01_A05	55	58205	L5 IT Rspo1_1	L5 IT	Glutamatergic	#3CBC78	23252
GACACGCCAAGGTTTC-8L8TX_171026_01_A05	55	58210	L5 IT Rspo1_1	L5 IT	Glutamatergic	#3CBC78	23252
GACACGCGTGCATCTA-8L8TX_171026_01_A05	55	58214	L5 IT Rspo1_1	L5 IT	Glutamatergic	#3CBC78	23252
GACAGAGCATTGCGGC-8L8TX_171026_01_A05	55	58224	L5 IT Rspo1_1	L5 IT	Glutamatergic	#3CBC78	23252
GACAGAGGTCTACCTC-8L8TX_171026_01_A05	55	58226	L5 IT Rspo1_1	L5 IT	Glutamatergic	#3CBC78	23252
GACCAATCAGTCCTTC-8L8TX_171026_01_A05	55	58237	L5 IT Rspo1_1	L5 IT	Glutamatergic	#3CBC78	23252
GACCTGGTCACCAGGC-8L8TX_171026_01_A05	55	58253	L5 IT Rspo1_1	L5 IT	Glutamatergic	#3CBC78	23252
GACGCGTAGGGTCTCC-8L8TX_171026_01_A05	55	58261	L5 IT Rspo1_1	L5 IT	Glutamatergic	#3CBC78	23252
GACGCGTTCTCCAACC-8L8TX_171026_01_A05	55	58268	L5 IT Rspo1_1	L5 IT	Glutamatergic	#3CBC78	23252
GACGGCTAGTACCGGA-8L8TX_171026_01_A05	55	58272	L5 IT Rspo1_1	L5 IT	Glutamatergic	#3CBC78	23252
GACGGCTGTACTCGCG-8L8TX_171026_01_A05	55	58275	L5 IT Rspo1_1	L5 IT	Glutamatergic	#3CBC78	23252
GACGGCTGTTAAGAAC-8L8TX_171026_01_A05	55	58280	L5 IT Rspo1_1	L5 IT	Glutamatergic	#3CBC78	23252
GACGTGCAGAGATGAG-8L8TX_171026_01_A05	55	58285	L5 IT Rspo1_1	L5 IT	Glutamatergic	#3CBC78	23252
GACGTGCCACCGGAAA-8L8TX_171026_01_A05	55	58288	L5 IT Rspo1_1	L5 IT	Glutamatergic	#3CBC78	23252
GACGTGCTCTGCAAGT-8L8TX_171026_01_A05	55	58296	L5 IT Rspo1_1	L5 IT	Glutamatergic	#3CBC78	23252
GACGTTAAGACTACAA-8L8TX_171026_01_A05	55	58298	L5 IT Rspo1_1	L5 IT	Glutamatergic	#3CBC78	23252
GACGTTACAGGTGCCT-8L8TX_171026_01_A05	55	58302	L5 IT Rspo1_1	L5 IT	Glutamatergic	#3CBC78	23252
GACGTTAGTTCGGCAC-8L8TX_171026_01_A05	55	58305	L5 IT Rspo1_1	L5 IT	Glutamatergic	#3CBC78	23252
GACTAACCACAGATTC-8L8TX_171026_01_A05	55	58317	L5 IT Rspo1_1	L5 IT	Glutamatergic	#3CBC78	23252
GACTAACGTACACCGC-8L8TX_171026_01_A05	55	58320	L5 IT Rspo1_1	L5 IT	Glutamatergic	#3CBC78	23252
GACTACAAGCCTATGT-8L8TX_171026_01_A05	55	58329	L5 IT Rspo1_1	L5 IT	Glutamatergic	#3CBC78	23252
GACTACACATATACGC-8L8TX_171026_01_A05	55	58341	L5 IT Rspo1_1	L5 IT	Glutamatergic	#3CBC78	23252
GACTACAGTAGGGACT-8L8TX_171026_01_A05	55	58343	L5 IT Rspo1_1	L5 IT	Glutamatergic	#3CBC78	23252
GACTACATCCTGCAGG-8L8TX_171026_01_A05	55	58345	L5 IT Rspo1_1	L5 IT	Glutamatergic	#3CBC78	23252
GACTGCGAGTTAGCGG-8L8TX_171026_01_A05	55	58352	L5 IT Rspo1_1	L5 IT	Glutamatergic	#3CBC78	23252
GACTGCGGTTCGCTAA-8L8TX_171026_01_A05	55	58358	L5 IT Rspo1_1	L5 IT	Glutamatergic	#3CBC78	23252
GAGCAGACACGCTTTC-8L8TX_171026_01_A05	55	58369	L5 IT Rspo1_1	L5 IT	Glutamatergic	#3CBC78	23252
GAGCAGAGTCCGAATT-8L8TX_171026_01_A05	55	58373	L5 IT Rspo1_1	L5 IT	Glutamatergic	#3CBC78	23252
GAGGTGAAGGTCGGAT-8L8TX_171026_01_A05	55	58382	L5 IT Rspo1_1	L5 IT	Glutamatergic	#3CBC78	23252
GAGGTGAGTATTACCG-8L8TX_171026_01_A05	55	58389	L5 IT Rspo1_1	L5 IT	Glutamatergic	#3CBC78	23252
GAGGTGATCTTGTACT-8L8TX_171026_01_A05	55	58394	L5 IT Rspo1_1	L5 IT	Glutamatergic	#3CBC78	23252
GAGTCCGTCCAGGGCT-8L8TX_171026_01_A05	55	58407	L5 IT Rspo1_1	L5 IT	Glutamatergic	#3CBC78	23252
GAGTCCGTCTTGTTTG-8L8TX_171026_01_A05	55	58411	L5 IT Rspo1_1	L5 IT	Glutamatergic	#3CBC78	23252
GATCAGTAGTCATGCT-8L8TX_171026_01_A05	55	58413	L5 IT Rspo1_1	L5 IT	Glutamatergic	#3CBC78	23252
GATCAGTGTTAAGACA-8L8TX_171026_01_A05	55	58419	L5 IT Rspo1_1	L5 IT	Glutamatergic	#3CBC78	23252
GATCGATAGTCGAGTG-8L8TX_171026_01_A05	55	58426	L5 IT Rspo1_1	L5 IT	Glutamatergic	#3CBC78	23252
GATCGATGTTACGGAG-8L8TX_171026_01_A05	55	58433	L5 IT Rspo1_1	L5 IT	Glutamatergic	#3CBC78	23252
GATCGCGAGGGATGGG-8L8TX_171026_01_A05	55	58440	L5 IT Rspo1_1	L5 IT	Glutamatergic	#3CBC78	23252
GATCGCGAGTTCGATC-8L8TX_171026_01_A05	55	58441	L5 IT Rspo1_1	L5 IT	Glutamatergic	#3CBC78	23252
GATCGCGCAGATAATG-8L8TX_171026_01_A05	55	58445	L5 IT Rspo1_1	L5 IT	Glutamatergic	#3CBC78	23252
GATCGCGGTTGTCTTT-8L8TX_171026_01_A05	55	58450	L5 IT Rspo1_1	L5 IT	Glutamatergic	#3CBC78	23252
GATCGCGTCTGTTTGT-8L8TX_171026_01_A05	55	58452	L5 IT Rspo1_1	L5 IT	Glutamatergic	#3CBC78	23252
GATCGTAAGTTAGCGG-8L8TX_171026_01_A05	55	58459	L5 IT Rspo1_1	L5 IT	Glutamatergic	#3CBC78	23252
GATCGTAGTTAAGAAC-8L8TX_171026_01_A05	55	58461	L5 IT Rspo1_1	L5 IT	Glutamatergic	#3CBC78	23252
GATCTAGCAAGAAGAG-8L8TX_171026_01_A05	55	58468	L5 IT Rspo1_1	L5 IT	Glutamatergic	#3CBC78	23252
GATCTAGCACTGTTAG-8L8TX_171026_01_A05	55	58469	L5 IT Rspo1_1	L5 IT	Glutamatergic	#3CBC78	23252
GATCTAGGTACCGAGA-8L8TX_171026_01_A05	55	58471	L5 IT Rspo1_1	L5 IT	Glutamatergic	#3CBC78	23252
GATCTAGGTTCGTGAT-8L8TX_171026_01_A05	55	58475	L5 IT Rspo1_1	L5 IT	Glutamatergic	#3CBC78	23252
GATGAAAGTCGCGAAA-8L8TX_171026_01_A05	55	58487	L5 IT Rspo1_1	L5 IT	Glutamatergic	#3CBC78	23252
GATGAGGAGGAGTCTG-8L8TX_171026_01_A05	55	58492	L5 IT Rspo1_1	L5 IT	Glutamatergic	#3CBC78	23252
GATGAGGGTGACGCCT-8L8TX_171026_01_A05	55	58499	L5 IT Rspo1_1	L5 IT	Glutamatergic	#3CBC78	23252
GATGAGGGTGTTGAGG-8L8TX_171026_01_A05	55	58501	L5 IT Rspo1_1	L5 IT	Glutamatergic	#3CBC78	23252
GATGCTACACTGAAGG-8L8TX_171026_01_A05	55	58514	L5 IT Rspo1_1	L5 IT	Glutamatergic	#3CBC78	23252
GATTCAGAGAGGACGG-8L8TX_171026_01_A05	55	58526	L5 IT Rspo1_1	L5 IT	Glutamatergic	#3CBC78	23252
GATTCAGGTACTCAAC-8L8TX_171026_01_A05	55	58534	L5 IT Rspo1_1	L5 IT	Glutamatergic	#3CBC78	23252
GATTCAGGTGGCAAAC-8L8TX_171026_01_A05	55	58541	L5 IT Rspo1_1	L5 IT	Glutamatergic	#3CBC78	23252
GATTCAGTCAAGATCC-8L8TX_171026_01_A05	55	58542	L5 IT Rspo1_1	L5 IT	Glutamatergic	#3CBC78	23252
GATTCAGTCTGAGGGA-8L8TX_171026_01_A05	55	58543	L5 IT Rspo1_1	L5 IT	Glutamatergic	#3CBC78	23252
GCAAACTAGCTCAACT-8L8TX_171026_01_A05	55	58545	L5 IT Rspo1_1	L5 IT	Glutamatergic	#3CBC78	23252
GCAAACTAGGCACATG-8L8TX_171026_01_A05	55	58546	L5 IT Rspo1_1	L5 IT	Glutamatergic	#3CBC78	23252
GCAAACTGTGTTTGTG-8L8TX_171026_01_A05	55	58553	L5 IT Rspo1_1	L5 IT	Glutamatergic	#3CBC78	23252
GCAATCAGTCGAGATG-8L8TX_171026_01_A05	55	58564	L5 IT Rspo1_1	L5 IT	Glutamatergic	#3CBC78	23252
GCACATAGTAGCTCCG-8L8TX_171026_01_A05	55	58581	L5 IT Rspo1_1	L5 IT	Glutamatergic	#3CBC78	23252
GCACATAGTAGCTTGT-8L8TX_171026_01_A05	55	58582	L5 IT Rspo1_1	L5 IT	Glutamatergic	#3CBC78	23252
GCACTCTAGTCGAGTG-8L8TX_171026_01_A05	55	58595	L5 IT Rspo1_1	L5 IT	Glutamatergic	#3CBC78	23252
GCACTCTCAATAGAGT-8L8TX_171026_01_A05	55	58597	L5 IT Rspo1_1	L5 IT	Glutamatergic	#3CBC78	23252
GCACTCTGTAAATGAC-8L8TX_171026_01_A05	55	58600	L5 IT Rspo1_1	L5 IT	Glutamatergic	#3CBC78	23252
GCACTCTGTTCGTGAT-8L8TX_171026_01_A05	55	58605	L5 IT Rspo1_1	L5 IT	Glutamatergic	#3CBC78	23252
GCACTCTGTTTAGCTG-8L8TX_171026_01_A05	55	58606	L5 IT Rspo1_1	L5 IT	Glutamatergic	#3CBC78	23252
GCACTCTTCTGTCTAT-8L8TX_171026_01_A05	55	58609	L5 IT Rspo1_1	L5 IT	Glutamatergic	#3CBC78	23252
GCAGCCATCGTACGGC-8L8TX_171026_01_A05	55	58626	L5 IT Rspo1_1	L5 IT	Glutamatergic	#3CBC78	23252
GCAGTTAAGCACCGTC-8L8TX_171026_01_A05	55	58628	L5 IT Rspo1_1	L5 IT	Glutamatergic	#3CBC78	23252
GCAGTTACACAACTGT-8L8TX_171026_01_A05	55	58634	L5 IT Rspo1_1	L5 IT	Glutamatergic	#3CBC78	23252
GCAGTTACAGATGAGC-8L8TX_171026_01_A05	55	58636	L5 IT Rspo1_1	L5 IT	Glutamatergic	#3CBC78	23252
GCATACAAGACGCTTT-8L8TX_171026_01_A05	55	58644	L5 IT Rspo1_1	L5 IT	Glutamatergic	#3CBC78	23252
GCATACACACAACGCC-8L8TX_171026_01_A05	55	58649	L5 IT Rspo1_1	L5 IT	Glutamatergic	#3CBC78	23252
GCATACAGTGAAAGAG-8L8TX_171026_01_A05	55	58656	L5 IT Rspo1_1	L5 IT	Glutamatergic	#3CBC78	23252
GCATACAGTTACGGAG-8L8TX_171026_01_A05	55	58659	L5 IT Rspo1_1	L5 IT	Glutamatergic	#3CBC78	23252
GCATGATAGACTTGAA-8L8TX_171026_01_A05	55	58665	L5 IT Rspo1_1	L5 IT	Glutamatergic	#3CBC78	23252
GCATGATAGCGATGAC-8L8TX_171026_01_A05	55	58666	L5 IT Rspo1_1	L5 IT	Glutamatergic	#3CBC78	23252
GCATGATCACCGAAAG-8L8TX_171026_01_A05	55	58670	L5 IT Rspo1_1	L5 IT	Glutamatergic	#3CBC78	23252
GCATGATTCACTATTC-8L8TX_171026_01_A05	55	58677	L5 IT Rspo1_1	L5 IT	Glutamatergic	#3CBC78	23252
GCATGTAAGTTGTAGA-8L8TX_171026_01_A05	55	58698	L5 IT Rspo1_1	L5 IT	Glutamatergic	#3CBC78	23252
GCATGTACATGTCTCC-8L8TX_171026_01_A05	55	58699	L5 IT Rspo1_1	L5 IT	Glutamatergic	#3CBC78	23252
GCCAAATGTCGACTGC-8L8TX_171026_01_A05	55	58713	L5 IT Rspo1_1	L5 IT	Glutamatergic	#3CBC78	23252
GCCAAATGTGTGGTTT-8L8TX_171026_01_A05	55	58715	L5 IT Rspo1_1	L5 IT	Glutamatergic	#3CBC78	23252
GCCAAATGTTGGACCC-8L8TX_171026_01_A05	55	58717	L5 IT Rspo1_1	L5 IT	Glutamatergic	#3CBC78	23252
GCCTCTACACAGGAGT-8L8TX_171026_01_A05	55	58731	L5 IT Rspo1_1	L5 IT	Glutamatergic	#3CBC78	23252
GCCTCTACAGCTATTG-8L8TX_171026_01_A05	55	58732	L5 IT Rspo1_1	L5 IT	Glutamatergic	#3CBC78	23252
GCCTCTAGTCATCGGC-8L8TX_171026_01_A05	55	58735	L5 IT Rspo1_1	L5 IT	Glutamatergic	#3CBC78	23252
GCGACCAAGGTGATTA-8L8TX_171026_01_A05	55	58745	L5 IT Rspo1_1	L5 IT	Glutamatergic	#3CBC78	23252
GCGACCATCCACGTTC-8L8TX_171026_01_A05	55	58753	L5 IT Rspo1_1	L5 IT	Glutamatergic	#3CBC78	23252
GCGACCATCGGTGTCG-8L8TX_171026_01_A05	55	58754	L5 IT Rspo1_1	L5 IT	Glutamatergic	#3CBC78	23252
GCGACCATCTGGGCCA-8L8TX_171026_01_A05	55	58756	L5 IT Rspo1_1	L5 IT	Glutamatergic	#3CBC78	23252
GCGAGAAAGTGGAGAA-8L8TX_171026_01_A05	55	58762	L5 IT Rspo1_1	L5 IT	Glutamatergic	#3CBC78	23252
GCGAGAACAGTAACGG-8L8TX_171026_01_A05	55	58764	L5 IT Rspo1_1	L5 IT	Glutamatergic	#3CBC78	23252
GCGAGAACATGCCACG-8L8TX_171026_01_A05	55	58765	L5 IT Rspo1_1	L5 IT	Glutamatergic	#3CBC78	23252
GCGCAACCAAATCCGT-8L8TX_171026_01_A05	55	58778	L5 IT Rspo1_1	L5 IT	Glutamatergic	#3CBC78	23252
GCGCAACCAGGTTTCA-8L8TX_171026_01_A05	55	58780	L5 IT Rspo1_1	L5 IT	Glutamatergic	#3CBC78	23252
GCGCAACGTACCGAGA-8L8TX_171026_01_A05	55	58782	L5 IT Rspo1_1	L5 IT	Glutamatergic	#3CBC78	23252
GCGCAGTCATTGCGGC-8L8TX_171026_01_A05	55	58795	L5 IT Rspo1_1	L5 IT	Glutamatergic	#3CBC78	23252
GCGCAGTGTACGACCC-8L8TX_171026_01_A05	55	58796	L5 IT Rspo1_1	L5 IT	Glutamatergic	#3CBC78	23252
GCGCCAACAAAGTCAA-8L8TX_171026_01_A05	55	58801	L5 IT Rspo1_1	L5 IT	Glutamatergic	#3CBC78	23252
GCGCCAACACGAAACG-8L8TX_171026_01_A05	55	58802	L5 IT Rspo1_1	L5 IT	Glutamatergic	#3CBC78	23252
GCGCCAACACGAGGTA-8L8TX_171026_01_A05	55	58803	L5 IT Rspo1_1	L5 IT	Glutamatergic	#3CBC78	23252
GCGCCAAGTGAAGGCT-8L8TX_171026_01_A05	55	58806	L5 IT Rspo1_1	L5 IT	Glutamatergic	#3CBC78	23252
GCGCCAATCGGGAGTA-8L8TX_171026_01_A05	55	58810	L5 IT Rspo1_1	L5 IT	Glutamatergic	#3CBC78	23252
GCGCGATAGCCTCGTG-8L8TX_171026_01_A05	55	58812	L5 IT Rspo1_1	L5 IT	Glutamatergic	#3CBC78	23252
GCGCGATAGCTTCGCG-8L8TX_171026_01_A05	55	58814	L5 IT Rspo1_1	L5 IT	Glutamatergic	#3CBC78	23252
GCGCGATGTGTAAGTA-8L8TX_171026_01_A05	55	58821	L5 IT Rspo1_1	L5 IT	Glutamatergic	#3CBC78	23252
GCTCCTAAGGTGCTTT-8L8TX_171026_01_A05	55	58838	L5 IT Rspo1_1	L5 IT	Glutamatergic	#3CBC78	23252
GCTCTGTAGACTACAA-8L8TX_171026_01_A05	55	58852	L5 IT Rspo1_1	L5 IT	Glutamatergic	#3CBC78	23252
GCTCTGTTCCCTAACC-8L8TX_171026_01_A05	55	58868	L5 IT Rspo1_1	L5 IT	Glutamatergic	#3CBC78	23252
GCTGCAGAGCTGTTCA-8L8TX_171026_01_A05	55	58871	L5 IT Rspo1_1	L5 IT	Glutamatergic	#3CBC78	23252
GCTGCAGAGTACGTTC-8L8TX_171026_01_A05	55	58874	L5 IT Rspo1_1	L5 IT	Glutamatergic	#3CBC78	23252
GCTGCGACAAAGTGCG-8L8TX_171026_01_A05	55	58888	L5 IT Rspo1_1	L5 IT	Glutamatergic	#3CBC78	23252
GCTGCTTCAAGTCATC-8L8TX_171026_01_A05	55	58900	L5 IT Rspo1_1	L5 IT	Glutamatergic	#3CBC78	23252
GCTGCTTCATGATCCA-8L8TX_171026_01_A05	55	58901	L5 IT Rspo1_1	L5 IT	Glutamatergic	#3CBC78	23252
GCTGCTTTCCACGTTC-8L8TX_171026_01_A05	55	58905	L5 IT Rspo1_1	L5 IT	Glutamatergic	#3CBC78	23252
GCTGGGTAGATCCCGC-8L8TX_171026_01_A05	55	58907	L5 IT Rspo1_1	L5 IT	Glutamatergic	#3CBC78	23252
GCTGGGTAGTGCGTGA-8L8TX_171026_01_A05	55	58910	L5 IT Rspo1_1	L5 IT	Glutamatergic	#3CBC78	23252
GCTTCCAAGTGATCGG-8L8TX_171026_01_A05	55	58927	L5 IT Rspo1_1	L5 IT	Glutamatergic	#3CBC78	23252
GCTTCCAAGTGTCCAT-8L8TX_171026_01_A05	55	58929	L5 IT Rspo1_1	L5 IT	Glutamatergic	#3CBC78	23252
GCTTCCAGTCCGTTAA-8L8TX_171026_01_A05	55	58932	L5 IT Rspo1_1	L5 IT	Glutamatergic	#3CBC78	23252
GCTTCCATCTTGGGTA-8L8TX_171026_01_A05	55	58943	L5 IT Rspo1_1	L5 IT	Glutamatergic	#3CBC78	23252
GCTTGAAAGGATTCGG-8L8TX_171026_01_A05	55	58945	L5 IT Rspo1_1	L5 IT	Glutamatergic	#3CBC78	23252
GGAAAGCCAAAGAATC-8L8TX_171026_01_A05	55	58960	L5 IT Rspo1_1	L5 IT	Glutamatergic	#3CBC78	23252
GGAAAGCGTGACTCAT-8L8TX_171026_01_A05	55	58964	L5 IT Rspo1_1	L5 IT	Glutamatergic	#3CBC78	23252
GGAAAGCGTGTATGGG-8L8TX_171026_01_A05	55	58965	L5 IT Rspo1_1	L5 IT	Glutamatergic	#3CBC78	23252
GGAACTTAGAGCCTAG-8L8TX_171026_01_A05	55	58970	L5 IT Rspo1_1	L5 IT	Glutamatergic	#3CBC78	23252
GGAACTTCATGTAGTC-8L8TX_171026_01_A05	55	58981	L5 IT Rspo1_1	L5 IT	Glutamatergic	#3CBC78	23252
GGAACTTGTTGCTCCT-8L8TX_171026_01_A05	55	58985	L5 IT Rspo1_1	L5 IT	Glutamatergic	#3CBC78	23252
GGAACTTTCCACGTTC-8L8TX_171026_01_A05	55	58986	L5 IT Rspo1_1	L5 IT	Glutamatergic	#3CBC78	23252
GGAATAAAGGATCGCA-8L8TX_171026_01_A05	55	58997	L5 IT Rspo1_1	L5 IT	Glutamatergic	#3CBC78	23252
GGAATAACACCCATGG-8L8TX_171026_01_A05	55	59003	L5 IT Rspo1_1	L5 IT	Glutamatergic	#3CBC78	23252
GGACAAGAGTACGTTC-8L8TX_171026_01_A05	55	59018	L5 IT Rspo1_1	L5 IT	Glutamatergic	#3CBC78	23252
GGACAAGCACTTAAGC-8L8TX_171026_01_A05	55	59022	L5 IT Rspo1_1	L5 IT	Glutamatergic	#3CBC78	23252
GGACAAGGTTTACTCT-8L8TX_171026_01_A05	55	59030	L5 IT Rspo1_1	L5 IT	Glutamatergic	#3CBC78	23252
GGACAAGGTTTGGCGC-8L8TX_171026_01_A05	55	59031	L5 IT Rspo1_1	L5 IT	Glutamatergic	#3CBC78	23252
GGACAAGTCTGGTGTA-8L8TX_171026_01_A05	55	59033	L5 IT Rspo1_1	L5 IT	Glutamatergic	#3CBC78	23252
GGACAGAAGTTAGCGG-8L8TX_171026_01_A05	55	59037	L5 IT Rspo1_1	L5 IT	Glutamatergic	#3CBC78	23252
GGACAGACAAGCGCTC-8L8TX_171026_01_A05	55	59038	L5 IT Rspo1_1	L5 IT	Glutamatergic	#3CBC78	23252
GGACAGACATCACGTA-8L8TX_171026_01_A05	55	59041	L5 IT Rspo1_1	L5 IT	Glutamatergic	#3CBC78	23252
GGACGTCCATTCCTGC-8L8TX_171026_01_A05	55	59072	L5 IT Rspo1_1	L5 IT	Glutamatergic	#3CBC78	23252
GGAGCAACATCCTTGC-8L8TX_171026_01_A05	55	59091	L5 IT Rspo1_1	L5 IT	Glutamatergic	#3CBC78	23252
GGAGCAATCAGAAATG-8L8TX_171026_01_A05	55	59095	L5 IT Rspo1_1	L5 IT	Glutamatergic	#3CBC78	23252
GGATGTTAGCTGTTCA-8L8TX_171026_01_A05	55	59101	L5 IT Rspo1_1	L5 IT	Glutamatergic	#3CBC78	23252
GGATGTTCAAACAACA-8L8TX_171026_01_A05	55	59103	L5 IT Rspo1_1	L5 IT	Glutamatergic	#3CBC78	23252
GGATGTTTCACTATTC-8L8TX_171026_01_A05	55	59110	L5 IT Rspo1_1	L5 IT	Glutamatergic	#3CBC78	23252
GGATTACGTAGCACGA-8L8TX_171026_01_A05	55	59115	L5 IT Rspo1_1	L5 IT	Glutamatergic	#3CBC78	23252
GGATTACGTCTCATCC-8L8TX_171026_01_A05	55	59117	L5 IT Rspo1_1	L5 IT	Glutamatergic	#3CBC78	23252
GGATTACTCGCCTGTT-8L8TX_171026_01_A05	55	59123	L5 IT Rspo1_1	L5 IT	Glutamatergic	#3CBC78	23252
GGCAATTTCAAACCAC-8L8TX_171026_01_A05	55	59133	L5 IT Rspo1_1	L5 IT	Glutamatergic	#3CBC78	23252
GGCAATTTCATACGGT-8L8TX_171026_01_A05	55	59134	L5 IT Rspo1_1	L5 IT	Glutamatergic	#3CBC78	23252
GGCCGATCATATGGTC-8L8TX_171026_01_A05	55	59145	L5 IT Rspo1_1	L5 IT	Glutamatergic	#3CBC78	23252
GGCCGATGTAAGTTCC-8L8TX_171026_01_A05	55	59146	L5 IT Rspo1_1	L5 IT	Glutamatergic	#3CBC78	23252
GGCGACTAGTGGGATC-8L8TX_171026_01_A05	55	59152	L5 IT Rspo1_1	L5 IT	Glutamatergic	#3CBC78	23252
GGCGACTCAAGGTTCT-8L8TX_171026_01_A05	55	59155	L5 IT Rspo1_1	L5 IT	Glutamatergic	#3CBC78	23252
GGCGACTTCAGGTTCA-8L8TX_171026_01_A05	55	59165	L5 IT Rspo1_1	L5 IT	Glutamatergic	#3CBC78	23252
GGCGACTTCTCGTTTA-8L8TX_171026_01_A05	55	59170	L5 IT Rspo1_1	L5 IT	Glutamatergic	#3CBC78	23252
GGCGACTTCTTGAGGT-8L8TX_171026_01_A05	55	59172	L5 IT Rspo1_1	L5 IT	Glutamatergic	#3CBC78	23252
GGCGTGTAGCTGTCTA-8L8TX_171026_01_A05	55	59175	L5 IT Rspo1_1	L5 IT	Glutamatergic	#3CBC78	23252
GGCGTGTAGGGATACC-8L8TX_171026_01_A05	55	59176	L5 IT Rspo1_1	L5 IT	Glutamatergic	#3CBC78	23252
GGCGTGTGTACCGAGA-8L8TX_171026_01_A05	55	59182	L5 IT Rspo1_1	L5 IT	Glutamatergic	#3CBC78	23252
GGCGTGTGTCTTCTCG-8L8TX_171026_01_A05	55	59185	L5 IT Rspo1_1	L5 IT	Glutamatergic	#3CBC78	23252
GGCGTGTTCAAACCAC-8L8TX_171026_01_A05	55	59187	L5 IT Rspo1_1	L5 IT	Glutamatergic	#3CBC78	23252
GGCGTGTTCATCTGTT-8L8TX_171026_01_A05	55	59190	L5 IT Rspo1_1	L5 IT	Glutamatergic	#3CBC78	23252
GGCTCGAAGGCATGTG-8L8TX_171026_01_A05	55	59196	L5 IT Rspo1_1	L5 IT	Glutamatergic	#3CBC78	23252
GGCTCGACAATCGAAA-8L8TX_171026_01_A05	55	59199	L5 IT Rspo1_1	L5 IT	Glutamatergic	#3CBC78	23252
GGCTCGAGTTCGGGCT-8L8TX_171026_01_A05	55	59204	L5 IT Rspo1_1	L5 IT	Glutamatergic	#3CBC78	23252
GGCTCGATCGTGACAT-8L8TX_171026_01_A05	55	59207	L5 IT Rspo1_1	L5 IT	Glutamatergic	#3CBC78	23252
GGCTGGTGTTTGTTTC-8L8TX_171026_01_A05	55	59223	L5 IT Rspo1_1	L5 IT	Glutamatergic	#3CBC78	23252
GGCTGGTTCACAACGT-8L8TX_171026_01_A05	55	59224	L5 IT Rspo1_1	L5 IT	Glutamatergic	#3CBC78	23252
GGCTGGTTCGGAATCT-8L8TX_171026_01_A05	55	59231	L5 IT Rspo1_1	L5 IT	Glutamatergic	#3CBC78	23252
GGCTGGTTCGGCGCAT-8L8TX_171026_01_A05	55	59232	L5 IT Rspo1_1	L5 IT	Glutamatergic	#3CBC78	23252
GGGAATGGTCGCATCG-8L8TX_171026_01_A05	55	59240	L5 IT Rspo1_1	L5 IT	Glutamatergic	#3CBC78	23252
GGGACCTAGCGCCTCA-8L8TX_171026_01_A05	55	59247	L5 IT Rspo1_1	L5 IT	Glutamatergic	#3CBC78	23252
GGGACCTGTCTGCAAT-8L8TX_171026_01_A05	55	59254	L5 IT Rspo1_1	L5 IT	Glutamatergic	#3CBC78	23252
GGGAGATGTCATGCCG-8L8TX_171026_01_A05	55	59265	L5 IT Rspo1_1	L5 IT	Glutamatergic	#3CBC78	23252
GGGATGAAGAACTCGG-8L8TX_171026_01_A05	55	59272	L5 IT Rspo1_1	L5 IT	Glutamatergic	#3CBC78	23252
GGGATGAAGAGTAAGG-8L8TX_171026_01_A05	55	59273	L5 IT Rspo1_1	L5 IT	Glutamatergic	#3CBC78	23252
GGGATGAGTATAGGTA-8L8TX_171026_01_A05	55	59280	L5 IT Rspo1_1	L5 IT	Glutamatergic	#3CBC78	23252
GGGATGAGTATCACCA-8L8TX_171026_01_A05	55	59281	L5 IT Rspo1_1	L5 IT	Glutamatergic	#3CBC78	23252
GGGATGATCCGCATAA-8L8TX_171026_01_A05	55	59287	L5 IT Rspo1_1	L5 IT	Glutamatergic	#3CBC78	23252
GGGCACTGTACCGTTA-8L8TX_171026_01_A05	55	59298	L5 IT Rspo1_1	L5 IT	Glutamatergic	#3CBC78	23252
GGGCACTTCCGAAGAG-8L8TX_171026_01_A05	55	59301	L5 IT Rspo1_1	L5 IT	Glutamatergic	#3CBC78	23252
GGGCACTTCTACCTGC-8L8TX_171026_01_A05	55	59306	L5 IT Rspo1_1	L5 IT	Glutamatergic	#3CBC78	23252
GGGCATCCATGCAACT-8L8TX_171026_01_A05	55	59314	L5 IT Rspo1_1	L5 IT	Glutamatergic	#3CBC78	23252
GGGCATCGTCGAATCT-8L8TX_171026_01_A05	55	59317	L5 IT Rspo1_1	L5 IT	Glutamatergic	#3CBC78	23252
GGGTCTGAGCCACGTC-8L8TX_171026_01_A05	55	59323	L5 IT Rspo1_1	L5 IT	Glutamatergic	#3CBC78	23252
GGGTCTGAGCGTCAAG-8L8TX_171026_01_A05	55	59324	L5 IT Rspo1_1	L5 IT	Glutamatergic	#3CBC78	23252
GGGTCTGCAGACAAAT-8L8TX_171026_01_A05	55	59327	L5 IT Rspo1_1	L5 IT	Glutamatergic	#3CBC78	23252
GGGTCTGTCCTATGTT-8L8TX_171026_01_A05	55	59337	L5 IT Rspo1_1	L5 IT	Glutamatergic	#3CBC78	23252
GGGTTGCCATCTGGTA-8L8TX_171026_01_A05	55	59343	L5 IT Rspo1_1	L5 IT	Glutamatergic	#3CBC78	23252
GGGTTGCGTCGGCATC-8L8TX_171026_01_A05	55	59345	L5 IT Rspo1_1	L5 IT	Glutamatergic	#3CBC78	23252
GGGTTGCTCAACGGGA-8L8TX_171026_01_A05	55	59347	L5 IT Rspo1_1	L5 IT	Glutamatergic	#3CBC78	23252
GGGTTGCTCTTGCAAG-8L8TX_171026_01_A05	55	59350	L5 IT Rspo1_1	L5 IT	Glutamatergic	#3CBC78	23252
GGTATTGAGCCACGTC-8L8TX_171026_01_A05	55	59353	L5 IT Rspo1_1	L5 IT	Glutamatergic	#3CBC78	23252
GGTATTGAGGGCACTA-8L8TX_171026_01_A05	55	59354	L5 IT Rspo1_1	L5 IT	Glutamatergic	#3CBC78	23252
GGTATTGCAAACGTGG-8L8TX_171026_01_A05	55	59357	L5 IT Rspo1_1	L5 IT	Glutamatergic	#3CBC78	23252
GGTATTGCAAGTCTGT-8L8TX_171026_01_A05	55	59358	L5 IT Rspo1_1	L5 IT	Glutamatergic	#3CBC78	23252
GGTATTGGTCAATACC-8L8TX_171026_01_A05	55	59361	L5 IT Rspo1_1	L5 IT	Glutamatergic	#3CBC78	23252
GGTGAAGAGCCGTCGT-8L8TX_171026_01_A05	55	59366	L5 IT Rspo1_1	L5 IT	Glutamatergic	#3CBC78	23252
GGTGAAGTCGACGGAA-8L8TX_171026_01_A05	55	59375	L5 IT Rspo1_1	L5 IT	Glutamatergic	#3CBC78	23252
GGTGCGTAGAGTCGGT-8L8TX_171026_01_A05	55	59378	L5 IT Rspo1_1	L5 IT	Glutamatergic	#3CBC78	23252
GGTGCGTAGGTGCTAG-8L8TX_171026_01_A05	55	59380	L5 IT Rspo1_1	L5 IT	Glutamatergic	#3CBC78	23252
GGTGCGTCACTGCCAG-8L8TX_171026_01_A05	55	59383	L5 IT Rspo1_1	L5 IT	Glutamatergic	#3CBC78	23252
GGTGCGTGTATGAATG-8L8TX_171026_01_A05	55	59385	L5 IT Rspo1_1	L5 IT	Glutamatergic	#3CBC78	23252
GGTGCGTGTTTGGCGC-8L8TX_171026_01_A05	55	59389	L5 IT Rspo1_1	L5 IT	Glutamatergic	#3CBC78	23252
GGTGTTACATATACGC-8L8TX_171026_01_A05	55	59398	L5 IT Rspo1_1	L5 IT	Glutamatergic	#3CBC78	23252
GGTGTTAGTTCAACCA-8L8TX_171026_01_A05	55	59407	L5 IT Rspo1_1	L5 IT	Glutamatergic	#3CBC78	23252
GGTGTTATCCTCGCAT-8L8TX_171026_01_A05	55	59410	L5 IT Rspo1_1	L5 IT	Glutamatergic	#3CBC78	23252
GTAACGTGTCGACTGC-8L8TX_171026_01_A05	55	59422	L5 IT Rspo1_1	L5 IT	Glutamatergic	#3CBC78	23252
GTAACGTGTGGTTTCA-8L8TX_171026_01_A05	55	59423	L5 IT Rspo1_1	L5 IT	Glutamatergic	#3CBC78	23252
GTAACGTGTTCTCATT-8L8TX_171026_01_A05	55	59424	L5 IT Rspo1_1	L5 IT	Glutamatergic	#3CBC78	23252
GTAACGTTCGTCTGCT-8L8TX_171026_01_A05	55	59427	L5 IT Rspo1_1	L5 IT	Glutamatergic	#3CBC78	23252
GTAACTGAGTGACATA-8L8TX_171026_01_A05	55	59430	L5 IT Rspo1_1	L5 IT	Glutamatergic	#3CBC78	23252
GTACGTACACTCTGTC-8L8TX_171026_01_A05	55	59445	L5 IT Rspo1_1	L5 IT	Glutamatergic	#3CBC78	23252
GTACGTATCTCTAGGA-8L8TX_171026_01_A05	55	59450	L5 IT Rspo1_1	L5 IT	Glutamatergic	#3CBC78	23252
GTACTCCAGTTGCAGG-8L8TX_171026_01_A05	55	59457	L5 IT Rspo1_1	L5 IT	Glutamatergic	#3CBC78	23252
GTACTCCCAAGTAATG-8L8TX_171026_01_A05	55	59458	L5 IT Rspo1_1	L5 IT	Glutamatergic	#3CBC78	23252
GTACTTTAGAAACCAT-8L8TX_171026_01_A05	55	59468	L5 IT Rspo1_1	L5 IT	Glutamatergic	#3CBC78	23252
GTACTTTCAGCTTAAC-8L8TX_171026_01_A05	55	59470	L5 IT Rspo1_1	L5 IT	Glutamatergic	#3CBC78	23252
GTACTTTTCGGTTAAC-8L8TX_171026_01_A05	55	59479	L5 IT Rspo1_1	L5 IT	Glutamatergic	#3CBC78	23252
GTACTTTTCTTCGAGA-8L8TX_171026_01_A05	55	59480	L5 IT Rspo1_1	L5 IT	Glutamatergic	#3CBC78	23252
GTAGGCCAGTAAGTAC-8L8TX_171026_01_A05	55	59485	L5 IT Rspo1_1	L5 IT	Glutamatergic	#3CBC78	23252
GTAGTCAAGGACAGAA-8L8TX_171026_01_A05	55	59496	L5 IT Rspo1_1	L5 IT	Glutamatergic	#3CBC78	23252
GTAGTCAGTGGTTTCA-8L8TX_171026_01_A05	55	59501	L5 IT Rspo1_1	L5 IT	Glutamatergic	#3CBC78	23252
GTATCTTCACAGTCGC-8L8TX_171026_01_A05	55	59516	L5 IT Rspo1_1	L5 IT	Glutamatergic	#3CBC78	23252
GTATCTTTCGTCTGCT-8L8TX_171026_01_A05	55	59526	L5 IT Rspo1_1	L5 IT	Glutamatergic	#3CBC78	23252
GTATTCTAGTTGAGAT-8L8TX_171026_01_A05	55	59533	L5 IT Rspo1_1	L5 IT	Glutamatergic	#3CBC78	23252
GTATTCTCATGCCTTC-8L8TX_171026_01_A05	55	59537	L5 IT Rspo1_1	L5 IT	Glutamatergic	#3CBC78	23252
GTATTCTTCACTTATC-8L8TX_171026_01_A05	55	59545	L5 IT Rspo1_1	L5 IT	Glutamatergic	#3CBC78	23252
GTCAAGTAGCTCCTTC-8L8TX_171026_01_A05	55	59551	L5 IT Rspo1_1	L5 IT	Glutamatergic	#3CBC78	23252
GTCAAGTGTAGCGATG-8L8TX_171026_01_A05	55	59557	L5 IT Rspo1_1	L5 IT	Glutamatergic	#3CBC78	23252
GTCACAAAGCATCATC-8L8TX_171026_01_A05	55	59563	L5 IT Rspo1_1	L5 IT	Glutamatergic	#3CBC78	23252
GTCACAACATTTCACT-8L8TX_171026_01_A05	55	59567	L5 IT Rspo1_1	L5 IT	Glutamatergic	#3CBC78	23252
GTCACAAGTTAAGAAC-8L8TX_171026_01_A05	55	59572	L5 IT Rspo1_1	L5 IT	Glutamatergic	#3CBC78	23252
GTCACAAGTTCCACTC-8L8TX_171026_01_A05	55	59573	L5 IT Rspo1_1	L5 IT	Glutamatergic	#3CBC78	23252
GTCACGGAGCGTCTAT-8L8TX_171026_01_A05	55	59579	L5 IT Rspo1_1	L5 IT	Glutamatergic	#3CBC78	23252
GTCACGGCAAGGTTCT-8L8TX_171026_01_A05	55	59583	L5 IT Rspo1_1	L5 IT	Glutamatergic	#3CBC78	23252
GTCATTTAGATGTCGG-8L8TX_171026_01_A05	55	59594	L5 IT Rspo1_1	L5 IT	Glutamatergic	#3CBC78	23252
GTCATTTAGCGATTCT-8L8TX_171026_01_A05	55	59595	L5 IT Rspo1_1	L5 IT	Glutamatergic	#3CBC78	23252
GTCATTTCACGTAAGG-8L8TX_171026_01_A05	55	59596	L5 IT Rspo1_1	L5 IT	Glutamatergic	#3CBC78	23252
GTCATTTGTCTGCGGT-8L8TX_171026_01_A05	55	59599	L5 IT Rspo1_1	L5 IT	Glutamatergic	#3CBC78	23252
GTCCTCAAGCCACGCT-8L8TX_171026_01_A05	55	59606	L5 IT Rspo1_1	L5 IT	Glutamatergic	#3CBC78	23252
GTCCTCAAGCCAGTAG-8L8TX_171026_01_A05	55	59607	L5 IT Rspo1_1	L5 IT	Glutamatergic	#3CBC78	23252
GTCCTCAGTTTAGCTG-8L8TX_171026_01_A05	55	59618	L5 IT Rspo1_1	L5 IT	Glutamatergic	#3CBC78	23252
GTCCTCATCGGGAGTA-8L8TX_171026_01_A05	55	59622	L5 IT Rspo1_1	L5 IT	Glutamatergic	#3CBC78	23252
GTCGGGTCATTCCTGC-8L8TX_171026_01_A05	55	59627	L5 IT Rspo1_1	L5 IT	Glutamatergic	#3CBC78	23252
GTCGGGTGTTCCCGAG-8L8TX_171026_01_A05	55	59630	L5 IT Rspo1_1	L5 IT	Glutamatergic	#3CBC78	23252
GTCGGGTGTTTGTTGG-8L8TX_171026_01_A05	55	59631	L5 IT Rspo1_1	L5 IT	Glutamatergic	#3CBC78	23252
GTCGGGTTCCAAACAC-8L8TX_171026_01_A05	55	59633	L5 IT Rspo1_1	L5 IT	Glutamatergic	#3CBC78	23252
GTCGGGTTCTAACTCT-8L8TX_171026_01_A05	55	59636	L5 IT Rspo1_1	L5 IT	Glutamatergic	#3CBC78	23252
GTCGTAATCTGAAAGA-8L8TX_171026_01_A05	55	59653	L5 IT Rspo1_1	L5 IT	Glutamatergic	#3CBC78	23252
GTCTCGTCAAAGGCGT-8L8TX_171026_01_A05	55	59661	L5 IT Rspo1_1	L5 IT	Glutamatergic	#3CBC78	23252
GTCTCGTCAATGAATG-8L8TX_171026_01_A05	55	59662	L5 IT Rspo1_1	L5 IT	Glutamatergic	#3CBC78	23252
GTCTCGTGTGCATCTA-8L8TX_171026_01_A05	55	59668	L5 IT Rspo1_1	L5 IT	Glutamatergic	#3CBC78	23252
GTCTCGTGTTTGGCGC-8L8TX_171026_01_A05	55	59670	L5 IT Rspo1_1	L5 IT	Glutamatergic	#3CBC78	23252
GTCTCGTTCACGCGGT-8L8TX_171026_01_A05	55	59671	L5 IT Rspo1_1	L5 IT	Glutamatergic	#3CBC78	23252
GTCTTCGCAGACGCAA-8L8TX_171026_01_A05	55	59678	L5 IT Rspo1_1	L5 IT	Glutamatergic	#3CBC78	23252
GTCTTCGTCATTGCGA-8L8TX_171026_01_A05	55	59683	L5 IT Rspo1_1	L5 IT	Glutamatergic	#3CBC78	23252
GTGAAGGCAGTCGATT-8L8TX_171026_01_A05	55	59689	L5 IT Rspo1_1	L5 IT	Glutamatergic	#3CBC78	23252
GTGAAGGGTATGAAAC-8L8TX_171026_01_A05	55	59692	L5 IT Rspo1_1	L5 IT	Glutamatergic	#3CBC78	23252
GTGAAGGGTTCAACCA-8L8TX_171026_01_A05	55	59695	L5 IT Rspo1_1	L5 IT	Glutamatergic	#3CBC78	23252
GTGCAGCTCATTCACT-8L8TX_171026_01_A05	55	59711	L5 IT Rspo1_1	L5 IT	Glutamatergic	#3CBC78	23252
GTGCAGCTCTCATTCA-8L8TX_171026_01_A05	55	59712	L5 IT Rspo1_1	L5 IT	Glutamatergic	#3CBC78	23252
GTGCATAAGAACTGTA-8L8TX_171026_01_A05	55	59714	L5 IT Rspo1_1	L5 IT	Glutamatergic	#3CBC78	23252
GTGCATACACGACGAA-8L8TX_171026_01_A05	55	59720	L5 IT Rspo1_1	L5 IT	Glutamatergic	#3CBC78	23252
GTGCATACATAAAGGT-8L8TX_171026_01_A05	55	59722	L5 IT Rspo1_1	L5 IT	Glutamatergic	#3CBC78	23252
GTGCATATCCGAGCCA-8L8TX_171026_01_A05	55	59731	L5 IT Rspo1_1	L5 IT	Glutamatergic	#3CBC78	23252
GTGCGGTAGAGCTGGT-8L8TX_171026_01_A05	55	59734	L5 IT Rspo1_1	L5 IT	Glutamatergic	#3CBC78	23252
GTGCGGTAGCTGTCTA-8L8TX_171026_01_A05	55	59738	L5 IT Rspo1_1	L5 IT	Glutamatergic	#3CBC78	23252
GTGCGGTCAATACGCT-8L8TX_171026_01_A05	55	59740	L5 IT Rspo1_1	L5 IT	Glutamatergic	#3CBC78	23252
GTGCGGTGTCCTAGCG-8L8TX_171026_01_A05	55	59746	L5 IT Rspo1_1	L5 IT	Glutamatergic	#3CBC78	23252
GTGCTTCAGTACGTTC-8L8TX_171026_01_A05	55	59757	L5 IT Rspo1_1	L5 IT	Glutamatergic	#3CBC78	23252
GTGCTTCTCATGTCCC-8L8TX_171026_01_A05	55	59770	L5 IT Rspo1_1	L5 IT	Glutamatergic	#3CBC78	23252
GTGGGTCAGCAGATCG-8L8TX_171026_01_A05	55	59775	L5 IT Rspo1_1	L5 IT	Glutamatergic	#3CBC78	23252
GTGGGTCGTCGTCTTC-8L8TX_171026_01_A05	55	59782	L5 IT Rspo1_1	L5 IT	Glutamatergic	#3CBC78	23252
GTGTGCGAGGCATTGG-8L8TX_171026_01_A05	55	59794	L5 IT Rspo1_1	L5 IT	Glutamatergic	#3CBC78	23252
GTGTGCGTCCTTGCCA-8L8TX_171026_01_A05	55	59800	L5 IT Rspo1_1	L5 IT	Glutamatergic	#3CBC78	23252
GTGTGCGTCTTGTCAT-8L8TX_171026_01_A05	55	59805	L5 IT Rspo1_1	L5 IT	Glutamatergic	#3CBC78	23252
GTGTTAGAGAGGACGG-8L8TX_171026_01_A05	55	59806	L5 IT Rspo1_1	L5 IT	Glutamatergic	#3CBC78	23252
GTGTTAGAGTGGGTTG-8L8TX_171026_01_A05	55	59809	L5 IT Rspo1_1	L5 IT	Glutamatergic	#3CBC78	23252
GTGTTAGCAAGTAATG-8L8TX_171026_01_A05	55	59810	L5 IT Rspo1_1	L5 IT	Glutamatergic	#3CBC78	23252
GTGTTAGGTCTTGATG-8L8TX_171026_01_A05	55	59816	L5 IT Rspo1_1	L5 IT	Glutamatergic	#3CBC78	23252
GTGTTAGTCGAGAACG-8L8TX_171026_01_A05	55	59819	L5 IT Rspo1_1	L5 IT	Glutamatergic	#3CBC78	23252
GTTAAGCCAGCTGTGC-8L8TX_171026_01_A05	55	59828	L5 IT Rspo1_1	L5 IT	Glutamatergic	#3CBC78	23252
GTTAAGCCATCATCCC-8L8TX_171026_01_A05	55	59830	L5 IT Rspo1_1	L5 IT	Glutamatergic	#3CBC78	23252
GTTACAGAGCACAGGT-8L8TX_171026_01_A05	55	59838	L5 IT Rspo1_1	L5 IT	Glutamatergic	#3CBC78	23252
GTTCATTAGAAGGACA-8L8TX_171026_01_A05	55	59853	L5 IT Rspo1_1	L5 IT	Glutamatergic	#3CBC78	23252
GTTCATTGTGACGCCT-8L8TX_171026_01_A05	55	59866	L5 IT Rspo1_1	L5 IT	Glutamatergic	#3CBC78	23252
GTTCATTTCGGTGTTA-8L8TX_171026_01_A05	55	59872	L5 IT Rspo1_1	L5 IT	Glutamatergic	#3CBC78	23252
GTTCTCGAGCGACGTA-8L8TX_171026_01_A05	55	59890	L5 IT Rspo1_1	L5 IT	Glutamatergic	#3CBC78	23252
GTTCTCGAGGAATTAC-8L8TX_171026_01_A05	55	59891	L5 IT Rspo1_1	L5 IT	Glutamatergic	#3CBC78	23252
GTTCTCGAGTGGTAGC-8L8TX_171026_01_A05	55	59892	L5 IT Rspo1_1	L5 IT	Glutamatergic	#3CBC78	23252
GTTCTCGCACTTAACG-8L8TX_171026_01_A05	55	59893	L5 IT Rspo1_1	L5 IT	Glutamatergic	#3CBC78	23252
GTTCTCGCATTTCAGG-8L8TX_171026_01_A05	55	59896	L5 IT Rspo1_1	L5 IT	Glutamatergic	#3CBC78	23252
GTTCTCGGTACATGTC-8L8TX_171026_01_A05	55	59897	L5 IT Rspo1_1	L5 IT	Glutamatergic	#3CBC78	23252
GTTCTCGGTGAGGGAG-8L8TX_171026_01_A05	55	59899	L5 IT Rspo1_1	L5 IT	Glutamatergic	#3CBC78	23252
GTTTCTAAGCGTGAGT-8L8TX_171026_01_A05	55	59905	L5 IT Rspo1_1	L5 IT	Glutamatergic	#3CBC78	23252
GTTTCTAAGCTAGCCC-8L8TX_171026_01_A05	55	59906	L5 IT Rspo1_1	L5 IT	Glutamatergic	#3CBC78	23252
GTTTCTAAGGAATGGA-8L8TX_171026_01_A05	55	59907	L5 IT Rspo1_1	L5 IT	Glutamatergic	#3CBC78	23252
GTTTCTAAGGACACCA-8L8TX_171026_01_A05	55	59908	L5 IT Rspo1_1	L5 IT	Glutamatergic	#3CBC78	23252
GTTTCTAAGTTACCCA-8L8TX_171026_01_A05	55	59912	L5 IT Rspo1_1	L5 IT	Glutamatergic	#3CBC78	23252
GTTTCTACATTCTTAC-8L8TX_171026_01_A05	55	59918	L5 IT Rspo1_1	L5 IT	Glutamatergic	#3CBC78	23252
TAAACCGGTAGCCTCG-8L8TX_171026_01_A05	55	59926	L5 IT Rspo1_1	L5 IT	Glutamatergic	#3CBC78	23252
TAAGAGAAGCGCTTAT-8L8TX_171026_01_A05	55	59930	L5 IT Rspo1_1	L5 IT	Glutamatergic	#3CBC78	23252
TAAGAGAGTCCTCTTG-8L8TX_171026_01_A05	55	59939	L5 IT Rspo1_1	L5 IT	Glutamatergic	#3CBC78	23252
TAAGCGTTCTGGGCCA-8L8TX_171026_01_A05	55	59967	L5 IT Rspo1_1	L5 IT	Glutamatergic	#3CBC78	23252
TAAGTGCGTATATGGA-8L8TX_171026_01_A05	55	59974	L5 IT Rspo1_1	L5 IT	Glutamatergic	#3CBC78	23252
TAAGTGCTCGTGGTCG-8L8TX_171026_01_A05	55	59978	L5 IT Rspo1_1	L5 IT	Glutamatergic	#3CBC78	23252
TACACGAAGAAACCTA-8L8TX_171026_01_A05	55	59979	L5 IT Rspo1_1	L5 IT	Glutamatergic	#3CBC78	23252
TACACGAAGAAGGACA-8L8TX_171026_01_A05	55	59980	L5 IT Rspo1_1	L5 IT	Glutamatergic	#3CBC78	23252
TACACGAAGTGTTAGA-8L8TX_171026_01_A05	55	59986	L5 IT Rspo1_1	L5 IT	Glutamatergic	#3CBC78	23252
TACACGACAATAGCAA-8L8TX_171026_01_A05	55	59989	L5 IT Rspo1_1	L5 IT	Glutamatergic	#3CBC78	23252
TACACGACATACCATG-8L8TX_171026_01_A05	55	59994	L5 IT Rspo1_1	L5 IT	Glutamatergic	#3CBC78	23252
TACACGATCTCTTATG-8L8TX_171026_01_A05	55	60000	L5 IT Rspo1_1	L5 IT	Glutamatergic	#3CBC78	23252
TACAGTGAGGGAGTAA-8L8TX_171026_01_A05	55	60004	L5 IT Rspo1_1	L5 IT	Glutamatergic	#3CBC78	23252
TACAGTGTCTGCCAGG-8L8TX_171026_01_A05	55	60016	L5 IT Rspo1_1	L5 IT	Glutamatergic	#3CBC78	23252
TACCTATCAGTCAGAG-8L8TX_171026_01_A05	55	60026	L5 IT Rspo1_1	L5 IT	Glutamatergic	#3CBC78	23252
TACCTATCATTCTCAT-8L8TX_171026_01_A05	55	60028	L5 IT Rspo1_1	L5 IT	Glutamatergic	#3CBC78	23252
TACCTATGTCGTCTTC-8L8TX_171026_01_A05	55	60031	L5 IT Rspo1_1	L5 IT	Glutamatergic	#3CBC78	23252
TACCTTAAGGCTATCT-8L8TX_171026_01_A05	55	60039	L5 IT Rspo1_1	L5 IT	Glutamatergic	#3CBC78	23252
TACCTTACAGGTCCAC-8L8TX_171026_01_A05	55	60047	L5 IT Rspo1_1	L5 IT	Glutamatergic	#3CBC78	23252
TACCTTATCCTGCTTG-8L8TX_171026_01_A05	55	60049	L5 IT Rspo1_1	L5 IT	Glutamatergic	#3CBC78	23252
TACCTTATCTGAGTGT-8L8TX_171026_01_A05	55	60052	L5 IT Rspo1_1	L5 IT	Glutamatergic	#3CBC78	23252
TACGGATGTGGGTATG-8L8TX_171026_01_A05	55	60061	L5 IT Rspo1_1	L5 IT	Glutamatergic	#3CBC78	23252
TACGGGCAGACGCTTT-8L8TX_171026_01_A05	55	60069	L5 IT Rspo1_1	L5 IT	Glutamatergic	#3CBC78	23252
TACGGGCAGCGCCTCA-8L8TX_171026_01_A05	55	60072	L5 IT Rspo1_1	L5 IT	Glutamatergic	#3CBC78	23252
TACGGGCGTCAGTGGA-8L8TX_171026_01_A05	55	60078	L5 IT Rspo1_1	L5 IT	Glutamatergic	#3CBC78	23252
TACGGTACAGGCAGTA-8L8TX_171026_01_A05	55	60091	L5 IT Rspo1_1	L5 IT	Glutamatergic	#3CBC78	23252
TACGGTAGTTTGTTTC-8L8TX_171026_01_A05	55	60100	L5 IT Rspo1_1	L5 IT	Glutamatergic	#3CBC78	23252
TACTCATGTATCGCAT-8L8TX_171026_01_A05	55	60111	L5 IT Rspo1_1	L5 IT	Glutamatergic	#3CBC78	23252
TACTCATGTGACTACT-8L8TX_171026_01_A05	55	60114	L5 IT Rspo1_1	L5 IT	Glutamatergic	#3CBC78	23252
TACTCGCAGATGCGAC-8L8TX_171026_01_A05	55	60122	L5 IT Rspo1_1	L5 IT	Glutamatergic	#3CBC78	23252
TACTTGTAGATGTGTA-8L8TX_171026_01_A05	55	60151	L5 IT Rspo1_1	L5 IT	Glutamatergic	#3CBC78	23252
TACTTGTCAAAGAATC-8L8TX_171026_01_A05	55	60155	L5 IT Rspo1_1	L5 IT	Glutamatergic	#3CBC78	23252
TACTTGTCAATGGAAT-8L8TX_171026_01_A05	55	60157	L5 IT Rspo1_1	L5 IT	Glutamatergic	#3CBC78	23252
TACTTGTTCAGTTCGA-8L8TX_171026_01_A05	55	60166	L5 IT Rspo1_1	L5 IT	Glutamatergic	#3CBC78	23252
TAGACCACAGGTCGTC-8L8TX_171026_01_A05	55	60176	L5 IT Rspo1_1	L5 IT	Glutamatergic	#3CBC78	23252
TAGACCAGTCGAGATG-8L8TX_171026_01_A05	55	60178	L5 IT Rspo1_1	L5 IT	Glutamatergic	#3CBC78	23252
TAGACCAGTCGCGTGT-8L8TX_171026_01_A05	55	60179	L5 IT Rspo1_1	L5 IT	Glutamatergic	#3CBC78	23252
TAGAGCTAGACTAGGC-8L8TX_171026_01_A05	55	60186	L5 IT Rspo1_1	L5 IT	Glutamatergic	#3CBC78	23252
TAGAGCTTCTTTACGT-8L8TX_171026_01_A05	55	60202	L5 IT Rspo1_1	L5 IT	Glutamatergic	#3CBC78	23252
TAGCCGGTCACCATAG-8L8TX_171026_01_A05	55	60216	L5 IT Rspo1_1	L5 IT	Glutamatergic	#3CBC78	23252
TAGGCATCAGCTGCAC-8L8TX_171026_01_A05	55	60221	L5 IT Rspo1_1	L5 IT	Glutamatergic	#3CBC78	23252
TAGGCATGTATATGGA-8L8TX_171026_01_A05	55	60225	L5 IT Rspo1_1	L5 IT	Glutamatergic	#3CBC78	23252
TAGGCATGTCCGTGAC-8L8TX_171026_01_A05	55	60226	L5 IT Rspo1_1	L5 IT	Glutamatergic	#3CBC78	23252
TAGGCATGTCTGCAAT-8L8TX_171026_01_A05	55	60227	L5 IT Rspo1_1	L5 IT	Glutamatergic	#3CBC78	23252
TAGGCATTCAACTCTT-8L8TX_171026_01_A05	55	60228	L5 IT Rspo1_1	L5 IT	Glutamatergic	#3CBC78	23252
TAGTGGTAGACAGAGA-8L8TX_171026_01_A05	55	60231	L5 IT Rspo1_1	L5 IT	Glutamatergic	#3CBC78	23252
TAGTGGTCATCAGTAC-8L8TX_171026_01_A05	55	60239	L5 IT Rspo1_1	L5 IT	Glutamatergic	#3CBC78	23252
TAGTGGTGTTACGCGC-8L8TX_171026_01_A05	55	60243	L5 IT Rspo1_1	L5 IT	Glutamatergic	#3CBC78	23252
TAGTGGTTCCAGTAGT-8L8TX_171026_01_A05	55	60244	L5 IT Rspo1_1	L5 IT	Glutamatergic	#3CBC78	23252
TAGTTGGAGGATGCGT-8L8TX_171026_01_A05	55	60247	L5 IT Rspo1_1	L5 IT	Glutamatergic	#3CBC78	23252
TAGTTGGCATTTGCCC-8L8TX_171026_01_A05	55	60253	L5 IT Rspo1_1	L5 IT	Glutamatergic	#3CBC78	23252
TATCAGGGTACCAGTT-8L8TX_171026_01_A05	55	60268	L5 IT Rspo1_1	L5 IT	Glutamatergic	#3CBC78	23252
TATCAGGTCACAGGCC-8L8TX_171026_01_A05	55	60269	L5 IT Rspo1_1	L5 IT	Glutamatergic	#3CBC78	23252
TATCTCAAGAAACCTA-8L8TX_171026_01_A05	55	60274	L5 IT Rspo1_1	L5 IT	Glutamatergic	#3CBC78	23252
TATCTCAAGTGGAGTC-8L8TX_171026_01_A05	55	60281	L5 IT Rspo1_1	L5 IT	Glutamatergic	#3CBC78	23252
TATCTCACATGGTAGG-8L8TX_171026_01_A05	55	60286	L5 IT Rspo1_1	L5 IT	Glutamatergic	#3CBC78	23252
TATCTCAGTAAGGGCT-8L8TX_171026_01_A05	55	60287	L5 IT Rspo1_1	L5 IT	Glutamatergic	#3CBC78	23252
TATGCCCGTCGAAAGC-8L8TX_171026_01_A05	55	60300	L5 IT Rspo1_1	L5 IT	Glutamatergic	#3CBC78	23252
TATGCCCGTGTTGAGG-8L8TX_171026_01_A05	55	60303	L5 IT Rspo1_1	L5 IT	Glutamatergic	#3CBC78	23252
TATTACCGTAAATGAC-8L8TX_171026_01_A05	55	60312	L5 IT Rspo1_1	L5 IT	Glutamatergic	#3CBC78	23252
TATTACCGTAGCGCTC-8L8TX_171026_01_A05	55	60313	L5 IT Rspo1_1	L5 IT	Glutamatergic	#3CBC78	23252
TCAACGAAGAGCTGCA-8L8TX_171026_01_A05	55	60326	L5 IT Rspo1_1	L5 IT	Glutamatergic	#3CBC78	23252
TCAACGAAGCTAAGAT-8L8TX_171026_01_A05	55	60327	L5 IT Rspo1_1	L5 IT	Glutamatergic	#3CBC78	23252
TCAACGATCCACGACG-8L8TX_171026_01_A05	55	60340	L5 IT Rspo1_1	L5 IT	Glutamatergic	#3CBC78	23252
TCAATCTAGATCACGG-8L8TX_171026_01_A05	55	60344	L5 IT Rspo1_1	L5 IT	Glutamatergic	#3CBC78	23252
TCAATCTGTAAATGAC-8L8TX_171026_01_A05	55	60351	L5 IT Rspo1_1	L5 IT	Glutamatergic	#3CBC78	23252
TCACAAGCACACCGCA-8L8TX_171026_01_A05	55	60361	L5 IT Rspo1_1	L5 IT	Glutamatergic	#3CBC78	23252
TCACAAGCAGCTGTAT-8L8TX_171026_01_A05	55	60362	L5 IT Rspo1_1	L5 IT	Glutamatergic	#3CBC78	23252
TCACAAGGTGGTACAG-8L8TX_171026_01_A05	55	60366	L5 IT Rspo1_1	L5 IT	Glutamatergic	#3CBC78	23252
TCACAAGTCGTTGACA-8L8TX_171026_01_A05	55	60374	L5 IT Rspo1_1	L5 IT	Glutamatergic	#3CBC78	23252
TCACAAGTCTACTATC-8L8TX_171026_01_A05	55	60375	L5 IT Rspo1_1	L5 IT	Glutamatergic	#3CBC78	23252
TCAGATGAGAAGATTC-8L8TX_171026_01_A05	55	60389	L5 IT Rspo1_1	L5 IT	Glutamatergic	#3CBC78	23252
TCAGATGAGAGCTTCT-8L8TX_171026_01_A05	55	60390	L5 IT Rspo1_1	L5 IT	Glutamatergic	#3CBC78	23252
TCAGATGAGGAACTGC-8L8TX_171026_01_A05	55	60392	L5 IT Rspo1_1	L5 IT	Glutamatergic	#3CBC78	23252
TCAGATGAGGTAGCCA-8L8TX_171026_01_A05	55	60393	L5 IT Rspo1_1	L5 IT	Glutamatergic	#3CBC78	23252
TCAGATGGTGTAATGA-8L8TX_171026_01_A05	55	60398	L5 IT Rspo1_1	L5 IT	Glutamatergic	#3CBC78	23252
TCAGATGGTTTCCACC-8L8TX_171026_01_A05	55	60400	L5 IT Rspo1_1	L5 IT	Glutamatergic	#3CBC78	23252
TCAGATGTCGGATGGA-8L8TX_171026_01_A05	55	60404	L5 IT Rspo1_1	L5 IT	Glutamatergic	#3CBC78	23252
TCAGATGTCTGGCGTG-8L8TX_171026_01_A05	55	60406	L5 IT Rspo1_1	L5 IT	Glutamatergic	#3CBC78	23252
TCAGCAACAGATCGGA-8L8TX_171026_01_A05	55	60408	L5 IT Rspo1_1	L5 IT	Glutamatergic	#3CBC78	23252
TCAGCAACAGTTAACC-8L8TX_171026_01_A05	55	60409	L5 IT Rspo1_1	L5 IT	Glutamatergic	#3CBC78	23252
TCAGCAATCGGCGCTA-8L8TX_171026_01_A05	55	60415	L5 IT Rspo1_1	L5 IT	Glutamatergic	#3CBC78	23252
TCAGCTCCACAAGTAA-8L8TX_171026_01_A05	55	60423	L5 IT Rspo1_1	L5 IT	Glutamatergic	#3CBC78	23252
TCAGGATCATCGGGTC-8L8TX_171026_01_A05	55	60441	L5 IT Rspo1_1	L5 IT	Glutamatergic	#3CBC78	23252
TCAGGATGTAAGCACG-8L8TX_171026_01_A05	55	60442	L5 IT Rspo1_1	L5 IT	Glutamatergic	#3CBC78	23252
TCAGGATTCAGTTAGC-8L8TX_171026_01_A05	55	60448	L5 IT Rspo1_1	L5 IT	Glutamatergic	#3CBC78	23252
TCAGGTAAGACAATAC-8L8TX_171026_01_A05	55	60452	L5 IT Rspo1_1	L5 IT	Glutamatergic	#3CBC78	23252
TCAGGTAGTCATACTG-8L8TX_171026_01_A05	55	60459	L5 IT Rspo1_1	L5 IT	Glutamatergic	#3CBC78	23252
TCATTACCAAGAGGCT-8L8TX_171026_01_A05	55	60467	L5 IT Rspo1_1	L5 IT	Glutamatergic	#3CBC78	23252
TCATTACGTCATCCCT-8L8TX_171026_01_A05	55	60470	L5 IT Rspo1_1	L5 IT	Glutamatergic	#3CBC78	23252
TCATTACGTGCTTCTC-8L8TX_171026_01_A05	55	60472	L5 IT Rspo1_1	L5 IT	Glutamatergic	#3CBC78	23252
TCATTTGCATGTCCTC-8L8TX_171026_01_A05	55	60483	L5 IT Rspo1_1	L5 IT	Glutamatergic	#3CBC78	23252
TCCACACAGAAGCCCA-8L8TX_171026_01_A05	55	60497	L5 IT Rspo1_1	L5 IT	Glutamatergic	#3CBC78	23252
TCCACACAGTAAGTAC-8L8TX_171026_01_A05	55	60500	L5 IT Rspo1_1	L5 IT	Glutamatergic	#3CBC78	23252
TCCACACCATAGACTC-8L8TX_171026_01_A05	55	60505	L5 IT Rspo1_1	L5 IT	Glutamatergic	#3CBC78	23252
TCCACACGTCCGACGT-8L8TX_171026_01_A05	55	60510	L5 IT Rspo1_1	L5 IT	Glutamatergic	#3CBC78	23252
TCCCGATAGGTGTGGT-8L8TX_171026_01_A05	55	60519	L5 IT Rspo1_1	L5 IT	Glutamatergic	#3CBC78	23252
TCCCGATCACGGCGTT-8L8TX_171026_01_A05	55	60522	L5 IT Rspo1_1	L5 IT	Glutamatergic	#3CBC78	23252
TCCCGATGTGGTAACG-8L8TX_171026_01_A05	55	60524	L5 IT Rspo1_1	L5 IT	Glutamatergic	#3CBC78	23252
TCGAGGCGTCATTAGC-8L8TX_171026_01_A05	55	60540	L5 IT Rspo1_1	L5 IT	Glutamatergic	#3CBC78	23252
TCGCGAGAGCCGTCGT-8L8TX_171026_01_A05	55	60545	L5 IT Rspo1_1	L5 IT	Glutamatergic	#3CBC78	23252
TCGCGAGAGGATGGAA-8L8TX_171026_01_A05	55	60547	L5 IT Rspo1_1	L5 IT	Glutamatergic	#3CBC78	23252
TCGCGAGGTCGTTGTA-8L8TX_171026_01_A05	55	60553	L5 IT Rspo1_1	L5 IT	Glutamatergic	#3CBC78	23252
TCGCGAGGTGACTCAT-8L8TX_171026_01_A05	55	60554	L5 IT Rspo1_1	L5 IT	Glutamatergic	#3CBC78	23252
TCGCGAGGTGTGACGA-8L8TX_171026_01_A05	55	60556	L5 IT Rspo1_1	L5 IT	Glutamatergic	#3CBC78	23252
TCGCGAGTCATGTCCC-8L8TX_171026_01_A05	55	60558	L5 IT Rspo1_1	L5 IT	Glutamatergic	#3CBC78	23252
TCGCGAGTCTGCTGCT-8L8TX_171026_01_A05	55	60560	L5 IT Rspo1_1	L5 IT	Glutamatergic	#3CBC78	23252
TCGCGTTAGAGCCCAA-8L8TX_171026_01_A05	55	60561	L5 IT Rspo1_1	L5 IT	Glutamatergic	#3CBC78	23252
TCGCGTTGTATCAGTC-8L8TX_171026_01_A05	55	60568	L5 IT Rspo1_1	L5 IT	Glutamatergic	#3CBC78	23252
TCGCGTTGTCGCGTGT-8L8TX_171026_01_A05	55	60569	L5 IT Rspo1_1	L5 IT	Glutamatergic	#3CBC78	23252
TCGCGTTGTTGAGGTG-8L8TX_171026_01_A05	55	60572	L5 IT Rspo1_1	L5 IT	Glutamatergic	#3CBC78	23252
TCGCGTTTCTTTAGGG-8L8TX_171026_01_A05	55	60578	L5 IT Rspo1_1	L5 IT	Glutamatergic	#3CBC78	23252
TCGGGACAGCTCAACT-8L8TX_171026_01_A05	55	60581	L5 IT Rspo1_1	L5 IT	Glutamatergic	#3CBC78	23252
TCGGGACCATAAGACA-8L8TX_171026_01_A05	55	60589	L5 IT Rspo1_1	L5 IT	Glutamatergic	#3CBC78	23252
TCGGGACGTACTCGCG-8L8TX_171026_01_A05	55	60591	L5 IT Rspo1_1	L5 IT	Glutamatergic	#3CBC78	23252
TCGGTAATCAAAGTAG-8L8TX_171026_01_A05	55	60605	L5 IT Rspo1_1	L5 IT	Glutamatergic	#3CBC78	23252
TCGTACCAGCTGTTCA-8L8TX_171026_01_A05	55	60611	L5 IT Rspo1_1	L5 IT	Glutamatergic	#3CBC78	23252
TCGTACCAGGAGCGTT-8L8TX_171026_01_A05	55	60612	L5 IT Rspo1_1	L5 IT	Glutamatergic	#3CBC78	23252
TCGTACCGTTCCCGAG-8L8TX_171026_01_A05	55	60616	L5 IT Rspo1_1	L5 IT	Glutamatergic	#3CBC78	23252
TCGTACCTCCCTAACC-8L8TX_171026_01_A05	55	60618	L5 IT Rspo1_1	L5 IT	Glutamatergic	#3CBC78	23252
TCGTAGAAGGTGCTTT-8L8TX_171026_01_A05	55	60626	L5 IT Rspo1_1	L5 IT	Glutamatergic	#3CBC78	23252
TCTATTGAGCGACGTA-8L8TX_171026_01_A05	55	60638	L5 IT Rspo1_1	L5 IT	Glutamatergic	#3CBC78	23252
TCTATTGAGTAGGCCA-8L8TX_171026_01_A05	55	60639	L5 IT Rspo1_1	L5 IT	Glutamatergic	#3CBC78	23252
TCTATTGCAATAGCAA-8L8TX_171026_01_A05	55	60641	L5 IT Rspo1_1	L5 IT	Glutamatergic	#3CBC78	23252
TCTATTGTCCTGTAGA-8L8TX_171026_01_A05	55	60648	L5 IT Rspo1_1	L5 IT	Glutamatergic	#3CBC78	23252
TCTCATAAGAGTGAGA-8L8TX_171026_01_A05	55	60651	L5 IT Rspo1_1	L5 IT	Glutamatergic	#3CBC78	23252
TCTCATAAGCGATGAC-8L8TX_171026_01_A05	55	60653	L5 IT Rspo1_1	L5 IT	Glutamatergic	#3CBC78	23252
TCTCATAGTACTTCTT-8L8TX_171026_01_A05	55	60660	L5 IT Rspo1_1	L5 IT	Glutamatergic	#3CBC78	23252
TCTCTAATCAGTTCGA-8L8TX_171026_01_A05	55	60681	L5 IT Rspo1_1	L5 IT	Glutamatergic	#3CBC78	23252
TCTCTAATCCAAAGTC-8L8TX_171026_01_A05	55	60682	L5 IT Rspo1_1	L5 IT	Glutamatergic	#3CBC78	23252
TCTGAGAAGCTCAACT-8L8TX_171026_01_A05	55	60684	L5 IT Rspo1_1	L5 IT	Glutamatergic	#3CBC78	23252
TCTGAGAAGGGCATGT-8L8TX_171026_01_A05	55	60685	L5 IT Rspo1_1	L5 IT	Glutamatergic	#3CBC78	23252
TCTGAGACAGCTTCGG-8L8TX_171026_01_A05	55	60689	L5 IT Rspo1_1	L5 IT	Glutamatergic	#3CBC78	23252
TCTGAGATCCTCGCAT-8L8TX_171026_01_A05	55	60694	L5 IT Rspo1_1	L5 IT	Glutamatergic	#3CBC78	23252
TCTGAGATCGGATGTT-8L8TX_171026_01_A05	55	60695	L5 IT Rspo1_1	L5 IT	Glutamatergic	#3CBC78	23252
TCTGGAAGTCCTAGCG-8L8TX_171026_01_A05	55	60703	L5 IT Rspo1_1	L5 IT	Glutamatergic	#3CBC78	23252
TCTGGAATCGCGTTTC-8L8TX_171026_01_A05	55	60710	L5 IT Rspo1_1	L5 IT	Glutamatergic	#3CBC78	23252
TGAAAGAAGTATCTCG-8L8TX_171026_01_A05	55	60737	L5 IT Rspo1_1	L5 IT	Glutamatergic	#3CBC78	23252
TGAAAGAGTAACGTTC-8L8TX_171026_01_A05	55	60743	L5 IT Rspo1_1	L5 IT	Glutamatergic	#3CBC78	23252
TGAAAGATCTGCGGCA-8L8TX_171026_01_A05	55	60753	L5 IT Rspo1_1	L5 IT	Glutamatergic	#3CBC78	23252
TGACAACAGGACACCA-8L8TX_171026_01_A05	55	60755	L5 IT Rspo1_1	L5 IT	Glutamatergic	#3CBC78	23252
TGACAACAGGCATGTG-8L8TX_171026_01_A05	55	60757	L5 IT Rspo1_1	L5 IT	Glutamatergic	#3CBC78	23252
TGACAACCAATCACAC-8L8TX_171026_01_A05	55	60758	L5 IT Rspo1_1	L5 IT	Glutamatergic	#3CBC78	23252
TGACAACTCGGATGTT-8L8TX_171026_01_A05	55	60765	L5 IT Rspo1_1	L5 IT	Glutamatergic	#3CBC78	23252
TGACGGCAGACAGACC-8L8TX_171026_01_A05	55	60767	L5 IT Rspo1_1	L5 IT	Glutamatergic	#3CBC78	23252
TGACGGCAGACGACGT-8L8TX_171026_01_A05	55	60768	L5 IT Rspo1_1	L5 IT	Glutamatergic	#3CBC78	23252
TGACGGCGTATATCCG-8L8TX_171026_01_A05	55	60776	L5 IT Rspo1_1	L5 IT	Glutamatergic	#3CBC78	23252
TGACTAGCAGCCTATA-8L8TX_171026_01_A05	55	60791	L5 IT Rspo1_1	L5 IT	Glutamatergic	#3CBC78	23252
TGACTTTGTACAGTTC-8L8TX_171026_01_A05	55	60806	L5 IT Rspo1_1	L5 IT	Glutamatergic	#3CBC78	23252
TGACTTTGTCGAGATG-8L8TX_171026_01_A05	55	60809	L5 IT Rspo1_1	L5 IT	Glutamatergic	#3CBC78	23252
TGAGAGGAGCACACAG-8L8TX_171026_01_A05	55	60818	L5 IT Rspo1_1	L5 IT	Glutamatergic	#3CBC78	23252
TGAGAGGAGTGGTCCC-8L8TX_171026_01_A05	55	60823	L5 IT Rspo1_1	L5 IT	Glutamatergic	#3CBC78	23252
TGAGAGGTCCCTAATT-8L8TX_171026_01_A05	55	60834	L5 IT Rspo1_1	L5 IT	Glutamatergic	#3CBC78	23252
TGAGAGGTCTGTCTAT-8L8TX_171026_01_A05	55	60835	L5 IT Rspo1_1	L5 IT	Glutamatergic	#3CBC78	23252
TGAGCATGTTATTCTC-8L8TX_171026_01_A05	55	60846	L5 IT Rspo1_1	L5 IT	Glutamatergic	#3CBC78	23252
TGAGCATGTTTCGCTC-8L8TX_171026_01_A05	55	60847	L5 IT Rspo1_1	L5 IT	Glutamatergic	#3CBC78	23252
TGAGGGACACAGGCCT-8L8TX_171026_01_A05	55	60864	L5 IT Rspo1_1	L5 IT	Glutamatergic	#3CBC78	23252
TGAGGGAGTCACCCAG-8L8TX_171026_01_A05	55	60867	L5 IT Rspo1_1	L5 IT	Glutamatergic	#3CBC78	23252
TGAGGGATCTGTTTGT-8L8TX_171026_01_A05	55	60877	L5 IT Rspo1_1	L5 IT	Glutamatergic	#3CBC78	23252
TGCACCTAGTCGTACT-8L8TX_171026_01_A05	55	60889	L5 IT Rspo1_1	L5 IT	Glutamatergic	#3CBC78	23252
TGCACCTCAGATTGCT-8L8TX_171026_01_A05	55	60894	L5 IT Rspo1_1	L5 IT	Glutamatergic	#3CBC78	23252
TGCCAAAAGAAACCAT-8L8TX_171026_01_A05	55	60907	L5 IT Rspo1_1	L5 IT	Glutamatergic	#3CBC78	23252
TGCCAAAAGCTTATCG-8L8TX_171026_01_A05	55	60908	L5 IT Rspo1_1	L5 IT	Glutamatergic	#3CBC78	23252
TGCCAAATCCTAAGTG-8L8TX_171026_01_A05	55	60918	L5 IT Rspo1_1	L5 IT	Glutamatergic	#3CBC78	23252
TGCCCATAGCTGCAAG-8L8TX_171026_01_A05	55	60922	L5 IT Rspo1_1	L5 IT	Glutamatergic	#3CBC78	23252
TGCCCATAGGAGTCTG-8L8TX_171026_01_A05	55	60923	L5 IT Rspo1_1	L5 IT	Glutamatergic	#3CBC78	23252
TGCCCATAGTGGGCTA-8L8TX_171026_01_A05	55	60927	L5 IT Rspo1_1	L5 IT	Glutamatergic	#3CBC78	23252
TGCCCATAGTGTGAAT-8L8TX_171026_01_A05	55	60928	L5 IT Rspo1_1	L5 IT	Glutamatergic	#3CBC78	23252
TGCCCTATCAGTCAGT-8L8TX_171026_01_A05	55	60946	L5 IT Rspo1_1	L5 IT	Glutamatergic	#3CBC78	23252
TGCCCTATCCGGCACA-8L8TX_171026_01_A05	55	60948	L5 IT Rspo1_1	L5 IT	Glutamatergic	#3CBC78	23252
TGCCCTATCGCGCCAA-8L8TX_171026_01_A05	55	60950	L5 IT Rspo1_1	L5 IT	Glutamatergic	#3CBC78	23252
TGCGCAGAGCCACGCT-8L8TX_171026_01_A05	55	60953	L5 IT Rspo1_1	L5 IT	Glutamatergic	#3CBC78	23252
TGCGCAGTCTTTAGTC-8L8TX_171026_01_A05	55	60964	L5 IT Rspo1_1	L5 IT	Glutamatergic	#3CBC78	23252
TGCGGGTCAAATCCGT-8L8TX_171026_01_A05	55	60968	L5 IT Rspo1_1	L5 IT	Glutamatergic	#3CBC78	23252
TGCGGGTCACGCTTTC-8L8TX_171026_01_A05	55	60970	L5 IT Rspo1_1	L5 IT	Glutamatergic	#3CBC78	23252
TGCGGGTCATCGGACC-8L8TX_171026_01_A05	55	60971	L5 IT Rspo1_1	L5 IT	Glutamatergic	#3CBC78	23252
TGCGGGTGTTAAGATG-8L8TX_171026_01_A05	55	60974	L5 IT Rspo1_1	L5 IT	Glutamatergic	#3CBC78	23252
TGCGGGTTCGTGTAGT-8L8TX_171026_01_A05	55	60977	L5 IT Rspo1_1	L5 IT	Glutamatergic	#3CBC78	23252
TGCGTGGGTACAGTGG-8L8TX_171026_01_A05	55	60981	L5 IT Rspo1_1	L5 IT	Glutamatergic	#3CBC78	23252
TGCGTGGGTTACGTCA-8L8TX_171026_01_A05	55	60986	L5 IT Rspo1_1	L5 IT	Glutamatergic	#3CBC78	23252
TGCTGCTAGAATTGTG-8L8TX_171026_01_A05	55	61003	L5 IT Rspo1_1	L5 IT	Glutamatergic	#3CBC78	23252
TGCTGCTAGCTCCTTC-8L8TX_171026_01_A05	55	61004	L5 IT Rspo1_1	L5 IT	Glutamatergic	#3CBC78	23252
TGCTGCTAGGTGATTA-8L8TX_171026_01_A05	55	61008	L5 IT Rspo1_1	L5 IT	Glutamatergic	#3CBC78	23252
TGCTGCTAGTTGTCGT-8L8TX_171026_01_A05	55	61010	L5 IT Rspo1_1	L5 IT	Glutamatergic	#3CBC78	23252
TGCTGCTTCCATTCTA-8L8TX_171026_01_A05	55	61014	L5 IT Rspo1_1	L5 IT	Glutamatergic	#3CBC78	23252
TGGACGCAGCGCTCCA-8L8TX_171026_01_A05	55	61016	L5 IT Rspo1_1	L5 IT	Glutamatergic	#3CBC78	23252
TGGACGCAGGTGCTTT-8L8TX_171026_01_A05	55	61017	L5 IT Rspo1_1	L5 IT	Glutamatergic	#3CBC78	23252
TGGACGCTCGGAAATA-8L8TX_171026_01_A05	55	61026	L5 IT Rspo1_1	L5 IT	Glutamatergic	#3CBC78	23252
TGGCGCAAGCTAACAA-8L8TX_171026_01_A05	55	61044	L5 IT Rspo1_1	L5 IT	Glutamatergic	#3CBC78	23252
TGGCGCAAGTGTGAAT-8L8TX_171026_01_A05	55	61048	L5 IT Rspo1_1	L5 IT	Glutamatergic	#3CBC78	23252
TGGCGCAGTAAGAGAG-8L8TX_171026_01_A05	55	61053	L5 IT Rspo1_1	L5 IT	Glutamatergic	#3CBC78	23252
TGGCTGGTCGGCCGAT-8L8TX_171026_01_A05	55	61072	L5 IT Rspo1_1	L5 IT	Glutamatergic	#3CBC78	23252
TGGGAAGAGCTGCAAG-8L8TX_171026_01_A05	55	61074	L5 IT Rspo1_1	L5 IT	Glutamatergic	#3CBC78	23252
TGGGAAGCACACATGT-8L8TX_171026_01_A05	55	61080	L5 IT Rspo1_1	L5 IT	Glutamatergic	#3CBC78	23252
TGGGAAGCATCGATGT-8L8TX_171026_01_A05	55	61081	L5 IT Rspo1_1	L5 IT	Glutamatergic	#3CBC78	23252
TGGGCGTAGTAGCCGA-8L8TX_171026_01_A05	55	61091	L5 IT Rspo1_1	L5 IT	Glutamatergic	#3CBC78	23252
TGGGCGTAGTCCATAC-8L8TX_171026_01_A05	55	61092	L5 IT Rspo1_1	L5 IT	Glutamatergic	#3CBC78	23252
TGGGCGTCAGTCGATT-8L8TX_171026_01_A05	55	61096	L5 IT Rspo1_1	L5 IT	Glutamatergic	#3CBC78	23252
TGGTTAGGTCCGTCAG-8L8TX_171026_01_A05	55	61108	L5 IT Rspo1_1	L5 IT	Glutamatergic	#3CBC78	23252
TGGTTCCAGAGGGATA-8L8TX_171026_01_A05	55	61118	L5 IT Rspo1_1	L5 IT	Glutamatergic	#3CBC78	23252
TGGTTCCGTAAATGTG-8L8TX_171026_01_A05	55	61122	L5 IT Rspo1_1	L5 IT	Glutamatergic	#3CBC78	23252
TGGTTCCGTAGAAAGG-8L8TX_171026_01_A05	55	61123	L5 IT Rspo1_1	L5 IT	Glutamatergic	#3CBC78	23252
TGGTTCCGTCACCCAG-8L8TX_171026_01_A05	55	61124	L5 IT Rspo1_1	L5 IT	Glutamatergic	#3CBC78	23252
TGGTTCCTCCCTAACC-8L8TX_171026_01_A05	55	61128	L5 IT Rspo1_1	L5 IT	Glutamatergic	#3CBC78	23252
TGTATTCCAGCGATCC-8L8TX_171026_01_A05	55	61133	L5 IT Rspo1_1	L5 IT	Glutamatergic	#3CBC78	23252
TGTATTCGTCAGCTAT-8L8TX_171026_01_A05	55	61137	L5 IT Rspo1_1	L5 IT	Glutamatergic	#3CBC78	23252
TGTGGTAGTTCATGGT-8L8TX_171026_01_A05	55	61172	L5 IT Rspo1_1	L5 IT	Glutamatergic	#3CBC78	23252
TGTGGTATCGGAAACG-8L8TX_171026_01_A05	55	61175	L5 IT Rspo1_1	L5 IT	Glutamatergic	#3CBC78	23252
TGTGTTTGTCGGATCC-8L8TX_171026_01_A05	55	61187	L5 IT Rspo1_1	L5 IT	Glutamatergic	#3CBC78	23252
TGTGTTTTCCAAGCCG-8L8TX_171026_01_A05	55	61190	L5 IT Rspo1_1	L5 IT	Glutamatergic	#3CBC78	23252
TGTTCCGGTCCTGCTT-8L8TX_171026_01_A05	55	61203	L5 IT Rspo1_1	L5 IT	Glutamatergic	#3CBC78	23252
TTAACTCCAAGTTCTG-8L8TX_171026_01_A05	55	61213	L5 IT Rspo1_1	L5 IT	Glutamatergic	#3CBC78	23252
TTAACTCCATCGGAAG-8L8TX_171026_01_A05	55	61217	L5 IT Rspo1_1	L5 IT	Glutamatergic	#3CBC78	23252
TTAACTCGTCGGGTCT-8L8TX_171026_01_A05	55	61220	L5 IT Rspo1_1	L5 IT	Glutamatergic	#3CBC78	23252
TTAACTCTCGCCCTTA-8L8TX_171026_01_A05	55	61226	L5 IT Rspo1_1	L5 IT	Glutamatergic	#3CBC78	23252
TTAGGCACAAGTTGTC-8L8TX_171026_01_A05	55	61243	L5 IT Rspo1_1	L5 IT	Glutamatergic	#3CBC78	23252
TTAGGCATCTCATTCA-8L8TX_171026_01_A05	55	61253	L5 IT Rspo1_1	L5 IT	Glutamatergic	#3CBC78	23252
TTAGTTCCAGGTCTCG-8L8TX_171026_01_A05	55	61260	L5 IT Rspo1_1	L5 IT	Glutamatergic	#3CBC78	23252
TTAGTTCTCATCTGCC-8L8TX_171026_01_A05	55	61264	L5 IT Rspo1_1	L5 IT	Glutamatergic	#3CBC78	23252
TTATGCTAGACACTAA-8L8TX_171026_01_A05	55	61268	L5 IT Rspo1_1	L5 IT	Glutamatergic	#3CBC78	23252
TTATGCTCATCGGAAG-8L8TX_171026_01_A05	55	61271	L5 IT Rspo1_1	L5 IT	Glutamatergic	#3CBC78	23252
TTCCCAGAGGCAATTA-8L8TX_171026_01_A05	55	61287	L5 IT Rspo1_1	L5 IT	Glutamatergic	#3CBC78	23252
TTCCCAGAGTAATCCC-8L8TX_171026_01_A05	55	61289	L5 IT Rspo1_1	L5 IT	Glutamatergic	#3CBC78	23252
TTCCCAGGTATGCTTG-8L8TX_171026_01_A05	55	61294	L5 IT Rspo1_1	L5 IT	Glutamatergic	#3CBC78	23252
TTCCCAGTCGGTTAAC-8L8TX_171026_01_A05	55	61300	L5 IT Rspo1_1	L5 IT	Glutamatergic	#3CBC78	23252
TTCCCAGTCTGCCCTA-8L8TX_171026_01_A05	55	61301	L5 IT Rspo1_1	L5 IT	Glutamatergic	#3CBC78	23252
TTCGAAGAGTTATCGC-8L8TX_171026_01_A05	55	61304	L5 IT Rspo1_1	L5 IT	Glutamatergic	#3CBC78	23252
TTCGAAGCATCGGGTC-8L8TX_171026_01_A05	55	61309	L5 IT Rspo1_1	L5 IT	Glutamatergic	#3CBC78	23252
TTCGAAGGTTCAGACT-8L8TX_171026_01_A05	55	61313	L5 IT Rspo1_1	L5 IT	Glutamatergic	#3CBC78	23252
TTCGGTCCACGGTAAG-8L8TX_171026_01_A05	55	61324	L5 IT Rspo1_1	L5 IT	Glutamatergic	#3CBC78	23252
TTCTACAAGCTGTTCA-8L8TX_171026_01_A05	55	61335	L5 IT Rspo1_1	L5 IT	Glutamatergic	#3CBC78	23252
TTCTACACATTGGGCC-8L8TX_171026_01_A05	55	61339	L5 IT Rspo1_1	L5 IT	Glutamatergic	#3CBC78	23252
TTCTCAAAGCCCAATT-8L8TX_171026_01_A05	55	61351	L5 IT Rspo1_1	L5 IT	Glutamatergic	#3CBC78	23252
TTCTCAAAGCTGTCTA-8L8TX_171026_01_A05	55	61353	L5 IT Rspo1_1	L5 IT	Glutamatergic	#3CBC78	23252
TTCTCAACACATTCGA-8L8TX_171026_01_A05	55	61355	L5 IT Rspo1_1	L5 IT	Glutamatergic	#3CBC78	23252
TTCTCAAGTAGGCTGA-8L8TX_171026_01_A05	55	61358	L5 IT Rspo1_1	L5 IT	Glutamatergic	#3CBC78	23252
TTCTCAAGTATCACCA-8L8TX_171026_01_A05	55	61360	L5 IT Rspo1_1	L5 IT	Glutamatergic	#3CBC78	23252
TTCTCAAGTCACCTAA-8L8TX_171026_01_A05	55	61361	L5 IT Rspo1_1	L5 IT	Glutamatergic	#3CBC78	23252
TTCTCAAGTGTAAGTA-8L8TX_171026_01_A05	55	61364	L5 IT Rspo1_1	L5 IT	Glutamatergic	#3CBC78	23252
TTCTCCTAGCGTGAAC-8L8TX_171026_01_A05	55	61372	L5 IT Rspo1_1	L5 IT	Glutamatergic	#3CBC78	23252
TTCTCCTAGGGATACC-8L8TX_171026_01_A05	55	61373	L5 IT Rspo1_1	L5 IT	Glutamatergic	#3CBC78	23252
TTCTTAGAGCGTGTCC-8L8TX_171026_01_A05	55	61385	L5 IT Rspo1_1	L5 IT	Glutamatergic	#3CBC78	23252
TTCTTAGTCTTGCAAG-8L8TX_171026_01_A05	55	61392	L5 IT Rspo1_1	L5 IT	Glutamatergic	#3CBC78	23252
TTGAACGAGACAGAGA-8L8TX_171026_01_A05	55	61393	L5 IT Rspo1_1	L5 IT	Glutamatergic	#3CBC78	23252
TTGAACGCAAACCCAT-8L8TX_171026_01_A05	55	61396	L5 IT Rspo1_1	L5 IT	Glutamatergic	#3CBC78	23252
TTGAACGGTCCTGCTT-8L8TX_171026_01_A05	55	61402	L5 IT Rspo1_1	L5 IT	Glutamatergic	#3CBC78	23252
TTGAACGGTTACGTCA-8L8TX_171026_01_A05	55	61404	L5 IT Rspo1_1	L5 IT	Glutamatergic	#3CBC78	23252
TTGACTTAGCAGATCG-8L8TX_171026_01_A05	55	61409	L5 IT Rspo1_1	L5 IT	Glutamatergic	#3CBC78	23252
TTGACTTCAACGCACC-8L8TX_171026_01_A05	55	61413	L5 IT Rspo1_1	L5 IT	Glutamatergic	#3CBC78	23252
TTGACTTCACCTTGTC-8L8TX_171026_01_A05	55	61414	L5 IT Rspo1_1	L5 IT	Glutamatergic	#3CBC78	23252
TTGACTTCATCCAACA-8L8TX_171026_01_A05	55	61416	L5 IT Rspo1_1	L5 IT	Glutamatergic	#3CBC78	23252
TTGACTTCATGGTAGG-8L8TX_171026_01_A05	55	61417	L5 IT Rspo1_1	L5 IT	Glutamatergic	#3CBC78	23252
TTGACTTGTAATTGGA-8L8TX_171026_01_A05	55	61418	L5 IT Rspo1_1	L5 IT	Glutamatergic	#3CBC78	23252
TTGACTTTCAAAGTAG-8L8TX_171026_01_A05	55	61426	L5 IT Rspo1_1	L5 IT	Glutamatergic	#3CBC78	23252
TTGACTTTCTTGTACT-8L8TX_171026_01_A05	55	61430	L5 IT Rspo1_1	L5 IT	Glutamatergic	#3CBC78	23252
TTGCCGTCACAAGACG-8L8TX_171026_01_A05	55	61433	L5 IT Rspo1_1	L5 IT	Glutamatergic	#3CBC78	23252
TTGCCGTCAGACACTT-8L8TX_171026_01_A05	55	61435	L5 IT Rspo1_1	L5 IT	Glutamatergic	#3CBC78	23252
TTGCCGTTCATACGGT-8L8TX_171026_01_A05	55	61446	L5 IT Rspo1_1	L5 IT	Glutamatergic	#3CBC78	23252
TTGCCGTTCTCCAACC-8L8TX_171026_01_A05	55	61452	L5 IT Rspo1_1	L5 IT	Glutamatergic	#3CBC78	23252
TTGCGTCAGACGCAAC-8L8TX_171026_01_A05	55	61453	L5 IT Rspo1_1	L5 IT	Glutamatergic	#3CBC78	23252
TTGCGTCAGGACAGCT-8L8TX_171026_01_A05	55	61456	L5 IT Rspo1_1	L5 IT	Glutamatergic	#3CBC78	23252
TTGCGTCGTCAGAAGC-8L8TX_171026_01_A05	55	61465	L5 IT Rspo1_1	L5 IT	Glutamatergic	#3CBC78	23252
TTGCGTCGTCTCAACA-8L8TX_171026_01_A05	55	61468	L5 IT Rspo1_1	L5 IT	Glutamatergic	#3CBC78	23252
TTGCGTCTCCAAACAC-8L8TX_171026_01_A05	55	61474	L5 IT Rspo1_1	L5 IT	Glutamatergic	#3CBC78	23252
TTGGAACAGTCATCCA-8L8TX_171026_01_A05	55	61479	L5 IT Rspo1_1	L5 IT	Glutamatergic	#3CBC78	23252
TTGGCAACAGATGGGT-8L8TX_171026_01_A05	55	61499	L5 IT Rspo1_1	L5 IT	Glutamatergic	#3CBC78	23252
TTGGCAAGTCCGTTAA-8L8TX_171026_01_A05	55	61504	L5 IT Rspo1_1	L5 IT	Glutamatergic	#3CBC78	23252
TTGGCAATCCTCATTA-8L8TX_171026_01_A05	55	61510	L5 IT Rspo1_1	L5 IT	Glutamatergic	#3CBC78	23252
TTGGCAATCGCCCTTA-8L8TX_171026_01_A05	55	61512	L5 IT Rspo1_1	L5 IT	Glutamatergic	#3CBC78	23252
TTGTAGGCAGGTGCCT-8L8TX_171026_01_A05	55	61518	L5 IT Rspo1_1	L5 IT	Glutamatergic	#3CBC78	23252
TTTACTGAGCCGATTT-8L8TX_171026_01_A05	55	61524	L5 IT Rspo1_1	L5 IT	Glutamatergic	#3CBC78	23252
TTTACTGTCACCTTAT-8L8TX_171026_01_A05	55	61531	L5 IT Rspo1_1	L5 IT	Glutamatergic	#3CBC78	23252
TTTATGCGTTGAGGTG-8L8TX_171026_01_A05	55	61540	L5 IT Rspo1_1	L5 IT	Glutamatergic	#3CBC78	23252
TTTCCTCAGACTTTCG-8L8TX_171026_01_A05	55	61546	L5 IT Rspo1_1	L5 IT	Glutamatergic	#3CBC78	23252
TTTCCTCCATACCATG-8L8TX_171026_01_A05	55	61555	L5 IT Rspo1_1	L5 IT	Glutamatergic	#3CBC78	23252
TTTCCTCGTAAGTTCC-8L8TX_171026_01_A05	55	61556	L5 IT Rspo1_1	L5 IT	Glutamatergic	#3CBC78	23252
TTTCCTCGTCAGATAA-8L8TX_171026_01_A05	55	61558	L5 IT Rspo1_1	L5 IT	Glutamatergic	#3CBC78	23252
TTTGGTTAGGCTATCT-8L8TX_171026_01_A05	55	61579	L5 IT Rspo1_1	L5 IT	Glutamatergic	#3CBC78	23252
TTTGGTTCACGGTTTA-8L8TX_171026_01_A05	55	61585	L5 IT Rspo1_1	L5 IT	Glutamatergic	#3CBC78	23252
TTTGGTTGTCTAGTCA-8L8TX_171026_01_A05	55	61592	L5 IT Rspo1_1	L5 IT	Glutamatergic	#3CBC78	23252
TTTGTCACAGATCTGT-8L8TX_171026_01_A05	55	61599	L5 IT Rspo1_1	L5 IT	Glutamatergic	#3CBC78	23252
TTTGTCAGTGACCAAG-8L8TX_171026_01_A05	55	61602	L5 IT Rspo1_1	L5 IT	Glutamatergic	#3CBC78	23252
TTTGTCATCGGTCTAA-8L8TX_171026_01_A05	55	61604	L5 IT Rspo1_1	L5 IT	Glutamatergic	#3CBC78	23252
AAACCTGCACGGCGTT-9L8TX_171026_01_H03	55	61612	L5 IT Rspo1_1	L5 IT	Glutamatergic	#3CBC78	23252
AAACCTGCATTTGCTT-9L8TX_171026_01_H03	55	61615	L5 IT Rspo1_1	L5 IT	Glutamatergic	#3CBC78	23252
AAACCTGGTACGACCC-9L8TX_171026_01_H03	55	61617	L5 IT Rspo1_1	L5 IT	Glutamatergic	#3CBC78	23252
AAACCTGGTGCATCTA-9L8TX_171026_01_H03	55	61623	L5 IT Rspo1_1	L5 IT	Glutamatergic	#3CBC78	23252
AAACCTGTCCAAATGC-9L8TX_171026_01_H03	55	61626	L5 IT Rspo1_1	L5 IT	Glutamatergic	#3CBC78	23252
AAACGGGAGCTATGCT-9L8TX_171026_01_H03	55	61636	L5 IT Rspo1_1	L5 IT	Glutamatergic	#3CBC78	23252
AAACGGGAGTCAAGCG-9L8TX_171026_01_H03	55	61638	L5 IT Rspo1_1	L5 IT	Glutamatergic	#3CBC78	23252
AAACGGGCAGTGGGAT-9L8TX_171026_01_H03	55	61641	L5 IT Rspo1_1	L5 IT	Glutamatergic	#3CBC78	23252
AAACGGGCATACGCCG-9L8TX_171026_01_H03	55	61642	L5 IT Rspo1_1	L5 IT	Glutamatergic	#3CBC78	23252
AAACGGGGTTCCCTTG-9L8TX_171026_01_H03	55	61648	L5 IT Rspo1_1	L5 IT	Glutamatergic	#3CBC78	23252
AAACGGGGTTCTCATT-9L8TX_171026_01_H03	55	61649	L5 IT Rspo1_1	L5 IT	Glutamatergic	#3CBC78	23252
AAAGATGAGTAGCCGA-9L8TX_171026_01_H03	55	61656	L5 IT Rspo1_1	L5 IT	Glutamatergic	#3CBC78	23252
AAAGATGAGTTGTAGA-9L8TX_171026_01_H03	55	61658	L5 IT Rspo1_1	L5 IT	Glutamatergic	#3CBC78	23252
AAAGATGCACTAGTAC-9L8TX_171026_01_H03	55	61661	L5 IT Rspo1_1	L5 IT	Glutamatergic	#3CBC78	23252
AAAGATGGTGCACTTA-9L8TX_171026_01_H03	55	61666	L5 IT Rspo1_1	L5 IT	Glutamatergic	#3CBC78	23252
AAAGCAAAGTGTTGAA-9L8TX_171026_01_H03	55	61678	L5 IT Rspo1_1	L5 IT	Glutamatergic	#3CBC78	23252
AAAGCAACACAGCGTC-9L8TX_171026_01_H03	55	61680	L5 IT Rspo1_1	L5 IT	Glutamatergic	#3CBC78	23252
AAAGCAATCATTATCC-9L8TX_171026_01_H03	55	61691	L5 IT Rspo1_1	L5 IT	Glutamatergic	#3CBC78	23252
AAAGCAATCGTTACGA-9L8TX_171026_01_H03	55	61694	L5 IT Rspo1_1	L5 IT	Glutamatergic	#3CBC78	23252
AAAGTAGAGTACGCCC-9L8TX_171026_01_H03	55	61701	L5 IT Rspo1_1	L5 IT	Glutamatergic	#3CBC78	23252
AAAGTAGGTTGCGTTA-9L8TX_171026_01_H03	55	61715	L5 IT Rspo1_1	L5 IT	Glutamatergic	#3CBC78	23252
AAAGTAGTCATTATCC-9L8TX_171026_01_H03	55	61717	L5 IT Rspo1_1	L5 IT	Glutamatergic	#3CBC78	23252
AAATGCCAGCCCGAAA-9L8TX_171026_01_H03	55	61721	L5 IT Rspo1_1	L5 IT	Glutamatergic	#3CBC78	23252
AAATGCCAGGAGCGTT-9L8TX_171026_01_H03	55	61724	L5 IT Rspo1_1	L5 IT	Glutamatergic	#3CBC78	23252
AAATGCCCATCGGTTA-9L8TX_171026_01_H03	55	61736	L5 IT Rspo1_1	L5 IT	Glutamatergic	#3CBC78	23252
AACACGTAGAGTACAT-9L8TX_171026_01_H03	55	61741	L5 IT Rspo1_1	L5 IT	Glutamatergic	#3CBC78	23252
AACACGTAGCCACGCT-9L8TX_171026_01_H03	55	61742	L5 IT Rspo1_1	L5 IT	Glutamatergic	#3CBC78	23252
AACACGTAGCCCAGCT-9L8TX_171026_01_H03	55	61743	L5 IT Rspo1_1	L5 IT	Glutamatergic	#3CBC78	23252
AACACGTCAGACGCTC-9L8TX_171026_01_H03	55	61747	L5 IT Rspo1_1	L5 IT	Glutamatergic	#3CBC78	23252
AACACGTGTGACGCCT-9L8TX_171026_01_H03	55	61751	L5 IT Rspo1_1	L5 IT	Glutamatergic	#3CBC78	23252
AACCATGAGACTCGGA-9L8TX_171026_01_H03	55	61761	L5 IT Rspo1_1	L5 IT	Glutamatergic	#3CBC78	23252
AACCATGCACTGTGTA-9L8TX_171026_01_H03	55	61767	L5 IT Rspo1_1	L5 IT	Glutamatergic	#3CBC78	23252
AACCATGCATCCAACA-9L8TX_171026_01_H03	55	61771	L5 IT Rspo1_1	L5 IT	Glutamatergic	#3CBC78	23252
AACCATGGTCTACCTC-9L8TX_171026_01_H03	55	61776	L5 IT Rspo1_1	L5 IT	Glutamatergic	#3CBC78	23252
AACCATGGTGGTACAG-9L8TX_171026_01_H03	55	61777	L5 IT Rspo1_1	L5 IT	Glutamatergic	#3CBC78	23252
AACCATGTCGGCTTGG-9L8TX_171026_01_H03	55	61782	L5 IT Rspo1_1	L5 IT	Glutamatergic	#3CBC78	23252
AACCGCGAGCGGATCA-9L8TX_171026_01_H03	55	61786	L5 IT Rspo1_1	L5 IT	Glutamatergic	#3CBC78	23252
AACCGCGCATTCTCAT-9L8TX_171026_01_H03	55	61800	L5 IT Rspo1_1	L5 IT	Glutamatergic	#3CBC78	23252
AACCGCGGTAGCTGCC-9L8TX_171026_01_H03	55	61802	L5 IT Rspo1_1	L5 IT	Glutamatergic	#3CBC78	23252
AACGTTGAGAGCAATT-9L8TX_171026_01_H03	55	61809	L5 IT Rspo1_1	L5 IT	Glutamatergic	#3CBC78	23252
AACGTTGCAATGGAGC-9L8TX_171026_01_H03	55	61813	L5 IT Rspo1_1	L5 IT	Glutamatergic	#3CBC78	23252
AACGTTGCACTGAAGG-9L8TX_171026_01_H03	55	61815	L5 IT Rspo1_1	L5 IT	Glutamatergic	#3CBC78	23252
AACGTTGCAGACTCGC-9L8TX_171026_01_H03	55	61816	L5 IT Rspo1_1	L5 IT	Glutamatergic	#3CBC78	23252
AACTCAGAGGGTTTCT-9L8TX_171026_01_H03	55	61838	L5 IT Rspo1_1	L5 IT	Glutamatergic	#3CBC78	23252
AACTCAGGTCTTCTCG-9L8TX_171026_01_H03	55	61850	L5 IT Rspo1_1	L5 IT	Glutamatergic	#3CBC78	23252
AACTCAGGTTGAACTC-9L8TX_171026_01_H03	55	61853	L5 IT Rspo1_1	L5 IT	Glutamatergic	#3CBC78	23252
AACTCAGTCCTGCAGG-9L8TX_171026_01_H03	55	61856	L5 IT Rspo1_1	L5 IT	Glutamatergic	#3CBC78	23252
AACTCAGTCGGGAGTA-9L8TX_171026_01_H03	55	61859	L5 IT Rspo1_1	L5 IT	Glutamatergic	#3CBC78	23252
AACTCCCAGCCAACAG-9L8TX_171026_01_H03	55	61865	L5 IT Rspo1_1	L5 IT	Glutamatergic	#3CBC78	23252
AACTCCCCACATCCGG-9L8TX_171026_01_H03	55	61870	L5 IT Rspo1_1	L5 IT	Glutamatergic	#3CBC78	23252
AACTCCCGTCAACTGT-9L8TX_171026_01_H03	55	61875	L5 IT Rspo1_1	L5 IT	Glutamatergic	#3CBC78	23252
AACTCCCGTCAATGTC-9L8TX_171026_01_H03	55	61876	L5 IT Rspo1_1	L5 IT	Glutamatergic	#3CBC78	23252
AACTCCCGTGAGGGTT-9L8TX_171026_01_H03	55	61879	L5 IT Rspo1_1	L5 IT	Glutamatergic	#3CBC78	23252
AACTCTTCATATGCTG-9L8TX_171026_01_H03	55	61894	L5 IT Rspo1_1	L5 IT	Glutamatergic	#3CBC78	23252
AACTCTTGTAAGTAGT-9L8TX_171026_01_H03	55	61896	L5 IT Rspo1_1	L5 IT	Glutamatergic	#3CBC78	23252
AACTGGTCAGTGGAGT-9L8TX_171026_01_H03	55	61909	L5 IT Rspo1_1	L5 IT	Glutamatergic	#3CBC78	23252
AACTGGTTCCGCTGTT-9L8TX_171026_01_H03	55	61923	L5 IT Rspo1_1	L5 IT	Glutamatergic	#3CBC78	23252
AACTTTCGTAGGGACT-9L8TX_171026_01_H03	55	61934	L5 IT Rspo1_1	L5 IT	Glutamatergic	#3CBC78	23252
AACTTTCGTGTGACCC-9L8TX_171026_01_H03	55	61937	L5 IT Rspo1_1	L5 IT	Glutamatergic	#3CBC78	23252
AACTTTCTCTCCCTGA-9L8TX_171026_01_H03	55	61943	L5 IT Rspo1_1	L5 IT	Glutamatergic	#3CBC78	23252
AAGACCTTCAACCATG-9L8TX_171026_01_H03	55	61955	L5 IT Rspo1_1	L5 IT	Glutamatergic	#3CBC78	23252
AAGACCTTCTAACTTC-9L8TX_171026_01_H03	55	61958	L5 IT Rspo1_1	L5 IT	Glutamatergic	#3CBC78	23252
AAGCCGCAGTAGTGCG-9L8TX_171026_01_H03	55	61961	L5 IT Rspo1_1	L5 IT	Glutamatergic	#3CBC78	23252
AAGCCGCCAGGAACGT-9L8TX_171026_01_H03	55	61966	L5 IT Rspo1_1	L5 IT	Glutamatergic	#3CBC78	23252
AAGCCGCGTGGGTCAA-9L8TX_171026_01_H03	55	61971	L5 IT Rspo1_1	L5 IT	Glutamatergic	#3CBC78	23252
AAGCCGCGTTGCGCAC-9L8TX_171026_01_H03	55	61974	L5 IT Rspo1_1	L5 IT	Glutamatergic	#3CBC78	23252
AAGGAGCCAAGTCTGT-9L8TX_171026_01_H03	55	61989	L5 IT Rspo1_1	L5 IT	Glutamatergic	#3CBC78	23252
AAGGAGCGTACGCACC-9L8TX_171026_01_H03	55	61995	L5 IT Rspo1_1	L5 IT	Glutamatergic	#3CBC78	23252
AAGGAGCTCACGCATA-9L8TX_171026_01_H03	55	61999	L5 IT Rspo1_1	L5 IT	Glutamatergic	#3CBC78	23252
AAGGCAGCACTAAGTC-9L8TX_171026_01_H03	55	62008	L5 IT Rspo1_1	L5 IT	Glutamatergic	#3CBC78	23252
AAGGCAGCATCTCGCT-9L8TX_171026_01_H03	55	62009	L5 IT Rspo1_1	L5 IT	Glutamatergic	#3CBC78	23252
AAGGCAGGTAAGGATT-9L8TX_171026_01_H03	55	62010	L5 IT Rspo1_1	L5 IT	Glutamatergic	#3CBC78	23252
AAGGCAGTCAGAAATG-9L8TX_171026_01_H03	55	62013	L5 IT Rspo1_1	L5 IT	Glutamatergic	#3CBC78	23252
AAGGCAGTCTCTTATG-9L8TX_171026_01_H03	55	62015	L5 IT Rspo1_1	L5 IT	Glutamatergic	#3CBC78	23252
AAGGTTCCATATACCG-9L8TX_171026_01_H03	55	62027	L5 IT Rspo1_1	L5 IT	Glutamatergic	#3CBC78	23252
AAGGTTCGTTCCCTTG-9L8TX_171026_01_H03	55	62035	L5 IT Rspo1_1	L5 IT	Glutamatergic	#3CBC78	23252
AAGTCTGGTTTAAGCC-9L8TX_171026_01_H03	55	62048	L5 IT Rspo1_1	L5 IT	Glutamatergic	#3CBC78	23252
AATCCAGAGCGCCTCA-9L8TX_171026_01_H03	55	62053	L5 IT Rspo1_1	L5 IT	Glutamatergic	#3CBC78	23252
AATCCAGAGTAGTGCG-9L8TX_171026_01_H03	55	62056	L5 IT Rspo1_1	L5 IT	Glutamatergic	#3CBC78	23252
AATCCAGCACCATGTA-9L8TX_171026_01_H03	55	62058	L5 IT Rspo1_1	L5 IT	Glutamatergic	#3CBC78	23252
AATCCAGGTGAGGGTT-9L8TX_171026_01_H03	55	62066	L5 IT Rspo1_1	L5 IT	Glutamatergic	#3CBC78	23252
AATCGGTAGACTGGGT-9L8TX_171026_01_H03	55	62068	L5 IT Rspo1_1	L5 IT	Glutamatergic	#3CBC78	23252
AATCGGTCACAGACTT-9L8TX_171026_01_H03	55	62071	L5 IT Rspo1_1	L5 IT	Glutamatergic	#3CBC78	23252
ACACCAACAGGACGTA-9L8TX_171026_01_H03	55	62085	L5 IT Rspo1_1	L5 IT	Glutamatergic	#3CBC78	23252
ACACCAACATTATCTC-9L8TX_171026_01_H03	55	62087	L5 IT Rspo1_1	L5 IT	Glutamatergic	#3CBC78	23252
ACACCAAGTTTGTTTC-9L8TX_171026_01_H03	55	62094	L5 IT Rspo1_1	L5 IT	Glutamatergic	#3CBC78	23252
ACACCCTGTACACCGC-9L8TX_171026_01_H03	55	62105	L5 IT Rspo1_1	L5 IT	Glutamatergic	#3CBC78	23252
ACACCCTTCTCGTTTA-9L8TX_171026_01_H03	55	62116	L5 IT Rspo1_1	L5 IT	Glutamatergic	#3CBC78	23252
ACACCCTTCTTAGCCC-9L8TX_171026_01_H03	55	62118	L5 IT Rspo1_1	L5 IT	Glutamatergic	#3CBC78	23252
ACACCGGAGCGTGTCC-9L8TX_171026_01_H03	55	62121	L5 IT Rspo1_1	L5 IT	Glutamatergic	#3CBC78	23252
ACACCGGGTTCGTCTC-9L8TX_171026_01_H03	55	62128	L5 IT Rspo1_1	L5 IT	Glutamatergic	#3CBC78	23252
ACACTGAAGAGACTAT-9L8TX_171026_01_H03	55	62132	L5 IT Rspo1_1	L5 IT	Glutamatergic	#3CBC78	23252
ACACTGAAGATGTGGC-9L8TX_171026_01_H03	55	62133	L5 IT Rspo1_1	L5 IT	Glutamatergic	#3CBC78	23252
ACACTGAAGGCGATAC-9L8TX_171026_01_H03	55	62135	L5 IT Rspo1_1	L5 IT	Glutamatergic	#3CBC78	23252
ACACTGACATATGCTG-9L8TX_171026_01_H03	55	62143	L5 IT Rspo1_1	L5 IT	Glutamatergic	#3CBC78	23252
ACAGCCGAGAATTGTG-9L8TX_171026_01_H03	55	62153	L5 IT Rspo1_1	L5 IT	Glutamatergic	#3CBC78	23252
ACAGCCGAGCCGATTT-9L8TX_171026_01_H03	55	62157	L5 IT Rspo1_1	L5 IT	Glutamatergic	#3CBC78	23252
ACAGCCGCAGGAATCG-9L8TX_171026_01_H03	55	62165	L5 IT Rspo1_1	L5 IT	Glutamatergic	#3CBC78	23252
ACAGCCGCAGGGATTG-9L8TX_171026_01_H03	55	62166	L5 IT Rspo1_1	L5 IT	Glutamatergic	#3CBC78	23252
ACAGCTAAGCACCGCT-9L8TX_171026_01_H03	55	62174	L5 IT Rspo1_1	L5 IT	Glutamatergic	#3CBC78	23252
ACAGCTAAGCGGCTTC-9L8TX_171026_01_H03	55	62175	L5 IT Rspo1_1	L5 IT	Glutamatergic	#3CBC78	23252
ACAGCTAGTTCCGGCA-9L8TX_171026_01_H03	55	62183	L5 IT Rspo1_1	L5 IT	Glutamatergic	#3CBC78	23252
ACATACGAGAGACTTA-9L8TX_171026_01_H03	55	62188	L5 IT Rspo1_1	L5 IT	Glutamatergic	#3CBC78	23252
ACATACGCACCCATGG-9L8TX_171026_01_H03	55	62190	L5 IT Rspo1_1	L5 IT	Glutamatergic	#3CBC78	23252
ACATACGCACGGTAGA-9L8TX_171026_01_H03	55	62191	L5 IT Rspo1_1	L5 IT	Glutamatergic	#3CBC78	23252
ACATACGCAGACGCAA-9L8TX_171026_01_H03	55	62193	L5 IT Rspo1_1	L5 IT	Glutamatergic	#3CBC78	23252
ACATACGTCCCTCTTT-9L8TX_171026_01_H03	55	62201	L5 IT Rspo1_1	L5 IT	Glutamatergic	#3CBC78	23252
ACATACGTCGAATGCT-9L8TX_171026_01_H03	55	62204	L5 IT Rspo1_1	L5 IT	Glutamatergic	#3CBC78	23252
ACATCAGAGGTTACCT-9L8TX_171026_01_H03	55	62212	L5 IT Rspo1_1	L5 IT	Glutamatergic	#3CBC78	23252
ACATCAGCAAGGTGTG-9L8TX_171026_01_H03	55	62216	L5 IT Rspo1_1	L5 IT	Glutamatergic	#3CBC78	23252
ACATCAGCAGGAACGT-9L8TX_171026_01_H03	55	62218	L5 IT Rspo1_1	L5 IT	Glutamatergic	#3CBC78	23252
ACATCAGCATACGCTA-9L8TX_171026_01_H03	55	62220	L5 IT Rspo1_1	L5 IT	Glutamatergic	#3CBC78	23252
ACATCAGCATCCTAGA-9L8TX_171026_01_H03	55	62221	L5 IT Rspo1_1	L5 IT	Glutamatergic	#3CBC78	23252
ACATCAGGTGTGTGCC-9L8TX_171026_01_H03	55	62229	L5 IT Rspo1_1	L5 IT	Glutamatergic	#3CBC78	23252
ACATCAGTCAGCGATT-9L8TX_171026_01_H03	55	62231	L5 IT Rspo1_1	L5 IT	Glutamatergic	#3CBC78	23252
ACATGGTAGTGGTCCC-9L8TX_171026_01_H03	55	62236	L5 IT Rspo1_1	L5 IT	Glutamatergic	#3CBC78	23252
ACATGGTTCTCTGCTG-9L8TX_171026_01_H03	55	62250	L5 IT Rspo1_1	L5 IT	Glutamatergic	#3CBC78	23252
ACCAGTAAGCGATGAC-9L8TX_171026_01_H03	55	62257	L5 IT Rspo1_1	L5 IT	Glutamatergic	#3CBC78	23252
ACCAGTAAGTCCAGGA-9L8TX_171026_01_H03	55	62262	L5 IT Rspo1_1	L5 IT	Glutamatergic	#3CBC78	23252
ACCAGTACACAGCGTC-9L8TX_171026_01_H03	55	62266	L5 IT Rspo1_1	L5 IT	Glutamatergic	#3CBC78	23252
ACCAGTAGTTAAGGGC-9L8TX_171026_01_H03	55	62271	L5 IT Rspo1_1	L5 IT	Glutamatergic	#3CBC78	23252
ACCAGTAGTTCGCTAA-9L8TX_171026_01_H03	55	62273	L5 IT Rspo1_1	L5 IT	Glutamatergic	#3CBC78	23252
ACCAGTAGTTTGTGTG-9L8TX_171026_01_H03	55	62274	L5 IT Rspo1_1	L5 IT	Glutamatergic	#3CBC78	23252
ACCCACTAGAGCCTAG-9L8TX_171026_01_H03	55	62282	L5 IT Rspo1_1	L5 IT	Glutamatergic	#3CBC78	23252
ACCCACTAGATGTGGC-9L8TX_171026_01_H03	55	62283	L5 IT Rspo1_1	L5 IT	Glutamatergic	#3CBC78	23252
ACCCACTCACGTGAGA-9L8TX_171026_01_H03	55	62294	L5 IT Rspo1_1	L5 IT	Glutamatergic	#3CBC78	23252
ACCCACTCAGCTTCGG-9L8TX_171026_01_H03	55	62296	L5 IT Rspo1_1	L5 IT	Glutamatergic	#3CBC78	23252
ACCCACTGTCTTTCAT-9L8TX_171026_01_H03	55	62298	L5 IT Rspo1_1	L5 IT	Glutamatergic	#3CBC78	23252
ACCCACTTCAGTCCCT-9L8TX_171026_01_H03	55	62301	L5 IT Rspo1_1	L5 IT	Glutamatergic	#3CBC78	23252
ACCCACTTCCGGCACA-9L8TX_171026_01_H03	55	62302	L5 IT Rspo1_1	L5 IT	Glutamatergic	#3CBC78	23252
ACCCACTTCGGCTACG-9L8TX_171026_01_H03	55	62303	L5 IT Rspo1_1	L5 IT	Glutamatergic	#3CBC78	23252
ACCGTAAAGACGCAAC-9L8TX_171026_01_H03	55	62307	L5 IT Rspo1_1	L5 IT	Glutamatergic	#3CBC78	23252
ACCGTAAGTCGCCATG-9L8TX_171026_01_H03	55	62322	L5 IT Rspo1_1	L5 IT	Glutamatergic	#3CBC78	23252
ACCGTAAGTGTGACGA-9L8TX_171026_01_H03	55	62324	L5 IT Rspo1_1	L5 IT	Glutamatergic	#3CBC78	23252
ACCGTAAGTTGTGGCC-9L8TX_171026_01_H03	55	62325	L5 IT Rspo1_1	L5 IT	Glutamatergic	#3CBC78	23252
ACCGTAATCAACCATG-9L8TX_171026_01_H03	55	62326	L5 IT Rspo1_1	L5 IT	Glutamatergic	#3CBC78	23252
ACCGTAATCCGTTGTC-9L8TX_171026_01_H03	55	62328	L5 IT Rspo1_1	L5 IT	Glutamatergic	#3CBC78	23252
ACGAGCCTCAATCACG-9L8TX_171026_01_H03	55	62374	L5 IT Rspo1_1	L5 IT	Glutamatergic	#3CBC78	23252
ACGAGCCTCACAACGT-9L8TX_171026_01_H03	55	62376	L5 IT Rspo1_1	L5 IT	Glutamatergic	#3CBC78	23252
ACGAGGAAGGTTACCT-9L8TX_171026_01_H03	55	62387	L5 IT Rspo1_1	L5 IT	Glutamatergic	#3CBC78	23252
ACGAGGACAATCCAAC-9L8TX_171026_01_H03	55	62389	L5 IT Rspo1_1	L5 IT	Glutamatergic	#3CBC78	23252
ACGAGGACAGCTCGCA-9L8TX_171026_01_H03	55	62391	L5 IT Rspo1_1	L5 IT	Glutamatergic	#3CBC78	23252
ACGAGGAGTATGAATG-9L8TX_171026_01_H03	55	62395	L5 IT Rspo1_1	L5 IT	Glutamatergic	#3CBC78	23252
ACGAGGAGTGTAATGA-9L8TX_171026_01_H03	55	62396	L5 IT Rspo1_1	L5 IT	Glutamatergic	#3CBC78	23252
ACGATACCAATGGATA-9L8TX_171026_01_H03	55	62411	L5 IT Rspo1_1	L5 IT	Glutamatergic	#3CBC78	23252
ACGATGTCAAGACACG-9L8TX_171026_01_H03	55	62432	L5 IT Rspo1_1	L5 IT	Glutamatergic	#3CBC78	23252
ACGATGTCACGAAGCA-9L8TX_171026_01_H03	55	62434	L5 IT Rspo1_1	L5 IT	Glutamatergic	#3CBC78	23252
ACGATGTCATCACGTA-9L8TX_171026_01_H03	55	62436	L5 IT Rspo1_1	L5 IT	Glutamatergic	#3CBC78	23252
ACGATGTGTCATACTG-9L8TX_171026_01_H03	55	62438	L5 IT Rspo1_1	L5 IT	Glutamatergic	#3CBC78	23252
ACGATGTTCCTAAGTG-9L8TX_171026_01_H03	55	62450	L5 IT Rspo1_1	L5 IT	Glutamatergic	#3CBC78	23252
ACGCAGCAGACATAAC-9L8TX_171026_01_H03	55	62452	L5 IT Rspo1_1	L5 IT	Glutamatergic	#3CBC78	23252
ACGCAGCAGTTAAGTG-9L8TX_171026_01_H03	55	62457	L5 IT Rspo1_1	L5 IT	Glutamatergic	#3CBC78	23252
ACGCAGCCAGCTTAAC-9L8TX_171026_01_H03	55	62458	L5 IT Rspo1_1	L5 IT	Glutamatergic	#3CBC78	23252
ACGCAGCGTAAGAGGA-9L8TX_171026_01_H03	55	62461	L5 IT Rspo1_1	L5 IT	Glutamatergic	#3CBC78	23252
ACGCAGCGTTCCGGCA-9L8TX_171026_01_H03	55	62468	L5 IT Rspo1_1	L5 IT	Glutamatergic	#3CBC78	23252
ACGCAGCGTTGCCTCT-9L8TX_171026_01_H03	55	62469	L5 IT Rspo1_1	L5 IT	Glutamatergic	#3CBC78	23252
ACGCAGCTCAGATAAG-9L8TX_171026_01_H03	55	62471	L5 IT Rspo1_1	L5 IT	Glutamatergic	#3CBC78	23252
ACGCAGCTCGCGTAGC-9L8TX_171026_01_H03	55	62473	L5 IT Rspo1_1	L5 IT	Glutamatergic	#3CBC78	23252
ACGCAGCTCGTTTGCC-9L8TX_171026_01_H03	55	62474	L5 IT Rspo1_1	L5 IT	Glutamatergic	#3CBC78	23252
ACGCCAGAGAAACGAG-9L8TX_171026_01_H03	55	62477	L5 IT Rspo1_1	L5 IT	Glutamatergic	#3CBC78	23252
ACGCCAGAGCCTTGAT-9L8TX_171026_01_H03	55	62480	L5 IT Rspo1_1	L5 IT	Glutamatergic	#3CBC78	23252
ACGCCAGAGTGTTAGA-9L8TX_171026_01_H03	55	62485	L5 IT Rspo1_1	L5 IT	Glutamatergic	#3CBC78	23252
ACGCCAGCATGCATGT-9L8TX_171026_01_H03	55	62490	L5 IT Rspo1_1	L5 IT	Glutamatergic	#3CBC78	23252
ACGCCAGGTTCCCGAG-9L8TX_171026_01_H03	55	62493	L5 IT Rspo1_1	L5 IT	Glutamatergic	#3CBC78	23252
ACGCCAGTCCAAAGTC-9L8TX_171026_01_H03	55	62496	L5 IT Rspo1_1	L5 IT	Glutamatergic	#3CBC78	23252
ACGCCGACAGGGTACA-9L8TX_171026_01_H03	55	62509	L5 IT Rspo1_1	L5 IT	Glutamatergic	#3CBC78	23252
ACGCCGACAGTCAGAG-9L8TX_171026_01_H03	55	62511	L5 IT Rspo1_1	L5 IT	Glutamatergic	#3CBC78	23252
ACGCCGAGTCTAGTCA-9L8TX_171026_01_H03	55	62515	L5 IT Rspo1_1	L5 IT	Glutamatergic	#3CBC78	23252
ACGCCGATCATGTCCC-9L8TX_171026_01_H03	55	62520	L5 IT Rspo1_1	L5 IT	Glutamatergic	#3CBC78	23252
ACGCCGATCTCGATGA-9L8TX_171026_01_H03	55	62521	L5 IT Rspo1_1	L5 IT	Glutamatergic	#3CBC78	23252
ACGGAGACACACTGCG-9L8TX_171026_01_H03	55	62525	L5 IT Rspo1_1	L5 IT	Glutamatergic	#3CBC78	23252
ACGGAGAGTACCCAAT-9L8TX_171026_01_H03	55	62531	L5 IT Rspo1_1	L5 IT	Glutamatergic	#3CBC78	23252
ACGGAGATCGTGACAT-9L8TX_171026_01_H03	55	62538	L5 IT Rspo1_1	L5 IT	Glutamatergic	#3CBC78	23252
ACGGCCAAGGGATGGG-9L8TX_171026_01_H03	55	62544	L5 IT Rspo1_1	L5 IT	Glutamatergic	#3CBC78	23252
ACGGCCAGTGTGGTTT-9L8TX_171026_01_H03	55	62553	L5 IT Rspo1_1	L5 IT	Glutamatergic	#3CBC78	23252
ACGGGCTAGACAGGCT-9L8TX_171026_01_H03	55	62559	L5 IT Rspo1_1	L5 IT	Glutamatergic	#3CBC78	23252
ACGGGCTGTACTCAAC-9L8TX_171026_01_H03	55	62566	L5 IT Rspo1_1	L5 IT	Glutamatergic	#3CBC78	23252
ACGGGCTGTCCCTACT-9L8TX_171026_01_H03	55	62568	L5 IT Rspo1_1	L5 IT	Glutamatergic	#3CBC78	23252
ACGGGCTGTTCGAATC-9L8TX_171026_01_H03	55	62572	L5 IT Rspo1_1	L5 IT	Glutamatergic	#3CBC78	23252
ACGGGTCAGGAGCGAG-9L8TX_171026_01_H03	55	62579	L5 IT Rspo1_1	L5 IT	Glutamatergic	#3CBC78	23252
ACGGGTCGTAAGAGAG-9L8TX_171026_01_H03	55	62588	L5 IT Rspo1_1	L5 IT	Glutamatergic	#3CBC78	23252
ACGGGTCGTATAGGTA-9L8TX_171026_01_H03	55	62590	L5 IT Rspo1_1	L5 IT	Glutamatergic	#3CBC78	23252
ACGGGTCTCCGGGTGT-9L8TX_171026_01_H03	55	62596	L5 IT Rspo1_1	L5 IT	Glutamatergic	#3CBC78	23252
ACGGGTCTCCGTAGGC-9L8TX_171026_01_H03	55	62597	L5 IT Rspo1_1	L5 IT	Glutamatergic	#3CBC78	23252
ACGGGTCTCTCCTATA-9L8TX_171026_01_H03	55	62599	L5 IT Rspo1_1	L5 IT	Glutamatergic	#3CBC78	23252
ACGTCAAAGAGGTTGC-9L8TX_171026_01_H03	55	62602	L5 IT Rspo1_1	L5 IT	Glutamatergic	#3CBC78	23252
ACGTCAACAAGCCTAT-9L8TX_171026_01_H03	55	62606	L5 IT Rspo1_1	L5 IT	Glutamatergic	#3CBC78	23252
ACGTCAATCAAGGCTT-9L8TX_171026_01_H03	55	62616	L5 IT Rspo1_1	L5 IT	Glutamatergic	#3CBC78	23252
ACTATCTAGTGGAGTC-9L8TX_171026_01_H03	55	62623	L5 IT Rspo1_1	L5 IT	Glutamatergic	#3CBC78	23252
ACTATCTGTCATATGC-9L8TX_171026_01_H03	55	62628	L5 IT Rspo1_1	L5 IT	Glutamatergic	#3CBC78	23252
ACTATCTTCTGTTGAG-9L8TX_171026_01_H03	55	62635	L5 IT Rspo1_1	L5 IT	Glutamatergic	#3CBC78	23252
ACTGAACAGCTTATCG-9L8TX_171026_01_H03	55	62639	L5 IT Rspo1_1	L5 IT	Glutamatergic	#3CBC78	23252
ACTGAACCAATGGATA-9L8TX_171026_01_H03	55	62644	L5 IT Rspo1_1	L5 IT	Glutamatergic	#3CBC78	23252
ACTGAACCAGATGGCA-9L8TX_171026_01_H03	55	62647	L5 IT Rspo1_1	L5 IT	Glutamatergic	#3CBC78	23252
ACTGAACGTTCGGCAC-9L8TX_171026_01_H03	55	62654	L5 IT Rspo1_1	L5 IT	Glutamatergic	#3CBC78	23252
ACTGAACTCAGGTTCA-9L8TX_171026_01_H03	55	62658	L5 IT Rspo1_1	L5 IT	Glutamatergic	#3CBC78	23252
ACTGAACTCCGAGCCA-9L8TX_171026_01_H03	55	62659	L5 IT Rspo1_1	L5 IT	Glutamatergic	#3CBC78	23252
ACTGAACTCCGTACAA-9L8TX_171026_01_H03	55	62660	L5 IT Rspo1_1	L5 IT	Glutamatergic	#3CBC78	23252
ACTGAGTCATGGTCAT-9L8TX_171026_01_H03	55	62672	L5 IT Rspo1_1	L5 IT	Glutamatergic	#3CBC78	23252
ACTGATGAGAGCCCAA-9L8TX_171026_01_H03	55	62683	L5 IT Rspo1_1	L5 IT	Glutamatergic	#3CBC78	23252
ACTGATGCAAACCTAC-9L8TX_171026_01_H03	55	62685	L5 IT Rspo1_1	L5 IT	Glutamatergic	#3CBC78	23252
ACTGATGCACCAGATT-9L8TX_171026_01_H03	55	62687	L5 IT Rspo1_1	L5 IT	Glutamatergic	#3CBC78	23252
ACTGATGCATACGCCG-9L8TX_171026_01_H03	55	62688	L5 IT Rspo1_1	L5 IT	Glutamatergic	#3CBC78	23252
ACTGATGGTCGAGTTT-9L8TX_171026_01_H03	55	62693	L5 IT Rspo1_1	L5 IT	Glutamatergic	#3CBC78	23252
ACTGATGGTCGGCTCA-9L8TX_171026_01_H03	55	62694	L5 IT Rspo1_1	L5 IT	Glutamatergic	#3CBC78	23252
ACTGATGGTTCAGCGC-9L8TX_171026_01_H03	55	62696	L5 IT Rspo1_1	L5 IT	Glutamatergic	#3CBC78	23252
ACTGATGTCTTCAACT-9L8TX_171026_01_H03	55	62704	L5 IT Rspo1_1	L5 IT	Glutamatergic	#3CBC78	23252
ACTGCTCCAATGGAAT-9L8TX_171026_01_H03	55	62708	L5 IT Rspo1_1	L5 IT	Glutamatergic	#3CBC78	23252
ACTGCTCCACGGACAA-9L8TX_171026_01_H03	55	62709	L5 IT Rspo1_1	L5 IT	Glutamatergic	#3CBC78	23252
ACTGCTCCAGGTCCAC-9L8TX_171026_01_H03	55	62711	L5 IT Rspo1_1	L5 IT	Glutamatergic	#3CBC78	23252
ACTGCTCCATAACCTG-9L8TX_171026_01_H03	55	62713	L5 IT Rspo1_1	L5 IT	Glutamatergic	#3CBC78	23252
ACTGCTCGTAGGAGTC-9L8TX_171026_01_H03	55	62716	L5 IT Rspo1_1	L5 IT	Glutamatergic	#3CBC78	23252
ACTGCTCGTTCAGACT-9L8TX_171026_01_H03	55	62718	L5 IT Rspo1_1	L5 IT	Glutamatergic	#3CBC78	23252
ACTGCTCTCTCGTATT-9L8TX_171026_01_H03	55	62720	L5 IT Rspo1_1	L5 IT	Glutamatergic	#3CBC78	23252
ACTGTCCAGGCTAGCA-9L8TX_171026_01_H03	55	62725	L5 IT Rspo1_1	L5 IT	Glutamatergic	#3CBC78	23252
ACTGTCCCACGAAAGC-9L8TX_171026_01_H03	55	62728	L5 IT Rspo1_1	L5 IT	Glutamatergic	#3CBC78	23252
ACTTACTAGGCTAGAC-9L8TX_171026_01_H03	55	62740	L5 IT Rspo1_1	L5 IT	Glutamatergic	#3CBC78	23252
ACTTACTCAACGATGG-9L8TX_171026_01_H03	55	62741	L5 IT Rspo1_1	L5 IT	Glutamatergic	#3CBC78	23252
ACTTACTGTCAATGTC-9L8TX_171026_01_H03	55	62746	L5 IT Rspo1_1	L5 IT	Glutamatergic	#3CBC78	23252
ACTTACTTCAGTTTGG-9L8TX_171026_01_H03	55	62757	L5 IT Rspo1_1	L5 IT	Glutamatergic	#3CBC78	23252
ACTTGTTAGAGGACGG-9L8TX_171026_01_H03	55	62765	L5 IT Rspo1_1	L5 IT	Glutamatergic	#3CBC78	23252
ACTTGTTAGAGGTACC-9L8TX_171026_01_H03	55	62766	L5 IT Rspo1_1	L5 IT	Glutamatergic	#3CBC78	23252
ACTTGTTCACGTAAGG-9L8TX_171026_01_H03	55	62771	L5 IT Rspo1_1	L5 IT	Glutamatergic	#3CBC78	23252
ACTTGTTGTGATAAAC-9L8TX_171026_01_H03	55	62774	L5 IT Rspo1_1	L5 IT	Glutamatergic	#3CBC78	23252
ACTTGTTTCTTAGCCC-9L8TX_171026_01_H03	55	62784	L5 IT Rspo1_1	L5 IT	Glutamatergic	#3CBC78	23252
ACTTTCAAGACTAGGC-9L8TX_171026_01_H03	55	62786	L5 IT Rspo1_1	L5 IT	Glutamatergic	#3CBC78	23252
ACTTTCAAGATGGGTC-9L8TX_171026_01_H03	55	62788	L5 IT Rspo1_1	L5 IT	Glutamatergic	#3CBC78	23252
ACTTTCAAGTAATCCC-9L8TX_171026_01_H03	55	62791	L5 IT Rspo1_1	L5 IT	Glutamatergic	#3CBC78	23252
ACTTTCACAGACAAGC-9L8TX_171026_01_H03	55	62796	L5 IT Rspo1_1	L5 IT	Glutamatergic	#3CBC78	23252
ACTTTCACATGTAAGA-9L8TX_171026_01_H03	55	62799	L5 IT Rspo1_1	L5 IT	Glutamatergic	#3CBC78	23252
ACTTTCAGTAGCGCTC-9L8TX_171026_01_H03	55	62801	L5 IT Rspo1_1	L5 IT	Glutamatergic	#3CBC78	23252
AGAATAGAGGTGGGTT-9L8TX_171026_01_H03	55	62807	L5 IT Rspo1_1	L5 IT	Glutamatergic	#3CBC78	23252
AGAATAGGTAGAAGGA-9L8TX_171026_01_H03	55	62814	L5 IT Rspo1_1	L5 IT	Glutamatergic	#3CBC78	23252
AGAATAGGTCTCATCC-9L8TX_171026_01_H03	55	62816	L5 IT Rspo1_1	L5 IT	Glutamatergic	#3CBC78	23252
AGACGTTAGCCTTGAT-9L8TX_171026_01_H03	55	62824	L5 IT Rspo1_1	L5 IT	Glutamatergic	#3CBC78	23252
AGACGTTGTAGGCATG-9L8TX_171026_01_H03	55	62833	L5 IT Rspo1_1	L5 IT	Glutamatergic	#3CBC78	23252
AGACGTTGTGATGTGG-9L8TX_171026_01_H03	55	62836	L5 IT Rspo1_1	L5 IT	Glutamatergic	#3CBC78	23252
AGACGTTTCAGCTGGC-9L8TX_171026_01_H03	55	62839	L5 IT Rspo1_1	L5 IT	Glutamatergic	#3CBC78	23252
AGAGCGACATCTATGG-9L8TX_171026_01_H03	55	62847	L5 IT Rspo1_1	L5 IT	Glutamatergic	#3CBC78	23252
AGAGCGATCATTCACT-9L8TX_171026_01_H03	55	62851	L5 IT Rspo1_1	L5 IT	Glutamatergic	#3CBC78	23252
AGAGCTTAGGCTATCT-9L8TX_171026_01_H03	55	62855	L5 IT Rspo1_1	L5 IT	Glutamatergic	#3CBC78	23252
AGAGCTTAGTCCCACG-9L8TX_171026_01_H03	55	62856	L5 IT Rspo1_1	L5 IT	Glutamatergic	#3CBC78	23252
AGAGCTTGTCCGCTGA-9L8TX_171026_01_H03	55	62867	L5 IT Rspo1_1	L5 IT	Glutamatergic	#3CBC78	23252
AGAGCTTGTGGCGAAT-9L8TX_171026_01_H03	55	62869	L5 IT Rspo1_1	L5 IT	Glutamatergic	#3CBC78	23252
AGAGTGGAGCGCCTTG-9L8TX_171026_01_H03	55	62876	L5 IT Rspo1_1	L5 IT	Glutamatergic	#3CBC78	23252
AGAGTGGAGGTGCTTT-9L8TX_171026_01_H03	55	62879	L5 IT Rspo1_1	L5 IT	Glutamatergic	#3CBC78	23252
AGAGTGGAGTGTGGCA-9L8TX_171026_01_H03	55	62881	L5 IT Rspo1_1	L5 IT	Glutamatergic	#3CBC78	23252
AGAGTGGTCACCCGAG-9L8TX_171026_01_H03	55	62895	L5 IT Rspo1_1	L5 IT	Glutamatergic	#3CBC78	23252
AGATCTGAGAGTGAGA-9L8TX_171026_01_H03	55	62902	L5 IT Rspo1_1	L5 IT	Glutamatergic	#3CBC78	23252
AGATCTGAGCACCGCT-9L8TX_171026_01_H03	55	62904	L5 IT Rspo1_1	L5 IT	Glutamatergic	#3CBC78	23252
AGATCTGCAATGTTGC-9L8TX_171026_01_H03	55	62909	L5 IT Rspo1_1	L5 IT	Glutamatergic	#3CBC78	23252
AGATCTGCATACTACG-9L8TX_171026_01_H03	55	62912	L5 IT Rspo1_1	L5 IT	Glutamatergic	#3CBC78	23252
AGATCTGGTTATTCTC-9L8TX_171026_01_H03	55	62917	L5 IT Rspo1_1	L5 IT	Glutamatergic	#3CBC78	23252
AGATCTGTCCGAACGC-9L8TX_171026_01_H03	55	62920	L5 IT Rspo1_1	L5 IT	Glutamatergic	#3CBC78	23252
AGATTGCAGGCTCTTA-9L8TX_171026_01_H03	55	62926	L5 IT Rspo1_1	L5 IT	Glutamatergic	#3CBC78	23252
AGATTGCTCAGTTCGA-9L8TX_171026_01_H03	55	62939	L5 IT Rspo1_1	L5 IT	Glutamatergic	#3CBC78	23252
AGCATACAGACATAAC-9L8TX_171026_01_H03	55	62964	L5 IT Rspo1_1	L5 IT	Glutamatergic	#3CBC78	23252
AGCATACCAGCATACT-9L8TX_171026_01_H03	55	62975	L5 IT Rspo1_1	L5 IT	Glutamatergic	#3CBC78	23252
AGCATACTCCAGGGCT-9L8TX_171026_01_H03	55	62983	L5 IT Rspo1_1	L5 IT	Glutamatergic	#3CBC78	23252
AGCATACTCGTAGGAG-9L8TX_171026_01_H03	55	62985	L5 IT Rspo1_1	L5 IT	Glutamatergic	#3CBC78	23252
AGCCTAACAGTAGAGC-9L8TX_171026_01_H03	55	62996	L5 IT Rspo1_1	L5 IT	Glutamatergic	#3CBC78	23252
AGCCTAAGTCATGCAT-9L8TX_171026_01_H03	55	62997	L5 IT Rspo1_1	L5 IT	Glutamatergic	#3CBC78	23252
AGCCTAAGTGATAAGT-9L8TX_171026_01_H03	55	63001	L5 IT Rspo1_1	L5 IT	Glutamatergic	#3CBC78	23252
AGCCTAAGTTACGTCA-9L8TX_171026_01_H03	55	63003	L5 IT Rspo1_1	L5 IT	Glutamatergic	#3CBC78	23252
AGCGGTCCACGTCAGC-9L8TX_171026_01_H03	55	63013	L5 IT Rspo1_1	L5 IT	Glutamatergic	#3CBC78	23252
AGCGGTCGTCATCGGC-9L8TX_171026_01_H03	55	63019	L5 IT Rspo1_1	L5 IT	Glutamatergic	#3CBC78	23252
AGCGGTCGTGCGATAG-9L8TX_171026_01_H03	55	63023	L5 IT Rspo1_1	L5 IT	Glutamatergic	#3CBC78	23252
AGCGGTCGTGTTTGTG-9L8TX_171026_01_H03	55	63024	L5 IT Rspo1_1	L5 IT	Glutamatergic	#3CBC78	23252
AGCGGTCTCATTTGGG-9L8TX_171026_01_H03	55	63025	L5 IT Rspo1_1	L5 IT	Glutamatergic	#3CBC78	23252
AGCGTATAGAAGATTC-9L8TX_171026_01_H03	55	63030	L5 IT Rspo1_1	L5 IT	Glutamatergic	#3CBC78	23252
AGCGTATAGATCACGG-9L8TX_171026_01_H03	55	63031	L5 IT Rspo1_1	L5 IT	Glutamatergic	#3CBC78	23252
AGCGTATAGCTGAAAT-9L8TX_171026_01_H03	55	63034	L5 IT Rspo1_1	L5 IT	Glutamatergic	#3CBC78	23252
AGCGTATCAGAGTGTG-9L8TX_171026_01_H03	55	63040	L5 IT Rspo1_1	L5 IT	Glutamatergic	#3CBC78	23252
AGCGTATCAGCTATTG-9L8TX_171026_01_H03	55	63041	L5 IT Rspo1_1	L5 IT	Glutamatergic	#3CBC78	23252
AGCGTATGTCACCTAA-9L8TX_171026_01_H03	55	63043	L5 IT Rspo1_1	L5 IT	Glutamatergic	#3CBC78	23252
AGCGTATTCCCAACGG-9L8TX_171026_01_H03	55	63049	L5 IT Rspo1_1	L5 IT	Glutamatergic	#3CBC78	23252
AGCGTCGAGCCCAGCT-9L8TX_171026_01_H03	55	63052	L5 IT Rspo1_1	L5 IT	Glutamatergic	#3CBC78	23252
AGCGTCGAGGGTGTTG-9L8TX_171026_01_H03	55	63053	L5 IT Rspo1_1	L5 IT	Glutamatergic	#3CBC78	23252
AGCGTCGCAGATTGCT-9L8TX_171026_01_H03	55	63056	L5 IT Rspo1_1	L5 IT	Glutamatergic	#3CBC78	23252
AGCGTCGCAGGGTTAG-9L8TX_171026_01_H03	55	63057	L5 IT Rspo1_1	L5 IT	Glutamatergic	#3CBC78	23252
AGCGTCGCATCCTTGC-9L8TX_171026_01_H03	55	63059	L5 IT Rspo1_1	L5 IT	Glutamatergic	#3CBC78	23252
AGCGTCGGTCTAAACC-9L8TX_171026_01_H03	55	63063	L5 IT Rspo1_1	L5 IT	Glutamatergic	#3CBC78	23252
AGCGTCGGTCTGCCAG-9L8TX_171026_01_H03	55	63064	L5 IT Rspo1_1	L5 IT	Glutamatergic	#3CBC78	23252
AGCGTCGTCCGTTGTC-9L8TX_171026_01_H03	55	63072	L5 IT Rspo1_1	L5 IT	Glutamatergic	#3CBC78	23252
AGCTCCTAGCTGCCCA-9L8TX_171026_01_H03	55	63075	L5 IT Rspo1_1	L5 IT	Glutamatergic	#3CBC78	23252
AGCTCCTAGTGTTGAA-9L8TX_171026_01_H03	55	63078	L5 IT Rspo1_1	L5 IT	Glutamatergic	#3CBC78	23252
AGCTCCTCACCTATCC-9L8TX_171026_01_H03	55	63082	L5 IT Rspo1_1	L5 IT	Glutamatergic	#3CBC78	23252
AGCTCCTTCCTTGCCA-9L8TX_171026_01_H03	55	63096	L5 IT Rspo1_1	L5 IT	Glutamatergic	#3CBC78	23252
AGCTCCTTCGAGGTAG-9L8TX_171026_01_H03	55	63097	L5 IT Rspo1_1	L5 IT	Glutamatergic	#3CBC78	23252
AGCTCTCAGCTCCTCT-9L8TX_171026_01_H03	55	63101	L5 IT Rspo1_1	L5 IT	Glutamatergic	#3CBC78	23252
AGCTCTCCACTATCTT-9L8TX_171026_01_H03	55	63109	L5 IT Rspo1_1	L5 IT	Glutamatergic	#3CBC78	23252
AGCTCTCCAGCCTTTC-9L8TX_171026_01_H03	55	63110	L5 IT Rspo1_1	L5 IT	Glutamatergic	#3CBC78	23252
AGCTCTCGTACTTGAC-9L8TX_171026_01_H03	55	63114	L5 IT Rspo1_1	L5 IT	Glutamatergic	#3CBC78	23252
AGCTCTCGTCTGATTG-9L8TX_171026_01_H03	55	63116	L5 IT Rspo1_1	L5 IT	Glutamatergic	#3CBC78	23252
AGCTTGACACTTCGAA-9L8TX_171026_01_H03	55	63135	L5 IT Rspo1_1	L5 IT	Glutamatergic	#3CBC78	23252
AGCTTGACATGACATC-9L8TX_171026_01_H03	55	63139	L5 IT Rspo1_1	L5 IT	Glutamatergic	#3CBC78	23252
AGCTTGATCATCTGCC-9L8TX_171026_01_H03	55	63147	L5 IT Rspo1_1	L5 IT	Glutamatergic	#3CBC78	23252
AGCTTGATCCTCGCAT-9L8TX_171026_01_H03	55	63150	L5 IT Rspo1_1	L5 IT	Glutamatergic	#3CBC78	23252
AGCTTGATCGTGTAGT-9L8TX_171026_01_H03	55	63152	L5 IT Rspo1_1	L5 IT	Glutamatergic	#3CBC78	23252
AGGCCACGTAAGAGAG-9L8TX_171026_01_H03	55	63162	L5 IT Rspo1_1	L5 IT	Glutamatergic	#3CBC78	23252
AGGCCACGTCAGGACA-9L8TX_171026_01_H03	55	63163	L5 IT Rspo1_1	L5 IT	Glutamatergic	#3CBC78	23252
AGGCCGTAGTGGAGAA-9L8TX_171026_01_H03	55	63174	L5 IT Rspo1_1	L5 IT	Glutamatergic	#3CBC78	23252
AGGCCGTAGTGGGTTG-9L8TX_171026_01_H03	55	63175	L5 IT Rspo1_1	L5 IT	Glutamatergic	#3CBC78	23252
AGGCCGTTCTATCCTA-9L8TX_171026_01_H03	55	63184	L5 IT Rspo1_1	L5 IT	Glutamatergic	#3CBC78	23252
AGGGAGTAGCGTAATA-9L8TX_171026_01_H03	55	63188	L5 IT Rspo1_1	L5 IT	Glutamatergic	#3CBC78	23252
AGGGAGTAGCGTAGTG-9L8TX_171026_01_H03	55	63189	L5 IT Rspo1_1	L5 IT	Glutamatergic	#3CBC78	23252
AGGGAGTAGGACAGAA-9L8TX_171026_01_H03	55	63190	L5 IT Rspo1_1	L5 IT	Glutamatergic	#3CBC78	23252
AGGGAGTAGTGAAGAG-9L8TX_171026_01_H03	55	63192	L5 IT Rspo1_1	L5 IT	Glutamatergic	#3CBC78	23252
AGGGAGTCACGAAGCA-9L8TX_171026_01_H03	55	63195	L5 IT Rspo1_1	L5 IT	Glutamatergic	#3CBC78	23252
AGGGAGTCATACAGCT-9L8TX_171026_01_H03	55	63197	L5 IT Rspo1_1	L5 IT	Glutamatergic	#3CBC78	23252
AGGGAGTGTCTTTCAT-9L8TX_171026_01_H03	55	63204	L5 IT Rspo1_1	L5 IT	Glutamatergic	#3CBC78	23252
AGGGAGTGTTTGTTGG-9L8TX_171026_01_H03	55	63206	L5 IT Rspo1_1	L5 IT	Glutamatergic	#3CBC78	23252
AGGGAGTTCTCAAACG-9L8TX_171026_01_H03	55	63212	L5 IT Rspo1_1	L5 IT	Glutamatergic	#3CBC78	23252
AGGGATGTCGGCCGAT-9L8TX_171026_01_H03	55	63232	L5 IT Rspo1_1	L5 IT	Glutamatergic	#3CBC78	23252
AGGGTGAAGGTTACCT-9L8TX_171026_01_H03	55	63238	L5 IT Rspo1_1	L5 IT	Glutamatergic	#3CBC78	23252
AGGGTGACAACTGCGC-9L8TX_171026_01_H03	55	63240	L5 IT Rspo1_1	L5 IT	Glutamatergic	#3CBC78	23252
AGGGTGACATGGGACA-9L8TX_171026_01_H03	55	63247	L5 IT Rspo1_1	L5 IT	Glutamatergic	#3CBC78	23252
AGGGTGAGTGTGGCTC-9L8TX_171026_01_H03	55	63250	L5 IT Rspo1_1	L5 IT	Glutamatergic	#3CBC78	23252
AGGTCATCAAGCGAGT-9L8TX_171026_01_H03	55	63257	L5 IT Rspo1_1	L5 IT	Glutamatergic	#3CBC78	23252
AGGTCATCACAACGCC-9L8TX_171026_01_H03	55	63259	L5 IT Rspo1_1	L5 IT	Glutamatergic	#3CBC78	23252
AGGTCATCACCGGAAA-9L8TX_171026_01_H03	55	63260	L5 IT Rspo1_1	L5 IT	Glutamatergic	#3CBC78	23252
AGGTCCGCAAGAAAGG-9L8TX_171026_01_H03	55	63274	L5 IT Rspo1_1	L5 IT	Glutamatergic	#3CBC78	23252
AGGTCCGCAATAGCGG-9L8TX_171026_01_H03	55	63275	L5 IT Rspo1_1	L5 IT	Glutamatergic	#3CBC78	23252
AGGTCCGCACTACAGT-9L8TX_171026_01_H03	55	63276	L5 IT Rspo1_1	L5 IT	Glutamatergic	#3CBC78	23252
AGGTCCGGTCAGAATA-9L8TX_171026_01_H03	55	63281	L5 IT Rspo1_1	L5 IT	Glutamatergic	#3CBC78	23252
AGGTCCGGTCTAGGTT-9L8TX_171026_01_H03	55	63284	L5 IT Rspo1_1	L5 IT	Glutamatergic	#3CBC78	23252
AGGTCCGTCACTTACT-9L8TX_171026_01_H03	55	63292	L5 IT Rspo1_1	L5 IT	Glutamatergic	#3CBC78	23252
AGGTCCGTCCTTTCGG-9L8TX_171026_01_H03	55	63295	L5 IT Rspo1_1	L5 IT	Glutamatergic	#3CBC78	23252
AGTAGTCAGGCTAGAC-9L8TX_171026_01_H03	55	63301	L5 IT Rspo1_1	L5 IT	Glutamatergic	#3CBC78	23252
AGTAGTCCACTCGACG-9L8TX_171026_01_H03	55	63304	L5 IT Rspo1_1	L5 IT	Glutamatergic	#3CBC78	23252
AGTAGTCGTCTCATCC-9L8TX_171026_01_H03	55	63308	L5 IT Rspo1_1	L5 IT	Glutamatergic	#3CBC78	23252
AGTAGTCGTGTTTGGT-9L8TX_171026_01_H03	55	63309	L5 IT Rspo1_1	L5 IT	Glutamatergic	#3CBC78	23252
AGTAGTCTCACCATAG-9L8TX_171026_01_H03	55	63310	L5 IT Rspo1_1	L5 IT	Glutamatergic	#3CBC78	23252
AGTAGTCTCCAAACTG-9L8TX_171026_01_H03	55	63313	L5 IT Rspo1_1	L5 IT	Glutamatergic	#3CBC78	23252
AGTCTTTAGCGAAGGG-9L8TX_171026_01_H03	55	63318	L5 IT Rspo1_1	L5 IT	Glutamatergic	#3CBC78	23252
AGTCTTTAGCGTAATA-9L8TX_171026_01_H03	55	63320	L5 IT Rspo1_1	L5 IT	Glutamatergic	#3CBC78	23252
AGTCTTTGTCGTGGCT-9L8TX_171026_01_H03	55	63327	L5 IT Rspo1_1	L5 IT	Glutamatergic	#3CBC78	23252
AGTGAGGCATACGCCG-9L8TX_171026_01_H03	55	63336	L5 IT Rspo1_1	L5 IT	Glutamatergic	#3CBC78	23252
AGTGAGGCATGCATGT-9L8TX_171026_01_H03	55	63339	L5 IT Rspo1_1	L5 IT	Glutamatergic	#3CBC78	23252
AGTGAGGGTAAGCACG-9L8TX_171026_01_H03	55	63340	L5 IT Rspo1_1	L5 IT	Glutamatergic	#3CBC78	23252
AGTGAGGTCTTGCAAG-9L8TX_171026_01_H03	55	63350	L5 IT Rspo1_1	L5 IT	Glutamatergic	#3CBC78	23252
AGTGGGAAGACAGACC-9L8TX_171026_01_H03	55	63351	L5 IT Rspo1_1	L5 IT	Glutamatergic	#3CBC78	23252
AGTGGGAAGTCATGCT-9L8TX_171026_01_H03	55	63358	L5 IT Rspo1_1	L5 IT	Glutamatergic	#3CBC78	23252
AGTGGGATCCATGCTC-9L8TX_171026_01_H03	55	63372	L5 IT Rspo1_1	L5 IT	Glutamatergic	#3CBC78	23252
AGTGTCAAGCCGATTT-9L8TX_171026_01_H03	55	63376	L5 IT Rspo1_1	L5 IT	Glutamatergic	#3CBC78	23252
AGTGTCACATAGGATA-9L8TX_171026_01_H03	55	63383	L5 IT Rspo1_1	L5 IT	Glutamatergic	#3CBC78	23252
AGTTGGTGTTAAGAAC-9L8TX_171026_01_H03	55	63407	L5 IT Rspo1_1	L5 IT	Glutamatergic	#3CBC78	23252
AGTTGGTTCACATACG-9L8TX_171026_01_H03	55	63410	L5 IT Rspo1_1	L5 IT	Glutamatergic	#3CBC78	23252
AGTTGGTTCCAAGCCG-9L8TX_171026_01_H03	55	63413	L5 IT Rspo1_1	L5 IT	Glutamatergic	#3CBC78	23252
ATAACGCGTTCTGGTA-9L8TX_171026_01_H03	55	63428	L5 IT Rspo1_1	L5 IT	Glutamatergic	#3CBC78	23252
ATAAGAGAGCATCATC-9L8TX_171026_01_H03	55	63434	L5 IT Rspo1_1	L5 IT	Glutamatergic	#3CBC78	23252
ATAAGAGCACATCCGG-9L8TX_171026_01_H03	55	63437	L5 IT Rspo1_1	L5 IT	Glutamatergic	#3CBC78	23252
ATAAGAGCACGGCCAT-9L8TX_171026_01_H03	55	63438	L5 IT Rspo1_1	L5 IT	Glutamatergic	#3CBC78	23252
ATAAGAGGTTCCAACA-9L8TX_171026_01_H03	55	63444	L5 IT Rspo1_1	L5 IT	Glutamatergic	#3CBC78	23252
ATAAGAGTCGTGGTCG-9L8TX_171026_01_H03	55	63450	L5 IT Rspo1_1	L5 IT	Glutamatergic	#3CBC78	23252
ATAGACCGTGTTTGTG-9L8TX_171026_01_H03	55	63464	L5 IT Rspo1_1	L5 IT	Glutamatergic	#3CBC78	23252
ATAGACCTCAGGATCT-9L8TX_171026_01_H03	55	63468	L5 IT Rspo1_1	L5 IT	Glutamatergic	#3CBC78	23252
ATAGACCTCGTAGGAG-9L8TX_171026_01_H03	55	63472	L5 IT Rspo1_1	L5 IT	Glutamatergic	#3CBC78	23252
ATCACGAAGTCGAGTG-9L8TX_171026_01_H03	55	63477	L5 IT Rspo1_1	L5 IT	Glutamatergic	#3CBC78	23252
ATCACGAGTAATAGCA-9L8TX_171026_01_H03	55	63484	L5 IT Rspo1_1	L5 IT	Glutamatergic	#3CBC78	23252
ATCACGAGTTATCCGA-9L8TX_171026_01_H03	55	63492	L5 IT Rspo1_1	L5 IT	Glutamatergic	#3CBC78	23252
ATCATCTCAGGAACGT-9L8TX_171026_01_H03	55	63501	L5 IT Rspo1_1	L5 IT	Glutamatergic	#3CBC78	23252
ATCATCTGTCTAAAGA-9L8TX_171026_01_H03	55	63504	L5 IT Rspo1_1	L5 IT	Glutamatergic	#3CBC78	23252
ATCATCTTCTTGCCGT-9L8TX_171026_01_H03	55	63508	L5 IT Rspo1_1	L5 IT	Glutamatergic	#3CBC78	23252
ATCATGGAGTACATGA-9L8TX_171026_01_H03	55	63512	L5 IT Rspo1_1	L5 IT	Glutamatergic	#3CBC78	23252
ATCATGGCAAGCTGAG-9L8TX_171026_01_H03	55	63513	L5 IT Rspo1_1	L5 IT	Glutamatergic	#3CBC78	23252
ATCATGGGTAAGAGAG-9L8TX_171026_01_H03	55	63514	L5 IT Rspo1_1	L5 IT	Glutamatergic	#3CBC78	23252
ATCATGGGTATTCGTG-9L8TX_171026_01_H03	55	63515	L5 IT Rspo1_1	L5 IT	Glutamatergic	#3CBC78	23252
ATCCACCAGAGACTTA-9L8TX_171026_01_H03	55	63527	L5 IT Rspo1_1	L5 IT	Glutamatergic	#3CBC78	23252
ATCCACCCACTGAAGG-9L8TX_171026_01_H03	55	63534	L5 IT Rspo1_1	L5 IT	Glutamatergic	#3CBC78	23252
ATCCACCCAGGTCCAC-9L8TX_171026_01_H03	55	63536	L5 IT Rspo1_1	L5 IT	Glutamatergic	#3CBC78	23252
ATCCACCGTCGCGGTT-9L8TX_171026_01_H03	55	63542	L5 IT Rspo1_1	L5 IT	Glutamatergic	#3CBC78	23252
ATCCGAACACAACGCC-9L8TX_171026_01_H03	55	63553	L5 IT Rspo1_1	L5 IT	Glutamatergic	#3CBC78	23252
ATCCGAAGTCTCTTTA-9L8TX_171026_01_H03	55	63557	L5 IT Rspo1_1	L5 IT	Glutamatergic	#3CBC78	23252
ATCCGAAGTTGTGGAG-9L8TX_171026_01_H03	55	63560	L5 IT Rspo1_1	L5 IT	Glutamatergic	#3CBC78	23252
ATCCGAATCTGGTTCC-9L8TX_171026_01_H03	55	63568	L5 IT Rspo1_1	L5 IT	Glutamatergic	#3CBC78	23252
ATCGAGTAGCTAGCCC-9L8TX_171026_01_H03	55	63574	L5 IT Rspo1_1	L5 IT	Glutamatergic	#3CBC78	23252
ATCGAGTCACACATGT-9L8TX_171026_01_H03	55	63575	L5 IT Rspo1_1	L5 IT	Glutamatergic	#3CBC78	23252
ATCGAGTGTAGCAAAT-9L8TX_171026_01_H03	55	63578	L5 IT Rspo1_1	L5 IT	Glutamatergic	#3CBC78	23252
ATCGAGTGTCCTCTTG-9L8TX_171026_01_H03	55	63579	L5 IT Rspo1_1	L5 IT	Glutamatergic	#3CBC78	23252
ATCGAGTTCAGAGACG-9L8TX_171026_01_H03	55	63583	L5 IT Rspo1_1	L5 IT	Glutamatergic	#3CBC78	23252
ATCGAGTTCGAGAACG-9L8TX_171026_01_H03	55	63587	L5 IT Rspo1_1	L5 IT	Glutamatergic	#3CBC78	23252
ATCTACTAGACAGAGA-9L8TX_171026_01_H03	55	63589	L5 IT Rspo1_1	L5 IT	Glutamatergic	#3CBC78	23252
ATCTACTAGATCGGGT-9L8TX_171026_01_H03	55	63590	L5 IT Rspo1_1	L5 IT	Glutamatergic	#3CBC78	23252
ATCTACTAGTCGAGTG-9L8TX_171026_01_H03	55	63597	L5 IT Rspo1_1	L5 IT	Glutamatergic	#3CBC78	23252
ATCTACTCAGGCTGAA-9L8TX_171026_01_H03	55	63602	L5 IT Rspo1_1	L5 IT	Glutamatergic	#3CBC78	23252
ATCTACTCAGTACACT-9L8TX_171026_01_H03	55	63603	L5 IT Rspo1_1	L5 IT	Glutamatergic	#3CBC78	23252
ATCTACTGTCAGCTAT-9L8TX_171026_01_H03	55	63604	L5 IT Rspo1_1	L5 IT	Glutamatergic	#3CBC78	23252
ATCTGCCCAACACCTA-9L8TX_171026_01_H03	55	63612	L5 IT Rspo1_1	L5 IT	Glutamatergic	#3CBC78	23252
ATCTGCCTCCACGCAG-9L8TX_171026_01_H03	55	63625	L5 IT Rspo1_1	L5 IT	Glutamatergic	#3CBC78	23252
ATGAGGGAGATCCGAG-9L8TX_171026_01_H03	55	63627	L5 IT Rspo1_1	L5 IT	Glutamatergic	#3CBC78	23252
ATGAGGGAGCACAGGT-9L8TX_171026_01_H03	55	63628	L5 IT Rspo1_1	L5 IT	Glutamatergic	#3CBC78	23252
ATGAGGGAGTATTGGA-9L8TX_171026_01_H03	55	63630	L5 IT Rspo1_1	L5 IT	Glutamatergic	#3CBC78	23252
ATGAGGGCAAGTTGTC-9L8TX_171026_01_H03	55	63632	L5 IT Rspo1_1	L5 IT	Glutamatergic	#3CBC78	23252
ATGAGGGGTGACGGTA-9L8TX_171026_01_H03	55	63641	L5 IT Rspo1_1	L5 IT	Glutamatergic	#3CBC78	23252
ATGAGGGTCACGAAGG-9L8TX_171026_01_H03	55	63647	L5 IT Rspo1_1	L5 IT	Glutamatergic	#3CBC78	23252
ATGAGGGTCGTCCGTT-9L8TX_171026_01_H03	55	63649	L5 IT Rspo1_1	L5 IT	Glutamatergic	#3CBC78	23252
ATGAGGGTCTATGTGG-9L8TX_171026_01_H03	55	63650	L5 IT Rspo1_1	L5 IT	Glutamatergic	#3CBC78	23252
ATGCGATAGTATGACA-9L8TX_171026_01_H03	55	63658	L5 IT Rspo1_1	L5 IT	Glutamatergic	#3CBC78	23252
ATGCGATAGTTAGGTA-9L8TX_171026_01_H03	55	63659	L5 IT Rspo1_1	L5 IT	Glutamatergic	#3CBC78	23252
ATGCGATCAAACCCAT-9L8TX_171026_01_H03	55	63660	L5 IT Rspo1_1	L5 IT	Glutamatergic	#3CBC78	23252
ATGCGATCAAAGCAAT-9L8TX_171026_01_H03	55	63662	L5 IT Rspo1_1	L5 IT	Glutamatergic	#3CBC78	23252
ATGCGATGTCAGAATA-9L8TX_171026_01_H03	55	63669	L5 IT Rspo1_1	L5 IT	Glutamatergic	#3CBC78	23252
ATGCGATGTCCATGAT-9L8TX_171026_01_H03	55	63670	L5 IT Rspo1_1	L5 IT	Glutamatergic	#3CBC78	23252
ATGCGATGTCCGTCAG-9L8TX_171026_01_H03	55	63671	L5 IT Rspo1_1	L5 IT	Glutamatergic	#3CBC78	23252
ATGCGATTCCCTTGTG-9L8TX_171026_01_H03	55	63676	L5 IT Rspo1_1	L5 IT	Glutamatergic	#3CBC78	23252
ATGCGATTCCGCGCAA-9L8TX_171026_01_H03	55	63677	L5 IT Rspo1_1	L5 IT	Glutamatergic	#3CBC78	23252
ATGCGATTCGCAGGCT-9L8TX_171026_01_H03	55	63678	L5 IT Rspo1_1	L5 IT	Glutamatergic	#3CBC78	23252
ATGGGAGAGTGTTTGC-9L8TX_171026_01_H03	55	63686	L5 IT Rspo1_1	L5 IT	Glutamatergic	#3CBC78	23252
ATGGGAGCAAGAAAGG-9L8TX_171026_01_H03	55	63687	L5 IT Rspo1_1	L5 IT	Glutamatergic	#3CBC78	23252
ATGGGAGCACGCATCG-9L8TX_171026_01_H03	55	63689	L5 IT Rspo1_1	L5 IT	Glutamatergic	#3CBC78	23252
ATGGGAGCAGTCGTGC-9L8TX_171026_01_H03	55	63690	L5 IT Rspo1_1	L5 IT	Glutamatergic	#3CBC78	23252
ATGGGAGGTATATCCG-9L8TX_171026_01_H03	55	63691	L5 IT Rspo1_1	L5 IT	Glutamatergic	#3CBC78	23252
ATGGGAGTCACAGGCC-9L8TX_171026_01_H03	55	63697	L5 IT Rspo1_1	L5 IT	Glutamatergic	#3CBC78	23252
ATGGGAGTCTGAGTGT-9L8TX_171026_01_H03	55	63700	L5 IT Rspo1_1	L5 IT	Glutamatergic	#3CBC78	23252
ATGTGTGAGAGCAATT-9L8TX_171026_01_H03	55	63702	L5 IT Rspo1_1	L5 IT	Glutamatergic	#3CBC78	23252
ATGTGTGCACCAGATT-9L8TX_171026_01_H03	55	63709	L5 IT Rspo1_1	L5 IT	Glutamatergic	#3CBC78	23252
ATGTGTGCATCACCCT-9L8TX_171026_01_H03	55	63715	L5 IT Rspo1_1	L5 IT	Glutamatergic	#3CBC78	23252
ATGTGTGGTAGCACGA-9L8TX_171026_01_H03	55	63718	L5 IT Rspo1_1	L5 IT	Glutamatergic	#3CBC78	23252
ATGTGTGTCTAGAGTC-9L8TX_171026_01_H03	55	63726	L5 IT Rspo1_1	L5 IT	Glutamatergic	#3CBC78	23252
ATTACTCAGAAGGTTT-9L8TX_171026_01_H03	55	63728	L5 IT Rspo1_1	L5 IT	Glutamatergic	#3CBC78	23252
ATTACTCAGTGAAGAG-9L8TX_171026_01_H03	55	63733	L5 IT Rspo1_1	L5 IT	Glutamatergic	#3CBC78	23252
ATTACTCAGTGCAAGC-9L8TX_171026_01_H03	55	63734	L5 IT Rspo1_1	L5 IT	Glutamatergic	#3CBC78	23252
ATTACTCCAACACCTA-9L8TX_171026_01_H03	55	63736	L5 IT Rspo1_1	L5 IT	Glutamatergic	#3CBC78	23252
ATTACTCCAAGCCATT-9L8TX_171026_01_H03	55	63737	L5 IT Rspo1_1	L5 IT	Glutamatergic	#3CBC78	23252
ATTATCCCACAGCCCA-9L8TX_171026_01_H03	55	63754	L5 IT Rspo1_1	L5 IT	Glutamatergic	#3CBC78	23252
ATTATCCCATCATCCC-9L8TX_171026_01_H03	55	63756	L5 IT Rspo1_1	L5 IT	Glutamatergic	#3CBC78	23252
ATTATCCGTAGCTCCG-9L8TX_171026_01_H03	55	63760	L5 IT Rspo1_1	L5 IT	Glutamatergic	#3CBC78	23252
ATTATCCGTGAGGGAG-9L8TX_171026_01_H03	55	63762	L5 IT Rspo1_1	L5 IT	Glutamatergic	#3CBC78	23252
ATTATCCTCAATCACG-9L8TX_171026_01_H03	55	63763	L5 IT Rspo1_1	L5 IT	Glutamatergic	#3CBC78	23252
ATTATCCTCCAGATCA-9L8TX_171026_01_H03	55	63768	L5 IT Rspo1_1	L5 IT	Glutamatergic	#3CBC78	23252
ATTCTACCAGGCTCAC-9L8TX_171026_01_H03	55	63774	L5 IT Rspo1_1	L5 IT	Glutamatergic	#3CBC78	23252
ATTCTACGTGGTGTAG-9L8TX_171026_01_H03	55	63779	L5 IT Rspo1_1	L5 IT	Glutamatergic	#3CBC78	23252
ATTCTACGTTCTGTTT-9L8TX_171026_01_H03	55	63780	L5 IT Rspo1_1	L5 IT	Glutamatergic	#3CBC78	23252
ATTCTACGTTTACTCT-9L8TX_171026_01_H03	55	63781	L5 IT Rspo1_1	L5 IT	Glutamatergic	#3CBC78	23252
ATTCTACTCTCGAGTA-9L8TX_171026_01_H03	55	63783	L5 IT Rspo1_1	L5 IT	Glutamatergic	#3CBC78	23252
ATTGGACAGTTGTCGT-9L8TX_171026_01_H03	55	63790	L5 IT Rspo1_1	L5 IT	Glutamatergic	#3CBC78	23252
ATTGGACCATTTGCCC-9L8TX_171026_01_H03	55	63796	L5 IT Rspo1_1	L5 IT	Glutamatergic	#3CBC78	23252
ATTGGACTCGCGCCAA-9L8TX_171026_01_H03	55	63803	L5 IT Rspo1_1	L5 IT	Glutamatergic	#3CBC78	23252
ATTGGACTCTCTGAGA-9L8TX_171026_01_H03	55	63804	L5 IT Rspo1_1	L5 IT	Glutamatergic	#3CBC78	23252
ATTGGTGAGGACCACA-9L8TX_171026_01_H03	55	63805	L5 IT Rspo1_1	L5 IT	Glutamatergic	#3CBC78	23252
ATTGGTGCACCTATCC-9L8TX_171026_01_H03	55	63811	L5 IT Rspo1_1	L5 IT	Glutamatergic	#3CBC78	23252
ATTGGTGCATTGGCGC-9L8TX_171026_01_H03	55	63813	L5 IT Rspo1_1	L5 IT	Glutamatergic	#3CBC78	23252
ATTGGTGTCCCACTTG-9L8TX_171026_01_H03	55	63821	L5 IT Rspo1_1	L5 IT	Glutamatergic	#3CBC78	23252
ATTGGTGTCTCGTATT-9L8TX_171026_01_H03	55	63829	L5 IT Rspo1_1	L5 IT	Glutamatergic	#3CBC78	23252
ATTTCTGAGCTAACTC-9L8TX_171026_01_H03	55	63835	L5 IT Rspo1_1	L5 IT	Glutamatergic	#3CBC78	23252
ATTTCTGAGGTGCACA-9L8TX_171026_01_H03	55	63837	L5 IT Rspo1_1	L5 IT	Glutamatergic	#3CBC78	23252
ATTTCTGCATTCCTGC-9L8TX_171026_01_H03	55	63840	L5 IT Rspo1_1	L5 IT	Glutamatergic	#3CBC78	23252
ATTTCTGTCGCCATAA-9L8TX_171026_01_H03	55	63845	L5 IT Rspo1_1	L5 IT	Glutamatergic	#3CBC78	23252
CAACCAAAGTACACCT-9L8TX_171026_01_H03	55	63851	L5 IT Rspo1_1	L5 IT	Glutamatergic	#3CBC78	23252
CAACCAAGTAAGCACG-9L8TX_171026_01_H03	55	63861	L5 IT Rspo1_1	L5 IT	Glutamatergic	#3CBC78	23252
CAACCAAGTTGGAGGT-9L8TX_171026_01_H03	55	63870	L5 IT Rspo1_1	L5 IT	Glutamatergic	#3CBC78	23252
CAACCAATCGAATGGG-9L8TX_171026_01_H03	55	63871	L5 IT Rspo1_1	L5 IT	Glutamatergic	#3CBC78	23252
CAACCTCAGCTCAACT-9L8TX_171026_01_H03	55	63878	L5 IT Rspo1_1	L5 IT	Glutamatergic	#3CBC78	23252
CAACCTCCATTCTCAT-9L8TX_171026_01_H03	55	63883	L5 IT Rspo1_1	L5 IT	Glutamatergic	#3CBC78	23252
CAACCTCGTTGTTTGG-9L8TX_171026_01_H03	55	63888	L5 IT Rspo1_1	L5 IT	Glutamatergic	#3CBC78	23252
CAACCTCGTTTGGCGC-9L8TX_171026_01_H03	55	63889	L5 IT Rspo1_1	L5 IT	Glutamatergic	#3CBC78	23252
CAACCTCTCGACCAGC-9L8TX_171026_01_H03	55	63893	L5 IT Rspo1_1	L5 IT	Glutamatergic	#3CBC78	23252
CAACCTCTCGGTGTCG-9L8TX_171026_01_H03	55	63894	L5 IT Rspo1_1	L5 IT	Glutamatergic	#3CBC78	23252
CAACTAGAGACGCTTT-9L8TX_171026_01_H03	55	63895	L5 IT Rspo1_1	L5 IT	Glutamatergic	#3CBC78	23252
CAACTAGCACTGTGTA-9L8TX_171026_01_H03	55	63907	L5 IT Rspo1_1	L5 IT	Glutamatergic	#3CBC78	23252
CAACTAGTCAGATAAG-9L8TX_171026_01_H03	55	63919	L5 IT Rspo1_1	L5 IT	Glutamatergic	#3CBC78	23252
CAAGAAAAGAGGTTGC-9L8TX_171026_01_H03	55	63923	L5 IT Rspo1_1	L5 IT	Glutamatergic	#3CBC78	23252
CAAGAAAAGCAGCGTA-9L8TX_171026_01_H03	55	63924	L5 IT Rspo1_1	L5 IT	Glutamatergic	#3CBC78	23252
CAAGAAACACGGTAAG-9L8TX_171026_01_H03	55	63928	L5 IT Rspo1_1	L5 IT	Glutamatergic	#3CBC78	23252
CAAGAAACAGCCAGAA-9L8TX_171026_01_H03	55	63929	L5 IT Rspo1_1	L5 IT	Glutamatergic	#3CBC78	23252
CAAGAAAGTATCGCAT-9L8TX_171026_01_H03	55	63936	L5 IT Rspo1_1	L5 IT	Glutamatergic	#3CBC78	23252
CAAGAAATCCTAGTGA-9L8TX_171026_01_H03	55	63943	L5 IT Rspo1_1	L5 IT	Glutamatergic	#3CBC78	23252
CAAGATCAGCACCGTC-9L8TX_171026_01_H03	55	63946	L5 IT Rspo1_1	L5 IT	Glutamatergic	#3CBC78	23252
CAAGATCAGGTAGCTG-9L8TX_171026_01_H03	55	63947	L5 IT Rspo1_1	L5 IT	Glutamatergic	#3CBC78	23252
CAAGATCCAGGCGATA-9L8TX_171026_01_H03	55	63952	L5 IT Rspo1_1	L5 IT	Glutamatergic	#3CBC78	23252
CAAGATCTCTCCGGTT-9L8TX_171026_01_H03	55	63962	L5 IT Rspo1_1	L5 IT	Glutamatergic	#3CBC78	23252
CAAGATCTCTGGCGAC-9L8TX_171026_01_H03	55	63963	L5 IT Rspo1_1	L5 IT	Glutamatergic	#3CBC78	23252
CAAGGCCAGAAGGACA-9L8TX_171026_01_H03	55	63964	L5 IT Rspo1_1	L5 IT	Glutamatergic	#3CBC78	23252
CAAGGCCAGTGACTCT-9L8TX_171026_01_H03	55	63967	L5 IT Rspo1_1	L5 IT	Glutamatergic	#3CBC78	23252
CAAGGCCCAGAGCCAA-9L8TX_171026_01_H03	55	63971	L5 IT Rspo1_1	L5 IT	Glutamatergic	#3CBC78	23252
CAAGGCCGTGAGCGAT-9L8TX_171026_01_H03	55	63977	L5 IT Rspo1_1	L5 IT	Glutamatergic	#3CBC78	23252
CAAGGCCTCCGTACAA-9L8TX_171026_01_H03	55	63984	L5 IT Rspo1_1	L5 IT	Glutamatergic	#3CBC78	23252
CAAGTTGAGAGTGAGA-9L8TX_171026_01_H03	55	63989	L5 IT Rspo1_1	L5 IT	Glutamatergic	#3CBC78	23252
CAAGTTGAGTAACCCT-9L8TX_171026_01_H03	55	63990	L5 IT Rspo1_1	L5 IT	Glutamatergic	#3CBC78	23252
CAAGTTGCACAGAGGT-9L8TX_171026_01_H03	55	63992	L5 IT Rspo1_1	L5 IT	Glutamatergic	#3CBC78	23252
CAAGTTGCACATTCGA-9L8TX_171026_01_H03	55	63993	L5 IT Rspo1_1	L5 IT	Glutamatergic	#3CBC78	23252
CAAGTTGCATCACGAT-9L8TX_171026_01_H03	55	63995	L5 IT Rspo1_1	L5 IT	Glutamatergic	#3CBC78	23252
CAAGTTGGTACATGTC-9L8TX_171026_01_H03	55	63999	L5 IT Rspo1_1	L5 IT	Glutamatergic	#3CBC78	23252
CACACAAAGCGGCTTC-9L8TX_171026_01_H03	55	64030	L5 IT Rspo1_1	L5 IT	Glutamatergic	#3CBC78	23252
CACACAAAGCTGCCCA-9L8TX_171026_01_H03	55	64031	L5 IT Rspo1_1	L5 IT	Glutamatergic	#3CBC78	23252
CACACAAAGTCAATAG-9L8TX_171026_01_H03	55	64033	L5 IT Rspo1_1	L5 IT	Glutamatergic	#3CBC78	23252
CACACAAGTAATAGCA-9L8TX_171026_01_H03	55	64039	L5 IT Rspo1_1	L5 IT	Glutamatergic	#3CBC78	23252
CACACAAGTGTGTGCC-9L8TX_171026_01_H03	55	64042	L5 IT Rspo1_1	L5 IT	Glutamatergic	#3CBC78	23252
CACACCTAGAGTAATC-9L8TX_171026_01_H03	55	64051	L5 IT Rspo1_1	L5 IT	Glutamatergic	#3CBC78	23252
CACACCTAGCCAGTAG-9L8TX_171026_01_H03	55	64052	L5 IT Rspo1_1	L5 IT	Glutamatergic	#3CBC78	23252
CACACCTCAAATCCGT-9L8TX_171026_01_H03	55	64056	L5 IT Rspo1_1	L5 IT	Glutamatergic	#3CBC78	23252
CACACCTCATCCCACT-9L8TX_171026_01_H03	55	64059	L5 IT Rspo1_1	L5 IT	Glutamatergic	#3CBC78	23252
CACACCTGTAGGAGTC-9L8TX_171026_01_H03	55	64061	L5 IT Rspo1_1	L5 IT	Glutamatergic	#3CBC78	23252
CACACCTTCAACACCA-9L8TX_171026_01_H03	55	64066	L5 IT Rspo1_1	L5 IT	Glutamatergic	#3CBC78	23252
CACACCTTCTTTAGGG-9L8TX_171026_01_H03	55	64076	L5 IT Rspo1_1	L5 IT	Glutamatergic	#3CBC78	23252
CACACTCAGAGACTTA-9L8TX_171026_01_H03	55	64077	L5 IT Rspo1_1	L5 IT	Glutamatergic	#3CBC78	23252
CACACTCGTAAGCACG-9L8TX_171026_01_H03	55	64087	L5 IT Rspo1_1	L5 IT	Glutamatergic	#3CBC78	23252
CACAGGCAGCTAGTCT-9L8TX_171026_01_H03	55	64100	L5 IT Rspo1_1	L5 IT	Glutamatergic	#3CBC78	23252
CACAGGCGTGATGTGG-9L8TX_171026_01_H03	55	64112	L5 IT Rspo1_1	L5 IT	Glutamatergic	#3CBC78	23252
CACAGGCTCAACGGGA-9L8TX_171026_01_H03	55	64114	L5 IT Rspo1_1	L5 IT	Glutamatergic	#3CBC78	23252
CACAGGCTCAATACCG-9L8TX_171026_01_H03	55	64115	L5 IT Rspo1_1	L5 IT	Glutamatergic	#3CBC78	23252
CACAGTAAGCAATATG-9L8TX_171026_01_H03	55	64121	L5 IT Rspo1_1	L5 IT	Glutamatergic	#3CBC78	23252
CACAGTAAGCCGCCTA-9L8TX_171026_01_H03	55	64122	L5 IT Rspo1_1	L5 IT	Glutamatergic	#3CBC78	23252
CACAGTAAGTCCATAC-9L8TX_171026_01_H03	55	64123	L5 IT Rspo1_1	L5 IT	Glutamatergic	#3CBC78	23252
CACAGTAGTACCATCA-9L8TX_171026_01_H03	55	64128	L5 IT Rspo1_1	L5 IT	Glutamatergic	#3CBC78	23252
CACAGTAGTAGCAAAT-9L8TX_171026_01_H03	55	64129	L5 IT Rspo1_1	L5 IT	Glutamatergic	#3CBC78	23252
CACAGTAGTCGGCATC-9L8TX_171026_01_H03	55	64132	L5 IT Rspo1_1	L5 IT	Glutamatergic	#3CBC78	23252
CACAGTATCGGCGCAT-9L8TX_171026_01_H03	55	64138	L5 IT Rspo1_1	L5 IT	Glutamatergic	#3CBC78	23252
