## Supplemental Table 4 for "An integrated transcriptomic and epigenomic atlas of mouse primary motor cortex cell types": Table_S4c_scRNA_10X_v2_A_metadata.tsv (part 3 of 3)

cell	cluster_id	QC	cluster_label	subclass_label	class_label	cluster_color	size
CACATAGAGGCACATG-9L8TX_171026_01_H03	55	64145	L5 IT Rspo1_1	L5 IT	Glutamatergic	#3CBC78	23252
CACATAGAGGCATTGG-9L8TX_171026_01_H03	55	64146	L5 IT Rspo1_1	L5 IT	Glutamatergic	#3CBC78	23252
CACATAGCACATGACT-9L8TX_171026_01_H03	55	64149	L5 IT Rspo1_1	L5 IT	Glutamatergic	#3CBC78	23252
CACATAGCATTAGGCT-9L8TX_171026_01_H03	55	64154	L5 IT Rspo1_1	L5 IT	Glutamatergic	#3CBC78	23252
CACATTTAGCGTGAAC-9L8TX_171026_01_H03	55	64168	L5 IT Rspo1_1	L5 IT	Glutamatergic	#3CBC78	23252
CACATTTGTACTTAGC-9L8TX_171026_01_H03	55	64172	L5 IT Rspo1_1	L5 IT	Glutamatergic	#3CBC78	23252
CACATTTGTAGCGTGA-9L8TX_171026_01_H03	55	64173	L5 IT Rspo1_1	L5 IT	Glutamatergic	#3CBC78	23252
CACATTTGTCGTCTTC-9L8TX_171026_01_H03	55	64176	L5 IT Rspo1_1	L5 IT	Glutamatergic	#3CBC78	23252
CACATTTGTCTTCTCG-9L8TX_171026_01_H03	55	64177	L5 IT Rspo1_1	L5 IT	Glutamatergic	#3CBC78	23252
CACATTTGTGTGCCTG-9L8TX_171026_01_H03	55	64178	L5 IT Rspo1_1	L5 IT	Glutamatergic	#3CBC78	23252
CACATTTGTTATCACG-9L8TX_171026_01_H03	55	64179	L5 IT Rspo1_1	L5 IT	Glutamatergic	#3CBC78	23252
CACATTTTCATATCGG-9L8TX_171026_01_H03	55	64181	L5 IT Rspo1_1	L5 IT	Glutamatergic	#3CBC78	23252
CACCACTAGACAGGCT-9L8TX_171026_01_H03	55	64186	L5 IT Rspo1_1	L5 IT	Glutamatergic	#3CBC78	23252
CACCACTCAGTTTACG-9L8TX_171026_01_H03	55	64194	L5 IT Rspo1_1	L5 IT	Glutamatergic	#3CBC78	23252
CACCACTTCCTCAACC-9L8TX_171026_01_H03	55	64203	L5 IT Rspo1_1	L5 IT	Glutamatergic	#3CBC78	23252
CACCACTTCCTTTCGG-9L8TX_171026_01_H03	55	64204	L5 IT Rspo1_1	L5 IT	Glutamatergic	#3CBC78	23252
CACCAGGAGACATAAC-9L8TX_171026_01_H03	55	64207	L5 IT Rspo1_1	L5 IT	Glutamatergic	#3CBC78	23252
CACCAGGGTGACGCCT-9L8TX_171026_01_H03	55	64215	L5 IT Rspo1_1	L5 IT	Glutamatergic	#3CBC78	23252
CACCAGGGTGTGACGA-9L8TX_171026_01_H03	55	64217	L5 IT Rspo1_1	L5 IT	Glutamatergic	#3CBC78	23252
CACCTTGCAAAGTGCG-9L8TX_171026_01_H03	55	64227	L5 IT Rspo1_1	L5 IT	Glutamatergic	#3CBC78	23252
CACCTTGCAGTATCTG-9L8TX_171026_01_H03	55	64232	L5 IT Rspo1_1	L5 IT	Glutamatergic	#3CBC78	23252
CACCTTGGTATTCTCT-9L8TX_171026_01_H03	55	64234	L5 IT Rspo1_1	L5 IT	Glutamatergic	#3CBC78	23252
CACCTTGTCAACGCTA-9L8TX_171026_01_H03	55	64236	L5 IT Rspo1_1	L5 IT	Glutamatergic	#3CBC78	23252
CACCTTGTCGTGGACC-9L8TX_171026_01_H03	55	64238	L5 IT Rspo1_1	L5 IT	Glutamatergic	#3CBC78	23252
CACTCCAGTCGTCTTC-9L8TX_171026_01_H03	55	64253	L5 IT Rspo1_1	L5 IT	Glutamatergic	#3CBC78	23252
CACTCCAGTTATGTGC-9L8TX_171026_01_H03	55	64257	L5 IT Rspo1_1	L5 IT	Glutamatergic	#3CBC78	23252
CACTCCAGTTGGGACA-9L8TX_171026_01_H03	55	64258	L5 IT Rspo1_1	L5 IT	Glutamatergic	#3CBC78	23252
CACTCCATCTGGAGCC-9L8TX_171026_01_H03	55	64261	L5 IT Rspo1_1	L5 IT	Glutamatergic	#3CBC78	23252
CAGAATCAGATATGCA-9L8TX_171026_01_H03	55	64263	L5 IT Rspo1_1	L5 IT	Glutamatergic	#3CBC78	23252
CAGAATCAGCCCAATT-9L8TX_171026_01_H03	55	64264	L5 IT Rspo1_1	L5 IT	Glutamatergic	#3CBC78	23252
CAGAATCCAGGCGATA-9L8TX_171026_01_H03	55	64271	L5 IT Rspo1_1	L5 IT	Glutamatergic	#3CBC78	23252
CAGAATCGTTGATTGC-9L8TX_171026_01_H03	55	64279	L5 IT Rspo1_1	L5 IT	Glutamatergic	#3CBC78	23252
CAGAATCGTTTAGCTG-9L8TX_171026_01_H03	55	64280	L5 IT Rspo1_1	L5 IT	Glutamatergic	#3CBC78	23252
CAGAATCTCATACGGT-9L8TX_171026_01_H03	55	64285	L5 IT Rspo1_1	L5 IT	Glutamatergic	#3CBC78	23252
CAGAGAGAGGCAATTA-9L8TX_171026_01_H03	55	64290	L5 IT Rspo1_1	L5 IT	Glutamatergic	#3CBC78	23252
CAGAGAGCACATCCAA-9L8TX_171026_01_H03	55	64293	L5 IT Rspo1_1	L5 IT	Glutamatergic	#3CBC78	23252
CAGAGAGCAGATAATG-9L8TX_171026_01_H03	55	64295	L5 IT Rspo1_1	L5 IT	Glutamatergic	#3CBC78	23252
CAGAGAGCATTGCGGC-9L8TX_171026_01_H03	55	64296	L5 IT Rspo1_1	L5 IT	Glutamatergic	#3CBC78	23252
CAGAGAGGTACTCGCG-9L8TX_171026_01_H03	55	64298	L5 IT Rspo1_1	L5 IT	Glutamatergic	#3CBC78	23252
CAGAGAGGTCCAAGTT-9L8TX_171026_01_H03	55	64299	L5 IT Rspo1_1	L5 IT	Glutamatergic	#3CBC78	23252
CAGAGAGTCAGCAACT-9L8TX_171026_01_H03	55	64303	L5 IT Rspo1_1	L5 IT	Glutamatergic	#3CBC78	23252
CAGATCAAGATGCCAG-9L8TX_171026_01_H03	55	64308	L5 IT Rspo1_1	L5 IT	Glutamatergic	#3CBC78	23252
CAGATCACAGTCACTA-9L8TX_171026_01_H03	55	64313	L5 IT Rspo1_1	L5 IT	Glutamatergic	#3CBC78	23252
CAGCAGCCAGCTGTAT-9L8TX_171026_01_H03	55	64329	L5 IT Rspo1_1	L5 IT	Glutamatergic	#3CBC78	23252
CAGCAGCCATAGTAAG-9L8TX_171026_01_H03	55	64331	L5 IT Rspo1_1	L5 IT	Glutamatergic	#3CBC78	23252
CAGCAGCGTTTCGCTC-9L8TX_171026_01_H03	55	64339	L5 IT Rspo1_1	L5 IT	Glutamatergic	#3CBC78	23252
CAGCAGCTCCTAGAAC-9L8TX_171026_01_H03	55	64343	L5 IT Rspo1_1	L5 IT	Glutamatergic	#3CBC78	23252
CAGCAGCTCCTTGACC-9L8TX_171026_01_H03	55	64344	L5 IT Rspo1_1	L5 IT	Glutamatergic	#3CBC78	23252
CAGCAGCTCGAGGTAG-9L8TX_171026_01_H03	55	64345	L5 IT Rspo1_1	L5 IT	Glutamatergic	#3CBC78	23252
CAGCAGCTCGGCTACG-9L8TX_171026_01_H03	55	64347	L5 IT Rspo1_1	L5 IT	Glutamatergic	#3CBC78	23252
CAGCATATCAGAGGTG-9L8TX_171026_01_H03	55	64371	L5 IT Rspo1_1	L5 IT	Glutamatergic	#3CBC78	23252
CAGCCGACAAGAGTCG-9L8TX_171026_01_H03	55	64382	L5 IT Rspo1_1	L5 IT	Glutamatergic	#3CBC78	23252
CAGCCGACACAGACTT-9L8TX_171026_01_H03	55	64385	L5 IT Rspo1_1	L5 IT	Glutamatergic	#3CBC78	23252
CAGCGACGTGCAACTT-9L8TX_171026_01_H03	55	64413	L5 IT Rspo1_1	L5 IT	Glutamatergic	#3CBC78	23252
CAGCGACTCTTCCTTC-9L8TX_171026_01_H03	55	64415	L5 IT Rspo1_1	L5 IT	Glutamatergic	#3CBC78	23252
CAGCTAAAGGCAAAGA-9L8TX_171026_01_H03	55	64419	L5 IT Rspo1_1	L5 IT	Glutamatergic	#3CBC78	23252
CAGCTAAGTACTTCTT-9L8TX_171026_01_H03	55	64427	L5 IT Rspo1_1	L5 IT	Glutamatergic	#3CBC78	23252
CAGCTAAGTCTCTCTG-9L8TX_171026_01_H03	55	64428	L5 IT Rspo1_1	L5 IT	Glutamatergic	#3CBC78	23252
CAGCTAATCCGTTGTC-9L8TX_171026_01_H03	55	64433	L5 IT Rspo1_1	L5 IT	Glutamatergic	#3CBC78	23252
CAGCTAATCTGTTTGT-9L8TX_171026_01_H03	55	64435	L5 IT Rspo1_1	L5 IT	Glutamatergic	#3CBC78	23252
CAGCTGGAGAAGCCCA-9L8TX_171026_01_H03	55	64436	L5 IT Rspo1_1	L5 IT	Glutamatergic	#3CBC78	23252
CAGCTGGCATCAGTCA-9L8TX_171026_01_H03	55	64448	L5 IT Rspo1_1	L5 IT	Glutamatergic	#3CBC78	23252
CAGCTGGTCCTGTACC-9L8TX_171026_01_H03	55	64459	L5 IT Rspo1_1	L5 IT	Glutamatergic	#3CBC78	23252
CAGGTGCAGAAGGTTT-9L8TX_171026_01_H03	55	64462	L5 IT Rspo1_1	L5 IT	Glutamatergic	#3CBC78	23252
CAGGTGCAGCTGGAAC-9L8TX_171026_01_H03	55	64464	L5 IT Rspo1_1	L5 IT	Glutamatergic	#3CBC78	23252
CAGGTGCAGTGGAGAA-9L8TX_171026_01_H03	55	64468	L5 IT Rspo1_1	L5 IT	Glutamatergic	#3CBC78	23252
CAGGTGCTCAGCATGT-9L8TX_171026_01_H03	55	64478	L5 IT Rspo1_1	L5 IT	Glutamatergic	#3CBC78	23252
CAGTAACCAGCTCCGA-9L8TX_171026_01_H03	55	64487	L5 IT Rspo1_1	L5 IT	Glutamatergic	#3CBC78	23252
CAGTAACGTGACGGTA-9L8TX_171026_01_H03	55	64493	L5 IT Rspo1_1	L5 IT	Glutamatergic	#3CBC78	23252
CAGTAACGTTACCAGT-9L8TX_171026_01_H03	55	64494	L5 IT Rspo1_1	L5 IT	Glutamatergic	#3CBC78	23252
CAGTAACTCCTAGGGC-9L8TX_171026_01_H03	55	64499	L5 IT Rspo1_1	L5 IT	Glutamatergic	#3CBC78	23252
CAGTCCTAGTAGTGCG-9L8TX_171026_01_H03	55	64504	L5 IT Rspo1_1	L5 IT	Glutamatergic	#3CBC78	23252
CAGTCCTCAGTCCTTC-9L8TX_171026_01_H03	55	64512	L5 IT Rspo1_1	L5 IT	Glutamatergic	#3CBC78	23252
CAGTCCTCATGGTTGT-9L8TX_171026_01_H03	55	64514	L5 IT Rspo1_1	L5 IT	Glutamatergic	#3CBC78	23252
CAGTCCTGTGTTGAGG-9L8TX_171026_01_H03	55	64517	L5 IT Rspo1_1	L5 IT	Glutamatergic	#3CBC78	23252
CATATGGAGGCATGTG-9L8TX_171026_01_H03	55	64522	L5 IT Rspo1_1	L5 IT	Glutamatergic	#3CBC78	23252
CATATGGCACCACCAG-9L8TX_171026_01_H03	55	64526	L5 IT Rspo1_1	L5 IT	Glutamatergic	#3CBC78	23252
CATATGGCAGTAAGCG-9L8TX_171026_01_H03	55	64529	L5 IT Rspo1_1	L5 IT	Glutamatergic	#3CBC78	23252
CATATGGTCACTATTC-9L8TX_171026_01_H03	55	64533	L5 IT Rspo1_1	L5 IT	Glutamatergic	#3CBC78	23252
CATATGGTCTTGAGAC-9L8TX_171026_01_H03	55	64541	L5 IT Rspo1_1	L5 IT	Glutamatergic	#3CBC78	23252
CATATTCCAGCGATCC-9L8TX_171026_01_H03	55	64547	L5 IT Rspo1_1	L5 IT	Glutamatergic	#3CBC78	23252
CATATTCGTGTGAAAT-9L8TX_171026_01_H03	55	64555	L5 IT Rspo1_1	L5 IT	Glutamatergic	#3CBC78	23252
CATCAAGAGAGCTATA-9L8TX_171026_01_H03	55	64564	L5 IT Rspo1_1	L5 IT	Glutamatergic	#3CBC78	23252
CATCAAGAGCTGCGAA-9L8TX_171026_01_H03	55	64566	L5 IT Rspo1_1	L5 IT	Glutamatergic	#3CBC78	23252
CATCAAGAGGAATCGC-9L8TX_171026_01_H03	55	64567	L5 IT Rspo1_1	L5 IT	Glutamatergic	#3CBC78	23252
CATCAAGAGTGCAAGC-9L8TX_171026_01_H03	55	64571	L5 IT Rspo1_1	L5 IT	Glutamatergic	#3CBC78	23252
CATCAGATCAGTGCAT-9L8TX_171026_01_H03	55	64596	L5 IT Rspo1_1	L5 IT	Glutamatergic	#3CBC78	23252
CATCAGATCATATCGG-9L8TX_171026_01_H03	55	64597	L5 IT Rspo1_1	L5 IT	Glutamatergic	#3CBC78	23252
CATCAGATCTGATTCT-9L8TX_171026_01_H03	55	64602	L5 IT Rspo1_1	L5 IT	Glutamatergic	#3CBC78	23252
CATCCACAGAGCTTCT-9L8TX_171026_01_H03	55	64605	L5 IT Rspo1_1	L5 IT	Glutamatergic	#3CBC78	23252
CATCCACAGCCCAGCT-9L8TX_171026_01_H03	55	64606	L5 IT Rspo1_1	L5 IT	Glutamatergic	#3CBC78	23252
CATCCACAGCTGCAAG-9L8TX_171026_01_H03	55	64609	L5 IT Rspo1_1	L5 IT	Glutamatergic	#3CBC78	23252
CATCCACCACTTCTGC-9L8TX_171026_01_H03	55	64614	L5 IT Rspo1_1	L5 IT	Glutamatergic	#3CBC78	23252
CATCCACCAGTCGTGC-9L8TX_171026_01_H03	55	64617	L5 IT Rspo1_1	L5 IT	Glutamatergic	#3CBC78	23252
CATCCACTCCATGCTC-9L8TX_171026_01_H03	55	64621	L5 IT Rspo1_1	L5 IT	Glutamatergic	#3CBC78	23252
CATCGAACAAGGACTG-9L8TX_171026_01_H03	55	64627	L5 IT Rspo1_1	L5 IT	Glutamatergic	#3CBC78	23252
CATCGAAGTAGCGTCC-9L8TX_171026_01_H03	55	64631	L5 IT Rspo1_1	L5 IT	Glutamatergic	#3CBC78	23252
CATCGAAGTTTCCACC-9L8TX_171026_01_H03	55	64634	L5 IT Rspo1_1	L5 IT	Glutamatergic	#3CBC78	23252
CATCGGGAGTACGTTC-9L8TX_171026_01_H03	55	64647	L5 IT Rspo1_1	L5 IT	Glutamatergic	#3CBC78	23252
CATCGGGCAGGGTACA-9L8TX_171026_01_H03	55	64651	L5 IT Rspo1_1	L5 IT	Glutamatergic	#3CBC78	23252
CATCGGGGTACAGTGG-9L8TX_171026_01_H03	55	64653	L5 IT Rspo1_1	L5 IT	Glutamatergic	#3CBC78	23252
CATCGGGGTAGCGCTC-9L8TX_171026_01_H03	55	64654	L5 IT Rspo1_1	L5 IT	Glutamatergic	#3CBC78	23252
CATGACAAGCCCAGCT-9L8TX_171026_01_H03	55	64662	L5 IT Rspo1_1	L5 IT	Glutamatergic	#3CBC78	23252
CATGACAAGTCCGTAT-9L8TX_171026_01_H03	55	64664	L5 IT Rspo1_1	L5 IT	Glutamatergic	#3CBC78	23252
CATGACACAACGATGG-9L8TX_171026_01_H03	55	64665	L5 IT Rspo1_1	L5 IT	Glutamatergic	#3CBC78	23252
CATGACACAGCTGTAT-9L8TX_171026_01_H03	55	64669	L5 IT Rspo1_1	L5 IT	Glutamatergic	#3CBC78	23252
CATGACAGTAGCGCTC-9L8TX_171026_01_H03	55	64672	L5 IT Rspo1_1	L5 IT	Glutamatergic	#3CBC78	23252
CATGACATCAAAGACA-9L8TX_171026_01_H03	55	64677	L5 IT Rspo1_1	L5 IT	Glutamatergic	#3CBC78	23252
CATGACATCCGCAGTG-9L8TX_171026_01_H03	55	64679	L5 IT Rspo1_1	L5 IT	Glutamatergic	#3CBC78	23252
CATGCCTAGACGACGT-9L8TX_171026_01_H03	55	64681	L5 IT Rspo1_1	L5 IT	Glutamatergic	#3CBC78	23252
CATGCCTAGCAGGCTA-9L8TX_171026_01_H03	55	64683	L5 IT Rspo1_1	L5 IT	Glutamatergic	#3CBC78	23252
CATGCCTAGGATGGAA-9L8TX_171026_01_H03	55	64686	L5 IT Rspo1_1	L5 IT	Glutamatergic	#3CBC78	23252
CATGCCTAGGCATGTG-9L8TX_171026_01_H03	55	64687	L5 IT Rspo1_1	L5 IT	Glutamatergic	#3CBC78	23252
CATGCCTCAATTGCTG-9L8TX_171026_01_H03	55	64690	L5 IT Rspo1_1	L5 IT	Glutamatergic	#3CBC78	23252
CATGGCGAGTGCGATG-9L8TX_171026_01_H03	55	64707	L5 IT Rspo1_1	L5 IT	Glutamatergic	#3CBC78	23252
CATGGCGCATTTGCTT-9L8TX_171026_01_H03	55	64712	L5 IT Rspo1_1	L5 IT	Glutamatergic	#3CBC78	23252
CATGGCGTCCGTTGCT-9L8TX_171026_01_H03	55	64717	L5 IT Rspo1_1	L5 IT	Glutamatergic	#3CBC78	23252
CATTATCAGATCACGG-9L8TX_171026_01_H03	55	64723	L5 IT Rspo1_1	L5 IT	Glutamatergic	#3CBC78	23252
CATTATCAGCCCAGCT-9L8TX_171026_01_H03	55	64724	L5 IT Rspo1_1	L5 IT	Glutamatergic	#3CBC78	23252
CATTATCAGGTGATTA-9L8TX_171026_01_H03	55	64726	L5 IT Rspo1_1	L5 IT	Glutamatergic	#3CBC78	23252
CATTATCGTGTCCTCT-9L8TX_171026_01_H03	55	64738	L5 IT Rspo1_1	L5 IT	Glutamatergic	#3CBC78	23252
CATTATCTCAGAGGTG-9L8TX_171026_01_H03	55	64742	L5 IT Rspo1_1	L5 IT	Glutamatergic	#3CBC78	23252
CATTATCTCGCAAACT-9L8TX_171026_01_H03	55	64743	L5 IT Rspo1_1	L5 IT	Glutamatergic	#3CBC78	23252
CATTCGCCAAGTTGTC-9L8TX_171026_01_H03	55	64752	L5 IT Rspo1_1	L5 IT	Glutamatergic	#3CBC78	23252
CATTCGCTCAACGAAA-9L8TX_171026_01_H03	55	64762	L5 IT Rspo1_1	L5 IT	Glutamatergic	#3CBC78	23252
CCAATCCAGTCAAGCG-9L8TX_171026_01_H03	55	64775	L5 IT Rspo1_1	L5 IT	Glutamatergic	#3CBC78	23252
CCAATCCGTCCATGAT-9L8TX_171026_01_H03	55	64778	L5 IT Rspo1_1	L5 IT	Glutamatergic	#3CBC78	23252
CCAATCCGTCCGCTGA-9L8TX_171026_01_H03	55	64780	L5 IT Rspo1_1	L5 IT	Glutamatergic	#3CBC78	23252
CCAATCCGTTTGGGCC-9L8TX_171026_01_H03	55	64786	L5 IT Rspo1_1	L5 IT	Glutamatergic	#3CBC78	23252
CCAATCCTCGCCCTTA-9L8TX_171026_01_H03	55	64788	L5 IT Rspo1_1	L5 IT	Glutamatergic	#3CBC78	23252
CCAATCCTCGGTCCGA-9L8TX_171026_01_H03	55	64789	L5 IT Rspo1_1	L5 IT	Glutamatergic	#3CBC78	23252
CCAATCCTCTAACCGA-9L8TX_171026_01_H03	55	64791	L5 IT Rspo1_1	L5 IT	Glutamatergic	#3CBC78	23252
CCAATCCTCTTCCTTC-9L8TX_171026_01_H03	55	64793	L5 IT Rspo1_1	L5 IT	Glutamatergic	#3CBC78	23252
CCACCTAAGAGTTGGC-9L8TX_171026_01_H03	55	64796	L5 IT Rspo1_1	L5 IT	Glutamatergic	#3CBC78	23252
CCACCTAAGTGTTAGA-9L8TX_171026_01_H03	55	64802	L5 IT Rspo1_1	L5 IT	Glutamatergic	#3CBC78	23252
CCACGGAGTCGCTTTC-9L8TX_171026_01_H03	55	64834	L5 IT Rspo1_1	L5 IT	Glutamatergic	#3CBC78	23252
CCACGGAGTGACTCAT-9L8TX_171026_01_H03	55	64836	L5 IT Rspo1_1	L5 IT	Glutamatergic	#3CBC78	23252
CCACGGAGTTCAGCGC-9L8TX_171026_01_H03	55	64838	L5 IT Rspo1_1	L5 IT	Glutamatergic	#3CBC78	23252
CCACGGATCTTTAGGG-9L8TX_171026_01_H03	55	64840	L5 IT Rspo1_1	L5 IT	Glutamatergic	#3CBC78	23252
CCACTACAGCTCCTCT-9L8TX_171026_01_H03	55	64843	L5 IT Rspo1_1	L5 IT	Glutamatergic	#3CBC78	23252
CCAGCGAAGCCACTAT-9L8TX_171026_01_H03	55	64867	L5 IT Rspo1_1	L5 IT	Glutamatergic	#3CBC78	23252
CCAGCGACACGTGAGA-9L8TX_171026_01_H03	55	64876	L5 IT Rspo1_1	L5 IT	Glutamatergic	#3CBC78	23252
CCAGCGACAGGCGATA-9L8TX_171026_01_H03	55	64877	L5 IT Rspo1_1	L5 IT	Glutamatergic	#3CBC78	23252
CCAGCGAGTAGGACAC-9L8TX_171026_01_H03	55	64879	L5 IT Rspo1_1	L5 IT	Glutamatergic	#3CBC78	23252
CCAGCGATCAAGCCTA-9L8TX_171026_01_H03	55	64885	L5 IT Rspo1_1	L5 IT	Glutamatergic	#3CBC78	23252
CCATGTCGTCCCTACT-9L8TX_171026_01_H03	55	64892	L5 IT Rspo1_1	L5 IT	Glutamatergic	#3CBC78	23252
CCATTCGCATCACCCT-9L8TX_171026_01_H03	55	64916	L5 IT Rspo1_1	L5 IT	Glutamatergic	#3CBC78	23252
CCATTCGTCTCCCTGA-9L8TX_171026_01_H03	55	64924	L5 IT Rspo1_1	L5 IT	Glutamatergic	#3CBC78	23252
CCATTCGTCTTGTTTG-9L8TX_171026_01_H03	55	64926	L5 IT Rspo1_1	L5 IT	Glutamatergic	#3CBC78	23252
CCCAATCCACCACGTG-9L8TX_171026_01_H03	55	64934	L5 IT Rspo1_1	L5 IT	Glutamatergic	#3CBC78	23252
CCCAATCGTGAAATCA-9L8TX_171026_01_H03	55	64940	L5 IT Rspo1_1	L5 IT	Glutamatergic	#3CBC78	23252
CCCAATCGTTCTGAAC-9L8TX_171026_01_H03	55	64945	L5 IT Rspo1_1	L5 IT	Glutamatergic	#3CBC78	23252
CCCAGTTAGGGAAACA-9L8TX_171026_01_H03	55	64957	L5 IT Rspo1_1	L5 IT	Glutamatergic	#3CBC78	23252
CCCAGTTAGGTAGCCA-9L8TX_171026_01_H03	55	64959	L5 IT Rspo1_1	L5 IT	Glutamatergic	#3CBC78	23252
CCCAGTTCAGCTGTAT-9L8TX_171026_01_H03	55	64961	L5 IT Rspo1_1	L5 IT	Glutamatergic	#3CBC78	23252
CCCATACAGGAATTAC-9L8TX_171026_01_H03	55	64981	L5 IT Rspo1_1	L5 IT	Glutamatergic	#3CBC78	23252
CCCATACGTTAGAACA-9L8TX_171026_01_H03	55	64988	L5 IT Rspo1_1	L5 IT	Glutamatergic	#3CBC78	23252
CCCATACGTTTAAGCC-9L8TX_171026_01_H03	55	64989	L5 IT Rspo1_1	L5 IT	Glutamatergic	#3CBC78	23252
CCCTCCTAGGCATTGG-9L8TX_171026_01_H03	55	64994	L5 IT Rspo1_1	L5 IT	Glutamatergic	#3CBC78	23252
CCCTCCTAGGGTCTCC-9L8TX_171026_01_H03	55	64996	L5 IT Rspo1_1	L5 IT	Glutamatergic	#3CBC78	23252
CCCTCCTAGGTTCCTA-9L8TX_171026_01_H03	55	64997	L5 IT Rspo1_1	L5 IT	Glutamatergic	#3CBC78	23252
CCGGGATGTTAGTGGG-9L8TX_171026_01_H03	55	65027	L5 IT Rspo1_1	L5 IT	Glutamatergic	#3CBC78	23252
CCGGGATTCGCTGATA-9L8TX_171026_01_H03	55	65031	L5 IT Rspo1_1	L5 IT	Glutamatergic	#3CBC78	23252
CCGGTAGAGACCTAGG-9L8TX_171026_01_H03	55	65036	L5 IT Rspo1_1	L5 IT	Glutamatergic	#3CBC78	23252
CCGGTAGCAGCGTCCA-9L8TX_171026_01_H03	55	65040	L5 IT Rspo1_1	L5 IT	Glutamatergic	#3CBC78	23252
CCGTACTAGCTAAGAT-9L8TX_171026_01_H03	55	65053	L5 IT Rspo1_1	L5 IT	Glutamatergic	#3CBC78	23252
CCGTACTAGTCTCGGC-9L8TX_171026_01_H03	55	65057	L5 IT Rspo1_1	L5 IT	Glutamatergic	#3CBC78	23252
CCGTACTCACACATGT-9L8TX_171026_01_H03	55	65060	L5 IT Rspo1_1	L5 IT	Glutamatergic	#3CBC78	23252
CCGTACTCAGGATTGG-9L8TX_171026_01_H03	55	65065	L5 IT Rspo1_1	L5 IT	Glutamatergic	#3CBC78	23252
CCGTGGACATCGACGC-9L8TX_171026_01_H03	55	65083	L5 IT Rspo1_1	L5 IT	Glutamatergic	#3CBC78	23252
CCGTTCAAGAAGGGTA-9L8TX_171026_01_H03	55	65088	L5 IT Rspo1_1	L5 IT	Glutamatergic	#3CBC78	23252
CCGTTCAAGAGACTAT-9L8TX_171026_01_H03	55	65092	L5 IT Rspo1_1	L5 IT	Glutamatergic	#3CBC78	23252
CCGTTCACACATGACT-9L8TX_171026_01_H03	55	65101	L5 IT Rspo1_1	L5 IT	Glutamatergic	#3CBC78	23252
CCGTTCACACTACAGT-9L8TX_171026_01_H03	55	65102	L5 IT Rspo1_1	L5 IT	Glutamatergic	#3CBC78	23252
CCGTTCATCCTCTAGC-9L8TX_171026_01_H03	55	65114	L5 IT Rspo1_1	L5 IT	Glutamatergic	#3CBC78	23252
CCTAAAGGTCCGTTAA-9L8TX_171026_01_H03	55	65127	L5 IT Rspo1_1	L5 IT	Glutamatergic	#3CBC78	23252
CCTAAAGGTCTAGCCG-9L8TX_171026_01_H03	55	65129	L5 IT Rspo1_1	L5 IT	Glutamatergic	#3CBC78	23252
CCTAAAGTCCCTGACT-9L8TX_171026_01_H03	55	65136	L5 IT Rspo1_1	L5 IT	Glutamatergic	#3CBC78	23252
CCTACACAGGTCATCT-9L8TX_171026_01_H03	55	65145	L5 IT Rspo1_1	L5 IT	Glutamatergic	#3CBC78	23252
CCTACACCAAAGGAAG-9L8TX_171026_01_H03	55	65147	L5 IT Rspo1_1	L5 IT	Glutamatergic	#3CBC78	23252
CCTACACGTTCCGGCA-9L8TX_171026_01_H03	55	65164	L5 IT Rspo1_1	L5 IT	Glutamatergic	#3CBC78	23252
CCTACCAAGCTATGCT-9L8TX_171026_01_H03	55	65176	L5 IT Rspo1_1	L5 IT	Glutamatergic	#3CBC78	23252
CCTACCACAAGCGATG-9L8TX_171026_01_H03	55	65179	L5 IT Rspo1_1	L5 IT	Glutamatergic	#3CBC78	23252
CCTACCATCTCACATT-9L8TX_171026_01_H03	55	65201	L5 IT Rspo1_1	L5 IT	Glutamatergic	#3CBC78	23252
CCTAGCTCACGAAATA-9L8TX_171026_01_H03	55	65207	L5 IT Rspo1_1	L5 IT	Glutamatergic	#3CBC78	23252
CCTAGCTCAGCTGCAC-9L8TX_171026_01_H03	55	65208	L5 IT Rspo1_1	L5 IT	Glutamatergic	#3CBC78	23252
CCTAGCTCATTCTTAC-9L8TX_171026_01_H03	55	65210	L5 IT Rspo1_1	L5 IT	Glutamatergic	#3CBC78	23252
CCTAGCTTCACCATAG-9L8TX_171026_01_H03	55	65219	L5 IT Rspo1_1	L5 IT	Glutamatergic	#3CBC78	23252
CCTATTAAGTCGTACT-9L8TX_171026_01_H03	55	65228	L5 IT Rspo1_1	L5 IT	Glutamatergic	#3CBC78	23252
CCTATTAAGTGACATA-9L8TX_171026_01_H03	55	65229	L5 IT Rspo1_1	L5 IT	Glutamatergic	#3CBC78	23252
CCTATTAGTTGATTCG-9L8TX_171026_01_H03	55	65237	L5 IT Rspo1_1	L5 IT	Glutamatergic	#3CBC78	23252
CCTATTATCTATCGCC-9L8TX_171026_01_H03	55	65243	L5 IT Rspo1_1	L5 IT	Glutamatergic	#3CBC78	23252
CCTCAGTAGGGTCGAT-9L8TX_171026_01_H03	55	65248	L5 IT Rspo1_1	L5 IT	Glutamatergic	#3CBC78	23252
CCTCAGTGTTGAGTTC-9L8TX_171026_01_H03	55	65258	L5 IT Rspo1_1	L5 IT	Glutamatergic	#3CBC78	23252
CCTCAGTTCTCAAGTG-9L8TX_171026_01_H03	55	65262	L5 IT Rspo1_1	L5 IT	Glutamatergic	#3CBC78	23252
CCTCTGAAGGAATCGC-9L8TX_171026_01_H03	55	65266	L5 IT Rspo1_1	L5 IT	Glutamatergic	#3CBC78	23252
CCTCTGAGTCTGATTG-9L8TX_171026_01_H03	55	65272	L5 IT Rspo1_1	L5 IT	Glutamatergic	#3CBC78	23252
CCTCTGAGTGCATCTA-9L8TX_171026_01_H03	55	65273	L5 IT Rspo1_1	L5 IT	Glutamatergic	#3CBC78	23252
CCTCTGAGTTCCGTCT-9L8TX_171026_01_H03	55	65275	L5 IT Rspo1_1	L5 IT	Glutamatergic	#3CBC78	23252
CCTCTGAGTTGTGGCC-9L8TX_171026_01_H03	55	65276	L5 IT Rspo1_1	L5 IT	Glutamatergic	#3CBC78	23252
CCTCTGATCTACCTGC-9L8TX_171026_01_H03	55	65281	L5 IT Rspo1_1	L5 IT	Glutamatergic	#3CBC78	23252
CCTTACGAGAGGTTAT-9L8TX_171026_01_H03	55	65286	L5 IT Rspo1_1	L5 IT	Glutamatergic	#3CBC78	23252
CCTTACGAGATCTGAA-9L8TX_171026_01_H03	55	65287	L5 IT Rspo1_1	L5 IT	Glutamatergic	#3CBC78	23252
CCTTACGAGTGAAGTT-9L8TX_171026_01_H03	55	65293	L5 IT Rspo1_1	L5 IT	Glutamatergic	#3CBC78	23252
CCTTACGCAACTTGAC-9L8TX_171026_01_H03	55	65295	L5 IT Rspo1_1	L5 IT	Glutamatergic	#3CBC78	23252
CCTTACGGTTGTGGCC-9L8TX_171026_01_H03	55	65304	L5 IT Rspo1_1	L5 IT	Glutamatergic	#3CBC78	23252
CCTTACGTCCTTCAAT-9L8TX_171026_01_H03	55	65308	L5 IT Rspo1_1	L5 IT	Glutamatergic	#3CBC78	23252
CCTTCCCAGTCACGCC-9L8TX_171026_01_H03	55	65313	L5 IT Rspo1_1	L5 IT	Glutamatergic	#3CBC78	23252
CCTTCCCCAAAGTCAA-9L8TX_171026_01_H03	55	65315	L5 IT Rspo1_1	L5 IT	Glutamatergic	#3CBC78	23252
CCTTCGAAGTCGCCGT-9L8TX_171026_01_H03	55	65330	L5 IT Rspo1_1	L5 IT	Glutamatergic	#3CBC78	23252
CCTTCGAAGTCGTTTG-9L8TX_171026_01_H03	55	65331	L5 IT Rspo1_1	L5 IT	Glutamatergic	#3CBC78	23252
CCTTCGAAGTCTCGGC-9L8TX_171026_01_H03	55	65332	L5 IT Rspo1_1	L5 IT	Glutamatergic	#3CBC78	23252
CCTTCGACAGCCTTGG-9L8TX_171026_01_H03	55	65335	L5 IT Rspo1_1	L5 IT	Glutamatergic	#3CBC78	23252
CCTTCGAGTGCAGTAG-9L8TX_171026_01_H03	55	65339	L5 IT Rspo1_1	L5 IT	Glutamatergic	#3CBC78	23252
CCTTCGATCTTTAGTC-9L8TX_171026_01_H03	55	65347	L5 IT Rspo1_1	L5 IT	Glutamatergic	#3CBC78	23252
CCTTTCTAGCTATGCT-9L8TX_171026_01_H03	55	65352	L5 IT Rspo1_1	L5 IT	Glutamatergic	#3CBC78	23252
CCTTTCTAGGGAAACA-9L8TX_171026_01_H03	55	65353	L5 IT Rspo1_1	L5 IT	Glutamatergic	#3CBC78	23252
CCTTTCTCAGTTAACC-9L8TX_171026_01_H03	55	65363	L5 IT Rspo1_1	L5 IT	Glutamatergic	#3CBC78	23252
CCTTTCTTCGAATCCA-9L8TX_171026_01_H03	55	65372	L5 IT Rspo1_1	L5 IT	Glutamatergic	#3CBC78	23252
CGAACATAGAGGTACC-9L8TX_171026_01_H03	55	65378	L5 IT Rspo1_1	L5 IT	Glutamatergic	#3CBC78	23252
CGAACATCATTAACCG-9L8TX_171026_01_H03	55	65385	L5 IT Rspo1_1	L5 IT	Glutamatergic	#3CBC78	23252
CGAACATTCGGCATCG-9L8TX_171026_01_H03	55	65392	L5 IT Rspo1_1	L5 IT	Glutamatergic	#3CBC78	23252
CGAATGTGTGATGTCT-9L8TX_171026_01_H03	55	65407	L5 IT Rspo1_1	L5 IT	Glutamatergic	#3CBC78	23252
CGACCTTAGAAGGGTA-9L8TX_171026_01_H03	55	65418	L5 IT Rspo1_1	L5 IT	Glutamatergic	#3CBC78	23252
CGACCTTAGCGTCAAG-9L8TX_171026_01_H03	55	65421	L5 IT Rspo1_1	L5 IT	Glutamatergic	#3CBC78	23252
CGACCTTCACGAAATA-9L8TX_171026_01_H03	55	65426	L5 IT Rspo1_1	L5 IT	Glutamatergic	#3CBC78	23252
CGACCTTGTTCCCGAG-9L8TX_171026_01_H03	55	65433	L5 IT Rspo1_1	L5 IT	Glutamatergic	#3CBC78	23252
CGACTTCAGAGCTATA-9L8TX_171026_01_H03	55	65442	L5 IT Rspo1_1	L5 IT	Glutamatergic	#3CBC78	23252
CGACTTCAGGCGATAC-9L8TX_171026_01_H03	55	65445	L5 IT Rspo1_1	L5 IT	Glutamatergic	#3CBC78	23252
CGACTTCCAAATCCGT-9L8TX_171026_01_H03	55	65446	L5 IT Rspo1_1	L5 IT	Glutamatergic	#3CBC78	23252
CGACTTCCACACATGT-9L8TX_171026_01_H03	55	65448	L5 IT Rspo1_1	L5 IT	Glutamatergic	#3CBC78	23252
CGACTTCCAGGGAGAG-9L8TX_171026_01_H03	55	65451	L5 IT Rspo1_1	L5 IT	Glutamatergic	#3CBC78	23252
CGACTTCCATCACGAT-9L8TX_171026_01_H03	55	65452	L5 IT Rspo1_1	L5 IT	Glutamatergic	#3CBC78	23252
CGACTTCGTACAAGTA-9L8TX_171026_01_H03	55	65455	L5 IT Rspo1_1	L5 IT	Glutamatergic	#3CBC78	23252
CGACTTCTCCGAGCCA-9L8TX_171026_01_H03	55	65460	L5 IT Rspo1_1	L5 IT	Glutamatergic	#3CBC78	23252
CGACTTCTCGAGGTAG-9L8TX_171026_01_H03	55	65462	L5 IT Rspo1_1	L5 IT	Glutamatergic	#3CBC78	23252
CGACTTCTCTTGTACT-9L8TX_171026_01_H03	55	65463	L5 IT Rspo1_1	L5 IT	Glutamatergic	#3CBC78	23252
CGAGAAGCAGCTCGCA-9L8TX_171026_01_H03	55	65472	L5 IT Rspo1_1	L5 IT	Glutamatergic	#3CBC78	23252
CGAGAAGCATTAGCCA-9L8TX_171026_01_H03	55	65474	L5 IT Rspo1_1	L5 IT	Glutamatergic	#3CBC78	23252
CGAGAAGGTCGCCATG-9L8TX_171026_01_H03	55	65475	L5 IT Rspo1_1	L5 IT	Glutamatergic	#3CBC78	23252
CGAGAAGGTGCACCAC-9L8TX_171026_01_H03	55	65477	L5 IT Rspo1_1	L5 IT	Glutamatergic	#3CBC78	23252
CGAGCACCAAGAAAGG-9L8TX_171026_01_H03	55	65493	L5 IT Rspo1_1	L5 IT	Glutamatergic	#3CBC78	23252
CGAGCACCATCGACGC-9L8TX_171026_01_H03	55	65499	L5 IT Rspo1_1	L5 IT	Glutamatergic	#3CBC78	23252
CGAGCACTCTCTGTCG-9L8TX_171026_01_H03	55	65506	L5 IT Rspo1_1	L5 IT	Glutamatergic	#3CBC78	23252
CGAGCCAAGACAGGCT-9L8TX_171026_01_H03	55	65508	L5 IT Rspo1_1	L5 IT	Glutamatergic	#3CBC78	23252
CGAGCCAAGGGAACGG-9L8TX_171026_01_H03	55	65511	L5 IT Rspo1_1	L5 IT	Glutamatergic	#3CBC78	23252
CGAGCCAAGGTGATTA-9L8TX_171026_01_H03	55	65512	L5 IT Rspo1_1	L5 IT	Glutamatergic	#3CBC78	23252
CGAGCCAGTCTCCATC-9L8TX_171026_01_H03	55	65518	L5 IT Rspo1_1	L5 IT	Glutamatergic	#3CBC78	23252
CGATCGGAGAGCCCAA-9L8TX_171026_01_H03	55	65530	L5 IT Rspo1_1	L5 IT	Glutamatergic	#3CBC78	23252
CGATCGGAGGACGAAA-9L8TX_171026_01_H03	55	65532	L5 IT Rspo1_1	L5 IT	Glutamatergic	#3CBC78	23252
CGATCGGGTCAGATAA-9L8TX_171026_01_H03	55	65540	L5 IT Rspo1_1	L5 IT	Glutamatergic	#3CBC78	23252
CGATCGGGTGATGTCT-9L8TX_171026_01_H03	55	65543	L5 IT Rspo1_1	L5 IT	Glutamatergic	#3CBC78	23252
CGATGGCAGGATGGTC-9L8TX_171026_01_H03	55	65550	L5 IT Rspo1_1	L5 IT	Glutamatergic	#3CBC78	23252
CGATGGCAGGGTGTGT-9L8TX_171026_01_H03	55	65552	L5 IT Rspo1_1	L5 IT	Glutamatergic	#3CBC78	23252
CGATGGCAGTCATGCT-9L8TX_171026_01_H03	55	65553	L5 IT Rspo1_1	L5 IT	Glutamatergic	#3CBC78	23252
CGATGGCGTCGCTTCT-9L8TX_171026_01_H03	55	65559	L5 IT Rspo1_1	L5 IT	Glutamatergic	#3CBC78	23252
CGATGTAGTCAAAGCG-9L8TX_171026_01_H03	55	65579	L5 IT Rspo1_1	L5 IT	Glutamatergic	#3CBC78	23252
CGATGTAGTTGTACAC-9L8TX_171026_01_H03	55	65581	L5 IT Rspo1_1	L5 IT	Glutamatergic	#3CBC78	23252
CGATTGAAGTTTCCTT-9L8TX_171026_01_H03	55	65588	L5 IT Rspo1_1	L5 IT	Glutamatergic	#3CBC78	23252
CGATTGACAAACAACA-9L8TX_171026_01_H03	55	65589	L5 IT Rspo1_1	L5 IT	Glutamatergic	#3CBC78	23252
CGATTGAGTCAATACC-9L8TX_171026_01_H03	55	65595	L5 IT Rspo1_1	L5 IT	Glutamatergic	#3CBC78	23252
CGATTGAGTCCTAGCG-9L8TX_171026_01_H03	55	65596	L5 IT Rspo1_1	L5 IT	Glutamatergic	#3CBC78	23252
CGATTGATCGGTTAAC-9L8TX_171026_01_H03	55	65601	L5 IT Rspo1_1	L5 IT	Glutamatergic	#3CBC78	23252
CGATTGATCTTTACGT-9L8TX_171026_01_H03	55	65602	L5 IT Rspo1_1	L5 IT	Glutamatergic	#3CBC78	23252
CGCCAAGAGGCTCATT-9L8TX_171026_01_H03	55	65608	L5 IT Rspo1_1	L5 IT	Glutamatergic	#3CBC78	23252
CGCCAAGAGTGAATTG-9L8TX_171026_01_H03	55	65609	L5 IT Rspo1_1	L5 IT	Glutamatergic	#3CBC78	23252
CGCCAAGGTTGCTCCT-9L8TX_171026_01_H03	55	65615	L5 IT Rspo1_1	L5 IT	Glutamatergic	#3CBC78	23252
CGCGGTAAGAAGGTTT-9L8TX_171026_01_H03	55	65622	L5 IT Rspo1_1	L5 IT	Glutamatergic	#3CBC78	23252
CGCGGTAAGAGACTTA-9L8TX_171026_01_H03	55	65624	L5 IT Rspo1_1	L5 IT	Glutamatergic	#3CBC78	23252
CGCGGTAAGAGCTGGT-9L8TX_171026_01_H03	55	65625	L5 IT Rspo1_1	L5 IT	Glutamatergic	#3CBC78	23252
CGCGGTACAGGCAGTA-9L8TX_171026_01_H03	55	65635	L5 IT Rspo1_1	L5 IT	Glutamatergic	#3CBC78	23252
CGCGGTACATCCCACT-9L8TX_171026_01_H03	55	65636	L5 IT Rspo1_1	L5 IT	Glutamatergic	#3CBC78	23252
CGCGGTAGTAAACGCG-9L8TX_171026_01_H03	55	65639	L5 IT Rspo1_1	L5 IT	Glutamatergic	#3CBC78	23252
CGCGGTATCTGTGCAA-9L8TX_171026_01_H03	55	65644	L5 IT Rspo1_1	L5 IT	Glutamatergic	#3CBC78	23252
CGCGTTTCATGAACCT-9L8TX_171026_01_H03	55	65653	L5 IT Rspo1_1	L5 IT	Glutamatergic	#3CBC78	23252
CGCGTTTGTCTGCAAT-9L8TX_171026_01_H03	55	65656	L5 IT Rspo1_1	L5 IT	Glutamatergic	#3CBC78	23252
CGCGTTTTCAACCATG-9L8TX_171026_01_H03	55	65657	L5 IT Rspo1_1	L5 IT	Glutamatergic	#3CBC78	23252
CGCTATCAGCCTCGTG-9L8TX_171026_01_H03	55	65663	L5 IT Rspo1_1	L5 IT	Glutamatergic	#3CBC78	23252
CGCTATCGTAAGTGGC-9L8TX_171026_01_H03	55	65673	L5 IT Rspo1_1	L5 IT	Glutamatergic	#3CBC78	23252
CGCTATCGTCAGATAA-9L8TX_171026_01_H03	55	65678	L5 IT Rspo1_1	L5 IT	Glutamatergic	#3CBC78	23252
CGCTATCGTCCCTACT-9L8TX_171026_01_H03	55	65680	L5 IT Rspo1_1	L5 IT	Glutamatergic	#3CBC78	23252
CGCTGGAAGTTGTCGT-9L8TX_171026_01_H03	55	65691	L5 IT Rspo1_1	L5 IT	Glutamatergic	#3CBC78	23252
CGCTGGAGTCGAATCT-9L8TX_171026_01_H03	55	65696	L5 IT Rspo1_1	L5 IT	Glutamatergic	#3CBC78	23252
CGCTGGATCACTCCTG-9L8TX_171026_01_H03	55	65702	L5 IT Rspo1_1	L5 IT	Glutamatergic	#3CBC78	23252
CGCTTCAAGTTATCGC-9L8TX_171026_01_H03	55	65710	L5 IT Rspo1_1	L5 IT	Glutamatergic	#3CBC78	23252
CGCTTCATCTCTAGGA-9L8TX_171026_01_H03	55	65722	L5 IT Rspo1_1	L5 IT	Glutamatergic	#3CBC78	23252
CGGACACAGCACAGGT-9L8TX_171026_01_H03	55	65727	L5 IT Rspo1_1	L5 IT	Glutamatergic	#3CBC78	23252
CGGACACCACGCATCG-9L8TX_171026_01_H03	55	65735	L5 IT Rspo1_1	L5 IT	Glutamatergic	#3CBC78	23252
CGGACACCATGACATC-9L8TX_171026_01_H03	55	65736	L5 IT Rspo1_1	L5 IT	Glutamatergic	#3CBC78	23252
CGGACACCATTTCAGG-9L8TX_171026_01_H03	55	65737	L5 IT Rspo1_1	L5 IT	Glutamatergic	#3CBC78	23252
CGGACACGTAGCTTGT-9L8TX_171026_01_H03	55	65740	L5 IT Rspo1_1	L5 IT	Glutamatergic	#3CBC78	23252
CGGACACTCCGTCATC-9L8TX_171026_01_H03	55	65744	L5 IT Rspo1_1	L5 IT	Glutamatergic	#3CBC78	23252
CGGACACTCTAACGGT-9L8TX_171026_01_H03	55	65746	L5 IT Rspo1_1	L5 IT	Glutamatergic	#3CBC78	23252
CGGACGTCAAGCGAGT-9L8TX_171026_01_H03	55	65748	L5 IT Rspo1_1	L5 IT	Glutamatergic	#3CBC78	23252
CGGACTGAGGTACTCT-9L8TX_171026_01_H03	55	65769	L5 IT Rspo1_1	L5 IT	Glutamatergic	#3CBC78	23252
CGGACTGAGTGCGATG-9L8TX_171026_01_H03	55	65771	L5 IT Rspo1_1	L5 IT	Glutamatergic	#3CBC78	23252
CGGACTGCAGCTCCGA-9L8TX_171026_01_H03	55	65772	L5 IT Rspo1_1	L5 IT	Glutamatergic	#3CBC78	23252
CGGACTGCATATACGC-9L8TX_171026_01_H03	55	65775	L5 IT Rspo1_1	L5 IT	Glutamatergic	#3CBC78	23252
CGGACTGGTAAAGGAG-9L8TX_171026_01_H03	55	65778	L5 IT Rspo1_1	L5 IT	Glutamatergic	#3CBC78	23252
CGGACTGGTCATCCCT-9L8TX_171026_01_H03	55	65780	L5 IT Rspo1_1	L5 IT	Glutamatergic	#3CBC78	23252
CGGACTGTCACCCGAG-9L8TX_171026_01_H03	55	65782	L5 IT Rspo1_1	L5 IT	Glutamatergic	#3CBC78	23252
CGGAGCTAGGAATGGA-9L8TX_171026_01_H03	55	65789	L5 IT Rspo1_1	L5 IT	Glutamatergic	#3CBC78	23252
CGGAGCTCAAACTGCT-9L8TX_171026_01_H03	55	65794	L5 IT Rspo1_1	L5 IT	Glutamatergic	#3CBC78	23252
CGGAGCTTCAATACCG-9L8TX_171026_01_H03	55	65803	L5 IT Rspo1_1	L5 IT	Glutamatergic	#3CBC78	23252
CGGAGTCAGAGGGCTT-9L8TX_171026_01_H03	55	65807	L5 IT Rspo1_1	L5 IT	Glutamatergic	#3CBC78	23252
CGGAGTCAGGAATTAC-9L8TX_171026_01_H03	55	65810	L5 IT Rspo1_1	L5 IT	Glutamatergic	#3CBC78	23252
CGGAGTCCAGGTCTCG-9L8TX_171026_01_H03	55	65814	L5 IT Rspo1_1	L5 IT	Glutamatergic	#3CBC78	23252
CGGAGTCCAGTATCTG-9L8TX_171026_01_H03	55	65815	L5 IT Rspo1_1	L5 IT	Glutamatergic	#3CBC78	23252
CGGAGTCGTCTCACCT-9L8TX_171026_01_H03	55	65817	L5 IT Rspo1_1	L5 IT	Glutamatergic	#3CBC78	23252
CGGAGTCGTGTCTGAT-9L8TX_171026_01_H03	55	65818	L5 IT Rspo1_1	L5 IT	Glutamatergic	#3CBC78	23252
CGGAGTCGTGTTCTTT-9L8TX_171026_01_H03	55	65819	L5 IT Rspo1_1	L5 IT	Glutamatergic	#3CBC78	23252
CGGAGTCGTTAGGGTG-9L8TX_171026_01_H03	55	65820	L5 IT Rspo1_1	L5 IT	Glutamatergic	#3CBC78	23252
CGGAGTCGTTCCCGAG-9L8TX_171026_01_H03	55	65821	L5 IT Rspo1_1	L5 IT	Glutamatergic	#3CBC78	23252
CGGAGTCTCTGATTCT-9L8TX_171026_01_H03	55	65826	L5 IT Rspo1_1	L5 IT	Glutamatergic	#3CBC78	23252
CGGCTAGAGAGTGAGA-9L8TX_171026_01_H03	55	65827	L5 IT Rspo1_1	L5 IT	Glutamatergic	#3CBC78	23252
CGGCTAGTCAGCACAT-9L8TX_171026_01_H03	55	65843	L5 IT Rspo1_1	L5 IT	Glutamatergic	#3CBC78	23252
CGGCTAGTCAGTTTGG-9L8TX_171026_01_H03	55	65845	L5 IT Rspo1_1	L5 IT	Glutamatergic	#3CBC78	23252
CGGCTAGTCTGTACGA-9L8TX_171026_01_H03	55	65849	L5 IT Rspo1_1	L5 IT	Glutamatergic	#3CBC78	23252
CGGGTCAGTATATGAG-9L8TX_171026_01_H03	55	65855	L5 IT Rspo1_1	L5 IT	Glutamatergic	#3CBC78	23252
CGGGTCAGTCCAAGTT-9L8TX_171026_01_H03	55	65856	L5 IT Rspo1_1	L5 IT	Glutamatergic	#3CBC78	23252
CGGGTCAGTCCGAAGA-9L8TX_171026_01_H03	55	65857	L5 IT Rspo1_1	L5 IT	Glutamatergic	#3CBC78	23252
CGGGTCAGTGCTCTTC-9L8TX_171026_01_H03	55	65861	L5 IT Rspo1_1	L5 IT	Glutamatergic	#3CBC78	23252
CGGGTCATCTTCGGTC-9L8TX_171026_01_H03	55	65870	L5 IT Rspo1_1	L5 IT	Glutamatergic	#3CBC78	23252
CGGTTAAAGAATCTCC-9L8TX_171026_01_H03	55	65872	L5 IT Rspo1_1	L5 IT	Glutamatergic	#3CBC78	23252
CGGTTAAAGACTACAA-9L8TX_171026_01_H03	55	65874	L5 IT Rspo1_1	L5 IT	Glutamatergic	#3CBC78	23252
CGGTTAAGTCCGAACC-9L8TX_171026_01_H03	55	65887	L5 IT Rspo1_1	L5 IT	Glutamatergic	#3CBC78	23252
CGTAGCGAGGACCACA-9L8TX_171026_01_H03	55	65897	L5 IT Rspo1_1	L5 IT	Glutamatergic	#3CBC78	23252
CGTAGCGTCTCGAGTA-9L8TX_171026_01_H03	55	65911	L5 IT Rspo1_1	L5 IT	Glutamatergic	#3CBC78	23252
CGTAGGCAGACCACGA-9L8TX_171026_01_H03	55	65913	L5 IT Rspo1_1	L5 IT	Glutamatergic	#3CBC78	23252
CGTAGGCAGCTCCTCT-9L8TX_171026_01_H03	55	65917	L5 IT Rspo1_1	L5 IT	Glutamatergic	#3CBC78	23252
CGTAGGCAGTAGCGGT-9L8TX_171026_01_H03	55	65918	L5 IT Rspo1_1	L5 IT	Glutamatergic	#3CBC78	23252
CGTAGGCGTAGCTTGT-9L8TX_171026_01_H03	55	65922	L5 IT Rspo1_1	L5 IT	Glutamatergic	#3CBC78	23252
CGTAGGCGTATAATGG-9L8TX_171026_01_H03	55	65923	L5 IT Rspo1_1	L5 IT	Glutamatergic	#3CBC78	23252
CGTAGGCGTTAGAACA-9L8TX_171026_01_H03	55	65926	L5 IT Rspo1_1	L5 IT	Glutamatergic	#3CBC78	23252
CGTAGGCTCTGGGCCA-9L8TX_171026_01_H03	55	65931	L5 IT Rspo1_1	L5 IT	Glutamatergic	#3CBC78	23252
CGTCACTAGATGCGAC-9L8TX_171026_01_H03	55	65932	L5 IT Rspo1_1	L5 IT	Glutamatergic	#3CBC78	23252
CGTCACTGTGCACGAA-9L8TX_171026_01_H03	55	65942	L5 IT Rspo1_1	L5 IT	Glutamatergic	#3CBC78	23252
CGTCACTTCAGGATCT-9L8TX_171026_01_H03	55	65944	L5 IT Rspo1_1	L5 IT	Glutamatergic	#3CBC78	23252
CGTCACTTCCATTCTA-9L8TX_171026_01_H03	55	65945	L5 IT Rspo1_1	L5 IT	Glutamatergic	#3CBC78	23252
CGTCAGGCACTGTCGG-9L8TX_171026_01_H03	55	65953	L5 IT Rspo1_1	L5 IT	Glutamatergic	#3CBC78	23252
CGTCAGGCATGTCGAT-9L8TX_171026_01_H03	55	65955	L5 IT Rspo1_1	L5 IT	Glutamatergic	#3CBC78	23252
CGTCAGGGTACATGTC-9L8TX_171026_01_H03	55	65956	L5 IT Rspo1_1	L5 IT	Glutamatergic	#3CBC78	23252
CGTCCATAGTGTACGG-9L8TX_171026_01_H03	55	65962	L5 IT Rspo1_1	L5 IT	Glutamatergic	#3CBC78	23252
CGTCCATCACCTGGTG-9L8TX_171026_01_H03	55	65965	L5 IT Rspo1_1	L5 IT	Glutamatergic	#3CBC78	23252
CGTCCATCAGCTCGAC-9L8TX_171026_01_H03	55	65967	L5 IT Rspo1_1	L5 IT	Glutamatergic	#3CBC78	23252
CGTCTACCATAAGACA-9L8TX_171026_01_H03	55	65984	L5 IT Rspo1_1	L5 IT	Glutamatergic	#3CBC78	23252
CGTCTACTCCACGCAG-9L8TX_171026_01_H03	55	65991	L5 IT Rspo1_1	L5 IT	Glutamatergic	#3CBC78	23252
CGTGAGCCAGGACCCT-9L8TX_171026_01_H03	55	66003	L5 IT Rspo1_1	L5 IT	Glutamatergic	#3CBC78	23252
CGTGAGCCATCGGACC-9L8TX_171026_01_H03	55	66007	L5 IT Rspo1_1	L5 IT	Glutamatergic	#3CBC78	23252
CGTGAGCGTGTAATGA-9L8TX_171026_01_H03	55	66011	L5 IT Rspo1_1	L5 IT	Glutamatergic	#3CBC78	23252
CGTGAGCTCCTTGGTC-9L8TX_171026_01_H03	55	66014	L5 IT Rspo1_1	L5 IT	Glutamatergic	#3CBC78	23252
CGTGAGCTCTTCGGTC-9L8TX_171026_01_H03	55	66017	L5 IT Rspo1_1	L5 IT	Glutamatergic	#3CBC78	23252
CGTGTAAGTGAAAGAG-9L8TX_171026_01_H03	55	66027	L5 IT Rspo1_1	L5 IT	Glutamatergic	#3CBC78	23252
CGTGTAAGTTTGGGCC-9L8TX_171026_01_H03	55	66031	L5 IT Rspo1_1	L5 IT	Glutamatergic	#3CBC78	23252
CGTGTCTAGCTAACAA-9L8TX_171026_01_H03	55	66039	L5 IT Rspo1_1	L5 IT	Glutamatergic	#3CBC78	23252
CGTGTCTAGTCTTGCA-9L8TX_171026_01_H03	55	66040	L5 IT Rspo1_1	L5 IT	Glutamatergic	#3CBC78	23252
CGTGTCTGTATCTGCA-9L8TX_171026_01_H03	55	66047	L5 IT Rspo1_1	L5 IT	Glutamatergic	#3CBC78	23252
CGTGTCTGTCGCGAAA-9L8TX_171026_01_H03	55	66049	L5 IT Rspo1_1	L5 IT	Glutamatergic	#3CBC78	23252
CGTGTCTGTTGACGTT-9L8TX_171026_01_H03	55	66051	L5 IT Rspo1_1	L5 IT	Glutamatergic	#3CBC78	23252
CGTGTCTTCAACGCTA-9L8TX_171026_01_H03	55	66052	L5 IT Rspo1_1	L5 IT	Glutamatergic	#3CBC78	23252
CGTGTCTTCAGATAAG-9L8TX_171026_01_H03	55	66053	L5 IT Rspo1_1	L5 IT	Glutamatergic	#3CBC78	23252
CGTGTCTTCCCAAGAT-9L8TX_171026_01_H03	55	66057	L5 IT Rspo1_1	L5 IT	Glutamatergic	#3CBC78	23252
CGTGTCTTCGTATCAG-9L8TX_171026_01_H03	55	66060	L5 IT Rspo1_1	L5 IT	Glutamatergic	#3CBC78	23252
CGTTAGAAGAGGGATA-9L8TX_171026_01_H03	55	66064	L5 IT Rspo1_1	L5 IT	Glutamatergic	#3CBC78	23252
CGTTAGAAGCTCCCAG-9L8TX_171026_01_H03	55	66068	L5 IT Rspo1_1	L5 IT	Glutamatergic	#3CBC78	23252
CGTTCTGAGATATACG-9L8TX_171026_01_H03	55	66087	L5 IT Rspo1_1	L5 IT	Glutamatergic	#3CBC78	23252
CGTTCTGCACACCGAC-9L8TX_171026_01_H03	55	66091	L5 IT Rspo1_1	L5 IT	Glutamatergic	#3CBC78	23252
CGTTCTGCATACAGCT-9L8TX_171026_01_H03	55	66094	L5 IT Rspo1_1	L5 IT	Glutamatergic	#3CBC78	23252
CGTTCTGGTGAGTATA-9L8TX_171026_01_H03	55	66099	L5 IT Rspo1_1	L5 IT	Glutamatergic	#3CBC78	23252
CGTTGGGAGATGGGTC-9L8TX_171026_01_H03	55	66111	L5 IT Rspo1_1	L5 IT	Glutamatergic	#3CBC78	23252
CGTTGGGAGCGTGAAC-9L8TX_171026_01_H03	55	66112	L5 IT Rspo1_1	L5 IT	Glutamatergic	#3CBC78	23252
CGTTGGGAGCTAGGCA-9L8TX_171026_01_H03	55	66113	L5 IT Rspo1_1	L5 IT	Glutamatergic	#3CBC78	23252
CGTTGGGCAACTGCGC-9L8TX_171026_01_H03	55	66116	L5 IT Rspo1_1	L5 IT	Glutamatergic	#3CBC78	23252
CGTTGGGTCTCAACTT-9L8TX_171026_01_H03	55	66128	L5 IT Rspo1_1	L5 IT	Glutamatergic	#3CBC78	23252
CTAACTTAGAAGGACA-9L8TX_171026_01_H03	55	66131	L5 IT Rspo1_1	L5 IT	Glutamatergic	#3CBC78	23252
CTAACTTAGTCGTTTG-9L8TX_171026_01_H03	55	66135	L5 IT Rspo1_1	L5 IT	Glutamatergic	#3CBC78	23252
CTAACTTCATCTCCCA-9L8TX_171026_01_H03	55	66141	L5 IT Rspo1_1	L5 IT	Glutamatergic	#3CBC78	23252
CTAACTTTCAGTCCCT-9L8TX_171026_01_H03	55	66148	L5 IT Rspo1_1	L5 IT	Glutamatergic	#3CBC78	23252
CTAACTTTCGTGACAT-9L8TX_171026_01_H03	55	66150	L5 IT Rspo1_1	L5 IT	Glutamatergic	#3CBC78	23252
CTAACTTTCTGACCTC-9L8TX_171026_01_H03	55	66151	L5 IT Rspo1_1	L5 IT	Glutamatergic	#3CBC78	23252
CTAACTTTCTTAGAGC-9L8TX_171026_01_H03	55	66152	L5 IT Rspo1_1	L5 IT	Glutamatergic	#3CBC78	23252
CTAAGACAGTGTCCCG-9L8TX_171026_01_H03	55	66159	L5 IT Rspo1_1	L5 IT	Glutamatergic	#3CBC78	23252
CTAAGACCAGACAAAT-9L8TX_171026_01_H03	55	66161	L5 IT Rspo1_1	L5 IT	Glutamatergic	#3CBC78	23252
CTAAGACTCCACGTTC-9L8TX_171026_01_H03	55	66165	L5 IT Rspo1_1	L5 IT	Glutamatergic	#3CBC78	23252
CTAAGACTCCTCAACC-9L8TX_171026_01_H03	55	66166	L5 IT Rspo1_1	L5 IT	Glutamatergic	#3CBC78	23252
CTAAGACTCGTAGATC-9L8TX_171026_01_H03	55	66170	L5 IT Rspo1_1	L5 IT	Glutamatergic	#3CBC78	23252
CTAAGACTCTCATTCA-9L8TX_171026_01_H03	55	66171	L5 IT Rspo1_1	L5 IT	Glutamatergic	#3CBC78	23252
CTAATGGAGGTGACCA-9L8TX_171026_01_H03	55	66175	L5 IT Rspo1_1	L5 IT	Glutamatergic	#3CBC78	23252
CTAATGGCAAGAAAGG-9L8TX_171026_01_H03	55	66179	L5 IT Rspo1_1	L5 IT	Glutamatergic	#3CBC78	23252
CTAATGGCACGAGGTA-9L8TX_171026_01_H03	55	66184	L5 IT Rspo1_1	L5 IT	Glutamatergic	#3CBC78	23252
CTAATGGCACGCTTTC-9L8TX_171026_01_H03	55	66185	L5 IT Rspo1_1	L5 IT	Glutamatergic	#3CBC78	23252
CTAATGGCACGGTAAG-9L8TX_171026_01_H03	55	66186	L5 IT Rspo1_1	L5 IT	Glutamatergic	#3CBC78	23252
CTAATGGCAGATGAGC-9L8TX_171026_01_H03	55	66187	L5 IT Rspo1_1	L5 IT	Glutamatergic	#3CBC78	23252
CTAATGGCAGCTCGCA-9L8TX_171026_01_H03	55	66188	L5 IT Rspo1_1	L5 IT	Glutamatergic	#3CBC78	23252
CTAATGGCAGGGCATA-9L8TX_171026_01_H03	55	66189	L5 IT Rspo1_1	L5 IT	Glutamatergic	#3CBC78	23252
CTAATGGTCACTTCAT-9L8TX_171026_01_H03	55	66197	L5 IT Rspo1_1	L5 IT	Glutamatergic	#3CBC78	23252
CTAATGGTCAGCGATT-9L8TX_171026_01_H03	55	66198	L5 IT Rspo1_1	L5 IT	Glutamatergic	#3CBC78	23252
CTAATGGTCCCTAATT-9L8TX_171026_01_H03	55	66202	L5 IT Rspo1_1	L5 IT	Glutamatergic	#3CBC78	23252
CTAATGGTCGCCAAAT-9L8TX_171026_01_H03	55	66203	L5 IT Rspo1_1	L5 IT	Glutamatergic	#3CBC78	23252
CTAATGGTCGGAATCT-9L8TX_171026_01_H03	55	66206	L5 IT Rspo1_1	L5 IT	Glutamatergic	#3CBC78	23252
CTACACCCAGGAATCG-9L8TX_171026_01_H03	55	66218	L5 IT Rspo1_1	L5 IT	Glutamatergic	#3CBC78	23252
CTACATTCACGGCCAT-9L8TX_171026_01_H03	55	66238	L5 IT Rspo1_1	L5 IT	Glutamatergic	#3CBC78	23252
CTACATTCATACCATG-9L8TX_171026_01_H03	55	66240	L5 IT Rspo1_1	L5 IT	Glutamatergic	#3CBC78	23252
CTACATTGTTCATGGT-9L8TX_171026_01_H03	55	66248	L5 IT Rspo1_1	L5 IT	Glutamatergic	#3CBC78	23252
CTACCCAAGCGTTCCG-9L8TX_171026_01_H03	55	66255	L5 IT Rspo1_1	L5 IT	Glutamatergic	#3CBC78	23252
CTACCCAAGCTGCAAG-9L8TX_171026_01_H03	55	66256	L5 IT Rspo1_1	L5 IT	Glutamatergic	#3CBC78	23252
CTACCCAAGGCGCTCT-9L8TX_171026_01_H03	55	66258	L5 IT Rspo1_1	L5 IT	Glutamatergic	#3CBC78	23252
CTACCCACAATGGAAT-9L8TX_171026_01_H03	55	66260	L5 IT Rspo1_1	L5 IT	Glutamatergic	#3CBC78	23252
CTACCCAGTCACCCAG-9L8TX_171026_01_H03	55	66267	L5 IT Rspo1_1	L5 IT	Glutamatergic	#3CBC78	23252
CTACCCATCATCACCC-9L8TX_171026_01_H03	55	66272	L5 IT Rspo1_1	L5 IT	Glutamatergic	#3CBC78	23252
CTACGTCAGAATAGGG-9L8TX_171026_01_H03	55	66276	L5 IT Rspo1_1	L5 IT	Glutamatergic	#3CBC78	23252
CTACGTCCACGTCAGC-9L8TX_171026_01_H03	55	66282	L5 IT Rspo1_1	L5 IT	Glutamatergic	#3CBC78	23252
CTACGTCCAGTGGAGT-9L8TX_171026_01_H03	55	66283	L5 IT Rspo1_1	L5 IT	Glutamatergic	#3CBC78	23252
CTACGTCGTAGCGCAA-9L8TX_171026_01_H03	55	66289	L5 IT Rspo1_1	L5 IT	Glutamatergic	#3CBC78	23252
CTAGAGTAGAGCTGGT-9L8TX_171026_01_H03	55	66295	L5 IT Rspo1_1	L5 IT	Glutamatergic	#3CBC78	23252
CTAGAGTTCCACGAAT-9L8TX_171026_01_H03	55	66313	L5 IT Rspo1_1	L5 IT	Glutamatergic	#3CBC78	23252
CTAGAGTTCTAAGCCA-9L8TX_171026_01_H03	55	66316	L5 IT Rspo1_1	L5 IT	Glutamatergic	#3CBC78	23252
CTAGAGTTCTGATACG-9L8TX_171026_01_H03	55	66318	L5 IT Rspo1_1	L5 IT	Glutamatergic	#3CBC78	23252
CTAGCCTGTCACCCAG-9L8TX_171026_01_H03	55	66329	L5 IT Rspo1_1	L5 IT	Glutamatergic	#3CBC78	23252
CTAGCCTGTTCCACTC-9L8TX_171026_01_H03	55	66334	L5 IT Rspo1_1	L5 IT	Glutamatergic	#3CBC78	23252
CTAGTGAGTTACAGAA-9L8TX_171026_01_H03	55	66350	L5 IT Rspo1_1	L5 IT	Glutamatergic	#3CBC78	23252
CTAGTGATCCACGAAT-9L8TX_171026_01_H03	55	66354	L5 IT Rspo1_1	L5 IT	Glutamatergic	#3CBC78	23252
CTCACACCAAGCTGTT-9L8TX_171026_01_H03	55	66367	L5 IT Rspo1_1	L5 IT	Glutamatergic	#3CBC78	23252
CTCACACCAGATTGCT-9L8TX_171026_01_H03	55	66369	L5 IT Rspo1_1	L5 IT	Glutamatergic	#3CBC78	23252
CTCACACGTCGAAAGC-9L8TX_171026_01_H03	55	66374	L5 IT Rspo1_1	L5 IT	Glutamatergic	#3CBC78	23252
CTCACACGTGTTTGGT-9L8TX_171026_01_H03	55	66377	L5 IT Rspo1_1	L5 IT	Glutamatergic	#3CBC78	23252
CTCAGAAAGTACGTAA-9L8TX_171026_01_H03	55	66383	L5 IT Rspo1_1	L5 IT	Glutamatergic	#3CBC78	23252
CTCATTAAGCTGATAA-9L8TX_171026_01_H03	55	66402	L5 IT Rspo1_1	L5 IT	Glutamatergic	#3CBC78	23252
CTCATTAAGTGGAGTC-9L8TX_171026_01_H03	55	66405	L5 IT Rspo1_1	L5 IT	Glutamatergic	#3CBC78	23252
CTCATTAGTCTGCAAT-9L8TX_171026_01_H03	55	66414	L5 IT Rspo1_1	L5 IT	Glutamatergic	#3CBC78	23252
CTCCTAGAGCCGATTT-9L8TX_171026_01_H03	55	66421	L5 IT Rspo1_1	L5 IT	Glutamatergic	#3CBC78	23252
CTCCTAGGTGAGCGAT-9L8TX_171026_01_H03	55	66428	L5 IT Rspo1_1	L5 IT	Glutamatergic	#3CBC78	23252
CTCCTAGTCTTCGGTC-9L8TX_171026_01_H03	55	66434	L5 IT Rspo1_1	L5 IT	Glutamatergic	#3CBC78	23252
CTCGAAACAAAGCAAT-9L8TX_171026_01_H03	55	66438	L5 IT Rspo1_1	L5 IT	Glutamatergic	#3CBC78	23252
CTCGAAACACAAGACG-9L8TX_171026_01_H03	55	66439	L5 IT Rspo1_1	L5 IT	Glutamatergic	#3CBC78	23252
CTCGAAAGTATAAACG-9L8TX_171026_01_H03	55	66441	L5 IT Rspo1_1	L5 IT	Glutamatergic	#3CBC78	23252
CTCGAAAGTGATGTCT-9L8TX_171026_01_H03	55	66443	L5 IT Rspo1_1	L5 IT	Glutamatergic	#3CBC78	23252
CTCGAGGAGCGTTCCG-9L8TX_171026_01_H03	55	66451	L5 IT Rspo1_1	L5 IT	Glutamatergic	#3CBC78	23252
CTCGAGGAGGCACATG-9L8TX_171026_01_H03	55	66452	L5 IT Rspo1_1	L5 IT	Glutamatergic	#3CBC78	23252
CTCGAGGAGTACATGA-9L8TX_171026_01_H03	55	66453	L5 IT Rspo1_1	L5 IT	Glutamatergic	#3CBC78	23252
CTCGAGGCATAGTAAG-9L8TX_171026_01_H03	55	66456	L5 IT Rspo1_1	L5 IT	Glutamatergic	#3CBC78	23252
CTCGAGGTCTCGGACG-9L8TX_171026_01_H03	55	66464	L5 IT Rspo1_1	L5 IT	Glutamatergic	#3CBC78	23252
CTCGGAGAGAAACCAT-9L8TX_171026_01_H03	55	66465	L5 IT Rspo1_1	L5 IT	Glutamatergic	#3CBC78	23252
CTCGGAGTCAGTCCCT-9L8TX_171026_01_H03	55	66475	L5 IT Rspo1_1	L5 IT	Glutamatergic	#3CBC78	23252
CTCGGAGTCCGCAAGC-9L8TX_171026_01_H03	55	66477	L5 IT Rspo1_1	L5 IT	Glutamatergic	#3CBC78	23252
CTCGGAGTCGTTACGA-9L8TX_171026_01_H03	55	66479	L5 IT Rspo1_1	L5 IT	Glutamatergic	#3CBC78	23252
CTCGGGAAGAGGACGG-9L8TX_171026_01_H03	55	66481	L5 IT Rspo1_1	L5 IT	Glutamatergic	#3CBC78	23252
CTCGGGAAGTCGTTTG-9L8TX_171026_01_H03	55	66486	L5 IT Rspo1_1	L5 IT	Glutamatergic	#3CBC78	23252
CTCGGGAAGTGGAGTC-9L8TX_171026_01_H03	55	66487	L5 IT Rspo1_1	L5 IT	Glutamatergic	#3CBC78	23252
CTCGTACAGCCGATTT-9L8TX_171026_01_H03	55	66506	L5 IT Rspo1_1	L5 IT	Glutamatergic	#3CBC78	23252
CTCGTACAGTTCGCGC-9L8TX_171026_01_H03	55	66507	L5 IT Rspo1_1	L5 IT	Glutamatergic	#3CBC78	23252
CTCGTACCACTACAGT-9L8TX_171026_01_H03	55	66510	L5 IT Rspo1_1	L5 IT	Glutamatergic	#3CBC78	23252
CTCGTACCAGGATCGA-9L8TX_171026_01_H03	55	66514	L5 IT Rspo1_1	L5 IT	Glutamatergic	#3CBC78	23252
CTCGTACGTAGGACAC-9L8TX_171026_01_H03	55	66519	L5 IT Rspo1_1	L5 IT	Glutamatergic	#3CBC78	23252
CTCGTCAAGAAGGTGA-9L8TX_171026_01_H03	55	66523	L5 IT Rspo1_1	L5 IT	Glutamatergic	#3CBC78	23252
CTCGTCAGTCAATACC-9L8TX_171026_01_H03	55	66536	L5 IT Rspo1_1	L5 IT	Glutamatergic	#3CBC78	23252
CTCGTCATCCTTCAAT-9L8TX_171026_01_H03	55	66545	L5 IT Rspo1_1	L5 IT	Glutamatergic	#3CBC78	23252
CTCTAATGTACTCGCG-9L8TX_171026_01_H03	55	66558	L5 IT Rspo1_1	L5 IT	Glutamatergic	#3CBC78	23252
CTCTAATGTAGGAGTC-9L8TX_171026_01_H03	55	66559	L5 IT Rspo1_1	L5 IT	Glutamatergic	#3CBC78	23252
CTCTAATTCGTCCAGG-9L8TX_171026_01_H03	55	66567	L5 IT Rspo1_1	L5 IT	Glutamatergic	#3CBC78	23252
CTCTAATTCTTCGGTC-9L8TX_171026_01_H03	55	66568	L5 IT Rspo1_1	L5 IT	Glutamatergic	#3CBC78	23252
CTCTACGAGAAGGTTT-9L8TX_171026_01_H03	55	66569	L5 IT Rspo1_1	L5 IT	Glutamatergic	#3CBC78	23252
CTCTACGCATAGGATA-9L8TX_171026_01_H03	55	66582	L5 IT Rspo1_1	L5 IT	Glutamatergic	#3CBC78	23252
CTCTACGGTACATGTC-9L8TX_171026_01_H03	55	66584	L5 IT Rspo1_1	L5 IT	Glutamatergic	#3CBC78	23252
CTCTACGGTGTATGGG-9L8TX_171026_01_H03	55	66588	L5 IT Rspo1_1	L5 IT	Glutamatergic	#3CBC78	23252
CTCTGGTAGAAACGAG-9L8TX_171026_01_H03	55	66596	L5 IT Rspo1_1	L5 IT	Glutamatergic	#3CBC78	23252
CTCTGGTAGTACTTGC-9L8TX_171026_01_H03	55	66603	L5 IT Rspo1_1	L5 IT	Glutamatergic	#3CBC78	23252
CTCTGGTCACATGTGT-9L8TX_171026_01_H03	55	66608	L5 IT Rspo1_1	L5 IT	Glutamatergic	#3CBC78	23252
CTCTGGTCAGTCCTTC-9L8TX_171026_01_H03	55	66610	L5 IT Rspo1_1	L5 IT	Glutamatergic	#3CBC78	23252
CTCTGGTGTTACCAGT-9L8TX_171026_01_H03	55	66619	L5 IT Rspo1_1	L5 IT	Glutamatergic	#3CBC78	23252
CTCTGGTGTTGGGACA-9L8TX_171026_01_H03	55	66621	L5 IT Rspo1_1	L5 IT	Glutamatergic	#3CBC78	23252
CTCTGGTTCAGAGACG-9L8TX_171026_01_H03	55	66623	L5 IT Rspo1_1	L5 IT	Glutamatergic	#3CBC78	23252
CTCTGGTTCCTTGCCA-9L8TX_171026_01_H03	55	66626	L5 IT Rspo1_1	L5 IT	Glutamatergic	#3CBC78	23252
CTCTGGTTCGCTTGTC-9L8TX_171026_01_H03	55	66628	L5 IT Rspo1_1	L5 IT	Glutamatergic	#3CBC78	23252
CTCTGGTTCTTCATGT-9L8TX_171026_01_H03	55	66631	L5 IT Rspo1_1	L5 IT	Glutamatergic	#3CBC78	23252
CTGAAACCAATAAGCA-9L8TX_171026_01_H03	55	66636	L5 IT Rspo1_1	L5 IT	Glutamatergic	#3CBC78	23252
CTGAAACTCTGACCTC-9L8TX_171026_01_H03	55	66651	L5 IT Rspo1_1	L5 IT	Glutamatergic	#3CBC78	23252
CTGAAGTAGTTTCCTT-9L8TX_171026_01_H03	55	66656	L5 IT Rspo1_1	L5 IT	Glutamatergic	#3CBC78	23252
CTGAAGTCAATAAGCA-9L8TX_171026_01_H03	55	66657	L5 IT Rspo1_1	L5 IT	Glutamatergic	#3CBC78	23252
CTGAAGTGTAGGCATG-9L8TX_171026_01_H03	55	66661	L5 IT Rspo1_1	L5 IT	Glutamatergic	#3CBC78	23252
CTGAAGTTCACAACGT-9L8TX_171026_01_H03	55	66668	L5 IT Rspo1_1	L5 IT	Glutamatergic	#3CBC78	23252
CTGAAGTTCCAGATCA-9L8TX_171026_01_H03	55	66672	L5 IT Rspo1_1	L5 IT	Glutamatergic	#3CBC78	23252
CTGAAGTTCTGTCTAT-9L8TX_171026_01_H03	55	66676	L5 IT Rspo1_1	L5 IT	Glutamatergic	#3CBC78	23252
CTGATAGAGAAGGACA-9L8TX_171026_01_H03	55	66678	L5 IT Rspo1_1	L5 IT	Glutamatergic	#3CBC78	23252
CTGATAGAGCTAGTCT-9L8TX_171026_01_H03	55	66684	L5 IT Rspo1_1	L5 IT	Glutamatergic	#3CBC78	23252
CTGATAGAGGGAGTAA-9L8TX_171026_01_H03	55	66687	L5 IT Rspo1_1	L5 IT	Glutamatergic	#3CBC78	23252
CTGATAGAGTCCTCCT-9L8TX_171026_01_H03	55	66688	L5 IT Rspo1_1	L5 IT	Glutamatergic	#3CBC78	23252
CTGATAGCAAACCCAT-9L8TX_171026_01_H03	55	66690	L5 IT Rspo1_1	L5 IT	Glutamatergic	#3CBC78	23252
CTGATAGTCTTGCATT-9L8TX_171026_01_H03	55	66702	L5 IT Rspo1_1	L5 IT	Glutamatergic	#3CBC78	23252
CTGATCCAGACATAAC-9L8TX_171026_01_H03	55	66703	L5 IT Rspo1_1	L5 IT	Glutamatergic	#3CBC78	23252
CTGATCCGTCTCGTTC-9L8TX_171026_01_H03	55	66715	L5 IT Rspo1_1	L5 IT	Glutamatergic	#3CBC78	23252
CTGATCCGTGAGTATA-9L8TX_171026_01_H03	55	66716	L5 IT Rspo1_1	L5 IT	Glutamatergic	#3CBC78	23252
CTGATCCGTGGGTCAA-9L8TX_171026_01_H03	55	66719	L5 IT Rspo1_1	L5 IT	Glutamatergic	#3CBC78	23252
CTGATCCGTGTTTGGT-9L8TX_171026_01_H03	55	66720	L5 IT Rspo1_1	L5 IT	Glutamatergic	#3CBC78	23252
CTGCCTACAATTCCTT-9L8TX_171026_01_H03	55	66728	L5 IT Rspo1_1	L5 IT	Glutamatergic	#3CBC78	23252
CTGCCTACACATCCGG-9L8TX_171026_01_H03	55	66729	L5 IT Rspo1_1	L5 IT	Glutamatergic	#3CBC78	23252
CTGCCTACAGGCAGTA-9L8TX_171026_01_H03	55	66733	L5 IT Rspo1_1	L5 IT	Glutamatergic	#3CBC78	23252
CTGCCTATCCGAAGAG-9L8TX_171026_01_H03	55	66743	L5 IT Rspo1_1	L5 IT	Glutamatergic	#3CBC78	23252
CTGCCTATCTCGCATC-9L8TX_171026_01_H03	55	66745	L5 IT Rspo1_1	L5 IT	Glutamatergic	#3CBC78	23252
CTGCGGACAGACAAAT-9L8TX_171026_01_H03	55	66755	L5 IT Rspo1_1	L5 IT	Glutamatergic	#3CBC78	23252
CTGCGGAGTATGCTTG-9L8TX_171026_01_H03	55	66759	L5 IT Rspo1_1	L5 IT	Glutamatergic	#3CBC78	23252
CTGCGGATCCACGTTC-9L8TX_171026_01_H03	55	66763	L5 IT Rspo1_1	L5 IT	Glutamatergic	#3CBC78	23252
CTGCGGATCGTACGGC-9L8TX_171026_01_H03	55	66765	L5 IT Rspo1_1	L5 IT	Glutamatergic	#3CBC78	23252
CTGCGGATCTGGGCCA-9L8TX_171026_01_H03	55	66766	L5 IT Rspo1_1	L5 IT	Glutamatergic	#3CBC78	23252
CTGCTGTAGACTTGAA-9L8TX_171026_01_H03	55	66768	L5 IT Rspo1_1	L5 IT	Glutamatergic	#3CBC78	23252
CTGCTGTAGGTGACCA-9L8TX_171026_01_H03	55	66772	L5 IT Rspo1_1	L5 IT	Glutamatergic	#3CBC78	23252
CTGCTGTGTTTAGGAA-9L8TX_171026_01_H03	55	66782	L5 IT Rspo1_1	L5 IT	Glutamatergic	#3CBC78	23252
CTGCTGTTCCCAAGTA-9L8TX_171026_01_H03	55	66787	L5 IT Rspo1_1	L5 IT	Glutamatergic	#3CBC78	23252
CTGCTGTTCTGAAAGA-9L8TX_171026_01_H03	55	66791	L5 IT Rspo1_1	L5 IT	Glutamatergic	#3CBC78	23252
CTGGTCTAGAGCAATT-9L8TX_171026_01_H03	55	66793	L5 IT Rspo1_1	L5 IT	Glutamatergic	#3CBC78	23252
CTGGTCTAGGAACTGC-9L8TX_171026_01_H03	55	66794	L5 IT Rspo1_1	L5 IT	Glutamatergic	#3CBC78	23252
CTGGTCTCATTTCACT-9L8TX_171026_01_H03	55	66803	L5 IT Rspo1_1	L5 IT	Glutamatergic	#3CBC78	23252
CTGGTCTGTACCGTAT-9L8TX_171026_01_H03	55	66806	L5 IT Rspo1_1	L5 IT	Glutamatergic	#3CBC78	23252
CTGGTCTGTCTAGTCA-9L8TX_171026_01_H03	55	66809	L5 IT Rspo1_1	L5 IT	Glutamatergic	#3CBC78	23252
CTGGTCTGTGTGAAAT-9L8TX_171026_01_H03	55	66811	L5 IT Rspo1_1	L5 IT	Glutamatergic	#3CBC78	23252
CTGTGCTAGCTGTCTA-9L8TX_171026_01_H03	55	66822	L5 IT Rspo1_1	L5 IT	Glutamatergic	#3CBC78	23252
CTGTGCTCAATCCGAT-9L8TX_171026_01_H03	55	66828	L5 IT Rspo1_1	L5 IT	Glutamatergic	#3CBC78	23252
CTGTGCTTCTGCCAGG-9L8TX_171026_01_H03	55	66843	L5 IT Rspo1_1	L5 IT	Glutamatergic	#3CBC78	23252
CTGTTTACACCACCAG-9L8TX_171026_01_H03	55	66849	L5 IT Rspo1_1	L5 IT	Glutamatergic	#3CBC78	23252
CTGTTTAGTATTCTCT-9L8TX_171026_01_H03	55	66852	L5 IT Rspo1_1	L5 IT	Glutamatergic	#3CBC78	23252
CTTAACTAGACGCACA-9L8TX_171026_01_H03	55	66861	L5 IT Rspo1_1	L5 IT	Glutamatergic	#3CBC78	23252
CTTAACTAGACTTTCG-9L8TX_171026_01_H03	55	66862	L5 IT Rspo1_1	L5 IT	Glutamatergic	#3CBC78	23252
CTTAACTAGGTGACCA-9L8TX_171026_01_H03	55	66868	L5 IT Rspo1_1	L5 IT	Glutamatergic	#3CBC78	23252
CTTAACTCACGAAATA-9L8TX_171026_01_H03	55	66871	L5 IT Rspo1_1	L5 IT	Glutamatergic	#3CBC78	23252
CTTAACTCACGGACAA-9L8TX_171026_01_H03	55	66872	L5 IT Rspo1_1	L5 IT	Glutamatergic	#3CBC78	23252
CTTAACTGTAACGACG-9L8TX_171026_01_H03	55	66874	L5 IT Rspo1_1	L5 IT	Glutamatergic	#3CBC78	23252
CTTAACTGTATCAGTC-9L8TX_171026_01_H03	55	66876	L5 IT Rspo1_1	L5 IT	Glutamatergic	#3CBC78	23252
CTTAACTGTCTAGCCG-9L8TX_171026_01_H03	55	66878	L5 IT Rspo1_1	L5 IT	Glutamatergic	#3CBC78	23252
CTTAACTGTTTGACAC-9L8TX_171026_01_H03	55	66880	L5 IT Rspo1_1	L5 IT	Glutamatergic	#3CBC78	23252
CTTACCGAGAATTGTG-9L8TX_171026_01_H03	55	66884	L5 IT Rspo1_1	L5 IT	Glutamatergic	#3CBC78	23252
CTTACCGGTCTCCACT-9L8TX_171026_01_H03	55	66894	L5 IT Rspo1_1	L5 IT	Glutamatergic	#3CBC78	23252
CTTACCGGTTGACGTT-9L8TX_171026_01_H03	55	66898	L5 IT Rspo1_1	L5 IT	Glutamatergic	#3CBC78	23252
CTTAGGAAGATGCGAC-9L8TX_171026_01_H03	55	66907	L5 IT Rspo1_1	L5 IT	Glutamatergic	#3CBC78	23252
CTTAGGACATGAGCGA-9L8TX_171026_01_H03	55	66920	L5 IT Rspo1_1	L5 IT	Glutamatergic	#3CBC78	23252
CTTAGGATCGGCCGAT-9L8TX_171026_01_H03	55	66927	L5 IT Rspo1_1	L5 IT	Glutamatergic	#3CBC78	23252
CTTGGCTAGCGTTGCC-9L8TX_171026_01_H03	55	66961	L5 IT Rspo1_1	L5 IT	Glutamatergic	#3CBC78	23252
CTTGGCTGTCCAAGTT-9L8TX_171026_01_H03	55	66964	L5 IT Rspo1_1	L5 IT	Glutamatergic	#3CBC78	23252
CTTGGCTTCAAGGTAA-9L8TX_171026_01_H03	55	66969	L5 IT Rspo1_1	L5 IT	Glutamatergic	#3CBC78	23252
CTTGGCTTCCGAGCCA-9L8TX_171026_01_H03	55	66974	L5 IT Rspo1_1	L5 IT	Glutamatergic	#3CBC78	23252
CTTGGCTTCCTTGCCA-9L8TX_171026_01_H03	55	66975	L5 IT Rspo1_1	L5 IT	Glutamatergic	#3CBC78	23252
CTTTGCGAGACCCACC-9L8TX_171026_01_H03	55	66977	L5 IT Rspo1_1	L5 IT	Glutamatergic	#3CBC78	23252
CTTTGCGCATGTCTCC-9L8TX_171026_01_H03	55	66986	L5 IT Rspo1_1	L5 IT	Glutamatergic	#3CBC78	23252
CTTTGCGGTACAGTGG-9L8TX_171026_01_H03	55	66987	L5 IT Rspo1_1	L5 IT	Glutamatergic	#3CBC78	23252
CTTTGCGGTCTCCACT-9L8TX_171026_01_H03	55	66989	L5 IT Rspo1_1	L5 IT	Glutamatergic	#3CBC78	23252
GAAACTCAGGGCTTGA-9L8TX_171026_01_H03	55	67001	L5 IT Rspo1_1	L5 IT	Glutamatergic	#3CBC78	23252
GAAACTCCACCAGATT-9L8TX_171026_01_H03	55	67003	L5 IT Rspo1_1	L5 IT	Glutamatergic	#3CBC78	23252
GAAACTCCACCCATGG-9L8TX_171026_01_H03	55	67004	L5 IT Rspo1_1	L5 IT	Glutamatergic	#3CBC78	23252
GAAACTCCATGCCTAA-9L8TX_171026_01_H03	55	67007	L5 IT Rspo1_1	L5 IT	Glutamatergic	#3CBC78	23252
GAAACTCCATGTCTCC-9L8TX_171026_01_H03	55	67008	L5 IT Rspo1_1	L5 IT	Glutamatergic	#3CBC78	23252
GAAACTCGTTATGCGT-9L8TX_171026_01_H03	55	67012	L5 IT Rspo1_1	L5 IT	Glutamatergic	#3CBC78	23252
GAAACTCTCCGAAGAG-9L8TX_171026_01_H03	55	67015	L5 IT Rspo1_1	L5 IT	Glutamatergic	#3CBC78	23252
GAAACTCTCTACTTAC-9L8TX_171026_01_H03	55	67016	L5 IT Rspo1_1	L5 IT	Glutamatergic	#3CBC78	23252
GAAATGAAGCAGACTG-9L8TX_171026_01_H03	55	67019	L5 IT Rspo1_1	L5 IT	Glutamatergic	#3CBC78	23252
GAAATGACAATGGACG-9L8TX_171026_01_H03	55	67024	L5 IT Rspo1_1	L5 IT	Glutamatergic	#3CBC78	23252
GAACATCAGGCTAGGT-9L8TX_171026_01_H03	55	67043	L5 IT Rspo1_1	L5 IT	Glutamatergic	#3CBC78	23252
GAACATCAGTATGACA-9L8TX_171026_01_H03	55	67044	L5 IT Rspo1_1	L5 IT	Glutamatergic	#3CBC78	23252
GAACATCGTACGCTGC-9L8TX_171026_01_H03	55	67050	L5 IT Rspo1_1	L5 IT	Glutamatergic	#3CBC78	23252
GAACATCTCATGCATG-9L8TX_171026_01_H03	55	67057	L5 IT Rspo1_1	L5 IT	Glutamatergic	#3CBC78	23252
GAACCTACAATCACAC-9L8TX_171026_01_H03	55	67064	L5 IT Rspo1_1	L5 IT	Glutamatergic	#3CBC78	23252
GAACCTAGTCGAATCT-9L8TX_171026_01_H03	55	67069	L5 IT Rspo1_1	L5 IT	Glutamatergic	#3CBC78	23252
GAACCTAGTCGGCATC-9L8TX_171026_01_H03	55	67071	L5 IT Rspo1_1	L5 IT	Glutamatergic	#3CBC78	23252
GAACCTAGTCTCTTAT-9L8TX_171026_01_H03	55	67073	L5 IT Rspo1_1	L5 IT	Glutamatergic	#3CBC78	23252
GAACCTAGTGTGACGA-9L8TX_171026_01_H03	55	67074	L5 IT Rspo1_1	L5 IT	Glutamatergic	#3CBC78	23252
GAACCTATCTTCGGTC-9L8TX_171026_01_H03	55	67081	L5 IT Rspo1_1	L5 IT	Glutamatergic	#3CBC78	23252
GAACGGAAGATAGGAG-9L8TX_171026_01_H03	55	67082	L5 IT Rspo1_1	L5 IT	Glutamatergic	#3CBC78	23252
GAACGGACATGTCGAT-9L8TX_171026_01_H03	55	67086	L5 IT Rspo1_1	L5 IT	Glutamatergic	#3CBC78	23252
GAACGGAGTAAAGGAG-9L8TX_171026_01_H03	55	67087	L5 IT Rspo1_1	L5 IT	Glutamatergic	#3CBC78	23252
GAACGGAGTTACCGAT-9L8TX_171026_01_H03	55	67089	L5 IT Rspo1_1	L5 IT	Glutamatergic	#3CBC78	23252
GAACGGATCCAATGGT-9L8TX_171026_01_H03	55	67093	L5 IT Rspo1_1	L5 IT	Glutamatergic	#3CBC78	23252
GAAGCAGAGACTTTCG-9L8TX_171026_01_H03	55	67096	L5 IT Rspo1_1	L5 IT	Glutamatergic	#3CBC78	23252
GAAGCAGAGCACAGGT-9L8TX_171026_01_H03	55	67100	L5 IT Rspo1_1	L5 IT	Glutamatergic	#3CBC78	23252
GAAGCAGCAAGCTGGA-9L8TX_171026_01_H03	55	67102	L5 IT Rspo1_1	L5 IT	Glutamatergic	#3CBC78	23252
GAAGCAGCAGTAAGAT-9L8TX_171026_01_H03	55	67103	L5 IT Rspo1_1	L5 IT	Glutamatergic	#3CBC78	23252
GAAGCAGCATGCGCAC-9L8TX_171026_01_H03	55	67106	L5 IT Rspo1_1	L5 IT	Glutamatergic	#3CBC78	23252
GAAGCAGGTTGATTCG-9L8TX_171026_01_H03	55	67114	L5 IT Rspo1_1	L5 IT	Glutamatergic	#3CBC78	23252
GAAGCAGTCAGTACGT-9L8TX_171026_01_H03	55	67115	L5 IT Rspo1_1	L5 IT	Glutamatergic	#3CBC78	23252
GAATAAGAGTACACCT-9L8TX_171026_01_H03	55	67121	L5 IT Rspo1_1	L5 IT	Glutamatergic	#3CBC78	23252
GAATAAGTCGCAAACT-9L8TX_171026_01_H03	55	67137	L5 IT Rspo1_1	L5 IT	Glutamatergic	#3CBC78	23252
GAATGAAAGAAAGTGG-9L8TX_171026_01_H03	55	67140	L5 IT Rspo1_1	L5 IT	Glutamatergic	#3CBC78	23252
GAATGAAAGATACACA-9L8TX_171026_01_H03	55	67141	L5 IT Rspo1_1	L5 IT	Glutamatergic	#3CBC78	23252
GAATGAAAGCCCAACC-9L8TX_171026_01_H03	55	67144	L5 IT Rspo1_1	L5 IT	Glutamatergic	#3CBC78	23252
GAATGAAAGTCCAGGA-9L8TX_171026_01_H03	55	67147	L5 IT Rspo1_1	L5 IT	Glutamatergic	#3CBC78	23252
GAATGAACAGGAACGT-9L8TX_171026_01_H03	55	67150	L5 IT Rspo1_1	L5 IT	Glutamatergic	#3CBC78	23252
GAATGAACATCACCCT-9L8TX_171026_01_H03	55	67152	L5 IT Rspo1_1	L5 IT	Glutamatergic	#3CBC78	23252
GAATGAAGTAGCCTCG-9L8TX_171026_01_H03	55	67154	L5 IT Rspo1_1	L5 IT	Glutamatergic	#3CBC78	23252
GAATGAAGTGAACCTT-9L8TX_171026_01_H03	55	67157	L5 IT Rspo1_1	L5 IT	Glutamatergic	#3CBC78	23252
GAATGAATCAATACCG-9L8TX_171026_01_H03	55	67159	L5 IT Rspo1_1	L5 IT	Glutamatergic	#3CBC78	23252
GACACGCAGCGTTGCC-9L8TX_171026_01_H03	55	67163	L5 IT Rspo1_1	L5 IT	Glutamatergic	#3CBC78	23252
GACACGCCAACTTGAC-9L8TX_171026_01_H03	55	67164	L5 IT Rspo1_1	L5 IT	Glutamatergic	#3CBC78	23252
GACACGCCATCGGACC-9L8TX_171026_01_H03	55	67168	L5 IT Rspo1_1	L5 IT	Glutamatergic	#3CBC78	23252
GACACGCGTACGAAAT-9L8TX_171026_01_H03	55	67171	L5 IT Rspo1_1	L5 IT	Glutamatergic	#3CBC78	23252
GACAGAGCATCTCGCT-9L8TX_171026_01_H03	55	67188	L5 IT Rspo1_1	L5 IT	Glutamatergic	#3CBC78	23252
GACAGAGGTACCATCA-9L8TX_171026_01_H03	55	67189	L5 IT Rspo1_1	L5 IT	Glutamatergic	#3CBC78	23252
GACAGAGGTCCAACTA-9L8TX_171026_01_H03	55	67191	L5 IT Rspo1_1	L5 IT	Glutamatergic	#3CBC78	23252
GACAGAGGTCGCTTTC-9L8TX_171026_01_H03	55	67193	L5 IT Rspo1_1	L5 IT	Glutamatergic	#3CBC78	23252
GACAGAGGTTGATTGC-9L8TX_171026_01_H03	55	67195	L5 IT Rspo1_1	L5 IT	Glutamatergic	#3CBC78	23252
GACAGAGTCAAGGCTT-9L8TX_171026_01_H03	55	67196	L5 IT Rspo1_1	L5 IT	Glutamatergic	#3CBC78	23252
GACAGAGTCCAAACTG-9L8TX_171026_01_H03	55	67199	L5 IT Rspo1_1	L5 IT	Glutamatergic	#3CBC78	23252
GACCAATAGTCGAGTG-9L8TX_171026_01_H03	55	67208	L5 IT Rspo1_1	L5 IT	Glutamatergic	#3CBC78	23252
GACCAATCACCAACCG-9L8TX_171026_01_H03	55	67210	L5 IT Rspo1_1	L5 IT	Glutamatergic	#3CBC78	23252
GACCAATTCACTTACT-9L8TX_171026_01_H03	55	67218	L5 IT Rspo1_1	L5 IT	Glutamatergic	#3CBC78	23252
GACCTGGAGAGCAATT-9L8TX_171026_01_H03	55	67223	L5 IT Rspo1_1	L5 IT	Glutamatergic	#3CBC78	23252
GACCTGGAGCGTGAAC-9L8TX_171026_01_H03	55	67225	L5 IT Rspo1_1	L5 IT	Glutamatergic	#3CBC78	23252
GACCTGGAGCTAGTTC-9L8TX_171026_01_H03	55	67226	L5 IT Rspo1_1	L5 IT	Glutamatergic	#3CBC78	23252
GACCTGGCAGGACCCT-9L8TX_171026_01_H03	55	67234	L5 IT Rspo1_1	L5 IT	Glutamatergic	#3CBC78	23252
GACCTGGCAGGTGGAT-9L8TX_171026_01_H03	55	67236	L5 IT Rspo1_1	L5 IT	Glutamatergic	#3CBC78	23252
GACGCGTAGTGGAGTC-9L8TX_171026_01_H03	55	67253	L5 IT Rspo1_1	L5 IT	Glutamatergic	#3CBC78	23252
GACGCGTCAGTGACAG-9L8TX_171026_01_H03	55	67257	L5 IT Rspo1_1	L5 IT	Glutamatergic	#3CBC78	23252
GACGCGTGTAGTAGTA-9L8TX_171026_01_H03	55	67259	L5 IT Rspo1_1	L5 IT	Glutamatergic	#3CBC78	23252
GACGCGTTCCAAGCCG-9L8TX_171026_01_H03	55	67263	L5 IT Rspo1_1	L5 IT	Glutamatergic	#3CBC78	23252
GACGGCTAGTGGTAAT-9L8TX_171026_01_H03	55	67270	L5 IT Rspo1_1	L5 IT	Glutamatergic	#3CBC78	23252
GACGGCTCACCATGTA-9L8TX_171026_01_H03	55	67275	L5 IT Rspo1_1	L5 IT	Glutamatergic	#3CBC78	23252
GACGGCTGTTTGGCGC-9L8TX_171026_01_H03	55	67283	L5 IT Rspo1_1	L5 IT	Glutamatergic	#3CBC78	23252
GACGTGCAGAGGTTGC-9L8TX_171026_01_H03	55	67289	L5 IT Rspo1_1	L5 IT	Glutamatergic	#3CBC78	23252
GACGTGCAGCGTGTCC-9L8TX_171026_01_H03	55	67290	L5 IT Rspo1_1	L5 IT	Glutamatergic	#3CBC78	23252
GACGTGCAGCTCCCAG-9L8TX_171026_01_H03	55	67291	L5 IT Rspo1_1	L5 IT	Glutamatergic	#3CBC78	23252
GACGTGCGTGTATGGG-9L8TX_171026_01_H03	55	67302	L5 IT Rspo1_1	L5 IT	Glutamatergic	#3CBC78	23252
GACGTTAGTAATCGTC-9L8TX_171026_01_H03	55	67311	L5 IT Rspo1_1	L5 IT	Glutamatergic	#3CBC78	23252
GACGTTAGTATTACCG-9L8TX_171026_01_H03	55	67312	L5 IT Rspo1_1	L5 IT	Glutamatergic	#3CBC78	23252
GACGTTATCACTTCAT-9L8TX_171026_01_H03	55	67314	L5 IT Rspo1_1	L5 IT	Glutamatergic	#3CBC78	23252
GACGTTATCCGTCAAA-9L8TX_171026_01_H03	55	67316	L5 IT Rspo1_1	L5 IT	Glutamatergic	#3CBC78	23252
GACGTTATCTGACCTC-9L8TX_171026_01_H03	55	67318	L5 IT Rspo1_1	L5 IT	Glutamatergic	#3CBC78	23252
GACTAACCAAGGCTCC-9L8TX_171026_01_H03	55	67323	L5 IT Rspo1_1	L5 IT	Glutamatergic	#3CBC78	23252
GACTAACGTACCATCA-9L8TX_171026_01_H03	55	67326	L5 IT Rspo1_1	L5 IT	Glutamatergic	#3CBC78	23252
GACTACAAGGCTAGCA-9L8TX_171026_01_H03	55	67338	L5 IT Rspo1_1	L5 IT	Glutamatergic	#3CBC78	23252
GACTACAAGTAGTGCG-9L8TX_171026_01_H03	55	67339	L5 IT Rspo1_1	L5 IT	Glutamatergic	#3CBC78	23252
GACTACACAAGCTGGA-9L8TX_171026_01_H03	55	67341	L5 IT Rspo1_1	L5 IT	Glutamatergic	#3CBC78	23252
GACTACAGTACTTGAC-9L8TX_171026_01_H03	55	67347	L5 IT Rspo1_1	L5 IT	Glutamatergic	#3CBC78	23252
GACTACATCTTAGAGC-9L8TX_171026_01_H03	55	67355	L5 IT Rspo1_1	L5 IT	Glutamatergic	#3CBC78	23252
GACTGCGAGCGATGAC-9L8TX_171026_01_H03	55	67359	L5 IT Rspo1_1	L5 IT	Glutamatergic	#3CBC78	23252
GACTGCGAGCTTTGGT-9L8TX_171026_01_H03	55	67361	L5 IT Rspo1_1	L5 IT	Glutamatergic	#3CBC78	23252
GACTGCGGTTAGAACA-9L8TX_171026_01_H03	55	67372	L5 IT Rspo1_1	L5 IT	Glutamatergic	#3CBC78	23252
GACTGCGTCTACCTGC-9L8TX_171026_01_H03	55	67378	L5 IT Rspo1_1	L5 IT	Glutamatergic	#3CBC78	23252
GAGCAGAAGATGAGAG-9L8TX_171026_01_H03	55	67382	L5 IT Rspo1_1	L5 IT	Glutamatergic	#3CBC78	23252
GAGCAGACATACGCCG-9L8TX_171026_01_H03	55	67388	L5 IT Rspo1_1	L5 IT	Glutamatergic	#3CBC78	23252
GAGCAGAGTGGTTTCA-9L8TX_171026_01_H03	55	67395	L5 IT Rspo1_1	L5 IT	Glutamatergic	#3CBC78	23252
GAGCAGATCGGCGCTA-9L8TX_171026_01_H03	55	67401	L5 IT Rspo1_1	L5 IT	Glutamatergic	#3CBC78	23252
GAGGTGAAGGATGGAA-9L8TX_171026_01_H03	55	67410	L5 IT Rspo1_1	L5 IT	Glutamatergic	#3CBC78	23252
GAGGTGAAGTCCTCCT-9L8TX_171026_01_H03	55	67412	L5 IT Rspo1_1	L5 IT	Glutamatergic	#3CBC78	23252
GAGGTGATCCAACCAA-9L8TX_171026_01_H03	55	67419	L5 IT Rspo1_1	L5 IT	Glutamatergic	#3CBC78	23252
GAGTCCGGTCTAAACC-9L8TX_171026_01_H03	55	67425	L5 IT Rspo1_1	L5 IT	Glutamatergic	#3CBC78	23252
GAGTCCGGTGTTTGTG-9L8TX_171026_01_H03	55	67427	L5 IT Rspo1_1	L5 IT	Glutamatergic	#3CBC78	23252
GAGTCCGTCAGAAATG-9L8TX_171026_01_H03	55	67429	L5 IT Rspo1_1	L5 IT	Glutamatergic	#3CBC78	23252
GAGTCCGTCTAGAGTC-9L8TX_171026_01_H03	55	67432	L5 IT Rspo1_1	L5 IT	Glutamatergic	#3CBC78	23252
GATCAGTCAATGGTCT-9L8TX_171026_01_H03	55	67441	L5 IT Rspo1_1	L5 IT	Glutamatergic	#3CBC78	23252
GATCAGTCACAAGCCC-9L8TX_171026_01_H03	55	67442	L5 IT Rspo1_1	L5 IT	Glutamatergic	#3CBC78	23252
GATCAGTTCCCTCTTT-9L8TX_171026_01_H03	55	67453	L5 IT Rspo1_1	L5 IT	Glutamatergic	#3CBC78	23252
GATCGATAGAAGGCCT-9L8TX_171026_01_H03	55	67456	L5 IT Rspo1_1	L5 IT	Glutamatergic	#3CBC78	23252
GATCGATCAAACAACA-9L8TX_171026_01_H03	55	67459	L5 IT Rspo1_1	L5 IT	Glutamatergic	#3CBC78	23252
GATCGATCACTTACGA-9L8TX_171026_01_H03	55	67462	L5 IT Rspo1_1	L5 IT	Glutamatergic	#3CBC78	23252
GATCGATCAGCCTATA-9L8TX_171026_01_H03	55	67463	L5 IT Rspo1_1	L5 IT	Glutamatergic	#3CBC78	23252
GATCGATCAGGGTACA-9L8TX_171026_01_H03	55	67464	L5 IT Rspo1_1	L5 IT	Glutamatergic	#3CBC78	23252
GATCGATGTAGCGTGA-9L8TX_171026_01_H03	55	67467	L5 IT Rspo1_1	L5 IT	Glutamatergic	#3CBC78	23252
GATCGATTCTAACTCT-9L8TX_171026_01_H03	55	67473	L5 IT Rspo1_1	L5 IT	Glutamatergic	#3CBC78	23252
GATCGCGAGAGGACGG-9L8TX_171026_01_H03	55	67474	L5 IT Rspo1_1	L5 IT	Glutamatergic	#3CBC78	23252
GATCGCGAGCGTCAAG-9L8TX_171026_01_H03	55	67478	L5 IT Rspo1_1	L5 IT	Glutamatergic	#3CBC78	23252
GATCGCGAGTCTCCTC-9L8TX_171026_01_H03	55	67480	L5 IT Rspo1_1	L5 IT	Glutamatergic	#3CBC78	23252
GATCGCGAGTGCGTGA-9L8TX_171026_01_H03	55	67481	L5 IT Rspo1_1	L5 IT	Glutamatergic	#3CBC78	23252
GATCGCGGTATATGGA-9L8TX_171026_01_H03	55	67488	L5 IT Rspo1_1	L5 IT	Glutamatergic	#3CBC78	23252
GATCGTACACGAAGCA-9L8TX_171026_01_H03	55	67505	L5 IT Rspo1_1	L5 IT	Glutamatergic	#3CBC78	23252
GATCGTATCAAGGCTT-9L8TX_171026_01_H03	55	67508	L5 IT Rspo1_1	L5 IT	Glutamatergic	#3CBC78	23252
GATCGTATCTTCCTTC-9L8TX_171026_01_H03	55	67511	L5 IT Rspo1_1	L5 IT	Glutamatergic	#3CBC78	23252
GATCTAGAGTCTCAAC-9L8TX_171026_01_H03	55	67514	L5 IT Rspo1_1	L5 IT	Glutamatergic	#3CBC78	23252
GATCTAGCAGCCTTTC-9L8TX_171026_01_H03	55	67516	L5 IT Rspo1_1	L5 IT	Glutamatergic	#3CBC78	23252
GATCTAGGTTACGTCA-9L8TX_171026_01_H03	55	67521	L5 IT Rspo1_1	L5 IT	Glutamatergic	#3CBC78	23252
GATGAAACACGAAACG-9L8TX_171026_01_H03	55	67539	L5 IT Rspo1_1	L5 IT	Glutamatergic	#3CBC78	23252
GATGAAATCCGAATGT-9L8TX_171026_01_H03	55	67546	L5 IT Rspo1_1	L5 IT	Glutamatergic	#3CBC78	23252
GATGAAATCTTGTTTG-9L8TX_171026_01_H03	55	67552	L5 IT Rspo1_1	L5 IT	Glutamatergic	#3CBC78	23252
GATGAGGAGTGTTGAA-9L8TX_171026_01_H03	55	67556	L5 IT Rspo1_1	L5 IT	Glutamatergic	#3CBC78	23252
GATGAGGCAACACCCG-9L8TX_171026_01_H03	55	67557	L5 IT Rspo1_1	L5 IT	Glutamatergic	#3CBC78	23252
GATGAGGTCCTAAGTG-9L8TX_171026_01_H03	55	67568	L5 IT Rspo1_1	L5 IT	Glutamatergic	#3CBC78	23252
GATGAGGTCTGGCGAC-9L8TX_171026_01_H03	55	67570	L5 IT Rspo1_1	L5 IT	Glutamatergic	#3CBC78	23252
GATGCTACACGGCCAT-9L8TX_171026_01_H03	55	67576	L5 IT Rspo1_1	L5 IT	Glutamatergic	#3CBC78	23252
GATGCTACAGGCTCAC-9L8TX_171026_01_H03	55	67579	L5 IT Rspo1_1	L5 IT	Glutamatergic	#3CBC78	23252
GATGCTAGTTTACTCT-9L8TX_171026_01_H03	55	67584	L5 IT Rspo1_1	L5 IT	Glutamatergic	#3CBC78	23252
GATTCAGAGATCTGCT-9L8TX_171026_01_H03	55	67591	L5 IT Rspo1_1	L5 IT	Glutamatergic	#3CBC78	23252
GATTCAGAGCCCAATT-9L8TX_171026_01_H03	55	67592	L5 IT Rspo1_1	L5 IT	Glutamatergic	#3CBC78	23252
GATTCAGCACCGAAAG-9L8TX_171026_01_H03	55	67595	L5 IT Rspo1_1	L5 IT	Glutamatergic	#3CBC78	23252
GATTCAGCATTGAGCT-9L8TX_171026_01_H03	55	67598	L5 IT Rspo1_1	L5 IT	Glutamatergic	#3CBC78	23252
GATTCAGGTCAAACTC-9L8TX_171026_01_H03	55	67600	L5 IT Rspo1_1	L5 IT	Glutamatergic	#3CBC78	23252
GATTCAGGTCACTGGC-9L8TX_171026_01_H03	55	67602	L5 IT Rspo1_1	L5 IT	Glutamatergic	#3CBC78	23252
GATTCAGGTGCTAGCC-9L8TX_171026_01_H03	55	67604	L5 IT Rspo1_1	L5 IT	Glutamatergic	#3CBC78	23252
GATTCAGTCAACACGT-9L8TX_171026_01_H03	55	67606	L5 IT Rspo1_1	L5 IT	Glutamatergic	#3CBC78	23252
GATTCAGTCATGGTCA-9L8TX_171026_01_H03	55	67611	L5 IT Rspo1_1	L5 IT	Glutamatergic	#3CBC78	23252
GCAAACTAGATGAGAG-9L8TX_171026_01_H03	55	67619	L5 IT Rspo1_1	L5 IT	Glutamatergic	#3CBC78	23252
GCAAACTAGGGTTCCC-9L8TX_171026_01_H03	55	67620	L5 IT Rspo1_1	L5 IT	Glutamatergic	#3CBC78	23252
GCAAACTCATGCCTAA-9L8TX_171026_01_H03	55	67625	L5 IT Rspo1_1	L5 IT	Glutamatergic	#3CBC78	23252
GCAAACTCATTCACTT-9L8TX_171026_01_H03	55	67627	L5 IT Rspo1_1	L5 IT	Glutamatergic	#3CBC78	23252
GCAAACTGTTCTGGTA-9L8TX_171026_01_H03	55	67633	L5 IT Rspo1_1	L5 IT	Glutamatergic	#3CBC78	23252
GCAAACTTCGTCGTTC-9L8TX_171026_01_H03	55	67634	L5 IT Rspo1_1	L5 IT	Glutamatergic	#3CBC78	23252
GCAATCAAGAGTAAGG-9L8TX_171026_01_H03	55	67637	L5 IT Rspo1_1	L5 IT	Glutamatergic	#3CBC78	23252
GCAATCAAGTAGTGCG-9L8TX_171026_01_H03	55	67638	L5 IT Rspo1_1	L5 IT	Glutamatergic	#3CBC78	23252
GCAATCACAGTTCATG-9L8TX_171026_01_H03	55	67641	L5 IT Rspo1_1	L5 IT	Glutamatergic	#3CBC78	23252
GCAATCACATTCACTT-9L8TX_171026_01_H03	55	67643	L5 IT Rspo1_1	L5 IT	Glutamatergic	#3CBC78	23252
GCAATCATCCAAGTAC-9L8TX_171026_01_H03	55	67648	L5 IT Rspo1_1	L5 IT	Glutamatergic	#3CBC78	23252
GCACATAAGAGAACAG-9L8TX_171026_01_H03	55	67652	L5 IT Rspo1_1	L5 IT	Glutamatergic	#3CBC78	23252
GCACATACAACGATCT-9L8TX_171026_01_H03	55	67656	L5 IT Rspo1_1	L5 IT	Glutamatergic	#3CBC78	23252
GCACATACAAGGTTTC-9L8TX_171026_01_H03	55	67657	L5 IT Rspo1_1	L5 IT	Glutamatergic	#3CBC78	23252
GCACATATCCACGTTC-9L8TX_171026_01_H03	55	67665	L5 IT Rspo1_1	L5 IT	Glutamatergic	#3CBC78	23252
GCACATATCTGTTTGT-9L8TX_171026_01_H03	55	67669	L5 IT Rspo1_1	L5 IT	Glutamatergic	#3CBC78	23252
GCACTCTAGCTCTCGG-9L8TX_171026_01_H03	55	67673	L5 IT Rspo1_1	L5 IT	Glutamatergic	#3CBC78	23252
GCACTCTAGGACAGCT-9L8TX_171026_01_H03	55	67674	L5 IT Rspo1_1	L5 IT	Glutamatergic	#3CBC78	23252
GCACTCTAGGCGACAT-9L8TX_171026_01_H03	55	67675	L5 IT Rspo1_1	L5 IT	Glutamatergic	#3CBC78	23252
GCACTCTGTCAAAGCG-9L8TX_171026_01_H03	55	67683	L5 IT Rspo1_1	L5 IT	Glutamatergic	#3CBC78	23252
GCACTCTTCAACGAAA-9L8TX_171026_01_H03	55	67686	L5 IT Rspo1_1	L5 IT	Glutamatergic	#3CBC78	23252
GCAGCCAAGCAGCGTA-9L8TX_171026_01_H03	55	67692	L5 IT Rspo1_1	L5 IT	Glutamatergic	#3CBC78	23252
GCAGCCACAGGTTTCA-9L8TX_171026_01_H03	55	67699	L5 IT Rspo1_1	L5 IT	Glutamatergic	#3CBC78	23252
GCAGCCATCTTTACAC-9L8TX_171026_01_H03	55	67707	L5 IT Rspo1_1	L5 IT	Glutamatergic	#3CBC78	23252
GCAGTTAAGTCAAGGC-9L8TX_171026_01_H03	55	67712	L5 IT Rspo1_1	L5 IT	Glutamatergic	#3CBC78	23252
GCAGTTAGTGCGCTTG-9L8TX_171026_01_H03	55	67721	L5 IT Rspo1_1	L5 IT	Glutamatergic	#3CBC78	23252
GCAGTTAGTTCCACGG-9L8TX_171026_01_H03	55	67724	L5 IT Rspo1_1	L5 IT	Glutamatergic	#3CBC78	23252
GCAGTTATCGGATGTT-9L8TX_171026_01_H03	55	67729	L5 IT Rspo1_1	L5 IT	Glutamatergic	#3CBC78	23252
GCATACAAGGCGATAC-9L8TX_171026_01_H03	55	67731	L5 IT Rspo1_1	L5 IT	Glutamatergic	#3CBC78	23252
GCATACAAGTCTCGGC-9L8TX_171026_01_H03	55	67735	L5 IT Rspo1_1	L5 IT	Glutamatergic	#3CBC78	23252
GCATACACAGCTCCGA-9L8TX_171026_01_H03	55	67742	L5 IT Rspo1_1	L5 IT	Glutamatergic	#3CBC78	23252
GCATACAGTTCCGTCT-9L8TX_171026_01_H03	55	67747	L5 IT Rspo1_1	L5 IT	Glutamatergic	#3CBC78	23252
GCATACATCCAAAGTC-9L8TX_171026_01_H03	55	67751	L5 IT Rspo1_1	L5 IT	Glutamatergic	#3CBC78	23252
GCATACATCCCAAGAT-9L8TX_171026_01_H03	55	67752	L5 IT Rspo1_1	L5 IT	Glutamatergic	#3CBC78	23252
GCATGATAGCGACGTA-9L8TX_171026_01_H03	55	67757	L5 IT Rspo1_1	L5 IT	Glutamatergic	#3CBC78	23252
GCATGATAGGAGCGTT-9L8TX_171026_01_H03	55	67758	L5 IT Rspo1_1	L5 IT	Glutamatergic	#3CBC78	23252
GCATGATTCTATGTGG-9L8TX_171026_01_H03	55	67771	L5 IT Rspo1_1	L5 IT	Glutamatergic	#3CBC78	23252
GCATGCGAGCGGATCA-9L8TX_171026_01_H03	55	67776	L5 IT Rspo1_1	L5 IT	Glutamatergic	#3CBC78	23252
GCATGCGCAGTCGTGC-9L8TX_171026_01_H03	55	67782	L5 IT Rspo1_1	L5 IT	Glutamatergic	#3CBC78	23252
GCATGCGGTGGCAAAC-9L8TX_171026_01_H03	55	67789	L5 IT Rspo1_1	L5 IT	Glutamatergic	#3CBC78	23252
GCATGCGGTGTGGTTT-9L8TX_171026_01_H03	55	67791	L5 IT Rspo1_1	L5 IT	Glutamatergic	#3CBC78	23252
GCATGCGTCTGTTGAG-9L8TX_171026_01_H03	55	67799	L5 IT Rspo1_1	L5 IT	Glutamatergic	#3CBC78	23252
GCATGTAAGTACACCT-9L8TX_171026_01_H03	55	67801	L5 IT Rspo1_1	L5 IT	Glutamatergic	#3CBC78	23252
GCATGTACACGCGAAA-9L8TX_171026_01_H03	55	67804	L5 IT Rspo1_1	L5 IT	Glutamatergic	#3CBC78	23252
GCATGTATCCACGCAG-9L8TX_171026_01_H03	55	67811	L5 IT Rspo1_1	L5 IT	Glutamatergic	#3CBC78	23252
GCCAAATTCCTGCCAT-9L8TX_171026_01_H03	55	67826	L5 IT Rspo1_1	L5 IT	Glutamatergic	#3CBC78	23252
GCCTCTACAAGCCTAT-9L8TX_171026_01_H03	55	67834	L5 IT Rspo1_1	L5 IT	Glutamatergic	#3CBC78	23252
GCCTCTAGTGAGGGAG-9L8TX_171026_01_H03	55	67839	L5 IT Rspo1_1	L5 IT	Glutamatergic	#3CBC78	23252
GCGACCAAGCTGTTCA-9L8TX_171026_01_H03	55	67850	L5 IT Rspo1_1	L5 IT	Glutamatergic	#3CBC78	23252
GCGACCACAAAGGTGC-9L8TX_171026_01_H03	55	67852	L5 IT Rspo1_1	L5 IT	Glutamatergic	#3CBC78	23252
GCGACCACACGTGAGA-9L8TX_171026_01_H03	55	67856	L5 IT Rspo1_1	L5 IT	Glutamatergic	#3CBC78	23252
GCGACCATCGTCACGG-9L8TX_171026_01_H03	55	67866	L5 IT Rspo1_1	L5 IT	Glutamatergic	#3CBC78	23252
GCGACCATCTCGCATC-9L8TX_171026_01_H03	55	67867	L5 IT Rspo1_1	L5 IT	Glutamatergic	#3CBC78	23252
GCGAGAAAGTGGAGAA-9L8TX_171026_01_H03	55	67876	L5 IT Rspo1_1	L5 IT	Glutamatergic	#3CBC78	23252
GCGAGAACAATCGAAA-9L8TX_171026_01_H03	55	67878	L5 IT Rspo1_1	L5 IT	Glutamatergic	#3CBC78	23252
GCGAGAACAGGTGCCT-9L8TX_171026_01_H03	55	67882	L5 IT Rspo1_1	L5 IT	Glutamatergic	#3CBC78	23252
GCGCAACAGTACGCGA-9L8TX_171026_01_H03	55	67895	L5 IT Rspo1_1	L5 IT	Glutamatergic	#3CBC78	23252
GCGCAACCAGTTTACG-9L8TX_171026_01_H03	55	67902	L5 IT Rspo1_1	L5 IT	Glutamatergic	#3CBC78	23252
GCGCAACGTCATACTG-9L8TX_171026_01_H03	55	67905	L5 IT Rspo1_1	L5 IT	Glutamatergic	#3CBC78	23252
GCGCAACTCTCGATGA-9L8TX_171026_01_H03	55	67915	L5 IT Rspo1_1	L5 IT	Glutamatergic	#3CBC78	23252
GCGCAGTAGACAGACC-9L8TX_171026_01_H03	55	67917	L5 IT Rspo1_1	L5 IT	Glutamatergic	#3CBC78	23252
GCGCAGTAGCAATCTC-9L8TX_171026_01_H03	55	67922	L5 IT Rspo1_1	L5 IT	Glutamatergic	#3CBC78	23252
GCGCAGTGTCCGAATT-9L8TX_171026_01_H03	55	67940	L5 IT Rspo1_1	L5 IT	Glutamatergic	#3CBC78	23252
GCGCAGTTCCAGTATG-9L8TX_171026_01_H03	55	67947	L5 IT Rspo1_1	L5 IT	Glutamatergic	#3CBC78	23252
GCGCAGTTCCGAACGC-9L8TX_171026_01_H03	55	67948	L5 IT Rspo1_1	L5 IT	Glutamatergic	#3CBC78	23252
GCGCAGTTCTGCCAGG-9L8TX_171026_01_H03	55	67951	L5 IT Rspo1_1	L5 IT	Glutamatergic	#3CBC78	23252
GCGCCAACAACACGCC-9L8TX_171026_01_H03	55	67959	L5 IT Rspo1_1	L5 IT	Glutamatergic	#3CBC78	23252
GCGCCAACAAGCGATG-9L8TX_171026_01_H03	55	67960	L5 IT Rspo1_1	L5 IT	Glutamatergic	#3CBC78	23252
GCGCCAAGTGGCTCCA-9L8TX_171026_01_H03	55	67965	L5 IT Rspo1_1	L5 IT	Glutamatergic	#3CBC78	23252
GCGCCAATCTCCAACC-9L8TX_171026_01_H03	55	67970	L5 IT Rspo1_1	L5 IT	Glutamatergic	#3CBC78	23252
GCGCGATAGCCAGTTT-9L8TX_171026_01_H03	55	67976	L5 IT Rspo1_1	L5 IT	Glutamatergic	#3CBC78	23252
GCGCGATAGGATTCGG-9L8TX_171026_01_H03	55	67977	L5 IT Rspo1_1	L5 IT	Glutamatergic	#3CBC78	23252
GCGCGATAGTCTCAAC-9L8TX_171026_01_H03	55	67980	L5 IT Rspo1_1	L5 IT	Glutamatergic	#3CBC78	23252
GCGCGATGTAGCCTCG-9L8TX_171026_01_H03	55	67986	L5 IT Rspo1_1	L5 IT	Glutamatergic	#3CBC78	23252
GCGCGATGTGCGGTAA-9L8TX_171026_01_H03	55	67989	L5 IT Rspo1_1	L5 IT	Glutamatergic	#3CBC78	23252
GCGCGATGTTAGAACA-9L8TX_171026_01_H03	55	67990	L5 IT Rspo1_1	L5 IT	Glutamatergic	#3CBC78	23252
GCGGGTTAGCGTTCCG-9L8TX_171026_01_H03	55	68000	L5 IT Rspo1_1	L5 IT	Glutamatergic	#3CBC78	23252
GCGGGTTTCGTGTAGT-9L8TX_171026_01_H03	55	68021	L5 IT Rspo1_1	L5 IT	Glutamatergic	#3CBC78	23252
GCTCCTATCTGATTCT-9L8TX_171026_01_H03	55	68031	L5 IT Rspo1_1	L5 IT	Glutamatergic	#3CBC78	23252
GCTCTGTAGTTGAGAT-9L8TX_171026_01_H03	55	68033	L5 IT Rspo1_1	L5 IT	Glutamatergic	#3CBC78	23252
GCTCTGTCATTCTCAT-9L8TX_171026_01_H03	55	68035	L5 IT Rspo1_1	L5 IT	Glutamatergic	#3CBC78	23252
GCTCTGTGTGAGTATA-9L8TX_171026_01_H03	55	68039	L5 IT Rspo1_1	L5 IT	Glutamatergic	#3CBC78	23252
GCTCTGTGTTTAAGCC-9L8TX_171026_01_H03	55	68040	L5 IT Rspo1_1	L5 IT	Glutamatergic	#3CBC78	23252
GCTCTGTTCCACGAAT-9L8TX_171026_01_H03	55	68041	L5 IT Rspo1_1	L5 IT	Glutamatergic	#3CBC78	23252
GCTGCAGAGTCAAGCG-9L8TX_171026_01_H03	55	68050	L5 IT Rspo1_1	L5 IT	Glutamatergic	#3CBC78	23252
GCTGCAGAGTGGTCCC-9L8TX_171026_01_H03	55	68053	L5 IT Rspo1_1	L5 IT	Glutamatergic	#3CBC78	23252
GCTGCAGCACTATCTT-9L8TX_171026_01_H03	55	68057	L5 IT Rspo1_1	L5 IT	Glutamatergic	#3CBC78	23252
GCTGCAGGTAAACCTC-9L8TX_171026_01_H03	55	68059	L5 IT Rspo1_1	L5 IT	Glutamatergic	#3CBC78	23252
GCTGCAGGTACACCGC-9L8TX_171026_01_H03	55	68061	L5 IT Rspo1_1	L5 IT	Glutamatergic	#3CBC78	23252
GCTGCAGTCATACGGT-9L8TX_171026_01_H03	55	68070	L5 IT Rspo1_1	L5 IT	Glutamatergic	#3CBC78	23252
GCTGCAGTCTTCAACT-9L8TX_171026_01_H03	55	68072	L5 IT Rspo1_1	L5 IT	Glutamatergic	#3CBC78	23252
GCTGCGACAATGAAAC-9L8TX_171026_01_H03	55	68079	L5 IT Rspo1_1	L5 IT	Glutamatergic	#3CBC78	23252
GCTGCGACATGACGGA-9L8TX_171026_01_H03	55	68081	L5 IT Rspo1_1	L5 IT	Glutamatergic	#3CBC78	23252
GCTGCGAGTCTTGCGG-9L8TX_171026_01_H03	55	68087	L5 IT Rspo1_1	L5 IT	Glutamatergic	#3CBC78	23252
GCTGCGATCTTGGGTA-9L8TX_171026_01_H03	55	68093	L5 IT Rspo1_1	L5 IT	Glutamatergic	#3CBC78	23252
GCTGCTTAGAATAGGG-9L8TX_171026_01_H03	55	68094	L5 IT Rspo1_1	L5 IT	Glutamatergic	#3CBC78	23252
GCTGCTTAGCGATAGC-9L8TX_171026_01_H03	55	68095	L5 IT Rspo1_1	L5 IT	Glutamatergic	#3CBC78	23252
GCTGCTTCATCGGAAG-9L8TX_171026_01_H03	55	68101	L5 IT Rspo1_1	L5 IT	Glutamatergic	#3CBC78	23252
GCTGCTTCATGCTAGT-9L8TX_171026_01_H03	55	68102	L5 IT Rspo1_1	L5 IT	Glutamatergic	#3CBC78	23252
GCTGCTTGTACGACCC-9L8TX_171026_01_H03	55	68104	L5 IT Rspo1_1	L5 IT	Glutamatergic	#3CBC78	23252
GCTGGGTGTTTGACAC-9L8TX_171026_01_H03	55	68120	L5 IT Rspo1_1	L5 IT	Glutamatergic	#3CBC78	23252
GCTTCCACACTCAGGC-9L8TX_171026_01_H03	55	68137	L5 IT Rspo1_1	L5 IT	Glutamatergic	#3CBC78	23252
GCTTCCAGTGCCTTGG-9L8TX_171026_01_H03	55	68141	L5 IT Rspo1_1	L5 IT	Glutamatergic	#3CBC78	23252
GCTTGAAAGATCCCGC-9L8TX_171026_01_H03	55	68155	L5 IT Rspo1_1	L5 IT	Glutamatergic	#3CBC78	23252
GCTTGAACACCGTTGG-9L8TX_171026_01_H03	55	68163	L5 IT Rspo1_1	L5 IT	Glutamatergic	#3CBC78	23252
GCTTGAACATCGGAAG-9L8TX_171026_01_H03	55	68167	L5 IT Rspo1_1	L5 IT	Glutamatergic	#3CBC78	23252
GGAAAGCAGCCACTAT-9L8TX_171026_01_H03	55	68181	L5 IT Rspo1_1	L5 IT	Glutamatergic	#3CBC78	23252
GGAAAGCAGCCGATTT-9L8TX_171026_01_H03	55	68182	L5 IT Rspo1_1	L5 IT	Glutamatergic	#3CBC78	23252
GGAAAGCAGTTAGGTA-9L8TX_171026_01_H03	55	68189	L5 IT Rspo1_1	L5 IT	Glutamatergic	#3CBC78	23252
GGAAAGCCACCACGTG-9L8TX_171026_01_H03	55	68191	L5 IT Rspo1_1	L5 IT	Glutamatergic	#3CBC78	23252
GGAACTTAGAGACTTA-9L8TX_171026_01_H03	55	68200	L5 IT Rspo1_1	L5 IT	Glutamatergic	#3CBC78	23252
GGAACTTAGATCCCGC-9L8TX_171026_01_H03	55	68202	L5 IT Rspo1_1	L5 IT	Glutamatergic	#3CBC78	23252
GGAATAAAGCGTTGCC-9L8TX_171026_01_H03	55	68226	L5 IT Rspo1_1	L5 IT	Glutamatergic	#3CBC78	23252
GGAATAAAGTGTCCAT-9L8TX_171026_01_H03	55	68228	L5 IT Rspo1_1	L5 IT	Glutamatergic	#3CBC78	23252
GGAATAACAGCCTTGG-9L8TX_171026_01_H03	55	68231	L5 IT Rspo1_1	L5 IT	Glutamatergic	#3CBC78	23252
GGAATAACATACGCCG-9L8TX_171026_01_H03	55	68233	L5 IT Rspo1_1	L5 IT	Glutamatergic	#3CBC78	23252
GGAATAATCTGCGGCA-9L8TX_171026_01_H03	55	68240	L5 IT Rspo1_1	L5 IT	Glutamatergic	#3CBC78	23252
GGACAAGGTCGGATCC-9L8TX_171026_01_H03	55	68249	L5 IT Rspo1_1	L5 IT	Glutamatergic	#3CBC78	23252
GGACAAGGTGAAGGCT-9L8TX_171026_01_H03	55	68252	L5 IT Rspo1_1	L5 IT	Glutamatergic	#3CBC78	23252
GGACAAGTCAACCAAC-9L8TX_171026_01_H03	55	68255	L5 IT Rspo1_1	L5 IT	Glutamatergic	#3CBC78	23252
GGACAGACACCTCGTT-9L8TX_171026_01_H03	55	68259	L5 IT Rspo1_1	L5 IT	Glutamatergic	#3CBC78	23252
GGACAGAGTGATGCCC-9L8TX_171026_01_H03	55	68269	L5 IT Rspo1_1	L5 IT	Glutamatergic	#3CBC78	23252
GGACAGATCAGCACAT-9L8TX_171026_01_H03	55	68273	L5 IT Rspo1_1	L5 IT	Glutamatergic	#3CBC78	23252
GGACATTAGTCTCGGC-9L8TX_171026_01_H03	55	68283	L5 IT Rspo1_1	L5 IT	Glutamatergic	#3CBC78	23252
GGACATTCACACCGAC-9L8TX_171026_01_H03	55	68284	L5 IT Rspo1_1	L5 IT	Glutamatergic	#3CBC78	23252
GGACATTCACGACTCG-9L8TX_171026_01_H03	55	68285	L5 IT Rspo1_1	L5 IT	Glutamatergic	#3CBC78	23252
GGACATTCAGTATAAG-9L8TX_171026_01_H03	55	68287	L5 IT Rspo1_1	L5 IT	Glutamatergic	#3CBC78	23252
GGACATTCATTCTTAC-9L8TX_171026_01_H03	55	68289	L5 IT Rspo1_1	L5 IT	Glutamatergic	#3CBC78	23252
GGACGTCAGGTGATTA-9L8TX_171026_01_H03	55	68307	L5 IT Rspo1_1	L5 IT	Glutamatergic	#3CBC78	23252
GGACGTCCACAAGACG-9L8TX_171026_01_H03	55	68309	L5 IT Rspo1_1	L5 IT	Glutamatergic	#3CBC78	23252
GGACGTCTCAGTCCCT-9L8TX_171026_01_H03	55	68316	L5 IT Rspo1_1	L5 IT	Glutamatergic	#3CBC78	23252
GGACGTCTCCGCGCAA-9L8TX_171026_01_H03	55	68317	L5 IT Rspo1_1	L5 IT	Glutamatergic	#3CBC78	23252
GGAGCAAAGAAGGTTT-9L8TX_171026_01_H03	55	68319	L5 IT Rspo1_1	L5 IT	Glutamatergic	#3CBC78	23252
GGAGCAAAGTACGTTC-9L8TX_171026_01_H03	55	68323	L5 IT Rspo1_1	L5 IT	Glutamatergic	#3CBC78	23252
GGAGCAACAAGCCGCT-9L8TX_171026_01_H03	55	68325	L5 IT Rspo1_1	L5 IT	Glutamatergic	#3CBC78	23252
GGAGCAACACCAGTTA-9L8TX_171026_01_H03	55	68327	L5 IT Rspo1_1	L5 IT	Glutamatergic	#3CBC78	23252
GGAGCAAGTGAGTGAC-9L8TX_171026_01_H03	55	68332	L5 IT Rspo1_1	L5 IT	Glutamatergic	#3CBC78	23252
GGAGCAAGTTAGAACA-9L8TX_171026_01_H03	55	68333	L5 IT Rspo1_1	L5 IT	Glutamatergic	#3CBC78	23252
GGAGCAATCTATGTGG-9L8TX_171026_01_H03	55	68337	L5 IT Rspo1_1	L5 IT	Glutamatergic	#3CBC78	23252
GGATGTTCAAGGTGTG-9L8TX_171026_01_H03	55	68341	L5 IT Rspo1_1	L5 IT	Glutamatergic	#3CBC78	23252
GGATGTTCACATGGGA-9L8TX_171026_01_H03	55	68342	L5 IT Rspo1_1	L5 IT	Glutamatergic	#3CBC78	23252
GGATGTTGTGCGAAAC-9L8TX_171026_01_H03	55	68347	L5 IT Rspo1_1	L5 IT	Glutamatergic	#3CBC78	23252
GGATGTTTCAGTTAGC-9L8TX_171026_01_H03	55	68350	L5 IT Rspo1_1	L5 IT	Glutamatergic	#3CBC78	23252
GGATTACAGGAGTAGA-9L8TX_171026_01_H03	55	68356	L5 IT Rspo1_1	L5 IT	Glutamatergic	#3CBC78	23252
GGATTACGTGGCCCTA-9L8TX_171026_01_H03	55	68373	L5 IT Rspo1_1	L5 IT	Glutamatergic	#3CBC78	23252
GGATTACTCATAAAGG-9L8TX_171026_01_H03	55	68378	L5 IT Rspo1_1	L5 IT	Glutamatergic	#3CBC78	23252
GGATTACTCATAGCAC-9L8TX_171026_01_H03	55	68379	L5 IT Rspo1_1	L5 IT	Glutamatergic	#3CBC78	23252
GGCAATTCAAGAAAGG-9L8TX_171026_01_H03	55	68384	L5 IT Rspo1_1	L5 IT	Glutamatergic	#3CBC78	23252
GGCAATTGTGAGTGAC-9L8TX_171026_01_H03	55	68391	L5 IT Rspo1_1	L5 IT	Glutamatergic	#3CBC78	23252
GGCAATTGTGGCGAAT-9L8TX_171026_01_H03	55	68393	L5 IT Rspo1_1	L5 IT	Glutamatergic	#3CBC78	23252
GGCCGATAGACGCAAC-9L8TX_171026_01_H03	55	68402	L5 IT Rspo1_1	L5 IT	Glutamatergic	#3CBC78	23252
GGCCGATAGCTGCCCA-9L8TX_171026_01_H03	55	68405	L5 IT Rspo1_1	L5 IT	Glutamatergic	#3CBC78	23252
GGCCGATGTGAACCTT-9L8TX_171026_01_H03	55	68412	L5 IT Rspo1_1	L5 IT	Glutamatergic	#3CBC78	23252
GGCCGATTCGCCTGTT-9L8TX_171026_01_H03	55	68417	L5 IT Rspo1_1	L5 IT	Glutamatergic	#3CBC78	23252
GGCGACTAGGTGTTAA-9L8TX_171026_01_H03	55	68424	L5 IT Rspo1_1	L5 IT	Glutamatergic	#3CBC78	23252
GGCGACTCAAGGCTCC-9L8TX_171026_01_H03	55	68428	L5 IT Rspo1_1	L5 IT	Glutamatergic	#3CBC78	23252
GGCGACTCAGGATTGG-9L8TX_171026_01_H03	55	68432	L5 IT Rspo1_1	L5 IT	Glutamatergic	#3CBC78	23252
GGCGACTGTACTTGAC-9L8TX_171026_01_H03	55	68434	L5 IT Rspo1_1	L5 IT	Glutamatergic	#3CBC78	23252
GGCGACTGTGTTGGGA-9L8TX_171026_01_H03	55	68442	L5 IT Rspo1_1	L5 IT	Glutamatergic	#3CBC78	23252
GGCGACTTCCGCGCAA-9L8TX_171026_01_H03	55	68444	L5 IT Rspo1_1	L5 IT	Glutamatergic	#3CBC78	23252
GGCGACTTCGCATGAT-9L8TX_171026_01_H03	55	68445	L5 IT Rspo1_1	L5 IT	Glutamatergic	#3CBC78	23252
GGCGACTTCGTTTATC-9L8TX_171026_01_H03	55	68447	L5 IT Rspo1_1	L5 IT	Glutamatergic	#3CBC78	23252
GGCGACTTCTAAGCCA-9L8TX_171026_01_H03	55	68448	L5 IT Rspo1_1	L5 IT	Glutamatergic	#3CBC78	23252
GGCGACTTCTCCAACC-9L8TX_171026_01_H03	55	68449	L5 IT Rspo1_1	L5 IT	Glutamatergic	#3CBC78	23252
GGCGTGTAGGCTAGGT-9L8TX_171026_01_H03	55	68455	L5 IT Rspo1_1	L5 IT	Glutamatergic	#3CBC78	23252
GGCGTGTCACGAAATA-9L8TX_171026_01_H03	55	68461	L5 IT Rspo1_1	L5 IT	Glutamatergic	#3CBC78	23252
GGCGTGTGTAAACGCG-9L8TX_171026_01_H03	55	68466	L5 IT Rspo1_1	L5 IT	Glutamatergic	#3CBC78	23252
GGCGTGTGTATAAACG-9L8TX_171026_01_H03	55	68467	L5 IT Rspo1_1	L5 IT	Glutamatergic	#3CBC78	23252
GGCTCGAAGCAATATG-9L8TX_171026_01_H03	55	68471	L5 IT Rspo1_1	L5 IT	Glutamatergic	#3CBC78	23252
GGCTCGACAGTGAGTG-9L8TX_171026_01_H03	55	68479	L5 IT Rspo1_1	L5 IT	Glutamatergic	#3CBC78	23252
GGCTCGAGTGGGTATG-9L8TX_171026_01_H03	55	68483	L5 IT Rspo1_1	L5 IT	Glutamatergic	#3CBC78	23252
GGCTGGTAGACAGACC-9L8TX_171026_01_H03	55	68491	L5 IT Rspo1_1	L5 IT	Glutamatergic	#3CBC78	23252
GGCTGGTCATACGCCG-9L8TX_171026_01_H03	55	68497	L5 IT Rspo1_1	L5 IT	Glutamatergic	#3CBC78	23252
GGCTGGTTCTTTACAC-9L8TX_171026_01_H03	55	68511	L5 IT Rspo1_1	L5 IT	Glutamatergic	#3CBC78	23252
GGGAATGAGACTAGGC-9L8TX_171026_01_H03	55	68512	L5 IT Rspo1_1	L5 IT	Glutamatergic	#3CBC78	23252
GGGAATGAGTAACCCT-9L8TX_171026_01_H03	55	68518	L5 IT Rspo1_1	L5 IT	Glutamatergic	#3CBC78	23252
GGGAATGTCCTGCAGG-9L8TX_171026_01_H03	55	68534	L5 IT Rspo1_1	L5 IT	Glutamatergic	#3CBC78	23252
GGGAATGTCTTATCTG-9L8TX_171026_01_H03	55	68536	L5 IT Rspo1_1	L5 IT	Glutamatergic	#3CBC78	23252
GGGACCTAGATCCCAT-9L8TX_171026_01_H03	55	68537	L5 IT Rspo1_1	L5 IT	Glutamatergic	#3CBC78	23252
GGGACCTGTCCCTACT-9L8TX_171026_01_H03	55	68547	L5 IT Rspo1_1	L5 IT	Glutamatergic	#3CBC78	23252
GGGACCTTCCTAGAAC-9L8TX_171026_01_H03	55	68550	L5 IT Rspo1_1	L5 IT	Glutamatergic	#3CBC78	23252
GGGAGATAGGTGCTAG-9L8TX_171026_01_H03	55	68559	L5 IT Rspo1_1	L5 IT	Glutamatergic	#3CBC78	23252
GGGAGATCAATGTTGC-9L8TX_171026_01_H03	55	68565	L5 IT Rspo1_1	L5 IT	Glutamatergic	#3CBC78	23252
GGGATGACATAAAGGT-9L8TX_171026_01_H03	55	68587	L5 IT Rspo1_1	L5 IT	Glutamatergic	#3CBC78	23252
GGGATGAGTTGCCTCT-9L8TX_171026_01_H03	55	68594	L5 IT Rspo1_1	L5 IT	Glutamatergic	#3CBC78	23252
GGGATGATCGATGAGG-9L8TX_171026_01_H03	55	68597	L5 IT Rspo1_1	L5 IT	Glutamatergic	#3CBC78	23252
GGGCACTCACGTCTCT-9L8TX_171026_01_H03	55	68603	L5 IT Rspo1_1	L5 IT	Glutamatergic	#3CBC78	23252
GGGCACTCACTTGGAT-9L8TX_171026_01_H03	55	68604	L5 IT Rspo1_1	L5 IT	Glutamatergic	#3CBC78	23252
GGGCACTCAGATAATG-9L8TX_171026_01_H03	55	68605	L5 IT Rspo1_1	L5 IT	Glutamatergic	#3CBC78	23252
GGGCACTGTCCGAAGA-9L8TX_171026_01_H03	55	68613	L5 IT Rspo1_1	L5 IT	Glutamatergic	#3CBC78	23252
GGGCACTTCGATAGAA-9L8TX_171026_01_H03	55	68616	L5 IT Rspo1_1	L5 IT	Glutamatergic	#3CBC78	23252
GGGCACTTCGGGAGTA-9L8TX_171026_01_H03	55	68617	L5 IT Rspo1_1	L5 IT	Glutamatergic	#3CBC78	23252
GGGCATCTCGGAATCT-9L8TX_171026_01_H03	55	68633	L5 IT Rspo1_1	L5 IT	Glutamatergic	#3CBC78	23252
GGGCATCTCTGTGCAA-9L8TX_171026_01_H03	55	68636	L5 IT Rspo1_1	L5 IT	Glutamatergic	#3CBC78	23252
GGGTCTGAGGTGATTA-9L8TX_171026_01_H03	55	68641	L5 IT Rspo1_1	L5 IT	Glutamatergic	#3CBC78	23252
GGGTCTGTCGACCAGC-9L8TX_171026_01_H03	55	68648	L5 IT Rspo1_1	L5 IT	Glutamatergic	#3CBC78	23252
GGGTCTGTCTGACCTC-9L8TX_171026_01_H03	55	68651	L5 IT Rspo1_1	L5 IT	Glutamatergic	#3CBC78	23252
GGGTTGCAGCGATCCC-9L8TX_171026_01_H03	55	68656	L5 IT Rspo1_1	L5 IT	Glutamatergic	#3CBC78	23252
GGGTTGCCAATTCCTT-9L8TX_171026_01_H03	55	68662	L5 IT Rspo1_1	L5 IT	Glutamatergic	#3CBC78	23252
GGGTTGCCATAAGACA-9L8TX_171026_01_H03	55	68667	L5 IT Rspo1_1	L5 IT	Glutamatergic	#3CBC78	23252
GGGTTGCTCATAGCAC-9L8TX_171026_01_H03	55	68671	L5 IT Rspo1_1	L5 IT	Glutamatergic	#3CBC78	23252
GGTATTGAGTCACGCC-9L8TX_171026_01_H03	55	68681	L5 IT Rspo1_1	L5 IT	Glutamatergic	#3CBC78	23252
GGTATTGTCCTCGCAT-9L8TX_171026_01_H03	55	68694	L5 IT Rspo1_1	L5 IT	Glutamatergic	#3CBC78	23252
GGTGAAGAGACCTTTG-9L8TX_171026_01_H03	55	68695	L5 IT Rspo1_1	L5 IT	Glutamatergic	#3CBC78	23252
GGTGAAGAGCGATTCT-9L8TX_171026_01_H03	55	68696	L5 IT Rspo1_1	L5 IT	Glutamatergic	#3CBC78	23252
GGTGAAGGTCTGATTG-9L8TX_171026_01_H03	55	68708	L5 IT Rspo1_1	L5 IT	Glutamatergic	#3CBC78	23252
GGTGAAGTCGCGATCG-9L8TX_171026_01_H03	55	68715	L5 IT Rspo1_1	L5 IT	Glutamatergic	#3CBC78	23252
GGTGAAGTCTGCAGTA-9L8TX_171026_01_H03	55	68716	L5 IT Rspo1_1	L5 IT	Glutamatergic	#3CBC78	23252
GGTGCGTAGGGATCTG-9L8TX_171026_01_H03	55	68718	L5 IT Rspo1_1	L5 IT	Glutamatergic	#3CBC78	23252
GGTGCGTCAGATGGGT-9L8TX_171026_01_H03	55	68721	L5 IT Rspo1_1	L5 IT	Glutamatergic	#3CBC78	23252
GGTGCGTGTGGTCCGT-9L8TX_171026_01_H03	55	68725	L5 IT Rspo1_1	L5 IT	Glutamatergic	#3CBC78	23252
GGTGTTACAAACTGTC-9L8TX_171026_01_H03	55	68738	L5 IT Rspo1_1	L5 IT	Glutamatergic	#3CBC78	23252
GGTGTTAGTTACTGAC-9L8TX_171026_01_H03	55	68748	L5 IT Rspo1_1	L5 IT	Glutamatergic	#3CBC78	23252
GGTGTTAGTTGGAGGT-9L8TX_171026_01_H03	55	68749	L5 IT Rspo1_1	L5 IT	Glutamatergic	#3CBC78	23252
GTAACGTAGCACACAG-9L8TX_171026_01_H03	55	68758	L5 IT Rspo1_1	L5 IT	Glutamatergic	#3CBC78	23252
GTAACGTCAGCCTTGG-9L8TX_171026_01_H03	55	68764	L5 IT Rspo1_1	L5 IT	Glutamatergic	#3CBC78	23252
GTAACGTGTAGCCTCG-9L8TX_171026_01_H03	55	68769	L5 IT Rspo1_1	L5 IT	Glutamatergic	#3CBC78	23252
GTAACGTTCCTAGTGA-9L8TX_171026_01_H03	55	68779	L5 IT Rspo1_1	L5 IT	Glutamatergic	#3CBC78	23252
GTAACTGAGAGAGCTC-9L8TX_171026_01_H03	55	68782	L5 IT Rspo1_1	L5 IT	Glutamatergic	#3CBC78	23252
GTAACTGCAAGACGTG-9L8TX_171026_01_H03	55	68786	L5 IT Rspo1_1	L5 IT	Glutamatergic	#3CBC78	23252
GTAACTGCATGCAACT-9L8TX_171026_01_H03	55	68787	L5 IT Rspo1_1	L5 IT	Glutamatergic	#3CBC78	23252
GTAACTGGTGTTGGGA-9L8TX_171026_01_H03	55	68789	L5 IT Rspo1_1	L5 IT	Glutamatergic	#3CBC78	23252
GTACGTAAGTTATCGC-9L8TX_171026_01_H03	55	68799	L5 IT Rspo1_1	L5 IT	Glutamatergic	#3CBC78	23252
GTACGTACAAAGTGCG-9L8TX_171026_01_H03	55	68801	L5 IT Rspo1_1	L5 IT	Glutamatergic	#3CBC78	23252
GTACGTACAATGACCT-9L8TX_171026_01_H03	55	68802	L5 IT Rspo1_1	L5 IT	Glutamatergic	#3CBC78	23252
GTACGTATCACTTACT-9L8TX_171026_01_H03	55	68811	L5 IT Rspo1_1	L5 IT	Glutamatergic	#3CBC78	23252
GTACTCCAGCCAGGAT-9L8TX_171026_01_H03	55	68816	L5 IT Rspo1_1	L5 IT	Glutamatergic	#3CBC78	23252
GTACTCCAGCGTCTAT-9L8TX_171026_01_H03	55	68818	L5 IT Rspo1_1	L5 IT	Glutamatergic	#3CBC78	23252
GTACTCCCATCTCCCA-9L8TX_171026_01_H03	55	68824	L5 IT Rspo1_1	L5 IT	Glutamatergic	#3CBC78	23252
GTACTCCGTCGCTTTC-9L8TX_171026_01_H03	55	68827	L5 IT Rspo1_1	L5 IT	Glutamatergic	#3CBC78	23252
GTACTCCTCATAGCAC-9L8TX_171026_01_H03	55	68833	L5 IT Rspo1_1	L5 IT	Glutamatergic	#3CBC78	23252
GTACTCCTCCACGACG-9L8TX_171026_01_H03	55	68835	L5 IT Rspo1_1	L5 IT	Glutamatergic	#3CBC78	23252
GTACTTTAGTCATCCA-9L8TX_171026_01_H03	55	68842	L5 IT Rspo1_1	L5 IT	Glutamatergic	#3CBC78	23252
GTACTTTCAAACGTGG-9L8TX_171026_01_H03	55	68843	L5 IT Rspo1_1	L5 IT	Glutamatergic	#3CBC78	23252
GTACTTTCACCGAAAG-9L8TX_171026_01_H03	55	68845	L5 IT Rspo1_1	L5 IT	Glutamatergic	#3CBC78	23252
GTACTTTTCGCATGGC-9L8TX_171026_01_H03	55	68857	L5 IT Rspo1_1	L5 IT	Glutamatergic	#3CBC78	23252
GTACTTTTCTTACCTA-9L8TX_171026_01_H03	55	68859	L5 IT Rspo1_1	L5 IT	Glutamatergic	#3CBC78	23252
GTAGTCAAGTCCTCCT-9L8TX_171026_01_H03	55	68878	L5 IT Rspo1_1	L5 IT	Glutamatergic	#3CBC78	23252
GTAGTCATCTGTCTAT-9L8TX_171026_01_H03	55	68889	L5 IT Rspo1_1	L5 IT	Glutamatergic	#3CBC78	23252
GTATCTTCAAAGAATC-9L8TX_171026_01_H03	55	68893	L5 IT Rspo1_1	L5 IT	Glutamatergic	#3CBC78	23252
GTATCTTCAAGCTGGA-9L8TX_171026_01_H03	55	68895	L5 IT Rspo1_1	L5 IT	Glutamatergic	#3CBC78	23252
GTATCTTGTCAAGCGA-9L8TX_171026_01_H03	55	68903	L5 IT Rspo1_1	L5 IT	Glutamatergic	#3CBC78	23252
GTATCTTTCTCCGGTT-9L8TX_171026_01_H03	55	68908	L5 IT Rspo1_1	L5 IT	Glutamatergic	#3CBC78	23252
GTATTCTGTCTGCAAT-9L8TX_171026_01_H03	55	68923	L5 IT Rspo1_1	L5 IT	Glutamatergic	#3CBC78	23252
GTCAAGTCACGAGAGT-9L8TX_171026_01_H03	55	68937	L5 IT Rspo1_1	L5 IT	Glutamatergic	#3CBC78	23252
GTCAAGTGTCGGCATC-9L8TX_171026_01_H03	55	68942	L5 IT Rspo1_1	L5 IT	Glutamatergic	#3CBC78	23252
GTCAAGTGTGAGCGAT-9L8TX_171026_01_H03	55	68943	L5 IT Rspo1_1	L5 IT	Glutamatergic	#3CBC78	23252
GTCACAACACCTCGGA-9L8TX_171026_01_H03	55	68954	L5 IT Rspo1_1	L5 IT	Glutamatergic	#3CBC78	23252
GTCACAAGTACTCGCG-9L8TX_171026_01_H03	55	68957	L5 IT Rspo1_1	L5 IT	Glutamatergic	#3CBC78	23252
GTCACAATCTCAAGTG-9L8TX_171026_01_H03	55	68970	L5 IT Rspo1_1	L5 IT	Glutamatergic	#3CBC78	23252
GTCACGGCAACGATGG-9L8TX_171026_01_H03	55	68978	L5 IT Rspo1_1	L5 IT	Glutamatergic	#3CBC78	23252
GTCACGGCATTCTCAT-9L8TX_171026_01_H03	55	68985	L5 IT Rspo1_1	L5 IT	Glutamatergic	#3CBC78	23252
GTCACGGGTGCAACGA-9L8TX_171026_01_H03	55	68987	L5 IT Rspo1_1	L5 IT	Glutamatergic	#3CBC78	23252
GTCACGGTCTGCGGCA-9L8TX_171026_01_H03	55	68994	L5 IT Rspo1_1	L5 IT	Glutamatergic	#3CBC78	23252
GTCATTTCAGGAACGT-9L8TX_171026_01_H03	55	69006	L5 IT Rspo1_1	L5 IT	Glutamatergic	#3CBC78	23252
GTCATTTCATTCGACA-9L8TX_171026_01_H03	55	69008	L5 IT Rspo1_1	L5 IT	Glutamatergic	#3CBC78	23252
GTCATTTTCAGCTCTC-9L8TX_171026_01_H03	55	69013	L5 IT Rspo1_1	L5 IT	Glutamatergic	#3CBC78	23252
GTCATTTTCGGAAATA-9L8TX_171026_01_H03	55	69015	L5 IT Rspo1_1	L5 IT	Glutamatergic	#3CBC78	23252
GTCCTCAAGTGTCCCG-9L8TX_171026_01_H03	55	69020	L5 IT Rspo1_1	L5 IT	Glutamatergic	#3CBC78	23252
GTCCTCACAAGTCATC-9L8TX_171026_01_H03	55	69022	L5 IT Rspo1_1	L5 IT	Glutamatergic	#3CBC78	23252
GTCCTCACACCCTATC-9L8TX_171026_01_H03	55	69023	L5 IT Rspo1_1	L5 IT	Glutamatergic	#3CBC78	23252
GTCCTCACATGACGGA-9L8TX_171026_01_H03	55	69027	L5 IT Rspo1_1	L5 IT	Glutamatergic	#3CBC78	23252
GTCCTCATCGAATGCT-9L8TX_171026_01_H03	55	69036	L5 IT Rspo1_1	L5 IT	Glutamatergic	#3CBC78	23252
GTCCTCATCGGTGTCG-9L8TX_171026_01_H03	55	69037	L5 IT Rspo1_1	L5 IT	Glutamatergic	#3CBC78	23252
GTCGGGTCACGAAGCA-9L8TX_171026_01_H03	55	69047	L5 IT Rspo1_1	L5 IT	Glutamatergic	#3CBC78	23252
GTCGGGTCAGTTCATG-9L8TX_171026_01_H03	55	69048	L5 IT Rspo1_1	L5 IT	Glutamatergic	#3CBC78	23252
GTCGGGTCATGGTCAT-9L8TX_171026_01_H03	55	69050	L5 IT Rspo1_1	L5 IT	Glutamatergic	#3CBC78	23252
GTCGGGTGTATTAGCC-9L8TX_171026_01_H03	55	69052	L5 IT Rspo1_1	L5 IT	Glutamatergic	#3CBC78	23252
GTCGGGTGTCTAGTCA-9L8TX_171026_01_H03	55	69054	L5 IT Rspo1_1	L5 IT	Glutamatergic	#3CBC78	23252
GTCGTAAAGTCTCAAC-9L8TX_171026_01_H03	55	69063	L5 IT Rspo1_1	L5 IT	Glutamatergic	#3CBC78	23252
GTCGTAACACAGCCCA-9L8TX_171026_01_H03	55	69064	L5 IT Rspo1_1	L5 IT	Glutamatergic	#3CBC78	23252
GTCTCGTTCAACACTG-9L8TX_171026_01_H03	55	69093	L5 IT Rspo1_1	L5 IT	Glutamatergic	#3CBC78	23252
GTCTCGTTCATATCGG-9L8TX_171026_01_H03	55	69094	L5 IT Rspo1_1	L5 IT	Glutamatergic	#3CBC78	23252
GTCTTCGAGGGCATGT-9L8TX_171026_01_H03	55	69100	L5 IT Rspo1_1	L5 IT	Glutamatergic	#3CBC78	23252
GTCTTCGAGTCCGGTC-9L8TX_171026_01_H03	55	69101	L5 IT Rspo1_1	L5 IT	Glutamatergic	#3CBC78	23252
GTCTTCGCACTTGGAT-9L8TX_171026_01_H03	55	69107	L5 IT Rspo1_1	L5 IT	Glutamatergic	#3CBC78	23252
GTCTTCGGTCCGAGTC-9L8TX_171026_01_H03	55	69113	L5 IT Rspo1_1	L5 IT	Glutamatergic	#3CBC78	23252
GTCTTCGGTTCCACGG-9L8TX_171026_01_H03	55	69117	L5 IT Rspo1_1	L5 IT	Glutamatergic	#3CBC78	23252
GTCTTCGGTTTAAGCC-9L8TX_171026_01_H03	55	69118	L5 IT Rspo1_1	L5 IT	Glutamatergic	#3CBC78	23252
GTCTTCGTCACCGGGT-9L8TX_171026_01_H03	55	69119	L5 IT Rspo1_1	L5 IT	Glutamatergic	#3CBC78	23252
GTCTTCGTCTGCGACG-9L8TX_171026_01_H03	55	69122	L5 IT Rspo1_1	L5 IT	Glutamatergic	#3CBC78	23252
GTGAAGGCATCCCATC-9L8TX_171026_01_H03	55	69133	L5 IT Rspo1_1	L5 IT	Glutamatergic	#3CBC78	23252
GTGAAGGGTAAGTAGT-9L8TX_171026_01_H03	55	69134	L5 IT Rspo1_1	L5 IT	Glutamatergic	#3CBC78	23252
GTGAAGGGTGTATGGG-9L8TX_171026_01_H03	55	69137	L5 IT Rspo1_1	L5 IT	Glutamatergic	#3CBC78	23252
GTGAAGGTCGAATGCT-9L8TX_171026_01_H03	55	69143	L5 IT Rspo1_1	L5 IT	Glutamatergic	#3CBC78	23252
GTGAAGGTCGGCATCG-9L8TX_171026_01_H03	55	69144	L5 IT Rspo1_1	L5 IT	Glutamatergic	#3CBC78	23252
GTGCAGCAGAAACCAT-9L8TX_171026_01_H03	55	69147	L5 IT Rspo1_1	L5 IT	Glutamatergic	#3CBC78	23252
GTGCAGCAGTCTCGGC-9L8TX_171026_01_H03	55	69153	L5 IT Rspo1_1	L5 IT	Glutamatergic	#3CBC78	23252
GTGCAGCGTAAATACG-9L8TX_171026_01_H03	55	69160	L5 IT Rspo1_1	L5 IT	Glutamatergic	#3CBC78	23252
GTGCAGCTCCTGTACC-9L8TX_171026_01_H03	55	69165	L5 IT Rspo1_1	L5 IT	Glutamatergic	#3CBC78	23252
GTGCATAAGACCCACC-9L8TX_171026_01_H03	55	69168	L5 IT Rspo1_1	L5 IT	Glutamatergic	#3CBC78	23252
GTGCATACACGAGGTA-9L8TX_171026_01_H03	55	69174	L5 IT Rspo1_1	L5 IT	Glutamatergic	#3CBC78	23252
GTGCATACATCTCCCA-9L8TX_171026_01_H03	55	69179	L5 IT Rspo1_1	L5 IT	Glutamatergic	#3CBC78	23252
GTGCATATCGGAAACG-9L8TX_171026_01_H03	55	69186	L5 IT Rspo1_1	L5 IT	Glutamatergic	#3CBC78	23252
GTGCATATCGGCGGTT-9L8TX_171026_01_H03	55	69187	L5 IT Rspo1_1	L5 IT	Glutamatergic	#3CBC78	23252
GTGCGGTAGTGCAAGC-9L8TX_171026_01_H03	55	69193	L5 IT Rspo1_1	L5 IT	Glutamatergic	#3CBC78	23252
GTGCGGTTCCTGTAGA-9L8TX_171026_01_H03	55	69205	L5 IT Rspo1_1	L5 IT	Glutamatergic	#3CBC78	23252
GTGCTTCAGCCGTCGT-9L8TX_171026_01_H03	55	69208	L5 IT Rspo1_1	L5 IT	Glutamatergic	#3CBC78	23252
GTGGGTCAGCTCAACT-9L8TX_171026_01_H03	55	69222	L5 IT Rspo1_1	L5 IT	Glutamatergic	#3CBC78	23252
GTGGGTCCATGCTGGC-9L8TX_171026_01_H03	55	69225	L5 IT Rspo1_1	L5 IT	Glutamatergic	#3CBC78	23252
GTGGGTCGTCGCATCG-9L8TX_171026_01_H03	55	69230	L5 IT Rspo1_1	L5 IT	Glutamatergic	#3CBC78	23252
GTGGGTCTCAGAGCTT-9L8TX_171026_01_H03	55	69233	L5 IT Rspo1_1	L5 IT	Glutamatergic	#3CBC78	23252
GTGTGCGAGTGCCAGA-9L8TX_171026_01_H03	55	69246	L5 IT Rspo1_1	L5 IT	Glutamatergic	#3CBC78	23252
GTGTGCGCATGGTAGG-9L8TX_171026_01_H03	55	69252	L5 IT Rspo1_1	L5 IT	Glutamatergic	#3CBC78	23252
GTGTGCGGTTCAGTAC-9L8TX_171026_01_H03	55	69259	L5 IT Rspo1_1	L5 IT	Glutamatergic	#3CBC78	23252
GTGTTAGAGCGATTCT-9L8TX_171026_01_H03	55	69265	L5 IT Rspo1_1	L5 IT	Glutamatergic	#3CBC78	23252
GTGTTAGGTATTCGTG-9L8TX_171026_01_H03	55	69276	L5 IT Rspo1_1	L5 IT	Glutamatergic	#3CBC78	23252
GTTAAGCAGCTGCGAA-9L8TX_171026_01_H03	55	69290	L5 IT Rspo1_1	L5 IT	Glutamatergic	#3CBC78	23252
GTTAAGCCAACGATCT-9L8TX_171026_01_H03	55	69295	L5 IT Rspo1_1	L5 IT	Glutamatergic	#3CBC78	23252
GTTAAGCGTTAGGGTG-9L8TX_171026_01_H03	55	69308	L5 IT Rspo1_1	L5 IT	Glutamatergic	#3CBC78	23252
GTTAAGCGTTCTCATT-9L8TX_171026_01_H03	55	69309	L5 IT Rspo1_1	L5 IT	Glutamatergic	#3CBC78	23252
GTTACAGGTTTGTTTC-9L8TX_171026_01_H03	55	69333	L5 IT Rspo1_1	L5 IT	Glutamatergic	#3CBC78	23252
GTTCATTAGAGGTTAT-9L8TX_171026_01_H03	55	69337	L5 IT Rspo1_1	L5 IT	Glutamatergic	#3CBC78	23252
GTTCATTAGATGTCGG-9L8TX_171026_01_H03	55	69338	L5 IT Rspo1_1	L5 IT	Glutamatergic	#3CBC78	23252
GTTCATTCAAGACGTG-9L8TX_171026_01_H03	55	69341	L5 IT Rspo1_1	L5 IT	Glutamatergic	#3CBC78	23252
GTTCATTGTAGGCTGA-9L8TX_171026_01_H03	55	69346	L5 IT Rspo1_1	L5 IT	Glutamatergic	#3CBC78	23252
GTTCATTGTGACAAAT-9L8TX_171026_01_H03	55	69348	L5 IT Rspo1_1	L5 IT	Glutamatergic	#3CBC78	23252
GTTCGGGAGGGTCGAT-9L8TX_171026_01_H03	55	69364	L5 IT Rspo1_1	L5 IT	Glutamatergic	#3CBC78	23252
GTTCGGGGTCAAACTC-9L8TX_171026_01_H03	55	69371	L5 IT Rspo1_1	L5 IT	Glutamatergic	#3CBC78	23252
GTTCGGGGTCGATTGT-9L8TX_171026_01_H03	55	69373	L5 IT Rspo1_1	L5 IT	Glutamatergic	#3CBC78	23252
GTTCGGGTCAGCACAT-9L8TX_171026_01_H03	55	69376	L5 IT Rspo1_1	L5 IT	Glutamatergic	#3CBC78	23252
GTTCGGGTCTCGAGTA-9L8TX_171026_01_H03	55	69379	L5 IT Rspo1_1	L5 IT	Glutamatergic	#3CBC78	23252
GTTCTCGAGGGTGTGT-9L8TX_171026_01_H03	55	69381	L5 IT Rspo1_1	L5 IT	Glutamatergic	#3CBC78	23252
GTTCTCGAGTAGCCGA-9L8TX_171026_01_H03	55	69383	L5 IT Rspo1_1	L5 IT	Glutamatergic	#3CBC78	23252
GTTCTCGGTAGCAAAT-9L8TX_171026_01_H03	55	69389	L5 IT Rspo1_1	L5 IT	Glutamatergic	#3CBC78	23252
GTTCTCGTCTGCGTAA-9L8TX_171026_01_H03	55	69397	L5 IT Rspo1_1	L5 IT	Glutamatergic	#3CBC78	23252
GTTTCTAAGAAACGCC-9L8TX_171026_01_H03	55	69399	L5 IT Rspo1_1	L5 IT	Glutamatergic	#3CBC78	23252
GTTTCTAAGGGTGTGT-9L8TX_171026_01_H03	55	69403	L5 IT Rspo1_1	L5 IT	Glutamatergic	#3CBC78	23252
GTTTCTACACTGAAGG-9L8TX_171026_01_H03	55	69405	L5 IT Rspo1_1	L5 IT	Glutamatergic	#3CBC78	23252
GTTTCTAGTGTAATGA-9L8TX_171026_01_H03	55	69414	L5 IT Rspo1_1	L5 IT	Glutamatergic	#3CBC78	23252
GTTTCTATCACCTTAT-9L8TX_171026_01_H03	55	69418	L5 IT Rspo1_1	L5 IT	Glutamatergic	#3CBC78	23252
TAAACCGAGAAGGGTA-9L8TX_171026_01_H03	55	69423	L5 IT Rspo1_1	L5 IT	Glutamatergic	#3CBC78	23252
TAAACCGAGCTGCAAG-9L8TX_171026_01_H03	55	69427	L5 IT Rspo1_1	L5 IT	Glutamatergic	#3CBC78	23252
TAAACCGAGGCTACGA-9L8TX_171026_01_H03	55	69428	L5 IT Rspo1_1	L5 IT	Glutamatergic	#3CBC78	23252
TAAGAGAAGTGGAGAA-9L8TX_171026_01_H03	55	69446	L5 IT Rspo1_1	L5 IT	Glutamatergic	#3CBC78	23252
TAAGAGAGTAGTACCT-9L8TX_171026_01_H03	55	69450	L5 IT Rspo1_1	L5 IT	Glutamatergic	#3CBC78	23252
TAAGAGAGTTGAACTC-9L8TX_171026_01_H03	55	69454	L5 IT Rspo1_1	L5 IT	Glutamatergic	#3CBC78	23252
TAAGCGTGTCCATGAT-9L8TX_171026_01_H03	55	69471	L5 IT Rspo1_1	L5 IT	Glutamatergic	#3CBC78	23252
TAAGCGTTCTGTCTCG-9L8TX_171026_01_H03	55	69485	L5 IT Rspo1_1	L5 IT	Glutamatergic	#3CBC78	23252
TAAGTGCAGAGAACAG-9L8TX_171026_01_H03	55	69488	L5 IT Rspo1_1	L5 IT	Glutamatergic	#3CBC78	23252
TAAGTGCCATTGGCGC-9L8TX_171026_01_H03	55	69496	L5 IT Rspo1_1	L5 IT	Glutamatergic	#3CBC78	23252
TAAGTGCGTACCGGCT-9L8TX_171026_01_H03	55	69497	L5 IT Rspo1_1	L5 IT	Glutamatergic	#3CBC78	23252
TAAGTGCGTTCTGAAC-9L8TX_171026_01_H03	55	69504	L5 IT Rspo1_1	L5 IT	Glutamatergic	#3CBC78	23252
TAAGTGCTCAGTGCAT-9L8TX_171026_01_H03	55	69506	L5 IT Rspo1_1	L5 IT	Glutamatergic	#3CBC78	23252
TAAGTGCTCCGCAAGC-9L8TX_171026_01_H03	55	69507	L5 IT Rspo1_1	L5 IT	Glutamatergic	#3CBC78	23252
TAAGTGCTCGCGTAGC-9L8TX_171026_01_H03	55	69508	L5 IT Rspo1_1	L5 IT	Glutamatergic	#3CBC78	23252
TACACGACACCCATTC-9L8TX_171026_01_H03	55	69518	L5 IT Rspo1_1	L5 IT	Glutamatergic	#3CBC78	23252
TACACGACACCTTGTC-9L8TX_171026_01_H03	55	69520	L5 IT Rspo1_1	L5 IT	Glutamatergic	#3CBC78	23252
TACACGACATGCTGGC-9L8TX_171026_01_H03	55	69525	L5 IT Rspo1_1	L5 IT	Glutamatergic	#3CBC78	23252
TACACGATCTATCCTA-9L8TX_171026_01_H03	55	69535	L5 IT Rspo1_1	L5 IT	Glutamatergic	#3CBC78	23252
TACAGTGAGTCTTGCA-9L8TX_171026_01_H03	55	69542	L5 IT Rspo1_1	L5 IT	Glutamatergic	#3CBC78	23252
TACAGTGCAAGCCGTC-9L8TX_171026_01_H03	55	69544	L5 IT Rspo1_1	L5 IT	Glutamatergic	#3CBC78	23252
TACCTATCAAGCCTAT-9L8TX_171026_01_H03	55	69561	L5 IT Rspo1_1	L5 IT	Glutamatergic	#3CBC78	23252
TACCTATCAAGGACTG-9L8TX_171026_01_H03	55	69563	L5 IT Rspo1_1	L5 IT	Glutamatergic	#3CBC78	23252
TACCTATGTTCGCTAA-9L8TX_171026_01_H03	55	69570	L5 IT Rspo1_1	L5 IT	Glutamatergic	#3CBC78	23252
TACCTATTCTGTCCGT-9L8TX_171026_01_H03	55	69576	L5 IT Rspo1_1	L5 IT	Glutamatergic	#3CBC78	23252
TACCTTAAGATGCGAC-9L8TX_171026_01_H03	55	69580	L5 IT Rspo1_1	L5 IT	Glutamatergic	#3CBC78	23252
TACCTTACATGCGCAC-9L8TX_171026_01_H03	55	69584	L5 IT Rspo1_1	L5 IT	Glutamatergic	#3CBC78	23252
TACCTTAGTCATGCCG-9L8TX_171026_01_H03	55	69587	L5 IT Rspo1_1	L5 IT	Glutamatergic	#3CBC78	23252
TACCTTAGTTGGAGGT-9L8TX_171026_01_H03	55	69591	L5 IT Rspo1_1	L5 IT	Glutamatergic	#3CBC78	23252
TACGGATGTCTCGTTC-9L8TX_171026_01_H03	55	69602	L5 IT Rspo1_1	L5 IT	Glutamatergic	#3CBC78	23252
TACGGATTCATCGATG-9L8TX_171026_01_H03	55	69605	L5 IT Rspo1_1	L5 IT	Glutamatergic	#3CBC78	23252
TACGGATTCTATCGCC-9L8TX_171026_01_H03	55	69607	L5 IT Rspo1_1	L5 IT	Glutamatergic	#3CBC78	23252
TACGGGCAGGCTAGAC-9L8TX_171026_01_H03	55	69610	L5 IT Rspo1_1	L5 IT	Glutamatergic	#3CBC78	23252
TACGGGCGTACATCCA-9L8TX_171026_01_H03	55	69620	L5 IT Rspo1_1	L5 IT	Glutamatergic	#3CBC78	23252
TACGGGCGTCACAAGG-9L8TX_171026_01_H03	55	69622	L5 IT Rspo1_1	L5 IT	Glutamatergic	#3CBC78	23252
TACGGTAAGCGTGAAC-9L8TX_171026_01_H03	55	69632	L5 IT Rspo1_1	L5 IT	Glutamatergic	#3CBC78	23252
TACGGTACAAGAGGCT-9L8TX_171026_01_H03	55	69634	L5 IT Rspo1_1	L5 IT	Glutamatergic	#3CBC78	23252
TACGGTACAGGAACGT-9L8TX_171026_01_H03	55	69637	L5 IT Rspo1_1	L5 IT	Glutamatergic	#3CBC78	23252
TACGGTACATCTCCCA-9L8TX_171026_01_H03	55	69638	L5 IT Rspo1_1	L5 IT	Glutamatergic	#3CBC78	23252
TACGGTACATGAACCT-9L8TX_171026_01_H03	55	69639	L5 IT Rspo1_1	L5 IT	Glutamatergic	#3CBC78	23252
TACGGTAGTCGTGGCT-9L8TX_171026_01_H03	55	69641	L5 IT Rspo1_1	L5 IT	Glutamatergic	#3CBC78	23252
TACTCATAGCGATAGC-9L8TX_171026_01_H03	55	69649	L5 IT Rspo1_1	L5 IT	Glutamatergic	#3CBC78	23252
TACTCATCATTCCTGC-9L8TX_171026_01_H03	55	69654	L5 IT Rspo1_1	L5 IT	Glutamatergic	#3CBC78	23252
TACTCATGTACCGTAT-9L8TX_171026_01_H03	55	69655	L5 IT Rspo1_1	L5 IT	Glutamatergic	#3CBC78	23252
TACTCGCAGGGCACTA-9L8TX_171026_01_H03	55	69672	L5 IT Rspo1_1	L5 IT	Glutamatergic	#3CBC78	23252
TACTCGCAGGTGTGGT-9L8TX_171026_01_H03	55	69673	L5 IT Rspo1_1	L5 IT	Glutamatergic	#3CBC78	23252
TACTCGCCATCGGTTA-9L8TX_171026_01_H03	55	69679	L5 IT Rspo1_1	L5 IT	Glutamatergic	#3CBC78	23252
TACTCGCTCCTATGTT-9L8TX_171026_01_H03	55	69686	L5 IT Rspo1_1	L5 IT	Glutamatergic	#3CBC78	23252
TACTCGCTCGTCCGTT-9L8TX_171026_01_H03	55	69687	L5 IT Rspo1_1	L5 IT	Glutamatergic	#3CBC78	23252
TACTCGCTCTTTACAC-9L8TX_171026_01_H03	55	69688	L5 IT Rspo1_1	L5 IT	Glutamatergic	#3CBC78	23252
TACTTACAGTCTCGGC-9L8TX_171026_01_H03	55	69693	L5 IT Rspo1_1	L5 IT	Glutamatergic	#3CBC78	23252
TACTTACCAAGACGTG-9L8TX_171026_01_H03	55	69696	L5 IT Rspo1_1	L5 IT	Glutamatergic	#3CBC78	23252
TACTTACCACCGATAT-9L8TX_171026_01_H03	55	69697	L5 IT Rspo1_1	L5 IT	Glutamatergic	#3CBC78	23252
TACTTGTAGCGCTTAT-9L8TX_171026_01_H03	55	69710	L5 IT Rspo1_1	L5 IT	Glutamatergic	#3CBC78	23252
TACTTGTTCCTATGTT-9L8TX_171026_01_H03	55	69721	L5 IT Rspo1_1	L5 IT	Glutamatergic	#3CBC78	23252
TACTTGTTCCTGCCAT-9L8TX_171026_01_H03	55	69722	L5 IT Rspo1_1	L5 IT	Glutamatergic	#3CBC78	23252
TAGACCAAGGCCCTCA-9L8TX_171026_01_H03	55	69729	L5 IT Rspo1_1	L5 IT	Glutamatergic	#3CBC78	23252
TAGACCAAGTGAACAT-9L8TX_171026_01_H03	55	69731	L5 IT Rspo1_1	L5 IT	Glutamatergic	#3CBC78	23252
TAGACCACAATGGATA-9L8TX_171026_01_H03	55	69733	L5 IT Rspo1_1	L5 IT	Glutamatergic	#3CBC78	23252
TAGACCACATTAGCCA-9L8TX_171026_01_H03	55	69739	L5 IT Rspo1_1	L5 IT	Glutamatergic	#3CBC78	23252
TAGACCAGTGAGTATA-9L8TX_171026_01_H03	55	69741	L5 IT Rspo1_1	L5 IT	Glutamatergic	#3CBC78	23252
TAGACCATCGATCCCT-9L8TX_171026_01_H03	55	69745	L5 IT Rspo1_1	L5 IT	Glutamatergic	#3CBC78	23252
TAGAGCTAGCTCAACT-9L8TX_171026_01_H03	55	69747	L5 IT Rspo1_1	L5 IT	Glutamatergic	#3CBC78	23252
TAGAGCTCAATAGCGG-9L8TX_171026_01_H03	55	69748	L5 IT Rspo1_1	L5 IT	Glutamatergic	#3CBC78	23252
TAGAGCTCACGAAATA-9L8TX_171026_01_H03	55	69750	L5 IT Rspo1_1	L5 IT	Glutamatergic	#3CBC78	23252
TAGAGCTCACTGTTAG-9L8TX_171026_01_H03	55	69752	L5 IT Rspo1_1	L5 IT	Glutamatergic	#3CBC78	23252
TAGAGCTCATGGTTGT-9L8TX_171026_01_H03	55	69754	L5 IT Rspo1_1	L5 IT	Glutamatergic	#3CBC78	23252
TAGAGCTGTAGAGGAA-9L8TX_171026_01_H03	55	69755	L5 IT Rspo1_1	L5 IT	Glutamatergic	#3CBC78	23252
TAGAGCTTCGCTGATA-9L8TX_171026_01_H03	55	69761	L5 IT Rspo1_1	L5 IT	Glutamatergic	#3CBC78	23252
TAGCCGGCATGTCTCC-9L8TX_171026_01_H03	55	69770	L5 IT Rspo1_1	L5 IT	Glutamatergic	#3CBC78	23252
TAGCCGGCATTACGAC-9L8TX_171026_01_H03	55	69771	L5 IT Rspo1_1	L5 IT	Glutamatergic	#3CBC78	23252
TAGCCGGGTAAATGTG-9L8TX_171026_01_H03	55	69772	L5 IT Rspo1_1	L5 IT	Glutamatergic	#3CBC78	23252
TAGCCGGGTTGGGACA-9L8TX_171026_01_H03	55	69778	L5 IT Rspo1_1	L5 IT	Glutamatergic	#3CBC78	23252
TAGCCGGTCAAAGACA-9L8TX_171026_01_H03	55	69779	L5 IT Rspo1_1	L5 IT	Glutamatergic	#3CBC78	23252
TAGCCGGTCTTGAGAC-9L8TX_171026_01_H03	55	69784	L5 IT Rspo1_1	L5 IT	Glutamatergic	#3CBC78	23252
TAGGCATAGAGGTTAT-9L8TX_171026_01_H03	55	69785	L5 IT Rspo1_1	L5 IT	Glutamatergic	#3CBC78	23252
TAGGCATAGGATTCGG-9L8TX_171026_01_H03	55	69786	L5 IT Rspo1_1	L5 IT	Glutamatergic	#3CBC78	23252
TAGGCATCATCGACGC-9L8TX_171026_01_H03	55	69792	L5 IT Rspo1_1	L5 IT	Glutamatergic	#3CBC78	23252
TAGGCATGTTTGTGTG-9L8TX_171026_01_H03	55	69798	L5 IT Rspo1_1	L5 IT	Glutamatergic	#3CBC78	23252
TAGTGGTGTCTGCCAG-9L8TX_171026_01_H03	55	69814	L5 IT Rspo1_1	L5 IT	Glutamatergic	#3CBC78	23252
TAGTGGTTCCCAAGAT-9L8TX_171026_01_H03	55	69819	L5 IT Rspo1_1	L5 IT	Glutamatergic	#3CBC78	23252
TAGTGGTTCGTCCGTT-9L8TX_171026_01_H03	55	69822	L5 IT Rspo1_1	L5 IT	Glutamatergic	#3CBC78	23252
TAGTGGTTCTGAAAGA-9L8TX_171026_01_H03	55	69823	L5 IT Rspo1_1	L5 IT	Glutamatergic	#3CBC78	23252
TAGTTGGAGACGCAAC-9L8TX_171026_01_H03	55	69825	L5 IT Rspo1_1	L5 IT	Glutamatergic	#3CBC78	23252
TAGTTGGAGTGTCCCG-9L8TX_171026_01_H03	55	69827	L5 IT Rspo1_1	L5 IT	Glutamatergic	#3CBC78	23252
TATCAGGAGACACGAC-9L8TX_171026_01_H03	55	69840	L5 IT Rspo1_1	L5 IT	Glutamatergic	#3CBC78	23252
TATCAGGCAAACTGCT-9L8TX_171026_01_H03	55	69844	L5 IT Rspo1_1	L5 IT	Glutamatergic	#3CBC78	23252
TATCAGGCAAGTTAAG-9L8TX_171026_01_H03	55	69846	L5 IT Rspo1_1	L5 IT	Glutamatergic	#3CBC78	23252
TATCAGGCACCAGGTC-9L8TX_171026_01_H03	55	69847	L5 IT Rspo1_1	L5 IT	Glutamatergic	#3CBC78	23252
TATCAGGTCAGCCTAA-9L8TX_171026_01_H03	55	69861	L5 IT Rspo1_1	L5 IT	Glutamatergic	#3CBC78	23252
TATCTCAAGCGTGAGT-9L8TX_171026_01_H03	55	69865	L5 IT Rspo1_1	L5 IT	Glutamatergic	#3CBC78	23252
TATCTCACAAGCCATT-9L8TX_171026_01_H03	55	69872	L5 IT Rspo1_1	L5 IT	Glutamatergic	#3CBC78	23252
TATCTCATCTAACTGG-9L8TX_171026_01_H03	55	69878	L5 IT Rspo1_1	L5 IT	Glutamatergic	#3CBC78	23252
TATGCCCCACTCAGGC-9L8TX_171026_01_H03	55	69884	L5 IT Rspo1_1	L5 IT	Glutamatergic	#3CBC78	23252
TATGCCCCATCGACGC-9L8TX_171026_01_H03	55	69886	L5 IT Rspo1_1	L5 IT	Glutamatergic	#3CBC78	23252
TATGCCCTCCCAAGTA-9L8TX_171026_01_H03	55	69894	L5 IT Rspo1_1	L5 IT	Glutamatergic	#3CBC78	23252
TATTACCGTGCAGGTA-9L8TX_171026_01_H03	55	69903	L5 IT Rspo1_1	L5 IT	Glutamatergic	#3CBC78	23252
TCAACGAAGAGGGATA-9L8TX_171026_01_H03	55	69909	L5 IT Rspo1_1	L5 IT	Glutamatergic	#3CBC78	23252
TCAACGAGTAAGAGGA-9L8TX_171026_01_H03	55	69916	L5 IT Rspo1_1	L5 IT	Glutamatergic	#3CBC78	23252
TCAACGAGTCATGCAT-9L8TX_171026_01_H03	55	69918	L5 IT Rspo1_1	L5 IT	Glutamatergic	#3CBC78	23252
TCAACGATCGTGGGAA-9L8TX_171026_01_H03	55	69924	L5 IT Rspo1_1	L5 IT	Glutamatergic	#3CBC78	23252
TCAATCTCAGCTGTTA-9L8TX_171026_01_H03	55	69934	L5 IT Rspo1_1	L5 IT	Glutamatergic	#3CBC78	23252
TCAATCTCATTCTTAC-9L8TX_171026_01_H03	55	69937	L5 IT Rspo1_1	L5 IT	Glutamatergic	#3CBC78	23252
TCAATCTGTCAGAAGC-9L8TX_171026_01_H03	55	69939	L5 IT Rspo1_1	L5 IT	Glutamatergic	#3CBC78	23252
TCAATCTTCAGCATGT-9L8TX_171026_01_H03	55	69941	L5 IT Rspo1_1	L5 IT	Glutamatergic	#3CBC78	23252
TCAATCTTCAGTCCCT-9L8TX_171026_01_H03	55	69942	L5 IT Rspo1_1	L5 IT	Glutamatergic	#3CBC78	23252
TCAATCTTCCAGATCA-9L8TX_171026_01_H03	55	69943	L5 IT Rspo1_1	L5 IT	Glutamatergic	#3CBC78	23252
TCAATCTTCGTGTAGT-9L8TX_171026_01_H03	55	69944	L5 IT Rspo1_1	L5 IT	Glutamatergic	#3CBC78	23252
TCACAAGAGTACCGGA-9L8TX_171026_01_H03	55	69949	L5 IT Rspo1_1	L5 IT	Glutamatergic	#3CBC78	23252
TCACAAGCACGCGAAA-9L8TX_171026_01_H03	55	69955	L5 IT Rspo1_1	L5 IT	Glutamatergic	#3CBC78	23252
TCACAAGCAGCAGTTT-9L8TX_171026_01_H03	55	69956	L5 IT Rspo1_1	L5 IT	Glutamatergic	#3CBC78	23252
TCACAAGGTCCAGTGC-9L8TX_171026_01_H03	55	69959	L5 IT Rspo1_1	L5 IT	Glutamatergic	#3CBC78	23252
TCACAAGGTCTTCTCG-9L8TX_171026_01_H03	55	69961	L5 IT Rspo1_1	L5 IT	Glutamatergic	#3CBC78	23252
TCACAAGGTGTATGGG-9L8TX_171026_01_H03	55	69965	L5 IT Rspo1_1	L5 IT	Glutamatergic	#3CBC78	23252
TCACAAGTCTCTAAGG-9L8TX_171026_01_H03	55	69969	L5 IT Rspo1_1	L5 IT	Glutamatergic	#3CBC78	23252
TCACGAAAGGTGATAT-9L8TX_171026_01_H03	55	69975	L5 IT Rspo1_1	L5 IT	Glutamatergic	#3CBC78	23252
TCACGAACACCTATCC-9L8TX_171026_01_H03	55	69977	L5 IT Rspo1_1	L5 IT	Glutamatergic	#3CBC78	23252
TCACGAAGTAAGTTCC-9L8TX_171026_01_H03	55	69984	L5 IT Rspo1_1	L5 IT	Glutamatergic	#3CBC78	23252
TCAGATGAGCTCTCGG-9L8TX_171026_01_H03	55	69998	L5 IT Rspo1_1	L5 IT	Glutamatergic	#3CBC78	23252
TCAGATGCAATGGAGC-9L8TX_171026_01_H03	55	70002	L5 IT Rspo1_1	L5 IT	Glutamatergic	#3CBC78	23252
TCAGATGCACAGGAGT-9L8TX_171026_01_H03	55	70003	L5 IT Rspo1_1	L5 IT	Glutamatergic	#3CBC78	23252
TCAGATGGTACATCCA-9L8TX_171026_01_H03	55	70008	L5 IT Rspo1_1	L5 IT	Glutamatergic	#3CBC78	23252
TCAGCAAAGTGGAGAA-9L8TX_171026_01_H03	55	70015	L5 IT Rspo1_1	L5 IT	Glutamatergic	#3CBC78	23252
TCAGCAAGTCCGTGAC-9L8TX_171026_01_H03	55	70022	L5 IT Rspo1_1	L5 IT	Glutamatergic	#3CBC78	23252
TCAGCAAGTCGCGAAA-9L8TX_171026_01_H03	55	70023	L5 IT Rspo1_1	L5 IT	Glutamatergic	#3CBC78	23252
TCAGCAAGTGGCTCCA-9L8TX_171026_01_H03	55	70025	L5 IT Rspo1_1	L5 IT	Glutamatergic	#3CBC78	23252
TCAGCAATCAAACAAG-9L8TX_171026_01_H03	55	70028	L5 IT Rspo1_1	L5 IT	Glutamatergic	#3CBC78	23252
TCAGCAATCATGGTCA-9L8TX_171026_01_H03	55	70032	L5 IT Rspo1_1	L5 IT	Glutamatergic	#3CBC78	23252
TCAGCTCAGTGGCACA-9L8TX_171026_01_H03	55	70041	L5 IT Rspo1_1	L5 IT	Glutamatergic	#3CBC78	23252
TCAGCTCCAGTGAGTG-9L8TX_171026_01_H03	55	70048	L5 IT Rspo1_1	L5 IT	Glutamatergic	#3CBC78	23252
TCAGCTCGTGCATCTA-9L8TX_171026_01_H03	55	70056	L5 IT Rspo1_1	L5 IT	Glutamatergic	#3CBC78	23252
TCAGCTCTCCAACCAA-9L8TX_171026_01_H03	55	70062	L5 IT Rspo1_1	L5 IT	Glutamatergic	#3CBC78	23252
TCAGGATAGCAGCCTC-9L8TX_171026_01_H03	55	70071	L5 IT Rspo1_1	L5 IT	Glutamatergic	#3CBC78	23252
TCAGGATCAGGCTCAC-9L8TX_171026_01_H03	55	70078	L5 IT Rspo1_1	L5 IT	Glutamatergic	#3CBC78	23252
TCAGGATGTACTCGCG-9L8TX_171026_01_H03	55	70080	L5 IT Rspo1_1	L5 IT	Glutamatergic	#3CBC78	23252
TCAGGATGTGTGCGTC-9L8TX_171026_01_H03	55	70082	L5 IT Rspo1_1	L5 IT	Glutamatergic	#3CBC78	23252
TCAGGTAAGATACACA-9L8TX_171026_01_H03	55	70089	L5 IT Rspo1_1	L5 IT	Glutamatergic	#3CBC78	23252
TCAGGTAAGGAGTTTA-9L8TX_171026_01_H03	55	70091	L5 IT Rspo1_1	L5 IT	Glutamatergic	#3CBC78	23252
TCAGGTACATAGGATA-9L8TX_171026_01_H03	55	70100	L5 IT Rspo1_1	L5 IT	Glutamatergic	#3CBC78	23252
TCAGGTACATGTCTCC-9L8TX_171026_01_H03	55	70101	L5 IT Rspo1_1	L5 IT	Glutamatergic	#3CBC78	23252
TCAGGTAGTAGGACAC-9L8TX_171026_01_H03	55	70103	L5 IT Rspo1_1	L5 IT	Glutamatergic	#3CBC78	23252
TCAGGTAGTCAACATC-9L8TX_171026_01_H03	55	70105	L5 IT Rspo1_1	L5 IT	Glutamatergic	#3CBC78	23252
TCAGGTATCCCTCTTT-9L8TX_171026_01_H03	55	70111	L5 IT Rspo1_1	L5 IT	Glutamatergic	#3CBC78	23252
TCATTACTCAAGCCTA-9L8TX_171026_01_H03	55	70132	L5 IT Rspo1_1	L5 IT	Glutamatergic	#3CBC78	23252
TCATTTGAGACAGACC-9L8TX_171026_01_H03	55	70143	L5 IT Rspo1_1	L5 IT	Glutamatergic	#3CBC78	23252
TCATTTGGTAAGGATT-9L8TX_171026_01_H03	55	70153	L5 IT Rspo1_1	L5 IT	Glutamatergic	#3CBC78	23252
TCCACACAGAACAACT-9L8TX_171026_01_H03	55	70166	L5 IT Rspo1_1	L5 IT	Glutamatergic	#3CBC78	23252
TCCCGATCAGGCGATA-9L8TX_171026_01_H03	55	70191	L5 IT Rspo1_1	L5 IT	Glutamatergic	#3CBC78	23252
TCCCGATGTGAGGGAG-9L8TX_171026_01_H03	55	70194	L5 IT Rspo1_1	L5 IT	Glutamatergic	#3CBC78	23252
TCCCGATTCAGCGATT-9L8TX_171026_01_H03	55	70195	L5 IT Rspo1_1	L5 IT	Glutamatergic	#3CBC78	23252
TCCCGATTCAGTTGAC-9L8TX_171026_01_H03	55	70198	L5 IT Rspo1_1	L5 IT	Glutamatergic	#3CBC78	23252
TCGAGGCAGCTGGAAC-9L8TX_171026_01_H03	55	70205	L5 IT Rspo1_1	L5 IT	Glutamatergic	#3CBC78	23252
TCGAGGCAGTACGTTC-9L8TX_171026_01_H03	55	70207	L5 IT Rspo1_1	L5 IT	Glutamatergic	#3CBC78	23252
TCGAGGCCAAGTCATC-9L8TX_171026_01_H03	55	70208	L5 IT Rspo1_1	L5 IT	Glutamatergic	#3CBC78	23252
TCGAGGCCACGTCAGC-9L8TX_171026_01_H03	55	70209	L5 IT Rspo1_1	L5 IT	Glutamatergic	#3CBC78	23252
TCGAGGCGTAAGGATT-9L8TX_171026_01_H03	55	70213	L5 IT Rspo1_1	L5 IT	Glutamatergic	#3CBC78	23252
TCGAGGCGTAAGGGCT-9L8TX_171026_01_H03	55	70214	L5 IT Rspo1_1	L5 IT	Glutamatergic	#3CBC78	23252
TCGAGGCTCGTAGGTT-9L8TX_171026_01_H03	55	70220	L5 IT Rspo1_1	L5 IT	Glutamatergic	#3CBC78	23252
TCGCGAGAGGGAGTAA-9L8TX_171026_01_H03	55	70228	L5 IT Rspo1_1	L5 IT	Glutamatergic	#3CBC78	23252
TCGCGAGCAACTGCTA-9L8TX_171026_01_H03	55	70230	L5 IT Rspo1_1	L5 IT	Glutamatergic	#3CBC78	23252
TCGCGAGCAATGGAAT-9L8TX_171026_01_H03	55	70233	L5 IT Rspo1_1	L5 IT	Glutamatergic	#3CBC78	23252
TCGCGAGCACGGCCAT-9L8TX_171026_01_H03	55	70234	L5 IT Rspo1_1	L5 IT	Glutamatergic	#3CBC78	23252
TCGCGTTAGAGTCTGG-9L8TX_171026_01_H03	55	70245	L5 IT Rspo1_1	L5 IT	Glutamatergic	#3CBC78	23252
TCGCGTTGTAGCGATG-9L8TX_171026_01_H03	55	70256	L5 IT Rspo1_1	L5 IT	Glutamatergic	#3CBC78	23252
TCGCGTTGTCACTTCC-9L8TX_171026_01_H03	55	70257	L5 IT Rspo1_1	L5 IT	Glutamatergic	#3CBC78	23252
TCGCGTTGTTTAAGCC-9L8TX_171026_01_H03	55	70259	L5 IT Rspo1_1	L5 IT	Glutamatergic	#3CBC78	23252
TCGCGTTTCACGCATA-9L8TX_171026_01_H03	55	70260	L5 IT Rspo1_1	L5 IT	Glutamatergic	#3CBC78	23252
TCGCGTTTCGGAAATA-9L8TX_171026_01_H03	55	70263	L5 IT Rspo1_1	L5 IT	Glutamatergic	#3CBC78	23252
TCGGGACCAGACGCTC-9L8TX_171026_01_H03	55	70274	L5 IT Rspo1_1	L5 IT	Glutamatergic	#3CBC78	23252
TCGGGACCATGGTCTA-9L8TX_171026_01_H03	55	70277	L5 IT Rspo1_1	L5 IT	Glutamatergic	#3CBC78	23252
TCGGGACGTGGAAAGA-9L8TX_171026_01_H03	55	70282	L5 IT Rspo1_1	L5 IT	Glutamatergic	#3CBC78	23252
TCGGGACGTTAAGTAG-9L8TX_171026_01_H03	55	70284	L5 IT Rspo1_1	L5 IT	Glutamatergic	#3CBC78	23252
TCGGGACTCGTTGACA-9L8TX_171026_01_H03	55	70286	L5 IT Rspo1_1	L5 IT	Glutamatergic	#3CBC78	23252
TCGGTAACAGGGATTG-9L8TX_171026_01_H03	55	70298	L5 IT Rspo1_1	L5 IT	Glutamatergic	#3CBC78	23252
TCGGTAACATCAGTAC-9L8TX_171026_01_H03	55	70300	L5 IT Rspo1_1	L5 IT	Glutamatergic	#3CBC78	23252
TCGGTAATCGAATGCT-9L8TX_171026_01_H03	55	70307	L5 IT Rspo1_1	L5 IT	Glutamatergic	#3CBC78	23252
TCGTACCCAATCTGCA-9L8TX_171026_01_H03	55	70314	L5 IT Rspo1_1	L5 IT	Glutamatergic	#3CBC78	23252
TCGTACCCATCCCATC-9L8TX_171026_01_H03	55	70317	L5 IT Rspo1_1	L5 IT	Glutamatergic	#3CBC78	23252
TCGTACCCATCTCGCT-9L8TX_171026_01_H03	55	70318	L5 IT Rspo1_1	L5 IT	Glutamatergic	#3CBC78	23252
TCGTACCGTACCGCTG-9L8TX_171026_01_H03	55	70320	L5 IT Rspo1_1	L5 IT	Glutamatergic	#3CBC78	23252
TCGTACCGTGCACGAA-9L8TX_171026_01_H03	55	70321	L5 IT Rspo1_1	L5 IT	Glutamatergic	#3CBC78	23252
TCGTACCTCGTGGGAA-9L8TX_171026_01_H03	55	70330	L5 IT Rspo1_1	L5 IT	Glutamatergic	#3CBC78	23252
TCGTAGAAGCCACGTC-9L8TX_171026_01_H03	55	70334	L5 IT Rspo1_1	L5 IT	Glutamatergic	#3CBC78	23252
TCGTAGACATAGACTC-9L8TX_171026_01_H03	55	70336	L5 IT Rspo1_1	L5 IT	Glutamatergic	#3CBC78	23252
TCGTAGAGTGACAAAT-9L8TX_171026_01_H03	55	70339	L5 IT Rspo1_1	L5 IT	Glutamatergic	#3CBC78	23252
TCGTAGATCCGTAGGC-9L8TX_171026_01_H03	55	70340	L5 IT Rspo1_1	L5 IT	Glutamatergic	#3CBC78	23252
TCTATTGAGCTGCGAA-9L8TX_171026_01_H03	55	70345	L5 IT Rspo1_1	L5 IT	Glutamatergic	#3CBC78	23252
TCTATTGTCCACGAAT-9L8TX_171026_01_H03	55	70351	L5 IT Rspo1_1	L5 IT	Glutamatergic	#3CBC78	23252
TCTATTGTCTGCGTAA-9L8TX_171026_01_H03	55	70354	L5 IT Rspo1_1	L5 IT	Glutamatergic	#3CBC78	23252
TCTATTGTCTTGAGAC-9L8TX_171026_01_H03	55	70355	L5 IT Rspo1_1	L5 IT	Glutamatergic	#3CBC78	23252
TCTCATAAGCACCGCT-9L8TX_171026_01_H03	55	70359	L5 IT Rspo1_1	L5 IT	Glutamatergic	#3CBC78	23252
TCTCATAGTATAATGG-9L8TX_171026_01_H03	55	70368	L5 IT Rspo1_1	L5 IT	Glutamatergic	#3CBC78	23252
TCTCATAGTTACGTCA-9L8TX_171026_01_H03	55	70369	L5 IT Rspo1_1	L5 IT	Glutamatergic	#3CBC78	23252
TCTCATAGTTCGCGAC-9L8TX_171026_01_H03	55	70370	L5 IT Rspo1_1	L5 IT	Glutamatergic	#3CBC78	23252
TCTCATATCCAGATCA-9L8TX_171026_01_H03	55	70376	L5 IT Rspo1_1	L5 IT	Glutamatergic	#3CBC78	23252
TCTCTAAAGCTGCCCA-9L8TX_171026_01_H03	55	70385	L5 IT Rspo1_1	L5 IT	Glutamatergic	#3CBC78	23252
TCTCTAAAGGAGCGTT-9L8TX_171026_01_H03	55	70386	L5 IT Rspo1_1	L5 IT	Glutamatergic	#3CBC78	23252
TCTCTAAAGGAGTAGA-9L8TX_171026_01_H03	55	70387	L5 IT Rspo1_1	L5 IT	Glutamatergic	#3CBC78	23252
TCTCTAAAGGGATGGG-9L8TX_171026_01_H03	55	70389	L5 IT Rspo1_1	L5 IT	Glutamatergic	#3CBC78	23252
TCTCTAACAAGGTTTC-9L8TX_171026_01_H03	55	70391	L5 IT Rspo1_1	L5 IT	Glutamatergic	#3CBC78	23252
TCTCTAAGTCCGAACC-9L8TX_171026_01_H03	55	70396	L5 IT Rspo1_1	L5 IT	Glutamatergic	#3CBC78	23252
TCTGAGAAGGATGTAT-9L8TX_171026_01_H03	55	70404	L5 IT Rspo1_1	L5 IT	Glutamatergic	#3CBC78	23252
TCTGAGACAGGAATCG-9L8TX_171026_01_H03	55	70411	L5 IT Rspo1_1	L5 IT	Glutamatergic	#3CBC78	23252
TCTGAGAGTAGCTGCC-9L8TX_171026_01_H03	55	70415	L5 IT Rspo1_1	L5 IT	Glutamatergic	#3CBC78	23252
TCTGGAACACCAGGTC-9L8TX_171026_01_H03	55	70427	L5 IT Rspo1_1	L5 IT	Glutamatergic	#3CBC78	23252
TCTGGAACATATGGTC-9L8TX_171026_01_H03	55	70433	L5 IT Rspo1_1	L5 IT	Glutamatergic	#3CBC78	23252
TCTGGAAGTATTAGCC-9L8TX_171026_01_H03	55	70435	L5 IT Rspo1_1	L5 IT	Glutamatergic	#3CBC78	23252
TCTTCGGAGAAGGTTT-9L8TX_171026_01_H03	55	70446	L5 IT Rspo1_1	L5 IT	Glutamatergic	#3CBC78	23252
TCTTCGGGTTCACGGC-9L8TX_171026_01_H03	55	70461	L5 IT Rspo1_1	L5 IT	Glutamatergic	#3CBC78	23252
TCTTCGGTCGAGAACG-9L8TX_171026_01_H03	55	70464	L5 IT Rspo1_1	L5 IT	Glutamatergic	#3CBC78	23252
TCTTTCCAGCGACGTA-9L8TX_171026_01_H03	55	70470	L5 IT Rspo1_1	L5 IT	Glutamatergic	#3CBC78	23252
TCTTTCCAGTGTTGAA-9L8TX_171026_01_H03	55	70475	L5 IT Rspo1_1	L5 IT	Glutamatergic	#3CBC78	23252
TCTTTCCCAGACGTAG-9L8TX_171026_01_H03	55	70477	L5 IT Rspo1_1	L5 IT	Glutamatergic	#3CBC78	23252
TCTTTCCTCCGGGTGT-9L8TX_171026_01_H03	55	70487	L5 IT Rspo1_1	L5 IT	Glutamatergic	#3CBC78	23252
TGAAAGAAGAGCCCAA-9L8TX_171026_01_H03	55	70490	L5 IT Rspo1_1	L5 IT	Glutamatergic	#3CBC78	23252
TGAAAGAAGATCCCGC-9L8TX_171026_01_H03	55	70491	L5 IT Rspo1_1	L5 IT	Glutamatergic	#3CBC78	23252
TGAAAGACAGTGGGAT-9L8TX_171026_01_H03	55	70498	L5 IT Rspo1_1	L5 IT	Glutamatergic	#3CBC78	23252
TGAAAGAGTAAATGAC-9L8TX_171026_01_H03	55	70499	L5 IT Rspo1_1	L5 IT	Glutamatergic	#3CBC78	23252
TGAAAGATCAAACAAG-9L8TX_171026_01_H03	55	70503	L5 IT Rspo1_1	L5 IT	Glutamatergic	#3CBC78	23252
TGAAAGATCATGGTCA-9L8TX_171026_01_H03	55	70505	L5 IT Rspo1_1	L5 IT	Glutamatergic	#3CBC78	23252
TGAAAGATCGATGAGG-9L8TX_171026_01_H03	55	70508	L5 IT Rspo1_1	L5 IT	Glutamatergic	#3CBC78	23252
TGACAACAGAAACGAG-9L8TX_171026_01_H03	55	70510	L5 IT Rspo1_1	L5 IT	Glutamatergic	#3CBC78	23252
TGACAACCAATGACCT-9L8TX_171026_01_H03	55	70517	L5 IT Rspo1_1	L5 IT	Glutamatergic	#3CBC78	23252
TGACAACCAGCTGTAT-9L8TX_171026_01_H03	55	70518	L5 IT Rspo1_1	L5 IT	Glutamatergic	#3CBC78	23252
TGACAACCAGTAGAGC-9L8TX_171026_01_H03	55	70519	L5 IT Rspo1_1	L5 IT	Glutamatergic	#3CBC78	23252
TGACAACCAGTCGATT-9L8TX_171026_01_H03	55	70520	L5 IT Rspo1_1	L5 IT	Glutamatergic	#3CBC78	23252
TGACAACTCTCAAACG-9L8TX_171026_01_H03	55	70531	L5 IT Rspo1_1	L5 IT	Glutamatergic	#3CBC78	23252
TGACGGCCACCATGTA-9L8TX_171026_01_H03	55	70539	L5 IT Rspo1_1	L5 IT	Glutamatergic	#3CBC78	23252
TGACGGCTCCGTCAAA-9L8TX_171026_01_H03	55	70549	L5 IT Rspo1_1	L5 IT	Glutamatergic	#3CBC78	23252
TGACTAGAGGCATGGT-9L8TX_171026_01_H03	55	70553	L5 IT Rspo1_1	L5 IT	Glutamatergic	#3CBC78	23252
TGACTAGCATATGGTC-9L8TX_171026_01_H03	55	70556	L5 IT Rspo1_1	L5 IT	Glutamatergic	#3CBC78	23252
TGACTAGCATTGGCGC-9L8TX_171026_01_H03	55	70558	L5 IT Rspo1_1	L5 IT	Glutamatergic	#3CBC78	23252
TGACTAGGTCTCGTTC-9L8TX_171026_01_H03	55	70560	L5 IT Rspo1_1	L5 IT	Glutamatergic	#3CBC78	23252
TGACTAGGTTTGGGCC-9L8TX_171026_01_H03	55	70563	L5 IT Rspo1_1	L5 IT	Glutamatergic	#3CBC78	23252
TGACTTTAGAAACCGC-9L8TX_171026_01_H03	55	70567	L5 IT Rspo1_1	L5 IT	Glutamatergic	#3CBC78	23252
TGACTTTCAATGGATA-9L8TX_171026_01_H03	55	70573	L5 IT Rspo1_1	L5 IT	Glutamatergic	#3CBC78	23252
TGACTTTCAGCCAATT-9L8TX_171026_01_H03	55	70574	L5 IT Rspo1_1	L5 IT	Glutamatergic	#3CBC78	23252
TGACTTTCATCGATGT-9L8TX_171026_01_H03	55	70576	L5 IT Rspo1_1	L5 IT	Glutamatergic	#3CBC78	23252
TGACTTTCATCTCGCT-9L8TX_171026_01_H03	55	70577	L5 IT Rspo1_1	L5 IT	Glutamatergic	#3CBC78	23252
TGACTTTTCGAACGGA-9L8TX_171026_01_H03	55	70585	L5 IT Rspo1_1	L5 IT	Glutamatergic	#3CBC78	23252
TGAGAGGGTGTCTGAT-9L8TX_171026_01_H03	55	70600	L5 IT Rspo1_1	L5 IT	Glutamatergic	#3CBC78	23252
TGAGAGGTCCGAGCCA-9L8TX_171026_01_H03	55	70605	L5 IT Rspo1_1	L5 IT	Glutamatergic	#3CBC78	23252
TGAGCATAGCGCTCCA-9L8TX_171026_01_H03	55	70612	L5 IT Rspo1_1	L5 IT	Glutamatergic	#3CBC78	23252
TGAGCATAGCTACCGC-9L8TX_171026_01_H03	55	70613	L5 IT Rspo1_1	L5 IT	Glutamatergic	#3CBC78	23252
TGAGCATAGTACCGGA-9L8TX_171026_01_H03	55	70615	L5 IT Rspo1_1	L5 IT	Glutamatergic	#3CBC78	23252
TGAGCATGTATTACCG-9L8TX_171026_01_H03	55	70628	L5 IT Rspo1_1	L5 IT	Glutamatergic	#3CBC78	23252
TGAGCATGTTTGTTGG-9L8TX_171026_01_H03	55	70631	L5 IT Rspo1_1	L5 IT	Glutamatergic	#3CBC78	23252
TGAGCATTCTTGTCAT-9L8TX_171026_01_H03	55	70638	L5 IT Rspo1_1	L5 IT	Glutamatergic	#3CBC78	23252
TGAGCCGAGCTTCGCG-9L8TX_171026_01_H03	55	70640	L5 IT Rspo1_1	L5 IT	Glutamatergic	#3CBC78	23252
TGAGCCGAGGAGCGTT-9L8TX_171026_01_H03	55	70642	L5 IT Rspo1_1	L5 IT	Glutamatergic	#3CBC78	23252
TGAGCCGGTACATCCA-9L8TX_171026_01_H03	55	70651	L5 IT Rspo1_1	L5 IT	Glutamatergic	#3CBC78	23252
TGAGCCGGTCTCTCGT-9L8TX_171026_01_H03	55	70656	L5 IT Rspo1_1	L5 IT	Glutamatergic	#3CBC78	23252
TGAGCCGTCACAGTAC-9L8TX_171026_01_H03	55	70659	L5 IT Rspo1_1	L5 IT	Glutamatergic	#3CBC78	23252
TGAGCCGTCTATCGCC-9L8TX_171026_01_H03	55	70666	L5 IT Rspo1_1	L5 IT	Glutamatergic	#3CBC78	23252
TGAGGGAGTGTAACGG-9L8TX_171026_01_H03	55	70677	L5 IT Rspo1_1	L5 IT	Glutamatergic	#3CBC78	23252
TGAGGGATCAAGATCC-9L8TX_171026_01_H03	55	70679	L5 IT Rspo1_1	L5 IT	Glutamatergic	#3CBC78	23252
TGAGGGATCTCTGTCG-9L8TX_171026_01_H03	55	70685	L5 IT Rspo1_1	L5 IT	Glutamatergic	#3CBC78	23252
TGATTTCAGGACCACA-9L8TX_171026_01_H03	55	70688	L5 IT Rspo1_1	L5 IT	Glutamatergic	#3CBC78	23252
TGCCAAAAGACCTAGG-9L8TX_171026_01_H03	55	70722	L5 IT Rspo1_1	L5 IT	Glutamatergic	#3CBC78	23252
TGCCAAAAGGAGTTGC-9L8TX_171026_01_H03	55	70725	L5 IT Rspo1_1	L5 IT	Glutamatergic	#3CBC78	23252
TGCCAAACACCAGCAC-9L8TX_171026_01_H03	55	70729	L5 IT Rspo1_1	L5 IT	Glutamatergic	#3CBC78	23252
TGCCAAACACGTCAGC-9L8TX_171026_01_H03	55	70731	L5 IT Rspo1_1	L5 IT	Glutamatergic	#3CBC78	23252
TGCCAAACATGAGCGA-9L8TX_171026_01_H03	55	70732	L5 IT Rspo1_1	L5 IT	Glutamatergic	#3CBC78	23252
TGCCAAAGTACCGAGA-9L8TX_171026_01_H03	55	70734	L5 IT Rspo1_1	L5 IT	Glutamatergic	#3CBC78	23252
TGCCAAATCACCAGGC-9L8TX_171026_01_H03	55	70738	L5 IT Rspo1_1	L5 IT	Glutamatergic	#3CBC78	23252
TGCCCATAGACGCTTT-9L8TX_171026_01_H03	55	70741	L5 IT Rspo1_1	L5 IT	Glutamatergic	#3CBC78	23252
TGCCCATCATTTCACT-9L8TX_171026_01_H03	55	70751	L5 IT Rspo1_1	L5 IT	Glutamatergic	#3CBC78	23252
TGCCCATGTGGAAAGA-9L8TX_171026_01_H03	55	70756	L5 IT Rspo1_1	L5 IT	Glutamatergic	#3CBC78	23252
TGCCCTACATTGGTAC-9L8TX_171026_01_H03	55	70767	L5 IT Rspo1_1	L5 IT	Glutamatergic	#3CBC78	23252
TGCCCTAGTGAGGCTA-9L8TX_171026_01_H03	55	70769	L5 IT Rspo1_1	L5 IT	Glutamatergic	#3CBC78	23252
TGCCCTATCACTCCTG-9L8TX_171026_01_H03	55	70772	L5 IT Rspo1_1	L5 IT	Glutamatergic	#3CBC78	23252
TGCGCAGAGATAGGAG-9L8TX_171026_01_H03	55	70777	L5 IT Rspo1_1	L5 IT	Glutamatergic	#3CBC78	23252
TGCGCAGAGTTCCACA-9L8TX_171026_01_H03	55	70782	L5 IT Rspo1_1	L5 IT	Glutamatergic	#3CBC78	23252
TGCGCAGTCTGAGTGT-9L8TX_171026_01_H03	55	70801	L5 IT Rspo1_1	L5 IT	Glutamatergic	#3CBC78	23252
TGCGGGTAGGATCGCA-9L8TX_171026_01_H03	55	70807	L5 IT Rspo1_1	L5 IT	Glutamatergic	#3CBC78	23252
TGCGGGTGTTTAGGAA-9L8TX_171026_01_H03	55	70818	L5 IT Rspo1_1	L5 IT	Glutamatergic	#3CBC78	23252
TGCGGGTTCGTCTGAA-9L8TX_171026_01_H03	55	70821	L5 IT Rspo1_1	L5 IT	Glutamatergic	#3CBC78	23252
TGCGTGGCAATAAGCA-9L8TX_171026_01_H03	55	70825	L5 IT Rspo1_1	L5 IT	Glutamatergic	#3CBC78	23252
TGCGTGGCACCTGGTG-9L8TX_171026_01_H03	55	70828	L5 IT Rspo1_1	L5 IT	Glutamatergic	#3CBC78	23252
TGCGTGGGTCAGCTAT-9L8TX_171026_01_H03	55	70834	L5 IT Rspo1_1	L5 IT	Glutamatergic	#3CBC78	23252
TGCGTGGGTGTTTGGT-9L8TX_171026_01_H03	55	70838	L5 IT Rspo1_1	L5 IT	Glutamatergic	#3CBC78	23252
TGCTACCCAGTGACAG-9L8TX_171026_01_H03	55	70856	L5 IT Rspo1_1	L5 IT	Glutamatergic	#3CBC78	23252
TGCTACCTCTCCAGGG-9L8TX_171026_01_H03	55	70862	L5 IT Rspo1_1	L5 IT	Glutamatergic	#3CBC78	23252
TGCTGCTAGGTTCCTA-9L8TX_171026_01_H03	55	70867	L5 IT Rspo1_1	L5 IT	Glutamatergic	#3CBC78	23252
TGCTGCTAGTTTAGGA-9L8TX_171026_01_H03	55	70869	L5 IT Rspo1_1	L5 IT	Glutamatergic	#3CBC78	23252
TGCTGCTCAGTCGTGC-9L8TX_171026_01_H03	55	70874	L5 IT Rspo1_1	L5 IT	Glutamatergic	#3CBC78	23252
TGCTGCTGTATCACCA-9L8TX_171026_01_H03	55	70877	L5 IT Rspo1_1	L5 IT	Glutamatergic	#3CBC78	23252
TGCTGCTGTATCTGCA-9L8TX_171026_01_H03	55	70878	L5 IT Rspo1_1	L5 IT	Glutamatergic	#3CBC78	23252
TGCTGCTGTCCGAGTC-9L8TX_171026_01_H03	55	70880	L5 IT Rspo1_1	L5 IT	Glutamatergic	#3CBC78	23252
TGCTGCTTCTAGCACA-9L8TX_171026_01_H03	55	70884	L5 IT Rspo1_1	L5 IT	Glutamatergic	#3CBC78	23252
TGGACGCAGATGTGGC-9L8TX_171026_01_H03	55	70886	L5 IT Rspo1_1	L5 IT	Glutamatergic	#3CBC78	23252
TGGACGCAGGTCATCT-9L8TX_171026_01_H03	55	70887	L5 IT Rspo1_1	L5 IT	Glutamatergic	#3CBC78	23252
TGGCCAGAGTCAAGGC-9L8TX_171026_01_H03	55	70905	L5 IT Rspo1_1	L5 IT	Glutamatergic	#3CBC78	23252
TGGCCAGAGTGCAAGC-9L8TX_171026_01_H03	55	70907	L5 IT Rspo1_1	L5 IT	Glutamatergic	#3CBC78	23252
TGGCCAGGTCAGCTAT-9L8TX_171026_01_H03	55	70917	L5 IT Rspo1_1	L5 IT	Glutamatergic	#3CBC78	23252
TGGCCAGGTGGTGTAG-9L8TX_171026_01_H03	55	70919	L5 IT Rspo1_1	L5 IT	Glutamatergic	#3CBC78	23252
TGGCCAGTCCCTCTTT-9L8TX_171026_01_H03	55	70923	L5 IT Rspo1_1	L5 IT	Glutamatergic	#3CBC78	23252
TGGCGCAAGTCTCCTC-9L8TX_171026_01_H03	55	70931	L5 IT Rspo1_1	L5 IT	Glutamatergic	#3CBC78	23252
TGGCGCAAGTTTAGGA-9L8TX_171026_01_H03	55	70932	L5 IT Rspo1_1	L5 IT	Glutamatergic	#3CBC78	23252
TGGCGCACATCGATGT-9L8TX_171026_01_H03	55	70934	L5 IT Rspo1_1	L5 IT	Glutamatergic	#3CBC78	23252
TGGCGCATCTCTTGAT-9L8TX_171026_01_H03	55	70945	L5 IT Rspo1_1	L5 IT	Glutamatergic	#3CBC78	23252
TGGCGCATCTGCGTAA-9L8TX_171026_01_H03	55	70946	L5 IT Rspo1_1	L5 IT	Glutamatergic	#3CBC78	23252
TGGCTGGCATCCGTGG-9L8TX_171026_01_H03	55	70952	L5 IT Rspo1_1	L5 IT	Glutamatergic	#3CBC78	23252
TGGGAAGGTCCCTTGT-9L8TX_171026_01_H03	55	70967	L5 IT Rspo1_1	L5 IT	Glutamatergic	#3CBC78	23252
TGGGAAGTCTTGACGA-9L8TX_171026_01_H03	55	70975	L5 IT Rspo1_1	L5 IT	Glutamatergic	#3CBC78	23252
TGGGCGTGTCTTTCAT-9L8TX_171026_01_H03	55	70987	L5 IT Rspo1_1	L5 IT	Glutamatergic	#3CBC78	23252
TGGGCGTGTGAGTGAC-9L8TX_171026_01_H03	55	70988	L5 IT Rspo1_1	L5 IT	Glutamatergic	#3CBC78	23252
TGGGCGTTCAACACCA-9L8TX_171026_01_H03	55	70990	L5 IT Rspo1_1	L5 IT	Glutamatergic	#3CBC78	23252
TGGGCGTTCTTGACGA-9L8TX_171026_01_H03	55	70996	L5 IT Rspo1_1	L5 IT	Glutamatergic	#3CBC78	23252
TGGGCGTTCTTGTTTG-9L8TX_171026_01_H03	55	70997	L5 IT Rspo1_1	L5 IT	Glutamatergic	#3CBC78	23252
TGGTTAGAGAAGAAGC-9L8TX_171026_01_H03	55	70998	L5 IT Rspo1_1	L5 IT	Glutamatergic	#3CBC78	23252
TGGTTAGCAGCTCGCA-9L8TX_171026_01_H03	55	71003	L5 IT Rspo1_1	L5 IT	Glutamatergic	#3CBC78	23252
TGGTTAGTCCAAACAC-9L8TX_171026_01_H03	55	71008	L5 IT Rspo1_1	L5 IT	Glutamatergic	#3CBC78	23252
TGGTTCCAGGACATTA-9L8TX_171026_01_H03	55	71013	L5 IT Rspo1_1	L5 IT	Glutamatergic	#3CBC78	23252
TGGTTCCAGTGTCCCG-9L8TX_171026_01_H03	55	71016	L5 IT Rspo1_1	L5 IT	Glutamatergic	#3CBC78	23252
TGGTTCCCAAGAAAGG-9L8TX_171026_01_H03	55	71017	L5 IT Rspo1_1	L5 IT	Glutamatergic	#3CBC78	23252
TGGTTCCTCTGTACGA-9L8TX_171026_01_H03	55	71032	L5 IT Rspo1_1	L5 IT	Glutamatergic	#3CBC78	23252
TGTATTCAGTTACGGG-9L8TX_171026_01_H03	55	71035	L5 IT Rspo1_1	L5 IT	Glutamatergic	#3CBC78	23252
TGTATTCGTCCTAGCG-9L8TX_171026_01_H03	55	71037	L5 IT Rspo1_1	L5 IT	Glutamatergic	#3CBC78	23252
TGTATTCGTGAAAGAG-9L8TX_171026_01_H03	55	71040	L5 IT Rspo1_1	L5 IT	Glutamatergic	#3CBC78	23252
TGTATTCTCCTGTAGA-9L8TX_171026_01_H03	55	71044	L5 IT Rspo1_1	L5 IT	Glutamatergic	#3CBC78	23252
TGTCCCACACATTCGA-9L8TX_171026_01_H03	55	71052	L5 IT Rspo1_1	L5 IT	Glutamatergic	#3CBC78	23252
TGTCCCATCCAAACAC-9L8TX_171026_01_H03	55	71066	L5 IT Rspo1_1	L5 IT	Glutamatergic	#3CBC78	23252
TGTGGTAAGTTTCCTT-9L8TX_171026_01_H03	55	71071	L5 IT Rspo1_1	L5 IT	Glutamatergic	#3CBC78	23252
TGTGGTACATAGTAAG-9L8TX_171026_01_H03	55	71075	L5 IT Rspo1_1	L5 IT	Glutamatergic	#3CBC78	23252
TGTGGTAGTGACGGTA-9L8TX_171026_01_H03	55	71078	L5 IT Rspo1_1	L5 IT	Glutamatergic	#3CBC78	23252
TGTGTTTAGATGGGTC-9L8TX_171026_01_H03	55	71082	L5 IT Rspo1_1	L5 IT	Glutamatergic	#3CBC78	23252
TGTGTTTAGTCTCGGC-9L8TX_171026_01_H03	55	71084	L5 IT Rspo1_1	L5 IT	Glutamatergic	#3CBC78	23252
TGTGTTTCAAGCCGCT-9L8TX_171026_01_H03	55	71086	L5 IT Rspo1_1	L5 IT	Glutamatergic	#3CBC78	23252
TGTTCCGAGCTAACAA-9L8TX_171026_01_H03	55	71107	L5 IT Rspo1_1	L5 IT	Glutamatergic	#3CBC78	23252
TGTTCCGAGTAGTGCG-9L8TX_171026_01_H03	55	71109	L5 IT Rspo1_1	L5 IT	Glutamatergic	#3CBC78	23252
TGTTCCGCAATGTTGC-9L8TX_171026_01_H03	55	71112	L5 IT Rspo1_1	L5 IT	Glutamatergic	#3CBC78	23252
TGTTCCGCACTGTTAG-9L8TX_171026_01_H03	55	71115	L5 IT Rspo1_1	L5 IT	Glutamatergic	#3CBC78	23252
TGTTCCGGTAGGCTGA-9L8TX_171026_01_H03	55	71118	L5 IT Rspo1_1	L5 IT	Glutamatergic	#3CBC78	23252
TGTTCCGGTCACAAGG-9L8TX_171026_01_H03	55	71119	L5 IT Rspo1_1	L5 IT	Glutamatergic	#3CBC78	23252
TGTTCCGTCACGACTA-9L8TX_171026_01_H03	55	71123	L5 IT Rspo1_1	L5 IT	Glutamatergic	#3CBC78	23252
TTAGGACAGATGGGTC-9L8TX_171026_01_H03	55	71147	L5 IT Rspo1_1	L5 IT	Glutamatergic	#3CBC78	23252
TTAGGACTCATGTGGT-9L8TX_171026_01_H03	55	71155	L5 IT Rspo1_1	L5 IT	Glutamatergic	#3CBC78	23252
TTAGGCAAGGCTCATT-9L8TX_171026_01_H03	55	71164	L5 IT Rspo1_1	L5 IT	Glutamatergic	#3CBC78	23252
TTAGGCACATTGAGCT-9L8TX_171026_01_H03	55	71167	L5 IT Rspo1_1	L5 IT	Glutamatergic	#3CBC78	23252
TTAGGCAGTTCCACGG-9L8TX_171026_01_H03	55	71173	L5 IT Rspo1_1	L5 IT	Glutamatergic	#3CBC78	23252
TTAGGCAGTTGCTCCT-9L8TX_171026_01_H03	55	71174	L5 IT Rspo1_1	L5 IT	Glutamatergic	#3CBC78	23252
TTAGGCATCTCACATT-9L8TX_171026_01_H03	55	71177	L5 IT Rspo1_1	L5 IT	Glutamatergic	#3CBC78	23252
TTAGTTCAGACAGACC-9L8TX_171026_01_H03	55	71180	L5 IT Rspo1_1	L5 IT	Glutamatergic	#3CBC78	23252
TTAGTTCAGTGTACGG-9L8TX_171026_01_H03	55	71184	L5 IT Rspo1_1	L5 IT	Glutamatergic	#3CBC78	23252
TTAGTTCGTGGAAAGA-9L8TX_171026_01_H03	55	71192	L5 IT Rspo1_1	L5 IT	Glutamatergic	#3CBC78	23252
TTAGTTCTCAACGGGA-9L8TX_171026_01_H03	55	71194	L5 IT Rspo1_1	L5 IT	Glutamatergic	#3CBC78	23252
TTAGTTCTCATCATTC-9L8TX_171026_01_H03	55	71195	L5 IT Rspo1_1	L5 IT	Glutamatergic	#3CBC78	23252
TTAGTTCTCCAGTATG-9L8TX_171026_01_H03	55	71196	L5 IT Rspo1_1	L5 IT	Glutamatergic	#3CBC78	23252
TTATGCTCATGAAGTA-9L8TX_171026_01_H03	55	71210	L5 IT Rspo1_1	L5 IT	Glutamatergic	#3CBC78	23252
TTATGCTGTACATCCA-9L8TX_171026_01_H03	55	71212	L5 IT Rspo1_1	L5 IT	Glutamatergic	#3CBC78	23252
TTATGCTGTGGGTCAA-9L8TX_171026_01_H03	55	71213	L5 IT Rspo1_1	L5 IT	Glutamatergic	#3CBC78	23252
TTCCCAGCATCAGTCA-9L8TX_171026_01_H03	55	71233	L5 IT Rspo1_1	L5 IT	Glutamatergic	#3CBC78	23252
TTCCCAGGTGCGAAAC-9L8TX_171026_01_H03	55	71239	L5 IT Rspo1_1	L5 IT	Glutamatergic	#3CBC78	23252
TTCCCAGGTTGCTCCT-9L8TX_171026_01_H03	55	71241	L5 IT Rspo1_1	L5 IT	Glutamatergic	#3CBC78	23252
TTCCCAGGTTTCCACC-9L8TX_171026_01_H03	55	71242	L5 IT Rspo1_1	L5 IT	Glutamatergic	#3CBC78	23252
TTCGAAGAGCTAACTC-9L8TX_171026_01_H03	55	71256	L5 IT Rspo1_1	L5 IT	Glutamatergic	#3CBC78	23252
TTCGAAGCAACGATCT-9L8TX_171026_01_H03	55	71259	L5 IT Rspo1_1	L5 IT	Glutamatergic	#3CBC78	23252
TTCGAAGGTTCCTCCA-9L8TX_171026_01_H03	55	71269	L5 IT Rspo1_1	L5 IT	Glutamatergic	#3CBC78	23252
TTCGGTCAGAAGGACA-9L8TX_171026_01_H03	55	71275	L5 IT Rspo1_1	L5 IT	Glutamatergic	#3CBC78	23252
TTCGGTCAGATGCCTT-9L8TX_171026_01_H03	55	71279	L5 IT Rspo1_1	L5 IT	Glutamatergic	#3CBC78	23252
TTCGGTCAGCAGCCTC-9L8TX_171026_01_H03	55	71281	L5 IT Rspo1_1	L5 IT	Glutamatergic	#3CBC78	23252
TTCGGTCAGGATGGTC-9L8TX_171026_01_H03	55	71285	L5 IT Rspo1_1	L5 IT	Glutamatergic	#3CBC78	23252
TTCGGTCCAATGAAAC-9L8TX_171026_01_H03	55	71290	L5 IT Rspo1_1	L5 IT	Glutamatergic	#3CBC78	23252
TTCGGTCCACAGCGTC-9L8TX_171026_01_H03	55	71291	L5 IT Rspo1_1	L5 IT	Glutamatergic	#3CBC78	23252
TTCGGTCCAGGGAGAG-9L8TX_171026_01_H03	55	71293	L5 IT Rspo1_1	L5 IT	Glutamatergic	#3CBC78	23252
TTCGGTCGTTCATGGT-9L8TX_171026_01_H03	55	71299	L5 IT Rspo1_1	L5 IT	Glutamatergic	#3CBC78	23252
TTCTACAAGCGGCTTC-9L8TX_171026_01_H03	55	71305	L5 IT Rspo1_1	L5 IT	Glutamatergic	#3CBC78	23252
TTCTACAAGTTAGCGG-9L8TX_171026_01_H03	55	71308	L5 IT Rspo1_1	L5 IT	Glutamatergic	#3CBC78	23252
TTCTACACACGTAAGG-9L8TX_171026_01_H03	55	71310	L5 IT Rspo1_1	L5 IT	Glutamatergic	#3CBC78	23252
TTCTACAGTGGTAACG-9L8TX_171026_01_H03	55	71319	L5 IT Rspo1_1	L5 IT	Glutamatergic	#3CBC78	23252
TTCTACATCCTTTCGG-9L8TX_171026_01_H03	55	71322	L5 IT Rspo1_1	L5 IT	Glutamatergic	#3CBC78	23252
TTCTCAAAGCGTCAAG-9L8TX_171026_01_H03	55	71325	L5 IT Rspo1_1	L5 IT	Glutamatergic	#3CBC78	23252
TTCTCAACAACTTGAC-9L8TX_171026_01_H03	55	71328	L5 IT Rspo1_1	L5 IT	Glutamatergic	#3CBC78	23252
TTCTCAAGTTACAGAA-9L8TX_171026_01_H03	55	71336	L5 IT Rspo1_1	L5 IT	Glutamatergic	#3CBC78	23252
TTCTCAAGTTTGACTG-9L8TX_171026_01_H03	55	71337	L5 IT Rspo1_1	L5 IT	Glutamatergic	#3CBC78	23252
TTCTCAATCCGCTGTT-9L8TX_171026_01_H03	55	71341	L5 IT Rspo1_1	L5 IT	Glutamatergic	#3CBC78	23252
TTCTCAATCCTGCCAT-9L8TX_171026_01_H03	55	71342	L5 IT Rspo1_1	L5 IT	Glutamatergic	#3CBC78	23252
TTCTCAATCTTGTTTG-9L8TX_171026_01_H03	55	71344	L5 IT Rspo1_1	L5 IT	Glutamatergic	#3CBC78	23252
TTCTCCTAGCGGATCA-9L8TX_171026_01_H03	55	71347	L5 IT Rspo1_1	L5 IT	Glutamatergic	#3CBC78	23252
TTCTCCTAGGAGTAGA-9L8TX_171026_01_H03	55	71348	L5 IT Rspo1_1	L5 IT	Glutamatergic	#3CBC78	23252
TTCTCCTGTACGACCC-9L8TX_171026_01_H03	55	71354	L5 IT Rspo1_1	L5 IT	Glutamatergic	#3CBC78	23252
TTCTCCTGTCTAGCGC-9L8TX_171026_01_H03	55	71356	L5 IT Rspo1_1	L5 IT	Glutamatergic	#3CBC78	23252
TTCTCCTTCCACGACG-9L8TX_171026_01_H03	55	71359	L5 IT Rspo1_1	L5 IT	Glutamatergic	#3CBC78	23252
TTCTCCTTCTTCTGGC-9L8TX_171026_01_H03	55	71365	L5 IT Rspo1_1	L5 IT	Glutamatergic	#3CBC78	23252
TTCTTAGGTTATCACG-9L8TX_171026_01_H03	55	71374	L5 IT Rspo1_1	L5 IT	Glutamatergic	#3CBC78	23252
TTGAACGTCTGCGACG-9L8TX_171026_01_H03	55	71385	L5 IT Rspo1_1	L5 IT	Glutamatergic	#3CBC78	23252
TTGACTTGTACATCCA-9L8TX_171026_01_H03	55	71401	L5 IT Rspo1_1	L5 IT	Glutamatergic	#3CBC78	23252
TTGACTTGTTGTGGAG-9L8TX_171026_01_H03	55	71407	L5 IT Rspo1_1	L5 IT	Glutamatergic	#3CBC78	23252
TTGACTTTCACGAAGG-9L8TX_171026_01_H03	55	71409	L5 IT Rspo1_1	L5 IT	Glutamatergic	#3CBC78	23252
TTGCCGTCACAGAGGT-9L8TX_171026_01_H03	55	71419	L5 IT Rspo1_1	L5 IT	Glutamatergic	#3CBC78	23252
TTGCCGTCAGCTATTG-9L8TX_171026_01_H03	55	71421	L5 IT Rspo1_1	L5 IT	Glutamatergic	#3CBC78	23252
TTGCGTCAGTTTAGGA-9L8TX_171026_01_H03	55	71441	L5 IT Rspo1_1	L5 IT	Glutamatergic	#3CBC78	23252
TTGCGTCGTCTTGCGG-9L8TX_171026_01_H03	55	71450	L5 IT Rspo1_1	L5 IT	Glutamatergic	#3CBC78	23252
TTGCGTCGTGCTTCTC-9L8TX_171026_01_H03	55	71451	L5 IT Rspo1_1	L5 IT	Glutamatergic	#3CBC78	23252
TTGCGTCTCGAGCCCA-9L8TX_171026_01_H03	55	71457	L5 IT Rspo1_1	L5 IT	Glutamatergic	#3CBC78	23252
TTGCGTCTCTTACCGC-9L8TX_171026_01_H03	55	71459	L5 IT Rspo1_1	L5 IT	Glutamatergic	#3CBC78	23252
TTGGAACAGAACTGTA-9L8TX_171026_01_H03	55	71460	L5 IT Rspo1_1	L5 IT	Glutamatergic	#3CBC78	23252
TTGGAACGTCAGAGGT-9L8TX_171026_01_H03	55	71470	L5 IT Rspo1_1	L5 IT	Glutamatergic	#3CBC78	23252
TTGGAACTCACGAAGG-9L8TX_171026_01_H03	55	71477	L5 IT Rspo1_1	L5 IT	Glutamatergic	#3CBC78	23252
TTGGAACTCAGTTGAC-9L8TX_171026_01_H03	55	71480	L5 IT Rspo1_1	L5 IT	Glutamatergic	#3CBC78	23252
TTGGCAAAGCTGCAAG-9L8TX_171026_01_H03	55	71486	L5 IT Rspo1_1	L5 IT	Glutamatergic	#3CBC78	23252
TTGGCAATCAAACCAC-9L8TX_171026_01_H03	55	71502	L5 IT Rspo1_1	L5 IT	Glutamatergic	#3CBC78	23252
TTGGCAATCAGCTGGC-9L8TX_171026_01_H03	55	71503	L5 IT Rspo1_1	L5 IT	Glutamatergic	#3CBC78	23252
TTGGCAATCCGTACAA-9L8TX_171026_01_H03	55	71504	L5 IT Rspo1_1	L5 IT	Glutamatergic	#3CBC78	23252
TTGTAGGAGAGACTAT-9L8TX_171026_01_H03	55	71507	L5 IT Rspo1_1	L5 IT	Glutamatergic	#3CBC78	23252
TTGTAGGAGGTGTTAA-9L8TX_171026_01_H03	55	71510	L5 IT Rspo1_1	L5 IT	Glutamatergic	#3CBC78	23252
TTGTAGGGTAGGCATG-9L8TX_171026_01_H03	55	71516	L5 IT Rspo1_1	L5 IT	Glutamatergic	#3CBC78	23252
TTGTAGGTCACCCGAG-9L8TX_171026_01_H03	55	71521	L5 IT Rspo1_1	L5 IT	Glutamatergic	#3CBC78	23252
TTGTAGGTCTAACCGA-9L8TX_171026_01_H03	55	71524	L5 IT Rspo1_1	L5 IT	Glutamatergic	#3CBC78	23252
TTGTAGGTCTGCCCTA-9L8TX_171026_01_H03	55	71525	L5 IT Rspo1_1	L5 IT	Glutamatergic	#3CBC78	23252
TTTACTGAGCCAGGAT-9L8TX_171026_01_H03	55	71530	L5 IT Rspo1_1	L5 IT	Glutamatergic	#3CBC78	23252
TTTACTGCAGATTGCT-9L8TX_171026_01_H03	55	71536	L5 IT Rspo1_1	L5 IT	Glutamatergic	#3CBC78	23252
TTTACTGTCCTACAGA-9L8TX_171026_01_H03	55	71545	L5 IT Rspo1_1	L5 IT	Glutamatergic	#3CBC78	23252
TTTATGCAGGGTGTTG-9L8TX_171026_01_H03	55	71551	L5 IT Rspo1_1	L5 IT	Glutamatergic	#3CBC78	23252
TTTATGCTCGCGGATC-9L8TX_171026_01_H03	55	71563	L5 IT Rspo1_1	L5 IT	Glutamatergic	#3CBC78	23252
TTTATGCTCGGCTTGG-9L8TX_171026_01_H03	55	71564	L5 IT Rspo1_1	L5 IT	Glutamatergic	#3CBC78	23252
TTTCCTCCATAGTAAG-9L8TX_171026_01_H03	55	71576	L5 IT Rspo1_1	L5 IT	Glutamatergic	#3CBC78	23252
TTTCCTCCATGCCCGA-9L8TX_171026_01_H03	55	71577	L5 IT Rspo1_1	L5 IT	Glutamatergic	#3CBC78	23252
TTTCCTCGTCGACTAT-9L8TX_171026_01_H03	55	71580	L5 IT Rspo1_1	L5 IT	Glutamatergic	#3CBC78	23252
TTTGCGCAGGCAGTCA-9L8TX_171026_01_H03	55	71592	L5 IT Rspo1_1	L5 IT	Glutamatergic	#3CBC78	23252
TTTGCGCAGTAACCCT-9L8TX_171026_01_H03	55	71594	L5 IT Rspo1_1	L5 IT	Glutamatergic	#3CBC78	23252
TTTGCGCCACCTTGTC-9L8TX_171026_01_H03	55	71597	L5 IT Rspo1_1	L5 IT	Glutamatergic	#3CBC78	23252
TTTGGTTAGTGGACGT-9L8TX_171026_01_H03	55	71614	L5 IT Rspo1_1	L5 IT	Glutamatergic	#3CBC78	23252
TTTGGTTCACAGCGTC-9L8TX_171026_01_H03	55	71616	L5 IT Rspo1_1	L5 IT	Glutamatergic	#3CBC78	23252
TTTGTCATCGCAGGCT-9L8TX_171026_01_H03	55	71642	L5 IT Rspo1_1	L5 IT	Glutamatergic	#3CBC78	23252
AAACGGGAGACAGAGA-10L8TX_171026_01_A04	55	71654	L5 IT Rspo1_1	L5 IT	Glutamatergic	#3CBC78	23252
AAAGATGCAGATGGCA-10L8TX_171026_01_A04	55	71674	L5 IT Rspo1_1	L5 IT	Glutamatergic	#3CBC78	23252
AAAGATGGTAATTGGA-10L8TX_171026_01_A04	55	71676	L5 IT Rspo1_1	L5 IT	Glutamatergic	#3CBC78	23252
AAAGATGGTACCCAAT-10L8TX_171026_01_A04	55	71677	L5 IT Rspo1_1	L5 IT	Glutamatergic	#3CBC78	23252
AAAGCAAAGGACAGAA-10L8TX_171026_01_A04	55	71688	L5 IT Rspo1_1	L5 IT	Glutamatergic	#3CBC78	23252
AAAGCAACAATCTACG-10L8TX_171026_01_A04	55	71693	L5 IT Rspo1_1	L5 IT	Glutamatergic	#3CBC78	23252
AAAGCAAGTTCCACGG-10L8TX_171026_01_A04	55	71698	L5 IT Rspo1_1	L5 IT	Glutamatergic	#3CBC78	23252
AAAGCAATCACCATAG-10L8TX_171026_01_A04	55	71701	L5 IT Rspo1_1	L5 IT	Glutamatergic	#3CBC78	23252
AAATGCCGTGGCTCCA-10L8TX_171026_01_A04	55	71726	L5 IT Rspo1_1	L5 IT	Glutamatergic	#3CBC78	23252
AAATGCCTCAAGGCTT-10L8TX_171026_01_A04	55	71728	L5 IT Rspo1_1	L5 IT	Glutamatergic	#3CBC78	23252
AAATGCCTCGATAGAA-10L8TX_171026_01_A04	55	71731	L5 IT Rspo1_1	L5 IT	Glutamatergic	#3CBC78	23252
AACACGTCAAGGGTCA-10L8TX_171026_01_A04	55	71738	L5 IT Rspo1_1	L5 IT	Glutamatergic	#3CBC78	23252
AACACGTTCAGCTTAG-10L8TX_171026_01_A04	55	71742	L5 IT Rspo1_1	L5 IT	Glutamatergic	#3CBC78	23252
AACCATGAGACTAAGT-10L8TX_171026_01_A04	55	71745	L5 IT Rspo1_1	L5 IT	Glutamatergic	#3CBC78	23252
AACCATGCAAGGCTCC-10L8TX_171026_01_A04	55	71749	L5 IT Rspo1_1	L5 IT	Glutamatergic	#3CBC78	23252
AACCATGCACATGGGA-10L8TX_171026_01_A04	55	71750	L5 IT Rspo1_1	L5 IT	Glutamatergic	#3CBC78	23252
AACCATGGTCTTGTCC-10L8TX_171026_01_A04	55	71755	L5 IT Rspo1_1	L5 IT	Glutamatergic	#3CBC78	23252
AACCGCGAGGTGCTAG-10L8TX_171026_01_A04	55	71766	L5 IT Rspo1_1	L5 IT	Glutamatergic	#3CBC78	23252
AACCGCGAGTCCTCCT-10L8TX_171026_01_A04	55	71768	L5 IT Rspo1_1	L5 IT	Glutamatergic	#3CBC78	23252
AACCGCGCAACAACCT-10L8TX_171026_01_A04	55	71769	L5 IT Rspo1_1	L5 IT	Glutamatergic	#3CBC78	23252
AACCGCGCAATGAATG-10L8TX_171026_01_A04	55	71770	L5 IT Rspo1_1	L5 IT	Glutamatergic	#3CBC78	23252
AACCGCGGTACCTACA-10L8TX_171026_01_A04	55	71776	L5 IT Rspo1_1	L5 IT	Glutamatergic	#3CBC78	23252
AACCGCGTCACCTTAT-10L8TX_171026_01_A04	55	71777	L5 IT Rspo1_1	L5 IT	Glutamatergic	#3CBC78	23252
AACGTTGCACACCGAC-10L8TX_171026_01_A04	55	71783	L5 IT Rspo1_1	L5 IT	Glutamatergic	#3CBC78	23252
AACGTTGGTCCTCCAT-10L8TX_171026_01_A04	55	71787	L5 IT Rspo1_1	L5 IT	Glutamatergic	#3CBC78	23252
AACGTTGTCGAGGTAG-10L8TX_171026_01_A04	55	71792	L5 IT Rspo1_1	L5 IT	Glutamatergic	#3CBC78	23252
AACTCAGAGATAGCAT-10L8TX_171026_01_A04	55	71795	L5 IT Rspo1_1	L5 IT	Glutamatergic	#3CBC78	23252
AACTCAGCACATCCAA-10L8TX_171026_01_A04	55	71798	L5 IT Rspo1_1	L5 IT	Glutamatergic	#3CBC78	23252
AACTCAGTCATAACCG-10L8TX_171026_01_A04	55	71802	L5 IT Rspo1_1	L5 IT	Glutamatergic	#3CBC78	23252
AACTCCCCACCTTGTC-10L8TX_171026_01_A04	55	71811	L5 IT Rspo1_1	L5 IT	Glutamatergic	#3CBC78	23252
AACTCCCGTAAAGGAG-10L8TX_171026_01_A04	55	71813	L5 IT Rspo1_1	L5 IT	Glutamatergic	#3CBC78	23252
AACTCCCGTCCGACGT-10L8TX_171026_01_A04	55	71816	L5 IT Rspo1_1	L5 IT	Glutamatergic	#3CBC78	23252
AACTGGTGTTCCACAA-10L8TX_171026_01_A04	55	71836	L5 IT Rspo1_1	L5 IT	Glutamatergic	#3CBC78	23252
AACTGGTTCCTCATTA-10L8TX_171026_01_A04	55	71844	L5 IT Rspo1_1	L5 IT	Glutamatergic	#3CBC78	23252
AACTTTCAGTACGTTC-10L8TX_171026_01_A04	55	71846	L5 IT Rspo1_1	L5 IT	Glutamatergic	#3CBC78	23252
AACTTTCCATCCCATC-10L8TX_171026_01_A04	55	71857	L5 IT Rspo1_1	L5 IT	Glutamatergic	#3CBC78	23252
AAGACCTCACGAGAGT-10L8TX_171026_01_A04	55	71870	L5 IT Rspo1_1	L5 IT	Glutamatergic	#3CBC78	23252
AAGACCTGTTCCACGG-10L8TX_171026_01_A04	55	71875	L5 IT Rspo1_1	L5 IT	Glutamatergic	#3CBC78	23252
AAGACCTTCAGGTTCA-10L8TX_171026_01_A04	55	71876	L5 IT Rspo1_1	L5 IT	Glutamatergic	#3CBC78	23252
AAGCCGCAGAAACGAG-10L8TX_171026_01_A04	55	71877	L5 IT Rspo1_1	L5 IT	Glutamatergic	#3CBC78	23252
AAGCCGCCACAGCCCA-10L8TX_171026_01_A04	55	71883	L5 IT Rspo1_1	L5 IT	Glutamatergic	#3CBC78	23252
AAGCCGCGTCTTCAAG-10L8TX_171026_01_A04	55	71887	L5 IT Rspo1_1	L5 IT	Glutamatergic	#3CBC78	23252
AAGCCGCTCTGGTGTA-10L8TX_171026_01_A04	55	71893	L5 IT Rspo1_1	L5 IT	Glutamatergic	#3CBC78	23252
AAGGCAGAGGCTAGCA-10L8TX_171026_01_A04	55	71905	L5 IT Rspo1_1	L5 IT	Glutamatergic	#3CBC78	23252
AAGGCAGCAAGCTGTT-10L8TX_171026_01_A04	55	71907	L5 IT Rspo1_1	L5 IT	Glutamatergic	#3CBC78	23252
AAGGCAGTCTGCAAGT-10L8TX_171026_01_A04	55	71917	L5 IT Rspo1_1	L5 IT	Glutamatergic	#3CBC78	23252
AAGGTTCTCCTCTAGC-10L8TX_171026_01_A04	55	71929	L5 IT Rspo1_1	L5 IT	Glutamatergic	#3CBC78	23252
AAGTCTGGTAGAGCTG-10L8TX_171026_01_A04	55	71941	L5 IT Rspo1_1	L5 IT	Glutamatergic	#3CBC78	23252
AATCGGTAGCGATCCC-10L8TX_171026_01_A04	55	71964	L5 IT Rspo1_1	L5 IT	Glutamatergic	#3CBC78	23252
AATCGGTCATTAGGCT-10L8TX_171026_01_A04	55	71968	L5 IT Rspo1_1	L5 IT	Glutamatergic	#3CBC78	23252
ACACCAAAGAGACTAT-10L8TX_171026_01_A04	55	71978	L5 IT Rspo1_1	L5 IT	Glutamatergic	#3CBC78	23252
ACACCAAAGTTACGGG-10L8TX_171026_01_A04	55	71981	L5 IT Rspo1_1	L5 IT	Glutamatergic	#3CBC78	23252
ACACCAACATCCGCGA-10L8TX_171026_01_A04	55	71983	L5 IT Rspo1_1	L5 IT	Glutamatergic	#3CBC78	23252
ACACCCTCAGCTGTTA-10L8TX_171026_01_A04	55	71993	L5 IT Rspo1_1	L5 IT	Glutamatergic	#3CBC78	23252
ACACCCTGTAGCTAAA-10L8TX_171026_01_A04	55	71995	L5 IT Rspo1_1	L5 IT	Glutamatergic	#3CBC78	23252
ACACCGGGTCTGCAAT-10L8TX_171026_01_A04	55	72019	L5 IT Rspo1_1	L5 IT	Glutamatergic	#3CBC78	23252
ACACCGGGTTCCTCCA-10L8TX_171026_01_A04	55	72021	L5 IT Rspo1_1	L5 IT	Glutamatergic	#3CBC78	23252
ACACTGACACATCCAA-10L8TX_171026_01_A04	55	72026	L5 IT Rspo1_1	L5 IT	Glutamatergic	#3CBC78	23252
ACAGCCGTCCAAGTAC-10L8TX_171026_01_A04	55	72045	L5 IT Rspo1_1	L5 IT	Glutamatergic	#3CBC78	23252
ACAGCCGTCCGATATG-10L8TX_171026_01_A04	55	72047	L5 IT Rspo1_1	L5 IT	Glutamatergic	#3CBC78	23252
ACAGCTACAAGCCGCT-10L8TX_171026_01_A04	55	72055	L5 IT Rspo1_1	L5 IT	Glutamatergic	#3CBC78	23252
ACAGCTATCCACGAAT-10L8TX_171026_01_A04	55	72067	L5 IT Rspo1_1	L5 IT	Glutamatergic	#3CBC78	23252
ACATACGCAAGCTGTT-10L8TX_171026_01_A04	55	72071	L5 IT Rspo1_1	L5 IT	Glutamatergic	#3CBC78	23252
ACATACGCACCTCGGA-10L8TX_171026_01_A04	55	72073	L5 IT Rspo1_1	L5 IT	Glutamatergic	#3CBC78	23252
ACATACGCAGTACACT-10L8TX_171026_01_A04	55	72075	L5 IT Rspo1_1	L5 IT	Glutamatergic	#3CBC78	23252
ACATACGTCAAACCGT-10L8TX_171026_01_A04	55	72080	L5 IT Rspo1_1	L5 IT	Glutamatergic	#3CBC78	23252
ACATACGTCAACGAAA-10L8TX_171026_01_A04	55	72081	L5 IT Rspo1_1	L5 IT	Glutamatergic	#3CBC78	23252
ACATACGTCTATCCCG-10L8TX_171026_01_A04	55	72084	L5 IT Rspo1_1	L5 IT	Glutamatergic	#3CBC78	23252
ACATACGTCTGAGGGA-10L8TX_171026_01_A04	55	72085	L5 IT Rspo1_1	L5 IT	Glutamatergic	#3CBC78	23252
ACATCAGTCTCGGACG-10L8TX_171026_01_A04	55	72093	L5 IT Rspo1_1	L5 IT	Glutamatergic	#3CBC78	23252
ACATGGTCAATGTAAG-10L8TX_171026_01_A04	55	72097	L5 IT Rspo1_1	L5 IT	Glutamatergic	#3CBC78	23252
ACCAGTAGTGGCAAAC-10L8TX_171026_01_A04	55	72121	L5 IT Rspo1_1	L5 IT	Glutamatergic	#3CBC78	23252
ACCAGTATCTGCTGCT-10L8TX_171026_01_A04	55	72129	L5 IT Rspo1_1	L5 IT	Glutamatergic	#3CBC78	23252
ACCCACTAGTTAGCGG-10L8TX_171026_01_A04	55	72132	L5 IT Rspo1_1	L5 IT	Glutamatergic	#3CBC78	23252
ACCCACTTCCTATTCA-10L8TX_171026_01_A04	55	72143	L5 IT Rspo1_1	L5 IT	Glutamatergic	#3CBC78	23252
ACCTTTACAGACAGGT-10L8TX_171026_01_A04	55	72166	L5 IT Rspo1_1	L5 IT	Glutamatergic	#3CBC78	23252
ACGAGCCGTATCACCA-10L8TX_171026_01_A04	55	72182	L5 IT Rspo1_1	L5 IT	Glutamatergic	#3CBC78	23252
ACGAGCCGTCGAACAG-10L8TX_171026_01_A04	55	72186	L5 IT Rspo1_1	L5 IT	Glutamatergic	#3CBC78	23252
ACGAGCCGTCTTGCGG-10L8TX_171026_01_A04	55	72188	L5 IT Rspo1_1	L5 IT	Glutamatergic	#3CBC78	23252
ACGAGCCGTGTGACCC-10L8TX_171026_01_A04	55	72190	L5 IT Rspo1_1	L5 IT	Glutamatergic	#3CBC78	23252
ACGAGCCGTTATGCGT-10L8TX_171026_01_A04	55	72191	L5 IT Rspo1_1	L5 IT	Glutamatergic	#3CBC78	23252
ACGAGCCTCAGAGACG-10L8TX_171026_01_A04	55	72193	L5 IT Rspo1_1	L5 IT	Glutamatergic	#3CBC78	23252
ACGAGGAGTACCGAGA-10L8TX_171026_01_A04	55	72207	L5 IT Rspo1_1	L5 IT	Glutamatergic	#3CBC78	23252
ACGATACAGAGGTAGA-10L8TX_171026_01_A04	55	72217	L5 IT Rspo1_1	L5 IT	Glutamatergic	#3CBC78	23252
ACGATACAGATACACA-10L8TX_171026_01_A04	55	72218	L5 IT Rspo1_1	L5 IT	Glutamatergic	#3CBC78	23252
ACGATACCATGGGACA-10L8TX_171026_01_A04	55	72226	L5 IT Rspo1_1	L5 IT	Glutamatergic	#3CBC78	23252
ACGATGTCAGTGGAGT-10L8TX_171026_01_A04	55	72236	L5 IT Rspo1_1	L5 IT	Glutamatergic	#3CBC78	23252
ACGATGTCATGAACCT-10L8TX_171026_01_A04	55	72237	L5 IT Rspo1_1	L5 IT	Glutamatergic	#3CBC78	23252
ACGATGTTCCGTAGGC-10L8TX_171026_01_A04	55	72243	L5 IT Rspo1_1	L5 IT	Glutamatergic	#3CBC78	23252
ACGCAGCAGCTTTGGT-10L8TX_171026_01_A04	55	72248	L5 IT Rspo1_1	L5 IT	Glutamatergic	#3CBC78	23252
ACGCAGCGTTGGAGGT-10L8TX_171026_01_A04	55	72255	L5 IT Rspo1_1	L5 IT	Glutamatergic	#3CBC78	23252
ACGCAGCTCAGGATCT-10L8TX_171026_01_A04	55	72259	L5 IT Rspo1_1	L5 IT	Glutamatergic	#3CBC78	23252
ACGCAGCTCTCTGAGA-10L8TX_171026_01_A04	55	72264	L5 IT Rspo1_1	L5 IT	Glutamatergic	#3CBC78	23252
ACGCAGCTCTGGTATG-10L8TX_171026_01_A04	55	72265	L5 IT Rspo1_1	L5 IT	Glutamatergic	#3CBC78	23252
ACGCCAGCACCATGTA-10L8TX_171026_01_A04	55	72269	L5 IT Rspo1_1	L5 IT	Glutamatergic	#3CBC78	23252
ACGCCAGTCCTAGTGA-10L8TX_171026_01_A04	55	72274	L5 IT Rspo1_1	L5 IT	Glutamatergic	#3CBC78	23252
ACGGAGACAACGCACC-10L8TX_171026_01_A04	55	72296	L5 IT Rspo1_1	L5 IT	Glutamatergic	#3CBC78	23252
ACGGAGAGTGCCTGGT-10L8TX_171026_01_A04	55	72303	L5 IT Rspo1_1	L5 IT	Glutamatergic	#3CBC78	23252
ACGGCCACAACTGCTA-10L8TX_171026_01_A04	55	72313	L5 IT Rspo1_1	L5 IT	Glutamatergic	#3CBC78	23252
ACGGCCAGTCTCTCGT-10L8TX_171026_01_A04	55	72319	L5 IT Rspo1_1	L5 IT	Glutamatergic	#3CBC78	23252
ACGGCCAGTTGTCTTT-10L8TX_171026_01_A04	55	72322	L5 IT Rspo1_1	L5 IT	Glutamatergic	#3CBC78	23252
ACGGCCATCAAGATCC-10L8TX_171026_01_A04	55	72323	L5 IT Rspo1_1	L5 IT	Glutamatergic	#3CBC78	23252
ACGGCCATCCAGAGGA-10L8TX_171026_01_A04	55	72325	L5 IT Rspo1_1	L5 IT	Glutamatergic	#3CBC78	23252
ACGGGCTAGTTAACGA-10L8TX_171026_01_A04	55	72330	L5 IT Rspo1_1	L5 IT	Glutamatergic	#3CBC78	23252
ACGGGCTTCTAACTTC-10L8TX_171026_01_A04	55	72336	L5 IT Rspo1_1	L5 IT	Glutamatergic	#3CBC78	23252
ACGGGTCAGGTGGGTT-10L8TX_171026_01_A04	55	72341	L5 IT Rspo1_1	L5 IT	Glutamatergic	#3CBC78	23252
ACGGGTCCACGTCTCT-10L8TX_171026_01_A04	55	72348	L5 IT Rspo1_1	L5 IT	Glutamatergic	#3CBC78	23252
ACGGGTCGTTCAGGCC-10L8TX_171026_01_A04	55	72352	L5 IT Rspo1_1	L5 IT	Glutamatergic	#3CBC78	23252
ACGTCAACAAACGTGG-10L8TX_171026_01_A04	55	72360	L5 IT Rspo1_1	L5 IT	Glutamatergic	#3CBC78	23252
ACGTCAATCCGTAGGC-10L8TX_171026_01_A04	55	72369	L5 IT Rspo1_1	L5 IT	Glutamatergic	#3CBC78	23252
ACTATCTAGGCCCGTT-10L8TX_171026_01_A04	55	72376	L5 IT Rspo1_1	L5 IT	Glutamatergic	#3CBC78	23252
ACTATCTAGTTTCCTT-10L8TX_171026_01_A04	55	72378	L5 IT Rspo1_1	L5 IT	Glutamatergic	#3CBC78	23252
ACTATCTTCTGTACGA-10L8TX_171026_01_A04	55	72389	L5 IT Rspo1_1	L5 IT	Glutamatergic	#3CBC78	23252
ACTGAACCAAGGACTG-10L8TX_171026_01_A04	55	72391	L5 IT Rspo1_1	L5 IT	Glutamatergic	#3CBC78	23252
ACTGAACCAATGGAGC-10L8TX_171026_01_A04	55	72394	L5 IT Rspo1_1	L5 IT	Glutamatergic	#3CBC78	23252
ACTGAACCAGTAACGG-10L8TX_171026_01_A04	55	72398	L5 IT Rspo1_1	L5 IT	Glutamatergic	#3CBC78	23252
ACTGAGTAGTCGTACT-10L8TX_171026_01_A04	55	72412	L5 IT Rspo1_1	L5 IT	Glutamatergic	#3CBC78	23252
ACTGAGTCACACAGAG-10L8TX_171026_01_A04	55	72415	L5 IT Rspo1_1	L5 IT	Glutamatergic	#3CBC78	23252
ACTGAGTCATAAGACA-10L8TX_171026_01_A04	55	72419	L5 IT Rspo1_1	L5 IT	Glutamatergic	#3CBC78	23252
ACTGAGTCATCAGTCA-10L8TX_171026_01_A04	55	72420	L5 IT Rspo1_1	L5 IT	Glutamatergic	#3CBC78	23252
ACTGAGTTCCGCTGTT-10L8TX_171026_01_A04	55	72425	L5 IT Rspo1_1	L5 IT	Glutamatergic	#3CBC78	23252
ACTGATGGTCATGCAT-10L8TX_171026_01_A04	55	72437	L5 IT Rspo1_1	L5 IT	Glutamatergic	#3CBC78	23252
ACTGATGGTCTAGAGG-10L8TX_171026_01_A04	55	72439	L5 IT Rspo1_1	L5 IT	Glutamatergic	#3CBC78	23252
ACTGATGTCCACGTTC-10L8TX_171026_01_A04	55	72448	L5 IT Rspo1_1	L5 IT	Glutamatergic	#3CBC78	23252
ACTGATGTCCGCATAA-10L8TX_171026_01_A04	55	72449	L5 IT Rspo1_1	L5 IT	Glutamatergic	#3CBC78	23252
ACTGATGTCCTAGGGC-10L8TX_171026_01_A04	55	72450	L5 IT Rspo1_1	L5 IT	Glutamatergic	#3CBC78	23252
ACTGCTCCAGCTGCAC-10L8TX_171026_01_A04	55	72462	L5 IT Rspo1_1	L5 IT	Glutamatergic	#3CBC78	23252
ACTGCTCTCATAGCAC-10L8TX_171026_01_A04	55	72472	L5 IT Rspo1_1	L5 IT	Glutamatergic	#3CBC78	23252
ACTGTCCCATAAGACA-10L8TX_171026_01_A04	55	72482	L5 IT Rspo1_1	L5 IT	Glutamatergic	#3CBC78	23252
ACTGTCCTCGGAGCAA-10L8TX_171026_01_A04	55	72493	L5 IT Rspo1_1	L5 IT	Glutamatergic	#3CBC78	23252
ACTTACTAGTATCTCG-10L8TX_171026_01_A04	55	72497	L5 IT Rspo1_1	L5 IT	Glutamatergic	#3CBC78	23252
ACTTACTTCCGAATGT-10L8TX_171026_01_A04	55	72505	L5 IT Rspo1_1	L5 IT	Glutamatergic	#3CBC78	23252
ACTTGTTGTATCAGTC-10L8TX_171026_01_A04	55	72511	L5 IT Rspo1_1	L5 IT	Glutamatergic	#3CBC78	23252
ACTTGTTTCCAGATCA-10L8TX_171026_01_A04	55	72512	L5 IT Rspo1_1	L5 IT	Glutamatergic	#3CBC78	23252
ACTTTCACATGTAAGA-10L8TX_171026_01_A04	55	72526	L5 IT Rspo1_1	L5 IT	Glutamatergic	#3CBC78	23252
ACTTTCACATTCACTT-10L8TX_171026_01_A04	55	72528	L5 IT Rspo1_1	L5 IT	Glutamatergic	#3CBC78	23252
ACTTTCAGTGAAATCA-10L8TX_171026_01_A04	55	72532	L5 IT Rspo1_1	L5 IT	Glutamatergic	#3CBC78	23252
AGAATAGCATTCCTGC-10L8TX_171026_01_A04	55	72542	L5 IT Rspo1_1	L5 IT	Glutamatergic	#3CBC78	23252
AGAATAGTCCCGACTT-10L8TX_171026_01_A04	55	72549	L5 IT Rspo1_1	L5 IT	Glutamatergic	#3CBC78	23252
AGAGCGAAGTCTTGCA-10L8TX_171026_01_A04	55	72565	L5 IT Rspo1_1	L5 IT	Glutamatergic	#3CBC78	23252
AGAGCGACAGCGAACA-10L8TX_171026_01_A04	55	72568	L5 IT Rspo1_1	L5 IT	Glutamatergic	#3CBC78	23252
AGAGCGATCACTCCTG-10L8TX_171026_01_A04	55	72577	L5 IT Rspo1_1	L5 IT	Glutamatergic	#3CBC78	23252
AGAGCGATCGTCCAGG-10L8TX_171026_01_A04	55	72582	L5 IT Rspo1_1	L5 IT	Glutamatergic	#3CBC78	23252
AGAGCTTCATCGACGC-10L8TX_171026_01_A04	55	72587	L5 IT Rspo1_1	L5 IT	Glutamatergic	#3CBC78	23252
AGAGCTTTCTGAGGGA-10L8TX_171026_01_A04	55	72595	L5 IT Rspo1_1	L5 IT	Glutamatergic	#3CBC78	23252
AGAGTGGCATCCGTGG-10L8TX_171026_01_A04	55	72604	L5 IT Rspo1_1	L5 IT	Glutamatergic	#3CBC78	23252
AGATCTGAGTCTCGGC-10L8TX_171026_01_A04	55	72614	L5 IT Rspo1_1	L5 IT	Glutamatergic	#3CBC78	23252
AGATCTGCATTCCTCG-10L8TX_171026_01_A04	55	72619	L5 IT Rspo1_1	L5 IT	Glutamatergic	#3CBC78	23252
AGATCTGTCCGTCATC-10L8TX_171026_01_A04	55	72626	L5 IT Rspo1_1	L5 IT	Glutamatergic	#3CBC78	23252
AGATCTGTCCTAGTGA-10L8TX_171026_01_A04	55	72627	L5 IT Rspo1_1	L5 IT	Glutamatergic	#3CBC78	23252
AGCAGCCAGGTAGCCA-10L8TX_171026_01_A04	55	72641	L5 IT Rspo1_1	L5 IT	Glutamatergic	#3CBC78	23252
AGCATACGTAAGCACG-10L8TX_171026_01_A04	55	72663	L5 IT Rspo1_1	L5 IT	Glutamatergic	#3CBC78	23252
AGCCTAAAGTGCGATG-10L8TX_171026_01_A04	55	72671	L5 IT Rspo1_1	L5 IT	Glutamatergic	#3CBC78	23252
AGCGGTCAGGGTCGAT-10L8TX_171026_01_A04	55	72680	L5 IT Rspo1_1	L5 IT	Glutamatergic	#3CBC78	23252
AGCGGTCGTAAGGGCT-10L8TX_171026_01_A04	55	72686	L5 IT Rspo1_1	L5 IT	Glutamatergic	#3CBC78	23252
AGCGGTCGTTGCTCCT-10L8TX_171026_01_A04	55	72689	L5 IT Rspo1_1	L5 IT	Glutamatergic	#3CBC78	23252
AGCGTATGTAGTGAAT-10L8TX_171026_01_A04	55	72701	L5 IT Rspo1_1	L5 IT	Glutamatergic	#3CBC78	23252
AGCGTATGTTCGGGCT-10L8TX_171026_01_A04	55	72708	L5 IT Rspo1_1	L5 IT	Glutamatergic	#3CBC78	23252
AGCGTCGAGCTGAAAT-10L8TX_171026_01_A04	55	72713	L5 IT Rspo1_1	L5 IT	Glutamatergic	#3CBC78	23252
AGCGTCGAGGGCTTGA-10L8TX_171026_01_A04	55	72714	L5 IT Rspo1_1	L5 IT	Glutamatergic	#3CBC78	23252
AGCGTCGAGTGAATTG-10L8TX_171026_01_A04	55	72715	L5 IT Rspo1_1	L5 IT	Glutamatergic	#3CBC78	23252
AGCGTCGGTGTAAGTA-10L8TX_171026_01_A04	55	72722	L5 IT Rspo1_1	L5 IT	Glutamatergic	#3CBC78	23252
AGCTCCTAGGCTATCT-10L8TX_171026_01_A04	55	72731	L5 IT Rspo1_1	L5 IT	Glutamatergic	#3CBC78	23252
AGCTCCTCAATTCCTT-10L8TX_171026_01_A04	55	72737	L5 IT Rspo1_1	L5 IT	Glutamatergic	#3CBC78	23252
AGCTCCTTCAATCTCT-10L8TX_171026_01_A04	55	72743	L5 IT Rspo1_1	L5 IT	Glutamatergic	#3CBC78	23252
AGCTCTCAGGTAGCTG-10L8TX_171026_01_A04	55	72747	L5 IT Rspo1_1	L5 IT	Glutamatergic	#3CBC78	23252
AGCTCTCGTGCGCTTG-10L8TX_171026_01_A04	55	72751	L5 IT Rspo1_1	L5 IT	Glutamatergic	#3CBC78	23252
AGCTCTCGTTCAACCA-10L8TX_171026_01_A04	55	72752	L5 IT Rspo1_1	L5 IT	Glutamatergic	#3CBC78	23252
AGGCCACTCAATACCG-10L8TX_171026_01_A04	55	72789	L5 IT Rspo1_1	L5 IT	Glutamatergic	#3CBC78	23252
AGGCCGTGTCCTAGCG-10L8TX_171026_01_A04	55	72798	L5 IT Rspo1_1	L5 IT	Glutamatergic	#3CBC78	23252
AGGCCGTGTGAGGGTT-10L8TX_171026_01_A04	55	72800	L5 IT Rspo1_1	L5 IT	Glutamatergic	#3CBC78	23252
AGGCCGTTCGAATGGG-10L8TX_171026_01_A04	55	72807	L5 IT Rspo1_1	L5 IT	Glutamatergic	#3CBC78	23252
AGGGAGTGTAGAGGAA-10L8TX_171026_01_A04	55	72820	L5 IT Rspo1_1	L5 IT	Glutamatergic	#3CBC78	23252
AGGGTGAAGGAGTTTA-10L8TX_171026_01_A04	55	72841	L5 IT Rspo1_1	L5 IT	Glutamatergic	#3CBC78	23252
AGGGTGACAAGTTCTG-10L8TX_171026_01_A04	55	72843	L5 IT Rspo1_1	L5 IT	Glutamatergic	#3CBC78	23252
AGGTCCGAGAGTACAT-10L8TX_171026_01_A04	55	72873	L5 IT Rspo1_1	L5 IT	Glutamatergic	#3CBC78	23252
AGGTCCGCAGTCTTCC-10L8TX_171026_01_A04	55	72878	L5 IT Rspo1_1	L5 IT	Glutamatergic	#3CBC78	23252
AGGTCCGCATCACGTA-10L8TX_171026_01_A04	55	72879	L5 IT Rspo1_1	L5 IT	Glutamatergic	#3CBC78	23252
AGGTCCGGTAGCGTAG-10L8TX_171026_01_A04	55	72881	L5 IT Rspo1_1	L5 IT	Glutamatergic	#3CBC78	23252
AGGTCCGGTAGGCATG-10L8TX_171026_01_A04	55	72882	L5 IT Rspo1_1	L5 IT	Glutamatergic	#3CBC78	23252
AGGTCCGTCACCATAG-10L8TX_171026_01_A04	55	72888	L5 IT Rspo1_1	L5 IT	Glutamatergic	#3CBC78	23252
AGGTCCGTCTCACATT-10L8TX_171026_01_A04	55	72891	L5 IT Rspo1_1	L5 IT	Glutamatergic	#3CBC78	23252
AGTAGTCCAGTCGATT-10L8TX_171026_01_A04	55	72904	L5 IT Rspo1_1	L5 IT	Glutamatergic	#3CBC78	23252
AGTAGTCTCCAGTATG-10L8TX_171026_01_A04	55	72910	L5 IT Rspo1_1	L5 IT	Glutamatergic	#3CBC78	23252
AGTGAGGAGCCTATGT-10L8TX_171026_01_A04	55	72930	L5 IT Rspo1_1	L5 IT	Glutamatergic	#3CBC78	23252
AGTGAGGAGGACTGGT-10L8TX_171026_01_A04	55	72932	L5 IT Rspo1_1	L5 IT	Glutamatergic	#3CBC78	23252
AGTGGGACACCAGGTC-10L8TX_171026_01_A04	55	72944	L5 IT Rspo1_1	L5 IT	Glutamatergic	#3CBC78	23252
AGTGTCACACAGTCGC-10L8TX_171026_01_A04	55	72957	L5 IT Rspo1_1	L5 IT	Glutamatergic	#3CBC78	23252
ATAACGCAGTATGACA-10L8TX_171026_01_A04	55	72995	L5 IT Rspo1_1	L5 IT	Glutamatergic	#3CBC78	23252
ATAACGCCACAGACAG-10L8TX_171026_01_A04	55	72998	L5 IT Rspo1_1	L5 IT	Glutamatergic	#3CBC78	23252
ATAAGAGGTCTGATTG-10L8TX_171026_01_A04	55	73024	L5 IT Rspo1_1	L5 IT	Glutamatergic	#3CBC78	23252
ATAAGAGGTGACGCCT-10L8TX_171026_01_A04	55	73025	L5 IT Rspo1_1	L5 IT	Glutamatergic	#3CBC78	23252
ATAAGAGGTTCATGGT-10L8TX_171026_01_A04	55	73027	L5 IT Rspo1_1	L5 IT	Glutamatergic	#3CBC78	23252
ATCACGACAGTCGTGC-10L8TX_171026_01_A04	55	73049	L5 IT Rspo1_1	L5 IT	Glutamatergic	#3CBC78	23252
ATCACGATCGAACTGT-10L8TX_171026_01_A04	55	73055	L5 IT Rspo1_1	L5 IT	Glutamatergic	#3CBC78	23252
ATCATCTGTTCCGTCT-10L8TX_171026_01_A04	55	73064	L5 IT Rspo1_1	L5 IT	Glutamatergic	#3CBC78	23252
ATCATCTGTTGCCTCT-10L8TX_171026_01_A04	55	73065	L5 IT Rspo1_1	L5 IT	Glutamatergic	#3CBC78	23252
ATCATGGGTCTAGGTT-10L8TX_171026_01_A04	55	73075	L5 IT Rspo1_1	L5 IT	Glutamatergic	#3CBC78	23252
ATCCACCGTATTCGTG-10L8TX_171026_01_A04	55	73092	L5 IT Rspo1_1	L5 IT	Glutamatergic	#3CBC78	23252
ATCGAGTCACAGAGGT-10L8TX_171026_01_A04	55	73115	L5 IT Rspo1_1	L5 IT	Glutamatergic	#3CBC78	23252
ATCGAGTTCGGAATCT-10L8TX_171026_01_A04	55	73122	L5 IT Rspo1_1	L5 IT	Glutamatergic	#3CBC78	23252
ATCTACTCAAGCTGGA-10L8TX_171026_01_A04	55	73131	L5 IT Rspo1_1	L5 IT	Glutamatergic	#3CBC78	23252
ATCTACTCAGTCCTTC-10L8TX_171026_01_A04	55	73132	L5 IT Rspo1_1	L5 IT	Glutamatergic	#3CBC78	23252
ATCTACTGTGTATGGG-10L8TX_171026_01_A04	55	73136	L5 IT Rspo1_1	L5 IT	Glutamatergic	#3CBC78	23252
ATGAGGGAGGATATAC-10L8TX_171026_01_A04	55	73163	L5 IT Rspo1_1	L5 IT	Glutamatergic	#3CBC78	23252
ATGAGGGGTCTAAACC-10L8TX_171026_01_A04	55	73166	L5 IT Rspo1_1	L5 IT	Glutamatergic	#3CBC78	23252
ATGCGATCATAGACTC-10L8TX_171026_01_A04	55	73186	L5 IT Rspo1_1	L5 IT	Glutamatergic	#3CBC78	23252
ATGCGATGTCACTGGC-10L8TX_171026_01_A04	55	73189	L5 IT Rspo1_1	L5 IT	Glutamatergic	#3CBC78	23252
ATGGGAGAGCCTTGAT-10L8TX_171026_01_A04	55	73195	L5 IT Rspo1_1	L5 IT	Glutamatergic	#3CBC78	23252
ATGGGAGAGTCCGTAT-10L8TX_171026_01_A04	55	73198	L5 IT Rspo1_1	L5 IT	Glutamatergic	#3CBC78	23252
ATGGGAGGTGAACCTT-10L8TX_171026_01_A04	55	73204	L5 IT Rspo1_1	L5 IT	Glutamatergic	#3CBC78	23252
ATGGGAGTCCGCGTTT-10L8TX_171026_01_A04	55	73206	L5 IT Rspo1_1	L5 IT	Glutamatergic	#3CBC78	23252
ATGTGTGAGCTTTGGT-10L8TX_171026_01_A04	55	73210	L5 IT Rspo1_1	L5 IT	Glutamatergic	#3CBC78	23252
ATGTGTGCAAGCCTAT-10L8TX_171026_01_A04	55	73212	L5 IT Rspo1_1	L5 IT	Glutamatergic	#3CBC78	23252
ATTACTCCATCGGACC-10L8TX_171026_01_A04	55	73232	L5 IT Rspo1_1	L5 IT	Glutamatergic	#3CBC78	23252
ATTACTCCATTAGCCA-10L8TX_171026_01_A04	55	73233	L5 IT Rspo1_1	L5 IT	Glutamatergic	#3CBC78	23252
ATTGGACAGAAACCTA-10L8TX_171026_01_A04	55	73270	L5 IT Rspo1_1	L5 IT	Glutamatergic	#3CBC78	23252
ATTGGACAGGTAGCTG-10L8TX_171026_01_A04	55	73276	L5 IT Rspo1_1	L5 IT	Glutamatergic	#3CBC78	23252
ATTGGTGGTAGCGTGA-10L8TX_171026_01_A04	55	73294	L5 IT Rspo1_1	L5 IT	Glutamatergic	#3CBC78	23252
ATTTCTGCATATGAGA-10L8TX_171026_01_A04	55	73312	L5 IT Rspo1_1	L5 IT	Glutamatergic	#3CBC78	23252
ATTTCTGGTCTGCGGT-10L8TX_171026_01_A04	55	73315	L5 IT Rspo1_1	L5 IT	Glutamatergic	#3CBC78	23252
ATTTCTGTCTAGCACA-10L8TX_171026_01_A04	55	73321	L5 IT Rspo1_1	L5 IT	Glutamatergic	#3CBC78	23252
CAACCAAAGTTCGCGC-10L8TX_171026_01_A04	55	73325	L5 IT Rspo1_1	L5 IT	Glutamatergic	#3CBC78	23252
CAACCAACAAGAGTCG-10L8TX_171026_01_A04	55	73326	L5 IT Rspo1_1	L5 IT	Glutamatergic	#3CBC78	23252
CAACCTCCAGGCAGTA-10L8TX_171026_01_A04	55	73341	L5 IT Rspo1_1	L5 IT	Glutamatergic	#3CBC78	23252
CAACCTCTCACTCCTG-10L8TX_171026_01_A04	55	73348	L5 IT Rspo1_1	L5 IT	Glutamatergic	#3CBC78	23252
CAACTAGCAAAGGAAG-10L8TX_171026_01_A04	55	73358	L5 IT Rspo1_1	L5 IT	Glutamatergic	#3CBC78	23252
CAACTAGGTCATATCG-10L8TX_171026_01_A04	55	73362	L5 IT Rspo1_1	L5 IT	Glutamatergic	#3CBC78	23252
CAACTAGTCAACACCA-10L8TX_171026_01_A04	55	73366	L5 IT Rspo1_1	L5 IT	Glutamatergic	#3CBC78	23252
CAAGAAAAGCATCATC-10L8TX_171026_01_A04	55	73372	L5 IT Rspo1_1	L5 IT	Glutamatergic	#3CBC78	23252
CAAGATCAGTGAAGTT-10L8TX_171026_01_A04	55	73390	L5 IT Rspo1_1	L5 IT	Glutamatergic	#3CBC78	23252
CAAGGCCAGCTAGTTC-10L8TX_171026_01_A04	55	73403	L5 IT Rspo1_1	L5 IT	Glutamatergic	#3CBC78	23252
CAAGGCCCATTTCAGG-10L8TX_171026_01_A04	55	73409	L5 IT Rspo1_1	L5 IT	Glutamatergic	#3CBC78	23252
CAAGGCCTCGCTTGTC-10L8TX_171026_01_A04	55	73414	L5 IT Rspo1_1	L5 IT	Glutamatergic	#3CBC78	23252
CAAGTTGAGGTTCCTA-10L8TX_171026_01_A04	55	73417	L5 IT Rspo1_1	L5 IT	Glutamatergic	#3CBC78	23252
CAAGTTGCAGTGGGAT-10L8TX_171026_01_A04	55	73418	L5 IT Rspo1_1	L5 IT	Glutamatergic	#3CBC78	23252
CACAAACCATAGAAAC-10L8TX_171026_01_A04	55	73436	L5 IT Rspo1_1	L5 IT	Glutamatergic	#3CBC78	23252
CACAAACGTCCGACGT-10L8TX_171026_01_A04	55	73439	L5 IT Rspo1_1	L5 IT	Glutamatergic	#3CBC78	23252
CACAAACTCAACCATG-10L8TX_171026_01_A04	55	73445	L5 IT Rspo1_1	L5 IT	Glutamatergic	#3CBC78	23252
CACACAAAGTGTACGG-10L8TX_171026_01_A04	55	73453	L5 IT Rspo1_1	L5 IT	Glutamatergic	#3CBC78	23252
CACACCTAGAGCCTAG-10L8TX_171026_01_A04	55	73467	L5 IT Rspo1_1	L5 IT	Glutamatergic	#3CBC78	23252
CACACCTAGCTTATCG-10L8TX_171026_01_A04	55	73469	L5 IT Rspo1_1	L5 IT	Glutamatergic	#3CBC78	23252
CACAGGCGTTCGTCTC-10L8TX_171026_01_A04	55	73503	L5 IT Rspo1_1	L5 IT	Glutamatergic	#3CBC78	23252
CACAGGCTCGGAGGTA-10L8TX_171026_01_A04	55	73506	L5 IT Rspo1_1	L5 IT	Glutamatergic	#3CBC78	23252
CACATAGAGTGGACGT-10L8TX_171026_01_A04	55	73528	L5 IT Rspo1_1	L5 IT	Glutamatergic	#3CBC78	23252
CACATAGCAGATGGGT-10L8TX_171026_01_A04	55	73531	L5 IT Rspo1_1	L5 IT	Glutamatergic	#3CBC78	23252
CACATAGGTAGGGACT-10L8TX_171026_01_A04	55	73537	L5 IT Rspo1_1	L5 IT	Glutamatergic	#3CBC78	23252
CACATAGGTTCGGCAC-10L8TX_171026_01_A04	55	73539	L5 IT Rspo1_1	L5 IT	Glutamatergic	#3CBC78	23252
CACATTTAGATGGCGT-10L8TX_171026_01_A04	55	73544	L5 IT Rspo1_1	L5 IT	Glutamatergic	#3CBC78	23252
CACATTTCAGTCACTA-10L8TX_171026_01_A04	55	73549	L5 IT Rspo1_1	L5 IT	Glutamatergic	#3CBC78	23252
CACATTTGTAAGTGTA-10L8TX_171026_01_A04	55	73551	L5 IT Rspo1_1	L5 IT	Glutamatergic	#3CBC78	23252
CACATTTGTTTGACAC-10L8TX_171026_01_A04	55	73557	L5 IT Rspo1_1	L5 IT	Glutamatergic	#3CBC78	23252
CACATTTTCTCCAACC-10L8TX_171026_01_A04	55	73561	L5 IT Rspo1_1	L5 IT	Glutamatergic	#3CBC78	23252
CACCAGGTCAGCAACT-10L8TX_171026_01_A04	55	73589	L5 IT Rspo1_1	L5 IT	Glutamatergic	#3CBC78	23252
CACCAGGTCTTAGCCC-10L8TX_171026_01_A04	55	73594	L5 IT Rspo1_1	L5 IT	Glutamatergic	#3CBC78	23252
CACCTTGAGTGGAGTC-10L8TX_171026_01_A04	55	73601	L5 IT Rspo1_1	L5 IT	Glutamatergic	#3CBC78	23252
CACCTTGGTAGAGGAA-10L8TX_171026_01_A04	55	73607	L5 IT Rspo1_1	L5 IT	Glutamatergic	#3CBC78	23252
CACCTTGGTGGAAAGA-10L8TX_171026_01_A04	55	73608	L5 IT Rspo1_1	L5 IT	Glutamatergic	#3CBC78	23252
CACTCCAGTAACGACG-10L8TX_171026_01_A04	55	73622	L5 IT Rspo1_1	L5 IT	Glutamatergic	#3CBC78	23252
CAGAATCCAGTACACT-10L8TX_171026_01_A04	55	73638	L5 IT Rspo1_1	L5 IT	Glutamatergic	#3CBC78	23252
CAGAATCGTCGCGTGT-10L8TX_171026_01_A04	55	73641	L5 IT Rspo1_1	L5 IT	Glutamatergic	#3CBC78	23252
CAGAGAGAGAGGTTAT-10L8TX_171026_01_A04	55	73646	L5 IT Rspo1_1	L5 IT	Glutamatergic	#3CBC78	23252
CAGAGAGAGGAGCGAG-10L8TX_171026_01_A04	55	73649	L5 IT Rspo1_1	L5 IT	Glutamatergic	#3CBC78	23252
CAGATCACATTGGGCC-10L8TX_171026_01_A04	55	73665	L5 IT Rspo1_1	L5 IT	Glutamatergic	#3CBC78	23252
CAGATCAGTTCTCATT-10L8TX_171026_01_A04	55	73670	L5 IT Rspo1_1	L5 IT	Glutamatergic	#3CBC78	23252
CAGCAGCCAAGCCCAC-10L8TX_171026_01_A04	55	73676	L5 IT Rspo1_1	L5 IT	Glutamatergic	#3CBC78	23252
CAGCAGCCAATTCCTT-10L8TX_171026_01_A04	55	73677	L5 IT Rspo1_1	L5 IT	Glutamatergic	#3CBC78	23252
CAGCAGCTCCGGGTGT-10L8TX_171026_01_A04	55	73684	L5 IT Rspo1_1	L5 IT	Glutamatergic	#3CBC78	23252
CAGCATAAGGGAAACA-10L8TX_171026_01_A04	55	73688	L5 IT Rspo1_1	L5 IT	Glutamatergic	#3CBC78	23252
CAGCCGAGTATAGGTA-10L8TX_171026_01_A04	55	73709	L5 IT Rspo1_1	L5 IT	Glutamatergic	#3CBC78	23252
CAGCCGATCCTTTACA-10L8TX_171026_01_A04	55	73718	L5 IT Rspo1_1	L5 IT	Glutamatergic	#3CBC78	23252
CAGCTAAGTTCGTGAT-10L8TX_171026_01_A04	55	73738	L5 IT Rspo1_1	L5 IT	Glutamatergic	#3CBC78	23252
CAGGTGCGTGGCCCTA-10L8TX_171026_01_A04	55	73780	L5 IT Rspo1_1	L5 IT	Glutamatergic	#3CBC78	23252
CAGGTGCTCCTAGAAC-10L8TX_171026_01_A04	55	73783	L5 IT Rspo1_1	L5 IT	Glutamatergic	#3CBC78	23252
CAGTCCTAGAGCTTCT-10L8TX_171026_01_A04	55	73800	L5 IT Rspo1_1	L5 IT	Glutamatergic	#3CBC78	23252
CAGTCCTCACATTAGC-10L8TX_171026_01_A04	55	73804	L5 IT Rspo1_1	L5 IT	Glutamatergic	#3CBC78	23252
CAGTCCTGTAACGACG-10L8TX_171026_01_A04	55	73806	L5 IT Rspo1_1	L5 IT	Glutamatergic	#3CBC78	23252
CAGTCCTGTAGTGAAT-10L8TX_171026_01_A04	55	73807	L5 IT Rspo1_1	L5 IT	Glutamatergic	#3CBC78	23252
CAGTCCTGTCCAACTA-10L8TX_171026_01_A04	55	73809	L5 IT Rspo1_1	L5 IT	Glutamatergic	#3CBC78	23252
CATATGGAGGCTAGCA-10L8TX_171026_01_A04	55	73820	L5 IT Rspo1_1	L5 IT	Glutamatergic	#3CBC78	23252
CATATGGCAAAGGAAG-10L8TX_171026_01_A04	55	73822	L5 IT Rspo1_1	L5 IT	Glutamatergic	#3CBC78	23252
CATATGGCAGATTGCT-10L8TX_171026_01_A04	55	73825	L5 IT Rspo1_1	L5 IT	Glutamatergic	#3CBC78	23252
CATATGGGTTGCGTTA-10L8TX_171026_01_A04	55	73830	L5 IT Rspo1_1	L5 IT	Glutamatergic	#3CBC78	23252
CATATTCCATGAGCGA-10L8TX_171026_01_A04	55	73841	L5 IT Rspo1_1	L5 IT	Glutamatergic	#3CBC78	23252
CATATTCCATTAGCCA-10L8TX_171026_01_A04	55	73842	L5 IT Rspo1_1	L5 IT	Glutamatergic	#3CBC78	23252
CATATTCTCGTGTAGT-10L8TX_171026_01_A04	55	73849	L5 IT Rspo1_1	L5 IT	Glutamatergic	#3CBC78	23252
CATCAAGAGCTACCGC-10L8TX_171026_01_A04	55	73853	L5 IT Rspo1_1	L5 IT	Glutamatergic	#3CBC78	23252
CATCAAGCACTTACGA-10L8TX_171026_01_A04	55	73859	L5 IT Rspo1_1	L5 IT	Glutamatergic	#3CBC78	23252
CATCAGAAGCGATGAC-10L8TX_171026_01_A04	55	73869	L5 IT Rspo1_1	L5 IT	Glutamatergic	#3CBC78	23252
CATCAGAAGTGTCTCA-10L8TX_171026_01_A04	55	73873	L5 IT Rspo1_1	L5 IT	Glutamatergic	#3CBC78	23252
CATCAGAGTGTATGGG-10L8TX_171026_01_A04	55	73882	L5 IT Rspo1_1	L5 IT	Glutamatergic	#3CBC78	23252
CATCCACGTAAGTGGC-10L8TX_171026_01_A04	55	73897	L5 IT Rspo1_1	L5 IT	Glutamatergic	#3CBC78	23252
CATCCACGTCACCTAA-10L8TX_171026_01_A04	55	73899	L5 IT Rspo1_1	L5 IT	Glutamatergic	#3CBC78	23252
CATCGAATCGGCATCG-10L8TX_171026_01_A04	55	73922	L5 IT Rspo1_1	L5 IT	Glutamatergic	#3CBC78	23252
CATCGGGCATATACCG-10L8TX_171026_01_A04	55	73935	L5 IT Rspo1_1	L5 IT	Glutamatergic	#3CBC78	23252
CATCGGGGTAGAGCTG-10L8TX_171026_01_A04	55	73937	L5 IT Rspo1_1	L5 IT	Glutamatergic	#3CBC78	23252
CATCGGGTCTAACGGT-10L8TX_171026_01_A04	55	73949	L5 IT Rspo1_1	L5 IT	Glutamatergic	#3CBC78	23252
CATGACACAGGGTACA-10L8TX_171026_01_A04	55	73956	L5 IT Rspo1_1	L5 IT	Glutamatergic	#3CBC78	23252
CATGACAGTTAAGATG-10L8TX_171026_01_A04	55	73959	L5 IT Rspo1_1	L5 IT	Glutamatergic	#3CBC78	23252
CATGCCTGTCGTGGCT-10L8TX_171026_01_A04	55	73973	L5 IT Rspo1_1	L5 IT	Glutamatergic	#3CBC78	23252
CATGCCTGTCTAGTGT-10L8TX_171026_01_A04	55	73975	L5 IT Rspo1_1	L5 IT	Glutamatergic	#3CBC78	23252
CATGCCTTCCCTGACT-10L8TX_171026_01_A04	55	73978	L5 IT Rspo1_1	L5 IT	Glutamatergic	#3CBC78	23252
CATGGCGAGGCTACGA-10L8TX_171026_01_A04	55	73983	L5 IT Rspo1_1	L5 IT	Glutamatergic	#3CBC78	23252
CATGGCGTCACAATGC-10L8TX_171026_01_A04	55	73993	L5 IT Rspo1_1	L5 IT	Glutamatergic	#3CBC78	23252
CATTATCGTGATAAAC-10L8TX_171026_01_A04	55	74013	L5 IT Rspo1_1	L5 IT	Glutamatergic	#3CBC78	23252
CATTATCGTGTATGGG-10L8TX_171026_01_A04	55	74014	L5 IT Rspo1_1	L5 IT	Glutamatergic	#3CBC78	23252
CATTATCGTTCACGGC-10L8TX_171026_01_A04	55	74016	L5 IT Rspo1_1	L5 IT	Glutamatergic	#3CBC78	23252
CATTCGCAGAAACCTA-10L8TX_171026_01_A04	55	74020	L5 IT Rspo1_1	L5 IT	Glutamatergic	#3CBC78	23252
CATTCGCTCTGCGGCA-10L8TX_171026_01_A04	55	74034	L5 IT Rspo1_1	L5 IT	Glutamatergic	#3CBC78	23252
CCAATCCAGCAAATCA-10L8TX_171026_01_A04	55	74035	L5 IT Rspo1_1	L5 IT	Glutamatergic	#3CBC78	23252
CCACCTAAGCGTTGCC-10L8TX_171026_01_A04	55	74049	L5 IT Rspo1_1	L5 IT	Glutamatergic	#3CBC78	23252
CCACGGATCATGTAGC-10L8TX_171026_01_A04	55	74072	L5 IT Rspo1_1	L5 IT	Glutamatergic	#3CBC78	23252
CCACTACTCATGTCTT-10L8TX_171026_01_A04	55	74090	L5 IT Rspo1_1	L5 IT	Glutamatergic	#3CBC78	23252
CCAGCGACAAACCTAC-10L8TX_171026_01_A04	55	74099	L5 IT Rspo1_1	L5 IT	Glutamatergic	#3CBC78	23252
CCATGTCAGCACACAG-10L8TX_171026_01_A04	55	74109	L5 IT Rspo1_1	L5 IT	Glutamatergic	#3CBC78	23252
CCATGTCTCTATCCTA-10L8TX_171026_01_A04	55	74120	L5 IT Rspo1_1	L5 IT	Glutamatergic	#3CBC78	23252
CCATTCGCAACTTGAC-10L8TX_171026_01_A04	55	74127	L5 IT Rspo1_1	L5 IT	Glutamatergic	#3CBC78	23252
CCCAATCGTACACCGC-10L8TX_171026_01_A04	55	74146	L5 IT Rspo1_1	L5 IT	Glutamatergic	#3CBC78	23252
CCCAGTTAGATATGGT-10L8TX_171026_01_A04	55	74152	L5 IT Rspo1_1	L5 IT	Glutamatergic	#3CBC78	23252
CCCATACAGTAGCCGA-10L8TX_171026_01_A04	55	74173	L5 IT Rspo1_1	L5 IT	Glutamatergic	#3CBC78	23252
CCCATACCATCTACGA-10L8TX_171026_01_A04	55	74180	L5 IT Rspo1_1	L5 IT	Glutamatergic	#3CBC78	23252
CCCTCCTAGTGTCCAT-10L8TX_171026_01_A04	55	74190	L5 IT Rspo1_1	L5 IT	Glutamatergic	#3CBC78	23252
CCCTCCTGTCGTTGTA-10L8TX_171026_01_A04	55	74195	L5 IT Rspo1_1	L5 IT	Glutamatergic	#3CBC78	23252
CCCTCCTTCCTCAATT-10L8TX_171026_01_A04	55	74203	L5 IT Rspo1_1	L5 IT	Glutamatergic	#3CBC78	23252
CCGGGATAGGTGATTA-10L8TX_171026_01_A04	55	74206	L5 IT Rspo1_1	L5 IT	Glutamatergic	#3CBC78	23252
CCGGGATCAATCTACG-10L8TX_171026_01_A04	55	74211	L5 IT Rspo1_1	L5 IT	Glutamatergic	#3CBC78	23252
CCGGGATGTCTTCGTC-10L8TX_171026_01_A04	55	74216	L5 IT Rspo1_1	L5 IT	Glutamatergic	#3CBC78	23252
CCGGGATGTGTCAATC-10L8TX_171026_01_A04	55	74218	L5 IT Rspo1_1	L5 IT	Glutamatergic	#3CBC78	23252
CCGGGATGTTTACTCT-10L8TX_171026_01_A04	55	74219	L5 IT Rspo1_1	L5 IT	Glutamatergic	#3CBC78	23252
CCGGGATTCATGTCCC-10L8TX_171026_01_A04	55	74220	L5 IT Rspo1_1	L5 IT	Glutamatergic	#3CBC78	23252
CCGGTAGGTGGTGTAG-10L8TX_171026_01_A04	55	74234	L5 IT Rspo1_1	L5 IT	Glutamatergic	#3CBC78	23252
CCGGTAGTCCCATTTA-10L8TX_171026_01_A04	55	74240	L5 IT Rspo1_1	L5 IT	Glutamatergic	#3CBC78	23252
CCGTACTCAAGCGTAG-10L8TX_171026_01_A04	55	74249	L5 IT Rspo1_1	L5 IT	Glutamatergic	#3CBC78	23252
CCGTACTCAGCCTGTG-10L8TX_171026_01_A04	55	74253	L5 IT Rspo1_1	L5 IT	Glutamatergic	#3CBC78	23252
CCGTACTGTCTCTCGT-10L8TX_171026_01_A04	55	74259	L5 IT Rspo1_1	L5 IT	Glutamatergic	#3CBC78	23252
CCGTGGAAGCCAGAAC-10L8TX_171026_01_A04	55	74272	L5 IT Rspo1_1	L5 IT	Glutamatergic	#3CBC78	23252
CCGTGGAAGTGTTTGC-10L8TX_171026_01_A04	55	74273	L5 IT Rspo1_1	L5 IT	Glutamatergic	#3CBC78	23252
CCGTTCAAGTACATGA-10L8TX_171026_01_A04	55	74288	L5 IT Rspo1_1	L5 IT	Glutamatergic	#3CBC78	23252
CCTAAAGCAAGTTAAG-10L8TX_171026_01_A04	55	74309	L5 IT Rspo1_1	L5 IT	Glutamatergic	#3CBC78	23252
CCTAAAGCAGGCAGTA-10L8TX_171026_01_A04	55	74311	L5 IT Rspo1_1	L5 IT	Glutamatergic	#3CBC78	23252
CCTAAAGGTACAGACG-10L8TX_171026_01_A04	55	74313	L5 IT Rspo1_1	L5 IT	Glutamatergic	#3CBC78	23252
CCTAAAGGTCGCATCG-10L8TX_171026_01_A04	55	74315	L5 IT Rspo1_1	L5 IT	Glutamatergic	#3CBC78	23252
CCTAAAGTCAAACAAG-10L8TX_171026_01_A04	55	74317	L5 IT Rspo1_1	L5 IT	Glutamatergic	#3CBC78	23252
CCTACACCAGCCTGTG-10L8TX_171026_01_A04	55	74328	L5 IT Rspo1_1	L5 IT	Glutamatergic	#3CBC78	23252
CCTACCAGTACAGCAG-10L8TX_171026_01_A04	55	74340	L5 IT Rspo1_1	L5 IT	Glutamatergic	#3CBC78	23252
CCTACCATCGCCAAAT-10L8TX_171026_01_A04	55	74350	L5 IT Rspo1_1	L5 IT	Glutamatergic	#3CBC78	23252
CCTACCATCTACTCAT-10L8TX_171026_01_A04	55	74351	L5 IT Rspo1_1	L5 IT	Glutamatergic	#3CBC78	23252
CCTAGCTAGATAGCAT-10L8TX_171026_01_A04	55	74356	L5 IT Rspo1_1	L5 IT	Glutamatergic	#3CBC78	23252
CCTAGCTCAAGGTGTG-10L8TX_171026_01_A04	55	74360	L5 IT Rspo1_1	L5 IT	Glutamatergic	#3CBC78	23252
CCTAGCTTCTAACTTC-10L8TX_171026_01_A04	55	74367	L5 IT Rspo1_1	L5 IT	Glutamatergic	#3CBC78	23252
CCTATTACAAGGTGTG-10L8TX_171026_01_A04	55	74375	L5 IT Rspo1_1	L5 IT	Glutamatergic	#3CBC78	23252
CCTATTACAGGCGATA-10L8TX_171026_01_A04	55	74379	L5 IT Rspo1_1	L5 IT	Glutamatergic	#3CBC78	23252
CCTATTAGTATGAATG-10L8TX_171026_01_A04	55	74382	L5 IT Rspo1_1	L5 IT	Glutamatergic	#3CBC78	23252
CCTATTATCCGGCACA-10L8TX_171026_01_A04	55	74387	L5 IT Rspo1_1	L5 IT	Glutamatergic	#3CBC78	23252
CCTATTATCGTCACGG-10L8TX_171026_01_A04	55	74388	L5 IT Rspo1_1	L5 IT	Glutamatergic	#3CBC78	23252
CCTCAGTAGGTGACCA-10L8TX_171026_01_A04	55	74392	L5 IT Rspo1_1	L5 IT	Glutamatergic	#3CBC78	23252
CCTCAGTGTGAAGGCT-10L8TX_171026_01_A04	55	74397	L5 IT Rspo1_1	L5 IT	Glutamatergic	#3CBC78	23252
CCTCTGAAGACGCAAC-10L8TX_171026_01_A04	55	74401	L5 IT Rspo1_1	L5 IT	Glutamatergic	#3CBC78	23252
CCTCTGAAGGCAGGTT-10L8TX_171026_01_A04	55	74402	L5 IT Rspo1_1	L5 IT	Glutamatergic	#3CBC78	23252
CCTCTGACAAGTTCTG-10L8TX_171026_01_A04	55	74406	L5 IT Rspo1_1	L5 IT	Glutamatergic	#3CBC78	23252
CCTCTGAGTTACGACT-10L8TX_171026_01_A04	55	74414	L5 IT Rspo1_1	L5 IT	Glutamatergic	#3CBC78	23252
CCTTCCCAGTTATCGC-10L8TX_171026_01_A04	55	74435	L5 IT Rspo1_1	L5 IT	Glutamatergic	#3CBC78	23252
CCTTCCCCAGCGATCC-10L8TX_171026_01_A04	55	74437	L5 IT Rspo1_1	L5 IT	Glutamatergic	#3CBC78	23252
CCTTTCTAGCCCTAAT-10L8TX_171026_01_A04	55	74458	L5 IT Rspo1_1	L5 IT	Glutamatergic	#3CBC78	23252
CCTTTCTAGCTGTTCA-10L8TX_171026_01_A04	55	74460	L5 IT Rspo1_1	L5 IT	Glutamatergic	#3CBC78	23252
CCTTTCTGTAAGTGGC-10L8TX_171026_01_A04	55	74464	L5 IT Rspo1_1	L5 IT	Glutamatergic	#3CBC78	23252
CCTTTCTGTAAGTTCC-10L8TX_171026_01_A04	55	74465	L5 IT Rspo1_1	L5 IT	Glutamatergic	#3CBC78	23252
CCTTTCTTCAGGCAAG-10L8TX_171026_01_A04	55	74471	L5 IT Rspo1_1	L5 IT	Glutamatergic	#3CBC78	23252
CCTTTCTTCTTTCCTC-10L8TX_171026_01_A04	55	74473	L5 IT Rspo1_1	L5 IT	Glutamatergic	#3CBC78	23252
CGAACATCAACACCCG-10L8TX_171026_01_A04	55	74477	L5 IT Rspo1_1	L5 IT	Glutamatergic	#3CBC78	23252
CGAACATTCCTAGTGA-10L8TX_171026_01_A04	55	74488	L5 IT Rspo1_1	L5 IT	Glutamatergic	#3CBC78	23252
CGACCTTGTGTCTGAT-10L8TX_171026_01_A04	55	74515	L5 IT Rspo1_1	L5 IT	Glutamatergic	#3CBC78	23252
CGACCTTTCGTCACGG-10L8TX_171026_01_A04	55	74519	L5 IT Rspo1_1	L5 IT	Glutamatergic	#3CBC78	23252
CGACTTCAGTGCGTGA-10L8TX_171026_01_A04	55	74521	L5 IT Rspo1_1	L5 IT	Glutamatergic	#3CBC78	23252
CGACTTCCATGCAACT-10L8TX_171026_01_A04	55	74525	L5 IT Rspo1_1	L5 IT	Glutamatergic	#3CBC78	23252
CGAGAAGAGTACGATA-10L8TX_171026_01_A04	55	74535	L5 IT Rspo1_1	L5 IT	Glutamatergic	#3CBC78	23252
CGAGAAGAGTTTGCGT-10L8TX_171026_01_A04	55	74536	L5 IT Rspo1_1	L5 IT	Glutamatergic	#3CBC78	23252
CGAGAAGCAGGTTTCA-10L8TX_171026_01_A04	55	74539	L5 IT Rspo1_1	L5 IT	Glutamatergic	#3CBC78	23252
CGAGAAGTCGTCTGAA-10L8TX_171026_01_A04	55	74542	L5 IT Rspo1_1	L5 IT	Glutamatergic	#3CBC78	23252
CGAGCACCAAGTCATC-10L8TX_171026_01_A04	55	74550	L5 IT Rspo1_1	L5 IT	Glutamatergic	#3CBC78	23252
CGAGCACGTCGACTAT-10L8TX_171026_01_A04	55	74556	L5 IT Rspo1_1	L5 IT	Glutamatergic	#3CBC78	23252
CGAGCCAGTTACCAGT-10L8TX_171026_01_A04	55	74567	L5 IT Rspo1_1	L5 IT	Glutamatergic	#3CBC78	23252
CGATCGGAGCGTCTAT-10L8TX_171026_01_A04	55	74574	L5 IT Rspo1_1	L5 IT	Glutamatergic	#3CBC78	23252
CGATGGCCAGGTGGAT-10L8TX_171026_01_A04	55	74595	L5 IT Rspo1_1	L5 IT	Glutamatergic	#3CBC78	23252
CGATGGCGTTCCGGCA-10L8TX_171026_01_A04	55	74600	L5 IT Rspo1_1	L5 IT	Glutamatergic	#3CBC78	23252
CGATGTACAGTATCTG-10L8TX_171026_01_A04	55	74609	L5 IT Rspo1_1	L5 IT	Glutamatergic	#3CBC78	23252
CGATTGATCAACGGCC-10L8TX_171026_01_A04	55	74630	L5 IT Rspo1_1	L5 IT	Glutamatergic	#3CBC78	23252
CGCCAAGAGCGTAGTG-10L8TX_171026_01_A04	55	74634	L5 IT Rspo1_1	L5 IT	Glutamatergic	#3CBC78	23252
CGCCAAGGTGGGTATG-10L8TX_171026_01_A04	55	74640	L5 IT Rspo1_1	L5 IT	Glutamatergic	#3CBC78	23252
CGCGTTTCAGGCGATA-10L8TX_171026_01_A04	55	74663	L5 IT Rspo1_1	L5 IT	Glutamatergic	#3CBC78	23252
CGCGTTTGTGCGCTTG-10L8TX_171026_01_A04	55	74666	L5 IT Rspo1_1	L5 IT	Glutamatergic	#3CBC78	23252
CGCGTTTTCAGCTGGC-10L8TX_171026_01_A04	55	74670	L5 IT Rspo1_1	L5 IT	Glutamatergic	#3CBC78	23252
CGCGTTTTCTCCAACC-10L8TX_171026_01_A04	55	74673	L5 IT Rspo1_1	L5 IT	Glutamatergic	#3CBC78	23252
CGCTATCCACAACTGT-10L8TX_171026_01_A04	55	74676	L5 IT Rspo1_1	L5 IT	Glutamatergic	#3CBC78	23252
CGCTATCCACGACGAA-10L8TX_171026_01_A04	55	74678	L5 IT Rspo1_1	L5 IT	Glutamatergic	#3CBC78	23252
CGCTATCGTTAAAGAC-10L8TX_171026_01_A04	55	74684	L5 IT Rspo1_1	L5 IT	Glutamatergic	#3CBC78	23252
CGCTGGAAGGATGTAT-10L8TX_171026_01_A04	55	74688	L5 IT Rspo1_1	L5 IT	Glutamatergic	#3CBC78	23252
CGCTGGAAGGTGATAT-10L8TX_171026_01_A04	55	74689	L5 IT Rspo1_1	L5 IT	Glutamatergic	#3CBC78	23252
CGCTTCAAGGTGCACA-10L8TX_171026_01_A04	55	74706	L5 IT Rspo1_1	L5 IT	Glutamatergic	#3CBC78	23252
CGGACACCACGGATAG-10L8TX_171026_01_A04	55	74728	L5 IT Rspo1_1	L5 IT	Glutamatergic	#3CBC78	23252
CGGACACGTACTTCTT-10L8TX_171026_01_A04	55	74732	L5 IT Rspo1_1	L5 IT	Glutamatergic	#3CBC78	23252
CGGACACTCTTCGGTC-10L8TX_171026_01_A04	55	74737	L5 IT Rspo1_1	L5 IT	Glutamatergic	#3CBC78	23252
CGGACGTAGCGATCCC-10L8TX_171026_01_A04	55	74739	L5 IT Rspo1_1	L5 IT	Glutamatergic	#3CBC78	23252
CGGACGTAGCGGCTTC-10L8TX_171026_01_A04	55	74740	L5 IT Rspo1_1	L5 IT	Glutamatergic	#3CBC78	23252
CGGACGTGTGCTTCTC-10L8TX_171026_01_A04	55	74751	L5 IT Rspo1_1	L5 IT	Glutamatergic	#3CBC78	23252
CGGACGTTCCTGCCAT-10L8TX_171026_01_A04	55	74756	L5 IT Rspo1_1	L5 IT	Glutamatergic	#3CBC78	23252
CGGACGTTCTTGCAAG-10L8TX_171026_01_A04	55	74758	L5 IT Rspo1_1	L5 IT	Glutamatergic	#3CBC78	23252
CGGACTGCACATCCAA-10L8TX_171026_01_A04	55	74765	L5 IT Rspo1_1	L5 IT	Glutamatergic	#3CBC78	23252
CGGACTGCACGCTTTC-10L8TX_171026_01_A04	55	74767	L5 IT Rspo1_1	L5 IT	Glutamatergic	#3CBC78	23252
CGGACTGGTCACCTAA-10L8TX_171026_01_A04	55	74772	L5 IT Rspo1_1	L5 IT	Glutamatergic	#3CBC78	23252
CGGAGCTAGAATAGGG-10L8TX_171026_01_A04	55	74784	L5 IT Rspo1_1	L5 IT	Glutamatergic	#3CBC78	23252
CGGAGCTAGGACTGGT-10L8TX_171026_01_A04	55	74785	L5 IT Rspo1_1	L5 IT	Glutamatergic	#3CBC78	23252
CGGAGCTAGGAGTAGA-10L8TX_171026_01_A04	55	74786	L5 IT Rspo1_1	L5 IT	Glutamatergic	#3CBC78	23252
CGGAGTCCATCAGTCA-10L8TX_171026_01_A04	55	74803	L5 IT Rspo1_1	L5 IT	Glutamatergic	#3CBC78	23252
CGGAGTCTCCGTCAAA-10L8TX_171026_01_A04	55	74811	L5 IT Rspo1_1	L5 IT	Glutamatergic	#3CBC78	23252
CGGCTAGAGCGTTGCC-10L8TX_171026_01_A04	55	74817	L5 IT Rspo1_1	L5 IT	Glutamatergic	#3CBC78	23252
CGGCTAGAGGTGTTAA-10L8TX_171026_01_A04	55	74818	L5 IT Rspo1_1	L5 IT	Glutamatergic	#3CBC78	23252
CGGCTAGAGTTACCCA-10L8TX_171026_01_A04	55	74820	L5 IT Rspo1_1	L5 IT	Glutamatergic	#3CBC78	23252
CGGCTAGTCTTGTCAT-10L8TX_171026_01_A04	55	74837	L5 IT Rspo1_1	L5 IT	Glutamatergic	#3CBC78	23252
CGGGTCACAATGGATA-10L8TX_171026_01_A04	55	74842	L5 IT Rspo1_1	L5 IT	Glutamatergic	#3CBC78	23252
CGGGTCAGTACGCTGC-10L8TX_171026_01_A04	55	74845	L5 IT Rspo1_1	L5 IT	Glutamatergic	#3CBC78	23252
CGGGTCAGTCATATCG-10L8TX_171026_01_A04	55	74848	L5 IT Rspo1_1	L5 IT	Glutamatergic	#3CBC78	23252
CGGGTCATCAAACCGT-10L8TX_171026_01_A04	55	74850	L5 IT Rspo1_1	L5 IT	Glutamatergic	#3CBC78	23252
CGGGTCATCGCTGATA-10L8TX_171026_01_A04	55	74851	L5 IT Rspo1_1	L5 IT	Glutamatergic	#3CBC78	23252
CGGTTAATCAGAGACG-10L8TX_171026_01_A04	55	74863	L5 IT Rspo1_1	L5 IT	Glutamatergic	#3CBC78	23252
CGTAGCGGTACCGAGA-10L8TX_171026_01_A04	55	74878	L5 IT Rspo1_1	L5 IT	Glutamatergic	#3CBC78	23252
CGTAGCGTCGCAGGCT-10L8TX_171026_01_A04	55	74880	L5 IT Rspo1_1	L5 IT	Glutamatergic	#3CBC78	23252
CGTAGGCGTAGCGTAG-10L8TX_171026_01_A04	55	74888	L5 IT Rspo1_1	L5 IT	Glutamatergic	#3CBC78	23252
CGTAGGCTCCACGAAT-10L8TX_171026_01_A04	55	74890	L5 IT Rspo1_1	L5 IT	Glutamatergic	#3CBC78	23252
CGTCACTAGCAGACTG-10L8TX_171026_01_A04	55	74892	L5 IT Rspo1_1	L5 IT	Glutamatergic	#3CBC78	23252
CGTCACTGTGACCAAG-10L8TX_171026_01_A04	55	74904	L5 IT Rspo1_1	L5 IT	Glutamatergic	#3CBC78	23252
CGTCAGGCATCTCGCT-10L8TX_171026_01_A04	55	74916	L5 IT Rspo1_1	L5 IT	Glutamatergic	#3CBC78	23252
CGTCAGGGTCAATACC-10L8TX_171026_01_A04	55	74918	L5 IT Rspo1_1	L5 IT	Glutamatergic	#3CBC78	23252
CGTCAGGGTCAGAAGC-10L8TX_171026_01_A04	55	74919	L5 IT Rspo1_1	L5 IT	Glutamatergic	#3CBC78	23252
CGTCAGGTCGTTTAGG-10L8TX_171026_01_A04	55	74920	L5 IT Rspo1_1	L5 IT	Glutamatergic	#3CBC78	23252
CGTCCATCAAATACAG-10L8TX_171026_01_A04	55	74924	L5 IT Rspo1_1	L5 IT	Glutamatergic	#3CBC78	23252
CGTCCATCAGACAAAT-10L8TX_171026_01_A04	55	74925	L5 IT Rspo1_1	L5 IT	Glutamatergic	#3CBC78	23252
CGTCCATCAGCGATCC-10L8TX_171026_01_A04	55	74926	L5 IT Rspo1_1	L5 IT	Glutamatergic	#3CBC78	23252
CGTCCATCAGTCACTA-10L8TX_171026_01_A04	55	74927	L5 IT Rspo1_1	L5 IT	Glutamatergic	#3CBC78	23252
CGTCTACAGGATGGTC-10L8TX_171026_01_A04	55	74939	L5 IT Rspo1_1	L5 IT	Glutamatergic	#3CBC78	23252
CGTGAGCAGGGTCGAT-10L8TX_171026_01_A04	55	74956	L5 IT Rspo1_1	L5 IT	Glutamatergic	#3CBC78	23252
CGTGAGCGTGGCAAAC-10L8TX_171026_01_A04	55	74964	L5 IT Rspo1_1	L5 IT	Glutamatergic	#3CBC78	23252
CGTGTAAAGCGTCTAT-10L8TX_171026_01_A04	55	74974	L5 IT Rspo1_1	L5 IT	Glutamatergic	#3CBC78	23252
CGTGTAATCTGGCGAC-10L8TX_171026_01_A04	55	74983	L5 IT Rspo1_1	L5 IT	Glutamatergic	#3CBC78	23252
CGTGTCTAGATGGCGT-10L8TX_171026_01_A04	55	74986	L5 IT Rspo1_1	L5 IT	Glutamatergic	#3CBC78	23252
CGTGTCTAGTGAACGC-10L8TX_171026_01_A04	55	74989	L5 IT Rspo1_1	L5 IT	Glutamatergic	#3CBC78	23252
CGTGTCTGTCACTTCC-10L8TX_171026_01_A04	55	74995	L5 IT Rspo1_1	L5 IT	Glutamatergic	#3CBC78	23252
CGTGTCTGTTACGACT-10L8TX_171026_01_A04	55	75001	L5 IT Rspo1_1	L5 IT	Glutamatergic	#3CBC78	23252
CGTTAGAAGCAGCGTA-10L8TX_171026_01_A04	55	75012	L5 IT Rspo1_1	L5 IT	Glutamatergic	#3CBC78	23252
CGTTAGAAGGCAGTCA-10L8TX_171026_01_A04	55	75016	L5 IT Rspo1_1	L5 IT	Glutamatergic	#3CBC78	23252
CGTTAGATCAGGTAAA-10L8TX_171026_01_A04	55	75026	L5 IT Rspo1_1	L5 IT	Glutamatergic	#3CBC78	23252
CGTTCTGAGTGAACAT-10L8TX_171026_01_A04	55	75036	L5 IT Rspo1_1	L5 IT	Glutamatergic	#3CBC78	23252
CGTTCTGAGTTAGCGG-10L8TX_171026_01_A04	55	75038	L5 IT Rspo1_1	L5 IT	Glutamatergic	#3CBC78	23252
CGTTCTGCAATCCGAT-10L8TX_171026_01_A04	55	75039	L5 IT Rspo1_1	L5 IT	Glutamatergic	#3CBC78	23252
CGTTCTGGTGCACGAA-10L8TX_171026_01_A04	55	75044	L5 IT Rspo1_1	L5 IT	Glutamatergic	#3CBC78	23252
CGTTCTGGTGTAATGA-10L8TX_171026_01_A04	55	75046	L5 IT Rspo1_1	L5 IT	Glutamatergic	#3CBC78	23252
CGTTGGGAGAGGTAGA-10L8TX_171026_01_A04	55	75052	L5 IT Rspo1_1	L5 IT	Glutamatergic	#3CBC78	23252
CGTTGGGCAGCCACCA-10L8TX_171026_01_A04	55	75056	L5 IT Rspo1_1	L5 IT	Glutamatergic	#3CBC78	23252
CGTTGGGGTCCCGACA-10L8TX_171026_01_A04	55	75060	L5 IT Rspo1_1	L5 IT	Glutamatergic	#3CBC78	23252
CTAACTTAGGGCATGT-10L8TX_171026_01_A04	55	75065	L5 IT Rspo1_1	L5 IT	Glutamatergic	#3CBC78	23252
CTAACTTCATTCTCAT-10L8TX_171026_01_A04	55	75070	L5 IT Rspo1_1	L5 IT	Glutamatergic	#3CBC78	23252
CTAACTTGTTGCGCAC-10L8TX_171026_01_A04	55	75071	L5 IT Rspo1_1	L5 IT	Glutamatergic	#3CBC78	23252
CTAAGACCAGACAAGC-10L8TX_171026_01_A04	55	75079	L5 IT Rspo1_1	L5 IT	Glutamatergic	#3CBC78	23252
CTAAGACCATCTATGG-10L8TX_171026_01_A04	55	75082	L5 IT Rspo1_1	L5 IT	Glutamatergic	#3CBC78	23252
CTAATGGAGCAAATCA-10L8TX_171026_01_A04	55	75084	L5 IT Rspo1_1	L5 IT	Glutamatergic	#3CBC78	23252
CTAATGGAGTTACGGG-10L8TX_171026_01_A04	55	75086	L5 IT Rspo1_1	L5 IT	Glutamatergic	#3CBC78	23252
CTAATGGTCACAATGC-10L8TX_171026_01_A04	55	75092	L5 IT Rspo1_1	L5 IT	Glutamatergic	#3CBC78	23252
CTAATGGTCTGTCTCG-10L8TX_171026_01_A04	55	75097	L5 IT Rspo1_1	L5 IT	Glutamatergic	#3CBC78	23252
CTACACCAGAAGGCCT-10L8TX_171026_01_A04	55	75099	L5 IT Rspo1_1	L5 IT	Glutamatergic	#3CBC78	23252
CTACATTCATATGCTG-10L8TX_171026_01_A04	55	75117	L5 IT Rspo1_1	L5 IT	Glutamatergic	#3CBC78	23252
CTACATTGTCATATCG-10L8TX_171026_01_A04	55	75119	L5 IT Rspo1_1	L5 IT	Glutamatergic	#3CBC78	23252
CTACATTGTGAAGGCT-10L8TX_171026_01_A04	55	75120	L5 IT Rspo1_1	L5 IT	Glutamatergic	#3CBC78	23252
CTACCCAGTCTCACCT-10L8TX_171026_01_A04	55	75135	L5 IT Rspo1_1	L5 IT	Glutamatergic	#3CBC78	23252
CTACGTCAGCTAGCCC-10L8TX_171026_01_A04	55	75142	L5 IT Rspo1_1	L5 IT	Glutamatergic	#3CBC78	23252
CTACGTCAGGCGACAT-10L8TX_171026_01_A04	55	75143	L5 IT Rspo1_1	L5 IT	Glutamatergic	#3CBC78	23252
CTACGTCTCCGCAGTG-10L8TX_171026_01_A04	55	75151	L5 IT Rspo1_1	L5 IT	Glutamatergic	#3CBC78	23252
CTAGAGTAGGTGTTAA-10L8TX_171026_01_A04	55	75158	L5 IT Rspo1_1	L5 IT	Glutamatergic	#3CBC78	23252
CTAGAGTGTAGCTAAA-10L8TX_171026_01_A04	55	75162	L5 IT Rspo1_1	L5 IT	Glutamatergic	#3CBC78	23252
CTAGAGTGTGACAAAT-10L8TX_171026_01_A04	55	75166	L5 IT Rspo1_1	L5 IT	Glutamatergic	#3CBC78	23252
CTAGCCTAGATGAGAG-10L8TX_171026_01_A04	55	75169	L5 IT Rspo1_1	L5 IT	Glutamatergic	#3CBC78	23252
CTAGCCTCATCGGAAG-10L8TX_171026_01_A04	55	75174	L5 IT Rspo1_1	L5 IT	Glutamatergic	#3CBC78	23252
CTAGCCTTCTGTACGA-10L8TX_171026_01_A04	55	75181	L5 IT Rspo1_1	L5 IT	Glutamatergic	#3CBC78	23252
CTAGTGAAGAACTGTA-10L8TX_171026_01_A04	55	75183	L5 IT Rspo1_1	L5 IT	Glutamatergic	#3CBC78	23252
CTCACACCACGCCAGT-10L8TX_171026_01_A04	55	75194	L5 IT Rspo1_1	L5 IT	Glutamatergic	#3CBC78	23252
CTCAGAAAGCTAAACA-10L8TX_171026_01_A04	55	75206	L5 IT Rspo1_1	L5 IT	Glutamatergic	#3CBC78	23252
CTCAGAATCTATCGCC-10L8TX_171026_01_A04	55	75219	L5 IT Rspo1_1	L5 IT	Glutamatergic	#3CBC78	23252
CTCATTAAGGTGACCA-10L8TX_171026_01_A04	55	75224	L5 IT Rspo1_1	L5 IT	Glutamatergic	#3CBC78	23252
CTCATTATCCCTAATT-10L8TX_171026_01_A04	55	75231	L5 IT Rspo1_1	L5 IT	Glutamatergic	#3CBC78	23252
CTCCTAGGTGAAATCA-10L8TX_171026_01_A04	55	75245	L5 IT Rspo1_1	L5 IT	Glutamatergic	#3CBC78	23252
CTCGAAAAGAGTGACC-10L8TX_171026_01_A04	55	75251	L5 IT Rspo1_1	L5 IT	Glutamatergic	#3CBC78	23252
CTCGAAATCTTGCAAG-10L8TX_171026_01_A04	55	75263	L5 IT Rspo1_1	L5 IT	Glutamatergic	#3CBC78	23252
CTCGAGGAGACTAAGT-10L8TX_171026_01_A04	55	75264	L5 IT Rspo1_1	L5 IT	Glutamatergic	#3CBC78	23252
CTCGAGGAGGGCTTGA-10L8TX_171026_01_A04	55	75270	L5 IT Rspo1_1	L5 IT	Glutamatergic	#3CBC78	23252
CTCGAGGCACCGAATT-10L8TX_171026_01_A04	55	75278	L5 IT Rspo1_1	L5 IT	Glutamatergic	#3CBC78	23252
CTCGAGGCACTACAGT-10L8TX_171026_01_A04	55	75279	L5 IT Rspo1_1	L5 IT	Glutamatergic	#3CBC78	23252
CTCGGAGCAAACCCAT-10L8TX_171026_01_A04	55	75295	L5 IT Rspo1_1	L5 IT	Glutamatergic	#3CBC78	23252
CTCGGAGGTCAGAGGT-10L8TX_171026_01_A04	55	75302	L5 IT Rspo1_1	L5 IT	Glutamatergic	#3CBC78	23252
CTCGGGACATAGAAAC-10L8TX_171026_01_A04	55	75323	L5 IT Rspo1_1	L5 IT	Glutamatergic	#3CBC78	23252
CTCGGGAGTCTCAACA-10L8TX_171026_01_A04	55	75328	L5 IT Rspo1_1	L5 IT	Glutamatergic	#3CBC78	23252
CTCGTACCACCAGGCT-10L8TX_171026_01_A04	55	75340	L5 IT Rspo1_1	L5 IT	Glutamatergic	#3CBC78	23252
CTCGTACCATGGATGG-10L8TX_171026_01_A04	55	75345	L5 IT Rspo1_1	L5 IT	Glutamatergic	#3CBC78	23252
CTCGTACTCACCTCGT-10L8TX_171026_01_A04	55	75351	L5 IT Rspo1_1	L5 IT	Glutamatergic	#3CBC78	23252
CTCGTACTCGCTTGTC-10L8TX_171026_01_A04	55	75353	L5 IT Rspo1_1	L5 IT	Glutamatergic	#3CBC78	23252
CTCGTCAGTACTTAGC-10L8TX_171026_01_A04	55	75358	L5 IT Rspo1_1	L5 IT	Glutamatergic	#3CBC78	23252
CTCGTCAGTTCTCATT-10L8TX_171026_01_A04	55	75361	L5 IT Rspo1_1	L5 IT	Glutamatergic	#3CBC78	23252
CTCGTCATCCTGCCAT-10L8TX_171026_01_A04	55	75363	L5 IT Rspo1_1	L5 IT	Glutamatergic	#3CBC78	23252
CTCTAATAGACGACGT-10L8TX_171026_01_A04	55	75364	L5 IT Rspo1_1	L5 IT	Glutamatergic	#3CBC78	23252
CTCTAATAGCAGCCTC-10L8TX_171026_01_A04	55	75365	L5 IT Rspo1_1	L5 IT	Glutamatergic	#3CBC78	23252
CTCTAATTCCCAAGTA-10L8TX_171026_01_A04	55	75373	L5 IT Rspo1_1	L5 IT	Glutamatergic	#3CBC78	23252
CTCTACGCAAGGACAC-10L8TX_171026_01_A04	55	75381	L5 IT Rspo1_1	L5 IT	Glutamatergic	#3CBC78	23252
CTCTACGCAATCGAAA-10L8TX_171026_01_A04	55	75382	L5 IT Rspo1_1	L5 IT	Glutamatergic	#3CBC78	23252
CTCTGGTGTCGCATAT-10L8TX_171026_01_A04	55	75397	L5 IT Rspo1_1	L5 IT	Glutamatergic	#3CBC78	23252
CTCTGGTGTCGCTTTC-10L8TX_171026_01_A04	55	75398	L5 IT Rspo1_1	L5 IT	Glutamatergic	#3CBC78	23252
CTCTGGTTCAGCCTAA-10L8TX_171026_01_A04	55	75400	L5 IT Rspo1_1	L5 IT	Glutamatergic	#3CBC78	23252
CTGAAACAGTTAAGTG-10L8TX_171026_01_A04	55	75407	L5 IT Rspo1_1	L5 IT	Glutamatergic	#3CBC78	23252
CTGAAGTCACCGAATT-10L8TX_171026_01_A04	55	75421	L5 IT Rspo1_1	L5 IT	Glutamatergic	#3CBC78	23252
CTGAAGTTCCGGGTGT-10L8TX_171026_01_A04	55	75427	L5 IT Rspo1_1	L5 IT	Glutamatergic	#3CBC78	23252
CTGATCCGTGATGTGG-10L8TX_171026_01_A04	55	75445	L5 IT Rspo1_1	L5 IT	Glutamatergic	#3CBC78	23252
CTGCCTAGTCGTTGTA-10L8TX_171026_01_A04	55	75459	L5 IT Rspo1_1	L5 IT	Glutamatergic	#3CBC78	23252
CTGCTGTAGTAGCGGT-10L8TX_171026_01_A04	55	75479	L5 IT Rspo1_1	L5 IT	Glutamatergic	#3CBC78	23252
CTGCTGTGTCATGCCG-10L8TX_171026_01_A04	55	75482	L5 IT Rspo1_1	L5 IT	Glutamatergic	#3CBC78	23252
CTGCTGTGTGCACCAC-10L8TX_171026_01_A04	55	75483	L5 IT Rspo1_1	L5 IT	Glutamatergic	#3CBC78	23252
CTGGTCTAGCGCTCCA-10L8TX_171026_01_A04	55	75495	L5 IT Rspo1_1	L5 IT	Glutamatergic	#3CBC78	23252
CTGGTCTGTGTGTGCC-10L8TX_171026_01_A04	55	75502	L5 IT Rspo1_1	L5 IT	Glutamatergic	#3CBC78	23252
CTGTGCTAGAGGGATA-10L8TX_171026_01_A04	55	75510	L5 IT Rspo1_1	L5 IT	Glutamatergic	#3CBC78	23252
CTGTGCTCAAGGCTCC-10L8TX_171026_01_A04	55	75512	L5 IT Rspo1_1	L5 IT	Glutamatergic	#3CBC78	23252
CTGTGCTCACCCATTC-10L8TX_171026_01_A04	55	75515	L5 IT Rspo1_1	L5 IT	Glutamatergic	#3CBC78	23252
CTGTGCTGTTAGGGTG-10L8TX_171026_01_A04	55	75521	L5 IT Rspo1_1	L5 IT	Glutamatergic	#3CBC78	23252
CTGTTTAGTATGCTTG-10L8TX_171026_01_A04	55	75535	L5 IT Rspo1_1	L5 IT	Glutamatergic	#3CBC78	23252
CTGTTTAGTGCCTGCA-10L8TX_171026_01_A04	55	75539	L5 IT Rspo1_1	L5 IT	Glutamatergic	#3CBC78	23252
CTGTTTAGTGCGCTTG-10L8TX_171026_01_A04	55	75540	L5 IT Rspo1_1	L5 IT	Glutamatergic	#3CBC78	23252
CTTAACTAGAGCTATA-10L8TX_171026_01_A04	55	75547	L5 IT Rspo1_1	L5 IT	Glutamatergic	#3CBC78	23252
CTTACCGAGGAATTAC-10L8TX_171026_01_A04	55	75567	L5 IT Rspo1_1	L5 IT	Glutamatergic	#3CBC78	23252
CTTACCGGTTACGACT-10L8TX_171026_01_A04	55	75577	L5 IT Rspo1_1	L5 IT	Glutamatergic	#3CBC78	23252
CTTAGGACACATGTGT-10L8TX_171026_01_A04	55	75589	L5 IT Rspo1_1	L5 IT	Glutamatergic	#3CBC78	23252
CTTAGGACAGCGAACA-10L8TX_171026_01_A04	55	75590	L5 IT Rspo1_1	L5 IT	Glutamatergic	#3CBC78	23252
CTTCTCTAGTCCGGTC-10L8TX_171026_01_A04	55	75605	L5 IT Rspo1_1	L5 IT	Glutamatergic	#3CBC78	23252
CTTGGCTAGCCAGGAT-10L8TX_171026_01_A04	55	75619	L5 IT Rspo1_1	L5 IT	Glutamatergic	#3CBC78	23252
CTTGGCTAGGATGCGT-10L8TX_171026_01_A04	55	75621	L5 IT Rspo1_1	L5 IT	Glutamatergic	#3CBC78	23252
CTTGGCTGTCAGGACA-10L8TX_171026_01_A04	55	75627	L5 IT Rspo1_1	L5 IT	Glutamatergic	#3CBC78	23252
CTTTGCGAGTGGTCCC-10L8TX_171026_01_A04	55	75633	L5 IT Rspo1_1	L5 IT	Glutamatergic	#3CBC78	23252
CTTTGCGCATTACCTT-10L8TX_171026_01_A04	55	75636	L5 IT Rspo1_1	L5 IT	Glutamatergic	#3CBC78	23252
CTTTGCGGTGTAATGA-10L8TX_171026_01_A04	55	75642	L5 IT Rspo1_1	L5 IT	Glutamatergic	#3CBC78	23252
GAAACTCTCCCTCTTT-10L8TX_171026_01_A04	55	75657	L5 IT Rspo1_1	L5 IT	Glutamatergic	#3CBC78	23252
GAAATGAAGCATGGCA-10L8TX_171026_01_A04	55	75661	L5 IT Rspo1_1	L5 IT	Glutamatergic	#3CBC78	23252
GAAATGAAGTGTCCCG-10L8TX_171026_01_A04	55	75663	L5 IT Rspo1_1	L5 IT	Glutamatergic	#3CBC78	23252
GAAATGATCAGGCGAA-10L8TX_171026_01_A04	55	75671	L5 IT Rspo1_1	L5 IT	Glutamatergic	#3CBC78	23252
GAACATCAGTGCGTGA-10L8TX_171026_01_A04	55	75677	L5 IT Rspo1_1	L5 IT	Glutamatergic	#3CBC78	23252
GAACATCTCAGGTTCA-10L8TX_171026_01_A04	55	75687	L5 IT Rspo1_1	L5 IT	Glutamatergic	#3CBC78	23252
GAACCTAAGAACAATC-10L8TX_171026_01_A04	55	75691	L5 IT Rspo1_1	L5 IT	Glutamatergic	#3CBC78	23252
GAACCTACAGTGGGAT-10L8TX_171026_01_A04	55	75698	L5 IT Rspo1_1	L5 IT	Glutamatergic	#3CBC78	23252
GAACCTATCCGCAGTG-10L8TX_171026_01_A04	55	75702	L5 IT Rspo1_1	L5 IT	Glutamatergic	#3CBC78	23252
GAACGGAGTCTCATCC-10L8TX_171026_01_A04	55	75716	L5 IT Rspo1_1	L5 IT	Glutamatergic	#3CBC78	23252
GAACGGAGTCTCGTTC-10L8TX_171026_01_A04	55	75717	L5 IT Rspo1_1	L5 IT	Glutamatergic	#3CBC78	23252
GAACGGAGTTGACGTT-10L8TX_171026_01_A04	55	75719	L5 IT Rspo1_1	L5 IT	Glutamatergic	#3CBC78	23252
GAACGGATCCGAACGC-10L8TX_171026_01_A04	55	75723	L5 IT Rspo1_1	L5 IT	Glutamatergic	#3CBC78	23252
GAAGCAGAGCCAACAG-10L8TX_171026_01_A04	55	75727	L5 IT Rspo1_1	L5 IT	Glutamatergic	#3CBC78	23252
GAAGCAGAGGCTCATT-10L8TX_171026_01_A04	55	75730	L5 IT Rspo1_1	L5 IT	Glutamatergic	#3CBC78	23252
GAAGCAGCATCTGGTA-10L8TX_171026_01_A04	55	75737	L5 IT Rspo1_1	L5 IT	Glutamatergic	#3CBC78	23252
GAAGCAGTCCTGCCAT-10L8TX_171026_01_A04	55	75747	L5 IT Rspo1_1	L5 IT	Glutamatergic	#3CBC78	23252
GAATAAGAGGCATGTG-10L8TX_171026_01_A04	55	75754	L5 IT Rspo1_1	L5 IT	Glutamatergic	#3CBC78	23252
GAATAAGGTCGAATCT-10L8TX_171026_01_A04	55	75768	L5 IT Rspo1_1	L5 IT	Glutamatergic	#3CBC78	23252
GAATAAGTCGTCACGG-10L8TX_171026_01_A04	55	75775	L5 IT Rspo1_1	L5 IT	Glutamatergic	#3CBC78	23252
GACACGCCACTGTTAG-10L8TX_171026_01_A04	55	75793	L5 IT Rspo1_1	L5 IT	Glutamatergic	#3CBC78	23252
GACACGCGTGCTCTTC-10L8TX_171026_01_A04	55	75802	L5 IT Rspo1_1	L5 IT	Glutamatergic	#3CBC78	23252
GACACGCTCTGCTGCT-10L8TX_171026_01_A04	55	75806	L5 IT Rspo1_1	L5 IT	Glutamatergic	#3CBC78	23252
GACAGAGCAGTCGATT-10L8TX_171026_01_A04	55	75809	L5 IT Rspo1_1	L5 IT	Glutamatergic	#3CBC78	23252
GACCAATCACTAAGTC-10L8TX_171026_01_A04	55	75819	L5 IT Rspo1_1	L5 IT	Glutamatergic	#3CBC78	23252
GACCAATCAGTAAGCG-10L8TX_171026_01_A04	55	75822	L5 IT Rspo1_1	L5 IT	Glutamatergic	#3CBC78	23252
GACCAATGTCCGAACC-10L8TX_171026_01_A04	55	75825	L5 IT Rspo1_1	L5 IT	Glutamatergic	#3CBC78	23252
GACCAATTCAGGATCT-10L8TX_171026_01_A04	55	75828	L5 IT Rspo1_1	L5 IT	Glutamatergic	#3CBC78	23252
GACCTGGTCAAGGCTT-10L8TX_171026_01_A04	55	75848	L5 IT Rspo1_1	L5 IT	Glutamatergic	#3CBC78	23252
GACGCGTGTCGCGGTT-10L8TX_171026_01_A04	55	75856	L5 IT Rspo1_1	L5 IT	Glutamatergic	#3CBC78	23252
GACGGCTCATTATCTC-10L8TX_171026_01_A04	55	75872	L5 IT Rspo1_1	L5 IT	Glutamatergic	#3CBC78	23252
GACGGCTCATTGGGCC-10L8TX_171026_01_A04	55	75873	L5 IT Rspo1_1	L5 IT	Glutamatergic	#3CBC78	23252
GACGGCTGTTGGACCC-10L8TX_171026_01_A04	55	75874	L5 IT Rspo1_1	L5 IT	Glutamatergic	#3CBC78	23252
GACGTGCAGCGTGAAC-10L8TX_171026_01_A04	55	75878	L5 IT Rspo1_1	L5 IT	Glutamatergic	#3CBC78	23252
GACGTTAAGATCTGCT-10L8TX_171026_01_A04	55	75891	L5 IT Rspo1_1	L5 IT	Glutamatergic	#3CBC78	23252
GACGTTAAGTCGATAA-10L8TX_171026_01_A04	55	75893	L5 IT Rspo1_1	L5 IT	Glutamatergic	#3CBC78	23252
GACGTTACAGTCACTA-10L8TX_171026_01_A04	55	75896	L5 IT Rspo1_1	L5 IT	Glutamatergic	#3CBC78	23252
GACGTTACATCCAACA-10L8TX_171026_01_A04	55	75897	L5 IT Rspo1_1	L5 IT	Glutamatergic	#3CBC78	23252
GACTAACAGCCAGGAT-10L8TX_171026_01_A04	55	75906	L5 IT Rspo1_1	L5 IT	Glutamatergic	#3CBC78	23252
GACTAACGTGAAAGAG-10L8TX_171026_01_A04	55	75913	L5 IT Rspo1_1	L5 IT	Glutamatergic	#3CBC78	23252
GACTACACAGCTTAAC-10L8TX_171026_01_A04	55	75922	L5 IT Rspo1_1	L5 IT	Glutamatergic	#3CBC78	23252
GACTACACAGTAGAGC-10L8TX_171026_01_A04	55	75923	L5 IT Rspo1_1	L5 IT	Glutamatergic	#3CBC78	23252
GACTGCGAGGCGTACA-10L8TX_171026_01_A04	55	75936	L5 IT Rspo1_1	L5 IT	Glutamatergic	#3CBC78	23252
GACTGCGCACCCAGTG-10L8TX_171026_01_A04	55	75941	L5 IT Rspo1_1	L5 IT	Glutamatergic	#3CBC78	23252
GACTGCGGTTATGCGT-10L8TX_171026_01_A04	55	75952	L5 IT Rspo1_1	L5 IT	Glutamatergic	#3CBC78	23252
GACTGCGTCTGTTTGT-10L8TX_171026_01_A04	55	75957	L5 IT Rspo1_1	L5 IT	Glutamatergic	#3CBC78	23252
GAGCAGACAAGACACG-10L8TX_171026_01_A04	55	75966	L5 IT Rspo1_1	L5 IT	Glutamatergic	#3CBC78	23252
GAGCAGATCACTTACT-10L8TX_171026_01_A04	55	75973	L5 IT Rspo1_1	L5 IT	Glutamatergic	#3CBC78	23252
GAGCAGATCGATCCCT-10L8TX_171026_01_A04	55	75974	L5 IT Rspo1_1	L5 IT	Glutamatergic	#3CBC78	23252
GAGCAGATCTACGAGT-10L8TX_171026_01_A04	55	75978	L5 IT Rspo1_1	L5 IT	Glutamatergic	#3CBC78	23252
GAGGTGAGTAGAAGGA-10L8TX_171026_01_A04	55	75984	L5 IT Rspo1_1	L5 IT	Glutamatergic	#3CBC78	23252
GAGGTGAGTTGTGGAG-10L8TX_171026_01_A04	55	75988	L5 IT Rspo1_1	L5 IT	Glutamatergic	#3CBC78	23252
GAGTCCGTCAGCTCTC-10L8TX_171026_01_A04	55	75999	L5 IT Rspo1_1	L5 IT	Glutamatergic	#3CBC78	23252
GATCAGTAGGACTGGT-10L8TX_171026_01_A04	55	76004	L5 IT Rspo1_1	L5 IT	Glutamatergic	#3CBC78	23252
GATCGATGTCGGCATC-10L8TX_171026_01_A04	55	76026	L5 IT Rspo1_1	L5 IT	Glutamatergic	#3CBC78	23252
GATCGATGTGTGTGCC-10L8TX_171026_01_A04	55	76030	L5 IT Rspo1_1	L5 IT	Glutamatergic	#3CBC78	23252
GATCGATTCATACGGT-10L8TX_171026_01_A04	55	76032	L5 IT Rspo1_1	L5 IT	Glutamatergic	#3CBC78	23252
GATCGCGCATCAGTCA-10L8TX_171026_01_A04	55	76040	L5 IT Rspo1_1	L5 IT	Glutamatergic	#3CBC78	23252
GATCGCGGTTCCGGCA-10L8TX_171026_01_A04	55	76042	L5 IT Rspo1_1	L5 IT	Glutamatergic	#3CBC78	23252
GATCGTACATGTTCCC-10L8TX_171026_01_A04	55	76054	L5 IT Rspo1_1	L5 IT	Glutamatergic	#3CBC78	23252
GATCGTATCACAATGC-10L8TX_171026_01_A04	55	76059	L5 IT Rspo1_1	L5 IT	Glutamatergic	#3CBC78	23252
GATCGTATCCTGCCAT-10L8TX_171026_01_A04	55	76062	L5 IT Rspo1_1	L5 IT	Glutamatergic	#3CBC78	23252
GATCGTATCGGCGCAT-10L8TX_171026_01_A04	55	76063	L5 IT Rspo1_1	L5 IT	Glutamatergic	#3CBC78	23252
GATCTAGGTAGGCATG-10L8TX_171026_01_A04	55	76068	L5 IT Rspo1_1	L5 IT	Glutamatergic	#3CBC78	23252
GATGAAACAACTGGCC-10L8TX_171026_01_A04	55	76083	L5 IT Rspo1_1	L5 IT	Glutamatergic	#3CBC78	23252
GATGAAACACATTTCT-10L8TX_171026_01_A04	55	76084	L5 IT Rspo1_1	L5 IT	Glutamatergic	#3CBC78	23252
GATGAGGAGCCTTGAT-10L8TX_171026_01_A04	55	76098	L5 IT Rspo1_1	L5 IT	Glutamatergic	#3CBC78	23252
GATGCTAAGATCCCGC-10L8TX_171026_01_A04	55	76114	L5 IT Rspo1_1	L5 IT	Glutamatergic	#3CBC78	23252
GATGCTACAAGGGTCA-10L8TX_171026_01_A04	55	76117	L5 IT Rspo1_1	L5 IT	Glutamatergic	#3CBC78	23252
GATGCTAGTGGCTCCA-10L8TX_171026_01_A04	55	76124	L5 IT Rspo1_1	L5 IT	Glutamatergic	#3CBC78	23252
GATTCAGAGATTACCC-10L8TX_171026_01_A04	55	76130	L5 IT Rspo1_1	L5 IT	Glutamatergic	#3CBC78	23252
GATTCAGAGGCATTGG-10L8TX_171026_01_A04	55	76133	L5 IT Rspo1_1	L5 IT	Glutamatergic	#3CBC78	23252
GATTCAGCAAGGTTCT-10L8TX_171026_01_A04	55	76137	L5 IT Rspo1_1	L5 IT	Glutamatergic	#3CBC78	23252
GATTCAGGTGTGACGA-10L8TX_171026_01_A04	55	76145	L5 IT Rspo1_1	L5 IT	Glutamatergic	#3CBC78	23252
GCAAACTGTCCGACGT-10L8TX_171026_01_A04	55	76159	L5 IT Rspo1_1	L5 IT	Glutamatergic	#3CBC78	23252
GCAAACTGTGAACCTT-10L8TX_171026_01_A04	55	76162	L5 IT Rspo1_1	L5 IT	Glutamatergic	#3CBC78	23252
GCAAACTGTTCCACTC-10L8TX_171026_01_A04	55	76163	L5 IT Rspo1_1	L5 IT	Glutamatergic	#3CBC78	23252
GCAATCAGTTCGTGAT-10L8TX_171026_01_A04	55	76179	L5 IT Rspo1_1	L5 IT	Glutamatergic	#3CBC78	23252
GCACATATCACCCTCA-10L8TX_171026_01_A04	55	76201	L5 IT Rspo1_1	L5 IT	Glutamatergic	#3CBC78	23252
GCACATATCGGACAAG-10L8TX_171026_01_A04	55	76203	L5 IT Rspo1_1	L5 IT	Glutamatergic	#3CBC78	23252
GCACTCTAGCCACTAT-10L8TX_171026_01_A04	55	76206	L5 IT Rspo1_1	L5 IT	Glutamatergic	#3CBC78	23252
GCACTCTAGCGTTCCG-10L8TX_171026_01_A04	55	76207	L5 IT Rspo1_1	L5 IT	Glutamatergic	#3CBC78	23252
GCAGCCAAGAGACGAA-10L8TX_171026_01_A04	55	76213	L5 IT Rspo1_1	L5 IT	Glutamatergic	#3CBC78	23252
GCAGCCAAGGAGCGAG-10L8TX_171026_01_A04	55	76215	L5 IT Rspo1_1	L5 IT	Glutamatergic	#3CBC78	23252
GCAGCCATCCGAGCCA-10L8TX_171026_01_A04	55	76224	L5 IT Rspo1_1	L5 IT	Glutamatergic	#3CBC78	23252
GCAGTTACATCGGTTA-10L8TX_171026_01_A04	55	76235	L5 IT Rspo1_1	L5 IT	Glutamatergic	#3CBC78	23252
GCAGTTAGTGTAACGG-10L8TX_171026_01_A04	55	76239	L5 IT Rspo1_1	L5 IT	Glutamatergic	#3CBC78	23252
GCAGTTAGTTGTCGCG-10L8TX_171026_01_A04	55	76240	L5 IT Rspo1_1	L5 IT	Glutamatergic	#3CBC78	23252
GCAGTTATCCCATTTA-10L8TX_171026_01_A04	55	76243	L5 IT Rspo1_1	L5 IT	Glutamatergic	#3CBC78	23252
GCAGTTATCTGCGGCA-10L8TX_171026_01_A04	55	76246	L5 IT Rspo1_1	L5 IT	Glutamatergic	#3CBC78	23252
GCATGATAGCCGATTT-10L8TX_171026_01_A04	55	76262	L5 IT Rspo1_1	L5 IT	Glutamatergic	#3CBC78	23252
GCATGATGTAGGGACT-10L8TX_171026_01_A04	55	76271	L5 IT Rspo1_1	L5 IT	Glutamatergic	#3CBC78	23252
GCATGATGTGGTAACG-10L8TX_171026_01_A04	55	76276	L5 IT Rspo1_1	L5 IT	Glutamatergic	#3CBC78	23252
GCATGATTCTGCTGCT-10L8TX_171026_01_A04	55	76279	L5 IT Rspo1_1	L5 IT	Glutamatergic	#3CBC78	23252
GCCAAATCAGATCTGT-10L8TX_171026_01_A04	55	76310	L5 IT Rspo1_1	L5 IT	Glutamatergic	#3CBC78	23252
GCCTCTACACTCTGTC-10L8TX_171026_01_A04	55	76323	L5 IT Rspo1_1	L5 IT	Glutamatergic	#3CBC78	23252
GCCTCTATCTACCAGA-10L8TX_171026_01_A04	55	76333	L5 IT Rspo1_1	L5 IT	Glutamatergic	#3CBC78	23252
GCGACCAAGTATCTCG-10L8TX_171026_01_A04	55	76336	L5 IT Rspo1_1	L5 IT	Glutamatergic	#3CBC78	23252
GCGAGAAAGGGATGGG-10L8TX_171026_01_A04	55	76353	L5 IT Rspo1_1	L5 IT	Glutamatergic	#3CBC78	23252
GCGAGAAGTTGCGCAC-10L8TX_171026_01_A04	55	76361	L5 IT Rspo1_1	L5 IT	Glutamatergic	#3CBC78	23252
GCGAGAATCCAAGCCG-10L8TX_171026_01_A04	55	76364	L5 IT Rspo1_1	L5 IT	Glutamatergic	#3CBC78	23252
GCGCAACCATACCATG-10L8TX_171026_01_A04	55	76371	L5 IT Rspo1_1	L5 IT	Glutamatergic	#3CBC78	23252
GCGCAACCATTACGAC-10L8TX_171026_01_A04	55	76372	L5 IT Rspo1_1	L5 IT	Glutamatergic	#3CBC78	23252
GCGCAACGTCATATCG-10L8TX_171026_01_A04	55	76374	L5 IT Rspo1_1	L5 IT	Glutamatergic	#3CBC78	23252
GCGCAGTCACGAAAGC-10L8TX_171026_01_A04	55	76385	L5 IT Rspo1_1	L5 IT	Glutamatergic	#3CBC78	23252
GCGCAGTCAGATGAGC-10L8TX_171026_01_A04	55	76387	L5 IT Rspo1_1	L5 IT	Glutamatergic	#3CBC78	23252
GCGCAGTCAGCGTAAG-10L8TX_171026_01_A04	55	76388	L5 IT Rspo1_1	L5 IT	Glutamatergic	#3CBC78	23252
GCGCCAACACAGGAGT-10L8TX_171026_01_A04	55	76395	L5 IT Rspo1_1	L5 IT	Glutamatergic	#3CBC78	23252
GCGCCAAGTATTACCG-10L8TX_171026_01_A04	55	76399	L5 IT Rspo1_1	L5 IT	Glutamatergic	#3CBC78	23252
GCGCGATCACACGCTG-10L8TX_171026_01_A04	55	76405	L5 IT Rspo1_1	L5 IT	Glutamatergic	#3CBC78	23252
GCGCGATCACCCAGTG-10L8TX_171026_01_A04	55	76406	L5 IT Rspo1_1	L5 IT	Glutamatergic	#3CBC78	23252
GCGCGATCATGCGCAC-10L8TX_171026_01_A04	55	76410	L5 IT Rspo1_1	L5 IT	Glutamatergic	#3CBC78	23252
GCGGGTTTCATGTCTT-10L8TX_171026_01_A04	55	76432	L5 IT Rspo1_1	L5 IT	Glutamatergic	#3CBC78	23252
GCGGGTTTCTCTGCTG-10L8TX_171026_01_A04	55	76433	L5 IT Rspo1_1	L5 IT	Glutamatergic	#3CBC78	23252
GCTCCTAAGTACGCGA-10L8TX_171026_01_A04	55	76436	L5 IT Rspo1_1	L5 IT	Glutamatergic	#3CBC78	23252
GCTCCTAGTCTGCCAG-10L8TX_171026_01_A04	55	76442	L5 IT Rspo1_1	L5 IT	Glutamatergic	#3CBC78	23252
GCTCTGTAGCACAGGT-10L8TX_171026_01_A04	55	76448	L5 IT Rspo1_1	L5 IT	Glutamatergic	#3CBC78	23252
GCTCTGTCAGTATAAG-10L8TX_171026_01_A04	55	76453	L5 IT Rspo1_1	L5 IT	Glutamatergic	#3CBC78	23252
GCTCTGTGTGTGACCC-10L8TX_171026_01_A04	55	76457	L5 IT Rspo1_1	L5 IT	Glutamatergic	#3CBC78	23252
GCTGCAGTCTACGAGT-10L8TX_171026_01_A04	55	76472	L5 IT Rspo1_1	L5 IT	Glutamatergic	#3CBC78	23252
GCTGCAGTCTTACCTA-10L8TX_171026_01_A04	55	76474	L5 IT Rspo1_1	L5 IT	Glutamatergic	#3CBC78	23252
GCTGCGAAGCGAAGGG-10L8TX_171026_01_A04	55	76476	L5 IT Rspo1_1	L5 IT	Glutamatergic	#3CBC78	23252
GCTGCGAAGCTCAACT-10L8TX_171026_01_A04	55	76477	L5 IT Rspo1_1	L5 IT	Glutamatergic	#3CBC78	23252
GCTGCGACAATGGAAT-10L8TX_171026_01_A04	55	76483	L5 IT Rspo1_1	L5 IT	Glutamatergic	#3CBC78	23252
GCTGCGAGTGAAGGCT-10L8TX_171026_01_A04	55	76487	L5 IT Rspo1_1	L5 IT	Glutamatergic	#3CBC78	23252
GCTGCTTTCGGATGTT-10L8TX_171026_01_A04	55	76502	L5 IT Rspo1_1	L5 IT	Glutamatergic	#3CBC78	23252
GCTGCTTTCTACGAGT-10L8TX_171026_01_A04	55	76503	L5 IT Rspo1_1	L5 IT	Glutamatergic	#3CBC78	23252
GCTGGGTAGCAAATCA-10L8TX_171026_01_A04	55	76507	L5 IT Rspo1_1	L5 IT	Glutamatergic	#3CBC78	23252
GCTGGGTAGCACCGCT-10L8TX_171026_01_A04	55	76508	L5 IT Rspo1_1	L5 IT	Glutamatergic	#3CBC78	23252
GCTGGGTGTACTCGCG-10L8TX_171026_01_A04	55	76517	L5 IT Rspo1_1	L5 IT	Glutamatergic	#3CBC78	23252
GCTGGGTTCACAGTAC-10L8TX_171026_01_A04	55	76522	L5 IT Rspo1_1	L5 IT	Glutamatergic	#3CBC78	23252
GCTTCCAAGTCAAGCG-10L8TX_171026_01_A04	55	76531	L5 IT Rspo1_1	L5 IT	Glutamatergic	#3CBC78	23252
GCTTCCACATCACGTA-10L8TX_171026_01_A04	55	76534	L5 IT Rspo1_1	L5 IT	Glutamatergic	#3CBC78	23252
GCTTGAACAGATGAGC-10L8TX_171026_01_A04	55	76552	L5 IT Rspo1_1	L5 IT	Glutamatergic	#3CBC78	23252
GCTTGAAGTGATGTGG-10L8TX_171026_01_A04	55	76559	L5 IT Rspo1_1	L5 IT	Glutamatergic	#3CBC78	23252
GCTTGAATCATGTCCC-10L8TX_171026_01_A04	55	76562	L5 IT Rspo1_1	L5 IT	Glutamatergic	#3CBC78	23252
GGAAAGCAGATGCGAC-10L8TX_171026_01_A04	55	76565	L5 IT Rspo1_1	L5 IT	Glutamatergic	#3CBC78	23252
GGAAAGCAGTCAAGCG-10L8TX_171026_01_A04	55	76568	L5 IT Rspo1_1	L5 IT	Glutamatergic	#3CBC78	23252
GGAAAGCCAACACCCG-10L8TX_171026_01_A04	55	76570	L5 IT Rspo1_1	L5 IT	Glutamatergic	#3CBC78	23252
GGAAAGCCAAGGTGTG-10L8TX_171026_01_A04	55	76571	L5 IT Rspo1_1	L5 IT	Glutamatergic	#3CBC78	23252
GGAAAGCCACCTGGTG-10L8TX_171026_01_A04	55	76572	L5 IT Rspo1_1	L5 IT	Glutamatergic	#3CBC78	23252
GGAAAGCGTAAGGATT-10L8TX_171026_01_A04	55	76576	L5 IT Rspo1_1	L5 IT	Glutamatergic	#3CBC78	23252
GGAAAGCTCAGTCCCT-10L8TX_171026_01_A04	55	76584	L5 IT Rspo1_1	L5 IT	Glutamatergic	#3CBC78	23252
GGAACTTAGTAGGTGC-10L8TX_171026_01_A04	55	76590	L5 IT Rspo1_1	L5 IT	Glutamatergic	#3CBC78	23252
GGAATAACATTCACTT-10L8TX_171026_01_A04	55	76600	L5 IT Rspo1_1	L5 IT	Glutamatergic	#3CBC78	23252
GGACAAGAGATGGCGT-10L8TX_171026_01_A04	55	76606	L5 IT Rspo1_1	L5 IT	Glutamatergic	#3CBC78	23252
GGACAAGAGTATGACA-10L8TX_171026_01_A04	55	76608	L5 IT Rspo1_1	L5 IT	Glutamatergic	#3CBC78	23252
GGACAAGCACCTCGTT-10L8TX_171026_01_A04	55	76611	L5 IT Rspo1_1	L5 IT	Glutamatergic	#3CBC78	23252
GGACAAGCATAGGATA-10L8TX_171026_01_A04	55	76612	L5 IT Rspo1_1	L5 IT	Glutamatergic	#3CBC78	23252
GGACAAGGTAAGTGGC-10L8TX_171026_01_A04	55	76614	L5 IT Rspo1_1	L5 IT	Glutamatergic	#3CBC78	23252
GGACAGAGTACTCGCG-10L8TX_171026_01_A04	55	76628	L5 IT Rspo1_1	L5 IT	Glutamatergic	#3CBC78	23252
GGACAGAGTAGGCTGA-10L8TX_171026_01_A04	55	76629	L5 IT Rspo1_1	L5 IT	Glutamatergic	#3CBC78	23252
GGACAGAGTGTAATGA-10L8TX_171026_01_A04	55	76632	L5 IT Rspo1_1	L5 IT	Glutamatergic	#3CBC78	23252
GGACAGATCCAGAGGA-10L8TX_171026_01_A04	55	76633	L5 IT Rspo1_1	L5 IT	Glutamatergic	#3CBC78	23252
GGACGTCCAGCTGCTG-10L8TX_171026_01_A04	55	76657	L5 IT Rspo1_1	L5 IT	Glutamatergic	#3CBC78	23252
GGAGCAAAGGGAAACA-10L8TX_171026_01_A04	55	76665	L5 IT Rspo1_1	L5 IT	Glutamatergic	#3CBC78	23252
GGATGTTGTTGAGGTG-10L8TX_171026_01_A04	55	76678	L5 IT Rspo1_1	L5 IT	Glutamatergic	#3CBC78	23252
GGCAATTAGAATGTTG-10L8TX_171026_01_A04	55	76698	L5 IT Rspo1_1	L5 IT	Glutamatergic	#3CBC78	23252
GGCAATTAGTCTTGCA-10L8TX_171026_01_A04	55	76702	L5 IT Rspo1_1	L5 IT	Glutamatergic	#3CBC78	23252
GGCAATTGTAGATTAG-10L8TX_171026_01_A04	55	76706	L5 IT Rspo1_1	L5 IT	Glutamatergic	#3CBC78	23252
GGCAATTTCGGCGCAT-10L8TX_171026_01_A04	55	76715	L5 IT Rspo1_1	L5 IT	Glutamatergic	#3CBC78	23252
GGCAATTTCTATCGCC-10L8TX_171026_01_A04	55	76716	L5 IT Rspo1_1	L5 IT	Glutamatergic	#3CBC78	23252
GGCCGATAGAGCTATA-10L8TX_171026_01_A04	55	76718	L5 IT Rspo1_1	L5 IT	Glutamatergic	#3CBC78	23252
GGCCGATTCGCAAACT-10L8TX_171026_01_A04	55	76726	L5 IT Rspo1_1	L5 IT	Glutamatergic	#3CBC78	23252
GGCGACTAGTGGCACA-10L8TX_171026_01_A04	55	76733	L5 IT Rspo1_1	L5 IT	Glutamatergic	#3CBC78	23252
GGCGACTGTTACGGAG-10L8TX_171026_01_A04	55	76742	L5 IT Rspo1_1	L5 IT	Glutamatergic	#3CBC78	23252
GGCGTGTAGGCTATCT-10L8TX_171026_01_A04	55	76749	L5 IT Rspo1_1	L5 IT	Glutamatergic	#3CBC78	23252
GGCGTGTAGTACGCCC-10L8TX_171026_01_A04	55	76750	L5 IT Rspo1_1	L5 IT	Glutamatergic	#3CBC78	23252
GGCGTGTCACTGTCGG-10L8TX_171026_01_A04	55	76752	L5 IT Rspo1_1	L5 IT	Glutamatergic	#3CBC78	23252
GGCTCGAGTCTTCTCG-10L8TX_171026_01_A04	55	76766	L5 IT Rspo1_1	L5 IT	Glutamatergic	#3CBC78	23252
GGCTGGTAGTCATGCT-10L8TX_171026_01_A04	55	76772	L5 IT Rspo1_1	L5 IT	Glutamatergic	#3CBC78	23252
GGCTGGTCAGACGCTC-10L8TX_171026_01_A04	55	76774	L5 IT Rspo1_1	L5 IT	Glutamatergic	#3CBC78	23252
GGCTGGTTCTAACTCT-10L8TX_171026_01_A04	55	76782	L5 IT Rspo1_1	L5 IT	Glutamatergic	#3CBC78	23252
GGGAATGCACTGTGTA-10L8TX_171026_01_A04	55	76789	L5 IT Rspo1_1	L5 IT	Glutamatergic	#3CBC78	23252
GGGAATGTCCAGTATG-10L8TX_171026_01_A04	55	76796	L5 IT Rspo1_1	L5 IT	Glutamatergic	#3CBC78	23252
GGGACCTGTCACTTCC-10L8TX_171026_01_A04	55	76804	L5 IT Rspo1_1	L5 IT	Glutamatergic	#3CBC78	23252
GGGAGATCAAGCTGTT-10L8TX_171026_01_A04	55	76812	L5 IT Rspo1_1	L5 IT	Glutamatergic	#3CBC78	23252
GGGAGATCAATCACAC-10L8TX_171026_01_A04	55	76813	L5 IT Rspo1_1	L5 IT	Glutamatergic	#3CBC78	23252
GGGAGATGTAGCGATG-10L8TX_171026_01_A04	55	76817	L5 IT Rspo1_1	L5 IT	Glutamatergic	#3CBC78	23252
GGGAGATTCCAAGCCG-10L8TX_171026_01_A04	55	76819	L5 IT Rspo1_1	L5 IT	Glutamatergic	#3CBC78	23252
GGGAGATTCCACGTGG-10L8TX_171026_01_A04	55	76820	L5 IT Rspo1_1	L5 IT	Glutamatergic	#3CBC78	23252
GGGATGATCAGTTGAC-10L8TX_171026_01_A04	55	76835	L5 IT Rspo1_1	L5 IT	Glutamatergic	#3CBC78	23252
GGGATGATCTCTTATG-10L8TX_171026_01_A04	55	76838	L5 IT Rspo1_1	L5 IT	Glutamatergic	#3CBC78	23252
GGGCACTAGACACGAC-10L8TX_171026_01_A04	55	76840	L5 IT Rspo1_1	L5 IT	Glutamatergic	#3CBC78	23252
GGGCACTTCTTCAACT-10L8TX_171026_01_A04	55	76856	L5 IT Rspo1_1	L5 IT	Glutamatergic	#3CBC78	23252
GGGCATCAGCCTATGT-10L8TX_171026_01_A04	55	76860	L5 IT Rspo1_1	L5 IT	Glutamatergic	#3CBC78	23252
GGGTCTGCACCTATCC-10L8TX_171026_01_A04	55	76876	L5 IT Rspo1_1	L5 IT	Glutamatergic	#3CBC78	23252
GGGTCTGCAGCATGAG-10L8TX_171026_01_A04	55	76878	L5 IT Rspo1_1	L5 IT	Glutamatergic	#3CBC78	23252
GGGTCTGTCTGCTTGC-10L8TX_171026_01_A04	55	76881	L5 IT Rspo1_1	L5 IT	Glutamatergic	#3CBC78	23252
GGGTTGCAGAGCTGCA-10L8TX_171026_01_A04	55	76883	L5 IT Rspo1_1	L5 IT	Glutamatergic	#3CBC78	23252
GGGTTGCTCAGTGTTG-10L8TX_171026_01_A04	55	76895	L5 IT Rspo1_1	L5 IT	Glutamatergic	#3CBC78	23252
GGTATTGAGTACGCGA-10L8TX_171026_01_A04	55	76900	L5 IT Rspo1_1	L5 IT	Glutamatergic	#3CBC78	23252
GGTATTGGTCTGATTG-10L8TX_171026_01_A04	55	76907	L5 IT Rspo1_1	L5 IT	Glutamatergic	#3CBC78	23252
GGTATTGGTGCAACGA-10L8TX_171026_01_A04	55	76908	L5 IT Rspo1_1	L5 IT	Glutamatergic	#3CBC78	23252
GGTATTGGTGCAACTT-10L8TX_171026_01_A04	55	76909	L5 IT Rspo1_1	L5 IT	Glutamatergic	#3CBC78	23252
GGTGCGTGTCCTGCTT-10L8TX_171026_01_A04	55	76943	L5 IT Rspo1_1	L5 IT	Glutamatergic	#3CBC78	23252
GGTGTTAAGCCACCTG-10L8TX_171026_01_A04	55	76957	L5 IT Rspo1_1	L5 IT	Glutamatergic	#3CBC78	23252
GGTGTTAAGGCTAGGT-10L8TX_171026_01_A04	55	76959	L5 IT Rspo1_1	L5 IT	Glutamatergic	#3CBC78	23252
GGTGTTACAATAGCAA-10L8TX_171026_01_A04	55	76960	L5 IT Rspo1_1	L5 IT	Glutamatergic	#3CBC78	23252
GGTGTTAGTAAAGTCA-10L8TX_171026_01_A04	55	76964	L5 IT Rspo1_1	L5 IT	Glutamatergic	#3CBC78	23252
GTAACGTAGATCTGAA-10L8TX_171026_01_A04	55	76973	L5 IT Rspo1_1	L5 IT	Glutamatergic	#3CBC78	23252
GTAACGTGTCTGATTG-10L8TX_171026_01_A04	55	76982	L5 IT Rspo1_1	L5 IT	Glutamatergic	#3CBC78	23252
GTAACTGGTGACTACT-10L8TX_171026_01_A04	55	76995	L5 IT Rspo1_1	L5 IT	Glutamatergic	#3CBC78	23252
GTAACTGTCCCATTAT-10L8TX_171026_01_A04	55	77000	L5 IT Rspo1_1	L5 IT	Glutamatergic	#3CBC78	23252
GTACGTAAGCTTATCG-10L8TX_171026_01_A04	55	77007	L5 IT Rspo1_1	L5 IT	Glutamatergic	#3CBC78	23252
GTACGTAAGGGAGTAA-10L8TX_171026_01_A04	55	77009	L5 IT Rspo1_1	L5 IT	Glutamatergic	#3CBC78	23252
GTACGTACAAAGTCAA-10L8TX_171026_01_A04	55	77012	L5 IT Rspo1_1	L5 IT	Glutamatergic	#3CBC78	23252
GTACGTACATCCGTGG-10L8TX_171026_01_A04	55	77018	L5 IT Rspo1_1	L5 IT	Glutamatergic	#3CBC78	23252
GTACGTATCACGGTTA-10L8TX_171026_01_A04	55	77023	L5 IT Rspo1_1	L5 IT	Glutamatergic	#3CBC78	23252
GTACTCCAGTACCGGA-10L8TX_171026_01_A04	55	77026	L5 IT Rspo1_1	L5 IT	Glutamatergic	#3CBC78	23252
GTACTCCCATTCCTCG-10L8TX_171026_01_A04	55	77029	L5 IT Rspo1_1	L5 IT	Glutamatergic	#3CBC78	23252
GTACTCCGTCGCTTTC-10L8TX_171026_01_A04	55	77034	L5 IT Rspo1_1	L5 IT	Glutamatergic	#3CBC78	23252
GTACTCCTCACGACTA-10L8TX_171026_01_A04	55	77036	L5 IT Rspo1_1	L5 IT	Glutamatergic	#3CBC78	23252
GTACTTTCACAGCCCA-10L8TX_171026_01_A04	55	77050	L5 IT Rspo1_1	L5 IT	Glutamatergic	#3CBC78	23252
GTACTTTCACGGTAAG-10L8TX_171026_01_A04	55	77052	L5 IT Rspo1_1	L5 IT	Glutamatergic	#3CBC78	23252
GTACTTTTCACGGTTA-10L8TX_171026_01_A04	55	77063	L5 IT Rspo1_1	L5 IT	Glutamatergic	#3CBC78	23252
GTAGGCCAGTTGTCGT-10L8TX_171026_01_A04	55	77068	L5 IT Rspo1_1	L5 IT	Glutamatergic	#3CBC78	23252
GTAGGCCGTCCAGTTA-10L8TX_171026_01_A04	55	77071	L5 IT Rspo1_1	L5 IT	Glutamatergic	#3CBC78	23252
GTAGTCATCCATGCTC-10L8TX_171026_01_A04	55	77083	L5 IT Rspo1_1	L5 IT	Glutamatergic	#3CBC78	23252
GTATCTTCACATCTTT-10L8TX_171026_01_A04	55	77090	L5 IT Rspo1_1	L5 IT	Glutamatergic	#3CBC78	23252
GTATCTTGTAGCCTCG-10L8TX_171026_01_A04	55	77092	L5 IT Rspo1_1	L5 IT	Glutamatergic	#3CBC78	23252
GTATCTTGTCCGAAGA-10L8TX_171026_01_A04	55	77094	L5 IT Rspo1_1	L5 IT	Glutamatergic	#3CBC78	23252
GTATCTTGTCTTGCGG-10L8TX_171026_01_A04	55	77095	L5 IT Rspo1_1	L5 IT	Glutamatergic	#3CBC78	23252
GTATTCTCAACTTGAC-10L8TX_171026_01_A04	55	77104	L5 IT Rspo1_1	L5 IT	Glutamatergic	#3CBC78	23252
GTATTCTGTCCAGTTA-10L8TX_171026_01_A04	55	77108	L5 IT Rspo1_1	L5 IT	Glutamatergic	#3CBC78	23252
GTATTCTTCTCGTATT-10L8TX_171026_01_A04	55	77115	L5 IT Rspo1_1	L5 IT	Glutamatergic	#3CBC78	23252
GTCAAGTAGACTAGGC-10L8TX_171026_01_A04	55	77116	L5 IT Rspo1_1	L5 IT	Glutamatergic	#3CBC78	23252
GTCAAGTCATCGGTTA-10L8TX_171026_01_A04	55	77118	L5 IT Rspo1_1	L5 IT	Glutamatergic	#3CBC78	23252
GTCAAGTGTTCCACAA-10L8TX_171026_01_A04	55	77121	L5 IT Rspo1_1	L5 IT	Glutamatergic	#3CBC78	23252
GTCAAGTTCTGCGACG-10L8TX_171026_01_A04	55	77123	L5 IT Rspo1_1	L5 IT	Glutamatergic	#3CBC78	23252
GTCACAATCAGAGACG-10L8TX_171026_01_A04	55	77133	L5 IT Rspo1_1	L5 IT	Glutamatergic	#3CBC78	23252
GTCACGGAGGTGCAAC-10L8TX_171026_01_A04	55	77144	L5 IT Rspo1_1	L5 IT	Glutamatergic	#3CBC78	23252
GTCACGGGTATATGAG-10L8TX_171026_01_A04	55	77151	L5 IT Rspo1_1	L5 IT	Glutamatergic	#3CBC78	23252
GTCACGGTCAATAAGG-10L8TX_171026_01_A04	55	77155	L5 IT Rspo1_1	L5 IT	Glutamatergic	#3CBC78	23252
GTCATTTAGGCGACAT-10L8TX_171026_01_A04	55	77159	L5 IT Rspo1_1	L5 IT	Glutamatergic	#3CBC78	23252
GTCATTTCAGCTGTTA-10L8TX_171026_01_A04	55	77164	L5 IT Rspo1_1	L5 IT	Glutamatergic	#3CBC78	23252
GTCGGGTAGTAGGTGC-10L8TX_171026_01_A04	55	77189	L5 IT Rspo1_1	L5 IT	Glutamatergic	#3CBC78	23252
GTCGTAACACCGAAAG-10L8TX_171026_01_A04	55	77200	L5 IT Rspo1_1	L5 IT	Glutamatergic	#3CBC78	23252
GTCGTAATCAGCTGGC-10L8TX_171026_01_A04	55	77204	L5 IT Rspo1_1	L5 IT	Glutamatergic	#3CBC78	23252
GTCTCGTCACCGGAAA-10L8TX_171026_01_A04	55	77212	L5 IT Rspo1_1	L5 IT	Glutamatergic	#3CBC78	23252
GTCTCGTCACGTCAGC-10L8TX_171026_01_A04	55	77213	L5 IT Rspo1_1	L5 IT	Glutamatergic	#3CBC78	23252
GTCTCGTGTAAGTGGC-10L8TX_171026_01_A04	55	77216	L5 IT Rspo1_1	L5 IT	Glutamatergic	#3CBC78	23252
GTCTCGTGTGGGTCAA-10L8TX_171026_01_A04	55	77219	L5 IT Rspo1_1	L5 IT	Glutamatergic	#3CBC78	23252
GTCTCGTTCGGACAAG-10L8TX_171026_01_A04	55	77223	L5 IT Rspo1_1	L5 IT	Glutamatergic	#3CBC78	23252
GTCTCGTTCTTGCATT-10L8TX_171026_01_A04	55	77225	L5 IT Rspo1_1	L5 IT	Glutamatergic	#3CBC78	23252
GTCTTCGTCTCCAACC-10L8TX_171026_01_A04	55	77237	L5 IT Rspo1_1	L5 IT	Glutamatergic	#3CBC78	23252
GTCTTCGTCTTGTTTG-10L8TX_171026_01_A04	55	77239	L5 IT Rspo1_1	L5 IT	Glutamatergic	#3CBC78	23252
GTGAAGGCATAACCTG-10L8TX_171026_01_A04	55	77244	L5 IT Rspo1_1	L5 IT	Glutamatergic	#3CBC78	23252
GTGAAGGGTCGAAAGC-10L8TX_171026_01_A04	55	77245	L5 IT Rspo1_1	L5 IT	Glutamatergic	#3CBC78	23252
GTGCAGCGTGATGTGG-10L8TX_171026_01_A04	55	77254	L5 IT Rspo1_1	L5 IT	Glutamatergic	#3CBC78	23252
GTGCATACACAACGTT-10L8TX_171026_01_A04	55	77258	L5 IT Rspo1_1	L5 IT	Glutamatergic	#3CBC78	23252
GTGCGGTGTCATATGC-10L8TX_171026_01_A04	55	77271	L5 IT Rspo1_1	L5 IT	Glutamatergic	#3CBC78	23252
GTGCGGTTCATTGCCC-10L8TX_171026_01_A04	55	77279	L5 IT Rspo1_1	L5 IT	Glutamatergic	#3CBC78	23252
GTGCTTCAGAAGGTGA-10L8TX_171026_01_A04	55	77281	L5 IT Rspo1_1	L5 IT	Glutamatergic	#3CBC78	23252
GTGCTTCGTCAATGTC-10L8TX_171026_01_A04	55	77292	L5 IT Rspo1_1	L5 IT	Glutamatergic	#3CBC78	23252
GTGCTTCTCAGATAAG-10L8TX_171026_01_A04	55	77298	L5 IT Rspo1_1	L5 IT	Glutamatergic	#3CBC78	23252
GTGGGTCAGGATGGAA-10L8TX_171026_01_A04	55	77304	L5 IT Rspo1_1	L5 IT	Glutamatergic	#3CBC78	23252
GTGGGTCTCATCGATG-10L8TX_171026_01_A04	55	77314	L5 IT Rspo1_1	L5 IT	Glutamatergic	#3CBC78	23252
GTGTGCGTCAGAGCTT-10L8TX_171026_01_A04	55	77327	L5 IT Rspo1_1	L5 IT	Glutamatergic	#3CBC78	23252
GTGTGCGTCTGGTGTA-10L8TX_171026_01_A04	55	77330	L5 IT Rspo1_1	L5 IT	Glutamatergic	#3CBC78	23252
GTTAAGCCAGCTGGCT-10L8TX_171026_01_A04	55	77347	L5 IT Rspo1_1	L5 IT	Glutamatergic	#3CBC78	23252
GTTAAGCGTTGGTAAA-10L8TX_171026_01_A04	55	77353	L5 IT Rspo1_1	L5 IT	Glutamatergic	#3CBC78	23252
GTTAAGCTCCGCTGTT-10L8TX_171026_01_A04	55	77355	L5 IT Rspo1_1	L5 IT	Glutamatergic	#3CBC78	23252
GTTACAGAGTCATCCA-10L8TX_171026_01_A04	55	77359	L5 IT Rspo1_1	L5 IT	Glutamatergic	#3CBC78	23252
GTTACAGCAAAGAATC-10L8TX_171026_01_A04	55	77360	L5 IT Rspo1_1	L5 IT	Glutamatergic	#3CBC78	23252
GTTCGGGGTATATGAG-10L8TX_171026_01_A04	55	77393	L5 IT Rspo1_1	L5 IT	Glutamatergic	#3CBC78	23252
GTTCGGGTCGGCCGAT-10L8TX_171026_01_A04	55	77397	L5 IT Rspo1_1	L5 IT	Glutamatergic	#3CBC78	23252
GTTCTCGCAAAGCGGT-10L8TX_171026_01_A04	55	77404	L5 IT Rspo1_1	L5 IT	Glutamatergic	#3CBC78	23252
GTTCTCGCACATCCAA-10L8TX_171026_01_A04	55	77406	L5 IT Rspo1_1	L5 IT	Glutamatergic	#3CBC78	23252
GTTCTCGCATGAAGTA-10L8TX_171026_01_A04	55	77407	L5 IT Rspo1_1	L5 IT	Glutamatergic	#3CBC78	23252
GTTCTCGGTGCAGGTA-10L8TX_171026_01_A04	55	77411	L5 IT Rspo1_1	L5 IT	Glutamatergic	#3CBC78	23252
GTTCTCGGTTCTGGTA-10L8TX_171026_01_A04	55	77413	L5 IT Rspo1_1	L5 IT	Glutamatergic	#3CBC78	23252
GTTTCTAAGACGCTTT-10L8TX_171026_01_A04	55	77416	L5 IT Rspo1_1	L5 IT	Glutamatergic	#3CBC78	23252
GTTTCTACAAAGTGCG-10L8TX_171026_01_A04	55	77424	L5 IT Rspo1_1	L5 IT	Glutamatergic	#3CBC78	23252
GTTTCTATCTTGTTTG-10L8TX_171026_01_A04	55	77432	L5 IT Rspo1_1	L5 IT	Glutamatergic	#3CBC78	23252
TAAACCGCACCAGGCT-10L8TX_171026_01_A04	55	77437	L5 IT Rspo1_1	L5 IT	Glutamatergic	#3CBC78	23252
TAAACCGTCGTCCGTT-10L8TX_171026_01_A04	55	77444	L5 IT Rspo1_1	L5 IT	Glutamatergic	#3CBC78	23252
TAAGAGACAAGGTGTG-10L8TX_171026_01_A04	55	77448	L5 IT Rspo1_1	L5 IT	Glutamatergic	#3CBC78	23252
TAAGAGATCCACGTTC-10L8TX_171026_01_A04	55	77455	L5 IT Rspo1_1	L5 IT	Glutamatergic	#3CBC78	23252
TAAGAGATCGTGGACC-10L8TX_171026_01_A04	55	77456	L5 IT Rspo1_1	L5 IT	Glutamatergic	#3CBC78	23252
TAAGCGTCAATGGTCT-10L8TX_171026_01_A04	55	77461	L5 IT Rspo1_1	L5 IT	Glutamatergic	#3CBC78	23252
TAAGCGTGTAAGGGCT-10L8TX_171026_01_A04	55	77466	L5 IT Rspo1_1	L5 IT	Glutamatergic	#3CBC78	23252
TAAGCGTGTAGTGAAT-10L8TX_171026_01_A04	55	77469	L5 IT Rspo1_1	L5 IT	Glutamatergic	#3CBC78	23252
TAAGTGCAGAGTTGGC-10L8TX_171026_01_A04	55	77476	L5 IT Rspo1_1	L5 IT	Glutamatergic	#3CBC78	23252
TAAGTGCAGCTACCGC-10L8TX_171026_01_A04	55	77477	L5 IT Rspo1_1	L5 IT	Glutamatergic	#3CBC78	23252
TAAGTGCCAATGGAAT-10L8TX_171026_01_A04	55	77480	L5 IT Rspo1_1	L5 IT	Glutamatergic	#3CBC78	23252
TAAGTGCCATTGGTAC-10L8TX_171026_01_A04	55	77483	L5 IT Rspo1_1	L5 IT	Glutamatergic	#3CBC78	23252
TACACGACAGGTCTCG-10L8TX_171026_01_A04	55	77498	L5 IT Rspo1_1	L5 IT	Glutamatergic	#3CBC78	23252
TACACGACATGCGCAC-10L8TX_171026_01_A04	55	77500	L5 IT Rspo1_1	L5 IT	Glutamatergic	#3CBC78	23252
TACACGATCGGTGTCG-10L8TX_171026_01_A04	55	77508	L5 IT Rspo1_1	L5 IT	Glutamatergic	#3CBC78	23252
TACACGATCTACCAGA-10L8TX_171026_01_A04	55	77509	L5 IT Rspo1_1	L5 IT	Glutamatergic	#3CBC78	23252
TACACGATCTGTTGAG-10L8TX_171026_01_A04	55	77511	L5 IT Rspo1_1	L5 IT	Glutamatergic	#3CBC78	23252
TACCTATTCTTGAGGT-10L8TX_171026_01_A04	55	77543	L5 IT Rspo1_1	L5 IT	Glutamatergic	#3CBC78	23252
TACCTTAAGCGTGTCC-10L8TX_171026_01_A04	55	77545	L5 IT Rspo1_1	L5 IT	Glutamatergic	#3CBC78	23252
TACCTTACACACTGCG-10L8TX_171026_01_A04	55	77548	L5 IT Rspo1_1	L5 IT	Glutamatergic	#3CBC78	23252
TACGGATCAAGCTGAG-10L8TX_171026_01_A04	55	77556	L5 IT Rspo1_1	L5 IT	Glutamatergic	#3CBC78	23252
TACGGATCACTTACGA-10L8TX_171026_01_A04	55	77557	L5 IT Rspo1_1	L5 IT	Glutamatergic	#3CBC78	23252
TACGGATCATCCTTGC-10L8TX_171026_01_A04	55	77559	L5 IT Rspo1_1	L5 IT	Glutamatergic	#3CBC78	23252
TACGGTAAGTACGATA-10L8TX_171026_01_A04	55	77582	L5 IT Rspo1_1	L5 IT	Glutamatergic	#3CBC78	23252
TACGGTACAATCCAAC-10L8TX_171026_01_A04	55	77587	L5 IT Rspo1_1	L5 IT	Glutamatergic	#3CBC78	23252
TACGGTACAGTATAAG-10L8TX_171026_01_A04	55	77589	L5 IT Rspo1_1	L5 IT	Glutamatergic	#3CBC78	23252
TACTCATAGACTAGGC-10L8TX_171026_01_A04	55	77598	L5 IT Rspo1_1	L5 IT	Glutamatergic	#3CBC78	23252
TACTCATCACTGTCGG-10L8TX_171026_01_A04	55	77606	L5 IT Rspo1_1	L5 IT	Glutamatergic	#3CBC78	23252
TACTCATGTAACGCGA-10L8TX_171026_01_A04	55	77610	L5 IT Rspo1_1	L5 IT	Glutamatergic	#3CBC78	23252
TACTCATTCTGTTGAG-10L8TX_171026_01_A04	55	77616	L5 IT Rspo1_1	L5 IT	Glutamatergic	#3CBC78	23252
TACTCGCAGCGCCTTG-10L8TX_171026_01_A04	55	77617	L5 IT Rspo1_1	L5 IT	Glutamatergic	#3CBC78	23252
TACTCGCAGGGCACTA-10L8TX_171026_01_A04	55	77619	L5 IT Rspo1_1	L5 IT	Glutamatergic	#3CBC78	23252
TACTCGCCAATGAATG-10L8TX_171026_01_A04	55	77620	L5 IT Rspo1_1	L5 IT	Glutamatergic	#3CBC78	23252
TACTCGCCAGGTCGTC-10L8TX_171026_01_A04	55	77623	L5 IT Rspo1_1	L5 IT	Glutamatergic	#3CBC78	23252
TACTTACCAGGCTGAA-10L8TX_171026_01_A04	55	77637	L5 IT Rspo1_1	L5 IT	Glutamatergic	#3CBC78	23252
TACTTACGTAAGGGCT-10L8TX_171026_01_A04	55	77640	L5 IT Rspo1_1	L5 IT	Glutamatergic	#3CBC78	23252
TACTTACGTTGTTTGG-10L8TX_171026_01_A04	55	77643	L5 IT Rspo1_1	L5 IT	Glutamatergic	#3CBC78	23252
TACTTACTCTTGGGTA-10L8TX_171026_01_A04	55	77647	L5 IT Rspo1_1	L5 IT	Glutamatergic	#3CBC78	23252
TACTTGTCAGATTGCT-10L8TX_171026_01_A04	55	77652	L5 IT Rspo1_1	L5 IT	Glutamatergic	#3CBC78	23252
TACTTGTGTGAGGGTT-10L8TX_171026_01_A04	55	77655	L5 IT Rspo1_1	L5 IT	Glutamatergic	#3CBC78	23252
TACTTGTGTTGACGTT-10L8TX_171026_01_A04	55	77657	L5 IT Rspo1_1	L5 IT	Glutamatergic	#3CBC78	23252
TACTTGTTCAATAAGG-10L8TX_171026_01_A04	55	77658	L5 IT Rspo1_1	L5 IT	Glutamatergic	#3CBC78	23252
TAGACCACAGATGGGT-10L8TX_171026_01_A04	55	77667	L5 IT Rspo1_1	L5 IT	Glutamatergic	#3CBC78	23252
TAGACCACATTGTGCA-10L8TX_171026_01_A04	55	77668	L5 IT Rspo1_1	L5 IT	Glutamatergic	#3CBC78	23252
TAGAGCTTCAATAAGG-10L8TX_171026_01_A04	55	77687	L5 IT Rspo1_1	L5 IT	Glutamatergic	#3CBC78	23252
TAGCCGGCACCGAAAG-10L8TX_171026_01_A04	55	77695	L5 IT Rspo1_1	L5 IT	Glutamatergic	#3CBC78	23252
TAGCCGGCAGTACACT-10L8TX_171026_01_A04	55	77697	L5 IT Rspo1_1	L5 IT	Glutamatergic	#3CBC78	23252
TAGCCGGGTAACGACG-10L8TX_171026_01_A04	55	77698	L5 IT Rspo1_1	L5 IT	Glutamatergic	#3CBC78	23252
TAGCCGGGTGATGTGG-10L8TX_171026_01_A04	55	77701	L5 IT Rspo1_1	L5 IT	Glutamatergic	#3CBC78	23252
TAGGCATAGCGTCTAT-10L8TX_171026_01_A04	55	77706	L5 IT Rspo1_1	L5 IT	Glutamatergic	#3CBC78	23252
TAGGCATTCTCCAACC-10L8TX_171026_01_A04	55	77719	L5 IT Rspo1_1	L5 IT	Glutamatergic	#3CBC78	23252
TAGTGGTAGTAGCCGA-10L8TX_171026_01_A04	55	77723	L5 IT Rspo1_1	L5 IT	Glutamatergic	#3CBC78	23252
TAGTGGTCATGGTAGG-10L8TX_171026_01_A04	55	77729	L5 IT Rspo1_1	L5 IT	Glutamatergic	#3CBC78	23252
TAGTGGTGTACCGTTA-10L8TX_171026_01_A04	55	77731	L5 IT Rspo1_1	L5 IT	Glutamatergic	#3CBC78	23252
TAGTTGGAGACCACGA-10L8TX_171026_01_A04	55	77738	L5 IT Rspo1_1	L5 IT	Glutamatergic	#3CBC78	23252
TATCTCACAGGGCATA-10L8TX_171026_01_A04	55	77776	L5 IT Rspo1_1	L5 IT	Glutamatergic	#3CBC78	23252
TATGCCCGTCTAACGT-10L8TX_171026_01_A04	55	77798	L5 IT Rspo1_1	L5 IT	Glutamatergic	#3CBC78	23252
TATTACCGTCCAACTA-10L8TX_171026_01_A04	55	77806	L5 IT Rspo1_1	L5 IT	Glutamatergic	#3CBC78	23252
TCAACGAAGAACAACT-10L8TX_171026_01_A04	55	77812	L5 IT Rspo1_1	L5 IT	Glutamatergic	#3CBC78	23252
TCACAAGGTGAGTATA-10L8TX_171026_01_A04	55	77841	L5 IT Rspo1_1	L5 IT	Glutamatergic	#3CBC78	23252
TCACAAGTCAACCAAC-10L8TX_171026_01_A04	55	77842	L5 IT Rspo1_1	L5 IT	Glutamatergic	#3CBC78	23252
TCACAAGTCTTGCATT-10L8TX_171026_01_A04	55	77848	L5 IT Rspo1_1	L5 IT	Glutamatergic	#3CBC78	23252
TCAGATGAGGATGTAT-10L8TX_171026_01_A04	55	77862	L5 IT Rspo1_1	L5 IT	Glutamatergic	#3CBC78	23252
TCAGATGTCCGCAGTG-10L8TX_171026_01_A04	55	77870	L5 IT Rspo1_1	L5 IT	Glutamatergic	#3CBC78	23252
TCAGCAAGTACAGTTC-10L8TX_171026_01_A04	55	77878	L5 IT Rspo1_1	L5 IT	Glutamatergic	#3CBC78	23252
TCAGCAAGTCTGCCAG-10L8TX_171026_01_A04	55	77880	L5 IT Rspo1_1	L5 IT	Glutamatergic	#3CBC78	23252
TCAGGATCACTAGTAC-10L8TX_171026_01_A04	55	77896	L5 IT Rspo1_1	L5 IT	Glutamatergic	#3CBC78	23252
TCAGGATGTAGGCTGA-10L8TX_171026_01_A04	55	77898	L5 IT Rspo1_1	L5 IT	Glutamatergic	#3CBC78	23252
TCAGGTAAGGAATGGA-10L8TX_171026_01_A04	55	77902	L5 IT Rspo1_1	L5 IT	Glutamatergic	#3CBC78	23252
TCATTACTCAACCATG-10L8TX_171026_01_A04	55	77924	L5 IT Rspo1_1	L5 IT	Glutamatergic	#3CBC78	23252
TCATTTGCAGGACCCT-10L8TX_171026_01_A04	55	77933	L5 IT Rspo1_1	L5 IT	Glutamatergic	#3CBC78	23252
TCATTTGGTAGCGTAG-10L8TX_171026_01_A04	55	77936	L5 IT Rspo1_1	L5 IT	Glutamatergic	#3CBC78	23252
TCATTTGGTCGCATCG-10L8TX_171026_01_A04	55	77938	L5 IT Rspo1_1	L5 IT	Glutamatergic	#3CBC78	23252
TCATTTGTCTTGCAAG-10L8TX_171026_01_A04	55	77944	L5 IT Rspo1_1	L5 IT	Glutamatergic	#3CBC78	23252
TCCACACGTACATGTC-10L8TX_171026_01_A04	55	77953	L5 IT Rspo1_1	L5 IT	Glutamatergic	#3CBC78	23252
TCCACACGTTGTCGCG-10L8TX_171026_01_A04	55	77959	L5 IT Rspo1_1	L5 IT	Glutamatergic	#3CBC78	23252
TCGAGGCAGTACGTAA-10L8TX_171026_01_A04	55	77989	L5 IT Rspo1_1	L5 IT	Glutamatergic	#3CBC78	23252
TCGAGGCAGTGACATA-10L8TX_171026_01_A04	55	77990	L5 IT Rspo1_1	L5 IT	Glutamatergic	#3CBC78	23252
TCGAGGCCATTAGCCA-10L8TX_171026_01_A04	55	77994	L5 IT Rspo1_1	L5 IT	Glutamatergic	#3CBC78	23252
TCGCGAGCAGGAATGC-10L8TX_171026_01_A04	55	78011	L5 IT Rspo1_1	L5 IT	Glutamatergic	#3CBC78	23252
TCGCGTTAGTGCGATG-10L8TX_171026_01_A04	55	78021	L5 IT Rspo1_1	L5 IT	Glutamatergic	#3CBC78	23252
TCGCGTTCACTAGTAC-10L8TX_171026_01_A04	55	78023	L5 IT Rspo1_1	L5 IT	Glutamatergic	#3CBC78	23252
TCGCGTTGTAAGGGAA-10L8TX_171026_01_A04	55	78025	L5 IT Rspo1_1	L5 IT	Glutamatergic	#3CBC78	23252
TCGCGTTGTGTGACGA-10L8TX_171026_01_A04	55	78026	L5 IT Rspo1_1	L5 IT	Glutamatergic	#3CBC78	23252
TCGGGACAGAAGGCCT-10L8TX_171026_01_A04	55	78033	L5 IT Rspo1_1	L5 IT	Glutamatergic	#3CBC78	23252
TCGGGACAGGCAGGTT-10L8TX_171026_01_A04	55	78034	L5 IT Rspo1_1	L5 IT	Glutamatergic	#3CBC78	23252
TCGGGACAGGGATCTG-10L8TX_171026_01_A04	55	78035	L5 IT Rspo1_1	L5 IT	Glutamatergic	#3CBC78	23252
TCGGGACGTTCGTTGA-10L8TX_171026_01_A04	55	78048	L5 IT Rspo1_1	L5 IT	Glutamatergic	#3CBC78	23252
TCGGGACTCGCCAAAT-10L8TX_171026_01_A04	55	78051	L5 IT Rspo1_1	L5 IT	Glutamatergic	#3CBC78	23252
TCGGGACTCGTAGGTT-10L8TX_171026_01_A04	55	78052	L5 IT Rspo1_1	L5 IT	Glutamatergic	#3CBC78	23252
TCGGTAACAAACAACA-10L8TX_171026_01_A04	55	78054	L5 IT Rspo1_1	L5 IT	Glutamatergic	#3CBC78	23252
TCGGTAACATCGGACC-10L8TX_171026_01_A04	55	78056	L5 IT Rspo1_1	L5 IT	Glutamatergic	#3CBC78	23252
TCGTACCGTCTACCTC-10L8TX_171026_01_A04	55	78076	L5 IT Rspo1_1	L5 IT	Glutamatergic	#3CBC78	23252
TCGTACCTCCTTGGTC-10L8TX_171026_01_A04	55	78080	L5 IT Rspo1_1	L5 IT	Glutamatergic	#3CBC78	23252
TCGTAGAGTCTTCGTC-10L8TX_171026_01_A04	55	78089	L5 IT Rspo1_1	L5 IT	Glutamatergic	#3CBC78	23252
TCGTAGAGTGTGGTTT-10L8TX_171026_01_A04	55	78091	L5 IT Rspo1_1	L5 IT	Glutamatergic	#3CBC78	23252
TCGTAGATCCTAGGGC-10L8TX_171026_01_A04	55	78096	L5 IT Rspo1_1	L5 IT	Glutamatergic	#3CBC78	23252
TCTATTGCAGTGGAGT-10L8TX_171026_01_A04	55	78100	L5 IT Rspo1_1	L5 IT	Glutamatergic	#3CBC78	23252
TCTATTGGTACAGACG-10L8TX_171026_01_A04	55	78102	L5 IT Rspo1_1	L5 IT	Glutamatergic	#3CBC78	23252
TCTCATAAGAGCTTCT-10L8TX_171026_01_A04	55	78109	L5 IT Rspo1_1	L5 IT	Glutamatergic	#3CBC78	23252
TCTCTAAAGGTGGGTT-10L8TX_171026_01_A04	55	78124	L5 IT Rspo1_1	L5 IT	Glutamatergic	#3CBC78	23252
TCTCTAACACCCAGTG-10L8TX_171026_01_A04	55	78128	L5 IT Rspo1_1	L5 IT	Glutamatergic	#3CBC78	23252
TCTCTAAGTTCCAACA-10L8TX_171026_01_A04	55	78136	L5 IT Rspo1_1	L5 IT	Glutamatergic	#3CBC78	23252
TCTCTAATCAGTACGT-10L8TX_171026_01_A04	55	78139	L5 IT Rspo1_1	L5 IT	Glutamatergic	#3CBC78	23252
TCTGAGACACACCGCA-10L8TX_171026_01_A04	55	78146	L5 IT Rspo1_1	L5 IT	Glutamatergic	#3CBC78	23252
TCTGAGACATCGACGC-10L8TX_171026_01_A04	55	78147	L5 IT Rspo1_1	L5 IT	Glutamatergic	#3CBC78	23252
TCTGAGATCCAAACTG-10L8TX_171026_01_A04	55	78151	L5 IT Rspo1_1	L5 IT	Glutamatergic	#3CBC78	23252
TCTGGAAGTTGGAGGT-10L8TX_171026_01_A04	55	78164	L5 IT Rspo1_1	L5 IT	Glutamatergic	#3CBC78	23252
TCTGGAATCGACGGAA-10L8TX_171026_01_A04	55	78169	L5 IT Rspo1_1	L5 IT	Glutamatergic	#3CBC78	23252
TCTTCGGGTCTAGTCA-10L8TX_171026_01_A04	55	78175	L5 IT Rspo1_1	L5 IT	Glutamatergic	#3CBC78	23252
TCTTTCCAGCTTATCG-10L8TX_171026_01_A04	55	78183	L5 IT Rspo1_1	L5 IT	Glutamatergic	#3CBC78	23252
TGAAAGACAAGCTGTT-10L8TX_171026_01_A04	55	78199	L5 IT Rspo1_1	L5 IT	Glutamatergic	#3CBC78	23252
TGAAAGACAGATCCAT-10L8TX_171026_01_A04	55	78203	L5 IT Rspo1_1	L5 IT	Glutamatergic	#3CBC78	23252
TGAAAGATCGTACCGG-10L8TX_171026_01_A04	55	78212	L5 IT Rspo1_1	L5 IT	Glutamatergic	#3CBC78	23252
TGACAACGTTGTTTGG-10L8TX_171026_01_A04	55	78220	L5 IT Rspo1_1	L5 IT	Glutamatergic	#3CBC78	23252
TGACGGCCATGCAATC-10L8TX_171026_01_A04	55	78233	L5 IT Rspo1_1	L5 IT	Glutamatergic	#3CBC78	23252
TGACGGCTCCCACTTG-10L8TX_171026_01_A04	55	78237	L5 IT Rspo1_1	L5 IT	Glutamatergic	#3CBC78	23252
TGACTAGAGCACGCCT-10L8TX_171026_01_A04	55	78240	L5 IT Rspo1_1	L5 IT	Glutamatergic	#3CBC78	23252
TGACTAGCAGTAACGG-10L8TX_171026_01_A04	55	78243	L5 IT Rspo1_1	L5 IT	Glutamatergic	#3CBC78	23252
TGACTAGGTAATTGGA-10L8TX_171026_01_A04	55	78244	L5 IT Rspo1_1	L5 IT	Glutamatergic	#3CBC78	23252
TGACTAGGTTGAGGTG-10L8TX_171026_01_A04	55	78249	L5 IT Rspo1_1	L5 IT	Glutamatergic	#3CBC78	23252
TGACTTTAGACAGGCT-10L8TX_171026_01_A04	55	78256	L5 IT Rspo1_1	L5 IT	Glutamatergic	#3CBC78	23252
TGACTTTAGCCTATGT-10L8TX_171026_01_A04	55	78257	L5 IT Rspo1_1	L5 IT	Glutamatergic	#3CBC78	23252
TGACTTTGTTAAGTAG-10L8TX_171026_01_A04	55	78270	L5 IT Rspo1_1	L5 IT	Glutamatergic	#3CBC78	23252
TGAGAGGCACAGACAG-10L8TX_171026_01_A04	55	78277	L5 IT Rspo1_1	L5 IT	Glutamatergic	#3CBC78	23252
TGAGAGGCACCGGAAA-10L8TX_171026_01_A04	55	78278	L5 IT Rspo1_1	L5 IT	Glutamatergic	#3CBC78	23252
TGAGAGGCACTCTGTC-10L8TX_171026_01_A04	55	78279	L5 IT Rspo1_1	L5 IT	Glutamatergic	#3CBC78	23252
TGAGAGGTCCCATTAT-10L8TX_171026_01_A04	55	78285	L5 IT Rspo1_1	L5 IT	Glutamatergic	#3CBC78	23252
TGAGAGGTCTTGAGAC-10L8TX_171026_01_A04	55	78288	L5 IT Rspo1_1	L5 IT	Glutamatergic	#3CBC78	23252
TGAGCATCATTAGGCT-10L8TX_171026_01_A04	55	78298	L5 IT Rspo1_1	L5 IT	Glutamatergic	#3CBC78	23252
TGAGCATTCTAACCGA-10L8TX_171026_01_A04	55	78304	L5 IT Rspo1_1	L5 IT	Glutamatergic	#3CBC78	23252
TGAGCCGAGCCCAATT-10L8TX_171026_01_A04	55	78305	L5 IT Rspo1_1	L5 IT	Glutamatergic	#3CBC78	23252
TGAGCCGAGTTACCCA-10L8TX_171026_01_A04	55	78307	L5 IT Rspo1_1	L5 IT	Glutamatergic	#3CBC78	23252
TGAGCCGGTCCGAATT-10L8TX_171026_01_A04	55	78311	L5 IT Rspo1_1	L5 IT	Glutamatergic	#3CBC78	23252
TGAGCCGTCCTATTCA-10L8TX_171026_01_A04	55	78316	L5 IT Rspo1_1	L5 IT	Glutamatergic	#3CBC78	23252
TGAGGGACAGTAAGAT-10L8TX_171026_01_A04	55	78321	L5 IT Rspo1_1	L5 IT	Glutamatergic	#3CBC78	23252
TGATTTCAGCAGGCTA-10L8TX_171026_01_A04	55	78332	L5 IT Rspo1_1	L5 IT	Glutamatergic	#3CBC78	23252
TGCACCTGTACCGTTA-10L8TX_171026_01_A04	55	78358	L5 IT Rspo1_1	L5 IT	Glutamatergic	#3CBC78	23252
TGCACCTGTTAGGGTG-10L8TX_171026_01_A04	55	78360	L5 IT Rspo1_1	L5 IT	Glutamatergic	#3CBC78	23252
TGCACCTTCAAAGTAG-10L8TX_171026_01_A04	55	78361	L5 IT Rspo1_1	L5 IT	Glutamatergic	#3CBC78	23252
TGCACCTTCCACTCCA-10L8TX_171026_01_A04	55	78362	L5 IT Rspo1_1	L5 IT	Glutamatergic	#3CBC78	23252
TGCCAAACAATGGTCT-10L8TX_171026_01_A04	55	78372	L5 IT Rspo1_1	L5 IT	Glutamatergic	#3CBC78	23252
TGCCAAACACCGGAAA-10L8TX_171026_01_A04	55	78374	L5 IT Rspo1_1	L5 IT	Glutamatergic	#3CBC78	23252
TGCCAAAGTCAGAAGC-10L8TX_171026_01_A04	55	78376	L5 IT Rspo1_1	L5 IT	Glutamatergic	#3CBC78	23252
TGCCAAAGTTACGCGC-10L8TX_171026_01_A04	55	78378	L5 IT Rspo1_1	L5 IT	Glutamatergic	#3CBC78	23252
TGCCAAATCCGCATCT-10L8TX_171026_01_A04	55	78381	L5 IT Rspo1_1	L5 IT	Glutamatergic	#3CBC78	23252
TGCCAAATCCTATGTT-10L8TX_171026_01_A04	55	78382	L5 IT Rspo1_1	L5 IT	Glutamatergic	#3CBC78	23252
TGCCCATCAACGATCT-10L8TX_171026_01_A04	55	78395	L5 IT Rspo1_1	L5 IT	Glutamatergic	#3CBC78	23252
TGCCCATCATGCCACG-10L8TX_171026_01_A04	55	78400	L5 IT Rspo1_1	L5 IT	Glutamatergic	#3CBC78	23252
TGCCCATTCGTTTATC-10L8TX_171026_01_A04	55	78407	L5 IT Rspo1_1	L5 IT	Glutamatergic	#3CBC78	23252
TGCCCATTCTCCAGGG-10L8TX_171026_01_A04	55	78408	L5 IT Rspo1_1	L5 IT	Glutamatergic	#3CBC78	23252
TGCCCTAAGACTACAA-10L8TX_171026_01_A04	55	78413	L5 IT Rspo1_1	L5 IT	Glutamatergic	#3CBC78	23252
TGCCCTATCAGTTTGG-10L8TX_171026_01_A04	55	78424	L5 IT Rspo1_1	L5 IT	Glutamatergic	#3CBC78	23252
TGCCCTATCGCATGGC-10L8TX_171026_01_A04	55	78427	L5 IT Rspo1_1	L5 IT	Glutamatergic	#3CBC78	23252
TGCGCAGCATCCCACT-10L8TX_171026_01_A04	55	78437	L5 IT Rspo1_1	L5 IT	Glutamatergic	#3CBC78	23252
TGCGGGTCACGGATAG-10L8TX_171026_01_A04	55	78457	L5 IT Rspo1_1	L5 IT	Glutamatergic	#3CBC78	23252
TGCGGGTGTCAATGTC-10L8TX_171026_01_A04	55	78461	L5 IT Rspo1_1	L5 IT	Glutamatergic	#3CBC78	23252
TGCGGGTTCCGAACGC-10L8TX_171026_01_A04	55	78465	L5 IT Rspo1_1	L5 IT	Glutamatergic	#3CBC78	23252
TGCGGGTTCCGCGTTT-10L8TX_171026_01_A04	55	78466	L5 IT Rspo1_1	L5 IT	Glutamatergic	#3CBC78	23252
TGCGGGTTCGGCATCG-10L8TX_171026_01_A04	55	78467	L5 IT Rspo1_1	L5 IT	Glutamatergic	#3CBC78	23252
TGCGGGTTCTCGAGTA-10L8TX_171026_01_A04	55	78469	L5 IT Rspo1_1	L5 IT	Glutamatergic	#3CBC78	23252
TGCGTGGGTACCGCTG-10L8TX_171026_01_A04	55	78480	L5 IT Rspo1_1	L5 IT	Glutamatergic	#3CBC78	23252
TGCGTGGTCCCTGACT-10L8TX_171026_01_A04	55	78487	L5 IT Rspo1_1	L5 IT	Glutamatergic	#3CBC78	23252
TGCTACCAGCGAGAAA-10L8TX_171026_01_A04	55	78495	L5 IT Rspo1_1	L5 IT	Glutamatergic	#3CBC78	23252
TGCTACCCATCGGTTA-10L8TX_171026_01_A04	55	78500	L5 IT Rspo1_1	L5 IT	Glutamatergic	#3CBC78	23252
TGCTACCTCGCCTGAG-10L8TX_171026_01_A04	55	78506	L5 IT Rspo1_1	L5 IT	Glutamatergic	#3CBC78	23252
TGCTGCTCAGGATCGA-10L8TX_171026_01_A04	55	78517	L5 IT Rspo1_1	L5 IT	Glutamatergic	#3CBC78	23252
TGCTGCTGTACCTACA-10L8TX_171026_01_A04	55	78518	L5 IT Rspo1_1	L5 IT	Glutamatergic	#3CBC78	23252
TGCTGCTTCAGGATCT-10L8TX_171026_01_A04	55	78524	L5 IT Rspo1_1	L5 IT	Glutamatergic	#3CBC78	23252
TGGACGCAGGAGTACC-10L8TX_171026_01_A04	55	78531	L5 IT Rspo1_1	L5 IT	Glutamatergic	#3CBC78	23252
TGGACGCCATCCGTGG-10L8TX_171026_01_A04	55	78534	L5 IT Rspo1_1	L5 IT	Glutamatergic	#3CBC78	23252
TGGACGCTCGTCCGTT-10L8TX_171026_01_A04	55	78537	L5 IT Rspo1_1	L5 IT	Glutamatergic	#3CBC78	23252
TGGACGCTCTGTTGAG-10L8TX_171026_01_A04	55	78539	L5 IT Rspo1_1	L5 IT	Glutamatergic	#3CBC78	23252
TGGCCAGCAATCGGTT-10L8TX_171026_01_A04	55	78543	L5 IT Rspo1_1	L5 IT	Glutamatergic	#3CBC78	23252
TGGCCAGGTATTACCG-10L8TX_171026_01_A04	55	78548	L5 IT Rspo1_1	L5 IT	Glutamatergic	#3CBC78	23252
TGGCCAGTCAACCATG-10L8TX_171026_01_A04	55	78550	L5 IT Rspo1_1	L5 IT	Glutamatergic	#3CBC78	23252
TGGCGCACATGTTGAC-10L8TX_171026_01_A04	55	78561	L5 IT Rspo1_1	L5 IT	Glutamatergic	#3CBC78	23252
TGGCGCAGTATTAGCC-10L8TX_171026_01_A04	55	78562	L5 IT Rspo1_1	L5 IT	Glutamatergic	#3CBC78	23252
TGGCGCAGTTGTTTGG-10L8TX_171026_01_A04	55	78565	L5 IT Rspo1_1	L5 IT	Glutamatergic	#3CBC78	23252
TGGCTGGGTTATCACG-10L8TX_171026_01_A04	55	78576	L5 IT Rspo1_1	L5 IT	Glutamatergic	#3CBC78	23252
TGGCTGGTCTATGTGG-10L8TX_171026_01_A04	55	78580	L5 IT Rspo1_1	L5 IT	Glutamatergic	#3CBC78	23252
TGGCTGGTCTGTTGAG-10L8TX_171026_01_A04	55	78581	L5 IT Rspo1_1	L5 IT	Glutamatergic	#3CBC78	23252
TGGGAAGAGGCTAGCA-10L8TX_171026_01_A04	55	78585	L5 IT Rspo1_1	L5 IT	Glutamatergic	#3CBC78	23252
TGGGAAGAGTAGGCCA-10L8TX_171026_01_A04	55	78587	L5 IT Rspo1_1	L5 IT	Glutamatergic	#3CBC78	23252
TGGGAAGCAGTACACT-10L8TX_171026_01_A04	55	78589	L5 IT Rspo1_1	L5 IT	Glutamatergic	#3CBC78	23252
TGGGAAGGTGATGTCT-10L8TX_171026_01_A04	55	78593	L5 IT Rspo1_1	L5 IT	Glutamatergic	#3CBC78	23252
TGGGCGTAGAAAGTGG-10L8TX_171026_01_A04	55	78599	L5 IT Rspo1_1	L5 IT	Glutamatergic	#3CBC78	23252
TGGGCGTAGACTTGAA-10L8TX_171026_01_A04	55	78600	L5 IT Rspo1_1	L5 IT	Glutamatergic	#3CBC78	23252
TGGGCGTCACCATCCT-10L8TX_171026_01_A04	55	78603	L5 IT Rspo1_1	L5 IT	Glutamatergic	#3CBC78	23252
TGGTTAGCAAGCTGGA-10L8TX_171026_01_A04	55	78618	L5 IT Rspo1_1	L5 IT	Glutamatergic	#3CBC78	23252
TGGTTAGGTCGCTTCT-10L8TX_171026_01_A04	55	78624	L5 IT Rspo1_1	L5 IT	Glutamatergic	#3CBC78	23252
TGGTTAGTCAGTGCAT-10L8TX_171026_01_A04	55	78628	L5 IT Rspo1_1	L5 IT	Glutamatergic	#3CBC78	23252
TGTATTCCATTTGCTT-10L8TX_171026_01_A04	55	78661	L5 IT Rspo1_1	L5 IT	Glutamatergic	#3CBC78	23252
TGTATTCGTCATGCAT-10L8TX_171026_01_A04	55	78662	L5 IT Rspo1_1	L5 IT	Glutamatergic	#3CBC78	23252
TGTATTCTCGGTGTTA-10L8TX_171026_01_A04	55	78667	L5 IT Rspo1_1	L5 IT	Glutamatergic	#3CBC78	23252
TGTGTTTAGATGCGAC-10L8TX_171026_01_A04	55	78695	L5 IT Rspo1_1	L5 IT	Glutamatergic	#3CBC78	23252
TGTGTTTAGGCTACGA-10L8TX_171026_01_A04	55	78699	L5 IT Rspo1_1	L5 IT	Glutamatergic	#3CBC78	23252
TGTGTTTGTTGGTTTG-10L8TX_171026_01_A04	55	78705	L5 IT Rspo1_1	L5 IT	Glutamatergic	#3CBC78	23252
TTAACTCGTAGCGCAA-10L8TX_171026_01_A04	55	78735	L5 IT Rspo1_1	L5 IT	Glutamatergic	#3CBC78	23252
TTAACTCTCCCAACGG-10L8TX_171026_01_A04	55	78738	L5 IT Rspo1_1	L5 IT	Glutamatergic	#3CBC78	23252
TTAGGACCAAGCCTAT-10L8TX_171026_01_A04	55	78745	L5 IT Rspo1_1	L5 IT	Glutamatergic	#3CBC78	23252
TTAGGACGTGCGCTTG-10L8TX_171026_01_A04	55	78748	L5 IT Rspo1_1	L5 IT	Glutamatergic	#3CBC78	23252
TTAGGACTCAACCATG-10L8TX_171026_01_A04	55	78750	L5 IT Rspo1_1	L5 IT	Glutamatergic	#3CBC78	23252
TTAGGACTCACTCTTA-10L8TX_171026_01_A04	55	78752	L5 IT Rspo1_1	L5 IT	Glutamatergic	#3CBC78	23252
TTAGGCAAGAAACCTA-10L8TX_171026_01_A04	55	78760	L5 IT Rspo1_1	L5 IT	Glutamatergic	#3CBC78	23252
TTAGTTCAGTACGATA-10L8TX_171026_01_A04	55	78776	L5 IT Rspo1_1	L5 IT	Glutamatergic	#3CBC78	23252
TTAGTTCGTTAGTGGG-10L8TX_171026_01_A04	55	78785	L5 IT Rspo1_1	L5 IT	Glutamatergic	#3CBC78	23252
TTATGCTAGCGTCTAT-10L8TX_171026_01_A04	55	78792	L5 IT Rspo1_1	L5 IT	Glutamatergic	#3CBC78	23252
TTCCCAGAGTTCGCGC-10L8TX_171026_01_A04	55	78810	L5 IT Rspo1_1	L5 IT	Glutamatergic	#3CBC78	23252
TTCCCAGTCGTCTGCT-10L8TX_171026_01_A04	55	78822	L5 IT Rspo1_1	L5 IT	Glutamatergic	#3CBC78	23252
TTCGAAGCAAATACAG-10L8TX_171026_01_A04	55	78828	L5 IT Rspo1_1	L5 IT	Glutamatergic	#3CBC78	23252
TTCGAAGCATACGCTA-10L8TX_171026_01_A04	55	78832	L5 IT Rspo1_1	L5 IT	Glutamatergic	#3CBC78	23252
TTCGAAGTCTGTTTGT-10L8TX_171026_01_A04	55	78840	L5 IT Rspo1_1	L5 IT	Glutamatergic	#3CBC78	23252
TTCGGTCGTGCTAGCC-10L8TX_171026_01_A04	55	78848	L5 IT Rspo1_1	L5 IT	Glutamatergic	#3CBC78	23252
TTCTACACAATGAAAC-10L8TX_171026_01_A04	55	78857	L5 IT Rspo1_1	L5 IT	Glutamatergic	#3CBC78	23252
TTCTACAGTTACGTCA-10L8TX_171026_01_A04	55	78863	L5 IT Rspo1_1	L5 IT	Glutamatergic	#3CBC78	23252
TTCTCAAAGACTTTCG-10L8TX_171026_01_A04	55	78867	L5 IT Rspo1_1	L5 IT	Glutamatergic	#3CBC78	23252
TTCTCAACAGATCTGT-10L8TX_171026_01_A04	55	78872	L5 IT Rspo1_1	L5 IT	Glutamatergic	#3CBC78	23252
TTCTCAAGTCGGCATC-10L8TX_171026_01_A04	55	78878	L5 IT Rspo1_1	L5 IT	Glutamatergic	#3CBC78	23252
TTCTCAATCCGTCAAA-10L8TX_171026_01_A04	55	78885	L5 IT Rspo1_1	L5 IT	Glutamatergic	#3CBC78	23252
TTCTCCTAGCGATGAC-10L8TX_171026_01_A04	55	78890	L5 IT Rspo1_1	L5 IT	Glutamatergic	#3CBC78	23252
TTCTCCTAGGAGTCTG-10L8TX_171026_01_A04	55	78891	L5 IT Rspo1_1	L5 IT	Glutamatergic	#3CBC78	23252
TTCTCCTCAAGACACG-10L8TX_171026_01_A04	55	78894	L5 IT Rspo1_1	L5 IT	Glutamatergic	#3CBC78	23252
TTCTCCTCACCAGTTA-10L8TX_171026_01_A04	55	78896	L5 IT Rspo1_1	L5 IT	Glutamatergic	#3CBC78	23252
TTCTTAGTCTTCAACT-10L8TX_171026_01_A04	55	78924	L5 IT Rspo1_1	L5 IT	Glutamatergic	#3CBC78	23252
TTGAACGAGTCTCAAC-10L8TX_171026_01_A04	55	78926	L5 IT Rspo1_1	L5 IT	Glutamatergic	#3CBC78	23252
TTGAACGGTAAATGAC-10L8TX_171026_01_A04	55	78933	L5 IT Rspo1_1	L5 IT	Glutamatergic	#3CBC78	23252
TTGAACGTCGGTGTCG-10L8TX_171026_01_A04	55	78937	L5 IT Rspo1_1	L5 IT	Glutamatergic	#3CBC78	23252
TTGACTTAGCCTCGTG-10L8TX_171026_01_A04	55	78940	L5 IT Rspo1_1	L5 IT	Glutamatergic	#3CBC78	23252
TTGACTTAGGAGCGAG-10L8TX_171026_01_A04	55	78944	L5 IT Rspo1_1	L5 IT	Glutamatergic	#3CBC78	23252
TTGACTTTCTTGAGAC-10L8TX_171026_01_A04	55	78950	L5 IT Rspo1_1	L5 IT	Glutamatergic	#3CBC78	23252
TTGCCGTAGCGCCTTG-10L8TX_171026_01_A04	55	78952	L5 IT Rspo1_1	L5 IT	Glutamatergic	#3CBC78	23252
TTGCCGTAGGATTCGG-10L8TX_171026_01_A04	55	78953	L5 IT Rspo1_1	L5 IT	Glutamatergic	#3CBC78	23252
TTGCCGTGTTGTCGCG-10L8TX_171026_01_A04	55	78960	L5 IT Rspo1_1	L5 IT	Glutamatergic	#3CBC78	23252
TTGCCGTTCAAGCCTA-10L8TX_171026_01_A04	55	78962	L5 IT Rspo1_1	L5 IT	Glutamatergic	#3CBC78	23252
TTGCGTCAGGTGCACA-10L8TX_171026_01_A04	55	78970	L5 IT Rspo1_1	L5 IT	Glutamatergic	#3CBC78	23252
TTGCGTCCAGGTTTCA-10L8TX_171026_01_A04	55	78972	L5 IT Rspo1_1	L5 IT	Glutamatergic	#3CBC78	23252
TTGCGTCGTGAGGGAG-10L8TX_171026_01_A04	55	78979	L5 IT Rspo1_1	L5 IT	Glutamatergic	#3CBC78	23252
TTGCGTCGTTGTGGCC-10L8TX_171026_01_A04	55	78982	L5 IT Rspo1_1	L5 IT	Glutamatergic	#3CBC78	23252
TTGGAACTCATTATCC-10L8TX_171026_01_A04	55	79000	L5 IT Rspo1_1	L5 IT	Glutamatergic	#3CBC78	23252
TTGGAACTCTTCCTTC-10L8TX_171026_01_A04	55	79001	L5 IT Rspo1_1	L5 IT	Glutamatergic	#3CBC78	23252
TTGGCAAAGACGCTTT-10L8TX_171026_01_A04	55	79002	L5 IT Rspo1_1	L5 IT	Glutamatergic	#3CBC78	23252
TTGGCAAGTATAGGGC-10L8TX_171026_01_A04	55	79011	L5 IT Rspo1_1	L5 IT	Glutamatergic	#3CBC78	23252
TTGGCAATCAGCGACC-10L8TX_171026_01_A04	55	79014	L5 IT Rspo1_1	L5 IT	Glutamatergic	#3CBC78	23252
TTGTAGGGTAACGACG-10L8TX_171026_01_A04	55	79019	L5 IT Rspo1_1	L5 IT	Glutamatergic	#3CBC78	23252
TTTCCTCAGATGCCTT-10L8TX_171026_01_A04	55	79052	L5 IT Rspo1_1	L5 IT	Glutamatergic	#3CBC78	23252
TTTGCGCAGTACGTTC-10L8TX_171026_01_A04	55	79071	L5 IT Rspo1_1	L5 IT	Glutamatergic	#3CBC78	23252
TTTGCGCAGTATTGGA-10L8TX_171026_01_A04	55	79072	L5 IT Rspo1_1	L5 IT	Glutamatergic	#3CBC78	23252
TTTGCGCTCGCATGGC-10L8TX_171026_01_A04	55	79087	L5 IT Rspo1_1	L5 IT	Glutamatergic	#3CBC78	23252
TTTGGTTCACTGTTAG-10L8TX_171026_01_A04	55	79094	L5 IT Rspo1_1	L5 IT	Glutamatergic	#3CBC78	23252
TTTGTCAAGTTCGCGC-10L8TX_171026_01_A04	55	79111	L5 IT Rspo1_1	L5 IT	Glutamatergic	#3CBC78	23252
TTTGTCACAATCCGAT-10L8TX_171026_01_A04	55	79112	L5 IT Rspo1_1	L5 IT	Glutamatergic	#3CBC78	23252
TTTGTCACACGCCAGT-10L8TX_171026_01_A04	55	79115	L5 IT Rspo1_1	L5 IT	Glutamatergic	#3CBC78	23252
TTTGTCAGTCCCGACA-10L8TX_171026_01_A04	55	79119	L5 IT Rspo1_1	L5 IT	Glutamatergic	#3CBC78	23252
TTTGTCATCAACACGT-10L8TX_171026_01_A04	55	79122	L5 IT Rspo1_1	L5 IT	Glutamatergic	#3CBC78	23252
TTTGTCATCTCTAAGG-10L8TX_171026_01_A04	55	79125	L5 IT Rspo1_1	L5 IT	Glutamatergic	#3CBC78	23252
AAACCTGAGGTGCACA-11L8TX_171026_01_C05	55	79131	L5 IT Rspo1_1	L5 IT	Glutamatergic	#3CBC78	23252
AAACCTGGTCCTCTTG-11L8TX_171026_01_C05	55	79136	L5 IT Rspo1_1	L5 IT	Glutamatergic	#3CBC78	23252
AAACCTGGTTGCCTCT-11L8TX_171026_01_C05	55	79137	L5 IT Rspo1_1	L5 IT	Glutamatergic	#3CBC78	23252
AAACCTGTCGGTGTTA-11L8TX_171026_01_C05	55	79141	L5 IT Rspo1_1	L5 IT	Glutamatergic	#3CBC78	23252
AAACGGGAGATCTGCT-11L8TX_171026_01_C05	55	79144	L5 IT Rspo1_1	L5 IT	Glutamatergic	#3CBC78	23252
AAAGATGAGATGAGAG-11L8TX_171026_01_C05	55	79156	L5 IT Rspo1_1	L5 IT	Glutamatergic	#3CBC78	23252
AAAGATGAGTGTACGG-11L8TX_171026_01_C05	55	79158	L5 IT Rspo1_1	L5 IT	Glutamatergic	#3CBC78	23252
AAAGATGCATACGCCG-11L8TX_171026_01_C05	55	79163	L5 IT Rspo1_1	L5 IT	Glutamatergic	#3CBC78	23252
AAAGATGCATACTACG-11L8TX_171026_01_C05	55	79164	L5 IT Rspo1_1	L5 IT	Glutamatergic	#3CBC78	23252
AAAGATGGTGATGCCC-11L8TX_171026_01_C05	55	79165	L5 IT Rspo1_1	L5 IT	Glutamatergic	#3CBC78	23252
AAAGATGTCACTTCAT-11L8TX_171026_01_C05	55	79169	L5 IT Rspo1_1	L5 IT	Glutamatergic	#3CBC78	23252
AAAGCAAAGAATTGTG-11L8TX_171026_01_C05	55	79171	L5 IT Rspo1_1	L5 IT	Glutamatergic	#3CBC78	23252
AAAGCAAGTGCCTTGG-11L8TX_171026_01_C05	55	79178	L5 IT Rspo1_1	L5 IT	Glutamatergic	#3CBC78	23252
AAAGTAGCACAACTGT-11L8TX_171026_01_C05	55	79190	L5 IT Rspo1_1	L5 IT	Glutamatergic	#3CBC78	23252
AAAGTAGCAGTAGAGC-11L8TX_171026_01_C05	55	79194	L5 IT Rspo1_1	L5 IT	Glutamatergic	#3CBC78	23252
AAATGCCAGCCTATGT-11L8TX_171026_01_C05	55	79198	L5 IT Rspo1_1	L5 IT	Glutamatergic	#3CBC78	23252
AAATGCCAGGGAACGG-11L8TX_171026_01_C05	55	79199	L5 IT Rspo1_1	L5 IT	Glutamatergic	#3CBC78	23252
AAATGCCGTGTATGGG-11L8TX_171026_01_C05	55	79210	L5 IT Rspo1_1	L5 IT	Glutamatergic	#3CBC78	23252
AAATGCCTCATGCTCC-11L8TX_171026_01_C05	55	79212	L5 IT Rspo1_1	L5 IT	Glutamatergic	#3CBC78	23252
AAATGCCTCCACGCAG-11L8TX_171026_01_C05	55	79213	L5 IT Rspo1_1	L5 IT	Glutamatergic	#3CBC78	23252
AAATGCCTCTAAGCCA-11L8TX_171026_01_C05	55	79215	L5 IT Rspo1_1	L5 IT	Glutamatergic	#3CBC78	23252
AACACGTAGCCTCGTG-11L8TX_171026_01_C05	55	79221	L5 IT Rspo1_1	L5 IT	Glutamatergic	#3CBC78	23252
AACACGTAGGGCTTGA-11L8TX_171026_01_C05	55	79222	L5 IT Rspo1_1	L5 IT	Glutamatergic	#3CBC78	23252
AACACGTAGTGTGAAT-11L8TX_171026_01_C05	55	79223	L5 IT Rspo1_1	L5 IT	Glutamatergic	#3CBC78	23252
AACACGTCAAGGTTCT-11L8TX_171026_01_C05	55	79224	L5 IT Rspo1_1	L5 IT	Glutamatergic	#3CBC78	23252
AACACGTTCCAACCAA-11L8TX_171026_01_C05	55	79232	L5 IT Rspo1_1	L5 IT	Glutamatergic	#3CBC78	23252
AACCATGAGACCGGAT-11L8TX_171026_01_C05	55	79236	L5 IT Rspo1_1	L5 IT	Glutamatergic	#3CBC78	23252
AACCATGAGCCGGTAA-11L8TX_171026_01_C05	55	79237	L5 IT Rspo1_1	L5 IT	Glutamatergic	#3CBC78	23252
AACCATGCAGATCGGA-11L8TX_171026_01_C05	55	79242	L5 IT Rspo1_1	L5 IT	Glutamatergic	#3CBC78	23252
AACCATGCATGGGACA-11L8TX_171026_01_C05	55	79243	L5 IT Rspo1_1	L5 IT	Glutamatergic	#3CBC78	23252
AACCGCGGTACGACCC-11L8TX_171026_01_C05	55	79254	L5 IT Rspo1_1	L5 IT	Glutamatergic	#3CBC78	23252
AACCGCGGTCAGGACA-11L8TX_171026_01_C05	55	79256	L5 IT Rspo1_1	L5 IT	Glutamatergic	#3CBC78	23252
AACGTTGCACCTCGGA-11L8TX_171026_01_C05	55	79273	L5 IT Rspo1_1	L5 IT	Glutamatergic	#3CBC78	23252
AACGTTGCATCAGTAC-11L8TX_171026_01_C05	55	79276	L5 IT Rspo1_1	L5 IT	Glutamatergic	#3CBC78	23252
AACTCAGCACAACGCC-11L8TX_171026_01_C05	55	79287	L5 IT Rspo1_1	L5 IT	Glutamatergic	#3CBC78	23252
AACTCAGCAGGTCTCG-11L8TX_171026_01_C05	55	79289	L5 IT Rspo1_1	L5 IT	Glutamatergic	#3CBC78	23252
AACTCCCTCCTCAATT-11L8TX_171026_01_C05	55	79297	L5 IT Rspo1_1	L5 IT	Glutamatergic	#3CBC78	23252
AACTCTTAGCAACGGT-11L8TX_171026_01_C05	55	79299	L5 IT Rspo1_1	L5 IT	Glutamatergic	#3CBC78	23252
AACTCTTCAAACGCGA-11L8TX_171026_01_C05	55	79303	L5 IT Rspo1_1	L5 IT	Glutamatergic	#3CBC78	23252
AACTCTTTCTTACCGC-11L8TX_171026_01_C05	55	79311	L5 IT Rspo1_1	L5 IT	Glutamatergic	#3CBC78	23252
AACTGGTGTTTGACAC-11L8TX_171026_01_C05	55	79321	L5 IT Rspo1_1	L5 IT	Glutamatergic	#3CBC78	23252
AACTTTCCACACCGCA-11L8TX_171026_01_C05	55	79328	L5 IT Rspo1_1	L5 IT	Glutamatergic	#3CBC78	23252
AACTTTCGTGGCAAAC-11L8TX_171026_01_C05	55	79333	L5 IT Rspo1_1	L5 IT	Glutamatergic	#3CBC78	23252
AAGACCTAGGTGTGGT-11L8TX_171026_01_C05	55	79343	L5 IT Rspo1_1	L5 IT	Glutamatergic	#3CBC78	23252
AAGACCTCAGACGCTC-11L8TX_171026_01_C05	55	79346	L5 IT Rspo1_1	L5 IT	Glutamatergic	#3CBC78	23252
AAGACCTGTTGCTCCT-11L8TX_171026_01_C05	55	79353	L5 IT Rspo1_1	L5 IT	Glutamatergic	#3CBC78	23252
AAGACCTTCATGGTCA-11L8TX_171026_01_C05	55	79355	L5 IT Rspo1_1	L5 IT	Glutamatergic	#3CBC78	23252
AAGACCTTCTGTCCGT-11L8TX_171026_01_C05	55	79356	L5 IT Rspo1_1	L5 IT	Glutamatergic	#3CBC78	23252
AAGACCTTCTGTTGAG-11L8TX_171026_01_C05	55	79357	L5 IT Rspo1_1	L5 IT	Glutamatergic	#3CBC78	23252
AAGCCGCAGTGAACGC-11L8TX_171026_01_C05	55	79361	L5 IT Rspo1_1	L5 IT	Glutamatergic	#3CBC78	23252
AAGCCGCGTACCCAAT-11L8TX_171026_01_C05	55	79369	L5 IT Rspo1_1	L5 IT	Glutamatergic	#3CBC78	23252
AAGGAGCGTTCCACAA-11L8TX_171026_01_C05	55	79386	L5 IT Rspo1_1	L5 IT	Glutamatergic	#3CBC78	23252
AAGGAGCGTTGGTAAA-11L8TX_171026_01_C05	55	79387	L5 IT Rspo1_1	L5 IT	Glutamatergic	#3CBC78	23252
AAGGAGCGTTGTGGCC-11L8TX_171026_01_C05	55	79388	L5 IT Rspo1_1	L5 IT	Glutamatergic	#3CBC78	23252
AAGGAGCTCAGCTCTC-11L8TX_171026_01_C05	55	79389	L5 IT Rspo1_1	L5 IT	Glutamatergic	#3CBC78	23252
AAGGAGCTCCAAATGC-11L8TX_171026_01_C05	55	79390	L5 IT Rspo1_1	L5 IT	Glutamatergic	#3CBC78	23252
AAGGAGCTCGTTTGCC-11L8TX_171026_01_C05	55	79392	L5 IT Rspo1_1	L5 IT	Glutamatergic	#3CBC78	23252
AAGGCAGAGGAGTCTG-11L8TX_171026_01_C05	55	79395	L5 IT Rspo1_1	L5 IT	Glutamatergic	#3CBC78	23252
AAGGCAGTCAGAGACG-11L8TX_171026_01_C05	55	79402	L5 IT Rspo1_1	L5 IT	Glutamatergic	#3CBC78	23252
AAGGCAGTCGTACGGC-11L8TX_171026_01_C05	55	79403	L5 IT Rspo1_1	L5 IT	Glutamatergic	#3CBC78	23252
AAGGTTCAGCTCCTCT-11L8TX_171026_01_C05	55	79408	L5 IT Rspo1_1	L5 IT	Glutamatergic	#3CBC78	23252
AAGGTTCAGTCCAGGA-11L8TX_171026_01_C05	55	79409	L5 IT Rspo1_1	L5 IT	Glutamatergic	#3CBC78	23252
AAGGTTCCAACTGGCC-11L8TX_171026_01_C05	55	79410	L5 IT Rspo1_1	L5 IT	Glutamatergic	#3CBC78	23252
AAGGTTCCAGCTGTTA-11L8TX_171026_01_C05	55	79413	L5 IT Rspo1_1	L5 IT	Glutamatergic	#3CBC78	23252
AAGGTTCGTTATGCGT-11L8TX_171026_01_C05	55	79418	L5 IT Rspo1_1	L5 IT	Glutamatergic	#3CBC78	23252
AAGGTTCTCCGGCACA-11L8TX_171026_01_C05	55	79420	L5 IT Rspo1_1	L5 IT	Glutamatergic	#3CBC78	23252
AAGTCTGGTAATAGCA-11L8TX_171026_01_C05	55	79426	L5 IT Rspo1_1	L5 IT	Glutamatergic	#3CBC78	23252
AAGTCTGTCAAGGCTT-11L8TX_171026_01_C05	55	79427	L5 IT Rspo1_1	L5 IT	Glutamatergic	#3CBC78	23252
AAGTCTGTCGCGGATC-11L8TX_171026_01_C05	55	79430	L5 IT Rspo1_1	L5 IT	Glutamatergic	#3CBC78	23252
AATCCAGAGTACCGGA-11L8TX_171026_01_C05	55	79432	L5 IT Rspo1_1	L5 IT	Glutamatergic	#3CBC78	23252
AATCCAGGTACAGTTC-11L8TX_171026_01_C05	55	79436	L5 IT Rspo1_1	L5 IT	Glutamatergic	#3CBC78	23252
AATCGGTAGGACAGAA-11L8TX_171026_01_C05	55	79444	L5 IT Rspo1_1	L5 IT	Glutamatergic	#3CBC78	23252
AATCGGTAGTGAAGTT-11L8TX_171026_01_C05	55	79445	L5 IT Rspo1_1	L5 IT	Glutamatergic	#3CBC78	23252
AATCGGTTCATTCACT-11L8TX_171026_01_C05	55	79454	L5 IT Rspo1_1	L5 IT	Glutamatergic	#3CBC78	23252
AATCGGTTCCAGAAGG-11L8TX_171026_01_C05	55	79455	L5 IT Rspo1_1	L5 IT	Glutamatergic	#3CBC78	23252
ACACCAAAGTACATGA-11L8TX_171026_01_C05	55	79460	L5 IT Rspo1_1	L5 IT	Glutamatergic	#3CBC78	23252
ACACCAACAGCTGCAC-11L8TX_171026_01_C05	55	79468	L5 IT Rspo1_1	L5 IT	Glutamatergic	#3CBC78	23252
ACACCAAGTCCATGAT-11L8TX_171026_01_C05	55	79475	L5 IT Rspo1_1	L5 IT	Glutamatergic	#3CBC78	23252
ACACCAATCACATACG-11L8TX_171026_01_C05	55	79478	L5 IT Rspo1_1	L5 IT	Glutamatergic	#3CBC78	23252
ACACCAATCCTCCTAG-11L8TX_171026_01_C05	55	79480	L5 IT Rspo1_1	L5 IT	Glutamatergic	#3CBC78	23252
ACACCAATCGGTCCGA-11L8TX_171026_01_C05	55	79481	L5 IT Rspo1_1	L5 IT	Glutamatergic	#3CBC78	23252
ACACCAATCTCGAGTA-11L8TX_171026_01_C05	55	79482	L5 IT Rspo1_1	L5 IT	Glutamatergic	#3CBC78	23252
ACACCCTAGGGTATCG-11L8TX_171026_01_C05	55	79484	L5 IT Rspo1_1	L5 IT	Glutamatergic	#3CBC78	23252
ACACCGGAGCGTGTCC-11L8TX_171026_01_C05	55	79497	L5 IT Rspo1_1	L5 IT	Glutamatergic	#3CBC78	23252
ACACCGGCAGTAGAGC-11L8TX_171026_01_C05	55	79507	L5 IT Rspo1_1	L5 IT	Glutamatergic	#3CBC78	23252
ACACCGGGTCGGCATC-11L8TX_171026_01_C05	55	79509	L5 IT Rspo1_1	L5 IT	Glutamatergic	#3CBC78	23252
ACACCGGGTGCACCAC-11L8TX_171026_01_C05	55	79510	L5 IT Rspo1_1	L5 IT	Glutamatergic	#3CBC78	23252
ACACTGAGTGAGGGTT-11L8TX_171026_01_C05	55	79519	L5 IT Rspo1_1	L5 IT	Glutamatergic	#3CBC78	23252
ACACTGAGTGAGTGAC-11L8TX_171026_01_C05	55	79520	L5 IT Rspo1_1	L5 IT	Glutamatergic	#3CBC78	23252
ACACTGATCCAATGGT-11L8TX_171026_01_C05	55	79526	L5 IT Rspo1_1	L5 IT	Glutamatergic	#3CBC78	23252
ACACTGATCCACGCAG-11L8TX_171026_01_C05	55	79527	L5 IT Rspo1_1	L5 IT	Glutamatergic	#3CBC78	23252
ACAGCCGAGAATTGTG-11L8TX_171026_01_C05	55	79528	L5 IT Rspo1_1	L5 IT	Glutamatergic	#3CBC78	23252
ACAGCCGTCAACACTG-11L8TX_171026_01_C05	55	79541	L5 IT Rspo1_1	L5 IT	Glutamatergic	#3CBC78	23252
ACAGCCGTCTGATACG-11L8TX_171026_01_C05	55	79545	L5 IT Rspo1_1	L5 IT	Glutamatergic	#3CBC78	23252
ACAGCTATCTATGTGG-11L8TX_171026_01_C05	55	79561	L5 IT Rspo1_1	L5 IT	Glutamatergic	#3CBC78	23252
ACATCAGAGAAGGGTA-11L8TX_171026_01_C05	55	79579	L5 IT Rspo1_1	L5 IT	Glutamatergic	#3CBC78	23252
ACATCAGAGCCGATTT-11L8TX_171026_01_C05	55	79584	L5 IT Rspo1_1	L5 IT	Glutamatergic	#3CBC78	23252
ACATCAGTCTAGCACA-11L8TX_171026_01_C05	55	79600	L5 IT Rspo1_1	L5 IT	Glutamatergic	#3CBC78	23252
ACATGGTAGTGGTCCC-11L8TX_171026_01_C05	55	79603	L5 IT Rspo1_1	L5 IT	Glutamatergic	#3CBC78	23252
ACATGGTCAAACTGTC-11L8TX_171026_01_C05	55	79605	L5 IT Rspo1_1	L5 IT	Glutamatergic	#3CBC78	23252
ACATGGTCACAGATTC-11L8TX_171026_01_C05	55	79607	L5 IT Rspo1_1	L5 IT	Glutamatergic	#3CBC78	23252
ACATGGTGTGCGAAAC-11L8TX_171026_01_C05	55	79614	L5 IT Rspo1_1	L5 IT	Glutamatergic	#3CBC78	23252
ACATGGTTCTGGCGTG-11L8TX_171026_01_C05	55	79618	L5 IT Rspo1_1	L5 IT	Glutamatergic	#3CBC78	23252
ACATGGTTCTTCGGTC-11L8TX_171026_01_C05	55	79620	L5 IT Rspo1_1	L5 IT	Glutamatergic	#3CBC78	23252
ACCAGTAAGATGGCGT-11L8TX_171026_01_C05	55	79622	L5 IT Rspo1_1	L5 IT	Glutamatergic	#3CBC78	23252
ACCAGTAGTCGTTGTA-11L8TX_171026_01_C05	55	79633	L5 IT Rspo1_1	L5 IT	Glutamatergic	#3CBC78	23252
ACCAGTATCTGCTGCT-11L8TX_171026_01_C05	55	79637	L5 IT Rspo1_1	L5 IT	Glutamatergic	#3CBC78	23252
ACCCACTAGAAGGACA-11L8TX_171026_01_C05	55	79638	L5 IT Rspo1_1	L5 IT	Glutamatergic	#3CBC78	23252
ACCCACTGTCGAGTTT-11L8TX_171026_01_C05	55	79646	L5 IT Rspo1_1	L5 IT	Glutamatergic	#3CBC78	23252
ACCCACTGTGAGGCTA-11L8TX_171026_01_C05	55	79647	L5 IT Rspo1_1	L5 IT	Glutamatergic	#3CBC78	23252
ACCCACTTCTGAAAGA-11L8TX_171026_01_C05	55	79656	L5 IT Rspo1_1	L5 IT	Glutamatergic	#3CBC78	23252
ACCGTAAAGGGTTTCT-11L8TX_171026_01_C05	55	79665	L5 IT Rspo1_1	L5 IT	Glutamatergic	#3CBC78	23252
ACCGTAACATACGCTA-11L8TX_171026_01_C05	55	79667	L5 IT Rspo1_1	L5 IT	Glutamatergic	#3CBC78	23252
ACCGTAAGTATAATGG-11L8TX_171026_01_C05	55	79670	L5 IT Rspo1_1	L5 IT	Glutamatergic	#3CBC78	23252
ACCGTAAGTATCGCAT-11L8TX_171026_01_C05	55	79671	L5 IT Rspo1_1	L5 IT	Glutamatergic	#3CBC78	23252
ACCTTTAAGCGTAGTG-11L8TX_171026_01_C05	55	79674	L5 IT Rspo1_1	L5 IT	Glutamatergic	#3CBC78	23252
ACCTTTAAGCTCCCAG-11L8TX_171026_01_C05	55	79675	L5 IT Rspo1_1	L5 IT	Glutamatergic	#3CBC78	23252
ACCTTTAAGTTATCGC-11L8TX_171026_01_C05	55	79678	L5 IT Rspo1_1	L5 IT	Glutamatergic	#3CBC78	23252
ACCTTTACAAAGGTGC-11L8TX_171026_01_C05	55	79679	L5 IT Rspo1_1	L5 IT	Glutamatergic	#3CBC78	23252
ACCTTTAGTAGGACAC-11L8TX_171026_01_C05	55	79681	L5 IT Rspo1_1	L5 IT	Glutamatergic	#3CBC78	23252
ACCTTTAGTATGAAAC-11L8TX_171026_01_C05	55	79682	L5 IT Rspo1_1	L5 IT	Glutamatergic	#3CBC78	23252
ACGAGCCCAGGGTTAG-11L8TX_171026_01_C05	55	79693	L5 IT Rspo1_1	L5 IT	Glutamatergic	#3CBC78	23252
ACGAGGAAGATGTGTA-11L8TX_171026_01_C05	55	79699	L5 IT Rspo1_1	L5 IT	Glutamatergic	#3CBC78	23252
ACGAGGAAGTGCGTGA-11L8TX_171026_01_C05	55	79705	L5 IT Rspo1_1	L5 IT	Glutamatergic	#3CBC78	23252
ACGAGGACACATGGGA-11L8TX_171026_01_C05	55	79708	L5 IT Rspo1_1	L5 IT	Glutamatergic	#3CBC78	23252
ACGAGGACAGTAACGG-11L8TX_171026_01_C05	55	79709	L5 IT Rspo1_1	L5 IT	Glutamatergic	#3CBC78	23252
ACGAGGAGTCAGGACA-11L8TX_171026_01_C05	55	79710	L5 IT Rspo1_1	L5 IT	Glutamatergic	#3CBC78	23252
ACGAGGATCACAACGT-11L8TX_171026_01_C05	55	79713	L5 IT Rspo1_1	L5 IT	Glutamatergic	#3CBC78	23252
ACGAGGATCAGTCCCT-11L8TX_171026_01_C05	55	79715	L5 IT Rspo1_1	L5 IT	Glutamatergic	#3CBC78	23252
ACGAGGATCCGAAGAG-11L8TX_171026_01_C05	55	79717	L5 IT Rspo1_1	L5 IT	Glutamatergic	#3CBC78	23252
ACGATACCACTGTCGG-11L8TX_171026_01_C05	55	79723	L5 IT Rspo1_1	L5 IT	Glutamatergic	#3CBC78	23252
ACGATACTCACAATGC-11L8TX_171026_01_C05	55	79725	L5 IT Rspo1_1	L5 IT	Glutamatergic	#3CBC78	23252
ACGATACTCCGTTGTC-11L8TX_171026_01_C05	55	79726	L5 IT Rspo1_1	L5 IT	Glutamatergic	#3CBC78	23252
ACGATGTCAAGTTGTC-11L8TX_171026_01_C05	55	79730	L5 IT Rspo1_1	L5 IT	Glutamatergic	#3CBC78	23252
ACGATGTCATACCATG-11L8TX_171026_01_C05	55	79733	L5 IT Rspo1_1	L5 IT	Glutamatergic	#3CBC78	23252
ACGCAGCCAACGCACC-11L8TX_171026_01_C05	55	79749	L5 IT Rspo1_1	L5 IT	Glutamatergic	#3CBC78	23252
ACGCAGCCACCAGTTA-11L8TX_171026_01_C05	55	79751	L5 IT Rspo1_1	L5 IT	Glutamatergic	#3CBC78	23252
ACGCAGCGTCCTAGCG-11L8TX_171026_01_C05	55	79758	L5 IT Rspo1_1	L5 IT	Glutamatergic	#3CBC78	23252
ACGCCAGCAACGATCT-11L8TX_171026_01_C05	55	79770	L5 IT Rspo1_1	L5 IT	Glutamatergic	#3CBC78	23252
ACGCCAGCAAGACACG-11L8TX_171026_01_C05	55	79771	L5 IT Rspo1_1	L5 IT	Glutamatergic	#3CBC78	23252
ACGCCAGCAATGTAAG-11L8TX_171026_01_C05	55	79772	L5 IT Rspo1_1	L5 IT	Glutamatergic	#3CBC78	23252
ACGCCAGGTTCGTTGA-11L8TX_171026_01_C05	55	79780	L5 IT Rspo1_1	L5 IT	Glutamatergic	#3CBC78	23252
ACGCCAGTCTCCGGTT-11L8TX_171026_01_C05	55	79786	L5 IT Rspo1_1	L5 IT	Glutamatergic	#3CBC78	23252
ACGCCGAAGAAACCAT-11L8TX_171026_01_C05	55	79789	L5 IT Rspo1_1	L5 IT	Glutamatergic	#3CBC78	23252
ACGCCGATCAAGAAGT-11L8TX_171026_01_C05	55	79794	L5 IT Rspo1_1	L5 IT	Glutamatergic	#3CBC78	23252
ACGCCGATCCCAAGTA-11L8TX_171026_01_C05	55	79795	L5 IT Rspo1_1	L5 IT	Glutamatergic	#3CBC78	23252
ACGCCGATCGCCAAAT-11L8TX_171026_01_C05	55	79796	L5 IT Rspo1_1	L5 IT	Glutamatergic	#3CBC78	23252
ACGCCGATCGCGCCAA-11L8TX_171026_01_C05	55	79797	L5 IT Rspo1_1	L5 IT	Glutamatergic	#3CBC78	23252
ACGCCGATCGTCCGTT-11L8TX_171026_01_C05	55	79799	L5 IT Rspo1_1	L5 IT	Glutamatergic	#3CBC78	23252
ACGGAGAGTAAGAGGA-11L8TX_171026_01_C05	55	79809	L5 IT Rspo1_1	L5 IT	Glutamatergic	#3CBC78	23252
ACGGAGAGTGTCTGAT-11L8TX_171026_01_C05	55	79813	L5 IT Rspo1_1	L5 IT	Glutamatergic	#3CBC78	23252
ACGGCCAGTACAGACG-11L8TX_171026_01_C05	55	79827	L5 IT Rspo1_1	L5 IT	Glutamatergic	#3CBC78	23252
ACGGCCAGTTGTCTTT-11L8TX_171026_01_C05	55	79830	L5 IT Rspo1_1	L5 IT	Glutamatergic	#3CBC78	23252
ACGGCCATCTAAGCCA-11L8TX_171026_01_C05	55	79834	L5 IT Rspo1_1	L5 IT	Glutamatergic	#3CBC78	23252
ACGGGCTAGCCTATGT-11L8TX_171026_01_C05	55	79836	L5 IT Rspo1_1	L5 IT	Glutamatergic	#3CBC78	23252
ACGGGCTCACGAAACG-11L8TX_171026_01_C05	55	79840	L5 IT Rspo1_1	L5 IT	Glutamatergic	#3CBC78	23252
ACGTCAAAGCAGATCG-11L8TX_171026_01_C05	55	79862	L5 IT Rspo1_1	L5 IT	Glutamatergic	#3CBC78	23252
ACGTCAACAAGCGTAG-11L8TX_171026_01_C05	55	79868	L5 IT Rspo1_1	L5 IT	Glutamatergic	#3CBC78	23252
ACGTCAACAAGTAGTA-11L8TX_171026_01_C05	55	79869	L5 IT Rspo1_1	L5 IT	Glutamatergic	#3CBC78	23252
ACGTCAAGTATAGGGC-11L8TX_171026_01_C05	55	79872	L5 IT Rspo1_1	L5 IT	Glutamatergic	#3CBC78	23252
ACGTCAATCCGGGTGT-11L8TX_171026_01_C05	55	79878	L5 IT Rspo1_1	L5 IT	Glutamatergic	#3CBC78	23252
ACTATCTAGCACCGCT-11L8TX_171026_01_C05	55	79881	L5 IT Rspo1_1	L5 IT	Glutamatergic	#3CBC78	23252
ACTATCTAGGGCTTCC-11L8TX_171026_01_C05	55	79885	L5 IT Rspo1_1	L5 IT	Glutamatergic	#3CBC78	23252
ACTATCTCACAACTGT-11L8TX_171026_01_C05	55	79887	L5 IT Rspo1_1	L5 IT	Glutamatergic	#3CBC78	23252
ACTATCTCAGGTCGTC-11L8TX_171026_01_C05	55	79889	L5 IT Rspo1_1	L5 IT	Glutamatergic	#3CBC78	23252
ACTATCTCATGTCCTC-11L8TX_171026_01_C05	55	79891	L5 IT Rspo1_1	L5 IT	Glutamatergic	#3CBC78	23252
ACTATCTGTGCAACTT-11L8TX_171026_01_C05	55	79895	L5 IT Rspo1_1	L5 IT	Glutamatergic	#3CBC78	23252
ACTGAACAGAACTGTA-11L8TX_171026_01_C05	55	79900	L5 IT Rspo1_1	L5 IT	Glutamatergic	#3CBC78	23252
ACTGAACAGTCCGGTC-11L8TX_171026_01_C05	55	79901	L5 IT Rspo1_1	L5 IT	Glutamatergic	#3CBC78	23252
ACTGAACGTCTGGTCG-11L8TX_171026_01_C05	55	79907	L5 IT Rspo1_1	L5 IT	Glutamatergic	#3CBC78	23252
ACTGAGTTCCCGGATG-11L8TX_171026_01_C05	55	79928	L5 IT Rspo1_1	L5 IT	Glutamatergic	#3CBC78	23252
ACTGATGTCCTCGCAT-11L8TX_171026_01_C05	55	79944	L5 IT Rspo1_1	L5 IT	Glutamatergic	#3CBC78	23252
ACTGCTCAGGGAACGG-11L8TX_171026_01_C05	55	79948	L5 IT Rspo1_1	L5 IT	Glutamatergic	#3CBC78	23252
ACTGCTCAGTACGATA-11L8TX_171026_01_C05	55	79949	L5 IT Rspo1_1	L5 IT	Glutamatergic	#3CBC78	23252
ACTGCTCCATCCCACT-11L8TX_171026_01_C05	55	79951	L5 IT Rspo1_1	L5 IT	Glutamatergic	#3CBC78	23252
ACTGTCCAGGCCATAG-11L8TX_171026_01_C05	55	79958	L5 IT Rspo1_1	L5 IT	Glutamatergic	#3CBC78	23252
ACTGTCCCACAGATTC-11L8TX_171026_01_C05	55	79962	L5 IT Rspo1_1	L5 IT	Glutamatergic	#3CBC78	23252
ACTTACTAGGCATTGG-11L8TX_171026_01_C05	55	79972	L5 IT Rspo1_1	L5 IT	Glutamatergic	#3CBC78	23252
ACTTACTTCGAACTGT-11L8TX_171026_01_C05	55	79986	L5 IT Rspo1_1	L5 IT	Glutamatergic	#3CBC78	23252
ACTTGTTAGCGCTTAT-11L8TX_171026_01_C05	55	79988	L5 IT Rspo1_1	L5 IT	Glutamatergic	#3CBC78	23252
ACTTGTTAGTACCGGA-11L8TX_171026_01_C05	55	79990	L5 IT Rspo1_1	L5 IT	Glutamatergic	#3CBC78	23252
ACTTGTTCACCACCAG-11L8TX_171026_01_C05	55	79992	L5 IT Rspo1_1	L5 IT	Glutamatergic	#3CBC78	23252
ACTTGTTCACTCAGGC-11L8TX_171026_01_C05	55	79993	L5 IT Rspo1_1	L5 IT	Glutamatergic	#3CBC78	23252
ACTTGTTTCCTTGGTC-11L8TX_171026_01_C05	55	79998	L5 IT Rspo1_1	L5 IT	Glutamatergic	#3CBC78	23252
ACTTTCAAGAGACTTA-11L8TX_171026_01_C05	55	80000	L5 IT Rspo1_1	L5 IT	Glutamatergic	#3CBC78	23252
ACTTTCACAAGTAATG-11L8TX_171026_01_C05	55	80008	L5 IT Rspo1_1	L5 IT	Glutamatergic	#3CBC78	23252
ACTTTCACACATTAGC-11L8TX_171026_01_C05	55	80009	L5 IT Rspo1_1	L5 IT	Glutamatergic	#3CBC78	23252
ACTTTCAGTCGGCTCA-11L8TX_171026_01_C05	55	80013	L5 IT Rspo1_1	L5 IT	Glutamatergic	#3CBC78	23252
AGAATAGAGATGGGTC-11L8TX_171026_01_C05	55	80017	L5 IT Rspo1_1	L5 IT	Glutamatergic	#3CBC78	23252
AGAATAGTCCTACAGA-11L8TX_171026_01_C05	55	80029	L5 IT Rspo1_1	L5 IT	Glutamatergic	#3CBC78	23252
AGACGTTAGTCCAGGA-11L8TX_171026_01_C05	55	80034	L5 IT Rspo1_1	L5 IT	Glutamatergic	#3CBC78	23252
AGACGTTCAAGTAATG-11L8TX_171026_01_C05	55	80035	L5 IT Rspo1_1	L5 IT	Glutamatergic	#3CBC78	23252
AGACGTTCATCCGCGA-11L8TX_171026_01_C05	55	80038	L5 IT Rspo1_1	L5 IT	Glutamatergic	#3CBC78	23252
AGACGTTGTATAGGGC-11L8TX_171026_01_C05	55	80040	L5 IT Rspo1_1	L5 IT	Glutamatergic	#3CBC78	23252
AGAGCGAAGCCAGGAT-11L8TX_171026_01_C05	55	80045	L5 IT Rspo1_1	L5 IT	Glutamatergic	#3CBC78	23252
AGAGCGAAGTTATCGC-11L8TX_171026_01_C05	55	80048	L5 IT Rspo1_1	L5 IT	Glutamatergic	#3CBC78	23252
AGAGCGACACCGCTAG-11L8TX_171026_01_C05	55	80050	L5 IT Rspo1_1	L5 IT	Glutamatergic	#3CBC78	23252
AGAGCGAGTCCCTACT-11L8TX_171026_01_C05	55	80054	L5 IT Rspo1_1	L5 IT	Glutamatergic	#3CBC78	23252
AGAGCGAGTTGGTGGA-11L8TX_171026_01_C05	55	80056	L5 IT Rspo1_1	L5 IT	Glutamatergic	#3CBC78	23252
AGAGCGATCGCTTAGA-11L8TX_171026_01_C05	55	80060	L5 IT Rspo1_1	L5 IT	Glutamatergic	#3CBC78	23252
AGAGCTTGTCACAAGG-11L8TX_171026_01_C05	55	80072	L5 IT Rspo1_1	L5 IT	Glutamatergic	#3CBC78	23252
AGAGCTTTCCTCAACC-11L8TX_171026_01_C05	55	80076	L5 IT Rspo1_1	L5 IT	Glutamatergic	#3CBC78	23252
AGAGTGGGTCTAGCGC-11L8TX_171026_01_C05	55	80086	L5 IT Rspo1_1	L5 IT	Glutamatergic	#3CBC78	23252
AGAGTGGGTTTGTGTG-11L8TX_171026_01_C05	55	80089	L5 IT Rspo1_1	L5 IT	Glutamatergic	#3CBC78	23252
AGATCTGAGCTTCGCG-11L8TX_171026_01_C05	55	80098	L5 IT Rspo1_1	L5 IT	Glutamatergic	#3CBC78	23252
AGATCTGCATGCATGT-11L8TX_171026_01_C05	55	80101	L5 IT Rspo1_1	L5 IT	Glutamatergic	#3CBC78	23252
AGATCTGGTGTTGGGA-11L8TX_171026_01_C05	55	80109	L5 IT Rspo1_1	L5 IT	Glutamatergic	#3CBC78	23252
AGATCTGTCTCACATT-11L8TX_171026_01_C05	55	80113	L5 IT Rspo1_1	L5 IT	Glutamatergic	#3CBC78	23252
AGATTGCAGTGGACGT-11L8TX_171026_01_C05	55	80116	L5 IT Rspo1_1	L5 IT	Glutamatergic	#3CBC78	23252
AGATTGCCACTGTGTA-11L8TX_171026_01_C05	55	80117	L5 IT Rspo1_1	L5 IT	Glutamatergic	#3CBC78	23252
AGATTGCGTCAACTGT-11L8TX_171026_01_C05	55	80121	L5 IT Rspo1_1	L5 IT	Glutamatergic	#3CBC78	23252
AGATTGCGTGTGGTTT-11L8TX_171026_01_C05	55	80124	L5 IT Rspo1_1	L5 IT	Glutamatergic	#3CBC78	23252
AGATTGCGTTATCACG-11L8TX_171026_01_C05	55	80125	L5 IT Rspo1_1	L5 IT	Glutamatergic	#3CBC78	23252
AGCAGCCAGACTTTCG-11L8TX_171026_01_C05	55	80134	L5 IT Rspo1_1	L5 IT	Glutamatergic	#3CBC78	23252
AGCAGCCAGAGTAAGG-11L8TX_171026_01_C05	55	80135	L5 IT Rspo1_1	L5 IT	Glutamatergic	#3CBC78	23252
AGCAGCCCACAACTGT-11L8TX_171026_01_C05	55	80139	L5 IT Rspo1_1	L5 IT	Glutamatergic	#3CBC78	23252
AGCAGCCGTACCGTAT-11L8TX_171026_01_C05	55	80144	L5 IT Rspo1_1	L5 IT	Glutamatergic	#3CBC78	23252
AGCAGCCGTCACAAGG-11L8TX_171026_01_C05	55	80146	L5 IT Rspo1_1	L5 IT	Glutamatergic	#3CBC78	23252
AGCAGCCTCCAGAGGA-11L8TX_171026_01_C05	55	80152	L5 IT Rspo1_1	L5 IT	Glutamatergic	#3CBC78	23252
AGCAGCCTCGTCCAGG-11L8TX_171026_01_C05	55	80153	L5 IT Rspo1_1	L5 IT	Glutamatergic	#3CBC78	23252
AGCATACAGAGTAATC-11L8TX_171026_01_C05	55	80155	L5 IT Rspo1_1	L5 IT	Glutamatergic	#3CBC78	23252
AGCATACGTTCCGTCT-11L8TX_171026_01_C05	55	80164	L5 IT Rspo1_1	L5 IT	Glutamatergic	#3CBC78	23252
AGCATACTCTTGTATC-11L8TX_171026_01_C05	55	80170	L5 IT Rspo1_1	L5 IT	Glutamatergic	#3CBC78	23252
AGCCTAAAGAACAATC-11L8TX_171026_01_C05	55	80171	L5 IT Rspo1_1	L5 IT	Glutamatergic	#3CBC78	23252
AGCCTAAAGTTAACGA-11L8TX_171026_01_C05	55	80172	L5 IT Rspo1_1	L5 IT	Glutamatergic	#3CBC78	23252
AGCCTAATCACGCGGT-11L8TX_171026_01_C05	55	80179	L5 IT Rspo1_1	L5 IT	Glutamatergic	#3CBC78	23252
AGCCTAATCTGTCTCG-11L8TX_171026_01_C05	55	80181	L5 IT Rspo1_1	L5 IT	Glutamatergic	#3CBC78	23252
AGCGGTCAGAGTTGGC-11L8TX_171026_01_C05	55	80182	L5 IT Rspo1_1	L5 IT	Glutamatergic	#3CBC78	23252
AGCGTATCACAAGACG-11L8TX_171026_01_C05	55	80192	L5 IT Rspo1_1	L5 IT	Glutamatergic	#3CBC78	23252
AGCGTATGTAATCGTC-11L8TX_171026_01_C05	55	80198	L5 IT Rspo1_1	L5 IT	Glutamatergic	#3CBC78	23252
AGCGTATGTTCGGCAC-11L8TX_171026_01_C05	55	80201	L5 IT Rspo1_1	L5 IT	Glutamatergic	#3CBC78	23252
AGCGTATTCAGTGCAT-11L8TX_171026_01_C05	55	80205	L5 IT Rspo1_1	L5 IT	Glutamatergic	#3CBC78	23252
AGCGTATTCCCTCTTT-11L8TX_171026_01_C05	55	80207	L5 IT Rspo1_1	L5 IT	Glutamatergic	#3CBC78	23252
AGCGTATTCGTCCGTT-11L8TX_171026_01_C05	55	80209	L5 IT Rspo1_1	L5 IT	Glutamatergic	#3CBC78	23252
AGCGTATTCTCAAGTG-11L8TX_171026_01_C05	55	80210	L5 IT Rspo1_1	L5 IT	Glutamatergic	#3CBC78	23252
AGCGTCGGTTTCGCTC-11L8TX_171026_01_C05	55	80226	L5 IT Rspo1_1	L5 IT	Glutamatergic	#3CBC78	23252
AGCTCCTAGATGTGGC-11L8TX_171026_01_C05	55	80229	L5 IT Rspo1_1	L5 IT	Glutamatergic	#3CBC78	23252
AGCTCCTCAAAGCAAT-11L8TX_171026_01_C05	55	80233	L5 IT Rspo1_1	L5 IT	Glutamatergic	#3CBC78	23252
AGCTCCTCAGGTGGAT-11L8TX_171026_01_C05	55	80235	L5 IT Rspo1_1	L5 IT	Glutamatergic	#3CBC78	23252
AGCTCCTTCGTTACGA-11L8TX_171026_01_C05	55	80242	L5 IT Rspo1_1	L5 IT	Glutamatergic	#3CBC78	23252
AGCTCCTTCTTGTTTG-11L8TX_171026_01_C05	55	80243	L5 IT Rspo1_1	L5 IT	Glutamatergic	#3CBC78	23252
AGCTCTCAGCTCAACT-11L8TX_171026_01_C05	55	80246	L5 IT Rspo1_1	L5 IT	Glutamatergic	#3CBC78	23252
AGCTCTCCACGGATAG-11L8TX_171026_01_C05	55	80247	L5 IT Rspo1_1	L5 IT	Glutamatergic	#3CBC78	23252
AGCTCTCCAGTAACGG-11L8TX_171026_01_C05	55	80248	L5 IT Rspo1_1	L5 IT	Glutamatergic	#3CBC78	23252
AGCTCTCTCAATAAGG-11L8TX_171026_01_C05	55	80253	L5 IT Rspo1_1	L5 IT	Glutamatergic	#3CBC78	23252
AGCTTGACATCCTAGA-11L8TX_171026_01_C05	55	80260	L5 IT Rspo1_1	L5 IT	Glutamatergic	#3CBC78	23252
AGGCCACAGACCTTTG-11L8TX_171026_01_C05	55	80267	L5 IT Rspo1_1	L5 IT	Glutamatergic	#3CBC78	23252
AGGCCACAGATGGCGT-11L8TX_171026_01_C05	55	80268	L5 IT Rspo1_1	L5 IT	Glutamatergic	#3CBC78	23252
AGGCCACCAAGTCATC-11L8TX_171026_01_C05	55	80276	L5 IT Rspo1_1	L5 IT	Glutamatergic	#3CBC78	23252
AGGCCACGTCTTGCGG-11L8TX_171026_01_C05	55	80277	L5 IT Rspo1_1	L5 IT	Glutamatergic	#3CBC78	23252
AGGCCACTCGCTAGCG-11L8TX_171026_01_C05	55	80282	L5 IT Rspo1_1	L5 IT	Glutamatergic	#3CBC78	23252
AGGCCACTCTGGCGTG-11L8TX_171026_01_C05	55	80284	L5 IT Rspo1_1	L5 IT	Glutamatergic	#3CBC78	23252
AGGCCGTCACCGGAAA-11L8TX_171026_01_C05	55	80286	L5 IT Rspo1_1	L5 IT	Glutamatergic	#3CBC78	23252
AGGCCGTCATGTCGAT-11L8TX_171026_01_C05	55	80289	L5 IT Rspo1_1	L5 IT	Glutamatergic	#3CBC78	23252
AGGGAGTCAACTGGCC-11L8TX_171026_01_C05	55	80297	L5 IT Rspo1_1	L5 IT	Glutamatergic	#3CBC78	23252
AGGGAGTCATCCGGGT-11L8TX_171026_01_C05	55	80300	L5 IT Rspo1_1	L5 IT	Glutamatergic	#3CBC78	23252
AGGGAGTTCATACGGT-11L8TX_171026_01_C05	55	80304	L5 IT Rspo1_1	L5 IT	Glutamatergic	#3CBC78	23252
AGGGAGTTCCAGAGGA-11L8TX_171026_01_C05	55	80305	L5 IT Rspo1_1	L5 IT	Glutamatergic	#3CBC78	23252
AGGGATGAGCGTCTAT-11L8TX_171026_01_C05	55	80307	L5 IT Rspo1_1	L5 IT	Glutamatergic	#3CBC78	23252
AGGGATGCACTCTGTC-11L8TX_171026_01_C05	55	80310	L5 IT Rspo1_1	L5 IT	Glutamatergic	#3CBC78	23252
AGGGATGCAGTCTTCC-11L8TX_171026_01_C05	55	80311	L5 IT Rspo1_1	L5 IT	Glutamatergic	#3CBC78	23252
AGGGATGCATCCTAGA-11L8TX_171026_01_C05	55	80312	L5 IT Rspo1_1	L5 IT	Glutamatergic	#3CBC78	23252
AGGGATGCATTTGCTT-11L8TX_171026_01_C05	55	80313	L5 IT Rspo1_1	L5 IT	Glutamatergic	#3CBC78	23252
AGGGTGAAGACGCACA-11L8TX_171026_01_C05	55	80322	L5 IT Rspo1_1	L5 IT	Glutamatergic	#3CBC78	23252
AGGTCATAGGACGAAA-11L8TX_171026_01_C05	55	80334	L5 IT Rspo1_1	L5 IT	Glutamatergic	#3CBC78	23252
AGGTCATTCATGCTCC-11L8TX_171026_01_C05	55	80342	L5 IT Rspo1_1	L5 IT	Glutamatergic	#3CBC78	23252
AGGTCATTCTTGTATC-11L8TX_171026_01_C05	55	80344	L5 IT Rspo1_1	L5 IT	Glutamatergic	#3CBC78	23252
AGGTCATTCTTTAGGG-11L8TX_171026_01_C05	55	80345	L5 IT Rspo1_1	L5 IT	Glutamatergic	#3CBC78	23252
AGGTCCGCATCAGTCA-11L8TX_171026_01_C05	55	80348	L5 IT Rspo1_1	L5 IT	Glutamatergic	#3CBC78	23252
AGGTCCGGTAGCGCTC-11L8TX_171026_01_C05	55	80350	L5 IT Rspo1_1	L5 IT	Glutamatergic	#3CBC78	23252
AGGTCCGGTAGGGACT-11L8TX_171026_01_C05	55	80351	L5 IT Rspo1_1	L5 IT	Glutamatergic	#3CBC78	23252
AGGTCCGTCGCCAGCA-11L8TX_171026_01_C05	55	80357	L5 IT Rspo1_1	L5 IT	Glutamatergic	#3CBC78	23252
AGGTCCGTCGTTGCCT-11L8TX_171026_01_C05	55	80360	L5 IT Rspo1_1	L5 IT	Glutamatergic	#3CBC78	23252
AGTAGTCTCGAGAGCA-11L8TX_171026_01_C05	55	80367	L5 IT Rspo1_1	L5 IT	Glutamatergic	#3CBC78	23252
AGTAGTCTCGCACTCT-11L8TX_171026_01_C05	55	80368	L5 IT Rspo1_1	L5 IT	Glutamatergic	#3CBC78	23252
AGTAGTCTCGCTGATA-11L8TX_171026_01_C05	55	80369	L5 IT Rspo1_1	L5 IT	Glutamatergic	#3CBC78	23252
AGTAGTCTCTCGATGA-11L8TX_171026_01_C05	55	80370	L5 IT Rspo1_1	L5 IT	Glutamatergic	#3CBC78	23252
AGTCTTTGTGTAACGG-11L8TX_171026_01_C05	55	80377	L5 IT Rspo1_1	L5 IT	Glutamatergic	#3CBC78	23252
AGTCTTTTCACCTCGT-11L8TX_171026_01_C05	55	80379	L5 IT Rspo1_1	L5 IT	Glutamatergic	#3CBC78	23252
AGTGAGGGTATATCCG-11L8TX_171026_01_C05	55	80388	L5 IT Rspo1_1	L5 IT	Glutamatergic	#3CBC78	23252
AGTGAGGGTTCTCATT-11L8TX_171026_01_C05	55	80392	L5 IT Rspo1_1	L5 IT	Glutamatergic	#3CBC78	23252
AGTGGGAGTCCATGAT-11L8TX_171026_01_C05	55	80412	L5 IT Rspo1_1	L5 IT	Glutamatergic	#3CBC78	23252
AGTGGGAGTCGGGTCT-11L8TX_171026_01_C05	55	80413	L5 IT Rspo1_1	L5 IT	Glutamatergic	#3CBC78	23252
AGTGTCAAGATCCTGT-11L8TX_171026_01_C05	55	80422	L5 IT Rspo1_1	L5 IT	Glutamatergic	#3CBC78	23252
AGTGTCAAGATGTAAC-11L8TX_171026_01_C05	55	80424	L5 IT Rspo1_1	L5 IT	Glutamatergic	#3CBC78	23252
AGTGTCAGTGGTGTAG-11L8TX_171026_01_C05	55	80430	L5 IT Rspo1_1	L5 IT	Glutamatergic	#3CBC78	23252
AGTGTCATCAGGATCT-11L8TX_171026_01_C05	55	80432	L5 IT Rspo1_1	L5 IT	Glutamatergic	#3CBC78	23252
AGTTGGTCAAGTACCT-11L8TX_171026_01_C05	55	80436	L5 IT Rspo1_1	L5 IT	Glutamatergic	#3CBC78	23252
AGTTGGTCAGTGGGAT-11L8TX_171026_01_C05	55	80437	L5 IT Rspo1_1	L5 IT	Glutamatergic	#3CBC78	23252
ATAACGCAGACTACAA-11L8TX_171026_01_C05	55	80441	L5 IT Rspo1_1	L5 IT	Glutamatergic	#3CBC78	23252
ATAACGCCAAGTTGTC-11L8TX_171026_01_C05	55	80443	L5 IT Rspo1_1	L5 IT	Glutamatergic	#3CBC78	23252
ATAACGCCACCCATGG-11L8TX_171026_01_C05	55	80444	L5 IT Rspo1_1	L5 IT	Glutamatergic	#3CBC78	23252
ATAACGCCATACGCCG-11L8TX_171026_01_C05	55	80446	L5 IT Rspo1_1	L5 IT	Glutamatergic	#3CBC78	23252
ATAACGCGTCAGAAGC-11L8TX_171026_01_C05	55	80447	L5 IT Rspo1_1	L5 IT	Glutamatergic	#3CBC78	23252
ATAAGAGCATTCACTT-11L8TX_171026_01_C05	55	80458	L5 IT Rspo1_1	L5 IT	Glutamatergic	#3CBC78	23252
ATAGACCAGGCCCTCA-11L8TX_171026_01_C05	55	80464	L5 IT Rspo1_1	L5 IT	Glutamatergic	#3CBC78	23252
ATAGACCAGTATCGAA-11L8TX_171026_01_C05	55	80468	L5 IT Rspo1_1	L5 IT	Glutamatergic	#3CBC78	23252
ATAGACCCACGGCTAC-11L8TX_171026_01_C05	55	80470	L5 IT Rspo1_1	L5 IT	Glutamatergic	#3CBC78	23252
ATAGACCGTCTTTCAT-11L8TX_171026_01_C05	55	80475	L5 IT Rspo1_1	L5 IT	Glutamatergic	#3CBC78	23252
ATAGACCGTTTCCACC-11L8TX_171026_01_C05	55	80477	L5 IT Rspo1_1	L5 IT	Glutamatergic	#3CBC78	23252
ATCATGGAGACTAGGC-11L8TX_171026_01_C05	55	80507	L5 IT Rspo1_1	L5 IT	Glutamatergic	#3CBC78	23252
ATCATGGCAGACAGGT-11L8TX_171026_01_C05	55	80515	L5 IT Rspo1_1	L5 IT	Glutamatergic	#3CBC78	23252
ATCATGGGTGATAAAC-11L8TX_171026_01_C05	55	80519	L5 IT Rspo1_1	L5 IT	Glutamatergic	#3CBC78	23252
ATCATGGTCTGAAAGA-11L8TX_171026_01_C05	55	80525	L5 IT Rspo1_1	L5 IT	Glutamatergic	#3CBC78	23252
ATCCACCAGGTGGGTT-11L8TX_171026_01_C05	55	80530	L5 IT Rspo1_1	L5 IT	Glutamatergic	#3CBC78	23252
ATCCACCCAAGTAATG-11L8TX_171026_01_C05	55	80532	L5 IT Rspo1_1	L5 IT	Glutamatergic	#3CBC78	23252
ATCCACCCACGAAATA-11L8TX_171026_01_C05	55	80534	L5 IT Rspo1_1	L5 IT	Glutamatergic	#3CBC78	23252
ATCCACCCAGGCAGTA-11L8TX_171026_01_C05	55	80537	L5 IT Rspo1_1	L5 IT	Glutamatergic	#3CBC78	23252
ATCCACCCAGGGTACA-11L8TX_171026_01_C05	55	80539	L5 IT Rspo1_1	L5 IT	Glutamatergic	#3CBC78	23252
ATCCACCGTCGCGGTT-11L8TX_171026_01_C05	55	80542	L5 IT Rspo1_1	L5 IT	Glutamatergic	#3CBC78	23252
ATCCACCGTGTGGTTT-11L8TX_171026_01_C05	55	80545	L5 IT Rspo1_1	L5 IT	Glutamatergic	#3CBC78	23252
ATCCACCTCACCTCGT-11L8TX_171026_01_C05	55	80548	L5 IT Rspo1_1	L5 IT	Glutamatergic	#3CBC78	23252
ATCCACCTCTGGAGCC-11L8TX_171026_01_C05	55	80549	L5 IT Rspo1_1	L5 IT	Glutamatergic	#3CBC78	23252
ATCCGAAAGTACGTTC-11L8TX_171026_01_C05	55	80557	L5 IT Rspo1_1	L5 IT	Glutamatergic	#3CBC78	23252
ATCCGAAAGTTGTAGA-11L8TX_171026_01_C05	55	80559	L5 IT Rspo1_1	L5 IT	Glutamatergic	#3CBC78	23252
ATCCGAAGTAAGAGAG-11L8TX_171026_01_C05	55	80562	L5 IT Rspo1_1	L5 IT	Glutamatergic	#3CBC78	23252
ATCCGAAGTACAAGTA-11L8TX_171026_01_C05	55	80563	L5 IT Rspo1_1	L5 IT	Glutamatergic	#3CBC78	23252
ATCCGAAGTGTAACGG-11L8TX_171026_01_C05	55	80564	L5 IT Rspo1_1	L5 IT	Glutamatergic	#3CBC78	23252
ATCCGAAGTTGGTGGA-11L8TX_171026_01_C05	55	80565	L5 IT Rspo1_1	L5 IT	Glutamatergic	#3CBC78	23252
ATCCGAATCACGGTTA-11L8TX_171026_01_C05	55	80566	L5 IT Rspo1_1	L5 IT	Glutamatergic	#3CBC78	23252
ATCGAGTGTGCCTGCA-11L8TX_171026_01_C05	55	80578	L5 IT Rspo1_1	L5 IT	Glutamatergic	#3CBC78	23252
ATCTACTAGTAGCGGT-11L8TX_171026_01_C05	55	80591	L5 IT Rspo1_1	L5 IT	Glutamatergic	#3CBC78	23252
ATCTACTAGTTGCAGG-11L8TX_171026_01_C05	55	80593	L5 IT Rspo1_1	L5 IT	Glutamatergic	#3CBC78	23252
ATCTACTCAGCGTCCA-11L8TX_171026_01_C05	55	80594	L5 IT Rspo1_1	L5 IT	Glutamatergic	#3CBC78	23252
ATCTACTCAGGTGGAT-11L8TX_171026_01_C05	55	80595	L5 IT Rspo1_1	L5 IT	Glutamatergic	#3CBC78	23252
ATCTACTGTCTTGTCC-11L8TX_171026_01_C05	55	80599	L5 IT Rspo1_1	L5 IT	Glutamatergic	#3CBC78	23252
ATCTACTTCTGGTGTA-11L8TX_171026_01_C05	55	80603	L5 IT Rspo1_1	L5 IT	Glutamatergic	#3CBC78	23252
ATCTGCCAGTTATCGC-11L8TX_171026_01_C05	55	80608	L5 IT Rspo1_1	L5 IT	Glutamatergic	#3CBC78	23252
ATCTGCCCAGCATACT-11L8TX_171026_01_C05	55	80612	L5 IT Rspo1_1	L5 IT	Glutamatergic	#3CBC78	23252
ATCTGCCGTTCTGGTA-11L8TX_171026_01_C05	55	80614	L5 IT Rspo1_1	L5 IT	Glutamatergic	#3CBC78	23252
ATGAGGGAGAAGGGTA-11L8TX_171026_01_C05	55	80619	L5 IT Rspo1_1	L5 IT	Glutamatergic	#3CBC78	23252
ATGAGGGCACGAAATA-11L8TX_171026_01_C05	55	80621	L5 IT Rspo1_1	L5 IT	Glutamatergic	#3CBC78	23252
ATGAGGGGTTCACGGC-11L8TX_171026_01_C05	55	80624	L5 IT Rspo1_1	L5 IT	Glutamatergic	#3CBC78	23252
ATGCGATAGACAATAC-11L8TX_171026_01_C05	55	80631	L5 IT Rspo1_1	L5 IT	Glutamatergic	#3CBC78	23252
ATGCGATCACACATGT-11L8TX_171026_01_C05	55	80634	L5 IT Rspo1_1	L5 IT	Glutamatergic	#3CBC78	23252
ATGCGATCACTGAAGG-11L8TX_171026_01_C05	55	80635	L5 IT Rspo1_1	L5 IT	Glutamatergic	#3CBC78	23252
ATGCGATGTATAATGG-11L8TX_171026_01_C05	55	80638	L5 IT Rspo1_1	L5 IT	Glutamatergic	#3CBC78	23252
ATGGGAGAGTAGCGGT-11L8TX_171026_01_C05	55	80645	L5 IT Rspo1_1	L5 IT	Glutamatergic	#3CBC78	23252
ATGTGTGAGGACACCA-11L8TX_171026_01_C05	55	80656	L5 IT Rspo1_1	L5 IT	Glutamatergic	#3CBC78	23252
ATGTGTGAGGCAGTCA-11L8TX_171026_01_C05	55	80657	L5 IT Rspo1_1	L5 IT	Glutamatergic	#3CBC78	23252
ATGTGTGCAAGCTGGA-11L8TX_171026_01_C05	55	80659	L5 IT Rspo1_1	L5 IT	Glutamatergic	#3CBC78	23252
ATGTGTGGTCCGAGTC-11L8TX_171026_01_C05	55	80663	L5 IT Rspo1_1	L5 IT	Glutamatergic	#3CBC78	23252
ATTACTCAGATGCCAG-11L8TX_171026_01_C05	55	80672	L5 IT Rspo1_1	L5 IT	Glutamatergic	#3CBC78	23252
ATTACTCAGCGATCCC-11L8TX_171026_01_C05	55	80673	L5 IT Rspo1_1	L5 IT	Glutamatergic	#3CBC78	23252
ATTACTCAGTGGCACA-11L8TX_171026_01_C05	55	80676	L5 IT Rspo1_1	L5 IT	Glutamatergic	#3CBC78	23252
ATTACTCCATCCCACT-11L8TX_171026_01_C05	55	80678	L5 IT Rspo1_1	L5 IT	Glutamatergic	#3CBC78	23252
ATTACTCTCAACACCA-11L8TX_171026_01_C05	55	80681	L5 IT Rspo1_1	L5 IT	Glutamatergic	#3CBC78	23252
ATTACTCTCGATCCCT-11L8TX_171026_01_C05	55	80684	L5 IT Rspo1_1	L5 IT	Glutamatergic	#3CBC78	23252
ATTATCCAGATCCGAG-11L8TX_171026_01_C05	55	80687	L5 IT Rspo1_1	L5 IT	Glutamatergic	#3CBC78	23252
ATTATCCCAATGAAAC-11L8TX_171026_01_C05	55	80694	L5 IT Rspo1_1	L5 IT	Glutamatergic	#3CBC78	23252
ATTATCCCACTGTCGG-11L8TX_171026_01_C05	55	80696	L5 IT Rspo1_1	L5 IT	Glutamatergic	#3CBC78	23252
ATTATCCCATGCCTAA-11L8TX_171026_01_C05	55	80699	L5 IT Rspo1_1	L5 IT	Glutamatergic	#3CBC78	23252
ATTATCCCATTACCTT-11L8TX_171026_01_C05	55	80700	L5 IT Rspo1_1	L5 IT	Glutamatergic	#3CBC78	23252
ATTATCCGTAGATTAG-11L8TX_171026_01_C05	55	80702	L5 IT Rspo1_1	L5 IT	Glutamatergic	#3CBC78	23252
ATTATCCGTCGCTTTC-11L8TX_171026_01_C05	55	80703	L5 IT Rspo1_1	L5 IT	Glutamatergic	#3CBC78	23252
ATTATCCGTCTCGTTC-11L8TX_171026_01_C05	55	80704	L5 IT Rspo1_1	L5 IT	Glutamatergic	#3CBC78	23252
ATTATCCTCTGAGTGT-11L8TX_171026_01_C05	55	80710	L5 IT Rspo1_1	L5 IT	Glutamatergic	#3CBC78	23252
ATTCTACAGACCCACC-11L8TX_171026_01_C05	55	80713	L5 IT Rspo1_1	L5 IT	Glutamatergic	#3CBC78	23252
ATTCTACAGGTGCACA-11L8TX_171026_01_C05	55	80714	L5 IT Rspo1_1	L5 IT	Glutamatergic	#3CBC78	23252
ATTCTACAGTACGATA-11L8TX_171026_01_C05	55	80715	L5 IT Rspo1_1	L5 IT	Glutamatergic	#3CBC78	23252
ATTCTACCAAGACGTG-11L8TX_171026_01_C05	55	80718	L5 IT Rspo1_1	L5 IT	Glutamatergic	#3CBC78	23252
ATTCTACGTCTTGCGG-11L8TX_171026_01_C05	55	80723	L5 IT Rspo1_1	L5 IT	Glutamatergic	#3CBC78	23252
ATTCTACGTTAAAGAC-11L8TX_171026_01_C05	55	80725	L5 IT Rspo1_1	L5 IT	Glutamatergic	#3CBC78	23252
ATTCTACTCACAAACC-11L8TX_171026_01_C05	55	80727	L5 IT Rspo1_1	L5 IT	Glutamatergic	#3CBC78	23252
ATTCTACTCAGTTTGG-11L8TX_171026_01_C05	55	80728	L5 IT Rspo1_1	L5 IT	Glutamatergic	#3CBC78	23252
ATTCTACTCTCGCTTG-11L8TX_171026_01_C05	55	80729	L5 IT Rspo1_1	L5 IT	Glutamatergic	#3CBC78	23252
ATTGGACAGATGTCGG-11L8TX_171026_01_C05	55	80730	L5 IT Rspo1_1	L5 IT	Glutamatergic	#3CBC78	23252
ATTGGACAGGATTCGG-11L8TX_171026_01_C05	55	80731	L5 IT Rspo1_1	L5 IT	Glutamatergic	#3CBC78	23252
ATTGGACAGTTATCGC-11L8TX_171026_01_C05	55	80732	L5 IT Rspo1_1	L5 IT	Glutamatergic	#3CBC78	23252
ATTGGACCATTCGACA-11L8TX_171026_01_C05	55	80734	L5 IT Rspo1_1	L5 IT	Glutamatergic	#3CBC78	23252
ATTGGACTCCAGAAGG-11L8TX_171026_01_C05	55	80742	L5 IT Rspo1_1	L5 IT	Glutamatergic	#3CBC78	23252
ATTGGACTCCATTCTA-11L8TX_171026_01_C05	55	80743	L5 IT Rspo1_1	L5 IT	Glutamatergic	#3CBC78	23252
ATTGGTGAGGAGCGAG-11L8TX_171026_01_C05	55	80748	L5 IT Rspo1_1	L5 IT	Glutamatergic	#3CBC78	23252
ATTGGTGCAAGAAAGG-11L8TX_171026_01_C05	55	80750	L5 IT Rspo1_1	L5 IT	Glutamatergic	#3CBC78	23252
ATTGGTGCACTCGACG-11L8TX_171026_01_C05	55	80752	L5 IT Rspo1_1	L5 IT	Glutamatergic	#3CBC78	23252
ATTTCTGAGTAATCCC-11L8TX_171026_01_C05	55	80757	L5 IT Rspo1_1	L5 IT	Glutamatergic	#3CBC78	23252
ATTTCTGAGTCGCCGT-11L8TX_171026_01_C05	55	80758	L5 IT Rspo1_1	L5 IT	Glutamatergic	#3CBC78	23252
ATTTCTGCACAAGTAA-11L8TX_171026_01_C05	55	80761	L5 IT Rspo1_1	L5 IT	Glutamatergic	#3CBC78	23252
ATTTCTGCAGGAACGT-11L8TX_171026_01_C05	55	80764	L5 IT Rspo1_1	L5 IT	Glutamatergic	#3CBC78	23252
ATTTCTGCAGTGGGAT-11L8TX_171026_01_C05	55	80765	L5 IT Rspo1_1	L5 IT	Glutamatergic	#3CBC78	23252
ATTTCTGGTTAGAACA-11L8TX_171026_01_C05	55	80772	L5 IT Rspo1_1	L5 IT	Glutamatergic	#3CBC78	23252
ATTTCTGGTTATGTGC-11L8TX_171026_01_C05	55	80773	L5 IT Rspo1_1	L5 IT	Glutamatergic	#3CBC78	23252
CAACCAAAGCACGCCT-11L8TX_171026_01_C05	55	80777	L5 IT Rspo1_1	L5 IT	Glutamatergic	#3CBC78	23252
CAACCAAAGCTAACAA-11L8TX_171026_01_C05	55	80778	L5 IT Rspo1_1	L5 IT	Glutamatergic	#3CBC78	23252
CAACCAAAGCTGCGAA-11L8TX_171026_01_C05	55	80779	L5 IT Rspo1_1	L5 IT	Glutamatergic	#3CBC78	23252
CAACCAACAATAACGA-11L8TX_171026_01_C05	55	80782	L5 IT Rspo1_1	L5 IT	Glutamatergic	#3CBC78	23252
CAACCAACATTCCTGC-11L8TX_171026_01_C05	55	80786	L5 IT Rspo1_1	L5 IT	Glutamatergic	#3CBC78	23252
CAACCAAGTAGAGTGC-11L8TX_171026_01_C05	55	80787	L5 IT Rspo1_1	L5 IT	Glutamatergic	#3CBC78	23252
CAACCAAGTTTGGCGC-11L8TX_171026_01_C05	55	80789	L5 IT Rspo1_1	L5 IT	Glutamatergic	#3CBC78	23252
CAACCAATCCAAGCCG-11L8TX_171026_01_C05	55	80792	L5 IT Rspo1_1	L5 IT	Glutamatergic	#3CBC78	23252
CAACCAATCGCCTGAG-11L8TX_171026_01_C05	55	80794	L5 IT Rspo1_1	L5 IT	Glutamatergic	#3CBC78	23252
CAACCTCCAGGTCCAC-11L8TX_171026_01_C05	55	80798	L5 IT Rspo1_1	L5 IT	Glutamatergic	#3CBC78	23252
CAACCTCCATCGATGT-11L8TX_171026_01_C05	55	80800	L5 IT Rspo1_1	L5 IT	Glutamatergic	#3CBC78	23252
CAACCTCGTTATTCTC-11L8TX_171026_01_C05	55	80804	L5 IT Rspo1_1	L5 IT	Glutamatergic	#3CBC78	23252
CAACCTCGTTCTGAAC-11L8TX_171026_01_C05	55	80805	L5 IT Rspo1_1	L5 IT	Glutamatergic	#3CBC78	23252
CAACCTCTCATCTGTT-11L8TX_171026_01_C05	55	80807	L5 IT Rspo1_1	L5 IT	Glutamatergic	#3CBC78	23252
CAACCTCTCTTCGAGA-11L8TX_171026_01_C05	55	80809	L5 IT Rspo1_1	L5 IT	Glutamatergic	#3CBC78	23252
CAACTAGTCGCACTCT-11L8TX_171026_01_C05	55	80816	L5 IT Rspo1_1	L5 IT	Glutamatergic	#3CBC78	23252
CAAGAAAGTATAAACG-11L8TX_171026_01_C05	55	80824	L5 IT Rspo1_1	L5 IT	Glutamatergic	#3CBC78	23252
CAAGATCAGCGAAGGG-11L8TX_171026_01_C05	55	80832	L5 IT Rspo1_1	L5 IT	Glutamatergic	#3CBC78	23252
CAAGATCAGCTTCGCG-11L8TX_171026_01_C05	55	80833	L5 IT Rspo1_1	L5 IT	Glutamatergic	#3CBC78	23252
CAAGATCAGGATATAC-11L8TX_171026_01_C05	55	80834	L5 IT Rspo1_1	L5 IT	Glutamatergic	#3CBC78	23252
CAAGATCCAGTCTTCC-11L8TX_171026_01_C05	55	80840	L5 IT Rspo1_1	L5 IT	Glutamatergic	#3CBC78	23252
CAAGATCCATGCTAGT-11L8TX_171026_01_C05	55	80841	L5 IT Rspo1_1	L5 IT	Glutamatergic	#3CBC78	23252
CAAGATCCATTCTTAC-11L8TX_171026_01_C05	55	80843	L5 IT Rspo1_1	L5 IT	Glutamatergic	#3CBC78	23252
CAAGATCGTAGTACCT-11L8TX_171026_01_C05	55	80845	L5 IT Rspo1_1	L5 IT	Glutamatergic	#3CBC78	23252
CAAGATCTCCAAGCCG-11L8TX_171026_01_C05	55	80849	L5 IT Rspo1_1	L5 IT	Glutamatergic	#3CBC78	23252
CAAGGCCAGTGTTTGC-11L8TX_171026_01_C05	55	80855	L5 IT Rspo1_1	L5 IT	Glutamatergic	#3CBC78	23252
CAAGGCCCATGTAGTC-11L8TX_171026_01_C05	55	80859	L5 IT Rspo1_1	L5 IT	Glutamatergic	#3CBC78	23252
CAAGGCCCATTGGCGC-11L8TX_171026_01_C05	55	80860	L5 IT Rspo1_1	L5 IT	Glutamatergic	#3CBC78	23252
CAAGGCCTCACTTATC-11L8TX_171026_01_C05	55	80865	L5 IT Rspo1_1	L5 IT	Glutamatergic	#3CBC78	23252
CAAGTTGAGATGCCTT-11L8TX_171026_01_C05	55	80871	L5 IT Rspo1_1	L5 IT	Glutamatergic	#3CBC78	23252
CAAGTTGAGGTCGGAT-11L8TX_171026_01_C05	55	80873	L5 IT Rspo1_1	L5 IT	Glutamatergic	#3CBC78	23252
CAAGTTGCAAGTTCTG-11L8TX_171026_01_C05	55	80875	L5 IT Rspo1_1	L5 IT	Glutamatergic	#3CBC78	23252
CAAGTTGCAATCGGTT-11L8TX_171026_01_C05	55	80876	L5 IT Rspo1_1	L5 IT	Glutamatergic	#3CBC78	23252
CAAGTTGCACCAGTTA-11L8TX_171026_01_C05	55	80877	L5 IT Rspo1_1	L5 IT	Glutamatergic	#3CBC78	23252
CAAGTTGTCTTGCCGT-11L8TX_171026_01_C05	55	80884	L5 IT Rspo1_1	L5 IT	Glutamatergic	#3CBC78	23252
CACAAACCAGTTTACG-11L8TX_171026_01_C05	55	80888	L5 IT Rspo1_1	L5 IT	Glutamatergic	#3CBC78	23252
CACAAACGTATGAATG-11L8TX_171026_01_C05	55	80890	L5 IT Rspo1_1	L5 IT	Glutamatergic	#3CBC78	23252
CACAAACGTGACGCCT-11L8TX_171026_01_C05	55	80891	L5 IT Rspo1_1	L5 IT	Glutamatergic	#3CBC78	23252
CACACAATCCGATATG-11L8TX_171026_01_C05	55	80907	L5 IT Rspo1_1	L5 IT	Glutamatergic	#3CBC78	23252
CACACAATCTTAACCT-11L8TX_171026_01_C05	55	80909	L5 IT Rspo1_1	L5 IT	Glutamatergic	#3CBC78	23252
CACACAATCTTTACAC-11L8TX_171026_01_C05	55	80910	L5 IT Rspo1_1	L5 IT	Glutamatergic	#3CBC78	23252
CACACCTCATTATCTC-11L8TX_171026_01_C05	55	80918	L5 IT Rspo1_1	L5 IT	Glutamatergic	#3CBC78	23252
CACACTCCAGCTCGAC-11L8TX_171026_01_C05	55	80931	L5 IT Rspo1_1	L5 IT	Glutamatergic	#3CBC78	23252
CACACTCTCTAACTCT-11L8TX_171026_01_C05	55	80934	L5 IT Rspo1_1	L5 IT	Glutamatergic	#3CBC78	23252
CACACTCTCTTGGGTA-11L8TX_171026_01_C05	55	80935	L5 IT Rspo1_1	L5 IT	Glutamatergic	#3CBC78	23252
CACAGGCAGTGTACCT-11L8TX_171026_01_C05	55	80938	L5 IT Rspo1_1	L5 IT	Glutamatergic	#3CBC78	23252
CACAGGCCAGAGTGTG-11L8TX_171026_01_C05	55	80943	L5 IT Rspo1_1	L5 IT	Glutamatergic	#3CBC78	23252
CACAGGCCATCCGGGT-11L8TX_171026_01_C05	55	80945	L5 IT Rspo1_1	L5 IT	Glutamatergic	#3CBC78	23252
CACAGGCGTAATCACC-11L8TX_171026_01_C05	55	80946	L5 IT Rspo1_1	L5 IT	Glutamatergic	#3CBC78	23252
CACAGTAAGCAATCTC-11L8TX_171026_01_C05	55	80954	L5 IT Rspo1_1	L5 IT	Glutamatergic	#3CBC78	23252
CACAGTAAGCTAGCCC-11L8TX_171026_01_C05	55	80956	L5 IT Rspo1_1	L5 IT	Glutamatergic	#3CBC78	23252
CACAGTACACACCGAC-11L8TX_171026_01_C05	55	80959	L5 IT Rspo1_1	L5 IT	Glutamatergic	#3CBC78	23252
CACAGTACAGCCTTTC-11L8TX_171026_01_C05	55	80962	L5 IT Rspo1_1	L5 IT	Glutamatergic	#3CBC78	23252
CACATAGAGTGAACGC-11L8TX_171026_01_C05	55	80978	L5 IT Rspo1_1	L5 IT	Glutamatergic	#3CBC78	23252
CACATAGGTACGAAAT-11L8TX_171026_01_C05	55	80984	L5 IT Rspo1_1	L5 IT	Glutamatergic	#3CBC78	23252
CACATAGGTGAGGGTT-11L8TX_171026_01_C05	55	80985	L5 IT Rspo1_1	L5 IT	Glutamatergic	#3CBC78	23252
CACATAGTCCGTAGGC-11L8TX_171026_01_C05	55	80989	L5 IT Rspo1_1	L5 IT	Glutamatergic	#3CBC78	23252
CACATTTGTAGTACCT-11L8TX_171026_01_C05	55	81005	L5 IT Rspo1_1	L5 IT	Glutamatergic	#3CBC78	23252
CACATTTGTCACCCAG-11L8TX_171026_01_C05	55	81006	L5 IT Rspo1_1	L5 IT	Glutamatergic	#3CBC78	23252
CACATTTGTCCTCTTG-11L8TX_171026_01_C05	55	81007	L5 IT Rspo1_1	L5 IT	Glutamatergic	#3CBC78	23252
CACATTTTCGCCGTGA-11L8TX_171026_01_C05	55	81013	L5 IT Rspo1_1	L5 IT	Glutamatergic	#3CBC78	23252
CACCACTAGAGTGACC-11L8TX_171026_01_C05	55	81015	L5 IT Rspo1_1	L5 IT	Glutamatergic	#3CBC78	23252
CACCACTTCGAATGGG-11L8TX_171026_01_C05	55	81026	L5 IT Rspo1_1	L5 IT	Glutamatergic	#3CBC78	23252
CACCAGGAGGGCATGT-11L8TX_171026_01_C05	55	81028	L5 IT Rspo1_1	L5 IT	Glutamatergic	#3CBC78	23252
CACCAGGTCGTGGACC-11L8TX_171026_01_C05	55	81038	L5 IT Rspo1_1	L5 IT	Glutamatergic	#3CBC78	23252
CACCTTGAGCGCCTTG-11L8TX_171026_01_C05	55	81040	L5 IT Rspo1_1	L5 IT	Glutamatergic	#3CBC78	23252
CACCTTGAGGCATGTG-11L8TX_171026_01_C05	55	81041	L5 IT Rspo1_1	L5 IT	Glutamatergic	#3CBC78	23252
CACCTTGCATGCCTTC-11L8TX_171026_01_C05	55	81046	L5 IT Rspo1_1	L5 IT	Glutamatergic	#3CBC78	23252
CACCTTGGTCGCATAT-11L8TX_171026_01_C05	55	81048	L5 IT Rspo1_1	L5 IT	Glutamatergic	#3CBC78	23252
CACCTTGGTGGACGAT-11L8TX_171026_01_C05	55	81049	L5 IT Rspo1_1	L5 IT	Glutamatergic	#3CBC78	23252
CACTCCACATGAGCGA-11L8TX_171026_01_C05	55	81059	L5 IT Rspo1_1	L5 IT	Glutamatergic	#3CBC78	23252
CACTCCACATGGGACA-11L8TX_171026_01_C05	55	81060	L5 IT Rspo1_1	L5 IT	Glutamatergic	#3CBC78	23252
CACTCCAGTCTGCAAT-11L8TX_171026_01_C05	55	81065	L5 IT Rspo1_1	L5 IT	Glutamatergic	#3CBC78	23252
CACTCCATCAGCCTAA-11L8TX_171026_01_C05	55	81068	L5 IT Rspo1_1	L5 IT	Glutamatergic	#3CBC78	23252
CACTCCATCGTCCGTT-11L8TX_171026_01_C05	55	81069	L5 IT Rspo1_1	L5 IT	Glutamatergic	#3CBC78	23252
CACTCCATCTGTCAAG-11L8TX_171026_01_C05	55	81071	L5 IT Rspo1_1	L5 IT	Glutamatergic	#3CBC78	23252
CACTCCATCTGTTTGT-11L8TX_171026_01_C05	55	81072	L5 IT Rspo1_1	L5 IT	Glutamatergic	#3CBC78	23252
CAGAATCTCCTCTAGC-11L8TX_171026_01_C05	55	81083	L5 IT Rspo1_1	L5 IT	Glutamatergic	#3CBC78	23252
CAGAGAGCAACGCACC-11L8TX_171026_01_C05	55	81088	L5 IT Rspo1_1	L5 IT	Glutamatergic	#3CBC78	23252
CAGAGAGCATACGCCG-11L8TX_171026_01_C05	55	81091	L5 IT Rspo1_1	L5 IT	Glutamatergic	#3CBC78	23252
CAGATCAAGACACGAC-11L8TX_171026_01_C05	55	81100	L5 IT Rspo1_1	L5 IT	Glutamatergic	#3CBC78	23252
CAGATCATCGTATCAG-11L8TX_171026_01_C05	55	81118	L5 IT Rspo1_1	L5 IT	Glutamatergic	#3CBC78	23252
CAGCAGCAGATGGCGT-11L8TX_171026_01_C05	55	81120	L5 IT Rspo1_1	L5 IT	Glutamatergic	#3CBC78	23252
CAGCAGCGTCCAGTGC-11L8TX_171026_01_C05	55	81130	L5 IT Rspo1_1	L5 IT	Glutamatergic	#3CBC78	23252
CAGCATACAAGACACG-11L8TX_171026_01_C05	55	81138	L5 IT Rspo1_1	L5 IT	Glutamatergic	#3CBC78	23252
CAGCATAGTCGAAAGC-11L8TX_171026_01_C05	55	81145	L5 IT Rspo1_1	L5 IT	Glutamatergic	#3CBC78	23252
CAGCATATCAGCTGGC-11L8TX_171026_01_C05	55	81148	L5 IT Rspo1_1	L5 IT	Glutamatergic	#3CBC78	23252
CAGCATATCGTTTAGG-11L8TX_171026_01_C05	55	81150	L5 IT Rspo1_1	L5 IT	Glutamatergic	#3CBC78	23252
CAGCGACAGAACTCGG-11L8TX_171026_01_C05	55	81161	L5 IT Rspo1_1	L5 IT	Glutamatergic	#3CBC78	23252
CAGCGACCAAGGCTCC-11L8TX_171026_01_C05	55	81164	L5 IT Rspo1_1	L5 IT	Glutamatergic	#3CBC78	23252
CAGCGACCACCAGGCT-11L8TX_171026_01_C05	55	81165	L5 IT Rspo1_1	L5 IT	Glutamatergic	#3CBC78	23252
CAGCGACGTCGATTGT-11L8TX_171026_01_C05	55	81166	L5 IT Rspo1_1	L5 IT	Glutamatergic	#3CBC78	23252
CAGCGACTCGGAATCT-11L8TX_171026_01_C05	55	81173	L5 IT Rspo1_1	L5 IT	Glutamatergic	#3CBC78	23252
CAGCTAAAGCAACGGT-11L8TX_171026_01_C05	55	81177	L5 IT Rspo1_1	L5 IT	Glutamatergic	#3CBC78	23252
CAGCTAAAGCGTGTCC-11L8TX_171026_01_C05	55	81178	L5 IT Rspo1_1	L5 IT	Glutamatergic	#3CBC78	23252
CAGCTAAAGGAGCGAG-11L8TX_171026_01_C05	55	81179	L5 IT Rspo1_1	L5 IT	Glutamatergic	#3CBC78	23252
CAGCTAACATCCTTGC-11L8TX_171026_01_C05	55	81189	L5 IT Rspo1_1	L5 IT	Glutamatergic	#3CBC78	23252
CAGCTAATCTCAACTT-11L8TX_171026_01_C05	55	81194	L5 IT Rspo1_1	L5 IT	Glutamatergic	#3CBC78	23252
CAGCTGGAGTAACCCT-11L8TX_171026_01_C05	55	81199	L5 IT Rspo1_1	L5 IT	Glutamatergic	#3CBC78	23252
CAGCTGGCAAGTTAAG-11L8TX_171026_01_C05	55	81203	L5 IT Rspo1_1	L5 IT	Glutamatergic	#3CBC78	23252
CAGCTGGCAGGACCCT-11L8TX_171026_01_C05	55	81206	L5 IT Rspo1_1	L5 IT	Glutamatergic	#3CBC78	23252
CAGCTGGGTTTGTTTC-11L8TX_171026_01_C05	55	81209	L5 IT Rspo1_1	L5 IT	Glutamatergic	#3CBC78	23252
CAGCTGGTCGCGGATC-11L8TX_171026_01_C05	55	81210	L5 IT Rspo1_1	L5 IT	Glutamatergic	#3CBC78	23252
CAGGTGCTCTATCCTA-11L8TX_171026_01_C05	55	81220	L5 IT Rspo1_1	L5 IT	Glutamatergic	#3CBC78	23252
CAGTAACAGGCCCTCA-11L8TX_171026_01_C05	55	81224	L5 IT Rspo1_1	L5 IT	Glutamatergic	#3CBC78	23252
CAGTAACCAACACCCG-11L8TX_171026_01_C05	55	81226	L5 IT Rspo1_1	L5 IT	Glutamatergic	#3CBC78	23252
CAGTAACGTTCAGGCC-11L8TX_171026_01_C05	55	81232	L5 IT Rspo1_1	L5 IT	Glutamatergic	#3CBC78	23252
CATATGGCAGCTGGCT-11L8TX_171026_01_C05	55	81261	L5 IT Rspo1_1	L5 IT	Glutamatergic	#3CBC78	23252
CATATGGGTCGGCTCA-11L8TX_171026_01_C05	55	81266	L5 IT Rspo1_1	L5 IT	Glutamatergic	#3CBC78	23252
CATATGGGTGGGTCAA-11L8TX_171026_01_C05	55	81267	L5 IT Rspo1_1	L5 IT	Glutamatergic	#3CBC78	23252
CATATTCGTGACAAAT-11L8TX_171026_01_C05	55	81278	L5 IT Rspo1_1	L5 IT	Glutamatergic	#3CBC78	23252
CATATTCGTGCGGTAA-11L8TX_171026_01_C05	55	81279	L5 IT Rspo1_1	L5 IT	Glutamatergic	#3CBC78	23252
CATATTCGTGTCGCTG-11L8TX_171026_01_C05	55	81280	L5 IT Rspo1_1	L5 IT	Glutamatergic	#3CBC78	23252
CATATTCGTTACGACT-11L8TX_171026_01_C05	55	81281	L5 IT Rspo1_1	L5 IT	Glutamatergic	#3CBC78	23252
CATATTCTCGACAGCC-11L8TX_171026_01_C05	55	81285	L5 IT Rspo1_1	L5 IT	Glutamatergic	#3CBC78	23252
CATATTCTCTATGTGG-11L8TX_171026_01_C05	55	81286	L5 IT Rspo1_1	L5 IT	Glutamatergic	#3CBC78	23252
CATATTCTCTGTCTCG-11L8TX_171026_01_C05	55	81287	L5 IT Rspo1_1	L5 IT	Glutamatergic	#3CBC78	23252
CATCAAGCAAGGTGTG-11L8TX_171026_01_C05	55	81292	L5 IT Rspo1_1	L5 IT	Glutamatergic	#3CBC78	23252
CATCAAGCAATCACAC-11L8TX_171026_01_C05	55	81293	L5 IT Rspo1_1	L5 IT	Glutamatergic	#3CBC78	23252
CATCAAGCACCTATCC-11L8TX_171026_01_C05	55	81295	L5 IT Rspo1_1	L5 IT	Glutamatergic	#3CBC78	23252
CATCAAGCAGTGAGTG-11L8TX_171026_01_C05	55	81297	L5 IT Rspo1_1	L5 IT	Glutamatergic	#3CBC78	23252
CATCAAGGTATGCTTG-11L8TX_171026_01_C05	55	81301	L5 IT Rspo1_1	L5 IT	Glutamatergic	#3CBC78	23252
CATCAAGGTGAGGGTT-11L8TX_171026_01_C05	55	81302	L5 IT Rspo1_1	L5 IT	Glutamatergic	#3CBC78	23252
CATCAAGTCTACTATC-11L8TX_171026_01_C05	55	81306	L5 IT Rspo1_1	L5 IT	Glutamatergic	#3CBC78	23252
CATCAGAGTTAGAACA-11L8TX_171026_01_C05	55	81321	L5 IT Rspo1_1	L5 IT	Glutamatergic	#3CBC78	23252
CATCCACAGTCTCCTC-11L8TX_171026_01_C05	55	81336	L5 IT Rspo1_1	L5 IT	Glutamatergic	#3CBC78	23252
CATCCACCAGCCAATT-11L8TX_171026_01_C05	55	81338	L5 IT Rspo1_1	L5 IT	Glutamatergic	#3CBC78	23252
CATCCACGTCAAAGCG-11L8TX_171026_01_C05	55	81341	L5 IT Rspo1_1	L5 IT	Glutamatergic	#3CBC78	23252
CATCGAAGTCACACGC-11L8TX_171026_01_C05	55	81362	L5 IT Rspo1_1	L5 IT	Glutamatergic	#3CBC78	23252
CATCGAAGTCGGCATC-11L8TX_171026_01_C05	55	81364	L5 IT Rspo1_1	L5 IT	Glutamatergic	#3CBC78	23252
CATCGAAGTGTCTGAT-11L8TX_171026_01_C05	55	81365	L5 IT Rspo1_1	L5 IT	Glutamatergic	#3CBC78	23252
CATCGGGAGAGGGATA-11L8TX_171026_01_C05	55	81370	L5 IT Rspo1_1	L5 IT	Glutamatergic	#3CBC78	23252
CATCGGGAGATCTGAA-11L8TX_171026_01_C05	55	81371	L5 IT Rspo1_1	L5 IT	Glutamatergic	#3CBC78	23252
CATCGGGCAGTAGAGC-11L8TX_171026_01_C05	55	81379	L5 IT Rspo1_1	L5 IT	Glutamatergic	#3CBC78	23252
CATCGGGTCCACTGGG-11L8TX_171026_01_C05	55	81386	L5 IT Rspo1_1	L5 IT	Glutamatergic	#3CBC78	23252
CATCGGGTCGAACGGA-11L8TX_171026_01_C05	55	81387	L5 IT Rspo1_1	L5 IT	Glutamatergic	#3CBC78	23252
CATGACAGTCCCTACT-11L8TX_171026_01_C05	55	81400	L5 IT Rspo1_1	L5 IT	Glutamatergic	#3CBC78	23252
CATGACAGTCGACTAT-11L8TX_171026_01_C05	55	81401	L5 IT Rspo1_1	L5 IT	Glutamatergic	#3CBC78	23252
CATGACAGTCTAGTCA-11L8TX_171026_01_C05	55	81402	L5 IT Rspo1_1	L5 IT	Glutamatergic	#3CBC78	23252
CATGACAGTGTTCTTT-11L8TX_171026_01_C05	55	81404	L5 IT Rspo1_1	L5 IT	Glutamatergic	#3CBC78	23252
CATGACATCCGATATG-11L8TX_171026_01_C05	55	81406	L5 IT Rspo1_1	L5 IT	Glutamatergic	#3CBC78	23252
CATGACATCGAATGGG-11L8TX_171026_01_C05	55	81407	L5 IT Rspo1_1	L5 IT	Glutamatergic	#3CBC78	23252
CATGACATCTTGAGAC-11L8TX_171026_01_C05	55	81411	L5 IT Rspo1_1	L5 IT	Glutamatergic	#3CBC78	23252
CATGCCTCAATAGCAA-11L8TX_171026_01_C05	55	81417	L5 IT Rspo1_1	L5 IT	Glutamatergic	#3CBC78	23252
CATGCCTGTGAGTGAC-11L8TX_171026_01_C05	55	81423	L5 IT Rspo1_1	L5 IT	Glutamatergic	#3CBC78	23252
CATGCCTTCCAAATGC-11L8TX_171026_01_C05	55	81427	L5 IT Rspo1_1	L5 IT	Glutamatergic	#3CBC78	23252
CATGGCGAGAACTCGG-11L8TX_171026_01_C05	55	81430	L5 IT Rspo1_1	L5 IT	Glutamatergic	#3CBC78	23252
CATGGCGGTACCGCTG-11L8TX_171026_01_C05	55	81437	L5 IT Rspo1_1	L5 IT	Glutamatergic	#3CBC78	23252
CATTATCAGCGTAGTG-11L8TX_171026_01_C05	55	81440	L5 IT Rspo1_1	L5 IT	Glutamatergic	#3CBC78	23252
CATTATCCACATCTTT-11L8TX_171026_01_C05	55	81442	L5 IT Rspo1_1	L5 IT	Glutamatergic	#3CBC78	23252
CATTATCGTCCGCTGA-11L8TX_171026_01_C05	55	81443	L5 IT Rspo1_1	L5 IT	Glutamatergic	#3CBC78	23252
CATTATCTCCGTCATC-11L8TX_171026_01_C05	55	81447	L5 IT Rspo1_1	L5 IT	Glutamatergic	#3CBC78	23252
CATTCGCCACGAGAGT-11L8TX_171026_01_C05	55	81453	L5 IT Rspo1_1	L5 IT	Glutamatergic	#3CBC78	23252
CATTCGCCATCGATGT-11L8TX_171026_01_C05	55	81455	L5 IT Rspo1_1	L5 IT	Glutamatergic	#3CBC78	23252
CATTCGCGTACAGTTC-11L8TX_171026_01_C05	55	81456	L5 IT Rspo1_1	L5 IT	Glutamatergic	#3CBC78	23252
CATTCGCGTATAATGG-11L8TX_171026_01_C05	55	81457	L5 IT Rspo1_1	L5 IT	Glutamatergic	#3CBC78	23252
CCAATCCAGAATTCCC-11L8TX_171026_01_C05	55	81466	L5 IT Rspo1_1	L5 IT	Glutamatergic	#3CBC78	23252
CCACCTACAGTAACGG-11L8TX_171026_01_C05	55	81478	L5 IT Rspo1_1	L5 IT	Glutamatergic	#3CBC78	23252
CCACCTATCACCGTAA-11L8TX_171026_01_C05	55	81483	L5 IT Rspo1_1	L5 IT	Glutamatergic	#3CBC78	23252
CCACGGAAGACTTGAA-11L8TX_171026_01_C05	55	81485	L5 IT Rspo1_1	L5 IT	Glutamatergic	#3CBC78	23252
CCACGGAAGTGGGCTA-11L8TX_171026_01_C05	55	81491	L5 IT Rspo1_1	L5 IT	Glutamatergic	#3CBC78	23252
CCACGGAAGTTAGCGG-11L8TX_171026_01_C05	55	81492	L5 IT Rspo1_1	L5 IT	Glutamatergic	#3CBC78	23252
CCACGGACACAGAGGT-11L8TX_171026_01_C05	55	81494	L5 IT Rspo1_1	L5 IT	Glutamatergic	#3CBC78	23252
CCACGGACATGAGCGA-11L8TX_171026_01_C05	55	81495	L5 IT Rspo1_1	L5 IT	Glutamatergic	#3CBC78	23252
CCACTACAGGTGGGTT-11L8TX_171026_01_C05	55	81511	L5 IT Rspo1_1	L5 IT	Glutamatergic	#3CBC78	23252
CCACTACCACGGTGTC-11L8TX_171026_01_C05	55	81514	L5 IT Rspo1_1	L5 IT	Glutamatergic	#3CBC78	23252
CCACTACCAGACACTT-11L8TX_171026_01_C05	55	81517	L5 IT Rspo1_1	L5 IT	Glutamatergic	#3CBC78	23252
CCACTACGTTCCACTC-11L8TX_171026_01_C05	55	81524	L5 IT Rspo1_1	L5 IT	Glutamatergic	#3CBC78	23252
CCAGCGAAGAGATGAG-11L8TX_171026_01_C05	55	81527	L5 IT Rspo1_1	L5 IT	Glutamatergic	#3CBC78	23252
CCAGCGAAGTGCGTGA-11L8TX_171026_01_C05	55	81529	L5 IT Rspo1_1	L5 IT	Glutamatergic	#3CBC78	23252
CCATGTCAGTACGTTC-11L8TX_171026_01_C05	55	81543	L5 IT Rspo1_1	L5 IT	Glutamatergic	#3CBC78	23252
CCATGTCCAATCACAC-11L8TX_171026_01_C05	55	81544	L5 IT Rspo1_1	L5 IT	Glutamatergic	#3CBC78	23252
CCATGTCCACTGAAGG-11L8TX_171026_01_C05	55	81547	L5 IT Rspo1_1	L5 IT	Glutamatergic	#3CBC78	23252
CCATGTCCAGCGTCCA-11L8TX_171026_01_C05	55	81548	L5 IT Rspo1_1	L5 IT	Glutamatergic	#3CBC78	23252
CCATTCGCATATGGTC-11L8TX_171026_01_C05	55	81568	L5 IT Rspo1_1	L5 IT	Glutamatergic	#3CBC78	23252
CCATTCGCATCAGTAC-11L8TX_171026_01_C05	55	81570	L5 IT Rspo1_1	L5 IT	Glutamatergic	#3CBC78	23252
CCATTCGGTTACGACT-11L8TX_171026_01_C05	55	81572	L5 IT Rspo1_1	L5 IT	Glutamatergic	#3CBC78	23252
CCCAATCAGAAGGCCT-11L8TX_171026_01_C05	55	81580	L5 IT Rspo1_1	L5 IT	Glutamatergic	#3CBC78	23252
CCCAATCAGGTGCAAC-11L8TX_171026_01_C05	55	81584	L5 IT Rspo1_1	L5 IT	Glutamatergic	#3CBC78	23252
CCCAATCAGTGCGATG-11L8TX_171026_01_C05	55	81586	L5 IT Rspo1_1	L5 IT	Glutamatergic	#3CBC78	23252
CCCAATCAGTGTGGCA-11L8TX_171026_01_C05	55	81587	L5 IT Rspo1_1	L5 IT	Glutamatergic	#3CBC78	23252
CCCAATCCACCTATCC-11L8TX_171026_01_C05	55	81589	L5 IT Rspo1_1	L5 IT	Glutamatergic	#3CBC78	23252
CCCAATCCAGCTGCTG-11L8TX_171026_01_C05	55	81591	L5 IT Rspo1_1	L5 IT	Glutamatergic	#3CBC78	23252
CCCAATCCATCATCCC-11L8TX_171026_01_C05	55	81593	L5 IT Rspo1_1	L5 IT	Glutamatergic	#3CBC78	23252
CCCAGTTAGCACCGCT-11L8TX_171026_01_C05	55	81602	L5 IT Rspo1_1	L5 IT	Glutamatergic	#3CBC78	23252
CCCAGTTAGGACGAAA-11L8TX_171026_01_C05	55	81604	L5 IT Rspo1_1	L5 IT	Glutamatergic	#3CBC78	23252
CCCAGTTAGGTTCCTA-11L8TX_171026_01_C05	55	81605	L5 IT Rspo1_1	L5 IT	Glutamatergic	#3CBC78	23252
CCCAGTTAGTAGCGGT-11L8TX_171026_01_C05	55	81606	L5 IT Rspo1_1	L5 IT	Glutamatergic	#3CBC78	23252
CCCAGTTCAAGAGTCG-11L8TX_171026_01_C05	55	81607	L5 IT Rspo1_1	L5 IT	Glutamatergic	#3CBC78	23252
CCCAGTTGTATGAAAC-11L8TX_171026_01_C05	55	81610	L5 IT Rspo1_1	L5 IT	Glutamatergic	#3CBC78	23252
CCCAGTTTCGTACCGG-11L8TX_171026_01_C05	55	81616	L5 IT Rspo1_1	L5 IT	Glutamatergic	#3CBC78	23252
CCCAGTTTCTTCAACT-11L8TX_171026_01_C05	55	81617	L5 IT Rspo1_1	L5 IT	Glutamatergic	#3CBC78	23252
CCCATACAGACAGAGA-11L8TX_171026_01_C05	55	81618	L5 IT Rspo1_1	L5 IT	Glutamatergic	#3CBC78	23252
CCCATACAGAGCTATA-11L8TX_171026_01_C05	55	81619	L5 IT Rspo1_1	L5 IT	Glutamatergic	#3CBC78	23252
CCCATACCACCAACCG-11L8TX_171026_01_C05	55	81622	L5 IT Rspo1_1	L5 IT	Glutamatergic	#3CBC78	23252
CCCATACGTTGCCTCT-11L8TX_171026_01_C05	55	81627	L5 IT Rspo1_1	L5 IT	Glutamatergic	#3CBC78	23252
CCCTCCTAGAGTACCG-11L8TX_171026_01_C05	55	81635	L5 IT Rspo1_1	L5 IT	Glutamatergic	#3CBC78	23252
CCCTCCTAGGCTCTTA-11L8TX_171026_01_C05	55	81637	L5 IT Rspo1_1	L5 IT	Glutamatergic	#3CBC78	23252
CCCTCCTAGTCAATAG-11L8TX_171026_01_C05	55	81638	L5 IT Rspo1_1	L5 IT	Glutamatergic	#3CBC78	23252
CCCTCCTTCAATAAGG-11L8TX_171026_01_C05	55	81644	L5 IT Rspo1_1	L5 IT	Glutamatergic	#3CBC78	23252
CCCTCCTTCTGGCGAC-11L8TX_171026_01_C05	55	81647	L5 IT Rspo1_1	L5 IT	Glutamatergic	#3CBC78	23252
CCGGGATAGTTGTCGT-11L8TX_171026_01_C05	55	81653	L5 IT Rspo1_1	L5 IT	Glutamatergic	#3CBC78	23252
CCGGGATTCAGCGATT-11L8TX_171026_01_C05	55	81664	L5 IT Rspo1_1	L5 IT	Glutamatergic	#3CBC78	23252
CCGGTAGAGAACTGTA-11L8TX_171026_01_C05	55	81665	L5 IT Rspo1_1	L5 IT	Glutamatergic	#3CBC78	23252
CCGGTAGGTTGGTTTG-11L8TX_171026_01_C05	55	81672	L5 IT Rspo1_1	L5 IT	Glutamatergic	#3CBC78	23252
CCGTACTAGTCGTTTG-11L8TX_171026_01_C05	55	81682	L5 IT Rspo1_1	L5 IT	Glutamatergic	#3CBC78	23252
CCGTACTAGTTGTAGA-11L8TX_171026_01_C05	55	81683	L5 IT Rspo1_1	L5 IT	Glutamatergic	#3CBC78	23252
CCGTACTCAAGCCGCT-11L8TX_171026_01_C05	55	81684	L5 IT Rspo1_1	L5 IT	Glutamatergic	#3CBC78	23252
CCGTACTCACAACGCC-11L8TX_171026_01_C05	55	81686	L5 IT Rspo1_1	L5 IT	Glutamatergic	#3CBC78	23252
CCGTACTGTCTCTTTA-11L8TX_171026_01_C05	55	81689	L5 IT Rspo1_1	L5 IT	Glutamatergic	#3CBC78	23252
CCGTACTGTTATCCGA-11L8TX_171026_01_C05	55	81690	L5 IT Rspo1_1	L5 IT	Glutamatergic	#3CBC78	23252
CCGTACTTCGAGCCCA-11L8TX_171026_01_C05	55	81691	L5 IT Rspo1_1	L5 IT	Glutamatergic	#3CBC78	23252
CCGTGGACACATCTTT-11L8TX_171026_01_C05	55	81697	L5 IT Rspo1_1	L5 IT	Glutamatergic	#3CBC78	23252
CCGTGGACACTCGACG-11L8TX_171026_01_C05	55	81698	L5 IT Rspo1_1	L5 IT	Glutamatergic	#3CBC78	23252
CCGTGGATCTGCGACG-11L8TX_171026_01_C05	55	81705	L5 IT Rspo1_1	L5 IT	Glutamatergic	#3CBC78	23252
CCGTTCACACGAAACG-11L8TX_171026_01_C05	55	81714	L5 IT Rspo1_1	L5 IT	Glutamatergic	#3CBC78	23252
CCGTTCATCACAAACC-11L8TX_171026_01_C05	55	81721	L5 IT Rspo1_1	L5 IT	Glutamatergic	#3CBC78	23252
CCTAAAGAGGATTCGG-11L8TX_171026_01_C05	55	81727	L5 IT Rspo1_1	L5 IT	Glutamatergic	#3CBC78	23252
CCTAAAGTCCACTGGG-11L8TX_171026_01_C05	55	81734	L5 IT Rspo1_1	L5 IT	Glutamatergic	#3CBC78	23252
CCTAAAGTCCGCTGTT-11L8TX_171026_01_C05	55	81736	L5 IT Rspo1_1	L5 IT	Glutamatergic	#3CBC78	23252
CCTACACGTCAAAGCG-11L8TX_171026_01_C05	55	81751	L5 IT Rspo1_1	L5 IT	Glutamatergic	#3CBC78	23252
CCTACACGTTCGAATC-11L8TX_171026_01_C05	55	81754	L5 IT Rspo1_1	L5 IT	Glutamatergic	#3CBC78	23252
CCTACACTCCTTGGTC-11L8TX_171026_01_C05	55	81757	L5 IT Rspo1_1	L5 IT	Glutamatergic	#3CBC78	23252
CCTACCAAGATGCCAG-11L8TX_171026_01_C05	55	81759	L5 IT Rspo1_1	L5 IT	Glutamatergic	#3CBC78	23252
CCTACCAAGCTTATCG-11L8TX_171026_01_C05	55	81761	L5 IT Rspo1_1	L5 IT	Glutamatergic	#3CBC78	23252
CCTACCACAAGTCTAC-11L8TX_171026_01_C05	55	81762	L5 IT Rspo1_1	L5 IT	Glutamatergic	#3CBC78	23252
CCTAGCTCAGCCTTTC-11L8TX_171026_01_C05	55	81777	L5 IT Rspo1_1	L5 IT	Glutamatergic	#3CBC78	23252
CCTAGCTGTACTTGAC-11L8TX_171026_01_C05	55	81780	L5 IT Rspo1_1	L5 IT	Glutamatergic	#3CBC78	23252
CCTAGCTTCACGAAGG-11L8TX_171026_01_C05	55	81786	L5 IT Rspo1_1	L5 IT	Glutamatergic	#3CBC78	23252
CCTAGCTTCTGCAGTA-11L8TX_171026_01_C05	55	81788	L5 IT Rspo1_1	L5 IT	Glutamatergic	#3CBC78	23252
CCTATTAAGCGTGAGT-11L8TX_171026_01_C05	55	81791	L5 IT Rspo1_1	L5 IT	Glutamatergic	#3CBC78	23252
CCTATTAGTAGCTAAA-11L8TX_171026_01_C05	55	81797	L5 IT Rspo1_1	L5 IT	Glutamatergic	#3CBC78	23252
CCTATTATCTATCCCG-11L8TX_171026_01_C05	55	81802	L5 IT Rspo1_1	L5 IT	Glutamatergic	#3CBC78	23252
CCTCAGTGTACGAAAT-11L8TX_171026_01_C05	55	81806	L5 IT Rspo1_1	L5 IT	Glutamatergic	#3CBC78	23252
CCTCAGTTCTCTGAGA-11L8TX_171026_01_C05	55	81814	L5 IT Rspo1_1	L5 IT	Glutamatergic	#3CBC78	23252
CCTCTGAAGAACTCGG-11L8TX_171026_01_C05	55	81815	L5 IT Rspo1_1	L5 IT	Glutamatergic	#3CBC78	23252
CCTCTGAAGCGATCCC-11L8TX_171026_01_C05	55	81816	L5 IT Rspo1_1	L5 IT	Glutamatergic	#3CBC78	23252
CCTCTGACAATTCCTT-11L8TX_171026_01_C05	55	81818	L5 IT Rspo1_1	L5 IT	Glutamatergic	#3CBC78	23252
CCTCTGACACATTAGC-11L8TX_171026_01_C05	55	81819	L5 IT Rspo1_1	L5 IT	Glutamatergic	#3CBC78	23252
CCTCTGACACTTCTGC-11L8TX_171026_01_C05	55	81820	L5 IT Rspo1_1	L5 IT	Glutamatergic	#3CBC78	23252
CCTCTGATCACAACGT-11L8TX_171026_01_C05	55	81826	L5 IT Rspo1_1	L5 IT	Glutamatergic	#3CBC78	23252
CCTTACGAGGGATACC-11L8TX_171026_01_C05	55	81834	L5 IT Rspo1_1	L5 IT	Glutamatergic	#3CBC78	23252
CCTTACGCAAATTGCC-11L8TX_171026_01_C05	55	81835	L5 IT Rspo1_1	L5 IT	Glutamatergic	#3CBC78	23252
CCTTACGGTTAAAGAC-11L8TX_171026_01_C05	55	81844	L5 IT Rspo1_1	L5 IT	Glutamatergic	#3CBC78	23252
CCTTCCCAGACAATAC-11L8TX_171026_01_C05	55	81849	L5 IT Rspo1_1	L5 IT	Glutamatergic	#3CBC78	23252
CCTTCCCAGATAGCAT-11L8TX_171026_01_C05	55	81850	L5 IT Rspo1_1	L5 IT	Glutamatergic	#3CBC78	23252
CCTTCCCTCAGGTAAA-11L8TX_171026_01_C05	55	81861	L5 IT Rspo1_1	L5 IT	Glutamatergic	#3CBC78	23252
CCTTCCCTCATTCACT-11L8TX_171026_01_C05	55	81862	L5 IT Rspo1_1	L5 IT	Glutamatergic	#3CBC78	23252
CCTTCGACATCCGCGA-11L8TX_171026_01_C05	55	81869	L5 IT Rspo1_1	L5 IT	Glutamatergic	#3CBC78	23252
CCTTCGACATGATCCA-11L8TX_171026_01_C05	55	81870	L5 IT Rspo1_1	L5 IT	Glutamatergic	#3CBC78	23252
CCTTCGACATTTGCCC-11L8TX_171026_01_C05	55	81871	L5 IT Rspo1_1	L5 IT	Glutamatergic	#3CBC78	23252
CCTTCGAGTAGAGCTG-11L8TX_171026_01_C05	55	81872	L5 IT Rspo1_1	L5 IT	Glutamatergic	#3CBC78	23252
CCTTCGAGTCCGTCAG-11L8TX_171026_01_C05	55	81874	L5 IT Rspo1_1	L5 IT	Glutamatergic	#3CBC78	23252
CCTTCGAGTTTCCACC-11L8TX_171026_01_C05	55	81876	L5 IT Rspo1_1	L5 IT	Glutamatergic	#3CBC78	23252
CCTTCGATCACATAGC-11L8TX_171026_01_C05	55	81877	L5 IT Rspo1_1	L5 IT	Glutamatergic	#3CBC78	23252
CCTTCGATCGTTACAG-11L8TX_171026_01_C05	55	81881	L5 IT Rspo1_1	L5 IT	Glutamatergic	#3CBC78	23252
CCTTTCTAGATATGCA-11L8TX_171026_01_C05	55	81882	L5 IT Rspo1_1	L5 IT	Glutamatergic	#3CBC78	23252
CCTTTCTAGATGAGAG-11L8TX_171026_01_C05	55	81883	L5 IT Rspo1_1	L5 IT	Glutamatergic	#3CBC78	23252
CCTTTCTGTTAAGAAC-11L8TX_171026_01_C05	55	81888	L5 IT Rspo1_1	L5 IT	Glutamatergic	#3CBC78	23252
CCTTTCTGTTTGTTTC-11L8TX_171026_01_C05	55	81889	L5 IT Rspo1_1	L5 IT	Glutamatergic	#3CBC78	23252
CCTTTCTTCGAGAGCA-11L8TX_171026_01_C05	55	81892	L5 IT Rspo1_1	L5 IT	Glutamatergic	#3CBC78	23252
CGAACATAGCCAGTTT-11L8TX_171026_01_C05	55	81894	L5 IT Rspo1_1	L5 IT	Glutamatergic	#3CBC78	23252
CGAATGTCAGGTGCCT-11L8TX_171026_01_C05	55	81916	L5 IT Rspo1_1	L5 IT	Glutamatergic	#3CBC78	23252
CGAATGTCATCCTAGA-11L8TX_171026_01_C05	55	81918	L5 IT Rspo1_1	L5 IT	Glutamatergic	#3CBC78	23252
CGAATGTGTAGAAAGG-11L8TX_171026_01_C05	55	81920	L5 IT Rspo1_1	L5 IT	Glutamatergic	#3CBC78	23252
CGAATGTTCACGATGT-11L8TX_171026_01_C05	55	81924	L5 IT Rspo1_1	L5 IT	Glutamatergic	#3CBC78	23252
CGAATGTTCCGAATGT-11L8TX_171026_01_C05	55	81926	L5 IT Rspo1_1	L5 IT	Glutamatergic	#3CBC78	23252
CGAATGTTCTGACCTC-11L8TX_171026_01_C05	55	81930	L5 IT Rspo1_1	L5 IT	Glutamatergic	#3CBC78	23252
CGACCTTAGCCCTAAT-11L8TX_171026_01_C05	55	81933	L5 IT Rspo1_1	L5 IT	Glutamatergic	#3CBC78	23252
CGACCTTAGGACCACA-11L8TX_171026_01_C05	55	81935	L5 IT Rspo1_1	L5 IT	Glutamatergic	#3CBC78	23252
CGACCTTGTAGCGCTC-11L8TX_171026_01_C05	55	81940	L5 IT Rspo1_1	L5 IT	Glutamatergic	#3CBC78	23252
CGACCTTGTAGTAGTA-11L8TX_171026_01_C05	55	81941	L5 IT Rspo1_1	L5 IT	Glutamatergic	#3CBC78	23252
CGACCTTTCCTGTAGA-11L8TX_171026_01_C05	55	81944	L5 IT Rspo1_1	L5 IT	Glutamatergic	#3CBC78	23252
CGACTTCAGCCTATGT-11L8TX_171026_01_C05	55	81946	L5 IT Rspo1_1	L5 IT	Glutamatergic	#3CBC78	23252
CGACTTCAGCGTGAGT-11L8TX_171026_01_C05	55	81947	L5 IT Rspo1_1	L5 IT	Glutamatergic	#3CBC78	23252
CGACTTCAGCTGAACG-11L8TX_171026_01_C05	55	81948	L5 IT Rspo1_1	L5 IT	Glutamatergic	#3CBC78	23252
CGACTTCCAGCAGTTT-11L8TX_171026_01_C05	55	81949	L5 IT Rspo1_1	L5 IT	Glutamatergic	#3CBC78	23252
CGACTTCGTGATGTGG-11L8TX_171026_01_C05	55	81950	L5 IT Rspo1_1	L5 IT	Glutamatergic	#3CBC78	23252
CGACTTCGTTGGTAAA-11L8TX_171026_01_C05	55	81951	L5 IT Rspo1_1	L5 IT	Glutamatergic	#3CBC78	23252
CGACTTCTCAACGGCC-11L8TX_171026_01_C05	55	81953	L5 IT Rspo1_1	L5 IT	Glutamatergic	#3CBC78	23252
CGACTTCTCGGCATCG-11L8TX_171026_01_C05	55	81955	L5 IT Rspo1_1	L5 IT	Glutamatergic	#3CBC78	23252
CGAGAAGAGCTCAACT-11L8TX_171026_01_C05	55	81957	L5 IT Rspo1_1	L5 IT	Glutamatergic	#3CBC78	23252
CGAGAAGAGGATTCGG-11L8TX_171026_01_C05	55	81958	L5 IT Rspo1_1	L5 IT	Glutamatergic	#3CBC78	23252
CGAGAAGTCACAGTAC-11L8TX_171026_01_C05	55	81960	L5 IT Rspo1_1	L5 IT	Glutamatergic	#3CBC78	23252
CGAGAAGTCGCTTAGA-11L8TX_171026_01_C05	55	81962	L5 IT Rspo1_1	L5 IT	Glutamatergic	#3CBC78	23252
CGAGAAGTCGGCGGTT-11L8TX_171026_01_C05	55	81963	L5 IT Rspo1_1	L5 IT	Glutamatergic	#3CBC78	23252
CGAGAAGTCTGGGCCA-11L8TX_171026_01_C05	55	81965	L5 IT Rspo1_1	L5 IT	Glutamatergic	#3CBC78	23252
CGAGCACAGATCGATA-11L8TX_171026_01_C05	55	81969	L5 IT Rspo1_1	L5 IT	Glutamatergic	#3CBC78	23252
CGAGCACAGATGTTAG-11L8TX_171026_01_C05	55	81970	L5 IT Rspo1_1	L5 IT	Glutamatergic	#3CBC78	23252
CGAGCACGTAGGAGTC-11L8TX_171026_01_C05	55	81975	L5 IT Rspo1_1	L5 IT	Glutamatergic	#3CBC78	23252
CGAGCACGTCTGATCA-11L8TX_171026_01_C05	55	81977	L5 IT Rspo1_1	L5 IT	Glutamatergic	#3CBC78	23252
CGAGCACTCAGGTTCA-11L8TX_171026_01_C05	55	81980	L5 IT Rspo1_1	L5 IT	Glutamatergic	#3CBC78	23252
CGAGCCACACGGCTAC-11L8TX_171026_01_C05	55	81987	L5 IT Rspo1_1	L5 IT	Glutamatergic	#3CBC78	23252
CGAGCCAGTACAAGTA-11L8TX_171026_01_C05	55	81989	L5 IT Rspo1_1	L5 IT	Glutamatergic	#3CBC78	23252
CGAGCCAGTGTTCGAT-11L8TX_171026_01_C05	55	81994	L5 IT Rspo1_1	L5 IT	Glutamatergic	#3CBC78	23252
CGAGCCATCGAACTGT-11L8TX_171026_01_C05	55	81997	L5 IT Rspo1_1	L5 IT	Glutamatergic	#3CBC78	23252
CGAGCCATCTACGAGT-11L8TX_171026_01_C05	55	82001	L5 IT Rspo1_1	L5 IT	Glutamatergic	#3CBC78	23252
CGATCGGAGTCGCCGT-11L8TX_171026_01_C05	55	82008	L5 IT Rspo1_1	L5 IT	Glutamatergic	#3CBC78	23252
CGATCGGCAGGGATTG-11L8TX_171026_01_C05	55	82010	L5 IT Rspo1_1	L5 IT	Glutamatergic	#3CBC78	23252
CGATCGGGTAGTAGTA-11L8TX_171026_01_C05	55	82016	L5 IT Rspo1_1	L5 IT	Glutamatergic	#3CBC78	23252
CGATCGGGTCTGATTG-11L8TX_171026_01_C05	55	82018	L5 IT Rspo1_1	L5 IT	Glutamatergic	#3CBC78	23252
CGATCGGGTTAAGGGC-11L8TX_171026_01_C05	55	82020	L5 IT Rspo1_1	L5 IT	Glutamatergic	#3CBC78	23252
CGATGGCAGAAACCGC-11L8TX_171026_01_C05	55	82024	L5 IT Rspo1_1	L5 IT	Glutamatergic	#3CBC78	23252
CGATGGCAGAGTAAGG-11L8TX_171026_01_C05	55	82026	L5 IT Rspo1_1	L5 IT	Glutamatergic	#3CBC78	23252
CGATGGCCAGCTCCGA-11L8TX_171026_01_C05	55	82032	L5 IT Rspo1_1	L5 IT	Glutamatergic	#3CBC78	23252
CGATGTAAGACGCTTT-11L8TX_171026_01_C05	55	82039	L5 IT Rspo1_1	L5 IT	Glutamatergic	#3CBC78	23252
CGATGTAAGAGTCGGT-11L8TX_171026_01_C05	55	82040	L5 IT Rspo1_1	L5 IT	Glutamatergic	#3CBC78	23252
CGATGTAAGTACGACG-11L8TX_171026_01_C05	55	82042	L5 IT Rspo1_1	L5 IT	Glutamatergic	#3CBC78	23252
CGATGTAGTAAGTTCC-11L8TX_171026_01_C05	55	82047	L5 IT Rspo1_1	L5 IT	Glutamatergic	#3CBC78	23252
CGATGTATCCGCAGTG-11L8TX_171026_01_C05	55	82051	L5 IT Rspo1_1	L5 IT	Glutamatergic	#3CBC78	23252
CGATGTATCTCTGAGA-11L8TX_171026_01_C05	55	82054	L5 IT Rspo1_1	L5 IT	Glutamatergic	#3CBC78	23252
CGATTGACACCAACCG-11L8TX_171026_01_C05	55	82057	L5 IT Rspo1_1	L5 IT	Glutamatergic	#3CBC78	23252
CGCCAAGAGTCATCCA-11L8TX_171026_01_C05	55	82069	L5 IT Rspo1_1	L5 IT	Glutamatergic	#3CBC78	23252
CGCCAAGGTCTGGTCG-11L8TX_171026_01_C05	55	82076	L5 IT Rspo1_1	L5 IT	Glutamatergic	#3CBC78	23252
CGCCAAGTCGAGAGCA-11L8TX_171026_01_C05	55	82078	L5 IT Rspo1_1	L5 IT	Glutamatergic	#3CBC78	23252
CGCGGTAAGTGCCATT-11L8TX_171026_01_C05	55	82082	L5 IT Rspo1_1	L5 IT	Glutamatergic	#3CBC78	23252
CGCGGTACACTCTGTC-11L8TX_171026_01_C05	55	82084	L5 IT Rspo1_1	L5 IT	Glutamatergic	#3CBC78	23252
CGCGGTACATTGCGGC-11L8TX_171026_01_C05	55	82086	L5 IT Rspo1_1	L5 IT	Glutamatergic	#3CBC78	23252
CGCGGTATCACGAAGG-11L8TX_171026_01_C05	55	82092	L5 IT Rspo1_1	L5 IT	Glutamatergic	#3CBC78	23252
CGCGTTTAGCAGGTCA-11L8TX_171026_01_C05	55	82098	L5 IT Rspo1_1	L5 IT	Glutamatergic	#3CBC78	23252
CGCGTTTAGCCACGTC-11L8TX_171026_01_C05	55	82099	L5 IT Rspo1_1	L5 IT	Glutamatergic	#3CBC78	23252
CGCGTTTAGCGATCCC-11L8TX_171026_01_C05	55	82100	L5 IT Rspo1_1	L5 IT	Glutamatergic	#3CBC78	23252
CGCGTTTGTAATTGGA-11L8TX_171026_01_C05	55	82107	L5 IT Rspo1_1	L5 IT	Glutamatergic	#3CBC78	23252
CGCGTTTTCTAACTTC-11L8TX_171026_01_C05	55	82115	L5 IT Rspo1_1	L5 IT	Glutamatergic	#3CBC78	23252
CGCTATCAGTGTACCT-11L8TX_171026_01_C05	55	82120	L5 IT Rspo1_1	L5 IT	Glutamatergic	#3CBC78	23252
CGCTATCGTACGAAAT-11L8TX_171026_01_C05	55	82128	L5 IT Rspo1_1	L5 IT	Glutamatergic	#3CBC78	23252
CGCTATCGTGTATGGG-11L8TX_171026_01_C05	55	82131	L5 IT Rspo1_1	L5 IT	Glutamatergic	#3CBC78	23252
CGCTGGAAGGACATTA-11L8TX_171026_01_C05	55	82142	L5 IT Rspo1_1	L5 IT	Glutamatergic	#3CBC78	23252
CGCTGGAGTAGCTTGT-11L8TX_171026_01_C05	55	82145	L5 IT Rspo1_1	L5 IT	Glutamatergic	#3CBC78	23252
CGCTGGATCATCACCC-11L8TX_171026_01_C05	55	82148	L5 IT Rspo1_1	L5 IT	Glutamatergic	#3CBC78	23252
CGCTGGATCGTCACGG-11L8TX_171026_01_C05	55	82151	L5 IT Rspo1_1	L5 IT	Glutamatergic	#3CBC78	23252
CGCTGGATCTGAAAGA-11L8TX_171026_01_C05	55	82152	L5 IT Rspo1_1	L5 IT	Glutamatergic	#3CBC78	23252
CGCTTCAAGACTTTCG-11L8TX_171026_01_C05	55	82154	L5 IT Rspo1_1	L5 IT	Glutamatergic	#3CBC78	23252
CGCTTCAGTAAGTGGC-11L8TX_171026_01_C05	55	82157	L5 IT Rspo1_1	L5 IT	Glutamatergic	#3CBC78	23252
CGCTTCAGTTCCAACA-11L8TX_171026_01_C05	55	82158	L5 IT Rspo1_1	L5 IT	Glutamatergic	#3CBC78	23252
CGCTTCATCTCAAGTG-11L8TX_171026_01_C05	55	82159	L5 IT Rspo1_1	L5 IT	Glutamatergic	#3CBC78	23252
CGGACACGTGCAGACA-11L8TX_171026_01_C05	55	82170	L5 IT Rspo1_1	L5 IT	Glutamatergic	#3CBC78	23252
CGGACACTCACATGCA-11L8TX_171026_01_C05	55	82171	L5 IT Rspo1_1	L5 IT	Glutamatergic	#3CBC78	23252
CGGACACTCTTGTCAT-11L8TX_171026_01_C05	55	82175	L5 IT Rspo1_1	L5 IT	Glutamatergic	#3CBC78	23252
CGGACGTCAATAAGCA-11L8TX_171026_01_C05	55	82177	L5 IT Rspo1_1	L5 IT	Glutamatergic	#3CBC78	23252
CGGACGTGTGAACCTT-11L8TX_171026_01_C05	55	82179	L5 IT Rspo1_1	L5 IT	Glutamatergic	#3CBC78	23252
CGGACGTTCTATCGCC-11L8TX_171026_01_C05	55	82184	L5 IT Rspo1_1	L5 IT	Glutamatergic	#3CBC78	23252
CGGACTGAGGCCCTCA-11L8TX_171026_01_C05	55	82190	L5 IT Rspo1_1	L5 IT	Glutamatergic	#3CBC78	23252
CGGACTGAGGGATGGG-11L8TX_171026_01_C05	55	82191	L5 IT Rspo1_1	L5 IT	Glutamatergic	#3CBC78	23252
CGGACTGAGTTTCCTT-11L8TX_171026_01_C05	55	82193	L5 IT Rspo1_1	L5 IT	Glutamatergic	#3CBC78	23252
CGGACTGTCGCCATAA-11L8TX_171026_01_C05	55	82205	L5 IT Rspo1_1	L5 IT	Glutamatergic	#3CBC78	23252
CGGACTGTCGCGTAGC-11L8TX_171026_01_C05	55	82206	L5 IT Rspo1_1	L5 IT	Glutamatergic	#3CBC78	23252
CGGAGCTAGAAGCCCA-11L8TX_171026_01_C05	55	82209	L5 IT Rspo1_1	L5 IT	Glutamatergic	#3CBC78	23252
CGGAGCTAGGACCACA-11L8TX_171026_01_C05	55	82215	L5 IT Rspo1_1	L5 IT	Glutamatergic	#3CBC78	23252
CGGAGCTAGGCCCGTT-11L8TX_171026_01_C05	55	82216	L5 IT Rspo1_1	L5 IT	Glutamatergic	#3CBC78	23252
CGGAGCTCAATGGTCT-11L8TX_171026_01_C05	55	82217	L5 IT Rspo1_1	L5 IT	Glutamatergic	#3CBC78	23252
CGGAGCTCACTATCTT-11L8TX_171026_01_C05	55	82218	L5 IT Rspo1_1	L5 IT	Glutamatergic	#3CBC78	23252
CGGAGTCAGCCTATGT-11L8TX_171026_01_C05	55	82225	L5 IT Rspo1_1	L5 IT	Glutamatergic	#3CBC78	23252
CGGAGTCCACGAAAGC-11L8TX_171026_01_C05	55	82230	L5 IT Rspo1_1	L5 IT	Glutamatergic	#3CBC78	23252
CGGAGTCTCGCCAAAT-11L8TX_171026_01_C05	55	82237	L5 IT Rspo1_1	L5 IT	Glutamatergic	#3CBC78	23252
CGGGTCAAGTGTTGAA-11L8TX_171026_01_C05	55	82257	L5 IT Rspo1_1	L5 IT	Glutamatergic	#3CBC78	23252
CGGGTCAGTCATACTG-11L8TX_171026_01_C05	55	82262	L5 IT Rspo1_1	L5 IT	Glutamatergic	#3CBC78	23252
CGGGTCAGTTAGAACA-11L8TX_171026_01_C05	55	82264	L5 IT Rspo1_1	L5 IT	Glutamatergic	#3CBC78	23252
CGGTTAAAGCGACGTA-11L8TX_171026_01_C05	55	82268	L5 IT Rspo1_1	L5 IT	Glutamatergic	#3CBC78	23252
CGGTTAAAGGATTCGG-11L8TX_171026_01_C05	55	82270	L5 IT Rspo1_1	L5 IT	Glutamatergic	#3CBC78	23252
CGGTTAAAGGTGCTAG-11L8TX_171026_01_C05	55	82271	L5 IT Rspo1_1	L5 IT	Glutamatergic	#3CBC78	23252
CGGTTAACACTTACGA-11L8TX_171026_01_C05	55	82276	L5 IT Rspo1_1	L5 IT	Glutamatergic	#3CBC78	23252
CGGTTAACAGGGATTG-11L8TX_171026_01_C05	55	82278	L5 IT Rspo1_1	L5 IT	Glutamatergic	#3CBC78	23252
CGGTTAACAGTAACGG-11L8TX_171026_01_C05	55	82279	L5 IT Rspo1_1	L5 IT	Glutamatergic	#3CBC78	23252
CGTAGCGAGACACGAC-11L8TX_171026_01_C05	55	82288	L5 IT Rspo1_1	L5 IT	Glutamatergic	#3CBC78	23252
CGTAGCGGTAGAGCTG-11L8TX_171026_01_C05	55	82297	L5 IT Rspo1_1	L5 IT	Glutamatergic	#3CBC78	23252
CGTAGCGGTGAAGGCT-11L8TX_171026_01_C05	55	82298	L5 IT Rspo1_1	L5 IT	Glutamatergic	#3CBC78	23252
CGTAGCGTCAATCTCT-11L8TX_171026_01_C05	55	82300	L5 IT Rspo1_1	L5 IT	Glutamatergic	#3CBC78	23252
CGTAGCGTCTAGCACA-11L8TX_171026_01_C05	55	82302	L5 IT Rspo1_1	L5 IT	Glutamatergic	#3CBC78	23252
CGTAGGCAGAAGATTC-11L8TX_171026_01_C05	55	82304	L5 IT Rspo1_1	L5 IT	Glutamatergic	#3CBC78	23252
CGTCACTAGTCGTTTG-11L8TX_171026_01_C05	55	82316	L5 IT Rspo1_1	L5 IT	Glutamatergic	#3CBC78	23252
CGTCACTCATGAGCGA-11L8TX_171026_01_C05	55	82322	L5 IT Rspo1_1	L5 IT	Glutamatergic	#3CBC78	23252
CGTCACTTCTAAGCCA-11L8TX_171026_01_C05	55	82328	L5 IT Rspo1_1	L5 IT	Glutamatergic	#3CBC78	23252
CGTCAGGAGGGCTTGA-11L8TX_171026_01_C05	55	82331	L5 IT Rspo1_1	L5 IT	Glutamatergic	#3CBC78	23252
CGTCAGGAGTGGAGTC-11L8TX_171026_01_C05	55	82332	L5 IT Rspo1_1	L5 IT	Glutamatergic	#3CBC78	23252
CGTCAGGTCAGCTTAG-11L8TX_171026_01_C05	55	82338	L5 IT Rspo1_1	L5 IT	Glutamatergic	#3CBC78	23252
CGTCCATAGAAGGGTA-11L8TX_171026_01_C05	55	82341	L5 IT Rspo1_1	L5 IT	Glutamatergic	#3CBC78	23252
CGTCCATCATTCTCAT-11L8TX_171026_01_C05	55	82345	L5 IT Rspo1_1	L5 IT	Glutamatergic	#3CBC78	23252
CGTCCATGTCGAGATG-11L8TX_171026_01_C05	55	82349	L5 IT Rspo1_1	L5 IT	Glutamatergic	#3CBC78	23252
CGTCCATGTGCAACGA-11L8TX_171026_01_C05	55	82350	L5 IT Rspo1_1	L5 IT	Glutamatergic	#3CBC78	23252
CGTCCATTCCGGGTGT-11L8TX_171026_01_C05	55	82352	L5 IT Rspo1_1	L5 IT	Glutamatergic	#3CBC78	23252
CGTCTACGTGCACTTA-11L8TX_171026_01_C05	55	82364	L5 IT Rspo1_1	L5 IT	Glutamatergic	#3CBC78	23252
CGTCTACTCGCATGAT-11L8TX_171026_01_C05	55	82366	L5 IT Rspo1_1	L5 IT	Glutamatergic	#3CBC78	23252
CGTGAGCAGCGTTGCC-11L8TX_171026_01_C05	55	82369	L5 IT Rspo1_1	L5 IT	Glutamatergic	#3CBC78	23252
CGTGAGCAGTAGCGGT-11L8TX_171026_01_C05	55	82370	L5 IT Rspo1_1	L5 IT	Glutamatergic	#3CBC78	23252
CGTGAGCGTCCAGTAT-11L8TX_171026_01_C05	55	82376	L5 IT Rspo1_1	L5 IT	Glutamatergic	#3CBC78	23252
CGTGAGCGTTGGACCC-11L8TX_171026_01_C05	55	82380	L5 IT Rspo1_1	L5 IT	Glutamatergic	#3CBC78	23252
CGTGAGCTCGGCTTGG-11L8TX_171026_01_C05	55	82382	L5 IT Rspo1_1	L5 IT	Glutamatergic	#3CBC78	23252
CGTGTCTAGGCCATAG-11L8TX_171026_01_C05	55	82396	L5 IT Rspo1_1	L5 IT	Glutamatergic	#3CBC78	23252
CGTGTCTTCACGCGGT-11L8TX_171026_01_C05	55	82402	L5 IT Rspo1_1	L5 IT	Glutamatergic	#3CBC78	23252
CGTGTCTTCCGTTGCT-11L8TX_171026_01_C05	55	82405	L5 IT Rspo1_1	L5 IT	Glutamatergic	#3CBC78	23252
CGTGTCTTCTGTTTGT-11L8TX_171026_01_C05	55	82408	L5 IT Rspo1_1	L5 IT	Glutamatergic	#3CBC78	23252
CGTTAGAAGCGTTCCG-11L8TX_171026_01_C05	55	82411	L5 IT Rspo1_1	L5 IT	Glutamatergic	#3CBC78	23252
CGTTCTGAGAAGGCCT-11L8TX_171026_01_C05	55	82421	L5 IT Rspo1_1	L5 IT	Glutamatergic	#3CBC78	23252
CGTTCTGAGCAGCGTA-11L8TX_171026_01_C05	55	82423	L5 IT Rspo1_1	L5 IT	Glutamatergic	#3CBC78	23252
CGTTCTGCAACGCACC-11L8TX_171026_01_C05	55	82424	L5 IT Rspo1_1	L5 IT	Glutamatergic	#3CBC78	23252
CGTTCTGCACGGTGTC-11L8TX_171026_01_C05	55	82428	L5 IT Rspo1_1	L5 IT	Glutamatergic	#3CBC78	23252
CGTTCTGCATATGGTC-11L8TX_171026_01_C05	55	82430	L5 IT Rspo1_1	L5 IT	Glutamatergic	#3CBC78	23252
CGTTGGGAGATGTTAG-11L8TX_171026_01_C05	55	82436	L5 IT Rspo1_1	L5 IT	Glutamatergic	#3CBC78	23252
CGTTGGGGTATCAGTC-11L8TX_171026_01_C05	55	82445	L5 IT Rspo1_1	L5 IT	Glutamatergic	#3CBC78	23252
CGTTGGGTCGAATCCA-11L8TX_171026_01_C05	55	82449	L5 IT Rspo1_1	L5 IT	Glutamatergic	#3CBC78	23252
CTAACTTAGATGAGAG-11L8TX_171026_01_C05	55	82452	L5 IT Rspo1_1	L5 IT	Glutamatergic	#3CBC78	23252
CTAAGACAGACTCGGA-11L8TX_171026_01_C05	55	82460	L5 IT Rspo1_1	L5 IT	Glutamatergic	#3CBC78	23252
CTAAGACAGCTGATAA-11L8TX_171026_01_C05	55	82462	L5 IT Rspo1_1	L5 IT	Glutamatergic	#3CBC78	23252
CTAAGACGTCGATTGT-11L8TX_171026_01_C05	55	82469	L5 IT Rspo1_1	L5 IT	Glutamatergic	#3CBC78	23252
CTAAGACGTCTAGAGG-11L8TX_171026_01_C05	55	82470	L5 IT Rspo1_1	L5 IT	Glutamatergic	#3CBC78	23252
CTAAGACGTTTGGGCC-11L8TX_171026_01_C05	55	82471	L5 IT Rspo1_1	L5 IT	Glutamatergic	#3CBC78	23252
CTAAGACTCAGCACAT-11L8TX_171026_01_C05	55	82472	L5 IT Rspo1_1	L5 IT	Glutamatergic	#3CBC78	23252
CTAAGACTCTGTACGA-11L8TX_171026_01_C05	55	82478	L5 IT Rspo1_1	L5 IT	Glutamatergic	#3CBC78	23252
CTAATGGGTGAGCGAT-11L8TX_171026_01_C05	55	82484	L5 IT Rspo1_1	L5 IT	Glutamatergic	#3CBC78	23252
CTAATGGTCTGCTGCT-11L8TX_171026_01_C05	55	82491	L5 IT Rspo1_1	L5 IT	Glutamatergic	#3CBC78	23252
CTACACCAGAGCAATT-11L8TX_171026_01_C05	55	82493	L5 IT Rspo1_1	L5 IT	Glutamatergic	#3CBC78	23252
CTACACCAGTGGTAAT-11L8TX_171026_01_C05	55	82495	L5 IT Rspo1_1	L5 IT	Glutamatergic	#3CBC78	23252
CTACACCCAAACAACA-11L8TX_171026_01_C05	55	82496	L5 IT Rspo1_1	L5 IT	Glutamatergic	#3CBC78	23252
CTACACCCAGCATGAG-11L8TX_171026_01_C05	55	82498	L5 IT Rspo1_1	L5 IT	Glutamatergic	#3CBC78	23252
CTACATTGTCTTGTCC-11L8TX_171026_01_C05	55	82511	L5 IT Rspo1_1	L5 IT	Glutamatergic	#3CBC78	23252
CTACCCACACGGTAAG-11L8TX_171026_01_C05	55	82522	L5 IT Rspo1_1	L5 IT	Glutamatergic	#3CBC78	23252
CTACGTCAGTACGTAA-11L8TX_171026_01_C05	55	82532	L5 IT Rspo1_1	L5 IT	Glutamatergic	#3CBC78	23252
CTACGTCAGTGTACCT-11L8TX_171026_01_C05	55	82534	L5 IT Rspo1_1	L5 IT	Glutamatergic	#3CBC78	23252
CTACGTCCAATACGCT-11L8TX_171026_01_C05	55	82536	L5 IT Rspo1_1	L5 IT	Glutamatergic	#3CBC78	23252
CTACGTCGTTCGTTGA-11L8TX_171026_01_C05	55	82541	L5 IT Rspo1_1	L5 IT	Glutamatergic	#3CBC78	23252
CTACGTCTCCACTCCA-11L8TX_171026_01_C05	55	82543	L5 IT Rspo1_1	L5 IT	Glutamatergic	#3CBC78	23252
CTAGAGTAGGACAGCT-11L8TX_171026_01_C05	55	82546	L5 IT Rspo1_1	L5 IT	Glutamatergic	#3CBC78	23252
CTAGAGTAGGACATTA-11L8TX_171026_01_C05	55	82547	L5 IT Rspo1_1	L5 IT	Glutamatergic	#3CBC78	23252
CTAGAGTCACGGACAA-11L8TX_171026_01_C05	55	82550	L5 IT Rspo1_1	L5 IT	Glutamatergic	#3CBC78	23252
CTAGAGTCATCCGCGA-11L8TX_171026_01_C05	55	82552	L5 IT Rspo1_1	L5 IT	Glutamatergic	#3CBC78	23252
CTAGAGTTCATTGCGA-11L8TX_171026_01_C05	55	82557	L5 IT Rspo1_1	L5 IT	Glutamatergic	#3CBC78	23252
CTAGCCTAGCGACGTA-11L8TX_171026_01_C05	55	82565	L5 IT Rspo1_1	L5 IT	Glutamatergic	#3CBC78	23252
CTAGCCTAGTGGTAGC-11L8TX_171026_01_C05	55	82570	L5 IT Rspo1_1	L5 IT	Glutamatergic	#3CBC78	23252
CTAGCCTCACCCATGG-11L8TX_171026_01_C05	55	82572	L5 IT Rspo1_1	L5 IT	Glutamatergic	#3CBC78	23252
CTAGCCTGTACAGCAG-11L8TX_171026_01_C05	55	82576	L5 IT Rspo1_1	L5 IT	Glutamatergic	#3CBC78	23252
CTAGCCTGTGAGGGTT-11L8TX_171026_01_C05	55	82578	L5 IT Rspo1_1	L5 IT	Glutamatergic	#3CBC78	23252
CTAGCCTGTGGCAAAC-11L8TX_171026_01_C05	55	82579	L5 IT Rspo1_1	L5 IT	Glutamatergic	#3CBC78	23252
CTAGCCTGTTTGTTGG-11L8TX_171026_01_C05	55	82581	L5 IT Rspo1_1	L5 IT	Glutamatergic	#3CBC78	23252
CTAGCCTTCCGGGTGT-11L8TX_171026_01_C05	55	82583	L5 IT Rspo1_1	L5 IT	Glutamatergic	#3CBC78	23252
CTAGTGAAGCCTCGTG-11L8TX_171026_01_C05	55	82585	L5 IT Rspo1_1	L5 IT	Glutamatergic	#3CBC78	23252
CTAGTGAGTAAGTAGT-11L8TX_171026_01_C05	55	82590	L5 IT Rspo1_1	L5 IT	Glutamatergic	#3CBC78	23252
CTAGTGATCTTTAGGG-11L8TX_171026_01_C05	55	82601	L5 IT Rspo1_1	L5 IT	Glutamatergic	#3CBC78	23252
CTCACACCAGCTCCGA-11L8TX_171026_01_C05	55	82606	L5 IT Rspo1_1	L5 IT	Glutamatergic	#3CBC78	23252
CTCACACCATAGACTC-11L8TX_171026_01_C05	55	82608	L5 IT Rspo1_1	L5 IT	Glutamatergic	#3CBC78	23252
CTCACACCATCAGTCA-11L8TX_171026_01_C05	55	82609	L5 IT Rspo1_1	L5 IT	Glutamatergic	#3CBC78	23252
CTCACACTCACGAAGG-11L8TX_171026_01_C05	55	82614	L5 IT Rspo1_1	L5 IT	Glutamatergic	#3CBC78	23252
CTCAGAAAGTCATGCT-11L8TX_171026_01_C05	55	82624	L5 IT Rspo1_1	L5 IT	Glutamatergic	#3CBC78	23252
CTCAGAACAACACCTA-11L8TX_171026_01_C05	55	82626	L5 IT Rspo1_1	L5 IT	Glutamatergic	#3CBC78	23252
CTCAGAACATACAGCT-11L8TX_171026_01_C05	55	82631	L5 IT Rspo1_1	L5 IT	Glutamatergic	#3CBC78	23252
CTCAGAAGTAAGGGCT-11L8TX_171026_01_C05	55	82634	L5 IT Rspo1_1	L5 IT	Glutamatergic	#3CBC78	23252
CTCAGAATCAGGTAAA-11L8TX_171026_01_C05	55	82636	L5 IT Rspo1_1	L5 IT	Glutamatergic	#3CBC78	23252
CTCATTAAGACGCTTT-11L8TX_171026_01_C05	55	82642	L5 IT Rspo1_1	L5 IT	Glutamatergic	#3CBC78	23252
CTCATTAAGCACGCCT-11L8TX_171026_01_C05	55	82643	L5 IT Rspo1_1	L5 IT	Glutamatergic	#3CBC78	23252
CTCATTAAGTCGAGTG-11L8TX_171026_01_C05	55	82647	L5 IT Rspo1_1	L5 IT	Glutamatergic	#3CBC78	23252
CTCATTAGTACCTACA-11L8TX_171026_01_C05	55	82652	L5 IT Rspo1_1	L5 IT	Glutamatergic	#3CBC78	23252
CTCATTATCCTAGAAC-11L8TX_171026_01_C05	55	82656	L5 IT Rspo1_1	L5 IT	Glutamatergic	#3CBC78	23252
CTCATTATCTTGTTTG-11L8TX_171026_01_C05	55	82658	L5 IT Rspo1_1	L5 IT	Glutamatergic	#3CBC78	23252
CTCCTAGAGGGCTTGA-11L8TX_171026_01_C05	55	82661	L5 IT Rspo1_1	L5 IT	Glutamatergic	#3CBC78	23252
CTCCTAGAGTCAAGCG-11L8TX_171026_01_C05	55	82662	L5 IT Rspo1_1	L5 IT	Glutamatergic	#3CBC78	23252
CTCCTAGAGTGACATA-11L8TX_171026_01_C05	55	82663	L5 IT Rspo1_1	L5 IT	Glutamatergic	#3CBC78	23252
CTCCTAGAGTGGAGTC-11L8TX_171026_01_C05	55	82664	L5 IT Rspo1_1	L5 IT	Glutamatergic	#3CBC78	23252
CTCCTAGGTTTGGCGC-11L8TX_171026_01_C05	55	82673	L5 IT Rspo1_1	L5 IT	Glutamatergic	#3CBC78	23252
CTCGAAAGTACTTCTT-11L8TX_171026_01_C05	55	82685	L5 IT Rspo1_1	L5 IT	Glutamatergic	#3CBC78	23252
CTCGAAAGTGTCGCTG-11L8TX_171026_01_C05	55	82687	L5 IT Rspo1_1	L5 IT	Glutamatergic	#3CBC78	23252
CTCGAAAGTTCCACTC-11L8TX_171026_01_C05	55	82688	L5 IT Rspo1_1	L5 IT	Glutamatergic	#3CBC78	23252
CTCGAGGCATTCCTCG-11L8TX_171026_01_C05	55	82702	L5 IT Rspo1_1	L5 IT	Glutamatergic	#3CBC78	23252
CTCGAGGTCAGCGACC-11L8TX_171026_01_C05	55	82706	L5 IT Rspo1_1	L5 IT	Glutamatergic	#3CBC78	23252
CTCGGAGGTCTCTTTA-11L8TX_171026_01_C05	55	82719	L5 IT Rspo1_1	L5 IT	Glutamatergic	#3CBC78	23252
CTCGGGAAGTTAGGTA-11L8TX_171026_01_C05	55	82724	L5 IT Rspo1_1	L5 IT	Glutamatergic	#3CBC78	23252
CTCGGGACACATGTGT-11L8TX_171026_01_C05	55	82725	L5 IT Rspo1_1	L5 IT	Glutamatergic	#3CBC78	23252
CTCGTACCACTTCTGC-11L8TX_171026_01_C05	55	82738	L5 IT Rspo1_1	L5 IT	Glutamatergic	#3CBC78	23252
CTCGTACTCAGCACAT-11L8TX_171026_01_C05	55	82747	L5 IT Rspo1_1	L5 IT	Glutamatergic	#3CBC78	23252
CTCGTCACACATGGGA-11L8TX_171026_01_C05	55	82756	L5 IT Rspo1_1	L5 IT	Glutamatergic	#3CBC78	23252
CTCGTCACAGCTCGAC-11L8TX_171026_01_C05	55	82757	L5 IT Rspo1_1	L5 IT	Glutamatergic	#3CBC78	23252
CTCTAATAGGACCACA-11L8TX_171026_01_C05	55	82763	L5 IT Rspo1_1	L5 IT	Glutamatergic	#3CBC78	23252
CTCTAATAGGGCTTCC-11L8TX_171026_01_C05	55	82765	L5 IT Rspo1_1	L5 IT	Glutamatergic	#3CBC78	23252
CTCTAATAGTCCAGGA-11L8TX_171026_01_C05	55	82767	L5 IT Rspo1_1	L5 IT	Glutamatergic	#3CBC78	23252
CTCTACGGTCCGACGT-11L8TX_171026_01_C05	55	82780	L5 IT Rspo1_1	L5 IT	Glutamatergic	#3CBC78	23252
CTCTGGTCACCTCGGA-11L8TX_171026_01_C05	55	82792	L5 IT Rspo1_1	L5 IT	Glutamatergic	#3CBC78	23252
CTCTGGTGTACAAGTA-11L8TX_171026_01_C05	55	82795	L5 IT Rspo1_1	L5 IT	Glutamatergic	#3CBC78	23252
CTCTGGTGTACTTAGC-11L8TX_171026_01_C05	55	82796	L5 IT Rspo1_1	L5 IT	Glutamatergic	#3CBC78	23252
CTCTGGTTCACTGGGC-11L8TX_171026_01_C05	55	82799	L5 IT Rspo1_1	L5 IT	Glutamatergic	#3CBC78	23252
CTCTGGTTCATGCATG-11L8TX_171026_01_C05	55	82800	L5 IT Rspo1_1	L5 IT	Glutamatergic	#3CBC78	23252
CTCTGGTTCGAACTGT-11L8TX_171026_01_C05	55	82803	L5 IT Rspo1_1	L5 IT	Glutamatergic	#3CBC78	23252
CTGAAACAGAAGATTC-11L8TX_171026_01_C05	55	82807	L5 IT Rspo1_1	L5 IT	Glutamatergic	#3CBC78	23252
CTGAAACAGGTAGCTG-11L8TX_171026_01_C05	55	82809	L5 IT Rspo1_1	L5 IT	Glutamatergic	#3CBC78	23252
CTGAAGTAGAGTGAGA-11L8TX_171026_01_C05	55	82824	L5 IT Rspo1_1	L5 IT	Glutamatergic	#3CBC78	23252
CTGAAGTAGCGGATCA-11L8TX_171026_01_C05	55	82826	L5 IT Rspo1_1	L5 IT	Glutamatergic	#3CBC78	23252
CTGAAGTCAACTTGAC-11L8TX_171026_01_C05	55	82827	L5 IT Rspo1_1	L5 IT	Glutamatergic	#3CBC78	23252
CTGAAGTGTAATCACC-11L8TX_171026_01_C05	55	82828	L5 IT Rspo1_1	L5 IT	Glutamatergic	#3CBC78	23252
CTGAAGTGTCTCTCTG-11L8TX_171026_01_C05	55	82831	L5 IT Rspo1_1	L5 IT	Glutamatergic	#3CBC78	23252
CTGAAGTGTCTGCGGT-11L8TX_171026_01_C05	55	82832	L5 IT Rspo1_1	L5 IT	Glutamatergic	#3CBC78	23252
CTGAAGTGTGTAACGG-11L8TX_171026_01_C05	55	82834	L5 IT Rspo1_1	L5 IT	Glutamatergic	#3CBC78	23252
CTGAAGTGTTGGAGGT-11L8TX_171026_01_C05	55	82835	L5 IT Rspo1_1	L5 IT	Glutamatergic	#3CBC78	23252
CTGATAGAGTAGGCCA-11L8TX_171026_01_C05	55	82840	L5 IT Rspo1_1	L5 IT	Glutamatergic	#3CBC78	23252
CTGATAGCACCAGCAC-11L8TX_171026_01_C05	55	82841	L5 IT Rspo1_1	L5 IT	Glutamatergic	#3CBC78	23252
CTGATAGGTAAAGGAG-11L8TX_171026_01_C05	55	82845	L5 IT Rspo1_1	L5 IT	Glutamatergic	#3CBC78	23252
CTGATAGGTGTTAAGA-11L8TX_171026_01_C05	55	82850	L5 IT Rspo1_1	L5 IT	Glutamatergic	#3CBC78	23252
CTGATCCAGGATGGAA-11L8TX_171026_01_C05	55	82857	L5 IT Rspo1_1	L5 IT	Glutamatergic	#3CBC78	23252
CTGATCCAGTGGAGTC-11L8TX_171026_01_C05	55	82859	L5 IT Rspo1_1	L5 IT	Glutamatergic	#3CBC78	23252
CTGATCCCAGACGCAA-11L8TX_171026_01_C05	55	82861	L5 IT Rspo1_1	L5 IT	Glutamatergic	#3CBC78	23252
CTGATCCGTGTCTGAT-11L8TX_171026_01_C05	55	82869	L5 IT Rspo1_1	L5 IT	Glutamatergic	#3CBC78	23252
CTGATCCTCAGGCCCA-11L8TX_171026_01_C05	55	82871	L5 IT Rspo1_1	L5 IT	Glutamatergic	#3CBC78	23252
CTGCCTAAGTGGGCTA-11L8TX_171026_01_C05	55	82875	L5 IT Rspo1_1	L5 IT	Glutamatergic	#3CBC78	23252
CTGCCTATCCGCATCT-11L8TX_171026_01_C05	55	82885	L5 IT Rspo1_1	L5 IT	Glutamatergic	#3CBC78	23252
CTGCGGAAGCACCGCT-11L8TX_171026_01_C05	55	82889	L5 IT Rspo1_1	L5 IT	Glutamatergic	#3CBC78	23252
CTGCGGAAGCAGGTCA-11L8TX_171026_01_C05	55	82891	L5 IT Rspo1_1	L5 IT	Glutamatergic	#3CBC78	23252
CTGCGGAAGGATCGCA-11L8TX_171026_01_C05	55	82894	L5 IT Rspo1_1	L5 IT	Glutamatergic	#3CBC78	23252
CTGCGGAAGGGAGTAA-11L8TX_171026_01_C05	55	82895	L5 IT Rspo1_1	L5 IT	Glutamatergic	#3CBC78	23252
CTGCGGACACTGTCGG-11L8TX_171026_01_C05	55	82900	L5 IT Rspo1_1	L5 IT	Glutamatergic	#3CBC78	23252
CTGCGGACAGCATACT-11L8TX_171026_01_C05	55	82901	L5 IT Rspo1_1	L5 IT	Glutamatergic	#3CBC78	23252
CTGCTGTAGAATCTCC-11L8TX_171026_01_C05	55	82914	L5 IT Rspo1_1	L5 IT	Glutamatergic	#3CBC78	23252
CTGCTGTCAATCTACG-11L8TX_171026_01_C05	55	82915	L5 IT Rspo1_1	L5 IT	Glutamatergic	#3CBC78	23252
CTGGTCTCATGCAACT-11L8TX_171026_01_C05	55	82927	L5 IT Rspo1_1	L5 IT	Glutamatergic	#3CBC78	23252
CTGGTCTTCCAGTAGT-11L8TX_171026_01_C05	55	82931	L5 IT Rspo1_1	L5 IT	Glutamatergic	#3CBC78	23252
CTGGTCTTCGAATCCA-11L8TX_171026_01_C05	55	82932	L5 IT Rspo1_1	L5 IT	Glutamatergic	#3CBC78	23252
CTGGTCTTCTCAACTT-11L8TX_171026_01_C05	55	82933	L5 IT Rspo1_1	L5 IT	Glutamatergic	#3CBC78	23252
CTGTGCTAGTGAATTG-11L8TX_171026_01_C05	55	82938	L5 IT Rspo1_1	L5 IT	Glutamatergic	#3CBC78	23252
CTGTGCTCATTCTTAC-11L8TX_171026_01_C05	55	82942	L5 IT Rspo1_1	L5 IT	Glutamatergic	#3CBC78	23252
CTGTTTAAGAGTCTGG-11L8TX_171026_01_C05	55	82950	L5 IT Rspo1_1	L5 IT	Glutamatergic	#3CBC78	23252
CTGTTTAAGCGTGAAC-11L8TX_171026_01_C05	55	82951	L5 IT Rspo1_1	L5 IT	Glutamatergic	#3CBC78	23252
CTGTTTAAGGACATTA-11L8TX_171026_01_C05	55	82952	L5 IT Rspo1_1	L5 IT	Glutamatergic	#3CBC78	23252
CTGTTTATCCCTAACC-11L8TX_171026_01_C05	55	82960	L5 IT Rspo1_1	L5 IT	Glutamatergic	#3CBC78	23252
CTTAACTAGAGTGACC-11L8TX_171026_01_C05	55	82962	L5 IT Rspo1_1	L5 IT	Glutamatergic	#3CBC78	23252
CTTAACTAGCACCGTC-11L8TX_171026_01_C05	55	82963	L5 IT Rspo1_1	L5 IT	Glutamatergic	#3CBC78	23252
CTTAACTCACCGCTAG-11L8TX_171026_01_C05	55	82966	L5 IT Rspo1_1	L5 IT	Glutamatergic	#3CBC78	23252
CTTAACTCACGGCGTT-11L8TX_171026_01_C05	55	82967	L5 IT Rspo1_1	L5 IT	Glutamatergic	#3CBC78	23252
CTTAACTGTCCCTTGT-11L8TX_171026_01_C05	55	82972	L5 IT Rspo1_1	L5 IT	Glutamatergic	#3CBC78	23252
CTTAACTGTTCATGGT-11L8TX_171026_01_C05	55	82973	L5 IT Rspo1_1	L5 IT	Glutamatergic	#3CBC78	23252
CTTACCGAGTTCGCGC-11L8TX_171026_01_C05	55	82980	L5 IT Rspo1_1	L5 IT	Glutamatergic	#3CBC78	23252
CTTACCGCAAGAGGCT-11L8TX_171026_01_C05	55	82983	L5 IT Rspo1_1	L5 IT	Glutamatergic	#3CBC78	23252
CTTACCGGTCGAATCT-11L8TX_171026_01_C05	55	82992	L5 IT Rspo1_1	L5 IT	Glutamatergic	#3CBC78	23252
CTTACCGTCAACACGT-11L8TX_171026_01_C05	55	82996	L5 IT Rspo1_1	L5 IT	Glutamatergic	#3CBC78	23252
CTTACCGTCCTCCTAG-11L8TX_171026_01_C05	55	82999	L5 IT Rspo1_1	L5 IT	Glutamatergic	#3CBC78	23252
CTTACCGTCGTCCGTT-11L8TX_171026_01_C05	55	83002	L5 IT Rspo1_1	L5 IT	Glutamatergic	#3CBC78	23252
CTTAGGAAGCCCAATT-11L8TX_171026_01_C05	55	83003	L5 IT Rspo1_1	L5 IT	Glutamatergic	#3CBC78	23252
CTTAGGAAGTGCAAGC-11L8TX_171026_01_C05	55	83005	L5 IT Rspo1_1	L5 IT	Glutamatergic	#3CBC78	23252
CTTAGGACAGCTGTAT-11L8TX_171026_01_C05	55	83006	L5 IT Rspo1_1	L5 IT	Glutamatergic	#3CBC78	23252
CTTAGGAGTAACGTTC-11L8TX_171026_01_C05	55	83009	L5 IT Rspo1_1	L5 IT	Glutamatergic	#3CBC78	23252
CTTAGGATCCCTCAGT-11L8TX_171026_01_C05	55	83012	L5 IT Rspo1_1	L5 IT	Glutamatergic	#3CBC78	23252
CTTCTCTAGGAGCGTT-11L8TX_171026_01_C05	55	83015	L5 IT Rspo1_1	L5 IT	Glutamatergic	#3CBC78	23252
CTTCTCTAGTACTTGC-11L8TX_171026_01_C05	55	83016	L5 IT Rspo1_1	L5 IT	Glutamatergic	#3CBC78	23252
CTTCTCTCACGAGAGT-11L8TX_171026_01_C05	55	83021	L5 IT Rspo1_1	L5 IT	Glutamatergic	#3CBC78	23252
CTTCTCTGTCCGTCAG-11L8TX_171026_01_C05	55	83024	L5 IT Rspo1_1	L5 IT	Glutamatergic	#3CBC78	23252
CTTGGCTAGTGAAGTT-11L8TX_171026_01_C05	55	83035	L5 IT Rspo1_1	L5 IT	Glutamatergic	#3CBC78	23252
CTTGGCTCACGGTAGA-11L8TX_171026_01_C05	55	83036	L5 IT Rspo1_1	L5 IT	Glutamatergic	#3CBC78	23252
CTTTGCGAGACACTAA-11L8TX_171026_01_C05	55	83045	L5 IT Rspo1_1	L5 IT	Glutamatergic	#3CBC78	23252
CTTTGCGAGGTAGCCA-11L8TX_171026_01_C05	55	83047	L5 IT Rspo1_1	L5 IT	Glutamatergic	#3CBC78	23252
CTTTGCGAGGTGCACA-11L8TX_171026_01_C05	55	83048	L5 IT Rspo1_1	L5 IT	Glutamatergic	#3CBC78	23252
CTTTGCGCACCCTATC-11L8TX_171026_01_C05	55	83051	L5 IT Rspo1_1	L5 IT	Glutamatergic	#3CBC78	23252
CTTTGCGTCGGCTTGG-11L8TX_171026_01_C05	55	83054	L5 IT Rspo1_1	L5 IT	Glutamatergic	#3CBC78	23252
CTTTGCGTCTATCCTA-11L8TX_171026_01_C05	55	83057	L5 IT Rspo1_1	L5 IT	Glutamatergic	#3CBC78	23252
CTTTGCGTCTCTGCTG-11L8TX_171026_01_C05	55	83059	L5 IT Rspo1_1	L5 IT	Glutamatergic	#3CBC78	23252
GAAACTCAGGTCATCT-11L8TX_171026_01_C05	55	83064	L5 IT Rspo1_1	L5 IT	Glutamatergic	#3CBC78	23252
GAAACTCAGTTATCGC-11L8TX_171026_01_C05	55	83066	L5 IT Rspo1_1	L5 IT	Glutamatergic	#3CBC78	23252
GAAACTCCAATCAGAA-11L8TX_171026_01_C05	55	83068	L5 IT Rspo1_1	L5 IT	Glutamatergic	#3CBC78	23252
GAAACTCGTCAGTGGA-11L8TX_171026_01_C05	55	83070	L5 IT Rspo1_1	L5 IT	Glutamatergic	#3CBC78	23252
GAAACTCGTCGCATCG-11L8TX_171026_01_C05	55	83071	L5 IT Rspo1_1	L5 IT	Glutamatergic	#3CBC78	23252
GAAACTCGTGTCGCTG-11L8TX_171026_01_C05	55	83073	L5 IT Rspo1_1	L5 IT	Glutamatergic	#3CBC78	23252
GAAACTCGTGTGGCTC-11L8TX_171026_01_C05	55	83074	L5 IT Rspo1_1	L5 IT	Glutamatergic	#3CBC78	23252
GAAATGAAGCAGATCG-11L8TX_171026_01_C05	55	83080	L5 IT Rspo1_1	L5 IT	Glutamatergic	#3CBC78	23252
GAAATGACAGATCCAT-11L8TX_171026_01_C05	55	83081	L5 IT Rspo1_1	L5 IT	Glutamatergic	#3CBC78	23252
GAAATGACAGTGGAGT-11L8TX_171026_01_C05	55	83082	L5 IT Rspo1_1	L5 IT	Glutamatergic	#3CBC78	23252
GAACATCAGTCGATAA-11L8TX_171026_01_C05	55	83090	L5 IT Rspo1_1	L5 IT	Glutamatergic	#3CBC78	23252
GAACATCCACCCATTC-11L8TX_171026_01_C05	55	83093	L5 IT Rspo1_1	L5 IT	Glutamatergic	#3CBC78	23252
GAACATCCAGCCTGTG-11L8TX_171026_01_C05	55	83095	L5 IT Rspo1_1	L5 IT	Glutamatergic	#3CBC78	23252
GAACATCTCTGAGTGT-11L8TX_171026_01_C05	55	83104	L5 IT Rspo1_1	L5 IT	Glutamatergic	#3CBC78	23252
GAACCTACAATGGATA-11L8TX_171026_01_C05	55	83107	L5 IT Rspo1_1	L5 IT	Glutamatergic	#3CBC78	23252
GAACCTACACATCCGG-11L8TX_171026_01_C05	55	83108	L5 IT Rspo1_1	L5 IT	Glutamatergic	#3CBC78	23252
GAACCTAGTCCAAGTT-11L8TX_171026_01_C05	55	83112	L5 IT Rspo1_1	L5 IT	Glutamatergic	#3CBC78	23252
GAACGGACATAGTAAG-11L8TX_171026_01_C05	55	83118	L5 IT Rspo1_1	L5 IT	Glutamatergic	#3CBC78	23252
GAACGGAGTAGAGTGC-11L8TX_171026_01_C05	55	83121	L5 IT Rspo1_1	L5 IT	Glutamatergic	#3CBC78	23252
GAACGGAGTTGAGGTG-11L8TX_171026_01_C05	55	83124	L5 IT Rspo1_1	L5 IT	Glutamatergic	#3CBC78	23252
GAACGGAGTTTGACTG-11L8TX_171026_01_C05	55	83126	L5 IT Rspo1_1	L5 IT	Glutamatergic	#3CBC78	23252
GAAGCAGAGTCGATAA-11L8TX_171026_01_C05	55	83135	L5 IT Rspo1_1	L5 IT	Glutamatergic	#3CBC78	23252
GAAGCAGTCTGTGCAA-11L8TX_171026_01_C05	55	83147	L5 IT Rspo1_1	L5 IT	Glutamatergic	#3CBC78	23252
GAATAAGAGAACAATC-11L8TX_171026_01_C05	55	83148	L5 IT Rspo1_1	L5 IT	Glutamatergic	#3CBC78	23252
GAATGAAAGGCACATG-11L8TX_171026_01_C05	55	83164	L5 IT Rspo1_1	L5 IT	Glutamatergic	#3CBC78	23252
GAATGAATCAAGAAGT-11L8TX_171026_01_C05	55	83174	L5 IT Rspo1_1	L5 IT	Glutamatergic	#3CBC78	23252
GAATGAATCTACCTGC-11L8TX_171026_01_C05	55	83180	L5 IT Rspo1_1	L5 IT	Glutamatergic	#3CBC78	23252
GACACGCAGGCCATAG-11L8TX_171026_01_C05	55	83184	L5 IT Rspo1_1	L5 IT	Glutamatergic	#3CBC78	23252
GACACGCGTATCTGCA-11L8TX_171026_01_C05	55	83194	L5 IT Rspo1_1	L5 IT	Glutamatergic	#3CBC78	23252
GACAGAGAGACTGGGT-11L8TX_171026_01_C05	55	83203	L5 IT Rspo1_1	L5 IT	Glutamatergic	#3CBC78	23252
GACAGAGCACCCTATC-11L8TX_171026_01_C05	55	83207	L5 IT Rspo1_1	L5 IT	Glutamatergic	#3CBC78	23252
GACAGAGGTCTGCCAG-11L8TX_171026_01_C05	55	83211	L5 IT Rspo1_1	L5 IT	Glutamatergic	#3CBC78	23252
GACAGAGGTGAAGGCT-11L8TX_171026_01_C05	55	83212	L5 IT Rspo1_1	L5 IT	Glutamatergic	#3CBC78	23252
GACAGAGTCGCAAGCC-11L8TX_171026_01_C05	55	83214	L5 IT Rspo1_1	L5 IT	Glutamatergic	#3CBC78	23252
GACCAATCATCGGACC-11L8TX_171026_01_C05	55	83224	L5 IT Rspo1_1	L5 IT	Glutamatergic	#3CBC78	23252
GACCTGGCATCCCACT-11L8TX_171026_01_C05	55	83233	L5 IT Rspo1_1	L5 IT	Glutamatergic	#3CBC78	23252
GACCTGGTCCAACCAA-11L8TX_171026_01_C05	55	83241	L5 IT Rspo1_1	L5 IT	Glutamatergic	#3CBC78	23252
GACCTGGTCTGGTATG-11L8TX_171026_01_C05	55	83244	L5 IT Rspo1_1	L5 IT	Glutamatergic	#3CBC78	23252
GACGCGTAGACTGTAA-11L8TX_171026_01_C05	55	83245	L5 IT Rspo1_1	L5 IT	Glutamatergic	#3CBC78	23252
GACGCGTAGATTACCC-11L8TX_171026_01_C05	55	83247	L5 IT Rspo1_1	L5 IT	Glutamatergic	#3CBC78	23252
GACGCGTGTATATCCG-11L8TX_171026_01_C05	55	83254	L5 IT Rspo1_1	L5 IT	Glutamatergic	#3CBC78	23252
GACGGCTAGAACTCGG-11L8TX_171026_01_C05	55	83264	L5 IT Rspo1_1	L5 IT	Glutamatergic	#3CBC78	23252
GACGGCTAGGCCCTTG-11L8TX_171026_01_C05	55	83265	L5 IT Rspo1_1	L5 IT	Glutamatergic	#3CBC78	23252
GACGGCTCAAACCCAT-11L8TX_171026_01_C05	55	83268	L5 IT Rspo1_1	L5 IT	Glutamatergic	#3CBC78	23252
GACGGCTCAGATGGGT-11L8TX_171026_01_C05	55	83271	L5 IT Rspo1_1	L5 IT	Glutamatergic	#3CBC78	23252
GACGGCTCAGGGAGAG-11L8TX_171026_01_C05	55	83272	L5 IT Rspo1_1	L5 IT	Glutamatergic	#3CBC78	23252
GACGGCTGTAAAGTCA-11L8TX_171026_01_C05	55	83276	L5 IT Rspo1_1	L5 IT	Glutamatergic	#3CBC78	23252
GACGGCTGTAACGACG-11L8TX_171026_01_C05	55	83277	L5 IT Rspo1_1	L5 IT	Glutamatergic	#3CBC78	23252
GACGGCTGTATAGGTA-11L8TX_171026_01_C05	55	83278	L5 IT Rspo1_1	L5 IT	Glutamatergic	#3CBC78	23252
GACGGCTTCTAGCACA-11L8TX_171026_01_C05	55	83283	L5 IT Rspo1_1	L5 IT	Glutamatergic	#3CBC78	23252
GACGTTAAGTTCGCAT-11L8TX_171026_01_C05	55	83295	L5 IT Rspo1_1	L5 IT	Glutamatergic	#3CBC78	23252
GACGTTACAAGCGATG-11L8TX_171026_01_C05	55	83297	L5 IT Rspo1_1	L5 IT	Glutamatergic	#3CBC78	23252
GACGTTACAATCGGTT-11L8TX_171026_01_C05	55	83298	L5 IT Rspo1_1	L5 IT	Glutamatergic	#3CBC78	23252
GACGTTATCCTCAATT-11L8TX_171026_01_C05	55	83306	L5 IT Rspo1_1	L5 IT	Glutamatergic	#3CBC78	23252
GACGTTATCGCCTGAG-11L8TX_171026_01_C05	55	83307	L5 IT Rspo1_1	L5 IT	Glutamatergic	#3CBC78	23252
GACGTTATCGGTTCGG-11L8TX_171026_01_C05	55	83308	L5 IT Rspo1_1	L5 IT	Glutamatergic	#3CBC78	23252
GACTAACAGGCTAGCA-11L8TX_171026_01_C05	55	83310	L5 IT Rspo1_1	L5 IT	Glutamatergic	#3CBC78	23252
GACTAACAGTTGAGAT-11L8TX_171026_01_C05	55	83312	L5 IT Rspo1_1	L5 IT	Glutamatergic	#3CBC78	23252
GACTAACCATCTCGCT-11L8TX_171026_01_C05	55	83317	L5 IT Rspo1_1	L5 IT	Glutamatergic	#3CBC78	23252
GACTAACCATTTGCCC-11L8TX_171026_01_C05	55	83319	L5 IT Rspo1_1	L5 IT	Glutamatergic	#3CBC78	23252
GACTAACTCACCTCGT-11L8TX_171026_01_C05	55	83328	L5 IT Rspo1_1	L5 IT	Glutamatergic	#3CBC78	23252
GACTAACTCAGGCAAG-11L8TX_171026_01_C05	55	83329	L5 IT Rspo1_1	L5 IT	Glutamatergic	#3CBC78	23252
GACTACAAGTGAACAT-11L8TX_171026_01_C05	55	83332	L5 IT Rspo1_1	L5 IT	Glutamatergic	#3CBC78	23252
GACTACACACGCATCG-11L8TX_171026_01_C05	55	83337	L5 IT Rspo1_1	L5 IT	Glutamatergic	#3CBC78	23252
GACTACAGTCAAACTC-11L8TX_171026_01_C05	55	83340	L5 IT Rspo1_1	L5 IT	Glutamatergic	#3CBC78	23252
GACTACAGTGACTCAT-11L8TX_171026_01_C05	55	83341	L5 IT Rspo1_1	L5 IT	Glutamatergic	#3CBC78	23252
GACTACAGTTTGACAC-11L8TX_171026_01_C05	55	83342	L5 IT Rspo1_1	L5 IT	Glutamatergic	#3CBC78	23252
GACTGCGTCAACACCA-11L8TX_171026_01_C05	55	83355	L5 IT Rspo1_1	L5 IT	Glutamatergic	#3CBC78	23252
GACTGCGTCGCTTGTC-11L8TX_171026_01_C05	55	83359	L5 IT Rspo1_1	L5 IT	Glutamatergic	#3CBC78	23252
GAGCAGAAGACAGACC-11L8TX_171026_01_C05	55	83361	L5 IT Rspo1_1	L5 IT	Glutamatergic	#3CBC78	23252
GAGCAGAAGGTGACCA-11L8TX_171026_01_C05	55	83364	L5 IT Rspo1_1	L5 IT	Glutamatergic	#3CBC78	23252
GAGCAGAGTACCATCA-11L8TX_171026_01_C05	55	83369	L5 IT Rspo1_1	L5 IT	Glutamatergic	#3CBC78	23252
GAGCAGAGTTTAGCTG-11L8TX_171026_01_C05	55	83372	L5 IT Rspo1_1	L5 IT	Glutamatergic	#3CBC78	23252
GAGGTGAGTCGCTTCT-11L8TX_171026_01_C05	55	83385	L5 IT Rspo1_1	L5 IT	Glutamatergic	#3CBC78	23252
GAGTCCGAGTAGCCGA-11L8TX_171026_01_C05	55	83392	L5 IT Rspo1_1	L5 IT	Glutamatergic	#3CBC78	23252
GAGTCCGCAATCGAAA-11L8TX_171026_01_C05	55	83394	L5 IT Rspo1_1	L5 IT	Glutamatergic	#3CBC78	23252
GATCAGTGTAGATTAG-11L8TX_171026_01_C05	55	83412	L5 IT Rspo1_1	L5 IT	Glutamatergic	#3CBC78	23252
GATCGATGTAAACACA-11L8TX_171026_01_C05	55	83428	L5 IT Rspo1_1	L5 IT	Glutamatergic	#3CBC78	23252
GATCGATGTCCTCCAT-11L8TX_171026_01_C05	55	83431	L5 IT Rspo1_1	L5 IT	Glutamatergic	#3CBC78	23252
GATCGATGTTACAGAA-11L8TX_171026_01_C05	55	83432	L5 IT Rspo1_1	L5 IT	Glutamatergic	#3CBC78	23252
GATCGATTCCTTAATC-11L8TX_171026_01_C05	55	83437	L5 IT Rspo1_1	L5 IT	Glutamatergic	#3CBC78	23252
GATCGCGAGAATCTCC-11L8TX_171026_01_C05	55	83440	L5 IT Rspo1_1	L5 IT	Glutamatergic	#3CBC78	23252
GATCGCGGTTCTCATT-11L8TX_171026_01_C05	55	83446	L5 IT Rspo1_1	L5 IT	Glutamatergic	#3CBC78	23252
GATCTAGCAAGGTGTG-11L8TX_171026_01_C05	55	83464	L5 IT Rspo1_1	L5 IT	Glutamatergic	#3CBC78	23252
GATCTAGCATCGGTTA-11L8TX_171026_01_C05	55	83468	L5 IT Rspo1_1	L5 IT	Glutamatergic	#3CBC78	23252
GATCTAGGTGGGTATG-11L8TX_171026_01_C05	55	83473	L5 IT Rspo1_1	L5 IT	Glutamatergic	#3CBC78	23252
GATCTAGGTTCGGCAC-11L8TX_171026_01_C05	55	83474	L5 IT Rspo1_1	L5 IT	Glutamatergic	#3CBC78	23252
GATCTAGTCCGAAGAG-11L8TX_171026_01_C05	55	83477	L5 IT Rspo1_1	L5 IT	Glutamatergic	#3CBC78	23252
GATGAAAGTAGCGCTC-11L8TX_171026_01_C05	55	83489	L5 IT Rspo1_1	L5 IT	Glutamatergic	#3CBC78	23252
GATGAAATCTCCTATA-11L8TX_171026_01_C05	55	83498	L5 IT Rspo1_1	L5 IT	Glutamatergic	#3CBC78	23252
GATGAGGGTACCAGTT-11L8TX_171026_01_C05	55	83504	L5 IT Rspo1_1	L5 IT	Glutamatergic	#3CBC78	23252
GATGCTAAGGCACATG-11L8TX_171026_01_C05	55	83511	L5 IT Rspo1_1	L5 IT	Glutamatergic	#3CBC78	23252
GATGCTATCAGTTCGA-11L8TX_171026_01_C05	55	83520	L5 IT Rspo1_1	L5 IT	Glutamatergic	#3CBC78	23252
GATTCAGAGAGTCTGG-11L8TX_171026_01_C05	55	83526	L5 IT Rspo1_1	L5 IT	Glutamatergic	#3CBC78	23252
GATTCAGAGTGCCAGA-11L8TX_171026_01_C05	55	83531	L5 IT Rspo1_1	L5 IT	Glutamatergic	#3CBC78	23252
GATTCAGCAGACGTAG-11L8TX_171026_01_C05	55	83532	L5 IT Rspo1_1	L5 IT	Glutamatergic	#3CBC78	23252
GATTCAGCAGGACCCT-11L8TX_171026_01_C05	55	83533	L5 IT Rspo1_1	L5 IT	Glutamatergic	#3CBC78	23252
GATTCAGTCAACACAC-11L8TX_171026_01_C05	55	83539	L5 IT Rspo1_1	L5 IT	Glutamatergic	#3CBC78	23252
GCAAACTAGATCGATA-11L8TX_171026_01_C05	55	83546	L5 IT Rspo1_1	L5 IT	Glutamatergic	#3CBC78	23252
GCAAACTAGCGTAGTG-11L8TX_171026_01_C05	55	83549	L5 IT Rspo1_1	L5 IT	Glutamatergic	#3CBC78	23252
GCAAACTAGTCCTCCT-11L8TX_171026_01_C05	55	83552	L5 IT Rspo1_1	L5 IT	Glutamatergic	#3CBC78	23252
GCAAACTCATACTCTT-11L8TX_171026_01_C05	55	83558	L5 IT Rspo1_1	L5 IT	Glutamatergic	#3CBC78	23252
GCAAACTGTATCGCAT-11L8TX_171026_01_C05	55	83560	L5 IT Rspo1_1	L5 IT	Glutamatergic	#3CBC78	23252
GCAATCAAGCAATCTC-11L8TX_171026_01_C05	55	83568	L5 IT Rspo1_1	L5 IT	Glutamatergic	#3CBC78	23252
GCAATCAAGCGCTTAT-11L8TX_171026_01_C05	55	83570	L5 IT Rspo1_1	L5 IT	Glutamatergic	#3CBC78	23252
GCAATCACAGTGGAGT-11L8TX_171026_01_C05	55	83577	L5 IT Rspo1_1	L5 IT	Glutamatergic	#3CBC78	23252
GCAATCATCGGCTTGG-11L8TX_171026_01_C05	55	83590	L5 IT Rspo1_1	L5 IT	Glutamatergic	#3CBC78	23252
GCACATAAGTGACTCT-11L8TX_171026_01_C05	55	83592	L5 IT Rspo1_1	L5 IT	Glutamatergic	#3CBC78	23252
GCACATATCCGCATAA-11L8TX_171026_01_C05	55	83597	L5 IT Rspo1_1	L5 IT	Glutamatergic	#3CBC78	23252
GCACTCTAGCAACGGT-11L8TX_171026_01_C05	55	83600	L5 IT Rspo1_1	L5 IT	Glutamatergic	#3CBC78	23252
GCACTCTAGTGTTGAA-11L8TX_171026_01_C05	55	83603	L5 IT Rspo1_1	L5 IT	Glutamatergic	#3CBC78	23252
GCACTCTCAGGAATCG-11L8TX_171026_01_C05	55	83605	L5 IT Rspo1_1	L5 IT	Glutamatergic	#3CBC78	23252
GCACTCTGTCGAATCT-11L8TX_171026_01_C05	55	83610	L5 IT Rspo1_1	L5 IT	Glutamatergic	#3CBC78	23252
GCACTCTGTCTTGATG-11L8TX_171026_01_C05	55	83611	L5 IT Rspo1_1	L5 IT	Glutamatergic	#3CBC78	23252
GCACTCTTCTCCAACC-11L8TX_171026_01_C05	55	83617	L5 IT Rspo1_1	L5 IT	Glutamatergic	#3CBC78	23252
GCACTCTTCTGTACGA-11L8TX_171026_01_C05	55	83618	L5 IT Rspo1_1	L5 IT	Glutamatergic	#3CBC78	23252
GCAGCCACAGTAGAGC-11L8TX_171026_01_C05	55	83624	L5 IT Rspo1_1	L5 IT	Glutamatergic	#3CBC78	23252
GCAGCCAGTGTGACGA-11L8TX_171026_01_C05	55	83631	L5 IT Rspo1_1	L5 IT	Glutamatergic	#3CBC78	23252
GCAGTTAAGGCGCTCT-11L8TX_171026_01_C05	55	83640	L5 IT Rspo1_1	L5 IT	Glutamatergic	#3CBC78	23252
GCAGTTAAGTCTCGGC-11L8TX_171026_01_C05	55	83641	L5 IT Rspo1_1	L5 IT	Glutamatergic	#3CBC78	23252
GCAGTTACATACTCTT-11L8TX_171026_01_C05	55	83645	L5 IT Rspo1_1	L5 IT	Glutamatergic	#3CBC78	23252
GCAGTTAGTACCTACA-11L8TX_171026_01_C05	55	83647	L5 IT Rspo1_1	L5 IT	Glutamatergic	#3CBC78	23252
GCATGATTCGGAAACG-11L8TX_171026_01_C05	55	83680	L5 IT Rspo1_1	L5 IT	Glutamatergic	#3CBC78	23252
GCATGATTCTGCGTAA-11L8TX_171026_01_C05	55	83683	L5 IT Rspo1_1	L5 IT	Glutamatergic	#3CBC78	23252
GCATGTAAGAAGGTGA-11L8TX_171026_01_C05	55	83703	L5 IT Rspo1_1	L5 IT	Glutamatergic	#3CBC78	23252
GCATGTAGTGAGGGAG-11L8TX_171026_01_C05	55	83710	L5 IT Rspo1_1	L5 IT	Glutamatergic	#3CBC78	23252
GCATGTATCAGGCAAG-11L8TX_171026_01_C05	55	83711	L5 IT Rspo1_1	L5 IT	Glutamatergic	#3CBC78	23252
GCATGTATCGAATGCT-11L8TX_171026_01_C05	55	83712	L5 IT Rspo1_1	L5 IT	Glutamatergic	#3CBC78	23252
GCCAAATAGGACAGCT-11L8TX_171026_01_C05	55	83714	L5 IT Rspo1_1	L5 IT	Glutamatergic	#3CBC78	23252
GCCAAATGTTCGCGAC-11L8TX_171026_01_C05	55	83724	L5 IT Rspo1_1	L5 IT	Glutamatergic	#3CBC78	23252
GCCAAATTCCGTTGCT-11L8TX_171026_01_C05	55	83729	L5 IT Rspo1_1	L5 IT	Glutamatergic	#3CBC78	23252
GCCTCTACATCACGTA-11L8TX_171026_01_C05	55	83741	L5 IT Rspo1_1	L5 IT	Glutamatergic	#3CBC78	23252
GCCTCTAGTAAGGGCT-11L8TX_171026_01_C05	55	83742	L5 IT Rspo1_1	L5 IT	Glutamatergic	#3CBC78	23252
GCCTCTATCCCTAATT-11L8TX_171026_01_C05	55	83750	L5 IT Rspo1_1	L5 IT	Glutamatergic	#3CBC78	23252
GCGAGAAAGTGGTAAT-11L8TX_171026_01_C05	55	83770	L5 IT Rspo1_1	L5 IT	Glutamatergic	#3CBC78	23252
GCGAGAACAGCCACCA-11L8TX_171026_01_C05	55	83772	L5 IT Rspo1_1	L5 IT	Glutamatergic	#3CBC78	23252
GCGAGAAGTACGACCC-11L8TX_171026_01_C05	55	83773	L5 IT Rspo1_1	L5 IT	Glutamatergic	#3CBC78	23252
GCGAGAAGTATGGTTC-11L8TX_171026_01_C05	55	83774	L5 IT Rspo1_1	L5 IT	Glutamatergic	#3CBC78	23252
GCGAGAATCACGAAGG-11L8TX_171026_01_C05	55	83775	L5 IT Rspo1_1	L5 IT	Glutamatergic	#3CBC78	23252
GCGCAGTAGAATTGTG-11L8TX_171026_01_C05	55	83785	L5 IT Rspo1_1	L5 IT	Glutamatergic	#3CBC78	23252
GCGCAGTAGTAATCCC-11L8TX_171026_01_C05	55	83789	L5 IT Rspo1_1	L5 IT	Glutamatergic	#3CBC78	23252
GCGCAGTCAAGCCATT-11L8TX_171026_01_C05	55	83792	L5 IT Rspo1_1	L5 IT	Glutamatergic	#3CBC78	23252
GCGCAGTCAATGGATA-11L8TX_171026_01_C05	55	83794	L5 IT Rspo1_1	L5 IT	Glutamatergic	#3CBC78	23252
GCGCAGTCACGGATAG-11L8TX_171026_01_C05	55	83796	L5 IT Rspo1_1	L5 IT	Glutamatergic	#3CBC78	23252
GCGCAGTCATGTCTCC-11L8TX_171026_01_C05	55	83798	L5 IT Rspo1_1	L5 IT	Glutamatergic	#3CBC78	23252
GCGCAGTGTCCGTCAG-11L8TX_171026_01_C05	55	83800	L5 IT Rspo1_1	L5 IT	Glutamatergic	#3CBC78	23252
GCGCAGTTCGCAAACT-11L8TX_171026_01_C05	55	83804	L5 IT Rspo1_1	L5 IT	Glutamatergic	#3CBC78	23252
GCGCCAACACGGCGTT-11L8TX_171026_01_C05	55	83809	L5 IT Rspo1_1	L5 IT	Glutamatergic	#3CBC78	23252
GCGCCAAGTCTCATCC-11L8TX_171026_01_C05	55	83816	L5 IT Rspo1_1	L5 IT	Glutamatergic	#3CBC78	23252
GCGCGATAGCGAGAAA-11L8TX_171026_01_C05	55	83822	L5 IT Rspo1_1	L5 IT	Glutamatergic	#3CBC78	23252
GCGCGATCATTCACTT-11L8TX_171026_01_C05	55	83832	L5 IT Rspo1_1	L5 IT	Glutamatergic	#3CBC78	23252
GCGCGATTCTCGATGA-11L8TX_171026_01_C05	55	83839	L5 IT Rspo1_1	L5 IT	Glutamatergic	#3CBC78	23252
GCGGGTTAGGATGTAT-11L8TX_171026_01_C05	55	83841	L5 IT Rspo1_1	L5 IT	Glutamatergic	#3CBC78	23252
GCGGGTTAGGCTCAGA-11L8TX_171026_01_C05	55	83843	L5 IT Rspo1_1	L5 IT	Glutamatergic	#3CBC78	23252
GCGGGTTCAAGGTTTC-11L8TX_171026_01_C05	55	83845	L5 IT Rspo1_1	L5 IT	Glutamatergic	#3CBC78	23252
GCGGGTTCACTCTGTC-11L8TX_171026_01_C05	55	83849	L5 IT Rspo1_1	L5 IT	Glutamatergic	#3CBC78	23252
GCGGGTTCATGACATC-11L8TX_171026_01_C05	55	83854	L5 IT Rspo1_1	L5 IT	Glutamatergic	#3CBC78	23252
GCGGGTTTCCTAGGGC-11L8TX_171026_01_C05	55	83867	L5 IT Rspo1_1	L5 IT	Glutamatergic	#3CBC78	23252
GCTCCTAAGGCCCGTT-11L8TX_171026_01_C05	55	83873	L5 IT Rspo1_1	L5 IT	Glutamatergic	#3CBC78	23252
GCTCCTAGTGCATCTA-11L8TX_171026_01_C05	55	83883	L5 IT Rspo1_1	L5 IT	Glutamatergic	#3CBC78	23252
GCTCCTAGTTATTCTC-11L8TX_171026_01_C05	55	83885	L5 IT Rspo1_1	L5 IT	Glutamatergic	#3CBC78	23252
GCTCTGTGTACCTACA-11L8TX_171026_01_C05	55	83896	L5 IT Rspo1_1	L5 IT	Glutamatergic	#3CBC78	23252
GCTCTGTTCAAGGCTT-11L8TX_171026_01_C05	55	83899	L5 IT Rspo1_1	L5 IT	Glutamatergic	#3CBC78	23252
GCTGCAGAGGCGTACA-11L8TX_171026_01_C05	55	83903	L5 IT Rspo1_1	L5 IT	Glutamatergic	#3CBC78	23252
GCTGCAGCATAACCTG-11L8TX_171026_01_C05	55	83908	L5 IT Rspo1_1	L5 IT	Glutamatergic	#3CBC78	23252
GCTGCAGCATTGGCGC-11L8TX_171026_01_C05	55	83909	L5 IT Rspo1_1	L5 IT	Glutamatergic	#3CBC78	23252
GCTGCGACACCTCGTT-11L8TX_171026_01_C05	55	83918	L5 IT Rspo1_1	L5 IT	Glutamatergic	#3CBC78	23252
GCTGCGACACGGTTTA-11L8TX_171026_01_C05	55	83919	L5 IT Rspo1_1	L5 IT	Glutamatergic	#3CBC78	23252
GCTGCGACATTCTTAC-11L8TX_171026_01_C05	55	83922	L5 IT Rspo1_1	L5 IT	Glutamatergic	#3CBC78	23252
GCTGCGAGTTAAGAAC-11L8TX_171026_01_C05	55	83923	L5 IT Rspo1_1	L5 IT	Glutamatergic	#3CBC78	23252
GCTGGGTAGAGCTTCT-11L8TX_171026_01_C05	55	83938	L5 IT Rspo1_1	L5 IT	Glutamatergic	#3CBC78	23252
GCTGGGTTCTAACTCT-11L8TX_171026_01_C05	55	83950	L5 IT Rspo1_1	L5 IT	Glutamatergic	#3CBC78	23252
GCTTCCAAGCAGCGTA-11L8TX_171026_01_C05	55	83952	L5 IT Rspo1_1	L5 IT	Glutamatergic	#3CBC78	23252
GCTTCCACATCATCCC-11L8TX_171026_01_C05	55	83954	L5 IT Rspo1_1	L5 IT	Glutamatergic	#3CBC78	23252
GCTTCCAGTAAACGCG-11L8TX_171026_01_C05	55	83955	L5 IT Rspo1_1	L5 IT	Glutamatergic	#3CBC78	23252
GCTTCCAGTGTCAATC-11L8TX_171026_01_C05	55	83957	L5 IT Rspo1_1	L5 IT	Glutamatergic	#3CBC78	23252
GCTTCCATCAGCACAT-11L8TX_171026_01_C05	55	83958	L5 IT Rspo1_1	L5 IT	Glutamatergic	#3CBC78	23252
GCTTGAAAGTGCCAGA-11L8TX_171026_01_C05	55	83961	L5 IT Rspo1_1	L5 IT	Glutamatergic	#3CBC78	23252
GCTTGAACAGTATGCT-11L8TX_171026_01_C05	55	83965	L5 IT Rspo1_1	L5 IT	Glutamatergic	#3CBC78	23252
GCTTGAAGTAGGGACT-11L8TX_171026_01_C05	55	83967	L5 IT Rspo1_1	L5 IT	Glutamatergic	#3CBC78	23252
GCTTGAATCGCATGGC-11L8TX_171026_01_C05	55	83973	L5 IT Rspo1_1	L5 IT	Glutamatergic	#3CBC78	23252
GGAAAGCAGAAACGAG-11L8TX_171026_01_C05	55	83979	L5 IT Rspo1_1	L5 IT	Glutamatergic	#3CBC78	23252
GGAAAGCCATAGAAAC-11L8TX_171026_01_C05	55	83983	L5 IT Rspo1_1	L5 IT	Glutamatergic	#3CBC78	23252
GGAAAGCGTGTTAAGA-11L8TX_171026_01_C05	55	83987	L5 IT Rspo1_1	L5 IT	Glutamatergic	#3CBC78	23252
GGAAAGCTCCGCAGTG-11L8TX_171026_01_C05	55	83992	L5 IT Rspo1_1	L5 IT	Glutamatergic	#3CBC78	23252
GGAACTTAGTAGCCGA-11L8TX_171026_01_C05	55	83994	L5 IT Rspo1_1	L5 IT	Glutamatergic	#3CBC78	23252
GGAACTTCAAAGGCGT-11L8TX_171026_01_C05	55	83997	L5 IT Rspo1_1	L5 IT	Glutamatergic	#3CBC78	23252
GGAACTTCATTACGAC-11L8TX_171026_01_C05	55	84000	L5 IT Rspo1_1	L5 IT	Glutamatergic	#3CBC78	23252
GGAACTTGTCAAACTC-11L8TX_171026_01_C05	55	84002	L5 IT Rspo1_1	L5 IT	Glutamatergic	#3CBC78	23252
GGAACTTGTCGGCATC-11L8TX_171026_01_C05	55	84005	L5 IT Rspo1_1	L5 IT	Glutamatergic	#3CBC78	23252
GGAATAAAGACCTTTG-11L8TX_171026_01_C05	55	84013	L5 IT Rspo1_1	L5 IT	Glutamatergic	#3CBC78	23252
GGAATAAAGATCCGAG-11L8TX_171026_01_C05	55	84014	L5 IT Rspo1_1	L5 IT	Glutamatergic	#3CBC78	23252
GGAATAACAGGGAGAG-11L8TX_171026_01_C05	55	84018	L5 IT Rspo1_1	L5 IT	Glutamatergic	#3CBC78	23252
GGAATAACATAGAAAC-11L8TX_171026_01_C05	55	84019	L5 IT Rspo1_1	L5 IT	Glutamatergic	#3CBC78	23252
GGAATAAGTGTAACGG-11L8TX_171026_01_C05	55	84026	L5 IT Rspo1_1	L5 IT	Glutamatergic	#3CBC78	23252
GGAATAATCCTATTCA-11L8TX_171026_01_C05	55	84029	L5 IT Rspo1_1	L5 IT	Glutamatergic	#3CBC78	23252
GGAATAATCGGAGGTA-11L8TX_171026_01_C05	55	84030	L5 IT Rspo1_1	L5 IT	Glutamatergic	#3CBC78	23252
GGACAAGGTACTCAAC-11L8TX_171026_01_C05	55	84039	L5 IT Rspo1_1	L5 IT	Glutamatergic	#3CBC78	23252
GGACAAGGTAGCTTGT-11L8TX_171026_01_C05	55	84040	L5 IT Rspo1_1	L5 IT	Glutamatergic	#3CBC78	23252
GGACAAGGTGGGTATG-11L8TX_171026_01_C05	55	84042	L5 IT Rspo1_1	L5 IT	Glutamatergic	#3CBC78	23252
GGACAAGTCTGCGACG-11L8TX_171026_01_C05	55	84046	L5 IT Rspo1_1	L5 IT	Glutamatergic	#3CBC78	23252
GGACAGAAGACGCAAC-11L8TX_171026_01_C05	55	84047	L5 IT Rspo1_1	L5 IT	Glutamatergic	#3CBC78	23252
GGACAGAAGCACACAG-11L8TX_171026_01_C05	55	84048	L5 IT Rspo1_1	L5 IT	Glutamatergic	#3CBC78	23252
GGACAGACACCGGAAA-11L8TX_171026_01_C05	55	84050	L5 IT Rspo1_1	L5 IT	Glutamatergic	#3CBC78	23252
GGACATTAGACGCACA-11L8TX_171026_01_C05	55	84057	L5 IT Rspo1_1	L5 IT	Glutamatergic	#3CBC78	23252
GGACATTGTGTCAATC-11L8TX_171026_01_C05	55	84065	L5 IT Rspo1_1	L5 IT	Glutamatergic	#3CBC78	23252
GGACGTCAGAGCAATT-11L8TX_171026_01_C05	55	84069	L5 IT Rspo1_1	L5 IT	Glutamatergic	#3CBC78	23252
GGACGTCAGTAGGCCA-11L8TX_171026_01_C05	55	84070	L5 IT Rspo1_1	L5 IT	Glutamatergic	#3CBC78	23252
GGACGTCTCATCGGAT-11L8TX_171026_01_C05	55	84081	L5 IT Rspo1_1	L5 IT	Glutamatergic	#3CBC78	23252
GGACGTCTCTTATCTG-11L8TX_171026_01_C05	55	84084	L5 IT Rspo1_1	L5 IT	Glutamatergic	#3CBC78	23252
GGACGTCTCTTCCTTC-11L8TX_171026_01_C05	55	84085	L5 IT Rspo1_1	L5 IT	Glutamatergic	#3CBC78	23252
GGAGCAAAGAGCTGGT-11L8TX_171026_01_C05	55	84086	L5 IT Rspo1_1	L5 IT	Glutamatergic	#3CBC78	23252
GGAGCAAGTCCGACGT-11L8TX_171026_01_C05	55	84095	L5 IT Rspo1_1	L5 IT	Glutamatergic	#3CBC78	23252
GGATGTTCAATGGTCT-11L8TX_171026_01_C05	55	84101	L5 IT Rspo1_1	L5 IT	Glutamatergic	#3CBC78	23252
GGATGTTCACGTCAGC-11L8TX_171026_01_C05	55	84102	L5 IT Rspo1_1	L5 IT	Glutamatergic	#3CBC78	23252
GGATTACAGGCTAGCA-11L8TX_171026_01_C05	55	84108	L5 IT Rspo1_1	L5 IT	Glutamatergic	#3CBC78	23252
GGATTACCAACGCACC-11L8TX_171026_01_C05	55	84110	L5 IT Rspo1_1	L5 IT	Glutamatergic	#3CBC78	23252
GGATTACTCCTTGACC-11L8TX_171026_01_C05	55	84122	L5 IT Rspo1_1	L5 IT	Glutamatergic	#3CBC78	23252
GGCAATTCATGGTAGG-11L8TX_171026_01_C05	55	84126	L5 IT Rspo1_1	L5 IT	Glutamatergic	#3CBC78	23252
GGCAATTTCATGTAGC-11L8TX_171026_01_C05	55	84130	L5 IT Rspo1_1	L5 IT	Glutamatergic	#3CBC78	23252
GGCAATTTCTCATTCA-11L8TX_171026_01_C05	55	84132	L5 IT Rspo1_1	L5 IT	Glutamatergic	#3CBC78	23252
GGCCGATAGTGGAGTC-11L8TX_171026_01_C05	55	84138	L5 IT Rspo1_1	L5 IT	Glutamatergic	#3CBC78	23252
GGCCGATGTGCAGTAG-11L8TX_171026_01_C05	55	84145	L5 IT Rspo1_1	L5 IT	Glutamatergic	#3CBC78	23252
GGCCGATTCGTTACAG-11L8TX_171026_01_C05	55	84152	L5 IT Rspo1_1	L5 IT	Glutamatergic	#3CBC78	23252
GGCGACTGTTATTCTC-11L8TX_171026_01_C05	55	84163	L5 IT Rspo1_1	L5 IT	Glutamatergic	#3CBC78	23252
GGCGACTTCTCCTATA-11L8TX_171026_01_C05	55	84169	L5 IT Rspo1_1	L5 IT	Glutamatergic	#3CBC78	23252
GGCGTGTTCTCCGGTT-11L8TX_171026_01_C05	55	84179	L5 IT Rspo1_1	L5 IT	Glutamatergic	#3CBC78	23252
GGCTCGACACGCGAAA-11L8TX_171026_01_C05	55	84184	L5 IT Rspo1_1	L5 IT	Glutamatergic	#3CBC78	23252
GGCTCGACACTTCGAA-11L8TX_171026_01_C05	55	84185	L5 IT Rspo1_1	L5 IT	Glutamatergic	#3CBC78	23252
GGCTCGAGTCAGGACA-11L8TX_171026_01_C05	55	84189	L5 IT Rspo1_1	L5 IT	Glutamatergic	#3CBC78	23252
GGCTCGATCTTTACGT-11L8TX_171026_01_C05	55	84199	L5 IT Rspo1_1	L5 IT	Glutamatergic	#3CBC78	23252
GGCTGGTAGCCACCTG-11L8TX_171026_01_C05	55	84200	L5 IT Rspo1_1	L5 IT	Glutamatergic	#3CBC78	23252
GGCTGGTAGCTGATAA-11L8TX_171026_01_C05	55	84203	L5 IT Rspo1_1	L5 IT	Glutamatergic	#3CBC78	23252
GGCTGGTCAGGTCTCG-11L8TX_171026_01_C05	55	84204	L5 IT Rspo1_1	L5 IT	Glutamatergic	#3CBC78	23252
GGCTGGTGTACTTGAC-11L8TX_171026_01_C05	55	84206	L5 IT Rspo1_1	L5 IT	Glutamatergic	#3CBC78	23252
GGCTGGTTCTGTCTAT-11L8TX_171026_01_C05	55	84213	L5 IT Rspo1_1	L5 IT	Glutamatergic	#3CBC78	23252
GGGAATGAGATATACG-11L8TX_171026_01_C05	55	84215	L5 IT Rspo1_1	L5 IT	Glutamatergic	#3CBC78	23252
GGGAATGAGTGGTAGC-11L8TX_171026_01_C05	55	84220	L5 IT Rspo1_1	L5 IT	Glutamatergic	#3CBC78	23252
GGGAATGAGTTAAGTG-11L8TX_171026_01_C05	55	84221	L5 IT Rspo1_1	L5 IT	Glutamatergic	#3CBC78	23252
GGGACCTAGGTGATAT-11L8TX_171026_01_C05	55	84237	L5 IT Rspo1_1	L5 IT	Glutamatergic	#3CBC78	23252
GGGACCTAGTTATCGC-11L8TX_171026_01_C05	55	84239	L5 IT Rspo1_1	L5 IT	Glutamatergic	#3CBC78	23252
GGGACCTGTATTACCG-11L8TX_171026_01_C05	55	84246	L5 IT Rspo1_1	L5 IT	Glutamatergic	#3CBC78	23252
GGGAGATAGATAGCAT-11L8TX_171026_01_C05	55	84251	L5 IT Rspo1_1	L5 IT	Glutamatergic	#3CBC78	23252
GGGAGATCACACCGAC-11L8TX_171026_01_C05	55	84257	L5 IT Rspo1_1	L5 IT	Glutamatergic	#3CBC78	23252
GGGAGATGTAGCGTAG-11L8TX_171026_01_C05	55	84258	L5 IT Rspo1_1	L5 IT	Glutamatergic	#3CBC78	23252
GGGAGATGTCAAACTC-11L8TX_171026_01_C05	55	84259	L5 IT Rspo1_1	L5 IT	Glutamatergic	#3CBC78	23252
GGGAGATTCGTGACAT-11L8TX_171026_01_C05	55	84265	L5 IT Rspo1_1	L5 IT	Glutamatergic	#3CBC78	23252
GGGAGATTCTGCTGTC-11L8TX_171026_01_C05	55	84266	L5 IT Rspo1_1	L5 IT	Glutamatergic	#3CBC78	23252
GGGATGACAAGCGATG-11L8TX_171026_01_C05	55	84270	L5 IT Rspo1_1	L5 IT	Glutamatergic	#3CBC78	23252
GGGATGACACCACCAG-11L8TX_171026_01_C05	55	84271	L5 IT Rspo1_1	L5 IT	Glutamatergic	#3CBC78	23252
GGGATGACATGGTTGT-11L8TX_171026_01_C05	55	84273	L5 IT Rspo1_1	L5 IT	Glutamatergic	#3CBC78	23252
GGGATGAGTGCATCTA-11L8TX_171026_01_C05	55	84275	L5 IT Rspo1_1	L5 IT	Glutamatergic	#3CBC78	23252
GGGATGAGTTTAGGAA-11L8TX_171026_01_C05	55	84276	L5 IT Rspo1_1	L5 IT	Glutamatergic	#3CBC78	23252
GGGATGATCCCATTTA-11L8TX_171026_01_C05	55	84277	L5 IT Rspo1_1	L5 IT	Glutamatergic	#3CBC78	23252
GGGCACTAGATGGGTC-11L8TX_171026_01_C05	55	84281	L5 IT Rspo1_1	L5 IT	Glutamatergic	#3CBC78	23252
GGGCACTAGCGGATCA-11L8TX_171026_01_C05	55	84282	L5 IT Rspo1_1	L5 IT	Glutamatergic	#3CBC78	23252
GGGCACTAGGTGCACA-11L8TX_171026_01_C05	55	84284	L5 IT Rspo1_1	L5 IT	Glutamatergic	#3CBC78	23252
GGGCACTAGGTGTGGT-11L8TX_171026_01_C05	55	84285	L5 IT Rspo1_1	L5 IT	Glutamatergic	#3CBC78	23252
GGGCATCCAAGCCCAC-11L8TX_171026_01_C05	55	84296	L5 IT Rspo1_1	L5 IT	Glutamatergic	#3CBC78	23252
GGGCATCCAGCGTCCA-11L8TX_171026_01_C05	55	84299	L5 IT Rspo1_1	L5 IT	Glutamatergic	#3CBC78	23252
GGGTCTGAGCGCTTAT-11L8TX_171026_01_C05	55	84305	L5 IT Rspo1_1	L5 IT	Glutamatergic	#3CBC78	23252
GGGTCTGAGGCAGTCA-11L8TX_171026_01_C05	55	84306	L5 IT Rspo1_1	L5 IT	Glutamatergic	#3CBC78	23252
GGGTCTGGTGTCTGAT-11L8TX_171026_01_C05	55	84315	L5 IT Rspo1_1	L5 IT	Glutamatergic	#3CBC78	23252
GGGTTGCAGAGTGAGA-11L8TX_171026_01_C05	55	84323	L5 IT Rspo1_1	L5 IT	Glutamatergic	#3CBC78	23252
GGGTTGCCAATGGATA-11L8TX_171026_01_C05	55	84331	L5 IT Rspo1_1	L5 IT	Glutamatergic	#3CBC78	23252
GGGTTGCGTAGAGTGC-11L8TX_171026_01_C05	55	84334	L5 IT Rspo1_1	L5 IT	Glutamatergic	#3CBC78	23252
GGGTTGCGTTATGTGC-11L8TX_171026_01_C05	55	84335	L5 IT Rspo1_1	L5 IT	Glutamatergic	#3CBC78	23252
GGGTTGCGTTGTGGCC-11L8TX_171026_01_C05	55	84337	L5 IT Rspo1_1	L5 IT	Glutamatergic	#3CBC78	23252
GGGTTGCTCAGCACAT-11L8TX_171026_01_C05	55	84338	L5 IT Rspo1_1	L5 IT	Glutamatergic	#3CBC78	23252
GGGTTGCTCAGCTGGC-11L8TX_171026_01_C05	55	84339	L5 IT Rspo1_1	L5 IT	Glutamatergic	#3CBC78	23252
GGGTTGCTCCCGACTT-11L8TX_171026_01_C05	55	84340	L5 IT Rspo1_1	L5 IT	Glutamatergic	#3CBC78	23252
GGTATTGCAAGCCGTC-11L8TX_171026_01_C05	55	84349	L5 IT Rspo1_1	L5 IT	Glutamatergic	#3CBC78	23252
GGTATTGCACCGAAAG-11L8TX_171026_01_C05	55	84351	L5 IT Rspo1_1	L5 IT	Glutamatergic	#3CBC78	23252
GGTATTGCAGCGTCCA-11L8TX_171026_01_C05	55	84352	L5 IT Rspo1_1	L5 IT	Glutamatergic	#3CBC78	23252
GGTATTGGTAAGGGCT-11L8TX_171026_01_C05	55	84354	L5 IT Rspo1_1	L5 IT	Glutamatergic	#3CBC78	23252
GGTATTGGTCGTGGCT-11L8TX_171026_01_C05	55	84358	L5 IT Rspo1_1	L5 IT	Glutamatergic	#3CBC78	23252
GGTATTGTCAACTCTT-11L8TX_171026_01_C05	55	84359	L5 IT Rspo1_1	L5 IT	Glutamatergic	#3CBC78	23252
GGTGAAGAGAATCTCC-11L8TX_171026_01_C05	55	84365	L5 IT Rspo1_1	L5 IT	Glutamatergic	#3CBC78	23252
GGTGAAGAGCCCAACC-11L8TX_171026_01_C05	55	84367	L5 IT Rspo1_1	L5 IT	Glutamatergic	#3CBC78	23252
GGTGAAGAGTCGATAA-11L8TX_171026_01_C05	55	84369	L5 IT Rspo1_1	L5 IT	Glutamatergic	#3CBC78	23252
GGTGAAGCAGCTTAAC-11L8TX_171026_01_C05	55	84374	L5 IT Rspo1_1	L5 IT	Glutamatergic	#3CBC78	23252
GGTGAAGCAGTTCATG-11L8TX_171026_01_C05	55	84375	L5 IT Rspo1_1	L5 IT	Glutamatergic	#3CBC78	23252
GGTGAAGCATGCCCGA-11L8TX_171026_01_C05	55	84376	L5 IT Rspo1_1	L5 IT	Glutamatergic	#3CBC78	23252
GGTGAAGTCATAAAGG-11L8TX_171026_01_C05	55	84382	L5 IT Rspo1_1	L5 IT	Glutamatergic	#3CBC78	23252
GGTGTTACAAGCCCAC-11L8TX_171026_01_C05	55	84400	L5 IT Rspo1_1	L5 IT	Glutamatergic	#3CBC78	23252
GGTGTTAGTAATTGGA-11L8TX_171026_01_C05	55	84403	L5 IT Rspo1_1	L5 IT	Glutamatergic	#3CBC78	23252
GGTGTTATCCGAAGAG-11L8TX_171026_01_C05	55	84407	L5 IT Rspo1_1	L5 IT	Glutamatergic	#3CBC78	23252
GGTGTTATCTCCAACC-11L8TX_171026_01_C05	55	84409	L5 IT Rspo1_1	L5 IT	Glutamatergic	#3CBC78	23252
GGTGTTATCTGCTGCT-11L8TX_171026_01_C05	55	84410	L5 IT Rspo1_1	L5 IT	Glutamatergic	#3CBC78	23252
GTAACGTAGTCACGCC-11L8TX_171026_01_C05	55	84420	L5 IT Rspo1_1	L5 IT	Glutamatergic	#3CBC78	23252
GTAACGTAGTGGAGTC-11L8TX_171026_01_C05	55	84422	L5 IT Rspo1_1	L5 IT	Glutamatergic	#3CBC78	23252
GTAACGTGTCCAGTTA-11L8TX_171026_01_C05	55	84430	L5 IT Rspo1_1	L5 IT	Glutamatergic	#3CBC78	23252
GTAACGTTCAACACCA-11L8TX_171026_01_C05	55	84432	L5 IT Rspo1_1	L5 IT	Glutamatergic	#3CBC78	23252
GTAACTGAGCGTGTCC-11L8TX_171026_01_C05	55	84437	L5 IT Rspo1_1	L5 IT	Glutamatergic	#3CBC78	23252
GTAACTGCAACTGCTA-11L8TX_171026_01_C05	55	84438	L5 IT Rspo1_1	L5 IT	Glutamatergic	#3CBC78	23252
GTAACTGGTGTGCGTC-11L8TX_171026_01_C05	55	84445	L5 IT Rspo1_1	L5 IT	Glutamatergic	#3CBC78	23252
GTAACTGTCAAAGACA-11L8TX_171026_01_C05	55	84448	L5 IT Rspo1_1	L5 IT	Glutamatergic	#3CBC78	23252
GTACGTAAGGCAGTCA-11L8TX_171026_01_C05	55	84450	L5 IT Rspo1_1	L5 IT	Glutamatergic	#3CBC78	23252
GTACGTAGTGTCTGAT-11L8TX_171026_01_C05	55	84464	L5 IT Rspo1_1	L5 IT	Glutamatergic	#3CBC78	23252
GTACTCCTCTGTGCAA-11L8TX_171026_01_C05	55	84482	L5 IT Rspo1_1	L5 IT	Glutamatergic	#3CBC78	23252
GTACTTTCATATGCTG-11L8TX_171026_01_C05	55	84490	L5 IT Rspo1_1	L5 IT	Glutamatergic	#3CBC78	23252
GTACTTTTCTAACTCT-11L8TX_171026_01_C05	55	84500	L5 IT Rspo1_1	L5 IT	Glutamatergic	#3CBC78	23252
GTAGTCAAGACTTGAA-11L8TX_171026_01_C05	55	84514	L5 IT Rspo1_1	L5 IT	Glutamatergic	#3CBC78	23252
GTAGTCAAGAGCCTAG-11L8TX_171026_01_C05	55	84515	L5 IT Rspo1_1	L5 IT	Glutamatergic	#3CBC78	23252
GTAGTCACAGTGACAG-11L8TX_171026_01_C05	55	84524	L5 IT Rspo1_1	L5 IT	Glutamatergic	#3CBC78	23252
GTAGTCATCCACGTGG-11L8TX_171026_01_C05	55	84526	L5 IT Rspo1_1	L5 IT	Glutamatergic	#3CBC78	23252
GTATCTTAGGCTAGCA-11L8TX_171026_01_C05	55	84531	L5 IT Rspo1_1	L5 IT	Glutamatergic	#3CBC78	23252
GTATCTTCATTCTTAC-11L8TX_171026_01_C05	55	84533	L5 IT Rspo1_1	L5 IT	Glutamatergic	#3CBC78	23252
GTATCTTGTTTAGGAA-11L8TX_171026_01_C05	55	84537	L5 IT Rspo1_1	L5 IT	Glutamatergic	#3CBC78	23252
GTATTCTCAAGGTTTC-11L8TX_171026_01_C05	55	84544	L5 IT Rspo1_1	L5 IT	Glutamatergic	#3CBC78	23252
GTATTCTGTAAATACG-11L8TX_171026_01_C05	55	84549	L5 IT Rspo1_1	L5 IT	Glutamatergic	#3CBC78	23252
GTATTCTGTACCAGTT-11L8TX_171026_01_C05	55	84550	L5 IT Rspo1_1	L5 IT	Glutamatergic	#3CBC78	23252
GTATTCTGTAGAGTGC-11L8TX_171026_01_C05	55	84551	L5 IT Rspo1_1	L5 IT	Glutamatergic	#3CBC78	23252
GTATTCTTCCCTAACC-11L8TX_171026_01_C05	55	84553	L5 IT Rspo1_1	L5 IT	Glutamatergic	#3CBC78	23252
GTATTCTTCCTCAATT-11L8TX_171026_01_C05	55	84554	L5 IT Rspo1_1	L5 IT	Glutamatergic	#3CBC78	23252
GTATTCTTCTGGAGCC-11L8TX_171026_01_C05	55	84556	L5 IT Rspo1_1	L5 IT	Glutamatergic	#3CBC78	23252
GTCAAGTAGCCGGTAA-11L8TX_171026_01_C05	55	84558	L5 IT Rspo1_1	L5 IT	Glutamatergic	#3CBC78	23252
GTCAAGTCAAGACGTG-11L8TX_171026_01_C05	55	84561	L5 IT Rspo1_1	L5 IT	Glutamatergic	#3CBC78	23252
GTCAAGTGTGCCTGTG-11L8TX_171026_01_C05	55	84569	L5 IT Rspo1_1	L5 IT	Glutamatergic	#3CBC78	23252
GTCAAGTGTGTTTGTG-11L8TX_171026_01_C05	55	84571	L5 IT Rspo1_1	L5 IT	Glutamatergic	#3CBC78	23252
GTCACAACATCACGTA-11L8TX_171026_01_C05	55	84580	L5 IT Rspo1_1	L5 IT	Glutamatergic	#3CBC78	23252
GTCACAAGTCGAACAG-11L8TX_171026_01_C05	55	84581	L5 IT Rspo1_1	L5 IT	Glutamatergic	#3CBC78	23252
GTCACAAGTCGTGGCT-11L8TX_171026_01_C05	55	84582	L5 IT Rspo1_1	L5 IT	Glutamatergic	#3CBC78	23252
GTCACAATCGGTTCGG-11L8TX_171026_01_C05	55	84590	L5 IT Rspo1_1	L5 IT	Glutamatergic	#3CBC78	23252
GTCACGGAGCTGAAAT-11L8TX_171026_01_C05	55	84593	L5 IT Rspo1_1	L5 IT	Glutamatergic	#3CBC78	23252
GTCACGGAGTTGAGAT-11L8TX_171026_01_C05	55	84594	L5 IT Rspo1_1	L5 IT	Glutamatergic	#3CBC78	23252
GTCACGGCACATGTGT-11L8TX_171026_01_C05	55	84600	L5 IT Rspo1_1	L5 IT	Glutamatergic	#3CBC78	23252
GTCACGGGTCTGCAAT-11L8TX_171026_01_C05	55	84602	L5 IT Rspo1_1	L5 IT	Glutamatergic	#3CBC78	23252
GTCACGGTCTACTCAT-11L8TX_171026_01_C05	55	84604	L5 IT Rspo1_1	L5 IT	Glutamatergic	#3CBC78	23252
GTCATTTCAATAGCAA-11L8TX_171026_01_C05	55	84612	L5 IT Rspo1_1	L5 IT	Glutamatergic	#3CBC78	23252
GTCATTTCAGACACTT-11L8TX_171026_01_C05	55	84614	L5 IT Rspo1_1	L5 IT	Glutamatergic	#3CBC78	23252
GTCATTTGTACGCTGC-11L8TX_171026_01_C05	55	84617	L5 IT Rspo1_1	L5 IT	Glutamatergic	#3CBC78	23252
GTCATTTTCTAACTCT-11L8TX_171026_01_C05	55	84625	L5 IT Rspo1_1	L5 IT	Glutamatergic	#3CBC78	23252
GTCCTCAAGCTGTTCA-11L8TX_171026_01_C05	55	84628	L5 IT Rspo1_1	L5 IT	Glutamatergic	#3CBC78	23252
GTCCTCACAACTGCTA-11L8TX_171026_01_C05	55	84630	L5 IT Rspo1_1	L5 IT	Glutamatergic	#3CBC78	23252
GTCCTCACATGCAATC-11L8TX_171026_01_C05	55	84633	L5 IT Rspo1_1	L5 IT	Glutamatergic	#3CBC78	23252
GTCCTCAGTTCACGGC-11L8TX_171026_01_C05	55	84637	L5 IT Rspo1_1	L5 IT	Glutamatergic	#3CBC78	23252
GTCCTCATCGCCCTTA-11L8TX_171026_01_C05	55	84641	L5 IT Rspo1_1	L5 IT	Glutamatergic	#3CBC78	23252
GTCGGGTCAAACTGTC-11L8TX_171026_01_C05	55	84645	L5 IT Rspo1_1	L5 IT	Glutamatergic	#3CBC78	23252
GTCGGGTCAAAGGCGT-11L8TX_171026_01_C05	55	84646	L5 IT Rspo1_1	L5 IT	Glutamatergic	#3CBC78	23252
GTCGGGTCACAGATTC-11L8TX_171026_01_C05	55	84647	L5 IT Rspo1_1	L5 IT	Glutamatergic	#3CBC78	23252
GTCGGGTCATACGCTA-11L8TX_171026_01_C05	55	84648	L5 IT Rspo1_1	L5 IT	Glutamatergic	#3CBC78	23252
GTCGGGTTCACCGTAA-11L8TX_171026_01_C05	55	84649	L5 IT Rspo1_1	L5 IT	Glutamatergic	#3CBC78	23252
GTCGTAAAGTTCGATC-11L8TX_171026_01_C05	55	84655	L5 IT Rspo1_1	L5 IT	Glutamatergic	#3CBC78	23252
GTCGTAACAATCGGTT-11L8TX_171026_01_C05	55	84657	L5 IT Rspo1_1	L5 IT	Glutamatergic	#3CBC78	23252
GTCGTAACATCCGTGG-11L8TX_171026_01_C05	55	84660	L5 IT Rspo1_1	L5 IT	Glutamatergic	#3CBC78	23252
GTCGTAAGTACACCGC-11L8TX_171026_01_C05	55	84661	L5 IT Rspo1_1	L5 IT	Glutamatergic	#3CBC78	23252
GTCGTAAGTGATAAGT-11L8TX_171026_01_C05	55	84663	L5 IT Rspo1_1	L5 IT	Glutamatergic	#3CBC78	23252
GTCTCGTAGCCAACAG-11L8TX_171026_01_C05	55	84670	L5 IT Rspo1_1	L5 IT	Glutamatergic	#3CBC78	23252
GTCTCGTAGCGATTCT-11L8TX_171026_01_C05	55	84671	L5 IT Rspo1_1	L5 IT	Glutamatergic	#3CBC78	23252
GTCTTCGCAATCTGCA-11L8TX_171026_01_C05	55	84689	L5 IT Rspo1_1	L5 IT	Glutamatergic	#3CBC78	23252
GTCTTCGGTGCAACTT-11L8TX_171026_01_C05	55	84693	L5 IT Rspo1_1	L5 IT	Glutamatergic	#3CBC78	23252
GTCTTCGTCGCACTCT-11L8TX_171026_01_C05	55	84696	L5 IT Rspo1_1	L5 IT	Glutamatergic	#3CBC78	23252
GTGAAGGAGAGTAATC-11L8TX_171026_01_C05	55	84698	L5 IT Rspo1_1	L5 IT	Glutamatergic	#3CBC78	23252
GTGAAGGAGATGTGGC-11L8TX_171026_01_C05	55	84699	L5 IT Rspo1_1	L5 IT	Glutamatergic	#3CBC78	23252
GTGAAGGCAGGAATGC-11L8TX_171026_01_C05	55	84705	L5 IT Rspo1_1	L5 IT	Glutamatergic	#3CBC78	23252
GTGAAGGTCCTTTCTC-11L8TX_171026_01_C05	55	84712	L5 IT Rspo1_1	L5 IT	Glutamatergic	#3CBC78	23252
GTGCAGCAGGTGTGGT-11L8TX_171026_01_C05	55	84719	L5 IT Rspo1_1	L5 IT	Glutamatergic	#3CBC78	23252
GTGCAGCTCTGTCCGT-11L8TX_171026_01_C05	55	84729	L5 IT Rspo1_1	L5 IT	Glutamatergic	#3CBC78	23252
GTGCATAAGACCCACC-11L8TX_171026_01_C05	55	84732	L5 IT Rspo1_1	L5 IT	Glutamatergic	#3CBC78	23252
GTGCATAAGACGCAAC-11L8TX_171026_01_C05	55	84733	L5 IT Rspo1_1	L5 IT	Glutamatergic	#3CBC78	23252
GTGCATAGTTACGGAG-11L8TX_171026_01_C05	55	84744	L5 IT Rspo1_1	L5 IT	Glutamatergic	#3CBC78	23252
GTGCATATCAAAGTAG-11L8TX_171026_01_C05	55	84746	L5 IT Rspo1_1	L5 IT	Glutamatergic	#3CBC78	23252
GTGCATATCAGCACAT-11L8TX_171026_01_C05	55	84747	L5 IT Rspo1_1	L5 IT	Glutamatergic	#3CBC78	23252
GTGCGGTCACCGTTGG-11L8TX_171026_01_C05	55	84755	L5 IT Rspo1_1	L5 IT	Glutamatergic	#3CBC78	23252
GTGCTTCGTTCGTTGA-11L8TX_171026_01_C05	55	84774	L5 IT Rspo1_1	L5 IT	Glutamatergic	#3CBC78	23252
GTGCTTCTCTCAAACG-11L8TX_171026_01_C05	55	84776	L5 IT Rspo1_1	L5 IT	Glutamatergic	#3CBC78	23252
GTGGGTCAGAATTGTG-11L8TX_171026_01_C05	55	84779	L5 IT Rspo1_1	L5 IT	Glutamatergic	#3CBC78	23252
GTGGGTCCAGCCTTTC-11L8TX_171026_01_C05	55	84785	L5 IT Rspo1_1	L5 IT	Glutamatergic	#3CBC78	23252
GTGTGCGAGGGCTTGA-11L8TX_171026_01_C05	55	84797	L5 IT Rspo1_1	L5 IT	Glutamatergic	#3CBC78	23252
GTGTTAGAGACCCACC-11L8TX_171026_01_C05	55	84805	L5 IT Rspo1_1	L5 IT	Glutamatergic	#3CBC78	23252
GTGTTAGTCAGGTAAA-11L8TX_171026_01_C05	55	84812	L5 IT Rspo1_1	L5 IT	Glutamatergic	#3CBC78	23252
GTTAAGCGTAGTACCT-11L8TX_171026_01_C05	55	84827	L5 IT Rspo1_1	L5 IT	Glutamatergic	#3CBC78	23252
GTTAAGCTCTGCTGTC-11L8TX_171026_01_C05	55	84830	L5 IT Rspo1_1	L5 IT	Glutamatergic	#3CBC78	23252
GTTACAGAGTGACTCT-11L8TX_171026_01_C05	55	84833	L5 IT Rspo1_1	L5 IT	Glutamatergic	#3CBC78	23252
GTTACAGCAATGGTCT-11L8TX_171026_01_C05	55	84834	L5 IT Rspo1_1	L5 IT	Glutamatergic	#3CBC78	23252
GTTCATTAGACCACGA-11L8TX_171026_01_C05	55	84843	L5 IT Rspo1_1	L5 IT	Glutamatergic	#3CBC78	23252
GTTCATTAGGCCGAAT-11L8TX_171026_01_C05	55	84844	L5 IT Rspo1_1	L5 IT	Glutamatergic	#3CBC78	23252
GTTCATTCAAGCTGTT-11L8TX_171026_01_C05	55	84845	L5 IT Rspo1_1	L5 IT	Glutamatergic	#3CBC78	23252
GTTCATTCAGACAGGT-11L8TX_171026_01_C05	55	84847	L5 IT Rspo1_1	L5 IT	Glutamatergic	#3CBC78	23252
GTTCATTTCGTCCGTT-11L8TX_171026_01_C05	55	84853	L5 IT Rspo1_1	L5 IT	Glutamatergic	#3CBC78	23252
GTTCGGGAGGAGCGTT-11L8TX_171026_01_C05	55	84856	L5 IT Rspo1_1	L5 IT	Glutamatergic	#3CBC78	23252
GTTCGGGAGGTGCTTT-11L8TX_171026_01_C05	55	84857	L5 IT Rspo1_1	L5 IT	Glutamatergic	#3CBC78	23252
GTTCGGGAGTACATGA-11L8TX_171026_01_C05	55	84858	L5 IT Rspo1_1	L5 IT	Glutamatergic	#3CBC78	23252
GTTCGGGAGTGCGTGA-11L8TX_171026_01_C05	55	84861	L5 IT Rspo1_1	L5 IT	Glutamatergic	#3CBC78	23252
GTTCGGGCAATCGAAA-11L8TX_171026_01_C05	55	84865	L5 IT Rspo1_1	L5 IT	Glutamatergic	#3CBC78	23252
GTTCGGGCACAGGTTT-11L8TX_171026_01_C05	55	84866	L5 IT Rspo1_1	L5 IT	Glutamatergic	#3CBC78	23252
GTTCGGGCAGTCTTCC-11L8TX_171026_01_C05	55	84869	L5 IT Rspo1_1	L5 IT	Glutamatergic	#3CBC78	23252
GTTCGGGCATGTTCCC-11L8TX_171026_01_C05	55	84872	L5 IT Rspo1_1	L5 IT	Glutamatergic	#3CBC78	23252
GTTCGGGGTTCATGGT-11L8TX_171026_01_C05	55	84879	L5 IT Rspo1_1	L5 IT	Glutamatergic	#3CBC78	23252
GTTCTCGAGGACCACA-11L8TX_171026_01_C05	55	84888	L5 IT Rspo1_1	L5 IT	Glutamatergic	#3CBC78	23252
GTTCTCGGTATCAGTC-11L8TX_171026_01_C05	55	84892	L5 IT Rspo1_1	L5 IT	Glutamatergic	#3CBC78	23252
GTTCTCGGTTCAACCA-11L8TX_171026_01_C05	55	84895	L5 IT Rspo1_1	L5 IT	Glutamatergic	#3CBC78	23252
GTTCTCGTCATCGGAT-11L8TX_171026_01_C05	55	84897	L5 IT Rspo1_1	L5 IT	Glutamatergic	#3CBC78	23252
GTTCTCGTCTAACTCT-11L8TX_171026_01_C05	55	84898	L5 IT Rspo1_1	L5 IT	Glutamatergic	#3CBC78	23252
GTTTCTAAGAGTCGGT-11L8TX_171026_01_C05	55	84901	L5 IT Rspo1_1	L5 IT	Glutamatergic	#3CBC78	23252
GTTTCTACATTACCTT-11L8TX_171026_01_C05	55	84907	L5 IT Rspo1_1	L5 IT	Glutamatergic	#3CBC78	23252
GTTTCTAGTCGCATCG-11L8TX_171026_01_C05	55	84910	L5 IT Rspo1_1	L5 IT	Glutamatergic	#3CBC78	23252
GTTTCTAGTCTAGGTT-11L8TX_171026_01_C05	55	84911	L5 IT Rspo1_1	L5 IT	Glutamatergic	#3CBC78	23252
GTTTCTAGTTGGAGGT-11L8TX_171026_01_C05	55	84913	L5 IT Rspo1_1	L5 IT	Glutamatergic	#3CBC78	23252
GTTTCTATCGGTGTTA-11L8TX_171026_01_C05	55	84916	L5 IT Rspo1_1	L5 IT	Glutamatergic	#3CBC78	23252
TAAACCGAGAGCTTCT-11L8TX_171026_01_C05	55	84919	L5 IT Rspo1_1	L5 IT	Glutamatergic	#3CBC78	23252
TAAACCGAGTGATCGG-11L8TX_171026_01_C05	55	84921	L5 IT Rspo1_1	L5 IT	Glutamatergic	#3CBC78	23252
TAAACCGCATCTACGA-11L8TX_171026_01_C05	55	84926	L5 IT Rspo1_1	L5 IT	Glutamatergic	#3CBC78	23252
TAAGAGAAGGACAGAA-11L8TX_171026_01_C05	55	84935	L5 IT Rspo1_1	L5 IT	Glutamatergic	#3CBC78	23252
TAAGAGAAGGATGTAT-11L8TX_171026_01_C05	55	84936	L5 IT Rspo1_1	L5 IT	Glutamatergic	#3CBC78	23252
TAAGAGACAATCTACG-11L8TX_171026_01_C05	55	84940	L5 IT Rspo1_1	L5 IT	Glutamatergic	#3CBC78	23252
TAAGCGTCAAGAGTCG-11L8TX_171026_01_C05	55	84954	L5 IT Rspo1_1	L5 IT	Glutamatergic	#3CBC78	23252
TAAGCGTCACGAGAGT-11L8TX_171026_01_C05	55	84956	L5 IT Rspo1_1	L5 IT	Glutamatergic	#3CBC78	23252
TAAGCGTCATATGCTG-11L8TX_171026_01_C05	55	84959	L5 IT Rspo1_1	L5 IT	Glutamatergic	#3CBC78	23252
TAAGCGTGTCCTCCAT-11L8TX_171026_01_C05	55	84961	L5 IT Rspo1_1	L5 IT	Glutamatergic	#3CBC78	23252
TAAGCGTGTTACGTCA-11L8TX_171026_01_C05	55	84963	L5 IT Rspo1_1	L5 IT	Glutamatergic	#3CBC78	23252
TAAGTGCAGCCTCGTG-11L8TX_171026_01_C05	55	84977	L5 IT Rspo1_1	L5 IT	Glutamatergic	#3CBC78	23252
TAAGTGCAGGTGATTA-11L8TX_171026_01_C05	55	84978	L5 IT Rspo1_1	L5 IT	Glutamatergic	#3CBC78	23252
TACACGAAGCTAGTTC-11L8TX_171026_01_C05	55	84990	L5 IT Rspo1_1	L5 IT	Glutamatergic	#3CBC78	23252
TACACGACAGGCTCAC-11L8TX_171026_01_C05	55	84992	L5 IT Rspo1_1	L5 IT	Glutamatergic	#3CBC78	23252
TACACGAGTAGCCTCG-11L8TX_171026_01_C05	55	84994	L5 IT Rspo1_1	L5 IT	Glutamatergic	#3CBC78	23252
TACACGAGTAGGACAC-11L8TX_171026_01_C05	55	84995	L5 IT Rspo1_1	L5 IT	Glutamatergic	#3CBC78	23252
TACACGAGTGACTCAT-11L8TX_171026_01_C05	55	84998	L5 IT Rspo1_1	L5 IT	Glutamatergic	#3CBC78	23252
TACACGATCTGTACGA-11L8TX_171026_01_C05	55	85002	L5 IT Rspo1_1	L5 IT	Glutamatergic	#3CBC78	23252
TACAGTGAGTACACCT-11L8TX_171026_01_C05	55	85003	L5 IT Rspo1_1	L5 IT	Glutamatergic	#3CBC78	23252
TACAGTGGTTAAGAAC-11L8TX_171026_01_C05	55	85012	L5 IT Rspo1_1	L5 IT	Glutamatergic	#3CBC78	23252
TACAGTGTCCTTTCGG-11L8TX_171026_01_C05	55	85016	L5 IT Rspo1_1	L5 IT	Glutamatergic	#3CBC78	23252
TACCTATAGCTAGGCA-11L8TX_171026_01_C05	55	85021	L5 IT Rspo1_1	L5 IT	Glutamatergic	#3CBC78	23252
TACCTATCAGCCTTGG-11L8TX_171026_01_C05	55	85026	L5 IT Rspo1_1	L5 IT	Glutamatergic	#3CBC78	23252
TACCTTAAGACCTTTG-11L8TX_171026_01_C05	55	85035	L5 IT Rspo1_1	L5 IT	Glutamatergic	#3CBC78	23252
TACCTTAAGCTACCGC-11L8TX_171026_01_C05	55	85038	L5 IT Rspo1_1	L5 IT	Glutamatergic	#3CBC78	23252
TACCTTAAGGGATACC-11L8TX_171026_01_C05	55	85039	L5 IT Rspo1_1	L5 IT	Glutamatergic	#3CBC78	23252
TACCTTACATAGAAAC-11L8TX_171026_01_C05	55	85042	L5 IT Rspo1_1	L5 IT	Glutamatergic	#3CBC78	23252
TACCTTATCATCTGCC-11L8TX_171026_01_C05	55	85045	L5 IT Rspo1_1	L5 IT	Glutamatergic	#3CBC78	23252
TACCTTATCCAAATGC-11L8TX_171026_01_C05	55	85046	L5 IT Rspo1_1	L5 IT	Glutamatergic	#3CBC78	23252
TACCTTATCGCGGATC-11L8TX_171026_01_C05	55	85049	L5 IT Rspo1_1	L5 IT	Glutamatergic	#3CBC78	23252
TACGGATAGGCCATAG-11L8TX_171026_01_C05	55	85051	L5 IT Rspo1_1	L5 IT	Glutamatergic	#3CBC78	23252
TACGGATCACCTCGTT-11L8TX_171026_01_C05	55	85055	L5 IT Rspo1_1	L5 IT	Glutamatergic	#3CBC78	23252
TACGGATGTTGTGGAG-11L8TX_171026_01_C05	55	85061	L5 IT Rspo1_1	L5 IT	Glutamatergic	#3CBC78	23252
TACGGATTCATTGCGA-11L8TX_171026_01_C05	55	85063	L5 IT Rspo1_1	L5 IT	Glutamatergic	#3CBC78	23252
TACGGGCAGGTGCAAC-11L8TX_171026_01_C05	55	85066	L5 IT Rspo1_1	L5 IT	Glutamatergic	#3CBC78	23252
TACGGGCCACAAGACG-11L8TX_171026_01_C05	55	85067	L5 IT Rspo1_1	L5 IT	Glutamatergic	#3CBC78	23252
TACGGGCCAGGACGTA-11L8TX_171026_01_C05	55	85069	L5 IT Rspo1_1	L5 IT	Glutamatergic	#3CBC78	23252
TACGGGCCAGGCTCAC-11L8TX_171026_01_C05	55	85070	L5 IT Rspo1_1	L5 IT	Glutamatergic	#3CBC78	23252
TACGGGCTCAAACGGG-11L8TX_171026_01_C05	55	85076	L5 IT Rspo1_1	L5 IT	Glutamatergic	#3CBC78	23252
TACGGGCTCAGTCAGT-11L8TX_171026_01_C05	55	85077	L5 IT Rspo1_1	L5 IT	Glutamatergic	#3CBC78	23252
TACGGTACAAACGTGG-11L8TX_171026_01_C05	55	85084	L5 IT Rspo1_1	L5 IT	Glutamatergic	#3CBC78	23252
TACGGTAGTCCCGACA-11L8TX_171026_01_C05	55	85090	L5 IT Rspo1_1	L5 IT	Glutamatergic	#3CBC78	23252
TACTCATAGACTAAGT-11L8TX_171026_01_C05	55	85096	L5 IT Rspo1_1	L5 IT	Glutamatergic	#3CBC78	23252
TACTCATGTCTGGTCG-11L8TX_171026_01_C05	55	85108	L5 IT Rspo1_1	L5 IT	Glutamatergic	#3CBC78	23252
TACTCATGTGGTAACG-11L8TX_171026_01_C05	55	85110	L5 IT Rspo1_1	L5 IT	Glutamatergic	#3CBC78	23252
TACTCATTCGATAGAA-11L8TX_171026_01_C05	55	85115	L5 IT Rspo1_1	L5 IT	Glutamatergic	#3CBC78	23252
TACTCGCCATGGGACA-11L8TX_171026_01_C05	55	85123	L5 IT Rspo1_1	L5 IT	Glutamatergic	#3CBC78	23252
TACTCGCGTCTCATCC-11L8TX_171026_01_C05	55	85124	L5 IT Rspo1_1	L5 IT	Glutamatergic	#3CBC78	23252
TACTTACGTCTGCAAT-11L8TX_171026_01_C05	55	85145	L5 IT Rspo1_1	L5 IT	Glutamatergic	#3CBC78	23252
TACTTACTCGGTGTTA-11L8TX_171026_01_C05	55	85149	L5 IT Rspo1_1	L5 IT	Glutamatergic	#3CBC78	23252
TACTTGTAGGAGTACC-11L8TX_171026_01_C05	55	85153	L5 IT Rspo1_1	L5 IT	Glutamatergic	#3CBC78	23252
TACTTGTAGTTTGCGT-11L8TX_171026_01_C05	55	85155	L5 IT Rspo1_1	L5 IT	Glutamatergic	#3CBC78	23252
TACTTGTCACATGGGA-11L8TX_171026_01_C05	55	85157	L5 IT Rspo1_1	L5 IT	Glutamatergic	#3CBC78	23252
TACTTGTTCCAAATGC-11L8TX_171026_01_C05	55	85163	L5 IT Rspo1_1	L5 IT	Glutamatergic	#3CBC78	23252
TAGACCAAGCTAGTTC-11L8TX_171026_01_C05	55	85168	L5 IT Rspo1_1	L5 IT	Glutamatergic	#3CBC78	23252
TAGACCAGTAAGGGCT-11L8TX_171026_01_C05	55	85173	L5 IT Rspo1_1	L5 IT	Glutamatergic	#3CBC78	23252
TAGAGCTGTGTTTGGT-11L8TX_171026_01_C05	55	85188	L5 IT Rspo1_1	L5 IT	Glutamatergic	#3CBC78	23252
TAGAGCTTCGAGAACG-11L8TX_171026_01_C05	55	85190	L5 IT Rspo1_1	L5 IT	Glutamatergic	#3CBC78	23252
TAGCCGGAGGCATGGT-11L8TX_171026_01_C05	55	85192	L5 IT Rspo1_1	L5 IT	Glutamatergic	#3CBC78	23252
TAGCCGGCATGATCCA-11L8TX_171026_01_C05	55	85197	L5 IT Rspo1_1	L5 IT	Glutamatergic	#3CBC78	23252
TAGCCGGGTGCAGTAG-11L8TX_171026_01_C05	55	85202	L5 IT Rspo1_1	L5 IT	Glutamatergic	#3CBC78	23252
TAGCCGGTCAGTTTGG-11L8TX_171026_01_C05	55	85205	L5 IT Rspo1_1	L5 IT	Glutamatergic	#3CBC78	23252
TAGGCATCAGCGATCC-11L8TX_171026_01_C05	55	85213	L5 IT Rspo1_1	L5 IT	Glutamatergic	#3CBC78	23252
TAGGCATGTCATCGGC-11L8TX_171026_01_C05	55	85219	L5 IT Rspo1_1	L5 IT	Glutamatergic	#3CBC78	23252
TAGGCATGTCTCCACT-11L8TX_171026_01_C05	55	85220	L5 IT Rspo1_1	L5 IT	Glutamatergic	#3CBC78	23252
TAGGCATTCAGTTAGC-11L8TX_171026_01_C05	55	85225	L5 IT Rspo1_1	L5 IT	Glutamatergic	#3CBC78	23252
TAGTGGTAGGACATTA-11L8TX_171026_01_C05	55	85227	L5 IT Rspo1_1	L5 IT	Glutamatergic	#3CBC78	23252
TAGTGGTCACCGCTAG-11L8TX_171026_01_C05	55	85230	L5 IT Rspo1_1	L5 IT	Glutamatergic	#3CBC78	23252
TAGTGGTTCAGTTAGC-11L8TX_171026_01_C05	55	85235	L5 IT Rspo1_1	L5 IT	Glutamatergic	#3CBC78	23252
TAGTGGTTCCAAAGTC-11L8TX_171026_01_C05	55	85236	L5 IT Rspo1_1	L5 IT	Glutamatergic	#3CBC78	23252
TAGTGGTTCGAGCCCA-11L8TX_171026_01_C05	55	85239	L5 IT Rspo1_1	L5 IT	Glutamatergic	#3CBC78	23252
TAGTTGGAGTACACCT-11L8TX_171026_01_C05	55	85241	L5 IT Rspo1_1	L5 IT	Glutamatergic	#3CBC78	23252
TAGTTGGAGTATGACA-11L8TX_171026_01_C05	55	85242	L5 IT Rspo1_1	L5 IT	Glutamatergic	#3CBC78	23252
TATCAGGAGATGGCGT-11L8TX_171026_01_C05	55	85258	L5 IT Rspo1_1	L5 IT	Glutamatergic	#3CBC78	23252
TATCAGGCAAGGACAC-11L8TX_171026_01_C05	55	85259	L5 IT Rspo1_1	L5 IT	Glutamatergic	#3CBC78	23252
TATCAGGTCACATACG-11L8TX_171026_01_C05	55	85264	L5 IT Rspo1_1	L5 IT	Glutamatergic	#3CBC78	23252
TATCTCAAGTGAAGTT-11L8TX_171026_01_C05	55	85270	L5 IT Rspo1_1	L5 IT	Glutamatergic	#3CBC78	23252
TATCTCACACAAGCCC-11L8TX_171026_01_C05	55	85271	L5 IT Rspo1_1	L5 IT	Glutamatergic	#3CBC78	23252
TATCTCACAGTGAGTG-11L8TX_171026_01_C05	55	85272	L5 IT Rspo1_1	L5 IT	Glutamatergic	#3CBC78	23252
TATCTCACATCTCGCT-11L8TX_171026_01_C05	55	85273	L5 IT Rspo1_1	L5 IT	Glutamatergic	#3CBC78	23252
TATCTCACATTGGTAC-11L8TX_171026_01_C05	55	85275	L5 IT Rspo1_1	L5 IT	Glutamatergic	#3CBC78	23252
TATCTCAGTTAAGTAG-11L8TX_171026_01_C05	55	85278	L5 IT Rspo1_1	L5 IT	Glutamatergic	#3CBC78	23252
TATGCCCCAAGTACCT-11L8TX_171026_01_C05	55	85287	L5 IT Rspo1_1	L5 IT	Glutamatergic	#3CBC78	23252
TATGCCCGTTACGCGC-11L8TX_171026_01_C05	55	85291	L5 IT Rspo1_1	L5 IT	Glutamatergic	#3CBC78	23252
TATGCCCTCACTTATC-11L8TX_171026_01_C05	55	85292	L5 IT Rspo1_1	L5 IT	Glutamatergic	#3CBC78	23252
TATGCCCTCCGCGCAA-11L8TX_171026_01_C05	55	85294	L5 IT Rspo1_1	L5 IT	Glutamatergic	#3CBC78	23252
TATGCCCTCGGTTAAC-11L8TX_171026_01_C05	55	85296	L5 IT Rspo1_1	L5 IT	Glutamatergic	#3CBC78	23252
TATTACCCAGATTGCT-11L8TX_171026_01_C05	55	85306	L5 IT Rspo1_1	L5 IT	Glutamatergic	#3CBC78	23252
TATTACCGTAATCACC-11L8TX_171026_01_C05	55	85311	L5 IT Rspo1_1	L5 IT	Glutamatergic	#3CBC78	23252
TATTACCGTACACCGC-11L8TX_171026_01_C05	55	85312	L5 IT Rspo1_1	L5 IT	Glutamatergic	#3CBC78	23252
TATTACCGTTCATGGT-11L8TX_171026_01_C05	55	85315	L5 IT Rspo1_1	L5 IT	Glutamatergic	#3CBC78	23252
TCAACGAAGACTTTCG-11L8TX_171026_01_C05	55	85321	L5 IT Rspo1_1	L5 IT	Glutamatergic	#3CBC78	23252
TCAACGAAGCTAGTCT-11L8TX_171026_01_C05	55	85324	L5 IT Rspo1_1	L5 IT	Glutamatergic	#3CBC78	23252
TCAACGAAGTTGTCGT-11L8TX_171026_01_C05	55	85326	L5 IT Rspo1_1	L5 IT	Glutamatergic	#3CBC78	23252
TCAACGACAAGAGTCG-11L8TX_171026_01_C05	55	85327	L5 IT Rspo1_1	L5 IT	Glutamatergic	#3CBC78	23252
TCAACGACAATGACCT-11L8TX_171026_01_C05	55	85328	L5 IT Rspo1_1	L5 IT	Glutamatergic	#3CBC78	23252
TCAACGACAGGGTATG-11L8TX_171026_01_C05	55	85330	L5 IT Rspo1_1	L5 IT	Glutamatergic	#3CBC78	23252
TCAACGATCTGCAGTA-11L8TX_171026_01_C05	55	85336	L5 IT Rspo1_1	L5 IT	Glutamatergic	#3CBC78	23252
TCAATCTCACCAGCAC-11L8TX_171026_01_C05	55	85341	L5 IT Rspo1_1	L5 IT	Glutamatergic	#3CBC78	23252
TCAATCTGTGGCTCCA-11L8TX_171026_01_C05	55	85348	L5 IT Rspo1_1	L5 IT	Glutamatergic	#3CBC78	23252
TCAATCTTCAATACCG-11L8TX_171026_01_C05	55	85352	L5 IT Rspo1_1	L5 IT	Glutamatergic	#3CBC78	23252
TCACAAGCACCAGCAC-11L8TX_171026_01_C05	55	85360	L5 IT Rspo1_1	L5 IT	Glutamatergic	#3CBC78	23252
TCACAAGCAGGGTACA-11L8TX_171026_01_C05	55	85361	L5 IT Rspo1_1	L5 IT	Glutamatergic	#3CBC78	23252
TCACAAGGTAGAGCTG-11L8TX_171026_01_C05	55	85365	L5 IT Rspo1_1	L5 IT	Glutamatergic	#3CBC78	23252
TCACAAGGTATGCTTG-11L8TX_171026_01_C05	55	85367	L5 IT Rspo1_1	L5 IT	Glutamatergic	#3CBC78	23252
TCACAAGGTTAAGGGC-11L8TX_171026_01_C05	55	85369	L5 IT Rspo1_1	L5 IT	Glutamatergic	#3CBC78	23252
TCACGAAGTCGAAAGC-11L8TX_171026_01_C05	55	85376	L5 IT Rspo1_1	L5 IT	Glutamatergic	#3CBC78	23252
TCACGAATCCAGTAGT-11L8TX_171026_01_C05	55	85379	L5 IT Rspo1_1	L5 IT	Glutamatergic	#3CBC78	23252
TCAGATGAGCTATGCT-11L8TX_171026_01_C05	55	85384	L5 IT Rspo1_1	L5 IT	Glutamatergic	#3CBC78	23252
TCAGATGAGGAGTTTA-11L8TX_171026_01_C05	55	85385	L5 IT Rspo1_1	L5 IT	Glutamatergic	#3CBC78	23252
TCAGATGAGGGTTCCC-11L8TX_171026_01_C05	55	85388	L5 IT Rspo1_1	L5 IT	Glutamatergic	#3CBC78	23252
TCAGATGCAAGAAGAG-11L8TX_171026_01_C05	55	85391	L5 IT Rspo1_1	L5 IT	Glutamatergic	#3CBC78	23252
TCAGATGTCAGGCAAG-11L8TX_171026_01_C05	55	85397	L5 IT Rspo1_1	L5 IT	Glutamatergic	#3CBC78	23252
TCAGCAAAGTGGGCTA-11L8TX_171026_01_C05	55	85401	L5 IT Rspo1_1	L5 IT	Glutamatergic	#3CBC78	23252
TCAGCAACAAGCCTAT-11L8TX_171026_01_C05	55	85402	L5 IT Rspo1_1	L5 IT	Glutamatergic	#3CBC78	23252
TCAGCAATCTGTACGA-11L8TX_171026_01_C05	55	85412	L5 IT Rspo1_1	L5 IT	Glutamatergic	#3CBC78	23252
TCAGCTCAGGGATACC-11L8TX_171026_01_C05	55	85415	L5 IT Rspo1_1	L5 IT	Glutamatergic	#3CBC78	23252
TCAGCTCGTACATCCA-11L8TX_171026_01_C05	55	85420	L5 IT Rspo1_1	L5 IT	Glutamatergic	#3CBC78	23252
TCAGCTCGTGGTACAG-11L8TX_171026_01_C05	55	85425	L5 IT Rspo1_1	L5 IT	Glutamatergic	#3CBC78	23252
TCAGCTCGTTCAGTAC-11L8TX_171026_01_C05	55	85426	L5 IT Rspo1_1	L5 IT	Glutamatergic	#3CBC78	23252
TCAGCTCTCACTTCAT-11L8TX_171026_01_C05	55	85428	L5 IT Rspo1_1	L5 IT	Glutamatergic	#3CBC78	23252
TCAGCTCTCCGTTGTC-11L8TX_171026_01_C05	55	85430	L5 IT Rspo1_1	L5 IT	Glutamatergic	#3CBC78	23252
TCAGCTCTCGTACCGG-11L8TX_171026_01_C05	55	85431	L5 IT Rspo1_1	L5 IT	Glutamatergic	#3CBC78	23252
TCAGCTCTCTGTTGAG-11L8TX_171026_01_C05	55	85432	L5 IT Rspo1_1	L5 IT	Glutamatergic	#3CBC78	23252
TCAGGATGTGCTTCTC-11L8TX_171026_01_C05	55	85439	L5 IT Rspo1_1	L5 IT	Glutamatergic	#3CBC78	23252
TCAGGATTCAACGCTA-11L8TX_171026_01_C05	55	85443	L5 IT Rspo1_1	L5 IT	Glutamatergic	#3CBC78	23252
TCAGGATTCAGCAACT-11L8TX_171026_01_C05	55	85444	L5 IT Rspo1_1	L5 IT	Glutamatergic	#3CBC78	23252
TCAGGATTCCGAACGC-11L8TX_171026_01_C05	55	85445	L5 IT Rspo1_1	L5 IT	Glutamatergic	#3CBC78	23252
TCAGGATTCTCAAGTG-11L8TX_171026_01_C05	55	85447	L5 IT Rspo1_1	L5 IT	Glutamatergic	#3CBC78	23252
TCAGGTAAGTAATCCC-11L8TX_171026_01_C05	55	85454	L5 IT Rspo1_1	L5 IT	Glutamatergic	#3CBC78	23252
TCATTACAGACAAGCC-11L8TX_171026_01_C05	55	85463	L5 IT Rspo1_1	L5 IT	Glutamatergic	#3CBC78	23252
TCATTACAGTGAATTG-11L8TX_171026_01_C05	55	85468	L5 IT Rspo1_1	L5 IT	Glutamatergic	#3CBC78	23252
TCATTACCAAGGCTCC-11L8TX_171026_01_C05	55	85470	L5 IT Rspo1_1	L5 IT	Glutamatergic	#3CBC78	23252
TCATTACCACTTCTGC-11L8TX_171026_01_C05	55	85472	L5 IT Rspo1_1	L5 IT	Glutamatergic	#3CBC78	23252
TCATTACGTTGTTTGG-11L8TX_171026_01_C05	55	85479	L5 IT Rspo1_1	L5 IT	Glutamatergic	#3CBC78	23252
TCATTACTCGCAGGCT-11L8TX_171026_01_C05	55	85481	L5 IT Rspo1_1	L5 IT	Glutamatergic	#3CBC78	23252
TCATTTGAGCCAGTTT-11L8TX_171026_01_C05	55	85486	L5 IT Rspo1_1	L5 IT	Glutamatergic	#3CBC78	23252
TCATTTGCATCGGAAG-11L8TX_171026_01_C05	55	85489	L5 IT Rspo1_1	L5 IT	Glutamatergic	#3CBC78	23252
TCCACACAGAGACTAT-11L8TX_171026_01_C05	55	85498	L5 IT Rspo1_1	L5 IT	Glutamatergic	#3CBC78	23252
TCCACACCACTGTTAG-11L8TX_171026_01_C05	55	85501	L5 IT Rspo1_1	L5 IT	Glutamatergic	#3CBC78	23252
TCCACACGTACCGTAT-11L8TX_171026_01_C05	55	85504	L5 IT Rspo1_1	L5 IT	Glutamatergic	#3CBC78	23252
TCCACACTCAACGGGA-11L8TX_171026_01_C05	55	85506	L5 IT Rspo1_1	L5 IT	Glutamatergic	#3CBC78	23252
TCCACACTCGGCTACG-11L8TX_171026_01_C05	55	85508	L5 IT Rspo1_1	L5 IT	Glutamatergic	#3CBC78	23252
TCCCGATAGAGTAATC-11L8TX_171026_01_C05	55	85512	L5 IT Rspo1_1	L5 IT	Glutamatergic	#3CBC78	23252
TCCCGATCACAGACAG-11L8TX_171026_01_C05	55	85516	L5 IT Rspo1_1	L5 IT	Glutamatergic	#3CBC78	23252
TCCCGATGTTCCGTCT-11L8TX_171026_01_C05	55	85523	L5 IT Rspo1_1	L5 IT	Glutamatergic	#3CBC78	23252
TCCCGATTCACAGTAC-11L8TX_171026_01_C05	55	85524	L5 IT Rspo1_1	L5 IT	Glutamatergic	#3CBC78	23252
TCGAGGCGTAAGCACG-11L8TX_171026_01_C05	55	85530	L5 IT Rspo1_1	L5 IT	Glutamatergic	#3CBC78	23252
TCGAGGCGTGCAGACA-11L8TX_171026_01_C05	55	85535	L5 IT Rspo1_1	L5 IT	Glutamatergic	#3CBC78	23252
TCGAGGCGTGCGGTAA-11L8TX_171026_01_C05	55	85537	L5 IT Rspo1_1	L5 IT	Glutamatergic	#3CBC78	23252
TCGAGGCTCAGGCCCA-11L8TX_171026_01_C05	55	85543	L5 IT Rspo1_1	L5 IT	Glutamatergic	#3CBC78	23252
TCGAGGCTCGGAAACG-11L8TX_171026_01_C05	55	85546	L5 IT Rspo1_1	L5 IT	Glutamatergic	#3CBC78	23252
TCGCGAGCACTTACGA-11L8TX_171026_01_C05	55	85558	L5 IT Rspo1_1	L5 IT	Glutamatergic	#3CBC78	23252
TCGCGAGGTCTTGTCC-11L8TX_171026_01_C05	55	85562	L5 IT Rspo1_1	L5 IT	Glutamatergic	#3CBC78	23252
TCGCGAGGTTCAGGCC-11L8TX_171026_01_C05	55	85564	L5 IT Rspo1_1	L5 IT	Glutamatergic	#3CBC78	23252
TCGCGAGGTTGGTTTG-11L8TX_171026_01_C05	55	85566	L5 IT Rspo1_1	L5 IT	Glutamatergic	#3CBC78	23252
TCGCGAGTCGAACGGA-11L8TX_171026_01_C05	55	85567	L5 IT Rspo1_1	L5 IT	Glutamatergic	#3CBC78	23252
TCGCGTTAGCGAGAAA-11L8TX_171026_01_C05	55	85570	L5 IT Rspo1_1	L5 IT	Glutamatergic	#3CBC78	23252
TCGCGTTAGTTTCCTT-11L8TX_171026_01_C05	55	85573	L5 IT Rspo1_1	L5 IT	Glutamatergic	#3CBC78	23252
TCGCGTTCATTCACTT-11L8TX_171026_01_C05	55	85576	L5 IT Rspo1_1	L5 IT	Glutamatergic	#3CBC78	23252
TCGCGTTCATTGTGCA-11L8TX_171026_01_C05	55	85577	L5 IT Rspo1_1	L5 IT	Glutamatergic	#3CBC78	23252
TCGCGTTGTCCGAACC-11L8TX_171026_01_C05	55	85579	L5 IT Rspo1_1	L5 IT	Glutamatergic	#3CBC78	23252
TCGCGTTGTGTTTGGT-11L8TX_171026_01_C05	55	85581	L5 IT Rspo1_1	L5 IT	Glutamatergic	#3CBC78	23252
TCGCGTTGTTCACCTC-11L8TX_171026_01_C05	55	85582	L5 IT Rspo1_1	L5 IT	Glutamatergic	#3CBC78	23252
TCGCGTTTCATCTGTT-11L8TX_171026_01_C05	55	85584	L5 IT Rspo1_1	L5 IT	Glutamatergic	#3CBC78	23252
TCGGGACCAGTGACAG-11L8TX_171026_01_C05	55	85590	L5 IT Rspo1_1	L5 IT	Glutamatergic	#3CBC78	23252
TCGGGACCATGACGGA-11L8TX_171026_01_C05	55	85591	L5 IT Rspo1_1	L5 IT	Glutamatergic	#3CBC78	23252
TCGGGACGTCGAGATG-11L8TX_171026_01_C05	55	85595	L5 IT Rspo1_1	L5 IT	Glutamatergic	#3CBC78	23252
TCGGGACGTTGCGCAC-11L8TX_171026_01_C05	55	85598	L5 IT Rspo1_1	L5 IT	Glutamatergic	#3CBC78	23252
TCGGTAAAGTACCGGA-11L8TX_171026_01_C05	55	85601	L5 IT Rspo1_1	L5 IT	Glutamatergic	#3CBC78	23252
TCGGTAACAGACACTT-11L8TX_171026_01_C05	55	85603	L5 IT Rspo1_1	L5 IT	Glutamatergic	#3CBC78	23252
TCGGTAACAGCCACCA-11L8TX_171026_01_C05	55	85604	L5 IT Rspo1_1	L5 IT	Glutamatergic	#3CBC78	23252
TCGGTAACAGGGTTAG-11L8TX_171026_01_C05	55	85605	L5 IT Rspo1_1	L5 IT	Glutamatergic	#3CBC78	23252
TCGGTAATCAACGGGA-11L8TX_171026_01_C05	55	85609	L5 IT Rspo1_1	L5 IT	Glutamatergic	#3CBC78	23252
TCGGTAATCCAGTAGT-11L8TX_171026_01_C05	55	85610	L5 IT Rspo1_1	L5 IT	Glutamatergic	#3CBC78	23252
TCGGTAATCTGTTTGT-11L8TX_171026_01_C05	55	85613	L5 IT Rspo1_1	L5 IT	Glutamatergic	#3CBC78	23252
TCGTACCAGGAGTACC-11L8TX_171026_01_C05	55	85618	L5 IT Rspo1_1	L5 IT	Glutamatergic	#3CBC78	23252
TCGTACCCACTAAGTC-11L8TX_171026_01_C05	55	85623	L5 IT Rspo1_1	L5 IT	Glutamatergic	#3CBC78	23252
TCGTACCCAGCAGTTT-11L8TX_171026_01_C05	55	85624	L5 IT Rspo1_1	L5 IT	Glutamatergic	#3CBC78	23252
TCGTACCCATCTGGTA-11L8TX_171026_01_C05	55	85626	L5 IT Rspo1_1	L5 IT	Glutamatergic	#3CBC78	23252
TCGTACCGTACAGACG-11L8TX_171026_01_C05	55	85627	L5 IT Rspo1_1	L5 IT	Glutamatergic	#3CBC78	23252
TCGTAGAAGATCACGG-11L8TX_171026_01_C05	55	85632	L5 IT Rspo1_1	L5 IT	Glutamatergic	#3CBC78	23252
TCGTAGATCTACTATC-11L8TX_171026_01_C05	55	85646	L5 IT Rspo1_1	L5 IT	Glutamatergic	#3CBC78	23252
TCTATTGAGCAATCTC-11L8TX_171026_01_C05	55	85650	L5 IT Rspo1_1	L5 IT	Glutamatergic	#3CBC78	23252
TCTATTGCATTACGAC-11L8TX_171026_01_C05	55	85654	L5 IT Rspo1_1	L5 IT	Glutamatergic	#3CBC78	23252
TCTATTGGTAGAGTGC-11L8TX_171026_01_C05	55	85655	L5 IT Rspo1_1	L5 IT	Glutamatergic	#3CBC78	23252
TCTATTGGTCACACGC-11L8TX_171026_01_C05	55	85656	L5 IT Rspo1_1	L5 IT	Glutamatergic	#3CBC78	23252
TCTATTGGTGACTACT-11L8TX_171026_01_C05	55	85657	L5 IT Rspo1_1	L5 IT	Glutamatergic	#3CBC78	23252
TCTATTGTCGACCAGC-11L8TX_171026_01_C05	55	85662	L5 IT Rspo1_1	L5 IT	Glutamatergic	#3CBC78	23252
TCTCATAAGCCTTGAT-11L8TX_171026_01_C05	55	85665	L5 IT Rspo1_1	L5 IT	Glutamatergic	#3CBC78	23252
TCTCATAAGTGGAGTC-11L8TX_171026_01_C05	55	85669	L5 IT Rspo1_1	L5 IT	Glutamatergic	#3CBC78	23252
TCTCATAAGTGTCTCA-11L8TX_171026_01_C05	55	85670	L5 IT Rspo1_1	L5 IT	Glutamatergic	#3CBC78	23252
TCTCATACAAGAGTCG-11L8TX_171026_01_C05	55	85672	L5 IT Rspo1_1	L5 IT	Glutamatergic	#3CBC78	23252
TCTCATAGTCATGCCG-11L8TX_171026_01_C05	55	85677	L5 IT Rspo1_1	L5 IT	Glutamatergic	#3CBC78	23252
TCTCATAGTCGGGTCT-11L8TX_171026_01_C05	55	85678	L5 IT Rspo1_1	L5 IT	Glutamatergic	#3CBC78	23252
TCTCTAAAGCCCAATT-11L8TX_171026_01_C05	55	85683	L5 IT Rspo1_1	L5 IT	Glutamatergic	#3CBC78	23252
TCTCTAACAACGATGG-11L8TX_171026_01_C05	55	85689	L5 IT Rspo1_1	L5 IT	Glutamatergic	#3CBC78	23252
TCTCTAACACGAGAGT-11L8TX_171026_01_C05	55	85691	L5 IT Rspo1_1	L5 IT	Glutamatergic	#3CBC78	23252
TCTCTAAGTTGAACTC-11L8TX_171026_01_C05	55	85700	L5 IT Rspo1_1	L5 IT	Glutamatergic	#3CBC78	23252
TCTCTAATCGGGAGTA-11L8TX_171026_01_C05	55	85701	L5 IT Rspo1_1	L5 IT	Glutamatergic	#3CBC78	23252
TCTGAGACATACCATG-11L8TX_171026_01_C05	55	85709	L5 IT Rspo1_1	L5 IT	Glutamatergic	#3CBC78	23252
TCTGAGATCCAGAGGA-11L8TX_171026_01_C05	55	85714	L5 IT Rspo1_1	L5 IT	Glutamatergic	#3CBC78	23252
TCTGGAACACTACAGT-11L8TX_171026_01_C05	55	85721	L5 IT Rspo1_1	L5 IT	Glutamatergic	#3CBC78	23252
TCTGGAACAGCGTCCA-11L8TX_171026_01_C05	55	85723	L5 IT Rspo1_1	L5 IT	Glutamatergic	#3CBC78	23252
TCTTCGGAGCATCATC-11L8TX_171026_01_C05	55	85735	L5 IT Rspo1_1	L5 IT	Glutamatergic	#3CBC78	23252
TCTTCGGGTACAGTTC-11L8TX_171026_01_C05	55	85740	L5 IT Rspo1_1	L5 IT	Glutamatergic	#3CBC78	23252
TCTTCGGTCGTTTGCC-11L8TX_171026_01_C05	55	85746	L5 IT Rspo1_1	L5 IT	Glutamatergic	#3CBC78	23252
TCTTTCCCATCCCATC-11L8TX_171026_01_C05	55	85754	L5 IT Rspo1_1	L5 IT	Glutamatergic	#3CBC78	23252
TCTTTCCGTGAGTATA-11L8TX_171026_01_C05	55	85758	L5 IT Rspo1_1	L5 IT	Glutamatergic	#3CBC78	23252
TGAAAGAAGAAAGTGG-11L8TX_171026_01_C05	55	85764	L5 IT Rspo1_1	L5 IT	Glutamatergic	#3CBC78	23252
TGAAAGACACGAGAGT-11L8TX_171026_01_C05	55	85768	L5 IT Rspo1_1	L5 IT	Glutamatergic	#3CBC78	23252
TGAAAGATCTGGGCCA-11L8TX_171026_01_C05	55	85780	L5 IT Rspo1_1	L5 IT	Glutamatergic	#3CBC78	23252
TGACAACAGTCCCACG-11L8TX_171026_01_C05	55	85784	L5 IT Rspo1_1	L5 IT	Glutamatergic	#3CBC78	23252
TGACAACCAGTCGATT-11L8TX_171026_01_C05	55	85787	L5 IT Rspo1_1	L5 IT	Glutamatergic	#3CBC78	23252
TGACAACGTAAGTTCC-11L8TX_171026_01_C05	55	85790	L5 IT Rspo1_1	L5 IT	Glutamatergic	#3CBC78	23252
TGACAACGTCTCTTTA-11L8TX_171026_01_C05	55	85794	L5 IT Rspo1_1	L5 IT	Glutamatergic	#3CBC78	23252
TGACAACTCACCTTAT-11L8TX_171026_01_C05	55	85797	L5 IT Rspo1_1	L5 IT	Glutamatergic	#3CBC78	23252
TGACAACTCGATGAGG-11L8TX_171026_01_C05	55	85798	L5 IT Rspo1_1	L5 IT	Glutamatergic	#3CBC78	23252
TGACAACTCGTATCAG-11L8TX_171026_01_C05	55	85800	L5 IT Rspo1_1	L5 IT	Glutamatergic	#3CBC78	23252
TGACGGCCACCGGAAA-11L8TX_171026_01_C05	55	85810	L5 IT Rspo1_1	L5 IT	Glutamatergic	#3CBC78	23252
TGACGGCTCCGTCAAA-11L8TX_171026_01_C05	55	85811	L5 IT Rspo1_1	L5 IT	Glutamatergic	#3CBC78	23252
TGACTAGCAGTCAGAG-11L8TX_171026_01_C05	55	85815	L5 IT Rspo1_1	L5 IT	Glutamatergic	#3CBC78	23252
TGACTTTAGCCACGCT-11L8TX_171026_01_C05	55	85828	L5 IT Rspo1_1	L5 IT	Glutamatergic	#3CBC78	23252
TGACTTTGTAGCCTCG-11L8TX_171026_01_C05	55	85833	L5 IT Rspo1_1	L5 IT	Glutamatergic	#3CBC78	23252
TGAGAGGAGCAGACTG-11L8TX_171026_01_C05	55	85839	L5 IT Rspo1_1	L5 IT	Glutamatergic	#3CBC78	23252
TGAGAGGCAGAAGCAC-11L8TX_171026_01_C05	55	85844	L5 IT Rspo1_1	L5 IT	Glutamatergic	#3CBC78	23252
TGAGCATCATCCGTGG-11L8TX_171026_01_C05	55	85862	L5 IT Rspo1_1	L5 IT	Glutamatergic	#3CBC78	23252
TGAGCATCATCTCCCA-11L8TX_171026_01_C05	55	85863	L5 IT Rspo1_1	L5 IT	Glutamatergic	#3CBC78	23252
TGAGCATGTAAAGGAG-11L8TX_171026_01_C05	55	85864	L5 IT Rspo1_1	L5 IT	Glutamatergic	#3CBC78	23252
TGAGCATGTCAAAGCG-11L8TX_171026_01_C05	55	85866	L5 IT Rspo1_1	L5 IT	Glutamatergic	#3CBC78	23252
TGAGCATGTCATATCG-11L8TX_171026_01_C05	55	85867	L5 IT Rspo1_1	L5 IT	Glutamatergic	#3CBC78	23252
TGAGCATGTTCGTCTC-11L8TX_171026_01_C05	55	85869	L5 IT Rspo1_1	L5 IT	Glutamatergic	#3CBC78	23252
TGAGCATTCACGACTA-11L8TX_171026_01_C05	55	85870	L5 IT Rspo1_1	L5 IT	Glutamatergic	#3CBC78	23252
TGAGCCGAGGAACTGC-11L8TX_171026_01_C05	55	85872	L5 IT Rspo1_1	L5 IT	Glutamatergic	#3CBC78	23252
TGAGCCGAGTCAATAG-11L8TX_171026_01_C05	55	85873	L5 IT Rspo1_1	L5 IT	Glutamatergic	#3CBC78	23252
TGAGCCGCACATGTGT-11L8TX_171026_01_C05	55	85878	L5 IT Rspo1_1	L5 IT	Glutamatergic	#3CBC78	23252
TGAGCCGGTCACTGGC-11L8TX_171026_01_C05	55	85884	L5 IT Rspo1_1	L5 IT	Glutamatergic	#3CBC78	23252
TGAGCCGTCATCTGCC-11L8TX_171026_01_C05	55	85886	L5 IT Rspo1_1	L5 IT	Glutamatergic	#3CBC78	23252
TGAGCCGTCTTGTTTG-11L8TX_171026_01_C05	55	85888	L5 IT Rspo1_1	L5 IT	Glutamatergic	#3CBC78	23252
TGAGGGAAGCTCTCGG-11L8TX_171026_01_C05	55	85894	L5 IT Rspo1_1	L5 IT	Glutamatergic	#3CBC78	23252
TGAGGGAAGGCTAGAC-11L8TX_171026_01_C05	55	85896	L5 IT Rspo1_1	L5 IT	Glutamatergic	#3CBC78	23252
TGAGGGAGTATTAGCC-11L8TX_171026_01_C05	55	85903	L5 IT Rspo1_1	L5 IT	Glutamatergic	#3CBC78	23252
TGAGGGAGTCAAACTC-11L8TX_171026_01_C05	55	85904	L5 IT Rspo1_1	L5 IT	Glutamatergic	#3CBC78	23252
TGATTTCAGTCCTCCT-11L8TX_171026_01_C05	55	85913	L5 IT Rspo1_1	L5 IT	Glutamatergic	#3CBC78	23252
TGATTTCAGTTCGATC-11L8TX_171026_01_C05	55	85914	L5 IT Rspo1_1	L5 IT	Glutamatergic	#3CBC78	23252
TGATTTCTCGGAGCAA-11L8TX_171026_01_C05	55	85926	L5 IT Rspo1_1	L5 IT	Glutamatergic	#3CBC78	23252
TGCACCTTCCTAGTGA-11L8TX_171026_01_C05	55	85933	L5 IT Rspo1_1	L5 IT	Glutamatergic	#3CBC78	23252
TGCACCTTCGAATGGG-11L8TX_171026_01_C05	55	85934	L5 IT Rspo1_1	L5 IT	Glutamatergic	#3CBC78	23252
TGCCAAAAGCTGTCTA-11L8TX_171026_01_C05	55	85937	L5 IT Rspo1_1	L5 IT	Glutamatergic	#3CBC78	23252
TGCCAAAGTTTGCATG-11L8TX_171026_01_C05	55	85946	L5 IT Rspo1_1	L5 IT	Glutamatergic	#3CBC78	23252
TGCCCATAGACTAAGT-11L8TX_171026_01_C05	55	85950	L5 IT Rspo1_1	L5 IT	Glutamatergic	#3CBC78	23252
TGCCCATAGCCACGCT-11L8TX_171026_01_C05	55	85951	L5 IT Rspo1_1	L5 IT	Glutamatergic	#3CBC78	23252
TGCCCATAGCCCGAAA-11L8TX_171026_01_C05	55	85952	L5 IT Rspo1_1	L5 IT	Glutamatergic	#3CBC78	23252
TGCCCATCAAAGGAAG-11L8TX_171026_01_C05	55	85953	L5 IT Rspo1_1	L5 IT	Glutamatergic	#3CBC78	23252
TGCCCATCAGTATGCT-11L8TX_171026_01_C05	55	85955	L5 IT Rspo1_1	L5 IT	Glutamatergic	#3CBC78	23252
TGCCCATTCCCAAGAT-11L8TX_171026_01_C05	55	85963	L5 IT Rspo1_1	L5 IT	Glutamatergic	#3CBC78	23252
TGCCCATTCCTCAATT-11L8TX_171026_01_C05	55	85965	L5 IT Rspo1_1	L5 IT	Glutamatergic	#3CBC78	23252
TGCCCATTCTAACGGT-11L8TX_171026_01_C05	55	85966	L5 IT Rspo1_1	L5 IT	Glutamatergic	#3CBC78	23252
TGCCCTAAGAGGTACC-11L8TX_171026_01_C05	55	85969	L5 IT Rspo1_1	L5 IT	Glutamatergic	#3CBC78	23252
TGCCCTAAGATGTTAG-11L8TX_171026_01_C05	55	85971	L5 IT Rspo1_1	L5 IT	Glutamatergic	#3CBC78	23252
TGCCCTAAGCGATGAC-11L8TX_171026_01_C05	55	85973	L5 IT Rspo1_1	L5 IT	Glutamatergic	#3CBC78	23252
TGCCCTAAGCTGTCTA-11L8TX_171026_01_C05	55	85974	L5 IT Rspo1_1	L5 IT	Glutamatergic	#3CBC78	23252
TGCCCTAGTAGCGTGA-11L8TX_171026_01_C05	55	85979	L5 IT Rspo1_1	L5 IT	Glutamatergic	#3CBC78	23252
TGCCCTAGTGTAATGA-11L8TX_171026_01_C05	55	85981	L5 IT Rspo1_1	L5 IT	Glutamatergic	#3CBC78	23252
TGCCCTATCAGCACAT-11L8TX_171026_01_C05	55	85985	L5 IT Rspo1_1	L5 IT	Glutamatergic	#3CBC78	23252
TGCCCTATCCGAAGAG-11L8TX_171026_01_C05	55	85986	L5 IT Rspo1_1	L5 IT	Glutamatergic	#3CBC78	23252
TGCGCAGCAGCATACT-11L8TX_171026_01_C05	55	85996	L5 IT Rspo1_1	L5 IT	Glutamatergic	#3CBC78	23252
TGCGCAGCATTATCTC-11L8TX_171026_01_C05	55	85999	L5 IT Rspo1_1	L5 IT	Glutamatergic	#3CBC78	23252
TGCGCAGGTGGTAACG-11L8TX_171026_01_C05	55	86002	L5 IT Rspo1_1	L5 IT	Glutamatergic	#3CBC78	23252
TGCGGGTGTCAACATC-11L8TX_171026_01_C05	55	86014	L5 IT Rspo1_1	L5 IT	Glutamatergic	#3CBC78	23252
TGCGGGTTCACCTCGT-11L8TX_171026_01_C05	55	86017	L5 IT Rspo1_1	L5 IT	Glutamatergic	#3CBC78	23252
TGCGTGGAGAAGAAGC-11L8TX_171026_01_C05	55	86020	L5 IT Rspo1_1	L5 IT	Glutamatergic	#3CBC78	23252
TGCGTGGTCACCAGGC-11L8TX_171026_01_C05	55	86029	L5 IT Rspo1_1	L5 IT	Glutamatergic	#3CBC78	23252
TGCTACCCAAGAAGAG-11L8TX_171026_01_C05	55	86036	L5 IT Rspo1_1	L5 IT	Glutamatergic	#3CBC78	23252
TGCTACCCAAGACACG-11L8TX_171026_01_C05	55	86037	L5 IT Rspo1_1	L5 IT	Glutamatergic	#3CBC78	23252
TGCTACCCATGGGAAC-11L8TX_171026_01_C05	55	86040	L5 IT Rspo1_1	L5 IT	Glutamatergic	#3CBC78	23252
TGCTACCGTAAGTAGT-11L8TX_171026_01_C05	55	86042	L5 IT Rspo1_1	L5 IT	Glutamatergic	#3CBC78	23252
TGCTACCGTGCAGACA-11L8TX_171026_01_C05	55	86046	L5 IT Rspo1_1	L5 IT	Glutamatergic	#3CBC78	23252
TGCTGCTAGAATCTCC-11L8TX_171026_01_C05	55	86054	L5 IT Rspo1_1	L5 IT	Glutamatergic	#3CBC78	23252
TGCTGCTAGTCTCGGC-11L8TX_171026_01_C05	55	86059	L5 IT Rspo1_1	L5 IT	Glutamatergic	#3CBC78	23252
TGGACGCCACATCCGG-11L8TX_171026_01_C05	55	86066	L5 IT Rspo1_1	L5 IT	Glutamatergic	#3CBC78	23252
TGGACGCCACTTGGAT-11L8TX_171026_01_C05	55	86068	L5 IT Rspo1_1	L5 IT	Glutamatergic	#3CBC78	23252
TGGACGCCATGAGCGA-11L8TX_171026_01_C05	55	86069	L5 IT Rspo1_1	L5 IT	Glutamatergic	#3CBC78	23252
TGGACGCGTTATCACG-11L8TX_171026_01_C05	55	86072	L5 IT Rspo1_1	L5 IT	Glutamatergic	#3CBC78	23252
TGGCCAGAGAGGACGG-11L8TX_171026_01_C05	55	86078	L5 IT Rspo1_1	L5 IT	Glutamatergic	#3CBC78	23252
TGGCGCAAGCTCAACT-11L8TX_171026_01_C05	55	86085	L5 IT Rspo1_1	L5 IT	Glutamatergic	#3CBC78	23252
TGGCGCAAGTCGTACT-11L8TX_171026_01_C05	55	86087	L5 IT Rspo1_1	L5 IT	Glutamatergic	#3CBC78	23252
TGGCGCATCGCCATAA-11L8TX_171026_01_C05	55	86098	L5 IT Rspo1_1	L5 IT	Glutamatergic	#3CBC78	23252
TGGCTGGAGACGCTTT-11L8TX_171026_01_C05	55	86103	L5 IT Rspo1_1	L5 IT	Glutamatergic	#3CBC78	23252
TGGCTGGAGCCCTAAT-11L8TX_171026_01_C05	55	86104	L5 IT Rspo1_1	L5 IT	Glutamatergic	#3CBC78	23252
TGGCTGGAGTACCGGA-11L8TX_171026_01_C05	55	86105	L5 IT Rspo1_1	L5 IT	Glutamatergic	#3CBC78	23252
TGGCTGGCAATCCAAC-11L8TX_171026_01_C05	55	86108	L5 IT Rspo1_1	L5 IT	Glutamatergic	#3CBC78	23252
TGGCTGGCAGTTAACC-11L8TX_171026_01_C05	55	86109	L5 IT Rspo1_1	L5 IT	Glutamatergic	#3CBC78	23252
TGGCTGGGTACATGTC-11L8TX_171026_01_C05	55	86110	L5 IT Rspo1_1	L5 IT	Glutamatergic	#3CBC78	23252
TGGCTGGGTCTAGCGC-11L8TX_171026_01_C05	55	86112	L5 IT Rspo1_1	L5 IT	Glutamatergic	#3CBC78	23252
TGGCTGGGTGATAAAC-11L8TX_171026_01_C05	55	86113	L5 IT Rspo1_1	L5 IT	Glutamatergic	#3CBC78	23252
TGGCTGGGTGATGTCT-11L8TX_171026_01_C05	55	86114	L5 IT Rspo1_1	L5 IT	Glutamatergic	#3CBC78	23252
TGGCTGGGTGTTTGGT-11L8TX_171026_01_C05	55	86116	L5 IT Rspo1_1	L5 IT	Glutamatergic	#3CBC78	23252
TGGCTGGTCGCAAGCC-11L8TX_171026_01_C05	55	86120	L5 IT Rspo1_1	L5 IT	Glutamatergic	#3CBC78	23252
TGGGAAGCACGAAATA-11L8TX_171026_01_C05	55	86125	L5 IT Rspo1_1	L5 IT	Glutamatergic	#3CBC78	23252
TGGGAAGGTGCGATAG-11L8TX_171026_01_C05	55	86128	L5 IT Rspo1_1	L5 IT	Glutamatergic	#3CBC78	23252
TGGGCGTAGCAGATCG-11L8TX_171026_01_C05	55	86131	L5 IT Rspo1_1	L5 IT	Glutamatergic	#3CBC78	23252
TGGGCGTAGCAGGTCA-11L8TX_171026_01_C05	55	86132	L5 IT Rspo1_1	L5 IT	Glutamatergic	#3CBC78	23252
TGGGCGTCATCCGTGG-11L8TX_171026_01_C05	55	86137	L5 IT Rspo1_1	L5 IT	Glutamatergic	#3CBC78	23252
TGGGCGTCATTTGCCC-11L8TX_171026_01_C05	55	86138	L5 IT Rspo1_1	L5 IT	Glutamatergic	#3CBC78	23252
TGGGCGTGTAATTGGA-11L8TX_171026_01_C05	55	86139	L5 IT Rspo1_1	L5 IT	Glutamatergic	#3CBC78	23252
TGGGCGTGTGTTAAGA-11L8TX_171026_01_C05	55	86141	L5 IT Rspo1_1	L5 IT	Glutamatergic	#3CBC78	23252
TGGGCGTTCCTTCAAT-11L8TX_171026_01_C05	55	86143	L5 IT Rspo1_1	L5 IT	Glutamatergic	#3CBC78	23252
TGGGCGTTCGTCCAGG-11L8TX_171026_01_C05	55	86144	L5 IT Rspo1_1	L5 IT	Glutamatergic	#3CBC78	23252
TGGGCGTTCGTTTGCC-11L8TX_171026_01_C05	55	86145	L5 IT Rspo1_1	L5 IT	Glutamatergic	#3CBC78	23252
TGGGCGTTCTTGTTTG-11L8TX_171026_01_C05	55	86147	L5 IT Rspo1_1	L5 IT	Glutamatergic	#3CBC78	23252
TGGGCGTTCTTTAGTC-11L8TX_171026_01_C05	55	86148	L5 IT Rspo1_1	L5 IT	Glutamatergic	#3CBC78	23252
TGGTTAGCAACACCCG-11L8TX_171026_01_C05	55	86155	L5 IT Rspo1_1	L5 IT	Glutamatergic	#3CBC78	23252
TGGTTAGCAATGAATG-11L8TX_171026_01_C05	55	86157	L5 IT Rspo1_1	L5 IT	Glutamatergic	#3CBC78	23252
TGGTTCCCAAAGTCAA-11L8TX_171026_01_C05	55	86170	L5 IT Rspo1_1	L5 IT	Glutamatergic	#3CBC78	23252
TGGTTCCCAAGTTAAG-11L8TX_171026_01_C05	55	86172	L5 IT Rspo1_1	L5 IT	Glutamatergic	#3CBC78	23252
TGGTTCCCAGCTGTTA-11L8TX_171026_01_C05	55	86173	L5 IT Rspo1_1	L5 IT	Glutamatergic	#3CBC78	23252
TGGTTCCGTGCAACGA-11L8TX_171026_01_C05	55	86182	L5 IT Rspo1_1	L5 IT	Glutamatergic	#3CBC78	23252
TGGTTCCGTTAAAGTG-11L8TX_171026_01_C05	55	86183	L5 IT Rspo1_1	L5 IT	Glutamatergic	#3CBC78	23252
TGGTTCCGTTCGGCAC-11L8TX_171026_01_C05	55	86185	L5 IT Rspo1_1	L5 IT	Glutamatergic	#3CBC78	23252
TGGTTCCTCATGTCCC-11L8TX_171026_01_C05	55	86189	L5 IT Rspo1_1	L5 IT	Glutamatergic	#3CBC78	23252
TGGTTCCTCTCAACTT-11L8TX_171026_01_C05	55	86191	L5 IT Rspo1_1	L5 IT	Glutamatergic	#3CBC78	23252
TGTATTCAGAGTACAT-11L8TX_171026_01_C05	55	86193	L5 IT Rspo1_1	L5 IT	Glutamatergic	#3CBC78	23252
TGTATTCAGAGTACCG-11L8TX_171026_01_C05	55	86194	L5 IT Rspo1_1	L5 IT	Glutamatergic	#3CBC78	23252
TGTATTCCATCCGGGT-11L8TX_171026_01_C05	55	86199	L5 IT Rspo1_1	L5 IT	Glutamatergic	#3CBC78	23252
TGTATTCCATTGTGCA-11L8TX_171026_01_C05	55	86202	L5 IT Rspo1_1	L5 IT	Glutamatergic	#3CBC78	23252
TGTATTCGTTACGCGC-11L8TX_171026_01_C05	55	86204	L5 IT Rspo1_1	L5 IT	Glutamatergic	#3CBC78	23252
TGTATTCTCCGGCACA-11L8TX_171026_01_C05	55	86207	L5 IT Rspo1_1	L5 IT	Glutamatergic	#3CBC78	23252
TGTCCCAAGATGTCGG-11L8TX_171026_01_C05	55	86213	L5 IT Rspo1_1	L5 IT	Glutamatergic	#3CBC78	23252
TGTCCCAAGGCGACAT-11L8TX_171026_01_C05	55	86214	L5 IT Rspo1_1	L5 IT	Glutamatergic	#3CBC78	23252
TGTCCCAGTCCAACTA-11L8TX_171026_01_C05	55	86220	L5 IT Rspo1_1	L5 IT	Glutamatergic	#3CBC78	23252
TGTCCCAGTTCAGGCC-11L8TX_171026_01_C05	55	86224	L5 IT Rspo1_1	L5 IT	Glutamatergic	#3CBC78	23252
TGTCCCATCAAACAAG-11L8TX_171026_01_C05	55	86225	L5 IT Rspo1_1	L5 IT	Glutamatergic	#3CBC78	23252
TGTGGTAAGCCAGTAG-11L8TX_171026_01_C05	55	86232	L5 IT Rspo1_1	L5 IT	Glutamatergic	#3CBC78	23252
TGTGGTAGTCTGATCA-11L8TX_171026_01_C05	55	86241	L5 IT Rspo1_1	L5 IT	Glutamatergic	#3CBC78	23252
TGTGTTTAGAACTCGG-11L8TX_171026_01_C05	55	86250	L5 IT Rspo1_1	L5 IT	Glutamatergic	#3CBC78	23252
TGTGTTTTCAACACCA-11L8TX_171026_01_C05	55	86267	L5 IT Rspo1_1	L5 IT	Glutamatergic	#3CBC78	23252
TGTGTTTTCTTTAGGG-11L8TX_171026_01_C05	55	86273	L5 IT Rspo1_1	L5 IT	Glutamatergic	#3CBC78	23252
TGTTCCGAGACGCAAC-11L8TX_171026_01_C05	55	86274	L5 IT Rspo1_1	L5 IT	Glutamatergic	#3CBC78	23252
TGTTCCGAGACTAGAT-11L8TX_171026_01_C05	55	86275	L5 IT Rspo1_1	L5 IT	Glutamatergic	#3CBC78	23252
TGTTCCGTCAAAGTAG-11L8TX_171026_01_C05	55	86286	L5 IT Rspo1_1	L5 IT	Glutamatergic	#3CBC78	23252
TGTTCCGTCAATCACG-11L8TX_171026_01_C05	55	86287	L5 IT Rspo1_1	L5 IT	Glutamatergic	#3CBC78	23252
TGTTCCGTCAGCTCGG-11L8TX_171026_01_C05	55	86288	L5 IT Rspo1_1	L5 IT	Glutamatergic	#3CBC78	23252
TGTTCCGTCCCATTTA-11L8TX_171026_01_C05	55	86290	L5 IT Rspo1_1	L5 IT	Glutamatergic	#3CBC78	23252
TGTTCCGTCTGATACG-11L8TX_171026_01_C05	55	86291	L5 IT Rspo1_1	L5 IT	Glutamatergic	#3CBC78	23252
TTAACTCAGTGAACAT-11L8TX_171026_01_C05	55	86295	L5 IT Rspo1_1	L5 IT	Glutamatergic	#3CBC78	23252
TTAACTCCATGAGCGA-11L8TX_171026_01_C05	55	86299	L5 IT Rspo1_1	L5 IT	Glutamatergic	#3CBC78	23252
TTAACTCCATTTCACT-11L8TX_171026_01_C05	55	86300	L5 IT Rspo1_1	L5 IT	Glutamatergic	#3CBC78	23252
TTAACTCGTAGGCATG-11L8TX_171026_01_C05	55	86301	L5 IT Rspo1_1	L5 IT	Glutamatergic	#3CBC78	23252
TTAGGACAGCGATATA-11L8TX_171026_01_C05	55	86305	L5 IT Rspo1_1	L5 IT	Glutamatergic	#3CBC78	23252
TTAGGACCAAGTTGTC-11L8TX_171026_01_C05	55	86307	L5 IT Rspo1_1	L5 IT	Glutamatergic	#3CBC78	23252
TTAGGACGTACAGACG-11L8TX_171026_01_C05	55	86311	L5 IT Rspo1_1	L5 IT	Glutamatergic	#3CBC78	23252
TTAGGACGTCGCTTCT-11L8TX_171026_01_C05	55	86313	L5 IT Rspo1_1	L5 IT	Glutamatergic	#3CBC78	23252
TTAGGACTCCGAAGAG-11L8TX_171026_01_C05	55	86320	L5 IT Rspo1_1	L5 IT	Glutamatergic	#3CBC78	23252
TTAGGACTCTGCGGCA-11L8TX_171026_01_C05	55	86321	L5 IT Rspo1_1	L5 IT	Glutamatergic	#3CBC78	23252
TTAGGCACAGAAGCAC-11L8TX_171026_01_C05	55	86323	L5 IT Rspo1_1	L5 IT	Glutamatergic	#3CBC78	23252
TTAGGCATCGAGAACG-11L8TX_171026_01_C05	55	86327	L5 IT Rspo1_1	L5 IT	Glutamatergic	#3CBC78	23252
TTAGGCATCGCTTGTC-11L8TX_171026_01_C05	55	86328	L5 IT Rspo1_1	L5 IT	Glutamatergic	#3CBC78	23252
TTAGTTCAGAGAGCTC-11L8TX_171026_01_C05	55	86331	L5 IT Rspo1_1	L5 IT	Glutamatergic	#3CBC78	23252
TTAGTTCAGATATGGT-11L8TX_171026_01_C05	55	86332	L5 IT Rspo1_1	L5 IT	Glutamatergic	#3CBC78	23252
TTAGTTCAGTGCAAGC-11L8TX_171026_01_C05	55	86335	L5 IT Rspo1_1	L5 IT	Glutamatergic	#3CBC78	23252
TTAGTTCCAGGTGCCT-11L8TX_171026_01_C05	55	86339	L5 IT Rspo1_1	L5 IT	Glutamatergic	#3CBC78	23252
TTAGTTCCATAGGATA-11L8TX_171026_01_C05	55	86341	L5 IT Rspo1_1	L5 IT	Glutamatergic	#3CBC78	23252
TTAGTTCGTAGTACCT-11L8TX_171026_01_C05	55	86343	L5 IT Rspo1_1	L5 IT	Glutamatergic	#3CBC78	23252
TTAGTTCTCTTCCTTC-11L8TX_171026_01_C05	55	86351	L5 IT Rspo1_1	L5 IT	Glutamatergic	#3CBC78	23252
TTATGCTGTACATGTC-11L8TX_171026_01_C05	55	86355	L5 IT Rspo1_1	L5 IT	Glutamatergic	#3CBC78	23252
TTATGCTGTACGAAAT-11L8TX_171026_01_C05	55	86356	L5 IT Rspo1_1	L5 IT	Glutamatergic	#3CBC78	23252
TTATGCTTCACCAGGC-11L8TX_171026_01_C05	55	86361	L5 IT Rspo1_1	L5 IT	Glutamatergic	#3CBC78	23252
TTATGCTTCCACGTTC-11L8TX_171026_01_C05	55	86363	L5 IT Rspo1_1	L5 IT	Glutamatergic	#3CBC78	23252
TTATGCTTCGGATGGA-11L8TX_171026_01_C05	55	86366	L5 IT Rspo1_1	L5 IT	Glutamatergic	#3CBC78	23252
TTATGCTTCTCACATT-11L8TX_171026_01_C05	55	86367	L5 IT Rspo1_1	L5 IT	Glutamatergic	#3CBC78	23252
TTCCCAGAGTATGACA-11L8TX_171026_01_C05	55	86369	L5 IT Rspo1_1	L5 IT	Glutamatergic	#3CBC78	23252
TTCCCAGCAAGAAGAG-11L8TX_171026_01_C05	55	86370	L5 IT Rspo1_1	L5 IT	Glutamatergic	#3CBC78	23252
TTCCCAGCAAGCGATG-11L8TX_171026_01_C05	55	86371	L5 IT Rspo1_1	L5 IT	Glutamatergic	#3CBC78	23252
TTCCCAGGTAGCTAAA-11L8TX_171026_01_C05	55	86375	L5 IT Rspo1_1	L5 IT	Glutamatergic	#3CBC78	23252
TTCCCAGGTCGAGATG-11L8TX_171026_01_C05	55	86377	L5 IT Rspo1_1	L5 IT	Glutamatergic	#3CBC78	23252
TTCCCAGGTGATGTGG-11L8TX_171026_01_C05	55	86378	L5 IT Rspo1_1	L5 IT	Glutamatergic	#3CBC78	23252
TTCCCAGTCGTGGTCG-11L8TX_171026_01_C05	55	86381	L5 IT Rspo1_1	L5 IT	Glutamatergic	#3CBC78	23252
TTCCCAGTCTGTCTCG-11L8TX_171026_01_C05	55	86383	L5 IT Rspo1_1	L5 IT	Glutamatergic	#3CBC78	23252
TTCGAAGAGTACCGGA-11L8TX_171026_01_C05	55	86386	L5 IT Rspo1_1	L5 IT	Glutamatergic	#3CBC78	23252
TTCGAAGCATACTCTT-11L8TX_171026_01_C05	55	86390	L5 IT Rspo1_1	L5 IT	Glutamatergic	#3CBC78	23252
TTCGAAGGTCGGCACT-11L8TX_171026_01_C05	55	86393	L5 IT Rspo1_1	L5 IT	Glutamatergic	#3CBC78	23252
TTCGAAGGTGCGAAAC-11L8TX_171026_01_C05	55	86394	L5 IT Rspo1_1	L5 IT	Glutamatergic	#3CBC78	23252
TTCGGTCGTCTAAAGA-11L8TX_171026_01_C05	55	86404	L5 IT Rspo1_1	L5 IT	Glutamatergic	#3CBC78	23252
TTCGGTCTCCACGAAT-11L8TX_171026_01_C05	55	86407	L5 IT Rspo1_1	L5 IT	Glutamatergic	#3CBC78	23252
TTCTACAAGCGTAGTG-11L8TX_171026_01_C05	55	86411	L5 IT Rspo1_1	L5 IT	Glutamatergic	#3CBC78	23252
TTCTACAAGTATCGAA-11L8TX_171026_01_C05	55	86412	L5 IT Rspo1_1	L5 IT	Glutamatergic	#3CBC78	23252
TTCTACACACGAAAGC-11L8TX_171026_01_C05	55	86415	L5 IT Rspo1_1	L5 IT	Glutamatergic	#3CBC78	23252
TTCTACAGTAGAGGAA-11L8TX_171026_01_C05	55	86419	L5 IT Rspo1_1	L5 IT	Glutamatergic	#3CBC78	23252
TTCTACATCAGTTGAC-11L8TX_171026_01_C05	55	86424	L5 IT Rspo1_1	L5 IT	Glutamatergic	#3CBC78	23252
TTCTCAAAGAAGATTC-11L8TX_171026_01_C05	55	86428	L5 IT Rspo1_1	L5 IT	Glutamatergic	#3CBC78	23252
TTCTCAAAGTTCGCAT-11L8TX_171026_01_C05	55	86434	L5 IT Rspo1_1	L5 IT	Glutamatergic	#3CBC78	23252
TTCTCAACAAAGTGCG-11L8TX_171026_01_C05	55	86435	L5 IT Rspo1_1	L5 IT	Glutamatergic	#3CBC78	23252
TTCTCAAGTAGCGATG-11L8TX_171026_01_C05	55	86437	L5 IT Rspo1_1	L5 IT	Glutamatergic	#3CBC78	23252
TTCTCAAGTTCTCATT-11L8TX_171026_01_C05	55	86440	L5 IT Rspo1_1	L5 IT	Glutamatergic	#3CBC78	23252
TTCTCAATCCTTAATC-11L8TX_171026_01_C05	55	86442	L5 IT Rspo1_1	L5 IT	Glutamatergic	#3CBC78	23252
TTCTCCTCATCCCATC-11L8TX_171026_01_C05	55	86456	L5 IT Rspo1_1	L5 IT	Glutamatergic	#3CBC78	23252
TTCTCCTTCTTAGCCC-11L8TX_171026_01_C05	55	86464	L5 IT Rspo1_1	L5 IT	Glutamatergic	#3CBC78	23252
TTCTTAGAGGTGATTA-11L8TX_171026_01_C05	55	86468	L5 IT Rspo1_1	L5 IT	Glutamatergic	#3CBC78	23252
TTCTTAGAGTAGCCGA-11L8TX_171026_01_C05	55	86470	L5 IT Rspo1_1	L5 IT	Glutamatergic	#3CBC78	23252
TTCTTAGAGTGACTCT-11L8TX_171026_01_C05	55	86471	L5 IT Rspo1_1	L5 IT	Glutamatergic	#3CBC78	23252
TTCTTAGGTAAGGGCT-11L8TX_171026_01_C05	55	86475	L5 IT Rspo1_1	L5 IT	Glutamatergic	#3CBC78	23252
TTCTTAGTCGCATGGC-11L8TX_171026_01_C05	55	86480	L5 IT Rspo1_1	L5 IT	Glutamatergic	#3CBC78	23252
TTGAACGAGGGTCGAT-11L8TX_171026_01_C05	55	86486	L5 IT Rspo1_1	L5 IT	Glutamatergic	#3CBC78	23252
TTGAACGCAAGCGTAG-11L8TX_171026_01_C05	55	86489	L5 IT Rspo1_1	L5 IT	Glutamatergic	#3CBC78	23252
TTGACTTAGTAGGCCA-11L8TX_171026_01_C05	55	86502	L5 IT Rspo1_1	L5 IT	Glutamatergic	#3CBC78	23252
TTGACTTGTACAGTTC-11L8TX_171026_01_C05	55	86507	L5 IT Rspo1_1	L5 IT	Glutamatergic	#3CBC78	23252
TTGACTTGTACCCAAT-11L8TX_171026_01_C05	55	86508	L5 IT Rspo1_1	L5 IT	Glutamatergic	#3CBC78	23252
TTGACTTTCAGAAATG-11L8TX_171026_01_C05	55	86510	L5 IT Rspo1_1	L5 IT	Glutamatergic	#3CBC78	23252
TTGCCGTAGGCCCTTG-11L8TX_171026_01_C05	55	86515	L5 IT Rspo1_1	L5 IT	Glutamatergic	#3CBC78	23252
TTGCCGTCATGCATGT-11L8TX_171026_01_C05	55	86522	L5 IT Rspo1_1	L5 IT	Glutamatergic	#3CBC78	23252
TTGCGTCAGTACGTAA-11L8TX_171026_01_C05	55	86529	L5 IT Rspo1_1	L5 IT	Glutamatergic	#3CBC78	23252
TTGCGTCGTGGGTATG-11L8TX_171026_01_C05	55	86535	L5 IT Rspo1_1	L5 IT	Glutamatergic	#3CBC78	23252
TTGGAACAGGAGCGAG-11L8TX_171026_01_C05	55	86541	L5 IT Rspo1_1	L5 IT	Glutamatergic	#3CBC78	23252
TTGGAACCAAGAGGCT-11L8TX_171026_01_C05	55	86544	L5 IT Rspo1_1	L5 IT	Glutamatergic	#3CBC78	23252
TTGGAACGTACGCTGC-11L8TX_171026_01_C05	55	86548	L5 IT Rspo1_1	L5 IT	Glutamatergic	#3CBC78	23252
TTGGAACGTTGGTAAA-11L8TX_171026_01_C05	55	86553	L5 IT Rspo1_1	L5 IT	Glutamatergic	#3CBC78	23252
TTGGCAAAGCTGTCTA-11L8TX_171026_01_C05	55	86558	L5 IT Rspo1_1	L5 IT	Glutamatergic	#3CBC78	23252
TTGGCAATCACCGTAA-11L8TX_171026_01_C05	55	86570	L5 IT Rspo1_1	L5 IT	Glutamatergic	#3CBC78	23252
TTGGCAATCTTTACGT-11L8TX_171026_01_C05	55	86571	L5 IT Rspo1_1	L5 IT	Glutamatergic	#3CBC78	23252
TTGTAGGGTGACTCAT-11L8TX_171026_01_C05	55	86582	L5 IT Rspo1_1	L5 IT	Glutamatergic	#3CBC78	23252
TTGTAGGGTTGCGTTA-11L8TX_171026_01_C05	55	86585	L5 IT Rspo1_1	L5 IT	Glutamatergic	#3CBC78	23252
TTGTAGGTCAACCAAC-11L8TX_171026_01_C05	55	86586	L5 IT Rspo1_1	L5 IT	Glutamatergic	#3CBC78	23252
TTGTAGGTCGCCAAAT-11L8TX_171026_01_C05	55	86587	L5 IT Rspo1_1	L5 IT	Glutamatergic	#3CBC78	23252
TTGTAGGTCTGGAGCC-11L8TX_171026_01_C05	55	86591	L5 IT Rspo1_1	L5 IT	Glutamatergic	#3CBC78	23252
TTTACTGAGACAAGCC-11L8TX_171026_01_C05	55	86592	L5 IT Rspo1_1	L5 IT	Glutamatergic	#3CBC78	23252
TTTACTGCAAATTGCC-11L8TX_171026_01_C05	55	86597	L5 IT Rspo1_1	L5 IT	Glutamatergic	#3CBC78	23252
TTTACTGCAGATTGCT-11L8TX_171026_01_C05	55	86598	L5 IT Rspo1_1	L5 IT	Glutamatergic	#3CBC78	23252
TTTACTGCATGCTGGC-11L8TX_171026_01_C05	55	86601	L5 IT Rspo1_1	L5 IT	Glutamatergic	#3CBC78	23252
TTTACTGCATTGTGCA-11L8TX_171026_01_C05	55	86602	L5 IT Rspo1_1	L5 IT	Glutamatergic	#3CBC78	23252
TTTACTGTCAGCTTAG-11L8TX_171026_01_C05	55	86609	L5 IT Rspo1_1	L5 IT	Glutamatergic	#3CBC78	23252
TTTATGCAGAACAACT-11L8TX_171026_01_C05	55	86612	L5 IT Rspo1_1	L5 IT	Glutamatergic	#3CBC78	23252
TTTATGCAGGCGATAC-11L8TX_171026_01_C05	55	86614	L5 IT Rspo1_1	L5 IT	Glutamatergic	#3CBC78	23252
TTTATGCTCCTCAATT-11L8TX_171026_01_C05	55	86623	L5 IT Rspo1_1	L5 IT	Glutamatergic	#3CBC78	23252
TTTCCTCAGAGATGAG-11L8TX_171026_01_C05	55	86627	L5 IT Rspo1_1	L5 IT	Glutamatergic	#3CBC78	23252
TTTCCTCCACGCTTTC-11L8TX_171026_01_C05	55	86635	L5 IT Rspo1_1	L5 IT	Glutamatergic	#3CBC78	23252
TTTCCTCGTGAGGGAG-11L8TX_171026_01_C05	55	86640	L5 IT Rspo1_1	L5 IT	Glutamatergic	#3CBC78	23252
TTTGCGCAGGATGGAA-11L8TX_171026_01_C05	55	86645	L5 IT Rspo1_1	L5 IT	Glutamatergic	#3CBC78	23252
TTTGCGCCACACATGT-11L8TX_171026_01_C05	55	86648	L5 IT Rspo1_1	L5 IT	Glutamatergic	#3CBC78	23252
TTTGCGCCATGCAACT-11L8TX_171026_01_C05	55	86651	L5 IT Rspo1_1	L5 IT	Glutamatergic	#3CBC78	23252
TTTGCGCGTCTGCCAG-11L8TX_171026_01_C05	55	86653	L5 IT Rspo1_1	L5 IT	Glutamatergic	#3CBC78	23252
TTTGCGCTCTGATACG-11L8TX_171026_01_C05	55	86658	L5 IT Rspo1_1	L5 IT	Glutamatergic	#3CBC78	23252
TTTGGTTTCCACGAAT-11L8TX_171026_01_C05	55	86670	L5 IT Rspo1_1	L5 IT	Glutamatergic	#3CBC78	23252
TTTGTCAAGTGAATTG-11L8TX_171026_01_C05	55	86676	L5 IT Rspo1_1	L5 IT	Glutamatergic	#3CBC78	23252
TTTGTCATCTCTTGAT-11L8TX_171026_01_C05	55	86681	L5 IT Rspo1_1	L5 IT	Glutamatergic	#3CBC78	23252
AAACCTGCACCAGGTC-12L8TX_171026_01_D05	55	86687	L5 IT Rspo1_1	L5 IT	Glutamatergic	#3CBC78	23252
AAACCTGCAGCGATCC-12L8TX_171026_01_D05	55	86688	L5 IT Rspo1_1	L5 IT	Glutamatergic	#3CBC78	23252
AAACCTGTCAATACCG-12L8TX_171026_01_D05	55	86691	L5 IT Rspo1_1	L5 IT	Glutamatergic	#3CBC78	23252
AAACCTGTCCTAGGGC-12L8TX_171026_01_D05	55	86693	L5 IT Rspo1_1	L5 IT	Glutamatergic	#3CBC78	23252
AAACCTGTCGGCGCAT-12L8TX_171026_01_D05	55	86694	L5 IT Rspo1_1	L5 IT	Glutamatergic	#3CBC78	23252
AAACGGGCAATCGGTT-12L8TX_171026_01_D05	55	86697	L5 IT Rspo1_1	L5 IT	Glutamatergic	#3CBC78	23252
AAACGGGGTCACCTAA-12L8TX_171026_01_D05	55	86699	L5 IT Rspo1_1	L5 IT	Glutamatergic	#3CBC78	23252
AAACGGGTCACTTACT-12L8TX_171026_01_D05	55	86703	L5 IT Rspo1_1	L5 IT	Glutamatergic	#3CBC78	23252
AAAGATGTCAGCAACT-12L8TX_171026_01_D05	55	86712	L5 IT Rspo1_1	L5 IT	Glutamatergic	#3CBC78	23252
AAAGCAACAAGCTGTT-12L8TX_171026_01_D05	55	86718	L5 IT Rspo1_1	L5 IT	Glutamatergic	#3CBC78	23252
AAAGTAGAGCAATATG-12L8TX_171026_01_D05	55	86723	L5 IT Rspo1_1	L5 IT	Glutamatergic	#3CBC78	23252
AAAGTAGAGTTTCCTT-12L8TX_171026_01_D05	55	86724	L5 IT Rspo1_1	L5 IT	Glutamatergic	#3CBC78	23252
AAAGTAGCAAACCTAC-12L8TX_171026_01_D05	55	86725	L5 IT Rspo1_1	L5 IT	Glutamatergic	#3CBC78	23252
AAAGTAGCAACGATCT-12L8TX_171026_01_D05	55	86726	L5 IT Rspo1_1	L5 IT	Glutamatergic	#3CBC78	23252
AAAGTAGTCAATACCG-12L8TX_171026_01_D05	55	86735	L5 IT Rspo1_1	L5 IT	Glutamatergic	#3CBC78	23252
AAATGCCAGGAGCGAG-12L8TX_171026_01_D05	55	86737	L5 IT Rspo1_1	L5 IT	Glutamatergic	#3CBC78	23252
AAATGCCAGTTGTAGA-12L8TX_171026_01_D05	55	86738	L5 IT Rspo1_1	L5 IT	Glutamatergic	#3CBC78	23252
AAATGCCCAAGGACTG-12L8TX_171026_01_D05	55	86739	L5 IT Rspo1_1	L5 IT	Glutamatergic	#3CBC78	23252
AAATGCCGTGAACCTT-12L8TX_171026_01_D05	55	86742	L5 IT Rspo1_1	L5 IT	Glutamatergic	#3CBC78	23252
AACACGTAGGTGCTAG-12L8TX_171026_01_D05	55	86745	L5 IT Rspo1_1	L5 IT	Glutamatergic	#3CBC78	23252
AACACGTTCAGGTAAA-12L8TX_171026_01_D05	55	86747	L5 IT Rspo1_1	L5 IT	Glutamatergic	#3CBC78	23252
AACACGTTCCCGACTT-12L8TX_171026_01_D05	55	86748	L5 IT Rspo1_1	L5 IT	Glutamatergic	#3CBC78	23252
AACACGTTCCGTACAA-12L8TX_171026_01_D05	55	86749	L5 IT Rspo1_1	L5 IT	Glutamatergic	#3CBC78	23252
AACCATGCACCCATGG-12L8TX_171026_01_D05	55	86755	L5 IT Rspo1_1	L5 IT	Glutamatergic	#3CBC78	23252
AACCATGGTGAGTGAC-12L8TX_171026_01_D05	55	86759	L5 IT Rspo1_1	L5 IT	Glutamatergic	#3CBC78	23252
AACCATGTCATAACCG-12L8TX_171026_01_D05	55	86760	L5 IT Rspo1_1	L5 IT	Glutamatergic	#3CBC78	23252
AACCGCGAGGCGACAT-12L8TX_171026_01_D05	55	86765	L5 IT Rspo1_1	L5 IT	Glutamatergic	#3CBC78	23252
AACGTTGGTCGGATCC-12L8TX_171026_01_D05	55	86788	L5 IT Rspo1_1	L5 IT	Glutamatergic	#3CBC78	23252
AACGTTGGTTAAGACA-12L8TX_171026_01_D05	55	86790	L5 IT Rspo1_1	L5 IT	Glutamatergic	#3CBC78	23252
AACGTTGGTTCCCTTG-12L8TX_171026_01_D05	55	86791	L5 IT Rspo1_1	L5 IT	Glutamatergic	#3CBC78	23252
AACTCAGAGGGAACGG-12L8TX_171026_01_D05	55	86796	L5 IT Rspo1_1	L5 IT	Glutamatergic	#3CBC78	23252
AACTCAGCAAGGTTCT-12L8TX_171026_01_D05	55	86798	L5 IT Rspo1_1	L5 IT	Glutamatergic	#3CBC78	23252
AACTCAGGTTGGGACA-12L8TX_171026_01_D05	55	86803	L5 IT Rspo1_1	L5 IT	Glutamatergic	#3CBC78	23252
AACTCAGTCGTTTATC-12L8TX_171026_01_D05	55	86806	L5 IT Rspo1_1	L5 IT	Glutamatergic	#3CBC78	23252
AACTCCCAGATAGCAT-12L8TX_171026_01_D05	55	86807	L5 IT Rspo1_1	L5 IT	Glutamatergic	#3CBC78	23252
AACTCCCAGTAGTGCG-12L8TX_171026_01_D05	55	86809	L5 IT Rspo1_1	L5 IT	Glutamatergic	#3CBC78	23252
AACTCCCAGTCACGCC-12L8TX_171026_01_D05	55	86810	L5 IT Rspo1_1	L5 IT	Glutamatergic	#3CBC78	23252
AACTCCCCAATCTGCA-12L8TX_171026_01_D05	55	86811	L5 IT Rspo1_1	L5 IT	Glutamatergic	#3CBC78	23252
AACTCCCCATACGCTA-12L8TX_171026_01_D05	55	86816	L5 IT Rspo1_1	L5 IT	Glutamatergic	#3CBC78	23252
AACTCCCGTAGATTAG-12L8TX_171026_01_D05	55	86819	L5 IT Rspo1_1	L5 IT	Glutamatergic	#3CBC78	23252
AACTCCCTCTCCAGGG-12L8TX_171026_01_D05	55	86823	L5 IT Rspo1_1	L5 IT	Glutamatergic	#3CBC78	23252
AACTCTTAGAATGTGT-12L8TX_171026_01_D05	55	86824	L5 IT Rspo1_1	L5 IT	Glutamatergic	#3CBC78	23252
AACTCTTCAGGGTTAG-12L8TX_171026_01_D05	55	86827	L5 IT Rspo1_1	L5 IT	Glutamatergic	#3CBC78	23252
AACTCTTCATCTATGG-12L8TX_171026_01_D05	55	86829	L5 IT Rspo1_1	L5 IT	Glutamatergic	#3CBC78	23252
AACTCTTCATTTGCCC-12L8TX_171026_01_D05	55	86830	L5 IT Rspo1_1	L5 IT	Glutamatergic	#3CBC78	23252
AACTCTTGTAAGGATT-12L8TX_171026_01_D05	55	86831	L5 IT Rspo1_1	L5 IT	Glutamatergic	#3CBC78	23252
AACTCTTGTCGTTGTA-12L8TX_171026_01_D05	55	86832	L5 IT Rspo1_1	L5 IT	Glutamatergic	#3CBC78	23252
AACTGGTCAGTATGCT-12L8TX_171026_01_D05	55	86845	L5 IT Rspo1_1	L5 IT	Glutamatergic	#3CBC78	23252
AACTGGTGTTCGGCAC-12L8TX_171026_01_D05	55	86851	L5 IT Rspo1_1	L5 IT	Glutamatergic	#3CBC78	23252
AACTTTCAGCGATAGC-12L8TX_171026_01_D05	55	86857	L5 IT Rspo1_1	L5 IT	Glutamatergic	#3CBC78	23252
AACTTTCAGCTAGGCA-12L8TX_171026_01_D05	55	86858	L5 IT Rspo1_1	L5 IT	Glutamatergic	#3CBC78	23252
AACTTTCGTCGCATAT-12L8TX_171026_01_D05	55	86860	L5 IT Rspo1_1	L5 IT	Glutamatergic	#3CBC78	23252
AACTTTCTCCTAGTGA-12L8TX_171026_01_D05	55	86864	L5 IT Rspo1_1	L5 IT	Glutamatergic	#3CBC78	23252
AAGACCTAGGAGTACC-12L8TX_171026_01_D05	55	86866	L5 IT Rspo1_1	L5 IT	Glutamatergic	#3CBC78	23252
AAGACCTAGGGTGTGT-12L8TX_171026_01_D05	55	86867	L5 IT Rspo1_1	L5 IT	Glutamatergic	#3CBC78	23252
AAGCCGCCAGCTCGAC-12L8TX_171026_01_D05	55	86874	L5 IT Rspo1_1	L5 IT	Glutamatergic	#3CBC78	23252
AAGCCGCGTTCGTGAT-12L8TX_171026_01_D05	55	86876	L5 IT Rspo1_1	L5 IT	Glutamatergic	#3CBC78	23252
AAGGAGCAGTGAAGTT-12L8TX_171026_01_D05	55	86882	L5 IT Rspo1_1	L5 IT	Glutamatergic	#3CBC78	23252
AAGGAGCCAGACGTAG-12L8TX_171026_01_D05	55	86885	L5 IT Rspo1_1	L5 IT	Glutamatergic	#3CBC78	23252
AAGGCAGGTAAGTTCC-12L8TX_171026_01_D05	55	86899	L5 IT Rspo1_1	L5 IT	Glutamatergic	#3CBC78	23252
AAGGCAGTCACTTCAT-12L8TX_171026_01_D05	55	86903	L5 IT Rspo1_1	L5 IT	Glutamatergic	#3CBC78	23252
AAGGTTCCACATAACC-12L8TX_171026_01_D05	55	86907	L5 IT Rspo1_1	L5 IT	Glutamatergic	#3CBC78	23252
AAGGTTCCATGCCTAA-12L8TX_171026_01_D05	55	86910	L5 IT Rspo1_1	L5 IT	Glutamatergic	#3CBC78	23252
AAGGTTCTCGTCTGAA-12L8TX_171026_01_D05	55	86916	L5 IT Rspo1_1	L5 IT	Glutamatergic	#3CBC78	23252
AAGTCTGAGGTTACCT-12L8TX_171026_01_D05	55	86920	L5 IT Rspo1_1	L5 IT	Glutamatergic	#3CBC78	23252
AAGTCTGTCACATAGC-12L8TX_171026_01_D05	55	86929	L5 IT Rspo1_1	L5 IT	Glutamatergic	#3CBC78	23252
AATCGGTCAAGTCTAC-12L8TX_171026_01_D05	55	86940	L5 IT Rspo1_1	L5 IT	Glutamatergic	#3CBC78	23252
AATCGGTCACATGGGA-12L8TX_171026_01_D05	55	86941	L5 IT Rspo1_1	L5 IT	Glutamatergic	#3CBC78	23252
ACACCAAAGATGGGTC-12L8TX_171026_01_D05	55	86949	L5 IT Rspo1_1	L5 IT	Glutamatergic	#3CBC78	23252
ACACCAAAGGAGTTTA-12L8TX_171026_01_D05	55	86951	L5 IT Rspo1_1	L5 IT	Glutamatergic	#3CBC78	23252
ACACCCTAGCTCCTTC-12L8TX_171026_01_D05	55	86958	L5 IT Rspo1_1	L5 IT	Glutamatergic	#3CBC78	23252
ACACCGGAGCAGATCG-12L8TX_171026_01_D05	55	86964	L5 IT Rspo1_1	L5 IT	Glutamatergic	#3CBC78	23252
ACACCGGAGCTGAAAT-12L8TX_171026_01_D05	55	86965	L5 IT Rspo1_1	L5 IT	Glutamatergic	#3CBC78	23252
ACACCGGAGGAATGGA-12L8TX_171026_01_D05	55	86966	L5 IT Rspo1_1	L5 IT	Glutamatergic	#3CBC78	23252
ACACCGGGTGGTCCGT-12L8TX_171026_01_D05	55	86971	L5 IT Rspo1_1	L5 IT	Glutamatergic	#3CBC78	23252
ACACCGGTCGGCGCTA-12L8TX_171026_01_D05	55	86976	L5 IT Rspo1_1	L5 IT	Glutamatergic	#3CBC78	23252
ACACTGACAGGCTCAC-12L8TX_171026_01_D05	55	86983	L5 IT Rspo1_1	L5 IT	Glutamatergic	#3CBC78	23252
ACACTGAGTATGGTTC-12L8TX_171026_01_D05	55	86985	L5 IT Rspo1_1	L5 IT	Glutamatergic	#3CBC78	23252
ACAGCCGGTGTGGCTC-12L8TX_171026_01_D05	55	86998	L5 IT Rspo1_1	L5 IT	Glutamatergic	#3CBC78	23252
ACAGCTACACGTTGGC-12L8TX_171026_01_D05	55	87004	L5 IT Rspo1_1	L5 IT	Glutamatergic	#3CBC78	23252
ACAGCTAGTTTACTCT-12L8TX_171026_01_D05	55	87008	L5 IT Rspo1_1	L5 IT	Glutamatergic	#3CBC78	23252
ACAGCTAGTTTAGGAA-12L8TX_171026_01_D05	55	87009	L5 IT Rspo1_1	L5 IT	Glutamatergic	#3CBC78	23252
ACATACGAGCAGGCTA-12L8TX_171026_01_D05	55	87014	L5 IT Rspo1_1	L5 IT	Glutamatergic	#3CBC78	23252
ACATACGTCAGAGCTT-12L8TX_171026_01_D05	55	87025	L5 IT Rspo1_1	L5 IT	Glutamatergic	#3CBC78	23252
ACATACGTCAGCTCTC-12L8TX_171026_01_D05	55	87026	L5 IT Rspo1_1	L5 IT	Glutamatergic	#3CBC78	23252
ACATGGTAGAGTGACC-12L8TX_171026_01_D05	55	87036	L5 IT Rspo1_1	L5 IT	Glutamatergic	#3CBC78	23252
ACATGGTCATCCTTGC-12L8TX_171026_01_D05	55	87039	L5 IT Rspo1_1	L5 IT	Glutamatergic	#3CBC78	23252
ACCAGTAAGGAGCGTT-12L8TX_171026_01_D05	55	87044	L5 IT Rspo1_1	L5 IT	Glutamatergic	#3CBC78	23252
ACCAGTAAGTCACGCC-12L8TX_171026_01_D05	55	87045	L5 IT Rspo1_1	L5 IT	Glutamatergic	#3CBC78	23252
ACCAGTAGTAGTACCT-12L8TX_171026_01_D05	55	87050	L5 IT Rspo1_1	L5 IT	Glutamatergic	#3CBC78	23252
ACCCACTTCTTGAGGT-12L8TX_171026_01_D05	55	87064	L5 IT Rspo1_1	L5 IT	Glutamatergic	#3CBC78	23252
ACCGTAAAGGTACTCT-12L8TX_171026_01_D05	55	87066	L5 IT Rspo1_1	L5 IT	Glutamatergic	#3CBC78	23252
ACCGTAACAAGTTCTG-12L8TX_171026_01_D05	55	87068	L5 IT Rspo1_1	L5 IT	Glutamatergic	#3CBC78	23252
ACCGTAACATCCCACT-12L8TX_171026_01_D05	55	87069	L5 IT Rspo1_1	L5 IT	Glutamatergic	#3CBC78	23252
ACCGTAAGTCGATTGT-12L8TX_171026_01_D05	55	87071	L5 IT Rspo1_1	L5 IT	Glutamatergic	#3CBC78	23252
ACCGTAATCGCCTGTT-12L8TX_171026_01_D05	55	87077	L5 IT Rspo1_1	L5 IT	Glutamatergic	#3CBC78	23252
ACCGTAATCGGCTTGG-12L8TX_171026_01_D05	55	87078	L5 IT Rspo1_1	L5 IT	Glutamatergic	#3CBC78	23252
ACCTTTAGTCAATGTC-12L8TX_171026_01_D05	55	87084	L5 IT Rspo1_1	L5 IT	Glutamatergic	#3CBC78	23252
ACGAGCCGTACTCTCC-12L8TX_171026_01_D05	55	87090	L5 IT Rspo1_1	L5 IT	Glutamatergic	#3CBC78	23252
ACGAGCCTCTGTCAAG-12L8TX_171026_01_D05	55	87096	L5 IT Rspo1_1	L5 IT	Glutamatergic	#3CBC78	23252
ACGAGGAAGTATCTCG-12L8TX_171026_01_D05	55	87101	L5 IT Rspo1_1	L5 IT	Glutamatergic	#3CBC78	23252
ACGAGGAGTGTTAAGA-12L8TX_171026_01_D05	55	87105	L5 IT Rspo1_1	L5 IT	Glutamatergic	#3CBC78	23252
ACGATACCAAGGTGTG-12L8TX_171026_01_D05	55	87113	L5 IT Rspo1_1	L5 IT	Glutamatergic	#3CBC78	23252
ACGATACCATTATCTC-12L8TX_171026_01_D05	55	87115	L5 IT Rspo1_1	L5 IT	Glutamatergic	#3CBC78	23252
ACGATACGTTGGTAAA-12L8TX_171026_01_D05	55	87120	L5 IT Rspo1_1	L5 IT	Glutamatergic	#3CBC78	23252
ACGATACTCATAACCG-12L8TX_171026_01_D05	55	87122	L5 IT Rspo1_1	L5 IT	Glutamatergic	#3CBC78	23252
ACGATGTAGGTGGGTT-12L8TX_171026_01_D05	55	87123	L5 IT Rspo1_1	L5 IT	Glutamatergic	#3CBC78	23252
ACGATGTTCGTGGTCG-12L8TX_171026_01_D05	55	87130	L5 IT Rspo1_1	L5 IT	Glutamatergic	#3CBC78	23252
ACGATGTTCTCCAGGG-12L8TX_171026_01_D05	55	87131	L5 IT Rspo1_1	L5 IT	Glutamatergic	#3CBC78	23252
ACGCAGCCAGCGTTCG-12L8TX_171026_01_D05	55	87134	L5 IT Rspo1_1	L5 IT	Glutamatergic	#3CBC78	23252
ACGCAGCCATCTATGG-12L8TX_171026_01_D05	55	87135	L5 IT Rspo1_1	L5 IT	Glutamatergic	#3CBC78	23252
ACGCAGCTCGTATCAG-12L8TX_171026_01_D05	55	87138	L5 IT Rspo1_1	L5 IT	Glutamatergic	#3CBC78	23252
ACGCAGCTCTTGAGAC-12L8TX_171026_01_D05	55	87139	L5 IT Rspo1_1	L5 IT	Glutamatergic	#3CBC78	23252
ACGCCAGCAAGCGAGT-12L8TX_171026_01_D05	55	87149	L5 IT Rspo1_1	L5 IT	Glutamatergic	#3CBC78	23252
ACGCCAGGTCTAGGTT-12L8TX_171026_01_D05	55	87151	L5 IT Rspo1_1	L5 IT	Glutamatergic	#3CBC78	23252
ACGCCGAAGTCAAGGC-12L8TX_171026_01_D05	55	87158	L5 IT Rspo1_1	L5 IT	Glutamatergic	#3CBC78	23252
ACGCCGACATACCATG-12L8TX_171026_01_D05	55	87161	L5 IT Rspo1_1	L5 IT	Glutamatergic	#3CBC78	23252
ACGGAGAGTACGCACC-12L8TX_171026_01_D05	55	87168	L5 IT Rspo1_1	L5 IT	Glutamatergic	#3CBC78	23252
ACGGAGAGTCATGCAT-12L8TX_171026_01_D05	55	87169	L5 IT Rspo1_1	L5 IT	Glutamatergic	#3CBC78	23252
ACGGCCATCTCCTATA-12L8TX_171026_01_D05	55	87180	L5 IT Rspo1_1	L5 IT	Glutamatergic	#3CBC78	23252
ACGGGCTGTACAGCAG-12L8TX_171026_01_D05	55	87187	L5 IT Rspo1_1	L5 IT	Glutamatergic	#3CBC78	23252
ACGGGTCAGGGTCTCC-12L8TX_171026_01_D05	55	87197	L5 IT Rspo1_1	L5 IT	Glutamatergic	#3CBC78	23252
ACGGGTCCAACGCACC-12L8TX_171026_01_D05	55	87198	L5 IT Rspo1_1	L5 IT	Glutamatergic	#3CBC78	23252
ACGGGTCCAGCATACT-12L8TX_171026_01_D05	55	87199	L5 IT Rspo1_1	L5 IT	Glutamatergic	#3CBC78	23252
ACGGGTCGTTACTGAC-12L8TX_171026_01_D05	55	87202	L5 IT Rspo1_1	L5 IT	Glutamatergic	#3CBC78	23252
ACGGGTCGTTCACCTC-12L8TX_171026_01_D05	55	87203	L5 IT Rspo1_1	L5 IT	Glutamatergic	#3CBC78	23252
ACGTCAAAGTCCAGGA-12L8TX_171026_01_D05	55	87207	L5 IT Rspo1_1	L5 IT	Glutamatergic	#3CBC78	23252
ACTATCTAGGACGAAA-12L8TX_171026_01_D05	55	87224	L5 IT Rspo1_1	L5 IT	Glutamatergic	#3CBC78	23252
ACTATCTCAAACTGTC-12L8TX_171026_01_D05	55	87225	L5 IT Rspo1_1	L5 IT	Glutamatergic	#3CBC78	23252
ACTATCTCACGTAAGG-12L8TX_171026_01_D05	55	87227	L5 IT Rspo1_1	L5 IT	Glutamatergic	#3CBC78	23252
ACTGAACCAGATAATG-12L8TX_171026_01_D05	55	87239	L5 IT Rspo1_1	L5 IT	Glutamatergic	#3CBC78	23252
ACTGAACTCGAACTGT-12L8TX_171026_01_D05	55	87243	L5 IT Rspo1_1	L5 IT	Glutamatergic	#3CBC78	23252
ACTGAGTCACAACGTT-12L8TX_171026_01_D05	55	87248	L5 IT Rspo1_1	L5 IT	Glutamatergic	#3CBC78	23252
ACTGATGAGTGGTAGC-12L8TX_171026_01_D05	55	87258	L5 IT Rspo1_1	L5 IT	Glutamatergic	#3CBC78	23252
ACTGATGCATCAGTAC-12L8TX_171026_01_D05	55	87259	L5 IT Rspo1_1	L5 IT	Glutamatergic	#3CBC78	23252
ACTGCTCAGGCACATG-12L8TX_171026_01_D05	55	87268	L5 IT Rspo1_1	L5 IT	Glutamatergic	#3CBC78	23252
ACTGTCCAGATGTCGG-12L8TX_171026_01_D05	55	87272	L5 IT Rspo1_1	L5 IT	Glutamatergic	#3CBC78	23252
ACTGTCCCAAGCCGTC-12L8TX_171026_01_D05	55	87274	L5 IT Rspo1_1	L5 IT	Glutamatergic	#3CBC78	23252
ACTTACTAGCCCAACC-12L8TX_171026_01_D05	55	87280	L5 IT Rspo1_1	L5 IT	Glutamatergic	#3CBC78	23252
ACTTACTGTAGGGACT-12L8TX_171026_01_D05	55	87288	L5 IT Rspo1_1	L5 IT	Glutamatergic	#3CBC78	23252
ACTTACTTCGCTGATA-12L8TX_171026_01_D05	55	87291	L5 IT Rspo1_1	L5 IT	Glutamatergic	#3CBC78	23252
ACTTACTTCTGCTGTC-12L8TX_171026_01_D05	55	87293	L5 IT Rspo1_1	L5 IT	Glutamatergic	#3CBC78	23252
ACTTGTTGTGTGGCTC-12L8TX_171026_01_D05	55	87302	L5 IT Rspo1_1	L5 IT	Glutamatergic	#3CBC78	23252
ACTTGTTTCCTTGGTC-12L8TX_171026_01_D05	55	87306	L5 IT Rspo1_1	L5 IT	Glutamatergic	#3CBC78	23252
ACTTTCAAGGGCACTA-12L8TX_171026_01_D05	55	87308	L5 IT Rspo1_1	L5 IT	Glutamatergic	#3CBC78	23252
AGAATAGAGACCTTTG-12L8TX_171026_01_D05	55	87319	L5 IT Rspo1_1	L5 IT	Glutamatergic	#3CBC78	23252
AGAATAGTCAGGTTCA-12L8TX_171026_01_D05	55	87322	L5 IT Rspo1_1	L5 IT	Glutamatergic	#3CBC78	23252
AGAATAGTCCGGGTGT-12L8TX_171026_01_D05	55	87323	L5 IT Rspo1_1	L5 IT	Glutamatergic	#3CBC78	23252
AGAATAGTCGCTTGTC-12L8TX_171026_01_D05	55	87325	L5 IT Rspo1_1	L5 IT	Glutamatergic	#3CBC78	23252
AGACGTTAGACAAAGG-12L8TX_171026_01_D05	55	87326	L5 IT Rspo1_1	L5 IT	Glutamatergic	#3CBC78	23252
AGACGTTCAATGAAAC-12L8TX_171026_01_D05	55	87333	L5 IT Rspo1_1	L5 IT	Glutamatergic	#3CBC78	23252
AGACGTTCATCCCACT-12L8TX_171026_01_D05	55	87337	L5 IT Rspo1_1	L5 IT	Glutamatergic	#3CBC78	23252
AGAGCGAAGCTACCTA-12L8TX_171026_01_D05	55	87343	L5 IT Rspo1_1	L5 IT	Glutamatergic	#3CBC78	23252
AGAGCGAAGTGTGAAT-12L8TX_171026_01_D05	55	87344	L5 IT Rspo1_1	L5 IT	Glutamatergic	#3CBC78	23252
AGAGCGACAGCCAATT-12L8TX_171026_01_D05	55	87345	L5 IT Rspo1_1	L5 IT	Glutamatergic	#3CBC78	23252
AGAGCGAGTCCGTGAC-12L8TX_171026_01_D05	55	87351	L5 IT Rspo1_1	L5 IT	Glutamatergic	#3CBC78	23252
AGAGCGATCCGCAAGC-12L8TX_171026_01_D05	55	87353	L5 IT Rspo1_1	L5 IT	Glutamatergic	#3CBC78	23252
AGAGCTTAGCGTTCCG-12L8TX_171026_01_D05	55	87358	L5 IT Rspo1_1	L5 IT	Glutamatergic	#3CBC78	23252
AGAGCTTAGTGGAGTC-12L8TX_171026_01_D05	55	87362	L5 IT Rspo1_1	L5 IT	Glutamatergic	#3CBC78	23252
AGAGCTTGTAGCTTGT-12L8TX_171026_01_D05	55	87365	L5 IT Rspo1_1	L5 IT	Glutamatergic	#3CBC78	23252
AGAGCTTGTGTAATGA-12L8TX_171026_01_D05	55	87367	L5 IT Rspo1_1	L5 IT	Glutamatergic	#3CBC78	23252
AGAGCTTTCAGAAATG-12L8TX_171026_01_D05	55	87369	L5 IT Rspo1_1	L5 IT	Glutamatergic	#3CBC78	23252
AGAGCTTTCCGCAGTG-12L8TX_171026_01_D05	55	87371	L5 IT Rspo1_1	L5 IT	Glutamatergic	#3CBC78	23252
AGAGTGGAGCCACCTG-12L8TX_171026_01_D05	55	87372	L5 IT Rspo1_1	L5 IT	Glutamatergic	#3CBC78	23252
AGAGTGGGTGCAGACA-12L8TX_171026_01_D05	55	87380	L5 IT Rspo1_1	L5 IT	Glutamatergic	#3CBC78	23252
AGAGTGGGTTCCATGA-12L8TX_171026_01_D05	55	87381	L5 IT Rspo1_1	L5 IT	Glutamatergic	#3CBC78	23252
AGAGTGGTCACCATAG-12L8TX_171026_01_D05	55	87382	L5 IT Rspo1_1	L5 IT	Glutamatergic	#3CBC78	23252
AGATCTGAGTCCTCCT-12L8TX_171026_01_D05	55	87387	L5 IT Rspo1_1	L5 IT	Glutamatergic	#3CBC78	23252
AGATCTGTCCTTTCGG-12L8TX_171026_01_D05	55	87397	L5 IT Rspo1_1	L5 IT	Glutamatergic	#3CBC78	23252
AGATCTGTCTGGTATG-12L8TX_171026_01_D05	55	87400	L5 IT Rspo1_1	L5 IT	Glutamatergic	#3CBC78	23252
AGCAGCCAGGGCTTCC-12L8TX_171026_01_D05	55	87410	L5 IT Rspo1_1	L5 IT	Glutamatergic	#3CBC78	23252
AGCAGCCCAGGTGGAT-12L8TX_171026_01_D05	55	87411	L5 IT Rspo1_1	L5 IT	Glutamatergic	#3CBC78	23252
AGCAGCCCATCTGGTA-12L8TX_171026_01_D05	55	87413	L5 IT Rspo1_1	L5 IT	Glutamatergic	#3CBC78	23252
AGCAGCCGTTCCACTC-12L8TX_171026_01_D05	55	87416	L5 IT Rspo1_1	L5 IT	Glutamatergic	#3CBC78	23252
AGCAGCCTCGATCCCT-12L8TX_171026_01_D05	55	87419	L5 IT Rspo1_1	L5 IT	Glutamatergic	#3CBC78	23252
AGCATACAGTGTACGG-12L8TX_171026_01_D05	55	87422	L5 IT Rspo1_1	L5 IT	Glutamatergic	#3CBC78	23252
AGCATACCATTACCTT-12L8TX_171026_01_D05	55	87424	L5 IT Rspo1_1	L5 IT	Glutamatergic	#3CBC78	23252
AGCATACTCAGTACGT-12L8TX_171026_01_D05	55	87426	L5 IT Rspo1_1	L5 IT	Glutamatergic	#3CBC78	23252
AGCATACTCGTCTGAA-12L8TX_171026_01_D05	55	87427	L5 IT Rspo1_1	L5 IT	Glutamatergic	#3CBC78	23252
AGCCTAAAGATAGGAG-12L8TX_171026_01_D05	55	87428	L5 IT Rspo1_1	L5 IT	Glutamatergic	#3CBC78	23252
AGCCTAAAGCAATATG-12L8TX_171026_01_D05	55	87429	L5 IT Rspo1_1	L5 IT	Glutamatergic	#3CBC78	23252
AGCGGTCAGGCTCAGA-12L8TX_171026_01_D05	55	87434	L5 IT Rspo1_1	L5 IT	Glutamatergic	#3CBC78	23252
AGCGTATAGCCAGTTT-12L8TX_171026_01_D05	55	87440	L5 IT Rspo1_1	L5 IT	Glutamatergic	#3CBC78	23252
AGCGTATAGTGCGATG-12L8TX_171026_01_D05	55	87442	L5 IT Rspo1_1	L5 IT	Glutamatergic	#3CBC78	23252
AGCGTATCAGGGTACA-12L8TX_171026_01_D05	55	87444	L5 IT Rspo1_1	L5 IT	Glutamatergic	#3CBC78	23252
AGCGTATGTGAACCTT-12L8TX_171026_01_D05	55	87445	L5 IT Rspo1_1	L5 IT	Glutamatergic	#3CBC78	23252
AGCGTATGTTTAGCTG-12L8TX_171026_01_D05	55	87447	L5 IT Rspo1_1	L5 IT	Glutamatergic	#3CBC78	23252
AGCGTCGCAGTTAACC-12L8TX_171026_01_D05	55	87453	L5 IT Rspo1_1	L5 IT	Glutamatergic	#3CBC78	23252
AGCGTCGTCACCGGGT-12L8TX_171026_01_D05	55	87460	L5 IT Rspo1_1	L5 IT	Glutamatergic	#3CBC78	23252
AGCGTCGTCGCGCCAA-12L8TX_171026_01_D05	55	87464	L5 IT Rspo1_1	L5 IT	Glutamatergic	#3CBC78	23252
AGCGTCGTCTTTACAC-12L8TX_171026_01_D05	55	87466	L5 IT Rspo1_1	L5 IT	Glutamatergic	#3CBC78	23252
AGCTCCTAGTGCTGCC-12L8TX_171026_01_D05	55	87470	L5 IT Rspo1_1	L5 IT	Glutamatergic	#3CBC78	23252
AGCTCCTCACCTTGTC-12L8TX_171026_01_D05	55	87472	L5 IT Rspo1_1	L5 IT	Glutamatergic	#3CBC78	23252
AGCTCTCGTACAGCAG-12L8TX_171026_01_D05	55	87483	L5 IT Rspo1_1	L5 IT	Glutamatergic	#3CBC78	23252
AGGCCACCATGCCACG-12L8TX_171026_01_D05	55	87494	L5 IT Rspo1_1	L5 IT	Glutamatergic	#3CBC78	23252
AGGCCACTCCCAGGTG-12L8TX_171026_01_D05	55	87499	L5 IT Rspo1_1	L5 IT	Glutamatergic	#3CBC78	23252
AGGCCGTGTCCATGAT-12L8TX_171026_01_D05	55	87506	L5 IT Rspo1_1	L5 IT	Glutamatergic	#3CBC78	23252
AGGCCGTTCCGGGTGT-12L8TX_171026_01_D05	55	87512	L5 IT Rspo1_1	L5 IT	Glutamatergic	#3CBC78	23252
AGGGAGTCAAGACACG-12L8TX_171026_01_D05	55	87516	L5 IT Rspo1_1	L5 IT	Glutamatergic	#3CBC78	23252
AGGGATGAGTAGATGT-12L8TX_171026_01_D05	55	87529	L5 IT Rspo1_1	L5 IT	Glutamatergic	#3CBC78	23252
AGGGTGATCTCGGACG-12L8TX_171026_01_D05	55	87542	L5 IT Rspo1_1	L5 IT	Glutamatergic	#3CBC78	23252
AGGTCATCAAGGTGTG-12L8TX_171026_01_D05	55	87548	L5 IT Rspo1_1	L5 IT	Glutamatergic	#3CBC78	23252
AGGTCATCAATGGAGC-12L8TX_171026_01_D05	55	87549	L5 IT Rspo1_1	L5 IT	Glutamatergic	#3CBC78	23252
AGGTCATTCAATCACG-12L8TX_171026_01_D05	55	87557	L5 IT Rspo1_1	L5 IT	Glutamatergic	#3CBC78	23252
AGGTCCGGTTATGTGC-12L8TX_171026_01_D05	55	87563	L5 IT Rspo1_1	L5 IT	Glutamatergic	#3CBC78	23252
AGTAGTCGTCGATTGT-12L8TX_171026_01_D05	55	87572	L5 IT Rspo1_1	L5 IT	Glutamatergic	#3CBC78	23252
AGTAGTCTCGAGAGCA-12L8TX_171026_01_D05	55	87574	L5 IT Rspo1_1	L5 IT	Glutamatergic	#3CBC78	23252
AGTCTTTCATTCACTT-12L8TX_171026_01_D05	55	87581	L5 IT Rspo1_1	L5 IT	Glutamatergic	#3CBC78	23252
AGTCTTTGTTAAGATG-12L8TX_171026_01_D05	55	87583	L5 IT Rspo1_1	L5 IT	Glutamatergic	#3CBC78	23252
AGTCTTTTCCTAGTGA-12L8TX_171026_01_D05	55	87588	L5 IT Rspo1_1	L5 IT	Glutamatergic	#3CBC78	23252
AGTGAGGGTCCTCTTG-12L8TX_171026_01_D05	55	87593	L5 IT Rspo1_1	L5 IT	Glutamatergic	#3CBC78	23252
AGTGAGGGTGGAAAGA-12L8TX_171026_01_D05	55	87594	L5 IT Rspo1_1	L5 IT	Glutamatergic	#3CBC78	23252
AGTGGGAAGAAGGACA-12L8TX_171026_01_D05	55	87598	L5 IT Rspo1_1	L5 IT	Glutamatergic	#3CBC78	23252
AGTGTCAAGATCTGCT-12L8TX_171026_01_D05	55	87612	L5 IT Rspo1_1	L5 IT	Glutamatergic	#3CBC78	23252
AGTGTCACAAATCCGT-12L8TX_171026_01_D05	55	87613	L5 IT Rspo1_1	L5 IT	Glutamatergic	#3CBC78	23252
AGTGTCACACTTCTGC-12L8TX_171026_01_D05	55	87616	L5 IT Rspo1_1	L5 IT	Glutamatergic	#3CBC78	23252
AGTGTCAGTTTCGCTC-12L8TX_171026_01_D05	55	87624	L5 IT Rspo1_1	L5 IT	Glutamatergic	#3CBC78	23252
AGTGTCATCAACCAAC-12L8TX_171026_01_D05	55	87625	L5 IT Rspo1_1	L5 IT	Glutamatergic	#3CBC78	23252
AGTTGGTAGGCCATAG-12L8TX_171026_01_D05	55	87627	L5 IT Rspo1_1	L5 IT	Glutamatergic	#3CBC78	23252
AGTTGGTCATAGACTC-12L8TX_171026_01_D05	55	87634	L5 IT Rspo1_1	L5 IT	Glutamatergic	#3CBC78	23252
AGTTGGTGTATCACCA-12L8TX_171026_01_D05	55	87635	L5 IT Rspo1_1	L5 IT	Glutamatergic	#3CBC78	23252
AGTTGGTGTCCAGTGC-12L8TX_171026_01_D05	55	87636	L5 IT Rspo1_1	L5 IT	Glutamatergic	#3CBC78	23252
AGTTGGTGTCGAGTTT-12L8TX_171026_01_D05	55	87637	L5 IT Rspo1_1	L5 IT	Glutamatergic	#3CBC78	23252
ATAACGCCAGCCTTGG-12L8TX_171026_01_D05	55	87649	L5 IT Rspo1_1	L5 IT	Glutamatergic	#3CBC78	23252
ATAAGAGCATCCTAGA-12L8TX_171026_01_D05	55	87660	L5 IT Rspo1_1	L5 IT	Glutamatergic	#3CBC78	23252
ATAAGAGCATCGACGC-12L8TX_171026_01_D05	55	87661	L5 IT Rspo1_1	L5 IT	Glutamatergic	#3CBC78	23252
ATAAGAGGTGCAGTAG-12L8TX_171026_01_D05	55	87662	L5 IT Rspo1_1	L5 IT	Glutamatergic	#3CBC78	23252
ATAGACCCAGGTCGTC-12L8TX_171026_01_D05	55	87666	L5 IT Rspo1_1	L5 IT	Glutamatergic	#3CBC78	23252
ATAGACCCATCCGTGG-12L8TX_171026_01_D05	55	87668	L5 IT Rspo1_1	L5 IT	Glutamatergic	#3CBC78	23252
ATAGACCTCGTTGACA-12L8TX_171026_01_D05	55	87671	L5 IT Rspo1_1	L5 IT	Glutamatergic	#3CBC78	23252
ATCACGAAGGCTCAGA-12L8TX_171026_01_D05	55	87672	L5 IT Rspo1_1	L5 IT	Glutamatergic	#3CBC78	23252
ATCACGACACCGCTAG-12L8TX_171026_01_D05	55	87674	L5 IT Rspo1_1	L5 IT	Glutamatergic	#3CBC78	23252
ATCATCTTCCTTCAAT-12L8TX_171026_01_D05	55	87686	L5 IT Rspo1_1	L5 IT	Glutamatergic	#3CBC78	23252
ATCATCTTCGCTAGCG-12L8TX_171026_01_D05	55	87687	L5 IT Rspo1_1	L5 IT	Glutamatergic	#3CBC78	23252
ATCATGGCAGGGTTAG-12L8TX_171026_01_D05	55	87695	L5 IT Rspo1_1	L5 IT	Glutamatergic	#3CBC78	23252
ATCCACCGTTTGGGCC-12L8TX_171026_01_D05	55	87710	L5 IT Rspo1_1	L5 IT	Glutamatergic	#3CBC78	23252
ATCCGAAAGATCACGG-12L8TX_171026_01_D05	55	87712	L5 IT Rspo1_1	L5 IT	Glutamatergic	#3CBC78	23252
ATCCGAAAGGACTGGT-12L8TX_171026_01_D05	55	87714	L5 IT Rspo1_1	L5 IT	Glutamatergic	#3CBC78	23252
ATCCGAATCCGCGTTT-12L8TX_171026_01_D05	55	87721	L5 IT Rspo1_1	L5 IT	Glutamatergic	#3CBC78	23252
ATCGAGTGTCCCTTGT-12L8TX_171026_01_D05	55	87727	L5 IT Rspo1_1	L5 IT	Glutamatergic	#3CBC78	23252
ATCTACTTCAGCTCTC-12L8TX_171026_01_D05	55	87742	L5 IT Rspo1_1	L5 IT	Glutamatergic	#3CBC78	23252
ATCTACTTCATTGCCC-12L8TX_171026_01_D05	55	87743	L5 IT Rspo1_1	L5 IT	Glutamatergic	#3CBC78	23252
ATCTACTTCCTGCAGG-12L8TX_171026_01_D05	55	87744	L5 IT Rspo1_1	L5 IT	Glutamatergic	#3CBC78	23252
ATCTGCCAGTTTGCGT-12L8TX_171026_01_D05	55	87746	L5 IT Rspo1_1	L5 IT	Glutamatergic	#3CBC78	23252
ATCTGCCCAGAAGCAC-12L8TX_171026_01_D05	55	87749	L5 IT Rspo1_1	L5 IT	Glutamatergic	#3CBC78	23252
ATCTGCCCATCGATGT-12L8TX_171026_01_D05	55	87750	L5 IT Rspo1_1	L5 IT	Glutamatergic	#3CBC78	23252
ATCTGCCTCCTAGGGC-12L8TX_171026_01_D05	55	87756	L5 IT Rspo1_1	L5 IT	Glutamatergic	#3CBC78	23252
ATCTGCCTCGGCATCG-12L8TX_171026_01_D05	55	87757	L5 IT Rspo1_1	L5 IT	Glutamatergic	#3CBC78	23252
ATCTGCCTCTTGAGAC-12L8TX_171026_01_D05	55	87761	L5 IT Rspo1_1	L5 IT	Glutamatergic	#3CBC78	23252
ATGAGGGAGCAGATCG-12L8TX_171026_01_D05	55	87764	L5 IT Rspo1_1	L5 IT	Glutamatergic	#3CBC78	23252
ATGAGGGCACCCATTC-12L8TX_171026_01_D05	55	87765	L5 IT Rspo1_1	L5 IT	Glutamatergic	#3CBC78	23252
ATGAGGGCAGTATCTG-12L8TX_171026_01_D05	55	87766	L5 IT Rspo1_1	L5 IT	Glutamatergic	#3CBC78	23252
ATGAGGGTCCACTCCA-12L8TX_171026_01_D05	55	87770	L5 IT Rspo1_1	L5 IT	Glutamatergic	#3CBC78	23252
ATGAGGGTCCTTTCTC-12L8TX_171026_01_D05	55	87771	L5 IT Rspo1_1	L5 IT	Glutamatergic	#3CBC78	23252
ATGCGATAGCTGTCTA-12L8TX_171026_01_D05	55	87775	L5 IT Rspo1_1	L5 IT	Glutamatergic	#3CBC78	23252
ATGCGATAGGACACCA-12L8TX_171026_01_D05	55	87776	L5 IT Rspo1_1	L5 IT	Glutamatergic	#3CBC78	23252
ATGGGAGCACCTGGTG-12L8TX_171026_01_D05	55	87782	L5 IT Rspo1_1	L5 IT	Glutamatergic	#3CBC78	23252
ATGTGTGAGAGTACCG-12L8TX_171026_01_D05	55	87785	L5 IT Rspo1_1	L5 IT	Glutamatergic	#3CBC78	23252
ATGTGTGAGTACGACG-12L8TX_171026_01_D05	55	87786	L5 IT Rspo1_1	L5 IT	Glutamatergic	#3CBC78	23252
ATGTGTGTCTAACCGA-12L8TX_171026_01_D05	55	87790	L5 IT Rspo1_1	L5 IT	Glutamatergic	#3CBC78	23252
ATTACTCAGAAGAAGC-12L8TX_171026_01_D05	55	87791	L5 IT Rspo1_1	L5 IT	Glutamatergic	#3CBC78	23252
ATTACTCCACGAAAGC-12L8TX_171026_01_D05	55	87795	L5 IT Rspo1_1	L5 IT	Glutamatergic	#3CBC78	23252
ATTACTCGTATTAGCC-12L8TX_171026_01_D05	55	87796	L5 IT Rspo1_1	L5 IT	Glutamatergic	#3CBC78	23252
ATTACTCGTTCGGCAC-12L8TX_171026_01_D05	55	87797	L5 IT Rspo1_1	L5 IT	Glutamatergic	#3CBC78	23252
ATTACTCGTTTGACTG-12L8TX_171026_01_D05	55	87798	L5 IT Rspo1_1	L5 IT	Glutamatergic	#3CBC78	23252
ATTATCCCAGCCTTTC-12L8TX_171026_01_D05	55	87806	L5 IT Rspo1_1	L5 IT	Glutamatergic	#3CBC78	23252
ATTATCCCAGGCTCAC-12L8TX_171026_01_D05	55	87807	L5 IT Rspo1_1	L5 IT	Glutamatergic	#3CBC78	23252
ATTATCCCAGTTAACC-12L8TX_171026_01_D05	55	87808	L5 IT Rspo1_1	L5 IT	Glutamatergic	#3CBC78	23252
ATTCTACCACCCTATC-12L8TX_171026_01_D05	55	87817	L5 IT Rspo1_1	L5 IT	Glutamatergic	#3CBC78	23252
ATTCTACCATCTCGCT-12L8TX_171026_01_D05	55	87819	L5 IT Rspo1_1	L5 IT	Glutamatergic	#3CBC78	23252
ATTCTACTCCGTTGCT-12L8TX_171026_01_D05	55	87822	L5 IT Rspo1_1	L5 IT	Glutamatergic	#3CBC78	23252
ATTGGACAGCTAACTC-12L8TX_171026_01_D05	55	87824	L5 IT Rspo1_1	L5 IT	Glutamatergic	#3CBC78	23252
ATTGGACTCACATACG-12L8TX_171026_01_D05	55	87829	L5 IT Rspo1_1	L5 IT	Glutamatergic	#3CBC78	23252
ATTGGTGCAATCTGCA-12L8TX_171026_01_D05	55	87835	L5 IT Rspo1_1	L5 IT	Glutamatergic	#3CBC78	23252
ATTGGTGTCCGCGGTA-12L8TX_171026_01_D05	55	87839	L5 IT Rspo1_1	L5 IT	Glutamatergic	#3CBC78	23252
ATTGGTGTCCGTAGGC-12L8TX_171026_01_D05	55	87840	L5 IT Rspo1_1	L5 IT	Glutamatergic	#3CBC78	23252
ATTTCTGCAAGCTGAG-12L8TX_171026_01_D05	55	87844	L5 IT Rspo1_1	L5 IT	Glutamatergic	#3CBC78	23252
ATTTCTGGTTCCCTTG-12L8TX_171026_01_D05	55	87846	L5 IT Rspo1_1	L5 IT	Glutamatergic	#3CBC78	23252
ATTTCTGTCATCACCC-12L8TX_171026_01_D05	55	87849	L5 IT Rspo1_1	L5 IT	Glutamatergic	#3CBC78	23252
CAACCAAAGGTGACCA-12L8TX_171026_01_D05	55	87853	L5 IT Rspo1_1	L5 IT	Glutamatergic	#3CBC78	23252
CAACCAAAGTACGCGA-12L8TX_171026_01_D05	55	87854	L5 IT Rspo1_1	L5 IT	Glutamatergic	#3CBC78	23252
CAACCAATCAGCTCGG-12L8TX_171026_01_D05	55	87857	L5 IT Rspo1_1	L5 IT	Glutamatergic	#3CBC78	23252
CAACCTCAGTGGACGT-12L8TX_171026_01_D05	55	87860	L5 IT Rspo1_1	L5 IT	Glutamatergic	#3CBC78	23252
CAACTAGCAGACGCTC-12L8TX_171026_01_D05	55	87870	L5 IT Rspo1_1	L5 IT	Glutamatergic	#3CBC78	23252
CAACTAGTCATCACCC-12L8TX_171026_01_D05	55	87875	L5 IT Rspo1_1	L5 IT	Glutamatergic	#3CBC78	23252
CAACTAGTCGTGGACC-12L8TX_171026_01_D05	55	87876	L5 IT Rspo1_1	L5 IT	Glutamatergic	#3CBC78	23252
CAAGAAATCAACTCTT-12L8TX_171026_01_D05	55	87884	L5 IT Rspo1_1	L5 IT	Glutamatergic	#3CBC78	23252
CAAGATCAGAGTAAGG-12L8TX_171026_01_D05	55	87889	L5 IT Rspo1_1	L5 IT	Glutamatergic	#3CBC78	23252
CAAGATCCAGGGAGAG-12L8TX_171026_01_D05	55	87893	L5 IT Rspo1_1	L5 IT	Glutamatergic	#3CBC78	23252
CAAGATCGTCGCATCG-12L8TX_171026_01_D05	55	87894	L5 IT Rspo1_1	L5 IT	Glutamatergic	#3CBC78	23252
CAAGATCGTTATGCGT-12L8TX_171026_01_D05	55	87897	L5 IT Rspo1_1	L5 IT	Glutamatergic	#3CBC78	23252
CAAGATCTCTTGCAAG-12L8TX_171026_01_D05	55	87901	L5 IT Rspo1_1	L5 IT	Glutamatergic	#3CBC78	23252
CAAGGCCAGTCGTTTG-12L8TX_171026_01_D05	55	87903	L5 IT Rspo1_1	L5 IT	Glutamatergic	#3CBC78	23252
CAAGGCCGTTAAAGAC-12L8TX_171026_01_D05	55	87908	L5 IT Rspo1_1	L5 IT	Glutamatergic	#3CBC78	23252
CAAGGCCGTTGTACAC-12L8TX_171026_01_D05	55	87909	L5 IT Rspo1_1	L5 IT	Glutamatergic	#3CBC78	23252
CAAGTTGAGACCCACC-12L8TX_171026_01_D05	55	87915	L5 IT Rspo1_1	L5 IT	Glutamatergic	#3CBC78	23252
CAAGTTGAGTGCAAGC-12L8TX_171026_01_D05	55	87921	L5 IT Rspo1_1	L5 IT	Glutamatergic	#3CBC78	23252
CAAGTTGGTTGTCTTT-12L8TX_171026_01_D05	55	87931	L5 IT Rspo1_1	L5 IT	Glutamatergic	#3CBC78	23252
CAAGTTGTCCCTAACC-12L8TX_171026_01_D05	55	87932	L5 IT Rspo1_1	L5 IT	Glutamatergic	#3CBC78	23252
CACAAACGTATGAAAC-12L8TX_171026_01_D05	55	87940	L5 IT Rspo1_1	L5 IT	Glutamatergic	#3CBC78	23252
CACACAAAGACAAAGG-12L8TX_171026_01_D05	55	87947	L5 IT Rspo1_1	L5 IT	Glutamatergic	#3CBC78	23252
CACACAAAGTAAGTAC-12L8TX_171026_01_D05	55	87950	L5 IT Rspo1_1	L5 IT	Glutamatergic	#3CBC78	23252
CACACCTAGGAGTACC-12L8TX_171026_01_D05	55	87962	L5 IT Rspo1_1	L5 IT	Glutamatergic	#3CBC78	23252
CACACCTCAGTGAGTG-12L8TX_171026_01_D05	55	87966	L5 IT Rspo1_1	L5 IT	Glutamatergic	#3CBC78	23252
CACACTCAGGTACTCT-12L8TX_171026_01_D05	55	87971	L5 IT Rspo1_1	L5 IT	Glutamatergic	#3CBC78	23252
CACACTCAGGTGATAT-12L8TX_171026_01_D05	55	87972	L5 IT Rspo1_1	L5 IT	Glutamatergic	#3CBC78	23252
CACACTCCATTTCACT-12L8TX_171026_01_D05	55	87978	L5 IT Rspo1_1	L5 IT	Glutamatergic	#3CBC78	23252
CACAGGCAGCTGCCCA-12L8TX_171026_01_D05	55	87983	L5 IT Rspo1_1	L5 IT	Glutamatergic	#3CBC78	23252
CACAGGCCACCCATGG-12L8TX_171026_01_D05	55	87989	L5 IT Rspo1_1	L5 IT	Glutamatergic	#3CBC78	23252
CACAGTAAGCCCAGCT-12L8TX_171026_01_D05	55	87994	L5 IT Rspo1_1	L5 IT	Glutamatergic	#3CBC78	23252
CACAGTAAGCGATTCT-12L8TX_171026_01_D05	55	87995	L5 IT Rspo1_1	L5 IT	Glutamatergic	#3CBC78	23252
CACAGTACACCACCAG-12L8TX_171026_01_D05	55	87997	L5 IT Rspo1_1	L5 IT	Glutamatergic	#3CBC78	23252
CACAGTAGTATCACCA-12L8TX_171026_01_D05	55	87999	L5 IT Rspo1_1	L5 IT	Glutamatergic	#3CBC78	23252
CACAGTAGTGTGAAAT-12L8TX_171026_01_D05	55	88001	L5 IT Rspo1_1	L5 IT	Glutamatergic	#3CBC78	23252
CACATAGAGGAGTTGC-12L8TX_171026_01_D05	55	88005	L5 IT Rspo1_1	L5 IT	Glutamatergic	#3CBC78	23252
CACATAGGTAAATGAC-12L8TX_171026_01_D05	55	88009	L5 IT Rspo1_1	L5 IT	Glutamatergic	#3CBC78	23252
CACATAGTCCAAGCCG-12L8TX_171026_01_D05	55	88011	L5 IT Rspo1_1	L5 IT	Glutamatergic	#3CBC78	23252
CACATAGTCGGAGGTA-12L8TX_171026_01_D05	55	88013	L5 IT Rspo1_1	L5 IT	Glutamatergic	#3CBC78	23252
CACATTTAGATGCCAG-12L8TX_171026_01_D05	55	88016	L5 IT Rspo1_1	L5 IT	Glutamatergic	#3CBC78	23252
CACATTTCAATGGAGC-12L8TX_171026_01_D05	55	88020	L5 IT Rspo1_1	L5 IT	Glutamatergic	#3CBC78	23252
CACATTTCAGACGCAA-12L8TX_171026_01_D05	55	88021	L5 IT Rspo1_1	L5 IT	Glutamatergic	#3CBC78	23252
CACATTTGTAACGCGA-12L8TX_171026_01_D05	55	88023	L5 IT Rspo1_1	L5 IT	Glutamatergic	#3CBC78	23252
CACCACTAGTTACGGG-12L8TX_171026_01_D05	55	88029	L5 IT Rspo1_1	L5 IT	Glutamatergic	#3CBC78	23252
CACCACTCACGAAATA-12L8TX_171026_01_D05	55	88030	L5 IT Rspo1_1	L5 IT	Glutamatergic	#3CBC78	23252
CACCACTCAGACTCGC-12L8TX_171026_01_D05	55	88034	L5 IT Rspo1_1	L5 IT	Glutamatergic	#3CBC78	23252
CACCACTCATGGGAAC-12L8TX_171026_01_D05	55	88036	L5 IT Rspo1_1	L5 IT	Glutamatergic	#3CBC78	23252
CACCACTGTCATACTG-12L8TX_171026_01_D05	55	88038	L5 IT Rspo1_1	L5 IT	Glutamatergic	#3CBC78	23252
CACCAGGAGAAACGCC-12L8TX_171026_01_D05	55	88042	L5 IT Rspo1_1	L5 IT	Glutamatergic	#3CBC78	23252
CACCAGGCACCCAGTG-12L8TX_171026_01_D05	55	88048	L5 IT Rspo1_1	L5 IT	Glutamatergic	#3CBC78	23252
CACCAGGCATGTTCCC-12L8TX_171026_01_D05	55	88049	L5 IT Rspo1_1	L5 IT	Glutamatergic	#3CBC78	23252
CACCTTGAGTACGTAA-12L8TX_171026_01_D05	55	88057	L5 IT Rspo1_1	L5 IT	Glutamatergic	#3CBC78	23252
CACCTTGTCCAACCAA-12L8TX_171026_01_D05	55	88062	L5 IT Rspo1_1	L5 IT	Glutamatergic	#3CBC78	23252
CACTCCATCCACGTTC-12L8TX_171026_01_D05	55	88069	L5 IT Rspo1_1	L5 IT	Glutamatergic	#3CBC78	23252
CACTCCATCCCAAGAT-12L8TX_171026_01_D05	55	88070	L5 IT Rspo1_1	L5 IT	Glutamatergic	#3CBC78	23252
CAGAATCAGACTAGAT-12L8TX_171026_01_D05	55	88076	L5 IT Rspo1_1	L5 IT	Glutamatergic	#3CBC78	23252
CAGAATCAGCAGGTCA-12L8TX_171026_01_D05	55	88078	L5 IT Rspo1_1	L5 IT	Glutamatergic	#3CBC78	23252
CAGAATCAGGCTCATT-12L8TX_171026_01_D05	55	88079	L5 IT Rspo1_1	L5 IT	Glutamatergic	#3CBC78	23252
CAGAATCGTAAATGTG-12L8TX_171026_01_D05	55	88081	L5 IT Rspo1_1	L5 IT	Glutamatergic	#3CBC78	23252
CAGAATCTCCACTGGG-12L8TX_171026_01_D05	55	88084	L5 IT Rspo1_1	L5 IT	Glutamatergic	#3CBC78	23252
CAGAGAGCAAAGTCAA-12L8TX_171026_01_D05	55	88088	L5 IT Rspo1_1	L5 IT	Glutamatergic	#3CBC78	23252
CAGAGAGCAAGGACTG-12L8TX_171026_01_D05	55	88089	L5 IT Rspo1_1	L5 IT	Glutamatergic	#3CBC78	23252
CAGATCATCACAACGT-12L8TX_171026_01_D05	55	88103	L5 IT Rspo1_1	L5 IT	Glutamatergic	#3CBC78	23252
CAGCAGCAGAGCCCAA-12L8TX_171026_01_D05	55	88106	L5 IT Rspo1_1	L5 IT	Glutamatergic	#3CBC78	23252
CAGCAGCAGTACATGA-12L8TX_171026_01_D05	55	88110	L5 IT Rspo1_1	L5 IT	Glutamatergic	#3CBC78	23252
CAGCATACATGCATGT-12L8TX_171026_01_D05	55	88118	L5 IT Rspo1_1	L5 IT	Glutamatergic	#3CBC78	23252
CAGCATAGTACTTCTT-12L8TX_171026_01_D05	55	88119	L5 IT Rspo1_1	L5 IT	Glutamatergic	#3CBC78	23252
CAGCATATCACTATTC-12L8TX_171026_01_D05	55	88121	L5 IT Rspo1_1	L5 IT	Glutamatergic	#3CBC78	23252
CAGCATATCCATGAAC-12L8TX_171026_01_D05	55	88122	L5 IT Rspo1_1	L5 IT	Glutamatergic	#3CBC78	23252
CAGCCGAAGCCGATTT-12L8TX_171026_01_D05	55	88126	L5 IT Rspo1_1	L5 IT	Glutamatergic	#3CBC78	23252
CAGCTAAAGCTGCGAA-12L8TX_171026_01_D05	55	88148	L5 IT Rspo1_1	L5 IT	Glutamatergic	#3CBC78	23252
CAGCTAAAGCTTATCG-12L8TX_171026_01_D05	55	88149	L5 IT Rspo1_1	L5 IT	Glutamatergic	#3CBC78	23252
CAGCTAACAAGAGGCT-12L8TX_171026_01_D05	55	88150	L5 IT Rspo1_1	L5 IT	Glutamatergic	#3CBC78	23252
CAGCTAACAGAGTGTG-12L8TX_171026_01_D05	55	88152	L5 IT Rspo1_1	L5 IT	Glutamatergic	#3CBC78	23252
CAGCTAAGTCTAGCCG-12L8TX_171026_01_D05	55	88154	L5 IT Rspo1_1	L5 IT	Glutamatergic	#3CBC78	23252
CAGCTAATCACTATTC-12L8TX_171026_01_D05	55	88156	L5 IT Rspo1_1	L5 IT	Glutamatergic	#3CBC78	23252
CAGCTGGGTCAAACTC-12L8TX_171026_01_D05	55	88169	L5 IT Rspo1_1	L5 IT	Glutamatergic	#3CBC78	23252
CAGCTGGGTTCCATGA-12L8TX_171026_01_D05	55	88174	L5 IT Rspo1_1	L5 IT	Glutamatergic	#3CBC78	23252
CAGGTGCAGGGAACGG-12L8TX_171026_01_D05	55	88179	L5 IT Rspo1_1	L5 IT	Glutamatergic	#3CBC78	23252
CAGGTGCTCTGCGTAA-12L8TX_171026_01_D05	55	88188	L5 IT Rspo1_1	L5 IT	Glutamatergic	#3CBC78	23252
CAGGTGCTCTGTCTCG-12L8TX_171026_01_D05	55	88189	L5 IT Rspo1_1	L5 IT	Glutamatergic	#3CBC78	23252
CAGTAACAGACTTGAA-12L8TX_171026_01_D05	55	88191	L5 IT Rspo1_1	L5 IT	Glutamatergic	#3CBC78	23252
CAGTAACAGGTAGCCA-12L8TX_171026_01_D05	55	88197	L5 IT Rspo1_1	L5 IT	Glutamatergic	#3CBC78	23252
CAGTAACTCTTGAGGT-12L8TX_171026_01_D05	55	88209	L5 IT Rspo1_1	L5 IT	Glutamatergic	#3CBC78	23252
CAGTCCTGTCTCAACA-12L8TX_171026_01_D05	55	88214	L5 IT Rspo1_1	L5 IT	Glutamatergic	#3CBC78	23252
CAGTCCTGTGTCGCTG-12L8TX_171026_01_D05	55	88216	L5 IT Rspo1_1	L5 IT	Glutamatergic	#3CBC78	23252
CAGTCCTTCTCTGAGA-12L8TX_171026_01_D05	55	88220	L5 IT Rspo1_1	L5 IT	Glutamatergic	#3CBC78	23252
CATATGGAGTAAGTAC-12L8TX_171026_01_D05	55	88223	L5 IT Rspo1_1	L5 IT	Glutamatergic	#3CBC78	23252
CATATGGCACCCTATC-12L8TX_171026_01_D05	55	88224	L5 IT Rspo1_1	L5 IT	Glutamatergic	#3CBC78	23252
CATATGGGTTAGAACA-12L8TX_171026_01_D05	55	88229	L5 IT Rspo1_1	L5 IT	Glutamatergic	#3CBC78	23252
CATATGGGTTCGTTGA-12L8TX_171026_01_D05	55	88230	L5 IT Rspo1_1	L5 IT	Glutamatergic	#3CBC78	23252
CATATGGTCTCGCTTG-12L8TX_171026_01_D05	55	88233	L5 IT Rspo1_1	L5 IT	Glutamatergic	#3CBC78	23252
CATCAAGAGGGATACC-12L8TX_171026_01_D05	55	88251	L5 IT Rspo1_1	L5 IT	Glutamatergic	#3CBC78	23252
CATCAAGAGGTGATAT-12L8TX_171026_01_D05	55	88252	L5 IT Rspo1_1	L5 IT	Glutamatergic	#3CBC78	23252
CATCAAGCATACTACG-12L8TX_171026_01_D05	55	88254	L5 IT Rspo1_1	L5 IT	Glutamatergic	#3CBC78	23252
CATCAAGTCGTGGACC-12L8TX_171026_01_D05	55	88257	L5 IT Rspo1_1	L5 IT	Glutamatergic	#3CBC78	23252
CATCAGAAGTCGTACT-12L8TX_171026_01_D05	55	88259	L5 IT Rspo1_1	L5 IT	Glutamatergic	#3CBC78	23252
CATCCACCAAATCCGT-12L8TX_171026_01_D05	55	88267	L5 IT Rspo1_1	L5 IT	Glutamatergic	#3CBC78	23252
CATCCACGTGTTTGTG-12L8TX_171026_01_D05	55	88272	L5 IT Rspo1_1	L5 IT	Glutamatergic	#3CBC78	23252
CATCGAAAGAAACGAG-12L8TX_171026_01_D05	55	88279	L5 IT Rspo1_1	L5 IT	Glutamatergic	#3CBC78	23252
CATCGAAGTGAAAGAG-12L8TX_171026_01_D05	55	88286	L5 IT Rspo1_1	L5 IT	Glutamatergic	#3CBC78	23252
CATCGAATCGTGGTCG-12L8TX_171026_01_D05	55	88290	L5 IT Rspo1_1	L5 IT	Glutamatergic	#3CBC78	23252
CATCGGGCACCAGCAC-12L8TX_171026_01_D05	55	88296	L5 IT Rspo1_1	L5 IT	Glutamatergic	#3CBC78	23252
CATCGGGCAGTTCATG-12L8TX_171026_01_D05	55	88298	L5 IT Rspo1_1	L5 IT	Glutamatergic	#3CBC78	23252
CATCGGGGTAAGTGGC-12L8TX_171026_01_D05	55	88299	L5 IT Rspo1_1	L5 IT	Glutamatergic	#3CBC78	23252
CATCGGGGTATATGAG-12L8TX_171026_01_D05	55	88301	L5 IT Rspo1_1	L5 IT	Glutamatergic	#3CBC78	23252
CATGACACACACTGCG-12L8TX_171026_01_D05	55	88307	L5 IT Rspo1_1	L5 IT	Glutamatergic	#3CBC78	23252
CATGACACATAGAAAC-12L8TX_171026_01_D05	55	88309	L5 IT Rspo1_1	L5 IT	Glutamatergic	#3CBC78	23252
CATGCCTAGCAACGGT-12L8TX_171026_01_D05	55	88315	L5 IT Rspo1_1	L5 IT	Glutamatergic	#3CBC78	23252
CATGCCTTCTTTAGGG-12L8TX_171026_01_D05	55	88322	L5 IT Rspo1_1	L5 IT	Glutamatergic	#3CBC78	23252
CATGGCGAGACTTTCG-12L8TX_171026_01_D05	55	88324	L5 IT Rspo1_1	L5 IT	Glutamatergic	#3CBC78	23252
CATGGCGGTTCTGAAC-12L8TX_171026_01_D05	55	88331	L5 IT Rspo1_1	L5 IT	Glutamatergic	#3CBC78	23252
CATTATCCAAAGGCGT-12L8TX_171026_01_D05	55	88336	L5 IT Rspo1_1	L5 IT	Glutamatergic	#3CBC78	23252
CATTATCCATCGGAAG-12L8TX_171026_01_D05	55	88339	L5 IT Rspo1_1	L5 IT	Glutamatergic	#3CBC78	23252
CATTATCGTCAGAGGT-12L8TX_171026_01_D05	55	88340	L5 IT Rspo1_1	L5 IT	Glutamatergic	#3CBC78	23252
CATTATCTCGAACGGA-12L8TX_171026_01_D05	55	88342	L5 IT Rspo1_1	L5 IT	Glutamatergic	#3CBC78	23252
CATTCGCAGAAACCTA-12L8TX_171026_01_D05	55	88347	L5 IT Rspo1_1	L5 IT	Glutamatergic	#3CBC78	23252
CCAATCCCAGTAAGAT-12L8TX_171026_01_D05	55	88363	L5 IT Rspo1_1	L5 IT	Glutamatergic	#3CBC78	23252
CCACCTAAGACTAGAT-12L8TX_171026_01_D05	55	88366	L5 IT Rspo1_1	L5 IT	Glutamatergic	#3CBC78	23252
CCACCTACAATAGAGT-12L8TX_171026_01_D05	55	88367	L5 IT Rspo1_1	L5 IT	Glutamatergic	#3CBC78	23252
CCACCTACATGCAACT-12L8TX_171026_01_D05	55	88369	L5 IT Rspo1_1	L5 IT	Glutamatergic	#3CBC78	23252
CCACCTATCTCGCTTG-12L8TX_171026_01_D05	55	88371	L5 IT Rspo1_1	L5 IT	Glutamatergic	#3CBC78	23252
CCACGGACAATCACAC-12L8TX_171026_01_D05	55	88373	L5 IT Rspo1_1	L5 IT	Glutamatergic	#3CBC78	23252
CCACTACAGGCGCTCT-12L8TX_171026_01_D05	55	88381	L5 IT Rspo1_1	L5 IT	Glutamatergic	#3CBC78	23252
CCACTACGTTACCAGT-12L8TX_171026_01_D05	55	88387	L5 IT Rspo1_1	L5 IT	Glutamatergic	#3CBC78	23252
CCAGCGACAATCGGTT-12L8TX_171026_01_D05	55	88393	L5 IT Rspo1_1	L5 IT	Glutamatergic	#3CBC78	23252
CCAGCGAGTACTTCTT-12L8TX_171026_01_D05	55	88394	L5 IT Rspo1_1	L5 IT	Glutamatergic	#3CBC78	23252
CCATGTCGTAATAGCA-12L8TX_171026_01_D05	55	88403	L5 IT Rspo1_1	L5 IT	Glutamatergic	#3CBC78	23252
CCATTCGCAAGAAGAG-12L8TX_171026_01_D05	55	88413	L5 IT Rspo1_1	L5 IT	Glutamatergic	#3CBC78	23252
CCATTCGCACACATGT-12L8TX_171026_01_D05	55	88414	L5 IT Rspo1_1	L5 IT	Glutamatergic	#3CBC78	23252
CCCAATCCATTCGACA-12L8TX_171026_01_D05	55	88420	L5 IT Rspo1_1	L5 IT	Glutamatergic	#3CBC78	23252
CCCAATCGTCTACCTC-12L8TX_171026_01_D05	55	88421	L5 IT Rspo1_1	L5 IT	Glutamatergic	#3CBC78	23252
CCCAATCTCCGCATCT-12L8TX_171026_01_D05	55	88425	L5 IT Rspo1_1	L5 IT	Glutamatergic	#3CBC78	23252
CCCAGTTAGACAAAGG-12L8TX_171026_01_D05	55	88427	L5 IT Rspo1_1	L5 IT	Glutamatergic	#3CBC78	23252
CCCAGTTAGCAGATCG-12L8TX_171026_01_D05	55	88428	L5 IT Rspo1_1	L5 IT	Glutamatergic	#3CBC78	23252
CCCAGTTGTCACACGC-12L8TX_171026_01_D05	55	88436	L5 IT Rspo1_1	L5 IT	Glutamatergic	#3CBC78	23252
CCCAGTTTCAAGCCTA-12L8TX_171026_01_D05	55	88439	L5 IT Rspo1_1	L5 IT	Glutamatergic	#3CBC78	23252
CCCAGTTTCACCTCGT-12L8TX_171026_01_D05	55	88440	L5 IT Rspo1_1	L5 IT	Glutamatergic	#3CBC78	23252
CCCATACAGCAACGGT-12L8TX_171026_01_D05	55	88445	L5 IT Rspo1_1	L5 IT	Glutamatergic	#3CBC78	23252
CCCATACCATCCGCGA-12L8TX_171026_01_D05	55	88448	L5 IT Rspo1_1	L5 IT	Glutamatergic	#3CBC78	23252
CCCTCCTAGCGCTCCA-12L8TX_171026_01_D05	55	88451	L5 IT Rspo1_1	L5 IT	Glutamatergic	#3CBC78	23252
CCCTCCTAGGTTCCTA-12L8TX_171026_01_D05	55	88452	L5 IT Rspo1_1	L5 IT	Glutamatergic	#3CBC78	23252
CCCTCCTGTGTTCTTT-12L8TX_171026_01_D05	55	88453	L5 IT Rspo1_1	L5 IT	Glutamatergic	#3CBC78	23252
CCGGGATAGACGCTTT-12L8TX_171026_01_D05	55	88456	L5 IT Rspo1_1	L5 IT	Glutamatergic	#3CBC78	23252
CCGGGATCACATGGGA-12L8TX_171026_01_D05	55	88460	L5 IT Rspo1_1	L5 IT	Glutamatergic	#3CBC78	23252
CCGGGATCATGCCTTC-12L8TX_171026_01_D05	55	88462	L5 IT Rspo1_1	L5 IT	Glutamatergic	#3CBC78	23252
CCGGTAGCACTATCTT-12L8TX_171026_01_D05	55	88478	L5 IT Rspo1_1	L5 IT	Glutamatergic	#3CBC78	23252
CCGGTAGTCTCTGAGA-12L8TX_171026_01_D05	55	88485	L5 IT Rspo1_1	L5 IT	Glutamatergic	#3CBC78	23252
CCGTACTCACCAGATT-12L8TX_171026_01_D05	55	88493	L5 IT Rspo1_1	L5 IT	Glutamatergic	#3CBC78	23252
CCGTACTGTCAGCTAT-12L8TX_171026_01_D05	55	88498	L5 IT Rspo1_1	L5 IT	Glutamatergic	#3CBC78	23252
CCGTACTGTGCGAAAC-12L8TX_171026_01_D05	55	88499	L5 IT Rspo1_1	L5 IT	Glutamatergic	#3CBC78	23252
CCGTACTTCCCTCAGT-12L8TX_171026_01_D05	55	88503	L5 IT Rspo1_1	L5 IT	Glutamatergic	#3CBC78	23252
CCGTGGAGTCTAAAGA-12L8TX_171026_01_D05	55	88509	L5 IT Rspo1_1	L5 IT	Glutamatergic	#3CBC78	23252
CCGTTCAAGCGAAGGG-12L8TX_171026_01_D05	55	88517	L5 IT Rspo1_1	L5 IT	Glutamatergic	#3CBC78	23252
CCGTTCAAGGAATCGC-12L8TX_171026_01_D05	55	88518	L5 IT Rspo1_1	L5 IT	Glutamatergic	#3CBC78	23252
CCGTTCAGTAGCTCCG-12L8TX_171026_01_D05	55	88522	L5 IT Rspo1_1	L5 IT	Glutamatergic	#3CBC78	23252
CCGTTCAGTCTCGTTC-12L8TX_171026_01_D05	55	88523	L5 IT Rspo1_1	L5 IT	Glutamatergic	#3CBC78	23252
CCTAAAGAGGGTTTCT-12L8TX_171026_01_D05	55	88529	L5 IT Rspo1_1	L5 IT	Glutamatergic	#3CBC78	23252
CCTAAAGCATGCGCAC-12L8TX_171026_01_D05	55	88531	L5 IT Rspo1_1	L5 IT	Glutamatergic	#3CBC78	23252
CCTAAAGGTCCGACGT-12L8TX_171026_01_D05	55	88534	L5 IT Rspo1_1	L5 IT	Glutamatergic	#3CBC78	23252
CCTACACCAGACGTAG-12L8TX_171026_01_D05	55	88540	L5 IT Rspo1_1	L5 IT	Glutamatergic	#3CBC78	23252
CCTACCAAGGGCTTGA-12L8TX_171026_01_D05	55	88549	L5 IT Rspo1_1	L5 IT	Glutamatergic	#3CBC78	23252
CCTACCAGTCTGATTG-12L8TX_171026_01_D05	55	88557	L5 IT Rspo1_1	L5 IT	Glutamatergic	#3CBC78	23252
CCTAGCTCACAAGCCC-12L8TX_171026_01_D05	55	88563	L5 IT Rspo1_1	L5 IT	Glutamatergic	#3CBC78	23252
CCTAGCTCACTTACGA-12L8TX_171026_01_D05	55	88564	L5 IT Rspo1_1	L5 IT	Glutamatergic	#3CBC78	23252
CCTAGCTGTGAAATCA-12L8TX_171026_01_D05	55	88572	L5 IT Rspo1_1	L5 IT	Glutamatergic	#3CBC78	23252
CCTAGCTTCGGATGTT-12L8TX_171026_01_D05	55	88577	L5 IT Rspo1_1	L5 IT	Glutamatergic	#3CBC78	23252
CCTATTAAGGACGAAA-12L8TX_171026_01_D05	55	88579	L5 IT Rspo1_1	L5 IT	Glutamatergic	#3CBC78	23252
CCTATTACAACACCTA-12L8TX_171026_01_D05	55	88582	L5 IT Rspo1_1	L5 IT	Glutamatergic	#3CBC78	23252
CCTATTATCTGCTGCT-12L8TX_171026_01_D05	55	88593	L5 IT Rspo1_1	L5 IT	Glutamatergic	#3CBC78	23252
CCTCAGTAGCCCTAAT-12L8TX_171026_01_D05	55	88596	L5 IT Rspo1_1	L5 IT	Glutamatergic	#3CBC78	23252
CCTCAGTAGGCATGGT-12L8TX_171026_01_D05	55	88598	L5 IT Rspo1_1	L5 IT	Glutamatergic	#3CBC78	23252
CCTCAGTAGTGTCTCA-12L8TX_171026_01_D05	55	88600	L5 IT Rspo1_1	L5 IT	Glutamatergic	#3CBC78	23252
CCTCAGTGTCTCCATC-12L8TX_171026_01_D05	55	88608	L5 IT Rspo1_1	L5 IT	Glutamatergic	#3CBC78	23252
CCTCAGTTCCTGCAGG-12L8TX_171026_01_D05	55	88611	L5 IT Rspo1_1	L5 IT	Glutamatergic	#3CBC78	23252
CCTCAGTTCTTCATGT-12L8TX_171026_01_D05	55	88613	L5 IT Rspo1_1	L5 IT	Glutamatergic	#3CBC78	23252
CCTCTGAAGATGGCGT-12L8TX_171026_01_D05	55	88616	L5 IT Rspo1_1	L5 IT	Glutamatergic	#3CBC78	23252
CCTCTGATCGGACAAG-12L8TX_171026_01_D05	55	88624	L5 IT Rspo1_1	L5 IT	Glutamatergic	#3CBC78	23252
CCTTACGAGAATGTGT-12L8TX_171026_01_D05	55	88626	L5 IT Rspo1_1	L5 IT	Glutamatergic	#3CBC78	23252
CCTTACGAGCGTTGCC-12L8TX_171026_01_D05	55	88628	L5 IT Rspo1_1	L5 IT	Glutamatergic	#3CBC78	23252
CCTTACGGTAAAGTCA-12L8TX_171026_01_D05	55	88631	L5 IT Rspo1_1	L5 IT	Glutamatergic	#3CBC78	23252
CCTTACGTCGCCGTGA-12L8TX_171026_01_D05	55	88638	L5 IT Rspo1_1	L5 IT	Glutamatergic	#3CBC78	23252
CCTTACGTCGGCATCG-12L8TX_171026_01_D05	55	88640	L5 IT Rspo1_1	L5 IT	Glutamatergic	#3CBC78	23252
CCTTCCCAGAGCCTAG-12L8TX_171026_01_D05	55	88644	L5 IT Rspo1_1	L5 IT	Glutamatergic	#3CBC78	23252
CCTTCCCGTCCTAGCG-12L8TX_171026_01_D05	55	88646	L5 IT Rspo1_1	L5 IT	Glutamatergic	#3CBC78	23252
CCTTCCCGTTGGTTTG-12L8TX_171026_01_D05	55	88648	L5 IT Rspo1_1	L5 IT	Glutamatergic	#3CBC78	23252
CCTTTCTAGATGAGAG-12L8TX_171026_01_D05	55	88661	L5 IT Rspo1_1	L5 IT	Glutamatergic	#3CBC78	23252
CCTTTCTGTCGCGGTT-12L8TX_171026_01_D05	55	88667	L5 IT Rspo1_1	L5 IT	Glutamatergic	#3CBC78	23252
CCTTTCTGTTCTCATT-12L8TX_171026_01_D05	55	88668	L5 IT Rspo1_1	L5 IT	Glutamatergic	#3CBC78	23252
CGAACATCAGGGTATG-12L8TX_171026_01_D05	55	88675	L5 IT Rspo1_1	L5 IT	Glutamatergic	#3CBC78	23252
CGAACATCATCGGTTA-12L8TX_171026_01_D05	55	88676	L5 IT Rspo1_1	L5 IT	Glutamatergic	#3CBC78	23252
CGAACATGTCGCCATG-12L8TX_171026_01_D05	55	88678	L5 IT Rspo1_1	L5 IT	Glutamatergic	#3CBC78	23252
CGAACATTCGCGGATC-12L8TX_171026_01_D05	55	88679	L5 IT Rspo1_1	L5 IT	Glutamatergic	#3CBC78	23252
CGAATGTAGAAACCTA-12L8TX_171026_01_D05	55	88680	L5 IT Rspo1_1	L5 IT	Glutamatergic	#3CBC78	23252
CGAATGTCAGTATCTG-12L8TX_171026_01_D05	55	88684	L5 IT Rspo1_1	L5 IT	Glutamatergic	#3CBC78	23252
CGAATGTGTCAAACTC-12L8TX_171026_01_D05	55	88685	L5 IT Rspo1_1	L5 IT	Glutamatergic	#3CBC78	23252
CGACCTTCAATCTACG-12L8TX_171026_01_D05	55	88693	L5 IT Rspo1_1	L5 IT	Glutamatergic	#3CBC78	23252
CGACCTTGTATATCCG-12L8TX_171026_01_D05	55	88697	L5 IT Rspo1_1	L5 IT	Glutamatergic	#3CBC78	23252
CGACCTTGTCTAGCCG-12L8TX_171026_01_D05	55	88698	L5 IT Rspo1_1	L5 IT	Glutamatergic	#3CBC78	23252
CGACTTCTCGAATGCT-12L8TX_171026_01_D05	55	88707	L5 IT Rspo1_1	L5 IT	Glutamatergic	#3CBC78	23252
CGACTTCTCGCATGAT-12L8TX_171026_01_D05	55	88708	L5 IT Rspo1_1	L5 IT	Glutamatergic	#3CBC78	23252
CGACTTCTCGTTACGA-12L8TX_171026_01_D05	55	88709	L5 IT Rspo1_1	L5 IT	Glutamatergic	#3CBC78	23252
CGAGAAGAGGAGTCTG-12L8TX_171026_01_D05	55	88711	L5 IT Rspo1_1	L5 IT	Glutamatergic	#3CBC78	23252
CGAGAAGTCAAAGACA-12L8TX_171026_01_D05	55	88716	L5 IT Rspo1_1	L5 IT	Glutamatergic	#3CBC78	23252
CGAGCACAGAGACTAT-12L8TX_171026_01_D05	55	88718	L5 IT Rspo1_1	L5 IT	Glutamatergic	#3CBC78	23252
CGAGCACGTATAGGTA-12L8TX_171026_01_D05	55	88722	L5 IT Rspo1_1	L5 IT	Glutamatergic	#3CBC78	23252
CGAGCCAAGACTAGGC-12L8TX_171026_01_D05	55	88725	L5 IT Rspo1_1	L5 IT	Glutamatergic	#3CBC78	23252
CGATCGGCAGTTCCCT-12L8TX_171026_01_D05	55	88737	L5 IT Rspo1_1	L5 IT	Glutamatergic	#3CBC78	23252
CGATCGGTCCTCAACC-12L8TX_171026_01_D05	55	88740	L5 IT Rspo1_1	L5 IT	Glutamatergic	#3CBC78	23252
CGATCGGTCGATCCCT-12L8TX_171026_01_D05	55	88741	L5 IT Rspo1_1	L5 IT	Glutamatergic	#3CBC78	23252
CGATGGCAGGAGTTGC-12L8TX_171026_01_D05	55	88746	L5 IT Rspo1_1	L5 IT	Glutamatergic	#3CBC78	23252
CGATGGCCAGTCGTGC-12L8TX_171026_01_D05	55	88749	L5 IT Rspo1_1	L5 IT	Glutamatergic	#3CBC78	23252
CGATGTAGTGTGCGTC-12L8TX_171026_01_D05	55	88756	L5 IT Rspo1_1	L5 IT	Glutamatergic	#3CBC78	23252
CGCCAAGCATCCCACT-12L8TX_171026_01_D05	55	88763	L5 IT Rspo1_1	L5 IT	Glutamatergic	#3CBC78	23252
CGCCAAGTCTTGGGTA-12L8TX_171026_01_D05	55	88768	L5 IT Rspo1_1	L5 IT	Glutamatergic	#3CBC78	23252
CGCGGTAAGCCGTCGT-12L8TX_171026_01_D05	55	88771	L5 IT Rspo1_1	L5 IT	Glutamatergic	#3CBC78	23252
CGCGGTAGTCTTGATG-12L8TX_171026_01_D05	55	88777	L5 IT Rspo1_1	L5 IT	Glutamatergic	#3CBC78	23252
CGCGTTTAGAGTCTGG-12L8TX_171026_01_D05	55	88784	L5 IT Rspo1_1	L5 IT	Glutamatergic	#3CBC78	23252
CGCGTTTAGATGTTAG-12L8TX_171026_01_D05	55	88785	L5 IT Rspo1_1	L5 IT	Glutamatergic	#3CBC78	23252
CGCGTTTCACCTCGGA-12L8TX_171026_01_D05	55	88786	L5 IT Rspo1_1	L5 IT	Glutamatergic	#3CBC78	23252
CGCGTTTTCCGTTGTC-12L8TX_171026_01_D05	55	88795	L5 IT Rspo1_1	L5 IT	Glutamatergic	#3CBC78	23252
CGCGTTTTCTACGAGT-12L8TX_171026_01_D05	55	88796	L5 IT Rspo1_1	L5 IT	Glutamatergic	#3CBC78	23252
CGCGTTTTCTCGCTTG-12L8TX_171026_01_D05	55	88797	L5 IT Rspo1_1	L5 IT	Glutamatergic	#3CBC78	23252
CGCTGGAGTGTTGAGG-12L8TX_171026_01_D05	55	88811	L5 IT Rspo1_1	L5 IT	Glutamatergic	#3CBC78	23252
CGCTTCAAGACAAGCC-12L8TX_171026_01_D05	55	88816	L5 IT Rspo1_1	L5 IT	Glutamatergic	#3CBC78	23252
CGCTTCAAGTACACCT-12L8TX_171026_01_D05	55	88820	L5 IT Rspo1_1	L5 IT	Glutamatergic	#3CBC78	23252
CGCTTCACAGCTCGAC-12L8TX_171026_01_D05	55	88825	L5 IT Rspo1_1	L5 IT	Glutamatergic	#3CBC78	23252
CGCTTCATCGAATCCA-12L8TX_171026_01_D05	55	88831	L5 IT Rspo1_1	L5 IT	Glutamatergic	#3CBC78	23252
CGGACACAGACTTGAA-12L8TX_171026_01_D05	55	88833	L5 IT Rspo1_1	L5 IT	Glutamatergic	#3CBC78	23252
CGGACACAGGATGGTC-12L8TX_171026_01_D05	55	88835	L5 IT Rspo1_1	L5 IT	Glutamatergic	#3CBC78	23252
CGGACACAGTGAATTG-12L8TX_171026_01_D05	55	88837	L5 IT Rspo1_1	L5 IT	Glutamatergic	#3CBC78	23252
CGGACACGTCACAAGG-12L8TX_171026_01_D05	55	88840	L5 IT Rspo1_1	L5 IT	Glutamatergic	#3CBC78	23252
CGGACACTCAGTTCGA-12L8TX_171026_01_D05	55	88847	L5 IT Rspo1_1	L5 IT	Glutamatergic	#3CBC78	23252
CGGACACTCCTTGACC-12L8TX_171026_01_D05	55	88848	L5 IT Rspo1_1	L5 IT	Glutamatergic	#3CBC78	23252
CGGACGTCATTATCTC-12L8TX_171026_01_D05	55	88854	L5 IT Rspo1_1	L5 IT	Glutamatergic	#3CBC78	23252
CGGACGTTCTAGAGTC-12L8TX_171026_01_D05	55	88863	L5 IT Rspo1_1	L5 IT	Glutamatergic	#3CBC78	23252
CGGACTGAGGGCACTA-12L8TX_171026_01_D05	55	88864	L5 IT Rspo1_1	L5 IT	Glutamatergic	#3CBC78	23252
CGGACTGAGGTGTTAA-12L8TX_171026_01_D05	55	88865	L5 IT Rspo1_1	L5 IT	Glutamatergic	#3CBC78	23252
CGGAGCTAGGTAAACT-12L8TX_171026_01_D05	55	88873	L5 IT Rspo1_1	L5 IT	Glutamatergic	#3CBC78	23252
CGGAGCTAGTAGATGT-12L8TX_171026_01_D05	55	88875	L5 IT Rspo1_1	L5 IT	Glutamatergic	#3CBC78	23252
CGGAGTCTCCTGTACC-12L8TX_171026_01_D05	55	88889	L5 IT Rspo1_1	L5 IT	Glutamatergic	#3CBC78	23252
CGGAGTCTCGTTACGA-12L8TX_171026_01_D05	55	88890	L5 IT Rspo1_1	L5 IT	Glutamatergic	#3CBC78	23252
CGGCTAGAGAAACCGC-12L8TX_171026_01_D05	55	88892	L5 IT Rspo1_1	L5 IT	Glutamatergic	#3CBC78	23252
CGGCTAGGTCTTCTCG-12L8TX_171026_01_D05	55	88897	L5 IT Rspo1_1	L5 IT	Glutamatergic	#3CBC78	23252
CGGGTCACACACATGT-12L8TX_171026_01_D05	55	88904	L5 IT Rspo1_1	L5 IT	Glutamatergic	#3CBC78	23252
CGGGTCACATGTCTCC-12L8TX_171026_01_D05	55	88906	L5 IT Rspo1_1	L5 IT	Glutamatergic	#3CBC78	23252
CGGGTCAGTCAGATAA-12L8TX_171026_01_D05	55	88909	L5 IT Rspo1_1	L5 IT	Glutamatergic	#3CBC78	23252
CGGGTCAGTCTTGCGG-12L8TX_171026_01_D05	55	88911	L5 IT Rspo1_1	L5 IT	Glutamatergic	#3CBC78	23252
CGGTTAAGTTGCGTTA-12L8TX_171026_01_D05	55	88922	L5 IT Rspo1_1	L5 IT	Glutamatergic	#3CBC78	23252
CGGTTAATCAAACCAC-12L8TX_171026_01_D05	55	88923	L5 IT Rspo1_1	L5 IT	Glutamatergic	#3CBC78	23252
CGGTTAATCTCTAAGG-12L8TX_171026_01_D05	55	88927	L5 IT Rspo1_1	L5 IT	Glutamatergic	#3CBC78	23252
CGTAGCGAGGGTGTGT-12L8TX_171026_01_D05	55	88931	L5 IT Rspo1_1	L5 IT	Glutamatergic	#3CBC78	23252
CGTAGGCCATGGGAAC-12L8TX_171026_01_D05	55	88942	L5 IT Rspo1_1	L5 IT	Glutamatergic	#3CBC78	23252
CGTCACTCACGTGAGA-12L8TX_171026_01_D05	55	88954	L5 IT Rspo1_1	L5 IT	Glutamatergic	#3CBC78	23252
CGTCACTCATCGACGC-12L8TX_171026_01_D05	55	88957	L5 IT Rspo1_1	L5 IT	Glutamatergic	#3CBC78	23252
CGTCACTGTTCTGAAC-12L8TX_171026_01_D05	55	88959	L5 IT Rspo1_1	L5 IT	Glutamatergic	#3CBC78	23252
CGTCACTGTTGCTCCT-12L8TX_171026_01_D05	55	88960	L5 IT Rspo1_1	L5 IT	Glutamatergic	#3CBC78	23252
CGTCAGGAGGACGAAA-12L8TX_171026_01_D05	55	88964	L5 IT Rspo1_1	L5 IT	Glutamatergic	#3CBC78	23252
CGTCAGGCATATGCTG-12L8TX_171026_01_D05	55	88967	L5 IT Rspo1_1	L5 IT	Glutamatergic	#3CBC78	23252
CGTCAGGGTCTTCAAG-12L8TX_171026_01_D05	55	88970	L5 IT Rspo1_1	L5 IT	Glutamatergic	#3CBC78	23252
CGTCAGGTCAACCAAC-12L8TX_171026_01_D05	55	88972	L5 IT Rspo1_1	L5 IT	Glutamatergic	#3CBC78	23252
CGTCAGGTCCGCGGTA-12L8TX_171026_01_D05	55	88973	L5 IT Rspo1_1	L5 IT	Glutamatergic	#3CBC78	23252
CGTCAGGTCCGTTGTC-12L8TX_171026_01_D05	55	88974	L5 IT Rspo1_1	L5 IT	Glutamatergic	#3CBC78	23252
CGTCCATGTGCAACGA-12L8TX_171026_01_D05	55	88988	L5 IT Rspo1_1	L5 IT	Glutamatergic	#3CBC78	23252
CGTCCATTCTGCAAGT-12L8TX_171026_01_D05	55	88991	L5 IT Rspo1_1	L5 IT	Glutamatergic	#3CBC78	23252
CGTCTACGTCCAGTAT-12L8TX_171026_01_D05	55	89001	L5 IT Rspo1_1	L5 IT	Glutamatergic	#3CBC78	23252
CGTGAGCAGATCACGG-12L8TX_171026_01_D05	55	89011	L5 IT Rspo1_1	L5 IT	Glutamatergic	#3CBC78	23252
CGTGAGCGTGCACGAA-12L8TX_171026_01_D05	55	89019	L5 IT Rspo1_1	L5 IT	Glutamatergic	#3CBC78	23252
CGTGAGCTCAGGCAAG-12L8TX_171026_01_D05	55	89020	L5 IT Rspo1_1	L5 IT	Glutamatergic	#3CBC78	23252
CGTGTAAAGGATATAC-12L8TX_171026_01_D05	55	89024	L5 IT Rspo1_1	L5 IT	Glutamatergic	#3CBC78	23252
CGTGTAAAGTCTCGGC-12L8TX_171026_01_D05	55	89027	L5 IT Rspo1_1	L5 IT	Glutamatergic	#3CBC78	23252
CGTGTAACAGCTGTTA-12L8TX_171026_01_D05	55	89029	L5 IT Rspo1_1	L5 IT	Glutamatergic	#3CBC78	23252
CGTGTAATCACCATAG-12L8TX_171026_01_D05	55	89032	L5 IT Rspo1_1	L5 IT	Glutamatergic	#3CBC78	23252
CGTGTAATCCGGCACA-12L8TX_171026_01_D05	55	89034	L5 IT Rspo1_1	L5 IT	Glutamatergic	#3CBC78	23252
CGTGTCTAGGAGTCTG-12L8TX_171026_01_D05	55	89041	L5 IT Rspo1_1	L5 IT	Glutamatergic	#3CBC78	23252
CGTGTCTCATTCGACA-12L8TX_171026_01_D05	55	89047	L5 IT Rspo1_1	L5 IT	Glutamatergic	#3CBC78	23252
CGTGTCTTCTTGCATT-12L8TX_171026_01_D05	55	89052	L5 IT Rspo1_1	L5 IT	Glutamatergic	#3CBC78	23252
CGTTAGAAGTGGCACA-12L8TX_171026_01_D05	55	89055	L5 IT Rspo1_1	L5 IT	Glutamatergic	#3CBC78	23252
CGTTCTGAGACATAAC-12L8TX_171026_01_D05	55	89062	L5 IT Rspo1_1	L5 IT	Glutamatergic	#3CBC78	23252
CGTTCTGAGATACACA-12L8TX_171026_01_D05	55	89063	L5 IT Rspo1_1	L5 IT	Glutamatergic	#3CBC78	23252
CGTTGGGCACCGATAT-12L8TX_171026_01_D05	55	89077	L5 IT Rspo1_1	L5 IT	Glutamatergic	#3CBC78	23252
CGTTGGGCATTCTCAT-12L8TX_171026_01_D05	55	89080	L5 IT Rspo1_1	L5 IT	Glutamatergic	#3CBC78	23252
CGTTGGGGTACGCACC-12L8TX_171026_01_D05	55	89081	L5 IT Rspo1_1	L5 IT	Glutamatergic	#3CBC78	23252
CTAACTTCATGACATC-12L8TX_171026_01_D05	55	89092	L5 IT Rspo1_1	L5 IT	Glutamatergic	#3CBC78	23252
CTAAGACCAGCGTAAG-12L8TX_171026_01_D05	55	89101	L5 IT Rspo1_1	L5 IT	Glutamatergic	#3CBC78	23252
CTAAGACCAGTAGAGC-12L8TX_171026_01_D05	55	89104	L5 IT Rspo1_1	L5 IT	Glutamatergic	#3CBC78	23252
CTAAGACGTCTAGCGC-12L8TX_171026_01_D05	55	89106	L5 IT Rspo1_1	L5 IT	Glutamatergic	#3CBC78	23252
CTAATGGTCGTCCGTT-12L8TX_171026_01_D05	55	89113	L5 IT Rspo1_1	L5 IT	Glutamatergic	#3CBC78	23252
CTACACCAGGATGCGT-12L8TX_171026_01_D05	55	89116	L5 IT Rspo1_1	L5 IT	Glutamatergic	#3CBC78	23252
CTACACCCAATCGGTT-12L8TX_171026_01_D05	55	89120	L5 IT Rspo1_1	L5 IT	Glutamatergic	#3CBC78	23252
CTACACCCACGAAAGC-12L8TX_171026_01_D05	55	89121	L5 IT Rspo1_1	L5 IT	Glutamatergic	#3CBC78	23252
CTACACCGTATGCTTG-12L8TX_171026_01_D05	55	89122	L5 IT Rspo1_1	L5 IT	Glutamatergic	#3CBC78	23252
CTACACCTCCATGCTC-12L8TX_171026_01_D05	55	89127	L5 IT Rspo1_1	L5 IT	Glutamatergic	#3CBC78	23252
CTACATTAGCTTTGGT-12L8TX_171026_01_D05	55	89129	L5 IT Rspo1_1	L5 IT	Glutamatergic	#3CBC78	23252
CTACATTCAAGCGAGT-12L8TX_171026_01_D05	55	89130	L5 IT Rspo1_1	L5 IT	Glutamatergic	#3CBC78	23252
CTACATTCACTGAAGG-12L8TX_171026_01_D05	55	89131	L5 IT Rspo1_1	L5 IT	Glutamatergic	#3CBC78	23252
CTACATTGTCCGACGT-12L8TX_171026_01_D05	55	89134	L5 IT Rspo1_1	L5 IT	Glutamatergic	#3CBC78	23252
CTACCCAAGACTGTAA-12L8TX_171026_01_D05	55	89138	L5 IT Rspo1_1	L5 IT	Glutamatergic	#3CBC78	23252
CTACCCAGTGTGACCC-12L8TX_171026_01_D05	55	89145	L5 IT Rspo1_1	L5 IT	Glutamatergic	#3CBC78	23252
CTACGTCAGTGCGTGA-12L8TX_171026_01_D05	55	89148	L5 IT Rspo1_1	L5 IT	Glutamatergic	#3CBC78	23252
CTAGAGTTCCTACAGA-12L8TX_171026_01_D05	55	89159	L5 IT Rspo1_1	L5 IT	Glutamatergic	#3CBC78	23252
CTAGAGTTCTCGGACG-12L8TX_171026_01_D05	55	89161	L5 IT Rspo1_1	L5 IT	Glutamatergic	#3CBC78	23252
CTAGCCTCAACTGCGC-12L8TX_171026_01_D05	55	89165	L5 IT Rspo1_1	L5 IT	Glutamatergic	#3CBC78	23252
CTAGTGAGTTGTCGCG-12L8TX_171026_01_D05	55	89181	L5 IT Rspo1_1	L5 IT	Glutamatergic	#3CBC78	23252
CTCACACAGGATGGTC-12L8TX_171026_01_D05	55	89186	L5 IT Rspo1_1	L5 IT	Glutamatergic	#3CBC78	23252
CTCACACCAGTCGATT-12L8TX_171026_01_D05	55	89191	L5 IT Rspo1_1	L5 IT	Glutamatergic	#3CBC78	23252
CTCACACCATCTCGCT-12L8TX_171026_01_D05	55	89195	L5 IT Rspo1_1	L5 IT	Glutamatergic	#3CBC78	23252
CTCACACCATGCCACG-12L8TX_171026_01_D05	55	89196	L5 IT Rspo1_1	L5 IT	Glutamatergic	#3CBC78	23252
CTCACACGTAGCGATG-12L8TX_171026_01_D05	55	89198	L5 IT Rspo1_1	L5 IT	Glutamatergic	#3CBC78	23252
CTCACACGTCATGCCG-12L8TX_171026_01_D05	55	89200	L5 IT Rspo1_1	L5 IT	Glutamatergic	#3CBC78	23252
CTCAGAAAGGGTTTCT-12L8TX_171026_01_D05	55	89205	L5 IT Rspo1_1	L5 IT	Glutamatergic	#3CBC78	23252
CTCAGAAAGTAGGCCA-12L8TX_171026_01_D05	55	89206	L5 IT Rspo1_1	L5 IT	Glutamatergic	#3CBC78	23252
CTCAGAAGTCTGCAAT-12L8TX_171026_01_D05	55	89215	L5 IT Rspo1_1	L5 IT	Glutamatergic	#3CBC78	23252
CTCAGAATCTGATTCT-12L8TX_171026_01_D05	55	89220	L5 IT Rspo1_1	L5 IT	Glutamatergic	#3CBC78	23252
CTCATTAGTATCTGCA-12L8TX_171026_01_D05	55	89225	L5 IT Rspo1_1	L5 IT	Glutamatergic	#3CBC78	23252
CTCATTATCCATGAAC-12L8TX_171026_01_D05	55	89229	L5 IT Rspo1_1	L5 IT	Glutamatergic	#3CBC78	23252
CTCCTAGCAAGAAGAG-12L8TX_171026_01_D05	55	89235	L5 IT Rspo1_1	L5 IT	Glutamatergic	#3CBC78	23252
CTCCTAGCACATCTTT-12L8TX_171026_01_D05	55	89238	L5 IT Rspo1_1	L5 IT	Glutamatergic	#3CBC78	23252
CTCCTAGCATGCCCGA-12L8TX_171026_01_D05	55	89239	L5 IT Rspo1_1	L5 IT	Glutamatergic	#3CBC78	23252
CTCGAAAAGAGGGCTT-12L8TX_171026_01_D05	55	89247	L5 IT Rspo1_1	L5 IT	Glutamatergic	#3CBC78	23252
CTCGAAAAGATCTGCT-12L8TX_171026_01_D05	55	89248	L5 IT Rspo1_1	L5 IT	Glutamatergic	#3CBC78	23252
CTCGAAAGTGATGATA-12L8TX_171026_01_D05	55	89255	L5 IT Rspo1_1	L5 IT	Glutamatergic	#3CBC78	23252
CTCGAAAGTGTGCCTG-12L8TX_171026_01_D05	55	89256	L5 IT Rspo1_1	L5 IT	Glutamatergic	#3CBC78	23252
CTCGAAATCTCATTCA-12L8TX_171026_01_D05	55	89259	L5 IT Rspo1_1	L5 IT	Glutamatergic	#3CBC78	23252
CTCGAGGAGCCACCTG-12L8TX_171026_01_D05	55	89263	L5 IT Rspo1_1	L5 IT	Glutamatergic	#3CBC78	23252
CTCGAGGGTCCTCCAT-12L8TX_171026_01_D05	55	89267	L5 IT Rspo1_1	L5 IT	Glutamatergic	#3CBC78	23252
CTCGGAGCATGACATC-12L8TX_171026_01_D05	55	89277	L5 IT Rspo1_1	L5 IT	Glutamatergic	#3CBC78	23252
CTCGGAGTCAAACCAC-12L8TX_171026_01_D05	55	89283	L5 IT Rspo1_1	L5 IT	Glutamatergic	#3CBC78	23252
CTCGGAGTCAATCACG-12L8TX_171026_01_D05	55	89284	L5 IT Rspo1_1	L5 IT	Glutamatergic	#3CBC78	23252
CTCGGGAGTCCGACGT-12L8TX_171026_01_D05	55	89290	L5 IT Rspo1_1	L5 IT	Glutamatergic	#3CBC78	23252
CTCGGGATCTGTTTGT-12L8TX_171026_01_D05	55	89295	L5 IT Rspo1_1	L5 IT	Glutamatergic	#3CBC78	23252
CTCGTACGTAGCGTAG-12L8TX_171026_01_D05	55	89302	L5 IT Rspo1_1	L5 IT	Glutamatergic	#3CBC78	23252
CTCGTACGTCAAGCGA-12L8TX_171026_01_D05	55	89303	L5 IT Rspo1_1	L5 IT	Glutamatergic	#3CBC78	23252
CTCGTACTCAGCTTAG-12L8TX_171026_01_D05	55	89309	L5 IT Rspo1_1	L5 IT	Glutamatergic	#3CBC78	23252
CTCGTCACATACTCTT-12L8TX_171026_01_D05	55	89313	L5 IT Rspo1_1	L5 IT	Glutamatergic	#3CBC78	23252
CTCGTCATCATAAAGG-12L8TX_171026_01_D05	55	89316	L5 IT Rspo1_1	L5 IT	Glutamatergic	#3CBC78	23252
CTCTAATCATGGATGG-12L8TX_171026_01_D05	55	89327	L5 IT Rspo1_1	L5 IT	Glutamatergic	#3CBC78	23252
CTCTAATTCGGTCCGA-12L8TX_171026_01_D05	55	89331	L5 IT Rspo1_1	L5 IT	Glutamatergic	#3CBC78	23252
CTCTACGCAACGATCT-12L8TX_171026_01_D05	55	89335	L5 IT Rspo1_1	L5 IT	Glutamatergic	#3CBC78	23252
CTCTACGTCGGCCGAT-12L8TX_171026_01_D05	55	89343	L5 IT Rspo1_1	L5 IT	Glutamatergic	#3CBC78	23252
CTCTGGTAGGTCGGAT-12L8TX_171026_01_D05	55	89345	L5 IT Rspo1_1	L5 IT	Glutamatergic	#3CBC78	23252
CTCTGGTCATTGAGCT-12L8TX_171026_01_D05	55	89349	L5 IT Rspo1_1	L5 IT	Glutamatergic	#3CBC78	23252
CTGAAACGTCTACCTC-12L8TX_171026_01_D05	55	89363	L5 IT Rspo1_1	L5 IT	Glutamatergic	#3CBC78	23252
CTGAAACGTTACTGAC-12L8TX_171026_01_D05	55	89364	L5 IT Rspo1_1	L5 IT	Glutamatergic	#3CBC78	23252
CTGAAACTCCGAGCCA-12L8TX_171026_01_D05	55	89366	L5 IT Rspo1_1	L5 IT	Glutamatergic	#3CBC78	23252
CTGAAACTCGTTGACA-12L8TX_171026_01_D05	55	89367	L5 IT Rspo1_1	L5 IT	Glutamatergic	#3CBC78	23252
CTGAAGTAGTACACCT-12L8TX_171026_01_D05	55	89371	L5 IT Rspo1_1	L5 IT	Glutamatergic	#3CBC78	23252
CTGAAGTGTACCGCTG-12L8TX_171026_01_D05	55	89374	L5 IT Rspo1_1	L5 IT	Glutamatergic	#3CBC78	23252
CTGAAGTTCGCGTTTC-12L8TX_171026_01_D05	55	89379	L5 IT Rspo1_1	L5 IT	Glutamatergic	#3CBC78	23252
CTGATAGAGATGTCGG-12L8TX_171026_01_D05	55	89380	L5 IT Rspo1_1	L5 IT	Glutamatergic	#3CBC78	23252
CTGATAGGTCATGCCG-12L8TX_171026_01_D05	55	89385	L5 IT Rspo1_1	L5 IT	Glutamatergic	#3CBC78	23252
CTGATCCTCATATCGG-12L8TX_171026_01_D05	55	89394	L5 IT Rspo1_1	L5 IT	Glutamatergic	#3CBC78	23252
CTGCCTAAGATGTAAC-12L8TX_171026_01_D05	55	89396	L5 IT Rspo1_1	L5 IT	Glutamatergic	#3CBC78	23252
CTGCCTATCAGTGCAT-12L8TX_171026_01_D05	55	89403	L5 IT Rspo1_1	L5 IT	Glutamatergic	#3CBC78	23252
CTGCGGACAACAACCT-12L8TX_171026_01_D05	55	89408	L5 IT Rspo1_1	L5 IT	Glutamatergic	#3CBC78	23252
CTGCGGATCATAAAGG-12L8TX_171026_01_D05	55	89416	L5 IT Rspo1_1	L5 IT	Glutamatergic	#3CBC78	23252
CTGCTGTTCCTTCAAT-12L8TX_171026_01_D05	55	89422	L5 IT Rspo1_1	L5 IT	Glutamatergic	#3CBC78	23252
CTGGTCTAGGGAAACA-12L8TX_171026_01_D05	55	89424	L5 IT Rspo1_1	L5 IT	Glutamatergic	#3CBC78	23252
CTGGTCTTCGTTTAGG-12L8TX_171026_01_D05	55	89431	L5 IT Rspo1_1	L5 IT	Glutamatergic	#3CBC78	23252
CTGTGCTAGAGGTTGC-12L8TX_171026_01_D05	55	89433	L5 IT Rspo1_1	L5 IT	Glutamatergic	#3CBC78	23252
CTGTTTATCTCTGCTG-12L8TX_171026_01_D05	55	89450	L5 IT Rspo1_1	L5 IT	Glutamatergic	#3CBC78	23252
CTTAACTAGCACGCCT-12L8TX_171026_01_D05	55	89451	L5 IT Rspo1_1	L5 IT	Glutamatergic	#3CBC78	23252
CTTAACTCATGGTAGG-12L8TX_171026_01_D05	55	89456	L5 IT Rspo1_1	L5 IT	Glutamatergic	#3CBC78	23252
CTTAACTGTATTCGTG-12L8TX_171026_01_D05	55	89458	L5 IT Rspo1_1	L5 IT	Glutamatergic	#3CBC78	23252
CTTAACTGTTGGTGGA-12L8TX_171026_01_D05	55	89460	L5 IT Rspo1_1	L5 IT	Glutamatergic	#3CBC78	23252
CTTACCGAGAAGGCCT-12L8TX_171026_01_D05	55	89463	L5 IT Rspo1_1	L5 IT	Glutamatergic	#3CBC78	23252
CTTACCGCAACTGGCC-12L8TX_171026_01_D05	55	89467	L5 IT Rspo1_1	L5 IT	Glutamatergic	#3CBC78	23252
CTTACCGTCGACCAGC-12L8TX_171026_01_D05	55	89471	L5 IT Rspo1_1	L5 IT	Glutamatergic	#3CBC78	23252
CTTACCGTCGTAGATC-12L8TX_171026_01_D05	55	89472	L5 IT Rspo1_1	L5 IT	Glutamatergic	#3CBC78	23252
CTTACCGTCTGTACGA-12L8TX_171026_01_D05	55	89473	L5 IT Rspo1_1	L5 IT	Glutamatergic	#3CBC78	23252
CTTCTCTAGCTAGTGG-12L8TX_171026_01_D05	55	89485	L5 IT Rspo1_1	L5 IT	Glutamatergic	#3CBC78	23252
CTTCTCTAGGCTATCT-12L8TX_171026_01_D05	55	89486	L5 IT Rspo1_1	L5 IT	Glutamatergic	#3CBC78	23252
CTTCTCTAGTGGGATC-12L8TX_171026_01_D05	55	89487	L5 IT Rspo1_1	L5 IT	Glutamatergic	#3CBC78	23252
CTTGGCTAGGCTACGA-12L8TX_171026_01_D05	55	89491	L5 IT Rspo1_1	L5 IT	Glutamatergic	#3CBC78	23252
CTTTGCGAGCGCCTTG-12L8TX_171026_01_D05	55	89504	L5 IT Rspo1_1	L5 IT	Glutamatergic	#3CBC78	23252
CTTTGCGAGTGTCCCG-12L8TX_171026_01_D05	55	89507	L5 IT Rspo1_1	L5 IT	Glutamatergic	#3CBC78	23252
CTTTGCGGTACAGTTC-12L8TX_171026_01_D05	55	89508	L5 IT Rspo1_1	L5 IT	Glutamatergic	#3CBC78	23252
GAAACTCAGAAGATTC-12L8TX_171026_01_D05	55	89516	L5 IT Rspo1_1	L5 IT	Glutamatergic	#3CBC78	23252
GAAACTCCACTCAGGC-12L8TX_171026_01_D05	55	89522	L5 IT Rspo1_1	L5 IT	Glutamatergic	#3CBC78	23252
GAAACTCCAGTAACGG-12L8TX_171026_01_D05	55	89523	L5 IT Rspo1_1	L5 IT	Glutamatergic	#3CBC78	23252
GAAATGAAGCTAAGAT-12L8TX_171026_01_D05	55	89530	L5 IT Rspo1_1	L5 IT	Glutamatergic	#3CBC78	23252
GAAATGAGTCTCCCTA-12L8TX_171026_01_D05	55	89535	L5 IT Rspo1_1	L5 IT	Glutamatergic	#3CBC78	23252
GAACATCTCCGCGCAA-12L8TX_171026_01_D05	55	89542	L5 IT Rspo1_1	L5 IT	Glutamatergic	#3CBC78	23252
GAACCTACAAGCCCAC-12L8TX_171026_01_D05	55	89546	L5 IT Rspo1_1	L5 IT	Glutamatergic	#3CBC78	23252
GAACCTACACAGGTTT-12L8TX_171026_01_D05	55	89547	L5 IT Rspo1_1	L5 IT	Glutamatergic	#3CBC78	23252
GAACCTACACTACAGT-12L8TX_171026_01_D05	55	89548	L5 IT Rspo1_1	L5 IT	Glutamatergic	#3CBC78	23252
GAACCTAGTAAAGTCA-12L8TX_171026_01_D05	55	89549	L5 IT Rspo1_1	L5 IT	Glutamatergic	#3CBC78	23252
GAACCTAGTCGACTGC-12L8TX_171026_01_D05	55	89550	L5 IT Rspo1_1	L5 IT	Glutamatergic	#3CBC78	23252
GAACCTAGTGGGTCAA-12L8TX_171026_01_D05	55	89551	L5 IT Rspo1_1	L5 IT	Glutamatergic	#3CBC78	23252
GAACCTATCTGGCGTG-12L8TX_171026_01_D05	55	89555	L5 IT Rspo1_1	L5 IT	Glutamatergic	#3CBC78	23252
GAACGGAGTATGAATG-12L8TX_171026_01_D05	55	89561	L5 IT Rspo1_1	L5 IT	Glutamatergic	#3CBC78	23252
GAACGGAGTATGCTTG-12L8TX_171026_01_D05	55	89562	L5 IT Rspo1_1	L5 IT	Glutamatergic	#3CBC78	23252
GAAGCAGCAAGAGGCT-12L8TX_171026_01_D05	55	89568	L5 IT Rspo1_1	L5 IT	Glutamatergic	#3CBC78	23252
GAAGCAGCAAGGTGTG-12L8TX_171026_01_D05	55	89569	L5 IT Rspo1_1	L5 IT	Glutamatergic	#3CBC78	23252
GAAGCAGCACAAGCCC-12L8TX_171026_01_D05	55	89570	L5 IT Rspo1_1	L5 IT	Glutamatergic	#3CBC78	23252
GAAGCAGCATTGTGCA-12L8TX_171026_01_D05	55	89573	L5 IT Rspo1_1	L5 IT	Glutamatergic	#3CBC78	23252
GAATAAGCACGAAATA-12L8TX_171026_01_D05	55	89585	L5 IT Rspo1_1	L5 IT	Glutamatergic	#3CBC78	23252
GAATAAGGTACAAGTA-12L8TX_171026_01_D05	55	89588	L5 IT Rspo1_1	L5 IT	Glutamatergic	#3CBC78	23252
GAATAAGTCGCGATCG-12L8TX_171026_01_D05	55	89593	L5 IT Rspo1_1	L5 IT	Glutamatergic	#3CBC78	23252
GAATGAACAACAACCT-12L8TX_171026_01_D05	55	89598	L5 IT Rspo1_1	L5 IT	Glutamatergic	#3CBC78	23252
GAATGAAGTAGCGCTC-12L8TX_171026_01_D05	55	89601	L5 IT Rspo1_1	L5 IT	Glutamatergic	#3CBC78	23252
GAATGAATCCGTCAAA-12L8TX_171026_01_D05	55	89608	L5 IT Rspo1_1	L5 IT	Glutamatergic	#3CBC78	23252
GAATGAATCCTGCAGG-12L8TX_171026_01_D05	55	89609	L5 IT Rspo1_1	L5 IT	Glutamatergic	#3CBC78	23252
GACACGCAGAGCTGCA-12L8TX_171026_01_D05	55	89613	L5 IT Rspo1_1	L5 IT	Glutamatergic	#3CBC78	23252
GACACGCCAGATTGCT-12L8TX_171026_01_D05	55	89618	L5 IT Rspo1_1	L5 IT	Glutamatergic	#3CBC78	23252
GACAGAGAGGGTTCCC-12L8TX_171026_01_D05	55	89628	L5 IT Rspo1_1	L5 IT	Glutamatergic	#3CBC78	23252
GACCAATCATGAAGTA-12L8TX_171026_01_D05	55	89644	L5 IT Rspo1_1	L5 IT	Glutamatergic	#3CBC78	23252
GACGCGTAGAACTCGG-12L8TX_171026_01_D05	55	89653	L5 IT Rspo1_1	L5 IT	Glutamatergic	#3CBC78	23252
GACGCGTAGCAATATG-12L8TX_171026_01_D05	55	89654	L5 IT Rspo1_1	L5 IT	Glutamatergic	#3CBC78	23252
GACGCGTAGTCTCGGC-12L8TX_171026_01_D05	55	89657	L5 IT Rspo1_1	L5 IT	Glutamatergic	#3CBC78	23252
GACGCGTCAATGTTGC-12L8TX_171026_01_D05	55	89658	L5 IT Rspo1_1	L5 IT	Glutamatergic	#3CBC78	23252
GACGCGTGTGTGCCTG-12L8TX_171026_01_D05	55	89662	L5 IT Rspo1_1	L5 IT	Glutamatergic	#3CBC78	23252
GACGCGTGTTAAAGTG-12L8TX_171026_01_D05	55	89663	L5 IT Rspo1_1	L5 IT	Glutamatergic	#3CBC78	23252
GACGGCTAGCTCAACT-12L8TX_171026_01_D05	55	89669	L5 IT Rspo1_1	L5 IT	Glutamatergic	#3CBC78	23252
GACGGCTCATGACATC-12L8TX_171026_01_D05	55	89673	L5 IT Rspo1_1	L5 IT	Glutamatergic	#3CBC78	23252
GACGGCTTCATAACCG-12L8TX_171026_01_D05	55	89676	L5 IT Rspo1_1	L5 IT	Glutamatergic	#3CBC78	23252
GACGTGCCATCACGTA-12L8TX_171026_01_D05	55	89683	L5 IT Rspo1_1	L5 IT	Glutamatergic	#3CBC78	23252
GACGTGCGTTGGGACA-12L8TX_171026_01_D05	55	89687	L5 IT Rspo1_1	L5 IT	Glutamatergic	#3CBC78	23252
GACGTGCTCCCTTGTG-12L8TX_171026_01_D05	55	89688	L5 IT Rspo1_1	L5 IT	Glutamatergic	#3CBC78	23252
GACGTTAAGTAGCGGT-12L8TX_171026_01_D05	55	89691	L5 IT Rspo1_1	L5 IT	Glutamatergic	#3CBC78	23252
GACGTTAGTTACGCGC-12L8TX_171026_01_D05	55	89696	L5 IT Rspo1_1	L5 IT	Glutamatergic	#3CBC78	23252
GACTAACGTCGCCATG-12L8TX_171026_01_D05	55	89703	L5 IT Rspo1_1	L5 IT	Glutamatergic	#3CBC78	23252
GACTAACTCACCTTAT-12L8TX_171026_01_D05	55	89705	L5 IT Rspo1_1	L5 IT	Glutamatergic	#3CBC78	23252
GACTAACTCCGGGTGT-12L8TX_171026_01_D05	55	89708	L5 IT Rspo1_1	L5 IT	Glutamatergic	#3CBC78	23252
GACTAACTCCTTTCTC-12L8TX_171026_01_D05	55	89710	L5 IT Rspo1_1	L5 IT	Glutamatergic	#3CBC78	23252
GACTACAAGCTGTTCA-12L8TX_171026_01_D05	55	89715	L5 IT Rspo1_1	L5 IT	Glutamatergic	#3CBC78	23252
GACTACAAGTTGTCGT-12L8TX_171026_01_D05	55	89719	L5 IT Rspo1_1	L5 IT	Glutamatergic	#3CBC78	23252
GACTGCGAGCGAAGGG-12L8TX_171026_01_D05	55	89731	L5 IT Rspo1_1	L5 IT	Glutamatergic	#3CBC78	23252
GACTGCGAGTTAGGTA-12L8TX_171026_01_D05	55	89734	L5 IT Rspo1_1	L5 IT	Glutamatergic	#3CBC78	23252
GACTGCGGTCGCGAAA-12L8TX_171026_01_D05	55	89742	L5 IT Rspo1_1	L5 IT	Glutamatergic	#3CBC78	23252
GACTGCGTCAGATAAG-12L8TX_171026_01_D05	55	89747	L5 IT Rspo1_1	L5 IT	Glutamatergic	#3CBC78	23252
GAGGTGACATTAGCCA-12L8TX_171026_01_D05	55	89762	L5 IT Rspo1_1	L5 IT	Glutamatergic	#3CBC78	23252
GAGGTGATCCGCAGTG-12L8TX_171026_01_D05	55	89766	L5 IT Rspo1_1	L5 IT	Glutamatergic	#3CBC78	23252
GAGGTGATCCTGCCAT-12L8TX_171026_01_D05	55	89767	L5 IT Rspo1_1	L5 IT	Glutamatergic	#3CBC78	23252
GAGTCCGAGCGTCTAT-12L8TX_171026_01_D05	55	89770	L5 IT Rspo1_1	L5 IT	Glutamatergic	#3CBC78	23252
GAGTCCGAGCTGTCTA-12L8TX_171026_01_D05	55	89771	L5 IT Rspo1_1	L5 IT	Glutamatergic	#3CBC78	23252
GAGTCCGCAGACGCCT-12L8TX_171026_01_D05	55	89774	L5 IT Rspo1_1	L5 IT	Glutamatergic	#3CBC78	23252
GAGTCCGCATACGCTA-12L8TX_171026_01_D05	55	89775	L5 IT Rspo1_1	L5 IT	Glutamatergic	#3CBC78	23252
GAGTCCGGTAAACCTC-12L8TX_171026_01_D05	55	89776	L5 IT Rspo1_1	L5 IT	Glutamatergic	#3CBC78	23252
GAGTCCGTCAGCGATT-12L8TX_171026_01_D05	55	89784	L5 IT Rspo1_1	L5 IT	Glutamatergic	#3CBC78	23252
GAGTCCGTCGCTGATA-12L8TX_171026_01_D05	55	89785	L5 IT Rspo1_1	L5 IT	Glutamatergic	#3CBC78	23252
GATCAGTCACAACGCC-12L8TX_171026_01_D05	55	89787	L5 IT Rspo1_1	L5 IT	Glutamatergic	#3CBC78	23252
GATCAGTTCACCAGGC-12L8TX_171026_01_D05	55	89793	L5 IT Rspo1_1	L5 IT	Glutamatergic	#3CBC78	23252
GATCAGTTCCAGAAGG-12L8TX_171026_01_D05	55	89794	L5 IT Rspo1_1	L5 IT	Glutamatergic	#3CBC78	23252
GATCAGTTCGTATCAG-12L8TX_171026_01_D05	55	89796	L5 IT Rspo1_1	L5 IT	Glutamatergic	#3CBC78	23252
GATCGATAGTGTCTCA-12L8TX_171026_01_D05	55	89800	L5 IT Rspo1_1	L5 IT	Glutamatergic	#3CBC78	23252
GATCGATCAGGTGGAT-12L8TX_171026_01_D05	55	89803	L5 IT Rspo1_1	L5 IT	Glutamatergic	#3CBC78	23252
GATCGATGTAGAAAGG-12L8TX_171026_01_D05	55	89805	L5 IT Rspo1_1	L5 IT	Glutamatergic	#3CBC78	23252
GATCGATGTAGCAAAT-12L8TX_171026_01_D05	55	89807	L5 IT Rspo1_1	L5 IT	Glutamatergic	#3CBC78	23252
GATCGATGTTAAAGTG-12L8TX_171026_01_D05	55	89808	L5 IT Rspo1_1	L5 IT	Glutamatergic	#3CBC78	23252
GATCGATTCAAAGTAG-12L8TX_171026_01_D05	55	89809	L5 IT Rspo1_1	L5 IT	Glutamatergic	#3CBC78	23252
GATCGATTCCACGACG-12L8TX_171026_01_D05	55	89810	L5 IT Rspo1_1	L5 IT	Glutamatergic	#3CBC78	23252
GATCGATTCCGGCACA-12L8TX_171026_01_D05	55	89811	L5 IT Rspo1_1	L5 IT	Glutamatergic	#3CBC78	23252
GATCGCGAGAGCCCAA-12L8TX_171026_01_D05	55	89812	L5 IT Rspo1_1	L5 IT	Glutamatergic	#3CBC78	23252
GATCGCGAGAGTTGGC-12L8TX_171026_01_D05	55	89813	L5 IT Rspo1_1	L5 IT	Glutamatergic	#3CBC78	23252
GATCGCGAGGCTATCT-12L8TX_171026_01_D05	55	89815	L5 IT Rspo1_1	L5 IT	Glutamatergic	#3CBC78	23252
GATCGCGCAGATCCAT-12L8TX_171026_01_D05	55	89818	L5 IT Rspo1_1	L5 IT	Glutamatergic	#3CBC78	23252
GATCGCGTCATCGCTC-12L8TX_171026_01_D05	55	89827	L5 IT Rspo1_1	L5 IT	Glutamatergic	#3CBC78	23252
GATCGCGTCCCTGACT-12L8TX_171026_01_D05	55	89828	L5 IT Rspo1_1	L5 IT	Glutamatergic	#3CBC78	23252
GATCGCGTCTGAGGGA-12L8TX_171026_01_D05	55	89831	L5 IT Rspo1_1	L5 IT	Glutamatergic	#3CBC78	23252
GATCGTACACATCCGG-12L8TX_171026_01_D05	55	89834	L5 IT Rspo1_1	L5 IT	Glutamatergic	#3CBC78	23252
GATCGTACACATTCGA-12L8TX_171026_01_D05	55	89835	L5 IT Rspo1_1	L5 IT	Glutamatergic	#3CBC78	23252
GATCTAGAGATGCCTT-12L8TX_171026_01_D05	55	89839	L5 IT Rspo1_1	L5 IT	Glutamatergic	#3CBC78	23252
GATCTAGCACCACGTG-12L8TX_171026_01_D05	55	89842	L5 IT Rspo1_1	L5 IT	Glutamatergic	#3CBC78	23252
GATCTAGTCAGTCCCT-12L8TX_171026_01_D05	55	89847	L5 IT Rspo1_1	L5 IT	Glutamatergic	#3CBC78	23252
GATCTAGTCCACGACG-12L8TX_171026_01_D05	55	89849	L5 IT Rspo1_1	L5 IT	Glutamatergic	#3CBC78	23252
GATGAAAAGAGCTATA-12L8TX_171026_01_D05	55	89850	L5 IT Rspo1_1	L5 IT	Glutamatergic	#3CBC78	23252
GATGAAAAGGCATGGT-12L8TX_171026_01_D05	55	89854	L5 IT Rspo1_1	L5 IT	Glutamatergic	#3CBC78	23252
GATGAAACACTTAACG-12L8TX_171026_01_D05	55	89855	L5 IT Rspo1_1	L5 IT	Glutamatergic	#3CBC78	23252
GATGAAACAGGCTGAA-12L8TX_171026_01_D05	55	89858	L5 IT Rspo1_1	L5 IT	Glutamatergic	#3CBC78	23252
GATGAAAGTCGCGTGT-12L8TX_171026_01_D05	55	89859	L5 IT Rspo1_1	L5 IT	Glutamatergic	#3CBC78	23252
GATGAAAGTCTTGCGG-12L8TX_171026_01_D05	55	89860	L5 IT Rspo1_1	L5 IT	Glutamatergic	#3CBC78	23252
GATGAAATCGCCATAA-12L8TX_171026_01_D05	55	89862	L5 IT Rspo1_1	L5 IT	Glutamatergic	#3CBC78	23252
GATGAGGAGTAGTGCG-12L8TX_171026_01_D05	55	89865	L5 IT Rspo1_1	L5 IT	Glutamatergic	#3CBC78	23252
GATGAGGGTAATCACC-12L8TX_171026_01_D05	55	89871	L5 IT Rspo1_1	L5 IT	Glutamatergic	#3CBC78	23252
GATGAGGTCAACACAC-12L8TX_171026_01_D05	55	89877	L5 IT Rspo1_1	L5 IT	Glutamatergic	#3CBC78	23252
GATGAGGTCTAACCGA-12L8TX_171026_01_D05	55	89881	L5 IT Rspo1_1	L5 IT	Glutamatergic	#3CBC78	23252
GATGCTAAGGGCTTGA-12L8TX_171026_01_D05	55	89885	L5 IT Rspo1_1	L5 IT	Glutamatergic	#3CBC78	23252
GATGCTACAAGACACG-12L8TX_171026_01_D05	55	89888	L5 IT Rspo1_1	L5 IT	Glutamatergic	#3CBC78	23252
GATGCTACAGATCTGT-12L8TX_171026_01_D05	55	89892	L5 IT Rspo1_1	L5 IT	Glutamatergic	#3CBC78	23252
GATGCTACAGTAGAGC-12L8TX_171026_01_D05	55	89893	L5 IT Rspo1_1	L5 IT	Glutamatergic	#3CBC78	23252
GATGCTATCTGGCGAC-12L8TX_171026_01_D05	55	89897	L5 IT Rspo1_1	L5 IT	Glutamatergic	#3CBC78	23252
GATTCAGGTAGATTAG-12L8TX_171026_01_D05	55	89903	L5 IT Rspo1_1	L5 IT	Glutamatergic	#3CBC78	23252
GCAATCACATTGCGGC-12L8TX_171026_01_D05	55	89914	L5 IT Rspo1_1	L5 IT	Glutamatergic	#3CBC78	23252
GCAATCATCTTAGAGC-12L8TX_171026_01_D05	55	89918	L5 IT Rspo1_1	L5 IT	Glutamatergic	#3CBC78	23252
GCACATAAGGCTATCT-12L8TX_171026_01_D05	55	89921	L5 IT Rspo1_1	L5 IT	Glutamatergic	#3CBC78	23252
GCACATATCGCTGATA-12L8TX_171026_01_D05	55	89932	L5 IT Rspo1_1	L5 IT	Glutamatergic	#3CBC78	23252
GCACTCTGTGCACGAA-12L8TX_171026_01_D05	55	89938	L5 IT Rspo1_1	L5 IT	Glutamatergic	#3CBC78	23252
GCACTCTTCCTTTACA-12L8TX_171026_01_D05	55	89940	L5 IT Rspo1_1	L5 IT	Glutamatergic	#3CBC78	23252
GCAGCCAAGGAGCGAG-12L8TX_171026_01_D05	55	89943	L5 IT Rspo1_1	L5 IT	Glutamatergic	#3CBC78	23252
GCAGCCAGTCGCGAAA-12L8TX_171026_01_D05	55	89948	L5 IT Rspo1_1	L5 IT	Glutamatergic	#3CBC78	23252
GCAGCCATCCAGAGGA-12L8TX_171026_01_D05	55	89949	L5 IT Rspo1_1	L5 IT	Glutamatergic	#3CBC78	23252
GCAGTTACATATGAGA-12L8TX_171026_01_D05	55	89954	L5 IT Rspo1_1	L5 IT	Glutamatergic	#3CBC78	23252
GCATACACAAGCCGTC-12L8TX_171026_01_D05	55	89958	L5 IT Rspo1_1	L5 IT	Glutamatergic	#3CBC78	23252
GCATGATCACACATGT-12L8TX_171026_01_D05	55	89966	L5 IT Rspo1_1	L5 IT	Glutamatergic	#3CBC78	23252
GCATGATGTCTGCGGT-12L8TX_171026_01_D05	55	89972	L5 IT Rspo1_1	L5 IT	Glutamatergic	#3CBC78	23252
GCATGATGTTACAGAA-12L8TX_171026_01_D05	55	89974	L5 IT Rspo1_1	L5 IT	Glutamatergic	#3CBC78	23252
GCATGCGAGCCAGTTT-12L8TX_171026_01_D05	55	89980	L5 IT Rspo1_1	L5 IT	Glutamatergic	#3CBC78	23252
GCCAAATCACTCTGTC-12L8TX_171026_01_D05	55	90002	L5 IT Rspo1_1	L5 IT	Glutamatergic	#3CBC78	23252
GCCAAATGTTGAGTTC-12L8TX_171026_01_D05	55	90008	L5 IT Rspo1_1	L5 IT	Glutamatergic	#3CBC78	23252
GCCAAATTCACTTCAT-12L8TX_171026_01_D05	55	90009	L5 IT Rspo1_1	L5 IT	Glutamatergic	#3CBC78	23252
GCCTCTAAGCGACGTA-12L8TX_171026_01_D05	55	90015	L5 IT Rspo1_1	L5 IT	Glutamatergic	#3CBC78	23252
GCCTCTAGTCATATCG-12L8TX_171026_01_D05	55	90023	L5 IT Rspo1_1	L5 IT	Glutamatergic	#3CBC78	23252
GCGACCACAGGAATGC-12L8TX_171026_01_D05	55	90035	L5 IT Rspo1_1	L5 IT	Glutamatergic	#3CBC78	23252
GCGACCAGTCAAACTC-12L8TX_171026_01_D05	55	90037	L5 IT Rspo1_1	L5 IT	Glutamatergic	#3CBC78	23252
GCGACCATCCAATGGT-12L8TX_171026_01_D05	55	90038	L5 IT Rspo1_1	L5 IT	Glutamatergic	#3CBC78	23252
GCGACCATCCCAACGG-12L8TX_171026_01_D05	55	90039	L5 IT Rspo1_1	L5 IT	Glutamatergic	#3CBC78	23252
GCGCAACGTCTGATCA-12L8TX_171026_01_D05	55	90052	L5 IT Rspo1_1	L5 IT	Glutamatergic	#3CBC78	23252
GCGCAACTCGAGAGCA-12L8TX_171026_01_D05	55	90056	L5 IT Rspo1_1	L5 IT	Glutamatergic	#3CBC78	23252
GCGCAGTCACATTAGC-12L8TX_171026_01_D05	55	90057	L5 IT Rspo1_1	L5 IT	Glutamatergic	#3CBC78	23252
GCGCCAAAGATGTGGC-12L8TX_171026_01_D05	55	90068	L5 IT Rspo1_1	L5 IT	Glutamatergic	#3CBC78	23252
GCGCCAAAGGAATCGC-12L8TX_171026_01_D05	55	90069	L5 IT Rspo1_1	L5 IT	Glutamatergic	#3CBC78	23252
GCGCCAACAGTCAGAG-12L8TX_171026_01_D05	55	90073	L5 IT Rspo1_1	L5 IT	Glutamatergic	#3CBC78	23252
GCGCCAAGTCTTGATG-12L8TX_171026_01_D05	55	90076	L5 IT Rspo1_1	L5 IT	Glutamatergic	#3CBC78	23252
GCGCGATAGGTGTGGT-12L8TX_171026_01_D05	55	90082	L5 IT Rspo1_1	L5 IT	Glutamatergic	#3CBC78	23252
GCGCGATCACCACGTG-12L8TX_171026_01_D05	55	90084	L5 IT Rspo1_1	L5 IT	Glutamatergic	#3CBC78	23252
GCGCGATCAGGTGGAT-12L8TX_171026_01_D05	55	90086	L5 IT Rspo1_1	L5 IT	Glutamatergic	#3CBC78	23252
GCGGGTTAGCTACCGC-12L8TX_171026_01_D05	55	90095	L5 IT Rspo1_1	L5 IT	Glutamatergic	#3CBC78	23252
GCGGGTTCAAGCGTAG-12L8TX_171026_01_D05	55	90096	L5 IT Rspo1_1	L5 IT	Glutamatergic	#3CBC78	23252
GCGGGTTCACAGATTC-12L8TX_171026_01_D05	55	90097	L5 IT Rspo1_1	L5 IT	Glutamatergic	#3CBC78	23252
GCGGGTTGTTCGTCTC-12L8TX_171026_01_D05	55	90104	L5 IT Rspo1_1	L5 IT	Glutamatergic	#3CBC78	23252
GCTCCTAAGGCAGTCA-12L8TX_171026_01_D05	55	90113	L5 IT Rspo1_1	L5 IT	Glutamatergic	#3CBC78	23252
GCTCCTAGTATTACCG-12L8TX_171026_01_D05	55	90119	L5 IT Rspo1_1	L5 IT	Glutamatergic	#3CBC78	23252
GCTCCTAGTTGCGCAC-12L8TX_171026_01_D05	55	90122	L5 IT Rspo1_1	L5 IT	Glutamatergic	#3CBC78	23252
GCTCTGTGTACTCGCG-12L8TX_171026_01_D05	55	90131	L5 IT Rspo1_1	L5 IT	Glutamatergic	#3CBC78	23252
GCTGCAGAGCTGAACG-12L8TX_171026_01_D05	55	90138	L5 IT Rspo1_1	L5 IT	Glutamatergic	#3CBC78	23252
GCTGCAGTCGGAATCT-12L8TX_171026_01_D05	55	90146	L5 IT Rspo1_1	L5 IT	Glutamatergic	#3CBC78	23252
GCTGCGAAGTAGGCCA-12L8TX_171026_01_D05	55	90147	L5 IT Rspo1_1	L5 IT	Glutamatergic	#3CBC78	23252
GCTGCGACAAAGCAAT-12L8TX_171026_01_D05	55	90149	L5 IT Rspo1_1	L5 IT	Glutamatergic	#3CBC78	23252
GCTGCGACAACACGCC-12L8TX_171026_01_D05	55	90150	L5 IT Rspo1_1	L5 IT	Glutamatergic	#3CBC78	23252
GCTGCGATCGAACTGT-12L8TX_171026_01_D05	55	90157	L5 IT Rspo1_1	L5 IT	Glutamatergic	#3CBC78	23252
GCTGCTTAGAGACGAA-12L8TX_171026_01_D05	55	90159	L5 IT Rspo1_1	L5 IT	Glutamatergic	#3CBC78	23252
GCTGCTTCAAGCCTAT-12L8TX_171026_01_D05	55	90160	L5 IT Rspo1_1	L5 IT	Glutamatergic	#3CBC78	23252
GCTGGGTAGTATCGAA-12L8TX_171026_01_D05	55	90175	L5 IT Rspo1_1	L5 IT	Glutamatergic	#3CBC78	23252
GCTGGGTCACCGTTGG-12L8TX_171026_01_D05	55	90178	L5 IT Rspo1_1	L5 IT	Glutamatergic	#3CBC78	23252
GCTGGGTCATGCTAGT-12L8TX_171026_01_D05	55	90179	L5 IT Rspo1_1	L5 IT	Glutamatergic	#3CBC78	23252
GCTGGGTTCCTTAATC-12L8TX_171026_01_D05	55	90182	L5 IT Rspo1_1	L5 IT	Glutamatergic	#3CBC78	23252
GCTTCCAAGACTGTAA-12L8TX_171026_01_D05	55	90184	L5 IT Rspo1_1	L5 IT	Glutamatergic	#3CBC78	23252
GCTTCCACATAAGACA-12L8TX_171026_01_D05	55	90190	L5 IT Rspo1_1	L5 IT	Glutamatergic	#3CBC78	23252
GCTTCCACATCCTAGA-12L8TX_171026_01_D05	55	90191	L5 IT Rspo1_1	L5 IT	Glutamatergic	#3CBC78	23252
GCTTCCATCCCGGATG-12L8TX_171026_01_D05	55	90197	L5 IT Rspo1_1	L5 IT	Glutamatergic	#3CBC78	23252
GGAAAGCAGCCTTGAT-12L8TX_171026_01_D05	55	90209	L5 IT Rspo1_1	L5 IT	Glutamatergic	#3CBC78	23252
GGAAAGCCACGTCTCT-12L8TX_171026_01_D05	55	90213	L5 IT Rspo1_1	L5 IT	Glutamatergic	#3CBC78	23252
GGAAAGCGTGATGCCC-12L8TX_171026_01_D05	55	90215	L5 IT Rspo1_1	L5 IT	Glutamatergic	#3CBC78	23252
GGAAAGCTCTCACATT-12L8TX_171026_01_D05	55	90219	L5 IT Rspo1_1	L5 IT	Glutamatergic	#3CBC78	23252
GGAACTTGTCTAGTCA-12L8TX_171026_01_D05	55	90225	L5 IT Rspo1_1	L5 IT	Glutamatergic	#3CBC78	23252
GGAACTTGTTCATGGT-12L8TX_171026_01_D05	55	90227	L5 IT Rspo1_1	L5 IT	Glutamatergic	#3CBC78	23252
GGAACTTTCCCTAATT-12L8TX_171026_01_D05	55	90228	L5 IT Rspo1_1	L5 IT	Glutamatergic	#3CBC78	23252
GGAATAAAGCCTATGT-12L8TX_171026_01_D05	55	90232	L5 IT Rspo1_1	L5 IT	Glutamatergic	#3CBC78	23252
GGAATAAAGGTCATCT-12L8TX_171026_01_D05	55	90234	L5 IT Rspo1_1	L5 IT	Glutamatergic	#3CBC78	23252
GGAATAAGTTATTCTC-12L8TX_171026_01_D05	55	90240	L5 IT Rspo1_1	L5 IT	Glutamatergic	#3CBC78	23252
GGAATAAGTTGTGGCC-12L8TX_171026_01_D05	55	90242	L5 IT Rspo1_1	L5 IT	Glutamatergic	#3CBC78	23252
GGAATAATCTCTAGGA-12L8TX_171026_01_D05	55	90245	L5 IT Rspo1_1	L5 IT	Glutamatergic	#3CBC78	23252
GGACAAGTCACGCGGT-12L8TX_171026_01_D05	55	90249	L5 IT Rspo1_1	L5 IT	Glutamatergic	#3CBC78	23252
GGACAAGTCCATGAGT-12L8TX_171026_01_D05	55	90250	L5 IT Rspo1_1	L5 IT	Glutamatergic	#3CBC78	23252
GGACAGAAGCTCCTCT-12L8TX_171026_01_D05	55	90253	L5 IT Rspo1_1	L5 IT	Glutamatergic	#3CBC78	23252
GGACATTAGCTACCGC-12L8TX_171026_01_D05	55	90260	L5 IT Rspo1_1	L5 IT	Glutamatergic	#3CBC78	23252
GGACGTCCACGTTGGC-12L8TX_171026_01_D05	55	90272	L5 IT Rspo1_1	L5 IT	Glutamatergic	#3CBC78	23252
GGACGTCTCATGTGGT-12L8TX_171026_01_D05	55	90278	L5 IT Rspo1_1	L5 IT	Glutamatergic	#3CBC78	23252
GGAGCAAAGAGCTTCT-12L8TX_171026_01_D05	55	90280	L5 IT Rspo1_1	L5 IT	Glutamatergic	#3CBC78	23252
GGAGCAAGTCTCATCC-12L8TX_171026_01_D05	55	90286	L5 IT Rspo1_1	L5 IT	Glutamatergic	#3CBC78	23252
GGAGCAATCATGCAAC-12L8TX_171026_01_D05	55	90288	L5 IT Rspo1_1	L5 IT	Glutamatergic	#3CBC78	23252
GGATGTTAGATAGGAG-12L8TX_171026_01_D05	55	90293	L5 IT Rspo1_1	L5 IT	Glutamatergic	#3CBC78	23252
GGATGTTAGCGAAGGG-12L8TX_171026_01_D05	55	90295	L5 IT Rspo1_1	L5 IT	Glutamatergic	#3CBC78	23252
GGATTACGTGTTTGGT-12L8TX_171026_01_D05	55	90311	L5 IT Rspo1_1	L5 IT	Glutamatergic	#3CBC78	23252
GGATTACTCGTCTGAA-12L8TX_171026_01_D05	55	90313	L5 IT Rspo1_1	L5 IT	Glutamatergic	#3CBC78	23252
GGCAATTCAAGACGTG-12L8TX_171026_01_D05	55	90319	L5 IT Rspo1_1	L5 IT	Glutamatergic	#3CBC78	23252
GGCAATTGTTCAGTAC-12L8TX_171026_01_D05	55	90322	L5 IT Rspo1_1	L5 IT	Glutamatergic	#3CBC78	23252
GGCCGATAGTGCGATG-12L8TX_171026_01_D05	55	90329	L5 IT Rspo1_1	L5 IT	Glutamatergic	#3CBC78	23252
GGCCGATCAATGAATG-12L8TX_171026_01_D05	55	90331	L5 IT Rspo1_1	L5 IT	Glutamatergic	#3CBC78	23252
GGCCGATGTAGCACGA-12L8TX_171026_01_D05	55	90336	L5 IT Rspo1_1	L5 IT	Glutamatergic	#3CBC78	23252
GGCCGATGTTTGACTG-12L8TX_171026_01_D05	55	90340	L5 IT Rspo1_1	L5 IT	Glutamatergic	#3CBC78	23252
GGCCGATTCTCAAGTG-12L8TX_171026_01_D05	55	90342	L5 IT Rspo1_1	L5 IT	Glutamatergic	#3CBC78	23252
GGCCGATTCTGTGCAA-12L8TX_171026_01_D05	55	90343	L5 IT Rspo1_1	L5 IT	Glutamatergic	#3CBC78	23252
GGCGACTTCTCTGCTG-12L8TX_171026_01_D05	55	90348	L5 IT Rspo1_1	L5 IT	Glutamatergic	#3CBC78	23252
GGCGTGTTCATGTCTT-12L8TX_171026_01_D05	55	90358	L5 IT Rspo1_1	L5 IT	Glutamatergic	#3CBC78	23252
GGCGTGTTCCGTTGCT-12L8TX_171026_01_D05	55	90359	L5 IT Rspo1_1	L5 IT	Glutamatergic	#3CBC78	23252
GGCTCGACAAGGTTTC-12L8TX_171026_01_D05	55	90366	L5 IT Rspo1_1	L5 IT	Glutamatergic	#3CBC78	23252
GGCTCGAGTAAAGGAG-12L8TX_171026_01_D05	55	90369	L5 IT Rspo1_1	L5 IT	Glutamatergic	#3CBC78	23252
GGCTCGAGTATAAACG-12L8TX_171026_01_D05	55	90370	L5 IT Rspo1_1	L5 IT	Glutamatergic	#3CBC78	23252
GGCTGGTAGTAGATGT-12L8TX_171026_01_D05	55	90375	L5 IT Rspo1_1	L5 IT	Glutamatergic	#3CBC78	23252
GGGAATGAGCGATTCT-12L8TX_171026_01_D05	55	90388	L5 IT Rspo1_1	L5 IT	Glutamatergic	#3CBC78	23252
GGGAATGCACAAGCCC-12L8TX_171026_01_D05	55	90389	L5 IT Rspo1_1	L5 IT	Glutamatergic	#3CBC78	23252
GGGAATGGTGTGCCTG-12L8TX_171026_01_D05	55	90394	L5 IT Rspo1_1	L5 IT	Glutamatergic	#3CBC78	23252
GGGACCTAGTGTTTGC-12L8TX_171026_01_D05	55	90401	L5 IT Rspo1_1	L5 IT	Glutamatergic	#3CBC78	23252
GGGACCTTCAAACCAC-12L8TX_171026_01_D05	55	90407	L5 IT Rspo1_1	L5 IT	Glutamatergic	#3CBC78	23252
GGGAGATGTACTTGAC-12L8TX_171026_01_D05	55	90412	L5 IT Rspo1_1	L5 IT	Glutamatergic	#3CBC78	23252
GGGAGATTCGTGACAT-12L8TX_171026_01_D05	55	90414	L5 IT Rspo1_1	L5 IT	Glutamatergic	#3CBC78	23252
GGGATGAGTACCGCTG-12L8TX_171026_01_D05	55	90425	L5 IT Rspo1_1	L5 IT	Glutamatergic	#3CBC78	23252
GGGATGAGTCCCTACT-12L8TX_171026_01_D05	55	90426	L5 IT Rspo1_1	L5 IT	Glutamatergic	#3CBC78	23252
GGGATGAGTCGTGGCT-12L8TX_171026_01_D05	55	90427	L5 IT Rspo1_1	L5 IT	Glutamatergic	#3CBC78	23252
GGGCACTCAAACCTAC-12L8TX_171026_01_D05	55	90438	L5 IT Rspo1_1	L5 IT	Glutamatergic	#3CBC78	23252
GGGCACTGTAGTACCT-12L8TX_171026_01_D05	55	90443	L5 IT Rspo1_1	L5 IT	Glutamatergic	#3CBC78	23252
GGGCATCCAATTGCTG-12L8TX_171026_01_D05	55	90449	L5 IT Rspo1_1	L5 IT	Glutamatergic	#3CBC78	23252
GGGCATCCACTTACGA-12L8TX_171026_01_D05	55	90451	L5 IT Rspo1_1	L5 IT	Glutamatergic	#3CBC78	23252
GGGCATCTCCAGGGCT-12L8TX_171026_01_D05	55	90456	L5 IT Rspo1_1	L5 IT	Glutamatergic	#3CBC78	23252
GGGCATCTCTCGCTTG-12L8TX_171026_01_D05	55	90459	L5 IT Rspo1_1	L5 IT	Glutamatergic	#3CBC78	23252
GGGTCTGCAACTGCGC-12L8TX_171026_01_D05	55	90461	L5 IT Rspo1_1	L5 IT	Glutamatergic	#3CBC78	23252
GGGTCTGTCCGGGTGT-12L8TX_171026_01_D05	55	90465	L5 IT Rspo1_1	L5 IT	Glutamatergic	#3CBC78	23252
GGGTTGCTCCCTTGTG-12L8TX_171026_01_D05	55	90477	L5 IT Rspo1_1	L5 IT	Glutamatergic	#3CBC78	23252
GGTATTGCATTCTCAT-12L8TX_171026_01_D05	55	90481	L5 IT Rspo1_1	L5 IT	Glutamatergic	#3CBC78	23252
GGTGAAGCAGTATGCT-12L8TX_171026_01_D05	55	90492	L5 IT Rspo1_1	L5 IT	Glutamatergic	#3CBC78	23252
GGTGAAGGTCGAATCT-12L8TX_171026_01_D05	55	90496	L5 IT Rspo1_1	L5 IT	Glutamatergic	#3CBC78	23252
GGTGAAGGTGCTGTAT-12L8TX_171026_01_D05	55	90499	L5 IT Rspo1_1	L5 IT	Glutamatergic	#3CBC78	23252
GGTGCGTCACGTCTCT-12L8TX_171026_01_D05	55	90506	L5 IT Rspo1_1	L5 IT	Glutamatergic	#3CBC78	23252
GGTGCGTGTCGGCATC-12L8TX_171026_01_D05	55	90511	L5 IT Rspo1_1	L5 IT	Glutamatergic	#3CBC78	23252
GGTGTTATCCGCATCT-12L8TX_171026_01_D05	55	90529	L5 IT Rspo1_1	L5 IT	Glutamatergic	#3CBC78	23252
GTAACGTAGTGTCCCG-12L8TX_171026_01_D05	55	90536	L5 IT Rspo1_1	L5 IT	Glutamatergic	#3CBC78	23252
GTAACGTCAATGAAAC-12L8TX_171026_01_D05	55	90539	L5 IT Rspo1_1	L5 IT	Glutamatergic	#3CBC78	23252
GTAACGTGTGCTTCTC-12L8TX_171026_01_D05	55	90545	L5 IT Rspo1_1	L5 IT	Glutamatergic	#3CBC78	23252
GTAACGTGTGTCAATC-12L8TX_171026_01_D05	55	90546	L5 IT Rspo1_1	L5 IT	Glutamatergic	#3CBC78	23252
GTAACTGAGCATCATC-12L8TX_171026_01_D05	55	90548	L5 IT Rspo1_1	L5 IT	Glutamatergic	#3CBC78	23252
GTAACTGGTGGCAAAC-12L8TX_171026_01_D05	55	90554	L5 IT Rspo1_1	L5 IT	Glutamatergic	#3CBC78	23252
GTAACTGTCAAGAAGT-12L8TX_171026_01_D05	55	90555	L5 IT Rspo1_1	L5 IT	Glutamatergic	#3CBC78	23252
GTAACTGTCCACGCAG-12L8TX_171026_01_D05	55	90558	L5 IT Rspo1_1	L5 IT	Glutamatergic	#3CBC78	23252
GTACGTAAGCCACGTC-12L8TX_171026_01_D05	55	90561	L5 IT Rspo1_1	L5 IT	Glutamatergic	#3CBC78	23252
GTACGTATCAACGGCC-12L8TX_171026_01_D05	55	90568	L5 IT Rspo1_1	L5 IT	Glutamatergic	#3CBC78	23252
GTACGTATCATACGGT-12L8TX_171026_01_D05	55	90569	L5 IT Rspo1_1	L5 IT	Glutamatergic	#3CBC78	23252
GTACGTATCTATCCTA-12L8TX_171026_01_D05	55	90570	L5 IT Rspo1_1	L5 IT	Glutamatergic	#3CBC78	23252
GTACTCCAGCGTCTAT-12L8TX_171026_01_D05	55	90573	L5 IT Rspo1_1	L5 IT	Glutamatergic	#3CBC78	23252
GTACTCCGTTCAGCGC-12L8TX_171026_01_D05	55	90582	L5 IT Rspo1_1	L5 IT	Glutamatergic	#3CBC78	23252
GTACTCCTCTTAGAGC-12L8TX_171026_01_D05	55	90583	L5 IT Rspo1_1	L5 IT	Glutamatergic	#3CBC78	23252
GTACTTTTCTAACTTC-12L8TX_171026_01_D05	55	90596	L5 IT Rspo1_1	L5 IT	Glutamatergic	#3CBC78	23252
GTAGGCCAGTCCATAC-12L8TX_171026_01_D05	55	90599	L5 IT Rspo1_1	L5 IT	Glutamatergic	#3CBC78	23252
GTAGTCAGTCGGATCC-12L8TX_171026_01_D05	55	90606	L5 IT Rspo1_1	L5 IT	Glutamatergic	#3CBC78	23252
GTAGTCAGTTTGACAC-12L8TX_171026_01_D05	55	90609	L5 IT Rspo1_1	L5 IT	Glutamatergic	#3CBC78	23252
GTATCTTGTAGCCTAT-12L8TX_171026_01_D05	55	90613	L5 IT Rspo1_1	L5 IT	Glutamatergic	#3CBC78	23252
GTATCTTGTCTCACCT-12L8TX_171026_01_D05	55	90616	L5 IT Rspo1_1	L5 IT	Glutamatergic	#3CBC78	23252
GTATCTTGTGATAAGT-12L8TX_171026_01_D05	55	90617	L5 IT Rspo1_1	L5 IT	Glutamatergic	#3CBC78	23252
GTATCTTGTTCTCATT-12L8TX_171026_01_D05	55	90618	L5 IT Rspo1_1	L5 IT	Glutamatergic	#3CBC78	23252
GTATCTTTCTAACTCT-12L8TX_171026_01_D05	55	90623	L5 IT Rspo1_1	L5 IT	Glutamatergic	#3CBC78	23252
GTATCTTTCTTAACCT-12L8TX_171026_01_D05	55	90624	L5 IT Rspo1_1	L5 IT	Glutamatergic	#3CBC78	23252
GTATTCTGTCACCCAG-12L8TX_171026_01_D05	55	90633	L5 IT Rspo1_1	L5 IT	Glutamatergic	#3CBC78	23252
GTCAAGTGTACTTGAC-12L8TX_171026_01_D05	55	90644	L5 IT Rspo1_1	L5 IT	Glutamatergic	#3CBC78	23252
GTCACAACAAACTGTC-12L8TX_171026_01_D05	55	90651	L5 IT Rspo1_1	L5 IT	Glutamatergic	#3CBC78	23252
GTCACAACAGGGAGAG-12L8TX_171026_01_D05	55	90652	L5 IT Rspo1_1	L5 IT	Glutamatergic	#3CBC78	23252
GTCACAAGTTGGACCC-12L8TX_171026_01_D05	55	90659	L5 IT Rspo1_1	L5 IT	Glutamatergic	#3CBC78	23252
GTCACGGTCAAACCGT-12L8TX_171026_01_D05	55	90673	L5 IT Rspo1_1	L5 IT	Glutamatergic	#3CBC78	23252
GTCATTTAGCACACAG-12L8TX_171026_01_D05	55	90676	L5 IT Rspo1_1	L5 IT	Glutamatergic	#3CBC78	23252
GTCATTTAGGGATCTG-12L8TX_171026_01_D05	55	90679	L5 IT Rspo1_1	L5 IT	Glutamatergic	#3CBC78	23252
GTCATTTCAAGTAATG-12L8TX_171026_01_D05	55	90681	L5 IT Rspo1_1	L5 IT	Glutamatergic	#3CBC78	23252
GTCATTTTCACGACTA-12L8TX_171026_01_D05	55	90687	L5 IT Rspo1_1	L5 IT	Glutamatergic	#3CBC78	23252
GTCCTCAGTCCAGTTA-12L8TX_171026_01_D05	55	90692	L5 IT Rspo1_1	L5 IT	Glutamatergic	#3CBC78	23252
GTCCTCATCACTATTC-12L8TX_171026_01_D05	55	90694	L5 IT Rspo1_1	L5 IT	Glutamatergic	#3CBC78	23252
GTCCTCATCGGCTACG-12L8TX_171026_01_D05	55	90696	L5 IT Rspo1_1	L5 IT	Glutamatergic	#3CBC78	23252
GTCGTAAAGTTACGGG-12L8TX_171026_01_D05	55	90712	L5 IT Rspo1_1	L5 IT	Glutamatergic	#3CBC78	23252
GTCGTAATCCGCGTTT-12L8TX_171026_01_D05	55	90718	L5 IT Rspo1_1	L5 IT	Glutamatergic	#3CBC78	23252
GTCTTCGAGCGATTCT-12L8TX_171026_01_D05	55	90728	L5 IT Rspo1_1	L5 IT	Glutamatergic	#3CBC78	23252
GTCTTCGCATCGGACC-12L8TX_171026_01_D05	55	90737	L5 IT Rspo1_1	L5 IT	Glutamatergic	#3CBC78	23252
GTGAAGGAGATGTCGG-12L8TX_171026_01_D05	55	90744	L5 IT Rspo1_1	L5 IT	Glutamatergic	#3CBC78	23252
GTGAAGGCAATCTGCA-12L8TX_171026_01_D05	55	90747	L5 IT Rspo1_1	L5 IT	Glutamatergic	#3CBC78	23252
GTGAAGGCACAAGCCC-12L8TX_171026_01_D05	55	90748	L5 IT Rspo1_1	L5 IT	Glutamatergic	#3CBC78	23252
GTGAAGGCACGTCTCT-12L8TX_171026_01_D05	55	90749	L5 IT Rspo1_1	L5 IT	Glutamatergic	#3CBC78	23252
GTGAAGGGTCAGCTAT-12L8TX_171026_01_D05	55	90751	L5 IT Rspo1_1	L5 IT	Glutamatergic	#3CBC78	23252
GTGAAGGTCGCGCCAA-12L8TX_171026_01_D05	55	90756	L5 IT Rspo1_1	L5 IT	Glutamatergic	#3CBC78	23252
GTGAAGGTCGGCCGAT-12L8TX_171026_01_D05	55	90757	L5 IT Rspo1_1	L5 IT	Glutamatergic	#3CBC78	23252
GTGCAGCGTCCGTTAA-12L8TX_171026_01_D05	55	90770	L5 IT Rspo1_1	L5 IT	Glutamatergic	#3CBC78	23252
GTGCAGCTCCTATGTT-12L8TX_171026_01_D05	55	90772	L5 IT Rspo1_1	L5 IT	Glutamatergic	#3CBC78	23252
GTGCAGCTCCTTCAAT-12L8TX_171026_01_D05	55	90773	L5 IT Rspo1_1	L5 IT	Glutamatergic	#3CBC78	23252
GTGCATACATCCAACA-12L8TX_171026_01_D05	55	90778	L5 IT Rspo1_1	L5 IT	Glutamatergic	#3CBC78	23252
GTGCATATCAGCACAT-12L8TX_171026_01_D05	55	90783	L5 IT Rspo1_1	L5 IT	Glutamatergic	#3CBC78	23252
GTGCATATCATGTAGC-12L8TX_171026_01_D05	55	90784	L5 IT Rspo1_1	L5 IT	Glutamatergic	#3CBC78	23252
GTGCGGTCAGCATGAG-12L8TX_171026_01_D05	55	90790	L5 IT Rspo1_1	L5 IT	Glutamatergic	#3CBC78	23252
GTGCGGTGTCAATACC-12L8TX_171026_01_D05	55	90792	L5 IT Rspo1_1	L5 IT	Glutamatergic	#3CBC78	23252
GTGCGGTGTCCGCTGA-12L8TX_171026_01_D05	55	90793	L5 IT Rspo1_1	L5 IT	Glutamatergic	#3CBC78	23252
GTGCGGTGTGAGGGTT-12L8TX_171026_01_D05	55	90794	L5 IT Rspo1_1	L5 IT	Glutamatergic	#3CBC78	23252
GTGCTTCAGCCGTCGT-12L8TX_171026_01_D05	55	90797	L5 IT Rspo1_1	L5 IT	Glutamatergic	#3CBC78	23252
GTGCTTCAGGAGTCTG-12L8TX_171026_01_D05	55	90798	L5 IT Rspo1_1	L5 IT	Glutamatergic	#3CBC78	23252
GTGCTTCCAGCTCGCA-12L8TX_171026_01_D05	55	90803	L5 IT Rspo1_1	L5 IT	Glutamatergic	#3CBC78	23252
GTGTTAGAGGATGGTC-12L8TX_171026_01_D05	55	90838	L5 IT Rspo1_1	L5 IT	Glutamatergic	#3CBC78	23252
GTGTTAGAGTTTCCTT-12L8TX_171026_01_D05	55	90840	L5 IT Rspo1_1	L5 IT	Glutamatergic	#3CBC78	23252
GTGTTAGCACGCCAGT-12L8TX_171026_01_D05	55	90841	L5 IT Rspo1_1	L5 IT	Glutamatergic	#3CBC78	23252
GTGTTAGGTGATAAGT-12L8TX_171026_01_D05	55	90844	L5 IT Rspo1_1	L5 IT	Glutamatergic	#3CBC78	23252
GTGTTAGGTTCCCGAG-12L8TX_171026_01_D05	55	90845	L5 IT Rspo1_1	L5 IT	Glutamatergic	#3CBC78	23252
GTGTTAGTCACTCTTA-12L8TX_171026_01_D05	55	90847	L5 IT Rspo1_1	L5 IT	Glutamatergic	#3CBC78	23252
GTTAAGCAGCTGAAAT-12L8TX_171026_01_D05	55	90852	L5 IT Rspo1_1	L5 IT	Glutamatergic	#3CBC78	23252
GTTAAGCCACGCTTTC-12L8TX_171026_01_D05	55	90856	L5 IT Rspo1_1	L5 IT	Glutamatergic	#3CBC78	23252
GTTAAGCGTAGCACGA-12L8TX_171026_01_D05	55	90859	L5 IT Rspo1_1	L5 IT	Glutamatergic	#3CBC78	23252
GTTAAGCGTCTTCTCG-12L8TX_171026_01_D05	55	90861	L5 IT Rspo1_1	L5 IT	Glutamatergic	#3CBC78	23252
GTTAAGCGTTACCGAT-12L8TX_171026_01_D05	55	90862	L5 IT Rspo1_1	L5 IT	Glutamatergic	#3CBC78	23252
GTTAAGCTCAGCATGT-12L8TX_171026_01_D05	55	90863	L5 IT Rspo1_1	L5 IT	Glutamatergic	#3CBC78	23252
GTTACAGAGTACGCCC-12L8TX_171026_01_D05	55	90868	L5 IT Rspo1_1	L5 IT	Glutamatergic	#3CBC78	23252
GTTACAGGTCTCACCT-12L8TX_171026_01_D05	55	90874	L5 IT Rspo1_1	L5 IT	Glutamatergic	#3CBC78	23252
GTTCGGGGTAGAAAGG-12L8TX_171026_01_D05	55	90889	L5 IT Rspo1_1	L5 IT	Glutamatergic	#3CBC78	23252
GTTCGGGGTCATTAGC-12L8TX_171026_01_D05	55	90890	L5 IT Rspo1_1	L5 IT	Glutamatergic	#3CBC78	23252
GTTCGGGTCGGTTCGG-12L8TX_171026_01_D05	55	90894	L5 IT Rspo1_1	L5 IT	Glutamatergic	#3CBC78	23252
GTTCTCGCATTGGGCC-12L8TX_171026_01_D05	55	90900	L5 IT Rspo1_1	L5 IT	Glutamatergic	#3CBC78	23252
GTTTCTAAGCTAGTGG-12L8TX_171026_01_D05	55	90908	L5 IT Rspo1_1	L5 IT	Glutamatergic	#3CBC78	23252
GTTTCTACAGGATTGG-12L8TX_171026_01_D05	55	90910	L5 IT Rspo1_1	L5 IT	Glutamatergic	#3CBC78	23252
GTTTCTACATAAAGGT-12L8TX_171026_01_D05	55	90911	L5 IT Rspo1_1	L5 IT	Glutamatergic	#3CBC78	23252
GTTTCTACATTAACCG-12L8TX_171026_01_D05	55	90913	L5 IT Rspo1_1	L5 IT	Glutamatergic	#3CBC78	23252
GTTTCTATCCATGCTC-12L8TX_171026_01_D05	55	90918	L5 IT Rspo1_1	L5 IT	Glutamatergic	#3CBC78	23252
TAAGAGAGTATAAACG-12L8TX_171026_01_D05	55	90934	L5 IT Rspo1_1	L5 IT	Glutamatergic	#3CBC78	23252
TAAGAGAGTTCACCTC-12L8TX_171026_01_D05	55	90935	L5 IT Rspo1_1	L5 IT	Glutamatergic	#3CBC78	23252
TAAGAGATCGTACGGC-12L8TX_171026_01_D05	55	90938	L5 IT Rspo1_1	L5 IT	Glutamatergic	#3CBC78	23252
TAAGCGTGTTCACCTC-12L8TX_171026_01_D05	55	90946	L5 IT Rspo1_1	L5 IT	Glutamatergic	#3CBC78	23252
TAAGCGTGTTGGACCC-12L8TX_171026_01_D05	55	90947	L5 IT Rspo1_1	L5 IT	Glutamatergic	#3CBC78	23252
TAAGCGTTCATACGGT-12L8TX_171026_01_D05	55	90949	L5 IT Rspo1_1	L5 IT	Glutamatergic	#3CBC78	23252
TAAGTGCAGCTCCTCT-12L8TX_171026_01_D05	55	90953	L5 IT Rspo1_1	L5 IT	Glutamatergic	#3CBC78	23252
TAAGTGCCATGTAAGA-12L8TX_171026_01_D05	55	90956	L5 IT Rspo1_1	L5 IT	Glutamatergic	#3CBC78	23252
TAAGTGCGTTACTGAC-12L8TX_171026_01_D05	55	90957	L5 IT Rspo1_1	L5 IT	Glutamatergic	#3CBC78	23252
TACACGACACGGTGTC-12L8TX_171026_01_D05	55	90963	L5 IT Rspo1_1	L5 IT	Glutamatergic	#3CBC78	23252
TACACGATCGGAGGTA-12L8TX_171026_01_D05	55	90971	L5 IT Rspo1_1	L5 IT	Glutamatergic	#3CBC78	23252
TACAGTGGTATAGGTA-12L8TX_171026_01_D05	55	90977	L5 IT Rspo1_1	L5 IT	Glutamatergic	#3CBC78	23252
TACCTATAGCCGCCTA-12L8TX_171026_01_D05	55	90980	L5 IT Rspo1_1	L5 IT	Glutamatergic	#3CBC78	23252
TACCTATCAACACCCG-12L8TX_171026_01_D05	55	90982	L5 IT Rspo1_1	L5 IT	Glutamatergic	#3CBC78	23252
TACCTATCATTCTCAT-12L8TX_171026_01_D05	55	90984	L5 IT Rspo1_1	L5 IT	Glutamatergic	#3CBC78	23252
TACCTTATCATCTGCC-12L8TX_171026_01_D05	55	90994	L5 IT Rspo1_1	L5 IT	Glutamatergic	#3CBC78	23252
TACCTTATCGGACAAG-12L8TX_171026_01_D05	55	90997	L5 IT Rspo1_1	L5 IT	Glutamatergic	#3CBC78	23252
TACGGATGTGCTAGCC-12L8TX_171026_01_D05	55	91009	L5 IT Rspo1_1	L5 IT	Glutamatergic	#3CBC78	23252
TACGGGCAGTTTGCGT-12L8TX_171026_01_D05	55	91018	L5 IT Rspo1_1	L5 IT	Glutamatergic	#3CBC78	23252
TACGGTAAGCACAGGT-12L8TX_171026_01_D05	55	91023	L5 IT Rspo1_1	L5 IT	Glutamatergic	#3CBC78	23252
TACGGTAAGTGAACGC-12L8TX_171026_01_D05	55	91028	L5 IT Rspo1_1	L5 IT	Glutamatergic	#3CBC78	23252
TACGGTATCCATGAGT-12L8TX_171026_01_D05	55	91036	L5 IT Rspo1_1	L5 IT	Glutamatergic	#3CBC78	23252
TACGGTATCTGCGTAA-12L8TX_171026_01_D05	55	91038	L5 IT Rspo1_1	L5 IT	Glutamatergic	#3CBC78	23252
TACTCATAGGTGTGGT-12L8TX_171026_01_D05	55	91039	L5 IT Rspo1_1	L5 IT	Glutamatergic	#3CBC78	23252
TACTCGCAGAAACCTA-12L8TX_171026_01_D05	55	91049	L5 IT Rspo1_1	L5 IT	Glutamatergic	#3CBC78	23252
TACTCGCCAAACAACA-12L8TX_171026_01_D05	55	91054	L5 IT Rspo1_1	L5 IT	Glutamatergic	#3CBC78	23252
TACTCGCGTCAGATAA-12L8TX_171026_01_D05	55	91057	L5 IT Rspo1_1	L5 IT	Glutamatergic	#3CBC78	23252
TACTTACAGTGCCATT-12L8TX_171026_01_D05	55	91065	L5 IT Rspo1_1	L5 IT	Glutamatergic	#3CBC78	23252
TACTTACTCAAGCCTA-12L8TX_171026_01_D05	55	91073	L5 IT Rspo1_1	L5 IT	Glutamatergic	#3CBC78	23252
TACTTACTCATGTCCC-12L8TX_171026_01_D05	55	91074	L5 IT Rspo1_1	L5 IT	Glutamatergic	#3CBC78	23252
TACTTACTCTCAAGTG-12L8TX_171026_01_D05	55	91079	L5 IT Rspo1_1	L5 IT	Glutamatergic	#3CBC78	23252
TACTTGTCAAGGACTG-12L8TX_171026_01_D05	55	91083	L5 IT Rspo1_1	L5 IT	Glutamatergic	#3CBC78	23252
TACTTGTGTCCGCTGA-12L8TX_171026_01_D05	55	91090	L5 IT Rspo1_1	L5 IT	Glutamatergic	#3CBC78	23252
TACTTGTGTCTAAACC-12L8TX_171026_01_D05	55	91091	L5 IT Rspo1_1	L5 IT	Glutamatergic	#3CBC78	23252
TACTTGTTCTCCTATA-12L8TX_171026_01_D05	55	91096	L5 IT Rspo1_1	L5 IT	Glutamatergic	#3CBC78	23252
TAGACCACATGTAAGA-12L8TX_171026_01_D05	55	91104	L5 IT Rspo1_1	L5 IT	Glutamatergic	#3CBC78	23252
TAGAGCTGTTATGCGT-12L8TX_171026_01_D05	55	91112	L5 IT Rspo1_1	L5 IT	Glutamatergic	#3CBC78	23252
TAGAGCTTCGGTCTAA-12L8TX_171026_01_D05	55	91115	L5 IT Rspo1_1	L5 IT	Glutamatergic	#3CBC78	23252
TAGCCGGAGCGATATA-12L8TX_171026_01_D05	55	91118	L5 IT Rspo1_1	L5 IT	Glutamatergic	#3CBC78	23252
TAGCCGGGTTGTCTTT-12L8TX_171026_01_D05	55	91125	L5 IT Rspo1_1	L5 IT	Glutamatergic	#3CBC78	23252
TAGGCATTCTCATTCA-12L8TX_171026_01_D05	55	91133	L5 IT Rspo1_1	L5 IT	Glutamatergic	#3CBC78	23252
TAGTGGTAGCACCGCT-12L8TX_171026_01_D05	55	91136	L5 IT Rspo1_1	L5 IT	Glutamatergic	#3CBC78	23252
TAGTGGTAGTGGTAAT-12L8TX_171026_01_D05	55	91138	L5 IT Rspo1_1	L5 IT	Glutamatergic	#3CBC78	23252
TAGTGGTCAGCGTAAG-12L8TX_171026_01_D05	55	91140	L5 IT Rspo1_1	L5 IT	Glutamatergic	#3CBC78	23252
TAGTGGTGTTCCACTC-12L8TX_171026_01_D05	55	91143	L5 IT Rspo1_1	L5 IT	Glutamatergic	#3CBC78	23252
TAGTTGGAGGCATGTG-12L8TX_171026_01_D05	55	91146	L5 IT Rspo1_1	L5 IT	Glutamatergic	#3CBC78	23252
TAGTTGGCACATCCAA-12L8TX_171026_01_D05	55	91148	L5 IT Rspo1_1	L5 IT	Glutamatergic	#3CBC78	23252
TAGTTGGTCATGCATG-12L8TX_171026_01_D05	55	91153	L5 IT Rspo1_1	L5 IT	Glutamatergic	#3CBC78	23252
TATCAGGGTGAAGGCT-12L8TX_171026_01_D05	55	91159	L5 IT Rspo1_1	L5 IT	Glutamatergic	#3CBC78	23252
TATCAGGGTTTGTGTG-12L8TX_171026_01_D05	55	91160	L5 IT Rspo1_1	L5 IT	Glutamatergic	#3CBC78	23252
TATCTCATCTCCCTGA-12L8TX_171026_01_D05	55	91172	L5 IT Rspo1_1	L5 IT	Glutamatergic	#3CBC78	23252
TATCTCATCTTAGAGC-12L8TX_171026_01_D05	55	91173	L5 IT Rspo1_1	L5 IT	Glutamatergic	#3CBC78	23252
TATGCCCAGTTCGCGC-12L8TX_171026_01_D05	55	91175	L5 IT Rspo1_1	L5 IT	Glutamatergic	#3CBC78	23252
TATGCCCCAGTGGGAT-12L8TX_171026_01_D05	55	91177	L5 IT Rspo1_1	L5 IT	Glutamatergic	#3CBC78	23252
TATGCCCGTAAATGAC-12L8TX_171026_01_D05	55	91178	L5 IT Rspo1_1	L5 IT	Glutamatergic	#3CBC78	23252
TATGCCCGTACTCGCG-12L8TX_171026_01_D05	55	91179	L5 IT Rspo1_1	L5 IT	Glutamatergic	#3CBC78	23252
TATGCCCGTCCAGTGC-12L8TX_171026_01_D05	55	91180	L5 IT Rspo1_1	L5 IT	Glutamatergic	#3CBC78	23252
TATGCCCGTCGTTGTA-12L8TX_171026_01_D05	55	91182	L5 IT Rspo1_1	L5 IT	Glutamatergic	#3CBC78	23252
TATGCCCGTGCCTGCA-12L8TX_171026_01_D05	55	91183	L5 IT Rspo1_1	L5 IT	Glutamatergic	#3CBC78	23252
TATTACCAGACTAAGT-12L8TX_171026_01_D05	55	91186	L5 IT Rspo1_1	L5 IT	Glutamatergic	#3CBC78	23252
TATTACCAGGCGACAT-12L8TX_171026_01_D05	55	91187	L5 IT Rspo1_1	L5 IT	Glutamatergic	#3CBC78	23252
TATTACCAGTGCGATG-12L8TX_171026_01_D05	55	91189	L5 IT Rspo1_1	L5 IT	Glutamatergic	#3CBC78	23252
TCAACGAGTGTTCGAT-12L8TX_171026_01_D05	55	91202	L5 IT Rspo1_1	L5 IT	Glutamatergic	#3CBC78	23252
TCAACGATCAACGGCC-12L8TX_171026_01_D05	55	91203	L5 IT Rspo1_1	L5 IT	Glutamatergic	#3CBC78	23252
TCAATCTCAAAGCGGT-12L8TX_171026_01_D05	55	91204	L5 IT Rspo1_1	L5 IT	Glutamatergic	#3CBC78	23252
TCAATCTCAAGTCATC-12L8TX_171026_01_D05	55	91205	L5 IT Rspo1_1	L5 IT	Glutamatergic	#3CBC78	23252
TCAATCTCATGCCTAA-12L8TX_171026_01_D05	55	91209	L5 IT Rspo1_1	L5 IT	Glutamatergic	#3CBC78	23252
TCAATCTGTTATCCGA-12L8TX_171026_01_D05	55	91210	L5 IT Rspo1_1	L5 IT	Glutamatergic	#3CBC78	23252
TCACAAGCAACACCTA-12L8TX_171026_01_D05	55	91217	L5 IT Rspo1_1	L5 IT	Glutamatergic	#3CBC78	23252
TCACGAAAGAAGGGTA-12L8TX_171026_01_D05	55	91225	L5 IT Rspo1_1	L5 IT	Glutamatergic	#3CBC78	23252
TCACGAACAGGCGATA-12L8TX_171026_01_D05	55	91230	L5 IT Rspo1_1	L5 IT	Glutamatergic	#3CBC78	23252
TCACGAATCCGTCATC-12L8TX_171026_01_D05	55	91232	L5 IT Rspo1_1	L5 IT	Glutamatergic	#3CBC78	23252
TCACGAATCTATCGCC-12L8TX_171026_01_D05	55	91234	L5 IT Rspo1_1	L5 IT	Glutamatergic	#3CBC78	23252
TCAGATGAGCAGGCTA-12L8TX_171026_01_D05	55	91237	L5 IT Rspo1_1	L5 IT	Glutamatergic	#3CBC78	23252
TCAGATGTCTGCGACG-12L8TX_171026_01_D05	55	91247	L5 IT Rspo1_1	L5 IT	Glutamatergic	#3CBC78	23252
TCAGATGTCTTCAACT-12L8TX_171026_01_D05	55	91248	L5 IT Rspo1_1	L5 IT	Glutamatergic	#3CBC78	23252
TCAGCAAAGTGACTCT-12L8TX_171026_01_D05	55	91250	L5 IT Rspo1_1	L5 IT	Glutamatergic	#3CBC78	23252
TCAGCAAGTACTCTCC-12L8TX_171026_01_D05	55	91253	L5 IT Rspo1_1	L5 IT	Glutamatergic	#3CBC78	23252
TCAGCAAGTTGTTTGG-12L8TX_171026_01_D05	55	91259	L5 IT Rspo1_1	L5 IT	Glutamatergic	#3CBC78	23252
TCAGCAATCGCTTAGA-12L8TX_171026_01_D05	55	91261	L5 IT Rspo1_1	L5 IT	Glutamatergic	#3CBC78	23252
TCAGCAATCTCACATT-12L8TX_171026_01_D05	55	91262	L5 IT Rspo1_1	L5 IT	Glutamatergic	#3CBC78	23252
TCAGCAATCTGTGCAA-12L8TX_171026_01_D05	55	91263	L5 IT Rspo1_1	L5 IT	Glutamatergic	#3CBC78	23252
TCAGGATAGCAAATCA-12L8TX_171026_01_D05	55	91271	L5 IT Rspo1_1	L5 IT	Glutamatergic	#3CBC78	23252
TCAGGATTCGCTAGCG-12L8TX_171026_01_D05	55	91279	L5 IT Rspo1_1	L5 IT	Glutamatergic	#3CBC78	23252
TCAGGTACATCGACGC-12L8TX_171026_01_D05	55	91284	L5 IT Rspo1_1	L5 IT	Glutamatergic	#3CBC78	23252
TCATTACAGACACGAC-12L8TX_171026_01_D05	55	91291	L5 IT Rspo1_1	L5 IT	Glutamatergic	#3CBC78	23252
TCATTACGTATAGGTA-12L8TX_171026_01_D05	55	91296	L5 IT Rspo1_1	L5 IT	Glutamatergic	#3CBC78	23252
TCATTACTCCGCATCT-12L8TX_171026_01_D05	55	91297	L5 IT Rspo1_1	L5 IT	Glutamatergic	#3CBC78	23252
TCATTACTCCTACAGA-12L8TX_171026_01_D05	55	91298	L5 IT Rspo1_1	L5 IT	Glutamatergic	#3CBC78	23252
TCATTACTCTAGCACA-12L8TX_171026_01_D05	55	91299	L5 IT Rspo1_1	L5 IT	Glutamatergic	#3CBC78	23252
TCATTTGCAAGTCTAC-12L8TX_171026_01_D05	55	91303	L5 IT Rspo1_1	L5 IT	Glutamatergic	#3CBC78	23252
TCCACACGTCGGGTCT-12L8TX_171026_01_D05	55	91317	L5 IT Rspo1_1	L5 IT	Glutamatergic	#3CBC78	23252
TCCCGATGTATAGTAG-12L8TX_171026_01_D05	55	91325	L5 IT Rspo1_1	L5 IT	Glutamatergic	#3CBC78	23252
TCGAGGCAGTCAATAG-12L8TX_171026_01_D05	55	91331	L5 IT Rspo1_1	L5 IT	Glutamatergic	#3CBC78	23252
TCGAGGCCACAGGCCT-12L8TX_171026_01_D05	55	91332	L5 IT Rspo1_1	L5 IT	Glutamatergic	#3CBC78	23252
TCGAGGCCACGCTTTC-12L8TX_171026_01_D05	55	91333	L5 IT Rspo1_1	L5 IT	Glutamatergic	#3CBC78	23252
TCGAGGCTCACATACG-12L8TX_171026_01_D05	55	91336	L5 IT Rspo1_1	L5 IT	Glutamatergic	#3CBC78	23252
TCGAGGCTCCCTGACT-12L8TX_171026_01_D05	55	91338	L5 IT Rspo1_1	L5 IT	Glutamatergic	#3CBC78	23252
TCGAGGCTCGCAGGCT-12L8TX_171026_01_D05	55	91339	L5 IT Rspo1_1	L5 IT	Glutamatergic	#3CBC78	23252
TCGCGAGAGTCTTGCA-12L8TX_171026_01_D05	55	91344	L5 IT Rspo1_1	L5 IT	Glutamatergic	#3CBC78	23252
TCGCGAGTCACTATTC-12L8TX_171026_01_D05	55	91350	L5 IT Rspo1_1	L5 IT	Glutamatergic	#3CBC78	23252
TCGCGTTGTCGTGGCT-12L8TX_171026_01_D05	55	91361	L5 IT Rspo1_1	L5 IT	Glutamatergic	#3CBC78	23252
TCGGGACAGTGCCATT-12L8TX_171026_01_D05	55	91364	L5 IT Rspo1_1	L5 IT	Glutamatergic	#3CBC78	23252
TCGGGACTCAACGAAA-12L8TX_171026_01_D05	55	91368	L5 IT Rspo1_1	L5 IT	Glutamatergic	#3CBC78	23252
TCGGGACTCTTTACAC-12L8TX_171026_01_D05	55	91371	L5 IT Rspo1_1	L5 IT	Glutamatergic	#3CBC78	23252
TCGGTAACAGGCGATA-12L8TX_171026_01_D05	55	91377	L5 IT Rspo1_1	L5 IT	Glutamatergic	#3CBC78	23252
TCGGTAAGTACAAGTA-12L8TX_171026_01_D05	55	91379	L5 IT Rspo1_1	L5 IT	Glutamatergic	#3CBC78	23252
TCGGTAAGTATCACCA-12L8TX_171026_01_D05	55	91380	L5 IT Rspo1_1	L5 IT	Glutamatergic	#3CBC78	23252
TCGGTAATCTTAACCT-12L8TX_171026_01_D05	55	91384	L5 IT Rspo1_1	L5 IT	Glutamatergic	#3CBC78	23252
TCGTACCGTACAGACG-12L8TX_171026_01_D05	55	91390	L5 IT Rspo1_1	L5 IT	Glutamatergic	#3CBC78	23252
TCGTACCGTCGAAAGC-12L8TX_171026_01_D05	55	91393	L5 IT Rspo1_1	L5 IT	Glutamatergic	#3CBC78	23252
TCGTACCTCTGTGCAA-12L8TX_171026_01_D05	55	91395	L5 IT Rspo1_1	L5 IT	Glutamatergic	#3CBC78	23252
TCGTAGACAAGTAATG-12L8TX_171026_01_D05	55	91398	L5 IT Rspo1_1	L5 IT	Glutamatergic	#3CBC78	23252
TCTATTGAGTGTGAAT-12L8TX_171026_01_D05	55	91405	L5 IT Rspo1_1	L5 IT	Glutamatergic	#3CBC78	23252
TCTATTGCAGTCCTTC-12L8TX_171026_01_D05	55	91409	L5 IT Rspo1_1	L5 IT	Glutamatergic	#3CBC78	23252
TCTCATAAGCCAGGAT-12L8TX_171026_01_D05	55	91415	L5 IT Rspo1_1	L5 IT	Glutamatergic	#3CBC78	23252
TCTCATACAAGGTTCT-12L8TX_171026_01_D05	55	91421	L5 IT Rspo1_1	L5 IT	Glutamatergic	#3CBC78	23252
TCTCATATCAGCGACC-12L8TX_171026_01_D05	55	91427	L5 IT Rspo1_1	L5 IT	Glutamatergic	#3CBC78	23252
TCTCTAAAGAAAGTGG-12L8TX_171026_01_D05	55	91429	L5 IT Rspo1_1	L5 IT	Glutamatergic	#3CBC78	23252
TCTCTAACAGGGTTAG-12L8TX_171026_01_D05	55	91435	L5 IT Rspo1_1	L5 IT	Glutamatergic	#3CBC78	23252
TCTCTAACATCAGTAC-12L8TX_171026_01_D05	55	91436	L5 IT Rspo1_1	L5 IT	Glutamatergic	#3CBC78	23252
TCTGAGACACCAGATT-12L8TX_171026_01_D05	55	91445	L5 IT Rspo1_1	L5 IT	Glutamatergic	#3CBC78	23252
TCTGAGACATTGGTAC-12L8TX_171026_01_D05	55	91447	L5 IT Rspo1_1	L5 IT	Glutamatergic	#3CBC78	23252
TCTGGAAAGAGCTGGT-12L8TX_171026_01_D05	55	91453	L5 IT Rspo1_1	L5 IT	Glutamatergic	#3CBC78	23252
TCTGGAATCCACTCCA-12L8TX_171026_01_D05	55	91456	L5 IT Rspo1_1	L5 IT	Glutamatergic	#3CBC78	23252
TCTTCGGAGAAGGTTT-12L8TX_171026_01_D05	55	91461	L5 IT Rspo1_1	L5 IT	Glutamatergic	#3CBC78	23252
TCTTCGGCAGACACTT-12L8TX_171026_01_D05	55	91464	L5 IT Rspo1_1	L5 IT	Glutamatergic	#3CBC78	23252
TCTTCGGGTAAATGTG-12L8TX_171026_01_D05	55	91465	L5 IT Rspo1_1	L5 IT	Glutamatergic	#3CBC78	23252
TCTTTCCCAGCGTAAG-12L8TX_171026_01_D05	55	91474	L5 IT Rspo1_1	L5 IT	Glutamatergic	#3CBC78	23252
TCTTTCCTCGAGGTAG-12L8TX_171026_01_D05	55	91479	L5 IT Rspo1_1	L5 IT	Glutamatergic	#3CBC78	23252
TGAAAGACACGCCAGT-12L8TX_171026_01_D05	55	91485	L5 IT Rspo1_1	L5 IT	Glutamatergic	#3CBC78	23252
TGAAAGATCACTTACT-12L8TX_171026_01_D05	55	91491	L5 IT Rspo1_1	L5 IT	Glutamatergic	#3CBC78	23252
TGAAAGATCAGCAACT-12L8TX_171026_01_D05	55	91492	L5 IT Rspo1_1	L5 IT	Glutamatergic	#3CBC78	23252
TGAAAGATCCTGTACC-12L8TX_171026_01_D05	55	91494	L5 IT Rspo1_1	L5 IT	Glutamatergic	#3CBC78	23252
TGACAACAGACCACGA-12L8TX_171026_01_D05	55	91495	L5 IT Rspo1_1	L5 IT	Glutamatergic	#3CBC78	23252
TGACAACAGTAACCCT-12L8TX_171026_01_D05	55	91497	L5 IT Rspo1_1	L5 IT	Glutamatergic	#3CBC78	23252
TGACAACGTGTTCTTT-12L8TX_171026_01_D05	55	91499	L5 IT Rspo1_1	L5 IT	Glutamatergic	#3CBC78	23252
TGACAACTCATGGTCA-12L8TX_171026_01_D05	55	91500	L5 IT Rspo1_1	L5 IT	Glutamatergic	#3CBC78	23252
TGACGGCAGGGCTCTC-12L8TX_171026_01_D05	55	91505	L5 IT Rspo1_1	L5 IT	Glutamatergic	#3CBC78	23252
TGACTAGGTGTTTGTG-12L8TX_171026_01_D05	55	91520	L5 IT Rspo1_1	L5 IT	Glutamatergic	#3CBC78	23252
TGACTAGGTTAGGGTG-12L8TX_171026_01_D05	55	91521	L5 IT Rspo1_1	L5 IT	Glutamatergic	#3CBC78	23252
TGACTAGGTTGTGGCC-12L8TX_171026_01_D05	55	91522	L5 IT Rspo1_1	L5 IT	Glutamatergic	#3CBC78	23252
TGACTTTAGATCCTGT-12L8TX_171026_01_D05	55	91524	L5 IT Rspo1_1	L5 IT	Glutamatergic	#3CBC78	23252
TGACTTTAGGACTGGT-12L8TX_171026_01_D05	55	91525	L5 IT Rspo1_1	L5 IT	Glutamatergic	#3CBC78	23252
TGACTTTCATCGACGC-12L8TX_171026_01_D05	55	91529	L5 IT Rspo1_1	L5 IT	Glutamatergic	#3CBC78	23252
TGACTTTGTCCCGACA-12L8TX_171026_01_D05	55	91531	L5 IT Rspo1_1	L5 IT	Glutamatergic	#3CBC78	23252
TGAGAGGCAATGGATA-12L8TX_171026_01_D05	55	91543	L5 IT Rspo1_1	L5 IT	Glutamatergic	#3CBC78	23252
TGAGCATAGCGCCTCA-12L8TX_171026_01_D05	55	91545	L5 IT Rspo1_1	L5 IT	Glutamatergic	#3CBC78	23252
TGAGCATGTGTTCTTT-12L8TX_171026_01_D05	55	91551	L5 IT Rspo1_1	L5 IT	Glutamatergic	#3CBC78	23252
TGAGCATGTTAAGACA-12L8TX_171026_01_D05	55	91552	L5 IT Rspo1_1	L5 IT	Glutamatergic	#3CBC78	23252
TGAGCATGTTCCACGG-12L8TX_171026_01_D05	55	91553	L5 IT Rspo1_1	L5 IT	Glutamatergic	#3CBC78	23252
TGAGCATTCCGTCAAA-12L8TX_171026_01_D05	55	91555	L5 IT Rspo1_1	L5 IT	Glutamatergic	#3CBC78	23252
TGAGCCGGTGGTGTAG-12L8TX_171026_01_D05	55	91563	L5 IT Rspo1_1	L5 IT	Glutamatergic	#3CBC78	23252
TGAGCCGTCAGCGATT-12L8TX_171026_01_D05	55	91565	L5 IT Rspo1_1	L5 IT	Glutamatergic	#3CBC78	23252
TGAGCCGTCGCATGAT-12L8TX_171026_01_D05	55	91568	L5 IT Rspo1_1	L5 IT	Glutamatergic	#3CBC78	23252
TGAGGGAAGATCGATA-12L8TX_171026_01_D05	55	91570	L5 IT Rspo1_1	L5 IT	Glutamatergic	#3CBC78	23252
TGAGGGAAGGACAGAA-12L8TX_171026_01_D05	55	91572	L5 IT Rspo1_1	L5 IT	Glutamatergic	#3CBC78	23252
TGAGGGACATTAGCCA-12L8TX_171026_01_D05	55	91574	L5 IT Rspo1_1	L5 IT	Glutamatergic	#3CBC78	23252
TGAGGGATCAGTTCGA-12L8TX_171026_01_D05	55	91579	L5 IT Rspo1_1	L5 IT	Glutamatergic	#3CBC78	23252
TGAGGGATCTGAGGGA-12L8TX_171026_01_D05	55	91580	L5 IT Rspo1_1	L5 IT	Glutamatergic	#3CBC78	23252
TGATTTCAGGTAGCTG-12L8TX_171026_01_D05	55	91584	L5 IT Rspo1_1	L5 IT	Glutamatergic	#3CBC78	23252
TGATTTCGTTAAGTAG-12L8TX_171026_01_D05	55	91588	L5 IT Rspo1_1	L5 IT	Glutamatergic	#3CBC78	23252
TGCACCTAGGCTAGGT-12L8TX_171026_01_D05	55	91591	L5 IT Rspo1_1	L5 IT	Glutamatergic	#3CBC78	23252
TGCACCTAGTCATGCT-12L8TX_171026_01_D05	55	91593	L5 IT Rspo1_1	L5 IT	Glutamatergic	#3CBC78	23252
TGCACCTAGTTGAGAT-12L8TX_171026_01_D05	55	91594	L5 IT Rspo1_1	L5 IT	Glutamatergic	#3CBC78	23252
TGCCAAAAGTACGCGA-12L8TX_171026_01_D05	55	91609	L5 IT Rspo1_1	L5 IT	Glutamatergic	#3CBC78	23252
TGCCAAACACGTAAGG-12L8TX_171026_01_D05	55	91613	L5 IT Rspo1_1	L5 IT	Glutamatergic	#3CBC78	23252
TGCCAAACAGTCCTTC-12L8TX_171026_01_D05	55	91614	L5 IT Rspo1_1	L5 IT	Glutamatergic	#3CBC78	23252
TGCCAAATCCAGTAGT-12L8TX_171026_01_D05	55	91615	L5 IT Rspo1_1	L5 IT	Glutamatergic	#3CBC78	23252
TGCCCTAAGGGCACTA-12L8TX_171026_01_D05	55	91627	L5 IT Rspo1_1	L5 IT	Glutamatergic	#3CBC78	23252
TGCCCTATCTGTCTCG-12L8TX_171026_01_D05	55	91635	L5 IT Rspo1_1	L5 IT	Glutamatergic	#3CBC78	23252
TGCGCAGCATAGACTC-12L8TX_171026_01_D05	55	91638	L5 IT Rspo1_1	L5 IT	Glutamatergic	#3CBC78	23252
TGCGGGTAGCGGATCA-12L8TX_171026_01_D05	55	91642	L5 IT Rspo1_1	L5 IT	Glutamatergic	#3CBC78	23252
TGCGGGTCAAAGGCGT-12L8TX_171026_01_D05	55	91643	L5 IT Rspo1_1	L5 IT	Glutamatergic	#3CBC78	23252
TGCGGGTTCAACGGCC-12L8TX_171026_01_D05	55	91650	L5 IT Rspo1_1	L5 IT	Glutamatergic	#3CBC78	23252
TGCGGGTTCCCAAGTA-12L8TX_171026_01_D05	55	91654	L5 IT Rspo1_1	L5 IT	Glutamatergic	#3CBC78	23252
TGCGTGGAGCTAAACA-12L8TX_171026_01_D05	55	91656	L5 IT Rspo1_1	L5 IT	Glutamatergic	#3CBC78	23252
TGCGTGGAGCTTATCG-12L8TX_171026_01_D05	55	91657	L5 IT Rspo1_1	L5 IT	Glutamatergic	#3CBC78	23252
TGCGTGGTCCGTAGGC-12L8TX_171026_01_D05	55	91663	L5 IT Rspo1_1	L5 IT	Glutamatergic	#3CBC78	23252
TGCGTGGTCGCACTCT-12L8TX_171026_01_D05	55	91664	L5 IT Rspo1_1	L5 IT	Glutamatergic	#3CBC78	23252
TGCTGCTAGGAGTCTG-12L8TX_171026_01_D05	55	91677	L5 IT Rspo1_1	L5 IT	Glutamatergic	#3CBC78	23252
TGGCGCAAGTAACCCT-12L8TX_171026_01_D05	55	91701	L5 IT Rspo1_1	L5 IT	Glutamatergic	#3CBC78	23252
TGGCGCACACAGCCCA-12L8TX_171026_01_D05	55	91703	L5 IT Rspo1_1	L5 IT	Glutamatergic	#3CBC78	23252
TGGCTGGCACCTGGTG-12L8TX_171026_01_D05	55	91711	L5 IT Rspo1_1	L5 IT	Glutamatergic	#3CBC78	23252
TGGCTGGCATTCTTAC-12L8TX_171026_01_D05	55	91712	L5 IT Rspo1_1	L5 IT	Glutamatergic	#3CBC78	23252
TGGGAAGAGCGACGTA-12L8TX_171026_01_D05	55	91721	L5 IT Rspo1_1	L5 IT	Glutamatergic	#3CBC78	23252
TGGGAAGGTCAGAGGT-12L8TX_171026_01_D05	55	91724	L5 IT Rspo1_1	L5 IT	Glutamatergic	#3CBC78	23252
TGGGCGTCACAGACAG-12L8TX_171026_01_D05	55	91731	L5 IT Rspo1_1	L5 IT	Glutamatergic	#3CBC78	23252
TGGTTAGCATCGTCGG-12L8TX_171026_01_D05	55	91743	L5 IT Rspo1_1	L5 IT	Glutamatergic	#3CBC78	23252
TGGTTAGGTCTCGTTC-12L8TX_171026_01_D05	55	91746	L5 IT Rspo1_1	L5 IT	Glutamatergic	#3CBC78	23252
TGTATTCGTCTTCTCG-12L8TX_171026_01_D05	55	91762	L5 IT Rspo1_1	L5 IT	Glutamatergic	#3CBC78	23252
TGTCCCACAGACGCCT-12L8TX_171026_01_D05	55	91772	L5 IT Rspo1_1	L5 IT	Glutamatergic	#3CBC78	23252
TGTCCCAGTACGCTGC-12L8TX_171026_01_D05	55	91774	L5 IT Rspo1_1	L5 IT	Glutamatergic	#3CBC78	23252
TGTGGTACACCAGATT-12L8TX_171026_01_D05	55	91777	L5 IT Rspo1_1	L5 IT	Glutamatergic	#3CBC78	23252
TGTGGTACAGGAATCG-12L8TX_171026_01_D05	55	91778	L5 IT Rspo1_1	L5 IT	Glutamatergic	#3CBC78	23252
TGTGGTATCGTGGTCG-12L8TX_171026_01_D05	55	91782	L5 IT Rspo1_1	L5 IT	Glutamatergic	#3CBC78	23252
TGTGTTTCAACTGGCC-12L8TX_171026_01_D05	55	91786	L5 IT Rspo1_1	L5 IT	Glutamatergic	#3CBC78	23252
TGTGTTTTCGCGGATC-12L8TX_171026_01_D05	55	91790	L5 IT Rspo1_1	L5 IT	Glutamatergic	#3CBC78	23252
TGTTCCGTCTCGTTTA-12L8TX_171026_01_D05	55	91797	L5 IT Rspo1_1	L5 IT	Glutamatergic	#3CBC78	23252
TTAACTCAGGAGTAGA-12L8TX_171026_01_D05	55	91798	L5 IT Rspo1_1	L5 IT	Glutamatergic	#3CBC78	23252
TTAACTCGTAAATGTG-12L8TX_171026_01_D05	55	91806	L5 IT Rspo1_1	L5 IT	Glutamatergic	#3CBC78	23252
TTAACTCGTTCCACTC-12L8TX_171026_01_D05	55	91809	L5 IT Rspo1_1	L5 IT	Glutamatergic	#3CBC78	23252
TTAGGACCATTTCAGG-12L8TX_171026_01_D05	55	91815	L5 IT Rspo1_1	L5 IT	Glutamatergic	#3CBC78	23252
TTAGGACGTCAGAAGC-12L8TX_171026_01_D05	55	91816	L5 IT Rspo1_1	L5 IT	Glutamatergic	#3CBC78	23252
TTAGGCACAAATCCGT-12L8TX_171026_01_D05	55	91824	L5 IT Rspo1_1	L5 IT	Glutamatergic	#3CBC78	23252
TTAGGCACATCGGACC-12L8TX_171026_01_D05	55	91827	L5 IT Rspo1_1	L5 IT	Glutamatergic	#3CBC78	23252
TTAGGCAGTCAGAGGT-12L8TX_171026_01_D05	55	91830	L5 IT Rspo1_1	L5 IT	Glutamatergic	#3CBC78	23252
TTAGGCAGTCGCATAT-12L8TX_171026_01_D05	55	91831	L5 IT Rspo1_1	L5 IT	Glutamatergic	#3CBC78	23252
TTAGGCAGTCTTGATG-12L8TX_171026_01_D05	55	91832	L5 IT Rspo1_1	L5 IT	Glutamatergic	#3CBC78	23252
TTAGGCATCGTCACGG-12L8TX_171026_01_D05	55	91837	L5 IT Rspo1_1	L5 IT	Glutamatergic	#3CBC78	23252
TTAGGCATCTTCCTTC-12L8TX_171026_01_D05	55	91838	L5 IT Rspo1_1	L5 IT	Glutamatergic	#3CBC78	23252
TTATGCTCAGTAAGAT-12L8TX_171026_01_D05	55	91850	L5 IT Rspo1_1	L5 IT	Glutamatergic	#3CBC78	23252
TTATGCTGTACCAGTT-12L8TX_171026_01_D05	55	91851	L5 IT Rspo1_1	L5 IT	Glutamatergic	#3CBC78	23252
TTCCCAGAGTACGATA-12L8TX_171026_01_D05	55	91859	L5 IT Rspo1_1	L5 IT	Glutamatergic	#3CBC78	23252
TTCCCAGCAGCTCGCA-12L8TX_171026_01_D05	55	91861	L5 IT Rspo1_1	L5 IT	Glutamatergic	#3CBC78	23252
TTCCCAGGTCTCATCC-12L8TX_171026_01_D05	55	91864	L5 IT Rspo1_1	L5 IT	Glutamatergic	#3CBC78	23252
TTCCCAGTCATGTAGC-12L8TX_171026_01_D05	55	91866	L5 IT Rspo1_1	L5 IT	Glutamatergic	#3CBC78	23252
TTCGAAGAGCTACCGC-12L8TX_171026_01_D05	55	91871	L5 IT Rspo1_1	L5 IT	Glutamatergic	#3CBC78	23252
TTCGAAGCAAGCGCTC-12L8TX_171026_01_D05	55	91872	L5 IT Rspo1_1	L5 IT	Glutamatergic	#3CBC78	23252
TTCGAAGCACGACGAA-12L8TX_171026_01_D05	55	91873	L5 IT Rspo1_1	L5 IT	Glutamatergic	#3CBC78	23252
TTCGAAGGTGTTTGGT-12L8TX_171026_01_D05	55	91877	L5 IT Rspo1_1	L5 IT	Glutamatergic	#3CBC78	23252
TTCGAAGTCGCCAGCA-12L8TX_171026_01_D05	55	91882	L5 IT Rspo1_1	L5 IT	Glutamatergic	#3CBC78	23252
TTCGGTCCAAAGGTGC-12L8TX_171026_01_D05	55	91887	L5 IT Rspo1_1	L5 IT	Glutamatergic	#3CBC78	23252
TTCGGTCCATAGACTC-12L8TX_171026_01_D05	55	91890	L5 IT Rspo1_1	L5 IT	Glutamatergic	#3CBC78	23252
TTCGGTCTCGTATCAG-12L8TX_171026_01_D05	55	91897	L5 IT Rspo1_1	L5 IT	Glutamatergic	#3CBC78	23252
TTCGGTCTCTCCAGGG-12L8TX_171026_01_D05	55	91898	L5 IT Rspo1_1	L5 IT	Glutamatergic	#3CBC78	23252
TTCTACAAGTGACATA-12L8TX_171026_01_D05	55	91901	L5 IT Rspo1_1	L5 IT	Glutamatergic	#3CBC78	23252
TTCTACACAAACGCGA-12L8TX_171026_01_D05	55	91902	L5 IT Rspo1_1	L5 IT	Glutamatergic	#3CBC78	23252
TTCTACACACGCCAGT-12L8TX_171026_01_D05	55	91904	L5 IT Rspo1_1	L5 IT	Glutamatergic	#3CBC78	23252
TTCTACATCAATACCG-12L8TX_171026_01_D05	55	91908	L5 IT Rspo1_1	L5 IT	Glutamatergic	#3CBC78	23252
TTCTACATCCGCATAA-12L8TX_171026_01_D05	55	91911	L5 IT Rspo1_1	L5 IT	Glutamatergic	#3CBC78	23252
TTCTCAAAGTCGCCGT-12L8TX_171026_01_D05	55	91919	L5 IT Rspo1_1	L5 IT	Glutamatergic	#3CBC78	23252
TTCTCCTAGTTACGGG-12L8TX_171026_01_D05	55	91928	L5 IT Rspo1_1	L5 IT	Glutamatergic	#3CBC78	23252
TTCTCCTCATGTCTCC-12L8TX_171026_01_D05	55	91931	L5 IT Rspo1_1	L5 IT	Glutamatergic	#3CBC78	23252
TTCTCCTGTGCAACGA-12L8TX_171026_01_D05	55	91932	L5 IT Rspo1_1	L5 IT	Glutamatergic	#3CBC78	23252
TTCTTAGCAAGCGATG-12L8TX_171026_01_D05	55	91935	L5 IT Rspo1_1	L5 IT	Glutamatergic	#3CBC78	23252
TTCTTAGTCCGCATAA-12L8TX_171026_01_D05	55	91943	L5 IT Rspo1_1	L5 IT	Glutamatergic	#3CBC78	23252
TTGAACGCATGGTTGT-12L8TX_171026_01_D05	55	91947	L5 IT Rspo1_1	L5 IT	Glutamatergic	#3CBC78	23252
TTGAACGGTGTGGTTT-12L8TX_171026_01_D05	55	91949	L5 IT Rspo1_1	L5 IT	Glutamatergic	#3CBC78	23252
TTGACTTAGCCATCGC-12L8TX_171026_01_D05	55	91957	L5 IT Rspo1_1	L5 IT	Glutamatergic	#3CBC78	23252
TTGACTTGTGATGTCT-12L8TX_171026_01_D05	55	91960	L5 IT Rspo1_1	L5 IT	Glutamatergic	#3CBC78	23252
TTGACTTTCAATAAGG-12L8TX_171026_01_D05	55	91964	L5 IT Rspo1_1	L5 IT	Glutamatergic	#3CBC78	23252
TTGCCGTAGGTGGGTT-12L8TX_171026_01_D05	55	91969	L5 IT Rspo1_1	L5 IT	Glutamatergic	#3CBC78	23252
TTGCCGTCACCCATTC-12L8TX_171026_01_D05	55	91972	L5 IT Rspo1_1	L5 IT	Glutamatergic	#3CBC78	23252
TTGCCGTGTCTAAAGA-12L8TX_171026_01_D05	55	91975	L5 IT Rspo1_1	L5 IT	Glutamatergic	#3CBC78	23252
TTGCGTCAGGTGATTA-12L8TX_171026_01_D05	55	91984	L5 IT Rspo1_1	L5 IT	Glutamatergic	#3CBC78	23252
TTGCGTCAGGTGGGTT-12L8TX_171026_01_D05	55	91985	L5 IT Rspo1_1	L5 IT	Glutamatergic	#3CBC78	23252
TTGCGTCCAGTCAGAG-12L8TX_171026_01_D05	55	91987	L5 IT Rspo1_1	L5 IT	Glutamatergic	#3CBC78	23252
TTGCGTCTCGTTGCCT-12L8TX_171026_01_D05	55	91992	L5 IT Rspo1_1	L5 IT	Glutamatergic	#3CBC78	23252
TTGGAACAGTGATCGG-12L8TX_171026_01_D05	55	91996	L5 IT Rspo1_1	L5 IT	Glutamatergic	#3CBC78	23252
TTGGAACCAACCGCCA-12L8TX_171026_01_D05	55	91997	L5 IT Rspo1_1	L5 IT	Glutamatergic	#3CBC78	23252
TTGGAACCACCAGGTC-12L8TX_171026_01_D05	55	91998	L5 IT Rspo1_1	L5 IT	Glutamatergic	#3CBC78	23252
TTGGAACGTACTTAGC-12L8TX_171026_01_D05	55	92001	L5 IT Rspo1_1	L5 IT	Glutamatergic	#3CBC78	23252
TTGGAACGTATGCTTG-12L8TX_171026_01_D05	55	92002	L5 IT Rspo1_1	L5 IT	Glutamatergic	#3CBC78	23252
TTGGCAAAGTAGATGT-12L8TX_171026_01_D05	55	92009	L5 IT Rspo1_1	L5 IT	Glutamatergic	#3CBC78	23252
TTGGCAACACAAGCCC-12L8TX_171026_01_D05	55	92011	L5 IT Rspo1_1	L5 IT	Glutamatergic	#3CBC78	23252
TTGTAGGCATTCTCAT-12L8TX_171026_01_D05	55	92026	L5 IT Rspo1_1	L5 IT	Glutamatergic	#3CBC78	23252
TTGTAGGGTCTCATCC-12L8TX_171026_01_D05	55	92031	L5 IT Rspo1_1	L5 IT	Glutamatergic	#3CBC78	23252
TTTACTGAGTTGCAGG-12L8TX_171026_01_D05	55	92040	L5 IT Rspo1_1	L5 IT	Glutamatergic	#3CBC78	23252
TTTACTGCATGACATC-12L8TX_171026_01_D05	55	92041	L5 IT Rspo1_1	L5 IT	Glutamatergic	#3CBC78	23252
TTTACTGGTCCCGACA-12L8TX_171026_01_D05	55	92043	L5 IT Rspo1_1	L5 IT	Glutamatergic	#3CBC78	23252
TTTACTGGTTTGCATG-12L8TX_171026_01_D05	55	92045	L5 IT Rspo1_1	L5 IT	Glutamatergic	#3CBC78	23252
TTTCCTCGTTGCGTTA-12L8TX_171026_01_D05	55	92062	L5 IT Rspo1_1	L5 IT	Glutamatergic	#3CBC78	23252
TTTGGTTGTCCGAAGA-12L8TX_171026_01_D05	55	92080	L5 IT Rspo1_1	L5 IT	Glutamatergic	#3CBC78	23252
TTTGGTTGTTGATTCG-12L8TX_171026_01_D05	55	92085	L5 IT Rspo1_1	L5 IT	Glutamatergic	#3CBC78	23252
TTTGGTTTCCACGACG-12L8TX_171026_01_D05	55	92086	L5 IT Rspo1_1	L5 IT	Glutamatergic	#3CBC78	23252
TTTGTCACAAAGCAAT-12L8TX_171026_01_D05	55	92088	L5 IT Rspo1_1	L5 IT	Glutamatergic	#3CBC78	23252
TTTGTCAGTCGAACAG-12L8TX_171026_01_D05	55	92094	L5 IT Rspo1_1	L5 IT	Glutamatergic	#3CBC78	23252
TTTGTCAGTGTGCCTG-12L8TX_171026_01_D05	55	92096	L5 IT Rspo1_1	L5 IT	Glutamatergic	#3CBC78	23252
AAACCTGCACTATCTT-13L8TX_171026_01_E05	55	92105	L5 IT Rspo1_1	L5 IT	Glutamatergic	#3CBC78	23252
AAACCTGGTTCTGTTT-13L8TX_171026_01_E05	55	92112	L5 IT Rspo1_1	L5 IT	Glutamatergic	#3CBC78	23252
AAACGGGCATTTGCTT-13L8TX_171026_01_E05	55	92129	L5 IT Rspo1_1	L5 IT	Glutamatergic	#3CBC78	23252
AAACGGGGTTAAGATG-13L8TX_171026_01_E05	55	92131	L5 IT Rspo1_1	L5 IT	Glutamatergic	#3CBC78	23252
AAACGGGTCGTCTGAA-13L8TX_171026_01_E05	55	92135	L5 IT Rspo1_1	L5 IT	Glutamatergic	#3CBC78	23252
AAAGATGAGAATAGGG-13L8TX_171026_01_E05	55	92138	L5 IT Rspo1_1	L5 IT	Glutamatergic	#3CBC78	23252
AAAGATGAGGCGCTCT-13L8TX_171026_01_E05	55	92140	L5 IT Rspo1_1	L5 IT	Glutamatergic	#3CBC78	23252
AAAGATGAGTGATCGG-13L8TX_171026_01_E05	55	92141	L5 IT Rspo1_1	L5 IT	Glutamatergic	#3CBC78	23252
AAAGATGGTAACGTTC-13L8TX_171026_01_E05	55	92143	L5 IT Rspo1_1	L5 IT	Glutamatergic	#3CBC78	23252
AAAGATGGTCGGCATC-13L8TX_171026_01_E05	55	92146	L5 IT Rspo1_1	L5 IT	Glutamatergic	#3CBC78	23252
AAAGATGTCATGTCTT-13L8TX_171026_01_E05	55	92150	L5 IT Rspo1_1	L5 IT	Glutamatergic	#3CBC78	23252
AAAGATGTCTGCAAGT-13L8TX_171026_01_E05	55	92153	L5 IT Rspo1_1	L5 IT	Glutamatergic	#3CBC78	23252
AAAGCAAAGCCTTGAT-13L8TX_171026_01_E05	55	92158	L5 IT Rspo1_1	L5 IT	Glutamatergic	#3CBC78	23252
AAAGCAACAGATCCAT-13L8TX_171026_01_E05	55	92163	L5 IT Rspo1_1	L5 IT	Glutamatergic	#3CBC78	23252
AAAGCAACATCCAACA-13L8TX_171026_01_E05	55	92164	L5 IT Rspo1_1	L5 IT	Glutamatergic	#3CBC78	23252
AAAGCAAGTTCATGGT-13L8TX_171026_01_E05	55	92167	L5 IT Rspo1_1	L5 IT	Glutamatergic	#3CBC78	23252
AAAGCAAGTTTGACTG-13L8TX_171026_01_E05	55	92169	L5 IT Rspo1_1	L5 IT	Glutamatergic	#3CBC78	23252
AAAGTAGAGTACTTGC-13L8TX_171026_01_E05	55	92178	L5 IT Rspo1_1	L5 IT	Glutamatergic	#3CBC78	23252
AAAGTAGGTCTCTTAT-13L8TX_171026_01_E05	55	92188	L5 IT Rspo1_1	L5 IT	Glutamatergic	#3CBC78	23252
AAATGCCAGAAGGACA-13L8TX_171026_01_E05	55	92194	L5 IT Rspo1_1	L5 IT	Glutamatergic	#3CBC78	23252
AAATGCCAGCGGCTTC-13L8TX_171026_01_E05	55	92197	L5 IT Rspo1_1	L5 IT	Glutamatergic	#3CBC78	23252
AAATGCCAGTACACCT-13L8TX_171026_01_E05	55	92199	L5 IT Rspo1_1	L5 IT	Glutamatergic	#3CBC78	23252
AAATGCCCACAGTCGC-13L8TX_171026_01_E05	55	92203	L5 IT Rspo1_1	L5 IT	Glutamatergic	#3CBC78	23252
AAATGCCGTTTGACAC-13L8TX_171026_01_E05	55	92210	L5 IT Rspo1_1	L5 IT	Glutamatergic	#3CBC78	23252
AACACGTAGCGATATA-13L8TX_171026_01_E05	55	92214	L5 IT Rspo1_1	L5 IT	Glutamatergic	#3CBC78	23252
AACACGTTCCTTGCCA-13L8TX_171026_01_E05	55	92223	L5 IT Rspo1_1	L5 IT	Glutamatergic	#3CBC78	23252
AACACGTTCGGTCTAA-13L8TX_171026_01_E05	55	92226	L5 IT Rspo1_1	L5 IT	Glutamatergic	#3CBC78	23252
AACCATGAGATATGGT-13L8TX_171026_01_E05	55	92229	L5 IT Rspo1_1	L5 IT	Glutamatergic	#3CBC78	23252
AACCATGCAACTGGCC-13L8TX_171026_01_E05	55	92234	L5 IT Rspo1_1	L5 IT	Glutamatergic	#3CBC78	23252
AACCATGCATTCTTAC-13L8TX_171026_01_E05	55	92236	L5 IT Rspo1_1	L5 IT	Glutamatergic	#3CBC78	23252
AACCATGGTTTACTCT-13L8TX_171026_01_E05	55	92240	L5 IT Rspo1_1	L5 IT	Glutamatergic	#3CBC78	23252
AACCGCGCAACGATGG-13L8TX_171026_01_E05	55	92252	L5 IT Rspo1_1	L5 IT	Glutamatergic	#3CBC78	23252
AACCGCGGTTCCACTC-13L8TX_171026_01_E05	55	92257	L5 IT Rspo1_1	L5 IT	Glutamatergic	#3CBC78	23252
AACCGCGGTTTAGCTG-13L8TX_171026_01_E05	55	92258	L5 IT Rspo1_1	L5 IT	Glutamatergic	#3CBC78	23252
AACGTTGCATGGATGG-13L8TX_171026_01_E05	55	92268	L5 IT Rspo1_1	L5 IT	Glutamatergic	#3CBC78	23252
AACGTTGGTCTCGTTC-13L8TX_171026_01_E05	55	92271	L5 IT Rspo1_1	L5 IT	Glutamatergic	#3CBC78	23252
AACGTTGGTCTCTTAT-13L8TX_171026_01_E05	55	92272	L5 IT Rspo1_1	L5 IT	Glutamatergic	#3CBC78	23252
AACGTTGTCATAACCG-13L8TX_171026_01_E05	55	92279	L5 IT Rspo1_1	L5 IT	Glutamatergic	#3CBC78	23252
AACGTTGTCTTGTTTG-13L8TX_171026_01_E05	55	92281	L5 IT Rspo1_1	L5 IT	Glutamatergic	#3CBC78	23252
AACTCAGCAAGACGTG-13L8TX_171026_01_E05	55	92286	L5 IT Rspo1_1	L5 IT	Glutamatergic	#3CBC78	23252
AACTCAGCAGTTCATG-13L8TX_171026_01_E05	55	92291	L5 IT Rspo1_1	L5 IT	Glutamatergic	#3CBC78	23252
AACTCCCAGCGAGAAA-13L8TX_171026_01_E05	55	92300	L5 IT Rspo1_1	L5 IT	Glutamatergic	#3CBC78	23252
AACTCCCCAAGCCGTC-13L8TX_171026_01_E05	55	92303	L5 IT Rspo1_1	L5 IT	Glutamatergic	#3CBC78	23252
AACTCCCTCATCTGCC-13L8TX_171026_01_E05	55	92313	L5 IT Rspo1_1	L5 IT	Glutamatergic	#3CBC78	23252
AACTCCCTCCTCAATT-13L8TX_171026_01_E05	55	92317	L5 IT Rspo1_1	L5 IT	Glutamatergic	#3CBC78	23252
AACTCTTCAGATCTGT-13L8TX_171026_01_E05	55	92321	L5 IT Rspo1_1	L5 IT	Glutamatergic	#3CBC78	23252
AACTCTTGTCAGAAGC-13L8TX_171026_01_E05	55	92323	L5 IT Rspo1_1	L5 IT	Glutamatergic	#3CBC78	23252
AACTCTTTCCCAACGG-13L8TX_171026_01_E05	55	92325	L5 IT Rspo1_1	L5 IT	Glutamatergic	#3CBC78	23252
AACTCTTTCGCCATAA-13L8TX_171026_01_E05	55	92327	L5 IT Rspo1_1	L5 IT	Glutamatergic	#3CBC78	23252
AACTGGTAGAAACGAG-13L8TX_171026_01_E05	55	92329	L5 IT Rspo1_1	L5 IT	Glutamatergic	#3CBC78	23252
AACTGGTAGGCTAGCA-13L8TX_171026_01_E05	55	92332	L5 IT Rspo1_1	L5 IT	Glutamatergic	#3CBC78	23252
AACTGGTAGTGCCAGA-13L8TX_171026_01_E05	55	92333	L5 IT Rspo1_1	L5 IT	Glutamatergic	#3CBC78	23252
AACTGGTTCGTTTATC-13L8TX_171026_01_E05	55	92352	L5 IT Rspo1_1	L5 IT	Glutamatergic	#3CBC78	23252
AACTGGTTCTCTAAGG-13L8TX_171026_01_E05	55	92353	L5 IT Rspo1_1	L5 IT	Glutamatergic	#3CBC78	23252
AACTTTCGTGTGGTTT-13L8TX_171026_01_E05	55	92367	L5 IT Rspo1_1	L5 IT	Glutamatergic	#3CBC78	23252
AACTTTCTCTGACCTC-13L8TX_171026_01_E05	55	92370	L5 IT Rspo1_1	L5 IT	Glutamatergic	#3CBC78	23252
AAGACCTAGACAAAGG-13L8TX_171026_01_E05	55	92372	L5 IT Rspo1_1	L5 IT	Glutamatergic	#3CBC78	23252
AAGCCGCAGACTAGGC-13L8TX_171026_01_E05	55	92390	L5 IT Rspo1_1	L5 IT	Glutamatergic	#3CBC78	23252
AAGCCGCAGATATGCA-13L8TX_171026_01_E05	55	92391	L5 IT Rspo1_1	L5 IT	Glutamatergic	#3CBC78	23252
AAGCCGCCAAAGGTGC-13L8TX_171026_01_E05	55	92394	L5 IT Rspo1_1	L5 IT	Glutamatergic	#3CBC78	23252
AAGCCGCCATGCGCAC-13L8TX_171026_01_E05	55	92400	L5 IT Rspo1_1	L5 IT	Glutamatergic	#3CBC78	23252
AAGGAGCAGGCTAGGT-13L8TX_171026_01_E05	55	92412	L5 IT Rspo1_1	L5 IT	Glutamatergic	#3CBC78	23252
AAGGAGCCAATAAGCA-13L8TX_171026_01_E05	55	92416	L5 IT Rspo1_1	L5 IT	Glutamatergic	#3CBC78	23252
AAGGAGCTCATCGATG-13L8TX_171026_01_E05	55	92427	L5 IT Rspo1_1	L5 IT	Glutamatergic	#3CBC78	23252
AAGGCAGAGTACATGA-13L8TX_171026_01_E05	55	92436	L5 IT Rspo1_1	L5 IT	Glutamatergic	#3CBC78	23252
AAGGCAGTCGCGCCAA-13L8TX_171026_01_E05	55	92447	L5 IT Rspo1_1	L5 IT	Glutamatergic	#3CBC78	23252
AAGGTTCCAGATAATG-13L8TX_171026_01_E05	55	92451	L5 IT Rspo1_1	L5 IT	Glutamatergic	#3CBC78	23252
AAGGTTCCAGTGGAGT-13L8TX_171026_01_E05	55	92454	L5 IT Rspo1_1	L5 IT	Glutamatergic	#3CBC78	23252
AAGGTTCTCCGAATGT-13L8TX_171026_01_E05	55	92464	L5 IT Rspo1_1	L5 IT	Glutamatergic	#3CBC78	23252
AAGTCTGAGGTACTCT-13L8TX_171026_01_E05	55	92468	L5 IT Rspo1_1	L5 IT	Glutamatergic	#3CBC78	23252
AAGTCTGTCCTGCTTG-13L8TX_171026_01_E05	55	92481	L5 IT Rspo1_1	L5 IT	Glutamatergic	#3CBC78	23252
AAGTCTGTCCTTGGTC-13L8TX_171026_01_E05	55	92482	L5 IT Rspo1_1	L5 IT	Glutamatergic	#3CBC78	23252
AAGTCTGTCGTAGGTT-13L8TX_171026_01_E05	55	92484	L5 IT Rspo1_1	L5 IT	Glutamatergic	#3CBC78	23252
AATCCAGAGCGTTGCC-13L8TX_171026_01_E05	55	92487	L5 IT Rspo1_1	L5 IT	Glutamatergic	#3CBC78	23252
AATCGGTAGACTTTCG-13L8TX_171026_01_E05	55	92507	L5 IT Rspo1_1	L5 IT	Glutamatergic	#3CBC78	23252
AATCGGTAGATCTGCT-13L8TX_171026_01_E05	55	92508	L5 IT Rspo1_1	L5 IT	Glutamatergic	#3CBC78	23252
AATCGGTTCATCGGAT-13L8TX_171026_01_E05	55	92520	L5 IT Rspo1_1	L5 IT	Glutamatergic	#3CBC78	23252
AATCGGTTCCCAAGTA-13L8TX_171026_01_E05	55	92521	L5 IT Rspo1_1	L5 IT	Glutamatergic	#3CBC78	23252
ACACCAAAGATCACGG-13L8TX_171026_01_E05	55	92529	L5 IT Rspo1_1	L5 IT	Glutamatergic	#3CBC78	23252
ACACCAAGTCGCATCG-13L8TX_171026_01_E05	55	92541	L5 IT Rspo1_1	L5 IT	Glutamatergic	#3CBC78	23252
ACACCAATCCGAGCCA-13L8TX_171026_01_E05	55	92548	L5 IT Rspo1_1	L5 IT	Glutamatergic	#3CBC78	23252
ACACCAATCTCACATT-13L8TX_171026_01_E05	55	92549	L5 IT Rspo1_1	L5 IT	Glutamatergic	#3CBC78	23252
ACACCGGAGGTGTGGT-13L8TX_171026_01_E05	55	92570	L5 IT Rspo1_1	L5 IT	Glutamatergic	#3CBC78	23252
ACACCGGCAGGTGCCT-13L8TX_171026_01_E05	55	92575	L5 IT Rspo1_1	L5 IT	Glutamatergic	#3CBC78	23252
ACACCGGCATTGCGGC-13L8TX_171026_01_E05	55	92577	L5 IT Rspo1_1	L5 IT	Glutamatergic	#3CBC78	23252
ACACTGAAGTAGCCGA-13L8TX_171026_01_E05	55	92586	L5 IT Rspo1_1	L5 IT	Glutamatergic	#3CBC78	23252
ACACTGAGTGCCTGGT-13L8TX_171026_01_E05	55	92591	L5 IT Rspo1_1	L5 IT	Glutamatergic	#3CBC78	23252
ACACTGATCAGGTTCA-13L8TX_171026_01_E05	55	92593	L5 IT Rspo1_1	L5 IT	Glutamatergic	#3CBC78	23252
ACAGCCGAGATCGATA-13L8TX_171026_01_E05	55	92602	L5 IT Rspo1_1	L5 IT	Glutamatergic	#3CBC78	23252
ACAGCCGAGCCAACAG-13L8TX_171026_01_E05	55	92603	L5 IT Rspo1_1	L5 IT	Glutamatergic	#3CBC78	23252
ACAGCCGCATGCCACG-13L8TX_171026_01_E05	55	92613	L5 IT Rspo1_1	L5 IT	Glutamatergic	#3CBC78	23252
ACAGCCGGTTATCGGT-13L8TX_171026_01_E05	55	92618	L5 IT Rspo1_1	L5 IT	Glutamatergic	#3CBC78	23252
ACAGCCGTCAACACGT-13L8TX_171026_01_E05	55	92620	L5 IT Rspo1_1	L5 IT	Glutamatergic	#3CBC78	23252
ACAGCCGTCCTCAATT-13L8TX_171026_01_E05	55	92625	L5 IT Rspo1_1	L5 IT	Glutamatergic	#3CBC78	23252
ACAGCTAAGACCTTTG-13L8TX_171026_01_E05	55	92629	L5 IT Rspo1_1	L5 IT	Glutamatergic	#3CBC78	23252
ACAGCTAAGCTTCGCG-13L8TX_171026_01_E05	55	92632	L5 IT Rspo1_1	L5 IT	Glutamatergic	#3CBC78	23252
ACAGCTAAGTCACGCC-13L8TX_171026_01_E05	55	92635	L5 IT Rspo1_1	L5 IT	Glutamatergic	#3CBC78	23252
ACAGCTAGTCGACTGC-13L8TX_171026_01_E05	55	92640	L5 IT Rspo1_1	L5 IT	Glutamatergic	#3CBC78	23252
ACAGCTATCCTCATTA-13L8TX_171026_01_E05	55	92645	L5 IT Rspo1_1	L5 IT	Glutamatergic	#3CBC78	23252
ACAGCTATCGCATGAT-13L8TX_171026_01_E05	55	92646	L5 IT Rspo1_1	L5 IT	Glutamatergic	#3CBC78	23252
ACAGCTATCTCTAAGG-13L8TX_171026_01_E05	55	92648	L5 IT Rspo1_1	L5 IT	Glutamatergic	#3CBC78	23252
ACATACGAGAAGGACA-13L8TX_171026_01_E05	55	92649	L5 IT Rspo1_1	L5 IT	Glutamatergic	#3CBC78	23252
ACATACGAGCTAACAA-13L8TX_171026_01_E05	55	92651	L5 IT Rspo1_1	L5 IT	Glutamatergic	#3CBC78	23252
ACATACGAGCTAGTTC-13L8TX_171026_01_E05	55	92652	L5 IT Rspo1_1	L5 IT	Glutamatergic	#3CBC78	23252
ACATACGGTCGGCTCA-13L8TX_171026_01_E05	55	92662	L5 IT Rspo1_1	L5 IT	Glutamatergic	#3CBC78	23252
ACATACGTCAAGAAGT-13L8TX_171026_01_E05	55	92666	L5 IT Rspo1_1	L5 IT	Glutamatergic	#3CBC78	23252
ACATACGTCTTGAGGT-13L8TX_171026_01_E05	55	92672	L5 IT Rspo1_1	L5 IT	Glutamatergic	#3CBC78	23252
ACATCAGAGGGCTTCC-13L8TX_171026_01_E05	55	92675	L5 IT Rspo1_1	L5 IT	Glutamatergic	#3CBC78	23252
ACATCAGTCGAACTGT-13L8TX_171026_01_E05	55	92686	L5 IT Rspo1_1	L5 IT	Glutamatergic	#3CBC78	23252
ACATGGTAGAAACCAT-13L8TX_171026_01_E05	55	92688	L5 IT Rspo1_1	L5 IT	Glutamatergic	#3CBC78	23252
ACATGGTAGATCCCGC-13L8TX_171026_01_E05	55	92689	L5 IT Rspo1_1	L5 IT	Glutamatergic	#3CBC78	23252
ACATGGTAGGATGTAT-13L8TX_171026_01_E05	55	92692	L5 IT Rspo1_1	L5 IT	Glutamatergic	#3CBC78	23252
ACATGGTCAAGTACCT-13L8TX_171026_01_E05	55	92695	L5 IT Rspo1_1	L5 IT	Glutamatergic	#3CBC78	23252
ACATGGTCACGTTGGC-13L8TX_171026_01_E05	55	92696	L5 IT Rspo1_1	L5 IT	Glutamatergic	#3CBC78	23252
ACATGGTCAGTCAGAG-13L8TX_171026_01_E05	55	92697	L5 IT Rspo1_1	L5 IT	Glutamatergic	#3CBC78	23252
ACATGGTTCAGTCCCT-13L8TX_171026_01_E05	55	92704	L5 IT Rspo1_1	L5 IT	Glutamatergic	#3CBC78	23252
ACCAGTAAGAGATGAG-13L8TX_171026_01_E05	55	92709	L5 IT Rspo1_1	L5 IT	Glutamatergic	#3CBC78	23252
ACCAGTACACGGTAAG-13L8TX_171026_01_E05	55	92716	L5 IT Rspo1_1	L5 IT	Glutamatergic	#3CBC78	23252
ACCCACTAGTCTTGCA-13L8TX_171026_01_E05	55	92722	L5 IT Rspo1_1	L5 IT	Glutamatergic	#3CBC78	23252
ACCCACTCAAGTTCTG-13L8TX_171026_01_E05	55	92723	L5 IT Rspo1_1	L5 IT	Glutamatergic	#3CBC78	23252
ACCCACTGTCCAACTA-13L8TX_171026_01_E05	55	92727	L5 IT Rspo1_1	L5 IT	Glutamatergic	#3CBC78	23252
ACCCACTTCCGTAGTA-13L8TX_171026_01_E05	55	92733	L5 IT Rspo1_1	L5 IT	Glutamatergic	#3CBC78	23252
ACCGTAAGTCCCTACT-13L8TX_171026_01_E05	55	92746	L5 IT Rspo1_1	L5 IT	Glutamatergic	#3CBC78	23252
ACCTTTAAGCTATGCT-13L8TX_171026_01_E05	55	92757	L5 IT Rspo1_1	L5 IT	Glutamatergic	#3CBC78	23252
ACCTTTACAACTTGAC-13L8TX_171026_01_E05	55	92760	L5 IT Rspo1_1	L5 IT	Glutamatergic	#3CBC78	23252
ACCTTTAGTAAGCACG-13L8TX_171026_01_E05	55	92765	L5 IT Rspo1_1	L5 IT	Glutamatergic	#3CBC78	23252
ACCTTTATCTCGATGA-13L8TX_171026_01_E05	55	92771	L5 IT Rspo1_1	L5 IT	Glutamatergic	#3CBC78	23252
ACGAGCCAGCCGCCTA-13L8TX_171026_01_E05	55	92774	L5 IT Rspo1_1	L5 IT	Glutamatergic	#3CBC78	23252
ACGAGCCCAACCGCCA-13L8TX_171026_01_E05	55	92779	L5 IT Rspo1_1	L5 IT	Glutamatergic	#3CBC78	23252
ACGAGCCTCTTGCATT-13L8TX_171026_01_E05	55	92791	L5 IT Rspo1_1	L5 IT	Glutamatergic	#3CBC78	23252
ACGAGGAAGCGAGAAA-13L8TX_171026_01_E05	55	92794	L5 IT Rspo1_1	L5 IT	Glutamatergic	#3CBC78	23252
ACGAGGACACGACTCG-13L8TX_171026_01_E05	55	92799	L5 IT Rspo1_1	L5 IT	Glutamatergic	#3CBC78	23252
ACGAGGAGTCCGTCAG-13L8TX_171026_01_E05	55	92809	L5 IT Rspo1_1	L5 IT	Glutamatergic	#3CBC78	23252
ACGAGGATCTCTAGGA-13L8TX_171026_01_E05	55	92817	L5 IT Rspo1_1	L5 IT	Glutamatergic	#3CBC78	23252
ACGATACCACCGAAAG-13L8TX_171026_01_E05	55	92826	L5 IT Rspo1_1	L5 IT	Glutamatergic	#3CBC78	23252
ACGATACGTCTTCGTC-13L8TX_171026_01_E05	55	92830	L5 IT Rspo1_1	L5 IT	Glutamatergic	#3CBC78	23252
ACGATACGTGCACTTA-13L8TX_171026_01_E05	55	92831	L5 IT Rspo1_1	L5 IT	Glutamatergic	#3CBC78	23252
ACGATGTAGTTCGCGC-13L8TX_171026_01_E05	55	92839	L5 IT Rspo1_1	L5 IT	Glutamatergic	#3CBC78	23252
ACGATGTGTCTTCAAG-13L8TX_171026_01_E05	55	92845	L5 IT Rspo1_1	L5 IT	Glutamatergic	#3CBC78	23252
ACGATGTGTGATGTCT-13L8TX_171026_01_E05	55	92846	L5 IT Rspo1_1	L5 IT	Glutamatergic	#3CBC78	23252
ACGCAGCGTACTTAGC-13L8TX_171026_01_E05	55	92862	L5 IT Rspo1_1	L5 IT	Glutamatergic	#3CBC78	23252
ACGCAGCTCGAATGCT-13L8TX_171026_01_E05	55	92869	L5 IT Rspo1_1	L5 IT	Glutamatergic	#3CBC78	23252
ACGCCAGAGCTCTCGG-13L8TX_171026_01_E05	55	92875	L5 IT Rspo1_1	L5 IT	Glutamatergic	#3CBC78	23252
ACGCCAGAGGCACATG-13L8TX_171026_01_E05	55	92877	L5 IT Rspo1_1	L5 IT	Glutamatergic	#3CBC78	23252
ACGCCAGAGTGTTAGA-13L8TX_171026_01_E05	55	92878	L5 IT Rspo1_1	L5 IT	Glutamatergic	#3CBC78	23252
ACGCCAGAGTTCCACA-13L8TX_171026_01_E05	55	92879	L5 IT Rspo1_1	L5 IT	Glutamatergic	#3CBC78	23252
ACGCCAGCACTGCCAG-13L8TX_171026_01_E05	55	92880	L5 IT Rspo1_1	L5 IT	Glutamatergic	#3CBC78	23252
ACGCCAGGTGAAAGAG-13L8TX_171026_01_E05	55	92886	L5 IT Rspo1_1	L5 IT	Glutamatergic	#3CBC78	23252
ACGCCAGTCAACGGGA-13L8TX_171026_01_E05	55	92887	L5 IT Rspo1_1	L5 IT	Glutamatergic	#3CBC78	23252
ACGCCAGTCGTCACGG-13L8TX_171026_01_E05	55	92891	L5 IT Rspo1_1	L5 IT	Glutamatergic	#3CBC78	23252
ACGCCAGTCTGATTCT-13L8TX_171026_01_E05	55	92893	L5 IT Rspo1_1	L5 IT	Glutamatergic	#3CBC78	23252
ACGCCGAAGCATGGCA-13L8TX_171026_01_E05	55	92896	L5 IT Rspo1_1	L5 IT	Glutamatergic	#3CBC78	23252
ACGCCGAAGCGGATCA-13L8TX_171026_01_E05	55	92899	L5 IT Rspo1_1	L5 IT	Glutamatergic	#3CBC78	23252
ACGCCGAAGTGGGCTA-13L8TX_171026_01_E05	55	92900	L5 IT Rspo1_1	L5 IT	Glutamatergic	#3CBC78	23252
ACGCCGAGTATCTGCA-13L8TX_171026_01_E05	55	92904	L5 IT Rspo1_1	L5 IT	Glutamatergic	#3CBC78	23252
ACGCCGAGTTCCACGG-13L8TX_171026_01_E05	55	92908	L5 IT Rspo1_1	L5 IT	Glutamatergic	#3CBC78	23252
ACGCCGATCTGTTTGT-13L8TX_171026_01_E05	55	92909	L5 IT Rspo1_1	L5 IT	Glutamatergic	#3CBC78	23252
ACGGAGAAGCTAGTTC-13L8TX_171026_01_E05	55	92912	L5 IT Rspo1_1	L5 IT	Glutamatergic	#3CBC78	23252
ACGGAGAAGGCTAGCA-13L8TX_171026_01_E05	55	92913	L5 IT Rspo1_1	L5 IT	Glutamatergic	#3CBC78	23252
ACGGAGAAGGGCTCTC-13L8TX_171026_01_E05	55	92915	L5 IT Rspo1_1	L5 IT	Glutamatergic	#3CBC78	23252
ACGGAGACAGACGCAA-13L8TX_171026_01_E05	55	92918	L5 IT Rspo1_1	L5 IT	Glutamatergic	#3CBC78	23252
ACGGAGATCTGCCCTA-13L8TX_171026_01_E05	55	92931	L5 IT Rspo1_1	L5 IT	Glutamatergic	#3CBC78	23252
ACGGCCACACCGCTAG-13L8TX_171026_01_E05	55	92938	L5 IT Rspo1_1	L5 IT	Glutamatergic	#3CBC78	23252
ACGGGCTAGCCTTGAT-13L8TX_171026_01_E05	55	92948	L5 IT Rspo1_1	L5 IT	Glutamatergic	#3CBC78	23252
ACGGGCTAGCTGCGAA-13L8TX_171026_01_E05	55	92951	L5 IT Rspo1_1	L5 IT	Glutamatergic	#3CBC78	23252
ACGGGCTAGTCCCACG-13L8TX_171026_01_E05	55	92953	L5 IT Rspo1_1	L5 IT	Glutamatergic	#3CBC78	23252
ACGGGCTGTCAGGACA-13L8TX_171026_01_E05	55	92959	L5 IT Rspo1_1	L5 IT	Glutamatergic	#3CBC78	23252
ACGGGTCAGAAAGTGG-13L8TX_171026_01_E05	55	92970	L5 IT Rspo1_1	L5 IT	Glutamatergic	#3CBC78	23252
ACGGGTCAGTCTCGGC-13L8TX_171026_01_E05	55	92974	L5 IT Rspo1_1	L5 IT	Glutamatergic	#3CBC78	23252
ACGGGTCCAAGAAGAG-13L8TX_171026_01_E05	55	92976	L5 IT Rspo1_1	L5 IT	Glutamatergic	#3CBC78	23252
ACGGGTCGTGTAATGA-13L8TX_171026_01_E05	55	92983	L5 IT Rspo1_1	L5 IT	Glutamatergic	#3CBC78	23252
ACGGGTCGTTGATTGC-13L8TX_171026_01_E05	55	92985	L5 IT Rspo1_1	L5 IT	Glutamatergic	#3CBC78	23252
ACGGGTCTCGTTGCCT-13L8TX_171026_01_E05	55	92990	L5 IT Rspo1_1	L5 IT	Glutamatergic	#3CBC78	23252
ACGGGTCTCTCTGAGA-13L8TX_171026_01_E05	55	92991	L5 IT Rspo1_1	L5 IT	Glutamatergic	#3CBC78	23252
ACGTCAACAAGGACAC-13L8TX_171026_01_E05	55	92997	L5 IT Rspo1_1	L5 IT	Glutamatergic	#3CBC78	23252
ACGTCAACATCACGAT-13L8TX_171026_01_E05	55	92999	L5 IT Rspo1_1	L5 IT	Glutamatergic	#3CBC78	23252
ACGTCAACATCAGTCA-13L8TX_171026_01_E05	55	93000	L5 IT Rspo1_1	L5 IT	Glutamatergic	#3CBC78	23252
ACGTCAAGTAGGGTAC-13L8TX_171026_01_E05	55	93003	L5 IT Rspo1_1	L5 IT	Glutamatergic	#3CBC78	23252
ACGTCAAGTGGTCCGT-13L8TX_171026_01_E05	55	93008	L5 IT Rspo1_1	L5 IT	Glutamatergic	#3CBC78	23252
ACTATCTAGTGCCAGA-13L8TX_171026_01_E05	55	93016	L5 IT Rspo1_1	L5 IT	Glutamatergic	#3CBC78	23252
ACTATCTAGTGTGAAT-13L8TX_171026_01_E05	55	93018	L5 IT Rspo1_1	L5 IT	Glutamatergic	#3CBC78	23252
ACTATCTCAGTACACT-13L8TX_171026_01_E05	55	93022	L5 IT Rspo1_1	L5 IT	Glutamatergic	#3CBC78	23252
ACTATCTGTAAGAGGA-13L8TX_171026_01_E05	55	93024	L5 IT Rspo1_1	L5 IT	Glutamatergic	#3CBC78	23252
ACTATCTTCATCTGTT-13L8TX_171026_01_E05	55	93031	L5 IT Rspo1_1	L5 IT	Glutamatergic	#3CBC78	23252
ACTATCTTCCACGTTC-13L8TX_171026_01_E05	55	93032	L5 IT Rspo1_1	L5 IT	Glutamatergic	#3CBC78	23252
ACTATCTTCGCCTGAG-13L8TX_171026_01_E05	55	93035	L5 IT Rspo1_1	L5 IT	Glutamatergic	#3CBC78	23252
ACTGAACAGTGTTGAA-13L8TX_171026_01_E05	55	93043	L5 IT Rspo1_1	L5 IT	Glutamatergic	#3CBC78	23252
ACTGAACCAGGACCCT-13L8TX_171026_01_E05	55	93047	L5 IT Rspo1_1	L5 IT	Glutamatergic	#3CBC78	23252
ACTGAACGTCGTTGTA-13L8TX_171026_01_E05	55	93050	L5 IT Rspo1_1	L5 IT	Glutamatergic	#3CBC78	23252
ACTGAGTAGTCCCACG-13L8TX_171026_01_E05	55	93059	L5 IT Rspo1_1	L5 IT	Glutamatergic	#3CBC78	23252
ACTGAGTTCGCGTTTC-13L8TX_171026_01_E05	55	93071	L5 IT Rspo1_1	L5 IT	Glutamatergic	#3CBC78	23252
ACTGATGAGAACTGTA-13L8TX_171026_01_E05	55	93074	L5 IT Rspo1_1	L5 IT	Glutamatergic	#3CBC78	23252
ACTGATGAGACAAGCC-13L8TX_171026_01_E05	55	93075	L5 IT Rspo1_1	L5 IT	Glutamatergic	#3CBC78	23252
ACTGATGAGCGTGAGT-13L8TX_171026_01_E05	55	93076	L5 IT Rspo1_1	L5 IT	Glutamatergic	#3CBC78	23252
ACTGATGTCAGCTCGG-13L8TX_171026_01_E05	55	93082	L5 IT Rspo1_1	L5 IT	Glutamatergic	#3CBC78	23252
ACTGCTCCACTATCTT-13L8TX_171026_01_E05	55	93090	L5 IT Rspo1_1	L5 IT	Glutamatergic	#3CBC78	23252
ACTGCTCCAGCTGCAC-13L8TX_171026_01_E05	55	93091	L5 IT Rspo1_1	L5 IT	Glutamatergic	#3CBC78	23252
ACTGCTCTCCGTTGCT-13L8TX_171026_01_E05	55	93096	L5 IT Rspo1_1	L5 IT	Glutamatergic	#3CBC78	23252
ACTGTCCAGGTGCTTT-13L8TX_171026_01_E05	55	93103	L5 IT Rspo1_1	L5 IT	Glutamatergic	#3CBC78	23252
ACTGTCCAGTCGTTTG-13L8TX_171026_01_E05	55	93104	L5 IT Rspo1_1	L5 IT	Glutamatergic	#3CBC78	23252
ACTGTCCCATCACGTA-13L8TX_171026_01_E05	55	93108	L5 IT Rspo1_1	L5 IT	Glutamatergic	#3CBC78	23252
ACTGTCCTCGGCATCG-13L8TX_171026_01_E05	55	93114	L5 IT Rspo1_1	L5 IT	Glutamatergic	#3CBC78	23252
ACTTACTAGCTGCAAG-13L8TX_171026_01_E05	55	93121	L5 IT Rspo1_1	L5 IT	Glutamatergic	#3CBC78	23252
ACTTACTAGCTGGAAC-13L8TX_171026_01_E05	55	93122	L5 IT Rspo1_1	L5 IT	Glutamatergic	#3CBC78	23252
ACTTACTAGGCAAAGA-13L8TX_171026_01_E05	55	93123	L5 IT Rspo1_1	L5 IT	Glutamatergic	#3CBC78	23252
ACTTACTTCGGCGGTT-13L8TX_171026_01_E05	55	93132	L5 IT Rspo1_1	L5 IT	Glutamatergic	#3CBC78	23252
ACTTGTTAGTAACCCT-13L8TX_171026_01_E05	55	93134	L5 IT Rspo1_1	L5 IT	Glutamatergic	#3CBC78	23252
ACTTGTTGTAAGGGAA-13L8TX_171026_01_E05	55	93139	L5 IT Rspo1_1	L5 IT	Glutamatergic	#3CBC78	23252
ACTTGTTGTGTAACGG-13L8TX_171026_01_E05	55	93141	L5 IT Rspo1_1	L5 IT	Glutamatergic	#3CBC78	23252
ACTTGTTTCAGCTCGG-13L8TX_171026_01_E05	55	93143	L5 IT Rspo1_1	L5 IT	Glutamatergic	#3CBC78	23252
ACTTTCAAGATAGGAG-13L8TX_171026_01_E05	55	93147	L5 IT Rspo1_1	L5 IT	Glutamatergic	#3CBC78	23252
ACTTTCAAGGTAAACT-13L8TX_171026_01_E05	55	93153	L5 IT Rspo1_1	L5 IT	Glutamatergic	#3CBC78	23252
ACTTTCAAGTCCATAC-13L8TX_171026_01_E05	55	93155	L5 IT Rspo1_1	L5 IT	Glutamatergic	#3CBC78	23252
ACTTTCAAGTTTAGGA-13L8TX_171026_01_E05	55	93158	L5 IT Rspo1_1	L5 IT	Glutamatergic	#3CBC78	23252
ACTTTCAGTTCCACTC-13L8TX_171026_01_E05	55	93161	L5 IT Rspo1_1	L5 IT	Glutamatergic	#3CBC78	23252
ACTTTCATCCAATGGT-13L8TX_171026_01_E05	55	93164	L5 IT Rspo1_1	L5 IT	Glutamatergic	#3CBC78	23252
ACTTTCATCCAGAAGG-13L8TX_171026_01_E05	55	93165	L5 IT Rspo1_1	L5 IT	Glutamatergic	#3CBC78	23252
AGAATAGCAGCTCGAC-13L8TX_171026_01_E05	55	93173	L5 IT Rspo1_1	L5 IT	Glutamatergic	#3CBC78	23252
AGAATAGGTAAAGTCA-13L8TX_171026_01_E05	55	93175	L5 IT Rspo1_1	L5 IT	Glutamatergic	#3CBC78	23252
AGAATAGGTGGCGAAT-13L8TX_171026_01_E05	55	93177	L5 IT Rspo1_1	L5 IT	Glutamatergic	#3CBC78	23252
AGAATAGTCATTATCC-13L8TX_171026_01_E05	55	93178	L5 IT Rspo1_1	L5 IT	Glutamatergic	#3CBC78	23252
AGAATAGTCGTCTGAA-13L8TX_171026_01_E05	55	93180	L5 IT Rspo1_1	L5 IT	Glutamatergic	#3CBC78	23252
AGACGTTAGAGGGATA-13L8TX_171026_01_E05	55	93183	L5 IT Rspo1_1	L5 IT	Glutamatergic	#3CBC78	23252
AGACGTTAGTGTGAAT-13L8TX_171026_01_E05	55	93186	L5 IT Rspo1_1	L5 IT	Glutamatergic	#3CBC78	23252
AGACGTTCACTTACGA-13L8TX_171026_01_E05	55	93189	L5 IT Rspo1_1	L5 IT	Glutamatergic	#3CBC78	23252
AGACGTTTCTGGCGAC-13L8TX_171026_01_E05	55	93202	L5 IT Rspo1_1	L5 IT	Glutamatergic	#3CBC78	23252
AGAGCGAAGACTACAA-13L8TX_171026_01_E05	55	93203	L5 IT Rspo1_1	L5 IT	Glutamatergic	#3CBC78	23252
AGAGCGAAGCTAAACA-13L8TX_171026_01_E05	55	93205	L5 IT Rspo1_1	L5 IT	Glutamatergic	#3CBC78	23252
AGAGCGAAGGCATGTG-13L8TX_171026_01_E05	55	93206	L5 IT Rspo1_1	L5 IT	Glutamatergic	#3CBC78	23252
AGAGCGACAGCTGCAC-13L8TX_171026_01_E05	55	93210	L5 IT Rspo1_1	L5 IT	Glutamatergic	#3CBC78	23252
AGAGCGAGTGTTCGAT-13L8TX_171026_01_E05	55	93213	L5 IT Rspo1_1	L5 IT	Glutamatergic	#3CBC78	23252
AGAGCTTAGCTATGCT-13L8TX_171026_01_E05	55	93219	L5 IT Rspo1_1	L5 IT	Glutamatergic	#3CBC78	23252
AGAGCTTAGGAGCGTT-13L8TX_171026_01_E05	55	93220	L5 IT Rspo1_1	L5 IT	Glutamatergic	#3CBC78	23252
AGAGCTTCAGCCAGAA-13L8TX_171026_01_E05	55	93230	L5 IT Rspo1_1	L5 IT	Glutamatergic	#3CBC78	23252
AGAGCTTGTCGCCATG-13L8TX_171026_01_E05	55	93240	L5 IT Rspo1_1	L5 IT	Glutamatergic	#3CBC78	23252
AGAGCTTGTTCGCGAC-13L8TX_171026_01_E05	55	93242	L5 IT Rspo1_1	L5 IT	Glutamatergic	#3CBC78	23252
AGAGCTTTCGAACGGA-13L8TX_171026_01_E05	55	93244	L5 IT Rspo1_1	L5 IT	Glutamatergic	#3CBC78	23252
AGAGTGGCACAACTGT-13L8TX_171026_01_E05	55	93254	L5 IT Rspo1_1	L5 IT	Glutamatergic	#3CBC78	23252
AGAGTGGCACCTATCC-13L8TX_171026_01_E05	55	93255	L5 IT Rspo1_1	L5 IT	Glutamatergic	#3CBC78	23252
AGAGTGGTCAAGGTAA-13L8TX_171026_01_E05	55	93264	L5 IT Rspo1_1	L5 IT	Glutamatergic	#3CBC78	23252
AGATCTGAGAAACGCC-13L8TX_171026_01_E05	55	93269	L5 IT Rspo1_1	L5 IT	Glutamatergic	#3CBC78	23252
AGATCTGCAAGGACAC-13L8TX_171026_01_E05	55	93271	L5 IT Rspo1_1	L5 IT	Glutamatergic	#3CBC78	23252
AGATCTGCAAGGGTCA-13L8TX_171026_01_E05	55	93272	L5 IT Rspo1_1	L5 IT	Glutamatergic	#3CBC78	23252
AGATCTGGTCGCATAT-13L8TX_171026_01_E05	55	93281	L5 IT Rspo1_1	L5 IT	Glutamatergic	#3CBC78	23252
AGATCTGTCTTTAGTC-13L8TX_171026_01_E05	55	93286	L5 IT Rspo1_1	L5 IT	Glutamatergic	#3CBC78	23252
AGATTGCAGCCGATTT-13L8TX_171026_01_E05	55	93288	L5 IT Rspo1_1	L5 IT	Glutamatergic	#3CBC78	23252
AGATTGCCAGCTCGAC-13L8TX_171026_01_E05	55	93292	L5 IT Rspo1_1	L5 IT	Glutamatergic	#3CBC78	23252
AGATTGCCATATGCTG-13L8TX_171026_01_E05	55	93293	L5 IT Rspo1_1	L5 IT	Glutamatergic	#3CBC78	23252
AGATTGCGTGAAAGAG-13L8TX_171026_01_E05	55	93298	L5 IT Rspo1_1	L5 IT	Glutamatergic	#3CBC78	23252
AGCAGCCAGTGAACGC-13L8TX_171026_01_E05	55	93311	L5 IT Rspo1_1	L5 IT	Glutamatergic	#3CBC78	23252
AGCAGCCAGTGAAGAG-13L8TX_171026_01_E05	55	93312	L5 IT Rspo1_1	L5 IT	Glutamatergic	#3CBC78	23252
AGCAGCCTCGGGAGTA-13L8TX_171026_01_E05	55	93325	L5 IT Rspo1_1	L5 IT	Glutamatergic	#3CBC78	23252
AGCATACCAATAGAGT-13L8TX_171026_01_E05	55	93333	L5 IT Rspo1_1	L5 IT	Glutamatergic	#3CBC78	23252
AGCATACGTGATGATA-13L8TX_171026_01_E05	55	93345	L5 IT Rspo1_1	L5 IT	Glutamatergic	#3CBC78	23252
AGCATACTCCGCATAA-13L8TX_171026_01_E05	55	93349	L5 IT Rspo1_1	L5 IT	Glutamatergic	#3CBC78	23252
AGCATACTCGGACAAG-13L8TX_171026_01_E05	55	93350	L5 IT Rspo1_1	L5 IT	Glutamatergic	#3CBC78	23252
AGCATACTCGGTGTTA-13L8TX_171026_01_E05	55	93351	L5 IT Rspo1_1	L5 IT	Glutamatergic	#3CBC78	23252
AGCCTAACACATAACC-13L8TX_171026_01_E05	55	93359	L5 IT Rspo1_1	L5 IT	Glutamatergic	#3CBC78	23252
AGCCTAACACGAGAGT-13L8TX_171026_01_E05	55	93361	L5 IT Rspo1_1	L5 IT	Glutamatergic	#3CBC78	23252
AGCCTAATCTTGTTTG-13L8TX_171026_01_E05	55	93367	L5 IT Rspo1_1	L5 IT	Glutamatergic	#3CBC78	23252
AGCGGTCAGCTGCAAG-13L8TX_171026_01_E05	55	93370	L5 IT Rspo1_1	L5 IT	Glutamatergic	#3CBC78	23252
AGCGGTCCACGAAGCA-13L8TX_171026_01_E05	55	93373	L5 IT Rspo1_1	L5 IT	Glutamatergic	#3CBC78	23252
AGCGGTCCACGCGAAA-13L8TX_171026_01_E05	55	93374	L5 IT Rspo1_1	L5 IT	Glutamatergic	#3CBC78	23252
AGCGTATAGAAGAAGC-13L8TX_171026_01_E05	55	93384	L5 IT Rspo1_1	L5 IT	Glutamatergic	#3CBC78	23252
AGCGTATAGTCAAGGC-13L8TX_171026_01_E05	55	93388	L5 IT Rspo1_1	L5 IT	Glutamatergic	#3CBC78	23252
AGCGTATCAAACGTGG-13L8TX_171026_01_E05	55	93390	L5 IT Rspo1_1	L5 IT	Glutamatergic	#3CBC78	23252
AGCGTATGTTCTGGTA-13L8TX_171026_01_E05	55	93397	L5 IT Rspo1_1	L5 IT	Glutamatergic	#3CBC78	23252
AGCGTCGCAGTCCTTC-13L8TX_171026_01_E05	55	93406	L5 IT Rspo1_1	L5 IT	Glutamatergic	#3CBC78	23252
AGCGTCGTCCTGCAGG-13L8TX_171026_01_E05	55	93413	L5 IT Rspo1_1	L5 IT	Glutamatergic	#3CBC78	23252
AGCTCCTCAAGTTCTG-13L8TX_171026_01_E05	55	93423	L5 IT Rspo1_1	L5 IT	Glutamatergic	#3CBC78	23252
AGCTCCTCACGGCCAT-13L8TX_171026_01_E05	55	93425	L5 IT Rspo1_1	L5 IT	Glutamatergic	#3CBC78	23252
AGCTCCTCACTGCCAG-13L8TX_171026_01_E05	55	93426	L5 IT Rspo1_1	L5 IT	Glutamatergic	#3CBC78	23252
AGCTCTCAGACACTAA-13L8TX_171026_01_E05	55	93440	L5 IT Rspo1_1	L5 IT	Glutamatergic	#3CBC78	23252
AGCTCTCCACTTAAGC-13L8TX_171026_01_E05	55	93449	L5 IT Rspo1_1	L5 IT	Glutamatergic	#3CBC78	23252
AGCTCTCTCAACGAAA-13L8TX_171026_01_E05	55	93455	L5 IT Rspo1_1	L5 IT	Glutamatergic	#3CBC78	23252
AGCTTGAAGGCTCTTA-13L8TX_171026_01_E05	55	93460	L5 IT Rspo1_1	L5 IT	Glutamatergic	#3CBC78	23252
AGCTTGAGTAGGGACT-13L8TX_171026_01_E05	55	93468	L5 IT Rspo1_1	L5 IT	Glutamatergic	#3CBC78	23252
AGCTTGATCACGGTTA-13L8TX_171026_01_E05	55	93475	L5 IT Rspo1_1	L5 IT	Glutamatergic	#3CBC78	23252
AGCTTGATCCGCAGTG-13L8TX_171026_01_E05	55	93476	L5 IT Rspo1_1	L5 IT	Glutamatergic	#3CBC78	23252
AGCTTGATCGCGATCG-13L8TX_171026_01_E05	55	93479	L5 IT Rspo1_1	L5 IT	Glutamatergic	#3CBC78	23252
AGGCCACAGCTGCAAG-13L8TX_171026_01_E05	55	93482	L5 IT Rspo1_1	L5 IT	Glutamatergic	#3CBC78	23252
AGGCCACCACATTCGA-13L8TX_171026_01_E05	55	93485	L5 IT Rspo1_1	L5 IT	Glutamatergic	#3CBC78	23252
AGGCCACGTATAAACG-13L8TX_171026_01_E05	55	93493	L5 IT Rspo1_1	L5 IT	Glutamatergic	#3CBC78	23252
AGGCCACGTTTAAGCC-13L8TX_171026_01_E05	55	93498	L5 IT Rspo1_1	L5 IT	Glutamatergic	#3CBC78	23252
AGGCCACGTTTGGGCC-13L8TX_171026_01_E05	55	93499	L5 IT Rspo1_1	L5 IT	Glutamatergic	#3CBC78	23252
AGGCCGTAGAAGGACA-13L8TX_171026_01_E05	55	93506	L5 IT Rspo1_1	L5 IT	Glutamatergic	#3CBC78	23252
AGGCCGTAGAGTCTGG-13L8TX_171026_01_E05	55	93507	L5 IT Rspo1_1	L5 IT	Glutamatergic	#3CBC78	23252
AGGCCGTCACAGACAG-13L8TX_171026_01_E05	55	93515	L5 IT Rspo1_1	L5 IT	Glutamatergic	#3CBC78	23252
AGGCCGTCACGGTTTA-13L8TX_171026_01_E05	55	93517	L5 IT Rspo1_1	L5 IT	Glutamatergic	#3CBC78	23252
AGGCCGTCACTGTGTA-13L8TX_171026_01_E05	55	93518	L5 IT Rspo1_1	L5 IT	Glutamatergic	#3CBC78	23252
AGGCCGTCAGCTTCGG-13L8TX_171026_01_E05	55	93520	L5 IT Rspo1_1	L5 IT	Glutamatergic	#3CBC78	23252
AGGCCGTTCAACTCTT-13L8TX_171026_01_E05	55	93526	L5 IT Rspo1_1	L5 IT	Glutamatergic	#3CBC78	23252
AGGCCGTTCGCTTAGA-13L8TX_171026_01_E05	55	93527	L5 IT Rspo1_1	L5 IT	Glutamatergic	#3CBC78	23252
AGGCCGTTCGGTTAAC-13L8TX_171026_01_E05	55	93529	L5 IT Rspo1_1	L5 IT	Glutamatergic	#3CBC78	23252
AGGGAGTAGGGAAACA-13L8TX_171026_01_E05	55	93535	L5 IT Rspo1_1	L5 IT	Glutamatergic	#3CBC78	23252
AGGGAGTAGGGTGTGT-13L8TX_171026_01_E05	55	93536	L5 IT Rspo1_1	L5 IT	Glutamatergic	#3CBC78	23252
AGGGAGTCAAGACGTG-13L8TX_171026_01_E05	55	93537	L5 IT Rspo1_1	L5 IT	Glutamatergic	#3CBC78	23252
AGGGAGTGTGTGACCC-13L8TX_171026_01_E05	55	93550	L5 IT Rspo1_1	L5 IT	Glutamatergic	#3CBC78	23252
AGGGAGTTCAACACGT-13L8TX_171026_01_E05	55	93552	L5 IT Rspo1_1	L5 IT	Glutamatergic	#3CBC78	23252
AGGGATGAGATCGGGT-13L8TX_171026_01_E05	55	93555	L5 IT Rspo1_1	L5 IT	Glutamatergic	#3CBC78	23252
AGGGATGAGTCGCCGT-13L8TX_171026_01_E05	55	93559	L5 IT Rspo1_1	L5 IT	Glutamatergic	#3CBC78	23252
AGGGTGAAGACTGGGT-13L8TX_171026_01_E05	55	93575	L5 IT Rspo1_1	L5 IT	Glutamatergic	#3CBC78	23252
AGGGTGAAGATGTCGG-13L8TX_171026_01_E05	55	93577	L5 IT Rspo1_1	L5 IT	Glutamatergic	#3CBC78	23252
AGGGTGACAGCTATTG-13L8TX_171026_01_E05	55	93583	L5 IT Rspo1_1	L5 IT	Glutamatergic	#3CBC78	23252
AGGGTGATCGTGGACC-13L8TX_171026_01_E05	55	93593	L5 IT Rspo1_1	L5 IT	Glutamatergic	#3CBC78	23252
AGGTCATCAGTTTACG-13L8TX_171026_01_E05	55	93603	L5 IT Rspo1_1	L5 IT	Glutamatergic	#3CBC78	23252
AGGTCATCATCGATGT-13L8TX_171026_01_E05	55	93604	L5 IT Rspo1_1	L5 IT	Glutamatergic	#3CBC78	23252
AGGTCATTCGTACGGC-13L8TX_171026_01_E05	55	93618	L5 IT Rspo1_1	L5 IT	Glutamatergic	#3CBC78	23252
AGGTCATTCTACGAGT-13L8TX_171026_01_E05	55	93619	L5 IT Rspo1_1	L5 IT	Glutamatergic	#3CBC78	23252
AGGTCCGAGCAGACTG-13L8TX_171026_01_E05	55	93623	L5 IT Rspo1_1	L5 IT	Glutamatergic	#3CBC78	23252
AGGTCCGCAGCTGTAT-13L8TX_171026_01_E05	55	93627	L5 IT Rspo1_1	L5 IT	Glutamatergic	#3CBC78	23252
AGGTCCGCATACGCCG-13L8TX_171026_01_E05	55	93629	L5 IT Rspo1_1	L5 IT	Glutamatergic	#3CBC78	23252
AGGTCCGCATCACCCT-13L8TX_171026_01_E05	55	93631	L5 IT Rspo1_1	L5 IT	Glutamatergic	#3CBC78	23252
AGGTCCGGTAGGCTGA-13L8TX_171026_01_E05	55	93633	L5 IT Rspo1_1	L5 IT	Glutamatergic	#3CBC78	23252
AGTAGTCAGAGCCCAA-13L8TX_171026_01_E05	55	93639	L5 IT Rspo1_1	L5 IT	Glutamatergic	#3CBC78	23252
AGTAGTCCACCATGTA-13L8TX_171026_01_E05	55	93642	L5 IT Rspo1_1	L5 IT	Glutamatergic	#3CBC78	23252
AGTAGTCCAGAAGCAC-13L8TX_171026_01_E05	55	93644	L5 IT Rspo1_1	L5 IT	Glutamatergic	#3CBC78	23252
AGTAGTCCAGTATGCT-13L8TX_171026_01_E05	55	93646	L5 IT Rspo1_1	L5 IT	Glutamatergic	#3CBC78	23252
AGTAGTCGTAATAGCA-13L8TX_171026_01_E05	55	93647	L5 IT Rspo1_1	L5 IT	Glutamatergic	#3CBC78	23252
AGTAGTCGTCTAGCGC-13L8TX_171026_01_E05	55	93648	L5 IT Rspo1_1	L5 IT	Glutamatergic	#3CBC78	23252
AGTAGTCTCATGCAAC-13L8TX_171026_01_E05	55	93652	L5 IT Rspo1_1	L5 IT	Glutamatergic	#3CBC78	23252
AGTAGTCTCCTAAGTG-13L8TX_171026_01_E05	55	93654	L5 IT Rspo1_1	L5 IT	Glutamatergic	#3CBC78	23252
AGTCTTTAGCAGATCG-13L8TX_171026_01_E05	55	93658	L5 IT Rspo1_1	L5 IT	Glutamatergic	#3CBC78	23252
AGTCTTTTCAGTTCGA-13L8TX_171026_01_E05	55	93664	L5 IT Rspo1_1	L5 IT	Glutamatergic	#3CBC78	23252
AGTGAGGAGAGCCTAG-13L8TX_171026_01_E05	55	93668	L5 IT Rspo1_1	L5 IT	Glutamatergic	#3CBC78	23252
AGTGAGGCAGACGCTC-13L8TX_171026_01_E05	55	93676	L5 IT Rspo1_1	L5 IT	Glutamatergic	#3CBC78	23252
AGTGAGGTCCCAACGG-13L8TX_171026_01_E05	55	93682	L5 IT Rspo1_1	L5 IT	Glutamatergic	#3CBC78	23252
AGTGGGAGTTGGTAAA-13L8TX_171026_01_E05	55	93692	L5 IT Rspo1_1	L5 IT	Glutamatergic	#3CBC78	23252
AGTGGGATCATGGTCA-13L8TX_171026_01_E05	55	93694	L5 IT Rspo1_1	L5 IT	Glutamatergic	#3CBC78	23252
AGTGGGATCGGCGCTA-13L8TX_171026_01_E05	55	93697	L5 IT Rspo1_1	L5 IT	Glutamatergic	#3CBC78	23252
AGTGTCAAGGATTCGG-13L8TX_171026_01_E05	55	93702	L5 IT Rspo1_1	L5 IT	Glutamatergic	#3CBC78	23252
AGTGTCAAGGCGCTCT-13L8TX_171026_01_E05	55	93703	L5 IT Rspo1_1	L5 IT	Glutamatergic	#3CBC78	23252
AGTGTCACAGGTGGAT-13L8TX_171026_01_E05	55	93708	L5 IT Rspo1_1	L5 IT	Glutamatergic	#3CBC78	23252
AGTGTCACATATGCTG-13L8TX_171026_01_E05	55	93709	L5 IT Rspo1_1	L5 IT	Glutamatergic	#3CBC78	23252
ATAACGCCACCAGATT-13L8TX_171026_01_E05	55	93742	L5 IT Rspo1_1	L5 IT	Glutamatergic	#3CBC78	23252
ATAACGCCAGCGTCCA-13L8TX_171026_01_E05	55	93747	L5 IT Rspo1_1	L5 IT	Glutamatergic	#3CBC78	23252
ATAACGCCATTGAGCT-13L8TX_171026_01_E05	55	93748	L5 IT Rspo1_1	L5 IT	Glutamatergic	#3CBC78	23252
ATAACGCGTAGAAGGA-13L8TX_171026_01_E05	55	93749	L5 IT Rspo1_1	L5 IT	Glutamatergic	#3CBC78	23252
ATAAGAGAGATACACA-13L8TX_171026_01_E05	55	93758	L5 IT Rspo1_1	L5 IT	Glutamatergic	#3CBC78	23252
ATAAGAGAGCCCTAAT-13L8TX_171026_01_E05	55	93759	L5 IT Rspo1_1	L5 IT	Glutamatergic	#3CBC78	23252
ATAAGAGAGCTGATAA-13L8TX_171026_01_E05	55	93760	L5 IT Rspo1_1	L5 IT	Glutamatergic	#3CBC78	23252
ATAAGAGGTAGGCATG-13L8TX_171026_01_E05	55	93771	L5 IT Rspo1_1	L5 IT	Glutamatergic	#3CBC78	23252
ATAAGAGTCGAGCCCA-13L8TX_171026_01_E05	55	93776	L5 IT Rspo1_1	L5 IT	Glutamatergic	#3CBC78	23252
ATAAGAGTCGTATCAG-13L8TX_171026_01_E05	55	93778	L5 IT Rspo1_1	L5 IT	Glutamatergic	#3CBC78	23252
ATAGACCAGCACGCCT-13L8TX_171026_01_E05	55	93780	L5 IT Rspo1_1	L5 IT	Glutamatergic	#3CBC78	23252
ATAGACCAGTAGCCGA-13L8TX_171026_01_E05	55	93781	L5 IT Rspo1_1	L5 IT	Glutamatergic	#3CBC78	23252
ATAGACCCACGGCCAT-13L8TX_171026_01_E05	55	93783	L5 IT Rspo1_1	L5 IT	Glutamatergic	#3CBC78	23252
ATAGACCGTAAGTGGC-13L8TX_171026_01_E05	55	93784	L5 IT Rspo1_1	L5 IT	Glutamatergic	#3CBC78	23252
ATAGACCTCCTAAGTG-13L8TX_171026_01_E05	55	93788	L5 IT Rspo1_1	L5 IT	Glutamatergic	#3CBC78	23252
ATCACGAAGAGTACCG-13L8TX_171026_01_E05	55	93795	L5 IT Rspo1_1	L5 IT	Glutamatergic	#3CBC78	23252
ATCACGAAGGTGCTAG-13L8TX_171026_01_E05	55	93797	L5 IT Rspo1_1	L5 IT	Glutamatergic	#3CBC78	23252
ATCACGAGTAAACACA-13L8TX_171026_01_E05	55	93805	L5 IT Rspo1_1	L5 IT	Glutamatergic	#3CBC78	23252
ATCATCTAGTTAGCGG-13L8TX_171026_01_E05	55	93817	L5 IT Rspo1_1	L5 IT	Glutamatergic	#3CBC78	23252
ATCATCTCAATCGAAA-13L8TX_171026_01_E05	55	93819	L5 IT Rspo1_1	L5 IT	Glutamatergic	#3CBC78	23252
ATCATCTGTGCAGGTA-13L8TX_171026_01_E05	55	93825	L5 IT Rspo1_1	L5 IT	Glutamatergic	#3CBC78	23252
ATCATCTTCACCGGGT-13L8TX_171026_01_E05	55	93826	L5 IT Rspo1_1	L5 IT	Glutamatergic	#3CBC78	23252
ATCATCTTCCGCGCAA-13L8TX_171026_01_E05	55	93827	L5 IT Rspo1_1	L5 IT	Glutamatergic	#3CBC78	23252
ATCATCTTCGTCCAGG-13L8TX_171026_01_E05	55	93830	L5 IT Rspo1_1	L5 IT	Glutamatergic	#3CBC78	23252
ATCATGGCACCTTGTC-13L8TX_171026_01_E05	55	93840	L5 IT Rspo1_1	L5 IT	Glutamatergic	#3CBC78	23252
ATCATGGGTGCAACGA-13L8TX_171026_01_E05	55	93847	L5 IT Rspo1_1	L5 IT	Glutamatergic	#3CBC78	23252
ATCATGGGTGCGCTTG-13L8TX_171026_01_E05	55	93848	L5 IT Rspo1_1	L5 IT	Glutamatergic	#3CBC78	23252
ATCATGGGTGCTAGCC-13L8TX_171026_01_E05	55	93849	L5 IT Rspo1_1	L5 IT	Glutamatergic	#3CBC78	23252
ATCATGGGTTGTACAC-13L8TX_171026_01_E05	55	93851	L5 IT Rspo1_1	L5 IT	Glutamatergic	#3CBC78	23252
ATCATGGTCAAACCAC-13L8TX_171026_01_E05	55	93854	L5 IT Rspo1_1	L5 IT	Glutamatergic	#3CBC78	23252
ATCATGGTCCGTCAAA-13L8TX_171026_01_E05	55	93856	L5 IT Rspo1_1	L5 IT	Glutamatergic	#3CBC78	23252
ATCCACCAGGCTCATT-13L8TX_171026_01_E05	55	93864	L5 IT Rspo1_1	L5 IT	Glutamatergic	#3CBC78	23252
ATCCACCCATCCGTGG-13L8TX_171026_01_E05	55	93873	L5 IT Rspo1_1	L5 IT	Glutamatergic	#3CBC78	23252
ATCCGAACATGTCTCC-13L8TX_171026_01_E05	55	93887	L5 IT Rspo1_1	L5 IT	Glutamatergic	#3CBC78	23252
ATCCGAAGTGACGGTA-13L8TX_171026_01_E05	55	93892	L5 IT Rspo1_1	L5 IT	Glutamatergic	#3CBC78	23252
ATCCGAAGTTGTGGAG-13L8TX_171026_01_E05	55	93894	L5 IT Rspo1_1	L5 IT	Glutamatergic	#3CBC78	23252
ATCCGAATCGATAGAA-13L8TX_171026_01_E05	55	93899	L5 IT Rspo1_1	L5 IT	Glutamatergic	#3CBC78	23252
ATCGAGTAGGTAGCTG-13L8TX_171026_01_E05	55	93905	L5 IT Rspo1_1	L5 IT	Glutamatergic	#3CBC78	23252
ATCGAGTGTATAGGGC-13L8TX_171026_01_E05	55	93914	L5 IT Rspo1_1	L5 IT	Glutamatergic	#3CBC78	23252
ATCGAGTGTGGGTCAA-13L8TX_171026_01_E05	55	93919	L5 IT Rspo1_1	L5 IT	Glutamatergic	#3CBC78	23252
ATCTACTAGAGTTGGC-13L8TX_171026_01_E05	55	93929	L5 IT Rspo1_1	L5 IT	Glutamatergic	#3CBC78	23252
ATCTGCCAGGGCTTCC-13L8TX_171026_01_E05	55	93947	L5 IT Rspo1_1	L5 IT	Glutamatergic	#3CBC78	23252
ATCTGCCTCAGTTAGC-13L8TX_171026_01_E05	55	93955	L5 IT Rspo1_1	L5 IT	Glutamatergic	#3CBC78	23252
ATCTGCCTCTTCGGTC-13L8TX_171026_01_E05	55	93958	L5 IT Rspo1_1	L5 IT	Glutamatergic	#3CBC78	23252
ATGAGGGTCCTTAATC-13L8TX_171026_01_E05	55	93972	L5 IT Rspo1_1	L5 IT	Glutamatergic	#3CBC78	23252
ATGAGGGTCGAGCCCA-13L8TX_171026_01_E05	55	93973	L5 IT Rspo1_1	L5 IT	Glutamatergic	#3CBC78	23252
ATGAGGGTCTCCCTGA-13L8TX_171026_01_E05	55	93975	L5 IT Rspo1_1	L5 IT	Glutamatergic	#3CBC78	23252
ATGAGGGTCTTTCCTC-13L8TX_171026_01_E05	55	93976	L5 IT Rspo1_1	L5 IT	Glutamatergic	#3CBC78	23252
ATGCGATAGAGCTATA-13L8TX_171026_01_E05	55	93977	L5 IT Rspo1_1	L5 IT	Glutamatergic	#3CBC78	23252
ATGCGATAGAGTACCG-13L8TX_171026_01_E05	55	93978	L5 IT Rspo1_1	L5 IT	Glutamatergic	#3CBC78	23252
ATGCGATCAGCCTGTG-13L8TX_171026_01_E05	55	93982	L5 IT Rspo1_1	L5 IT	Glutamatergic	#3CBC78	23252
ATGCGATGTCGACTGC-13L8TX_171026_01_E05	55	93987	L5 IT Rspo1_1	L5 IT	Glutamatergic	#3CBC78	23252
ATGCGATGTCTTCTCG-13L8TX_171026_01_E05	55	93988	L5 IT Rspo1_1	L5 IT	Glutamatergic	#3CBC78	23252
ATGCGATGTTACCGAT-13L8TX_171026_01_E05	55	93989	L5 IT Rspo1_1	L5 IT	Glutamatergic	#3CBC78	23252
ATGGGAGAGGATTCGG-13L8TX_171026_01_E05	55	93998	L5 IT Rspo1_1	L5 IT	Glutamatergic	#3CBC78	23252
ATGGGAGAGGTCATCT-13L8TX_171026_01_E05	55	93999	L5 IT Rspo1_1	L5 IT	Glutamatergic	#3CBC78	23252
ATGGGAGAGTCCCACG-13L8TX_171026_01_E05	55	94000	L5 IT Rspo1_1	L5 IT	Glutamatergic	#3CBC78	23252
ATGGGAGAGTGGCACA-13L8TX_171026_01_E05	55	94001	L5 IT Rspo1_1	L5 IT	Glutamatergic	#3CBC78	23252
ATGGGAGCACGGTGTC-13L8TX_171026_01_E05	55	94005	L5 IT Rspo1_1	L5 IT	Glutamatergic	#3CBC78	23252
ATGGGAGGTCATTAGC-13L8TX_171026_01_E05	55	94011	L5 IT Rspo1_1	L5 IT	Glutamatergic	#3CBC78	23252
ATGTGTGCAACGCACC-13L8TX_171026_01_E05	55	94025	L5 IT Rspo1_1	L5 IT	Glutamatergic	#3CBC78	23252
ATTACTCAGGCAATTA-13L8TX_171026_01_E05	55	94037	L5 IT Rspo1_1	L5 IT	Glutamatergic	#3CBC78	23252
ATTACTCCACTGCCAG-13L8TX_171026_01_E05	55	94043	L5 IT Rspo1_1	L5 IT	Glutamatergic	#3CBC78	23252
ATTACTCCAGGGAGAG-13L8TX_171026_01_E05	55	94044	L5 IT Rspo1_1	L5 IT	Glutamatergic	#3CBC78	23252
ATTACTCGTGCTAGCC-13L8TX_171026_01_E05	55	94048	L5 IT Rspo1_1	L5 IT	Glutamatergic	#3CBC78	23252
ATTACTCGTGGAAAGA-13L8TX_171026_01_E05	55	94049	L5 IT Rspo1_1	L5 IT	Glutamatergic	#3CBC78	23252
ATTATCCAGAAGCCCA-13L8TX_171026_01_E05	55	94055	L5 IT Rspo1_1	L5 IT	Glutamatergic	#3CBC78	23252
ATTATCCCAGTCAGAG-13L8TX_171026_01_E05	55	94059	L5 IT Rspo1_1	L5 IT	Glutamatergic	#3CBC78	23252
ATTATCCGTACCGTAT-13L8TX_171026_01_E05	55	94065	L5 IT Rspo1_1	L5 IT	Glutamatergic	#3CBC78	23252
ATTATCCGTCAGGACA-13L8TX_171026_01_E05	55	94066	L5 IT Rspo1_1	L5 IT	Glutamatergic	#3CBC78	23252
ATTCTACAGCGACGTA-13L8TX_171026_01_E05	55	94072	L5 IT Rspo1_1	L5 IT	Glutamatergic	#3CBC78	23252
ATTCTACAGGACAGCT-13L8TX_171026_01_E05	55	94073	L5 IT Rspo1_1	L5 IT	Glutamatergic	#3CBC78	23252
ATTCTACGTAGAAAGG-13L8TX_171026_01_E05	55	94078	L5 IT Rspo1_1	L5 IT	Glutamatergic	#3CBC78	23252
ATTCTACGTGCACGAA-13L8TX_171026_01_E05	55	94079	L5 IT Rspo1_1	L5 IT	Glutamatergic	#3CBC78	23252
ATTCTACTCTTTACAC-13L8TX_171026_01_E05	55	94086	L5 IT Rspo1_1	L5 IT	Glutamatergic	#3CBC78	23252
ATTGGACAGAGGTACC-13L8TX_171026_01_E05	55	94087	L5 IT Rspo1_1	L5 IT	Glutamatergic	#3CBC78	23252
ATTGGACAGCATCATC-13L8TX_171026_01_E05	55	94088	L5 IT Rspo1_1	L5 IT	Glutamatergic	#3CBC78	23252
ATTGGACAGTCAATAG-13L8TX_171026_01_E05	55	94089	L5 IT Rspo1_1	L5 IT	Glutamatergic	#3CBC78	23252
ATTGGACCAGAGCCAA-13L8TX_171026_01_E05	55	94092	L5 IT Rspo1_1	L5 IT	Glutamatergic	#3CBC78	23252
ATTGGACCAGCCTTTC-13L8TX_171026_01_E05	55	94093	L5 IT Rspo1_1	L5 IT	Glutamatergic	#3CBC78	23252
ATTGGACTCGGTGTCG-13L8TX_171026_01_E05	55	94102	L5 IT Rspo1_1	L5 IT	Glutamatergic	#3CBC78	23252
ATTGGTGAGTCTTGCA-13L8TX_171026_01_E05	55	94106	L5 IT Rspo1_1	L5 IT	Glutamatergic	#3CBC78	23252
ATTGGTGCAAGCGAGT-13L8TX_171026_01_E05	55	94107	L5 IT Rspo1_1	L5 IT	Glutamatergic	#3CBC78	23252
ATTGGTGCACCTCGGA-13L8TX_171026_01_E05	55	94110	L5 IT Rspo1_1	L5 IT	Glutamatergic	#3CBC78	23252
ATTGGTGCATGCGCAC-13L8TX_171026_01_E05	55	94114	L5 IT Rspo1_1	L5 IT	Glutamatergic	#3CBC78	23252
ATTGGTGGTGGAAAGA-13L8TX_171026_01_E05	55	94117	L5 IT Rspo1_1	L5 IT	Glutamatergic	#3CBC78	23252
ATTGGTGTCAGTACGT-13L8TX_171026_01_E05	55	94119	L5 IT Rspo1_1	L5 IT	Glutamatergic	#3CBC78	23252
ATTGGTGTCCGATATG-13L8TX_171026_01_E05	55	94120	L5 IT Rspo1_1	L5 IT	Glutamatergic	#3CBC78	23252
ATTTCTGAGGTGACCA-13L8TX_171026_01_E05	55	94127	L5 IT Rspo1_1	L5 IT	Glutamatergic	#3CBC78	23252
ATTTCTGCAATGTTGC-13L8TX_171026_01_E05	55	94131	L5 IT Rspo1_1	L5 IT	Glutamatergic	#3CBC78	23252
ATTTCTGCACCTATCC-13L8TX_171026_01_E05	55	94132	L5 IT Rspo1_1	L5 IT	Glutamatergic	#3CBC78	23252
ATTTCTGGTAGCTCCG-13L8TX_171026_01_E05	55	94136	L5 IT Rspo1_1	L5 IT	Glutamatergic	#3CBC78	23252
ATTTCTGTCCAACCAA-13L8TX_171026_01_E05	55	94144	L5 IT Rspo1_1	L5 IT	Glutamatergic	#3CBC78	23252
CAACCAAAGAAGAAGC-13L8TX_171026_01_E05	55	94146	L5 IT Rspo1_1	L5 IT	Glutamatergic	#3CBC78	23252
CAACCAACACAAGACG-13L8TX_171026_01_E05	55	94151	L5 IT Rspo1_1	L5 IT	Glutamatergic	#3CBC78	23252
CAACCAACAGGATTGG-13L8TX_171026_01_E05	55	94154	L5 IT Rspo1_1	L5 IT	Glutamatergic	#3CBC78	23252
CAACCTCCAGGGTATG-13L8TX_171026_01_E05	55	94174	L5 IT Rspo1_1	L5 IT	Glutamatergic	#3CBC78	23252
CAACCTCGTAGCTCCG-13L8TX_171026_01_E05	55	94175	L5 IT Rspo1_1	L5 IT	Glutamatergic	#3CBC78	23252
CAACCTCGTCCATGAT-13L8TX_171026_01_E05	55	94177	L5 IT Rspo1_1	L5 IT	Glutamatergic	#3CBC78	23252
CAACCTCGTCTCCCTA-13L8TX_171026_01_E05	55	94178	L5 IT Rspo1_1	L5 IT	Glutamatergic	#3CBC78	23252
CAACCTCGTCTGCGGT-13L8TX_171026_01_E05	55	94179	L5 IT Rspo1_1	L5 IT	Glutamatergic	#3CBC78	23252
CAACCTCGTGTGCCTG-13L8TX_171026_01_E05	55	94180	L5 IT Rspo1_1	L5 IT	Glutamatergic	#3CBC78	23252
CAACTAGGTCGAATCT-13L8TX_171026_01_E05	55	94197	L5 IT Rspo1_1	L5 IT	Glutamatergic	#3CBC78	23252
CAACTAGTCAAACAAG-13L8TX_171026_01_E05	55	94199	L5 IT Rspo1_1	L5 IT	Glutamatergic	#3CBC78	23252
CAACTAGTCAGCTTAG-13L8TX_171026_01_E05	55	94200	L5 IT Rspo1_1	L5 IT	Glutamatergic	#3CBC78	23252
CAACTAGTCATCTGTT-13L8TX_171026_01_E05	55	94202	L5 IT Rspo1_1	L5 IT	Glutamatergic	#3CBC78	23252
CAACTAGTCTGGTGTA-13L8TX_171026_01_E05	55	94206	L5 IT Rspo1_1	L5 IT	Glutamatergic	#3CBC78	23252
CAAGAAACATCCGGGT-13L8TX_171026_01_E05	55	94216	L5 IT Rspo1_1	L5 IT	Glutamatergic	#3CBC78	23252
CAAGAAATCCTTAATC-13L8TX_171026_01_E05	55	94226	L5 IT Rspo1_1	L5 IT	Glutamatergic	#3CBC78	23252
CAAGATCAGGTAGCTG-13L8TX_171026_01_E05	55	94231	L5 IT Rspo1_1	L5 IT	Glutamatergic	#3CBC78	23252
CAAGATCGTCGGATCC-13L8TX_171026_01_E05	55	94238	L5 IT Rspo1_1	L5 IT	Glutamatergic	#3CBC78	23252
CAAGATCGTCTAAACC-13L8TX_171026_01_E05	55	94239	L5 IT Rspo1_1	L5 IT	Glutamatergic	#3CBC78	23252
CAAGATCGTTAGTGGG-13L8TX_171026_01_E05	55	94240	L5 IT Rspo1_1	L5 IT	Glutamatergic	#3CBC78	23252
CAAGATCTCCGAACGC-13L8TX_171026_01_E05	55	94241	L5 IT Rspo1_1	L5 IT	Glutamatergic	#3CBC78	23252
CAAGATCTCGGGAGTA-13L8TX_171026_01_E05	55	94243	L5 IT Rspo1_1	L5 IT	Glutamatergic	#3CBC78	23252
CAAGGCCAGCGATTCT-13L8TX_171026_01_E05	55	94245	L5 IT Rspo1_1	L5 IT	Glutamatergic	#3CBC78	23252
CAAGGCCGTCTCACCT-13L8TX_171026_01_E05	55	94255	L5 IT Rspo1_1	L5 IT	Glutamatergic	#3CBC78	23252
CAAGGCCTCCGGGTGT-13L8TX_171026_01_E05	55	94259	L5 IT Rspo1_1	L5 IT	Glutamatergic	#3CBC78	23252
CAAGGCCTCGGTGTTA-13L8TX_171026_01_E05	55	94262	L5 IT Rspo1_1	L5 IT	Glutamatergic	#3CBC78	23252
CAAGTTGCAAGGACTG-13L8TX_171026_01_E05	55	94269	L5 IT Rspo1_1	L5 IT	Glutamatergic	#3CBC78	23252
CAAGTTGGTAGGACAC-13L8TX_171026_01_E05	55	94276	L5 IT Rspo1_1	L5 IT	Glutamatergic	#3CBC78	23252
CAAGTTGGTTAGTGGG-13L8TX_171026_01_E05	55	94280	L5 IT Rspo1_1	L5 IT	Glutamatergic	#3CBC78	23252
CAAGTTGTCATTCACT-13L8TX_171026_01_E05	55	94282	L5 IT Rspo1_1	L5 IT	Glutamatergic	#3CBC78	23252
CAAGTTGTCCAAGCCG-13L8TX_171026_01_E05	55	94283	L5 IT Rspo1_1	L5 IT	Glutamatergic	#3CBC78	23252
CACAAACAGGCAGTCA-13L8TX_171026_01_E05	55	94289	L5 IT Rspo1_1	L5 IT	Glutamatergic	#3CBC78	23252
CACAAACCAAGCTGGA-13L8TX_171026_01_E05	55	94295	L5 IT Rspo1_1	L5 IT	Glutamatergic	#3CBC78	23252
CACAAACCACGTAAGG-13L8TX_171026_01_E05	55	94296	L5 IT Rspo1_1	L5 IT	Glutamatergic	#3CBC78	23252
CACAAACGTCCATCCT-13L8TX_171026_01_E05	55	94298	L5 IT Rspo1_1	L5 IT	Glutamatergic	#3CBC78	23252
CACAAACTCCAATGGT-13L8TX_171026_01_E05	55	94303	L5 IT Rspo1_1	L5 IT	Glutamatergic	#3CBC78	23252
CACACAAAGACTTGAA-13L8TX_171026_01_E05	55	94310	L5 IT Rspo1_1	L5 IT	Glutamatergic	#3CBC78	23252
CACACAAGTACCGCTG-13L8TX_171026_01_E05	55	94317	L5 IT Rspo1_1	L5 IT	Glutamatergic	#3CBC78	23252
CACACAAGTTAAAGTG-13L8TX_171026_01_E05	55	94320	L5 IT Rspo1_1	L5 IT	Glutamatergic	#3CBC78	23252
CACACCTCAACTGCTA-13L8TX_171026_01_E05	55	94332	L5 IT Rspo1_1	L5 IT	Glutamatergic	#3CBC78	23252
CACACCTGTGTGGCTC-13L8TX_171026_01_E05	55	94335	L5 IT Rspo1_1	L5 IT	Glutamatergic	#3CBC78	23252
CACACTCCAGCTTAAC-13L8TX_171026_01_E05	55	94340	L5 IT Rspo1_1	L5 IT	Glutamatergic	#3CBC78	23252
CACACTCGTAGGACAC-13L8TX_171026_01_E05	55	94343	L5 IT Rspo1_1	L5 IT	Glutamatergic	#3CBC78	23252
CACACTCGTGAGGGAG-13L8TX_171026_01_E05	55	94347	L5 IT Rspo1_1	L5 IT	Glutamatergic	#3CBC78	23252
CACACTCTCAAACCGT-13L8TX_171026_01_E05	55	94349	L5 IT Rspo1_1	L5 IT	Glutamatergic	#3CBC78	23252
CACAGGCAGCTCAACT-13L8TX_171026_01_E05	55	94353	L5 IT Rspo1_1	L5 IT	Glutamatergic	#3CBC78	23252
CACAGGCAGGTGACCA-13L8TX_171026_01_E05	55	94355	L5 IT Rspo1_1	L5 IT	Glutamatergic	#3CBC78	23252
CACAGGCGTAGCTAAA-13L8TX_171026_01_E05	55	94364	L5 IT Rspo1_1	L5 IT	Glutamatergic	#3CBC78	23252
CACAGGCGTTACCAGT-13L8TX_171026_01_E05	55	94365	L5 IT Rspo1_1	L5 IT	Glutamatergic	#3CBC78	23252
CACAGTAAGCGTAGTG-13L8TX_171026_01_E05	55	94371	L5 IT Rspo1_1	L5 IT	Glutamatergic	#3CBC78	23252
CACAGTACAGCTATTG-13L8TX_171026_01_E05	55	94377	L5 IT Rspo1_1	L5 IT	Glutamatergic	#3CBC78	23252
CACAGTAGTATTACCG-13L8TX_171026_01_E05	55	94379	L5 IT Rspo1_1	L5 IT	Glutamatergic	#3CBC78	23252
CACAGTATCAACTCTT-13L8TX_171026_01_E05	55	94383	L5 IT Rspo1_1	L5 IT	Glutamatergic	#3CBC78	23252
CACAGTATCCACGTGG-13L8TX_171026_01_E05	55	94385	L5 IT Rspo1_1	L5 IT	Glutamatergic	#3CBC78	23252
CACAGTATCCTTAATC-13L8TX_171026_01_E05	55	94386	L5 IT Rspo1_1	L5 IT	Glutamatergic	#3CBC78	23252
CACAGTATCGCGATCG-13L8TX_171026_01_E05	55	94387	L5 IT Rspo1_1	L5 IT	Glutamatergic	#3CBC78	23252
CACATAGGTACGACCC-13L8TX_171026_01_E05	55	94399	L5 IT Rspo1_1	L5 IT	Glutamatergic	#3CBC78	23252
CACATAGGTTGGTAAA-13L8TX_171026_01_E05	55	94401	L5 IT Rspo1_1	L5 IT	Glutamatergic	#3CBC78	23252
CACATAGTCTAAGCCA-13L8TX_171026_01_E05	55	94406	L5 IT Rspo1_1	L5 IT	Glutamatergic	#3CBC78	23252
CACATTTAGGCTATCT-13L8TX_171026_01_E05	55	94410	L5 IT Rspo1_1	L5 IT	Glutamatergic	#3CBC78	23252
CACATTTAGTTGTCGT-13L8TX_171026_01_E05	55	94411	L5 IT Rspo1_1	L5 IT	Glutamatergic	#3CBC78	23252
CACATTTTCCGCATAA-13L8TX_171026_01_E05	55	94422	L5 IT Rspo1_1	L5 IT	Glutamatergic	#3CBC78	23252
CACCACTCATGCGCAC-13L8TX_171026_01_E05	55	94433	L5 IT Rspo1_1	L5 IT	Glutamatergic	#3CBC78	23252
CACCACTGTCCGAAGA-13L8TX_171026_01_E05	55	94436	L5 IT Rspo1_1	L5 IT	Glutamatergic	#3CBC78	23252
CACCACTGTCGGCTCA-13L8TX_171026_01_E05	55	94437	L5 IT Rspo1_1	L5 IT	Glutamatergic	#3CBC78	23252
CACCACTGTGCAACTT-13L8TX_171026_01_E05	55	94438	L5 IT Rspo1_1	L5 IT	Glutamatergic	#3CBC78	23252
CACCACTGTTAAGTAG-13L8TX_171026_01_E05	55	94439	L5 IT Rspo1_1	L5 IT	Glutamatergic	#3CBC78	23252
CACCACTTCACTCCTG-13L8TX_171026_01_E05	55	94440	L5 IT Rspo1_1	L5 IT	Glutamatergic	#3CBC78	23252
CACCACTTCCAGATCA-13L8TX_171026_01_E05	55	94441	L5 IT Rspo1_1	L5 IT	Glutamatergic	#3CBC78	23252
CACCAGGAGAGCCTAG-13L8TX_171026_01_E05	55	94447	L5 IT Rspo1_1	L5 IT	Glutamatergic	#3CBC78	23252
CACCAGGAGCGATTCT-13L8TX_171026_01_E05	55	94449	L5 IT Rspo1_1	L5 IT	Glutamatergic	#3CBC78	23252
CACCAGGCACCCAGTG-13L8TX_171026_01_E05	55	94452	L5 IT Rspo1_1	L5 IT	Glutamatergic	#3CBC78	23252
CACCAGGCAGACAAAT-13L8TX_171026_01_E05	55	94453	L5 IT Rspo1_1	L5 IT	Glutamatergic	#3CBC78	23252
CACCAGGCAGCAGTTT-13L8TX_171026_01_E05	55	94454	L5 IT Rspo1_1	L5 IT	Glutamatergic	#3CBC78	23252
CACCTTGAGCGTCTAT-13L8TX_171026_01_E05	55	94465	L5 IT Rspo1_1	L5 IT	Glutamatergic	#3CBC78	23252
CACCTTGGTGTTCGAT-13L8TX_171026_01_E05	55	94474	L5 IT Rspo1_1	L5 IT	Glutamatergic	#3CBC78	23252
CACCTTGTCTTGGGTA-13L8TX_171026_01_E05	55	94479	L5 IT Rspo1_1	L5 IT	Glutamatergic	#3CBC78	23252
CACCTTGTCTTTAGGG-13L8TX_171026_01_E05	55	94481	L5 IT Rspo1_1	L5 IT	Glutamatergic	#3CBC78	23252
CACTCCAAGCCGGTAA-13L8TX_171026_01_E05	55	94482	L5 IT Rspo1_1	L5 IT	Glutamatergic	#3CBC78	23252
CACTCCAAGTTGAGTA-13L8TX_171026_01_E05	55	94484	L5 IT Rspo1_1	L5 IT	Glutamatergic	#3CBC78	23252
CACTCCACAGAGCCAA-13L8TX_171026_01_E05	55	94486	L5 IT Rspo1_1	L5 IT	Glutamatergic	#3CBC78	23252
CACTCCACAGCTGTGC-13L8TX_171026_01_E05	55	94487	L5 IT Rspo1_1	L5 IT	Glutamatergic	#3CBC78	23252
CACTCCACAGTCACTA-13L8TX_171026_01_E05	55	94488	L5 IT Rspo1_1	L5 IT	Glutamatergic	#3CBC78	23252
CACTCCAGTCGCTTTC-13L8TX_171026_01_E05	55	94490	L5 IT Rspo1_1	L5 IT	Glutamatergic	#3CBC78	23252
CACTCCAGTTCGTGAT-13L8TX_171026_01_E05	55	94494	L5 IT Rspo1_1	L5 IT	Glutamatergic	#3CBC78	23252
CACTCCATCCGCGTTT-13L8TX_171026_01_E05	55	94496	L5 IT Rspo1_1	L5 IT	Glutamatergic	#3CBC78	23252
CAGAATCCAATAGCGG-13L8TX_171026_01_E05	55	94500	L5 IT Rspo1_1	L5 IT	Glutamatergic	#3CBC78	23252
CAGAATCCAGGAATCG-13L8TX_171026_01_E05	55	94502	L5 IT Rspo1_1	L5 IT	Glutamatergic	#3CBC78	23252
CAGAATCGTAGATTAG-13L8TX_171026_01_E05	55	94504	L5 IT Rspo1_1	L5 IT	Glutamatergic	#3CBC78	23252
CAGAATCTCCATGCTC-13L8TX_171026_01_E05	55	94509	L5 IT Rspo1_1	L5 IT	Glutamatergic	#3CBC78	23252
CAGAATCTCGGAGCAA-13L8TX_171026_01_E05	55	94510	L5 IT Rspo1_1	L5 IT	Glutamatergic	#3CBC78	23252
CAGAATCTCGTGGACC-13L8TX_171026_01_E05	55	94511	L5 IT Rspo1_1	L5 IT	Glutamatergic	#3CBC78	23252
CAGAATCTCTAACGGT-13L8TX_171026_01_E05	55	94512	L5 IT Rspo1_1	L5 IT	Glutamatergic	#3CBC78	23252
CAGAGAGAGATCTGCT-13L8TX_171026_01_E05	55	94515	L5 IT Rspo1_1	L5 IT	Glutamatergic	#3CBC78	23252
CAGAGAGAGCGTGTCC-13L8TX_171026_01_E05	55	94516	L5 IT Rspo1_1	L5 IT	Glutamatergic	#3CBC78	23252
CAGAGAGAGTACCGGA-13L8TX_171026_01_E05	55	94517	L5 IT Rspo1_1	L5 IT	Glutamatergic	#3CBC78	23252
CAGAGAGCATCGGACC-13L8TX_171026_01_E05	55	94523	L5 IT Rspo1_1	L5 IT	Glutamatergic	#3CBC78	23252
CAGAGAGGTTCTGGTA-13L8TX_171026_01_E05	55	94528	L5 IT Rspo1_1	L5 IT	Glutamatergic	#3CBC78	23252
CAGAGAGGTTGAGGTG-13L8TX_171026_01_E05	55	94529	L5 IT Rspo1_1	L5 IT	Glutamatergic	#3CBC78	23252
CAGAGAGTCTACCTGC-13L8TX_171026_01_E05	55	94533	L5 IT Rspo1_1	L5 IT	Glutamatergic	#3CBC78	23252
CAGATCAAGAGGTACC-13L8TX_171026_01_E05	55	94534	L5 IT Rspo1_1	L5 IT	Glutamatergic	#3CBC78	23252
CAGATCAAGCGATAGC-13L8TX_171026_01_E05	55	94536	L5 IT Rspo1_1	L5 IT	Glutamatergic	#3CBC78	23252
CAGATCAAGGTTACCT-13L8TX_171026_01_E05	55	94537	L5 IT Rspo1_1	L5 IT	Glutamatergic	#3CBC78	23252
CAGATCACACCAGATT-13L8TX_171026_01_E05	55	94541	L5 IT Rspo1_1	L5 IT	Glutamatergic	#3CBC78	23252
CAGATCAGTAGTAGTA-13L8TX_171026_01_E05	55	94548	L5 IT Rspo1_1	L5 IT	Glutamatergic	#3CBC78	23252
CAGCAGCAGATACACA-13L8TX_171026_01_E05	55	94554	L5 IT Rspo1_1	L5 IT	Glutamatergic	#3CBC78	23252
CAGCAGCCATACTCTT-13L8TX_171026_01_E05	55	94562	L5 IT Rspo1_1	L5 IT	Glutamatergic	#3CBC78	23252
CAGCAGCGTTATCGGT-13L8TX_171026_01_E05	55	94566	L5 IT Rspo1_1	L5 IT	Glutamatergic	#3CBC78	23252
CAGCAGCTCGAACGGA-13L8TX_171026_01_E05	55	94570	L5 IT Rspo1_1	L5 IT	Glutamatergic	#3CBC78	23252
CAGCAGCTCTAAGCCA-13L8TX_171026_01_E05	55	94571	L5 IT Rspo1_1	L5 IT	Glutamatergic	#3CBC78	23252
CAGCATAAGACTCGGA-13L8TX_171026_01_E05	55	94573	L5 IT Rspo1_1	L5 IT	Glutamatergic	#3CBC78	23252
CAGCATACATAGTAAG-13L8TX_171026_01_E05	55	94578	L5 IT Rspo1_1	L5 IT	Glutamatergic	#3CBC78	23252
CAGCATAGTCCGACGT-13L8TX_171026_01_E05	55	94579	L5 IT Rspo1_1	L5 IT	Glutamatergic	#3CBC78	23252
CAGCATATCGCCAGCA-13L8TX_171026_01_E05	55	94586	L5 IT Rspo1_1	L5 IT	Glutamatergic	#3CBC78	23252
CAGCATATCGTTGACA-13L8TX_171026_01_E05	55	94587	L5 IT Rspo1_1	L5 IT	Glutamatergic	#3CBC78	23252
CAGCATATCTAACCGA-13L8TX_171026_01_E05	55	94588	L5 IT Rspo1_1	L5 IT	Glutamatergic	#3CBC78	23252
CAGCCGAAGGAATGGA-13L8TX_171026_01_E05	55	94593	L5 IT Rspo1_1	L5 IT	Glutamatergic	#3CBC78	23252
CAGCCGAGTTTGGCGC-13L8TX_171026_01_E05	55	94601	L5 IT Rspo1_1	L5 IT	Glutamatergic	#3CBC78	23252
CAGCGACAGATGTGTA-13L8TX_171026_01_E05	55	94603	L5 IT Rspo1_1	L5 IT	Glutamatergic	#3CBC78	23252
CAGCGACGTCCTGCTT-13L8TX_171026_01_E05	55	94612	L5 IT Rspo1_1	L5 IT	Glutamatergic	#3CBC78	23252
CAGCTAACAGAAGCAC-13L8TX_171026_01_E05	55	94626	L5 IT Rspo1_1	L5 IT	Glutamatergic	#3CBC78	23252
CAGCTAACATGCTAGT-13L8TX_171026_01_E05	55	94628	L5 IT Rspo1_1	L5 IT	Glutamatergic	#3CBC78	23252
CAGCTAAGTAATCACC-13L8TX_171026_01_E05	55	94630	L5 IT Rspo1_1	L5 IT	Glutamatergic	#3CBC78	23252
CAGCTGGAGTACATGA-13L8TX_171026_01_E05	55	94643	L5 IT Rspo1_1	L5 IT	Glutamatergic	#3CBC78	23252
CAGCTGGCATAGGATA-13L8TX_171026_01_E05	55	94655	L5 IT Rspo1_1	L5 IT	Glutamatergic	#3CBC78	23252
CAGCTGGGTGACGGTA-13L8TX_171026_01_E05	55	94660	L5 IT Rspo1_1	L5 IT	Glutamatergic	#3CBC78	23252
CAGCTGGTCTACTATC-13L8TX_171026_01_E05	55	94665	L5 IT Rspo1_1	L5 IT	Glutamatergic	#3CBC78	23252
CAGGTGCAGTACGCCC-13L8TX_171026_01_E05	55	94667	L5 IT Rspo1_1	L5 IT	Glutamatergic	#3CBC78	23252
CAGGTGCAGTATGACA-13L8TX_171026_01_E05	55	94668	L5 IT Rspo1_1	L5 IT	Glutamatergic	#3CBC78	23252
CAGGTGCTCTATCGCC-13L8TX_171026_01_E05	55	94679	L5 IT Rspo1_1	L5 IT	Glutamatergic	#3CBC78	23252
CAGGTGCTCTTGAGGT-13L8TX_171026_01_E05	55	94680	L5 IT Rspo1_1	L5 IT	Glutamatergic	#3CBC78	23252
CAGTAACAGACGCAAC-13L8TX_171026_01_E05	55	94681	L5 IT Rspo1_1	L5 IT	Glutamatergic	#3CBC78	23252
CAGTAACAGTGAAGTT-13L8TX_171026_01_E05	55	94684	L5 IT Rspo1_1	L5 IT	Glutamatergic	#3CBC78	23252
CAGTAACGTCAGCTAT-13L8TX_171026_01_E05	55	94688	L5 IT Rspo1_1	L5 IT	Glutamatergic	#3CBC78	23252
CAGTCCTAGCCGTCGT-13L8TX_171026_01_E05	55	94694	L5 IT Rspo1_1	L5 IT	Glutamatergic	#3CBC78	23252
CAGTCCTAGTAGATGT-13L8TX_171026_01_E05	55	94695	L5 IT Rspo1_1	L5 IT	Glutamatergic	#3CBC78	23252
CAGTCCTCACGGCTAC-13L8TX_171026_01_E05	55	94700	L5 IT Rspo1_1	L5 IT	Glutamatergic	#3CBC78	23252
CAGTCCTCACTTGGAT-13L8TX_171026_01_E05	55	94701	L5 IT Rspo1_1	L5 IT	Glutamatergic	#3CBC78	23252
CAGTCCTGTTCGCTAA-13L8TX_171026_01_E05	55	94710	L5 IT Rspo1_1	L5 IT	Glutamatergic	#3CBC78	23252
CAGTCCTTCTAACTCT-13L8TX_171026_01_E05	55	94714	L5 IT Rspo1_1	L5 IT	Glutamatergic	#3CBC78	23252
CATATGGAGACCCACC-13L8TX_171026_01_E05	55	94715	L5 IT Rspo1_1	L5 IT	Glutamatergic	#3CBC78	23252
CATATGGAGTAACCCT-13L8TX_171026_01_E05	55	94716	L5 IT Rspo1_1	L5 IT	Glutamatergic	#3CBC78	23252
CATATGGGTCCGACGT-13L8TX_171026_01_E05	55	94721	L5 IT Rspo1_1	L5 IT	Glutamatergic	#3CBC78	23252
CATATGGTCACCATAG-13L8TX_171026_01_E05	55	94726	L5 IT Rspo1_1	L5 IT	Glutamatergic	#3CBC78	23252
CATATGGTCATCGGAT-13L8TX_171026_01_E05	55	94727	L5 IT Rspo1_1	L5 IT	Glutamatergic	#3CBC78	23252
CATATGGTCCTTTACA-13L8TX_171026_01_E05	55	94728	L5 IT Rspo1_1	L5 IT	Glutamatergic	#3CBC78	23252
CATATGGTCGCAAGCC-13L8TX_171026_01_E05	55	94729	L5 IT Rspo1_1	L5 IT	Glutamatergic	#3CBC78	23252
CATATTCAGATGTTAG-13L8TX_171026_01_E05	55	94734	L5 IT Rspo1_1	L5 IT	Glutamatergic	#3CBC78	23252
CATATTCAGCCCTAAT-13L8TX_171026_01_E05	55	94735	L5 IT Rspo1_1	L5 IT	Glutamatergic	#3CBC78	23252
CATATTCAGGCTCTTA-13L8TX_171026_01_E05	55	94737	L5 IT Rspo1_1	L5 IT	Glutamatergic	#3CBC78	23252
CATATTCCACCTATCC-13L8TX_171026_01_E05	55	94744	L5 IT Rspo1_1	L5 IT	Glutamatergic	#3CBC78	23252
CATCAAGAGCTAGTCT-13L8TX_171026_01_E05	55	94758	L5 IT Rspo1_1	L5 IT	Glutamatergic	#3CBC78	23252
CATCAAGCACTCAGGC-13L8TX_171026_01_E05	55	94762	L5 IT Rspo1_1	L5 IT	Glutamatergic	#3CBC78	23252
CATCAAGTCCCAAGTA-13L8TX_171026_01_E05	55	94770	L5 IT Rspo1_1	L5 IT	Glutamatergic	#3CBC78	23252
CATCAAGTCTACTTAC-13L8TX_171026_01_E05	55	94774	L5 IT Rspo1_1	L5 IT	Glutamatergic	#3CBC78	23252
CATCAGAAGAGCTGCA-13L8TX_171026_01_E05	55	94778	L5 IT Rspo1_1	L5 IT	Glutamatergic	#3CBC78	23252
CATCAGAAGTATTGGA-13L8TX_171026_01_E05	55	94780	L5 IT Rspo1_1	L5 IT	Glutamatergic	#3CBC78	23252
CATCAGACATGGTTGT-13L8TX_171026_01_E05	55	94784	L5 IT Rspo1_1	L5 IT	Glutamatergic	#3CBC78	23252
CATCAGAGTGCAGTAG-13L8TX_171026_01_E05	55	94789	L5 IT Rspo1_1	L5 IT	Glutamatergic	#3CBC78	23252
CATCAGATCATATCGG-13L8TX_171026_01_E05	55	94794	L5 IT Rspo1_1	L5 IT	Glutamatergic	#3CBC78	23252
CATCAGATCCTTGACC-13L8TX_171026_01_E05	55	94796	L5 IT Rspo1_1	L5 IT	Glutamatergic	#3CBC78	23252
CATCAGATCTGTACGA-13L8TX_171026_01_E05	55	94799	L5 IT Rspo1_1	L5 IT	Glutamatergic	#3CBC78	23252
CATCCACGTCACACGC-13L8TX_171026_01_E05	55	94811	L5 IT Rspo1_1	L5 IT	Glutamatergic	#3CBC78	23252
CATCCACTCGATCCCT-13L8TX_171026_01_E05	55	94814	L5 IT Rspo1_1	L5 IT	Glutamatergic	#3CBC78	23252
CATCGAACATCGATGT-13L8TX_171026_01_E05	55	94825	L5 IT Rspo1_1	L5 IT	Glutamatergic	#3CBC78	23252
CATCGAATCAGAAATG-13L8TX_171026_01_E05	55	94839	L5 IT Rspo1_1	L5 IT	Glutamatergic	#3CBC78	23252
CATCGAATCTGGCGAC-13L8TX_171026_01_E05	55	94842	L5 IT Rspo1_1	L5 IT	Glutamatergic	#3CBC78	23252
CATCGGGAGTTCGCAT-13L8TX_171026_01_E05	55	94845	L5 IT Rspo1_1	L5 IT	Glutamatergic	#3CBC78	23252
CATCGGGCAGCTGCTG-13L8TX_171026_01_E05	55	94848	L5 IT Rspo1_1	L5 IT	Glutamatergic	#3CBC78	23252
CATCGGGCATGATCCA-13L8TX_171026_01_E05	55	94849	L5 IT Rspo1_1	L5 IT	Glutamatergic	#3CBC78	23252
CATCGGGTCTCGATGA-13L8TX_171026_01_E05	55	94867	L5 IT Rspo1_1	L5 IT	Glutamatergic	#3CBC78	23252
CATGACAAGAAGGACA-13L8TX_171026_01_E05	55	94868	L5 IT Rspo1_1	L5 IT	Glutamatergic	#3CBC78	23252
CATGACACAGGGAGAG-13L8TX_171026_01_E05	55	94876	L5 IT Rspo1_1	L5 IT	Glutamatergic	#3CBC78	23252
CATGCCTAGGGTGTGT-13L8TX_171026_01_E05	55	94889	L5 IT Rspo1_1	L5 IT	Glutamatergic	#3CBC78	23252
CATGCCTGTCCAGTGC-13L8TX_171026_01_E05	55	94898	L5 IT Rspo1_1	L5 IT	Glutamatergic	#3CBC78	23252
CATGCCTGTGGCCCTA-13L8TX_171026_01_E05	55	94899	L5 IT Rspo1_1	L5 IT	Glutamatergic	#3CBC78	23252
CATGCCTGTTGTGGAG-13L8TX_171026_01_E05	55	94901	L5 IT Rspo1_1	L5 IT	Glutamatergic	#3CBC78	23252
CATGCCTTCGCTAGCG-13L8TX_171026_01_E05	55	94904	L5 IT Rspo1_1	L5 IT	Glutamatergic	#3CBC78	23252
CATGGCGAGAACAATC-13L8TX_171026_01_E05	55	94905	L5 IT Rspo1_1	L5 IT	Glutamatergic	#3CBC78	23252
CATGGCGAGGAATCGC-13L8TX_171026_01_E05	55	94908	L5 IT Rspo1_1	L5 IT	Glutamatergic	#3CBC78	23252
CATGGCGTCATAACCG-13L8TX_171026_01_E05	55	94917	L5 IT Rspo1_1	L5 IT	Glutamatergic	#3CBC78	23252
CATTATCAGCCGTCGT-13L8TX_171026_01_E05	55	94923	L5 IT Rspo1_1	L5 IT	Glutamatergic	#3CBC78	23252
CATTATCCAGACAAAT-13L8TX_171026_01_E05	55	94929	L5 IT Rspo1_1	L5 IT	Glutamatergic	#3CBC78	23252
CATTATCGTTTAGGAA-13L8TX_171026_01_E05	55	94939	L5 IT Rspo1_1	L5 IT	Glutamatergic	#3CBC78	23252
CATTCGCAGGAGTACC-13L8TX_171026_01_E05	55	94948	L5 IT Rspo1_1	L5 IT	Glutamatergic	#3CBC78	23252
CATTCGCAGTGAACGC-13L8TX_171026_01_E05	55	94951	L5 IT Rspo1_1	L5 IT	Glutamatergic	#3CBC78	23252
CATTCGCAGTTAGCGG-13L8TX_171026_01_E05	55	94952	L5 IT Rspo1_1	L5 IT	Glutamatergic	#3CBC78	23252
CATTCGCGTCAGATAA-13L8TX_171026_01_E05	55	94956	L5 IT Rspo1_1	L5 IT	Glutamatergic	#3CBC78	23252
CATTCGCGTGTTCGAT-13L8TX_171026_01_E05	55	94958	L5 IT Rspo1_1	L5 IT	Glutamatergic	#3CBC78	23252
CATTCGCTCACCGTAA-13L8TX_171026_01_E05	55	94961	L5 IT Rspo1_1	L5 IT	Glutamatergic	#3CBC78	23252
CCAATCCAGGGTATCG-13L8TX_171026_01_E05	55	94964	L5 IT Rspo1_1	L5 IT	Glutamatergic	#3CBC78	23252
CCAATCCAGTTGTAGA-13L8TX_171026_01_E05	55	94966	L5 IT Rspo1_1	L5 IT	Glutamatergic	#3CBC78	23252
CCAATCCCATATGCTG-13L8TX_171026_01_E05	55	94969	L5 IT Rspo1_1	L5 IT	Glutamatergic	#3CBC78	23252
CCAATCCCATGACATC-13L8TX_171026_01_E05	55	94971	L5 IT Rspo1_1	L5 IT	Glutamatergic	#3CBC78	23252
CCAATCCGTACCAGTT-13L8TX_171026_01_E05	55	94973	L5 IT Rspo1_1	L5 IT	Glutamatergic	#3CBC78	23252
CCAATCCGTCACCCAG-13L8TX_171026_01_E05	55	94974	L5 IT Rspo1_1	L5 IT	Glutamatergic	#3CBC78	23252
CCAATCCTCATCGATG-13L8TX_171026_01_E05	55	94976	L5 IT Rspo1_1	L5 IT	Glutamatergic	#3CBC78	23252
CCAATCCTCGAATGCT-13L8TX_171026_01_E05	55	94977	L5 IT Rspo1_1	L5 IT	Glutamatergic	#3CBC78	23252
CCAATCCTCTTGTACT-13L8TX_171026_01_E05	55	94978	L5 IT Rspo1_1	L5 IT	Glutamatergic	#3CBC78	23252
CCACCTACAAGCTGAG-13L8TX_171026_01_E05	55	94980	L5 IT Rspo1_1	L5 IT	Glutamatergic	#3CBC78	23252
CCACCTACAATGGAAT-13L8TX_171026_01_E05	55	94981	L5 IT Rspo1_1	L5 IT	Glutamatergic	#3CBC78	23252
CCACGGAAGAGTGACC-13L8TX_171026_01_E05	55	94991	L5 IT Rspo1_1	L5 IT	Glutamatergic	#3CBC78	23252
CCACGGAGTATATCCG-13L8TX_171026_01_E05	55	94999	L5 IT Rspo1_1	L5 IT	Glutamatergic	#3CBC78	23252
CCACGGATCGGTCTAA-13L8TX_171026_01_E05	55	95004	L5 IT Rspo1_1	L5 IT	Glutamatergic	#3CBC78	23252
CCACGGATCGTACGGC-13L8TX_171026_01_E05	55	95005	L5 IT Rspo1_1	L5 IT	Glutamatergic	#3CBC78	23252
CCACTACAGCCAGGAT-13L8TX_171026_01_E05	55	95009	L5 IT Rspo1_1	L5 IT	Glutamatergic	#3CBC78	23252
CCACTACCAATGAAAC-13L8TX_171026_01_E05	55	95017	L5 IT Rspo1_1	L5 IT	Glutamatergic	#3CBC78	23252
CCACTACCATTTCAGG-13L8TX_171026_01_E05	55	95019	L5 IT Rspo1_1	L5 IT	Glutamatergic	#3CBC78	23252
CCACTACGTTAAGACA-13L8TX_171026_01_E05	55	95023	L5 IT Rspo1_1	L5 IT	Glutamatergic	#3CBC78	23252
CCACTACTCAGTCCCT-13L8TX_171026_01_E05	55	95026	L5 IT Rspo1_1	L5 IT	Glutamatergic	#3CBC78	23252
CCACTACTCCTGCAGG-13L8TX_171026_01_E05	55	95030	L5 IT Rspo1_1	L5 IT	Glutamatergic	#3CBC78	23252
CCAGCGACACGAAACG-13L8TX_171026_01_E05	55	95039	L5 IT Rspo1_1	L5 IT	Glutamatergic	#3CBC78	23252
CCAGCGAGTGTTTGTG-13L8TX_171026_01_E05	55	95043	L5 IT Rspo1_1	L5 IT	Glutamatergic	#3CBC78	23252
CCAGCGATCAACGCTA-13L8TX_171026_01_E05	55	95044	L5 IT Rspo1_1	L5 IT	Glutamatergic	#3CBC78	23252
CCAGCGATCCAGTAGT-13L8TX_171026_01_E05	55	95047	L5 IT Rspo1_1	L5 IT	Glutamatergic	#3CBC78	23252
CCAGCGATCCATTCTA-13L8TX_171026_01_E05	55	95048	L5 IT Rspo1_1	L5 IT	Glutamatergic	#3CBC78	23252
CCATGTCCATCGGACC-13L8TX_171026_01_E05	55	95061	L5 IT Rspo1_1	L5 IT	Glutamatergic	#3CBC78	23252
CCATGTCCATGCATGT-13L8TX_171026_01_E05	55	95062	L5 IT Rspo1_1	L5 IT	Glutamatergic	#3CBC78	23252
CCATGTCGTACGCTGC-13L8TX_171026_01_E05	55	95065	L5 IT Rspo1_1	L5 IT	Glutamatergic	#3CBC78	23252
CCATTCGCACATAACC-13L8TX_171026_01_E05	55	95079	L5 IT Rspo1_1	L5 IT	Glutamatergic	#3CBC78	23252
CCATTCGCATGCATGT-13L8TX_171026_01_E05	55	95084	L5 IT Rspo1_1	L5 IT	Glutamatergic	#3CBC78	23252
CCATTCGTCTGGCGAC-13L8TX_171026_01_E05	55	95094	L5 IT Rspo1_1	L5 IT	Glutamatergic	#3CBC78	23252
CCCAATCCAATACGCT-13L8TX_171026_01_E05	55	95100	L5 IT Rspo1_1	L5 IT	Glutamatergic	#3CBC78	23252
CCCAATCCAGACGTAG-13L8TX_171026_01_E05	55	95103	L5 IT Rspo1_1	L5 IT	Glutamatergic	#3CBC78	23252
CCCAATCGTAAGGGAA-13L8TX_171026_01_E05	55	95109	L5 IT Rspo1_1	L5 IT	Glutamatergic	#3CBC78	23252
CCCAATCTCCAAGCCG-13L8TX_171026_01_E05	55	95116	L5 IT Rspo1_1	L5 IT	Glutamatergic	#3CBC78	23252
CCCAATCTCTTAGAGC-13L8TX_171026_01_E05	55	95118	L5 IT Rspo1_1	L5 IT	Glutamatergic	#3CBC78	23252
CCCAGTTCACAGATTC-13L8TX_171026_01_E05	55	95122	L5 IT Rspo1_1	L5 IT	Glutamatergic	#3CBC78	23252
CCCAGTTCATGCTAGT-13L8TX_171026_01_E05	55	95126	L5 IT Rspo1_1	L5 IT	Glutamatergic	#3CBC78	23252
CCCAGTTGTCACTGGC-13L8TX_171026_01_E05	55	95128	L5 IT Rspo1_1	L5 IT	Glutamatergic	#3CBC78	23252
CCCAGTTGTTGGGACA-13L8TX_171026_01_E05	55	95130	L5 IT Rspo1_1	L5 IT	Glutamatergic	#3CBC78	23252
CCCAGTTTCAGGTTCA-13L8TX_171026_01_E05	55	95132	L5 IT Rspo1_1	L5 IT	Glutamatergic	#3CBC78	23252
CCCAGTTTCCGAAGAG-13L8TX_171026_01_E05	55	95133	L5 IT Rspo1_1	L5 IT	Glutamatergic	#3CBC78	23252
CCCATACCAAGCCCAC-13L8TX_171026_01_E05	55	95146	L5 IT Rspo1_1	L5 IT	Glutamatergic	#3CBC78	23252
CCCATACCATGTTGAC-13L8TX_171026_01_E05	55	95150	L5 IT Rspo1_1	L5 IT	Glutamatergic	#3CBC78	23252
CCCATACGTCTTGTCC-13L8TX_171026_01_E05	55	95153	L5 IT Rspo1_1	L5 IT	Glutamatergic	#3CBC78	23252
CCCATACTCGAATGCT-13L8TX_171026_01_E05	55	95156	L5 IT Rspo1_1	L5 IT	Glutamatergic	#3CBC78	23252
CCCTCCTAGACAAAGG-13L8TX_171026_01_E05	55	95160	L5 IT Rspo1_1	L5 IT	Glutamatergic	#3CBC78	23252
CCCTCCTAGAGCTATA-13L8TX_171026_01_E05	55	95161	L5 IT Rspo1_1	L5 IT	Glutamatergic	#3CBC78	23252
CCCTCCTGTAGCGTAG-13L8TX_171026_01_E05	55	95173	L5 IT Rspo1_1	L5 IT	Glutamatergic	#3CBC78	23252
CCCTCCTGTATAAACG-13L8TX_171026_01_E05	55	95174	L5 IT Rspo1_1	L5 IT	Glutamatergic	#3CBC78	23252
CCCTCCTGTCGACTAT-13L8TX_171026_01_E05	55	95175	L5 IT Rspo1_1	L5 IT	Glutamatergic	#3CBC78	23252
CCGGGATAGACCTAGG-13L8TX_171026_01_E05	55	95186	L5 IT Rspo1_1	L5 IT	Glutamatergic	#3CBC78	23252
CCGGGATAGATCTGAA-13L8TX_171026_01_E05	55	95187	L5 IT Rspo1_1	L5 IT	Glutamatergic	#3CBC78	23252
CCGGGATAGGAATTAC-13L8TX_171026_01_E05	55	95188	L5 IT Rspo1_1	L5 IT	Glutamatergic	#3CBC78	23252
CCGGGATCACGAAACG-13L8TX_171026_01_E05	55	95194	L5 IT Rspo1_1	L5 IT	Glutamatergic	#3CBC78	23252
CCGGGATCAGCGTTCG-13L8TX_171026_01_E05	55	95195	L5 IT Rspo1_1	L5 IT	Glutamatergic	#3CBC78	23252
CCGGGATGTCCGACGT-13L8TX_171026_01_E05	55	95200	L5 IT Rspo1_1	L5 IT	Glutamatergic	#3CBC78	23252
CCGGGATTCCGCATCT-13L8TX_171026_01_E05	55	95202	L5 IT Rspo1_1	L5 IT	Glutamatergic	#3CBC78	23252
CCGGTAGAGACAGACC-13L8TX_171026_01_E05	55	95207	L5 IT Rspo1_1	L5 IT	Glutamatergic	#3CBC78	23252
CCGTACTTCACAGTAC-13L8TX_171026_01_E05	55	95238	L5 IT Rspo1_1	L5 IT	Glutamatergic	#3CBC78	23252
CCGTTCACAATCGAAA-13L8TX_171026_01_E05	55	95255	L5 IT Rspo1_1	L5 IT	Glutamatergic	#3CBC78	23252
CCGTTCACAGTAAGCG-13L8TX_171026_01_E05	55	95258	L5 IT Rspo1_1	L5 IT	Glutamatergic	#3CBC78	23252
CCGTTCAGTCAGAAGC-13L8TX_171026_01_E05	55	95260	L5 IT Rspo1_1	L5 IT	Glutamatergic	#3CBC78	23252
CCGTTCAGTTGCTCCT-13L8TX_171026_01_E05	55	95265	L5 IT Rspo1_1	L5 IT	Glutamatergic	#3CBC78	23252
CCGTTCATCTTAGCCC-13L8TX_171026_01_E05	55	95267	L5 IT Rspo1_1	L5 IT	Glutamatergic	#3CBC78	23252
CCTAAAGAGATGCGAC-13L8TX_171026_01_E05	55	95269	L5 IT Rspo1_1	L5 IT	Glutamatergic	#3CBC78	23252
CCTAAAGAGGTCATCT-13L8TX_171026_01_E05	55	95271	L5 IT Rspo1_1	L5 IT	Glutamatergic	#3CBC78	23252
CCTAAAGGTGAACCTT-13L8TX_171026_01_E05	55	95276	L5 IT Rspo1_1	L5 IT	Glutamatergic	#3CBC78	23252
CCTAAAGGTGACTCAT-13L8TX_171026_01_E05	55	95277	L5 IT Rspo1_1	L5 IT	Glutamatergic	#3CBC78	23252
CCTAAAGGTTGTACAC-13L8TX_171026_01_E05	55	95280	L5 IT Rspo1_1	L5 IT	Glutamatergic	#3CBC78	23252
CCTACACCAACTGGCC-13L8TX_171026_01_E05	55	95291	L5 IT Rspo1_1	L5 IT	Glutamatergic	#3CBC78	23252
CCTACCACACGGTAAG-13L8TX_171026_01_E05	55	95305	L5 IT Rspo1_1	L5 IT	Glutamatergic	#3CBC78	23252
CCTACCATCCGCAAGC-13L8TX_171026_01_E05	55	95312	L5 IT Rspo1_1	L5 IT	Glutamatergic	#3CBC78	23252
CCTAGCTAGTAATCCC-13L8TX_171026_01_E05	55	95321	L5 IT Rspo1_1	L5 IT	Glutamatergic	#3CBC78	23252
CCTAGCTTCCAGAGGA-13L8TX_171026_01_E05	55	95327	L5 IT Rspo1_1	L5 IT	Glutamatergic	#3CBC78	23252
CCTAGCTTCGATAGAA-13L8TX_171026_01_E05	55	95328	L5 IT Rspo1_1	L5 IT	Glutamatergic	#3CBC78	23252
CCTAGCTTCTACTATC-13L8TX_171026_01_E05	55	95329	L5 IT Rspo1_1	L5 IT	Glutamatergic	#3CBC78	23252
CCTATTAAGCGGCTTC-13L8TX_171026_01_E05	55	95332	L5 IT Rspo1_1	L5 IT	Glutamatergic	#3CBC78	23252
CCTATTAGTACCGAGA-13L8TX_171026_01_E05	55	95336	L5 IT Rspo1_1	L5 IT	Glutamatergic	#3CBC78	23252
CCTATTAGTCGAGATG-13L8TX_171026_01_E05	55	95338	L5 IT Rspo1_1	L5 IT	Glutamatergic	#3CBC78	23252
CCTCTGAAGAATCTCC-13L8TX_171026_01_E05	55	95364	L5 IT Rspo1_1	L5 IT	Glutamatergic	#3CBC78	23252
CCTCTGAAGATGTCGG-13L8TX_171026_01_E05	55	95365	L5 IT Rspo1_1	L5 IT	Glutamatergic	#3CBC78	23252
CCTCTGAAGCCCAACC-13L8TX_171026_01_E05	55	95366	L5 IT Rspo1_1	L5 IT	Glutamatergic	#3CBC78	23252
CCTCTGACAAACAACA-13L8TX_171026_01_E05	55	95369	L5 IT Rspo1_1	L5 IT	Glutamatergic	#3CBC78	23252
CCTCTGAGTCGAAAGC-13L8TX_171026_01_E05	55	95382	L5 IT Rspo1_1	L5 IT	Glutamatergic	#3CBC78	23252
CCTCTGATCGTATCAG-13L8TX_171026_01_E05	55	95384	L5 IT Rspo1_1	L5 IT	Glutamatergic	#3CBC78	23252
CCTCTGATCGTCCAGG-13L8TX_171026_01_E05	55	95385	L5 IT Rspo1_1	L5 IT	Glutamatergic	#3CBC78	23252
CCTTACGCAAGTCATC-13L8TX_171026_01_E05	55	95394	L5 IT Rspo1_1	L5 IT	Glutamatergic	#3CBC78	23252
CCTTACGCACTCAGGC-13L8TX_171026_01_E05	55	95397	L5 IT Rspo1_1	L5 IT	Glutamatergic	#3CBC78	23252
CCTTACGCATCCCATC-13L8TX_171026_01_E05	55	95400	L5 IT Rspo1_1	L5 IT	Glutamatergic	#3CBC78	23252
CCTTACGTCAGTGCAT-13L8TX_171026_01_E05	55	95404	L5 IT Rspo1_1	L5 IT	Glutamatergic	#3CBC78	23252
CCTTCCCAGGTGCAAC-13L8TX_171026_01_E05	55	95412	L5 IT Rspo1_1	L5 IT	Glutamatergic	#3CBC78	23252
CCTTCCCCAATACGCT-13L8TX_171026_01_E05	55	95418	L5 IT Rspo1_1	L5 IT	Glutamatergic	#3CBC78	23252
CCTTCCCGTAAGTAGT-13L8TX_171026_01_E05	55	95422	L5 IT Rspo1_1	L5 IT	Glutamatergic	#3CBC78	23252
CCTTCGAAGATAGTCA-13L8TX_171026_01_E05	55	95426	L5 IT Rspo1_1	L5 IT	Glutamatergic	#3CBC78	23252
CCTTCGAAGGAGTTTA-13L8TX_171026_01_E05	55	95430	L5 IT Rspo1_1	L5 IT	Glutamatergic	#3CBC78	23252
CCTTCGAGTCATACTG-13L8TX_171026_01_E05	55	95437	L5 IT Rspo1_1	L5 IT	Glutamatergic	#3CBC78	23252
CCTTCGAGTGTGACGA-13L8TX_171026_01_E05	55	95439	L5 IT Rspo1_1	L5 IT	Glutamatergic	#3CBC78	23252
CCTTTCTCACATGGGA-13L8TX_171026_01_E05	55	95451	L5 IT Rspo1_1	L5 IT	Glutamatergic	#3CBC78	23252
CCTTTCTTCAAGAAGT-13L8TX_171026_01_E05	55	95458	L5 IT Rspo1_1	L5 IT	Glutamatergic	#3CBC78	23252
CCTTTCTTCTGCAGTA-13L8TX_171026_01_E05	55	95460	L5 IT Rspo1_1	L5 IT	Glutamatergic	#3CBC78	23252
CGAACATAGACGCTTT-13L8TX_171026_01_E05	55	95462	L5 IT Rspo1_1	L5 IT	Glutamatergic	#3CBC78	23252
CGAACATAGCCTTGAT-13L8TX_171026_01_E05	55	95465	L5 IT Rspo1_1	L5 IT	Glutamatergic	#3CBC78	23252
CGAACATGTAAACACA-13L8TX_171026_01_E05	55	95475	L5 IT Rspo1_1	L5 IT	Glutamatergic	#3CBC78	23252
CGAACATGTTACGTCA-13L8TX_171026_01_E05	55	95478	L5 IT Rspo1_1	L5 IT	Glutamatergic	#3CBC78	23252
CGAATGTAGCCCAGCT-13L8TX_171026_01_E05	55	95483	L5 IT Rspo1_1	L5 IT	Glutamatergic	#3CBC78	23252
CGAATGTAGCTGGAAC-13L8TX_171026_01_E05	55	95484	L5 IT Rspo1_1	L5 IT	Glutamatergic	#3CBC78	23252
CGAATGTCAATAGCAA-13L8TX_171026_01_E05	55	95488	L5 IT Rspo1_1	L5 IT	Glutamatergic	#3CBC78	23252
CGAATGTCACCCAGTG-13L8TX_171026_01_E05	55	95489	L5 IT Rspo1_1	L5 IT	Glutamatergic	#3CBC78	23252
CGAATGTGTAAGTGTA-13L8TX_171026_01_E05	55	95491	L5 IT Rspo1_1	L5 IT	Glutamatergic	#3CBC78	23252
CGAATGTGTTGTTTGG-13L8TX_171026_01_E05	55	95497	L5 IT Rspo1_1	L5 IT	Glutamatergic	#3CBC78	23252
CGACCTTCACCGAATT-13L8TX_171026_01_E05	55	95504	L5 IT Rspo1_1	L5 IT	Glutamatergic	#3CBC78	23252
CGACCTTCATCCTTGC-13L8TX_171026_01_E05	55	95506	L5 IT Rspo1_1	L5 IT	Glutamatergic	#3CBC78	23252
CGACTTCGTGTGAAAT-13L8TX_171026_01_E05	55	95524	L5 IT Rspo1_1	L5 IT	Glutamatergic	#3CBC78	23252
CGAGAAGCAGCTGTGC-13L8TX_171026_01_E05	55	95538	L5 IT Rspo1_1	L5 IT	Glutamatergic	#3CBC78	23252
CGAGAAGGTCCCTTGT-13L8TX_171026_01_E05	55	95541	L5 IT Rspo1_1	L5 IT	Glutamatergic	#3CBC78	23252
CGAGAAGTCTCTGAGA-13L8TX_171026_01_E05	55	95542	L5 IT Rspo1_1	L5 IT	Glutamatergic	#3CBC78	23252
CGAGCACAGATCTGCT-13L8TX_171026_01_E05	55	95543	L5 IT Rspo1_1	L5 IT	Glutamatergic	#3CBC78	23252
CGAGCACGTAGCGTCC-13L8TX_171026_01_E05	55	95550	L5 IT Rspo1_1	L5 IT	Glutamatergic	#3CBC78	23252
CGAGCCACACAGGCCT-13L8TX_171026_01_E05	55	95560	L5 IT Rspo1_1	L5 IT	Glutamatergic	#3CBC78	23252
CGAGCCACAGTAAGAT-13L8TX_171026_01_E05	55	95561	L5 IT Rspo1_1	L5 IT	Glutamatergic	#3CBC78	23252
CGAGCCACATGGTAGG-13L8TX_171026_01_E05	55	95563	L5 IT Rspo1_1	L5 IT	Glutamatergic	#3CBC78	23252
CGAGCCAGTAGCAAAT-13L8TX_171026_01_E05	55	95564	L5 IT Rspo1_1	L5 IT	Glutamatergic	#3CBC78	23252
CGAGCCAGTCTCTCGT-13L8TX_171026_01_E05	55	95566	L5 IT Rspo1_1	L5 IT	Glutamatergic	#3CBC78	23252
CGAGCCAGTCTGATCA-13L8TX_171026_01_E05	55	95567	L5 IT Rspo1_1	L5 IT	Glutamatergic	#3CBC78	23252
CGATCGGAGAAACGCC-13L8TX_171026_01_E05	55	95576	L5 IT Rspo1_1	L5 IT	Glutamatergic	#3CBC78	23252
CGATCGGAGTGAACGC-13L8TX_171026_01_E05	55	95581	L5 IT Rspo1_1	L5 IT	Glutamatergic	#3CBC78	23252
CGATCGGGTAATTGGA-13L8TX_171026_01_E05	55	95586	L5 IT Rspo1_1	L5 IT	Glutamatergic	#3CBC78	23252
CGATCGGGTTATCACG-13L8TX_171026_01_E05	55	95592	L5 IT Rspo1_1	L5 IT	Glutamatergic	#3CBC78	23252
CGATCGGGTTGGACCC-13L8TX_171026_01_E05	55	95594	L5 IT Rspo1_1	L5 IT	Glutamatergic	#3CBC78	23252
CGATCGGTCCGTTGTC-13L8TX_171026_01_E05	55	95597	L5 IT Rspo1_1	L5 IT	Glutamatergic	#3CBC78	23252
CGATCGGTCGTGACAT-13L8TX_171026_01_E05	55	95601	L5 IT Rspo1_1	L5 IT	Glutamatergic	#3CBC78	23252
CGATCGGTCGTGGACC-13L8TX_171026_01_E05	55	95602	L5 IT Rspo1_1	L5 IT	Glutamatergic	#3CBC78	23252
CGATGGCAGCTGCCCA-13L8TX_171026_01_E05	55	95605	L5 IT Rspo1_1	L5 IT	Glutamatergic	#3CBC78	23252
CGATGGCGTAGGAGTC-13L8TX_171026_01_E05	55	95612	L5 IT Rspo1_1	L5 IT	Glutamatergic	#3CBC78	23252
CGATGGCGTGCGCTTG-13L8TX_171026_01_E05	55	95614	L5 IT Rspo1_1	L5 IT	Glutamatergic	#3CBC78	23252
CGATGGCGTTCAGACT-13L8TX_171026_01_E05	55	95616	L5 IT Rspo1_1	L5 IT	Glutamatergic	#3CBC78	23252
CGATGTAAGTGTTTGC-13L8TX_171026_01_E05	55	95621	L5 IT Rspo1_1	L5 IT	Glutamatergic	#3CBC78	23252
CGATGTACAGACAAGC-13L8TX_171026_01_E05	55	95623	L5 IT Rspo1_1	L5 IT	Glutamatergic	#3CBC78	23252
CGATGTAGTAATCACC-13L8TX_171026_01_E05	55	95626	L5 IT Rspo1_1	L5 IT	Glutamatergic	#3CBC78	23252
CGATGTATCTTGTCAT-13L8TX_171026_01_E05	55	95637	L5 IT Rspo1_1	L5 IT	Glutamatergic	#3CBC78	23252
CGATTGAAGATGGGTC-13L8TX_171026_01_E05	55	95641	L5 IT Rspo1_1	L5 IT	Glutamatergic	#3CBC78	23252
CGATTGACATCCAACA-13L8TX_171026_01_E05	55	95649	L5 IT Rspo1_1	L5 IT	Glutamatergic	#3CBC78	23252
CGATTGAGTGCAACTT-13L8TX_171026_01_E05	55	95653	L5 IT Rspo1_1	L5 IT	Glutamatergic	#3CBC78	23252
CGATTGATCAGTGCAT-13L8TX_171026_01_E05	55	95655	L5 IT Rspo1_1	L5 IT	Glutamatergic	#3CBC78	23252
CGCCAAGAGATGTAAC-13L8TX_171026_01_E05	55	95657	L5 IT Rspo1_1	L5 IT	Glutamatergic	#3CBC78	23252
CGCCAAGAGCTAGGCA-13L8TX_171026_01_E05	55	95659	L5 IT Rspo1_1	L5 IT	Glutamatergic	#3CBC78	23252
CGCCAAGCACAACGTT-13L8TX_171026_01_E05	55	95665	L5 IT Rspo1_1	L5 IT	Glutamatergic	#3CBC78	23252
CGCCAAGCACCAACCG-13L8TX_171026_01_E05	55	95666	L5 IT Rspo1_1	L5 IT	Glutamatergic	#3CBC78	23252
CGCGGTAAGACAGAGA-13L8TX_171026_01_E05	55	95674	L5 IT Rspo1_1	L5 IT	Glutamatergic	#3CBC78	23252
CGCGGTAAGAGTAAGG-13L8TX_171026_01_E05	55	95675	L5 IT Rspo1_1	L5 IT	Glutamatergic	#3CBC78	23252
CGCGGTACATCTCCCA-13L8TX_171026_01_E05	55	95682	L5 IT Rspo1_1	L5 IT	Glutamatergic	#3CBC78	23252
CGCGGTAGTTGTCGCG-13L8TX_171026_01_E05	55	95687	L5 IT Rspo1_1	L5 IT	Glutamatergic	#3CBC78	23252
CGCGTTTTCGTCCAGG-13L8TX_171026_01_E05	55	95708	L5 IT Rspo1_1	L5 IT	Glutamatergic	#3CBC78	23252
CGCTATCCAGACGCCT-13L8TX_171026_01_E05	55	95714	L5 IT Rspo1_1	L5 IT	Glutamatergic	#3CBC78	23252
CGCTATCCAGTATAAG-13L8TX_171026_01_E05	55	95716	L5 IT Rspo1_1	L5 IT	Glutamatergic	#3CBC78	23252
CGCTATCGTCGGCATC-13L8TX_171026_01_E05	55	95721	L5 IT Rspo1_1	L5 IT	Glutamatergic	#3CBC78	23252
CGCTATCGTGCCTGCA-13L8TX_171026_01_E05	55	95723	L5 IT Rspo1_1	L5 IT	Glutamatergic	#3CBC78	23252
CGCTATCTCGGCGCAT-13L8TX_171026_01_E05	55	95730	L5 IT Rspo1_1	L5 IT	Glutamatergic	#3CBC78	23252
CGCTATCTCTTGAGGT-13L8TX_171026_01_E05	55	95731	L5 IT Rspo1_1	L5 IT	Glutamatergic	#3CBC78	23252
CGCTGGAAGAGCCCAA-13L8TX_171026_01_E05	55	95733	L5 IT Rspo1_1	L5 IT	Glutamatergic	#3CBC78	23252
CGCTGGAAGTAGTGCG-13L8TX_171026_01_E05	55	95737	L5 IT Rspo1_1	L5 IT	Glutamatergic	#3CBC78	23252
CGCTGGAGTAGCACGA-13L8TX_171026_01_E05	55	95746	L5 IT Rspo1_1	L5 IT	Glutamatergic	#3CBC78	23252
CGCTGGAGTGAAAGAG-13L8TX_171026_01_E05	55	95749	L5 IT Rspo1_1	L5 IT	Glutamatergic	#3CBC78	23252
CGCTTCACACCCTATC-13L8TX_171026_01_E05	55	95760	L5 IT Rspo1_1	L5 IT	Glutamatergic	#3CBC78	23252
CGCTTCACACGTTGGC-13L8TX_171026_01_E05	55	95762	L5 IT Rspo1_1	L5 IT	Glutamatergic	#3CBC78	23252
CGCTTCAGTGATGCCC-13L8TX_171026_01_E05	55	95767	L5 IT Rspo1_1	L5 IT	Glutamatergic	#3CBC78	23252
CGCTTCAGTGTTCGAT-13L8TX_171026_01_E05	55	95768	L5 IT Rspo1_1	L5 IT	Glutamatergic	#3CBC78	23252
CGCTTCAGTTGAACTC-13L8TX_171026_01_E05	55	95769	L5 IT Rspo1_1	L5 IT	Glutamatergic	#3CBC78	23252
CGCTTCATCAAGAAGT-13L8TX_171026_01_E05	55	95770	L5 IT Rspo1_1	L5 IT	Glutamatergic	#3CBC78	23252
CGCTTCATCGCCAAAT-13L8TX_171026_01_E05	55	95774	L5 IT Rspo1_1	L5 IT	Glutamatergic	#3CBC78	23252
CGCTTCATCGGCTTGG-13L8TX_171026_01_E05	55	95775	L5 IT Rspo1_1	L5 IT	Glutamatergic	#3CBC78	23252
CGGACACCAGGTGGAT-13L8TX_171026_01_E05	55	95784	L5 IT Rspo1_1	L5 IT	Glutamatergic	#3CBC78	23252
CGGACACTCGGAGGTA-13L8TX_171026_01_E05	55	95789	L5 IT Rspo1_1	L5 IT	Glutamatergic	#3CBC78	23252
CGGACGTCACGTCAGC-13L8TX_171026_01_E05	55	95795	L5 IT Rspo1_1	L5 IT	Glutamatergic	#3CBC78	23252
CGGACGTCAGACGTAG-13L8TX_171026_01_E05	55	95796	L5 IT Rspo1_1	L5 IT	Glutamatergic	#3CBC78	23252
CGGACGTCATTAGGCT-13L8TX_171026_01_E05	55	95799	L5 IT Rspo1_1	L5 IT	Glutamatergic	#3CBC78	23252
CGGACGTGTAAACACA-13L8TX_171026_01_E05	55	95800	L5 IT Rspo1_1	L5 IT	Glutamatergic	#3CBC78	23252
CGGACGTTCAAGGCTT-13L8TX_171026_01_E05	55	95803	L5 IT Rspo1_1	L5 IT	Glutamatergic	#3CBC78	23252
CGGACTGAGAACAATC-13L8TX_171026_01_E05	55	95806	L5 IT Rspo1_1	L5 IT	Glutamatergic	#3CBC78	23252
CGGAGCTAGCTTATCG-13L8TX_171026_01_E05	55	95819	L5 IT Rspo1_1	L5 IT	Glutamatergic	#3CBC78	23252
CGGAGCTAGGAATCGC-13L8TX_171026_01_E05	55	95821	L5 IT Rspo1_1	L5 IT	Glutamatergic	#3CBC78	23252
CGGAGCTAGGGAAACA-13L8TX_171026_01_E05	55	95822	L5 IT Rspo1_1	L5 IT	Glutamatergic	#3CBC78	23252
CGGAGCTCAGGACGTA-13L8TX_171026_01_E05	55	95826	L5 IT Rspo1_1	L5 IT	Glutamatergic	#3CBC78	23252
CGGAGCTCAGTCGATT-13L8TX_171026_01_E05	55	95827	L5 IT Rspo1_1	L5 IT	Glutamatergic	#3CBC78	23252
CGGAGCTGTTGACGTT-13L8TX_171026_01_E05	55	95832	L5 IT Rspo1_1	L5 IT	Glutamatergic	#3CBC78	23252
CGGAGTCGTCCCTACT-13L8TX_171026_01_E05	55	95846	L5 IT Rspo1_1	L5 IT	Glutamatergic	#3CBC78	23252
CGGAGTCGTGTTCGAT-13L8TX_171026_01_E05	55	95848	L5 IT Rspo1_1	L5 IT	Glutamatergic	#3CBC78	23252
CGGCTAGAGGGATGGG-13L8TX_171026_01_E05	55	95854	L5 IT Rspo1_1	L5 IT	Glutamatergic	#3CBC78	23252
CGGCTAGAGTCCTCCT-13L8TX_171026_01_E05	55	95856	L5 IT Rspo1_1	L5 IT	Glutamatergic	#3CBC78	23252
CGGCTAGCACGTCAGC-13L8TX_171026_01_E05	55	95858	L5 IT Rspo1_1	L5 IT	Glutamatergic	#3CBC78	23252
CGGCTAGGTCGCCATG-13L8TX_171026_01_E05	55	95861	L5 IT Rspo1_1	L5 IT	Glutamatergic	#3CBC78	23252
CGGCTAGGTGAACCTT-13L8TX_171026_01_E05	55	95862	L5 IT Rspo1_1	L5 IT	Glutamatergic	#3CBC78	23252
CGGCTAGGTTAAGTAG-13L8TX_171026_01_E05	55	95865	L5 IT Rspo1_1	L5 IT	Glutamatergic	#3CBC78	23252
CGGCTAGTCTCCTATA-13L8TX_171026_01_E05	55	95870	L5 IT Rspo1_1	L5 IT	Glutamatergic	#3CBC78	23252
CGGGTCAAGACTTGAA-13L8TX_171026_01_E05	55	95871	L5 IT Rspo1_1	L5 IT	Glutamatergic	#3CBC78	23252
CGGGTCAAGATGTAAC-13L8TX_171026_01_E05	55	95873	L5 IT Rspo1_1	L5 IT	Glutamatergic	#3CBC78	23252
CGGGTCAAGCGTAATA-13L8TX_171026_01_E05	55	95876	L5 IT Rspo1_1	L5 IT	Glutamatergic	#3CBC78	23252
CGGGTCACAGTACACT-13L8TX_171026_01_E05	55	95881	L5 IT Rspo1_1	L5 IT	Glutamatergic	#3CBC78	23252
CGGGTCAGTGGTTTCA-13L8TX_171026_01_E05	55	95888	L5 IT Rspo1_1	L5 IT	Glutamatergic	#3CBC78	23252
CGGTTAAAGTAGGCCA-13L8TX_171026_01_E05	55	95899	L5 IT Rspo1_1	L5 IT	Glutamatergic	#3CBC78	23252
CGGTTAACAAACGTGG-13L8TX_171026_01_E05	55	95901	L5 IT Rspo1_1	L5 IT	Glutamatergic	#3CBC78	23252
CGGTTAAGTGGAAAGA-13L8TX_171026_01_E05	55	95907	L5 IT Rspo1_1	L5 IT	Glutamatergic	#3CBC78	23252
CGGTTAATCCCGACTT-13L8TX_171026_01_E05	55	95910	L5 IT Rspo1_1	L5 IT	Glutamatergic	#3CBC78	23252
CGGTTAATCTACTTAC-13L8TX_171026_01_E05	55	95911	L5 IT Rspo1_1	L5 IT	Glutamatergic	#3CBC78	23252
CGTAGCGAGTACACCT-13L8TX_171026_01_E05	55	95914	L5 IT Rspo1_1	L5 IT	Glutamatergic	#3CBC78	23252
CGTAGCGCAAGGACAC-13L8TX_171026_01_E05	55	95919	L5 IT Rspo1_1	L5 IT	Glutamatergic	#3CBC78	23252
CGTAGCGCATACTCTT-13L8TX_171026_01_E05	55	95921	L5 IT Rspo1_1	L5 IT	Glutamatergic	#3CBC78	23252
CGTAGCGCATGCGCAC-13L8TX_171026_01_E05	55	95922	L5 IT Rspo1_1	L5 IT	Glutamatergic	#3CBC78	23252
CGTAGCGTCGTTGACA-13L8TX_171026_01_E05	55	95933	L5 IT Rspo1_1	L5 IT	Glutamatergic	#3CBC78	23252
CGTAGGCCAAGTAATG-13L8TX_171026_01_E05	55	95942	L5 IT Rspo1_1	L5 IT	Glutamatergic	#3CBC78	23252
CGTAGGCCAATGTAAG-13L8TX_171026_01_E05	55	95943	L5 IT Rspo1_1	L5 IT	Glutamatergic	#3CBC78	23252
CGTAGGCGTCTGATTG-13L8TX_171026_01_E05	55	95946	L5 IT Rspo1_1	L5 IT	Glutamatergic	#3CBC78	23252
CGTAGGCGTGACTCAT-13L8TX_171026_01_E05	55	95948	L5 IT Rspo1_1	L5 IT	Glutamatergic	#3CBC78	23252
CGTAGGCGTGCGAAAC-13L8TX_171026_01_E05	55	95949	L5 IT Rspo1_1	L5 IT	Glutamatergic	#3CBC78	23252
CGTAGGCGTGTGAATA-13L8TX_171026_01_E05	55	95950	L5 IT Rspo1_1	L5 IT	Glutamatergic	#3CBC78	23252
CGTAGGCTCAGCTTAG-13L8TX_171026_01_E05	55	95953	L5 IT Rspo1_1	L5 IT	Glutamatergic	#3CBC78	23252
CGTAGGCTCTTGCAAG-13L8TX_171026_01_E05	55	95958	L5 IT Rspo1_1	L5 IT	Glutamatergic	#3CBC78	23252
CGTCACTGTAGGACAC-13L8TX_171026_01_E05	55	95965	L5 IT Rspo1_1	L5 IT	Glutamatergic	#3CBC78	23252
CGTCAGGAGCGGCTTC-13L8TX_171026_01_E05	55	95974	L5 IT Rspo1_1	L5 IT	Glutamatergic	#3CBC78	23252
CGTCAGGCATGGGAAC-13L8TX_171026_01_E05	55	95977	L5 IT Rspo1_1	L5 IT	Glutamatergic	#3CBC78	23252
CGTCAGGGTTACGGAG-13L8TX_171026_01_E05	55	95981	L5 IT Rspo1_1	L5 IT	Glutamatergic	#3CBC78	23252
CGTCAGGGTTCCACAA-13L8TX_171026_01_E05	55	95982	L5 IT Rspo1_1	L5 IT	Glutamatergic	#3CBC78	23252
CGTCAGGGTTGGTGGA-13L8TX_171026_01_E05	55	95985	L5 IT Rspo1_1	L5 IT	Glutamatergic	#3CBC78	23252
CGTCCATAGAACAATC-13L8TX_171026_01_E05	55	95988	L5 IT Rspo1_1	L5 IT	Glutamatergic	#3CBC78	23252
CGTCCATCAAGCGCTC-13L8TX_171026_01_E05	55	95992	L5 IT Rspo1_1	L5 IT	Glutamatergic	#3CBC78	23252
CGTCCATCACTTGGAT-13L8TX_171026_01_E05	55	95994	L5 IT Rspo1_1	L5 IT	Glutamatergic	#3CBC78	23252
CGTCCATGTTACGTCA-13L8TX_171026_01_E05	55	95996	L5 IT Rspo1_1	L5 IT	Glutamatergic	#3CBC78	23252
CGTCCATGTTCCACGG-13L8TX_171026_01_E05	55	95997	L5 IT Rspo1_1	L5 IT	Glutamatergic	#3CBC78	23252
CGTCCATTCAGTCAGT-13L8TX_171026_01_E05	55	96000	L5 IT Rspo1_1	L5 IT	Glutamatergic	#3CBC78	23252
CGTCTACCAGGTGCCT-13L8TX_171026_01_E05	55	96012	L5 IT Rspo1_1	L5 IT	Glutamatergic	#3CBC78	23252
CGTGAGCAGTTTGCGT-13L8TX_171026_01_E05	55	96026	L5 IT Rspo1_1	L5 IT	Glutamatergic	#3CBC78	23252
CGTGAGCCACTACAGT-13L8TX_171026_01_E05	55	96029	L5 IT Rspo1_1	L5 IT	Glutamatergic	#3CBC78	23252
CGTGAGCCAGCCTATA-13L8TX_171026_01_E05	55	96030	L5 IT Rspo1_1	L5 IT	Glutamatergic	#3CBC78	23252
CGTGAGCCATCCCACT-13L8TX_171026_01_E05	55	96032	L5 IT Rspo1_1	L5 IT	Glutamatergic	#3CBC78	23252
CGTGTAAAGATCTGCT-13L8TX_171026_01_E05	55	96041	L5 IT Rspo1_1	L5 IT	Glutamatergic	#3CBC78	23252
CGTGTAAAGTGTTAGA-13L8TX_171026_01_E05	55	96045	L5 IT Rspo1_1	L5 IT	Glutamatergic	#3CBC78	23252
CGTGTAAGTCGCGTGT-13L8TX_171026_01_E05	55	96049	L5 IT Rspo1_1	L5 IT	Glutamatergic	#3CBC78	23252
CGTGTCTCAATGTTGC-13L8TX_171026_01_E05	55	96059	L5 IT Rspo1_1	L5 IT	Glutamatergic	#3CBC78	23252
CGTGTCTGTGTTGGGA-13L8TX_171026_01_E05	55	96066	L5 IT Rspo1_1	L5 IT	Glutamatergic	#3CBC78	23252
CGTGTCTGTTAGAACA-13L8TX_171026_01_E05	55	96068	L5 IT Rspo1_1	L5 IT	Glutamatergic	#3CBC78	23252
CGTTAGAAGTTTGCGT-13L8TX_171026_01_E05	55	96083	L5 IT Rspo1_1	L5 IT	Glutamatergic	#3CBC78	23252
CGTTAGACAACGATGG-13L8TX_171026_01_E05	55	96086	L5 IT Rspo1_1	L5 IT	Glutamatergic	#3CBC78	23252
CGTTAGACAGATTGCT-13L8TX_171026_01_E05	55	96088	L5 IT Rspo1_1	L5 IT	Glutamatergic	#3CBC78	23252
CGTTCTGAGAAACCGC-13L8TX_171026_01_E05	55	96098	L5 IT Rspo1_1	L5 IT	Glutamatergic	#3CBC78	23252
CGTTCTGAGCGTAATA-13L8TX_171026_01_E05	55	96100	L5 IT Rspo1_1	L5 IT	Glutamatergic	#3CBC78	23252
CGTTCTGCACCTCGGA-13L8TX_171026_01_E05	55	96107	L5 IT Rspo1_1	L5 IT	Glutamatergic	#3CBC78	23252
CGTTCTGCACGTTGGC-13L8TX_171026_01_E05	55	96108	L5 IT Rspo1_1	L5 IT	Glutamatergic	#3CBC78	23252
CGTTCTGGTCATATGC-13L8TX_171026_01_E05	55	96112	L5 IT Rspo1_1	L5 IT	Glutamatergic	#3CBC78	23252
CGTTCTGTCTATGTGG-13L8TX_171026_01_E05	55	96119	L5 IT Rspo1_1	L5 IT	Glutamatergic	#3CBC78	23252
CGTTCTGTCTTGCCGT-13L8TX_171026_01_E05	55	96121	L5 IT Rspo1_1	L5 IT	Glutamatergic	#3CBC78	23252
CGTTCTGTCTTGTACT-13L8TX_171026_01_E05	55	96122	L5 IT Rspo1_1	L5 IT	Glutamatergic	#3CBC78	23252
CGTTGGGCAGTACACT-13L8TX_171026_01_E05	55	96134	L5 IT Rspo1_1	L5 IT	Glutamatergic	#3CBC78	23252
CGTTGGGGTAACGCGA-13L8TX_171026_01_E05	55	96136	L5 IT Rspo1_1	L5 IT	Glutamatergic	#3CBC78	23252
CTAACTTAGATAGTCA-13L8TX_171026_01_E05	55	96147	L5 IT Rspo1_1	L5 IT	Glutamatergic	#3CBC78	23252
CTAACTTGTGTGGCTC-13L8TX_171026_01_E05	55	96159	L5 IT Rspo1_1	L5 IT	Glutamatergic	#3CBC78	23252
CTAAGACAGGGCACTA-13L8TX_171026_01_E05	55	96168	L5 IT Rspo1_1	L5 IT	Glutamatergic	#3CBC78	23252
CTAAGACCACAACGTT-13L8TX_171026_01_E05	55	96172	L5 IT Rspo1_1	L5 IT	Glutamatergic	#3CBC78	23252
CTAAGACCAGTATCTG-13L8TX_171026_01_E05	55	96176	L5 IT Rspo1_1	L5 IT	Glutamatergic	#3CBC78	23252
CTAAGACTCTGTACGA-13L8TX_171026_01_E05	55	96184	L5 IT Rspo1_1	L5 IT	Glutamatergic	#3CBC78	23252
CTAATGGCACGAAATA-13L8TX_171026_01_E05	55	96192	L5 IT Rspo1_1	L5 IT	Glutamatergic	#3CBC78	23252
CTAATGGCAGATAATG-13L8TX_171026_01_E05	55	96193	L5 IT Rspo1_1	L5 IT	Glutamatergic	#3CBC78	23252
CTAATGGCAGCTGTAT-13L8TX_171026_01_E05	55	96194	L5 IT Rspo1_1	L5 IT	Glutamatergic	#3CBC78	23252
CTAATGGTCAGCTGGC-13L8TX_171026_01_E05	55	96198	L5 IT Rspo1_1	L5 IT	Glutamatergic	#3CBC78	23252
CTACACCCATTCTCAT-13L8TX_171026_01_E05	55	96205	L5 IT Rspo1_1	L5 IT	Glutamatergic	#3CBC78	23252
CTACATTAGAGTGAGA-13L8TX_171026_01_E05	55	96219	L5 IT Rspo1_1	L5 IT	Glutamatergic	#3CBC78	23252
CTACATTCACGCTTTC-13L8TX_171026_01_E05	55	96226	L5 IT Rspo1_1	L5 IT	Glutamatergic	#3CBC78	23252
CTACATTCACGGTTTA-13L8TX_171026_01_E05	55	96227	L5 IT Rspo1_1	L5 IT	Glutamatergic	#3CBC78	23252
CTACATTCAGGATTGG-13L8TX_171026_01_E05	55	96229	L5 IT Rspo1_1	L5 IT	Glutamatergic	#3CBC78	23252
CTACATTGTATTCTCT-13L8TX_171026_01_E05	55	96230	L5 IT Rspo1_1	L5 IT	Glutamatergic	#3CBC78	23252
CTACATTGTCAAAGCG-13L8TX_171026_01_E05	55	96231	L5 IT Rspo1_1	L5 IT	Glutamatergic	#3CBC78	23252
CTACCCAAGCCAACAG-13L8TX_171026_01_E05	55	96240	L5 IT Rspo1_1	L5 IT	Glutamatergic	#3CBC78	23252
CTACCCACATCACGAT-13L8TX_171026_01_E05	55	96253	L5 IT Rspo1_1	L5 IT	Glutamatergic	#3CBC78	23252
CTACCCATCACTCCTG-13L8TX_171026_01_E05	55	96256	L5 IT Rspo1_1	L5 IT	Glutamatergic	#3CBC78	23252
CTACCCATCATAACCG-13L8TX_171026_01_E05	55	96257	L5 IT Rspo1_1	L5 IT	Glutamatergic	#3CBC78	23252
CTACCCATCGCGGATC-13L8TX_171026_01_E05	55	96261	L5 IT Rspo1_1	L5 IT	Glutamatergic	#3CBC78	23252
CTACCCATCTAACGGT-13L8TX_171026_01_E05	55	96262	L5 IT Rspo1_1	L5 IT	Glutamatergic	#3CBC78	23252
CTACGTCAGTTACCCA-13L8TX_171026_01_E05	55	96267	L5 IT Rspo1_1	L5 IT	Glutamatergic	#3CBC78	23252
CTACGTCCAGCGTTCG-13L8TX_171026_01_E05	55	96272	L5 IT Rspo1_1	L5 IT	Glutamatergic	#3CBC78	23252
CTACGTCCATGCGCAC-13L8TX_171026_01_E05	55	96274	L5 IT Rspo1_1	L5 IT	Glutamatergic	#3CBC78	23252
CTACGTCTCCAGATCA-13L8TX_171026_01_E05	55	96283	L5 IT Rspo1_1	L5 IT	Glutamatergic	#3CBC78	23252
CTACGTCTCGGACAAG-13L8TX_171026_01_E05	55	96284	L5 IT Rspo1_1	L5 IT	Glutamatergic	#3CBC78	23252
CTACGTCTCTCCGGTT-13L8TX_171026_01_E05	55	96287	L5 IT Rspo1_1	L5 IT	Glutamatergic	#3CBC78	23252
CTACGTCTCTTTAGGG-13L8TX_171026_01_E05	55	96288	L5 IT Rspo1_1	L5 IT	Glutamatergic	#3CBC78	23252
CTAGAGTAGAGGGCTT-13L8TX_171026_01_E05	55	96289	L5 IT Rspo1_1	L5 IT	Glutamatergic	#3CBC78	23252
CTAGAGTAGGTAGCTG-13L8TX_171026_01_E05	55	96290	L5 IT Rspo1_1	L5 IT	Glutamatergic	#3CBC78	23252
CTAGAGTAGTCCCACG-13L8TX_171026_01_E05	55	96291	L5 IT Rspo1_1	L5 IT	Glutamatergic	#3CBC78	23252
CTAGAGTCATATACCG-13L8TX_171026_01_E05	55	96293	L5 IT Rspo1_1	L5 IT	Glutamatergic	#3CBC78	23252
CTAGAGTCATCCTAGA-13L8TX_171026_01_E05	55	96294	L5 IT Rspo1_1	L5 IT	Glutamatergic	#3CBC78	23252
CTAGAGTCATCGGAAG-13L8TX_171026_01_E05	55	96295	L5 IT Rspo1_1	L5 IT	Glutamatergic	#3CBC78	23252
CTAGAGTGTCACAAGG-13L8TX_171026_01_E05	55	96300	L5 IT Rspo1_1	L5 IT	Glutamatergic	#3CBC78	23252
CTAGAGTTCCTCCTAG-13L8TX_171026_01_E05	55	96305	L5 IT Rspo1_1	L5 IT	Glutamatergic	#3CBC78	23252
CTAGCCTAGATGTGGC-13L8TX_171026_01_E05	55	96307	L5 IT Rspo1_1	L5 IT	Glutamatergic	#3CBC78	23252
CTAGCCTAGTGAATTG-13L8TX_171026_01_E05	55	96311	L5 IT Rspo1_1	L5 IT	Glutamatergic	#3CBC78	23252
CTAGCCTTCGTTTGCC-13L8TX_171026_01_E05	55	96325	L5 IT Rspo1_1	L5 IT	Glutamatergic	#3CBC78	23252
CTAGTGAAGAAGAAGC-13L8TX_171026_01_E05	55	96328	L5 IT Rspo1_1	L5 IT	Glutamatergic	#3CBC78	23252
CTAGTGAAGAAGGTGA-13L8TX_171026_01_E05	55	96329	L5 IT Rspo1_1	L5 IT	Glutamatergic	#3CBC78	23252
CTAGTGACAAACGCGA-13L8TX_171026_01_E05	55	96335	L5 IT Rspo1_1	L5 IT	Glutamatergic	#3CBC78	23252
CTAGTGACACTTGGAT-13L8TX_171026_01_E05	55	96339	L5 IT Rspo1_1	L5 IT	Glutamatergic	#3CBC78	23252
CTAGTGACAGGTCCAC-13L8TX_171026_01_E05	55	96340	L5 IT Rspo1_1	L5 IT	Glutamatergic	#3CBC78	23252
CTAGTGAGTTGGAGGT-13L8TX_171026_01_E05	55	96346	L5 IT Rspo1_1	L5 IT	Glutamatergic	#3CBC78	23252
CTAGTGATCACGCATA-13L8TX_171026_01_E05	55	96348	L5 IT Rspo1_1	L5 IT	Glutamatergic	#3CBC78	23252
CTAGTGATCATTTGGG-13L8TX_171026_01_E05	55	96351	L5 IT Rspo1_1	L5 IT	Glutamatergic	#3CBC78	23252
CTCACACAGACTAGGC-13L8TX_171026_01_E05	55	96358	L5 IT Rspo1_1	L5 IT	Glutamatergic	#3CBC78	23252
CTCACACAGGGTTCCC-13L8TX_171026_01_E05	55	96361	L5 IT Rspo1_1	L5 IT	Glutamatergic	#3CBC78	23252
CTCACACAGTATGACA-13L8TX_171026_01_E05	55	96362	L5 IT Rspo1_1	L5 IT	Glutamatergic	#3CBC78	23252
CTCACACGTATATCCG-13L8TX_171026_01_E05	55	96372	L5 IT Rspo1_1	L5 IT	Glutamatergic	#3CBC78	23252
CTCACACGTCAGAATA-13L8TX_171026_01_E05	55	96373	L5 IT Rspo1_1	L5 IT	Glutamatergic	#3CBC78	23252
CTCACACGTTCGGGCT-13L8TX_171026_01_E05	55	96377	L5 IT Rspo1_1	L5 IT	Glutamatergic	#3CBC78	23252
CTCACACTCCAAAGTC-13L8TX_171026_01_E05	55	96380	L5 IT Rspo1_1	L5 IT	Glutamatergic	#3CBC78	23252
CTCACACTCCTGCTTG-13L8TX_171026_01_E05	55	96381	L5 IT Rspo1_1	L5 IT	Glutamatergic	#3CBC78	23252
CTCACACTCTGCTGCT-13L8TX_171026_01_E05	55	96384	L5 IT Rspo1_1	L5 IT	Glutamatergic	#3CBC78	23252
CTCAGAAAGTCCTCCT-13L8TX_171026_01_E05	55	96391	L5 IT Rspo1_1	L5 IT	Glutamatergic	#3CBC78	23252
CTCAGAACAATGGTCT-13L8TX_171026_01_E05	55	96392	L5 IT Rspo1_1	L5 IT	Glutamatergic	#3CBC78	23252
CTCAGAAGTCACTTCC-13L8TX_171026_01_E05	55	96395	L5 IT Rspo1_1	L5 IT	Glutamatergic	#3CBC78	23252
CTCATTAAGTGGTAAT-13L8TX_171026_01_E05	55	96406	L5 IT Rspo1_1	L5 IT	Glutamatergic	#3CBC78	23252
CTCATTACACCTCGGA-13L8TX_171026_01_E05	55	96409	L5 IT Rspo1_1	L5 IT	Glutamatergic	#3CBC78	23252
CTCATTATCACAGGCC-13L8TX_171026_01_E05	55	96417	L5 IT Rspo1_1	L5 IT	Glutamatergic	#3CBC78	23252
CTCATTATCAGTTAGC-13L8TX_171026_01_E05	55	96418	L5 IT Rspo1_1	L5 IT	Glutamatergic	#3CBC78	23252
CTCATTATCGCCTGAG-13L8TX_171026_01_E05	55	96420	L5 IT Rspo1_1	L5 IT	Glutamatergic	#3CBC78	23252
CTCCTAGAGACTAGAT-13L8TX_171026_01_E05	55	96421	L5 IT Rspo1_1	L5 IT	Glutamatergic	#3CBC78	23252
CTCCTAGAGACTAGGC-13L8TX_171026_01_E05	55	96422	L5 IT Rspo1_1	L5 IT	Glutamatergic	#3CBC78	23252
CTCCTAGCACTGCCAG-13L8TX_171026_01_E05	55	96431	L5 IT Rspo1_1	L5 IT	Glutamatergic	#3CBC78	23252
CTCCTAGGTATGCTTG-13L8TX_171026_01_E05	55	96434	L5 IT Rspo1_1	L5 IT	Glutamatergic	#3CBC78	23252
CTCCTAGTCGCGTTTC-13L8TX_171026_01_E05	55	96441	L5 IT Rspo1_1	L5 IT	Glutamatergic	#3CBC78	23252
CTCGAAAAGCTTATCG-13L8TX_171026_01_E05	55	96445	L5 IT Rspo1_1	L5 IT	Glutamatergic	#3CBC78	23252
CTCGAAACACCTCGTT-13L8TX_171026_01_E05	55	96452	L5 IT Rspo1_1	L5 IT	Glutamatergic	#3CBC78	23252
CTCGAAAGTAACGTTC-13L8TX_171026_01_E05	55	96456	L5 IT Rspo1_1	L5 IT	Glutamatergic	#3CBC78	23252
CTCGAAATCTACTATC-13L8TX_171026_01_E05	55	96464	L5 IT Rspo1_1	L5 IT	Glutamatergic	#3CBC78	23252
CTCGAGGAGGTAGCTG-13L8TX_171026_01_E05	55	96468	L5 IT Rspo1_1	L5 IT	Glutamatergic	#3CBC78	23252
CTCGAGGCAATGAATG-13L8TX_171026_01_E05	55	96473	L5 IT Rspo1_1	L5 IT	Glutamatergic	#3CBC78	23252
CTCGGAGCACGGTGTC-13L8TX_171026_01_E05	55	96492	L5 IT Rspo1_1	L5 IT	Glutamatergic	#3CBC78	23252
CTCGGAGCATATGCTG-13L8TX_171026_01_E05	55	96493	L5 IT Rspo1_1	L5 IT	Glutamatergic	#3CBC78	23252
CTCGGAGGTACAGTGG-13L8TX_171026_01_E05	55	96495	L5 IT Rspo1_1	L5 IT	Glutamatergic	#3CBC78	23252
CTCGGAGGTCCGCTGA-13L8TX_171026_01_E05	55	96499	L5 IT Rspo1_1	L5 IT	Glutamatergic	#3CBC78	23252
CTCGGAGTCTCCTATA-13L8TX_171026_01_E05	55	96504	L5 IT Rspo1_1	L5 IT	Glutamatergic	#3CBC78	23252
CTCGGGAAGCAAATCA-13L8TX_171026_01_E05	55	96508	L5 IT Rspo1_1	L5 IT	Glutamatergic	#3CBC78	23252
CTCGGGACATGGTAGG-13L8TX_171026_01_E05	55	96519	L5 IT Rspo1_1	L5 IT	Glutamatergic	#3CBC78	23252
CTCGGGAGTCTCATCC-13L8TX_171026_01_E05	55	96522	L5 IT Rspo1_1	L5 IT	Glutamatergic	#3CBC78	23252
CTCGGGATCAGAAATG-13L8TX_171026_01_E05	55	96524	L5 IT Rspo1_1	L5 IT	Glutamatergic	#3CBC78	23252
CTCGTACAGATATGGT-13L8TX_171026_01_E05	55	96531	L5 IT Rspo1_1	L5 IT	Glutamatergic	#3CBC78	23252
CTCGTACAGTGGTCCC-13L8TX_171026_01_E05	55	96533	L5 IT Rspo1_1	L5 IT	Glutamatergic	#3CBC78	23252
CTCGTACCAATCAGAA-13L8TX_171026_01_E05	55	96534	L5 IT Rspo1_1	L5 IT	Glutamatergic	#3CBC78	23252
CTCGTACTCACATGCA-13L8TX_171026_01_E05	55	96539	L5 IT Rspo1_1	L5 IT	Glutamatergic	#3CBC78	23252
CTCGTCAAGACCTTTG-13L8TX_171026_01_E05	55	96545	L5 IT Rspo1_1	L5 IT	Glutamatergic	#3CBC78	23252
CTCGTCAAGATGAGAG-13L8TX_171026_01_E05	55	96546	L5 IT Rspo1_1	L5 IT	Glutamatergic	#3CBC78	23252
CTCGTCAGTGTTAAGA-13L8TX_171026_01_E05	55	96552	L5 IT Rspo1_1	L5 IT	Glutamatergic	#3CBC78	23252
CTCGTCATCACATGCA-13L8TX_171026_01_E05	55	96553	L5 IT Rspo1_1	L5 IT	Glutamatergic	#3CBC78	23252
CTCTAATAGGCTACGA-13L8TX_171026_01_E05	55	96562	L5 IT Rspo1_1	L5 IT	Glutamatergic	#3CBC78	23252
CTCTAATCAACGATGG-13L8TX_171026_01_E05	55	96563	L5 IT Rspo1_1	L5 IT	Glutamatergic	#3CBC78	23252
CTCTAATGTTACGGAG-13L8TX_171026_01_E05	55	96572	L5 IT Rspo1_1	L5 IT	Glutamatergic	#3CBC78	23252
CTCTACGAGAGGTAGA-13L8TX_171026_01_E05	55	96577	L5 IT Rspo1_1	L5 IT	Glutamatergic	#3CBC78	23252
CTCTACGCACCCAGTG-13L8TX_171026_01_E05	55	96583	L5 IT Rspo1_1	L5 IT	Glutamatergic	#3CBC78	23252
CTCTACGTCATAAAGG-13L8TX_171026_01_E05	55	96595	L5 IT Rspo1_1	L5 IT	Glutamatergic	#3CBC78	23252
CTCTGGTAGGATGGTC-13L8TX_171026_01_E05	55	96600	L5 IT Rspo1_1	L5 IT	Glutamatergic	#3CBC78	23252
CTCTGGTCATTCCTGC-13L8TX_171026_01_E05	55	96604	L5 IT Rspo1_1	L5 IT	Glutamatergic	#3CBC78	23252
CTCTGGTGTAGCTCCG-13L8TX_171026_01_E05	55	96605	L5 IT Rspo1_1	L5 IT	Glutamatergic	#3CBC78	23252
CTCTGGTTCGTTACGA-13L8TX_171026_01_E05	55	96612	L5 IT Rspo1_1	L5 IT	Glutamatergic	#3CBC78	23252
CTGAAACAGAAGGACA-13L8TX_171026_01_E05	55	96614	L5 IT Rspo1_1	L5 IT	Glutamatergic	#3CBC78	23252
CTGAAACAGTCGTTTG-13L8TX_171026_01_E05	55	96615	L5 IT Rspo1_1	L5 IT	Glutamatergic	#3CBC78	23252
CTGAAACCAGACAGGT-13L8TX_171026_01_E05	55	96618	L5 IT Rspo1_1	L5 IT	Glutamatergic	#3CBC78	23252
CTGAAACGTATGAAAC-13L8TX_171026_01_E05	55	96621	L5 IT Rspo1_1	L5 IT	Glutamatergic	#3CBC78	23252
CTGAAGTAGCGACGTA-13L8TX_171026_01_E05	55	96628	L5 IT Rspo1_1	L5 IT	Glutamatergic	#3CBC78	23252
CTGAAGTCACGGTGTC-13L8TX_171026_01_E05	55	96632	L5 IT Rspo1_1	L5 IT	Glutamatergic	#3CBC78	23252
CTGAAGTTCGCCAGCA-13L8TX_171026_01_E05	55	96636	L5 IT Rspo1_1	L5 IT	Glutamatergic	#3CBC78	23252
CTGAAGTTCGTGACAT-13L8TX_171026_01_E05	55	96638	L5 IT Rspo1_1	L5 IT	Glutamatergic	#3CBC78	23252
CTGATAGAGATCCCAT-13L8TX_171026_01_E05	55	96641	L5 IT Rspo1_1	L5 IT	Glutamatergic	#3CBC78	23252
CTGATAGTCAGGCAAG-13L8TX_171026_01_E05	55	96660	L5 IT Rspo1_1	L5 IT	Glutamatergic	#3CBC78	23252
CTGATAGTCGGCGCTA-13L8TX_171026_01_E05	55	96662	L5 IT Rspo1_1	L5 IT	Glutamatergic	#3CBC78	23252
CTGATCCAGCAGCGTA-13L8TX_171026_01_E05	55	96666	L5 IT Rspo1_1	L5 IT	Glutamatergic	#3CBC78	23252
CTGATCCCACCGAATT-13L8TX_171026_01_E05	55	96671	L5 IT Rspo1_1	L5 IT	Glutamatergic	#3CBC78	23252
CTGATCCCAGCAGTTT-13L8TX_171026_01_E05	55	96673	L5 IT Rspo1_1	L5 IT	Glutamatergic	#3CBC78	23252
CTGATCCCATTATCTC-13L8TX_171026_01_E05	55	96674	L5 IT Rspo1_1	L5 IT	Glutamatergic	#3CBC78	23252
CTGATCCGTGTGTGCC-13L8TX_171026_01_E05	55	96679	L5 IT Rspo1_1	L5 IT	Glutamatergic	#3CBC78	23252
CTGATCCGTGTTGAGG-13L8TX_171026_01_E05	55	96680	L5 IT Rspo1_1	L5 IT	Glutamatergic	#3CBC78	23252
CTGATCCTCACCGTAA-13L8TX_171026_01_E05	55	96683	L5 IT Rspo1_1	L5 IT	Glutamatergic	#3CBC78	23252
CTGATCCTCAGTGTTG-13L8TX_171026_01_E05	55	96686	L5 IT Rspo1_1	L5 IT	Glutamatergic	#3CBC78	23252
CTGATCCTCATATCGG-13L8TX_171026_01_E05	55	96688	L5 IT Rspo1_1	L5 IT	Glutamatergic	#3CBC78	23252
CTGATCCTCCAATGGT-13L8TX_171026_01_E05	55	96689	L5 IT Rspo1_1	L5 IT	Glutamatergic	#3CBC78	23252
CTGCCTAAGACGCACA-13L8TX_171026_01_E05	55	96692	L5 IT Rspo1_1	L5 IT	Glutamatergic	#3CBC78	23252
CTGCCTAAGGTGCAAC-13L8TX_171026_01_E05	55	96693	L5 IT Rspo1_1	L5 IT	Glutamatergic	#3CBC78	23252
CTGCCTACAAGGACAC-13L8TX_171026_01_E05	55	96694	L5 IT Rspo1_1	L5 IT	Glutamatergic	#3CBC78	23252
CTGCCTACATAGAAAC-13L8TX_171026_01_E05	55	96696	L5 IT Rspo1_1	L5 IT	Glutamatergic	#3CBC78	23252
CTGCGGACAAGTTAAG-13L8TX_171026_01_E05	55	96705	L5 IT Rspo1_1	L5 IT	Glutamatergic	#3CBC78	23252
CTGCGGACAATAGCGG-13L8TX_171026_01_E05	55	96706	L5 IT Rspo1_1	L5 IT	Glutamatergic	#3CBC78	23252
CTGCGGACACACTGCG-13L8TX_171026_01_E05	55	96708	L5 IT Rspo1_1	L5 IT	Glutamatergic	#3CBC78	23252
CTGCTGTAGATGTAAC-13L8TX_171026_01_E05	55	96722	L5 IT Rspo1_1	L5 IT	Glutamatergic	#3CBC78	23252
CTGCTGTAGGCGATAC-13L8TX_171026_01_E05	55	96724	L5 IT Rspo1_1	L5 IT	Glutamatergic	#3CBC78	23252
CTGCTGTCAGGGCATA-13L8TX_171026_01_E05	55	96730	L5 IT Rspo1_1	L5 IT	Glutamatergic	#3CBC78	23252
CTGCTGTGTACAAGTA-13L8TX_171026_01_E05	55	96733	L5 IT Rspo1_1	L5 IT	Glutamatergic	#3CBC78	23252
CTGCTGTTCACAAACC-13L8TX_171026_01_E05	55	96739	L5 IT Rspo1_1	L5 IT	Glutamatergic	#3CBC78	23252
CTGCTGTTCGCTTGTC-13L8TX_171026_01_E05	55	96742	L5 IT Rspo1_1	L5 IT	Glutamatergic	#3CBC78	23252
CTGGTCTCACAGGTTT-13L8TX_171026_01_E05	55	96746	L5 IT Rspo1_1	L5 IT	Glutamatergic	#3CBC78	23252
CTGTGCTAGAAGGCCT-13L8TX_171026_01_E05	55	96759	L5 IT Rspo1_1	L5 IT	Glutamatergic	#3CBC78	23252
CTGTGCTGTCCAACTA-13L8TX_171026_01_E05	55	96768	L5 IT Rspo1_1	L5 IT	Glutamatergic	#3CBC78	23252
CTGTTTAAGATCTGCT-13L8TX_171026_01_E05	55	96776	L5 IT Rspo1_1	L5 IT	Glutamatergic	#3CBC78	23252
CTGTTTAAGCTGTTCA-13L8TX_171026_01_E05	55	96778	L5 IT Rspo1_1	L5 IT	Glutamatergic	#3CBC78	23252
CTGTTTACATACGCTA-13L8TX_171026_01_E05	55	96787	L5 IT Rspo1_1	L5 IT	Glutamatergic	#3CBC78	23252
CTGTTTAGTCTTGTCC-13L8TX_171026_01_E05	55	96792	L5 IT Rspo1_1	L5 IT	Glutamatergic	#3CBC78	23252
CTGTTTAGTTGCCTCT-13L8TX_171026_01_E05	55	96794	L5 IT Rspo1_1	L5 IT	Glutamatergic	#3CBC78	23252
CTGTTTATCGTCGTTC-13L8TX_171026_01_E05	55	96798	L5 IT Rspo1_1	L5 IT	Glutamatergic	#3CBC78	23252
CTTAACTCAAAGTCAA-13L8TX_171026_01_E05	55	96805	L5 IT Rspo1_1	L5 IT	Glutamatergic	#3CBC78	23252
CTTAACTGTGAAAGAG-13L8TX_171026_01_E05	55	96811	L5 IT Rspo1_1	L5 IT	Glutamatergic	#3CBC78	23252
CTTAACTTCGGTCCGA-13L8TX_171026_01_E05	55	96816	L5 IT Rspo1_1	L5 IT	Glutamatergic	#3CBC78	23252
CTTACCGCACAGCCCA-13L8TX_171026_01_E05	55	96826	L5 IT Rspo1_1	L5 IT	Glutamatergic	#3CBC78	23252
CTTACCGCAGCCAATT-13L8TX_171026_01_E05	55	96827	L5 IT Rspo1_1	L5 IT	Glutamatergic	#3CBC78	23252
CTTACCGGTACATCCA-13L8TX_171026_01_E05	55	96830	L5 IT Rspo1_1	L5 IT	Glutamatergic	#3CBC78	23252
CTTAGGAAGGCATGGT-13L8TX_171026_01_E05	55	96840	L5 IT Rspo1_1	L5 IT	Glutamatergic	#3CBC78	23252
CTTAGGAAGGCGTACA-13L8TX_171026_01_E05	55	96841	L5 IT Rspo1_1	L5 IT	Glutamatergic	#3CBC78	23252
CTTAGGACAATGGATA-13L8TX_171026_01_E05	55	96844	L5 IT Rspo1_1	L5 IT	Glutamatergic	#3CBC78	23252
CTTAGGACAGACGCAA-13L8TX_171026_01_E05	55	96845	L5 IT Rspo1_1	L5 IT	Glutamatergic	#3CBC78	23252
CTTAGGACATGGAATA-13L8TX_171026_01_E05	55	96847	L5 IT Rspo1_1	L5 IT	Glutamatergic	#3CBC78	23252
CTTAGGAGTCCCTACT-13L8TX_171026_01_E05	55	96850	L5 IT Rspo1_1	L5 IT	Glutamatergic	#3CBC78	23252
CTTCTCTAGCAGCCTC-13L8TX_171026_01_E05	55	96859	L5 IT Rspo1_1	L5 IT	Glutamatergic	#3CBC78	23252
CTTCTCTAGGGTTCCC-13L8TX_171026_01_E05	55	96861	L5 IT Rspo1_1	L5 IT	Glutamatergic	#3CBC78	23252
CTTCTCTAGTATTGGA-13L8TX_171026_01_E05	55	96862	L5 IT Rspo1_1	L5 IT	Glutamatergic	#3CBC78	23252
CTTCTCTCACCAGGCT-13L8TX_171026_01_E05	55	96864	L5 IT Rspo1_1	L5 IT	Glutamatergic	#3CBC78	23252
CTTCTCTTCACATACG-13L8TX_171026_01_E05	55	96874	L5 IT Rspo1_1	L5 IT	Glutamatergic	#3CBC78	23252
CTTCTCTTCGGAATCT-13L8TX_171026_01_E05	55	96876	L5 IT Rspo1_1	L5 IT	Glutamatergic	#3CBC78	23252
CTTGGCTCACTAGTAC-13L8TX_171026_01_E05	55	96882	L5 IT Rspo1_1	L5 IT	Glutamatergic	#3CBC78	23252
CTTGGCTCAGATAATG-13L8TX_171026_01_E05	55	96883	L5 IT Rspo1_1	L5 IT	Glutamatergic	#3CBC78	23252
CTTGGCTTCCTTCAAT-13L8TX_171026_01_E05	55	96891	L5 IT Rspo1_1	L5 IT	Glutamatergic	#3CBC78	23252
CTTTGCGCAAGTCTAC-13L8TX_171026_01_E05	55	96899	L5 IT Rspo1_1	L5 IT	Glutamatergic	#3CBC78	23252
CTTTGCGCACTATCTT-13L8TX_171026_01_E05	55	96901	L5 IT Rspo1_1	L5 IT	Glutamatergic	#3CBC78	23252
CTTTGCGTCATGTCTT-13L8TX_171026_01_E05	55	96914	L5 IT Rspo1_1	L5 IT	Glutamatergic	#3CBC78	23252
CTTTGCGTCGAACTGT-13L8TX_171026_01_E05	55	96915	L5 IT Rspo1_1	L5 IT	Glutamatergic	#3CBC78	23252
GAAACTCCATGCTAGT-13L8TX_171026_01_E05	55	96925	L5 IT Rspo1_1	L5 IT	Glutamatergic	#3CBC78	23252
GAAATGACAGGCAGTA-13L8TX_171026_01_E05	55	96943	L5 IT Rspo1_1	L5 IT	Glutamatergic	#3CBC78	23252
GAAATGACAGGTCCAC-13L8TX_171026_01_E05	55	96944	L5 IT Rspo1_1	L5 IT	Glutamatergic	#3CBC78	23252
GAAATGACATATACCG-13L8TX_171026_01_E05	55	96947	L5 IT Rspo1_1	L5 IT	Glutamatergic	#3CBC78	23252
GAAATGACATGCATGT-13L8TX_171026_01_E05	55	96948	L5 IT Rspo1_1	L5 IT	Glutamatergic	#3CBC78	23252
GAAATGATCTGAGGGA-13L8TX_171026_01_E05	55	96952	L5 IT Rspo1_1	L5 IT	Glutamatergic	#3CBC78	23252
GAAATGATCTGGTTCC-13L8TX_171026_01_E05	55	96953	L5 IT Rspo1_1	L5 IT	Glutamatergic	#3CBC78	23252
GAACATCCACCGAATT-13L8TX_171026_01_E05	55	96960	L5 IT Rspo1_1	L5 IT	Glutamatergic	#3CBC78	23252
GAACATCTCCGAATGT-13L8TX_171026_01_E05	55	96973	L5 IT Rspo1_1	L5 IT	Glutamatergic	#3CBC78	23252
GAACATCTCGGCCGAT-13L8TX_171026_01_E05	55	96974	L5 IT Rspo1_1	L5 IT	Glutamatergic	#3CBC78	23252
GAACATCTCTGTCTCG-13L8TX_171026_01_E05	55	96977	L5 IT Rspo1_1	L5 IT	Glutamatergic	#3CBC78	23252
GAACCTAGTTAAGTAG-13L8TX_171026_01_E05	55	96986	L5 IT Rspo1_1	L5 IT	Glutamatergic	#3CBC78	23252
GAACCTATCTTGACGA-13L8TX_171026_01_E05	55	96995	L5 IT Rspo1_1	L5 IT	Glutamatergic	#3CBC78	23252
GAACGGACATAAAGGT-13L8TX_171026_01_E05	55	97003	L5 IT Rspo1_1	L5 IT	Glutamatergic	#3CBC78	23252
GAACGGATCCTAGAAC-13L8TX_171026_01_E05	55	97010	L5 IT Rspo1_1	L5 IT	Glutamatergic	#3CBC78	23252
GAAGCAGAGAGCCCAA-13L8TX_171026_01_E05	55	97014	L5 IT Rspo1_1	L5 IT	Glutamatergic	#3CBC78	23252
GAAGCAGCATCCGTGG-13L8TX_171026_01_E05	55	97021	L5 IT Rspo1_1	L5 IT	Glutamatergic	#3CBC78	23252
GAAGCAGGTTACCGAT-13L8TX_171026_01_E05	55	97024	L5 IT Rspo1_1	L5 IT	Glutamatergic	#3CBC78	23252
GAAGCAGTCTATCGCC-13L8TX_171026_01_E05	55	97030	L5 IT Rspo1_1	L5 IT	Glutamatergic	#3CBC78	23252
GAATAAGAGGGTCTCC-13L8TX_171026_01_E05	55	97036	L5 IT Rspo1_1	L5 IT	Glutamatergic	#3CBC78	23252
GAATAAGAGTGGGTTG-13L8TX_171026_01_E05	55	97037	L5 IT Rspo1_1	L5 IT	Glutamatergic	#3CBC78	23252
GAATAAGAGTTCCACA-13L8TX_171026_01_E05	55	97038	L5 IT Rspo1_1	L5 IT	Glutamatergic	#3CBC78	23252
GAATGAAAGAGGTAGA-13L8TX_171026_01_E05	55	97053	L5 IT Rspo1_1	L5 IT	Glutamatergic	#3CBC78	23252
GAATGAAAGCCACCTG-13L8TX_171026_01_E05	55	97055	L5 IT Rspo1_1	L5 IT	Glutamatergic	#3CBC78	23252
GACACGCAGTCCGTAT-13L8TX_171026_01_E05	55	97075	L5 IT Rspo1_1	L5 IT	Glutamatergic	#3CBC78	23252
GACACGCCAGTTCCCT-13L8TX_171026_01_E05	55	97080	L5 IT Rspo1_1	L5 IT	Glutamatergic	#3CBC78	23252
GACACGCTCGCCTGAG-13L8TX_171026_01_E05	55	97089	L5 IT Rspo1_1	L5 IT	Glutamatergic	#3CBC78	23252
GACAGAGAGAGGTAGA-13L8TX_171026_01_E05	55	97091	L5 IT Rspo1_1	L5 IT	Glutamatergic	#3CBC78	23252
GACAGAGAGCCACCTG-13L8TX_171026_01_E05	55	97092	L5 IT Rspo1_1	L5 IT	Glutamatergic	#3CBC78	23252
GACAGAGTCATCATTC-13L8TX_171026_01_E05	55	97104	L5 IT Rspo1_1	L5 IT	Glutamatergic	#3CBC78	23252
GACCAATCACATTTCT-13L8TX_171026_01_E05	55	97114	L5 IT Rspo1_1	L5 IT	Glutamatergic	#3CBC78	23252
GACCTGGAGGTACTCT-13L8TX_171026_01_E05	55	97126	L5 IT Rspo1_1	L5 IT	Glutamatergic	#3CBC78	23252
GACCTGGAGTGAACAT-13L8TX_171026_01_E05	55	97127	L5 IT Rspo1_1	L5 IT	Glutamatergic	#3CBC78	23252
GACCTGGCATGACATC-13L8TX_171026_01_E05	55	97133	L5 IT Rspo1_1	L5 IT	Glutamatergic	#3CBC78	23252
GACGCGTCAGTATCTG-13L8TX_171026_01_E05	55	97146	L5 IT Rspo1_1	L5 IT	Glutamatergic	#3CBC78	23252
GACGCGTGTAGATTAG-13L8TX_171026_01_E05	55	97149	L5 IT Rspo1_1	L5 IT	Glutamatergic	#3CBC78	23252
GACGCGTGTCGTCTTC-13L8TX_171026_01_E05	55	97152	L5 IT Rspo1_1	L5 IT	Glutamatergic	#3CBC78	23252
GACGCGTGTTCATGGT-13L8TX_171026_01_E05	55	97154	L5 IT Rspo1_1	L5 IT	Glutamatergic	#3CBC78	23252
GACGCGTGTTCGTTGA-13L8TX_171026_01_E05	55	97155	L5 IT Rspo1_1	L5 IT	Glutamatergic	#3CBC78	23252
GACGCGTTCTCCAACC-13L8TX_171026_01_E05	55	97161	L5 IT Rspo1_1	L5 IT	Glutamatergic	#3CBC78	23252
GACGGCTAGACTACAA-13L8TX_171026_01_E05	55	97164	L5 IT Rspo1_1	L5 IT	Glutamatergic	#3CBC78	23252
GACGGCTAGGACATTA-13L8TX_171026_01_E05	55	97166	L5 IT Rspo1_1	L5 IT	Glutamatergic	#3CBC78	23252
GACGGCTCATACTACG-13L8TX_171026_01_E05	55	97171	L5 IT Rspo1_1	L5 IT	Glutamatergic	#3CBC78	23252
GACGGCTGTCTTCGTC-13L8TX_171026_01_E05	55	97177	L5 IT Rspo1_1	L5 IT	Glutamatergic	#3CBC78	23252
GACGGCTTCAAGAAGT-13L8TX_171026_01_E05	55	97181	L5 IT Rspo1_1	L5 IT	Glutamatergic	#3CBC78	23252
GACGGCTTCTGTACGA-13L8TX_171026_01_E05	55	97185	L5 IT Rspo1_1	L5 IT	Glutamatergic	#3CBC78	23252
GACGTGCAGTAAGTAC-13L8TX_171026_01_E05	55	97188	L5 IT Rspo1_1	L5 IT	Glutamatergic	#3CBC78	23252
GACGTGCAGTATTGGA-13L8TX_171026_01_E05	55	97189	L5 IT Rspo1_1	L5 IT	Glutamatergic	#3CBC78	23252
GACGTGCTCATGCATG-13L8TX_171026_01_E05	55	97198	L5 IT Rspo1_1	L5 IT	Glutamatergic	#3CBC78	23252
GACGTGCTCTCGTATT-13L8TX_171026_01_E05	55	97203	L5 IT Rspo1_1	L5 IT	Glutamatergic	#3CBC78	23252
GACGTTAAGCCGCCTA-13L8TX_171026_01_E05	55	97205	L5 IT Rspo1_1	L5 IT	Glutamatergic	#3CBC78	23252
GACGTTAAGTCGATAA-13L8TX_171026_01_E05	55	97207	L5 IT Rspo1_1	L5 IT	Glutamatergic	#3CBC78	23252
GACGTTACACTTCTGC-13L8TX_171026_01_E05	55	97208	L5 IT Rspo1_1	L5 IT	Glutamatergic	#3CBC78	23252
GACGTTACAGCGTCCA-13L8TX_171026_01_E05	55	97210	L5 IT Rspo1_1	L5 IT	Glutamatergic	#3CBC78	23252
GACGTTAGTAGTAGTA-13L8TX_171026_01_E05	55	97214	L5 IT Rspo1_1	L5 IT	Glutamatergic	#3CBC78	23252
GACGTTAGTGTGAATA-13L8TX_171026_01_E05	55	97217	L5 IT Rspo1_1	L5 IT	Glutamatergic	#3CBC78	23252
GACGTTATCAGAAATG-13L8TX_171026_01_E05	55	97222	L5 IT Rspo1_1	L5 IT	Glutamatergic	#3CBC78	23252
GACTAACAGCTAGTGG-13L8TX_171026_01_E05	55	97227	L5 IT Rspo1_1	L5 IT	Glutamatergic	#3CBC78	23252
GACTAACAGGCGCTCT-13L8TX_171026_01_E05	55	97229	L5 IT Rspo1_1	L5 IT	Glutamatergic	#3CBC78	23252
GACTAACCAAACCCAT-13L8TX_171026_01_E05	55	97231	L5 IT Rspo1_1	L5 IT	Glutamatergic	#3CBC78	23252
GACTAACCAAGGTGTG-13L8TX_171026_01_E05	55	97233	L5 IT Rspo1_1	L5 IT	Glutamatergic	#3CBC78	23252
GACTAACCATACAGCT-13L8TX_171026_01_E05	55	97235	L5 IT Rspo1_1	L5 IT	Glutamatergic	#3CBC78	23252
GACTAACGTCGAATCT-13L8TX_171026_01_E05	55	97241	L5 IT Rspo1_1	L5 IT	Glutamatergic	#3CBC78	23252
GACTAACTCTGTCCGT-13L8TX_171026_01_E05	55	97250	L5 IT Rspo1_1	L5 IT	Glutamatergic	#3CBC78	23252
GACTACAGTGTCCTCT-13L8TX_171026_01_E05	55	97260	L5 IT Rspo1_1	L5 IT	Glutamatergic	#3CBC78	23252
GACTACATCATCGATG-13L8TX_171026_01_E05	55	97265	L5 IT Rspo1_1	L5 IT	Glutamatergic	#3CBC78	23252
GACTGCGAGCTACCTA-13L8TX_171026_01_E05	55	97267	L5 IT Rspo1_1	L5 IT	Glutamatergic	#3CBC78	23252
GACTGCGTCCTTTACA-13L8TX_171026_01_E05	55	97284	L5 IT Rspo1_1	L5 IT	Glutamatergic	#3CBC78	23252
GACTGCGTCGGTTAAC-13L8TX_171026_01_E05	55	97286	L5 IT Rspo1_1	L5 IT	Glutamatergic	#3CBC78	23252
GACTGCGTCGTAGGAG-13L8TX_171026_01_E05	55	97288	L5 IT Rspo1_1	L5 IT	Glutamatergic	#3CBC78	23252
GACTGCGTCTGATACG-13L8TX_171026_01_E05	55	97290	L5 IT Rspo1_1	L5 IT	Glutamatergic	#3CBC78	23252
GAGCAGAAGTCGTACT-13L8TX_171026_01_E05	55	97294	L5 IT Rspo1_1	L5 IT	Glutamatergic	#3CBC78	23252
GAGCAGAAGTTAGGTA-13L8TX_171026_01_E05	55	97297	L5 IT Rspo1_1	L5 IT	Glutamatergic	#3CBC78	23252
GAGCAGAGTATTAGCC-13L8TX_171026_01_E05	55	97304	L5 IT Rspo1_1	L5 IT	Glutamatergic	#3CBC78	23252
GAGCAGAGTGTCAATC-13L8TX_171026_01_E05	55	97305	L5 IT Rspo1_1	L5 IT	Glutamatergic	#3CBC78	23252
GAGGTGAAGCCAGTAG-13L8TX_171026_01_E05	55	97315	L5 IT Rspo1_1	L5 IT	Glutamatergic	#3CBC78	23252
GAGGTGACAGATAATG-13L8TX_171026_01_E05	55	97322	L5 IT Rspo1_1	L5 IT	Glutamatergic	#3CBC78	23252
GAGGTGAGTCTCTCTG-13L8TX_171026_01_E05	55	97324	L5 IT Rspo1_1	L5 IT	Glutamatergic	#3CBC78	23252
GAGGTGAGTGTTTGGT-13L8TX_171026_01_E05	55	97328	L5 IT Rspo1_1	L5 IT	Glutamatergic	#3CBC78	23252
GAGGTGAGTTATCCGA-13L8TX_171026_01_E05	55	97329	L5 IT Rspo1_1	L5 IT	Glutamatergic	#3CBC78	23252
GAGTCCGCACAACTGT-13L8TX_171026_01_E05	55	97344	L5 IT Rspo1_1	L5 IT	Glutamatergic	#3CBC78	23252
GAGTCCGGTCCGTGAC-13L8TX_171026_01_E05	55	97353	L5 IT Rspo1_1	L5 IT	Glutamatergic	#3CBC78	23252
GAGTCCGGTTGGAGGT-13L8TX_171026_01_E05	55	97355	L5 IT Rspo1_1	L5 IT	Glutamatergic	#3CBC78	23252
GATCAGTAGAGTAAGG-13L8TX_171026_01_E05	55	97359	L5 IT Rspo1_1	L5 IT	Glutamatergic	#3CBC78	23252
GATCAGTAGAGTACAT-13L8TX_171026_01_E05	55	97360	L5 IT Rspo1_1	L5 IT	Glutamatergic	#3CBC78	23252
GATCAGTAGTACGACG-13L8TX_171026_01_E05	55	97362	L5 IT Rspo1_1	L5 IT	Glutamatergic	#3CBC78	23252
GATCAGTCACGGCGTT-13L8TX_171026_01_E05	55	97363	L5 IT Rspo1_1	L5 IT	Glutamatergic	#3CBC78	23252
GATCAGTCACGGCTAC-13L8TX_171026_01_E05	55	97364	L5 IT Rspo1_1	L5 IT	Glutamatergic	#3CBC78	23252
GATCAGTGTGTGTGCC-13L8TX_171026_01_E05	55	97375	L5 IT Rspo1_1	L5 IT	Glutamatergic	#3CBC78	23252
GATCAGTGTTAAGACA-13L8TX_171026_01_E05	55	97376	L5 IT Rspo1_1	L5 IT	Glutamatergic	#3CBC78	23252
GATCGATAGATGTCGG-13L8TX_171026_01_E05	55	97382	L5 IT Rspo1_1	L5 IT	Glutamatergic	#3CBC78	23252
GATCGATCAAGCTGTT-13L8TX_171026_01_E05	55	97385	L5 IT Rspo1_1	L5 IT	Glutamatergic	#3CBC78	23252
GATCGATGTCATGCAT-13L8TX_171026_01_E05	55	97388	L5 IT Rspo1_1	L5 IT	Glutamatergic	#3CBC78	23252
GATCGCGAGAATCTCC-13L8TX_171026_01_E05	55	97398	L5 IT Rspo1_1	L5 IT	Glutamatergic	#3CBC78	23252
GATCGCGAGGCTCAGA-13L8TX_171026_01_E05	55	97404	L5 IT Rspo1_1	L5 IT	Glutamatergic	#3CBC78	23252
GATCGCGCACCCAGTG-13L8TX_171026_01_E05	55	97408	L5 IT Rspo1_1	L5 IT	Glutamatergic	#3CBC78	23252
GATCGCGCATCGGGTC-13L8TX_171026_01_E05	55	97411	L5 IT Rspo1_1	L5 IT	Glutamatergic	#3CBC78	23252
GATCGCGGTCTTGATG-13L8TX_171026_01_E05	55	97414	L5 IT Rspo1_1	L5 IT	Glutamatergic	#3CBC78	23252
GATCGCGTCTGTCCGT-13L8TX_171026_01_E05	55	97419	L5 IT Rspo1_1	L5 IT	Glutamatergic	#3CBC78	23252
GATCGTAAGACATAAC-13L8TX_171026_01_E05	55	97422	L5 IT Rspo1_1	L5 IT	Glutamatergic	#3CBC78	23252
GATCGTAAGCAATCTC-13L8TX_171026_01_E05	55	97424	L5 IT Rspo1_1	L5 IT	Glutamatergic	#3CBC78	23252
GATCGTAAGTGTGAAT-13L8TX_171026_01_E05	55	97429	L5 IT Rspo1_1	L5 IT	Glutamatergic	#3CBC78	23252
GATCGTAGTCCTAGCG-13L8TX_171026_01_E05	55	97434	L5 IT Rspo1_1	L5 IT	Glutamatergic	#3CBC78	23252
GATCGTAGTGAGCGAT-13L8TX_171026_01_E05	55	97435	L5 IT Rspo1_1	L5 IT	Glutamatergic	#3CBC78	23252
GATCGTATCATGGTCA-13L8TX_171026_01_E05	55	97439	L5 IT Rspo1_1	L5 IT	Glutamatergic	#3CBC78	23252
GATCGTATCCGTCATC-13L8TX_171026_01_E05	55	97442	L5 IT Rspo1_1	L5 IT	Glutamatergic	#3CBC78	23252
GATCGTATCTCAAACG-13L8TX_171026_01_E05	55	97445	L5 IT Rspo1_1	L5 IT	Glutamatergic	#3CBC78	23252
GATCGTATCTTAGCCC-13L8TX_171026_01_E05	55	97447	L5 IT Rspo1_1	L5 IT	Glutamatergic	#3CBC78	23252
GATCTAGAGCCGATTT-13L8TX_171026_01_E05	55	97451	L5 IT Rspo1_1	L5 IT	Glutamatergic	#3CBC78	23252
GATCTAGCAAGAAAGG-13L8TX_171026_01_E05	55	97457	L5 IT Rspo1_1	L5 IT	Glutamatergic	#3CBC78	23252
GATCTAGCAAGCGATG-13L8TX_171026_01_E05	55	97458	L5 IT Rspo1_1	L5 IT	Glutamatergic	#3CBC78	23252
GATCTAGCAAGTACCT-13L8TX_171026_01_E05	55	97459	L5 IT Rspo1_1	L5 IT	Glutamatergic	#3CBC78	23252
GATCTAGTCCGAAGAG-13L8TX_171026_01_E05	55	97470	L5 IT Rspo1_1	L5 IT	Glutamatergic	#3CBC78	23252
GATCTAGTCGCGCCAA-13L8TX_171026_01_E05	55	97472	L5 IT Rspo1_1	L5 IT	Glutamatergic	#3CBC78	23252
GATGAAAAGTACGACG-13L8TX_171026_01_E05	55	97476	L5 IT Rspo1_1	L5 IT	Glutamatergic	#3CBC78	23252
GATGAAACACCTTGTC-13L8TX_171026_01_E05	55	97477	L5 IT Rspo1_1	L5 IT	Glutamatergic	#3CBC78	23252
GATGAAAGTATAGGTA-13L8TX_171026_01_E05	55	97479	L5 IT Rspo1_1	L5 IT	Glutamatergic	#3CBC78	23252
GATGAAATCTTGTCAT-13L8TX_171026_01_E05	55	97486	L5 IT Rspo1_1	L5 IT	Glutamatergic	#3CBC78	23252
GATGAGGAGTGTACTC-13L8TX_171026_01_E05	55	97491	L5 IT Rspo1_1	L5 IT	Glutamatergic	#3CBC78	23252
GATGAGGCAAGTACCT-13L8TX_171026_01_E05	55	97493	L5 IT Rspo1_1	L5 IT	Glutamatergic	#3CBC78	23252
GATGAGGCAGTGAGTG-13L8TX_171026_01_E05	55	97495	L5 IT Rspo1_1	L5 IT	Glutamatergic	#3CBC78	23252
GATGAGGCAGTGGAGT-13L8TX_171026_01_E05	55	97496	L5 IT Rspo1_1	L5 IT	Glutamatergic	#3CBC78	23252
GATGAGGCATGCAACT-13L8TX_171026_01_E05	55	97497	L5 IT Rspo1_1	L5 IT	Glutamatergic	#3CBC78	23252
GATGCTATCTGTACGA-13L8TX_171026_01_E05	55	97518	L5 IT Rspo1_1	L5 IT	Glutamatergic	#3CBC78	23252
GATTCAGAGAATGTTG-13L8TX_171026_01_E05	55	97520	L5 IT Rspo1_1	L5 IT	Glutamatergic	#3CBC78	23252
GATTCAGAGACACGAC-13L8TX_171026_01_E05	55	97521	L5 IT Rspo1_1	L5 IT	Glutamatergic	#3CBC78	23252
GATTCAGAGATGCGAC-13L8TX_171026_01_E05	55	97523	L5 IT Rspo1_1	L5 IT	Glutamatergic	#3CBC78	23252
GATTCAGAGCCACCTG-13L8TX_171026_01_E05	55	97524	L5 IT Rspo1_1	L5 IT	Glutamatergic	#3CBC78	23252
GATTCAGAGCGATATA-13L8TX_171026_01_E05	55	97525	L5 IT Rspo1_1	L5 IT	Glutamatergic	#3CBC78	23252
GATTCAGCAAAGCAAT-13L8TX_171026_01_E05	55	97527	L5 IT Rspo1_1	L5 IT	Glutamatergic	#3CBC78	23252
GATTCAGCAAGTCTGT-13L8TX_171026_01_E05	55	97529	L5 IT Rspo1_1	L5 IT	Glutamatergic	#3CBC78	23252
GATTCAGGTAGCGTCC-13L8TX_171026_01_E05	55	97532	L5 IT Rspo1_1	L5 IT	Glutamatergic	#3CBC78	23252
GATTCAGGTTAAGTAG-13L8TX_171026_01_E05	55	97534	L5 IT Rspo1_1	L5 IT	Glutamatergic	#3CBC78	23252
GATTCAGTCAACGGGA-13L8TX_171026_01_E05	55	97535	L5 IT Rspo1_1	L5 IT	Glutamatergic	#3CBC78	23252
GATTCAGTCTCCCTGA-13L8TX_171026_01_E05	55	97540	L5 IT Rspo1_1	L5 IT	Glutamatergic	#3CBC78	23252
GCAAACTAGTGGACGT-13L8TX_171026_01_E05	55	97544	L5 IT Rspo1_1	L5 IT	Glutamatergic	#3CBC78	23252
GCAAACTTCACAGGCC-13L8TX_171026_01_E05	55	97556	L5 IT Rspo1_1	L5 IT	Glutamatergic	#3CBC78	23252
GCAAACTTCACTATTC-13L8TX_171026_01_E05	55	97557	L5 IT Rspo1_1	L5 IT	Glutamatergic	#3CBC78	23252
GCAATCAAGCTCCTTC-13L8TX_171026_01_E05	55	97559	L5 IT Rspo1_1	L5 IT	Glutamatergic	#3CBC78	23252
GCAATCAAGTTTCCTT-13L8TX_171026_01_E05	55	97564	L5 IT Rspo1_1	L5 IT	Glutamatergic	#3CBC78	23252
GCAATCACAGTCGTGC-13L8TX_171026_01_E05	55	97568	L5 IT Rspo1_1	L5 IT	Glutamatergic	#3CBC78	23252
GCAATCAGTCAACTGT-13L8TX_171026_01_E05	55	97569	L5 IT Rspo1_1	L5 IT	Glutamatergic	#3CBC78	23252
GCAATCATCATGCATG-13L8TX_171026_01_E05	55	97577	L5 IT Rspo1_1	L5 IT	Glutamatergic	#3CBC78	23252
GCACATAAGACAGAGA-13L8TX_171026_01_E05	55	97581	L5 IT Rspo1_1	L5 IT	Glutamatergic	#3CBC78	23252
GCACTCTGTAATCACC-13L8TX_171026_01_E05	55	97605	L5 IT Rspo1_1	L5 IT	Glutamatergic	#3CBC78	23252
GCACTCTGTTGGACCC-13L8TX_171026_01_E05	55	97608	L5 IT Rspo1_1	L5 IT	Glutamatergic	#3CBC78	23252
GCACTCTGTTGTCGCG-13L8TX_171026_01_E05	55	97610	L5 IT Rspo1_1	L5 IT	Glutamatergic	#3CBC78	23252
GCAGCCATCCTATGTT-13L8TX_171026_01_E05	55	97634	L5 IT Rspo1_1	L5 IT	Glutamatergic	#3CBC78	23252
GCAGTTAGTGGCCCTA-13L8TX_171026_01_E05	55	97645	L5 IT Rspo1_1	L5 IT	Glutamatergic	#3CBC78	23252
GCATACACAACAACCT-13L8TX_171026_01_E05	55	97651	L5 IT Rspo1_1	L5 IT	Glutamatergic	#3CBC78	23252
GCATACACAGATTGCT-13L8TX_171026_01_E05	55	97654	L5 IT Rspo1_1	L5 IT	Glutamatergic	#3CBC78	23252
GCATACATCCATGCTC-13L8TX_171026_01_E05	55	97662	L5 IT Rspo1_1	L5 IT	Glutamatergic	#3CBC78	23252
GCATGATAGAATGTTG-13L8TX_171026_01_E05	55	97664	L5 IT Rspo1_1	L5 IT	Glutamatergic	#3CBC78	23252
GCATGATAGTACGACG-13L8TX_171026_01_E05	55	97668	L5 IT Rspo1_1	L5 IT	Glutamatergic	#3CBC78	23252
GCATGATCATACTCTT-13L8TX_171026_01_E05	55	97671	L5 IT Rspo1_1	L5 IT	Glutamatergic	#3CBC78	23252
GCATGATTCAACACGT-13L8TX_171026_01_E05	55	97677	L5 IT Rspo1_1	L5 IT	Glutamatergic	#3CBC78	23252
GCATGATTCCTCCTAG-13L8TX_171026_01_E05	55	97680	L5 IT Rspo1_1	L5 IT	Glutamatergic	#3CBC78	23252
GCATGATTCGCGCCAA-13L8TX_171026_01_E05	55	97681	L5 IT Rspo1_1	L5 IT	Glutamatergic	#3CBC78	23252
GCATGCGGTTCCTCCA-13L8TX_171026_01_E05	55	97695	L5 IT Rspo1_1	L5 IT	Glutamatergic	#3CBC78	23252
GCATGCGTCCTATTCA-13L8TX_171026_01_E05	55	97700	L5 IT Rspo1_1	L5 IT	Glutamatergic	#3CBC78	23252
GCATGTAAGGCGATAC-13L8TX_171026_01_E05	55	97704	L5 IT Rspo1_1	L5 IT	Glutamatergic	#3CBC78	23252
GCATGTAAGGCTAGAC-13L8TX_171026_01_E05	55	97706	L5 IT Rspo1_1	L5 IT	Glutamatergic	#3CBC78	23252
GCATGTACAGCGTCCA-13L8TX_171026_01_E05	55	97711	L5 IT Rspo1_1	L5 IT	Glutamatergic	#3CBC78	23252
GCATGTACAGGAATGC-13L8TX_171026_01_E05	55	97713	L5 IT Rspo1_1	L5 IT	Glutamatergic	#3CBC78	23252
GCATGTACATCATCCC-13L8TX_171026_01_E05	55	97714	L5 IT Rspo1_1	L5 IT	Glutamatergic	#3CBC78	23252
GCATGTACATGTCCTC-13L8TX_171026_01_E05	55	97715	L5 IT Rspo1_1	L5 IT	Glutamatergic	#3CBC78	23252
GCATGTAGTCGCTTTC-13L8TX_171026_01_E05	55	97719	L5 IT Rspo1_1	L5 IT	Glutamatergic	#3CBC78	23252
GCATGTAGTTCGGGCT-13L8TX_171026_01_E05	55	97723	L5 IT Rspo1_1	L5 IT	Glutamatergic	#3CBC78	23252
GCCAAATAGACTAGAT-13L8TX_171026_01_E05	55	97728	L5 IT Rspo1_1	L5 IT	Glutamatergic	#3CBC78	23252
GCCAAATCAGCAGTTT-13L8TX_171026_01_E05	55	97739	L5 IT Rspo1_1	L5 IT	Glutamatergic	#3CBC78	23252
GCCTCTAGTATATCCG-13L8TX_171026_01_E05	55	97760	L5 IT Rspo1_1	L5 IT	Glutamatergic	#3CBC78	23252
GCCTCTAGTTAGATGA-13L8TX_171026_01_E05	55	97761	L5 IT Rspo1_1	L5 IT	Glutamatergic	#3CBC78	23252
GCGACCAAGCCATCGC-13L8TX_171026_01_E05	55	97771	L5 IT Rspo1_1	L5 IT	Glutamatergic	#3CBC78	23252
GCGACCAAGCCGCCTA-13L8TX_171026_01_E05	55	97772	L5 IT Rspo1_1	L5 IT	Glutamatergic	#3CBC78	23252
GCGACCACAAGGGTCA-13L8TX_171026_01_E05	55	97778	L5 IT Rspo1_1	L5 IT	Glutamatergic	#3CBC78	23252
GCGAGAAAGATATGCA-13L8TX_171026_01_E05	55	97791	L5 IT Rspo1_1	L5 IT	Glutamatergic	#3CBC78	23252
GCGAGAACAAGCTGGA-13L8TX_171026_01_E05	55	97796	L5 IT Rspo1_1	L5 IT	Glutamatergic	#3CBC78	23252
GCGAGAACAATGGACG-13L8TX_171026_01_E05	55	97797	L5 IT Rspo1_1	L5 IT	Glutamatergic	#3CBC78	23252
GCGAGAATCACTTACT-13L8TX_171026_01_E05	55	97803	L5 IT Rspo1_1	L5 IT	Glutamatergic	#3CBC78	23252
GCGAGAATCCAAACAC-13L8TX_171026_01_E05	55	97805	L5 IT Rspo1_1	L5 IT	Glutamatergic	#3CBC78	23252
GCGAGAATCTTGCCGT-13L8TX_171026_01_E05	55	97810	L5 IT Rspo1_1	L5 IT	Glutamatergic	#3CBC78	23252
GCGCAACAGCCGTCGT-13L8TX_171026_01_E05	55	97811	L5 IT Rspo1_1	L5 IT	Glutamatergic	#3CBC78	23252
GCGCAACAGCGTAGTG-13L8TX_171026_01_E05	55	97812	L5 IT Rspo1_1	L5 IT	Glutamatergic	#3CBC78	23252
GCGCAACAGTACATGA-13L8TX_171026_01_E05	55	97820	L5 IT Rspo1_1	L5 IT	Glutamatergic	#3CBC78	23252
GCGCAACTCACCTTAT-13L8TX_171026_01_E05	55	97835	L5 IT Rspo1_1	L5 IT	Glutamatergic	#3CBC78	23252
GCGCAACTCTCTGAGA-13L8TX_171026_01_E05	55	97841	L5 IT Rspo1_1	L5 IT	Glutamatergic	#3CBC78	23252
GCGCAGTAGTGAACGC-13L8TX_171026_01_E05	55	97847	L5 IT Rspo1_1	L5 IT	Glutamatergic	#3CBC78	23252
GCGCAGTTCGATGAGG-13L8TX_171026_01_E05	55	97858	L5 IT Rspo1_1	L5 IT	Glutamatergic	#3CBC78	23252
GCGCCAAAGGATATAC-13L8TX_171026_01_E05	55	97864	L5 IT Rspo1_1	L5 IT	Glutamatergic	#3CBC78	23252
GCGCCAAAGGCAATTA-13L8TX_171026_01_E05	55	97865	L5 IT Rspo1_1	L5 IT	Glutamatergic	#3CBC78	23252
GCGCCAACATTTGCTT-13L8TX_171026_01_E05	55	97870	L5 IT Rspo1_1	L5 IT	Glutamatergic	#3CBC78	23252
GCGCCAATCGCAAACT-13L8TX_171026_01_E05	55	97878	L5 IT Rspo1_1	L5 IT	Glutamatergic	#3CBC78	23252
GCGCGATAGAGGTAGA-13L8TX_171026_01_E05	55	97879	L5 IT Rspo1_1	L5 IT	Glutamatergic	#3CBC78	23252
GCGCGATAGCTAACAA-13L8TX_171026_01_E05	55	97881	L5 IT Rspo1_1	L5 IT	Glutamatergic	#3CBC78	23252
GCGCGATAGTGTACGG-13L8TX_171026_01_E05	55	97883	L5 IT Rspo1_1	L5 IT	Glutamatergic	#3CBC78	23252
GCGCGATCATGCTAGT-13L8TX_171026_01_E05	55	97888	L5 IT Rspo1_1	L5 IT	Glutamatergic	#3CBC78	23252
GCGCGATGTGCAGACA-13L8TX_171026_01_E05	55	97890	L5 IT Rspo1_1	L5 IT	Glutamatergic	#3CBC78	23252
GCGCGATTCTCTGCTG-13L8TX_171026_01_E05	55	97898	L5 IT Rspo1_1	L5 IT	Glutamatergic	#3CBC78	23252
GCGGGTTGTGCTAGCC-13L8TX_171026_01_E05	55	97913	L5 IT Rspo1_1	L5 IT	Glutamatergic	#3CBC78	23252
GCGGGTTGTGTAAGTA-13L8TX_171026_01_E05	55	97914	L5 IT Rspo1_1	L5 IT	Glutamatergic	#3CBC78	23252
GCGGGTTTCAACGCTA-13L8TX_171026_01_E05	55	97917	L5 IT Rspo1_1	L5 IT	Glutamatergic	#3CBC78	23252
GCTCCTAAGCAGGCTA-13L8TX_171026_01_E05	55	97921	L5 IT Rspo1_1	L5 IT	Glutamatergic	#3CBC78	23252
GCTCCTAAGTACGACG-13L8TX_171026_01_E05	55	97924	L5 IT Rspo1_1	L5 IT	Glutamatergic	#3CBC78	23252
GCTCCTACAGGACCCT-13L8TX_171026_01_E05	55	97929	L5 IT Rspo1_1	L5 IT	Glutamatergic	#3CBC78	23252
GCTCCTAGTAACGACG-13L8TX_171026_01_E05	55	97931	L5 IT Rspo1_1	L5 IT	Glutamatergic	#3CBC78	23252
GCTCCTAGTCGACTAT-13L8TX_171026_01_E05	55	97934	L5 IT Rspo1_1	L5 IT	Glutamatergic	#3CBC78	23252
GCTCCTATCTATCCCG-13L8TX_171026_01_E05	55	97942	L5 IT Rspo1_1	L5 IT	Glutamatergic	#3CBC78	23252
GCTCTGTAGCACAGGT-13L8TX_171026_01_E05	55	97944	L5 IT Rspo1_1	L5 IT	Glutamatergic	#3CBC78	23252
GCTCTGTAGTAAGTAC-13L8TX_171026_01_E05	55	97948	L5 IT Rspo1_1	L5 IT	Glutamatergic	#3CBC78	23252
GCTCTGTCAAGCCGCT-13L8TX_171026_01_E05	55	97949	L5 IT Rspo1_1	L5 IT	Glutamatergic	#3CBC78	23252
GCTCTGTCATGAACCT-13L8TX_171026_01_E05	55	97954	L5 IT Rspo1_1	L5 IT	Glutamatergic	#3CBC78	23252
GCTCTGTGTGTTGGGA-13L8TX_171026_01_E05	55	97955	L5 IT Rspo1_1	L5 IT	Glutamatergic	#3CBC78	23252
GCTCTGTTCACAGTAC-13L8TX_171026_01_E05	55	97956	L5 IT Rspo1_1	L5 IT	Glutamatergic	#3CBC78	23252
GCTGCAGAGACAGGCT-13L8TX_171026_01_E05	55	97960	L5 IT Rspo1_1	L5 IT	Glutamatergic	#3CBC78	23252
GCTGCAGAGAGCTATA-13L8TX_171026_01_E05	55	97961	L5 IT Rspo1_1	L5 IT	Glutamatergic	#3CBC78	23252
GCTGCAGAGGCCCGTT-13L8TX_171026_01_E05	55	97966	L5 IT Rspo1_1	L5 IT	Glutamatergic	#3CBC78	23252
GCTGCAGAGTGCGATG-13L8TX_171026_01_E05	55	97967	L5 IT Rspo1_1	L5 IT	Glutamatergic	#3CBC78	23252
GCTGCAGCACATTCGA-13L8TX_171026_01_E05	55	97968	L5 IT Rspo1_1	L5 IT	Glutamatergic	#3CBC78	23252
GCTGCAGTCAACGGGA-13L8TX_171026_01_E05	55	97978	L5 IT Rspo1_1	L5 IT	Glutamatergic	#3CBC78	23252
GCTGCGAAGAACTCGG-13L8TX_171026_01_E05	55	97985	L5 IT Rspo1_1	L5 IT	Glutamatergic	#3CBC78	23252
GCTGCGACAGATAATG-13L8TX_171026_01_E05	55	97992	L5 IT Rspo1_1	L5 IT	Glutamatergic	#3CBC78	23252
GCTGCGAGTACCGCTG-13L8TX_171026_01_E05	55	97995	L5 IT Rspo1_1	L5 IT	Glutamatergic	#3CBC78	23252
GCTGCGAGTCGATTGT-13L8TX_171026_01_E05	55	97996	L5 IT Rspo1_1	L5 IT	Glutamatergic	#3CBC78	23252
GCTGCTTCACGCCAGT-13L8TX_171026_01_E05	55	98008	L5 IT Rspo1_1	L5 IT	Glutamatergic	#3CBC78	23252
GCTGCTTCAGCTGTGC-13L8TX_171026_01_E05	55	98010	L5 IT Rspo1_1	L5 IT	Glutamatergic	#3CBC78	23252
GCTGGGTAGCTCTCGG-13L8TX_171026_01_E05	55	98017	L5 IT Rspo1_1	L5 IT	Glutamatergic	#3CBC78	23252
GCTGGGTGTCTAACGT-13L8TX_171026_01_E05	55	98028	L5 IT Rspo1_1	L5 IT	Glutamatergic	#3CBC78	23252
GCTGGGTTCTAACCGA-13L8TX_171026_01_E05	55	98032	L5 IT Rspo1_1	L5 IT	Glutamatergic	#3CBC78	23252
GCTTCCATCGTGGACC-13L8TX_171026_01_E05	55	98045	L5 IT Rspo1_1	L5 IT	Glutamatergic	#3CBC78	23252
GCTTGAAAGCTAGTTC-13L8TX_171026_01_E05	55	98049	L5 IT Rspo1_1	L5 IT	Glutamatergic	#3CBC78	23252
GCTTGAATCTGAGTGT-13L8TX_171026_01_E05	55	98064	L5 IT Rspo1_1	L5 IT	Glutamatergic	#3CBC78	23252
GGAAAGCCAAACTGTC-13L8TX_171026_01_E05	55	98068	L5 IT Rspo1_1	L5 IT	Glutamatergic	#3CBC78	23252
GGAAAGCCAGCTCGAC-13L8TX_171026_01_E05	55	98070	L5 IT Rspo1_1	L5 IT	Glutamatergic	#3CBC78	23252
GGAAAGCGTGCCTGTG-13L8TX_171026_01_E05	55	98074	L5 IT Rspo1_1	L5 IT	Glutamatergic	#3CBC78	23252
GGAAAGCTCCCATTAT-13L8TX_171026_01_E05	55	98078	L5 IT Rspo1_1	L5 IT	Glutamatergic	#3CBC78	23252
GGAACTTAGCCACCTG-13L8TX_171026_01_E05	55	98084	L5 IT Rspo1_1	L5 IT	Glutamatergic	#3CBC78	23252
GGAACTTAGCCAGTTT-13L8TX_171026_01_E05	55	98085	L5 IT Rspo1_1	L5 IT	Glutamatergic	#3CBC78	23252
GGAACTTCACCCATGG-13L8TX_171026_01_E05	55	98090	L5 IT Rspo1_1	L5 IT	Glutamatergic	#3CBC78	23252
GGAACTTTCACTATTC-13L8TX_171026_01_E05	55	98095	L5 IT Rspo1_1	L5 IT	Glutamatergic	#3CBC78	23252
GGAATAACAGCAGTTT-13L8TX_171026_01_E05	55	98103	L5 IT Rspo1_1	L5 IT	Glutamatergic	#3CBC78	23252
GGAATAACATGGTTGT-13L8TX_171026_01_E05	55	98104	L5 IT Rspo1_1	L5 IT	Glutamatergic	#3CBC78	23252
GGAATAAGTGGTTTCA-13L8TX_171026_01_E05	55	98108	L5 IT Rspo1_1	L5 IT	Glutamatergic	#3CBC78	23252
GGAATAATCCGCGCAA-13L8TX_171026_01_E05	55	98110	L5 IT Rspo1_1	L5 IT	Glutamatergic	#3CBC78	23252
GGAATAATCCTTTCGG-13L8TX_171026_01_E05	55	98113	L5 IT Rspo1_1	L5 IT	Glutamatergic	#3CBC78	23252
GGACAAGAGACATAAC-13L8TX_171026_01_E05	55	98115	L5 IT Rspo1_1	L5 IT	Glutamatergic	#3CBC78	23252
GGACAAGCAATTGCTG-13L8TX_171026_01_E05	55	98118	L5 IT Rspo1_1	L5 IT	Glutamatergic	#3CBC78	23252
GGACAAGCACGAAATA-13L8TX_171026_01_E05	55	98120	L5 IT Rspo1_1	L5 IT	Glutamatergic	#3CBC78	23252
GGACAAGCATTTCAGG-13L8TX_171026_01_E05	55	98124	L5 IT Rspo1_1	L5 IT	Glutamatergic	#3CBC78	23252
GGACAAGGTACTCTCC-13L8TX_171026_01_E05	55	98125	L5 IT Rspo1_1	L5 IT	Glutamatergic	#3CBC78	23252
GGACAAGGTCACCTAA-13L8TX_171026_01_E05	55	98127	L5 IT Rspo1_1	L5 IT	Glutamatergic	#3CBC78	23252
GGACAAGGTGGTAACG-13L8TX_171026_01_E05	55	98128	L5 IT Rspo1_1	L5 IT	Glutamatergic	#3CBC78	23252
GGACAAGTCTACTCAT-13L8TX_171026_01_E05	55	98133	L5 IT Rspo1_1	L5 IT	Glutamatergic	#3CBC78	23252
GGACAAGTCTGATTCT-13L8TX_171026_01_E05	55	98134	L5 IT Rspo1_1	L5 IT	Glutamatergic	#3CBC78	23252
GGACATTAGTACTTGC-13L8TX_171026_01_E05	55	98155	L5 IT Rspo1_1	L5 IT	Glutamatergic	#3CBC78	23252
GGACATTAGTGAACGC-13L8TX_171026_01_E05	55	98156	L5 IT Rspo1_1	L5 IT	Glutamatergic	#3CBC78	23252
GGACATTCAATCTGCA-13L8TX_171026_01_E05	55	98158	L5 IT Rspo1_1	L5 IT	Glutamatergic	#3CBC78	23252
GGACATTCAGCGTTCG-13L8TX_171026_01_E05	55	98159	L5 IT Rspo1_1	L5 IT	Glutamatergic	#3CBC78	23252
GGACATTTCCAAAGTC-13L8TX_171026_01_E05	55	98167	L5 IT Rspo1_1	L5 IT	Glutamatergic	#3CBC78	23252
GGACGTCTCATGTCTT-13L8TX_171026_01_E05	55	98176	L5 IT Rspo1_1	L5 IT	Glutamatergic	#3CBC78	23252
GGACGTCTCGGTCCGA-13L8TX_171026_01_E05	55	98178	L5 IT Rspo1_1	L5 IT	Glutamatergic	#3CBC78	23252
GGACGTCTCTTAGCCC-13L8TX_171026_01_E05	55	98179	L5 IT Rspo1_1	L5 IT	Glutamatergic	#3CBC78	23252
GGAGCAACACCGAATT-13L8TX_171026_01_E05	55	98182	L5 IT Rspo1_1	L5 IT	Glutamatergic	#3CBC78	23252
GGAGCAACATATGAGA-13L8TX_171026_01_E05	55	98184	L5 IT Rspo1_1	L5 IT	Glutamatergic	#3CBC78	23252
GGAGCAAGTCAACTGT-13L8TX_171026_01_E05	55	98188	L5 IT Rspo1_1	L5 IT	Glutamatergic	#3CBC78	23252
GGAGCAAGTCCGACGT-13L8TX_171026_01_E05	55	98190	L5 IT Rspo1_1	L5 IT	Glutamatergic	#3CBC78	23252
GGATGTTCAGACGCAA-13L8TX_171026_01_E05	55	98203	L5 IT Rspo1_1	L5 IT	Glutamatergic	#3CBC78	23252
GGATGTTCATTAGCCA-13L8TX_171026_01_E05	55	98208	L5 IT Rspo1_1	L5 IT	Glutamatergic	#3CBC78	23252
GGATTACAGCGCCTCA-13L8TX_171026_01_E05	55	98225	L5 IT Rspo1_1	L5 IT	Glutamatergic	#3CBC78	23252
GGATTACCAGTTAACC-13L8TX_171026_01_E05	55	98229	L5 IT Rspo1_1	L5 IT	Glutamatergic	#3CBC78	23252
GGATTACGTAAAGGAG-13L8TX_171026_01_E05	55	98230	L5 IT Rspo1_1	L5 IT	Glutamatergic	#3CBC78	23252
GGATTACTCACAGGCC-13L8TX_171026_01_E05	55	98236	L5 IT Rspo1_1	L5 IT	Glutamatergic	#3CBC78	23252
GGCAATTAGCGCTTAT-13L8TX_171026_01_E05	55	98240	L5 IT Rspo1_1	L5 IT	Glutamatergic	#3CBC78	23252
GGCAATTAGGACGAAA-13L8TX_171026_01_E05	55	98243	L5 IT Rspo1_1	L5 IT	Glutamatergic	#3CBC78	23252
GGCAATTGTTAGATGA-13L8TX_171026_01_E05	55	98253	L5 IT Rspo1_1	L5 IT	Glutamatergic	#3CBC78	23252
GGCAATTTCTAACTCT-13L8TX_171026_01_E05	55	98254	L5 IT Rspo1_1	L5 IT	Glutamatergic	#3CBC78	23252
GGCCGATGTCGACTGC-13L8TX_171026_01_E05	55	98264	L5 IT Rspo1_1	L5 IT	Glutamatergic	#3CBC78	23252
GGCCGATTCGTTACAG-13L8TX_171026_01_E05	55	98272	L5 IT Rspo1_1	L5 IT	Glutamatergic	#3CBC78	23252
GGCGACTAGCCCAGCT-13L8TX_171026_01_E05	55	98273	L5 IT Rspo1_1	L5 IT	Glutamatergic	#3CBC78	23252
GGCGACTCAGCTCGAC-13L8TX_171026_01_E05	55	98280	L5 IT Rspo1_1	L5 IT	Glutamatergic	#3CBC78	23252
GGCGACTGTTCGAATC-13L8TX_171026_01_E05	55	98291	L5 IT Rspo1_1	L5 IT	Glutamatergic	#3CBC78	23252
GGCGTGTCACAGTCGC-13L8TX_171026_01_E05	55	98305	L5 IT Rspo1_1	L5 IT	Glutamatergic	#3CBC78	23252
GGCGTGTCACCATGTA-13L8TX_171026_01_E05	55	98306	L5 IT Rspo1_1	L5 IT	Glutamatergic	#3CBC78	23252
GGCTCGAAGAACTCGG-13L8TX_171026_01_E05	55	98313	L5 IT Rspo1_1	L5 IT	Glutamatergic	#3CBC78	23252
GGCTCGAAGGTGATAT-13L8TX_171026_01_E05	55	98315	L5 IT Rspo1_1	L5 IT	Glutamatergic	#3CBC78	23252
GGCTCGAGTTCAGTAC-13L8TX_171026_01_E05	55	98331	L5 IT Rspo1_1	L5 IT	Glutamatergic	#3CBC78	23252
GGCTCGATCCATTCTA-13L8TX_171026_01_E05	55	98334	L5 IT Rspo1_1	L5 IT	Glutamatergic	#3CBC78	23252
GGCTCGATCCGCATCT-13L8TX_171026_01_E05	55	98335	L5 IT Rspo1_1	L5 IT	Glutamatergic	#3CBC78	23252
GGCTGGTAGCCCGAAA-13L8TX_171026_01_E05	55	98338	L5 IT Rspo1_1	L5 IT	Glutamatergic	#3CBC78	23252
GGCTGGTGTGTGGCTC-13L8TX_171026_01_E05	55	98346	L5 IT Rspo1_1	L5 IT	Glutamatergic	#3CBC78	23252
GGCTGGTGTTACGACT-13L8TX_171026_01_E05	55	98347	L5 IT Rspo1_1	L5 IT	Glutamatergic	#3CBC78	23252
GGCTGGTTCCAAACAC-13L8TX_171026_01_E05	55	98351	L5 IT Rspo1_1	L5 IT	Glutamatergic	#3CBC78	23252
GGCTGGTTCCTCCTAG-13L8TX_171026_01_E05	55	98354	L5 IT Rspo1_1	L5 IT	Glutamatergic	#3CBC78	23252
GGGAATGAGGTCATCT-13L8TX_171026_01_E05	55	98360	L5 IT Rspo1_1	L5 IT	Glutamatergic	#3CBC78	23252
GGGAATGGTATAGTAG-13L8TX_171026_01_E05	55	98369	L5 IT Rspo1_1	L5 IT	Glutamatergic	#3CBC78	23252
GGGAATGTCACCATAG-13L8TX_171026_01_E05	55	98373	L5 IT Rspo1_1	L5 IT	Glutamatergic	#3CBC78	23252
GGGAATGTCTACGAGT-13L8TX_171026_01_E05	55	98375	L5 IT Rspo1_1	L5 IT	Glutamatergic	#3CBC78	23252
GGGACCTGTCGTGGCT-13L8TX_171026_01_E05	55	98389	L5 IT Rspo1_1	L5 IT	Glutamatergic	#3CBC78	23252
GGGACCTGTTATCACG-13L8TX_171026_01_E05	55	98391	L5 IT Rspo1_1	L5 IT	Glutamatergic	#3CBC78	23252
GGGAGATGTACCGAGA-13L8TX_171026_01_E05	55	98403	L5 IT Rspo1_1	L5 IT	Glutamatergic	#3CBC78	23252
GGGAGATGTCGACTAT-13L8TX_171026_01_E05	55	98404	L5 IT Rspo1_1	L5 IT	Glutamatergic	#3CBC78	23252
GGGAGATTCTGAGTGT-13L8TX_171026_01_E05	55	98415	L5 IT Rspo1_1	L5 IT	Glutamatergic	#3CBC78	23252
GGGATGAAGAGTACAT-13L8TX_171026_01_E05	55	98416	L5 IT Rspo1_1	L5 IT	Glutamatergic	#3CBC78	23252
GGGATGAAGCCCAACC-13L8TX_171026_01_E05	55	98417	L5 IT Rspo1_1	L5 IT	Glutamatergic	#3CBC78	23252
GGGATGAGTCACCCAG-13L8TX_171026_01_E05	55	98424	L5 IT Rspo1_1	L5 IT	Glutamatergic	#3CBC78	23252
GGGCACTAGCAGACTG-13L8TX_171026_01_E05	55	98432	L5 IT Rspo1_1	L5 IT	Glutamatergic	#3CBC78	23252
GGGCACTAGCTACCGC-13L8TX_171026_01_E05	55	98434	L5 IT Rspo1_1	L5 IT	Glutamatergic	#3CBC78	23252
GGGCACTAGTGGTCCC-13L8TX_171026_01_E05	55	98437	L5 IT Rspo1_1	L5 IT	Glutamatergic	#3CBC78	23252
GGGCACTGTAAAGGAG-13L8TX_171026_01_E05	55	98439	L5 IT Rspo1_1	L5 IT	Glutamatergic	#3CBC78	23252
GGGCACTGTTAAGGGC-13L8TX_171026_01_E05	55	98442	L5 IT Rspo1_1	L5 IT	Glutamatergic	#3CBC78	23252
GGGCACTTCACAAACC-13L8TX_171026_01_E05	55	98443	L5 IT Rspo1_1	L5 IT	Glutamatergic	#3CBC78	23252
GGGCACTTCATATCGG-13L8TX_171026_01_E05	55	98444	L5 IT Rspo1_1	L5 IT	Glutamatergic	#3CBC78	23252
GGGCATCAGAGGTACC-13L8TX_171026_01_E05	55	98447	L5 IT Rspo1_1	L5 IT	Glutamatergic	#3CBC78	23252
GGGCATCAGGTAAACT-13L8TX_171026_01_E05	55	98449	L5 IT Rspo1_1	L5 IT	Glutamatergic	#3CBC78	23252
GGGTCTGCAAAGGTGC-13L8TX_171026_01_E05	55	98462	L5 IT Rspo1_1	L5 IT	Glutamatergic	#3CBC78	23252
GGGTCTGGTGCGATAG-13L8TX_171026_01_E05	55	98477	L5 IT Rspo1_1	L5 IT	Glutamatergic	#3CBC78	23252
GGGTCTGTCAGTTGAC-13L8TX_171026_01_E05	55	98480	L5 IT Rspo1_1	L5 IT	Glutamatergic	#3CBC78	23252
GGGTCTGTCGCGCCAA-13L8TX_171026_01_E05	55	98485	L5 IT Rspo1_1	L5 IT	Glutamatergic	#3CBC78	23252
GGGTTGCAGACCTTTG-13L8TX_171026_01_E05	55	98487	L5 IT Rspo1_1	L5 IT	Glutamatergic	#3CBC78	23252
GGGTTGCAGAGACGAA-13L8TX_171026_01_E05	55	98488	L5 IT Rspo1_1	L5 IT	Glutamatergic	#3CBC78	23252
GGGTTGCAGGGTCGAT-13L8TX_171026_01_E05	55	98494	L5 IT Rspo1_1	L5 IT	Glutamatergic	#3CBC78	23252
GGGTTGCCAATCTACG-13L8TX_171026_01_E05	55	98498	L5 IT Rspo1_1	L5 IT	Glutamatergic	#3CBC78	23252
GGGTTGCCAGCCAATT-13L8TX_171026_01_E05	55	98499	L5 IT Rspo1_1	L5 IT	Glutamatergic	#3CBC78	23252
GGGTTGCCATGCAACT-13L8TX_171026_01_E05	55	98503	L5 IT Rspo1_1	L5 IT	Glutamatergic	#3CBC78	23252
GGGTTGCGTCAATACC-13L8TX_171026_01_E05	55	98508	L5 IT Rspo1_1	L5 IT	Glutamatergic	#3CBC78	23252
GGGTTGCGTCCGTGAC-13L8TX_171026_01_E05	55	98509	L5 IT Rspo1_1	L5 IT	Glutamatergic	#3CBC78	23252
GGGTTGCTCCCAGGTG-13L8TX_171026_01_E05	55	98513	L5 IT Rspo1_1	L5 IT	Glutamatergic	#3CBC78	23252
GGTATTGAGCGAAGGG-13L8TX_171026_01_E05	55	98516	L5 IT Rspo1_1	L5 IT	Glutamatergic	#3CBC78	23252
GGTATTGAGTCCAGGA-13L8TX_171026_01_E05	55	98517	L5 IT Rspo1_1	L5 IT	Glutamatergic	#3CBC78	23252
GGTATTGGTTAAAGAC-13L8TX_171026_01_E05	55	98522	L5 IT Rspo1_1	L5 IT	Glutamatergic	#3CBC78	23252
GGTATTGTCTTGGGTA-13L8TX_171026_01_E05	55	98529	L5 IT Rspo1_1	L5 IT	Glutamatergic	#3CBC78	23252
GGTGAAGTCACTCCTG-13L8TX_171026_01_E05	55	98538	L5 IT Rspo1_1	L5 IT	Glutamatergic	#3CBC78	23252
GGTGCGTAGCCCGAAA-13L8TX_171026_01_E05	55	98543	L5 IT Rspo1_1	L5 IT	Glutamatergic	#3CBC78	23252
GGTGCGTAGGAACTGC-13L8TX_171026_01_E05	55	98545	L5 IT Rspo1_1	L5 IT	Glutamatergic	#3CBC78	23252
GGTGCGTAGGCGACAT-13L8TX_171026_01_E05	55	98546	L5 IT Rspo1_1	L5 IT	Glutamatergic	#3CBC78	23252
GGTGCGTCACTACAGT-13L8TX_171026_01_E05	55	98548	L5 IT Rspo1_1	L5 IT	Glutamatergic	#3CBC78	23252
GGTGCGTGTCCGTCAG-13L8TX_171026_01_E05	55	98553	L5 IT Rspo1_1	L5 IT	Glutamatergic	#3CBC78	23252
GGTGCGTTCTGAGGGA-13L8TX_171026_01_E05	55	98558	L5 IT Rspo1_1	L5 IT	Glutamatergic	#3CBC78	23252
GGTGTTAAGACAAAGG-13L8TX_171026_01_E05	55	98561	L5 IT Rspo1_1	L5 IT	Glutamatergic	#3CBC78	23252
GGTGTTATCGCAAACT-13L8TX_171026_01_E05	55	98576	L5 IT Rspo1_1	L5 IT	Glutamatergic	#3CBC78	23252
GGTGTTATCGTCCGTT-13L8TX_171026_01_E05	55	98577	L5 IT Rspo1_1	L5 IT	Glutamatergic	#3CBC78	23252
GGTGTTATCTGGTGTA-13L8TX_171026_01_E05	55	98578	L5 IT Rspo1_1	L5 IT	Glutamatergic	#3CBC78	23252
GTAACGTCAAAGCAAT-13L8TX_171026_01_E05	55	98584	L5 IT Rspo1_1	L5 IT	Glutamatergic	#3CBC78	23252
GTAACGTCAGATGAGC-13L8TX_171026_01_E05	55	98586	L5 IT Rspo1_1	L5 IT	Glutamatergic	#3CBC78	23252
GTAACTGCAGGCTGAA-13L8TX_171026_01_E05	55	98599	L5 IT Rspo1_1	L5 IT	Glutamatergic	#3CBC78	23252
GTAACTGCATTCTTAC-13L8TX_171026_01_E05	55	98600	L5 IT Rspo1_1	L5 IT	Glutamatergic	#3CBC78	23252
GTAACTGGTAATCACC-13L8TX_171026_01_E05	55	98602	L5 IT Rspo1_1	L5 IT	Glutamatergic	#3CBC78	23252
GTAACTGGTGTAAGTA-13L8TX_171026_01_E05	55	98605	L5 IT Rspo1_1	L5 IT	Glutamatergic	#3CBC78	23252
GTAACTGTCAGCCTAA-13L8TX_171026_01_E05	55	98609	L5 IT Rspo1_1	L5 IT	Glutamatergic	#3CBC78	23252
GTAACTGTCTCGTATT-13L8TX_171026_01_E05	55	98611	L5 IT Rspo1_1	L5 IT	Glutamatergic	#3CBC78	23252
GTACGTAAGTGATCGG-13L8TX_171026_01_E05	55	98617	L5 IT Rspo1_1	L5 IT	Glutamatergic	#3CBC78	23252
GTACTCCCACACCGAC-13L8TX_171026_01_E05	55	98630	L5 IT Rspo1_1	L5 IT	Glutamatergic	#3CBC78	23252
GTACTCCCAGGATCGA-13L8TX_171026_01_E05	55	98631	L5 IT Rspo1_1	L5 IT	Glutamatergic	#3CBC78	23252
GTACTCCGTTCGCGAC-13L8TX_171026_01_E05	55	98637	L5 IT Rspo1_1	L5 IT	Glutamatergic	#3CBC78	23252
GTACTCCTCGTGGACC-13L8TX_171026_01_E05	55	98642	L5 IT Rspo1_1	L5 IT	Glutamatergic	#3CBC78	23252
GTACTTTAGTGAACAT-13L8TX_171026_01_E05	55	98646	L5 IT Rspo1_1	L5 IT	Glutamatergic	#3CBC78	23252
GTACTTTCACGTCTCT-13L8TX_171026_01_E05	55	98651	L5 IT Rspo1_1	L5 IT	Glutamatergic	#3CBC78	23252
GTACTTTGTCTAGCCG-13L8TX_171026_01_E05	55	98656	L5 IT Rspo1_1	L5 IT	Glutamatergic	#3CBC78	23252
GTACTTTGTTCCAACA-13L8TX_171026_01_E05	55	98660	L5 IT Rspo1_1	L5 IT	Glutamatergic	#3CBC78	23252
GTACTTTTCCTGCCAT-13L8TX_171026_01_E05	55	98663	L5 IT Rspo1_1	L5 IT	Glutamatergic	#3CBC78	23252
GTAGGCCCAGTCGATT-13L8TX_171026_01_E05	55	98673	L5 IT Rspo1_1	L5 IT	Glutamatergic	#3CBC78	23252
GTAGGCCGTACTTAGC-13L8TX_171026_01_E05	55	98674	L5 IT Rspo1_1	L5 IT	Glutamatergic	#3CBC78	23252
GTAGGCCGTAGCCTCG-13L8TX_171026_01_E05	55	98675	L5 IT Rspo1_1	L5 IT	Glutamatergic	#3CBC78	23252
GTAGTCAAGAGTGAGA-13L8TX_171026_01_E05	55	98682	L5 IT Rspo1_1	L5 IT	Glutamatergic	#3CBC78	23252
GTAGTCAGTCACCTAA-13L8TX_171026_01_E05	55	98689	L5 IT Rspo1_1	L5 IT	Glutamatergic	#3CBC78	23252
GTAGTCATCCGCGCAA-13L8TX_171026_01_E05	55	98693	L5 IT Rspo1_1	L5 IT	Glutamatergic	#3CBC78	23252
GTATCTTAGGACTGGT-13L8TX_171026_01_E05	55	98709	L5 IT Rspo1_1	L5 IT	Glutamatergic	#3CBC78	23252
GTATCTTAGTCCATAC-13L8TX_171026_01_E05	55	98710	L5 IT Rspo1_1	L5 IT	Glutamatergic	#3CBC78	23252
GTATCTTGTCTCTCGT-13L8TX_171026_01_E05	55	98720	L5 IT Rspo1_1	L5 IT	Glutamatergic	#3CBC78	23252
GTATCTTGTGCTAGCC-13L8TX_171026_01_E05	55	98722	L5 IT Rspo1_1	L5 IT	Glutamatergic	#3CBC78	23252
GTATCTTTCGACAGCC-13L8TX_171026_01_E05	55	98730	L5 IT Rspo1_1	L5 IT	Glutamatergic	#3CBC78	23252
GTATTCTAGCAGCGTA-13L8TX_171026_01_E05	55	98734	L5 IT Rspo1_1	L5 IT	Glutamatergic	#3CBC78	23252
GTATTCTCAGAGCCAA-13L8TX_171026_01_E05	55	98739	L5 IT Rspo1_1	L5 IT	Glutamatergic	#3CBC78	23252
GTATTCTGTTCGCGAC-13L8TX_171026_01_E05	55	98746	L5 IT Rspo1_1	L5 IT	Glutamatergic	#3CBC78	23252
GTCAAGTAGCGTGAGT-13L8TX_171026_01_E05	55	98754	L5 IT Rspo1_1	L5 IT	Glutamatergic	#3CBC78	23252
GTCAAGTCAAACCCAT-13L8TX_171026_01_E05	55	98758	L5 IT Rspo1_1	L5 IT	Glutamatergic	#3CBC78	23252
GTCAAGTTCGTACGGC-13L8TX_171026_01_E05	55	98770	L5 IT Rspo1_1	L5 IT	Glutamatergic	#3CBC78	23252
GTCACAAAGAGGGATA-13L8TX_171026_01_E05	55	98774	L5 IT Rspo1_1	L5 IT	Glutamatergic	#3CBC78	23252
GTCACAAAGCTAGCCC-13L8TX_171026_01_E05	55	98776	L5 IT Rspo1_1	L5 IT	Glutamatergic	#3CBC78	23252
GTCACAACACTACAGT-13L8TX_171026_01_E05	55	98778	L5 IT Rspo1_1	L5 IT	Glutamatergic	#3CBC78	23252
GTCACAATCCATGCTC-13L8TX_171026_01_E05	55	98791	L5 IT Rspo1_1	L5 IT	Glutamatergic	#3CBC78	23252
GTCACAATCTAGCACA-13L8TX_171026_01_E05	55	98794	L5 IT Rspo1_1	L5 IT	Glutamatergic	#3CBC78	23252
GTCACGGAGCCCTAAT-13L8TX_171026_01_E05	55	98796	L5 IT Rspo1_1	L5 IT	Glutamatergic	#3CBC78	23252
GTCACGGAGGATGGAA-13L8TX_171026_01_E05	55	98798	L5 IT Rspo1_1	L5 IT	Glutamatergic	#3CBC78	23252
GTCACGGTCAGAGCTT-13L8TX_171026_01_E05	55	98814	L5 IT Rspo1_1	L5 IT	Glutamatergic	#3CBC78	23252
GTCACGGTCGTGGGAA-13L8TX_171026_01_E05	55	98818	L5 IT Rspo1_1	L5 IT	Glutamatergic	#3CBC78	23252
GTCATTTCACCTATCC-13L8TX_171026_01_E05	55	98827	L5 IT Rspo1_1	L5 IT	Glutamatergic	#3CBC78	23252
GTCATTTGTCTTCGTC-13L8TX_171026_01_E05	55	98832	L5 IT Rspo1_1	L5 IT	Glutamatergic	#3CBC78	23252
GTCATTTTCCAATGGT-13L8TX_171026_01_E05	55	98838	L5 IT Rspo1_1	L5 IT	Glutamatergic	#3CBC78	23252
GTCCTCACAGCCAGAA-13L8TX_171026_01_E05	55	98850	L5 IT Rspo1_1	L5 IT	Glutamatergic	#3CBC78	23252
GTCCTCACAGCTCGAC-13L8TX_171026_01_E05	55	98851	L5 IT Rspo1_1	L5 IT	Glutamatergic	#3CBC78	23252
GTCCTCACATTGGTAC-13L8TX_171026_01_E05	55	98855	L5 IT Rspo1_1	L5 IT	Glutamatergic	#3CBC78	23252
GTCCTCATCTCGATGA-13L8TX_171026_01_E05	55	98862	L5 IT Rspo1_1	L5 IT	Glutamatergic	#3CBC78	23252
GTCGGGTCATACCATG-13L8TX_171026_01_E05	55	98868	L5 IT Rspo1_1	L5 IT	Glutamatergic	#3CBC78	23252
GTCGGGTGTCAAACTC-13L8TX_171026_01_E05	55	98870	L5 IT Rspo1_1	L5 IT	Glutamatergic	#3CBC78	23252
GTCGTAAAGTGTTGAA-13L8TX_171026_01_E05	55	98881	L5 IT Rspo1_1	L5 IT	Glutamatergic	#3CBC78	23252
GTCGTAAGTAGTAGTA-13L8TX_171026_01_E05	55	98888	L5 IT Rspo1_1	L5 IT	Glutamatergic	#3CBC78	23252
GTCGTAAGTGGGTATG-13L8TX_171026_01_E05	55	98891	L5 IT Rspo1_1	L5 IT	Glutamatergic	#3CBC78	23252
GTCGTAATCTTGTCAT-13L8TX_171026_01_E05	55	98895	L5 IT Rspo1_1	L5 IT	Glutamatergic	#3CBC78	23252
GTCTCGTAGAAACGAG-13L8TX_171026_01_E05	55	98896	L5 IT Rspo1_1	L5 IT	Glutamatergic	#3CBC78	23252
GTCTCGTAGATCGATA-13L8TX_171026_01_E05	55	98898	L5 IT Rspo1_1	L5 IT	Glutamatergic	#3CBC78	23252
GTCTCGTCAGATCGGA-13L8TX_171026_01_E05	55	98903	L5 IT Rspo1_1	L5 IT	Glutamatergic	#3CBC78	23252
GTCTCGTGTGCACGAA-13L8TX_171026_01_E05	55	98907	L5 IT Rspo1_1	L5 IT	Glutamatergic	#3CBC78	23252
GTCTTCGCACACCGAC-13L8TX_171026_01_E05	55	98915	L5 IT Rspo1_1	L5 IT	Glutamatergic	#3CBC78	23252
GTCTTCGCATTTCAGG-13L8TX_171026_01_E05	55	98919	L5 IT Rspo1_1	L5 IT	Glutamatergic	#3CBC78	23252
GTCTTCGGTCAGAAGC-13L8TX_171026_01_E05	55	98921	L5 IT Rspo1_1	L5 IT	Glutamatergic	#3CBC78	23252
GTCTTCGTCGTGACAT-13L8TX_171026_01_E05	55	98926	L5 IT Rspo1_1	L5 IT	Glutamatergic	#3CBC78	23252
GTCTTCGTCTCGAGTA-13L8TX_171026_01_E05	55	98927	L5 IT Rspo1_1	L5 IT	Glutamatergic	#3CBC78	23252
GTGAAGGAGCTGAACG-13L8TX_171026_01_E05	55	98928	L5 IT Rspo1_1	L5 IT	Glutamatergic	#3CBC78	23252
GTGAAGGGTCGAGTTT-13L8TX_171026_01_E05	55	98938	L5 IT Rspo1_1	L5 IT	Glutamatergic	#3CBC78	23252
GTGAAGGTCCCACTTG-13L8TX_171026_01_E05	55	98943	L5 IT Rspo1_1	L5 IT	Glutamatergic	#3CBC78	23252
GTGCAGCCACAAGTAA-13L8TX_171026_01_E05	55	98948	L5 IT Rspo1_1	L5 IT	Glutamatergic	#3CBC78	23252
GTGCAGCCACACTGCG-13L8TX_171026_01_E05	55	98949	L5 IT Rspo1_1	L5 IT	Glutamatergic	#3CBC78	23252
GTGCAGCTCAGCAACT-13L8TX_171026_01_E05	55	98957	L5 IT Rspo1_1	L5 IT	Glutamatergic	#3CBC78	23252
GTGCAGCTCCTCCTAG-13L8TX_171026_01_E05	55	98960	L5 IT Rspo1_1	L5 IT	Glutamatergic	#3CBC78	23252
GTGCATAGTCCAAGTT-13L8TX_171026_01_E05	55	98968	L5 IT Rspo1_1	L5 IT	Glutamatergic	#3CBC78	23252
GTGCATAGTGGCGAAT-13L8TX_171026_01_E05	55	98974	L5 IT Rspo1_1	L5 IT	Glutamatergic	#3CBC78	23252
GTGCATATCAAACGGG-13L8TX_171026_01_E05	55	98975	L5 IT Rspo1_1	L5 IT	Glutamatergic	#3CBC78	23252
GTGCGGTCATACTCTT-13L8TX_171026_01_E05	55	98986	L5 IT Rspo1_1	L5 IT	Glutamatergic	#3CBC78	23252
GTGCGGTGTCTAGTGT-13L8TX_171026_01_E05	55	98989	L5 IT Rspo1_1	L5 IT	Glutamatergic	#3CBC78	23252
GTGCGGTGTGGTAACG-13L8TX_171026_01_E05	55	98990	L5 IT Rspo1_1	L5 IT	Glutamatergic	#3CBC78	23252
GTGCTTCAGTGAATTG-13L8TX_171026_01_E05	55	98997	L5 IT Rspo1_1	L5 IT	Glutamatergic	#3CBC78	23252
GTGCTTCCATAGTAAG-13L8TX_171026_01_E05	55	99000	L5 IT Rspo1_1	L5 IT	Glutamatergic	#3CBC78	23252
GTGCTTCGTTGTACAC-13L8TX_171026_01_E05	55	99007	L5 IT Rspo1_1	L5 IT	Glutamatergic	#3CBC78	23252
GTGGGTCAGAGTCGGT-13L8TX_171026_01_E05	55	99010	L5 IT Rspo1_1	L5 IT	Glutamatergic	#3CBC78	23252
GTGGGTCCACAAGCCC-13L8TX_171026_01_E05	55	99015	L5 IT Rspo1_1	L5 IT	Glutamatergic	#3CBC78	23252
GTGGGTCCAGGACGTA-13L8TX_171026_01_E05	55	99019	L5 IT Rspo1_1	L5 IT	Glutamatergic	#3CBC78	23252
GTGGGTCCAGTCAGAG-13L8TX_171026_01_E05	55	99020	L5 IT Rspo1_1	L5 IT	Glutamatergic	#3CBC78	23252
GTGGGTCTCATCGATG-13L8TX_171026_01_E05	55	99023	L5 IT Rspo1_1	L5 IT	Glutamatergic	#3CBC78	23252
GTGGGTCTCGAATGGG-13L8TX_171026_01_E05	55	99026	L5 IT Rspo1_1	L5 IT	Glutamatergic	#3CBC78	23252
GTGGGTCTCGGAAATA-13L8TX_171026_01_E05	55	99027	L5 IT Rspo1_1	L5 IT	Glutamatergic	#3CBC78	23252
GTGTTAGAGGATATAC-13L8TX_171026_01_E05	55	99044	L5 IT Rspo1_1	L5 IT	Glutamatergic	#3CBC78	23252
GTGTTAGGTTACGCGC-13L8TX_171026_01_E05	55	99052	L5 IT Rspo1_1	L5 IT	Glutamatergic	#3CBC78	23252
GTTAAGCAGTGCTGCC-13L8TX_171026_01_E05	55	99060	L5 IT Rspo1_1	L5 IT	Glutamatergic	#3CBC78	23252
GTTAAGCCATAGACTC-13L8TX_171026_01_E05	55	99066	L5 IT Rspo1_1	L5 IT	Glutamatergic	#3CBC78	23252
GTTAAGCGTCACTGGC-13L8TX_171026_01_E05	55	99068	L5 IT Rspo1_1	L5 IT	Glutamatergic	#3CBC78	23252
GTTACAGAGAGACTAT-13L8TX_171026_01_E05	55	99072	L5 IT Rspo1_1	L5 IT	Glutamatergic	#3CBC78	23252
GTTACAGCACACAGAG-13L8TX_171026_01_E05	55	99079	L5 IT Rspo1_1	L5 IT	Glutamatergic	#3CBC78	23252
GTTACAGGTCGCTTTC-13L8TX_171026_01_E05	55	99083	L5 IT Rspo1_1	L5 IT	Glutamatergic	#3CBC78	23252
GTTCATTAGATATGCA-13L8TX_171026_01_E05	55	99088	L5 IT Rspo1_1	L5 IT	Glutamatergic	#3CBC78	23252
GTTCATTAGGGTGTGT-13L8TX_171026_01_E05	55	99092	L5 IT Rspo1_1	L5 IT	Glutamatergic	#3CBC78	23252
GTTCATTCACCGGAAA-13L8TX_171026_01_E05	55	99094	L5 IT Rspo1_1	L5 IT	Glutamatergic	#3CBC78	23252
GTTCATTCAGGTCGTC-13L8TX_171026_01_E05	55	99099	L5 IT Rspo1_1	L5 IT	Glutamatergic	#3CBC78	23252
GTTCATTGTCAAGCGA-13L8TX_171026_01_E05	55	99104	L5 IT Rspo1_1	L5 IT	Glutamatergic	#3CBC78	23252
GTTCATTTCAAACAAG-13L8TX_171026_01_E05	55	99108	L5 IT Rspo1_1	L5 IT	Glutamatergic	#3CBC78	23252
GTTCATTTCTATGTGG-13L8TX_171026_01_E05	55	99113	L5 IT Rspo1_1	L5 IT	Glutamatergic	#3CBC78	23252
GTTCATTTCTCTTATG-13L8TX_171026_01_E05	55	99114	L5 IT Rspo1_1	L5 IT	Glutamatergic	#3CBC78	23252
GTTCGGGCAGGGAGAG-13L8TX_171026_01_E05	55	99122	L5 IT Rspo1_1	L5 IT	Glutamatergic	#3CBC78	23252
GTTCGGGCATGCCTTC-13L8TX_171026_01_E05	55	99124	L5 IT Rspo1_1	L5 IT	Glutamatergic	#3CBC78	23252
GTTCGGGTCGCGCCAA-13L8TX_171026_01_E05	55	99127	L5 IT Rspo1_1	L5 IT	Glutamatergic	#3CBC78	23252
GTTCTCGAGACAGACC-13L8TX_171026_01_E05	55	99131	L5 IT Rspo1_1	L5 IT	Glutamatergic	#3CBC78	23252
GTTCTCGAGCCACTAT-13L8TX_171026_01_E05	55	99133	L5 IT Rspo1_1	L5 IT	Glutamatergic	#3CBC78	23252
GTTCTCGCAGTATCTG-13L8TX_171026_01_E05	55	99140	L5 IT Rspo1_1	L5 IT	Glutamatergic	#3CBC78	23252
GTTCTCGCATCCCATC-13L8TX_171026_01_E05	55	99141	L5 IT Rspo1_1	L5 IT	Glutamatergic	#3CBC78	23252
GTTCTCGCATCCTAGA-13L8TX_171026_01_E05	55	99142	L5 IT Rspo1_1	L5 IT	Glutamatergic	#3CBC78	23252
GTTCTCGTCCGGCACA-13L8TX_171026_01_E05	55	99146	L5 IT Rspo1_1	L5 IT	Glutamatergic	#3CBC78	23252
GTTTCTACACCTCGGA-13L8TX_171026_01_E05	55	99150	L5 IT Rspo1_1	L5 IT	Glutamatergic	#3CBC78	23252
GTTTCTATCAGCGATT-13L8TX_171026_01_E05	55	99156	L5 IT Rspo1_1	L5 IT	Glutamatergic	#3CBC78	23252
TAAACCGAGTTTGCGT-13L8TX_171026_01_E05	55	99167	L5 IT Rspo1_1	L5 IT	Glutamatergic	#3CBC78	23252
TAAACCGCAAACTGCT-13L8TX_171026_01_E05	55	99168	L5 IT Rspo1_1	L5 IT	Glutamatergic	#3CBC78	23252
TAAACCGGTGCTGTAT-13L8TX_171026_01_E05	55	99175	L5 IT Rspo1_1	L5 IT	Glutamatergic	#3CBC78	23252
TAAACCGTCAACACAC-13L8TX_171026_01_E05	55	99177	L5 IT Rspo1_1	L5 IT	Glutamatergic	#3CBC78	23252
TAAACCGTCAACACCA-13L8TX_171026_01_E05	55	99178	L5 IT Rspo1_1	L5 IT	Glutamatergic	#3CBC78	23252
TAAACCGTCAGTTAGC-13L8TX_171026_01_E05	55	99181	L5 IT Rspo1_1	L5 IT	Glutamatergic	#3CBC78	23252
TAAGAGAAGATCTGAA-13L8TX_171026_01_E05	55	99186	L5 IT Rspo1_1	L5 IT	Glutamatergic	#3CBC78	23252
TAAGAGAAGGGTGTTG-13L8TX_171026_01_E05	55	99188	L5 IT Rspo1_1	L5 IT	Glutamatergic	#3CBC78	23252
TAAGAGACAATCAGAA-13L8TX_171026_01_E05	55	99190	L5 IT Rspo1_1	L5 IT	Glutamatergic	#3CBC78	23252
TAAGAGACAATGGAGC-13L8TX_171026_01_E05	55	99191	L5 IT Rspo1_1	L5 IT	Glutamatergic	#3CBC78	23252
TAAGAGAGTAAACACA-13L8TX_171026_01_E05	55	99199	L5 IT Rspo1_1	L5 IT	Glutamatergic	#3CBC78	23252
TAAGCGTAGGCCCTTG-13L8TX_171026_01_E05	55	99211	L5 IT Rspo1_1	L5 IT	Glutamatergic	#3CBC78	23252
TAAGCGTGTGACGGTA-13L8TX_171026_01_E05	55	99217	L5 IT Rspo1_1	L5 IT	Glutamatergic	#3CBC78	23252
TAAGCGTGTTAAGACA-13L8TX_171026_01_E05	55	99218	L5 IT Rspo1_1	L5 IT	Glutamatergic	#3CBC78	23252
TAAGTGCCAGCTCGCA-13L8TX_171026_01_E05	55	99229	L5 IT Rspo1_1	L5 IT	Glutamatergic	#3CBC78	23252
TAAGTGCCATTCTTAC-13L8TX_171026_01_E05	55	99231	L5 IT Rspo1_1	L5 IT	Glutamatergic	#3CBC78	23252
TACACGAGTTTGTTGG-13L8TX_171026_01_E05	55	99252	L5 IT Rspo1_1	L5 IT	Glutamatergic	#3CBC78	23252
TACAGTGAGACAGACC-13L8TX_171026_01_E05	55	99253	L5 IT Rspo1_1	L5 IT	Glutamatergic	#3CBC78	23252
TACAGTGAGGCACATG-13L8TX_171026_01_E05	55	99256	L5 IT Rspo1_1	L5 IT	Glutamatergic	#3CBC78	23252
TACAGTGCACGAGGTA-13L8TX_171026_01_E05	55	99260	L5 IT Rspo1_1	L5 IT	Glutamatergic	#3CBC78	23252
TACAGTGGTGACGGTA-13L8TX_171026_01_E05	55	99265	L5 IT Rspo1_1	L5 IT	Glutamatergic	#3CBC78	23252
TACCTATAGAAACGAG-13L8TX_171026_01_E05	55	99268	L5 IT Rspo1_1	L5 IT	Glutamatergic	#3CBC78	23252
TACCTATAGTCACGCC-13L8TX_171026_01_E05	55	99273	L5 IT Rspo1_1	L5 IT	Glutamatergic	#3CBC78	23252
TACCTATCAACTGGCC-13L8TX_171026_01_E05	55	99275	L5 IT Rspo1_1	L5 IT	Glutamatergic	#3CBC78	23252
TACCTATGTCGCATAT-13L8TX_171026_01_E05	55	99280	L5 IT Rspo1_1	L5 IT	Glutamatergic	#3CBC78	23252
TACCTATTCAAACCGT-13L8TX_171026_01_E05	55	99286	L5 IT Rspo1_1	L5 IT	Glutamatergic	#3CBC78	23252
TACCTATTCCTCGCAT-13L8TX_171026_01_E05	55	99288	L5 IT Rspo1_1	L5 IT	Glutamatergic	#3CBC78	23252
TACCTTACAAGAAGAG-13L8TX_171026_01_E05	55	99302	L5 IT Rspo1_1	L5 IT	Glutamatergic	#3CBC78	23252
TACCTTACAGCTCCGA-13L8TX_171026_01_E05	55	99305	L5 IT Rspo1_1	L5 IT	Glutamatergic	#3CBC78	23252
TACCTTATCCACGTTC-13L8TX_171026_01_E05	55	99314	L5 IT Rspo1_1	L5 IT	Glutamatergic	#3CBC78	23252
TACGGATGTCGTCTTC-13L8TX_171026_01_E05	55	99327	L5 IT Rspo1_1	L5 IT	Glutamatergic	#3CBC78	23252
TACGGATTCCTAGTGA-13L8TX_171026_01_E05	55	99329	L5 IT Rspo1_1	L5 IT	Glutamatergic	#3CBC78	23252
TACGGGCAGCAGCGTA-13L8TX_171026_01_E05	55	99332	L5 IT Rspo1_1	L5 IT	Glutamatergic	#3CBC78	23252
TACGGGCGTAGCGTGA-13L8TX_171026_01_E05	55	99340	L5 IT Rspo1_1	L5 IT	Glutamatergic	#3CBC78	23252
TACGGGCTCATGTAGC-13L8TX_171026_01_E05	55	99344	L5 IT Rspo1_1	L5 IT	Glutamatergic	#3CBC78	23252
TACGGGCTCGTACGGC-13L8TX_171026_01_E05	55	99345	L5 IT Rspo1_1	L5 IT	Glutamatergic	#3CBC78	23252
TACGGGCTCGTCTGCT-13L8TX_171026_01_E05	55	99346	L5 IT Rspo1_1	L5 IT	Glutamatergic	#3CBC78	23252
TACGGTAAGGGTCGAT-13L8TX_171026_01_E05	55	99350	L5 IT Rspo1_1	L5 IT	Glutamatergic	#3CBC78	23252
TACGGTAAGGGTGTGT-13L8TX_171026_01_E05	55	99351	L5 IT Rspo1_1	L5 IT	Glutamatergic	#3CBC78	23252
TACGGTACACAACGTT-13L8TX_171026_01_E05	55	99356	L5 IT Rspo1_1	L5 IT	Glutamatergic	#3CBC78	23252
TACGGTACATAAAGGT-13L8TX_171026_01_E05	55	99358	L5 IT Rspo1_1	L5 IT	Glutamatergic	#3CBC78	23252
TACGGTACATGTAAGA-13L8TX_171026_01_E05	55	99359	L5 IT Rspo1_1	L5 IT	Glutamatergic	#3CBC78	23252
TACGGTAGTCAGAATA-13L8TX_171026_01_E05	55	99362	L5 IT Rspo1_1	L5 IT	Glutamatergic	#3CBC78	23252
TACGGTAGTCCGAATT-13L8TX_171026_01_E05	55	99363	L5 IT Rspo1_1	L5 IT	Glutamatergic	#3CBC78	23252
TACGGTAGTGATGTGG-13L8TX_171026_01_E05	55	99365	L5 IT Rspo1_1	L5 IT	Glutamatergic	#3CBC78	23252
TACGGTAGTGGCGAAT-13L8TX_171026_01_E05	55	99366	L5 IT Rspo1_1	L5 IT	Glutamatergic	#3CBC78	23252
TACGGTATCTAACCGA-13L8TX_171026_01_E05	55	99371	L5 IT Rspo1_1	L5 IT	Glutamatergic	#3CBC78	23252
TACGGTATCTCAAGTG-13L8TX_171026_01_E05	55	99372	L5 IT Rspo1_1	L5 IT	Glutamatergic	#3CBC78	23252
TACTCATCAAGTAATG-13L8TX_171026_01_E05	55	99380	L5 IT Rspo1_1	L5 IT	Glutamatergic	#3CBC78	23252
TACTCATCATACAGCT-13L8TX_171026_01_E05	55	99383	L5 IT Rspo1_1	L5 IT	Glutamatergic	#3CBC78	23252
TACTCATGTGCAACGA-13L8TX_171026_01_E05	55	99389	L5 IT Rspo1_1	L5 IT	Glutamatergic	#3CBC78	23252
TACTCATTCAACACTG-13L8TX_171026_01_E05	55	99393	L5 IT Rspo1_1	L5 IT	Glutamatergic	#3CBC78	23252
TACTCATTCCGCAAGC-13L8TX_171026_01_E05	55	99394	L5 IT Rspo1_1	L5 IT	Glutamatergic	#3CBC78	23252
TACTCATTCGTCTGAA-13L8TX_171026_01_E05	55	99396	L5 IT Rspo1_1	L5 IT	Glutamatergic	#3CBC78	23252
TACTCGCAGCAGCCTC-13L8TX_171026_01_E05	55	99397	L5 IT Rspo1_1	L5 IT	Glutamatergic	#3CBC78	23252
TACTCGCTCCCGACTT-13L8TX_171026_01_E05	55	99414	L5 IT Rspo1_1	L5 IT	Glutamatergic	#3CBC78	23252
TACTCGCTCGATAGAA-13L8TX_171026_01_E05	55	99415	L5 IT Rspo1_1	L5 IT	Glutamatergic	#3CBC78	23252
TACTTACAGACAATAC-13L8TX_171026_01_E05	55	99418	L5 IT Rspo1_1	L5 IT	Glutamatergic	#3CBC78	23252
TACTTACAGGCTAGGT-13L8TX_171026_01_E05	55	99421	L5 IT Rspo1_1	L5 IT	Glutamatergic	#3CBC78	23252
TACTTGTAGCTGAACG-13L8TX_171026_01_E05	55	99434	L5 IT Rspo1_1	L5 IT	Glutamatergic	#3CBC78	23252
TACTTGTCACACTGCG-13L8TX_171026_01_E05	55	99436	L5 IT Rspo1_1	L5 IT	Glutamatergic	#3CBC78	23252
TACTTGTCACGCTTTC-13L8TX_171026_01_E05	55	99437	L5 IT Rspo1_1	L5 IT	Glutamatergic	#3CBC78	23252
TACTTGTTCGATAGAA-13L8TX_171026_01_E05	55	99448	L5 IT Rspo1_1	L5 IT	Glutamatergic	#3CBC78	23252
TAGACCAAGCGATTCT-13L8TX_171026_01_E05	55	99451	L5 IT Rspo1_1	L5 IT	Glutamatergic	#3CBC78	23252
TAGACCATCAGGCCCA-13L8TX_171026_01_E05	55	99461	L5 IT Rspo1_1	L5 IT	Glutamatergic	#3CBC78	23252
TAGAGCTAGCGTTCCG-13L8TX_171026_01_E05	55	99468	L5 IT Rspo1_1	L5 IT	Glutamatergic	#3CBC78	23252
TAGAGCTAGGGAACGG-13L8TX_171026_01_E05	55	99469	L5 IT Rspo1_1	L5 IT	Glutamatergic	#3CBC78	23252
TAGAGCTCAGACGCTC-13L8TX_171026_01_E05	55	99471	L5 IT Rspo1_1	L5 IT	Glutamatergic	#3CBC78	23252
TAGCCGGAGAACAACT-13L8TX_171026_01_E05	55	99479	L5 IT Rspo1_1	L5 IT	Glutamatergic	#3CBC78	23252
TAGCCGGAGGATGGAA-13L8TX_171026_01_E05	55	99480	L5 IT Rspo1_1	L5 IT	Glutamatergic	#3CBC78	23252
TAGCCGGCAACCGCCA-13L8TX_171026_01_E05	55	99482	L5 IT Rspo1_1	L5 IT	Glutamatergic	#3CBC78	23252
TAGCCGGGTAAGCACG-13L8TX_171026_01_E05	55	99487	L5 IT Rspo1_1	L5 IT	Glutamatergic	#3CBC78	23252
TAGCCGGGTCTTCAAG-13L8TX_171026_01_E05	55	99491	L5 IT Rspo1_1	L5 IT	Glutamatergic	#3CBC78	23252
TAGCCGGGTGACGGTA-13L8TX_171026_01_E05	55	99494	L5 IT Rspo1_1	L5 IT	Glutamatergic	#3CBC78	23252
TAGCCGGTCTACCTGC-13L8TX_171026_01_E05	55	99496	L5 IT Rspo1_1	L5 IT	Glutamatergic	#3CBC78	23252
TAGGCATCAGGAATGC-13L8TX_171026_01_E05	55	99504	L5 IT Rspo1_1	L5 IT	Glutamatergic	#3CBC78	23252
TAGGCATGTGGGTATG-13L8TX_171026_01_E05	55	99508	L5 IT Rspo1_1	L5 IT	Glutamatergic	#3CBC78	23252
TAGGCATGTGTAACGG-13L8TX_171026_01_E05	55	99509	L5 IT Rspo1_1	L5 IT	Glutamatergic	#3CBC78	23252
TAGGCATTCAAACCGT-13L8TX_171026_01_E05	55	99511	L5 IT Rspo1_1	L5 IT	Glutamatergic	#3CBC78	23252
TAGTGGTCATACTACG-13L8TX_171026_01_E05	55	99524	L5 IT Rspo1_1	L5 IT	Glutamatergic	#3CBC78	23252
TAGTGGTGTGAGGGTT-13L8TX_171026_01_E05	55	99528	L5 IT Rspo1_1	L5 IT	Glutamatergic	#3CBC78	23252
TAGTGGTTCTTTCCTC-13L8TX_171026_01_E05	55	99540	L5 IT Rspo1_1	L5 IT	Glutamatergic	#3CBC78	23252
TAGTTGGAGGTGGGTT-13L8TX_171026_01_E05	55	99541	L5 IT Rspo1_1	L5 IT	Glutamatergic	#3CBC78	23252
TAGTTGGCAGCTCGCA-13L8TX_171026_01_E05	55	99544	L5 IT Rspo1_1	L5 IT	Glutamatergic	#3CBC78	23252
TAGTTGGGTATATGGA-13L8TX_171026_01_E05	55	99549	L5 IT Rspo1_1	L5 IT	Glutamatergic	#3CBC78	23252
TAGTTGGGTCCCTACT-13L8TX_171026_01_E05	55	99550	L5 IT Rspo1_1	L5 IT	Glutamatergic	#3CBC78	23252
TAGTTGGGTTAGTGGG-13L8TX_171026_01_E05	55	99553	L5 IT Rspo1_1	L5 IT	Glutamatergic	#3CBC78	23252
TATCAGGAGTCAAGCG-13L8TX_171026_01_E05	55	99558	L5 IT Rspo1_1	L5 IT	Glutamatergic	#3CBC78	23252
TATCAGGAGTTGTAGA-13L8TX_171026_01_E05	55	99561	L5 IT Rspo1_1	L5 IT	Glutamatergic	#3CBC78	23252
TATCAGGCACTCGACG-13L8TX_171026_01_E05	55	99563	L5 IT Rspo1_1	L5 IT	Glutamatergic	#3CBC78	23252
TATCAGGCAGGATTGG-13L8TX_171026_01_E05	55	99564	L5 IT Rspo1_1	L5 IT	Glutamatergic	#3CBC78	23252
TATCAGGTCTACCTGC-13L8TX_171026_01_E05	55	99570	L5 IT Rspo1_1	L5 IT	Glutamatergic	#3CBC78	23252
TATCTCAGTCTAAACC-13L8TX_171026_01_E05	55	99583	L5 IT Rspo1_1	L5 IT	Glutamatergic	#3CBC78	23252
TATGCCCCAGCCAATT-13L8TX_171026_01_E05	55	99594	L5 IT Rspo1_1	L5 IT	Glutamatergic	#3CBC78	23252
TATGCCCCATCATCCC-13L8TX_171026_01_E05	55	99597	L5 IT Rspo1_1	L5 IT	Glutamatergic	#3CBC78	23252
TATGCCCGTGTTCGAT-13L8TX_171026_01_E05	55	99600	L5 IT Rspo1_1	L5 IT	Glutamatergic	#3CBC78	23252
TATGCCCGTTCCACAA-13L8TX_171026_01_E05	55	99601	L5 IT Rspo1_1	L5 IT	Glutamatergic	#3CBC78	23252
TATTACCAGATGCGAC-13L8TX_171026_01_E05	55	99608	L5 IT Rspo1_1	L5 IT	Glutamatergic	#3CBC78	23252
TATTACCCACCGCTAG-13L8TX_171026_01_E05	55	99614	L5 IT Rspo1_1	L5 IT	Glutamatergic	#3CBC78	23252
TATTACCCATTGCGGC-13L8TX_171026_01_E05	55	99619	L5 IT Rspo1_1	L5 IT	Glutamatergic	#3CBC78	23252
TATTACCGTCACAAGG-13L8TX_171026_01_E05	55	99620	L5 IT Rspo1_1	L5 IT	Glutamatergic	#3CBC78	23252
TATTACCGTGATGATA-13L8TX_171026_01_E05	55	99623	L5 IT Rspo1_1	L5 IT	Glutamatergic	#3CBC78	23252
TATTACCTCCAGTAGT-13L8TX_171026_01_E05	55	99629	L5 IT Rspo1_1	L5 IT	Glutamatergic	#3CBC78	23252
TATTACCTCTGTCTCG-13L8TX_171026_01_E05	55	99630	L5 IT Rspo1_1	L5 IT	Glutamatergic	#3CBC78	23252
TCAACGAAGTGAAGAG-13L8TX_171026_01_E05	55	99636	L5 IT Rspo1_1	L5 IT	Glutamatergic	#3CBC78	23252
TCAACGACATATGGTC-13L8TX_171026_01_E05	55	99640	L5 IT Rspo1_1	L5 IT	Glutamatergic	#3CBC78	23252
TCAACGAGTAAGGATT-13L8TX_171026_01_E05	55	99641	L5 IT Rspo1_1	L5 IT	Glutamatergic	#3CBC78	23252
TCAACGAGTCAGAAGC-13L8TX_171026_01_E05	55	99642	L5 IT Rspo1_1	L5 IT	Glutamatergic	#3CBC78	23252
TCAATCTGTCCTCTTG-13L8TX_171026_01_E05	55	99656	L5 IT Rspo1_1	L5 IT	Glutamatergic	#3CBC78	23252
TCAATCTTCACCAGGC-13L8TX_171026_01_E05	55	99657	L5 IT Rspo1_1	L5 IT	Glutamatergic	#3CBC78	23252
TCAATCTTCTGTACGA-13L8TX_171026_01_E05	55	99661	L5 IT Rspo1_1	L5 IT	Glutamatergic	#3CBC78	23252
TCACAAGAGGTCATCT-13L8TX_171026_01_E05	55	99665	L5 IT Rspo1_1	L5 IT	Glutamatergic	#3CBC78	23252
TCACAAGGTTGGAGGT-13L8TX_171026_01_E05	55	99676	L5 IT Rspo1_1	L5 IT	Glutamatergic	#3CBC78	23252
TCACAAGTCACTTACT-13L8TX_171026_01_E05	55	99677	L5 IT Rspo1_1	L5 IT	Glutamatergic	#3CBC78	23252
TCACGAACACCTGGTG-13L8TX_171026_01_E05	55	99684	L5 IT Rspo1_1	L5 IT	Glutamatergic	#3CBC78	23252
TCACGAAGTCCAGTAT-13L8TX_171026_01_E05	55	99687	L5 IT Rspo1_1	L5 IT	Glutamatergic	#3CBC78	23252
TCAGATGCATCTGGTA-13L8TX_171026_01_E05	55	99695	L5 IT Rspo1_1	L5 IT	Glutamatergic	#3CBC78	23252
TCAGATGTCACGGTTA-13L8TX_171026_01_E05	55	99701	L5 IT Rspo1_1	L5 IT	Glutamatergic	#3CBC78	23252
TCAGATGTCGCTAGCG-13L8TX_171026_01_E05	55	99703	L5 IT Rspo1_1	L5 IT	Glutamatergic	#3CBC78	23252
TCAGCAAAGGTGCAAC-13L8TX_171026_01_E05	55	99711	L5 IT Rspo1_1	L5 IT	Glutamatergic	#3CBC78	23252
TCAGCAACAGTAGAGC-13L8TX_171026_01_E05	55	99715	L5 IT Rspo1_1	L5 IT	Glutamatergic	#3CBC78	23252
TCAGCAAGTGAGGGTT-13L8TX_171026_01_E05	55	99718	L5 IT Rspo1_1	L5 IT	Glutamatergic	#3CBC78	23252
TCAGCTCAGTGCCAGA-13L8TX_171026_01_E05	55	99729	L5 IT Rspo1_1	L5 IT	Glutamatergic	#3CBC78	23252
TCAGCTCCAGCTGTAT-13L8TX_171026_01_E05	55	99735	L5 IT Rspo1_1	L5 IT	Glutamatergic	#3CBC78	23252
TCAGCTCCATTGAGCT-13L8TX_171026_01_E05	55	99737	L5 IT Rspo1_1	L5 IT	Glutamatergic	#3CBC78	23252
TCAGCTCCATTGTGCA-13L8TX_171026_01_E05	55	99738	L5 IT Rspo1_1	L5 IT	Glutamatergic	#3CBC78	23252
TCAGGATCAAACGTGG-13L8TX_171026_01_E05	55	99754	L5 IT Rspo1_1	L5 IT	Glutamatergic	#3CBC78	23252
TCAGGATCAGGTCCAC-13L8TX_171026_01_E05	55	99757	L5 IT Rspo1_1	L5 IT	Glutamatergic	#3CBC78	23252
TCAGGATCAGTTCATG-13L8TX_171026_01_E05	55	99758	L5 IT Rspo1_1	L5 IT	Glutamatergic	#3CBC78	23252
TCAGGTACAGGTGGAT-13L8TX_171026_01_E05	55	99771	L5 IT Rspo1_1	L5 IT	Glutamatergic	#3CBC78	23252
TCAGGTAGTAAATACG-13L8TX_171026_01_E05	55	99774	L5 IT Rspo1_1	L5 IT	Glutamatergic	#3CBC78	23252
TCATTACCAGTTCCCT-13L8TX_171026_01_E05	55	99788	L5 IT Rspo1_1	L5 IT	Glutamatergic	#3CBC78	23252
TCATTACGTTAAAGAC-13L8TX_171026_01_E05	55	99796	L5 IT Rspo1_1	L5 IT	Glutamatergic	#3CBC78	23252
TCATTTGAGACTACAA-13L8TX_171026_01_E05	55	99803	L5 IT Rspo1_1	L5 IT	Glutamatergic	#3CBC78	23252
TCATTTGAGAGGGATA-13L8TX_171026_01_E05	55	99804	L5 IT Rspo1_1	L5 IT	Glutamatergic	#3CBC78	23252
TCATTTGAGTATCGAA-13L8TX_171026_01_E05	55	99807	L5 IT Rspo1_1	L5 IT	Glutamatergic	#3CBC78	23252
TCATTTGAGTGTACTC-13L8TX_171026_01_E05	55	99808	L5 IT Rspo1_1	L5 IT	Glutamatergic	#3CBC78	23252
TCATTTGCACGTCAGC-13L8TX_171026_01_E05	55	99811	L5 IT Rspo1_1	L5 IT	Glutamatergic	#3CBC78	23252
TCATTTGGTGAGTGAC-13L8TX_171026_01_E05	55	99815	L5 IT Rspo1_1	L5 IT	Glutamatergic	#3CBC78	23252
TCATTTGGTTCCACGG-13L8TX_171026_01_E05	55	99818	L5 IT Rspo1_1	L5 IT	Glutamatergic	#3CBC78	23252
TCATTTGTCATTGCGA-13L8TX_171026_01_E05	55	99822	L5 IT Rspo1_1	L5 IT	Glutamatergic	#3CBC78	23252
TCCACACAGATGTGGC-13L8TX_171026_01_E05	55	99826	L5 IT Rspo1_1	L5 IT	Glutamatergic	#3CBC78	23252
TCCACACCAACGATGG-13L8TX_171026_01_E05	55	99832	L5 IT Rspo1_1	L5 IT	Glutamatergic	#3CBC78	23252
TCCCGATAGTCTCAAC-13L8TX_171026_01_E05	55	99845	L5 IT Rspo1_1	L5 IT	Glutamatergic	#3CBC78	23252
TCCCGATGTAGGAGTC-13L8TX_171026_01_E05	55	99848	L5 IT Rspo1_1	L5 IT	Glutamatergic	#3CBC78	23252
TCCCGATGTCTTCTCG-13L8TX_171026_01_E05	55	99852	L5 IT Rspo1_1	L5 IT	Glutamatergic	#3CBC78	23252
TCGAGGCAGGCCCTTG-13L8TX_171026_01_E05	55	99857	L5 IT Rspo1_1	L5 IT	Glutamatergic	#3CBC78	23252
TCGAGGCAGGGAAACA-13L8TX_171026_01_E05	55	99859	L5 IT Rspo1_1	L5 IT	Glutamatergic	#3CBC78	23252
TCGAGGCAGTGTCCCG-13L8TX_171026_01_E05	55	99861	L5 IT Rspo1_1	L5 IT	Glutamatergic	#3CBC78	23252
TCGAGGCGTTAAGGGC-13L8TX_171026_01_E05	55	99868	L5 IT Rspo1_1	L5 IT	Glutamatergic	#3CBC78	23252
TCGAGGCTCCAAACTG-13L8TX_171026_01_E05	55	99869	L5 IT Rspo1_1	L5 IT	Glutamatergic	#3CBC78	23252
TCGAGGCTCTGTTGAG-13L8TX_171026_01_E05	55	99872	L5 IT Rspo1_1	L5 IT	Glutamatergic	#3CBC78	23252
TCGCGAGAGGACCACA-13L8TX_171026_01_E05	55	99875	L5 IT Rspo1_1	L5 IT	Glutamatergic	#3CBC78	23252
TCGCGAGTCACTATTC-13L8TX_171026_01_E05	55	99886	L5 IT Rspo1_1	L5 IT	Glutamatergic	#3CBC78	23252
TCGCGAGTCCACTGGG-13L8TX_171026_01_E05	55	99888	L5 IT Rspo1_1	L5 IT	Glutamatergic	#3CBC78	23252
TCGCGTTAGTAACCCT-13L8TX_171026_01_E05	55	99896	L5 IT Rspo1_1	L5 IT	Glutamatergic	#3CBC78	23252
TCGGGACAGCGATTCT-13L8TX_171026_01_E05	55	99912	L5 IT Rspo1_1	L5 IT	Glutamatergic	#3CBC78	23252
TCGGGACAGTACACCT-13L8TX_171026_01_E05	55	99913	L5 IT Rspo1_1	L5 IT	Glutamatergic	#3CBC78	23252
TCGGGACTCTCGTTTA-13L8TX_171026_01_E05	55	99922	L5 IT Rspo1_1	L5 IT	Glutamatergic	#3CBC78	23252
TCGGGACTCTGTTGAG-13L8TX_171026_01_E05	55	99923	L5 IT Rspo1_1	L5 IT	Glutamatergic	#3CBC78	23252
TCGGGACTCTTGAGAC-13L8TX_171026_01_E05	55	99924	L5 IT Rspo1_1	L5 IT	Glutamatergic	#3CBC78	23252
TCGGTAACACACATGT-13L8TX_171026_01_E05	55	99930	L5 IT Rspo1_1	L5 IT	Glutamatergic	#3CBC78	23252
TCGGTAACAGCCAATT-13L8TX_171026_01_E05	55	99933	L5 IT Rspo1_1	L5 IT	Glutamatergic	#3CBC78	23252
TCGGTAAGTAAACCTC-13L8TX_171026_01_E05	55	99935	L5 IT Rspo1_1	L5 IT	Glutamatergic	#3CBC78	23252
TCGTACCAGCTTATCG-13L8TX_171026_01_E05	55	99942	L5 IT Rspo1_1	L5 IT	Glutamatergic	#3CBC78	23252
TCGTACCAGGTGCTAG-13L8TX_171026_01_E05	55	99944	L5 IT Rspo1_1	L5 IT	Glutamatergic	#3CBC78	23252
TCGTACCAGTCCATAC-13L8TX_171026_01_E05	55	99945	L5 IT Rspo1_1	L5 IT	Glutamatergic	#3CBC78	23252
TCGTACCGTAAGGGCT-13L8TX_171026_01_E05	55	99948	L5 IT Rspo1_1	L5 IT	Glutamatergic	#3CBC78	23252
TCGTACCGTTAAGAAC-13L8TX_171026_01_E05	55	99953	L5 IT Rspo1_1	L5 IT	Glutamatergic	#3CBC78	23252
TCGTACCTCCCTTGTG-13L8TX_171026_01_E05	55	99955	L5 IT Rspo1_1	L5 IT	Glutamatergic	#3CBC78	23252
TCGTACCTCCTCATTA-13L8TX_171026_01_E05	55	99956	L5 IT Rspo1_1	L5 IT	Glutamatergic	#3CBC78	23252
TCGTAGAAGCAGGTCA-13L8TX_171026_01_E05	55	99958	L5 IT Rspo1_1	L5 IT	Glutamatergic	#3CBC78	23252
TCGTAGAAGTACGTAA-13L8TX_171026_01_E05	55	99961	L5 IT Rspo1_1	L5 IT	Glutamatergic	#3CBC78	23252
TCGTAGAAGTCAATAG-13L8TX_171026_01_E05	55	99962	L5 IT Rspo1_1	L5 IT	Glutamatergic	#3CBC78	23252
TCGTAGAAGTCATGCT-13L8TX_171026_01_E05	55	99963	L5 IT Rspo1_1	L5 IT	Glutamatergic	#3CBC78	23252
TCGTAGACATGGTTGT-13L8TX_171026_01_E05	55	99970	L5 IT Rspo1_1	L5 IT	Glutamatergic	#3CBC78	23252
TCGTAGAGTAGCTTGT-13L8TX_171026_01_E05	55	99971	L5 IT Rspo1_1	L5 IT	Glutamatergic	#3CBC78	23252
TCGTAGAGTTCAGCGC-13L8TX_171026_01_E05	55	99974	L5 IT Rspo1_1	L5 IT	Glutamatergic	#3CBC78	23252
TCGTAGATCCGCAGTG-13L8TX_171026_01_E05	55	99977	L5 IT Rspo1_1	L5 IT	Glutamatergic	#3CBC78	23252
TCGTAGATCGGAATCT-13L8TX_171026_01_E05	55	99978	L5 IT Rspo1_1	L5 IT	Glutamatergic	#3CBC78	23252
TCTATTGCAAGGGTCA-13L8TX_171026_01_E05	55	99984	L5 IT Rspo1_1	L5 IT	Glutamatergic	#3CBC78	23252
TCTATTGGTATTCGTG-13L8TX_171026_01_E05	55	99990	L5 IT Rspo1_1	L5 IT	Glutamatergic	#3CBC78	23252
TCTATTGTCATTTGGG-13L8TX_171026_01_E05	55	99995	L5 IT Rspo1_1	L5 IT	Glutamatergic	#3CBC78	23252
TCTATTGTCGTGACAT-13L8TX_171026_01_E05	55	99996	L5 IT Rspo1_1	L5 IT	Glutamatergic	#3CBC78	23252
TCTATTGTCTATCGCC-13L8TX_171026_01_E05	55	99997	L5 IT Rspo1_1	L5 IT	Glutamatergic	#3CBC78	23252
TCTCATACAATGAAAC-13L8TX_171026_01_E05	55	100002	L5 IT Rspo1_1	L5 IT	Glutamatergic	#3CBC78	23252
TCTCATACACGGACAA-13L8TX_171026_01_E05	55	100003	L5 IT Rspo1_1	L5 IT	Glutamatergic	#3CBC78	23252
TCTCATAGTCTCTCGT-13L8TX_171026_01_E05	55	100008	L5 IT Rspo1_1	L5 IT	Glutamatergic	#3CBC78	23252
TCTCATATCCCAAGTA-13L8TX_171026_01_E05	55	100013	L5 IT Rspo1_1	L5 IT	Glutamatergic	#3CBC78	23252
TCTCTAACACACCGCA-13L8TX_171026_01_E05	55	100023	L5 IT Rspo1_1	L5 IT	Glutamatergic	#3CBC78	23252
TCTCTAACACTTAAGC-13L8TX_171026_01_E05	55	100025	L5 IT Rspo1_1	L5 IT	Glutamatergic	#3CBC78	23252
TCTCTAACATCCGCGA-13L8TX_171026_01_E05	55	100026	L5 IT Rspo1_1	L5 IT	Glutamatergic	#3CBC78	23252
TCTGAGAAGCGCCTTG-13L8TX_171026_01_E05	55	100040	L5 IT Rspo1_1	L5 IT	Glutamatergic	#3CBC78	23252
TCTGAGACATCCCACT-13L8TX_171026_01_E05	55	100049	L5 IT Rspo1_1	L5 IT	Glutamatergic	#3CBC78	23252
TCTGAGAGTAGAGTGC-13L8TX_171026_01_E05	55	100051	L5 IT Rspo1_1	L5 IT	Glutamatergic	#3CBC78	23252
TCTGAGAGTGAGTGAC-13L8TX_171026_01_E05	55	100053	L5 IT Rspo1_1	L5 IT	Glutamatergic	#3CBC78	23252
TCTGGAACATATGCTG-13L8TX_171026_01_E05	55	100072	L5 IT Rspo1_1	L5 IT	Glutamatergic	#3CBC78	23252
TCTGGAATCGATCCCT-13L8TX_171026_01_E05	55	100081	L5 IT Rspo1_1	L5 IT	Glutamatergic	#3CBC78	23252
TCTGGAATCTGAAAGA-13L8TX_171026_01_E05	55	100083	L5 IT Rspo1_1	L5 IT	Glutamatergic	#3CBC78	23252
TCTTCGGCAATAACGA-13L8TX_171026_01_E05	55	100089	L5 IT Rspo1_1	L5 IT	Glutamatergic	#3CBC78	23252
TCTTTCCAGCGTGTCC-13L8TX_171026_01_E05	55	100102	L5 IT Rspo1_1	L5 IT	Glutamatergic	#3CBC78	23252
TCTTTCCAGGATCGCA-13L8TX_171026_01_E05	55	100103	L5 IT Rspo1_1	L5 IT	Glutamatergic	#3CBC78	23252
TCTTTCCCATGGTCTA-13L8TX_171026_01_E05	55	100109	L5 IT Rspo1_1	L5 IT	Glutamatergic	#3CBC78	23252
TCTTTCCTCGGACAAG-13L8TX_171026_01_E05	55	100117	L5 IT Rspo1_1	L5 IT	Glutamatergic	#3CBC78	23252
TCTTTCCTCTAGAGTC-13L8TX_171026_01_E05	55	100118	L5 IT Rspo1_1	L5 IT	Glutamatergic	#3CBC78	23252
TGAAAGAAGCGTAATA-13L8TX_171026_01_E05	55	100123	L5 IT Rspo1_1	L5 IT	Glutamatergic	#3CBC78	23252
TGAAAGAAGTTAAGTG-13L8TX_171026_01_E05	55	100125	L5 IT Rspo1_1	L5 IT	Glutamatergic	#3CBC78	23252
TGAAAGACACTGAAGG-13L8TX_171026_01_E05	55	100129	L5 IT Rspo1_1	L5 IT	Glutamatergic	#3CBC78	23252
TGAAAGACATCACGAT-13L8TX_171026_01_E05	55	100132	L5 IT Rspo1_1	L5 IT	Glutamatergic	#3CBC78	23252
TGAAAGAGTATGAATG-13L8TX_171026_01_E05	55	100135	L5 IT Rspo1_1	L5 IT	Glutamatergic	#3CBC78	23252
TGAAAGAGTTCCGGCA-13L8TX_171026_01_E05	55	100140	L5 IT Rspo1_1	L5 IT	Glutamatergic	#3CBC78	23252
TGAAAGATCAGTTGAC-13L8TX_171026_01_E05	55	100142	L5 IT Rspo1_1	L5 IT	Glutamatergic	#3CBC78	23252
TGACAACAGATGCCTT-13L8TX_171026_01_E05	55	100153	L5 IT Rspo1_1	L5 IT	Glutamatergic	#3CBC78	23252
TGACAACTCAGCACAT-13L8TX_171026_01_E05	55	100160	L5 IT Rspo1_1	L5 IT	Glutamatergic	#3CBC78	23252
TGACAACTCTGCAGTA-13L8TX_171026_01_E05	55	100166	L5 IT Rspo1_1	L5 IT	Glutamatergic	#3CBC78	23252
TGACGGCCAGACGCAA-13L8TX_171026_01_E05	55	100171	L5 IT Rspo1_1	L5 IT	Glutamatergic	#3CBC78	23252
TGACGGCGTGTGCGTC-13L8TX_171026_01_E05	55	100177	L5 IT Rspo1_1	L5 IT	Glutamatergic	#3CBC78	23252
TGACGGCTCCCAAGAT-13L8TX_171026_01_E05	55	100179	L5 IT Rspo1_1	L5 IT	Glutamatergic	#3CBC78	23252
TGACTAGAGCTGCGAA-13L8TX_171026_01_E05	55	100185	L5 IT Rspo1_1	L5 IT	Glutamatergic	#3CBC78	23252
TGACTTTAGACGACGT-13L8TX_171026_01_E05	55	100205	L5 IT Rspo1_1	L5 IT	Glutamatergic	#3CBC78	23252
TGACTTTAGACTCGGA-13L8TX_171026_01_E05	55	100206	L5 IT Rspo1_1	L5 IT	Glutamatergic	#3CBC78	23252
TGACTTTGTACGCTGC-13L8TX_171026_01_E05	55	100214	L5 IT Rspo1_1	L5 IT	Glutamatergic	#3CBC78	23252
TGACTTTGTGACTCAT-13L8TX_171026_01_E05	55	100217	L5 IT Rspo1_1	L5 IT	Glutamatergic	#3CBC78	23252
TGACTTTTCAGTTCGA-13L8TX_171026_01_E05	55	100219	L5 IT Rspo1_1	L5 IT	Glutamatergic	#3CBC78	23252
TGACTTTTCCAGTAGT-13L8TX_171026_01_E05	55	100220	L5 IT Rspo1_1	L5 IT	Glutamatergic	#3CBC78	23252
TGACTTTTCTCAAACG-13L8TX_171026_01_E05	55	100221	L5 IT Rspo1_1	L5 IT	Glutamatergic	#3CBC78	23252
TGAGAGGCAAACTGCT-13L8TX_171026_01_E05	55	100227	L5 IT Rspo1_1	L5 IT	Glutamatergic	#3CBC78	23252
TGAGAGGGTCACAAGG-13L8TX_171026_01_E05	55	100231	L5 IT Rspo1_1	L5 IT	Glutamatergic	#3CBC78	23252
TGAGAGGTCCGGCACA-13L8TX_171026_01_E05	55	100239	L5 IT Rspo1_1	L5 IT	Glutamatergic	#3CBC78	23252
TGAGCATAGTCTTGCA-13L8TX_171026_01_E05	55	100249	L5 IT Rspo1_1	L5 IT	Glutamatergic	#3CBC78	23252
TGAGCATAGTGATCGG-13L8TX_171026_01_E05	55	100250	L5 IT Rspo1_1	L5 IT	Glutamatergic	#3CBC78	23252
TGAGCATGTCAGAATA-13L8TX_171026_01_E05	55	100261	L5 IT Rspo1_1	L5 IT	Glutamatergic	#3CBC78	23252
TGAGCATGTCGAACAG-13L8TX_171026_01_E05	55	100262	L5 IT Rspo1_1	L5 IT	Glutamatergic	#3CBC78	23252
TGAGCATTCCCTTGCA-13L8TX_171026_01_E05	55	100267	L5 IT Rspo1_1	L5 IT	Glutamatergic	#3CBC78	23252
TGAGCATTCCTGCTTG-13L8TX_171026_01_E05	55	100268	L5 IT Rspo1_1	L5 IT	Glutamatergic	#3CBC78	23252
TGAGCATTCGCATGGC-13L8TX_171026_01_E05	55	100271	L5 IT Rspo1_1	L5 IT	Glutamatergic	#3CBC78	23252
TGAGCATTCTGGGCCA-13L8TX_171026_01_E05	55	100274	L5 IT Rspo1_1	L5 IT	Glutamatergic	#3CBC78	23252
TGAGCCGAGCCACGCT-13L8TX_171026_01_E05	55	100275	L5 IT Rspo1_1	L5 IT	Glutamatergic	#3CBC78	23252
TGAGCCGCACAAGACG-13L8TX_171026_01_E05	55	100279	L5 IT Rspo1_1	L5 IT	Glutamatergic	#3CBC78	23252
TGAGGGAAGAGTCTGG-13L8TX_171026_01_E05	55	100296	L5 IT Rspo1_1	L5 IT	Glutamatergic	#3CBC78	23252
TGAGGGAAGTACCGGA-13L8TX_171026_01_E05	55	100299	L5 IT Rspo1_1	L5 IT	Glutamatergic	#3CBC78	23252
TGAGGGAAGTGAACGC-13L8TX_171026_01_E05	55	100300	L5 IT Rspo1_1	L5 IT	Glutamatergic	#3CBC78	23252
TGAGGGAGTCGGCTCA-13L8TX_171026_01_E05	55	100309	L5 IT Rspo1_1	L5 IT	Glutamatergic	#3CBC78	23252
TGAGGGATCTACTCAT-13L8TX_171026_01_E05	55	100315	L5 IT Rspo1_1	L5 IT	Glutamatergic	#3CBC78	23252
TGATTTCAGATGCGAC-13L8TX_171026_01_E05	55	100318	L5 IT Rspo1_1	L5 IT	Glutamatergic	#3CBC78	23252
TGATTTCCACGTCAGC-13L8TX_171026_01_E05	55	100325	L5 IT Rspo1_1	L5 IT	Glutamatergic	#3CBC78	23252
TGATTTCGTAGCCTAT-13L8TX_171026_01_E05	55	100326	L5 IT Rspo1_1	L5 IT	Glutamatergic	#3CBC78	23252
TGATTTCGTATGGTTC-13L8TX_171026_01_E05	55	100327	L5 IT Rspo1_1	L5 IT	Glutamatergic	#3CBC78	23252
TGATTTCGTGTTTGGT-13L8TX_171026_01_E05	55	100328	L5 IT Rspo1_1	L5 IT	Glutamatergic	#3CBC78	23252
TGATTTCTCTGATTCT-13L8TX_171026_01_E05	55	100333	L5 IT Rspo1_1	L5 IT	Glutamatergic	#3CBC78	23252
TGCACCTCAAGAGTCG-13L8TX_171026_01_E05	55	100340	L5 IT Rspo1_1	L5 IT	Glutamatergic	#3CBC78	23252
TGCACCTCACTACAGT-13L8TX_171026_01_E05	55	100341	L5 IT Rspo1_1	L5 IT	Glutamatergic	#3CBC78	23252
TGCACCTGTCCGAACC-13L8TX_171026_01_E05	55	100344	L5 IT Rspo1_1	L5 IT	Glutamatergic	#3CBC78	23252
TGCACCTTCCTAGGGC-13L8TX_171026_01_E05	55	100348	L5 IT Rspo1_1	L5 IT	Glutamatergic	#3CBC78	23252
TGCCAAAAGCAGCCTC-13L8TX_171026_01_E05	55	100354	L5 IT Rspo1_1	L5 IT	Glutamatergic	#3CBC78	23252
TGCCCTAAGTTTCCTT-13L8TX_171026_01_E05	55	100382	L5 IT Rspo1_1	L5 IT	Glutamatergic	#3CBC78	23252
TGCCCTACAATCGGTT-13L8TX_171026_01_E05	55	100384	L5 IT Rspo1_1	L5 IT	Glutamatergic	#3CBC78	23252
TGCCCTACAGTCGATT-13L8TX_171026_01_E05	55	100385	L5 IT Rspo1_1	L5 IT	Glutamatergic	#3CBC78	23252
TGCCCTATCCAATGGT-13L8TX_171026_01_E05	55	100394	L5 IT Rspo1_1	L5 IT	Glutamatergic	#3CBC78	23252
TGCGCAGAGAGAACAG-13L8TX_171026_01_E05	55	100397	L5 IT Rspo1_1	L5 IT	Glutamatergic	#3CBC78	23252
TGCGCAGAGCCAGTTT-13L8TX_171026_01_E05	55	100398	L5 IT Rspo1_1	L5 IT	Glutamatergic	#3CBC78	23252
TGCGGGTGTTATCGGT-13L8TX_171026_01_E05	55	100422	L5 IT Rspo1_1	L5 IT	Glutamatergic	#3CBC78	23252
TGCGGGTTCATGGTCA-13L8TX_171026_01_E05	55	100425	L5 IT Rspo1_1	L5 IT	Glutamatergic	#3CBC78	23252
TGCGGGTTCTTGTTTG-13L8TX_171026_01_E05	55	100429	L5 IT Rspo1_1	L5 IT	Glutamatergic	#3CBC78	23252
TGCGTGGCAAGAGTCG-13L8TX_171026_01_E05	55	100433	L5 IT Rspo1_1	L5 IT	Glutamatergic	#3CBC78	23252
TGCGTGGGTAGGGTAC-13L8TX_171026_01_E05	55	100438	L5 IT Rspo1_1	L5 IT	Glutamatergic	#3CBC78	23252
TGCGTGGTCAGGCAAG-13L8TX_171026_01_E05	55	100442	L5 IT Rspo1_1	L5 IT	Glutamatergic	#3CBC78	23252
TGCTACCAGATGTCGG-13L8TX_171026_01_E05	55	100449	L5 IT Rspo1_1	L5 IT	Glutamatergic	#3CBC78	23252
TGCTACCAGCTCCTTC-13L8TX_171026_01_E05	55	100451	L5 IT Rspo1_1	L5 IT	Glutamatergic	#3CBC78	23252
TGCTACCAGTGAAGAG-13L8TX_171026_01_E05	55	100455	L5 IT Rspo1_1	L5 IT	Glutamatergic	#3CBC78	23252
TGCTACCCAGACGCTC-13L8TX_171026_01_E05	55	100459	L5 IT Rspo1_1	L5 IT	Glutamatergic	#3CBC78	23252
TGCTACCTCCCAACGG-13L8TX_171026_01_E05	55	100467	L5 IT Rspo1_1	L5 IT	Glutamatergic	#3CBC78	23252
TGCTGCTAGATGGCGT-13L8TX_171026_01_E05	55	100474	L5 IT Rspo1_1	L5 IT	Glutamatergic	#3CBC78	23252
TGCTGCTAGCCACGTC-13L8TX_171026_01_E05	55	100475	L5 IT Rspo1_1	L5 IT	Glutamatergic	#3CBC78	23252
TGCTGCTCAAGGTGTG-13L8TX_171026_01_E05	55	100479	L5 IT Rspo1_1	L5 IT	Glutamatergic	#3CBC78	23252
TGCTGCTCAGTATGCT-13L8TX_171026_01_E05	55	100484	L5 IT Rspo1_1	L5 IT	Glutamatergic	#3CBC78	23252
TGCTGCTCATTAGCCA-13L8TX_171026_01_E05	55	100486	L5 IT Rspo1_1	L5 IT	Glutamatergic	#3CBC78	23252
TGCTGCTGTCATGCCG-13L8TX_171026_01_E05	55	100489	L5 IT Rspo1_1	L5 IT	Glutamatergic	#3CBC78	23252
TGCTGCTGTCTCTCGT-13L8TX_171026_01_E05	55	100491	L5 IT Rspo1_1	L5 IT	Glutamatergic	#3CBC78	23252
TGCTGCTTCGGTTAAC-13L8TX_171026_01_E05	55	100496	L5 IT Rspo1_1	L5 IT	Glutamatergic	#3CBC78	23252
TGGACGCAGATCCCGC-13L8TX_171026_01_E05	55	100502	L5 IT Rspo1_1	L5 IT	Glutamatergic	#3CBC78	23252
TGGACGCAGCATCATC-13L8TX_171026_01_E05	55	100503	L5 IT Rspo1_1	L5 IT	Glutamatergic	#3CBC78	23252
TGGACGCAGGCCCGTT-13L8TX_171026_01_E05	55	100505	L5 IT Rspo1_1	L5 IT	Glutamatergic	#3CBC78	23252
TGGACGCCAGCTGTTA-13L8TX_171026_01_E05	55	100511	L5 IT Rspo1_1	L5 IT	Glutamatergic	#3CBC78	23252
TGGACGCGTTCCGGCA-13L8TX_171026_01_E05	55	100521	L5 IT Rspo1_1	L5 IT	Glutamatergic	#3CBC78	23252
TGGACGCTCGAACTGT-13L8TX_171026_01_E05	55	100525	L5 IT Rspo1_1	L5 IT	Glutamatergic	#3CBC78	23252
TGGACGCTCGTCTGAA-13L8TX_171026_01_E05	55	100526	L5 IT Rspo1_1	L5 IT	Glutamatergic	#3CBC78	23252
TGGACGCTCTCAAGTG-13L8TX_171026_01_E05	55	100527	L5 IT Rspo1_1	L5 IT	Glutamatergic	#3CBC78	23252
TGGCCAGAGGCTACGA-13L8TX_171026_01_E05	55	100531	L5 IT Rspo1_1	L5 IT	Glutamatergic	#3CBC78	23252
TGGCCAGCACGCTTTC-13L8TX_171026_01_E05	55	100536	L5 IT Rspo1_1	L5 IT	Glutamatergic	#3CBC78	23252
TGGCCAGCAGGACCCT-13L8TX_171026_01_E05	55	100537	L5 IT Rspo1_1	L5 IT	Glutamatergic	#3CBC78	23252
TGGCCAGGTAAACACA-13L8TX_171026_01_E05	55	100540	L5 IT Rspo1_1	L5 IT	Glutamatergic	#3CBC78	23252
TGGCCAGGTTGCCTCT-13L8TX_171026_01_E05	55	100543	L5 IT Rspo1_1	L5 IT	Glutamatergic	#3CBC78	23252
TGGCGCAAGACAGACC-13L8TX_171026_01_E05	55	100550	L5 IT Rspo1_1	L5 IT	Glutamatergic	#3CBC78	23252
TGGCGCACACGAGAGT-13L8TX_171026_01_E05	55	100559	L5 IT Rspo1_1	L5 IT	Glutamatergic	#3CBC78	23252
TGGCGCACATGGAATA-13L8TX_171026_01_E05	55	100561	L5 IT Rspo1_1	L5 IT	Glutamatergic	#3CBC78	23252
TGGCGCAGTAAGGGAA-13L8TX_171026_01_E05	55	100562	L5 IT Rspo1_1	L5 IT	Glutamatergic	#3CBC78	23252
TGGCGCAGTACCCAAT-13L8TX_171026_01_E05	55	100563	L5 IT Rspo1_1	L5 IT	Glutamatergic	#3CBC78	23252
TGGCGCAGTTGAGGTG-13L8TX_171026_01_E05	55	100570	L5 IT Rspo1_1	L5 IT	Glutamatergic	#3CBC78	23252
TGGCGCATCGTGGGAA-13L8TX_171026_01_E05	55	100573	L5 IT Rspo1_1	L5 IT	Glutamatergic	#3CBC78	23252
TGGCTGGAGGTGCACA-13L8TX_171026_01_E05	55	100577	L5 IT Rspo1_1	L5 IT	Glutamatergic	#3CBC78	23252
TGGCTGGCAAGTACCT-13L8TX_171026_01_E05	55	100579	L5 IT Rspo1_1	L5 IT	Glutamatergic	#3CBC78	23252
TGGCTGGCATGGGACA-13L8TX_171026_01_E05	55	100583	L5 IT Rspo1_1	L5 IT	Glutamatergic	#3CBC78	23252
TGGCTGGGTGGACGAT-13L8TX_171026_01_E05	55	100589	L5 IT Rspo1_1	L5 IT	Glutamatergic	#3CBC78	23252
TGGCTGGTCACAACGT-13L8TX_171026_01_E05	55	100592	L5 IT Rspo1_1	L5 IT	Glutamatergic	#3CBC78	23252
TGGGAAGAGAACAACT-13L8TX_171026_01_E05	55	100596	L5 IT Rspo1_1	L5 IT	Glutamatergic	#3CBC78	23252
TGGGAAGCAAACGCGA-13L8TX_171026_01_E05	55	100601	L5 IT Rspo1_1	L5 IT	Glutamatergic	#3CBC78	23252
TGGGAAGCACAAGACG-13L8TX_171026_01_E05	55	100602	L5 IT Rspo1_1	L5 IT	Glutamatergic	#3CBC78	23252
TGGGAAGGTATTCTCT-13L8TX_171026_01_E05	55	100610	L5 IT Rspo1_1	L5 IT	Glutamatergic	#3CBC78	23252
TGGGAAGGTGTGACCC-13L8TX_171026_01_E05	55	100611	L5 IT Rspo1_1	L5 IT	Glutamatergic	#3CBC78	23252
TGGGAAGGTTAAAGTG-13L8TX_171026_01_E05	55	100612	L5 IT Rspo1_1	L5 IT	Glutamatergic	#3CBC78	23252
TGGGCGTGTTCAACCA-13L8TX_171026_01_E05	55	100625	L5 IT Rspo1_1	L5 IT	Glutamatergic	#3CBC78	23252
TGGGCGTGTTTAGCTG-13L8TX_171026_01_E05	55	100627	L5 IT Rspo1_1	L5 IT	Glutamatergic	#3CBC78	23252
TGGTTAGAGAGGTAGA-13L8TX_171026_01_E05	55	100633	L5 IT Rspo1_1	L5 IT	Glutamatergic	#3CBC78	23252
TGGTTAGAGGCGACAT-13L8TX_171026_01_E05	55	100635	L5 IT Rspo1_1	L5 IT	Glutamatergic	#3CBC78	23252
TGGTTAGAGTTGTCGT-13L8TX_171026_01_E05	55	100638	L5 IT Rspo1_1	L5 IT	Glutamatergic	#3CBC78	23252
TGGTTAGCAGTCGTGC-13L8TX_171026_01_E05	55	100641	L5 IT Rspo1_1	L5 IT	Glutamatergic	#3CBC78	23252
TGGTTAGGTGCATCTA-13L8TX_171026_01_E05	55	100649	L5 IT Rspo1_1	L5 IT	Glutamatergic	#3CBC78	23252
TGGTTAGTCGTTGCCT-13L8TX_171026_01_E05	55	100654	L5 IT Rspo1_1	L5 IT	Glutamatergic	#3CBC78	23252
TGGTTCCAGATGAGAG-13L8TX_171026_01_E05	55	100659	L5 IT Rspo1_1	L5 IT	Glutamatergic	#3CBC78	23252
TGGTTCCGTCTCAACA-13L8TX_171026_01_E05	55	100665	L5 IT Rspo1_1	L5 IT	Glutamatergic	#3CBC78	23252
TGGTTCCTCGGCCGAT-13L8TX_171026_01_E05	55	100668	L5 IT Rspo1_1	L5 IT	Glutamatergic	#3CBC78	23252
TGTATTCAGGACATTA-13L8TX_171026_01_E05	55	100675	L5 IT Rspo1_1	L5 IT	Glutamatergic	#3CBC78	23252
TGTATTCGTGGTTTCA-13L8TX_171026_01_E05	55	100688	L5 IT Rspo1_1	L5 IT	Glutamatergic	#3CBC78	23252
TGTATTCTCGAATGGG-13L8TX_171026_01_E05	55	100690	L5 IT Rspo1_1	L5 IT	Glutamatergic	#3CBC78	23252
TGTATTCTCGACGGAA-13L8TX_171026_01_E05	55	100691	L5 IT Rspo1_1	L5 IT	Glutamatergic	#3CBC78	23252
TGTCCCACACTGTCGG-13L8TX_171026_01_E05	55	100706	L5 IT Rspo1_1	L5 IT	Glutamatergic	#3CBC78	23252
TGTCCCACATGCCTTC-13L8TX_171026_01_E05	55	100710	L5 IT Rspo1_1	L5 IT	Glutamatergic	#3CBC78	23252
TGTCCCAGTCTGCGGT-13L8TX_171026_01_E05	55	100712	L5 IT Rspo1_1	L5 IT	Glutamatergic	#3CBC78	23252
TGTCCCAGTCTTCAAG-13L8TX_171026_01_E05	55	100713	L5 IT Rspo1_1	L5 IT	Glutamatergic	#3CBC78	23252
TGTCCCATCCGAAGAG-13L8TX_171026_01_E05	55	100721	L5 IT Rspo1_1	L5 IT	Glutamatergic	#3CBC78	23252
TGTCCCATCGGCATCG-13L8TX_171026_01_E05	55	100724	L5 IT Rspo1_1	L5 IT	Glutamatergic	#3CBC78	23252
TGTGGTAAGAGAACAG-13L8TX_171026_01_E05	55	100725	L5 IT Rspo1_1	L5 IT	Glutamatergic	#3CBC78	23252
TGTGTTTAGCAAATCA-13L8TX_171026_01_E05	55	100745	L5 IT Rspo1_1	L5 IT	Glutamatergic	#3CBC78	23252
TGTGTTTGTCAACATC-13L8TX_171026_01_E05	55	100753	L5 IT Rspo1_1	L5 IT	Glutamatergic	#3CBC78	23252
TGTGTTTTCGCACTCT-13L8TX_171026_01_E05	55	100764	L5 IT Rspo1_1	L5 IT	Glutamatergic	#3CBC78	23252
TGTTCCGCATTCCTGC-13L8TX_171026_01_E05	55	100774	L5 IT Rspo1_1	L5 IT	Glutamatergic	#3CBC78	23252
TGTTCCGGTGGCTCCA-13L8TX_171026_01_E05	55	100782	L5 IT Rspo1_1	L5 IT	Glutamatergic	#3CBC78	23252
TGTTCCGTCGGTCTAA-13L8TX_171026_01_E05	55	100788	L5 IT Rspo1_1	L5 IT	Glutamatergic	#3CBC78	23252
TTAACTCCATTCACTT-13L8TX_171026_01_E05	55	100795	L5 IT Rspo1_1	L5 IT	Glutamatergic	#3CBC78	23252
TTAACTCGTATTCTCT-13L8TX_171026_01_E05	55	100797	L5 IT Rspo1_1	L5 IT	Glutamatergic	#3CBC78	23252
TTAACTCTCGCAAGCC-13L8TX_171026_01_E05	55	100806	L5 IT Rspo1_1	L5 IT	Glutamatergic	#3CBC78	23252
TTAACTCTCTGCTGCT-13L8TX_171026_01_E05	55	100809	L5 IT Rspo1_1	L5 IT	Glutamatergic	#3CBC78	23252
TTAACTCTCTGCTTGC-13L8TX_171026_01_E05	55	100810	L5 IT Rspo1_1	L5 IT	Glutamatergic	#3CBC78	23252
TTAGGACAGAAAGTGG-13L8TX_171026_01_E05	55	100811	L5 IT Rspo1_1	L5 IT	Glutamatergic	#3CBC78	23252
TTAGGACAGGAGTTTA-13L8TX_171026_01_E05	55	100816	L5 IT Rspo1_1	L5 IT	Glutamatergic	#3CBC78	23252
TTAGGACAGTAGATGT-13L8TX_171026_01_E05	55	100818	L5 IT Rspo1_1	L5 IT	Glutamatergic	#3CBC78	23252
TTAGGACAGTAGCCGA-13L8TX_171026_01_E05	55	100819	L5 IT Rspo1_1	L5 IT	Glutamatergic	#3CBC78	23252
TTAGGACGTATGGTTC-13L8TX_171026_01_E05	55	100828	L5 IT Rspo1_1	L5 IT	Glutamatergic	#3CBC78	23252
TTAGGACGTTGTTTGG-13L8TX_171026_01_E05	55	100831	L5 IT Rspo1_1	L5 IT	Glutamatergic	#3CBC78	23252
TTAGGCAAGCTAGGCA-13L8TX_171026_01_E05	55	100836	L5 IT Rspo1_1	L5 IT	Glutamatergic	#3CBC78	23252
TTAGGCAAGTACGATA-13L8TX_171026_01_E05	55	100838	L5 IT Rspo1_1	L5 IT	Glutamatergic	#3CBC78	23252
TTAGGCACAACAACCT-13L8TX_171026_01_E05	55	100840	L5 IT Rspo1_1	L5 IT	Glutamatergic	#3CBC78	23252
TTAGGCAGTCCGCTGA-13L8TX_171026_01_E05	55	100844	L5 IT Rspo1_1	L5 IT	Glutamatergic	#3CBC78	23252
TTAGTTCAGGAATGGA-13L8TX_171026_01_E05	55	100856	L5 IT Rspo1_1	L5 IT	Glutamatergic	#3CBC78	23252
TTAGTTCGTCCTCTTG-13L8TX_171026_01_E05	55	100866	L5 IT Rspo1_1	L5 IT	Glutamatergic	#3CBC78	23252
TTAGTTCTCTAGAGTC-13L8TX_171026_01_E05	55	100869	L5 IT Rspo1_1	L5 IT	Glutamatergic	#3CBC78	23252
TTATGCTCAGCTGCAC-13L8TX_171026_01_E05	55	100878	L5 IT Rspo1_1	L5 IT	Glutamatergic	#3CBC78	23252
TTATGCTGTAGAGGAA-13L8TX_171026_01_E05	55	100879	L5 IT Rspo1_1	L5 IT	Glutamatergic	#3CBC78	23252
TTATGCTGTATATGAG-13L8TX_171026_01_E05	55	100880	L5 IT Rspo1_1	L5 IT	Glutamatergic	#3CBC78	23252
TTATGCTTCTGCAGTA-13L8TX_171026_01_E05	55	100886	L5 IT Rspo1_1	L5 IT	Glutamatergic	#3CBC78	23252
TTCCCAGAGTTGAGTA-13L8TX_171026_01_E05	55	100897	L5 IT Rspo1_1	L5 IT	Glutamatergic	#3CBC78	23252
TTCCCAGGTGTGCCTG-13L8TX_171026_01_E05	55	100904	L5 IT Rspo1_1	L5 IT	Glutamatergic	#3CBC78	23252
TTCCCAGTCTACTATC-13L8TX_171026_01_E05	55	100909	L5 IT Rspo1_1	L5 IT	Glutamatergic	#3CBC78	23252
TTCGAAGAGCAGATCG-13L8TX_171026_01_E05	55	100910	L5 IT Rspo1_1	L5 IT	Glutamatergic	#3CBC78	23252
TTCGAAGCACCTTGTC-13L8TX_171026_01_E05	55	100917	L5 IT Rspo1_1	L5 IT	Glutamatergic	#3CBC78	23252
TTCGAAGGTCACTTCC-13L8TX_171026_01_E05	55	100919	L5 IT Rspo1_1	L5 IT	Glutamatergic	#3CBC78	23252
TTCGAAGTCAGTTGAC-13L8TX_171026_01_E05	55	100925	L5 IT Rspo1_1	L5 IT	Glutamatergic	#3CBC78	23252
TTCGAAGTCGGAGGTA-13L8TX_171026_01_E05	55	100927	L5 IT Rspo1_1	L5 IT	Glutamatergic	#3CBC78	23252
TTCGGTCAGTAGGCCA-13L8TX_171026_01_E05	55	100931	L5 IT Rspo1_1	L5 IT	Glutamatergic	#3CBC78	23252
TTCGGTCTCTGATACG-13L8TX_171026_01_E05	55	100943	L5 IT Rspo1_1	L5 IT	Glutamatergic	#3CBC78	23252
TTCGGTCTCTTCATGT-13L8TX_171026_01_E05	55	100944	L5 IT Rspo1_1	L5 IT	Glutamatergic	#3CBC78	23252
TTCTACAAGGTGGGTT-13L8TX_171026_01_E05	55	100949	L5 IT Rspo1_1	L5 IT	Glutamatergic	#3CBC78	23252
TTCTACACATAGTAAG-13L8TX_171026_01_E05	55	100954	L5 IT Rspo1_1	L5 IT	Glutamatergic	#3CBC78	23252
TTCTACAGTGAGCGAT-13L8TX_171026_01_E05	55	100957	L5 IT Rspo1_1	L5 IT	Glutamatergic	#3CBC78	23252
TTCTCAAAGTGGGCTA-13L8TX_171026_01_E05	55	100965	L5 IT Rspo1_1	L5 IT	Glutamatergic	#3CBC78	23252
TTCTCAATCAACGGCC-13L8TX_171026_01_E05	55	100973	L5 IT Rspo1_1	L5 IT	Glutamatergic	#3CBC78	23252
TTCTCAATCAGCATGT-13L8TX_171026_01_E05	55	100975	L5 IT Rspo1_1	L5 IT	Glutamatergic	#3CBC78	23252
TTCTCCTCATCCGCGA-13L8TX_171026_01_E05	55	100990	L5 IT Rspo1_1	L5 IT	Glutamatergic	#3CBC78	23252
TTCTCCTGTACGCTGC-13L8TX_171026_01_E05	55	100992	L5 IT Rspo1_1	L5 IT	Glutamatergic	#3CBC78	23252
TTCTCCTGTGTAACGG-13L8TX_171026_01_E05	55	100996	L5 IT Rspo1_1	L5 IT	Glutamatergic	#3CBC78	23252
TTCTTAGAGCTAGTCT-13L8TX_171026_01_E05	55	101003	L5 IT Rspo1_1	L5 IT	Glutamatergic	#3CBC78	23252
TTCTTAGCAATCCAAC-13L8TX_171026_01_E05	55	101007	L5 IT Rspo1_1	L5 IT	Glutamatergic	#3CBC78	23252
TTCTTAGCAGCTGTGC-13L8TX_171026_01_E05	55	101008	L5 IT Rspo1_1	L5 IT	Glutamatergic	#3CBC78	23252
TTCTTAGGTCCGCTGA-13L8TX_171026_01_E05	55	101011	L5 IT Rspo1_1	L5 IT	Glutamatergic	#3CBC78	23252
TTCTTAGGTCGAGTTT-13L8TX_171026_01_E05	55	101012	L5 IT Rspo1_1	L5 IT	Glutamatergic	#3CBC78	23252
TTCTTAGGTGGTGTAG-13L8TX_171026_01_E05	55	101013	L5 IT Rspo1_1	L5 IT	Glutamatergic	#3CBC78	23252
TTGAACGAGGTGGGTT-13L8TX_171026_01_E05	55	101018	L5 IT Rspo1_1	L5 IT	Glutamatergic	#3CBC78	23252
TTGAACGGTCTCACCT-13L8TX_171026_01_E05	55	101025	L5 IT Rspo1_1	L5 IT	Glutamatergic	#3CBC78	23252
TTGAACGGTCTCTTTA-13L8TX_171026_01_E05	55	101026	L5 IT Rspo1_1	L5 IT	Glutamatergic	#3CBC78	23252
TTGAACGTCAACCAAC-13L8TX_171026_01_E05	55	101032	L5 IT Rspo1_1	L5 IT	Glutamatergic	#3CBC78	23252
TTGACTTCAGCTCGAC-13L8TX_171026_01_E05	55	101047	L5 IT Rspo1_1	L5 IT	Glutamatergic	#3CBC78	23252
TTGACTTGTATCGCAT-13L8TX_171026_01_E05	55	101051	L5 IT Rspo1_1	L5 IT	Glutamatergic	#3CBC78	23252
TTGACTTGTTACGCGC-13L8TX_171026_01_E05	55	101054	L5 IT Rspo1_1	L5 IT	Glutamatergic	#3CBC78	23252
TTGACTTGTTGGTTTG-13L8TX_171026_01_E05	55	101055	L5 IT Rspo1_1	L5 IT	Glutamatergic	#3CBC78	23252
TTGACTTTCATTGCCC-13L8TX_171026_01_E05	55	101057	L5 IT Rspo1_1	L5 IT	Glutamatergic	#3CBC78	23252
TTGACTTTCGATCCCT-13L8TX_171026_01_E05	55	101060	L5 IT Rspo1_1	L5 IT	Glutamatergic	#3CBC78	23252
TTGCCGTAGTGCGATG-13L8TX_171026_01_E05	55	101066	L5 IT Rspo1_1	L5 IT	Glutamatergic	#3CBC78	23252
TTGCCGTCAAGGTTTC-13L8TX_171026_01_E05	55	101069	L5 IT Rspo1_1	L5 IT	Glutamatergic	#3CBC78	23252
TTGCCGTCACCAGATT-13L8TX_171026_01_E05	55	101072	L5 IT Rspo1_1	L5 IT	Glutamatergic	#3CBC78	23252
TTGCCGTCACTAAGTC-13L8TX_171026_01_E05	55	101074	L5 IT Rspo1_1	L5 IT	Glutamatergic	#3CBC78	23252
TTGCCGTCACTTACGA-13L8TX_171026_01_E05	55	101075	L5 IT Rspo1_1	L5 IT	Glutamatergic	#3CBC78	23252
TTGCCGTCATCCGGGT-13L8TX_171026_01_E05	55	101076	L5 IT Rspo1_1	L5 IT	Glutamatergic	#3CBC78	23252
TTGCCGTGTAAGAGGA-13L8TX_171026_01_E05	55	101077	L5 IT Rspo1_1	L5 IT	Glutamatergic	#3CBC78	23252
TTGCGTCCACAAGTAA-13L8TX_171026_01_E05	55	101088	L5 IT Rspo1_1	L5 IT	Glutamatergic	#3CBC78	23252
TTGCGTCTCACGGTTA-13L8TX_171026_01_E05	55	101096	L5 IT Rspo1_1	L5 IT	Glutamatergic	#3CBC78	23252
TTGCGTCTCAGCTCGG-13L8TX_171026_01_E05	55	101097	L5 IT Rspo1_1	L5 IT	Glutamatergic	#3CBC78	23252
TTGCGTCTCTCCAACC-13L8TX_171026_01_E05	55	101101	L5 IT Rspo1_1	L5 IT	Glutamatergic	#3CBC78	23252
TTGGAACGTTCCGGCA-13L8TX_171026_01_E05	55	101113	L5 IT Rspo1_1	L5 IT	Glutamatergic	#3CBC78	23252
TTGGAACTCGGCCGAT-13L8TX_171026_01_E05	55	101118	L5 IT Rspo1_1	L5 IT	Glutamatergic	#3CBC78	23252
TTGGAACTCTGTCTAT-13L8TX_171026_01_E05	55	101119	L5 IT Rspo1_1	L5 IT	Glutamatergic	#3CBC78	23252
TTGGCAAAGAATTGTG-13L8TX_171026_01_E05	55	101121	L5 IT Rspo1_1	L5 IT	Glutamatergic	#3CBC78	23252
TTGGCAAAGGATATAC-13L8TX_171026_01_E05	55	101124	L5 IT Rspo1_1	L5 IT	Glutamatergic	#3CBC78	23252
TTGGCAAAGGGTTCCC-13L8TX_171026_01_E05	55	101125	L5 IT Rspo1_1	L5 IT	Glutamatergic	#3CBC78	23252
TTGGCAAAGTGCAAGC-13L8TX_171026_01_E05	55	101126	L5 IT Rspo1_1	L5 IT	Glutamatergic	#3CBC78	23252
TTGGCAACATCCGGGT-13L8TX_171026_01_E05	55	101128	L5 IT Rspo1_1	L5 IT	Glutamatergic	#3CBC78	23252
TTGGCAAGTACGCTGC-13L8TX_171026_01_E05	55	101131	L5 IT Rspo1_1	L5 IT	Glutamatergic	#3CBC78	23252
TTGGCAATCGTCCAGG-13L8TX_171026_01_E05	55	101136	L5 IT Rspo1_1	L5 IT	Glutamatergic	#3CBC78	23252
TTGTAGGCAGGAACGT-13L8TX_171026_01_E05	55	101145	L5 IT Rspo1_1	L5 IT	Glutamatergic	#3CBC78	23252
TTGTAGGCATGGAATA-13L8TX_171026_01_E05	55	101147	L5 IT Rspo1_1	L5 IT	Glutamatergic	#3CBC78	23252
TTGTAGGGTCCGACGT-13L8TX_171026_01_E05	55	101149	L5 IT Rspo1_1	L5 IT	Glutamatergic	#3CBC78	23252
TTTACTGAGACACGAC-13L8TX_171026_01_E05	55	101156	L5 IT Rspo1_1	L5 IT	Glutamatergic	#3CBC78	23252
TTTACTGAGTCATCCA-13L8TX_171026_01_E05	55	101160	L5 IT Rspo1_1	L5 IT	Glutamatergic	#3CBC78	23252
TTTACTGAGTGCGATG-13L8TX_171026_01_E05	55	101161	L5 IT Rspo1_1	L5 IT	Glutamatergic	#3CBC78	23252
TTTACTGCACCATGTA-13L8TX_171026_01_E05	55	101165	L5 IT Rspo1_1	L5 IT	Glutamatergic	#3CBC78	23252
TTTACTGGTAGGAGTC-13L8TX_171026_01_E05	55	101171	L5 IT Rspo1_1	L5 IT	Glutamatergic	#3CBC78	23252
TTTACTGGTGCTGTAT-13L8TX_171026_01_E05	55	101177	L5 IT Rspo1_1	L5 IT	Glutamatergic	#3CBC78	23252
TTTACTGGTTCGTGAT-13L8TX_171026_01_E05	55	101178	L5 IT Rspo1_1	L5 IT	Glutamatergic	#3CBC78	23252
TTTACTGGTTTAAGCC-13L8TX_171026_01_E05	55	101179	L5 IT Rspo1_1	L5 IT	Glutamatergic	#3CBC78	23252
TTTATGCAGAGGTAGA-13L8TX_171026_01_E05	55	101182	L5 IT Rspo1_1	L5 IT	Glutamatergic	#3CBC78	23252
TTTATGCCACAGTCGC-13L8TX_171026_01_E05	55	101185	L5 IT Rspo1_1	L5 IT	Glutamatergic	#3CBC78	23252
TTTATGCCATTGGCGC-13L8TX_171026_01_E05	55	101188	L5 IT Rspo1_1	L5 IT	Glutamatergic	#3CBC78	23252
TTTCCTCAGTACGATA-13L8TX_171026_01_E05	55	101209	L5 IT Rspo1_1	L5 IT	Glutamatergic	#3CBC78	23252
TTTCCTCCAAGGCTCC-13L8TX_171026_01_E05	55	101210	L5 IT Rspo1_1	L5 IT	Glutamatergic	#3CBC78	23252
TTTCCTCCACCAGGTC-13L8TX_171026_01_E05	55	101212	L5 IT Rspo1_1	L5 IT	Glutamatergic	#3CBC78	23252
TTTCCTCTCTTGTACT-13L8TX_171026_01_E05	55	101231	L5 IT Rspo1_1	L5 IT	Glutamatergic	#3CBC78	23252
TTTGCGCCATCGACGC-13L8TX_171026_01_E05	55	101239	L5 IT Rspo1_1	L5 IT	Glutamatergic	#3CBC78	23252
TTTGCGCCATGCCCGA-13L8TX_171026_01_E05	55	101242	L5 IT Rspo1_1	L5 IT	Glutamatergic	#3CBC78	23252
TTTGCGCTCGGAAATA-13L8TX_171026_01_E05	55	101248	L5 IT Rspo1_1	L5 IT	Glutamatergic	#3CBC78	23252
TTTGCGCTCTCTTATG-13L8TX_171026_01_E05	55	101251	L5 IT Rspo1_1	L5 IT	Glutamatergic	#3CBC78	23252
TTTGGTTAGATAGCAT-13L8TX_171026_01_E05	55	101255	L5 IT Rspo1_1	L5 IT	Glutamatergic	#3CBC78	23252
TTTGGTTCAATGGAGC-13L8TX_171026_01_E05	55	101261	L5 IT Rspo1_1	L5 IT	Glutamatergic	#3CBC78	23252
TTTGGTTCATCGACGC-13L8TX_171026_01_E05	55	101263	L5 IT Rspo1_1	L5 IT	Glutamatergic	#3CBC78	23252
TTTGGTTCATCGATTG-13L8TX_171026_01_E05	55	101264	L5 IT Rspo1_1	L5 IT	Glutamatergic	#3CBC78	23252
TTTGGTTGTTATCCGA-13L8TX_171026_01_E05	55	101270	L5 IT Rspo1_1	L5 IT	Glutamatergic	#3CBC78	23252
TTTGGTTTCTAACTCT-13L8TX_171026_01_E05	55	101273	L5 IT Rspo1_1	L5 IT	Glutamatergic	#3CBC78	23252
TTTGGTTTCTAGCACA-13L8TX_171026_01_E05	55	101275	L5 IT Rspo1_1	L5 IT	Glutamatergic	#3CBC78	23252
TTTGTCACAGGGAGAG-13L8TX_171026_01_E05	55	101282	L5 IT Rspo1_1	L5 IT	Glutamatergic	#3CBC78	23252
TTTGTCACATCCGCGA-13L8TX_171026_01_E05	55	101284	L5 IT Rspo1_1	L5 IT	Glutamatergic	#3CBC78	23252
TTTGTCAGTCTAAACC-13L8TX_171026_01_E05	55	101287	L5 IT Rspo1_1	L5 IT	Glutamatergic	#3CBC78	23252
TTTGTCAGTGACTACT-13L8TX_171026_01_E05	55	101288	L5 IT Rspo1_1	L5 IT	Glutamatergic	#3CBC78	23252
TTTGTCATCCCGACTT-13L8TX_171026_01_E05	55	101293	L5 IT Rspo1_1	L5 IT	Glutamatergic	#3CBC78	23252
TTTGTCATCGATAGAA-13L8TX_171026_01_E05	55	101294	L5 IT Rspo1_1	L5 IT	Glutamatergic	#3CBC78	23252
AAACCTGAGCTAACAA-14L8TX_171026_01_F05	55	101296	L5 IT Rspo1_1	L5 IT	Glutamatergic	#3CBC78	23252
AAACCTGAGGCTCATT-14L8TX_171026_01_F05	55	101297	L5 IT Rspo1_1	L5 IT	Glutamatergic	#3CBC78	23252
AAACCTGCAAGGACTG-14L8TX_171026_01_F05	55	101300	L5 IT Rspo1_1	L5 IT	Glutamatergic	#3CBC78	23252
AAACCTGGTTATTCTC-14L8TX_171026_01_F05	55	101311	L5 IT Rspo1_1	L5 IT	Glutamatergic	#3CBC78	23252
AAACGGGCAGCGTCCA-14L8TX_171026_01_F05	55	101320	L5 IT Rspo1_1	L5 IT	Glutamatergic	#3CBC78	23252
AAACGGGGTATATGGA-14L8TX_171026_01_F05	55	101324	L5 IT Rspo1_1	L5 IT	Glutamatergic	#3CBC78	23252
AAACGGGGTCGGGTCT-14L8TX_171026_01_F05	55	101327	L5 IT Rspo1_1	L5 IT	Glutamatergic	#3CBC78	23252
AAACGGGTCCCTTGCA-14L8TX_171026_01_F05	55	101329	L5 IT Rspo1_1	L5 IT	Glutamatergic	#3CBC78	23252
AAAGATGCATTAGGCT-14L8TX_171026_01_F05	55	101336	L5 IT Rspo1_1	L5 IT	Glutamatergic	#3CBC78	23252
AAAGATGTCTGGTATG-14L8TX_171026_01_F05	55	101346	L5 IT Rspo1_1	L5 IT	Glutamatergic	#3CBC78	23252
AAAGCAACAACGATGG-14L8TX_171026_01_F05	55	101354	L5 IT Rspo1_1	L5 IT	Glutamatergic	#3CBC78	23252
AAAGCAACAGTGGAGT-14L8TX_171026_01_F05	55	101357	L5 IT Rspo1_1	L5 IT	Glutamatergic	#3CBC78	23252
AAAGCAACATGACATC-14L8TX_171026_01_F05	55	101358	L5 IT Rspo1_1	L5 IT	Glutamatergic	#3CBC78	23252
AAAGCAACATTCACTT-14L8TX_171026_01_F05	55	101359	L5 IT Rspo1_1	L5 IT	Glutamatergic	#3CBC78	23252
AAAGCAATCGAGAGCA-14L8TX_171026_01_F05	55	101368	L5 IT Rspo1_1	L5 IT	Glutamatergic	#3CBC78	23252
AAAGCAATCGCGCCAA-14L8TX_171026_01_F05	55	101369	L5 IT Rspo1_1	L5 IT	Glutamatergic	#3CBC78	23252
AAAGCAATCTGCAGTA-14L8TX_171026_01_F05	55	101372	L5 IT Rspo1_1	L5 IT	Glutamatergic	#3CBC78	23252
AAAGTAGAGCAGGTCA-14L8TX_171026_01_F05	55	101375	L5 IT Rspo1_1	L5 IT	Glutamatergic	#3CBC78	23252
AAAGTAGCACTTGGAT-14L8TX_171026_01_F05	55	101380	L5 IT Rspo1_1	L5 IT	Glutamatergic	#3CBC78	23252
AAAGTAGTCGGACAAG-14L8TX_171026_01_F05	55	101390	L5 IT Rspo1_1	L5 IT	Glutamatergic	#3CBC78	23252
AAATGCCAGCATGGCA-14L8TX_171026_01_F05	55	101396	L5 IT Rspo1_1	L5 IT	Glutamatergic	#3CBC78	23252
AAATGCCGTCGGCTCA-14L8TX_171026_01_F05	55	101407	L5 IT Rspo1_1	L5 IT	Glutamatergic	#3CBC78	23252
AAATGCCGTTCCCTTG-14L8TX_171026_01_F05	55	101409	L5 IT Rspo1_1	L5 IT	Glutamatergic	#3CBC78	23252
AACACGTAGTCGATAA-14L8TX_171026_01_F05	55	101418	L5 IT Rspo1_1	L5 IT	Glutamatergic	#3CBC78	23252
AACACGTAGTGGACGT-14L8TX_171026_01_F05	55	101419	L5 IT Rspo1_1	L5 IT	Glutamatergic	#3CBC78	23252
AACACGTGTTTGTTGG-14L8TX_171026_01_F05	55	101425	L5 IT Rspo1_1	L5 IT	Glutamatergic	#3CBC78	23252
AACACGTTCCTGCCAT-14L8TX_171026_01_F05	55	101431	L5 IT Rspo1_1	L5 IT	Glutamatergic	#3CBC78	23252
AACCATGAGCCGGTAA-14L8TX_171026_01_F05	55	101436	L5 IT Rspo1_1	L5 IT	Glutamatergic	#3CBC78	23252
AACCATGAGTTAGCGG-14L8TX_171026_01_F05	55	101440	L5 IT Rspo1_1	L5 IT	Glutamatergic	#3CBC78	23252
AACCATGCATATGGTC-14L8TX_171026_01_F05	55	101443	L5 IT Rspo1_1	L5 IT	Glutamatergic	#3CBC78	23252
AACCATGGTAATCGTC-14L8TX_171026_01_F05	55	101445	L5 IT Rspo1_1	L5 IT	Glutamatergic	#3CBC78	23252
AACCATGGTATTAGCC-14L8TX_171026_01_F05	55	101447	L5 IT Rspo1_1	L5 IT	Glutamatergic	#3CBC78	23252
AACCATGTCCGTCATC-14L8TX_171026_01_F05	55	101453	L5 IT Rspo1_1	L5 IT	Glutamatergic	#3CBC78	23252
AACCATGTCTCAAGTG-14L8TX_171026_01_F05	55	101455	L5 IT Rspo1_1	L5 IT	Glutamatergic	#3CBC78	23252
AACCGCGGTCTCTCGT-14L8TX_171026_01_F05	55	101466	L5 IT Rspo1_1	L5 IT	Glutamatergic	#3CBC78	23252
AACCGCGTCTCTGAGA-14L8TX_171026_01_F05	55	101472	L5 IT Rspo1_1	L5 IT	Glutamatergic	#3CBC78	23252
AACGTTGAGGAGTCTG-14L8TX_171026_01_F05	55	101477	L5 IT Rspo1_1	L5 IT	Glutamatergic	#3CBC78	23252
AACGTTGCACGAGAGT-14L8TX_171026_01_F05	55	101482	L5 IT Rspo1_1	L5 IT	Glutamatergic	#3CBC78	23252
AACGTTGCAGCCTATA-14L8TX_171026_01_F05	55	101483	L5 IT Rspo1_1	L5 IT	Glutamatergic	#3CBC78	23252
AACGTTGCAGTGGAGT-14L8TX_171026_01_F05	55	101484	L5 IT Rspo1_1	L5 IT	Glutamatergic	#3CBC78	23252
AACGTTGCATAAGACA-14L8TX_171026_01_F05	55	101485	L5 IT Rspo1_1	L5 IT	Glutamatergic	#3CBC78	23252
AACGTTGCATCAGTAC-14L8TX_171026_01_F05	55	101486	L5 IT Rspo1_1	L5 IT	Glutamatergic	#3CBC78	23252
AACGTTGCATTAACCG-14L8TX_171026_01_F05	55	101487	L5 IT Rspo1_1	L5 IT	Glutamatergic	#3CBC78	23252
AACGTTGGTGGTCCGT-14L8TX_171026_01_F05	55	101492	L5 IT Rspo1_1	L5 IT	Glutamatergic	#3CBC78	23252
AACGTTGTCAACCAAC-14L8TX_171026_01_F05	55	101493	L5 IT Rspo1_1	L5 IT	Glutamatergic	#3CBC78	23252
AACTCAGAGTCGCCGT-14L8TX_171026_01_F05	55	101498	L5 IT Rspo1_1	L5 IT	Glutamatergic	#3CBC78	23252
AACTCAGCACAGGTTT-14L8TX_171026_01_F05	55	101501	L5 IT Rspo1_1	L5 IT	Glutamatergic	#3CBC78	23252
AACTCAGCAGTACACT-14L8TX_171026_01_F05	55	101503	L5 IT Rspo1_1	L5 IT	Glutamatergic	#3CBC78	23252
AACTCCCAGAATTGTG-14L8TX_171026_01_F05	55	101516	L5 IT Rspo1_1	L5 IT	Glutamatergic	#3CBC78	23252
AACTCCCAGCCCGAAA-14L8TX_171026_01_F05	55	101517	L5 IT Rspo1_1	L5 IT	Glutamatergic	#3CBC78	23252
AACTCCCGTGTCAATC-14L8TX_171026_01_F05	55	101524	L5 IT Rspo1_1	L5 IT	Glutamatergic	#3CBC78	23252
AACTCTTGTCTCATCC-14L8TX_171026_01_F05	55	101535	L5 IT Rspo1_1	L5 IT	Glutamatergic	#3CBC78	23252
AACTCTTGTGTTGAGG-14L8TX_171026_01_F05	55	101536	L5 IT Rspo1_1	L5 IT	Glutamatergic	#3CBC78	23252
AACTCTTTCTGTCCGT-14L8TX_171026_01_F05	55	101540	L5 IT Rspo1_1	L5 IT	Glutamatergic	#3CBC78	23252
AACTGGTCAGCATGAG-14L8TX_171026_01_F05	55	101552	L5 IT Rspo1_1	L5 IT	Glutamatergic	#3CBC78	23252
AACTGGTGTCTCCCTA-14L8TX_171026_01_F05	55	101555	L5 IT Rspo1_1	L5 IT	Glutamatergic	#3CBC78	23252
AACTGGTTCAGTTAGC-14L8TX_171026_01_F05	55	101559	L5 IT Rspo1_1	L5 IT	Glutamatergic	#3CBC78	23252
AACTGGTTCGGCATCG-14L8TX_171026_01_F05	55	101561	L5 IT Rspo1_1	L5 IT	Glutamatergic	#3CBC78	23252
AACTTTCCACGACTCG-14L8TX_171026_01_F05	55	101573	L5 IT Rspo1_1	L5 IT	Glutamatergic	#3CBC78	23252
AAGACCTAGATGCCAG-14L8TX_171026_01_F05	55	101582	L5 IT Rspo1_1	L5 IT	Glutamatergic	#3CBC78	23252
AAGACCTCATACTCTT-14L8TX_171026_01_F05	55	101590	L5 IT Rspo1_1	L5 IT	Glutamatergic	#3CBC78	23252
AAGACCTGTACACCGC-14L8TX_171026_01_F05	55	101591	L5 IT Rspo1_1	L5 IT	Glutamatergic	#3CBC78	23252
AAGACCTGTCTCGTTC-14L8TX_171026_01_F05	55	101594	L5 IT Rspo1_1	L5 IT	Glutamatergic	#3CBC78	23252
AAGACCTGTCTCTCGT-14L8TX_171026_01_F05	55	101595	L5 IT Rspo1_1	L5 IT	Glutamatergic	#3CBC78	23252
AAGACCTTCTCGCATC-14L8TX_171026_01_F05	55	101600	L5 IT Rspo1_1	L5 IT	Glutamatergic	#3CBC78	23252
AAGCCGCAGATAGTCA-14L8TX_171026_01_F05	55	101603	L5 IT Rspo1_1	L5 IT	Glutamatergic	#3CBC78	23252
AAGCCGCTCGTCCAGG-14L8TX_171026_01_F05	55	101618	L5 IT Rspo1_1	L5 IT	Glutamatergic	#3CBC78	23252
AAGCCGCTCTGCTTGC-14L8TX_171026_01_F05	55	101619	L5 IT Rspo1_1	L5 IT	Glutamatergic	#3CBC78	23252
AAGGAGCCAAGAGGCT-14L8TX_171026_01_F05	55	101624	L5 IT Rspo1_1	L5 IT	Glutamatergic	#3CBC78	23252
AAGGAGCCAGCGTTCG-14L8TX_171026_01_F05	55	101626	L5 IT Rspo1_1	L5 IT	Glutamatergic	#3CBC78	23252
AAGGAGCTCCTTGGTC-14L8TX_171026_01_F05	55	101632	L5 IT Rspo1_1	L5 IT	Glutamatergic	#3CBC78	23252
AAGGAGCTCTTTAGTC-14L8TX_171026_01_F05	55	101636	L5 IT Rspo1_1	L5 IT	Glutamatergic	#3CBC78	23252
AAGGCAGAGTGAACAT-14L8TX_171026_01_F05	55	101640	L5 IT Rspo1_1	L5 IT	Glutamatergic	#3CBC78	23252
AAGGTTCAGATGTGTA-14L8TX_171026_01_F05	55	101654	L5 IT Rspo1_1	L5 IT	Glutamatergic	#3CBC78	23252
AAGGTTCCAGCCAATT-14L8TX_171026_01_F05	55	101658	L5 IT Rspo1_1	L5 IT	Glutamatergic	#3CBC78	23252
AAGGTTCGTAATCACC-14L8TX_171026_01_F05	55	101664	L5 IT Rspo1_1	L5 IT	Glutamatergic	#3CBC78	23252
AAGGTTCGTAGCTTGT-14L8TX_171026_01_F05	55	101666	L5 IT Rspo1_1	L5 IT	Glutamatergic	#3CBC78	23252
AAGGTTCGTCTCACCT-14L8TX_171026_01_F05	55	101668	L5 IT Rspo1_1	L5 IT	Glutamatergic	#3CBC78	23252
AAGTCTGAGTGGGCTA-14L8TX_171026_01_F05	55	101677	L5 IT Rspo1_1	L5 IT	Glutamatergic	#3CBC78	23252
AAGTCTGGTCGCATCG-14L8TX_171026_01_F05	55	101683	L5 IT Rspo1_1	L5 IT	Glutamatergic	#3CBC78	23252
AAGTCTGTCCCAAGAT-14L8TX_171026_01_F05	55	101685	L5 IT Rspo1_1	L5 IT	Glutamatergic	#3CBC78	23252
AAGTCTGTCGTGGTCG-14L8TX_171026_01_F05	55	101689	L5 IT Rspo1_1	L5 IT	Glutamatergic	#3CBC78	23252
AATCCAGGTAGTAGTA-14L8TX_171026_01_F05	55	101698	L5 IT Rspo1_1	L5 IT	Glutamatergic	#3CBC78	23252
AATCCAGTCCGTAGGC-14L8TX_171026_01_F05	55	101702	L5 IT Rspo1_1	L5 IT	Glutamatergic	#3CBC78	23252
AATCGGTAGGGTATCG-14L8TX_171026_01_F05	55	101705	L5 IT Rspo1_1	L5 IT	Glutamatergic	#3CBC78	23252
AATCGGTGTAATCACC-14L8TX_171026_01_F05	55	101708	L5 IT Rspo1_1	L5 IT	Glutamatergic	#3CBC78	23252
ACACCAAGTCCGCTGA-14L8TX_171026_01_F05	55	101723	L5 IT Rspo1_1	L5 IT	Glutamatergic	#3CBC78	23252
ACACCAAGTGTAACGG-14L8TX_171026_01_F05	55	101726	L5 IT Rspo1_1	L5 IT	Glutamatergic	#3CBC78	23252
ACACCAAGTGTTAAGA-14L8TX_171026_01_F05	55	101727	L5 IT Rspo1_1	L5 IT	Glutamatergic	#3CBC78	23252
ACACCAAGTTTGTGTG-14L8TX_171026_01_F05	55	101729	L5 IT Rspo1_1	L5 IT	Glutamatergic	#3CBC78	23252
ACACCAATCTACCAGA-14L8TX_171026_01_F05	55	101731	L5 IT Rspo1_1	L5 IT	Glutamatergic	#3CBC78	23252
ACACCCTAGATATACG-14L8TX_171026_01_F05	55	101733	L5 IT Rspo1_1	L5 IT	Glutamatergic	#3CBC78	23252
ACACCCTGTACTTGAC-14L8TX_171026_01_F05	55	101736	L5 IT Rspo1_1	L5 IT	Glutamatergic	#3CBC78	23252
ACACCCTTCCACGACG-14L8TX_171026_01_F05	55	101742	L5 IT Rspo1_1	L5 IT	Glutamatergic	#3CBC78	23252
ACACCGGGTCTAGAGG-14L8TX_171026_01_F05	55	101753	L5 IT Rspo1_1	L5 IT	Glutamatergic	#3CBC78	23252
ACACCGGGTTATGTGC-14L8TX_171026_01_F05	55	101755	L5 IT Rspo1_1	L5 IT	Glutamatergic	#3CBC78	23252
ACACCGGGTTGATTCG-14L8TX_171026_01_F05	55	101756	L5 IT Rspo1_1	L5 IT	Glutamatergic	#3CBC78	23252
ACACCGGTCCAGATCA-14L8TX_171026_01_F05	55	101758	L5 IT Rspo1_1	L5 IT	Glutamatergic	#3CBC78	23252
ACACCGGTCCTAGTGA-14L8TX_171026_01_F05	55	101759	L5 IT Rspo1_1	L5 IT	Glutamatergic	#3CBC78	23252
ACACTGAAGACATAAC-14L8TX_171026_01_F05	55	101765	L5 IT Rspo1_1	L5 IT	Glutamatergic	#3CBC78	23252
ACACTGACACTTACGA-14L8TX_171026_01_F05	55	101769	L5 IT Rspo1_1	L5 IT	Glutamatergic	#3CBC78	23252
ACACTGAGTGTTGGGA-14L8TX_171026_01_F05	55	101772	L5 IT Rspo1_1	L5 IT	Glutamatergic	#3CBC78	23252
ACACTGATCACCCTCA-14L8TX_171026_01_F05	55	101774	L5 IT Rspo1_1	L5 IT	Glutamatergic	#3CBC78	23252
ACACTGATCCAGATCA-14L8TX_171026_01_F05	55	101775	L5 IT Rspo1_1	L5 IT	Glutamatergic	#3CBC78	23252
ACACTGATCGTGGGAA-14L8TX_171026_01_F05	55	101776	L5 IT Rspo1_1	L5 IT	Glutamatergic	#3CBC78	23252
ACAGCCGCACGGTAGA-14L8TX_171026_01_F05	55	101781	L5 IT Rspo1_1	L5 IT	Glutamatergic	#3CBC78	23252
ACAGCCGCAGGCAGTA-14L8TX_171026_01_F05	55	101782	L5 IT Rspo1_1	L5 IT	Glutamatergic	#3CBC78	23252
ACAGCCGGTAGGCATG-14L8TX_171026_01_F05	55	101783	L5 IT Rspo1_1	L5 IT	Glutamatergic	#3CBC78	23252
ACAGCCGGTGTGGCTC-14L8TX_171026_01_F05	55	101784	L5 IT Rspo1_1	L5 IT	Glutamatergic	#3CBC78	23252
ACAGCCGGTTGGTTTG-14L8TX_171026_01_F05	55	101788	L5 IT Rspo1_1	L5 IT	Glutamatergic	#3CBC78	23252
ACAGCCGTCCACGTGG-14L8TX_171026_01_F05	55	101791	L5 IT Rspo1_1	L5 IT	Glutamatergic	#3CBC78	23252
ACAGCTACATGTCGAT-14L8TX_171026_01_F05	55	101804	L5 IT Rspo1_1	L5 IT	Glutamatergic	#3CBC78	23252
ACAGCTATCCTGCAGG-14L8TX_171026_01_F05	55	101808	L5 IT Rspo1_1	L5 IT	Glutamatergic	#3CBC78	23252
ACATACGCATTGGTAC-14L8TX_171026_01_F05	55	101818	L5 IT Rspo1_1	L5 IT	Glutamatergic	#3CBC78	23252
ACATACGGTCCAAGTT-14L8TX_171026_01_F05	55	101820	L5 IT Rspo1_1	L5 IT	Glutamatergic	#3CBC78	23252
ACATCAGCATTCCTGC-14L8TX_171026_01_F05	55	101839	L5 IT Rspo1_1	L5 IT	Glutamatergic	#3CBC78	23252
ACATCAGGTCCTGCTT-14L8TX_171026_01_F05	55	101842	L5 IT Rspo1_1	L5 IT	Glutamatergic	#3CBC78	23252
ACATCAGGTCTGGAGA-14L8TX_171026_01_F05	55	101843	L5 IT Rspo1_1	L5 IT	Glutamatergic	#3CBC78	23252
ACATGGTAGATATGGT-14L8TX_171026_01_F05	55	101850	L5 IT Rspo1_1	L5 IT	Glutamatergic	#3CBC78	23252
ACATGGTCAGTCGTGC-14L8TX_171026_01_F05	55	101856	L5 IT Rspo1_1	L5 IT	Glutamatergic	#3CBC78	23252
ACATGGTGTATGGTTC-14L8TX_171026_01_F05	55	101858	L5 IT Rspo1_1	L5 IT	Glutamatergic	#3CBC78	23252
ACATGGTTCTGTCTAT-14L8TX_171026_01_F05	55	101861	L5 IT Rspo1_1	L5 IT	Glutamatergic	#3CBC78	23252
ACCAGTAAGTTCCACA-14L8TX_171026_01_F05	55	101864	L5 IT Rspo1_1	L5 IT	Glutamatergic	#3CBC78	23252
ACCAGTACAGTCGATT-14L8TX_171026_01_F05	55	101865	L5 IT Rspo1_1	L5 IT	Glutamatergic	#3CBC78	23252
ACCAGTACATATACCG-14L8TX_171026_01_F05	55	101866	L5 IT Rspo1_1	L5 IT	Glutamatergic	#3CBC78	23252
ACCAGTACATGAGCGA-14L8TX_171026_01_F05	55	101867	L5 IT Rspo1_1	L5 IT	Glutamatergic	#3CBC78	23252
ACCAGTAGTCACAAGG-14L8TX_171026_01_F05	55	101871	L5 IT Rspo1_1	L5 IT	Glutamatergic	#3CBC78	23252
ACCCACTAGAATCTCC-14L8TX_171026_01_F05	55	101879	L5 IT Rspo1_1	L5 IT	Glutamatergic	#3CBC78	23252
ACCCACTAGTGAACGC-14L8TX_171026_01_F05	55	101881	L5 IT Rspo1_1	L5 IT	Glutamatergic	#3CBC78	23252
ACCCACTCATTAACCG-14L8TX_171026_01_F05	55	101884	L5 IT Rspo1_1	L5 IT	Glutamatergic	#3CBC78	23252
ACCCACTGTAGCTAAA-14L8TX_171026_01_F05	55	101887	L5 IT Rspo1_1	L5 IT	Glutamatergic	#3CBC78	23252
ACCCACTTCAGCACAT-14L8TX_171026_01_F05	55	101891	L5 IT Rspo1_1	L5 IT	Glutamatergic	#3CBC78	23252
ACCCACTTCCGAAGAG-14L8TX_171026_01_F05	55	101894	L5 IT Rspo1_1	L5 IT	Glutamatergic	#3CBC78	23252
ACCGTAAAGGGTCGAT-14L8TX_171026_01_F05	55	101896	L5 IT Rspo1_1	L5 IT	Glutamatergic	#3CBC78	23252
ACCGTAAGTCTCATCC-14L8TX_171026_01_F05	55	101905	L5 IT Rspo1_1	L5 IT	Glutamatergic	#3CBC78	23252
ACCTTTAAGTAATCCC-14L8TX_171026_01_F05	55	101915	L5 IT Rspo1_1	L5 IT	Glutamatergic	#3CBC78	23252
ACCTTTACACAAGTAA-14L8TX_171026_01_F05	55	101916	L5 IT Rspo1_1	L5 IT	Glutamatergic	#3CBC78	23252
ACCTTTACAGATAATG-14L8TX_171026_01_F05	55	101918	L5 IT Rspo1_1	L5 IT	Glutamatergic	#3CBC78	23252
ACGAGCCCACTGTTAG-14L8TX_171026_01_F05	55	101934	L5 IT Rspo1_1	L5 IT	Glutamatergic	#3CBC78	23252
ACGAGCCGTAACGCGA-14L8TX_171026_01_F05	55	101937	L5 IT Rspo1_1	L5 IT	Glutamatergic	#3CBC78	23252
ACGAGCCGTACAGACG-14L8TX_171026_01_F05	55	101938	L5 IT Rspo1_1	L5 IT	Glutamatergic	#3CBC78	23252
ACGAGCCGTACTTCTT-14L8TX_171026_01_F05	55	101939	L5 IT Rspo1_1	L5 IT	Glutamatergic	#3CBC78	23252
ACGAGCCTCATGCTCC-14L8TX_171026_01_F05	55	101942	L5 IT Rspo1_1	L5 IT	Glutamatergic	#3CBC78	23252
ACGAGCCTCGAATCCA-14L8TX_171026_01_F05	55	101943	L5 IT Rspo1_1	L5 IT	Glutamatergic	#3CBC78	23252
ACGAGGAGTCCGACGT-14L8TX_171026_01_F05	55	101956	L5 IT Rspo1_1	L5 IT	Glutamatergic	#3CBC78	23252
ACGAGGAGTGTCCTCT-14L8TX_171026_01_F05	55	101957	L5 IT Rspo1_1	L5 IT	Glutamatergic	#3CBC78	23252
ACGAGGATCCCTGACT-14L8TX_171026_01_F05	55	101960	L5 IT Rspo1_1	L5 IT	Glutamatergic	#3CBC78	23252
ACGAGGATCCGCAGTG-14L8TX_171026_01_F05	55	101961	L5 IT Rspo1_1	L5 IT	Glutamatergic	#3CBC78	23252
ACGATACGTAAGGGCT-14L8TX_171026_01_F05	55	101974	L5 IT Rspo1_1	L5 IT	Glutamatergic	#3CBC78	23252
ACGATACTCCGCATCT-14L8TX_171026_01_F05	55	101979	L5 IT Rspo1_1	L5 IT	Glutamatergic	#3CBC78	23252
ACGATGTAGGCCCGTT-14L8TX_171026_01_F05	55	101980	L5 IT Rspo1_1	L5 IT	Glutamatergic	#3CBC78	23252
ACGATGTTCTGTCAAG-14L8TX_171026_01_F05	55	101992	L5 IT Rspo1_1	L5 IT	Glutamatergic	#3CBC78	23252
ACGCAGCAGAGTGAGA-14L8TX_171026_01_F05	55	101993	L5 IT Rspo1_1	L5 IT	Glutamatergic	#3CBC78	23252
ACGCAGCCAAACCCAT-14L8TX_171026_01_F05	55	102000	L5 IT Rspo1_1	L5 IT	Glutamatergic	#3CBC78	23252
ACGCAGCGTAATTGGA-14L8TX_171026_01_F05	55	102004	L5 IT Rspo1_1	L5 IT	Glutamatergic	#3CBC78	23252
ACGCAGCGTCAAAGAT-14L8TX_171026_01_F05	55	102007	L5 IT Rspo1_1	L5 IT	Glutamatergic	#3CBC78	23252
ACGCAGCGTGCCTTGG-14L8TX_171026_01_F05	55	102010	L5 IT Rspo1_1	L5 IT	Glutamatergic	#3CBC78	23252
ACGCAGCTCAAGATCC-14L8TX_171026_01_F05	55	102013	L5 IT Rspo1_1	L5 IT	Glutamatergic	#3CBC78	23252
ACGCAGCTCCTCTAGC-14L8TX_171026_01_F05	55	102016	L5 IT Rspo1_1	L5 IT	Glutamatergic	#3CBC78	23252
ACGCAGCTCGGAGGTA-14L8TX_171026_01_F05	55	102017	L5 IT Rspo1_1	L5 IT	Glutamatergic	#3CBC78	23252
ACGCCGAAGAACTGTA-14L8TX_171026_01_F05	55	102035	L5 IT Rspo1_1	L5 IT	Glutamatergic	#3CBC78	23252
ACGCCGACAAGTCTAC-14L8TX_171026_01_F05	55	102039	L5 IT Rspo1_1	L5 IT	Glutamatergic	#3CBC78	23252
ACGGAGAAGAGCTGCA-14L8TX_171026_01_F05	55	102047	L5 IT Rspo1_1	L5 IT	Glutamatergic	#3CBC78	23252
ACGGAGATCACGGTTA-14L8TX_171026_01_F05	55	102057	L5 IT Rspo1_1	L5 IT	Glutamatergic	#3CBC78	23252
ACGGCCACAAGACGTG-14L8TX_171026_01_F05	55	102063	L5 IT Rspo1_1	L5 IT	Glutamatergic	#3CBC78	23252
ACGGGCTAGTGCTGCC-14L8TX_171026_01_F05	55	102080	L5 IT Rspo1_1	L5 IT	Glutamatergic	#3CBC78	23252
ACGGGCTCACCCATTC-14L8TX_171026_01_F05	55	102082	L5 IT Rspo1_1	L5 IT	Glutamatergic	#3CBC78	23252
ACGGGCTTCTACCAGA-14L8TX_171026_01_F05	55	102092	L5 IT Rspo1_1	L5 IT	Glutamatergic	#3CBC78	23252
ACGGGTCTCAGCTTAG-14L8TX_171026_01_F05	55	102100	L5 IT Rspo1_1	L5 IT	Glutamatergic	#3CBC78	23252
ACGTCAAGTCGGGTCT-14L8TX_171026_01_F05	55	102107	L5 IT Rspo1_1	L5 IT	Glutamatergic	#3CBC78	23252
ACTATCTAGAATTGTG-14L8TX_171026_01_F05	55	102116	L5 IT Rspo1_1	L5 IT	Glutamatergic	#3CBC78	23252
ACTATCTAGTGTGGCA-14L8TX_171026_01_F05	55	102119	L5 IT Rspo1_1	L5 IT	Glutamatergic	#3CBC78	23252
ACTATCTGTCAAGCGA-14L8TX_171026_01_F05	55	102125	L5 IT Rspo1_1	L5 IT	Glutamatergic	#3CBC78	23252
ACTATCTGTTCCGTCT-14L8TX_171026_01_F05	55	102128	L5 IT Rspo1_1	L5 IT	Glutamatergic	#3CBC78	23252
ACTATCTTCAATAAGG-14L8TX_171026_01_F05	55	102129	L5 IT Rspo1_1	L5 IT	Glutamatergic	#3CBC78	23252
ACTATCTTCCAGTAGT-14L8TX_171026_01_F05	55	102131	L5 IT Rspo1_1	L5 IT	Glutamatergic	#3CBC78	23252
ACTGAACAGACAGACC-14L8TX_171026_01_F05	55	102138	L5 IT Rspo1_1	L5 IT	Glutamatergic	#3CBC78	23252
ACTGAACAGCACCGTC-14L8TX_171026_01_F05	55	102139	L5 IT Rspo1_1	L5 IT	Glutamatergic	#3CBC78	23252
ACTGAACAGCTTTGGT-14L8TX_171026_01_F05	55	102140	L5 IT Rspo1_1	L5 IT	Glutamatergic	#3CBC78	23252
ACTGAGTAGAGCAATT-14L8TX_171026_01_F05	55	102156	L5 IT Rspo1_1	L5 IT	Glutamatergic	#3CBC78	23252
ACTGAGTGTACCGTTA-14L8TX_171026_01_F05	55	102168	L5 IT Rspo1_1	L5 IT	Glutamatergic	#3CBC78	23252
ACTGAGTGTCAAAGAT-14L8TX_171026_01_F05	55	102169	L5 IT Rspo1_1	L5 IT	Glutamatergic	#3CBC78	23252
ACTGAGTGTGGGTATG-14L8TX_171026_01_F05	55	102170	L5 IT Rspo1_1	L5 IT	Glutamatergic	#3CBC78	23252
ACTGAGTTCAGGCGAA-14L8TX_171026_01_F05	55	102171	L5 IT Rspo1_1	L5 IT	Glutamatergic	#3CBC78	23252
ACTGAGTTCCCTCAGT-14L8TX_171026_01_F05	55	102173	L5 IT Rspo1_1	L5 IT	Glutamatergic	#3CBC78	23252
ACTGAGTTCGCCATAA-14L8TX_171026_01_F05	55	102175	L5 IT Rspo1_1	L5 IT	Glutamatergic	#3CBC78	23252
ACTGATGAGATCCGAG-14L8TX_171026_01_F05	55	102178	L5 IT Rspo1_1	L5 IT	Glutamatergic	#3CBC78	23252
ACTGATGCAAGTCTAC-14L8TX_171026_01_F05	55	102184	L5 IT Rspo1_1	L5 IT	Glutamatergic	#3CBC78	23252
ACTGATGGTTTCCACC-14L8TX_171026_01_F05	55	102186	L5 IT Rspo1_1	L5 IT	Glutamatergic	#3CBC78	23252
ACTGATGTCGCAAGCC-14L8TX_171026_01_F05	55	102189	L5 IT Rspo1_1	L5 IT	Glutamatergic	#3CBC78	23252
ACTGATGTCGGTCCGA-14L8TX_171026_01_F05	55	102191	L5 IT Rspo1_1	L5 IT	Glutamatergic	#3CBC78	23252
ACTGATGTCTCAACTT-14L8TX_171026_01_F05	55	102192	L5 IT Rspo1_1	L5 IT	Glutamatergic	#3CBC78	23252
ACTGCTCAGGCTACGA-14L8TX_171026_01_F05	55	102195	L5 IT Rspo1_1	L5 IT	Glutamatergic	#3CBC78	23252
ACTGCTCGTTCGAATC-14L8TX_171026_01_F05	55	102205	L5 IT Rspo1_1	L5 IT	Glutamatergic	#3CBC78	23252
ACTGCTCGTTGGAGGT-14L8TX_171026_01_F05	55	102206	L5 IT Rspo1_1	L5 IT	Glutamatergic	#3CBC78	23252
ACTGTCCAGACTAGGC-14L8TX_171026_01_F05	55	102209	L5 IT Rspo1_1	L5 IT	Glutamatergic	#3CBC78	23252
ACTGTCCAGCCAACAG-14L8TX_171026_01_F05	55	102210	L5 IT Rspo1_1	L5 IT	Glutamatergic	#3CBC78	23252
ACTGTCCCAAGCCGCT-14L8TX_171026_01_F05	55	102212	L5 IT Rspo1_1	L5 IT	Glutamatergic	#3CBC78	23252
ACTGTCCTCTCGGACG-14L8TX_171026_01_F05	55	102227	L5 IT Rspo1_1	L5 IT	Glutamatergic	#3CBC78	23252
ACTTACTAGGTGATTA-14L8TX_171026_01_F05	55	102234	L5 IT Rspo1_1	L5 IT	Glutamatergic	#3CBC78	23252
ACTTACTCAGTATCTG-14L8TX_171026_01_F05	55	102237	L5 IT Rspo1_1	L5 IT	Glutamatergic	#3CBC78	23252
ACTTACTCATATGCTG-14L8TX_171026_01_F05	55	102238	L5 IT Rspo1_1	L5 IT	Glutamatergic	#3CBC78	23252
ACTTACTGTAGTAGTA-14L8TX_171026_01_F05	55	102242	L5 IT Rspo1_1	L5 IT	Glutamatergic	#3CBC78	23252
ACTTGTTAGGGTTTCT-14L8TX_171026_01_F05	55	102252	L5 IT Rspo1_1	L5 IT	Glutamatergic	#3CBC78	23252
ACTTGTTAGTGACATA-14L8TX_171026_01_F05	55	102253	L5 IT Rspo1_1	L5 IT	Glutamatergic	#3CBC78	23252
ACTTGTTCAAGTCTAC-14L8TX_171026_01_F05	55	102258	L5 IT Rspo1_1	L5 IT	Glutamatergic	#3CBC78	23252
ACTTGTTCACATCCAA-14L8TX_171026_01_F05	55	102259	L5 IT Rspo1_1	L5 IT	Glutamatergic	#3CBC78	23252
ACTTGTTCATTGAGCT-14L8TX_171026_01_F05	55	102263	L5 IT Rspo1_1	L5 IT	Glutamatergic	#3CBC78	23252
ACTTGTTGTCCCTACT-14L8TX_171026_01_F05	55	102265	L5 IT Rspo1_1	L5 IT	Glutamatergic	#3CBC78	23252
ACTTGTTGTTGTGGAG-14L8TX_171026_01_F05	55	102268	L5 IT Rspo1_1	L5 IT	Glutamatergic	#3CBC78	23252
ACTTGTTTCGTCCAGG-14L8TX_171026_01_F05	55	102274	L5 IT Rspo1_1	L5 IT	Glutamatergic	#3CBC78	23252
ACTTGTTTCTTGAGGT-14L8TX_171026_01_F05	55	102275	L5 IT Rspo1_1	L5 IT	Glutamatergic	#3CBC78	23252
ACTTTCAAGGTGATAT-14L8TX_171026_01_F05	55	102278	L5 IT Rspo1_1	L5 IT	Glutamatergic	#3CBC78	23252
ACTTTCAAGTCAAGGC-14L8TX_171026_01_F05	55	102280	L5 IT Rspo1_1	L5 IT	Glutamatergic	#3CBC78	23252
ACTTTCAGTCGCTTTC-14L8TX_171026_01_F05	55	102285	L5 IT Rspo1_1	L5 IT	Glutamatergic	#3CBC78	23252
ACTTTCATCCTACAGA-14L8TX_171026_01_F05	55	102287	L5 IT Rspo1_1	L5 IT	Glutamatergic	#3CBC78	23252
AGAATAGAGTAACCCT-14L8TX_171026_01_F05	55	102292	L5 IT Rspo1_1	L5 IT	Glutamatergic	#3CBC78	23252
AGAATAGCAAGACACG-14L8TX_171026_01_F05	55	102293	L5 IT Rspo1_1	L5 IT	Glutamatergic	#3CBC78	23252
AGAATAGCAAGCGATG-14L8TX_171026_01_F05	55	102294	L5 IT Rspo1_1	L5 IT	Glutamatergic	#3CBC78	23252
AGAATAGCATGGGACA-14L8TX_171026_01_F05	55	102299	L5 IT Rspo1_1	L5 IT	Glutamatergic	#3CBC78	23252
AGAATAGTCTAACTCT-14L8TX_171026_01_F05	55	102307	L5 IT Rspo1_1	L5 IT	Glutamatergic	#3CBC78	23252
AGACGTTAGCTAGCCC-14L8TX_171026_01_F05	55	102309	L5 IT Rspo1_1	L5 IT	Glutamatergic	#3CBC78	23252
AGACGTTGTAGGCTGA-14L8TX_171026_01_F05	55	102315	L5 IT Rspo1_1	L5 IT	Glutamatergic	#3CBC78	23252
AGACGTTGTCAACATC-14L8TX_171026_01_F05	55	102316	L5 IT Rspo1_1	L5 IT	Glutamatergic	#3CBC78	23252
AGACGTTTCATCTGTT-14L8TX_171026_01_F05	55	102318	L5 IT Rspo1_1	L5 IT	Glutamatergic	#3CBC78	23252
AGACGTTTCCAAAGTC-14L8TX_171026_01_F05	55	102320	L5 IT Rspo1_1	L5 IT	Glutamatergic	#3CBC78	23252
AGAGCGAAGACACTAA-14L8TX_171026_01_F05	55	102321	L5 IT Rspo1_1	L5 IT	Glutamatergic	#3CBC78	23252
AGAGCGACAGTAGAGC-14L8TX_171026_01_F05	55	102326	L5 IT Rspo1_1	L5 IT	Glutamatergic	#3CBC78	23252
AGAGCGAGTCATCCCT-14L8TX_171026_01_F05	55	102329	L5 IT Rspo1_1	L5 IT	Glutamatergic	#3CBC78	23252
AGAGCGAGTTCGTCTC-14L8TX_171026_01_F05	55	102331	L5 IT Rspo1_1	L5 IT	Glutamatergic	#3CBC78	23252
AGAGCGATCCAGAGGA-14L8TX_171026_01_F05	55	102334	L5 IT Rspo1_1	L5 IT	Glutamatergic	#3CBC78	23252
AGAGCGATCGCCCTTA-14L8TX_171026_01_F05	55	102336	L5 IT Rspo1_1	L5 IT	Glutamatergic	#3CBC78	23252
AGAGCGATCGGACAAG-14L8TX_171026_01_F05	55	102337	L5 IT Rspo1_1	L5 IT	Glutamatergic	#3CBC78	23252
AGAGCGATCTTCGGTC-14L8TX_171026_01_F05	55	102341	L5 IT Rspo1_1	L5 IT	Glutamatergic	#3CBC78	23252
AGAGCGATCTTGCATT-14L8TX_171026_01_F05	55	102342	L5 IT Rspo1_1	L5 IT	Glutamatergic	#3CBC78	23252
AGAGCTTCACACAGAG-14L8TX_171026_01_F05	55	102347	L5 IT Rspo1_1	L5 IT	Glutamatergic	#3CBC78	23252
AGAGCTTTCCAGAAGG-14L8TX_171026_01_F05	55	102353	L5 IT Rspo1_1	L5 IT	Glutamatergic	#3CBC78	23252
AGAGTGGAGGAACTGC-14L8TX_171026_01_F05	55	102354	L5 IT Rspo1_1	L5 IT	Glutamatergic	#3CBC78	23252
AGAGTGGAGTTGTCGT-14L8TX_171026_01_F05	55	102359	L5 IT Rspo1_1	L5 IT	Glutamatergic	#3CBC78	23252
AGATCTGAGGGCTTGA-14L8TX_171026_01_F05	55	102378	L5 IT Rspo1_1	L5 IT	Glutamatergic	#3CBC78	23252
AGATCTGAGGTAAACT-14L8TX_171026_01_F05	55	102379	L5 IT Rspo1_1	L5 IT	Glutamatergic	#3CBC78	23252
AGATCTGCACTTACGA-14L8TX_171026_01_F05	55	102382	L5 IT Rspo1_1	L5 IT	Glutamatergic	#3CBC78	23252
AGATCTGGTAGCGTGA-14L8TX_171026_01_F05	55	102386	L5 IT Rspo1_1	L5 IT	Glutamatergic	#3CBC78	23252
AGATCTGGTCAAACTC-14L8TX_171026_01_F05	55	102388	L5 IT Rspo1_1	L5 IT	Glutamatergic	#3CBC78	23252
AGATCTGGTCTAGTCA-14L8TX_171026_01_F05	55	102389	L5 IT Rspo1_1	L5 IT	Glutamatergic	#3CBC78	23252
AGATCTGTCAACACGT-14L8TX_171026_01_F05	55	102395	L5 IT Rspo1_1	L5 IT	Glutamatergic	#3CBC78	23252
AGATCTGTCACATGCA-14L8TX_171026_01_F05	55	102396	L5 IT Rspo1_1	L5 IT	Glutamatergic	#3CBC78	23252
AGATCTGTCGATAGAA-14L8TX_171026_01_F05	55	102397	L5 IT Rspo1_1	L5 IT	Glutamatergic	#3CBC78	23252
AGATCTGTCGGTTAAC-14L8TX_171026_01_F05	55	102398	L5 IT Rspo1_1	L5 IT	Glutamatergic	#3CBC78	23252
AGATTGCAGCCGTCGT-14L8TX_171026_01_F05	55	102401	L5 IT Rspo1_1	L5 IT	Glutamatergic	#3CBC78	23252
AGATTGCGTCCAGTAT-14L8TX_171026_01_F05	55	102406	L5 IT Rspo1_1	L5 IT	Glutamatergic	#3CBC78	23252
AGATTGCGTGACGGTA-14L8TX_171026_01_F05	55	102407	L5 IT Rspo1_1	L5 IT	Glutamatergic	#3CBC78	23252
AGATTGCTCACATAGC-14L8TX_171026_01_F05	55	102409	L5 IT Rspo1_1	L5 IT	Glutamatergic	#3CBC78	23252
AGCAGCCAGTACACCT-14L8TX_171026_01_F05	55	102413	L5 IT Rspo1_1	L5 IT	Glutamatergic	#3CBC78	23252
AGCAGCCAGTCAAGCG-14L8TX_171026_01_F05	55	102414	L5 IT Rspo1_1	L5 IT	Glutamatergic	#3CBC78	23252
AGCAGCCGTAAACGCG-14L8TX_171026_01_F05	55	102417	L5 IT Rspo1_1	L5 IT	Glutamatergic	#3CBC78	23252
AGCAGCCGTTGGAGGT-14L8TX_171026_01_F05	55	102421	L5 IT Rspo1_1	L5 IT	Glutamatergic	#3CBC78	23252
AGCAGCCTCTGTCCGT-14L8TX_171026_01_F05	55	102424	L5 IT Rspo1_1	L5 IT	Glutamatergic	#3CBC78	23252
AGCATACCAAGAAGAG-14L8TX_171026_01_F05	55	102428	L5 IT Rspo1_1	L5 IT	Glutamatergic	#3CBC78	23252
AGCATACGTGTGCGTC-14L8TX_171026_01_F05	55	102433	L5 IT Rspo1_1	L5 IT	Glutamatergic	#3CBC78	23252
AGCATACTCAGCATGT-14L8TX_171026_01_F05	55	102436	L5 IT Rspo1_1	L5 IT	Glutamatergic	#3CBC78	23252
AGCATACTCGCAGGCT-14L8TX_171026_01_F05	55	102438	L5 IT Rspo1_1	L5 IT	Glutamatergic	#3CBC78	23252
AGCCTAAAGTGTTTGC-14L8TX_171026_01_F05	55	102440	L5 IT Rspo1_1	L5 IT	Glutamatergic	#3CBC78	23252
AGCCTAACAGCTGTTA-14L8TX_171026_01_F05	55	102444	L5 IT Rspo1_1	L5 IT	Glutamatergic	#3CBC78	23252
AGCCTAAGTTCAACCA-14L8TX_171026_01_F05	55	102446	L5 IT Rspo1_1	L5 IT	Glutamatergic	#3CBC78	23252
AGCGGTCCAAACTGCT-14L8TX_171026_01_F05	55	102454	L5 IT Rspo1_1	L5 IT	Glutamatergic	#3CBC78	23252
AGCGGTCTCTATGTGG-14L8TX_171026_01_F05	55	102471	L5 IT Rspo1_1	L5 IT	Glutamatergic	#3CBC78	23252
AGCGTATAGTCAAGCG-14L8TX_171026_01_F05	55	102475	L5 IT Rspo1_1	L5 IT	Glutamatergic	#3CBC78	23252
AGCGTATGTCAGAAGC-14L8TX_171026_01_F05	55	102481	L5 IT Rspo1_1	L5 IT	Glutamatergic	#3CBC78	23252
AGCGTATGTCTCTCTG-14L8TX_171026_01_F05	55	102483	L5 IT Rspo1_1	L5 IT	Glutamatergic	#3CBC78	23252
AGCGTCGAGCCACCTG-14L8TX_171026_01_F05	55	102492	L5 IT Rspo1_1	L5 IT	Glutamatergic	#3CBC78	23252
AGCGTCGGTCCAAGTT-14L8TX_171026_01_F05	55	102501	L5 IT Rspo1_1	L5 IT	Glutamatergic	#3CBC78	23252
AGCGTCGGTGCTCTTC-14L8TX_171026_01_F05	55	102503	L5 IT Rspo1_1	L5 IT	Glutamatergic	#3CBC78	23252
AGCTCCTTCACTCCTG-14L8TX_171026_01_F05	55	102516	L5 IT Rspo1_1	L5 IT	Glutamatergic	#3CBC78	23252
AGCTCTCAGCCAGGAT-14L8TX_171026_01_F05	55	102521	L5 IT Rspo1_1	L5 IT	Glutamatergic	#3CBC78	23252
AGCTCTCAGGTGATAT-14L8TX_171026_01_F05	55	102522	L5 IT Rspo1_1	L5 IT	Glutamatergic	#3CBC78	23252
AGCTCTCCAACTTGAC-14L8TX_171026_01_F05	55	102526	L5 IT Rspo1_1	L5 IT	Glutamatergic	#3CBC78	23252
AGCTCTCGTAACGACG-14L8TX_171026_01_F05	55	102531	L5 IT Rspo1_1	L5 IT	Glutamatergic	#3CBC78	23252
AGCTCTCGTCTAACGT-14L8TX_171026_01_F05	55	102533	L5 IT Rspo1_1	L5 IT	Glutamatergic	#3CBC78	23252
AGCTCTCGTTGGACCC-14L8TX_171026_01_F05	55	102534	L5 IT Rspo1_1	L5 IT	Glutamatergic	#3CBC78	23252
AGCTCTCTCAACGCTA-14L8TX_171026_01_F05	55	102535	L5 IT Rspo1_1	L5 IT	Glutamatergic	#3CBC78	23252
AGCTCTCTCTTAGCCC-14L8TX_171026_01_F05	55	102538	L5 IT Rspo1_1	L5 IT	Glutamatergic	#3CBC78	23252
AGCTTGAAGATCACGG-14L8TX_171026_01_F05	55	102539	L5 IT Rspo1_1	L5 IT	Glutamatergic	#3CBC78	23252
AGCTTGAAGCAGGCTA-14L8TX_171026_01_F05	55	102542	L5 IT Rspo1_1	L5 IT	Glutamatergic	#3CBC78	23252
AGCTTGAGTTACGCGC-14L8TX_171026_01_F05	55	102551	L5 IT Rspo1_1	L5 IT	Glutamatergic	#3CBC78	23252
AGCTTGAGTTCCGTCT-14L8TX_171026_01_F05	55	102552	L5 IT Rspo1_1	L5 IT	Glutamatergic	#3CBC78	23252
AGCTTGATCAGCTCTC-14L8TX_171026_01_F05	55	102553	L5 IT Rspo1_1	L5 IT	Glutamatergic	#3CBC78	23252
AGCTTGATCGTACCGG-14L8TX_171026_01_F05	55	102555	L5 IT Rspo1_1	L5 IT	Glutamatergic	#3CBC78	23252
AGGCCACAGTCGATAA-14L8TX_171026_01_F05	55	102557	L5 IT Rspo1_1	L5 IT	Glutamatergic	#3CBC78	23252
AGGCCACTCGCCAAAT-14L8TX_171026_01_F05	55	102570	L5 IT Rspo1_1	L5 IT	Glutamatergic	#3CBC78	23252
AGGCCACTCTAAGCCA-14L8TX_171026_01_F05	55	102571	L5 IT Rspo1_1	L5 IT	Glutamatergic	#3CBC78	23252
AGGCCGTAGAAGGCCT-14L8TX_171026_01_F05	55	102572	L5 IT Rspo1_1	L5 IT	Glutamatergic	#3CBC78	23252
AGGCCGTAGCAGCGTA-14L8TX_171026_01_F05	55	102574	L5 IT Rspo1_1	L5 IT	Glutamatergic	#3CBC78	23252
AGGCCGTCAATCAGAA-14L8TX_171026_01_F05	55	102577	L5 IT Rspo1_1	L5 IT	Glutamatergic	#3CBC78	23252
AGGCCGTCACCAGGCT-14L8TX_171026_01_F05	55	102579	L5 IT Rspo1_1	L5 IT	Glutamatergic	#3CBC78	23252
AGGCCGTCAGATCTGT-14L8TX_171026_01_F05	55	102584	L5 IT Rspo1_1	L5 IT	Glutamatergic	#3CBC78	23252
AGGCCGTGTGCGATAG-14L8TX_171026_01_F05	55	102591	L5 IT Rspo1_1	L5 IT	Glutamatergic	#3CBC78	23252
AGGCCGTTCTATGTGG-14L8TX_171026_01_F05	55	102597	L5 IT Rspo1_1	L5 IT	Glutamatergic	#3CBC78	23252
AGGGAGTGTCGAGTTT-14L8TX_171026_01_F05	55	102610	L5 IT Rspo1_1	L5 IT	Glutamatergic	#3CBC78	23252
AGGGATGCACCCATGG-14L8TX_171026_01_F05	55	102629	L5 IT Rspo1_1	L5 IT	Glutamatergic	#3CBC78	23252
AGGGATGGTGCATCTA-14L8TX_171026_01_F05	55	102633	L5 IT Rspo1_1	L5 IT	Glutamatergic	#3CBC78	23252
AGGGATGTCTTGGGTA-14L8TX_171026_01_F05	55	102638	L5 IT Rspo1_1	L5 IT	Glutamatergic	#3CBC78	23252
AGGGTGACACTTAACG-14L8TX_171026_01_F05	55	102646	L5 IT Rspo1_1	L5 IT	Glutamatergic	#3CBC78	23252
AGGGTGAGTATGAAAC-14L8TX_171026_01_F05	55	102647	L5 IT Rspo1_1	L5 IT	Glutamatergic	#3CBC78	23252
AGGGTGATCGCATGAT-14L8TX_171026_01_F05	55	102658	L5 IT Rspo1_1	L5 IT	Glutamatergic	#3CBC78	23252
AGGGTGATCTCCAACC-14L8TX_171026_01_F05	55	102661	L5 IT Rspo1_1	L5 IT	Glutamatergic	#3CBC78	23252
AGGGTGATCTGCTGCT-14L8TX_171026_01_F05	55	102662	L5 IT Rspo1_1	L5 IT	Glutamatergic	#3CBC78	23252
AGGTCATAGAGTACAT-14L8TX_171026_01_F05	55	102665	L5 IT Rspo1_1	L5 IT	Glutamatergic	#3CBC78	23252
AGGTCATAGGCTAGGT-14L8TX_171026_01_F05	55	102668	L5 IT Rspo1_1	L5 IT	Glutamatergic	#3CBC78	23252
AGGTCATCATTTCACT-14L8TX_171026_01_F05	55	102674	L5 IT Rspo1_1	L5 IT	Glutamatergic	#3CBC78	23252
AGGTCATGTCCCTACT-14L8TX_171026_01_F05	55	102676	L5 IT Rspo1_1	L5 IT	Glutamatergic	#3CBC78	23252
AGGTCATGTGTTCGAT-14L8TX_171026_01_F05	55	102680	L5 IT Rspo1_1	L5 IT	Glutamatergic	#3CBC78	23252
AGGTCATGTTCTGGTA-14L8TX_171026_01_F05	55	102681	L5 IT Rspo1_1	L5 IT	Glutamatergic	#3CBC78	23252
AGGTCCGAGGAACTGC-14L8TX_171026_01_F05	55	102691	L5 IT Rspo1_1	L5 IT	Glutamatergic	#3CBC78	23252
AGGTCCGAGGCTATCT-14L8TX_171026_01_F05	55	102693	L5 IT Rspo1_1	L5 IT	Glutamatergic	#3CBC78	23252
AGGTCCGCACATCTTT-14L8TX_171026_01_F05	55	102697	L5 IT Rspo1_1	L5 IT	Glutamatergic	#3CBC78	23252
AGGTCCGGTGTCTGAT-14L8TX_171026_01_F05	55	102705	L5 IT Rspo1_1	L5 IT	Glutamatergic	#3CBC78	23252
AGTAGTCCAGCTGGCT-14L8TX_171026_01_F05	55	102712	L5 IT Rspo1_1	L5 IT	Glutamatergic	#3CBC78	23252
AGTAGTCCATATGAGA-14L8TX_171026_01_F05	55	102714	L5 IT Rspo1_1	L5 IT	Glutamatergic	#3CBC78	23252
AGTAGTCGTGAGGGAG-14L8TX_171026_01_F05	55	102718	L5 IT Rspo1_1	L5 IT	Glutamatergic	#3CBC78	23252
AGTAGTCTCATGGTCA-14L8TX_171026_01_F05	55	102722	L5 IT Rspo1_1	L5 IT	Glutamatergic	#3CBC78	23252
AGTCTTTAGTCCCACG-14L8TX_171026_01_F05	55	102731	L5 IT Rspo1_1	L5 IT	Glutamatergic	#3CBC78	23252
AGTGAGGGTCGGATCC-14L8TX_171026_01_F05	55	102751	L5 IT Rspo1_1	L5 IT	Glutamatergic	#3CBC78	23252
AGTGAGGGTCTGATTG-14L8TX_171026_01_F05	55	102753	L5 IT Rspo1_1	L5 IT	Glutamatergic	#3CBC78	23252
AGTGGGAAGCGAAGGG-14L8TX_171026_01_F05	55	102759	L5 IT Rspo1_1	L5 IT	Glutamatergic	#3CBC78	23252
AGTGGGACAATCCAAC-14L8TX_171026_01_F05	55	102763	L5 IT Rspo1_1	L5 IT	Glutamatergic	#3CBC78	23252
AGTGGGAGTACCCAAT-14L8TX_171026_01_F05	55	102767	L5 IT Rspo1_1	L5 IT	Glutamatergic	#3CBC78	23252
AGTGGGAGTTACGACT-14L8TX_171026_01_F05	55	102771	L5 IT Rspo1_1	L5 IT	Glutamatergic	#3CBC78	23252
AGTGTCACATACTCTT-14L8TX_171026_01_F05	55	102782	L5 IT Rspo1_1	L5 IT	Glutamatergic	#3CBC78	23252
AGTGTCATCCACTGGG-14L8TX_171026_01_F05	55	102786	L5 IT Rspo1_1	L5 IT	Glutamatergic	#3CBC78	23252
AGTGTCATCTGGCGAC-14L8TX_171026_01_F05	55	102791	L5 IT Rspo1_1	L5 IT	Glutamatergic	#3CBC78	23252
AGTTGGTAGAAGGACA-14L8TX_171026_01_F05	55	102795	L5 IT Rspo1_1	L5 IT	Glutamatergic	#3CBC78	23252
AGTTGGTAGGCGACAT-14L8TX_171026_01_F05	55	102798	L5 IT Rspo1_1	L5 IT	Glutamatergic	#3CBC78	23252
AGTTGGTTCCCAACGG-14L8TX_171026_01_F05	55	102806	L5 IT Rspo1_1	L5 IT	Glutamatergic	#3CBC78	23252
AGTTGGTTCGTGGTCG-14L8TX_171026_01_F05	55	102810	L5 IT Rspo1_1	L5 IT	Glutamatergic	#3CBC78	23252
ATAACGCAGACGCACA-14L8TX_171026_01_F05	55	102814	L5 IT Rspo1_1	L5 IT	Glutamatergic	#3CBC78	23252
ATAACGCAGGATGCGT-14L8TX_171026_01_F05	55	102816	L5 IT Rspo1_1	L5 IT	Glutamatergic	#3CBC78	23252
ATAACGCAGTCGTTTG-14L8TX_171026_01_F05	55	102817	L5 IT Rspo1_1	L5 IT	Glutamatergic	#3CBC78	23252
ATAACGCCAGCTTCGG-14L8TX_171026_01_F05	55	102824	L5 IT Rspo1_1	L5 IT	Glutamatergic	#3CBC78	23252
ATAACGCCATAAAGGT-14L8TX_171026_01_F05	55	102825	L5 IT Rspo1_1	L5 IT	Glutamatergic	#3CBC78	23252
ATAACGCTCAAACCAC-14L8TX_171026_01_F05	55	102832	L5 IT Rspo1_1	L5 IT	Glutamatergic	#3CBC78	23252
ATAAGAGCAATAGAGT-14L8TX_171026_01_F05	55	102836	L5 IT Rspo1_1	L5 IT	Glutamatergic	#3CBC78	23252
ATAAGAGTCTATCCTA-14L8TX_171026_01_F05	55	102844	L5 IT Rspo1_1	L5 IT	Glutamatergic	#3CBC78	23252
ATAGACCAGTCCATAC-14L8TX_171026_01_F05	55	102847	L5 IT Rspo1_1	L5 IT	Glutamatergic	#3CBC78	23252
ATAGACCCAAGCTGAG-14L8TX_171026_01_F05	55	102849	L5 IT Rspo1_1	L5 IT	Glutamatergic	#3CBC78	23252
ATAGACCCATGCAATC-14L8TX_171026_01_F05	55	102853	L5 IT Rspo1_1	L5 IT	Glutamatergic	#3CBC78	23252
ATAGACCGTAAGGATT-14L8TX_171026_01_F05	55	102855	L5 IT Rspo1_1	L5 IT	Glutamatergic	#3CBC78	23252
ATAGACCGTCCTCCAT-14L8TX_171026_01_F05	55	102857	L5 IT Rspo1_1	L5 IT	Glutamatergic	#3CBC78	23252
ATAGACCTCGCATGAT-14L8TX_171026_01_F05	55	102863	L5 IT Rspo1_1	L5 IT	Glutamatergic	#3CBC78	23252
ATAGACCTCGGAAACG-14L8TX_171026_01_F05	55	102864	L5 IT Rspo1_1	L5 IT	Glutamatergic	#3CBC78	23252
ATCACGAAGTCAATAG-14L8TX_171026_01_F05	55	102869	L5 IT Rspo1_1	L5 IT	Glutamatergic	#3CBC78	23252
ATCACGAGTGTGGCTC-14L8TX_171026_01_F05	55	102882	L5 IT Rspo1_1	L5 IT	Glutamatergic	#3CBC78	23252
ATCATCTAGGGTTCCC-14L8TX_171026_01_F05	55	102894	L5 IT Rspo1_1	L5 IT	Glutamatergic	#3CBC78	23252
ATCATGGAGCGTAATA-14L8TX_171026_01_F05	55	102907	L5 IT Rspo1_1	L5 IT	Glutamatergic	#3CBC78	23252
ATCATGGAGTCGAGTG-14L8TX_171026_01_F05	55	102911	L5 IT Rspo1_1	L5 IT	Glutamatergic	#3CBC78	23252
ATCCACCAGAATCTCC-14L8TX_171026_01_F05	55	102924	L5 IT Rspo1_1	L5 IT	Glutamatergic	#3CBC78	23252
ATCCACCTCAGTCCCT-14L8TX_171026_01_F05	55	102943	L5 IT Rspo1_1	L5 IT	Glutamatergic	#3CBC78	23252
ATCCACCTCATTGCCC-14L8TX_171026_01_F05	55	102944	L5 IT Rspo1_1	L5 IT	Glutamatergic	#3CBC78	23252
ATCCACCTCTGCGTAA-14L8TX_171026_01_F05	55	102947	L5 IT Rspo1_1	L5 IT	Glutamatergic	#3CBC78	23252
ATCCGAAAGACCTAGG-14L8TX_171026_01_F05	55	102949	L5 IT Rspo1_1	L5 IT	Glutamatergic	#3CBC78	23252
ATCCGAAAGTACACCT-14L8TX_171026_01_F05	55	102955	L5 IT Rspo1_1	L5 IT	Glutamatergic	#3CBC78	23252
ATCCGAACACGAAAGC-14L8TX_171026_01_F05	55	102957	L5 IT Rspo1_1	L5 IT	Glutamatergic	#3CBC78	23252
ATCCGAACAGACGCAA-14L8TX_171026_01_F05	55	102958	L5 IT Rspo1_1	L5 IT	Glutamatergic	#3CBC78	23252
ATCCGAAGTCAAAGCG-14L8TX_171026_01_F05	55	102961	L5 IT Rspo1_1	L5 IT	Glutamatergic	#3CBC78	23252
ATCCGAAGTGACTACT-14L8TX_171026_01_F05	55	102965	L5 IT Rspo1_1	L5 IT	Glutamatergic	#3CBC78	23252
ATCGAGTAGCGTTGCC-14L8TX_171026_01_F05	55	102969	L5 IT Rspo1_1	L5 IT	Glutamatergic	#3CBC78	23252
ATCGAGTCAACTTGAC-14L8TX_171026_01_F05	55	102971	L5 IT Rspo1_1	L5 IT	Glutamatergic	#3CBC78	23252
ATCGAGTCACGAGAGT-14L8TX_171026_01_F05	55	102973	L5 IT Rspo1_1	L5 IT	Glutamatergic	#3CBC78	23252
ATCGAGTCATGCTGGC-14L8TX_171026_01_F05	55	102974	L5 IT Rspo1_1	L5 IT	Glutamatergic	#3CBC78	23252
ATCGAGTTCAGCTCGG-14L8TX_171026_01_F05	55	102980	L5 IT Rspo1_1	L5 IT	Glutamatergic	#3CBC78	23252
ATCGAGTTCCACTCCA-14L8TX_171026_01_F05	55	102983	L5 IT Rspo1_1	L5 IT	Glutamatergic	#3CBC78	23252
ATCGAGTTCTTACCGC-14L8TX_171026_01_F05	55	102985	L5 IT Rspo1_1	L5 IT	Glutamatergic	#3CBC78	23252
ATCTACTAGACAATAC-14L8TX_171026_01_F05	55	102986	L5 IT Rspo1_1	L5 IT	Glutamatergic	#3CBC78	23252
ATCTACTCAATGAATG-14L8TX_171026_01_F05	55	102988	L5 IT Rspo1_1	L5 IT	Glutamatergic	#3CBC78	23252
ATCTACTCAGCGTTCG-14L8TX_171026_01_F05	55	102991	L5 IT Rspo1_1	L5 IT	Glutamatergic	#3CBC78	23252
ATCTACTCATTCTCAT-14L8TX_171026_01_F05	55	102993	L5 IT Rspo1_1	L5 IT	Glutamatergic	#3CBC78	23252
ATCTACTGTATAGGTA-14L8TX_171026_01_F05	55	102995	L5 IT Rspo1_1	L5 IT	Glutamatergic	#3CBC78	23252
ATCTGCCCATCACGTA-14L8TX_171026_01_F05	55	103012	L5 IT Rspo1_1	L5 IT	Glutamatergic	#3CBC78	23252
ATCTGCCGTATTACCG-14L8TX_171026_01_F05	55	103015	L5 IT Rspo1_1	L5 IT	Glutamatergic	#3CBC78	23252
ATCTGCCGTCTGGAGA-14L8TX_171026_01_F05	55	103018	L5 IT Rspo1_1	L5 IT	Glutamatergic	#3CBC78	23252
ATCTGCCTCTTGTCAT-14L8TX_171026_01_F05	55	103023	L5 IT Rspo1_1	L5 IT	Glutamatergic	#3CBC78	23252
ATGAGGGAGAGCCCAA-14L8TX_171026_01_F05	55	103025	L5 IT Rspo1_1	L5 IT	Glutamatergic	#3CBC78	23252
ATGAGGGAGTGCCATT-14L8TX_171026_01_F05	55	103028	L5 IT Rspo1_1	L5 IT	Glutamatergic	#3CBC78	23252
ATGAGGGCACATCTTT-14L8TX_171026_01_F05	55	103032	L5 IT Rspo1_1	L5 IT	Glutamatergic	#3CBC78	23252
ATGAGGGCAGTCGTGC-14L8TX_171026_01_F05	55	103034	L5 IT Rspo1_1	L5 IT	Glutamatergic	#3CBC78	23252
ATGCGATAGGGTGTGT-14L8TX_171026_01_F05	55	103041	L5 IT Rspo1_1	L5 IT	Glutamatergic	#3CBC78	23252
ATGCGATGTAGCTCCG-14L8TX_171026_01_F05	55	103045	L5 IT Rspo1_1	L5 IT	Glutamatergic	#3CBC78	23252
ATGCGATGTCGCGTGT-14L8TX_171026_01_F05	55	103047	L5 IT Rspo1_1	L5 IT	Glutamatergic	#3CBC78	23252
ATGCGATTCAACACTG-14L8TX_171026_01_F05	55	103048	L5 IT Rspo1_1	L5 IT	Glutamatergic	#3CBC78	23252
ATGCGATTCCTATGTT-14L8TX_171026_01_F05	55	103052	L5 IT Rspo1_1	L5 IT	Glutamatergic	#3CBC78	23252
ATGGGAGAGACCTTTG-14L8TX_171026_01_F05	55	103058	L5 IT Rspo1_1	L5 IT	Glutamatergic	#3CBC78	23252
ATGGGAGCAGTTTACG-14L8TX_171026_01_F05	55	103066	L5 IT Rspo1_1	L5 IT	Glutamatergic	#3CBC78	23252
ATGGGAGTCAGAGACG-14L8TX_171026_01_F05	55	103071	L5 IT Rspo1_1	L5 IT	Glutamatergic	#3CBC78	23252
ATGGGAGTCAGCCTAA-14L8TX_171026_01_F05	55	103072	L5 IT Rspo1_1	L5 IT	Glutamatergic	#3CBC78	23252
ATGGGAGTCTTGTATC-14L8TX_171026_01_F05	55	103075	L5 IT Rspo1_1	L5 IT	Glutamatergic	#3CBC78	23252
ATGTGTGAGACGACGT-14L8TX_171026_01_F05	55	103077	L5 IT Rspo1_1	L5 IT	Glutamatergic	#3CBC78	23252
ATGTGTGAGAGAGCTC-14L8TX_171026_01_F05	55	103078	L5 IT Rspo1_1	L5 IT	Glutamatergic	#3CBC78	23252
ATGTGTGAGAGTGAGA-14L8TX_171026_01_F05	55	103079	L5 IT Rspo1_1	L5 IT	Glutamatergic	#3CBC78	23252
ATGTGTGAGGAATGGA-14L8TX_171026_01_F05	55	103083	L5 IT Rspo1_1	L5 IT	Glutamatergic	#3CBC78	23252
ATGTGTGAGGATGGAA-14L8TX_171026_01_F05	55	103085	L5 IT Rspo1_1	L5 IT	Glutamatergic	#3CBC78	23252
ATGTGTGCATCACCCT-14L8TX_171026_01_F05	55	103090	L5 IT Rspo1_1	L5 IT	Glutamatergic	#3CBC78	23252
ATGTGTGTCACTTCAT-14L8TX_171026_01_F05	55	103100	L5 IT Rspo1_1	L5 IT	Glutamatergic	#3CBC78	23252
ATTACTCAGAGTGAGA-14L8TX_171026_01_F05	55	103103	L5 IT Rspo1_1	L5 IT	Glutamatergic	#3CBC78	23252
ATTACTCCAGCTATTG-14L8TX_171026_01_F05	55	103109	L5 IT Rspo1_1	L5 IT	Glutamatergic	#3CBC78	23252
ATTACTCGTCAAAGCG-14L8TX_171026_01_F05	55	103113	L5 IT Rspo1_1	L5 IT	Glutamatergic	#3CBC78	23252
ATTACTCGTGACCAAG-14L8TX_171026_01_F05	55	103116	L5 IT Rspo1_1	L5 IT	Glutamatergic	#3CBC78	23252
ATTACTCTCCTAGTGA-14L8TX_171026_01_F05	55	103121	L5 IT Rspo1_1	L5 IT	Glutamatergic	#3CBC78	23252
ATTACTCTCTGATTCT-14L8TX_171026_01_F05	55	103124	L5 IT Rspo1_1	L5 IT	Glutamatergic	#3CBC78	23252
ATTATCCCAGTAGAGC-14L8TX_171026_01_F05	55	103135	L5 IT Rspo1_1	L5 IT	Glutamatergic	#3CBC78	23252
ATTATCCGTCTAGTGT-14L8TX_171026_01_F05	55	103139	L5 IT Rspo1_1	L5 IT	Glutamatergic	#3CBC78	23252
ATTATCCGTGCTCTTC-14L8TX_171026_01_F05	55	103140	L5 IT Rspo1_1	L5 IT	Glutamatergic	#3CBC78	23252
ATTATCCTCTGGAGCC-14L8TX_171026_01_F05	55	103145	L5 IT Rspo1_1	L5 IT	Glutamatergic	#3CBC78	23252
ATTCTACAGGCTCATT-14L8TX_171026_01_F05	55	103149	L5 IT Rspo1_1	L5 IT	Glutamatergic	#3CBC78	23252
ATTCTACAGGGTTCCC-14L8TX_171026_01_F05	55	103150	L5 IT Rspo1_1	L5 IT	Glutamatergic	#3CBC78	23252
ATTCTACCACTCGACG-14L8TX_171026_01_F05	55	103153	L5 IT Rspo1_1	L5 IT	Glutamatergic	#3CBC78	23252
ATTCTACCATACAGCT-14L8TX_171026_01_F05	55	103158	L5 IT Rspo1_1	L5 IT	Glutamatergic	#3CBC78	23252
ATTCTACGTCCGTCAG-14L8TX_171026_01_F05	55	103164	L5 IT Rspo1_1	L5 IT	Glutamatergic	#3CBC78	23252
ATTCTACGTGACGGTA-14L8TX_171026_01_F05	55	103168	L5 IT Rspo1_1	L5 IT	Glutamatergic	#3CBC78	23252
ATTCTACTCGTTGCCT-14L8TX_171026_01_F05	55	103174	L5 IT Rspo1_1	L5 IT	Glutamatergic	#3CBC78	23252
ATTGGACAGGCAATTA-14L8TX_171026_01_F05	55	103179	L5 IT Rspo1_1	L5 IT	Glutamatergic	#3CBC78	23252
ATTGGACCAAGCCTAT-14L8TX_171026_01_F05	55	103182	L5 IT Rspo1_1	L5 IT	Glutamatergic	#3CBC78	23252
ATTGGACCATGTTGAC-14L8TX_171026_01_F05	55	103186	L5 IT Rspo1_1	L5 IT	Glutamatergic	#3CBC78	23252
ATTGGACGTGAGGGAG-14L8TX_171026_01_F05	55	103190	L5 IT Rspo1_1	L5 IT	Glutamatergic	#3CBC78	23252
ATTGGACTCAACGGCC-14L8TX_171026_01_F05	55	103192	L5 IT Rspo1_1	L5 IT	Glutamatergic	#3CBC78	23252
ATTGGTGAGTACGCCC-14L8TX_171026_01_F05	55	103200	L5 IT Rspo1_1	L5 IT	Glutamatergic	#3CBC78	23252
ATTGGTGAGTACGTTC-14L8TX_171026_01_F05	55	103201	L5 IT Rspo1_1	L5 IT	Glutamatergic	#3CBC78	23252
ATTGGTGCATACTACG-14L8TX_171026_01_F05	55	103208	L5 IT Rspo1_1	L5 IT	Glutamatergic	#3CBC78	23252
ATTGGTGTCATACGGT-14L8TX_171026_01_F05	55	103215	L5 IT Rspo1_1	L5 IT	Glutamatergic	#3CBC78	23252
ATTTCTGAGGAGCGAG-14L8TX_171026_01_F05	55	103222	L5 IT Rspo1_1	L5 IT	Glutamatergic	#3CBC78	23252
ATTTCTGCAAGTCTGT-14L8TX_171026_01_F05	55	103223	L5 IT Rspo1_1	L5 IT	Glutamatergic	#3CBC78	23252
CAACCAAAGAATAGGG-14L8TX_171026_01_F05	55	103237	L5 IT Rspo1_1	L5 IT	Glutamatergic	#3CBC78	23252
CAACCAAAGGTTACCT-14L8TX_171026_01_F05	55	103240	L5 IT Rspo1_1	L5 IT	Glutamatergic	#3CBC78	23252
CAACCAACATCACAAC-14L8TX_171026_01_F05	55	103242	L5 IT Rspo1_1	L5 IT	Glutamatergic	#3CBC78	23252
CAACCAAGTCCGAACC-14L8TX_171026_01_F05	55	103244	L5 IT Rspo1_1	L5 IT	Glutamatergic	#3CBC78	23252
CAACCAAGTCTAGCCG-14L8TX_171026_01_F05	55	103245	L5 IT Rspo1_1	L5 IT	Glutamatergic	#3CBC78	23252
CAACCAAGTCTGCAAT-14L8TX_171026_01_F05	55	103246	L5 IT Rspo1_1	L5 IT	Glutamatergic	#3CBC78	23252
CAACCAAGTGAGTGAC-14L8TX_171026_01_F05	55	103247	L5 IT Rspo1_1	L5 IT	Glutamatergic	#3CBC78	23252
CAACCAAGTTGCTCCT-14L8TX_171026_01_F05	55	103248	L5 IT Rspo1_1	L5 IT	Glutamatergic	#3CBC78	23252
CAACCAATCAGGCAAG-14L8TX_171026_01_F05	55	103249	L5 IT Rspo1_1	L5 IT	Glutamatergic	#3CBC78	23252
CAACCAATCCCTCTTT-14L8TX_171026_01_F05	55	103250	L5 IT Rspo1_1	L5 IT	Glutamatergic	#3CBC78	23252
CAACCAATCCTTAATC-14L8TX_171026_01_F05	55	103253	L5 IT Rspo1_1	L5 IT	Glutamatergic	#3CBC78	23252
CAACCAATCGGTGTCG-14L8TX_171026_01_F05	55	103256	L5 IT Rspo1_1	L5 IT	Glutamatergic	#3CBC78	23252
CAACCTCAGCCACTAT-14L8TX_171026_01_F05	55	103260	L5 IT Rspo1_1	L5 IT	Glutamatergic	#3CBC78	23252
CAACCTCAGGGCTTGA-14L8TX_171026_01_F05	55	103263	L5 IT Rspo1_1	L5 IT	Glutamatergic	#3CBC78	23252
CAACCTCCAAGCTGGA-14L8TX_171026_01_F05	55	103266	L5 IT Rspo1_1	L5 IT	Glutamatergic	#3CBC78	23252
CAACCTCGTTCCACTC-14L8TX_171026_01_F05	55	103272	L5 IT Rspo1_1	L5 IT	Glutamatergic	#3CBC78	23252
CAACTAGCAGTAAGCG-14L8TX_171026_01_F05	55	103284	L5 IT Rspo1_1	L5 IT	Glutamatergic	#3CBC78	23252
CAACTAGGTGCACCAC-14L8TX_171026_01_F05	55	103290	L5 IT Rspo1_1	L5 IT	Glutamatergic	#3CBC78	23252
CAACTAGTCATAAAGG-14L8TX_171026_01_F05	55	103293	L5 IT Rspo1_1	L5 IT	Glutamatergic	#3CBC78	23252
CAACTAGTCTACTCAT-14L8TX_171026_01_F05	55	103298	L5 IT Rspo1_1	L5 IT	Glutamatergic	#3CBC78	23252
CAAGAAAAGCTGAAAT-14L8TX_171026_01_F05	55	103300	L5 IT Rspo1_1	L5 IT	Glutamatergic	#3CBC78	23252
CAAGAAACATCCCACT-14L8TX_171026_01_F05	55	103307	L5 IT Rspo1_1	L5 IT	Glutamatergic	#3CBC78	23252
CAAGAAATCAAGGCTT-14L8TX_171026_01_F05	55	103310	L5 IT Rspo1_1	L5 IT	Glutamatergic	#3CBC78	23252
CAAGAAATCACTATTC-14L8TX_171026_01_F05	55	103312	L5 IT Rspo1_1	L5 IT	Glutamatergic	#3CBC78	23252
CAAGATCAGACAAGCC-14L8TX_171026_01_F05	55	103313	L5 IT Rspo1_1	L5 IT	Glutamatergic	#3CBC78	23252
CAAGTTGAGCGATGAC-14L8TX_171026_01_F05	55	103348	L5 IT Rspo1_1	L5 IT	Glutamatergic	#3CBC78	23252
CAAGTTGCACCGAAAG-14L8TX_171026_01_F05	55	103351	L5 IT Rspo1_1	L5 IT	Glutamatergic	#3CBC78	23252
CAAGTTGGTTAGTGGG-14L8TX_171026_01_F05	55	103354	L5 IT Rspo1_1	L5 IT	Glutamatergic	#3CBC78	23252
CAAGTTGTCTCAACTT-14L8TX_171026_01_F05	55	103356	L5 IT Rspo1_1	L5 IT	Glutamatergic	#3CBC78	23252
CAAGTTGTCTGCGACG-14L8TX_171026_01_F05	55	103357	L5 IT Rspo1_1	L5 IT	Glutamatergic	#3CBC78	23252
CACAAACGTAGCGTGA-14L8TX_171026_01_F05	55	103365	L5 IT Rspo1_1	L5 IT	Glutamatergic	#3CBC78	23252
CACAAACGTGATGATA-14L8TX_171026_01_F05	55	103366	L5 IT Rspo1_1	L5 IT	Glutamatergic	#3CBC78	23252
CACACAAAGAACTGTA-14L8TX_171026_01_F05	55	103373	L5 IT Rspo1_1	L5 IT	Glutamatergic	#3CBC78	23252
CACACCTAGACTGGGT-14L8TX_171026_01_F05	55	103386	L5 IT Rspo1_1	L5 IT	Glutamatergic	#3CBC78	23252
CACACCTAGCGTAATA-14L8TX_171026_01_F05	55	103387	L5 IT Rspo1_1	L5 IT	Glutamatergic	#3CBC78	23252
CACACCTCAGGCTGAA-14L8TX_171026_01_F05	55	103395	L5 IT Rspo1_1	L5 IT	Glutamatergic	#3CBC78	23252
CACACCTCAGTATCTG-14L8TX_171026_01_F05	55	103396	L5 IT Rspo1_1	L5 IT	Glutamatergic	#3CBC78	23252
CACACCTTCCTATTCA-14L8TX_171026_01_F05	55	103399	L5 IT Rspo1_1	L5 IT	Glutamatergic	#3CBC78	23252
CACACCTTCGTCCAGG-14L8TX_171026_01_F05	55	103400	L5 IT Rspo1_1	L5 IT	Glutamatergic	#3CBC78	23252
CACACTCAGGCCCGTT-14L8TX_171026_01_F05	55	103405	L5 IT Rspo1_1	L5 IT	Glutamatergic	#3CBC78	23252
CACACTCCACGGTTTA-14L8TX_171026_01_F05	55	103409	L5 IT Rspo1_1	L5 IT	Glutamatergic	#3CBC78	23252
CACACTCTCAGTTGAC-14L8TX_171026_01_F05	55	103422	L5 IT Rspo1_1	L5 IT	Glutamatergic	#3CBC78	23252
CACAGGCAGTACGCGA-14L8TX_171026_01_F05	55	103429	L5 IT Rspo1_1	L5 IT	Glutamatergic	#3CBC78	23252
CACAGGCCAAGAGTCG-14L8TX_171026_01_F05	55	103431	L5 IT Rspo1_1	L5 IT	Glutamatergic	#3CBC78	23252
CACAGGCCACTAGTAC-14L8TX_171026_01_F05	55	103433	L5 IT Rspo1_1	L5 IT	Glutamatergic	#3CBC78	23252
CACAGGCGTACCTACA-14L8TX_171026_01_F05	55	103436	L5 IT Rspo1_1	L5 IT	Glutamatergic	#3CBC78	23252
CACAGGCGTATTAGCC-14L8TX_171026_01_F05	55	103439	L5 IT Rspo1_1	L5 IT	Glutamatergic	#3CBC78	23252
CACAGGCGTCCGTCAG-14L8TX_171026_01_F05	55	103440	L5 IT Rspo1_1	L5 IT	Glutamatergic	#3CBC78	23252
CACAGGCGTTAAAGTG-14L8TX_171026_01_F05	55	103443	L5 IT Rspo1_1	L5 IT	Glutamatergic	#3CBC78	23252
CACAGTAAGTAGGTGC-14L8TX_171026_01_F05	55	103447	L5 IT Rspo1_1	L5 IT	Glutamatergic	#3CBC78	23252
CACAGTACAAGTTCTG-14L8TX_171026_01_F05	55	103451	L5 IT Rspo1_1	L5 IT	Glutamatergic	#3CBC78	23252
CACAGTAGTACCTACA-14L8TX_171026_01_F05	55	103453	L5 IT Rspo1_1	L5 IT	Glutamatergic	#3CBC78	23252
CACAGTAGTATAGGTA-14L8TX_171026_01_F05	55	103454	L5 IT Rspo1_1	L5 IT	Glutamatergic	#3CBC78	23252
CACAGTAGTGCAGACA-14L8TX_171026_01_F05	55	103455	L5 IT Rspo1_1	L5 IT	Glutamatergic	#3CBC78	23252
CACAGTATCCTTTCTC-14L8TX_171026_01_F05	55	103457	L5 IT Rspo1_1	L5 IT	Glutamatergic	#3CBC78	23252
CACAGTATCTCGTATT-14L8TX_171026_01_F05	55	103458	L5 IT Rspo1_1	L5 IT	Glutamatergic	#3CBC78	23252
CACATAGAGACACTAA-14L8TX_171026_01_F05	55	103460	L5 IT Rspo1_1	L5 IT	Glutamatergic	#3CBC78	23252
CACATAGAGGACATTA-14L8TX_171026_01_F05	55	103461	L5 IT Rspo1_1	L5 IT	Glutamatergic	#3CBC78	23252
CACATAGAGGATGCGT-14L8TX_171026_01_F05	55	103462	L5 IT Rspo1_1	L5 IT	Glutamatergic	#3CBC78	23252
CACATAGCAATCCAAC-14L8TX_171026_01_F05	55	103466	L5 IT Rspo1_1	L5 IT	Glutamatergic	#3CBC78	23252
CACATAGCATACAGCT-14L8TX_171026_01_F05	55	103469	L5 IT Rspo1_1	L5 IT	Glutamatergic	#3CBC78	23252
CACATAGCATGTAAGA-14L8TX_171026_01_F05	55	103471	L5 IT Rspo1_1	L5 IT	Glutamatergic	#3CBC78	23252
CACATAGGTCTGCCAG-14L8TX_171026_01_F05	55	103473	L5 IT Rspo1_1	L5 IT	Glutamatergic	#3CBC78	23252
CACATAGGTCTTCAAG-14L8TX_171026_01_F05	55	103474	L5 IT Rspo1_1	L5 IT	Glutamatergic	#3CBC78	23252
CACATTTAGAGTCGGT-14L8TX_171026_01_F05	55	103481	L5 IT Rspo1_1	L5 IT	Glutamatergic	#3CBC78	23252
CACATTTCACCTCGGA-14L8TX_171026_01_F05	55	103486	L5 IT Rspo1_1	L5 IT	Glutamatergic	#3CBC78	23252
CACATTTGTGGCTCCA-14L8TX_171026_01_F05	55	103491	L5 IT Rspo1_1	L5 IT	Glutamatergic	#3CBC78	23252
CACCAGGAGGATGTAT-14L8TX_171026_01_F05	55	103517	L5 IT Rspo1_1	L5 IT	Glutamatergic	#3CBC78	23252
CACCAGGTCGCCGTGA-14L8TX_171026_01_F05	55	103531	L5 IT Rspo1_1	L5 IT	Glutamatergic	#3CBC78	23252
CACCAGGTCTCCTATA-14L8TX_171026_01_F05	55	103533	L5 IT Rspo1_1	L5 IT	Glutamatergic	#3CBC78	23252
CACCTTGAGCGTAGTG-14L8TX_171026_01_F05	55	103536	L5 IT Rspo1_1	L5 IT	Glutamatergic	#3CBC78	23252
CACTCCAAGGTGCTTT-14L8TX_171026_01_F05	55	103551	L5 IT Rspo1_1	L5 IT	Glutamatergic	#3CBC78	23252
CACTCCAAGTTTCCTT-14L8TX_171026_01_F05	55	103554	L5 IT Rspo1_1	L5 IT	Glutamatergic	#3CBC78	23252
CACTCCAGTTGGTAAA-14L8TX_171026_01_F05	55	103562	L5 IT Rspo1_1	L5 IT	Glutamatergic	#3CBC78	23252
CACTCCATCCGGGTGT-14L8TX_171026_01_F05	55	103564	L5 IT Rspo1_1	L5 IT	Glutamatergic	#3CBC78	23252
CAGAATCGTCCGAACC-14L8TX_171026_01_F05	55	103568	L5 IT Rspo1_1	L5 IT	Glutamatergic	#3CBC78	23252
CAGAATCGTCCGACGT-14L8TX_171026_01_F05	55	103569	L5 IT Rspo1_1	L5 IT	Glutamatergic	#3CBC78	23252
CAGAATCTCCGATATG-14L8TX_171026_01_F05	55	103575	L5 IT Rspo1_1	L5 IT	Glutamatergic	#3CBC78	23252
CAGAATCTCTAACGGT-14L8TX_171026_01_F05	55	103579	L5 IT Rspo1_1	L5 IT	Glutamatergic	#3CBC78	23252
CAGAATCTCTCTGCTG-14L8TX_171026_01_F05	55	103580	L5 IT Rspo1_1	L5 IT	Glutamatergic	#3CBC78	23252
CAGAGAGAGGTGGGTT-14L8TX_171026_01_F05	55	103585	L5 IT Rspo1_1	L5 IT	Glutamatergic	#3CBC78	23252
CAGAGAGCAGCTGCTG-14L8TX_171026_01_F05	55	103590	L5 IT Rspo1_1	L5 IT	Glutamatergic	#3CBC78	23252
CAGAGAGGTGTTAAGA-14L8TX_171026_01_F05	55	103597	L5 IT Rspo1_1	L5 IT	Glutamatergic	#3CBC78	23252
CAGAGAGTCATTGCCC-14L8TX_171026_01_F05	55	103600	L5 IT Rspo1_1	L5 IT	Glutamatergic	#3CBC78	23252
CAGATCACACATTCGA-14L8TX_171026_01_F05	55	103605	L5 IT Rspo1_1	L5 IT	Glutamatergic	#3CBC78	23252
CAGATCATCCCGGATG-14L8TX_171026_01_F05	55	103617	L5 IT Rspo1_1	L5 IT	Glutamatergic	#3CBC78	23252
CAGCAGCAGGATGCGT-14L8TX_171026_01_F05	55	103619	L5 IT Rspo1_1	L5 IT	Glutamatergic	#3CBC78	23252
CAGCATAAGCTGATAA-14L8TX_171026_01_F05	55	103628	L5 IT Rspo1_1	L5 IT	Glutamatergic	#3CBC78	23252
CAGCATAAGGCGACAT-14L8TX_171026_01_F05	55	103630	L5 IT Rspo1_1	L5 IT	Glutamatergic	#3CBC78	23252
CAGCATACAATGTAAG-14L8TX_171026_01_F05	55	103632	L5 IT Rspo1_1	L5 IT	Glutamatergic	#3CBC78	23252
CAGCATAGTTGCCTCT-14L8TX_171026_01_F05	55	103641	L5 IT Rspo1_1	L5 IT	Glutamatergic	#3CBC78	23252
CAGCCGACACGACGAA-14L8TX_171026_01_F05	55	103652	L5 IT Rspo1_1	L5 IT	Glutamatergic	#3CBC78	23252
CAGCCGACAGCTCGCA-14L8TX_171026_01_F05	55	103653	L5 IT Rspo1_1	L5 IT	Glutamatergic	#3CBC78	23252
CAGCCGAGTCAAAGAT-14L8TX_171026_01_F05	55	103654	L5 IT Rspo1_1	L5 IT	Glutamatergic	#3CBC78	23252
CAGCCGATCAGCTTAG-14L8TX_171026_01_F05	55	103658	L5 IT Rspo1_1	L5 IT	Glutamatergic	#3CBC78	23252
CAGCGACAGATCGATA-14L8TX_171026_01_F05	55	103662	L5 IT Rspo1_1	L5 IT	Glutamatergic	#3CBC78	23252
CAGCGACCAGCTGGCT-14L8TX_171026_01_F05	55	103663	L5 IT Rspo1_1	L5 IT	Glutamatergic	#3CBC78	23252
CAGCGACGTAGCCTCG-14L8TX_171026_01_F05	55	103667	L5 IT Rspo1_1	L5 IT	Glutamatergic	#3CBC78	23252
CAGCGACGTCTCCCTA-14L8TX_171026_01_F05	55	103670	L5 IT Rspo1_1	L5 IT	Glutamatergic	#3CBC78	23252
CAGCGACGTTGGACCC-14L8TX_171026_01_F05	55	103672	L5 IT Rspo1_1	L5 IT	Glutamatergic	#3CBC78	23252
CAGCGACTCTTAGAGC-14L8TX_171026_01_F05	55	103680	L5 IT Rspo1_1	L5 IT	Glutamatergic	#3CBC78	23252
CAGCTAAAGTACGCCC-14L8TX_171026_01_F05	55	103682	L5 IT Rspo1_1	L5 IT	Glutamatergic	#3CBC78	23252
CAGCTAAAGTAGCCGA-14L8TX_171026_01_F05	55	103683	L5 IT Rspo1_1	L5 IT	Glutamatergic	#3CBC78	23252
CAGCTAACAATGGATA-14L8TX_171026_01_F05	55	103684	L5 IT Rspo1_1	L5 IT	Glutamatergic	#3CBC78	23252
CAGCTAACAGACAAAT-14L8TX_171026_01_F05	55	103686	L5 IT Rspo1_1	L5 IT	Glutamatergic	#3CBC78	23252
CAGCTAACAGACACTT-14L8TX_171026_01_F05	55	103687	L5 IT Rspo1_1	L5 IT	Glutamatergic	#3CBC78	23252
CAGCTAACAGTCCTTC-14L8TX_171026_01_F05	55	103689	L5 IT Rspo1_1	L5 IT	Glutamatergic	#3CBC78	23252
CAGCTAAGTGCAGACA-14L8TX_171026_01_F05	55	103691	L5 IT Rspo1_1	L5 IT	Glutamatergic	#3CBC78	23252
CAGCTAAGTGCCTGCA-14L8TX_171026_01_F05	55	103692	L5 IT Rspo1_1	L5 IT	Glutamatergic	#3CBC78	23252
CAGCTAAGTTGGACCC-14L8TX_171026_01_F05	55	103694	L5 IT Rspo1_1	L5 IT	Glutamatergic	#3CBC78	23252
CAGCTAATCGTGTAGT-14L8TX_171026_01_F05	55	103697	L5 IT Rspo1_1	L5 IT	Glutamatergic	#3CBC78	23252
CAGGTGCAGCGCTCCA-14L8TX_171026_01_F05	55	103718	L5 IT Rspo1_1	L5 IT	Glutamatergic	#3CBC78	23252
CAGGTGCCACTACAGT-14L8TX_171026_01_F05	55	103724	L5 IT Rspo1_1	L5 IT	Glutamatergic	#3CBC78	23252
CAGGTGCTCAGTGCAT-14L8TX_171026_01_F05	55	103730	L5 IT Rspo1_1	L5 IT	Glutamatergic	#3CBC78	23252
CAGGTGCTCCCAGGTG-14L8TX_171026_01_F05	55	103732	L5 IT Rspo1_1	L5 IT	Glutamatergic	#3CBC78	23252
CAGTAACCACAGACTT-14L8TX_171026_01_F05	55	103737	L5 IT Rspo1_1	L5 IT	Glutamatergic	#3CBC78	23252
CAGTAACCACGAGAGT-14L8TX_171026_01_F05	55	103738	L5 IT Rspo1_1	L5 IT	Glutamatergic	#3CBC78	23252
CAGTAACCACGCATCG-14L8TX_171026_01_F05	55	103739	L5 IT Rspo1_1	L5 IT	Glutamatergic	#3CBC78	23252
CAGTAACTCTATCCCG-14L8TX_171026_01_F05	55	103745	L5 IT Rspo1_1	L5 IT	Glutamatergic	#3CBC78	23252
CATATGGCAAGCCCAC-14L8TX_171026_01_F05	55	103759	L5 IT Rspo1_1	L5 IT	Glutamatergic	#3CBC78	23252
CATATGGCAGTGGAGT-14L8TX_171026_01_F05	55	103762	L5 IT Rspo1_1	L5 IT	Glutamatergic	#3CBC78	23252
CATATGGTCAGTGCAT-14L8TX_171026_01_F05	55	103770	L5 IT Rspo1_1	L5 IT	Glutamatergic	#3CBC78	23252
CATATGGTCCGTACAA-14L8TX_171026_01_F05	55	103771	L5 IT Rspo1_1	L5 IT	Glutamatergic	#3CBC78	23252
CATATGGTCGAATCCA-14L8TX_171026_01_F05	55	103772	L5 IT Rspo1_1	L5 IT	Glutamatergic	#3CBC78	23252
CATATGGTCGTTACGA-14L8TX_171026_01_F05	55	103776	L5 IT Rspo1_1	L5 IT	Glutamatergic	#3CBC78	23252
CATATTCAGGCTCAGA-14L8TX_171026_01_F05	55	103782	L5 IT Rspo1_1	L5 IT	Glutamatergic	#3CBC78	23252
CATATTCCATTACGAC-14L8TX_171026_01_F05	55	103787	L5 IT Rspo1_1	L5 IT	Glutamatergic	#3CBC78	23252
CATCAAGCAAGACACG-14L8TX_171026_01_F05	55	103804	L5 IT Rspo1_1	L5 IT	Glutamatergic	#3CBC78	23252
CATCAAGCATCGGACC-14L8TX_171026_01_F05	55	103808	L5 IT Rspo1_1	L5 IT	Glutamatergic	#3CBC78	23252
CATCAAGGTACTCGCG-14L8TX_171026_01_F05	55	103810	L5 IT Rspo1_1	L5 IT	Glutamatergic	#3CBC78	23252
CATCAAGGTCTGCGGT-14L8TX_171026_01_F05	55	103811	L5 IT Rspo1_1	L5 IT	Glutamatergic	#3CBC78	23252
CATCAAGTCTTTACGT-14L8TX_171026_01_F05	55	103815	L5 IT Rspo1_1	L5 IT	Glutamatergic	#3CBC78	23252
CATCAGAAGGGTATCG-14L8TX_171026_01_F05	55	103817	L5 IT Rspo1_1	L5 IT	Glutamatergic	#3CBC78	23252
CATCCACCAAGCTGGA-14L8TX_171026_01_F05	55	103830	L5 IT Rspo1_1	L5 IT	Glutamatergic	#3CBC78	23252
CATCCACCACCTATCC-14L8TX_171026_01_F05	55	103832	L5 IT Rspo1_1	L5 IT	Glutamatergic	#3CBC78	23252
CATCCACGTAAAGGAG-14L8TX_171026_01_F05	55	103834	L5 IT Rspo1_1	L5 IT	Glutamatergic	#3CBC78	23252
CATCCACGTATATCCG-14L8TX_171026_01_F05	55	103837	L5 IT Rspo1_1	L5 IT	Glutamatergic	#3CBC78	23252
CATCGAACACCATGTA-14L8TX_171026_01_F05	55	103845	L5 IT Rspo1_1	L5 IT	Glutamatergic	#3CBC78	23252
CATCGAAGTCAGTGGA-14L8TX_171026_01_F05	55	103852	L5 IT Rspo1_1	L5 IT	Glutamatergic	#3CBC78	23252
CATCGGGAGTTGAGAT-14L8TX_171026_01_F05	55	103859	L5 IT Rspo1_1	L5 IT	Glutamatergic	#3CBC78	23252
CATGACACACGTCAGC-14L8TX_171026_01_F05	55	103875	L5 IT Rspo1_1	L5 IT	Glutamatergic	#3CBC78	23252
CATGACAGTTTGACTG-14L8TX_171026_01_F05	55	103881	L5 IT Rspo1_1	L5 IT	Glutamatergic	#3CBC78	23252
CATGACATCAGAGGTG-14L8TX_171026_01_F05	55	103882	L5 IT Rspo1_1	L5 IT	Glutamatergic	#3CBC78	23252
CATGACATCTCGTATT-14L8TX_171026_01_F05	55	103885	L5 IT Rspo1_1	L5 IT	Glutamatergic	#3CBC78	23252
CATGCCTGTACATGTC-14L8TX_171026_01_F05	55	103892	L5 IT Rspo1_1	L5 IT	Glutamatergic	#3CBC78	23252
CATGCCTTCCGGGTGT-14L8TX_171026_01_F05	55	103897	L5 IT Rspo1_1	L5 IT	Glutamatergic	#3CBC78	23252
CATGGCGAGGAGTTTA-14L8TX_171026_01_F05	55	103901	L5 IT Rspo1_1	L5 IT	Glutamatergic	#3CBC78	23252
CATGGCGCAAATACAG-14L8TX_171026_01_F05	55	103903	L5 IT Rspo1_1	L5 IT	Glutamatergic	#3CBC78	23252
CATGGCGCAATCGGTT-14L8TX_171026_01_F05	55	103904	L5 IT Rspo1_1	L5 IT	Glutamatergic	#3CBC78	23252
CATGGCGCACACGCTG-14L8TX_171026_01_F05	55	103905	L5 IT Rspo1_1	L5 IT	Glutamatergic	#3CBC78	23252
CATGGCGCACCGGAAA-14L8TX_171026_01_F05	55	103907	L5 IT Rspo1_1	L5 IT	Glutamatergic	#3CBC78	23252
CATGGCGCACTACAGT-14L8TX_171026_01_F05	55	103908	L5 IT Rspo1_1	L5 IT	Glutamatergic	#3CBC78	23252
CATGGCGCAGGAACGT-14L8TX_171026_01_F05	55	103909	L5 IT Rspo1_1	L5 IT	Glutamatergic	#3CBC78	23252
CATGGCGCATAAGACA-14L8TX_171026_01_F05	55	103910	L5 IT Rspo1_1	L5 IT	Glutamatergic	#3CBC78	23252
CATGGCGTCGTCCAGG-14L8TX_171026_01_F05	55	103919	L5 IT Rspo1_1	L5 IT	Glutamatergic	#3CBC78	23252
CATTATCAGTACACCT-14L8TX_171026_01_F05	55	103922	L5 IT Rspo1_1	L5 IT	Glutamatergic	#3CBC78	23252
CATTATCCAGGACCCT-14L8TX_171026_01_F05	55	103926	L5 IT Rspo1_1	L5 IT	Glutamatergic	#3CBC78	23252
CATTATCGTCCAACTA-14L8TX_171026_01_F05	55	103930	L5 IT Rspo1_1	L5 IT	Glutamatergic	#3CBC78	23252
CATTATCGTCTTGTCC-14L8TX_171026_01_F05	55	103932	L5 IT Rspo1_1	L5 IT	Glutamatergic	#3CBC78	23252
CATTCGCAGTAAGTAC-14L8TX_171026_01_F05	55	103940	L5 IT Rspo1_1	L5 IT	Glutamatergic	#3CBC78	23252
CATTCGCTCGGTTAAC-14L8TX_171026_01_F05	55	103952	L5 IT Rspo1_1	L5 IT	Glutamatergic	#3CBC78	23252
CCAATCCAGAGTCGGT-14L8TX_171026_01_F05	55	103953	L5 IT Rspo1_1	L5 IT	Glutamatergic	#3CBC78	23252
CCAATCCAGGGATGGG-14L8TX_171026_01_F05	55	103958	L5 IT Rspo1_1	L5 IT	Glutamatergic	#3CBC78	23252
CCAATCCGTATGAATG-14L8TX_171026_01_F05	55	103961	L5 IT Rspo1_1	L5 IT	Glutamatergic	#3CBC78	23252
CCAATCCGTATGCTTG-14L8TX_171026_01_F05	55	103962	L5 IT Rspo1_1	L5 IT	Glutamatergic	#3CBC78	23252
CCAATCCGTCCGAGTC-14L8TX_171026_01_F05	55	103965	L5 IT Rspo1_1	L5 IT	Glutamatergic	#3CBC78	23252
CCAATCCGTGCTTCTC-14L8TX_171026_01_F05	55	103967	L5 IT Rspo1_1	L5 IT	Glutamatergic	#3CBC78	23252
CCACCTAAGCCGATTT-14L8TX_171026_01_F05	55	103974	L5 IT Rspo1_1	L5 IT	Glutamatergic	#3CBC78	23252
CCACCTAGTCGCGTGT-14L8TX_171026_01_F05	55	103979	L5 IT Rspo1_1	L5 IT	Glutamatergic	#3CBC78	23252
CCACCTAGTTCCATGA-14L8TX_171026_01_F05	55	103981	L5 IT Rspo1_1	L5 IT	Glutamatergic	#3CBC78	23252
CCACCTATCCCAAGAT-14L8TX_171026_01_F05	55	103983	L5 IT Rspo1_1	L5 IT	Glutamatergic	#3CBC78	23252
CCACCTATCTTTCCTC-14L8TX_171026_01_F05	55	103986	L5 IT Rspo1_1	L5 IT	Glutamatergic	#3CBC78	23252
CCACGGAAGAGGGCTT-14L8TX_171026_01_F05	55	103987	L5 IT Rspo1_1	L5 IT	Glutamatergic	#3CBC78	23252
CCACGGAAGGCCCTTG-14L8TX_171026_01_F05	55	103992	L5 IT Rspo1_1	L5 IT	Glutamatergic	#3CBC78	23252
CCACGGAGTCAATGTC-14L8TX_171026_01_F05	55	103998	L5 IT Rspo1_1	L5 IT	Glutamatergic	#3CBC78	23252
CCACGGAGTGCGAAAC-14L8TX_171026_01_F05	55	103999	L5 IT Rspo1_1	L5 IT	Glutamatergic	#3CBC78	23252
CCACGGAGTGTTTGTG-14L8TX_171026_01_F05	55	104000	L5 IT Rspo1_1	L5 IT	Glutamatergic	#3CBC78	23252
CCACGGATCGGAATCT-14L8TX_171026_01_F05	55	104003	L5 IT Rspo1_1	L5 IT	Glutamatergic	#3CBC78	23252
CCACTACAGAATTGTG-14L8TX_171026_01_F05	55	104004	L5 IT Rspo1_1	L5 IT	Glutamatergic	#3CBC78	23252
CCACTACAGAGGGATA-14L8TX_171026_01_F05	55	104006	L5 IT Rspo1_1	L5 IT	Glutamatergic	#3CBC78	23252
CCACTACTCTCTAAGG-14L8TX_171026_01_F05	55	104017	L5 IT Rspo1_1	L5 IT	Glutamatergic	#3CBC78	23252
CCAGCGAAGTGGACGT-14L8TX_171026_01_F05	55	104024	L5 IT Rspo1_1	L5 IT	Glutamatergic	#3CBC78	23252
CCAGCGACAGCCACCA-14L8TX_171026_01_F05	55	104026	L5 IT Rspo1_1	L5 IT	Glutamatergic	#3CBC78	23252
CCAGCGAGTATCAGTC-14L8TX_171026_01_F05	55	104029	L5 IT Rspo1_1	L5 IT	Glutamatergic	#3CBC78	23252
CCAGCGAGTTACCAGT-14L8TX_171026_01_F05	55	104030	L5 IT Rspo1_1	L5 IT	Glutamatergic	#3CBC78	23252
CCAGCGATCAAGGCTT-14L8TX_171026_01_F05	55	104033	L5 IT Rspo1_1	L5 IT	Glutamatergic	#3CBC78	23252
CCAGCGATCATGCAAC-14L8TX_171026_01_F05	55	104034	L5 IT Rspo1_1	L5 IT	Glutamatergic	#3CBC78	23252
CCATGTCAGATATGCA-14L8TX_171026_01_F05	55	104038	L5 IT Rspo1_1	L5 IT	Glutamatergic	#3CBC78	23252
CCATTCGAGAGGTTGC-14L8TX_171026_01_F05	55	104046	L5 IT Rspo1_1	L5 IT	Glutamatergic	#3CBC78	23252
CCATTCGAGTGGGTTG-14L8TX_171026_01_F05	55	104050	L5 IT Rspo1_1	L5 IT	Glutamatergic	#3CBC78	23252
CCATTCGCACCGAAAG-14L8TX_171026_01_F05	55	104055	L5 IT Rspo1_1	L5 IT	Glutamatergic	#3CBC78	23252
CCATTCGCATGTCCTC-14L8TX_171026_01_F05	55	104058	L5 IT Rspo1_1	L5 IT	Glutamatergic	#3CBC78	23252
CCATTCGGTGCGGTAA-14L8TX_171026_01_F05	55	104061	L5 IT Rspo1_1	L5 IT	Glutamatergic	#3CBC78	23252
CCATTCGTCCACTCCA-14L8TX_171026_01_F05	55	104066	L5 IT Rspo1_1	L5 IT	Glutamatergic	#3CBC78	23252
CCATTCGTCCGTCATC-14L8TX_171026_01_F05	55	104067	L5 IT Rspo1_1	L5 IT	Glutamatergic	#3CBC78	23252
CCCAATCCATTCCTGC-14L8TX_171026_01_F05	55	104082	L5 IT Rspo1_1	L5 IT	Glutamatergic	#3CBC78	23252
CCCAATCTCGACAGCC-14L8TX_171026_01_F05	55	104092	L5 IT Rspo1_1	L5 IT	Glutamatergic	#3CBC78	23252
CCCAGTTAGTAAGTAC-14L8TX_171026_01_F05	55	104098	L5 IT Rspo1_1	L5 IT	Glutamatergic	#3CBC78	23252
CCCAGTTCAGGATCGA-14L8TX_171026_01_F05	55	104102	L5 IT Rspo1_1	L5 IT	Glutamatergic	#3CBC78	23252
CCCAGTTGTGACTACT-14L8TX_171026_01_F05	55	104106	L5 IT Rspo1_1	L5 IT	Glutamatergic	#3CBC78	23252
CCCAGTTTCTTTAGGG-14L8TX_171026_01_F05	55	104112	L5 IT Rspo1_1	L5 IT	Glutamatergic	#3CBC78	23252
CCCATACTCAGCACAT-14L8TX_171026_01_F05	55	104128	L5 IT Rspo1_1	L5 IT	Glutamatergic	#3CBC78	23252
CCCATACTCTGCAAGT-14L8TX_171026_01_F05	55	104130	L5 IT Rspo1_1	L5 IT	Glutamatergic	#3CBC78	23252
CCCATACTCTGTACGA-14L8TX_171026_01_F05	55	104131	L5 IT Rspo1_1	L5 IT	Glutamatergic	#3CBC78	23252
CCCTCCTAGAAACGAG-14L8TX_171026_01_F05	55	104133	L5 IT Rspo1_1	L5 IT	Glutamatergic	#3CBC78	23252
CCCTCCTAGCTGAAAT-14L8TX_171026_01_F05	55	104137	L5 IT Rspo1_1	L5 IT	Glutamatergic	#3CBC78	23252
CCCTCCTCAAGGACAC-14L8TX_171026_01_F05	55	104142	L5 IT Rspo1_1	L5 IT	Glutamatergic	#3CBC78	23252
CCCTCCTGTGGCGAAT-14L8TX_171026_01_F05	55	104148	L5 IT Rspo1_1	L5 IT	Glutamatergic	#3CBC78	23252
CCCTCCTTCAACGGGA-14L8TX_171026_01_F05	55	104150	L5 IT Rspo1_1	L5 IT	Glutamatergic	#3CBC78	23252
CCCTCCTTCTAACCGA-14L8TX_171026_01_F05	55	104153	L5 IT Rspo1_1	L5 IT	Glutamatergic	#3CBC78	23252
CCGGGATAGGGTATCG-14L8TX_171026_01_F05	55	104158	L5 IT Rspo1_1	L5 IT	Glutamatergic	#3CBC78	23252
CCGGGATAGTATCGAA-14L8TX_171026_01_F05	55	104161	L5 IT Rspo1_1	L5 IT	Glutamatergic	#3CBC78	23252
CCGGGATCACATGTGT-14L8TX_171026_01_F05	55	104166	L5 IT Rspo1_1	L5 IT	Glutamatergic	#3CBC78	23252
CCGGTAGAGGCAAAGA-14L8TX_171026_01_F05	55	104177	L5 IT Rspo1_1	L5 IT	Glutamatergic	#3CBC78	23252
CCGGTAGCAAGAGTCG-14L8TX_171026_01_F05	55	104178	L5 IT Rspo1_1	L5 IT	Glutamatergic	#3CBC78	23252
CCGGTAGCAAGCGCTC-14L8TX_171026_01_F05	55	104179	L5 IT Rspo1_1	L5 IT	Glutamatergic	#3CBC78	23252
CCGGTAGCACCATGTA-14L8TX_171026_01_F05	55	104181	L5 IT Rspo1_1	L5 IT	Glutamatergic	#3CBC78	23252
CCGGTAGGTAGAGCTG-14L8TX_171026_01_F05	55	104182	L5 IT Rspo1_1	L5 IT	Glutamatergic	#3CBC78	23252
CCGGTAGTCGGTTCGG-14L8TX_171026_01_F05	55	104188	L5 IT Rspo1_1	L5 IT	Glutamatergic	#3CBC78	23252
CCGGTAGTCTACCAGA-14L8TX_171026_01_F05	55	104190	L5 IT Rspo1_1	L5 IT	Glutamatergic	#3CBC78	23252
CCGGTAGTCTCGCATC-14L8TX_171026_01_F05	55	104191	L5 IT Rspo1_1	L5 IT	Glutamatergic	#3CBC78	23252
CCGGTAGTCTGGCGAC-14L8TX_171026_01_F05	55	104192	L5 IT Rspo1_1	L5 IT	Glutamatergic	#3CBC78	23252
CCGTACTAGAGACTAT-14L8TX_171026_01_F05	55	104193	L5 IT Rspo1_1	L5 IT	Glutamatergic	#3CBC78	23252
CCGTACTCACCGATAT-14L8TX_171026_01_F05	55	104198	L5 IT Rspo1_1	L5 IT	Glutamatergic	#3CBC78	23252
CCGTGGACAGCGATCC-14L8TX_171026_01_F05	55	104220	L5 IT Rspo1_1	L5 IT	Glutamatergic	#3CBC78	23252
CCGTGGACATCCTTGC-14L8TX_171026_01_F05	55	104223	L5 IT Rspo1_1	L5 IT	Glutamatergic	#3CBC78	23252
CCGTTCACATACAGCT-14L8TX_171026_01_F05	55	104233	L5 IT Rspo1_1	L5 IT	Glutamatergic	#3CBC78	23252
CCGTTCACATCTACGA-14L8TX_171026_01_F05	55	104234	L5 IT Rspo1_1	L5 IT	Glutamatergic	#3CBC78	23252
CCGTTCACATTTGCTT-14L8TX_171026_01_F05	55	104236	L5 IT Rspo1_1	L5 IT	Glutamatergic	#3CBC78	23252
CCGTTCAGTCGCGGTT-14L8TX_171026_01_F05	55	104238	L5 IT Rspo1_1	L5 IT	Glutamatergic	#3CBC78	23252
CCGTTCATCCCTAATT-14L8TX_171026_01_F05	55	104240	L5 IT Rspo1_1	L5 IT	Glutamatergic	#3CBC78	23252
CCGTTCATCCCTGACT-14L8TX_171026_01_F05	55	104241	L5 IT Rspo1_1	L5 IT	Glutamatergic	#3CBC78	23252
CCGTTCATCGTCGTTC-14L8TX_171026_01_F05	55	104246	L5 IT Rspo1_1	L5 IT	Glutamatergic	#3CBC78	23252
CCTAAAGAGCGAAGGG-14L8TX_171026_01_F05	55	104250	L5 IT Rspo1_1	L5 IT	Glutamatergic	#3CBC78	23252
CCTAAAGAGCTCTCGG-14L8TX_171026_01_F05	55	104251	L5 IT Rspo1_1	L5 IT	Glutamatergic	#3CBC78	23252
CCTAAAGAGGGCACTA-14L8TX_171026_01_F05	55	104252	L5 IT Rspo1_1	L5 IT	Glutamatergic	#3CBC78	23252
CCTAAAGGTAAAGGAG-14L8TX_171026_01_F05	55	104257	L5 IT Rspo1_1	L5 IT	Glutamatergic	#3CBC78	23252
CCTAAAGTCCCAACGG-14L8TX_171026_01_F05	55	104266	L5 IT Rspo1_1	L5 IT	Glutamatergic	#3CBC78	23252
CCTACACAGCCGCCTA-14L8TX_171026_01_F05	55	104272	L5 IT Rspo1_1	L5 IT	Glutamatergic	#3CBC78	23252
CCTACACAGTTAGGTA-14L8TX_171026_01_F05	55	104276	L5 IT Rspo1_1	L5 IT	Glutamatergic	#3CBC78	23252
CCTACACCACGGTTTA-14L8TX_171026_01_F05	55	104277	L5 IT Rspo1_1	L5 IT	Glutamatergic	#3CBC78	23252
CCTACCAAGTTTGCGT-14L8TX_171026_01_F05	55	104284	L5 IT Rspo1_1	L5 IT	Glutamatergic	#3CBC78	23252
CCTACCACAAGACACG-14L8TX_171026_01_F05	55	104285	L5 IT Rspo1_1	L5 IT	Glutamatergic	#3CBC78	23252
CCTACCATCGAGCCCA-14L8TX_171026_01_F05	55	104294	L5 IT Rspo1_1	L5 IT	Glutamatergic	#3CBC78	23252
CCTAGCTCAAAGTCAA-14L8TX_171026_01_F05	55	104297	L5 IT Rspo1_1	L5 IT	Glutamatergic	#3CBC78	23252
CCTATTAAGCTGATAA-14L8TX_171026_01_F05	55	104311	L5 IT Rspo1_1	L5 IT	Glutamatergic	#3CBC78	23252
CCTATTAAGGGTTTCT-14L8TX_171026_01_F05	55	104313	L5 IT Rspo1_1	L5 IT	Glutamatergic	#3CBC78	23252
CCTATTAAGTTTCCTT-14L8TX_171026_01_F05	55	104315	L5 IT Rspo1_1	L5 IT	Glutamatergic	#3CBC78	23252
CCTATTATCAAACAAG-14L8TX_171026_01_F05	55	104322	L5 IT Rspo1_1	L5 IT	Glutamatergic	#3CBC78	23252
CCTATTATCCATGCTC-14L8TX_171026_01_F05	55	104323	L5 IT Rspo1_1	L5 IT	Glutamatergic	#3CBC78	23252
CCTATTATCCCGGATG-14L8TX_171026_01_F05	55	104324	L5 IT Rspo1_1	L5 IT	Glutamatergic	#3CBC78	23252
CCTATTATCCTGCAGG-14L8TX_171026_01_F05	55	104325	L5 IT Rspo1_1	L5 IT	Glutamatergic	#3CBC78	23252
CCTCAGTTCAAGGCTT-14L8TX_171026_01_F05	55	104340	L5 IT Rspo1_1	L5 IT	Glutamatergic	#3CBC78	23252
CCTCTGAAGCTACCGC-14L8TX_171026_01_F05	55	104348	L5 IT Rspo1_1	L5 IT	Glutamatergic	#3CBC78	23252
CCTTACGCAACTGGCC-14L8TX_171026_01_F05	55	104365	L5 IT Rspo1_1	L5 IT	Glutamatergic	#3CBC78	23252
CCTTACGCAATCGAAA-14L8TX_171026_01_F05	55	104366	L5 IT Rspo1_1	L5 IT	Glutamatergic	#3CBC78	23252
CCTTACGGTAAGTTCC-14L8TX_171026_01_F05	55	104368	L5 IT Rspo1_1	L5 IT	Glutamatergic	#3CBC78	23252
CCTTACGGTTGTTTGG-14L8TX_171026_01_F05	55	104372	L5 IT Rspo1_1	L5 IT	Glutamatergic	#3CBC78	23252
CCTTACGTCATGTCCC-14L8TX_171026_01_F05	55	104374	L5 IT Rspo1_1	L5 IT	Glutamatergic	#3CBC78	23252
CCTTCCCAGCGATTCT-14L8TX_171026_01_F05	55	104380	L5 IT Rspo1_1	L5 IT	Glutamatergic	#3CBC78	23252
CCTTCCCCAGTAAGAT-14L8TX_171026_01_F05	55	104386	L5 IT Rspo1_1	L5 IT	Glutamatergic	#3CBC78	23252
CCTTCCCGTAATTGGA-14L8TX_171026_01_F05	55	104389	L5 IT Rspo1_1	L5 IT	Glutamatergic	#3CBC78	23252
CCTTCCCGTTGTGGCC-14L8TX_171026_01_F05	55	104394	L5 IT Rspo1_1	L5 IT	Glutamatergic	#3CBC78	23252
CCTTCCCTCAGGCAAG-14L8TX_171026_01_F05	55	104395	L5 IT Rspo1_1	L5 IT	Glutamatergic	#3CBC78	23252
CCTTCCCTCCTGCCAT-14L8TX_171026_01_F05	55	104397	L5 IT Rspo1_1	L5 IT	Glutamatergic	#3CBC78	23252
CCTTCGAAGGGAAACA-14L8TX_171026_01_F05	55	104402	L5 IT Rspo1_1	L5 IT	Glutamatergic	#3CBC78	23252
CCTTCGAAGTTCCACA-14L8TX_171026_01_F05	55	104403	L5 IT Rspo1_1	L5 IT	Glutamatergic	#3CBC78	23252
CCTTCGAAGTTCGATC-14L8TX_171026_01_F05	55	104404	L5 IT Rspo1_1	L5 IT	Glutamatergic	#3CBC78	23252
CCTTCGACAGGTGCCT-14L8TX_171026_01_F05	55	104406	L5 IT Rspo1_1	L5 IT	Glutamatergic	#3CBC78	23252
CCTTTCTCAGTCAGCC-14L8TX_171026_01_F05	55	104424	L5 IT Rspo1_1	L5 IT	Glutamatergic	#3CBC78	23252
CCTTTCTGTCGGCTCA-14L8TX_171026_01_F05	55	104426	L5 IT Rspo1_1	L5 IT	Glutamatergic	#3CBC78	23252
CCTTTCTTCGATAGAA-14L8TX_171026_01_F05	55	104429	L5 IT Rspo1_1	L5 IT	Glutamatergic	#3CBC78	23252
CGAACATAGCGCTTAT-14L8TX_171026_01_F05	55	104433	L5 IT Rspo1_1	L5 IT	Glutamatergic	#3CBC78	23252
CGAACATCATTGGTAC-14L8TX_171026_01_F05	55	104440	L5 IT Rspo1_1	L5 IT	Glutamatergic	#3CBC78	23252
CGAACATGTGGCGAAT-14L8TX_171026_01_F05	55	104444	L5 IT Rspo1_1	L5 IT	Glutamatergic	#3CBC78	23252
CGAATGTAGCTCCCAG-14L8TX_171026_01_F05	55	104448	L5 IT Rspo1_1	L5 IT	Glutamatergic	#3CBC78	23252
CGAATGTAGCTGAACG-14L8TX_171026_01_F05	55	104449	L5 IT Rspo1_1	L5 IT	Glutamatergic	#3CBC78	23252
CGAATGTCAATGCCAT-14L8TX_171026_01_F05	55	104452	L5 IT Rspo1_1	L5 IT	Glutamatergic	#3CBC78	23252
CGACCTTAGTTTAGGA-14L8TX_171026_01_F05	55	104473	L5 IT Rspo1_1	L5 IT	Glutamatergic	#3CBC78	23252
CGACCTTGTACAGACG-14L8TX_171026_01_F05	55	104478	L5 IT Rspo1_1	L5 IT	Glutamatergic	#3CBC78	23252
CGACCTTGTACGCACC-14L8TX_171026_01_F05	55	104479	L5 IT Rspo1_1	L5 IT	Glutamatergic	#3CBC78	23252
CGACCTTTCTCAAGTG-14L8TX_171026_01_F05	55	104483	L5 IT Rspo1_1	L5 IT	Glutamatergic	#3CBC78	23252
CGACTTCAGACAGAGA-14L8TX_171026_01_F05	55	104486	L5 IT Rspo1_1	L5 IT	Glutamatergic	#3CBC78	23252
CGACTTCCACGACGAA-14L8TX_171026_01_F05	55	104490	L5 IT Rspo1_1	L5 IT	Glutamatergic	#3CBC78	23252
CGACTTCTCCCAGGTG-14L8TX_171026_01_F05	55	104495	L5 IT Rspo1_1	L5 IT	Glutamatergic	#3CBC78	23252
CGAGAAGAGATATACG-14L8TX_171026_01_F05	55	104500	L5 IT Rspo1_1	L5 IT	Glutamatergic	#3CBC78	23252
CGAGAAGGTCTTGTCC-14L8TX_171026_01_F05	55	104514	L5 IT Rspo1_1	L5 IT	Glutamatergic	#3CBC78	23252
CGAGAAGGTGAGTGAC-14L8TX_171026_01_F05	55	104516	L5 IT Rspo1_1	L5 IT	Glutamatergic	#3CBC78	23252
CGAGAAGTCGAATGGG-14L8TX_171026_01_F05	55	104521	L5 IT Rspo1_1	L5 IT	Glutamatergic	#3CBC78	23252
CGAGCACCACCGAAAG-14L8TX_171026_01_F05	55	104527	L5 IT Rspo1_1	L5 IT	Glutamatergic	#3CBC78	23252
CGAGCACCACTAAGTC-14L8TX_171026_01_F05	55	104529	L5 IT Rspo1_1	L5 IT	Glutamatergic	#3CBC78	23252
CGAGCACTCGACCAGC-14L8TX_171026_01_F05	55	104541	L5 IT Rspo1_1	L5 IT	Glutamatergic	#3CBC78	23252
CGAGCACTCTCTGTCG-14L8TX_171026_01_F05	55	104542	L5 IT Rspo1_1	L5 IT	Glutamatergic	#3CBC78	23252
CGAGCCAAGCCGGTAA-14L8TX_171026_01_F05	55	104545	L5 IT Rspo1_1	L5 IT	Glutamatergic	#3CBC78	23252
CGAGCCAAGGCATGTG-14L8TX_171026_01_F05	55	104547	L5 IT Rspo1_1	L5 IT	Glutamatergic	#3CBC78	23252
CGAGCCACAAATACAG-14L8TX_171026_01_F05	55	104552	L5 IT Rspo1_1	L5 IT	Glutamatergic	#3CBC78	23252
CGAGCCACAGGGAGAG-14L8TX_171026_01_F05	55	104556	L5 IT Rspo1_1	L5 IT	Glutamatergic	#3CBC78	23252
CGATCGGCATTCTTAC-14L8TX_171026_01_F05	55	104570	L5 IT Rspo1_1	L5 IT	Glutamatergic	#3CBC78	23252
CGATCGGGTAGGGACT-14L8TX_171026_01_F05	55	104572	L5 IT Rspo1_1	L5 IT	Glutamatergic	#3CBC78	23252
CGATCGGGTGTTAAGA-14L8TX_171026_01_F05	55	104577	L5 IT Rspo1_1	L5 IT	Glutamatergic	#3CBC78	23252
CGATCGGTCCACGAAT-14L8TX_171026_01_F05	55	104578	L5 IT Rspo1_1	L5 IT	Glutamatergic	#3CBC78	23252
CGATGGCGTGCTGTAT-14L8TX_171026_01_F05	55	104592	L5 IT Rspo1_1	L5 IT	Glutamatergic	#3CBC78	23252
CGATGGCTCAATCACG-14L8TX_171026_01_F05	55	104593	L5 IT Rspo1_1	L5 IT	Glutamatergic	#3CBC78	23252
CGATGGCTCGCATGAT-14L8TX_171026_01_F05	55	104597	L5 IT Rspo1_1	L5 IT	Glutamatergic	#3CBC78	23252
CGATGTAAGAGCAATT-14L8TX_171026_01_F05	55	104600	L5 IT Rspo1_1	L5 IT	Glutamatergic	#3CBC78	23252
CGATGTACAAGCCGTC-14L8TX_171026_01_F05	55	104606	L5 IT Rspo1_1	L5 IT	Glutamatergic	#3CBC78	23252
CGATGTACACGAGGTA-14L8TX_171026_01_F05	55	104610	L5 IT Rspo1_1	L5 IT	Glutamatergic	#3CBC78	23252
CGATGTACAGCTGTAT-14L8TX_171026_01_F05	55	104612	L5 IT Rspo1_1	L5 IT	Glutamatergic	#3CBC78	23252
CGATGTAGTAGCCTAT-14L8TX_171026_01_F05	55	104614	L5 IT Rspo1_1	L5 IT	Glutamatergic	#3CBC78	23252
CGATTGAGTACCATCA-14L8TX_171026_01_F05	55	104634	L5 IT Rspo1_1	L5 IT	Glutamatergic	#3CBC78	23252
CGATTGAGTATCAGTC-14L8TX_171026_01_F05	55	104635	L5 IT Rspo1_1	L5 IT	Glutamatergic	#3CBC78	23252
CGATTGAGTCTAGTCA-14L8TX_171026_01_F05	55	104637	L5 IT Rspo1_1	L5 IT	Glutamatergic	#3CBC78	23252
CGATTGAGTCTTCAAG-14L8TX_171026_01_F05	55	104638	L5 IT Rspo1_1	L5 IT	Glutamatergic	#3CBC78	23252
CGCCAAGAGGCCCTTG-14L8TX_171026_01_F05	55	104642	L5 IT Rspo1_1	L5 IT	Glutamatergic	#3CBC78	23252
CGCCAAGCAGACGCAA-14L8TX_171026_01_F05	55	104646	L5 IT Rspo1_1	L5 IT	Glutamatergic	#3CBC78	23252
CGCCAAGCAGCTGCTG-14L8TX_171026_01_F05	55	104648	L5 IT Rspo1_1	L5 IT	Glutamatergic	#3CBC78	23252
CGCCAAGGTCTTTCAT-14L8TX_171026_01_F05	55	104652	L5 IT Rspo1_1	L5 IT	Glutamatergic	#3CBC78	23252
CGCCAAGTCCGCGTTT-14L8TX_171026_01_F05	55	104660	L5 IT Rspo1_1	L5 IT	Glutamatergic	#3CBC78	23252
CGCCAAGTCCTCAACC-14L8TX_171026_01_F05	55	104661	L5 IT Rspo1_1	L5 IT	Glutamatergic	#3CBC78	23252
CGCGGTAAGCCACCTG-14L8TX_171026_01_F05	55	104668	L5 IT Rspo1_1	L5 IT	Glutamatergic	#3CBC78	23252
CGCGGTAAGCTCAACT-14L8TX_171026_01_F05	55	104669	L5 IT Rspo1_1	L5 IT	Glutamatergic	#3CBC78	23252
CGCGGTACAGATAATG-14L8TX_171026_01_F05	55	104670	L5 IT Rspo1_1	L5 IT	Glutamatergic	#3CBC78	23252
CGCGGTATCAATACCG-14L8TX_171026_01_F05	55	104680	L5 IT Rspo1_1	L5 IT	Glutamatergic	#3CBC78	23252
CGCGTTTAGAAACCAT-14L8TX_171026_01_F05	55	104684	L5 IT Rspo1_1	L5 IT	Glutamatergic	#3CBC78	23252
CGCGTTTGTAGCGATG-14L8TX_171026_01_F05	55	104694	L5 IT Rspo1_1	L5 IT	Glutamatergic	#3CBC78	23252
CGCGTTTGTCGCTTTC-14L8TX_171026_01_F05	55	104696	L5 IT Rspo1_1	L5 IT	Glutamatergic	#3CBC78	23252
CGCGTTTGTGATGATA-14L8TX_171026_01_F05	55	104699	L5 IT Rspo1_1	L5 IT	Glutamatergic	#3CBC78	23252
CGCGTTTGTTCTCATT-14L8TX_171026_01_F05	55	104701	L5 IT Rspo1_1	L5 IT	Glutamatergic	#3CBC78	23252
CGCTATCAGGGAAACA-14L8TX_171026_01_F05	55	104703	L5 IT Rspo1_1	L5 IT	Glutamatergic	#3CBC78	23252
CGCTATCAGTGAAGTT-14L8TX_171026_01_F05	55	104705	L5 IT Rspo1_1	L5 IT	Glutamatergic	#3CBC78	23252
CGCTGGAAGACGCAAC-14L8TX_171026_01_F05	55	104715	L5 IT Rspo1_1	L5 IT	Glutamatergic	#3CBC78	23252
CGCTGGACAATCAGAA-14L8TX_171026_01_F05	55	104720	L5 IT Rspo1_1	L5 IT	Glutamatergic	#3CBC78	23252
CGCTGGACAGCATGAG-14L8TX_171026_01_F05	55	104721	L5 IT Rspo1_1	L5 IT	Glutamatergic	#3CBC78	23252
CGCTGGACATCTCCCA-14L8TX_171026_01_F05	55	104723	L5 IT Rspo1_1	L5 IT	Glutamatergic	#3CBC78	23252
CGCTGGAGTTAAAGAC-14L8TX_171026_01_F05	55	104726	L5 IT Rspo1_1	L5 IT	Glutamatergic	#3CBC78	23252
CGCTGGATCCTAGAAC-14L8TX_171026_01_F05	55	104728	L5 IT Rspo1_1	L5 IT	Glutamatergic	#3CBC78	23252
CGCTGGATCGGTGTTA-14L8TX_171026_01_F05	55	104730	L5 IT Rspo1_1	L5 IT	Glutamatergic	#3CBC78	23252
CGCTTCAGTTGTTTGG-14L8TX_171026_01_F05	55	104737	L5 IT Rspo1_1	L5 IT	Glutamatergic	#3CBC78	23252
CGCTTCATCCAAATGC-14L8TX_171026_01_F05	55	104741	L5 IT Rspo1_1	L5 IT	Glutamatergic	#3CBC78	23252
CGGACACAGCTAAACA-14L8TX_171026_01_F05	55	104748	L5 IT Rspo1_1	L5 IT	Glutamatergic	#3CBC78	23252
CGGACACCAAGTACCT-14L8TX_171026_01_F05	55	104751	L5 IT Rspo1_1	L5 IT	Glutamatergic	#3CBC78	23252
CGGACACGTACTCAAC-14L8TX_171026_01_F05	55	104754	L5 IT Rspo1_1	L5 IT	Glutamatergic	#3CBC78	23252
CGGACGTAGCTAAACA-14L8TX_171026_01_F05	55	104766	L5 IT Rspo1_1	L5 IT	Glutamatergic	#3CBC78	23252
CGGACGTCATGTTCCC-14L8TX_171026_01_F05	55	104769	L5 IT Rspo1_1	L5 IT	Glutamatergic	#3CBC78	23252
CGGACTGAGCAGATCG-14L8TX_171026_01_F05	55	104782	L5 IT Rspo1_1	L5 IT	Glutamatergic	#3CBC78	23252
CGGACTGAGGACTGGT-14L8TX_171026_01_F05	55	104783	L5 IT Rspo1_1	L5 IT	Glutamatergic	#3CBC78	23252
CGGAGCTGTAAATACG-14L8TX_171026_01_F05	55	104797	L5 IT Rspo1_1	L5 IT	Glutamatergic	#3CBC78	23252
CGGAGCTGTCCGCTGA-14L8TX_171026_01_F05	55	104799	L5 IT Rspo1_1	L5 IT	Glutamatergic	#3CBC78	23252
CGGAGCTGTCGAACAG-14L8TX_171026_01_F05	55	104800	L5 IT Rspo1_1	L5 IT	Glutamatergic	#3CBC78	23252
CGGAGCTTCGCGGATC-14L8TX_171026_01_F05	55	104806	L5 IT Rspo1_1	L5 IT	Glutamatergic	#3CBC78	23252
CGGAGTCAGGACCACA-14L8TX_171026_01_F05	55	104812	L5 IT Rspo1_1	L5 IT	Glutamatergic	#3CBC78	23252
CGGAGTCCATGACGGA-14L8TX_171026_01_F05	55	104818	L5 IT Rspo1_1	L5 IT	Glutamatergic	#3CBC78	23252
CGGAGTCGTCTAAAGA-14L8TX_171026_01_F05	55	104819	L5 IT Rspo1_1	L5 IT	Glutamatergic	#3CBC78	23252
CGGCTAGAGAGGACGG-14L8TX_171026_01_F05	55	104825	L5 IT Rspo1_1	L5 IT	Glutamatergic	#3CBC78	23252
CGGCTAGAGATGTAAC-14L8TX_171026_01_F05	55	104826	L5 IT Rspo1_1	L5 IT	Glutamatergic	#3CBC78	23252
CGGCTAGAGCCTATGT-14L8TX_171026_01_F05	55	104827	L5 IT Rspo1_1	L5 IT	Glutamatergic	#3CBC78	23252
CGGCTAGTCACCCGAG-14L8TX_171026_01_F05	55	104841	L5 IT Rspo1_1	L5 IT	Glutamatergic	#3CBC78	23252
CGGCTAGTCTAACGGT-14L8TX_171026_01_F05	55	104846	L5 IT Rspo1_1	L5 IT	Glutamatergic	#3CBC78	23252
CGGGTCAAGAGTTGGC-14L8TX_171026_01_F05	55	104849	L5 IT Rspo1_1	L5 IT	Glutamatergic	#3CBC78	23252
CGGGTCAAGCGTAATA-14L8TX_171026_01_F05	55	104851	L5 IT Rspo1_1	L5 IT	Glutamatergic	#3CBC78	23252
CGGTTAACACATAACC-14L8TX_171026_01_F05	55	104871	L5 IT Rspo1_1	L5 IT	Glutamatergic	#3CBC78	23252
CGGTTAAGTATAGGTA-14L8TX_171026_01_F05	55	104875	L5 IT Rspo1_1	L5 IT	Glutamatergic	#3CBC78	23252
CGGTTAAGTTTGACAC-14L8TX_171026_01_F05	55	104876	L5 IT Rspo1_1	L5 IT	Glutamatergic	#3CBC78	23252
CGGTTAATCTGCTGCT-14L8TX_171026_01_F05	55	104880	L5 IT Rspo1_1	L5 IT	Glutamatergic	#3CBC78	23252
CGTAGCGAGGCATGTG-14L8TX_171026_01_F05	55	104886	L5 IT Rspo1_1	L5 IT	Glutamatergic	#3CBC78	23252
CGTAGCGAGGGAAACA-14L8TX_171026_01_F05	55	104888	L5 IT Rspo1_1	L5 IT	Glutamatergic	#3CBC78	23252
CGTAGCGTCAAGGCTT-14L8TX_171026_01_F05	55	104898	L5 IT Rspo1_1	L5 IT	Glutamatergic	#3CBC78	23252
CGTAGCGTCATCGGAT-14L8TX_171026_01_F05	55	104899	L5 IT Rspo1_1	L5 IT	Glutamatergic	#3CBC78	23252
CGTAGCGTCTGCGGCA-14L8TX_171026_01_F05	55	104902	L5 IT Rspo1_1	L5 IT	Glutamatergic	#3CBC78	23252
CGTAGGCAGTTTAGGA-14L8TX_171026_01_F05	55	104906	L5 IT Rspo1_1	L5 IT	Glutamatergic	#3CBC78	23252
CGTAGGCCAGTCAGAG-14L8TX_171026_01_F05	55	104910	L5 IT Rspo1_1	L5 IT	Glutamatergic	#3CBC78	23252
CGTAGGCGTGCTGTAT-14L8TX_171026_01_F05	55	104917	L5 IT Rspo1_1	L5 IT	Glutamatergic	#3CBC78	23252
CGTCACTAGTGCCAGA-14L8TX_171026_01_F05	55	104924	L5 IT Rspo1_1	L5 IT	Glutamatergic	#3CBC78	23252
CGTCACTCACTAAGTC-14L8TX_171026_01_F05	55	104929	L5 IT Rspo1_1	L5 IT	Glutamatergic	#3CBC78	23252
CGTCACTTCCTGTACC-14L8TX_171026_01_F05	55	104936	L5 IT Rspo1_1	L5 IT	Glutamatergic	#3CBC78	23252
CGTCAGGCAGCGTCCA-14L8TX_171026_01_F05	55	104942	L5 IT Rspo1_1	L5 IT	Glutamatergic	#3CBC78	23252
CGTCAGGCATGGGAAC-14L8TX_171026_01_F05	55	104945	L5 IT Rspo1_1	L5 IT	Glutamatergic	#3CBC78	23252
CGTCAGGGTTACAGAA-14L8TX_171026_01_F05	55	104948	L5 IT Rspo1_1	L5 IT	Glutamatergic	#3CBC78	23252
CGTCAGGTCGCCTGAG-14L8TX_171026_01_F05	55	104951	L5 IT Rspo1_1	L5 IT	Glutamatergic	#3CBC78	23252
CGTCCATCAGCTGCAC-14L8TX_171026_01_F05	55	104958	L5 IT Rspo1_1	L5 IT	Glutamatergic	#3CBC78	23252
CGTCCATGTCATCCCT-14L8TX_171026_01_F05	55	104960	L5 IT Rspo1_1	L5 IT	Glutamatergic	#3CBC78	23252
CGTCCATGTGCATCTA-14L8TX_171026_01_F05	55	104963	L5 IT Rspo1_1	L5 IT	Glutamatergic	#3CBC78	23252
CGTCCATTCCGCATCT-14L8TX_171026_01_F05	55	104967	L5 IT Rspo1_1	L5 IT	Glutamatergic	#3CBC78	23252
CGTCCATTCTCCCTGA-14L8TX_171026_01_F05	55	104970	L5 IT Rspo1_1	L5 IT	Glutamatergic	#3CBC78	23252
CGTCTACAGACTAAGT-14L8TX_171026_01_F05	55	104973	L5 IT Rspo1_1	L5 IT	Glutamatergic	#3CBC78	23252
CGTCTACAGGCTAGAC-14L8TX_171026_01_F05	55	104976	L5 IT Rspo1_1	L5 IT	Glutamatergic	#3CBC78	23252
CGTCTACCAGCTGTTA-14L8TX_171026_01_F05	55	104981	L5 IT Rspo1_1	L5 IT	Glutamatergic	#3CBC78	23252
CGTCTACGTAGCGCAA-14L8TX_171026_01_F05	55	104982	L5 IT Rspo1_1	L5 IT	Glutamatergic	#3CBC78	23252
CGTCTACGTATGAATG-14L8TX_171026_01_F05	55	104984	L5 IT Rspo1_1	L5 IT	Glutamatergic	#3CBC78	23252
CGTGAGCAGGAATGGA-14L8TX_171026_01_F05	55	104994	L5 IT Rspo1_1	L5 IT	Glutamatergic	#3CBC78	23252
CGTGAGCGTTATCCGA-14L8TX_171026_01_F05	55	105003	L5 IT Rspo1_1	L5 IT	Glutamatergic	#3CBC78	23252
CGTGTAAGTCAATGTC-14L8TX_171026_01_F05	55	105013	L5 IT Rspo1_1	L5 IT	Glutamatergic	#3CBC78	23252
CGTGTAAGTGCCTTGG-14L8TX_171026_01_F05	55	105015	L5 IT Rspo1_1	L5 IT	Glutamatergic	#3CBC78	23252
CGTGTAATCAGCTCGG-14L8TX_171026_01_F05	55	105019	L5 IT Rspo1_1	L5 IT	Glutamatergic	#3CBC78	23252
CGTGTCTAGCTAACAA-14L8TX_171026_01_F05	55	105023	L5 IT Rspo1_1	L5 IT	Glutamatergic	#3CBC78	23252
CGTGTCTCACGCCAGT-14L8TX_171026_01_F05	55	105027	L5 IT Rspo1_1	L5 IT	Glutamatergic	#3CBC78	23252
CGTGTCTGTGCAGGTA-14L8TX_171026_01_F05	55	105035	L5 IT Rspo1_1	L5 IT	Glutamatergic	#3CBC78	23252
CGTTAGAAGACAGGCT-14L8TX_171026_01_F05	55	105040	L5 IT Rspo1_1	L5 IT	Glutamatergic	#3CBC78	23252
CGTTAGAAGCCAGAAC-14L8TX_171026_01_F05	55	105041	L5 IT Rspo1_1	L5 IT	Glutamatergic	#3CBC78	23252
CGTTAGATCTAACTCT-14L8TX_171026_01_F05	55	105052	L5 IT Rspo1_1	L5 IT	Glutamatergic	#3CBC78	23252
CGTTCTGAGAGTCTGG-14L8TX_171026_01_F05	55	105054	L5 IT Rspo1_1	L5 IT	Glutamatergic	#3CBC78	23252
CGTTCTGCAATGTTGC-14L8TX_171026_01_F05	55	105057	L5 IT Rspo1_1	L5 IT	Glutamatergic	#3CBC78	23252
CGTTCTGGTAGAGCTG-14L8TX_171026_01_F05	55	105058	L5 IT Rspo1_1	L5 IT	Glutamatergic	#3CBC78	23252
CGTTCTGTCCAGATCA-14L8TX_171026_01_F05	55	105061	L5 IT Rspo1_1	L5 IT	Glutamatergic	#3CBC78	23252
CGTTGGGAGCGAAGGG-14L8TX_171026_01_F05	55	105067	L5 IT Rspo1_1	L5 IT	Glutamatergic	#3CBC78	23252
CGTTGGGAGTCCGTAT-14L8TX_171026_01_F05	55	105072	L5 IT Rspo1_1	L5 IT	Glutamatergic	#3CBC78	23252
CGTTGGGCATAAGACA-14L8TX_171026_01_F05	55	105077	L5 IT Rspo1_1	L5 IT	Glutamatergic	#3CBC78	23252
CGTTGGGCATTTCAGG-14L8TX_171026_01_F05	55	105078	L5 IT Rspo1_1	L5 IT	Glutamatergic	#3CBC78	23252
CGTTGGGGTCGCTTTC-14L8TX_171026_01_F05	55	105082	L5 IT Rspo1_1	L5 IT	Glutamatergic	#3CBC78	23252
CGTTGGGTCAAACGGG-14L8TX_171026_01_F05	55	105085	L5 IT Rspo1_1	L5 IT	Glutamatergic	#3CBC78	23252
CTAACTTAGATCCCAT-14L8TX_171026_01_F05	55	105095	L5 IT Rspo1_1	L5 IT	Glutamatergic	#3CBC78	23252
CTAACTTAGCGCCTTG-14L8TX_171026_01_F05	55	105096	L5 IT Rspo1_1	L5 IT	Glutamatergic	#3CBC78	23252
CTAACTTAGCTTCGCG-14L8TX_171026_01_F05	55	105098	L5 IT Rspo1_1	L5 IT	Glutamatergic	#3CBC78	23252
CTAACTTAGTGTCTCA-14L8TX_171026_01_F05	55	105100	L5 IT Rspo1_1	L5 IT	Glutamatergic	#3CBC78	23252
CTAACTTCACAGACTT-14L8TX_171026_01_F05	55	105103	L5 IT Rspo1_1	L5 IT	Glutamatergic	#3CBC78	23252
CTAACTTCACGCGAAA-14L8TX_171026_01_F05	55	105105	L5 IT Rspo1_1	L5 IT	Glutamatergic	#3CBC78	23252
CTAACTTGTTGGTTTG-14L8TX_171026_01_F05	55	105112	L5 IT Rspo1_1	L5 IT	Glutamatergic	#3CBC78	23252
CTAACTTTCATATCGG-14L8TX_171026_01_F05	55	105113	L5 IT Rspo1_1	L5 IT	Glutamatergic	#3CBC78	23252
CTAAGACAGCTCTCGG-14L8TX_171026_01_F05	55	105123	L5 IT Rspo1_1	L5 IT	Glutamatergic	#3CBC78	23252
CTAAGACAGCTGGAAC-14L8TX_171026_01_F05	55	105124	L5 IT Rspo1_1	L5 IT	Glutamatergic	#3CBC78	23252
CTAAGACAGTGTTTGC-14L8TX_171026_01_F05	55	105126	L5 IT Rspo1_1	L5 IT	Glutamatergic	#3CBC78	23252
CTAAGACCAGACGCTC-14L8TX_171026_01_F05	55	105129	L5 IT Rspo1_1	L5 IT	Glutamatergic	#3CBC78	23252
CTAAGACTCACGACTA-14L8TX_171026_01_F05	55	105134	L5 IT Rspo1_1	L5 IT	Glutamatergic	#3CBC78	23252
CTAAGACTCGGTTCGG-14L8TX_171026_01_F05	55	105136	L5 IT Rspo1_1	L5 IT	Glutamatergic	#3CBC78	23252
CTAATGGAGGATGGTC-14L8TX_171026_01_F05	55	105140	L5 IT Rspo1_1	L5 IT	Glutamatergic	#3CBC78	23252
CTAATGGCACACTGCG-14L8TX_171026_01_F05	55	105144	L5 IT Rspo1_1	L5 IT	Glutamatergic	#3CBC78	23252
CTAATGGGTCCGTGAC-14L8TX_171026_01_F05	55	105149	L5 IT Rspo1_1	L5 IT	Glutamatergic	#3CBC78	23252
CTAATGGGTCTCTTTA-14L8TX_171026_01_F05	55	105150	L5 IT Rspo1_1	L5 IT	Glutamatergic	#3CBC78	23252
CTAATGGTCACAAACC-14L8TX_171026_01_F05	55	105151	L5 IT Rspo1_1	L5 IT	Glutamatergic	#3CBC78	23252
CTACACCCACTTCTGC-14L8TX_171026_01_F05	55	105161	L5 IT Rspo1_1	L5 IT	Glutamatergic	#3CBC78	23252
CTACACCGTAGAGCTG-14L8TX_171026_01_F05	55	105164	L5 IT Rspo1_1	L5 IT	Glutamatergic	#3CBC78	23252
CTACACCGTCTCGTTC-14L8TX_171026_01_F05	55	105167	L5 IT Rspo1_1	L5 IT	Glutamatergic	#3CBC78	23252
CTACACCTCGTGGACC-14L8TX_171026_01_F05	55	105175	L5 IT Rspo1_1	L5 IT	Glutamatergic	#3CBC78	23252
CTACATTGTCGAATCT-14L8TX_171026_01_F05	55	105190	L5 IT Rspo1_1	L5 IT	Glutamatergic	#3CBC78	23252
CTACATTGTCTAACGT-14L8TX_171026_01_F05	55	105191	L5 IT Rspo1_1	L5 IT	Glutamatergic	#3CBC78	23252
CTACCCAAGCTAACAA-14L8TX_171026_01_F05	55	105199	L5 IT Rspo1_1	L5 IT	Glutamatergic	#3CBC78	23252
CTACCCAGTAGCTTGT-14L8TX_171026_01_F05	55	105206	L5 IT Rspo1_1	L5 IT	Glutamatergic	#3CBC78	23252
CTACCCATCGTAGGTT-14L8TX_171026_01_F05	55	105213	L5 IT Rspo1_1	L5 IT	Glutamatergic	#3CBC78	23252
CTACGTCCACAGGCCT-14L8TX_171026_01_F05	55	105219	L5 IT Rspo1_1	L5 IT	Glutamatergic	#3CBC78	23252
CTACGTCCAGTTTACG-14L8TX_171026_01_F05	55	105223	L5 IT Rspo1_1	L5 IT	Glutamatergic	#3CBC78	23252
CTACGTCGTGTGCGTC-14L8TX_171026_01_F05	55	105229	L5 IT Rspo1_1	L5 IT	Glutamatergic	#3CBC78	23252
CTACGTCGTGTTCTTT-14L8TX_171026_01_F05	55	105230	L5 IT Rspo1_1	L5 IT	Glutamatergic	#3CBC78	23252
CTACGTCTCCGCTGTT-14L8TX_171026_01_F05	55	105233	L5 IT Rspo1_1	L5 IT	Glutamatergic	#3CBC78	23252
CTAGAGTAGCTGTTCA-14L8TX_171026_01_F05	55	105241	L5 IT Rspo1_1	L5 IT	Glutamatergic	#3CBC78	23252
CTAGAGTCAGTTAACC-14L8TX_171026_01_F05	55	105250	L5 IT Rspo1_1	L5 IT	Glutamatergic	#3CBC78	23252
CTAGCCTCAGGGAGAG-14L8TX_171026_01_F05	55	105262	L5 IT Rspo1_1	L5 IT	Glutamatergic	#3CBC78	23252
CTAGCCTTCTCTGAGA-14L8TX_171026_01_F05	55	105269	L5 IT Rspo1_1	L5 IT	Glutamatergic	#3CBC78	23252
CTAGTGAGTGATGTCT-14L8TX_171026_01_F05	55	105278	L5 IT Rspo1_1	L5 IT	Glutamatergic	#3CBC78	23252
CTAGTGATCCTCATTA-14L8TX_171026_01_F05	55	105288	L5 IT Rspo1_1	L5 IT	Glutamatergic	#3CBC78	23252
CTCACACGTACGACCC-14L8TX_171026_01_F05	55	105294	L5 IT Rspo1_1	L5 IT	Glutamatergic	#3CBC78	23252
CTCAGAAAGCGTGAGT-14L8TX_171026_01_F05	55	105305	L5 IT Rspo1_1	L5 IT	Glutamatergic	#3CBC78	23252
CTCAGAAGTAAGTGGC-14L8TX_171026_01_F05	55	105308	L5 IT Rspo1_1	L5 IT	Glutamatergic	#3CBC78	23252
CTCAGAAGTCGCGGTT-14L8TX_171026_01_F05	55	105311	L5 IT Rspo1_1	L5 IT	Glutamatergic	#3CBC78	23252
CTCAGAAGTCTTGATG-14L8TX_171026_01_F05	55	105312	L5 IT Rspo1_1	L5 IT	Glutamatergic	#3CBC78	23252
CTCAGAATCGTCGTTC-14L8TX_171026_01_F05	55	105315	L5 IT Rspo1_1	L5 IT	Glutamatergic	#3CBC78	23252
CTCAGAATCTAACTCT-14L8TX_171026_01_F05	55	105316	L5 IT Rspo1_1	L5 IT	Glutamatergic	#3CBC78	23252
CTCAGAATCTGTCCGT-14L8TX_171026_01_F05	55	105317	L5 IT Rspo1_1	L5 IT	Glutamatergic	#3CBC78	23252
CTCATTAAGATAGCAT-14L8TX_171026_01_F05	55	105320	L5 IT Rspo1_1	L5 IT	Glutamatergic	#3CBC78	23252
CTCATTATCGCATGAT-14L8TX_171026_01_F05	55	105332	L5 IT Rspo1_1	L5 IT	Glutamatergic	#3CBC78	23252
CTCCTAGAGAAACCAT-14L8TX_171026_01_F05	55	105334	L5 IT Rspo1_1	L5 IT	Glutamatergic	#3CBC78	23252
CTCCTAGAGGTGACCA-14L8TX_171026_01_F05	55	105337	L5 IT Rspo1_1	L5 IT	Glutamatergic	#3CBC78	23252
CTCCTAGCACTTGGAT-14L8TX_171026_01_F05	55	105340	L5 IT Rspo1_1	L5 IT	Glutamatergic	#3CBC78	23252
CTCCTAGTCTAGAGTC-14L8TX_171026_01_F05	55	105347	L5 IT Rspo1_1	L5 IT	Glutamatergic	#3CBC78	23252
CTCGAAAAGAGGTTGC-14L8TX_171026_01_F05	55	105349	L5 IT Rspo1_1	L5 IT	Glutamatergic	#3CBC78	23252
CTCGAAATCGCTAGCG-14L8TX_171026_01_F05	55	105366	L5 IT Rspo1_1	L5 IT	Glutamatergic	#3CBC78	23252
CTCGAAATCTACCTGC-14L8TX_171026_01_F05	55	105371	L5 IT Rspo1_1	L5 IT	Glutamatergic	#3CBC78	23252
CTCGAGGTCCATTCTA-14L8TX_171026_01_F05	55	105379	L5 IT Rspo1_1	L5 IT	Glutamatergic	#3CBC78	23252
CTCGGAGAGCAGATCG-14L8TX_171026_01_F05	55	105385	L5 IT Rspo1_1	L5 IT	Glutamatergic	#3CBC78	23252
CTCGGAGCATTTCAGG-14L8TX_171026_01_F05	55	105390	L5 IT Rspo1_1	L5 IT	Glutamatergic	#3CBC78	23252
CTCGGAGGTACCCAAT-14L8TX_171026_01_F05	55	105392	L5 IT Rspo1_1	L5 IT	Glutamatergic	#3CBC78	23252
CTCGGAGTCGTTTAGG-14L8TX_171026_01_F05	55	105399	L5 IT Rspo1_1	L5 IT	Glutamatergic	#3CBC78	23252
CTCGGGAAGCGTTGCC-14L8TX_171026_01_F05	55	105402	L5 IT Rspo1_1	L5 IT	Glutamatergic	#3CBC78	23252
CTCGGGAGTTAGGGTG-14L8TX_171026_01_F05	55	105411	L5 IT Rspo1_1	L5 IT	Glutamatergic	#3CBC78	23252
CTCGGGATCAAGCCTA-14L8TX_171026_01_F05	55	105413	L5 IT Rspo1_1	L5 IT	Glutamatergic	#3CBC78	23252
CTCGTACCAGGAATCG-14L8TX_171026_01_F05	55	105422	L5 IT Rspo1_1	L5 IT	Glutamatergic	#3CBC78	23252
CTCGTACGTAGGCTGA-14L8TX_171026_01_F05	55	105424	L5 IT Rspo1_1	L5 IT	Glutamatergic	#3CBC78	23252
CTCGTACGTCCAGTTA-14L8TX_171026_01_F05	55	105425	L5 IT Rspo1_1	L5 IT	Glutamatergic	#3CBC78	23252
CTCGTACTCAGTTTGG-14L8TX_171026_01_F05	55	105429	L5 IT Rspo1_1	L5 IT	Glutamatergic	#3CBC78	23252
CTCGTCAAGCAACGGT-14L8TX_171026_01_F05	55	105432	L5 IT Rspo1_1	L5 IT	Glutamatergic	#3CBC78	23252
CTCGTCAAGCATCATC-14L8TX_171026_01_F05	55	105433	L5 IT Rspo1_1	L5 IT	Glutamatergic	#3CBC78	23252
CTCGTCACAGATAATG-14L8TX_171026_01_F05	55	105437	L5 IT Rspo1_1	L5 IT	Glutamatergic	#3CBC78	23252
CTCGTCATCGAGAACG-14L8TX_171026_01_F05	55	105446	L5 IT Rspo1_1	L5 IT	Glutamatergic	#3CBC78	23252
CTCTAATAGCTAGTGG-14L8TX_171026_01_F05	55	105453	L5 IT Rspo1_1	L5 IT	Glutamatergic	#3CBC78	23252
CTCTAATGTACCGGCT-14L8TX_171026_01_F05	55	105460	L5 IT Rspo1_1	L5 IT	Glutamatergic	#3CBC78	23252
CTCTAATGTGCTCTTC-14L8TX_171026_01_F05	55	105462	L5 IT Rspo1_1	L5 IT	Glutamatergic	#3CBC78	23252
CTCTAATTCCAGTAGT-14L8TX_171026_01_F05	55	105468	L5 IT Rspo1_1	L5 IT	Glutamatergic	#3CBC78	23252
CTCTACGAGGATGGTC-14L8TX_171026_01_F05	55	105475	L5 IT Rspo1_1	L5 IT	Glutamatergic	#3CBC78	23252
CTCTACGCATGTAAGA-14L8TX_171026_01_F05	55	105485	L5 IT Rspo1_1	L5 IT	Glutamatergic	#3CBC78	23252
CTCTGGTAGATGCCTT-14L8TX_171026_01_F05	55	105496	L5 IT Rspo1_1	L5 IT	Glutamatergic	#3CBC78	23252
CTCTGGTAGTCGTTTG-14L8TX_171026_01_F05	55	105497	L5 IT Rspo1_1	L5 IT	Glutamatergic	#3CBC78	23252
CTCTGGTTCAGCGACC-14L8TX_171026_01_F05	55	105505	L5 IT Rspo1_1	L5 IT	Glutamatergic	#3CBC78	23252
CTCTGGTTCCGATATG-14L8TX_171026_01_F05	55	105508	L5 IT Rspo1_1	L5 IT	Glutamatergic	#3CBC78	23252
CTCTGGTTCTCAAGTG-14L8TX_171026_01_F05	55	105510	L5 IT Rspo1_1	L5 IT	Glutamatergic	#3CBC78	23252
CTGAAACAGCCAGAAC-14L8TX_171026_01_F05	55	105512	L5 IT Rspo1_1	L5 IT	Glutamatergic	#3CBC78	23252
CTGAAACAGTAGGCCA-14L8TX_171026_01_F05	55	105514	L5 IT Rspo1_1	L5 IT	Glutamatergic	#3CBC78	23252
CTGAAACCAATGAATG-14L8TX_171026_01_F05	55	105515	L5 IT Rspo1_1	L5 IT	Glutamatergic	#3CBC78	23252
CTGAAACGTACGACCC-14L8TX_171026_01_F05	55	105520	L5 IT Rspo1_1	L5 IT	Glutamatergic	#3CBC78	23252
CTGAAACGTGCAACGA-14L8TX_171026_01_F05	55	105524	L5 IT Rspo1_1	L5 IT	Glutamatergic	#3CBC78	23252
CTGAAACGTTGCGTTA-14L8TX_171026_01_F05	55	105526	L5 IT Rspo1_1	L5 IT	Glutamatergic	#3CBC78	23252
CTGAAGTCAACGATCT-14L8TX_171026_01_F05	55	105534	L5 IT Rspo1_1	L5 IT	Glutamatergic	#3CBC78	23252
CTGAAGTGTGTATGGG-14L8TX_171026_01_F05	55	105538	L5 IT Rspo1_1	L5 IT	Glutamatergic	#3CBC78	23252
CTGAAGTGTTGGACCC-14L8TX_171026_01_F05	55	105539	L5 IT Rspo1_1	L5 IT	Glutamatergic	#3CBC78	23252
CTGAAGTGTTGGGACA-14L8TX_171026_01_F05	55	105540	L5 IT Rspo1_1	L5 IT	Glutamatergic	#3CBC78	23252
CTGAAGTTCCAAGTAC-14L8TX_171026_01_F05	55	105542	L5 IT Rspo1_1	L5 IT	Glutamatergic	#3CBC78	23252
CTGATAGAGAGTAAGG-14L8TX_171026_01_F05	55	105548	L5 IT Rspo1_1	L5 IT	Glutamatergic	#3CBC78	23252
CTGATAGCAAGACACG-14L8TX_171026_01_F05	55	105554	L5 IT Rspo1_1	L5 IT	Glutamatergic	#3CBC78	23252
CTGATAGCACCTCGTT-14L8TX_171026_01_F05	55	105557	L5 IT Rspo1_1	L5 IT	Glutamatergic	#3CBC78	23252
CTGATAGGTTTAGCTG-14L8TX_171026_01_F05	55	105565	L5 IT Rspo1_1	L5 IT	Glutamatergic	#3CBC78	23252
CTGATAGTCCTAGTGA-14L8TX_171026_01_F05	55	105567	L5 IT Rspo1_1	L5 IT	Glutamatergic	#3CBC78	23252
CTGATAGTCGCCTGTT-14L8TX_171026_01_F05	55	105569	L5 IT Rspo1_1	L5 IT	Glutamatergic	#3CBC78	23252
CTGATCCAGAAGGACA-14L8TX_171026_01_F05	55	105573	L5 IT Rspo1_1	L5 IT	Glutamatergic	#3CBC78	23252
CTGATCCCATCCGTGG-14L8TX_171026_01_F05	55	105580	L5 IT Rspo1_1	L5 IT	Glutamatergic	#3CBC78	23252
CTGATCCGTGTCTGAT-14L8TX_171026_01_F05	55	105583	L5 IT Rspo1_1	L5 IT	Glutamatergic	#3CBC78	23252
CTGATCCTCACTATTC-14L8TX_171026_01_F05	55	105585	L5 IT Rspo1_1	L5 IT	Glutamatergic	#3CBC78	23252
CTGATCCTCCGTTGCT-14L8TX_171026_01_F05	55	105588	L5 IT Rspo1_1	L5 IT	Glutamatergic	#3CBC78	23252
CTGATCCTCTACGAGT-14L8TX_171026_01_F05	55	105592	L5 IT Rspo1_1	L5 IT	Glutamatergic	#3CBC78	23252
CTGATCCTCTATCCTA-14L8TX_171026_01_F05	55	105593	L5 IT Rspo1_1	L5 IT	Glutamatergic	#3CBC78	23252
CTGATCCTCTGGCGAC-14L8TX_171026_01_F05	55	105594	L5 IT Rspo1_1	L5 IT	Glutamatergic	#3CBC78	23252
CTGCCTAAGTGGTCCC-14L8TX_171026_01_F05	55	105597	L5 IT Rspo1_1	L5 IT	Glutamatergic	#3CBC78	23252
CTGCCTAAGTTAGCGG-14L8TX_171026_01_F05	55	105598	L5 IT Rspo1_1	L5 IT	Glutamatergic	#3CBC78	23252
CTGCCTACATGGATGG-14L8TX_171026_01_F05	55	105602	L5 IT Rspo1_1	L5 IT	Glutamatergic	#3CBC78	23252
CTGCGGACAGCCAATT-14L8TX_171026_01_F05	55	105611	L5 IT Rspo1_1	L5 IT	Glutamatergic	#3CBC78	23252
CTGCGGACAGCTCGCA-14L8TX_171026_01_F05	55	105613	L5 IT Rspo1_1	L5 IT	Glutamatergic	#3CBC78	23252
CTGCGGAGTGTTTGTG-14L8TX_171026_01_F05	55	105620	L5 IT Rspo1_1	L5 IT	Glutamatergic	#3CBC78	23252
CTGCGGAGTTGATTGC-14L8TX_171026_01_F05	55	105623	L5 IT Rspo1_1	L5 IT	Glutamatergic	#3CBC78	23252
CTGCGGATCCAACCAA-14L8TX_171026_01_F05	55	105625	L5 IT Rspo1_1	L5 IT	Glutamatergic	#3CBC78	23252
CTGCGGATCCCATTAT-14L8TX_171026_01_F05	55	105627	L5 IT Rspo1_1	L5 IT	Glutamatergic	#3CBC78	23252
CTGCGGATCGATCCCT-14L8TX_171026_01_F05	55	105630	L5 IT Rspo1_1	L5 IT	Glutamatergic	#3CBC78	23252
CTGCGGATCTACTATC-14L8TX_171026_01_F05	55	105632	L5 IT Rspo1_1	L5 IT	Glutamatergic	#3CBC78	23252
CTGCTGTGTCTGCGGT-14L8TX_171026_01_F05	55	105649	L5 IT Rspo1_1	L5 IT	Glutamatergic	#3CBC78	23252
CTGCTGTGTTCTCATT-14L8TX_171026_01_F05	55	105651	L5 IT Rspo1_1	L5 IT	Glutamatergic	#3CBC78	23252
CTGGTCTAGTGCGATG-14L8TX_171026_01_F05	55	105659	L5 IT Rspo1_1	L5 IT	Glutamatergic	#3CBC78	23252
CTGGTCTCAAGCCCAC-14L8TX_171026_01_F05	55	105660	L5 IT Rspo1_1	L5 IT	Glutamatergic	#3CBC78	23252
CTGGTCTGTGACAAAT-14L8TX_171026_01_F05	55	105666	L5 IT Rspo1_1	L5 IT	Glutamatergic	#3CBC78	23252
CTGGTCTTCTGCAGTA-14L8TX_171026_01_F05	55	105673	L5 IT Rspo1_1	L5 IT	Glutamatergic	#3CBC78	23252
CTGTGCTAGACAGACC-14L8TX_171026_01_F05	55	105674	L5 IT Rspo1_1	L5 IT	Glutamatergic	#3CBC78	23252
CTGTGCTAGCGTTTAC-14L8TX_171026_01_F05	55	105676	L5 IT Rspo1_1	L5 IT	Glutamatergic	#3CBC78	23252
CTGTGCTGTGATGCCC-14L8TX_171026_01_F05	55	105681	L5 IT Rspo1_1	L5 IT	Glutamatergic	#3CBC78	23252
CTGTGCTTCCAGAAGG-14L8TX_171026_01_F05	55	105683	L5 IT Rspo1_1	L5 IT	Glutamatergic	#3CBC78	23252
CTGTGCTTCTTGTACT-14L8TX_171026_01_F05	55	105685	L5 IT Rspo1_1	L5 IT	Glutamatergic	#3CBC78	23252
CTGTTTAAGAATGTTG-14L8TX_171026_01_F05	55	105688	L5 IT Rspo1_1	L5 IT	Glutamatergic	#3CBC78	23252
CTGTTTAAGAATTCCC-14L8TX_171026_01_F05	55	105689	L5 IT Rspo1_1	L5 IT	Glutamatergic	#3CBC78	23252
CTGTTTAAGGCAGGTT-14L8TX_171026_01_F05	55	105692	L5 IT Rspo1_1	L5 IT	Glutamatergic	#3CBC78	23252
CTGTTTAAGTACGTTC-14L8TX_171026_01_F05	55	105693	L5 IT Rspo1_1	L5 IT	Glutamatergic	#3CBC78	23252
CTGTTTAGTGTTGAGG-14L8TX_171026_01_F05	55	105700	L5 IT Rspo1_1	L5 IT	Glutamatergic	#3CBC78	23252
CTGTTTATCAAACCGT-14L8TX_171026_01_F05	55	105703	L5 IT Rspo1_1	L5 IT	Glutamatergic	#3CBC78	23252
CTTAACTAGAACAACT-14L8TX_171026_01_F05	55	105709	L5 IT Rspo1_1	L5 IT	Glutamatergic	#3CBC78	23252
CTTAACTAGAGCTGCA-14L8TX_171026_01_F05	55	105710	L5 IT Rspo1_1	L5 IT	Glutamatergic	#3CBC78	23252
CTTAACTCATCGATGT-14L8TX_171026_01_F05	55	105714	L5 IT Rspo1_1	L5 IT	Glutamatergic	#3CBC78	23252
CTTAACTTCGGTTCGG-14L8TX_171026_01_F05	55	105719	L5 IT Rspo1_1	L5 IT	Glutamatergic	#3CBC78	23252
CTTACCGAGCTTATCG-14L8TX_171026_01_F05	55	105725	L5 IT Rspo1_1	L5 IT	Glutamatergic	#3CBC78	23252
CTTACCGCATTACCTT-14L8TX_171026_01_F05	55	105729	L5 IT Rspo1_1	L5 IT	Glutamatergic	#3CBC78	23252
CTTACCGGTCGCTTTC-14L8TX_171026_01_F05	55	105732	L5 IT Rspo1_1	L5 IT	Glutamatergic	#3CBC78	23252
CTTACCGGTGATGATA-14L8TX_171026_01_F05	55	105733	L5 IT Rspo1_1	L5 IT	Glutamatergic	#3CBC78	23252
CTTACCGGTTACTGAC-14L8TX_171026_01_F05	55	105734	L5 IT Rspo1_1	L5 IT	Glutamatergic	#3CBC78	23252
CTTACCGTCCTTAATC-14L8TX_171026_01_F05	55	105737	L5 IT Rspo1_1	L5 IT	Glutamatergic	#3CBC78	23252
CTTAGGAAGCGTGAGT-14L8TX_171026_01_F05	55	105742	L5 IT Rspo1_1	L5 IT	Glutamatergic	#3CBC78	23252
CTTAGGAGTGTCCTCT-14L8TX_171026_01_F05	55	105749	L5 IT Rspo1_1	L5 IT	Glutamatergic	#3CBC78	23252
CTTAGGATCTGGCGTG-14L8TX_171026_01_F05	55	105752	L5 IT Rspo1_1	L5 IT	Glutamatergic	#3CBC78	23252
CTTCTCTAGTGTACCT-14L8TX_171026_01_F05	55	105755	L5 IT Rspo1_1	L5 IT	Glutamatergic	#3CBC78	23252
CTTCTCTTCAGAGCTT-14L8TX_171026_01_F05	55	105763	L5 IT Rspo1_1	L5 IT	Glutamatergic	#3CBC78	23252
CTTGGCTAGATGTAAC-14L8TX_171026_01_F05	55	105767	L5 IT Rspo1_1	L5 IT	Glutamatergic	#3CBC78	23252
CTTGGCTTCATCTGCC-14L8TX_171026_01_F05	55	105776	L5 IT Rspo1_1	L5 IT	Glutamatergic	#3CBC78	23252
CTTGGCTTCCCACTTG-14L8TX_171026_01_F05	55	105777	L5 IT Rspo1_1	L5 IT	Glutamatergic	#3CBC78	23252
CTTGGCTTCGGAGCAA-14L8TX_171026_01_F05	55	105779	L5 IT Rspo1_1	L5 IT	Glutamatergic	#3CBC78	23252
CTTTGCGAGCGCCTCA-14L8TX_171026_01_F05	55	105787	L5 IT Rspo1_1	L5 IT	Glutamatergic	#3CBC78	23252
CTTTGCGGTACTTCTT-14L8TX_171026_01_F05	55	105793	L5 IT Rspo1_1	L5 IT	Glutamatergic	#3CBC78	23252
CTTTGCGGTTTGACAC-14L8TX_171026_01_F05	55	105797	L5 IT Rspo1_1	L5 IT	Glutamatergic	#3CBC78	23252
CTTTGCGTCCTCGCAT-14L8TX_171026_01_F05	55	105800	L5 IT Rspo1_1	L5 IT	Glutamatergic	#3CBC78	23252
GAAACTCAGACCGGAT-14L8TX_171026_01_F05	55	105802	L5 IT Rspo1_1	L5 IT	Glutamatergic	#3CBC78	23252
GAAACTCAGCTAGGCA-14L8TX_171026_01_F05	55	105803	L5 IT Rspo1_1	L5 IT	Glutamatergic	#3CBC78	23252
GAAACTCAGTCCCACG-14L8TX_171026_01_F05	55	105805	L5 IT Rspo1_1	L5 IT	Glutamatergic	#3CBC78	23252
GAAACTCCAAGAGTCG-14L8TX_171026_01_F05	55	105806	L5 IT Rspo1_1	L5 IT	Glutamatergic	#3CBC78	23252
GAAACTCCACGTAAGG-14L8TX_171026_01_F05	55	105808	L5 IT Rspo1_1	L5 IT	Glutamatergic	#3CBC78	23252
GAAACTCCATTTCAGG-14L8TX_171026_01_F05	55	105811	L5 IT Rspo1_1	L5 IT	Glutamatergic	#3CBC78	23252
GAAACTCGTTTGTTTC-14L8TX_171026_01_F05	55	105820	L5 IT Rspo1_1	L5 IT	Glutamatergic	#3CBC78	23252
GAAACTCTCATTGCGA-14L8TX_171026_01_F05	55	105821	L5 IT Rspo1_1	L5 IT	Glutamatergic	#3CBC78	23252
GAAACTCTCTCGTATT-14L8TX_171026_01_F05	55	105824	L5 IT Rspo1_1	L5 IT	Glutamatergic	#3CBC78	23252
GAAATGAGTTACCGAT-14L8TX_171026_01_F05	55	105839	L5 IT Rspo1_1	L5 IT	Glutamatergic	#3CBC78	23252
GAAATGATCTGGAGCC-14L8TX_171026_01_F05	55	105844	L5 IT Rspo1_1	L5 IT	Glutamatergic	#3CBC78	23252
GAACATCCAAGGCTCC-14L8TX_171026_01_F05	55	105848	L5 IT Rspo1_1	L5 IT	Glutamatergic	#3CBC78	23252
GAACATCGTAGGCATG-14L8TX_171026_01_F05	55	105853	L5 IT Rspo1_1	L5 IT	Glutamatergic	#3CBC78	23252
GAACATCGTCGCTTCT-14L8TX_171026_01_F05	55	105855	L5 IT Rspo1_1	L5 IT	Glutamatergic	#3CBC78	23252
GAACATCTCGCTGATA-14L8TX_171026_01_F05	55	105861	L5 IT Rspo1_1	L5 IT	Glutamatergic	#3CBC78	23252
GAACATCTCTTTACAC-14L8TX_171026_01_F05	55	105862	L5 IT Rspo1_1	L5 IT	Glutamatergic	#3CBC78	23252
GAACCTAAGAGGTACC-14L8TX_171026_01_F05	55	105865	L5 IT Rspo1_1	L5 IT	Glutamatergic	#3CBC78	23252
GAACCTAAGGATGGAA-14L8TX_171026_01_F05	55	105866	L5 IT Rspo1_1	L5 IT	Glutamatergic	#3CBC78	23252
GAACCTACATTACGAC-14L8TX_171026_01_F05	55	105869	L5 IT Rspo1_1	L5 IT	Glutamatergic	#3CBC78	23252
GAACCTAGTAAGGGAA-14L8TX_171026_01_F05	55	105870	L5 IT Rspo1_1	L5 IT	Glutamatergic	#3CBC78	23252
GAACCTAGTGACAAAT-14L8TX_171026_01_F05	55	105871	L5 IT Rspo1_1	L5 IT	Glutamatergic	#3CBC78	23252
GAACCTAGTGCTTCTC-14L8TX_171026_01_F05	55	105872	L5 IT Rspo1_1	L5 IT	Glutamatergic	#3CBC78	23252
GAACCTATCAAAGACA-14L8TX_171026_01_F05	55	105875	L5 IT Rspo1_1	L5 IT	Glutamatergic	#3CBC78	23252
GAACCTATCAGTGCAT-14L8TX_171026_01_F05	55	105876	L5 IT Rspo1_1	L5 IT	Glutamatergic	#3CBC78	23252
GAACGGACATTGGTAC-14L8TX_171026_01_F05	55	105886	L5 IT Rspo1_1	L5 IT	Glutamatergic	#3CBC78	23252
GAACGGATCGGCGCTA-14L8TX_171026_01_F05	55	105890	L5 IT Rspo1_1	L5 IT	Glutamatergic	#3CBC78	23252
GAAGCAGAGTCATGCT-14L8TX_171026_01_F05	55	105900	L5 IT Rspo1_1	L5 IT	Glutamatergic	#3CBC78	23252
GAAGCAGGTAGAGCTG-14L8TX_171026_01_F05	55	105904	L5 IT Rspo1_1	L5 IT	Glutamatergic	#3CBC78	23252
GAAGCAGGTCCATCCT-14L8TX_171026_01_F05	55	105906	L5 IT Rspo1_1	L5 IT	Glutamatergic	#3CBC78	23252
GAAGCAGGTGTTAAGA-14L8TX_171026_01_F05	55	105907	L5 IT Rspo1_1	L5 IT	Glutamatergic	#3CBC78	23252
GAAGCAGTCAATCACG-14L8TX_171026_01_F05	55	105908	L5 IT Rspo1_1	L5 IT	Glutamatergic	#3CBC78	23252
GAAGCAGTCAGGCCCA-14L8TX_171026_01_F05	55	105909	L5 IT Rspo1_1	L5 IT	Glutamatergic	#3CBC78	23252
GAATAAGCAAGTCTGT-14L8TX_171026_01_F05	55	105921	L5 IT Rspo1_1	L5 IT	Glutamatergic	#3CBC78	23252
GAATAAGGTACAGCAG-14L8TX_171026_01_F05	55	105925	L5 IT Rspo1_1	L5 IT	Glutamatergic	#3CBC78	23252
GAATAAGTCCACTGGG-14L8TX_171026_01_F05	55	105928	L5 IT Rspo1_1	L5 IT	Glutamatergic	#3CBC78	23252
GAATGAAAGCAATCTC-14L8TX_171026_01_F05	55	105934	L5 IT Rspo1_1	L5 IT	Glutamatergic	#3CBC78	23252
GAATGAAAGGTGCTTT-14L8TX_171026_01_F05	55	105935	L5 IT Rspo1_1	L5 IT	Glutamatergic	#3CBC78	23252
GAATGAAAGTGTCCAT-14L8TX_171026_01_F05	55	105936	L5 IT Rspo1_1	L5 IT	Glutamatergic	#3CBC78	23252
GAATGAAGTTACAGAA-14L8TX_171026_01_F05	55	105944	L5 IT Rspo1_1	L5 IT	Glutamatergic	#3CBC78	23252
GAATGAAGTTTGTTTC-14L8TX_171026_01_F05	55	105945	L5 IT Rspo1_1	L5 IT	Glutamatergic	#3CBC78	23252
GAATGAATCCAGTATG-14L8TX_171026_01_F05	55	105948	L5 IT Rspo1_1	L5 IT	Glutamatergic	#3CBC78	23252
GAATGAATCTGTTGAG-14L8TX_171026_01_F05	55	105950	L5 IT Rspo1_1	L5 IT	Glutamatergic	#3CBC78	23252
GACACGCGTTCGGCAC-14L8TX_171026_01_F05	55	105956	L5 IT Rspo1_1	L5 IT	Glutamatergic	#3CBC78	23252
GACAGAGCAAAGGCGT-14L8TX_171026_01_F05	55	105963	L5 IT Rspo1_1	L5 IT	Glutamatergic	#3CBC78	23252
GACAGAGCAGCGTCCA-14L8TX_171026_01_F05	55	105965	L5 IT Rspo1_1	L5 IT	Glutamatergic	#3CBC78	23252
GACAGAGGTAAGGGCT-14L8TX_171026_01_F05	55	105969	L5 IT Rspo1_1	L5 IT	Glutamatergic	#3CBC78	23252
GACAGAGGTGTGACCC-14L8TX_171026_01_F05	55	105973	L5 IT Rspo1_1	L5 IT	Glutamatergic	#3CBC78	23252
GACAGAGGTTAAAGAC-14L8TX_171026_01_F05	55	105974	L5 IT Rspo1_1	L5 IT	Glutamatergic	#3CBC78	23252
GACCAATCATCTCGCT-14L8TX_171026_01_F05	55	105982	L5 IT Rspo1_1	L5 IT	Glutamatergic	#3CBC78	23252
GACCAATTCTCCAGGG-14L8TX_171026_01_F05	55	105988	L5 IT Rspo1_1	L5 IT	Glutamatergic	#3CBC78	23252
GACCAATTCTGCAGTA-14L8TX_171026_01_F05	55	105989	L5 IT Rspo1_1	L5 IT	Glutamatergic	#3CBC78	23252
GACCTGGGTACAGTTC-14L8TX_171026_01_F05	55	105996	L5 IT Rspo1_1	L5 IT	Glutamatergic	#3CBC78	23252
GACGCGTAGTCTTGCA-14L8TX_171026_01_F05	55	106010	L5 IT Rspo1_1	L5 IT	Glutamatergic	#3CBC78	23252
GACGCGTGTTAAGTAG-14L8TX_171026_01_F05	55	106015	L5 IT Rspo1_1	L5 IT	Glutamatergic	#3CBC78	23252
GACGCGTGTTCATGGT-14L8TX_171026_01_F05	55	106017	L5 IT Rspo1_1	L5 IT	Glutamatergic	#3CBC78	23252
GACGGCTAGAAGGGTA-14L8TX_171026_01_F05	55	106021	L5 IT Rspo1_1	L5 IT	Glutamatergic	#3CBC78	23252
GACGGCTAGCGAAGGG-14L8TX_171026_01_F05	55	106026	L5 IT Rspo1_1	L5 IT	Glutamatergic	#3CBC78	23252
GACGGCTCATGCCCGA-14L8TX_171026_01_F05	55	106029	L5 IT Rspo1_1	L5 IT	Glutamatergic	#3CBC78	23252
GACGGCTCATGGTCTA-14L8TX_171026_01_F05	55	106030	L5 IT Rspo1_1	L5 IT	Glutamatergic	#3CBC78	23252
GACGGCTGTGCACGAA-14L8TX_171026_01_F05	55	106032	L5 IT Rspo1_1	L5 IT	Glutamatergic	#3CBC78	23252
GACGTGCAGGGAAACA-14L8TX_171026_01_F05	55	106042	L5 IT Rspo1_1	L5 IT	Glutamatergic	#3CBC78	23252
GACGTGCCAAGTAGTA-14L8TX_171026_01_F05	55	106046	L5 IT Rspo1_1	L5 IT	Glutamatergic	#3CBC78	23252
GACGTGCGTTCACGGC-14L8TX_171026_01_F05	55	106048	L5 IT Rspo1_1	L5 IT	Glutamatergic	#3CBC78	23252
GACGTGCTCTTCGAGA-14L8TX_171026_01_F05	55	106053	L5 IT Rspo1_1	L5 IT	Glutamatergic	#3CBC78	23252
GACGTTACAGACTCGC-14L8TX_171026_01_F05	55	106057	L5 IT Rspo1_1	L5 IT	Glutamatergic	#3CBC78	23252
GACGTTACAGTCGTGC-14L8TX_171026_01_F05	55	106062	L5 IT Rspo1_1	L5 IT	Glutamatergic	#3CBC78	23252
GACGTTACATAACCTG-14L8TX_171026_01_F05	55	106063	L5 IT Rspo1_1	L5 IT	Glutamatergic	#3CBC78	23252
GACGTTAGTCTAAACC-14L8TX_171026_01_F05	55	106067	L5 IT Rspo1_1	L5 IT	Glutamatergic	#3CBC78	23252
GACGTTAGTCTTGCGG-14L8TX_171026_01_F05	55	106068	L5 IT Rspo1_1	L5 IT	Glutamatergic	#3CBC78	23252
GACGTTAGTGGTAACG-14L8TX_171026_01_F05	55	106069	L5 IT Rspo1_1	L5 IT	Glutamatergic	#3CBC78	23252
GACTAACAGCGTTTAC-14L8TX_171026_01_F05	55	106076	L5 IT Rspo1_1	L5 IT	Glutamatergic	#3CBC78	23252
GACTAACCACGTCAGC-14L8TX_171026_01_F05	55	106085	L5 IT Rspo1_1	L5 IT	Glutamatergic	#3CBC78	23252
GACTAACGTCAATACC-14L8TX_171026_01_F05	55	106089	L5 IT Rspo1_1	L5 IT	Glutamatergic	#3CBC78	23252
GACTAACTCAACCATG-14L8TX_171026_01_F05	55	106091	L5 IT Rspo1_1	L5 IT	Glutamatergic	#3CBC78	23252
GACTACAAGCGTTGCC-14L8TX_171026_01_F05	55	106094	L5 IT Rspo1_1	L5 IT	Glutamatergic	#3CBC78	23252
GACTACAAGGGTATCG-14L8TX_171026_01_F05	55	106095	L5 IT Rspo1_1	L5 IT	Glutamatergic	#3CBC78	23252
GACTACAAGGTGTGGT-14L8TX_171026_01_F05	55	106096	L5 IT Rspo1_1	L5 IT	Glutamatergic	#3CBC78	23252
GACTACACAATCGAAA-14L8TX_171026_01_F05	55	106098	L5 IT Rspo1_1	L5 IT	Glutamatergic	#3CBC78	23252
GACTACATCCACGAAT-14L8TX_171026_01_F05	55	106108	L5 IT Rspo1_1	L5 IT	Glutamatergic	#3CBC78	23252
GACTGCGCATCCTTGC-14L8TX_171026_01_F05	55	106116	L5 IT Rspo1_1	L5 IT	Glutamatergic	#3CBC78	23252
GAGCAGACACACAGAG-14L8TX_171026_01_F05	55	106127	L5 IT Rspo1_1	L5 IT	Glutamatergic	#3CBC78	23252
GAGCAGACAGCTCCGA-14L8TX_171026_01_F05	55	106129	L5 IT Rspo1_1	L5 IT	Glutamatergic	#3CBC78	23252
GAGCAGAGTAGCTCCG-14L8TX_171026_01_F05	55	106132	L5 IT Rspo1_1	L5 IT	Glutamatergic	#3CBC78	23252
GAGCAGAGTTTGCATG-14L8TX_171026_01_F05	55	106136	L5 IT Rspo1_1	L5 IT	Glutamatergic	#3CBC78	23252
GAGCAGATCATTTGGG-14L8TX_171026_01_F05	55	106140	L5 IT Rspo1_1	L5 IT	Glutamatergic	#3CBC78	23252
GAGCAGATCTTGACGA-14L8TX_171026_01_F05	55	106142	L5 IT Rspo1_1	L5 IT	Glutamatergic	#3CBC78	23252
GAGGTGACAACGATCT-14L8TX_171026_01_F05	55	106144	L5 IT Rspo1_1	L5 IT	Glutamatergic	#3CBC78	23252
GAGGTGAGTAAATGAC-14L8TX_171026_01_F05	55	106148	L5 IT Rspo1_1	L5 IT	Glutamatergic	#3CBC78	23252
GAGGTGAGTACAGCAG-14L8TX_171026_01_F05	55	106149	L5 IT Rspo1_1	L5 IT	Glutamatergic	#3CBC78	23252
GAGGTGATCCATGAAC-14L8TX_171026_01_F05	55	106154	L5 IT Rspo1_1	L5 IT	Glutamatergic	#3CBC78	23252
GAGTCCGAGCAGGCTA-14L8TX_171026_01_F05	55	106161	L5 IT Rspo1_1	L5 IT	Glutamatergic	#3CBC78	23252
GAGTCCGGTACCGAGA-14L8TX_171026_01_F05	55	106169	L5 IT Rspo1_1	L5 IT	Glutamatergic	#3CBC78	23252
GAGTCCGTCCCTGACT-14L8TX_171026_01_F05	55	106176	L5 IT Rspo1_1	L5 IT	Glutamatergic	#3CBC78	23252
GATCAGTAGGGTATCG-14L8TX_171026_01_F05	55	106182	L5 IT Rspo1_1	L5 IT	Glutamatergic	#3CBC78	23252
GATCAGTGTCGGCACT-14L8TX_171026_01_F05	55	106191	L5 IT Rspo1_1	L5 IT	Glutamatergic	#3CBC78	23252
GATCGATCAGGGAGAG-14L8TX_171026_01_F05	55	106201	L5 IT Rspo1_1	L5 IT	Glutamatergic	#3CBC78	23252
GATCGATCATACGCTA-14L8TX_171026_01_F05	55	106202	L5 IT Rspo1_1	L5 IT	Glutamatergic	#3CBC78	23252
GATCGATGTAGCTAAA-14L8TX_171026_01_F05	55	106203	L5 IT Rspo1_1	L5 IT	Glutamatergic	#3CBC78	23252
GATCGATGTAGTAGTA-14L8TX_171026_01_F05	55	106204	L5 IT Rspo1_1	L5 IT	Glutamatergic	#3CBC78	23252
GATCGATGTCAACTGT-14L8TX_171026_01_F05	55	106205	L5 IT Rspo1_1	L5 IT	Glutamatergic	#3CBC78	23252
GATCGATGTTTACTCT-14L8TX_171026_01_F05	55	106208	L5 IT Rspo1_1	L5 IT	Glutamatergic	#3CBC78	23252
GATCGCGCACATTTCT-14L8TX_171026_01_F05	55	106214	L5 IT Rspo1_1	L5 IT	Glutamatergic	#3CBC78	23252
GATCGCGCAGAGTGTG-14L8TX_171026_01_F05	55	106216	L5 IT Rspo1_1	L5 IT	Glutamatergic	#3CBC78	23252
GATCGCGTCAGGCAAG-14L8TX_171026_01_F05	55	106220	L5 IT Rspo1_1	L5 IT	Glutamatergic	#3CBC78	23252
GATCGCGTCCCTCAGT-14L8TX_171026_01_F05	55	106223	L5 IT Rspo1_1	L5 IT	Glutamatergic	#3CBC78	23252
GATCGCGTCTTGACGA-14L8TX_171026_01_F05	55	106227	L5 IT Rspo1_1	L5 IT	Glutamatergic	#3CBC78	23252
GATCGTAAGATATGGT-14L8TX_171026_01_F05	55	106229	L5 IT Rspo1_1	L5 IT	Glutamatergic	#3CBC78	23252
GATCTAGAGTACATGA-14L8TX_171026_01_F05	55	106240	L5 IT Rspo1_1	L5 IT	Glutamatergic	#3CBC78	23252
GATCTAGAGTTACGGG-14L8TX_171026_01_F05	55	106242	L5 IT Rspo1_1	L5 IT	Glutamatergic	#3CBC78	23252
GATCTAGCATACTACG-14L8TX_171026_01_F05	55	106244	L5 IT Rspo1_1	L5 IT	Glutamatergic	#3CBC78	23252
GATCTAGCATTAACCG-14L8TX_171026_01_F05	55	106246	L5 IT Rspo1_1	L5 IT	Glutamatergic	#3CBC78	23252
GATCTAGGTGTAATGA-14L8TX_171026_01_F05	55	106252	L5 IT Rspo1_1	L5 IT	Glutamatergic	#3CBC78	23252
GATCTAGTCGACAGCC-14L8TX_171026_01_F05	55	106256	L5 IT Rspo1_1	L5 IT	Glutamatergic	#3CBC78	23252
GATCTAGTCTAACTCT-14L8TX_171026_01_F05	55	106257	L5 IT Rspo1_1	L5 IT	Glutamatergic	#3CBC78	23252
GATCTAGTCTCCCTGA-14L8TX_171026_01_F05	55	106258	L5 IT Rspo1_1	L5 IT	Glutamatergic	#3CBC78	23252
GATGAAAAGATGCGAC-14L8TX_171026_01_F05	55	106263	L5 IT Rspo1_1	L5 IT	Glutamatergic	#3CBC78	23252
GATGAAAAGCGATGAC-14L8TX_171026_01_F05	55	106264	L5 IT Rspo1_1	L5 IT	Glutamatergic	#3CBC78	23252
GATGAAACACATCCAA-14L8TX_171026_01_F05	55	106265	L5 IT Rspo1_1	L5 IT	Glutamatergic	#3CBC78	23252
GATGAAACACATCCGG-14L8TX_171026_01_F05	55	106266	L5 IT Rspo1_1	L5 IT	Glutamatergic	#3CBC78	23252
GATGAAACACATGACT-14L8TX_171026_01_F05	55	106267	L5 IT Rspo1_1	L5 IT	Glutamatergic	#3CBC78	23252
GATGAAACATTGGGCC-14L8TX_171026_01_F05	55	106268	L5 IT Rspo1_1	L5 IT	Glutamatergic	#3CBC78	23252
GATGAAAGTTCGTGAT-14L8TX_171026_01_F05	55	106274	L5 IT Rspo1_1	L5 IT	Glutamatergic	#3CBC78	23252
GATGAAATCACCAGGC-14L8TX_171026_01_F05	55	106276	L5 IT Rspo1_1	L5 IT	Glutamatergic	#3CBC78	23252
GATGAGGAGATCACGG-14L8TX_171026_01_F05	55	106280	L5 IT Rspo1_1	L5 IT	Glutamatergic	#3CBC78	23252
GATGAGGAGCGCTTAT-14L8TX_171026_01_F05	55	106281	L5 IT Rspo1_1	L5 IT	Glutamatergic	#3CBC78	23252
GATGAGGAGGCCCGTT-14L8TX_171026_01_F05	55	106284	L5 IT Rspo1_1	L5 IT	Glutamatergic	#3CBC78	23252
GATGAGGCACCCTATC-14L8TX_171026_01_F05	55	106287	L5 IT Rspo1_1	L5 IT	Glutamatergic	#3CBC78	23252
GATGAGGGTCAGAAGC-14L8TX_171026_01_F05	55	106290	L5 IT Rspo1_1	L5 IT	Glutamatergic	#3CBC78	23252
GATGAGGGTGCCTGGT-14L8TX_171026_01_F05	55	106291	L5 IT Rspo1_1	L5 IT	Glutamatergic	#3CBC78	23252
GATGAGGGTTGTCTTT-14L8TX_171026_01_F05	55	106293	L5 IT Rspo1_1	L5 IT	Glutamatergic	#3CBC78	23252
GATGCTATCAGAAATG-14L8TX_171026_01_F05	55	106308	L5 IT Rspo1_1	L5 IT	Glutamatergic	#3CBC78	23252
GATTCAGCATTTGCCC-14L8TX_171026_01_F05	55	106318	L5 IT Rspo1_1	L5 IT	Glutamatergic	#3CBC78	23252
GCAAACTGTTGCTCCT-14L8TX_171026_01_F05	55	106331	L5 IT Rspo1_1	L5 IT	Glutamatergic	#3CBC78	23252
GCAAACTTCAAAGTAG-14L8TX_171026_01_F05	55	106332	L5 IT Rspo1_1	L5 IT	Glutamatergic	#3CBC78	23252
GCAAACTTCCAGAGGA-14L8TX_171026_01_F05	55	106334	L5 IT Rspo1_1	L5 IT	Glutamatergic	#3CBC78	23252
GCAAACTTCGGATGTT-14L8TX_171026_01_F05	55	106336	L5 IT Rspo1_1	L5 IT	Glutamatergic	#3CBC78	23252
GCAATCAAGCGTCTAT-14L8TX_171026_01_F05	55	106341	L5 IT Rspo1_1	L5 IT	Glutamatergic	#3CBC78	23252
GCAATCACAAGCCGCT-14L8TX_171026_01_F05	55	106343	L5 IT Rspo1_1	L5 IT	Glutamatergic	#3CBC78	23252
GCAATCACACCAGATT-14L8TX_171026_01_F05	55	106344	L5 IT Rspo1_1	L5 IT	Glutamatergic	#3CBC78	23252
GCAATCACAGCTGTAT-14L8TX_171026_01_F05	55	106345	L5 IT Rspo1_1	L5 IT	Glutamatergic	#3CBC78	23252
GCAATCATCATCTGTT-14L8TX_171026_01_F05	55	106352	L5 IT Rspo1_1	L5 IT	Glutamatergic	#3CBC78	23252
GCACATAGTTTGACTG-14L8TX_171026_01_F05	55	106369	L5 IT Rspo1_1	L5 IT	Glutamatergic	#3CBC78	23252
GCACATATCGTTTATC-14L8TX_171026_01_F05	55	106375	L5 IT Rspo1_1	L5 IT	Glutamatergic	#3CBC78	23252
GCACTCTAGAACAATC-14L8TX_171026_01_F05	55	106377	L5 IT Rspo1_1	L5 IT	Glutamatergic	#3CBC78	23252
GCACTCTCAACTGCTA-14L8TX_171026_01_F05	55	106385	L5 IT Rspo1_1	L5 IT	Glutamatergic	#3CBC78	23252
GCAGCCAAGTCCGTAT-14L8TX_171026_01_F05	55	106397	L5 IT Rspo1_1	L5 IT	Glutamatergic	#3CBC78	23252
GCAGCCACAACCGCCA-14L8TX_171026_01_F05	55	106398	L5 IT Rspo1_1	L5 IT	Glutamatergic	#3CBC78	23252
GCAGCCATCTCCAACC-14L8TX_171026_01_F05	55	106404	L5 IT Rspo1_1	L5 IT	Glutamatergic	#3CBC78	23252
GCAGTTAGTAGAGCTG-14L8TX_171026_01_F05	55	106419	L5 IT Rspo1_1	L5 IT	Glutamatergic	#3CBC78	23252
GCAGTTAGTTAAGGGC-14L8TX_171026_01_F05	55	106421	L5 IT Rspo1_1	L5 IT	Glutamatergic	#3CBC78	23252
GCAGTTATCGGTTCGG-14L8TX_171026_01_F05	55	106425	L5 IT Rspo1_1	L5 IT	Glutamatergic	#3CBC78	23252
GCATACAAGCTAACAA-14L8TX_171026_01_F05	55	106430	L5 IT Rspo1_1	L5 IT	Glutamatergic	#3CBC78	23252
GCATACACAAAGTCAA-14L8TX_171026_01_F05	55	106432	L5 IT Rspo1_1	L5 IT	Glutamatergic	#3CBC78	23252
GCATACACAAGACGTG-14L8TX_171026_01_F05	55	106433	L5 IT Rspo1_1	L5 IT	Glutamatergic	#3CBC78	23252
GCATACACAAGGGTCA-14L8TX_171026_01_F05	55	106434	L5 IT Rspo1_1	L5 IT	Glutamatergic	#3CBC78	23252
GCATACACACATCCGG-14L8TX_171026_01_F05	55	106435	L5 IT Rspo1_1	L5 IT	Glutamatergic	#3CBC78	23252
GCATACAGTGGCAAAC-14L8TX_171026_01_F05	55	106439	L5 IT Rspo1_1	L5 IT	Glutamatergic	#3CBC78	23252
GCATACATCTGCCAGG-14L8TX_171026_01_F05	55	106443	L5 IT Rspo1_1	L5 IT	Glutamatergic	#3CBC78	23252
GCATGATAGCAGATCG-14L8TX_171026_01_F05	55	106445	L5 IT Rspo1_1	L5 IT	Glutamatergic	#3CBC78	23252
GCATGATCAGTGGAGT-14L8TX_171026_01_F05	55	106448	L5 IT Rspo1_1	L5 IT	Glutamatergic	#3CBC78	23252
GCATGATCATTACCTT-14L8TX_171026_01_F05	55	106451	L5 IT Rspo1_1	L5 IT	Glutamatergic	#3CBC78	23252
GCATGATGTACTCAAC-14L8TX_171026_01_F05	55	106452	L5 IT Rspo1_1	L5 IT	Glutamatergic	#3CBC78	23252
GCATGATGTCAACTGT-14L8TX_171026_01_F05	55	106453	L5 IT Rspo1_1	L5 IT	Glutamatergic	#3CBC78	23252
GCATGATGTTGCGCAC-14L8TX_171026_01_F05	55	106457	L5 IT Rspo1_1	L5 IT	Glutamatergic	#3CBC78	23252
GCATGCGAGTCGCCGT-14L8TX_171026_01_F05	55	106464	L5 IT Rspo1_1	L5 IT	Glutamatergic	#3CBC78	23252
GCATGCGCATCCGCGA-14L8TX_171026_01_F05	55	106468	L5 IT Rspo1_1	L5 IT	Glutamatergic	#3CBC78	23252
GCATGCGCATGCTGGC-14L8TX_171026_01_F05	55	106469	L5 IT Rspo1_1	L5 IT	Glutamatergic	#3CBC78	23252
GCATGCGGTCTTCGTC-14L8TX_171026_01_F05	55	106473	L5 IT Rspo1_1	L5 IT	Glutamatergic	#3CBC78	23252
GCATGCGTCATCGATG-14L8TX_171026_01_F05	55	106476	L5 IT Rspo1_1	L5 IT	Glutamatergic	#3CBC78	23252
GCATGCGTCCCTTGCA-14L8TX_171026_01_F05	55	106478	L5 IT Rspo1_1	L5 IT	Glutamatergic	#3CBC78	23252
GCATGTACAATGCCAT-14L8TX_171026_01_F05	55	106486	L5 IT Rspo1_1	L5 IT	Glutamatergic	#3CBC78	23252
GCATGTACAGCGAACA-14L8TX_171026_01_F05	55	106487	L5 IT Rspo1_1	L5 IT	Glutamatergic	#3CBC78	23252
GCATGTACAGGTCCAC-14L8TX_171026_01_F05	55	106488	L5 IT Rspo1_1	L5 IT	Glutamatergic	#3CBC78	23252
GCATGTATCGTTACGA-14L8TX_171026_01_F05	55	106501	L5 IT Rspo1_1	L5 IT	Glutamatergic	#3CBC78	23252
GCCAAATGTGTGAATA-14L8TX_171026_01_F05	55	106516	L5 IT Rspo1_1	L5 IT	Glutamatergic	#3CBC78	23252
GCCTCTAAGAGCTGGT-14L8TX_171026_01_F05	55	106518	L5 IT Rspo1_1	L5 IT	Glutamatergic	#3CBC78	23252
GCCTCTACACGAGGTA-14L8TX_171026_01_F05	55	106521	L5 IT Rspo1_1	L5 IT	Glutamatergic	#3CBC78	23252
GCCTCTATCAAACAAG-14L8TX_171026_01_F05	55	106528	L5 IT Rspo1_1	L5 IT	Glutamatergic	#3CBC78	23252
GCCTCTATCCGCGGTA-14L8TX_171026_01_F05	55	106532	L5 IT Rspo1_1	L5 IT	Glutamatergic	#3CBC78	23252
GCGACCACAAAGTCAA-14L8TX_171026_01_F05	55	106537	L5 IT Rspo1_1	L5 IT	Glutamatergic	#3CBC78	23252
GCGACCACAATCAGAA-14L8TX_171026_01_F05	55	106539	L5 IT Rspo1_1	L5 IT	Glutamatergic	#3CBC78	23252
GCGACCAGTGGTGTAG-14L8TX_171026_01_F05	55	106548	L5 IT Rspo1_1	L5 IT	Glutamatergic	#3CBC78	23252
GCGACCAGTTAAGAAC-14L8TX_171026_01_F05	55	106550	L5 IT Rspo1_1	L5 IT	Glutamatergic	#3CBC78	23252
GCGAGAATCGGCTACG-14L8TX_171026_01_F05	55	106570	L5 IT Rspo1_1	L5 IT	Glutamatergic	#3CBC78	23252
GCGCAACCATGCAACT-14L8TX_171026_01_F05	55	106577	L5 IT Rspo1_1	L5 IT	Glutamatergic	#3CBC78	23252
GCGCAGTAGGAGCGAG-14L8TX_171026_01_F05	55	106583	L5 IT Rspo1_1	L5 IT	Glutamatergic	#3CBC78	23252
GCGCAGTAGTCAAGCG-14L8TX_171026_01_F05	55	106584	L5 IT Rspo1_1	L5 IT	Glutamatergic	#3CBC78	23252
GCGCCAAAGAGTCTGG-14L8TX_171026_01_F05	55	106595	L5 IT Rspo1_1	L5 IT	Glutamatergic	#3CBC78	23252
GCGCCAACACTGAAGG-14L8TX_171026_01_F05	55	106601	L5 IT Rspo1_1	L5 IT	Glutamatergic	#3CBC78	23252
GCGCCAACAGGTCTCG-14L8TX_171026_01_F05	55	106602	L5 IT Rspo1_1	L5 IT	Glutamatergic	#3CBC78	23252
GCGCCAAGTACGAAAT-14L8TX_171026_01_F05	55	106604	L5 IT Rspo1_1	L5 IT	Glutamatergic	#3CBC78	23252
GCGCCAAGTCTGGTCG-14L8TX_171026_01_F05	55	106606	L5 IT Rspo1_1	L5 IT	Glutamatergic	#3CBC78	23252
GCGCCAATCAAGATCC-14L8TX_171026_01_F05	55	106609	L5 IT Rspo1_1	L5 IT	Glutamatergic	#3CBC78	23252
GCGCCAATCAGCCTAA-14L8TX_171026_01_F05	55	106610	L5 IT Rspo1_1	L5 IT	Glutamatergic	#3CBC78	23252
GCGCCAATCGCAAGCC-14L8TX_171026_01_F05	55	106611	L5 IT Rspo1_1	L5 IT	Glutamatergic	#3CBC78	23252
GCGCCAATCTCAACTT-14L8TX_171026_01_F05	55	106612	L5 IT Rspo1_1	L5 IT	Glutamatergic	#3CBC78	23252
GCGCGATGTCGAGTTT-14L8TX_171026_01_F05	55	106626	L5 IT Rspo1_1	L5 IT	Glutamatergic	#3CBC78	23252
GCGCGATGTGTGCCTG-14L8TX_171026_01_F05	55	106628	L5 IT Rspo1_1	L5 IT	Glutamatergic	#3CBC78	23252
GCGCGATTCACTATTC-14L8TX_171026_01_F05	55	106630	L5 IT Rspo1_1	L5 IT	Glutamatergic	#3CBC78	23252
GCGGGTTAGATCACGG-14L8TX_171026_01_F05	55	106635	L5 IT Rspo1_1	L5 IT	Glutamatergic	#3CBC78	23252
GCGGGTTAGGGATCTG-14L8TX_171026_01_F05	55	106641	L5 IT Rspo1_1	L5 IT	Glutamatergic	#3CBC78	23252
GCGGGTTAGTAGGTGC-14L8TX_171026_01_F05	55	106642	L5 IT Rspo1_1	L5 IT	Glutamatergic	#3CBC78	23252
GCGGGTTAGTGTCCAT-14L8TX_171026_01_F05	55	106643	L5 IT Rspo1_1	L5 IT	Glutamatergic	#3CBC78	23252
GCGGGTTCAAGACGTG-14L8TX_171026_01_F05	55	106644	L5 IT Rspo1_1	L5 IT	Glutamatergic	#3CBC78	23252
GCGGGTTGTCAGTGGA-14L8TX_171026_01_F05	55	106652	L5 IT Rspo1_1	L5 IT	Glutamatergic	#3CBC78	23252
GCGGGTTTCCACGTTC-14L8TX_171026_01_F05	55	106657	L5 IT Rspo1_1	L5 IT	Glutamatergic	#3CBC78	23252
GCTCCTAAGACTCGGA-14L8TX_171026_01_F05	55	106659	L5 IT Rspo1_1	L5 IT	Glutamatergic	#3CBC78	23252
GCTCCTAAGTCACGCC-14L8TX_171026_01_F05	55	106663	L5 IT Rspo1_1	L5 IT	Glutamatergic	#3CBC78	23252
GCTCCTATCCGCATAA-14L8TX_171026_01_F05	55	106674	L5 IT Rspo1_1	L5 IT	Glutamatergic	#3CBC78	23252
GCTCCTATCGTCCAGG-14L8TX_171026_01_F05	55	106675	L5 IT Rspo1_1	L5 IT	Glutamatergic	#3CBC78	23252
GCTCTGTAGGACAGAA-14L8TX_171026_01_F05	55	106679	L5 IT Rspo1_1	L5 IT	Glutamatergic	#3CBC78	23252
GCTCTGTGTTCAGTAC-14L8TX_171026_01_F05	55	106682	L5 IT Rspo1_1	L5 IT	Glutamatergic	#3CBC78	23252
GCTCTGTTCATGTAGC-14L8TX_171026_01_F05	55	106686	L5 IT Rspo1_1	L5 IT	Glutamatergic	#3CBC78	23252
GCTGCAGGTACTCTCC-14L8TX_171026_01_F05	55	106699	L5 IT Rspo1_1	L5 IT	Glutamatergic	#3CBC78	23252
GCTGCAGGTTTCCACC-14L8TX_171026_01_F05	55	106704	L5 IT Rspo1_1	L5 IT	Glutamatergic	#3CBC78	23252
GCTGCAGTCCGCAGTG-14L8TX_171026_01_F05	55	106708	L5 IT Rspo1_1	L5 IT	Glutamatergic	#3CBC78	23252
GCTGCAGTCGATAGAA-14L8TX_171026_01_F05	55	106710	L5 IT Rspo1_1	L5 IT	Glutamatergic	#3CBC78	23252
GCTGCGAAGATCCCGC-14L8TX_171026_01_F05	55	106714	L5 IT Rspo1_1	L5 IT	Glutamatergic	#3CBC78	23252
GCTGCGATCTTAGAGC-14L8TX_171026_01_F05	55	106731	L5 IT Rspo1_1	L5 IT	Glutamatergic	#3CBC78	23252
GCTGCTTAGATCGATA-14L8TX_171026_01_F05	55	106733	L5 IT Rspo1_1	L5 IT	Glutamatergic	#3CBC78	23252
GCTGCTTAGGCCCGTT-14L8TX_171026_01_F05	55	106735	L5 IT Rspo1_1	L5 IT	Glutamatergic	#3CBC78	23252
GCTGCTTAGGCTAGCA-14L8TX_171026_01_F05	55	106736	L5 IT Rspo1_1	L5 IT	Glutamatergic	#3CBC78	23252
GCTGCTTCATGGTAGG-14L8TX_171026_01_F05	55	106741	L5 IT Rspo1_1	L5 IT	Glutamatergic	#3CBC78	23252
GCTGCTTCATTCTTAC-14L8TX_171026_01_F05	55	106743	L5 IT Rspo1_1	L5 IT	Glutamatergic	#3CBC78	23252
GCTGCTTGTTGTGGCC-14L8TX_171026_01_F05	55	106746	L5 IT Rspo1_1	L5 IT	Glutamatergic	#3CBC78	23252
GCTGCTTTCGCCCTTA-14L8TX_171026_01_F05	55	106748	L5 IT Rspo1_1	L5 IT	Glutamatergic	#3CBC78	23252
GCTGCTTTCTGAGGGA-14L8TX_171026_01_F05	55	106751	L5 IT Rspo1_1	L5 IT	Glutamatergic	#3CBC78	23252
GCTGGGTAGCTAAACA-14L8TX_171026_01_F05	55	106757	L5 IT Rspo1_1	L5 IT	Glutamatergic	#3CBC78	23252
GCTGGGTCACGGTAAG-14L8TX_171026_01_F05	55	106760	L5 IT Rspo1_1	L5 IT	Glutamatergic	#3CBC78	23252
GCTTCCACATGTTCCC-14L8TX_171026_01_F05	55	106779	L5 IT Rspo1_1	L5 IT	Glutamatergic	#3CBC78	23252
GCTTCCATCGCCAGCA-14L8TX_171026_01_F05	55	106790	L5 IT Rspo1_1	L5 IT	Glutamatergic	#3CBC78	23252
GCTTGAAAGCTTTGGT-14L8TX_171026_01_F05	55	106795	L5 IT Rspo1_1	L5 IT	Glutamatergic	#3CBC78	23252
GCTTGAACAGCTGGCT-14L8TX_171026_01_F05	55	106800	L5 IT Rspo1_1	L5 IT	Glutamatergic	#3CBC78	23252
GCTTGAATCAAGGTAA-14L8TX_171026_01_F05	55	106802	L5 IT Rspo1_1	L5 IT	Glutamatergic	#3CBC78	23252
GGAAAGCGTGAGTATA-14L8TX_171026_01_F05	55	106811	L5 IT Rspo1_1	L5 IT	Glutamatergic	#3CBC78	23252
GGAACTTAGCGCCTCA-14L8TX_171026_01_F05	55	106821	L5 IT Rspo1_1	L5 IT	Glutamatergic	#3CBC78	23252
GGAACTTAGGAGCGAG-14L8TX_171026_01_F05	55	106823	L5 IT Rspo1_1	L5 IT	Glutamatergic	#3CBC78	23252
GGAACTTCAATTGCTG-14L8TX_171026_01_F05	55	106824	L5 IT Rspo1_1	L5 IT	Glutamatergic	#3CBC78	23252
GGAACTTGTTCCCGAG-14L8TX_171026_01_F05	55	106830	L5 IT Rspo1_1	L5 IT	Glutamatergic	#3CBC78	23252
GGAACTTGTTGTGGAG-14L8TX_171026_01_F05	55	106831	L5 IT Rspo1_1	L5 IT	Glutamatergic	#3CBC78	23252
GGAACTTTCGTTGACA-14L8TX_171026_01_F05	55	106836	L5 IT Rspo1_1	L5 IT	Glutamatergic	#3CBC78	23252
GGAACTTTCTGCTGCT-14L8TX_171026_01_F05	55	106837	L5 IT Rspo1_1	L5 IT	Glutamatergic	#3CBC78	23252
GGAATAACAATGGTCT-14L8TX_171026_01_F05	55	106842	L5 IT Rspo1_1	L5 IT	Glutamatergic	#3CBC78	23252
GGAATAACAGACGCCT-14L8TX_171026_01_F05	55	106844	L5 IT Rspo1_1	L5 IT	Glutamatergic	#3CBC78	23252
GGAATAACAGTTAACC-14L8TX_171026_01_F05	55	106846	L5 IT Rspo1_1	L5 IT	Glutamatergic	#3CBC78	23252
GGAATAACATAGAAAC-14L8TX_171026_01_F05	55	106847	L5 IT Rspo1_1	L5 IT	Glutamatergic	#3CBC78	23252
GGACAAGAGCAGCGTA-14L8TX_171026_01_F05	55	106861	L5 IT Rspo1_1	L5 IT	Glutamatergic	#3CBC78	23252
GGACAAGAGGCGATAC-14L8TX_171026_01_F05	55	106863	L5 IT Rspo1_1	L5 IT	Glutamatergic	#3CBC78	23252
GGACAAGAGTGTACGG-14L8TX_171026_01_F05	55	106865	L5 IT Rspo1_1	L5 IT	Glutamatergic	#3CBC78	23252
GGACAAGCATGCAATC-14L8TX_171026_01_F05	55	106869	L5 IT Rspo1_1	L5 IT	Glutamatergic	#3CBC78	23252
GGACAAGGTACAGTGG-14L8TX_171026_01_F05	55	106871	L5 IT Rspo1_1	L5 IT	Glutamatergic	#3CBC78	23252
GGACAAGGTTTGGGCC-14L8TX_171026_01_F05	55	106873	L5 IT Rspo1_1	L5 IT	Glutamatergic	#3CBC78	23252
GGACAAGTCCAGTATG-14L8TX_171026_01_F05	55	106877	L5 IT Rspo1_1	L5 IT	Glutamatergic	#3CBC78	23252
GGACAGAAGAGCCCAA-14L8TX_171026_01_F05	55	106883	L5 IT Rspo1_1	L5 IT	Glutamatergic	#3CBC78	23252
GGACAGAAGGCAATTA-14L8TX_171026_01_F05	55	106886	L5 IT Rspo1_1	L5 IT	Glutamatergic	#3CBC78	23252
GGACAGAAGTACGTAA-14L8TX_171026_01_F05	55	106887	L5 IT Rspo1_1	L5 IT	Glutamatergic	#3CBC78	23252
GGACATTAGATGTTAG-14L8TX_171026_01_F05	55	106902	L5 IT Rspo1_1	L5 IT	Glutamatergic	#3CBC78	23252
GGACATTCAATCGAAA-14L8TX_171026_01_F05	55	106904	L5 IT Rspo1_1	L5 IT	Glutamatergic	#3CBC78	23252
GGACATTCATGTTCCC-14L8TX_171026_01_F05	55	106909	L5 IT Rspo1_1	L5 IT	Glutamatergic	#3CBC78	23252
GGACATTGTTCAACCA-14L8TX_171026_01_F05	55	106912	L5 IT Rspo1_1	L5 IT	Glutamatergic	#3CBC78	23252
GGACGTCAGGCGTACA-14L8TX_171026_01_F05	55	106922	L5 IT Rspo1_1	L5 IT	Glutamatergic	#3CBC78	23252
GGACGTCGTCTAGCGC-14L8TX_171026_01_F05	55	106928	L5 IT Rspo1_1	L5 IT	Glutamatergic	#3CBC78	23252
GGAGCAAAGACCACGA-14L8TX_171026_01_F05	55	106935	L5 IT Rspo1_1	L5 IT	Glutamatergic	#3CBC78	23252
GGAGCAACAAACCCAT-14L8TX_171026_01_F05	55	106940	L5 IT Rspo1_1	L5 IT	Glutamatergic	#3CBC78	23252
GGAGCAACAAAGCGGT-14L8TX_171026_01_F05	55	106941	L5 IT Rspo1_1	L5 IT	Glutamatergic	#3CBC78	23252
GGAGCAACACCAGGTC-14L8TX_171026_01_F05	55	106945	L5 IT Rspo1_1	L5 IT	Glutamatergic	#3CBC78	23252
GGAGCAACATGCAACT-14L8TX_171026_01_F05	55	106948	L5 IT Rspo1_1	L5 IT	Glutamatergic	#3CBC78	23252
GGAGCAATCAACGGGA-14L8TX_171026_01_F05	55	106953	L5 IT Rspo1_1	L5 IT	Glutamatergic	#3CBC78	23252
GGAGCAATCGGATGGA-14L8TX_171026_01_F05	55	106955	L5 IT Rspo1_1	L5 IT	Glutamatergic	#3CBC78	23252
GGATGTTCACCGTTGG-14L8TX_171026_01_F05	55	106967	L5 IT Rspo1_1	L5 IT	Glutamatergic	#3CBC78	23252
GGATGTTTCTCGCATC-14L8TX_171026_01_F05	55	106977	L5 IT Rspo1_1	L5 IT	Glutamatergic	#3CBC78	23252
GGATTACCAGATGAGC-14L8TX_171026_01_F05	55	106982	L5 IT Rspo1_1	L5 IT	Glutamatergic	#3CBC78	23252
GGATTACCAGTCAGCC-14L8TX_171026_01_F05	55	106983	L5 IT Rspo1_1	L5 IT	Glutamatergic	#3CBC78	23252
GGATTACGTCAATACC-14L8TX_171026_01_F05	55	106985	L5 IT Rspo1_1	L5 IT	Glutamatergic	#3CBC78	23252
GGATTACTCGAGGTAG-14L8TX_171026_01_F05	55	106991	L5 IT Rspo1_1	L5 IT	Glutamatergic	#3CBC78	23252
GGATTACTCTTGACGA-14L8TX_171026_01_F05	55	106994	L5 IT Rspo1_1	L5 IT	Glutamatergic	#3CBC78	23252
GGCAATTTCTTAACCT-14L8TX_171026_01_F05	55	107006	L5 IT Rspo1_1	L5 IT	Glutamatergic	#3CBC78	23252
GGCCGATAGGCAGTCA-14L8TX_171026_01_F05	55	107009	L5 IT Rspo1_1	L5 IT	Glutamatergic	#3CBC78	23252
GGCCGATCAGCGTCCA-14L8TX_171026_01_F05	55	107015	L5 IT Rspo1_1	L5 IT	Glutamatergic	#3CBC78	23252
GGCCGATCAGCTCCGA-14L8TX_171026_01_F05	55	107016	L5 IT Rspo1_1	L5 IT	Glutamatergic	#3CBC78	23252
GGCCGATTCCACGTTC-14L8TX_171026_01_F05	55	107021	L5 IT Rspo1_1	L5 IT	Glutamatergic	#3CBC78	23252
GGCCGATTCTGAGTGT-14L8TX_171026_01_F05	55	107024	L5 IT Rspo1_1	L5 IT	Glutamatergic	#3CBC78	23252
GGCGACTAGGGATACC-14L8TX_171026_01_F05	55	107032	L5 IT Rspo1_1	L5 IT	Glutamatergic	#3CBC78	23252
GGCGACTGTATTCGTG-14L8TX_171026_01_F05	55	107038	L5 IT Rspo1_1	L5 IT	Glutamatergic	#3CBC78	23252
GGCGACTGTCGTCTTC-14L8TX_171026_01_F05	55	107039	L5 IT Rspo1_1	L5 IT	Glutamatergic	#3CBC78	23252
GGCGACTGTGCAGACA-14L8TX_171026_01_F05	55	107042	L5 IT Rspo1_1	L5 IT	Glutamatergic	#3CBC78	23252
GGCGACTGTGTCAATC-14L8TX_171026_01_F05	55	107043	L5 IT Rspo1_1	L5 IT	Glutamatergic	#3CBC78	23252
GGCGTGTAGTCAAGCG-14L8TX_171026_01_F05	55	107052	L5 IT Rspo1_1	L5 IT	Glutamatergic	#3CBC78	23252
GGCGTGTAGTGAAGAG-14L8TX_171026_01_F05	55	107054	L5 IT Rspo1_1	L5 IT	Glutamatergic	#3CBC78	23252
GGCGTGTCACAAGTAA-14L8TX_171026_01_F05	55	107059	L5 IT Rspo1_1	L5 IT	Glutamatergic	#3CBC78	23252
GGCGTGTCACGGCCAT-14L8TX_171026_01_F05	55	107060	L5 IT Rspo1_1	L5 IT	Glutamatergic	#3CBC78	23252
GGCGTGTGTAATCGTC-14L8TX_171026_01_F05	55	107063	L5 IT Rspo1_1	L5 IT	Glutamatergic	#3CBC78	23252
GGCGTGTGTCGAATCT-14L8TX_171026_01_F05	55	107067	L5 IT Rspo1_1	L5 IT	Glutamatergic	#3CBC78	23252
GGCGTGTGTCGTTGTA-14L8TX_171026_01_F05	55	107068	L5 IT Rspo1_1	L5 IT	Glutamatergic	#3CBC78	23252
GGCGTGTGTTCGCTAA-14L8TX_171026_01_F05	55	107070	L5 IT Rspo1_1	L5 IT	Glutamatergic	#3CBC78	23252
GGCTCGAAGGCGACAT-14L8TX_171026_01_F05	55	107077	L5 IT Rspo1_1	L5 IT	Glutamatergic	#3CBC78	23252
GGCTCGAAGGCTAGAC-14L8TX_171026_01_F05	55	107078	L5 IT Rspo1_1	L5 IT	Glutamatergic	#3CBC78	23252
GGCTCGACAAGACACG-14L8TX_171026_01_F05	55	107082	L5 IT Rspo1_1	L5 IT	Glutamatergic	#3CBC78	23252
GGCTCGACATTTCAGG-14L8TX_171026_01_F05	55	107088	L5 IT Rspo1_1	L5 IT	Glutamatergic	#3CBC78	23252
GGCTCGAGTGGCCCTA-14L8TX_171026_01_F05	55	107091	L5 IT Rspo1_1	L5 IT	Glutamatergic	#3CBC78	23252
GGCTCGATCAAGCCTA-14L8TX_171026_01_F05	55	107094	L5 IT Rspo1_1	L5 IT	Glutamatergic	#3CBC78	23252
GGCTGGTAGTACCGGA-14L8TX_171026_01_F05	55	107101	L5 IT Rspo1_1	L5 IT	Glutamatergic	#3CBC78	23252
GGCTGGTAGTCCGTAT-14L8TX_171026_01_F05	55	107102	L5 IT Rspo1_1	L5 IT	Glutamatergic	#3CBC78	23252
GGCTGGTCATTCTTAC-14L8TX_171026_01_F05	55	107106	L5 IT Rspo1_1	L5 IT	Glutamatergic	#3CBC78	23252
GGCTGGTCATTTCAGG-14L8TX_171026_01_F05	55	107107	L5 IT Rspo1_1	L5 IT	Glutamatergic	#3CBC78	23252
GGGAATGAGCCGATTT-14L8TX_171026_01_F05	55	107117	L5 IT Rspo1_1	L5 IT	Glutamatergic	#3CBC78	23252
GGGAATGAGGTGATAT-14L8TX_171026_01_F05	55	107118	L5 IT Rspo1_1	L5 IT	Glutamatergic	#3CBC78	23252
GGGAATGGTTCTGGTA-14L8TX_171026_01_F05	55	107131	L5 IT Rspo1_1	L5 IT	Glutamatergic	#3CBC78	23252
GGGAATGTCAAACAAG-14L8TX_171026_01_F05	55	107132	L5 IT Rspo1_1	L5 IT	Glutamatergic	#3CBC78	23252
GGGACCTCACAACTGT-14L8TX_171026_01_F05	55	107142	L5 IT Rspo1_1	L5 IT	Glutamatergic	#3CBC78	23252
GGGACCTCACCGTTGG-14L8TX_171026_01_F05	55	107143	L5 IT Rspo1_1	L5 IT	Glutamatergic	#3CBC78	23252
GGGACCTGTAGAGTGC-14L8TX_171026_01_F05	55	107149	L5 IT Rspo1_1	L5 IT	Glutamatergic	#3CBC78	23252
GGGACCTTCTACCAGA-14L8TX_171026_01_F05	55	107160	L5 IT Rspo1_1	L5 IT	Glutamatergic	#3CBC78	23252
GGGAGATAGCGGATCA-14L8TX_171026_01_F05	55	107163	L5 IT Rspo1_1	L5 IT	Glutamatergic	#3CBC78	23252
GGGAGATTCATATCGG-14L8TX_171026_01_F05	55	107171	L5 IT Rspo1_1	L5 IT	Glutamatergic	#3CBC78	23252
GGGATGAAGACTTGAA-14L8TX_171026_01_F05	55	107173	L5 IT Rspo1_1	L5 IT	Glutamatergic	#3CBC78	23252
GGGATGAGTCCAAGTT-14L8TX_171026_01_F05	55	107180	L5 IT Rspo1_1	L5 IT	Glutamatergic	#3CBC78	23252
GGGATGATCGCCATAA-14L8TX_171026_01_F05	55	107184	L5 IT Rspo1_1	L5 IT	Glutamatergic	#3CBC78	23252
GGGCACTAGGCTAGGT-14L8TX_171026_01_F05	55	107188	L5 IT Rspo1_1	L5 IT	Glutamatergic	#3CBC78	23252
GGGCACTAGGTCGGAT-14L8TX_171026_01_F05	55	107189	L5 IT Rspo1_1	L5 IT	Glutamatergic	#3CBC78	23252
GGGCACTCACATGTGT-14L8TX_171026_01_F05	55	107193	L5 IT Rspo1_1	L5 IT	Glutamatergic	#3CBC78	23252
GGGCACTCAGTCGTGC-14L8TX_171026_01_F05	55	107195	L5 IT Rspo1_1	L5 IT	Glutamatergic	#3CBC78	23252
GGGCACTCATCCCACT-14L8TX_171026_01_F05	55	107197	L5 IT Rspo1_1	L5 IT	Glutamatergic	#3CBC78	23252
GGGCATCAGTGGTAGC-14L8TX_171026_01_F05	55	107205	L5 IT Rspo1_1	L5 IT	Glutamatergic	#3CBC78	23252
GGGCATCCAGGAATGC-14L8TX_171026_01_F05	55	107209	L5 IT Rspo1_1	L5 IT	Glutamatergic	#3CBC78	23252
GGGCATCTCCCAGGTG-14L8TX_171026_01_F05	55	107216	L5 IT Rspo1_1	L5 IT	Glutamatergic	#3CBC78	23252
GGGTCTGGTCGATTGT-14L8TX_171026_01_F05	55	107226	L5 IT Rspo1_1	L5 IT	Glutamatergic	#3CBC78	23252
GGGTCTGGTCTTCGTC-14L8TX_171026_01_F05	55	107227	L5 IT Rspo1_1	L5 IT	Glutamatergic	#3CBC78	23252
GGGTCTGTCATCTGCC-14L8TX_171026_01_F05	55	107233	L5 IT Rspo1_1	L5 IT	Glutamatergic	#3CBC78	23252
GGGTTGCAGACAATAC-14L8TX_171026_01_F05	55	107235	L5 IT Rspo1_1	L5 IT	Glutamatergic	#3CBC78	23252
GGGTTGCCAAGCCGCT-14L8TX_171026_01_F05	55	107240	L5 IT Rspo1_1	L5 IT	Glutamatergic	#3CBC78	23252
GGGTTGCCATCGACGC-14L8TX_171026_01_F05	55	107242	L5 IT Rspo1_1	L5 IT	Glutamatergic	#3CBC78	23252
GGGTTGCCATTCTCAT-14L8TX_171026_01_F05	55	107243	L5 IT Rspo1_1	L5 IT	Glutamatergic	#3CBC78	23252
GGGTTGCGTACCGAGA-14L8TX_171026_01_F05	55	107244	L5 IT Rspo1_1	L5 IT	Glutamatergic	#3CBC78	23252
GGGTTGCGTTATCCGA-14L8TX_171026_01_F05	55	107248	L5 IT Rspo1_1	L5 IT	Glutamatergic	#3CBC78	23252
GGGTTGCTCAAGATCC-14L8TX_171026_01_F05	55	107251	L5 IT Rspo1_1	L5 IT	Glutamatergic	#3CBC78	23252
GGTATTGCATTAACCG-14L8TX_171026_01_F05	55	107258	L5 IT Rspo1_1	L5 IT	Glutamatergic	#3CBC78	23252
GGTATTGGTTTCGCTC-14L8TX_171026_01_F05	55	107267	L5 IT Rspo1_1	L5 IT	Glutamatergic	#3CBC78	23252
GGTATTGTCGGTCTAA-14L8TX_171026_01_F05	55	107270	L5 IT Rspo1_1	L5 IT	Glutamatergic	#3CBC78	23252
GGTATTGTCGTCCAGG-14L8TX_171026_01_F05	55	107271	L5 IT Rspo1_1	L5 IT	Glutamatergic	#3CBC78	23252
GGTGAAGAGTGCGATG-14L8TX_171026_01_F05	55	107276	L5 IT Rspo1_1	L5 IT	Glutamatergic	#3CBC78	23252
GGTGAAGCAATCCAAC-14L8TX_171026_01_F05	55	107277	L5 IT Rspo1_1	L5 IT	Glutamatergic	#3CBC78	23252
GGTGAAGGTCGTTGTA-14L8TX_171026_01_F05	55	107289	L5 IT Rspo1_1	L5 IT	Glutamatergic	#3CBC78	23252
GGTGAAGGTGACAAAT-14L8TX_171026_01_F05	55	107291	L5 IT Rspo1_1	L5 IT	Glutamatergic	#3CBC78	23252
GGTGCGTAGGGAGTAA-14L8TX_171026_01_F05	55	107299	L5 IT Rspo1_1	L5 IT	Glutamatergic	#3CBC78	23252
GGTGCGTAGTGGGATC-14L8TX_171026_01_F05	55	107300	L5 IT Rspo1_1	L5 IT	Glutamatergic	#3CBC78	23252
GGTGCGTGTAAGGGAA-14L8TX_171026_01_F05	55	107306	L5 IT Rspo1_1	L5 IT	Glutamatergic	#3CBC78	23252
GGTGCGTGTAGGCATG-14L8TX_171026_01_F05	55	107307	L5 IT Rspo1_1	L5 IT	Glutamatergic	#3CBC78	23252
GGTGTTAAGATGCCAG-14L8TX_171026_01_F05	55	107315	L5 IT Rspo1_1	L5 IT	Glutamatergic	#3CBC78	23252
GGTGTTAAGTAGGCCA-14L8TX_171026_01_F05	55	107317	L5 IT Rspo1_1	L5 IT	Glutamatergic	#3CBC78	23252
GGTGTTACAACTTGAC-14L8TX_171026_01_F05	55	107319	L5 IT Rspo1_1	L5 IT	Glutamatergic	#3CBC78	23252
GGTGTTACAGCTCCGA-14L8TX_171026_01_F05	55	107320	L5 IT Rspo1_1	L5 IT	Glutamatergic	#3CBC78	23252
GGTGTTAGTGGGTCAA-14L8TX_171026_01_F05	55	107323	L5 IT Rspo1_1	L5 IT	Glutamatergic	#3CBC78	23252
GGTGTTAGTTTGTTTC-14L8TX_171026_01_F05	55	107325	L5 IT Rspo1_1	L5 IT	Glutamatergic	#3CBC78	23252
GGTGTTATCTCCGGTT-14L8TX_171026_01_F05	55	107330	L5 IT Rspo1_1	L5 IT	Glutamatergic	#3CBC78	23252
GGTGTTATCTGCGACG-14L8TX_171026_01_F05	55	107331	L5 IT Rspo1_1	L5 IT	Glutamatergic	#3CBC78	23252
GTAACGTCAGGCAGTA-14L8TX_171026_01_F05	55	107339	L5 IT Rspo1_1	L5 IT	Glutamatergic	#3CBC78	23252
GTAACGTTCGGTTCGG-14L8TX_171026_01_F05	55	107350	L5 IT Rspo1_1	L5 IT	Glutamatergic	#3CBC78	23252
GTAACGTTCTTAGAGC-14L8TX_171026_01_F05	55	107352	L5 IT Rspo1_1	L5 IT	Glutamatergic	#3CBC78	23252
GTAACTGCAAAGTCAA-14L8TX_171026_01_F05	55	107356	L5 IT Rspo1_1	L5 IT	Glutamatergic	#3CBC78	23252
GTAACTGCATCCTTGC-14L8TX_171026_01_F05	55	107363	L5 IT Rspo1_1	L5 IT	Glutamatergic	#3CBC78	23252
GTAACTGGTCCAGTAT-14L8TX_171026_01_F05	55	107365	L5 IT Rspo1_1	L5 IT	Glutamatergic	#3CBC78	23252
GTAACTGGTCTCAACA-14L8TX_171026_01_F05	55	107366	L5 IT Rspo1_1	L5 IT	Glutamatergic	#3CBC78	23252
GTAACTGGTTGTCGCG-14L8TX_171026_01_F05	55	107368	L5 IT Rspo1_1	L5 IT	Glutamatergic	#3CBC78	23252
GTACGTACAGCGAACA-14L8TX_171026_01_F05	55	107383	L5 IT Rspo1_1	L5 IT	Glutamatergic	#3CBC78	23252
GTACGTAGTCTGGAGA-14L8TX_171026_01_F05	55	107385	L5 IT Rspo1_1	L5 IT	Glutamatergic	#3CBC78	23252
GTACGTAGTTCAGACT-14L8TX_171026_01_F05	55	107387	L5 IT Rspo1_1	L5 IT	Glutamatergic	#3CBC78	23252
GTACTCCAGAATGTTG-14L8TX_171026_01_F05	55	107397	L5 IT Rspo1_1	L5 IT	Glutamatergic	#3CBC78	23252
GTACTCCAGTGCCATT-14L8TX_171026_01_F05	55	107399	L5 IT Rspo1_1	L5 IT	Glutamatergic	#3CBC78	23252
GTACTCCCACCCAGTG-14L8TX_171026_01_F05	55	107400	L5 IT Rspo1_1	L5 IT	Glutamatergic	#3CBC78	23252
GTACTCCGTCTCAACA-14L8TX_171026_01_F05	55	107407	L5 IT Rspo1_1	L5 IT	Glutamatergic	#3CBC78	23252
GTACTCCTCGTTACGA-14L8TX_171026_01_F05	55	107411	L5 IT Rspo1_1	L5 IT	Glutamatergic	#3CBC78	23252
GTACTTTAGCTAACAA-14L8TX_171026_01_F05	55	107414	L5 IT Rspo1_1	L5 IT	Glutamatergic	#3CBC78	23252
GTACTTTAGGTGACCA-14L8TX_171026_01_F05	55	107417	L5 IT Rspo1_1	L5 IT	Glutamatergic	#3CBC78	23252
GTACTTTAGTCACGCC-14L8TX_171026_01_F05	55	107418	L5 IT Rspo1_1	L5 IT	Glutamatergic	#3CBC78	23252
GTACTTTGTACCGAGA-14L8TX_171026_01_F05	55	107422	L5 IT Rspo1_1	L5 IT	Glutamatergic	#3CBC78	23252
GTACTTTGTACTCGCG-14L8TX_171026_01_F05	55	107423	L5 IT Rspo1_1	L5 IT	Glutamatergic	#3CBC78	23252
GTACTTTTCGTCCAGG-14L8TX_171026_01_F05	55	107429	L5 IT Rspo1_1	L5 IT	Glutamatergic	#3CBC78	23252
GTAGGCCGTAGTAGTA-14L8TX_171026_01_F05	55	107436	L5 IT Rspo1_1	L5 IT	Glutamatergic	#3CBC78	23252
GTAGGCCGTTATTCTC-14L8TX_171026_01_F05	55	107441	L5 IT Rspo1_1	L5 IT	Glutamatergic	#3CBC78	23252
GTAGGCCGTTGAACTC-14L8TX_171026_01_F05	55	107442	L5 IT Rspo1_1	L5 IT	Glutamatergic	#3CBC78	23252
GTAGGCCTCCTAGTGA-14L8TX_171026_01_F05	55	107443	L5 IT Rspo1_1	L5 IT	Glutamatergic	#3CBC78	23252
GTAGTCAAGAAACCAT-14L8TX_171026_01_F05	55	107449	L5 IT Rspo1_1	L5 IT	Glutamatergic	#3CBC78	23252
GTAGTCACAATCCGAT-14L8TX_171026_01_F05	55	107451	L5 IT Rspo1_1	L5 IT	Glutamatergic	#3CBC78	23252
GTAGTCACAGTACACT-14L8TX_171026_01_F05	55	107452	L5 IT Rspo1_1	L5 IT	Glutamatergic	#3CBC78	23252
GTAGTCAGTAAGGGAA-14L8TX_171026_01_F05	55	107454	L5 IT Rspo1_1	L5 IT	Glutamatergic	#3CBC78	23252
GTAGTCAGTTGCTCCT-14L8TX_171026_01_F05	55	107459	L5 IT Rspo1_1	L5 IT	Glutamatergic	#3CBC78	23252
GTATCTTCAGTTTACG-14L8TX_171026_01_F05	55	107472	L5 IT Rspo1_1	L5 IT	Glutamatergic	#3CBC78	23252
GTATCTTCATGCCTAA-14L8TX_171026_01_F05	55	107474	L5 IT Rspo1_1	L5 IT	Glutamatergic	#3CBC78	23252
GTATCTTTCCGCATCT-14L8TX_171026_01_F05	55	107479	L5 IT Rspo1_1	L5 IT	Glutamatergic	#3CBC78	23252
GTATTCTAGATCCTGT-14L8TX_171026_01_F05	55	107481	L5 IT Rspo1_1	L5 IT	Glutamatergic	#3CBC78	23252
GTATTCTCACGCTTTC-14L8TX_171026_01_F05	55	107485	L5 IT Rspo1_1	L5 IT	Glutamatergic	#3CBC78	23252
GTATTCTGTCTAAACC-14L8TX_171026_01_F05	55	107487	L5 IT Rspo1_1	L5 IT	Glutamatergic	#3CBC78	23252
GTATTCTGTGAAGGCT-14L8TX_171026_01_F05	55	107488	L5 IT Rspo1_1	L5 IT	Glutamatergic	#3CBC78	23252
GTCAAGTAGCGACGTA-14L8TX_171026_01_F05	55	107498	L5 IT Rspo1_1	L5 IT	Glutamatergic	#3CBC78	23252
GTCAAGTTCAGCGATT-14L8TX_171026_01_F05	55	107509	L5 IT Rspo1_1	L5 IT	Glutamatergic	#3CBC78	23252
GTCACAAGTGGGTCAA-14L8TX_171026_01_F05	55	107521	L5 IT Rspo1_1	L5 IT	Glutamatergic	#3CBC78	23252
GTCACAAGTGTAATGA-14L8TX_171026_01_F05	55	107523	L5 IT Rspo1_1	L5 IT	Glutamatergic	#3CBC78	23252
GTCACAATCGTTTATC-14L8TX_171026_01_F05	55	107528	L5 IT Rspo1_1	L5 IT	Glutamatergic	#3CBC78	23252
GTCACGGAGAGGTTGC-14L8TX_171026_01_F05	55	107529	L5 IT Rspo1_1	L5 IT	Glutamatergic	#3CBC78	23252
GTCACGGAGCGCTCCA-14L8TX_171026_01_F05	55	107530	L5 IT Rspo1_1	L5 IT	Glutamatergic	#3CBC78	23252
GTCACGGAGGCAGGTT-14L8TX_171026_01_F05	55	107531	L5 IT Rspo1_1	L5 IT	Glutamatergic	#3CBC78	23252
GTCACGGAGTGAACAT-14L8TX_171026_01_F05	55	107533	L5 IT Rspo1_1	L5 IT	Glutamatergic	#3CBC78	23252
GTCACGGGTATCACCA-14L8TX_171026_01_F05	55	107544	L5 IT Rspo1_1	L5 IT	Glutamatergic	#3CBC78	23252
GTCACGGTCGAACTGT-14L8TX_171026_01_F05	55	107548	L5 IT Rspo1_1	L5 IT	Glutamatergic	#3CBC78	23252
GTCATTTCATCACGTA-14L8TX_171026_01_F05	55	107554	L5 IT Rspo1_1	L5 IT	Glutamatergic	#3CBC78	23252
GTCATTTCATTCTCAT-14L8TX_171026_01_F05	55	107557	L5 IT Rspo1_1	L5 IT	Glutamatergic	#3CBC78	23252
GTCATTTGTGACAAAT-14L8TX_171026_01_F05	55	107561	L5 IT Rspo1_1	L5 IT	Glutamatergic	#3CBC78	23252
GTCCTCAAGATATGGT-14L8TX_171026_01_F05	55	107568	L5 IT Rspo1_1	L5 IT	Glutamatergic	#3CBC78	23252
GTCCTCAAGGTGGGTT-14L8TX_171026_01_F05	55	107570	L5 IT Rspo1_1	L5 IT	Glutamatergic	#3CBC78	23252
GTCCTCAGTCAATGTC-14L8TX_171026_01_F05	55	107578	L5 IT Rspo1_1	L5 IT	Glutamatergic	#3CBC78	23252
GTCCTCATCCTAGGGC-14L8TX_171026_01_F05	55	107585	L5 IT Rspo1_1	L5 IT	Glutamatergic	#3CBC78	23252
GTCCTCATCTTTCCTC-14L8TX_171026_01_F05	55	107589	L5 IT Rspo1_1	L5 IT	Glutamatergic	#3CBC78	23252
GTCGGGTAGGGATACC-14L8TX_171026_01_F05	55	107595	L5 IT Rspo1_1	L5 IT	Glutamatergic	#3CBC78	23252
GTCGGGTCACGAAAGC-14L8TX_171026_01_F05	55	107600	L5 IT Rspo1_1	L5 IT	Glutamatergic	#3CBC78	23252
GTCGGGTCATTCCTGC-14L8TX_171026_01_F05	55	107601	L5 IT Rspo1_1	L5 IT	Glutamatergic	#3CBC78	23252
GTCGGGTGTACCTACA-14L8TX_171026_01_F05	55	107602	L5 IT Rspo1_1	L5 IT	Glutamatergic	#3CBC78	23252
GTCGGGTGTCGGATCC-14L8TX_171026_01_F05	55	107606	L5 IT Rspo1_1	L5 IT	Glutamatergic	#3CBC78	23252
GTCGGGTTCAGTTCGA-14L8TX_171026_01_F05	55	107609	L5 IT Rspo1_1	L5 IT	Glutamatergic	#3CBC78	23252
GTCGGGTTCTACTCAT-14L8TX_171026_01_F05	55	107611	L5 IT Rspo1_1	L5 IT	Glutamatergic	#3CBC78	23252
GTCGGGTTCTGTCCGT-14L8TX_171026_01_F05	55	107612	L5 IT Rspo1_1	L5 IT	Glutamatergic	#3CBC78	23252
GTCGTAAAGCCGTCGT-14L8TX_171026_01_F05	55	107615	L5 IT Rspo1_1	L5 IT	Glutamatergic	#3CBC78	23252
GTCGTAAAGTCACGCC-14L8TX_171026_01_F05	55	107618	L5 IT Rspo1_1	L5 IT	Glutamatergic	#3CBC78	23252
GTCGTAAAGTGGCACA-14L8TX_171026_01_F05	55	107619	L5 IT Rspo1_1	L5 IT	Glutamatergic	#3CBC78	23252
GTCGTAACAGGAACGT-14L8TX_171026_01_F05	55	107621	L5 IT Rspo1_1	L5 IT	Glutamatergic	#3CBC78	23252
GTCGTAACATCGTCGG-14L8TX_171026_01_F05	55	107623	L5 IT Rspo1_1	L5 IT	Glutamatergic	#3CBC78	23252
GTCGTAATCGGCTACG-14L8TX_171026_01_F05	55	107629	L5 IT Rspo1_1	L5 IT	Glutamatergic	#3CBC78	23252
GTCTCGTAGAGCTGGT-14L8TX_171026_01_F05	55	107632	L5 IT Rspo1_1	L5 IT	Glutamatergic	#3CBC78	23252
GTCTCGTAGTACACCT-14L8TX_171026_01_F05	55	107635	L5 IT Rspo1_1	L5 IT	Glutamatergic	#3CBC78	23252
GTCTTCGAGATCGGGT-14L8TX_171026_01_F05	55	107648	L5 IT Rspo1_1	L5 IT	Glutamatergic	#3CBC78	23252
GTCTTCGCAGATGAGC-14L8TX_171026_01_F05	55	107653	L5 IT Rspo1_1	L5 IT	Glutamatergic	#3CBC78	23252
GTCTTCGTCGTTTGCC-14L8TX_171026_01_F05	55	107662	L5 IT Rspo1_1	L5 IT	Glutamatergic	#3CBC78	23252
GTGAAGGAGTGGTAAT-14L8TX_171026_01_F05	55	107669	L5 IT Rspo1_1	L5 IT	Glutamatergic	#3CBC78	23252
GTGCAGCCAATGACCT-14L8TX_171026_01_F05	55	107684	L5 IT Rspo1_1	L5 IT	Glutamatergic	#3CBC78	23252
GTGCAGCGTCGGATCC-14L8TX_171026_01_F05	55	107691	L5 IT Rspo1_1	L5 IT	Glutamatergic	#3CBC78	23252
GTGCAGCGTGGGTCAA-14L8TX_171026_01_F05	55	107693	L5 IT Rspo1_1	L5 IT	Glutamatergic	#3CBC78	23252
GTGCATAAGACTACAA-14L8TX_171026_01_F05	55	107697	L5 IT Rspo1_1	L5 IT	Glutamatergic	#3CBC78	23252
GTGCATAAGAGGTTGC-14L8TX_171026_01_F05	55	107698	L5 IT Rspo1_1	L5 IT	Glutamatergic	#3CBC78	23252
GTGCATAAGCTATGCT-14L8TX_171026_01_F05	55	107700	L5 IT Rspo1_1	L5 IT	Glutamatergic	#3CBC78	23252
GTGCATAAGGGTTCCC-14L8TX_171026_01_F05	55	107701	L5 IT Rspo1_1	L5 IT	Glutamatergic	#3CBC78	23252
GTGCATAGTACCTACA-14L8TX_171026_01_F05	55	107708	L5 IT Rspo1_1	L5 IT	Glutamatergic	#3CBC78	23252
GTGCGGTAGTAGCGGT-14L8TX_171026_01_F05	55	107717	L5 IT Rspo1_1	L5 IT	Glutamatergic	#3CBC78	23252
GTGCGGTAGTTGAGTA-14L8TX_171026_01_F05	55	107720	L5 IT Rspo1_1	L5 IT	Glutamatergic	#3CBC78	23252
GTGCGGTGTCTCACCT-14L8TX_171026_01_F05	55	107727	L5 IT Rspo1_1	L5 IT	Glutamatergic	#3CBC78	23252
GTGCTTCAGCGCCTCA-14L8TX_171026_01_F05	55	107732	L5 IT Rspo1_1	L5 IT	Glutamatergic	#3CBC78	23252
GTGCTTCAGTACGACG-14L8TX_171026_01_F05	55	107734	L5 IT Rspo1_1	L5 IT	Glutamatergic	#3CBC78	23252
GTGGGTCCAATGGTCT-14L8TX_171026_01_F05	55	107751	L5 IT Rspo1_1	L5 IT	Glutamatergic	#3CBC78	23252
GTGGGTCGTACTCAAC-14L8TX_171026_01_F05	55	107753	L5 IT Rspo1_1	L5 IT	Glutamatergic	#3CBC78	23252
GTGGGTCGTCGCGGTT-14L8TX_171026_01_F05	55	107754	L5 IT Rspo1_1	L5 IT	Glutamatergic	#3CBC78	23252
GTGTGCGCAGATGGGT-14L8TX_171026_01_F05	55	107772	L5 IT Rspo1_1	L5 IT	Glutamatergic	#3CBC78	23252
GTGTGCGTCAGGATCT-14L8TX_171026_01_F05	55	107778	L5 IT Rspo1_1	L5 IT	Glutamatergic	#3CBC78	23252
GTGTTAGAGATGTGTA-14L8TX_171026_01_F05	55	107783	L5 IT Rspo1_1	L5 IT	Glutamatergic	#3CBC78	23252
GTGTTAGCACCGCTAG-14L8TX_171026_01_F05	55	107787	L5 IT Rspo1_1	L5 IT	Glutamatergic	#3CBC78	23252
GTGTTAGTCGCCTGTT-14L8TX_171026_01_F05	55	107795	L5 IT Rspo1_1	L5 IT	Glutamatergic	#3CBC78	23252
GTGTTAGTCTTGAGGT-14L8TX_171026_01_F05	55	107796	L5 IT Rspo1_1	L5 IT	Glutamatergic	#3CBC78	23252
GTTAAGCCAAAGTCAA-14L8TX_171026_01_F05	55	107802	L5 IT Rspo1_1	L5 IT	Glutamatergic	#3CBC78	23252
GTTAAGCCAGTACACT-14L8TX_171026_01_F05	55	107806	L5 IT Rspo1_1	L5 IT	Glutamatergic	#3CBC78	23252
GTTAAGCGTCACACGC-14L8TX_171026_01_F05	55	107810	L5 IT Rspo1_1	L5 IT	Glutamatergic	#3CBC78	23252
GTTAAGCGTCGGCACT-14L8TX_171026_01_F05	55	107813	L5 IT Rspo1_1	L5 IT	Glutamatergic	#3CBC78	23252
GTTAAGCTCACAGGCC-14L8TX_171026_01_F05	55	107816	L5 IT Rspo1_1	L5 IT	Glutamatergic	#3CBC78	23252
GTTAAGCTCTGCGACG-14L8TX_171026_01_F05	55	107820	L5 IT Rspo1_1	L5 IT	Glutamatergic	#3CBC78	23252
GTTACAGGTTCGAATC-14L8TX_171026_01_F05	55	107831	L5 IT Rspo1_1	L5 IT	Glutamatergic	#3CBC78	23252
GTTCATTAGGCTCTTA-14L8TX_171026_01_F05	55	107837	L5 IT Rspo1_1	L5 IT	Glutamatergic	#3CBC78	23252
GTTCATTCATTTCACT-14L8TX_171026_01_F05	55	107845	L5 IT Rspo1_1	L5 IT	Glutamatergic	#3CBC78	23252
GTTCATTGTATAATGG-14L8TX_171026_01_F05	55	107846	L5 IT Rspo1_1	L5 IT	Glutamatergic	#3CBC78	23252
GTTCATTTCCTTGACC-14L8TX_171026_01_F05	55	107851	L5 IT Rspo1_1	L5 IT	Glutamatergic	#3CBC78	23252
GTTCATTTCGGATGGA-14L8TX_171026_01_F05	55	107852	L5 IT Rspo1_1	L5 IT	Glutamatergic	#3CBC78	23252
GTTCGGGAGCCTTGAT-14L8TX_171026_01_F05	55	107854	L5 IT Rspo1_1	L5 IT	Glutamatergic	#3CBC78	23252
GTTCGGGGTCCGAGTC-14L8TX_171026_01_F05	55	107859	L5 IT Rspo1_1	L5 IT	Glutamatergic	#3CBC78	23252
GTTCTCGAGTCACGCC-14L8TX_171026_01_F05	55	107870	L5 IT Rspo1_1	L5 IT	Glutamatergic	#3CBC78	23252
GTTCTCGGTTGGTTTG-14L8TX_171026_01_F05	55	107884	L5 IT Rspo1_1	L5 IT	Glutamatergic	#3CBC78	23252
GTTCTCGTCAGCGACC-14L8TX_171026_01_F05	55	107888	L5 IT Rspo1_1	L5 IT	Glutamatergic	#3CBC78	23252
GTTCTCGTCGTAGGTT-14L8TX_171026_01_F05	55	107889	L5 IT Rspo1_1	L5 IT	Glutamatergic	#3CBC78	23252
GTTCTCGTCTTGCATT-14L8TX_171026_01_F05	55	107890	L5 IT Rspo1_1	L5 IT	Glutamatergic	#3CBC78	23252
GTTTCTACAGAGCCAA-14L8TX_171026_01_F05	55	107895	L5 IT Rspo1_1	L5 IT	Glutamatergic	#3CBC78	23252
GTTTCTACAGCCTTTC-14L8TX_171026_01_F05	55	107896	L5 IT Rspo1_1	L5 IT	Glutamatergic	#3CBC78	23252
GTTTCTAGTCATGCCG-14L8TX_171026_01_F05	55	107903	L5 IT Rspo1_1	L5 IT	Glutamatergic	#3CBC78	23252
GTTTCTAGTTACCGAT-14L8TX_171026_01_F05	55	107907	L5 IT Rspo1_1	L5 IT	Glutamatergic	#3CBC78	23252
TAAACCGAGCGCCTTG-14L8TX_171026_01_F05	55	107916	L5 IT Rspo1_1	L5 IT	Glutamatergic	#3CBC78	23252
TAAACCGAGCTAACTC-14L8TX_171026_01_F05	55	107917	L5 IT Rspo1_1	L5 IT	Glutamatergic	#3CBC78	23252
TAAACCGTCCTTTACA-14L8TX_171026_01_F05	55	107934	L5 IT Rspo1_1	L5 IT	Glutamatergic	#3CBC78	23252
TAAGAGAAGAGTAAGG-14L8TX_171026_01_F05	55	107938	L5 IT Rspo1_1	L5 IT	Glutamatergic	#3CBC78	23252
TAAGAGAAGCTAGTGG-14L8TX_171026_01_F05	55	107939	L5 IT Rspo1_1	L5 IT	Glutamatergic	#3CBC78	23252
TAAGAGACATGGTCTA-14L8TX_171026_01_F05	55	107945	L5 IT Rspo1_1	L5 IT	Glutamatergic	#3CBC78	23252
TAAGAGATCGTCCAGG-14L8TX_171026_01_F05	55	107951	L5 IT Rspo1_1	L5 IT	Glutamatergic	#3CBC78	23252
TAAGCGTGTCGCCATG-14L8TX_171026_01_F05	55	107960	L5 IT Rspo1_1	L5 IT	Glutamatergic	#3CBC78	23252
TAAGCGTTCTCGCTTG-14L8TX_171026_01_F05	55	107964	L5 IT Rspo1_1	L5 IT	Glutamatergic	#3CBC78	23252
TAAGTGCCATCGATGT-14L8TX_171026_01_F05	55	107972	L5 IT Rspo1_1	L5 IT	Glutamatergic	#3CBC78	23252
TAAGTGCCATTCCTGC-14L8TX_171026_01_F05	55	107973	L5 IT Rspo1_1	L5 IT	Glutamatergic	#3CBC78	23252
TAAGTGCTCTCGCTTG-14L8TX_171026_01_F05	55	107977	L5 IT Rspo1_1	L5 IT	Glutamatergic	#3CBC78	23252
TACACGACAAGCTGGA-14L8TX_171026_01_F05	55	107983	L5 IT Rspo1_1	L5 IT	Glutamatergic	#3CBC78	23252
TACACGACAATGTAAG-14L8TX_171026_01_F05	55	107984	L5 IT Rspo1_1	L5 IT	Glutamatergic	#3CBC78	23252
TACACGACACCTCGTT-14L8TX_171026_01_F05	55	107985	L5 IT Rspo1_1	L5 IT	Glutamatergic	#3CBC78	23252
TACACGACATGTAAGA-14L8TX_171026_01_F05	55	107992	L5 IT Rspo1_1	L5 IT	Glutamatergic	#3CBC78	23252
TACCTATGTACTTGAC-14L8TX_171026_01_F05	55	108012	L5 IT Rspo1_1	L5 IT	Glutamatergic	#3CBC78	23252
TACCTATTCGTCCGTT-14L8TX_171026_01_F05	55	108019	L5 IT Rspo1_1	L5 IT	Glutamatergic	#3CBC78	23252
TACCTATTCTGCAGTA-14L8TX_171026_01_F05	55	108021	L5 IT Rspo1_1	L5 IT	Glutamatergic	#3CBC78	23252
TACCTTAAGTGTGGCA-14L8TX_171026_01_F05	55	108024	L5 IT Rspo1_1	L5 IT	Glutamatergic	#3CBC78	23252
TACCTTACATCACGAT-14L8TX_171026_01_F05	55	108029	L5 IT Rspo1_1	L5 IT	Glutamatergic	#3CBC78	23252
TACCTTATCATTGCCC-14L8TX_171026_01_F05	55	108034	L5 IT Rspo1_1	L5 IT	Glutamatergic	#3CBC78	23252
TACGGATAGCGCCTCA-14L8TX_171026_01_F05	55	108037	L5 IT Rspo1_1	L5 IT	Glutamatergic	#3CBC78	23252
TACGGATAGTAGGTGC-14L8TX_171026_01_F05	55	108039	L5 IT Rspo1_1	L5 IT	Glutamatergic	#3CBC78	23252
TACGGATCAGCATACT-14L8TX_171026_01_F05	55	108047	L5 IT Rspo1_1	L5 IT	Glutamatergic	#3CBC78	23252
TACGGATGTAGGCTGA-14L8TX_171026_01_F05	55	108050	L5 IT Rspo1_1	L5 IT	Glutamatergic	#3CBC78	23252
TACGGGCAGCAATCTC-14L8TX_171026_01_F05	55	108058	L5 IT Rspo1_1	L5 IT	Glutamatergic	#3CBC78	23252
TACGGGCCAAACCTAC-14L8TX_171026_01_F05	55	108063	L5 IT Rspo1_1	L5 IT	Glutamatergic	#3CBC78	23252
TACGGGCCATGGGACA-14L8TX_171026_01_F05	55	108068	L5 IT Rspo1_1	L5 IT	Glutamatergic	#3CBC78	23252
TACGGGCGTGCAACTT-14L8TX_171026_01_F05	55	108074	L5 IT Rspo1_1	L5 IT	Glutamatergic	#3CBC78	23252
TACGGGCTCGGCGGTT-14L8TX_171026_01_F05	55	108081	L5 IT Rspo1_1	L5 IT	Glutamatergic	#3CBC78	23252
TACGGTACAGACGCAA-14L8TX_171026_01_F05	55	108088	L5 IT Rspo1_1	L5 IT	Glutamatergic	#3CBC78	23252
TACGGTACATATGCTG-14L8TX_171026_01_F05	55	108089	L5 IT Rspo1_1	L5 IT	Glutamatergic	#3CBC78	23252
TACGGTAGTAGCCTAT-14L8TX_171026_01_F05	55	108091	L5 IT Rspo1_1	L5 IT	Glutamatergic	#3CBC78	23252
TACGGTATCACTATTC-14L8TX_171026_01_F05	55	108096	L5 IT Rspo1_1	L5 IT	Glutamatergic	#3CBC78	23252
TACGGTATCCATGAGT-14L8TX_171026_01_F05	55	108098	L5 IT Rspo1_1	L5 IT	Glutamatergic	#3CBC78	23252
TACTCATAGTGTCCAT-14L8TX_171026_01_F05	55	108105	L5 IT Rspo1_1	L5 IT	Glutamatergic	#3CBC78	23252
TACTCGCCACAAGCCC-14L8TX_171026_01_F05	55	108121	L5 IT Rspo1_1	L5 IT	Glutamatergic	#3CBC78	23252
TACTTACTCCACTCCA-14L8TX_171026_01_F05	55	108148	L5 IT Rspo1_1	L5 IT	Glutamatergic	#3CBC78	23252
TACTTGTAGATGCGAC-14L8TX_171026_01_F05	55	108153	L5 IT Rspo1_1	L5 IT	Glutamatergic	#3CBC78	23252
TACTTGTAGTCCGTAT-14L8TX_171026_01_F05	55	108154	L5 IT Rspo1_1	L5 IT	Glutamatergic	#3CBC78	23252
TACTTGTCAGGAACGT-14L8TX_171026_01_F05	55	108158	L5 IT Rspo1_1	L5 IT	Glutamatergic	#3CBC78	23252
TACTTGTCAGGTTTCA-14L8TX_171026_01_F05	55	108160	L5 IT Rspo1_1	L5 IT	Glutamatergic	#3CBC78	23252
TACTTGTGTCTCCATC-14L8TX_171026_01_F05	55	108166	L5 IT Rspo1_1	L5 IT	Glutamatergic	#3CBC78	23252
TACTTGTGTTAAGTAG-14L8TX_171026_01_F05	55	108168	L5 IT Rspo1_1	L5 IT	Glutamatergic	#3CBC78	23252
TACTTGTGTTCACGGC-14L8TX_171026_01_F05	55	108169	L5 IT Rspo1_1	L5 IT	Glutamatergic	#3CBC78	23252
TACTTGTTCACCATAG-14L8TX_171026_01_F05	55	108170	L5 IT Rspo1_1	L5 IT	Glutamatergic	#3CBC78	23252
TACTTGTTCGTACCGG-14L8TX_171026_01_F05	55	108174	L5 IT Rspo1_1	L5 IT	Glutamatergic	#3CBC78	23252
TACTTGTTCGTAGGTT-14L8TX_171026_01_F05	55	108175	L5 IT Rspo1_1	L5 IT	Glutamatergic	#3CBC78	23252
TACTTGTTCTAACTCT-14L8TX_171026_01_F05	55	108176	L5 IT Rspo1_1	L5 IT	Glutamatergic	#3CBC78	23252
TAGACCAAGAAGGGTA-14L8TX_171026_01_F05	55	108177	L5 IT Rspo1_1	L5 IT	Glutamatergic	#3CBC78	23252
TAGACCACACTCTGTC-14L8TX_171026_01_F05	55	108187	L5 IT Rspo1_1	L5 IT	Glutamatergic	#3CBC78	23252
TAGACCATCGTTACGA-14L8TX_171026_01_F05	55	108193	L5 IT Rspo1_1	L5 IT	Glutamatergic	#3CBC78	23252
TAGAGCTGTCCGAAGA-14L8TX_171026_01_F05	55	108201	L5 IT Rspo1_1	L5 IT	Glutamatergic	#3CBC78	23252
TAGAGCTTCTCGTATT-14L8TX_171026_01_F05	55	108212	L5 IT Rspo1_1	L5 IT	Glutamatergic	#3CBC78	23252
TAGCCGGTCCGAAGAG-14L8TX_171026_01_F05	55	108228	L5 IT Rspo1_1	L5 IT	Glutamatergic	#3CBC78	23252
TAGGCATGTCAAACTC-14L8TX_171026_01_F05	55	108238	L5 IT Rspo1_1	L5 IT	Glutamatergic	#3CBC78	23252
TAGGCATGTCCAGTAT-14L8TX_171026_01_F05	55	108239	L5 IT Rspo1_1	L5 IT	Glutamatergic	#3CBC78	23252
TAGGCATTCACGCGGT-14L8TX_171026_01_F05	55	108244	L5 IT Rspo1_1	L5 IT	Glutamatergic	#3CBC78	23252
TAGGCATTCAGATAAG-14L8TX_171026_01_F05	55	108245	L5 IT Rspo1_1	L5 IT	Glutamatergic	#3CBC78	23252
TAGGCATTCTCTAGGA-14L8TX_171026_01_F05	55	108248	L5 IT Rspo1_1	L5 IT	Glutamatergic	#3CBC78	23252
TAGTGGTCAGACACTT-14L8TX_171026_01_F05	55	108253	L5 IT Rspo1_1	L5 IT	Glutamatergic	#3CBC78	23252
TAGTGGTCATGTTCCC-14L8TX_171026_01_F05	55	108255	L5 IT Rspo1_1	L5 IT	Glutamatergic	#3CBC78	23252
TAGTGGTGTACCGCTG-14L8TX_171026_01_F05	55	108257	L5 IT Rspo1_1	L5 IT	Glutamatergic	#3CBC78	23252
TAGTGGTTCCTCGCAT-14L8TX_171026_01_F05	55	108262	L5 IT Rspo1_1	L5 IT	Glutamatergic	#3CBC78	23252
TAGTTGGAGAGTCTGG-14L8TX_171026_01_F05	55	108264	L5 IT Rspo1_1	L5 IT	Glutamatergic	#3CBC78	23252
TAGTTGGAGCGTAGTG-14L8TX_171026_01_F05	55	108267	L5 IT Rspo1_1	L5 IT	Glutamatergic	#3CBC78	23252
TATCAGGAGTGAAGTT-14L8TX_171026_01_F05	55	108290	L5 IT Rspo1_1	L5 IT	Glutamatergic	#3CBC78	23252
TATCAGGCATGACATC-14L8TX_171026_01_F05	55	108295	L5 IT Rspo1_1	L5 IT	Glutamatergic	#3CBC78	23252
TATCAGGGTTCTGAAC-14L8TX_171026_01_F05	55	108302	L5 IT Rspo1_1	L5 IT	Glutamatergic	#3CBC78	23252
TATCAGGTCATTGCCC-14L8TX_171026_01_F05	55	108304	L5 IT Rspo1_1	L5 IT	Glutamatergic	#3CBC78	23252
TATCAGGTCGCAAACT-14L8TX_171026_01_F05	55	108306	L5 IT Rspo1_1	L5 IT	Glutamatergic	#3CBC78	23252
TATCAGGTCTCCGGTT-14L8TX_171026_01_F05	55	108307	L5 IT Rspo1_1	L5 IT	Glutamatergic	#3CBC78	23252
TATCTCAGTGCTCTTC-14L8TX_171026_01_F05	55	108322	L5 IT Rspo1_1	L5 IT	Glutamatergic	#3CBC78	23252
TATCTCATCCGTCAAA-14L8TX_171026_01_F05	55	108327	L5 IT Rspo1_1	L5 IT	Glutamatergic	#3CBC78	23252
TATGCCCAGCTAACAA-14L8TX_171026_01_F05	55	108329	L5 IT Rspo1_1	L5 IT	Glutamatergic	#3CBC78	23252
TATGCCCAGTTACCCA-14L8TX_171026_01_F05	55	108332	L5 IT Rspo1_1	L5 IT	Glutamatergic	#3CBC78	23252
TATGCCCCAGACAGGT-14L8TX_171026_01_F05	55	108335	L5 IT Rspo1_1	L5 IT	Glutamatergic	#3CBC78	23252
TATGCCCGTGTGCGTC-14L8TX_171026_01_F05	55	108337	L5 IT Rspo1_1	L5 IT	Glutamatergic	#3CBC78	23252
TATGCCCGTTGAGTTC-14L8TX_171026_01_F05	55	108338	L5 IT Rspo1_1	L5 IT	Glutamatergic	#3CBC78	23252
TATGCCCTCCTCAACC-14L8TX_171026_01_F05	55	108339	L5 IT Rspo1_1	L5 IT	Glutamatergic	#3CBC78	23252
TATGCCCTCTTATCTG-14L8TX_171026_01_F05	55	108340	L5 IT Rspo1_1	L5 IT	Glutamatergic	#3CBC78	23252
TATTACCAGGACCACA-14L8TX_171026_01_F05	55	108341	L5 IT Rspo1_1	L5 IT	Glutamatergic	#3CBC78	23252
TATTACCAGTTACCCA-14L8TX_171026_01_F05	55	108344	L5 IT Rspo1_1	L5 IT	Glutamatergic	#3CBC78	23252
TATTACCAGTTGTAGA-14L8TX_171026_01_F05	55	108345	L5 IT Rspo1_1	L5 IT	Glutamatergic	#3CBC78	23252
TATTACCCAGTATCTG-14L8TX_171026_01_F05	55	108348	L5 IT Rspo1_1	L5 IT	Glutamatergic	#3CBC78	23252
TATTACCCATTGGTAC-14L8TX_171026_01_F05	55	108350	L5 IT Rspo1_1	L5 IT	Glutamatergic	#3CBC78	23252
TCAACGAAGCCATCGC-14L8TX_171026_01_F05	55	108360	L5 IT Rspo1_1	L5 IT	Glutamatergic	#3CBC78	23252
TCAACGAAGGGATACC-14L8TX_171026_01_F05	55	108361	L5 IT Rspo1_1	L5 IT	Glutamatergic	#3CBC78	23252
TCAACGACAGCTTCGG-14L8TX_171026_01_F05	55	108363	L5 IT Rspo1_1	L5 IT	Glutamatergic	#3CBC78	23252
TCAACGAGTCTGATTG-14L8TX_171026_01_F05	55	108367	L5 IT Rspo1_1	L5 IT	Glutamatergic	#3CBC78	23252
TCAACGAGTGATAAGT-14L8TX_171026_01_F05	55	108368	L5 IT Rspo1_1	L5 IT	Glutamatergic	#3CBC78	23252
TCAATCTCAAGGTTCT-14L8TX_171026_01_F05	55	108378	L5 IT Rspo1_1	L5 IT	Glutamatergic	#3CBC78	23252
TCAATCTGTCGTGGCT-14L8TX_171026_01_F05	55	108385	L5 IT Rspo1_1	L5 IT	Glutamatergic	#3CBC78	23252
TCAATCTTCAGAGACG-14L8TX_171026_01_F05	55	108386	L5 IT Rspo1_1	L5 IT	Glutamatergic	#3CBC78	23252
TCACGAACACATGTGT-14L8TX_171026_01_F05	55	108409	L5 IT Rspo1_1	L5 IT	Glutamatergic	#3CBC78	23252
TCACGAACACGGACAA-14L8TX_171026_01_F05	55	108410	L5 IT Rspo1_1	L5 IT	Glutamatergic	#3CBC78	23252
TCACGAAGTAATTGGA-14L8TX_171026_01_F05	55	108413	L5 IT Rspo1_1	L5 IT	Glutamatergic	#3CBC78	23252
TCACGAAGTCGGCATC-14L8TX_171026_01_F05	55	108415	L5 IT Rspo1_1	L5 IT	Glutamatergic	#3CBC78	23252
TCACGAAGTGGCGAAT-14L8TX_171026_01_F05	55	108417	L5 IT Rspo1_1	L5 IT	Glutamatergic	#3CBC78	23252
TCAGATGAGTTCGCGC-14L8TX_171026_01_F05	55	108423	L5 IT Rspo1_1	L5 IT	Glutamatergic	#3CBC78	23252
TCAGATGCATGCAATC-14L8TX_171026_01_F05	55	108427	L5 IT Rspo1_1	L5 IT	Glutamatergic	#3CBC78	23252
TCAGATGCATTTGCCC-14L8TX_171026_01_F05	55	108428	L5 IT Rspo1_1	L5 IT	Glutamatergic	#3CBC78	23252
TCAGATGGTAAGTAGT-14L8TX_171026_01_F05	55	108429	L5 IT Rspo1_1	L5 IT	Glutamatergic	#3CBC78	23252
TCAGATGTCTACGAGT-14L8TX_171026_01_F05	55	108436	L5 IT Rspo1_1	L5 IT	Glutamatergic	#3CBC78	23252
TCAGATGTCTCGTTTA-14L8TX_171026_01_F05	55	108437	L5 IT Rspo1_1	L5 IT	Glutamatergic	#3CBC78	23252
TCAGCAAAGTGAACGC-14L8TX_171026_01_F05	55	108442	L5 IT Rspo1_1	L5 IT	Glutamatergic	#3CBC78	23252
TCAGCAACACATGGGA-14L8TX_171026_01_F05	55	108444	L5 IT Rspo1_1	L5 IT	Glutamatergic	#3CBC78	23252
TCAGCAACACCGGAAA-14L8TX_171026_01_F05	55	108445	L5 IT Rspo1_1	L5 IT	Glutamatergic	#3CBC78	23252
TCAGCAAGTAAGAGAG-14L8TX_171026_01_F05	55	108448	L5 IT Rspo1_1	L5 IT	Glutamatergic	#3CBC78	23252
TCAGCAATCTTGAGAC-14L8TX_171026_01_F05	55	108456	L5 IT Rspo1_1	L5 IT	Glutamatergic	#3CBC78	23252
TCAGCTCAGACAGAGA-14L8TX_171026_01_F05	55	108457	L5 IT Rspo1_1	L5 IT	Glutamatergic	#3CBC78	23252
TCAGCTCCAAGTACCT-14L8TX_171026_01_F05	55	108460	L5 IT Rspo1_1	L5 IT	Glutamatergic	#3CBC78	23252
TCAGGATAGAAGGCCT-14L8TX_171026_01_F05	55	108467	L5 IT Rspo1_1	L5 IT	Glutamatergic	#3CBC78	23252
TCAGGATCAAGCGATG-14L8TX_171026_01_F05	55	108470	L5 IT Rspo1_1	L5 IT	Glutamatergic	#3CBC78	23252
TCAGGATGTCGTCTTC-14L8TX_171026_01_F05	55	108477	L5 IT Rspo1_1	L5 IT	Glutamatergic	#3CBC78	23252
TCAGGTAAGATTACCC-14L8TX_171026_01_F05	55	108483	L5 IT Rspo1_1	L5 IT	Glutamatergic	#3CBC78	23252
TCAGGTAAGGTCGGAT-14L8TX_171026_01_F05	55	108484	L5 IT Rspo1_1	L5 IT	Glutamatergic	#3CBC78	23252
TCATTACAGAGCCCAA-14L8TX_171026_01_F05	55	108494	L5 IT Rspo1_1	L5 IT	Glutamatergic	#3CBC78	23252
TCATTACCAAGTACCT-14L8TX_171026_01_F05	55	108496	L5 IT Rspo1_1	L5 IT	Glutamatergic	#3CBC78	23252
TCATTACCACGAGAGT-14L8TX_171026_01_F05	55	108497	L5 IT Rspo1_1	L5 IT	Glutamatergic	#3CBC78	23252
TCATTACGTAGCCTCG-14L8TX_171026_01_F05	55	108501	L5 IT Rspo1_1	L5 IT	Glutamatergic	#3CBC78	23252
TCATTACTCAGTCAGT-14L8TX_171026_01_F05	55	108507	L5 IT Rspo1_1	L5 IT	Glutamatergic	#3CBC78	23252
TCATTACTCGAATGCT-14L8TX_171026_01_F05	55	108509	L5 IT Rspo1_1	L5 IT	Glutamatergic	#3CBC78	23252
TCATTTGGTAAGAGAG-14L8TX_171026_01_F05	55	108519	L5 IT Rspo1_1	L5 IT	Glutamatergic	#3CBC78	23252
TCATTTGGTCTAGTGT-14L8TX_171026_01_F05	55	108523	L5 IT Rspo1_1	L5 IT	Glutamatergic	#3CBC78	23252
TCATTTGTCACCTTAT-14L8TX_171026_01_F05	55	108526	L5 IT Rspo1_1	L5 IT	Glutamatergic	#3CBC78	23252
TCCACACAGATGTGGC-14L8TX_171026_01_F05	55	108530	L5 IT Rspo1_1	L5 IT	Glutamatergic	#3CBC78	23252
TCCACACAGGCCGAAT-14L8TX_171026_01_F05	55	108531	L5 IT Rspo1_1	L5 IT	Glutamatergic	#3CBC78	23252
TCCACACAGTACCGGA-14L8TX_171026_01_F05	55	108533	L5 IT Rspo1_1	L5 IT	Glutamatergic	#3CBC78	23252
TCCACACTCAGCTGGC-14L8TX_171026_01_F05	55	108542	L5 IT Rspo1_1	L5 IT	Glutamatergic	#3CBC78	23252
TCCCGATAGATCTGAA-14L8TX_171026_01_F05	55	108545	L5 IT Rspo1_1	L5 IT	Glutamatergic	#3CBC78	23252
TCCCGATGTTCCGGCA-14L8TX_171026_01_F05	55	108555	L5 IT Rspo1_1	L5 IT	Glutamatergic	#3CBC78	23252
TCCCGATTCCTCAATT-14L8TX_171026_01_F05	55	108561	L5 IT Rspo1_1	L5 IT	Glutamatergic	#3CBC78	23252
TCGAGGCCATGCTAGT-14L8TX_171026_01_F05	55	108569	L5 IT Rspo1_1	L5 IT	Glutamatergic	#3CBC78	23252
TCGAGGCGTGTGACGA-14L8TX_171026_01_F05	55	108576	L5 IT Rspo1_1	L5 IT	Glutamatergic	#3CBC78	23252
TCGCGAGAGCCCAACC-14L8TX_171026_01_F05	55	108583	L5 IT Rspo1_1	L5 IT	Glutamatergic	#3CBC78	23252
TCGCGAGCACTGAAGG-14L8TX_171026_01_F05	55	108591	L5 IT Rspo1_1	L5 IT	Glutamatergic	#3CBC78	23252
TCGCGTTAGATAGTCA-14L8TX_171026_01_F05	55	108596	L5 IT Rspo1_1	L5 IT	Glutamatergic	#3CBC78	23252
TCGCGTTAGTTAGCGG-14L8TX_171026_01_F05	55	108600	L5 IT Rspo1_1	L5 IT	Glutamatergic	#3CBC78	23252
TCGGGACAGAGTTGGC-14L8TX_171026_01_F05	55	108618	L5 IT Rspo1_1	L5 IT	Glutamatergic	#3CBC78	23252
TCGGGACAGCTAACTC-14L8TX_171026_01_F05	55	108620	L5 IT Rspo1_1	L5 IT	Glutamatergic	#3CBC78	23252
TCGGGACAGTCCGGTC-14L8TX_171026_01_F05	55	108621	L5 IT Rspo1_1	L5 IT	Glutamatergic	#3CBC78	23252
TCGGGACAGTTTAGGA-14L8TX_171026_01_F05	55	108623	L5 IT Rspo1_1	L5 IT	Glutamatergic	#3CBC78	23252
TCGGGACCACAGATTC-14L8TX_171026_01_F05	55	108625	L5 IT Rspo1_1	L5 IT	Glutamatergic	#3CBC78	23252
TCGGGACCACGGCGTT-14L8TX_171026_01_F05	55	108627	L5 IT Rspo1_1	L5 IT	Glutamatergic	#3CBC78	23252
TCGGGACCAGTATCTG-14L8TX_171026_01_F05	55	108628	L5 IT Rspo1_1	L5 IT	Glutamatergic	#3CBC78	23252
TCGGGACCATTAACCG-14L8TX_171026_01_F05	55	108629	L5 IT Rspo1_1	L5 IT	Glutamatergic	#3CBC78	23252
TCGGTAAAGCCAGTTT-14L8TX_171026_01_F05	55	108644	L5 IT Rspo1_1	L5 IT	Glutamatergic	#3CBC78	23252
TCGGTAAGTCATATCG-14L8TX_171026_01_F05	55	108653	L5 IT Rspo1_1	L5 IT	Glutamatergic	#3CBC78	23252
TCGGTAATCAGGTTCA-14L8TX_171026_01_F05	55	108659	L5 IT Rspo1_1	L5 IT	Glutamatergic	#3CBC78	23252
TCGGTAATCTGGTGTA-14L8TX_171026_01_F05	55	108663	L5 IT Rspo1_1	L5 IT	Glutamatergic	#3CBC78	23252
TCGTACCAGCGATCCC-14L8TX_171026_01_F05	55	108667	L5 IT Rspo1_1	L5 IT	Glutamatergic	#3CBC78	23252
TCGTACCCAAAGCGGT-14L8TX_171026_01_F05	55	108671	L5 IT Rspo1_1	L5 IT	Glutamatergic	#3CBC78	23252
TCGTACCTCCACGTGG-14L8TX_171026_01_F05	55	108678	L5 IT Rspo1_1	L5 IT	Glutamatergic	#3CBC78	23252
TCGTACCTCGGCGGTT-14L8TX_171026_01_F05	55	108679	L5 IT Rspo1_1	L5 IT	Glutamatergic	#3CBC78	23252
TCGTAGACAAGCTGTT-14L8TX_171026_01_F05	55	108682	L5 IT Rspo1_1	L5 IT	Glutamatergic	#3CBC78	23252
TCGTAGACAGGAATCG-14L8TX_171026_01_F05	55	108684	L5 IT Rspo1_1	L5 IT	Glutamatergic	#3CBC78	23252
TCGTAGACATAACCTG-14L8TX_171026_01_F05	55	108686	L5 IT Rspo1_1	L5 IT	Glutamatergic	#3CBC78	23252
TCGTAGAGTTCGTTGA-14L8TX_171026_01_F05	55	108689	L5 IT Rspo1_1	L5 IT	Glutamatergic	#3CBC78	23252
TCGTAGATCCCAGGTG-14L8TX_171026_01_F05	55	108692	L5 IT Rspo1_1	L5 IT	Glutamatergic	#3CBC78	23252
TCTCATAAGTGCAAGC-14L8TX_171026_01_F05	55	108713	L5 IT Rspo1_1	L5 IT	Glutamatergic	#3CBC78	23252
TCTCTAACATCTATGG-14L8TX_171026_01_F05	55	108729	L5 IT Rspo1_1	L5 IT	Glutamatergic	#3CBC78	23252
TCTCTAAGTATAGTAG-14L8TX_171026_01_F05	55	108730	L5 IT Rspo1_1	L5 IT	Glutamatergic	#3CBC78	23252
TCTGGAAAGTCCAGGA-14L8TX_171026_01_F05	55	108753	L5 IT Rspo1_1	L5 IT	Glutamatergic	#3CBC78	23252
TCTGGAACAAATCCGT-14L8TX_171026_01_F05	55	108754	L5 IT Rspo1_1	L5 IT	Glutamatergic	#3CBC78	23252
TCTGGAACACGGTTTA-14L8TX_171026_01_F05	55	108755	L5 IT Rspo1_1	L5 IT	Glutamatergic	#3CBC78	23252
TCTTCGGGTTCGTCTC-14L8TX_171026_01_F05	55	108772	L5 IT Rspo1_1	L5 IT	Glutamatergic	#3CBC78	23252
TCTTTCCAGAGACTTA-14L8TX_171026_01_F05	55	108779	L5 IT Rspo1_1	L5 IT	Glutamatergic	#3CBC78	23252
TCTTTCCAGTGAATTG-14L8TX_171026_01_F05	55	108781	L5 IT Rspo1_1	L5 IT	Glutamatergic	#3CBC78	23252
TCTTTCCCATGCAATC-14L8TX_171026_01_F05	55	108785	L5 IT Rspo1_1	L5 IT	Glutamatergic	#3CBC78	23252
TCTTTCCGTAGCAAAT-14L8TX_171026_01_F05	55	108786	L5 IT Rspo1_1	L5 IT	Glutamatergic	#3CBC78	23252
TCTTTCCGTCTCTTTA-14L8TX_171026_01_F05	55	108788	L5 IT Rspo1_1	L5 IT	Glutamatergic	#3CBC78	23252
TGAAAGAAGAGTTGGC-14L8TX_171026_01_F05	55	108796	L5 IT Rspo1_1	L5 IT	Glutamatergic	#3CBC78	23252
TGAAAGAAGCTAGTGG-14L8TX_171026_01_F05	55	108801	L5 IT Rspo1_1	L5 IT	Glutamatergic	#3CBC78	23252
TGAAAGACAGGTCGTC-14L8TX_171026_01_F05	55	108806	L5 IT Rspo1_1	L5 IT	Glutamatergic	#3CBC78	23252
TGAAAGACATGTAAGA-14L8TX_171026_01_F05	55	108808	L5 IT Rspo1_1	L5 IT	Glutamatergic	#3CBC78	23252
TGACAACAGTGCGTGA-14L8TX_171026_01_F05	55	108816	L5 IT Rspo1_1	L5 IT	Glutamatergic	#3CBC78	23252
TGACAACCAAACAACA-14L8TX_171026_01_F05	55	108817	L5 IT Rspo1_1	L5 IT	Glutamatergic	#3CBC78	23252
TGACAACGTGCTGTAT-14L8TX_171026_01_F05	55	108824	L5 IT Rspo1_1	L5 IT	Glutamatergic	#3CBC78	23252
TGACGGCCACGGTTTA-14L8TX_171026_01_F05	55	108834	L5 IT Rspo1_1	L5 IT	Glutamatergic	#3CBC78	23252
TGACGGCCAGTGGAGT-14L8TX_171026_01_F05	55	108835	L5 IT Rspo1_1	L5 IT	Glutamatergic	#3CBC78	23252
TGACGGCGTACTCAAC-14L8TX_171026_01_F05	55	108836	L5 IT Rspo1_1	L5 IT	Glutamatergic	#3CBC78	23252
TGACGGCGTCCGAGTC-14L8TX_171026_01_F05	55	108838	L5 IT Rspo1_1	L5 IT	Glutamatergic	#3CBC78	23252
TGACTAGAGCAGCGTA-14L8TX_171026_01_F05	55	108845	L5 IT Rspo1_1	L5 IT	Glutamatergic	#3CBC78	23252
TGACTAGCACCTTGTC-14L8TX_171026_01_F05	55	108848	L5 IT Rspo1_1	L5 IT	Glutamatergic	#3CBC78	23252
TGACTAGCATCACCCT-14L8TX_171026_01_F05	55	108850	L5 IT Rspo1_1	L5 IT	Glutamatergic	#3CBC78	23252
TGACTAGGTTTGTTTC-14L8TX_171026_01_F05	55	108857	L5 IT Rspo1_1	L5 IT	Glutamatergic	#3CBC78	23252
TGACTAGTCCTCCTAG-14L8TX_171026_01_F05	55	108858	L5 IT Rspo1_1	L5 IT	Glutamatergic	#3CBC78	23252
TGACTTTAGCACCGCT-14L8TX_171026_01_F05	55	108862	L5 IT Rspo1_1	L5 IT	Glutamatergic	#3CBC78	23252
TGACTTTAGTCTTGCA-14L8TX_171026_01_F05	55	108865	L5 IT Rspo1_1	L5 IT	Glutamatergic	#3CBC78	23252
TGACTTTCAGGGATTG-14L8TX_171026_01_F05	55	108869	L5 IT Rspo1_1	L5 IT	Glutamatergic	#3CBC78	23252
TGACTTTGTGGTCTCG-14L8TX_171026_01_F05	55	108872	L5 IT Rspo1_1	L5 IT	Glutamatergic	#3CBC78	23252
TGAGAGGAGCGATTCT-14L8TX_171026_01_F05	55	108879	L5 IT Rspo1_1	L5 IT	Glutamatergic	#3CBC78	23252
TGAGAGGGTCGAGTTT-14L8TX_171026_01_F05	55	108886	L5 IT Rspo1_1	L5 IT	Glutamatergic	#3CBC78	23252
TGAGAGGGTTGTCGCG-14L8TX_171026_01_F05	55	108889	L5 IT Rspo1_1	L5 IT	Glutamatergic	#3CBC78	23252
TGAGCATAGAACTGTA-14L8TX_171026_01_F05	55	108890	L5 IT Rspo1_1	L5 IT	Glutamatergic	#3CBC78	23252
TGAGCATGTTGGTTTG-14L8TX_171026_01_F05	55	108900	L5 IT Rspo1_1	L5 IT	Glutamatergic	#3CBC78	23252
TGAGCATTCTACCTGC-14L8TX_171026_01_F05	55	108903	L5 IT Rspo1_1	L5 IT	Glutamatergic	#3CBC78	23252
TGAGCCGCACGGATAG-14L8TX_171026_01_F05	55	108907	L5 IT Rspo1_1	L5 IT	Glutamatergic	#3CBC78	23252
TGAGCCGGTGCGCTTG-14L8TX_171026_01_F05	55	108911	L5 IT Rspo1_1	L5 IT	Glutamatergic	#3CBC78	23252
TGAGGGAAGGCTAGAC-14L8TX_171026_01_F05	55	108919	L5 IT Rspo1_1	L5 IT	Glutamatergic	#3CBC78	23252
TGAGGGACACCTATCC-14L8TX_171026_01_F05	55	108924	L5 IT Rspo1_1	L5 IT	Glutamatergic	#3CBC78	23252
TGAGGGACACTAAGTC-14L8TX_171026_01_F05	55	108925	L5 IT Rspo1_1	L5 IT	Glutamatergic	#3CBC78	23252
TGAGGGAGTATAGGTA-14L8TX_171026_01_F05	55	108929	L5 IT Rspo1_1	L5 IT	Glutamatergic	#3CBC78	23252
TGATTTCAGCTCCTTC-14L8TX_171026_01_F05	55	108940	L5 IT Rspo1_1	L5 IT	Glutamatergic	#3CBC78	23252
TGATTTCCAATAGAGT-14L8TX_171026_01_F05	55	108944	L5 IT Rspo1_1	L5 IT	Glutamatergic	#3CBC78	23252
TGATTTCGTGAGCGAT-14L8TX_171026_01_F05	55	108952	L5 IT Rspo1_1	L5 IT	Glutamatergic	#3CBC78	23252
TGATTTCTCTGTTTGT-14L8TX_171026_01_F05	55	108957	L5 IT Rspo1_1	L5 IT	Glutamatergic	#3CBC78	23252
TGCACCTCAAGTACCT-14L8TX_171026_01_F05	55	108960	L5 IT Rspo1_1	L5 IT	Glutamatergic	#3CBC78	23252
TGCACCTGTCACTGGC-14L8TX_171026_01_F05	55	108964	L5 IT Rspo1_1	L5 IT	Glutamatergic	#3CBC78	23252
TGCACCTGTCGGGTCT-14L8TX_171026_01_F05	55	108965	L5 IT Rspo1_1	L5 IT	Glutamatergic	#3CBC78	23252
TGCACCTGTTGGGACA-14L8TX_171026_01_F05	55	108967	L5 IT Rspo1_1	L5 IT	Glutamatergic	#3CBC78	23252
TGCACCTTCGCCGTGA-14L8TX_171026_01_F05	55	108969	L5 IT Rspo1_1	L5 IT	Glutamatergic	#3CBC78	23252
TGCACCTTCGGCGCTA-14L8TX_171026_01_F05	55	108970	L5 IT Rspo1_1	L5 IT	Glutamatergic	#3CBC78	23252
TGCACCTTCGGTTCGG-14L8TX_171026_01_F05	55	108971	L5 IT Rspo1_1	L5 IT	Glutamatergic	#3CBC78	23252
TGCACCTTCTACGAGT-14L8TX_171026_01_F05	55	108972	L5 IT Rspo1_1	L5 IT	Glutamatergic	#3CBC78	23252
TGCCAAAAGTGATCGG-14L8TX_171026_01_F05	55	108979	L5 IT Rspo1_1	L5 IT	Glutamatergic	#3CBC78	23252
TGCCAAACAAACTGCT-14L8TX_171026_01_F05	55	108980	L5 IT Rspo1_1	L5 IT	Glutamatergic	#3CBC78	23252
TGCCAAAGTCCGAATT-14L8TX_171026_01_F05	55	108982	L5 IT Rspo1_1	L5 IT	Glutamatergic	#3CBC78	23252
TGCCAAAGTCTAAACC-14L8TX_171026_01_F05	55	108983	L5 IT Rspo1_1	L5 IT	Glutamatergic	#3CBC78	23252
TGCCCATCATGGTCTA-14L8TX_171026_01_F05	55	108998	L5 IT Rspo1_1	L5 IT	Glutamatergic	#3CBC78	23252
TGCCCTAAGACTAGGC-14L8TX_171026_01_F05	55	109009	L5 IT Rspo1_1	L5 IT	Glutamatergic	#3CBC78	23252
TGCCCTACAGTATGCT-14L8TX_171026_01_F05	55	109017	L5 IT Rspo1_1	L5 IT	Glutamatergic	#3CBC78	23252
TGCGCAGCACCAGTTA-14L8TX_171026_01_F05	55	109032	L5 IT Rspo1_1	L5 IT	Glutamatergic	#3CBC78	23252
TGCGCAGCAGTAAGCG-14L8TX_171026_01_F05	55	109035	L5 IT Rspo1_1	L5 IT	Glutamatergic	#3CBC78	23252
TGCGCAGCATGTCTCC-14L8TX_171026_01_F05	55	109036	L5 IT Rspo1_1	L5 IT	Glutamatergic	#3CBC78	23252
TGCGCAGGTCTCCCTA-14L8TX_171026_01_F05	55	109038	L5 IT Rspo1_1	L5 IT	Glutamatergic	#3CBC78	23252
TGCGCAGGTTTAAGCC-14L8TX_171026_01_F05	55	109042	L5 IT Rspo1_1	L5 IT	Glutamatergic	#3CBC78	23252
TGCGGGTCAGGCTGAA-14L8TX_171026_01_F05	55	109051	L5 IT Rspo1_1	L5 IT	Glutamatergic	#3CBC78	23252
TGCGGGTCAGGGTATG-14L8TX_171026_01_F05	55	109052	L5 IT Rspo1_1	L5 IT	Glutamatergic	#3CBC78	23252
TGCGGGTCAGTGACAG-14L8TX_171026_01_F05	55	109053	L5 IT Rspo1_1	L5 IT	Glutamatergic	#3CBC78	23252
TGCGGGTGTAGCCTAT-14L8TX_171026_01_F05	55	109054	L5 IT Rspo1_1	L5 IT	Glutamatergic	#3CBC78	23252
TGCGTGGAGTGCTGCC-14L8TX_171026_01_F05	55	109068	L5 IT Rspo1_1	L5 IT	Glutamatergic	#3CBC78	23252
TGCGTGGCATCACGAT-14L8TX_171026_01_F05	55	109070	L5 IT Rspo1_1	L5 IT	Glutamatergic	#3CBC78	23252
TGCGTGGTCTGGCGTG-14L8TX_171026_01_F05	55	109082	L5 IT Rspo1_1	L5 IT	Glutamatergic	#3CBC78	23252
TGCTACCAGCCAACAG-14L8TX_171026_01_F05	55	109084	L5 IT Rspo1_1	L5 IT	Glutamatergic	#3CBC78	23252
TGCTACCAGCGATCCC-14L8TX_171026_01_F05	55	109085	L5 IT Rspo1_1	L5 IT	Glutamatergic	#3CBC78	23252
TGCTACCAGGCCCGTT-14L8TX_171026_01_F05	55	109086	L5 IT Rspo1_1	L5 IT	Glutamatergic	#3CBC78	23252
TGCTACCCATGCCTTC-14L8TX_171026_01_F05	55	109091	L5 IT Rspo1_1	L5 IT	Glutamatergic	#3CBC78	23252
TGCTGCTAGATCCCAT-14L8TX_171026_01_F05	55	109099	L5 IT Rspo1_1	L5 IT	Glutamatergic	#3CBC78	23252
TGCTGCTGTCTTGCGG-14L8TX_171026_01_F05	55	109107	L5 IT Rspo1_1	L5 IT	Glutamatergic	#3CBC78	23252
TGGACGCAGATATGCA-14L8TX_171026_01_F05	55	109113	L5 IT Rspo1_1	L5 IT	Glutamatergic	#3CBC78	23252
TGGACGCAGTACGATA-14L8TX_171026_01_F05	55	109115	L5 IT Rspo1_1	L5 IT	Glutamatergic	#3CBC78	23252
TGGACGCGTCGCGGTT-14L8TX_171026_01_F05	55	109125	L5 IT Rspo1_1	L5 IT	Glutamatergic	#3CBC78	23252
TGGACGCGTGTATGGG-14L8TX_171026_01_F05	55	109126	L5 IT Rspo1_1	L5 IT	Glutamatergic	#3CBC78	23252
TGGCCAGAGCGTGAAC-14L8TX_171026_01_F05	55	109131	L5 IT Rspo1_1	L5 IT	Glutamatergic	#3CBC78	23252
TGGCCAGCACCACGTG-14L8TX_171026_01_F05	55	109133	L5 IT Rspo1_1	L5 IT	Glutamatergic	#3CBC78	23252
TGGCCAGGTACCGTTA-14L8TX_171026_01_F05	55	109137	L5 IT Rspo1_1	L5 IT	Glutamatergic	#3CBC78	23252
TGGCCAGGTCTAGCCG-14L8TX_171026_01_F05	55	109140	L5 IT Rspo1_1	L5 IT	Glutamatergic	#3CBC78	23252
TGGCCAGTCAATAAGG-14L8TX_171026_01_F05	55	109143	L5 IT Rspo1_1	L5 IT	Glutamatergic	#3CBC78	23252
TGGCCAGTCCTGCTTG-14L8TX_171026_01_F05	55	109145	L5 IT Rspo1_1	L5 IT	Glutamatergic	#3CBC78	23252
TGGCGCAAGCTCCTCT-14L8TX_171026_01_F05	55	109149	L5 IT Rspo1_1	L5 IT	Glutamatergic	#3CBC78	23252
TGGCTGGAGTGAAGAG-14L8TX_171026_01_F05	55	109168	L5 IT Rspo1_1	L5 IT	Glutamatergic	#3CBC78	23252
TGGCTGGCAACGATGG-14L8TX_171026_01_F05	55	109169	L5 IT Rspo1_1	L5 IT	Glutamatergic	#3CBC78	23252
TGGCTGGGTGAGGGTT-14L8TX_171026_01_F05	55	109179	L5 IT Rspo1_1	L5 IT	Glutamatergic	#3CBC78	23252
TGGCTGGGTGGTAACG-14L8TX_171026_01_F05	55	109180	L5 IT Rspo1_1	L5 IT	Glutamatergic	#3CBC78	23252
TGGCTGGGTGTTGGGA-14L8TX_171026_01_F05	55	109181	L5 IT Rspo1_1	L5 IT	Glutamatergic	#3CBC78	23252
TGGGAAGAGATGCGAC-14L8TX_171026_01_F05	55	109187	L5 IT Rspo1_1	L5 IT	Glutamatergic	#3CBC78	23252
TGGGCGTCAACACCCG-14L8TX_171026_01_F05	55	109204	L5 IT Rspo1_1	L5 IT	Glutamatergic	#3CBC78	23252
TGGGCGTCACATAACC-14L8TX_171026_01_F05	55	109205	L5 IT Rspo1_1	L5 IT	Glutamatergic	#3CBC78	23252
TGGGCGTGTTAAAGTG-14L8TX_171026_01_F05	55	109210	L5 IT Rspo1_1	L5 IT	Glutamatergic	#3CBC78	23252
TGGGCGTTCAGCTCTC-14L8TX_171026_01_F05	55	109211	L5 IT Rspo1_1	L5 IT	Glutamatergic	#3CBC78	23252
TGGTTAGCAGGATCGA-14L8TX_171026_01_F05	55	109222	L5 IT Rspo1_1	L5 IT	Glutamatergic	#3CBC78	23252
TGGTTAGCAGGGTATG-14L8TX_171026_01_F05	55	109223	L5 IT Rspo1_1	L5 IT	Glutamatergic	#3CBC78	23252
TGGTTAGGTAAGTAGT-14L8TX_171026_01_F05	55	109225	L5 IT Rspo1_1	L5 IT	Glutamatergic	#3CBC78	23252
TGGTTAGGTTCAGTAC-14L8TX_171026_01_F05	55	109229	L5 IT Rspo1_1	L5 IT	Glutamatergic	#3CBC78	23252
TGGTTCCTCAGTTAGC-14L8TX_171026_01_F05	55	109243	L5 IT Rspo1_1	L5 IT	Glutamatergic	#3CBC78	23252
TGGTTCCTCTCACATT-14L8TX_171026_01_F05	55	109246	L5 IT Rspo1_1	L5 IT	Glutamatergic	#3CBC78	23252
TGGTTCCTCTGCGTAA-14L8TX_171026_01_F05	55	109247	L5 IT Rspo1_1	L5 IT	Glutamatergic	#3CBC78	23252
TGTATTCAGGGTGTTG-14L8TX_171026_01_F05	55	109251	L5 IT Rspo1_1	L5 IT	Glutamatergic	#3CBC78	23252
TGTATTCCAATGTTGC-14L8TX_171026_01_F05	55	109253	L5 IT Rspo1_1	L5 IT	Glutamatergic	#3CBC78	23252
TGTATTCTCGAGGTAG-14L8TX_171026_01_F05	55	109262	L5 IT Rspo1_1	L5 IT	Glutamatergic	#3CBC78	23252
TGTCCCAAGGATCGCA-14L8TX_171026_01_F05	55	109268	L5 IT Rspo1_1	L5 IT	Glutamatergic	#3CBC78	23252
TGTCCCAAGTACGTAA-14L8TX_171026_01_F05	55	109270	L5 IT Rspo1_1	L5 IT	Glutamatergic	#3CBC78	23252
TGTCCCACACCCATGG-14L8TX_171026_01_F05	55	109271	L5 IT Rspo1_1	L5 IT	Glutamatergic	#3CBC78	23252
TGTCCCACATGCCACG-14L8TX_171026_01_F05	55	109272	L5 IT Rspo1_1	L5 IT	Glutamatergic	#3CBC78	23252
TGTCCCATCAGAAATG-14L8TX_171026_01_F05	55	109277	L5 IT Rspo1_1	L5 IT	Glutamatergic	#3CBC78	23252
TGTGGTACACGGCTAC-14L8TX_171026_01_F05	55	109285	L5 IT Rspo1_1	L5 IT	Glutamatergic	#3CBC78	23252
TGTGGTACATGCCACG-14L8TX_171026_01_F05	55	109289	L5 IT Rspo1_1	L5 IT	Glutamatergic	#3CBC78	23252
TGTGGTAGTCTAACGT-14L8TX_171026_01_F05	55	109290	L5 IT Rspo1_1	L5 IT	Glutamatergic	#3CBC78	23252
TGTGGTATCAACACTG-14L8TX_171026_01_F05	55	109292	L5 IT Rspo1_1	L5 IT	Glutamatergic	#3CBC78	23252
TGTGGTATCCCAGGTG-14L8TX_171026_01_F05	55	109295	L5 IT Rspo1_1	L5 IT	Glutamatergic	#3CBC78	23252
TGTGGTATCTAGAGTC-14L8TX_171026_01_F05	55	109299	L5 IT Rspo1_1	L5 IT	Glutamatergic	#3CBC78	23252
TGTGTTTAGTGTACTC-14L8TX_171026_01_F05	55	109300	L5 IT Rspo1_1	L5 IT	Glutamatergic	#3CBC78	23252
TGTGTTTAGTTCGATC-14L8TX_171026_01_F05	55	109301	L5 IT Rspo1_1	L5 IT	Glutamatergic	#3CBC78	23252
TGTGTTTGTTATCCGA-14L8TX_171026_01_F05	55	109308	L5 IT Rspo1_1	L5 IT	Glutamatergic	#3CBC78	23252
TGTTCCGAGAGAACAG-14L8TX_171026_01_F05	55	109310	L5 IT Rspo1_1	L5 IT	Glutamatergic	#3CBC78	23252
TGTTCCGGTCATCCCT-14L8TX_171026_01_F05	55	109322	L5 IT Rspo1_1	L5 IT	Glutamatergic	#3CBC78	23252
TGTTCCGGTGTTAAGA-14L8TX_171026_01_F05	55	109325	L5 IT Rspo1_1	L5 IT	Glutamatergic	#3CBC78	23252
TTAACTCAGTCGATAA-14L8TX_171026_01_F05	55	109336	L5 IT Rspo1_1	L5 IT	Glutamatergic	#3CBC78	23252
TTAACTCCACGAGAGT-14L8TX_171026_01_F05	55	109339	L5 IT Rspo1_1	L5 IT	Glutamatergic	#3CBC78	23252
TTAACTCGTGCAACTT-14L8TX_171026_01_F05	55	109341	L5 IT Rspo1_1	L5 IT	Glutamatergic	#3CBC78	23252
TTAGGACAGTTAAGTG-14L8TX_171026_01_F05	55	109352	L5 IT Rspo1_1	L5 IT	Glutamatergic	#3CBC78	23252
TTAGGACGTCCCGACA-14L8TX_171026_01_F05	55	109354	L5 IT Rspo1_1	L5 IT	Glutamatergic	#3CBC78	23252
TTAGGACTCGGCATCG-14L8TX_171026_01_F05	55	109358	L5 IT Rspo1_1	L5 IT	Glutamatergic	#3CBC78	23252
TTAGGCAAGACTAGAT-14L8TX_171026_01_F05	55	109359	L5 IT Rspo1_1	L5 IT	Glutamatergic	#3CBC78	23252
TTAGGCAAGCGTAATA-14L8TX_171026_01_F05	55	109361	L5 IT Rspo1_1	L5 IT	Glutamatergic	#3CBC78	23252
TTAGGCAGTCTGCGGT-14L8TX_171026_01_F05	55	109366	L5 IT Rspo1_1	L5 IT	Glutamatergic	#3CBC78	23252
TTAGGCATCAACCATG-14L8TX_171026_01_F05	55	109368	L5 IT Rspo1_1	L5 IT	Glutamatergic	#3CBC78	23252
TTAGTTCAGCAGCGTA-14L8TX_171026_01_F05	55	109372	L5 IT Rspo1_1	L5 IT	Glutamatergic	#3CBC78	23252
TTAGTTCCAGATGGCA-14L8TX_171026_01_F05	55	109377	L5 IT Rspo1_1	L5 IT	Glutamatergic	#3CBC78	23252
TTAGTTCCATCGGACC-14L8TX_171026_01_F05	55	109380	L5 IT Rspo1_1	L5 IT	Glutamatergic	#3CBC78	23252
TTAGTTCGTAGGAGTC-14L8TX_171026_01_F05	55	109383	L5 IT Rspo1_1	L5 IT	Glutamatergic	#3CBC78	23252
TTATGCTCAGCTTAAC-14L8TX_171026_01_F05	55	109398	L5 IT Rspo1_1	L5 IT	Glutamatergic	#3CBC78	23252
TTATGCTTCGCGATCG-14L8TX_171026_01_F05	55	109410	L5 IT Rspo1_1	L5 IT	Glutamatergic	#3CBC78	23252
TTATGCTTCTCCTATA-14L8TX_171026_01_F05	55	109411	L5 IT Rspo1_1	L5 IT	Glutamatergic	#3CBC78	23252
TTCCCAGAGGGTTCCC-14L8TX_171026_01_F05	55	109417	L5 IT Rspo1_1	L5 IT	Glutamatergic	#3CBC78	23252
TTCCCAGGTAAGGGCT-14L8TX_171026_01_F05	55	109426	L5 IT Rspo1_1	L5 IT	Glutamatergic	#3CBC78	23252
TTCCCAGGTCACACGC-14L8TX_171026_01_F05	55	109427	L5 IT Rspo1_1	L5 IT	Glutamatergic	#3CBC78	23252
TTCCCAGGTCCGAGTC-14L8TX_171026_01_F05	55	109428	L5 IT Rspo1_1	L5 IT	Glutamatergic	#3CBC78	23252
TTCCCAGGTTGAGGTG-14L8TX_171026_01_F05	55	109429	L5 IT Rspo1_1	L5 IT	Glutamatergic	#3CBC78	23252
TTCCCAGTCCAAACAC-14L8TX_171026_01_F05	55	109435	L5 IT Rspo1_1	L5 IT	Glutamatergic	#3CBC78	23252
TTCGAAGAGATCCCGC-14L8TX_171026_01_F05	55	109439	L5 IT Rspo1_1	L5 IT	Glutamatergic	#3CBC78	23252
TTCGAAGAGCTCCCAG-14L8TX_171026_01_F05	55	109440	L5 IT Rspo1_1	L5 IT	Glutamatergic	#3CBC78	23252
TTCGAAGCACCATCCT-14L8TX_171026_01_F05	55	109446	L5 IT Rspo1_1	L5 IT	Glutamatergic	#3CBC78	23252
TTCGGTCAGTGGTAGC-14L8TX_171026_01_F05	55	109454	L5 IT Rspo1_1	L5 IT	Glutamatergic	#3CBC78	23252
TTCGGTCGTTTGGGCC-14L8TX_171026_01_F05	55	109466	L5 IT Rspo1_1	L5 IT	Glutamatergic	#3CBC78	23252
TTCGGTCTCGAACGGA-14L8TX_171026_01_F05	55	109470	L5 IT Rspo1_1	L5 IT	Glutamatergic	#3CBC78	23252
TTCTACAAGGCTAGCA-14L8TX_171026_01_F05	55	109472	L5 IT Rspo1_1	L5 IT	Glutamatergic	#3CBC78	23252
TTCTACACAATGGAAT-14L8TX_171026_01_F05	55	109474	L5 IT Rspo1_1	L5 IT	Glutamatergic	#3CBC78	23252
TTCTACACAGGTCCAC-14L8TX_171026_01_F05	55	109475	L5 IT Rspo1_1	L5 IT	Glutamatergic	#3CBC78	23252
TTCTACATCCACGTGG-14L8TX_171026_01_F05	55	109485	L5 IT Rspo1_1	L5 IT	Glutamatergic	#3CBC78	23252
TTCTCAAGTGGGTCAA-14L8TX_171026_01_F05	55	109499	L5 IT Rspo1_1	L5 IT	Glutamatergic	#3CBC78	23252
TTCTCCTAGATCACGG-14L8TX_171026_01_F05	55	109507	L5 IT Rspo1_1	L5 IT	Glutamatergic	#3CBC78	23252
TTCTCCTCAAGTCTAC-14L8TX_171026_01_F05	55	109510	L5 IT Rspo1_1	L5 IT	Glutamatergic	#3CBC78	23252
TTCTCCTCACGTCAGC-14L8TX_171026_01_F05	55	109512	L5 IT Rspo1_1	L5 IT	Glutamatergic	#3CBC78	23252
TTCTCCTCATGAGCGA-14L8TX_171026_01_F05	55	109514	L5 IT Rspo1_1	L5 IT	Glutamatergic	#3CBC78	23252
TTCTCCTTCCTTTCTC-14L8TX_171026_01_F05	55	109522	L5 IT Rspo1_1	L5 IT	Glutamatergic	#3CBC78	23252
TTCTCCTTCGGAAACG-14L8TX_171026_01_F05	55	109523	L5 IT Rspo1_1	L5 IT	Glutamatergic	#3CBC78	23252
TTCTTAGCACGAGGTA-14L8TX_171026_01_F05	55	109525	L5 IT Rspo1_1	L5 IT	Glutamatergic	#3CBC78	23252
TTCTTAGCATCACAAC-14L8TX_171026_01_F05	55	109529	L5 IT Rspo1_1	L5 IT	Glutamatergic	#3CBC78	23252
TTCTTAGGTTCACGGC-14L8TX_171026_01_F05	55	109532	L5 IT Rspo1_1	L5 IT	Glutamatergic	#3CBC78	23252
TTCTTAGTCAGGTTCA-14L8TX_171026_01_F05	55	109534	L5 IT Rspo1_1	L5 IT	Glutamatergic	#3CBC78	23252
TTGAACGAGGAGTTTA-14L8TX_171026_01_F05	55	109538	L5 IT Rspo1_1	L5 IT	Glutamatergic	#3CBC78	23252
TTGAACGCACCCTATC-14L8TX_171026_01_F05	55	109540	L5 IT Rspo1_1	L5 IT	Glutamatergic	#3CBC78	23252
TTGAACGGTTCTCATT-14L8TX_171026_01_F05	55	109546	L5 IT Rspo1_1	L5 IT	Glutamatergic	#3CBC78	23252
TTGAACGTCGATAGAA-14L8TX_171026_01_F05	55	109549	L5 IT Rspo1_1	L5 IT	Glutamatergic	#3CBC78	23252
TTGAACGTCTGTTGAG-14L8TX_171026_01_F05	55	109552	L5 IT Rspo1_1	L5 IT	Glutamatergic	#3CBC78	23252
TTGACTTAGGAGTCTG-14L8TX_171026_01_F05	55	109554	L5 IT Rspo1_1	L5 IT	Glutamatergic	#3CBC78	23252
TTGACTTCAGCCTTTC-14L8TX_171026_01_F05	55	109559	L5 IT Rspo1_1	L5 IT	Glutamatergic	#3CBC78	23252
TTGCCGTAGACGCTTT-14L8TX_171026_01_F05	55	109568	L5 IT Rspo1_1	L5 IT	Glutamatergic	#3CBC78	23252
TTGCCGTAGCTTATCG-14L8TX_171026_01_F05	55	109572	L5 IT Rspo1_1	L5 IT	Glutamatergic	#3CBC78	23252
TTGCCGTCAGATAATG-14L8TX_171026_01_F05	55	109576	L5 IT Rspo1_1	L5 IT	Glutamatergic	#3CBC78	23252
TTGCCGTCATCATCCC-14L8TX_171026_01_F05	55	109577	L5 IT Rspo1_1	L5 IT	Glutamatergic	#3CBC78	23252
TTGCCGTCATCCCATC-14L8TX_171026_01_F05	55	109578	L5 IT Rspo1_1	L5 IT	Glutamatergic	#3CBC78	23252
TTGCCGTGTCCCTACT-14L8TX_171026_01_F05	55	109581	L5 IT Rspo1_1	L5 IT	Glutamatergic	#3CBC78	23252
TTGCCGTGTTCGCGAC-14L8TX_171026_01_F05	55	109582	L5 IT Rspo1_1	L5 IT	Glutamatergic	#3CBC78	23252
TTGCCGTTCAGAGGTG-14L8TX_171026_01_F05	55	109584	L5 IT Rspo1_1	L5 IT	Glutamatergic	#3CBC78	23252
TTGCCGTTCGGAGCAA-14L8TX_171026_01_F05	55	109585	L5 IT Rspo1_1	L5 IT	Glutamatergic	#3CBC78	23252
TTGCCGTTCGGAGGTA-14L8TX_171026_01_F05	55	109586	L5 IT Rspo1_1	L5 IT	Glutamatergic	#3CBC78	23252
TTGCGTCAGCCCAATT-14L8TX_171026_01_F05	55	109589	L5 IT Rspo1_1	L5 IT	Glutamatergic	#3CBC78	23252
TTGCGTCAGCTAGCCC-14L8TX_171026_01_F05	55	109590	L5 IT Rspo1_1	L5 IT	Glutamatergic	#3CBC78	23252
TTGCGTCAGGCCATAG-14L8TX_171026_01_F05	55	109592	L5 IT Rspo1_1	L5 IT	Glutamatergic	#3CBC78	23252
TTGCGTCAGTACGACG-14L8TX_171026_01_F05	55	109594	L5 IT Rspo1_1	L5 IT	Glutamatergic	#3CBC78	23252
TTGCGTCCACGGCCAT-14L8TX_171026_01_F05	55	109598	L5 IT Rspo1_1	L5 IT	Glutamatergic	#3CBC78	23252
TTGCGTCTCTTGACGA-14L8TX_171026_01_F05	55	109611	L5 IT Rspo1_1	L5 IT	Glutamatergic	#3CBC78	23252
TTGGAACAGCGAAGGG-14L8TX_171026_01_F05	55	109612	L5 IT Rspo1_1	L5 IT	Glutamatergic	#3CBC78	23252
TTGGAACCAACACCCG-14L8TX_171026_01_F05	55	109615	L5 IT Rspo1_1	L5 IT	Glutamatergic	#3CBC78	23252
TTGGAACCACTGAAGG-14L8TX_171026_01_F05	55	109619	L5 IT Rspo1_1	L5 IT	Glutamatergic	#3CBC78	23252
TTGGAACTCTCCAGGG-14L8TX_171026_01_F05	55	109629	L5 IT Rspo1_1	L5 IT	Glutamatergic	#3CBC78	23252
TTGGCAAAGAGTCTGG-14L8TX_171026_01_F05	55	109633	L5 IT Rspo1_1	L5 IT	Glutamatergic	#3CBC78	23252
TTGGCAAAGATATGGT-14L8TX_171026_01_F05	55	109634	L5 IT Rspo1_1	L5 IT	Glutamatergic	#3CBC78	23252
TTGGCAAAGCTGGAAC-14L8TX_171026_01_F05	55	109636	L5 IT Rspo1_1	L5 IT	Glutamatergic	#3CBC78	23252
TTGGCAAAGGGATACC-14L8TX_171026_01_F05	55	109637	L5 IT Rspo1_1	L5 IT	Glutamatergic	#3CBC78	23252
TTGGCAACAATCACAC-14L8TX_171026_01_F05	55	109643	L5 IT Rspo1_1	L5 IT	Glutamatergic	#3CBC78	23252
TTGGCAAGTAAGGGAA-14L8TX_171026_01_F05	55	109650	L5 IT Rspo1_1	L5 IT	Glutamatergic	#3CBC78	23252
TTGGCAATCACTATTC-14L8TX_171026_01_F05	55	109656	L5 IT Rspo1_1	L5 IT	Glutamatergic	#3CBC78	23252
TTGTAGGAGGCCGAAT-14L8TX_171026_01_F05	55	109661	L5 IT Rspo1_1	L5 IT	Glutamatergic	#3CBC78	23252
TTGTAGGCATAGTAAG-14L8TX_171026_01_F05	55	109666	L5 IT Rspo1_1	L5 IT	Glutamatergic	#3CBC78	23252
TTGTAGGCATGGTCTA-14L8TX_171026_01_F05	55	109668	L5 IT Rspo1_1	L5 IT	Glutamatergic	#3CBC78	23252
TTTACTGGTAAAGTCA-14L8TX_171026_01_F05	55	109685	L5 IT Rspo1_1	L5 IT	Glutamatergic	#3CBC78	23252
TTTACTGTCCGCAGTG-14L8TX_171026_01_F05	55	109693	L5 IT Rspo1_1	L5 IT	Glutamatergic	#3CBC78	23252
TTTATGCCACTTACGA-14L8TX_171026_01_F05	55	109696	L5 IT Rspo1_1	L5 IT	Glutamatergic	#3CBC78	23252
TTTATGCGTAGAAGGA-14L8TX_171026_01_F05	55	109699	L5 IT Rspo1_1	L5 IT	Glutamatergic	#3CBC78	23252
TTTATGCTCAACGCTA-14L8TX_171026_01_F05	55	109702	L5 IT Rspo1_1	L5 IT	Glutamatergic	#3CBC78	23252
TTTCCTCAGAATCTCC-14L8TX_171026_01_F05	55	109711	L5 IT Rspo1_1	L5 IT	Glutamatergic	#3CBC78	23252
TTTCCTCCATAGGATA-14L8TX_171026_01_F05	55	109718	L5 IT Rspo1_1	L5 IT	Glutamatergic	#3CBC78	23252
TTTCCTCCATGAAGTA-14L8TX_171026_01_F05	55	109719	L5 IT Rspo1_1	L5 IT	Glutamatergic	#3CBC78	23252
TTTCCTCGTCCGTTAA-14L8TX_171026_01_F05	55	109721	L5 IT Rspo1_1	L5 IT	Glutamatergic	#3CBC78	23252
TTTCCTCGTCGACTAT-14L8TX_171026_01_F05	55	109722	L5 IT Rspo1_1	L5 IT	Glutamatergic	#3CBC78	23252
TTTGCGCAGACAATAC-14L8TX_171026_01_F05	55	109728	L5 IT Rspo1_1	L5 IT	Glutamatergic	#3CBC78	23252
TTTGCGCCATGCCACG-14L8TX_171026_01_F05	55	109737	L5 IT Rspo1_1	L5 IT	Glutamatergic	#3CBC78	23252
TTTGCGCGTCAGTGGA-14L8TX_171026_01_F05	55	109739	L5 IT Rspo1_1	L5 IT	Glutamatergic	#3CBC78	23252
TTTGCGCTCAGCTGGC-14L8TX_171026_01_F05	55	109749	L5 IT Rspo1_1	L5 IT	Glutamatergic	#3CBC78	23252
TTTGCGCTCTGATACG-14L8TX_171026_01_F05	55	109754	L5 IT Rspo1_1	L5 IT	Glutamatergic	#3CBC78	23252
TTTGGTTAGGCCCGTT-14L8TX_171026_01_F05	55	109759	L5 IT Rspo1_1	L5 IT	Glutamatergic	#3CBC78	23252
TTTGGTTGTCGATTGT-14L8TX_171026_01_F05	55	109769	L5 IT Rspo1_1	L5 IT	Glutamatergic	#3CBC78	23252
TTTGGTTGTTCCACTC-14L8TX_171026_01_F05	55	109770	L5 IT Rspo1_1	L5 IT	Glutamatergic	#3CBC78	23252
TTTGTCAAGAGCCCAA-14L8TX_171026_01_F05	55	109773	L5 IT Rspo1_1	L5 IT	Glutamatergic	#3CBC78	23252
TTTGTCAAGCGCCTCA-14L8TX_171026_01_F05	55	109776	L5 IT Rspo1_1	L5 IT	Glutamatergic	#3CBC78	23252
TTTGTCACAGCTGTTA-14L8TX_171026_01_F05	55	109783	L5 IT Rspo1_1	L5 IT	Glutamatergic	#3CBC78	23252
TTTGTCACATCCTAGA-14L8TX_171026_01_F05	55	109785	L5 IT Rspo1_1	L5 IT	Glutamatergic	#3CBC78	23252
TTTGTCAGTCTAGTGT-14L8TX_171026_01_F05	55	109790	L5 IT Rspo1_1	L5 IT	Glutamatergic	#3CBC78	23252
TTTGTCATCTAAGCCA-14L8TX_171026_01_F05	55	109796	L5 IT Rspo1_1	L5 IT	Glutamatergic	#3CBC78	23252
AAACCTGAGTGGGATC-15L8TX_171026_01_G05	55	109799	L5 IT Rspo1_1	L5 IT	Glutamatergic	#3CBC78	23252
AAACCTGCACAGGTTT-15L8TX_171026_01_G05	55	109800	L5 IT Rspo1_1	L5 IT	Glutamatergic	#3CBC78	23252
AAACCTGGTAGCACGA-15L8TX_171026_01_G05	55	109804	L5 IT Rspo1_1	L5 IT	Glutamatergic	#3CBC78	23252
AAACCTGGTCGCGGTT-15L8TX_171026_01_G05	55	109806	L5 IT Rspo1_1	L5 IT	Glutamatergic	#3CBC78	23252
AAACCTGGTCTAAAGA-15L8TX_171026_01_G05	55	109808	L5 IT Rspo1_1	L5 IT	Glutamatergic	#3CBC78	23252
AAACCTGTCGTTGACA-15L8TX_171026_01_G05	55	109815	L5 IT Rspo1_1	L5 IT	Glutamatergic	#3CBC78	23252
AAACGGGCACACTGCG-15L8TX_171026_01_G05	55	109818	L5 IT Rspo1_1	L5 IT	Glutamatergic	#3CBC78	23252
AAACGGGGTGGCCCTA-15L8TX_171026_01_G05	55	109827	L5 IT Rspo1_1	L5 IT	Glutamatergic	#3CBC78	23252
AAACGGGGTTCAACCA-15L8TX_171026_01_G05	55	109830	L5 IT Rspo1_1	L5 IT	Glutamatergic	#3CBC78	23252
AAACGGGTCCTAAGTG-15L8TX_171026_01_G05	55	109832	L5 IT Rspo1_1	L5 IT	Glutamatergic	#3CBC78	23252
AAAGATGAGAAGGTTT-15L8TX_171026_01_G05	55	109836	L5 IT Rspo1_1	L5 IT	Glutamatergic	#3CBC78	23252
AAAGATGAGCGACGTA-15L8TX_171026_01_G05	55	109837	L5 IT Rspo1_1	L5 IT	Glutamatergic	#3CBC78	23252
AAAGATGAGGCTCAGA-15L8TX_171026_01_G05	55	109839	L5 IT Rspo1_1	L5 IT	Glutamatergic	#3CBC78	23252
AAAGATGAGGTAGCCA-15L8TX_171026_01_G05	55	109841	L5 IT Rspo1_1	L5 IT	Glutamatergic	#3CBC78	23252
AAAGATGCATCCGCGA-15L8TX_171026_01_G05	55	109845	L5 IT Rspo1_1	L5 IT	Glutamatergic	#3CBC78	23252
AAAGATGGTCATGCAT-15L8TX_171026_01_G05	55	109847	L5 IT Rspo1_1	L5 IT	Glutamatergic	#3CBC78	23252
AAAGCAAAGTTGAGAT-15L8TX_171026_01_G05	55	109854	L5 IT Rspo1_1	L5 IT	Glutamatergic	#3CBC78	23252
AAAGCAAGTCTTCGTC-15L8TX_171026_01_G05	55	109862	L5 IT Rspo1_1	L5 IT	Glutamatergic	#3CBC78	23252
AAAGCAATCGTTTAGG-15L8TX_171026_01_G05	55	109864	L5 IT Rspo1_1	L5 IT	Glutamatergic	#3CBC78	23252
AAAGTAGGTTCCAACA-15L8TX_171026_01_G05	55	109869	L5 IT Rspo1_1	L5 IT	Glutamatergic	#3CBC78	23252
AACACGTTCGCGCCAA-15L8TX_171026_01_G05	55	109895	L5 IT Rspo1_1	L5 IT	Glutamatergic	#3CBC78	23252
AACACGTTCGCTTGTC-15L8TX_171026_01_G05	55	109896	L5 IT Rspo1_1	L5 IT	Glutamatergic	#3CBC78	23252
AACACGTTCGGAAACG-15L8TX_171026_01_G05	55	109897	L5 IT Rspo1_1	L5 IT	Glutamatergic	#3CBC78	23252
AACACGTTCTCGATGA-15L8TX_171026_01_G05	55	109899	L5 IT Rspo1_1	L5 IT	Glutamatergic	#3CBC78	23252
AACACGTTCTCTTGAT-15L8TX_171026_01_G05	55	109900	L5 IT Rspo1_1	L5 IT	Glutamatergic	#3CBC78	23252
AACCATGAGCATGGCA-15L8TX_171026_01_G05	55	109902	L5 IT Rspo1_1	L5 IT	Glutamatergic	#3CBC78	23252
AACCATGTCACAACGT-15L8TX_171026_01_G05	55	109907	L5 IT Rspo1_1	L5 IT	Glutamatergic	#3CBC78	23252
AACCATGTCGGCTTGG-15L8TX_171026_01_G05	55	109909	L5 IT Rspo1_1	L5 IT	Glutamatergic	#3CBC78	23252
AACCATGTCTGCTGTC-15L8TX_171026_01_G05	55	109910	L5 IT Rspo1_1	L5 IT	Glutamatergic	#3CBC78	23252
AACCATGTCTTCATGT-15L8TX_171026_01_G05	55	109911	L5 IT Rspo1_1	L5 IT	Glutamatergic	#3CBC78	23252
AACCGCGCAACGATGG-15L8TX_171026_01_G05	55	109918	L5 IT Rspo1_1	L5 IT	Glutamatergic	#3CBC78	23252
AACCGCGGTCGGCACT-15L8TX_171026_01_G05	55	109921	L5 IT Rspo1_1	L5 IT	Glutamatergic	#3CBC78	23252
AACGTTGAGTTGTCGT-15L8TX_171026_01_G05	55	109931	L5 IT Rspo1_1	L5 IT	Glutamatergic	#3CBC78	23252
AACGTTGCAGCTTCGG-15L8TX_171026_01_G05	55	109932	L5 IT Rspo1_1	L5 IT	Glutamatergic	#3CBC78	23252
AACGTTGCATTCCTCG-15L8TX_171026_01_G05	55	109933	L5 IT Rspo1_1	L5 IT	Glutamatergic	#3CBC78	23252
AACGTTGTCAGTCAGT-15L8TX_171026_01_G05	55	109935	L5 IT Rspo1_1	L5 IT	Glutamatergic	#3CBC78	23252
AACGTTGTCGCATGAT-15L8TX_171026_01_G05	55	109937	L5 IT Rspo1_1	L5 IT	Glutamatergic	#3CBC78	23252
AACTCAGAGCCCGAAA-15L8TX_171026_01_G05	55	109940	L5 IT Rspo1_1	L5 IT	Glutamatergic	#3CBC78	23252
AACTCAGTCGCGCCAA-15L8TX_171026_01_G05	55	109950	L5 IT Rspo1_1	L5 IT	Glutamatergic	#3CBC78	23252
AACTCAGTCTTCGAGA-15L8TX_171026_01_G05	55	109952	L5 IT Rspo1_1	L5 IT	Glutamatergic	#3CBC78	23252
AACTCCCAGAGTAAGG-15L8TX_171026_01_G05	55	109953	L5 IT Rspo1_1	L5 IT	Glutamatergic	#3CBC78	23252
AACTCCCCAGTATGCT-15L8TX_171026_01_G05	55	109957	L5 IT Rspo1_1	L5 IT	Glutamatergic	#3CBC78	23252
AACTCCCCAGTGGGAT-15L8TX_171026_01_G05	55	109958	L5 IT Rspo1_1	L5 IT	Glutamatergic	#3CBC78	23252
AACTCTTTCCCTTGCA-15L8TX_171026_01_G05	55	109978	L5 IT Rspo1_1	L5 IT	Glutamatergic	#3CBC78	23252
AACTCTTTCTAACTCT-15L8TX_171026_01_G05	55	109980	L5 IT Rspo1_1	L5 IT	Glutamatergic	#3CBC78	23252
AACTCTTTCTCGGACG-15L8TX_171026_01_G05	55	109981	L5 IT Rspo1_1	L5 IT	Glutamatergic	#3CBC78	23252
AACTGGTAGCCTTGAT-15L8TX_171026_01_G05	55	109983	L5 IT Rspo1_1	L5 IT	Glutamatergic	#3CBC78	23252
AACTGGTGTGTTTGTG-15L8TX_171026_01_G05	55	109989	L5 IT Rspo1_1	L5 IT	Glutamatergic	#3CBC78	23252
AACTTTCAGAGAGCTC-15L8TX_171026_01_G05	55	109994	L5 IT Rspo1_1	L5 IT	Glutamatergic	#3CBC78	23252
AACTTTCAGGGTTTCT-15L8TX_171026_01_G05	55	109997	L5 IT Rspo1_1	L5 IT	Glutamatergic	#3CBC78	23252
AACTTTCCATAGAAAC-15L8TX_171026_01_G05	55	110000	L5 IT Rspo1_1	L5 IT	Glutamatergic	#3CBC78	23252
AACTTTCTCAAACCAC-15L8TX_171026_01_G05	55	110005	L5 IT Rspo1_1	L5 IT	Glutamatergic	#3CBC78	23252
AAGACCTAGCGTCAAG-15L8TX_171026_01_G05	55	110009	L5 IT Rspo1_1	L5 IT	Glutamatergic	#3CBC78	23252
AAGACCTAGTATGACA-15L8TX_171026_01_G05	55	110011	L5 IT Rspo1_1	L5 IT	Glutamatergic	#3CBC78	23252
AAGACCTGTTTGCATG-15L8TX_171026_01_G05	55	110013	L5 IT Rspo1_1	L5 IT	Glutamatergic	#3CBC78	23252
AAGCCGCAGAGAGCTC-15L8TX_171026_01_G05	55	110019	L5 IT Rspo1_1	L5 IT	Glutamatergic	#3CBC78	23252
AAGCCGCCACAGCCCA-15L8TX_171026_01_G05	55	110021	L5 IT Rspo1_1	L5 IT	Glutamatergic	#3CBC78	23252
AAGCCGCTCAGGCAAG-15L8TX_171026_01_G05	55	110024	L5 IT Rspo1_1	L5 IT	Glutamatergic	#3CBC78	23252
AAGGAGCCATCGGACC-15L8TX_171026_01_G05	55	110029	L5 IT Rspo1_1	L5 IT	Glutamatergic	#3CBC78	23252
AAGGAGCGTGAGGGAG-15L8TX_171026_01_G05	55	110033	L5 IT Rspo1_1	L5 IT	Glutamatergic	#3CBC78	23252
AAGGAGCTCGACGGAA-15L8TX_171026_01_G05	55	110037	L5 IT Rspo1_1	L5 IT	Glutamatergic	#3CBC78	23252
AAGGAGCTCGGCATCG-15L8TX_171026_01_G05	55	110038	L5 IT Rspo1_1	L5 IT	Glutamatergic	#3CBC78	23252
AAGGTTCAGAGCTATA-15L8TX_171026_01_G05	55	110047	L5 IT Rspo1_1	L5 IT	Glutamatergic	#3CBC78	23252
AAGGTTCAGTAGCCGA-15L8TX_171026_01_G05	55	110048	L5 IT Rspo1_1	L5 IT	Glutamatergic	#3CBC78	23252
AAGGTTCTCGTGACAT-15L8TX_171026_01_G05	55	110057	L5 IT Rspo1_1	L5 IT	Glutamatergic	#3CBC78	23252
AAGTCTGAGGAATGGA-15L8TX_171026_01_G05	55	110063	L5 IT Rspo1_1	L5 IT	Glutamatergic	#3CBC78	23252
AAGTCTGGTGCACCAC-15L8TX_171026_01_G05	55	110069	L5 IT Rspo1_1	L5 IT	Glutamatergic	#3CBC78	23252
AATCCAGTCGCGGATC-15L8TX_171026_01_G05	55	110084	L5 IT Rspo1_1	L5 IT	Glutamatergic	#3CBC78	23252
AATCGGTAGCAATATG-15L8TX_171026_01_G05	55	110085	L5 IT Rspo1_1	L5 IT	Glutamatergic	#3CBC78	23252
AATCGGTAGTGATCGG-15L8TX_171026_01_G05	55	110087	L5 IT Rspo1_1	L5 IT	Glutamatergic	#3CBC78	23252
AATCGGTGTGTATGGG-15L8TX_171026_01_G05	55	110096	L5 IT Rspo1_1	L5 IT	Glutamatergic	#3CBC78	23252
AATCGGTTCCCAAGTA-15L8TX_171026_01_G05	55	110097	L5 IT Rspo1_1	L5 IT	Glutamatergic	#3CBC78	23252
ACACCAAAGGAATCGC-15L8TX_171026_01_G05	55	110100	L5 IT Rspo1_1	L5 IT	Glutamatergic	#3CBC78	23252
ACACCAAAGTTAGGTA-15L8TX_171026_01_G05	55	110103	L5 IT Rspo1_1	L5 IT	Glutamatergic	#3CBC78	23252
ACACCAACAATAGAGT-15L8TX_171026_01_G05	55	110104	L5 IT Rspo1_1	L5 IT	Glutamatergic	#3CBC78	23252
ACACCAACACAGCGTC-15L8TX_171026_01_G05	55	110105	L5 IT Rspo1_1	L5 IT	Glutamatergic	#3CBC78	23252
ACACCAAGTCGCTTCT-15L8TX_171026_01_G05	55	110108	L5 IT Rspo1_1	L5 IT	Glutamatergic	#3CBC78	23252
ACACCAATCGCAAACT-15L8TX_171026_01_G05	55	110112	L5 IT Rspo1_1	L5 IT	Glutamatergic	#3CBC78	23252
ACACCAATCGCCAAAT-15L8TX_171026_01_G05	55	110113	L5 IT Rspo1_1	L5 IT	Glutamatergic	#3CBC78	23252
ACACCAATCTTGCAAG-15L8TX_171026_01_G05	55	110114	L5 IT Rspo1_1	L5 IT	Glutamatergic	#3CBC78	23252
ACACCCTAGGACTGGT-15L8TX_171026_01_G05	55	110116	L5 IT Rspo1_1	L5 IT	Glutamatergic	#3CBC78	23252
ACACCCTAGTGAATTG-15L8TX_171026_01_G05	55	110117	L5 IT Rspo1_1	L5 IT	Glutamatergic	#3CBC78	23252
ACACCCTTCAATCTCT-15L8TX_171026_01_G05	55	110125	L5 IT Rspo1_1	L5 IT	Glutamatergic	#3CBC78	23252
ACACCGGCAGTGAGTG-15L8TX_171026_01_G05	55	110132	L5 IT Rspo1_1	L5 IT	Glutamatergic	#3CBC78	23252
ACACCGGTCGTAGATC-15L8TX_171026_01_G05	55	110142	L5 IT Rspo1_1	L5 IT	Glutamatergic	#3CBC78	23252
ACACCGGTCTGCTTGC-15L8TX_171026_01_G05	55	110143	L5 IT Rspo1_1	L5 IT	Glutamatergic	#3CBC78	23252
ACACTGAAGTACTTGC-15L8TX_171026_01_G05	55	110146	L5 IT Rspo1_1	L5 IT	Glutamatergic	#3CBC78	23252
ACACTGACAGTCGATT-15L8TX_171026_01_G05	55	110147	L5 IT Rspo1_1	L5 IT	Glutamatergic	#3CBC78	23252
ACAGCCGCACCTATCC-15L8TX_171026_01_G05	55	110156	L5 IT Rspo1_1	L5 IT	Glutamatergic	#3CBC78	23252
ACAGCTAGTGCCTGGT-15L8TX_171026_01_G05	55	110171	L5 IT Rspo1_1	L5 IT	Glutamatergic	#3CBC78	23252
ACAGCTATCGCGATCG-15L8TX_171026_01_G05	55	110175	L5 IT Rspo1_1	L5 IT	Glutamatergic	#3CBC78	23252
ACATACGAGTACTTGC-15L8TX_171026_01_G05	55	110179	L5 IT Rspo1_1	L5 IT	Glutamatergic	#3CBC78	23252
ACATACGCAGTCAGCC-15L8TX_171026_01_G05	55	110183	L5 IT Rspo1_1	L5 IT	Glutamatergic	#3CBC78	23252
ACATACGGTACGCACC-15L8TX_171026_01_G05	55	110185	L5 IT Rspo1_1	L5 IT	Glutamatergic	#3CBC78	23252
ACATCAGGTGAGGCTA-15L8TX_171026_01_G05	55	110202	L5 IT Rspo1_1	L5 IT	Glutamatergic	#3CBC78	23252
ACATCAGGTGATGATA-15L8TX_171026_01_G05	55	110203	L5 IT Rspo1_1	L5 IT	Glutamatergic	#3CBC78	23252
ACATGGTAGGACATTA-15L8TX_171026_01_G05	55	110210	L5 IT Rspo1_1	L5 IT	Glutamatergic	#3CBC78	23252
ACATGGTCATCCTAGA-15L8TX_171026_01_G05	55	110213	L5 IT Rspo1_1	L5 IT	Glutamatergic	#3CBC78	23252
ACCAGTAAGGATGTAT-15L8TX_171026_01_G05	55	110223	L5 IT Rspo1_1	L5 IT	Glutamatergic	#3CBC78	23252
ACCAGTAAGTCAAGCG-15L8TX_171026_01_G05	55	110227	L5 IT Rspo1_1	L5 IT	Glutamatergic	#3CBC78	23252
ACCAGTAAGTGTCTCA-15L8TX_171026_01_G05	55	110228	L5 IT Rspo1_1	L5 IT	Glutamatergic	#3CBC78	23252
ACCAGTAGTTCCGGCA-15L8TX_171026_01_G05	55	110234	L5 IT Rspo1_1	L5 IT	Glutamatergic	#3CBC78	23252
ACCCACTAGGGATCTG-15L8TX_171026_01_G05	55	110238	L5 IT Rspo1_1	L5 IT	Glutamatergic	#3CBC78	23252
ACCCACTGTAAACACA-15L8TX_171026_01_G05	55	110241	L5 IT Rspo1_1	L5 IT	Glutamatergic	#3CBC78	23252
ACCCACTTCACGAAGG-15L8TX_171026_01_G05	55	110243	L5 IT Rspo1_1	L5 IT	Glutamatergic	#3CBC78	23252
ACCCACTTCTATCCCG-15L8TX_171026_01_G05	55	110244	L5 IT Rspo1_1	L5 IT	Glutamatergic	#3CBC78	23252
ACCGTAAGTAGGCTGA-15L8TX_171026_01_G05	55	110252	L5 IT Rspo1_1	L5 IT	Glutamatergic	#3CBC78	23252
ACCGTAATCCGTTGCT-15L8TX_171026_01_G05	55	110254	L5 IT Rspo1_1	L5 IT	Glutamatergic	#3CBC78	23252
ACGAGCCAGCACCGTC-15L8TX_171026_01_G05	55	110264	L5 IT Rspo1_1	L5 IT	Glutamatergic	#3CBC78	23252
ACGAGCCCACAGACAG-15L8TX_171026_01_G05	55	110269	L5 IT Rspo1_1	L5 IT	Glutamatergic	#3CBC78	23252
ACGAGCCTCTGTCAAG-15L8TX_171026_01_G05	55	110281	L5 IT Rspo1_1	L5 IT	Glutamatergic	#3CBC78	23252
ACGAGGAAGTGGGATC-15L8TX_171026_01_G05	55	110283	L5 IT Rspo1_1	L5 IT	Glutamatergic	#3CBC78	23252
ACGAGGACAATACGCT-15L8TX_171026_01_G05	55	110286	L5 IT Rspo1_1	L5 IT	Glutamatergic	#3CBC78	23252
ACGAGGACATTCCTCG-15L8TX_171026_01_G05	55	110289	L5 IT Rspo1_1	L5 IT	Glutamatergic	#3CBC78	23252
ACGATACGTCTGATTG-15L8TX_171026_01_G05	55	110302	L5 IT Rspo1_1	L5 IT	Glutamatergic	#3CBC78	23252
ACGATACTCTGCTGTC-15L8TX_171026_01_G05	55	110309	L5 IT Rspo1_1	L5 IT	Glutamatergic	#3CBC78	23252
ACGATGTAGCTAGTTC-15L8TX_171026_01_G05	55	110311	L5 IT Rspo1_1	L5 IT	Glutamatergic	#3CBC78	23252
ACGATGTCAATCTACG-15L8TX_171026_01_G05	55	110314	L5 IT Rspo1_1	L5 IT	Glutamatergic	#3CBC78	23252
ACGATGTGTGGGTATG-15L8TX_171026_01_G05	55	110321	L5 IT Rspo1_1	L5 IT	Glutamatergic	#3CBC78	23252
ACGCAGCCAAAGCAAT-15L8TX_171026_01_G05	55	110329	L5 IT Rspo1_1	L5 IT	Glutamatergic	#3CBC78	23252
ACGCCAGAGCCCTAAT-15L8TX_171026_01_G05	55	110339	L5 IT Rspo1_1	L5 IT	Glutamatergic	#3CBC78	23252
ACGCCAGGTCTTGATG-15L8TX_171026_01_G05	55	110343	L5 IT Rspo1_1	L5 IT	Glutamatergic	#3CBC78	23252
ACGCCAGTCCTTGCCA-15L8TX_171026_01_G05	55	110346	L5 IT Rspo1_1	L5 IT	Glutamatergic	#3CBC78	23252
ACGCCGAAGGCTCATT-15L8TX_171026_01_G05	55	110351	L5 IT Rspo1_1	L5 IT	Glutamatergic	#3CBC78	23252
ACGCCGACAATCAGAA-15L8TX_171026_01_G05	55	110354	L5 IT Rspo1_1	L5 IT	Glutamatergic	#3CBC78	23252
ACGCCGACACCAACCG-15L8TX_171026_01_G05	55	110355	L5 IT Rspo1_1	L5 IT	Glutamatergic	#3CBC78	23252
ACGCCGAGTAAGCACG-15L8TX_171026_01_G05	55	110360	L5 IT Rspo1_1	L5 IT	Glutamatergic	#3CBC78	23252
ACGCCGATCCACGCAG-15L8TX_171026_01_G05	55	110364	L5 IT Rspo1_1	L5 IT	Glutamatergic	#3CBC78	23252
ACGGAGAAGGCCGAAT-15L8TX_171026_01_G05	55	110368	L5 IT Rspo1_1	L5 IT	Glutamatergic	#3CBC78	23252
ACGGAGACAATCACAC-15L8TX_171026_01_G05	55	110371	L5 IT Rspo1_1	L5 IT	Glutamatergic	#3CBC78	23252
ACGGAGACAGCGTAAG-15L8TX_171026_01_G05	55	110372	L5 IT Rspo1_1	L5 IT	Glutamatergic	#3CBC78	23252
ACGGAGAGTCGAGATG-15L8TX_171026_01_G05	55	110374	L5 IT Rspo1_1	L5 IT	Glutamatergic	#3CBC78	23252
ACGGAGAGTCTGCAAT-15L8TX_171026_01_G05	55	110375	L5 IT Rspo1_1	L5 IT	Glutamatergic	#3CBC78	23252
ACGGAGATCCCAGGTG-15L8TX_171026_01_G05	55	110378	L5 IT Rspo1_1	L5 IT	Glutamatergic	#3CBC78	23252
ACGGCCAAGAGTAAGG-15L8TX_171026_01_G05	55	110379	L5 IT Rspo1_1	L5 IT	Glutamatergic	#3CBC78	23252
ACGGCCAGTCGGATCC-15L8TX_171026_01_G05	55	110386	L5 IT Rspo1_1	L5 IT	Glutamatergic	#3CBC78	23252
ACGGCCATCATCGGAT-15L8TX_171026_01_G05	55	110389	L5 IT Rspo1_1	L5 IT	Glutamatergic	#3CBC78	23252
ACGGGCTAGATACACA-15L8TX_171026_01_G05	55	110391	L5 IT Rspo1_1	L5 IT	Glutamatergic	#3CBC78	23252
ACGGGCTTCGTGGACC-15L8TX_171026_01_G05	55	110399	L5 IT Rspo1_1	L5 IT	Glutamatergic	#3CBC78	23252
ACGGGTCAGGAGTTTA-15L8TX_171026_01_G05	55	110402	L5 IT Rspo1_1	L5 IT	Glutamatergic	#3CBC78	23252
ACGGGTCAGTGCCAGA-15L8TX_171026_01_G05	55	110403	L5 IT Rspo1_1	L5 IT	Glutamatergic	#3CBC78	23252
ACGGGTCCATCGATTG-15L8TX_171026_01_G05	55	110407	L5 IT Rspo1_1	L5 IT	Glutamatergic	#3CBC78	23252
ACGGGTCGTCCGAGTC-15L8TX_171026_01_G05	55	110408	L5 IT Rspo1_1	L5 IT	Glutamatergic	#3CBC78	23252
ACGGGTCTCAGAGACG-15L8TX_171026_01_G05	55	110411	L5 IT Rspo1_1	L5 IT	Glutamatergic	#3CBC78	23252
ACGTCAACACTTCTGC-15L8TX_171026_01_G05	55	110418	L5 IT Rspo1_1	L5 IT	Glutamatergic	#3CBC78	23252
ACTATCTCAAGCCTAT-15L8TX_171026_01_G05	55	110427	L5 IT Rspo1_1	L5 IT	Glutamatergic	#3CBC78	23252
ACTATCTCATGTCCTC-15L8TX_171026_01_G05	55	110432	L5 IT Rspo1_1	L5 IT	Glutamatergic	#3CBC78	23252
ACTATCTGTATAAACG-15L8TX_171026_01_G05	55	110434	L5 IT Rspo1_1	L5 IT	Glutamatergic	#3CBC78	23252
ACTATCTGTATTCGTG-15L8TX_171026_01_G05	55	110435	L5 IT Rspo1_1	L5 IT	Glutamatergic	#3CBC78	23252
ACTATCTGTCTAAAGA-15L8TX_171026_01_G05	55	110437	L5 IT Rspo1_1	L5 IT	Glutamatergic	#3CBC78	23252
ACTATCTTCCGTTGCT-15L8TX_171026_01_G05	55	110441	L5 IT Rspo1_1	L5 IT	Glutamatergic	#3CBC78	23252
ACTGAACCAAGCTGAG-15L8TX_171026_01_G05	55	110446	L5 IT Rspo1_1	L5 IT	Glutamatergic	#3CBC78	23252
ACTGAACCACCCTATC-15L8TX_171026_01_G05	55	110447	L5 IT Rspo1_1	L5 IT	Glutamatergic	#3CBC78	23252
ACTGAACCAGCCAGAA-15L8TX_171026_01_G05	55	110449	L5 IT Rspo1_1	L5 IT	Glutamatergic	#3CBC78	23252
ACTGAACGTAAGAGAG-15L8TX_171026_01_G05	55	110451	L5 IT Rspo1_1	L5 IT	Glutamatergic	#3CBC78	23252
ACTGAACTCTCGATGA-15L8TX_171026_01_G05	55	110456	L5 IT Rspo1_1	L5 IT	Glutamatergic	#3CBC78	23252
ACTGAGTCAATTCCTT-15L8TX_171026_01_G05	55	110461	L5 IT Rspo1_1	L5 IT	Glutamatergic	#3CBC78	23252
ACTGAGTCAGGGTATG-15L8TX_171026_01_G05	55	110465	L5 IT Rspo1_1	L5 IT	Glutamatergic	#3CBC78	23252
ACTGAGTTCTATGTGG-15L8TX_171026_01_G05	55	110472	L5 IT Rspo1_1	L5 IT	Glutamatergic	#3CBC78	23252
ACTGATGAGTCGCCGT-15L8TX_171026_01_G05	55	110475	L5 IT Rspo1_1	L5 IT	Glutamatergic	#3CBC78	23252
ACTGATGCACTAAGTC-15L8TX_171026_01_G05	55	110476	L5 IT Rspo1_1	L5 IT	Glutamatergic	#3CBC78	23252
ACTGATGCAGACGCTC-15L8TX_171026_01_G05	55	110477	L5 IT Rspo1_1	L5 IT	Glutamatergic	#3CBC78	23252
ACTGATGGTTCATGGT-15L8TX_171026_01_G05	55	110483	L5 IT Rspo1_1	L5 IT	Glutamatergic	#3CBC78	23252
ACTGTCCAGCTAGTCT-15L8TX_171026_01_G05	55	110498	L5 IT Rspo1_1	L5 IT	Glutamatergic	#3CBC78	23252
ACTGTCCCAACACCCG-15L8TX_171026_01_G05	55	110500	L5 IT Rspo1_1	L5 IT	Glutamatergic	#3CBC78	23252
ACTTACTAGCCATCGC-15L8TX_171026_01_G05	55	110513	L5 IT Rspo1_1	L5 IT	Glutamatergic	#3CBC78	23252
ACTTACTAGGTAAACT-15L8TX_171026_01_G05	55	110516	L5 IT Rspo1_1	L5 IT	Glutamatergic	#3CBC78	23252
ACTTGTTCACAACTGT-15L8TX_171026_01_G05	55	110528	L5 IT Rspo1_1	L5 IT	Glutamatergic	#3CBC78	23252
ACTTGTTTCATATCGG-15L8TX_171026_01_G05	55	110531	L5 IT Rspo1_1	L5 IT	Glutamatergic	#3CBC78	23252
ACTTTCAAGTGAACGC-15L8TX_171026_01_G05	55	110536	L5 IT Rspo1_1	L5 IT	Glutamatergic	#3CBC78	23252
ACTTTCATCAGTCAGT-15L8TX_171026_01_G05	55	110545	L5 IT Rspo1_1	L5 IT	Glutamatergic	#3CBC78	23252
AGAATAGCAGTCTTCC-15L8TX_171026_01_G05	55	110550	L5 IT Rspo1_1	L5 IT	Glutamatergic	#3CBC78	23252
AGAATAGCAGTGAGTG-15L8TX_171026_01_G05	55	110551	L5 IT Rspo1_1	L5 IT	Glutamatergic	#3CBC78	23252
AGAATAGGTGATGTGG-15L8TX_171026_01_G05	55	110553	L5 IT Rspo1_1	L5 IT	Glutamatergic	#3CBC78	23252
AGAATAGGTTACGTCA-15L8TX_171026_01_G05	55	110557	L5 IT Rspo1_1	L5 IT	Glutamatergic	#3CBC78	23252
AGAATAGTCATGTCCC-15L8TX_171026_01_G05	55	110558	L5 IT Rspo1_1	L5 IT	Glutamatergic	#3CBC78	23252
AGACGTTCAAGCGCTC-15L8TX_171026_01_G05	55	110563	L5 IT Rspo1_1	L5 IT	Glutamatergic	#3CBC78	23252
AGACGTTTCGGCATCG-15L8TX_171026_01_G05	55	110570	L5 IT Rspo1_1	L5 IT	Glutamatergic	#3CBC78	23252
AGAGCGAAGACAAGCC-15L8TX_171026_01_G05	55	110571	L5 IT Rspo1_1	L5 IT	Glutamatergic	#3CBC78	23252
AGAGCGAAGATATGCA-15L8TX_171026_01_G05	55	110572	L5 IT Rspo1_1	L5 IT	Glutamatergic	#3CBC78	23252
AGAGCGAAGTAGTGCG-15L8TX_171026_01_G05	55	110575	L5 IT Rspo1_1	L5 IT	Glutamatergic	#3CBC78	23252
AGAGCGACACCGAATT-15L8TX_171026_01_G05	55	110577	L5 IT Rspo1_1	L5 IT	Glutamatergic	#3CBC78	23252
AGAGCGATCGGAGCAA-15L8TX_171026_01_G05	55	110588	L5 IT Rspo1_1	L5 IT	Glutamatergic	#3CBC78	23252
AGAGCTTAGCCAGTTT-15L8TX_171026_01_G05	55	110590	L5 IT Rspo1_1	L5 IT	Glutamatergic	#3CBC78	23252
AGAGCTTCAACACCCG-15L8TX_171026_01_G05	55	110595	L5 IT Rspo1_1	L5 IT	Glutamatergic	#3CBC78	23252
AGAGCTTGTACCCAAT-15L8TX_171026_01_G05	55	110597	L5 IT Rspo1_1	L5 IT	Glutamatergic	#3CBC78	23252
AGAGCTTGTTAAGACA-15L8TX_171026_01_G05	55	110600	L5 IT Rspo1_1	L5 IT	Glutamatergic	#3CBC78	23252
AGAGTGGAGGCCCTTG-15L8TX_171026_01_G05	55	110606	L5 IT Rspo1_1	L5 IT	Glutamatergic	#3CBC78	23252
AGAGTGGAGGCGCTCT-15L8TX_171026_01_G05	55	110607	L5 IT Rspo1_1	L5 IT	Glutamatergic	#3CBC78	23252
AGAGTGGTCAACTCTT-15L8TX_171026_01_G05	55	110615	L5 IT Rspo1_1	L5 IT	Glutamatergic	#3CBC78	23252
AGAGTGGTCTGAGGGA-15L8TX_171026_01_G05	55	110618	L5 IT Rspo1_1	L5 IT	Glutamatergic	#3CBC78	23252
AGATCTGAGGTTCCTA-15L8TX_171026_01_G05	55	110620	L5 IT Rspo1_1	L5 IT	Glutamatergic	#3CBC78	23252
AGATCTGGTGTAATGA-15L8TX_171026_01_G05	55	110625	L5 IT Rspo1_1	L5 IT	Glutamatergic	#3CBC78	23252
AGATTGCCACTTCGAA-15L8TX_171026_01_G05	55	110632	L5 IT Rspo1_1	L5 IT	Glutamatergic	#3CBC78	23252
AGATTGCCAGGATCGA-15L8TX_171026_01_G05	55	110634	L5 IT Rspo1_1	L5 IT	Glutamatergic	#3CBC78	23252
AGATTGCGTATCAGTC-15L8TX_171026_01_G05	55	110636	L5 IT Rspo1_1	L5 IT	Glutamatergic	#3CBC78	23252
AGATTGCGTCTCTTTA-15L8TX_171026_01_G05	55	110637	L5 IT Rspo1_1	L5 IT	Glutamatergic	#3CBC78	23252
AGCAGCCAGGTGATAT-15L8TX_171026_01_G05	55	110643	L5 IT Rspo1_1	L5 IT	Glutamatergic	#3CBC78	23252
AGCAGCCCAGACGCTC-15L8TX_171026_01_G05	55	110647	L5 IT Rspo1_1	L5 IT	Glutamatergic	#3CBC78	23252
AGCAGCCCAGCTCCGA-15L8TX_171026_01_G05	55	110648	L5 IT Rspo1_1	L5 IT	Glutamatergic	#3CBC78	23252
AGCAGCCGTATAATGG-15L8TX_171026_01_G05	55	110653	L5 IT Rspo1_1	L5 IT	Glutamatergic	#3CBC78	23252
AGCAGCCTCATCTGCC-15L8TX_171026_01_G05	55	110658	L5 IT Rspo1_1	L5 IT	Glutamatergic	#3CBC78	23252
AGCATACAGTTACCCA-15L8TX_171026_01_G05	55	110667	L5 IT Rspo1_1	L5 IT	Glutamatergic	#3CBC78	23252
AGCATACCATTCCTCG-15L8TX_171026_01_G05	55	110670	L5 IT Rspo1_1	L5 IT	Glutamatergic	#3CBC78	23252
AGCATACGTGACGGTA-15L8TX_171026_01_G05	55	110674	L5 IT Rspo1_1	L5 IT	Glutamatergic	#3CBC78	23252
AGCATACTCATAGCAC-15L8TX_171026_01_G05	55	110677	L5 IT Rspo1_1	L5 IT	Glutamatergic	#3CBC78	23252
AGCATACTCTATGTGG-15L8TX_171026_01_G05	55	110678	L5 IT Rspo1_1	L5 IT	Glutamatergic	#3CBC78	23252
AGCCTAACACCTTGTC-15L8TX_171026_01_G05	55	110684	L5 IT Rspo1_1	L5 IT	Glutamatergic	#3CBC78	23252
AGCCTAACAGTCGTGC-15L8TX_171026_01_G05	55	110686	L5 IT Rspo1_1	L5 IT	Glutamatergic	#3CBC78	23252
AGCCTAATCAGGCGAA-15L8TX_171026_01_G05	55	110692	L5 IT Rspo1_1	L5 IT	Glutamatergic	#3CBC78	23252
AGCCTAATCCTATTCA-15L8TX_171026_01_G05	55	110693	L5 IT Rspo1_1	L5 IT	Glutamatergic	#3CBC78	23252
AGCGGTCGTCAATACC-15L8TX_171026_01_G05	55	110698	L5 IT Rspo1_1	L5 IT	Glutamatergic	#3CBC78	23252
AGCGGTCGTTATGCGT-15L8TX_171026_01_G05	55	110701	L5 IT Rspo1_1	L5 IT	Glutamatergic	#3CBC78	23252
AGCGGTCGTTTGTTGG-15L8TX_171026_01_G05	55	110704	L5 IT Rspo1_1	L5 IT	Glutamatergic	#3CBC78	23252
AGCGTATGTTGACGTT-15L8TX_171026_01_G05	55	110713	L5 IT Rspo1_1	L5 IT	Glutamatergic	#3CBC78	23252
AGCGTCGCAAGCGCTC-15L8TX_171026_01_G05	55	110719	L5 IT Rspo1_1	L5 IT	Glutamatergic	#3CBC78	23252
AGCTCCTAGATCTGCT-15L8TX_171026_01_G05	55	110727	L5 IT Rspo1_1	L5 IT	Glutamatergic	#3CBC78	23252
AGCTCTCCATGTAAGA-15L8TX_171026_01_G05	55	110740	L5 IT Rspo1_1	L5 IT	Glutamatergic	#3CBC78	23252
AGCTCTCGTCTCCCTA-15L8TX_171026_01_G05	55	110744	L5 IT Rspo1_1	L5 IT	Glutamatergic	#3CBC78	23252
AGCTCTCTCAACACAC-15L8TX_171026_01_G05	55	110746	L5 IT Rspo1_1	L5 IT	Glutamatergic	#3CBC78	23252
AGCTTGAGTCTCGTTC-15L8TX_171026_01_G05	55	110764	L5 IT Rspo1_1	L5 IT	Glutamatergic	#3CBC78	23252
AGCTTGAGTTCCTCCA-15L8TX_171026_01_G05	55	110765	L5 IT Rspo1_1	L5 IT	Glutamatergic	#3CBC78	23252
AGGCCACAGCGCTTAT-15L8TX_171026_01_G05	55	110773	L5 IT Rspo1_1	L5 IT	Glutamatergic	#3CBC78	23252
AGGCCACCAACGATCT-15L8TX_171026_01_G05	55	110775	L5 IT Rspo1_1	L5 IT	Glutamatergic	#3CBC78	23252
AGGCCACGTGACGGTA-15L8TX_171026_01_G05	55	110783	L5 IT Rspo1_1	L5 IT	Glutamatergic	#3CBC78	23252
AGGCCACGTGCCTTGG-15L8TX_171026_01_G05	55	110784	L5 IT Rspo1_1	L5 IT	Glutamatergic	#3CBC78	23252
AGGCCACTCGGTCCGA-15L8TX_171026_01_G05	55	110788	L5 IT Rspo1_1	L5 IT	Glutamatergic	#3CBC78	23252
AGGCCACTCTCCTATA-15L8TX_171026_01_G05	55	110790	L5 IT Rspo1_1	L5 IT	Glutamatergic	#3CBC78	23252
AGGCCGTAGATGTTAG-15L8TX_171026_01_G05	55	110792	L5 IT Rspo1_1	L5 IT	Glutamatergic	#3CBC78	23252
AGGCCGTTCCAGAAGG-15L8TX_171026_01_G05	55	110799	L5 IT Rspo1_1	L5 IT	Glutamatergic	#3CBC78	23252
AGGCCGTTCGATGAGG-15L8TX_171026_01_G05	55	110800	L5 IT Rspo1_1	L5 IT	Glutamatergic	#3CBC78	23252
AGGGAGTAGCCATCGC-15L8TX_171026_01_G05	55	110803	L5 IT Rspo1_1	L5 IT	Glutamatergic	#3CBC78	23252
AGGGAGTCAGCGTCCA-15L8TX_171026_01_G05	55	110809	L5 IT Rspo1_1	L5 IT	Glutamatergic	#3CBC78	23252
AGGGATGAGATGTGTA-15L8TX_171026_01_G05	55	110819	L5 IT Rspo1_1	L5 IT	Glutamatergic	#3CBC78	23252
AGGGATGAGTTACCCA-15L8TX_171026_01_G05	55	110824	L5 IT Rspo1_1	L5 IT	Glutamatergic	#3CBC78	23252
AGGGATGCAGCTATTG-15L8TX_171026_01_G05	55	110827	L5 IT Rspo1_1	L5 IT	Glutamatergic	#3CBC78	23252
AGGGTGAGTACGCTGC-15L8TX_171026_01_G05	55	110840	L5 IT Rspo1_1	L5 IT	Glutamatergic	#3CBC78	23252
AGGGTGATCAGGTTCA-15L8TX_171026_01_G05	55	110843	L5 IT Rspo1_1	L5 IT	Glutamatergic	#3CBC78	23252
AGGTCATGTTCAGGCC-15L8TX_171026_01_G05	55	110856	L5 IT Rspo1_1	L5 IT	Glutamatergic	#3CBC78	23252
AGGTCCGGTCATCCCT-15L8TX_171026_01_G05	55	110865	L5 IT Rspo1_1	L5 IT	Glutamatergic	#3CBC78	23252
AGGTCCGTCTGCGGCA-15L8TX_171026_01_G05	55	110870	L5 IT Rspo1_1	L5 IT	Glutamatergic	#3CBC78	23252
AGTAGTCCACGAAAGC-15L8TX_171026_01_G05	55	110875	L5 IT Rspo1_1	L5 IT	Glutamatergic	#3CBC78	23252
AGTAGTCCAGCCTATA-15L8TX_171026_01_G05	55	110877	L5 IT Rspo1_1	L5 IT	Glutamatergic	#3CBC78	23252
AGTAGTCGTCCGAACC-15L8TX_171026_01_G05	55	110882	L5 IT Rspo1_1	L5 IT	Glutamatergic	#3CBC78	23252
AGTAGTCTCCTTGACC-15L8TX_171026_01_G05	55	110888	L5 IT Rspo1_1	L5 IT	Glutamatergic	#3CBC78	23252
AGTAGTCTCTTTACAC-15L8TX_171026_01_G05	55	110891	L5 IT Rspo1_1	L5 IT	Glutamatergic	#3CBC78	23252
AGTCTTTAGACAGACC-15L8TX_171026_01_G05	55	110892	L5 IT Rspo1_1	L5 IT	Glutamatergic	#3CBC78	23252
AGTCTTTAGCGCCTCA-15L8TX_171026_01_G05	55	110894	L5 IT Rspo1_1	L5 IT	Glutamatergic	#3CBC78	23252
AGTCTTTAGTAGGCCA-15L8TX_171026_01_G05	55	110896	L5 IT Rspo1_1	L5 IT	Glutamatergic	#3CBC78	23252
AGTGAGGCATGCCCGA-15L8TX_171026_01_G05	55	110911	L5 IT Rspo1_1	L5 IT	Glutamatergic	#3CBC78	23252
AGTGAGGGTCTCATCC-15L8TX_171026_01_G05	55	110913	L5 IT Rspo1_1	L5 IT	Glutamatergic	#3CBC78	23252
AGTGGGAAGGCAAAGA-15L8TX_171026_01_G05	55	110917	L5 IT Rspo1_1	L5 IT	Glutamatergic	#3CBC78	23252
AGTGGGACATCTCCCA-15L8TX_171026_01_G05	55	110922	L5 IT Rspo1_1	L5 IT	Glutamatergic	#3CBC78	23252
AGTGGGAGTACCAGTT-15L8TX_171026_01_G05	55	110923	L5 IT Rspo1_1	L5 IT	Glutamatergic	#3CBC78	23252
AGTGGGAGTTCCGGCA-15L8TX_171026_01_G05	55	110926	L5 IT Rspo1_1	L5 IT	Glutamatergic	#3CBC78	23252
AGTGGGATCACATGCA-15L8TX_171026_01_G05	55	110929	L5 IT Rspo1_1	L5 IT	Glutamatergic	#3CBC78	23252
AGTGGGATCTATCCTA-15L8TX_171026_01_G05	55	110933	L5 IT Rspo1_1	L5 IT	Glutamatergic	#3CBC78	23252
AGTGTCAAGGATGGAA-15L8TX_171026_01_G05	55	110936	L5 IT Rspo1_1	L5 IT	Glutamatergic	#3CBC78	23252
AGTGTCAGTAAGTGTA-15L8TX_171026_01_G05	55	110943	L5 IT Rspo1_1	L5 IT	Glutamatergic	#3CBC78	23252
AGTTGGTAGCTAACTC-15L8TX_171026_01_G05	55	110949	L5 IT Rspo1_1	L5 IT	Glutamatergic	#3CBC78	23252
AGTTGGTGTACCGAGA-15L8TX_171026_01_G05	55	110954	L5 IT Rspo1_1	L5 IT	Glutamatergic	#3CBC78	23252
AGTTGGTGTGTGAATA-15L8TX_171026_01_G05	55	110957	L5 IT Rspo1_1	L5 IT	Glutamatergic	#3CBC78	23252
AGTTGGTTCACCAGGC-15L8TX_171026_01_G05	55	110958	L5 IT Rspo1_1	L5 IT	Glutamatergic	#3CBC78	23252
AGTTGGTTCGGCGCAT-15L8TX_171026_01_G05	55	110960	L5 IT Rspo1_1	L5 IT	Glutamatergic	#3CBC78	23252
ATAACGCCACCGCTAG-15L8TX_171026_01_G05	55	110966	L5 IT Rspo1_1	L5 IT	Glutamatergic	#3CBC78	23252
ATAACGCGTACTCGCG-15L8TX_171026_01_G05	55	110967	L5 IT Rspo1_1	L5 IT	Glutamatergic	#3CBC78	23252
ATAACGCGTTGGGACA-15L8TX_171026_01_G05	55	110969	L5 IT Rspo1_1	L5 IT	Glutamatergic	#3CBC78	23252
ATAAGAGTCTTCATGT-15L8TX_171026_01_G05	55	110984	L5 IT Rspo1_1	L5 IT	Glutamatergic	#3CBC78	23252
ATAGACCAGTGTCTCA-15L8TX_171026_01_G05	55	110987	L5 IT Rspo1_1	L5 IT	Glutamatergic	#3CBC78	23252
ATAGACCTCGAACTGT-15L8TX_171026_01_G05	55	110990	L5 IT Rspo1_1	L5 IT	Glutamatergic	#3CBC78	23252
ATAGACCTCTCGATGA-15L8TX_171026_01_G05	55	110993	L5 IT Rspo1_1	L5 IT	Glutamatergic	#3CBC78	23252
ATCACGAAGGAATGGA-15L8TX_171026_01_G05	55	110995	L5 IT Rspo1_1	L5 IT	Glutamatergic	#3CBC78	23252
ATCACGAGTGCAACTT-15L8TX_171026_01_G05	55	111004	L5 IT Rspo1_1	L5 IT	Glutamatergic	#3CBC78	23252
ATCACGAGTTCCCGAG-15L8TX_171026_01_G05	55	111007	L5 IT Rspo1_1	L5 IT	Glutamatergic	#3CBC78	23252
ATCACGATCGCCAAAT-15L8TX_171026_01_G05	55	111010	L5 IT Rspo1_1	L5 IT	Glutamatergic	#3CBC78	23252
ATCACGATCTAAGCCA-15L8TX_171026_01_G05	55	111011	L5 IT Rspo1_1	L5 IT	Glutamatergic	#3CBC78	23252
ATCATCTTCGACCAGC-15L8TX_171026_01_G05	55	111017	L5 IT Rspo1_1	L5 IT	Glutamatergic	#3CBC78	23252
ATCATGGGTACATGTC-15L8TX_171026_01_G05	55	111027	L5 IT Rspo1_1	L5 IT	Glutamatergic	#3CBC78	23252
ATCATGGGTGTTAAGA-15L8TX_171026_01_G05	55	111029	L5 IT Rspo1_1	L5 IT	Glutamatergic	#3CBC78	23252
ATCCACCAGTGAAGAG-15L8TX_171026_01_G05	55	111039	L5 IT Rspo1_1	L5 IT	Glutamatergic	#3CBC78	23252
ATCCACCCAAGGTTCT-15L8TX_171026_01_G05	55	111040	L5 IT Rspo1_1	L5 IT	Glutamatergic	#3CBC78	23252
ATCCACCTCGCGGATC-15L8TX_171026_01_G05	55	111046	L5 IT Rspo1_1	L5 IT	Glutamatergic	#3CBC78	23252
ATCCGAATCGTTGCCT-15L8TX_171026_01_G05	55	111054	L5 IT Rspo1_1	L5 IT	Glutamatergic	#3CBC78	23252
ATCGAGTAGAAGGCCT-15L8TX_171026_01_G05	55	111057	L5 IT Rspo1_1	L5 IT	Glutamatergic	#3CBC78	23252
ATCGAGTCACGAGAGT-15L8TX_171026_01_G05	55	111060	L5 IT Rspo1_1	L5 IT	Glutamatergic	#3CBC78	23252
ATCGAGTCAGGTCTCG-15L8TX_171026_01_G05	55	111061	L5 IT Rspo1_1	L5 IT	Glutamatergic	#3CBC78	23252
ATCGAGTCAGTAAGCG-15L8TX_171026_01_G05	55	111062	L5 IT Rspo1_1	L5 IT	Glutamatergic	#3CBC78	23252
ATCGAGTGTTGTGGAG-15L8TX_171026_01_G05	55	111068	L5 IT Rspo1_1	L5 IT	Glutamatergic	#3CBC78	23252
ATCTACTGTACTTGAC-15L8TX_171026_01_G05	55	111076	L5 IT Rspo1_1	L5 IT	Glutamatergic	#3CBC78	23252
ATCTGCCAGTCGATAA-15L8TX_171026_01_G05	55	111080	L5 IT Rspo1_1	L5 IT	Glutamatergic	#3CBC78	23252
ATCTGCCAGTCTTGCA-15L8TX_171026_01_G05	55	111081	L5 IT Rspo1_1	L5 IT	Glutamatergic	#3CBC78	23252
ATGAGGGAGACTAGGC-15L8TX_171026_01_G05	55	111087	L5 IT Rspo1_1	L5 IT	Glutamatergic	#3CBC78	23252
ATGAGGGAGCTAGTGG-15L8TX_171026_01_G05	55	111089	L5 IT Rspo1_1	L5 IT	Glutamatergic	#3CBC78	23252
ATGAGGGAGTGAAGAG-15L8TX_171026_01_G05	55	111093	L5 IT Rspo1_1	L5 IT	Glutamatergic	#3CBC78	23252
ATGAGGGCACGTGAGA-15L8TX_171026_01_G05	55	111094	L5 IT Rspo1_1	L5 IT	Glutamatergic	#3CBC78	23252
ATGAGGGCAGCTATTG-15L8TX_171026_01_G05	55	111096	L5 IT Rspo1_1	L5 IT	Glutamatergic	#3CBC78	23252
ATGAGGGGTAGAGTGC-15L8TX_171026_01_G05	55	111099	L5 IT Rspo1_1	L5 IT	Glutamatergic	#3CBC78	23252
ATGAGGGTCTTCCTTC-15L8TX_171026_01_G05	55	111105	L5 IT Rspo1_1	L5 IT	Glutamatergic	#3CBC78	23252
ATGCGATCATGTTCCC-15L8TX_171026_01_G05	55	111112	L5 IT Rspo1_1	L5 IT	Glutamatergic	#3CBC78	23252
ATGCGATGTCAACATC-15L8TX_171026_01_G05	55	111114	L5 IT Rspo1_1	L5 IT	Glutamatergic	#3CBC78	23252
ATGCGATTCCATGAGT-15L8TX_171026_01_G05	55	111118	L5 IT Rspo1_1	L5 IT	Glutamatergic	#3CBC78	23252
ATGGGAGCAACGCACC-15L8TX_171026_01_G05	55	111126	L5 IT Rspo1_1	L5 IT	Glutamatergic	#3CBC78	23252
ATGGGAGGTCTGGAGA-15L8TX_171026_01_G05	55	111127	L5 IT Rspo1_1	L5 IT	Glutamatergic	#3CBC78	23252
ATGGGAGTCTTGTACT-15L8TX_171026_01_G05	55	111130	L5 IT Rspo1_1	L5 IT	Glutamatergic	#3CBC78	23252
ATGTGTGAGTTAGCGG-15L8TX_171026_01_G05	55	111133	L5 IT Rspo1_1	L5 IT	Glutamatergic	#3CBC78	23252
ATGTGTGCACTGCCAG-15L8TX_171026_01_G05	55	111136	L5 IT Rspo1_1	L5 IT	Glutamatergic	#3CBC78	23252
ATGTGTGTCACCAGGC-15L8TX_171026_01_G05	55	111138	L5 IT Rspo1_1	L5 IT	Glutamatergic	#3CBC78	23252
ATTACTCAGGATATAC-15L8TX_171026_01_G05	55	111142	L5 IT Rspo1_1	L5 IT	Glutamatergic	#3CBC78	23252
ATTACTCAGTGGGTTG-15L8TX_171026_01_G05	55	111144	L5 IT Rspo1_1	L5 IT	Glutamatergic	#3CBC78	23252
ATTATCCTCTGAGTGT-15L8TX_171026_01_G05	55	111162	L5 IT Rspo1_1	L5 IT	Glutamatergic	#3CBC78	23252
ATTATCCTCTGTGCAA-15L8TX_171026_01_G05	55	111163	L5 IT Rspo1_1	L5 IT	Glutamatergic	#3CBC78	23252
ATTCTACCAAGCCGTC-15L8TX_171026_01_G05	55	111168	L5 IT Rspo1_1	L5 IT	Glutamatergic	#3CBC78	23252
ATTCTACCAATGAATG-15L8TX_171026_01_G05	55	111169	L5 IT Rspo1_1	L5 IT	Glutamatergic	#3CBC78	23252
ATTCTACGTAGCGATG-15L8TX_171026_01_G05	55	111174	L5 IT Rspo1_1	L5 IT	Glutamatergic	#3CBC78	23252
ATTCTACGTCCAGTTA-15L8TX_171026_01_G05	55	111176	L5 IT Rspo1_1	L5 IT	Glutamatergic	#3CBC78	23252
ATTGGACAGCGTAATA-15L8TX_171026_01_G05	55	111184	L5 IT Rspo1_1	L5 IT	Glutamatergic	#3CBC78	23252
ATTGGACCAAATTGCC-15L8TX_171026_01_G05	55	111188	L5 IT Rspo1_1	L5 IT	Glutamatergic	#3CBC78	23252
ATTGGACCACTCTGTC-15L8TX_171026_01_G05	55	111192	L5 IT Rspo1_1	L5 IT	Glutamatergic	#3CBC78	23252
ATTGGACTCGCCTGAG-15L8TX_171026_01_G05	55	111198	L5 IT Rspo1_1	L5 IT	Glutamatergic	#3CBC78	23252
ATTGGTGAGGCTCATT-15L8TX_171026_01_G05	55	111203	L5 IT Rspo1_1	L5 IT	Glutamatergic	#3CBC78	23252
ATTTCTGAGAGATGAG-15L8TX_171026_01_G05	55	111213	L5 IT Rspo1_1	L5 IT	Glutamatergic	#3CBC78	23252
ATTTCTGAGGGATGGG-15L8TX_171026_01_G05	55	111214	L5 IT Rspo1_1	L5 IT	Glutamatergic	#3CBC78	23252
ATTTCTGCATTCACTT-15L8TX_171026_01_G05	55	111219	L5 IT Rspo1_1	L5 IT	Glutamatergic	#3CBC78	23252
ATTTCTGGTCATACTG-15L8TX_171026_01_G05	55	111220	L5 IT Rspo1_1	L5 IT	Glutamatergic	#3CBC78	23252
ATTTCTGGTCTAGCGC-15L8TX_171026_01_G05	55	111221	L5 IT Rspo1_1	L5 IT	Glutamatergic	#3CBC78	23252
ATTTCTGGTTGGACCC-15L8TX_171026_01_G05	55	111223	L5 IT Rspo1_1	L5 IT	Glutamatergic	#3CBC78	23252
CAACCAACAGCTGTGC-15L8TX_171026_01_G05	55	111232	L5 IT Rspo1_1	L5 IT	Glutamatergic	#3CBC78	23252
CAACCAAGTAAATGAC-15L8TX_171026_01_G05	55	111235	L5 IT Rspo1_1	L5 IT	Glutamatergic	#3CBC78	23252
CAACCTCAGACGACGT-15L8TX_171026_01_G05	55	111241	L5 IT Rspo1_1	L5 IT	Glutamatergic	#3CBC78	23252
CAACCTCAGGTGCTAG-15L8TX_171026_01_G05	55	111242	L5 IT Rspo1_1	L5 IT	Glutamatergic	#3CBC78	23252
CAACCTCAGTTAGCGG-15L8TX_171026_01_G05	55	111246	L5 IT Rspo1_1	L5 IT	Glutamatergic	#3CBC78	23252
CAACCTCGTCTGATCA-15L8TX_171026_01_G05	55	111248	L5 IT Rspo1_1	L5 IT	Glutamatergic	#3CBC78	23252
CAACCTCGTGATGTGG-15L8TX_171026_01_G05	55	111249	L5 IT Rspo1_1	L5 IT	Glutamatergic	#3CBC78	23252
CAACCTCGTTCGGGCT-15L8TX_171026_01_G05	55	111251	L5 IT Rspo1_1	L5 IT	Glutamatergic	#3CBC78	23252
CAACTAGTCCAAAGTC-15L8TX_171026_01_G05	55	111262	L5 IT Rspo1_1	L5 IT	Glutamatergic	#3CBC78	23252
CAACTAGTCCGTAGGC-15L8TX_171026_01_G05	55	111263	L5 IT Rspo1_1	L5 IT	Glutamatergic	#3CBC78	23252
CAAGATCGTCTCTCTG-15L8TX_171026_01_G05	55	111281	L5 IT Rspo1_1	L5 IT	Glutamatergic	#3CBC78	23252
CAAGATCGTGTTTGGT-15L8TX_171026_01_G05	55	111282	L5 IT Rspo1_1	L5 IT	Glutamatergic	#3CBC78	23252
CAAGATCGTTTGTTGG-15L8TX_171026_01_G05	55	111284	L5 IT Rspo1_1	L5 IT	Glutamatergic	#3CBC78	23252
CAAGGCCAGTGTACGG-15L8TX_171026_01_G05	55	111292	L5 IT Rspo1_1	L5 IT	Glutamatergic	#3CBC78	23252
CAAGGCCCACATAACC-15L8TX_171026_01_G05	55	111296	L5 IT Rspo1_1	L5 IT	Glutamatergic	#3CBC78	23252
CAAGGCCGTGACGCCT-15L8TX_171026_01_G05	55	111299	L5 IT Rspo1_1	L5 IT	Glutamatergic	#3CBC78	23252
CAAGTTGCAAGCCCAC-15L8TX_171026_01_G05	55	111311	L5 IT Rspo1_1	L5 IT	Glutamatergic	#3CBC78	23252
CAAGTTGCACGTAAGG-15L8TX_171026_01_G05	55	111313	L5 IT Rspo1_1	L5 IT	Glutamatergic	#3CBC78	23252
CACACAAAGTGGGATC-15L8TX_171026_01_G05	55	111338	L5 IT Rspo1_1	L5 IT	Glutamatergic	#3CBC78	23252
CACACAACAAGGGTCA-15L8TX_171026_01_G05	55	111340	L5 IT Rspo1_1	L5 IT	Glutamatergic	#3CBC78	23252
CACACAACACATGTGT-15L8TX_171026_01_G05	55	111341	L5 IT Rspo1_1	L5 IT	Glutamatergic	#3CBC78	23252
CACACAACAGTAACGG-15L8TX_171026_01_G05	55	111342	L5 IT Rspo1_1	L5 IT	Glutamatergic	#3CBC78	23252
CACACAAGTCAAAGAT-15L8TX_171026_01_G05	55	111345	L5 IT Rspo1_1	L5 IT	Glutamatergic	#3CBC78	23252
CACACAATCTGGCGTG-15L8TX_171026_01_G05	55	111350	L5 IT Rspo1_1	L5 IT	Glutamatergic	#3CBC78	23252
CACACCTCAATAGCAA-15L8TX_171026_01_G05	55	111354	L5 IT Rspo1_1	L5 IT	Glutamatergic	#3CBC78	23252
CACACCTCAGCGTTCG-15L8TX_171026_01_G05	55	111356	L5 IT Rspo1_1	L5 IT	Glutamatergic	#3CBC78	23252
CACACCTTCCCTGACT-15L8TX_171026_01_G05	55	111364	L5 IT Rspo1_1	L5 IT	Glutamatergic	#3CBC78	23252
CACACCTTCGTGGGAA-15L8TX_171026_01_G05	55	111365	L5 IT Rspo1_1	L5 IT	Glutamatergic	#3CBC78	23252
CACACTCCAAGGACAC-15L8TX_171026_01_G05	55	111368	L5 IT Rspo1_1	L5 IT	Glutamatergic	#3CBC78	23252
CACACTCTCCATTCTA-15L8TX_171026_01_G05	55	111375	L5 IT Rspo1_1	L5 IT	Glutamatergic	#3CBC78	23252
CACAGGCGTTCAGCGC-15L8TX_171026_01_G05	55	111382	L5 IT Rspo1_1	L5 IT	Glutamatergic	#3CBC78	23252
CACAGTAAGCCTATGT-15L8TX_171026_01_G05	55	111389	L5 IT Rspo1_1	L5 IT	Glutamatergic	#3CBC78	23252
CACAGTACAAGCCTAT-15L8TX_171026_01_G05	55	111390	L5 IT Rspo1_1	L5 IT	Glutamatergic	#3CBC78	23252
CACATAGAGAACTCGG-15L8TX_171026_01_G05	55	111403	L5 IT Rspo1_1	L5 IT	Glutamatergic	#3CBC78	23252
CACATAGAGGGTCTCC-15L8TX_171026_01_G05	55	111405	L5 IT Rspo1_1	L5 IT	Glutamatergic	#3CBC78	23252
CACATAGGTTAAAGAC-15L8TX_171026_01_G05	55	111408	L5 IT Rspo1_1	L5 IT	Glutamatergic	#3CBC78	23252
CACATAGGTTCGTGAT-15L8TX_171026_01_G05	55	111410	L5 IT Rspo1_1	L5 IT	Glutamatergic	#3CBC78	23252
CACATTTAGTGTCCAT-15L8TX_171026_01_G05	55	111418	L5 IT Rspo1_1	L5 IT	Glutamatergic	#3CBC78	23252
CACATTTCAGCTGTAT-15L8TX_171026_01_G05	55	111420	L5 IT Rspo1_1	L5 IT	Glutamatergic	#3CBC78	23252
CACATTTGTCTCTTAT-15L8TX_171026_01_G05	55	111424	L5 IT Rspo1_1	L5 IT	Glutamatergic	#3CBC78	23252
CACCAGGAGGAGTACC-15L8TX_171026_01_G05	55	111444	L5 IT Rspo1_1	L5 IT	Glutamatergic	#3CBC78	23252
CACCAGGAGGTGATTA-15L8TX_171026_01_G05	55	111445	L5 IT Rspo1_1	L5 IT	Glutamatergic	#3CBC78	23252
CACCAGGGTCTCCCTA-15L8TX_171026_01_G05	55	111455	L5 IT Rspo1_1	L5 IT	Glutamatergic	#3CBC78	23252
CACCAGGTCGGTCCGA-15L8TX_171026_01_G05	55	111456	L5 IT Rspo1_1	L5 IT	Glutamatergic	#3CBC78	23252
CACCTTGAGCTAAGAT-15L8TX_171026_01_G05	55	111458	L5 IT Rspo1_1	L5 IT	Glutamatergic	#3CBC78	23252
CACCTTGAGGCAGTCA-15L8TX_171026_01_G05	55	111459	L5 IT Rspo1_1	L5 IT	Glutamatergic	#3CBC78	23252
CACCTTGCAACGATCT-15L8TX_171026_01_G05	55	111462	L5 IT Rspo1_1	L5 IT	Glutamatergic	#3CBC78	23252
CACCTTGGTTCCTCCA-15L8TX_171026_01_G05	55	111465	L5 IT Rspo1_1	L5 IT	Glutamatergic	#3CBC78	23252
CACCTTGTCACGGTTA-15L8TX_171026_01_G05	55	111466	L5 IT Rspo1_1	L5 IT	Glutamatergic	#3CBC78	23252
CACTCCATCTGTCCGT-15L8TX_171026_01_G05	55	111473	L5 IT Rspo1_1	L5 IT	Glutamatergic	#3CBC78	23252
CAGAATCAGCGATGAC-15L8TX_171026_01_G05	55	111474	L5 IT Rspo1_1	L5 IT	Glutamatergic	#3CBC78	23252
CAGAATCAGGCAATTA-15L8TX_171026_01_G05	55	111477	L5 IT Rspo1_1	L5 IT	Glutamatergic	#3CBC78	23252
CAGAATCCATGATCCA-15L8TX_171026_01_G05	55	111481	L5 IT Rspo1_1	L5 IT	Glutamatergic	#3CBC78	23252
CAGAGAGCATCCTAGA-15L8TX_171026_01_G05	55	111496	L5 IT Rspo1_1	L5 IT	Glutamatergic	#3CBC78	23252
CAGAGAGGTGCAACGA-15L8TX_171026_01_G05	55	111499	L5 IT Rspo1_1	L5 IT	Glutamatergic	#3CBC78	23252
CAGAGAGTCGGTGTTA-15L8TX_171026_01_G05	55	111501	L5 IT Rspo1_1	L5 IT	Glutamatergic	#3CBC78	23252
CAGATCACAGCATGAG-15L8TX_171026_01_G05	55	111506	L5 IT Rspo1_1	L5 IT	Glutamatergic	#3CBC78	23252
CAGATCAGTAGCTGCC-15L8TX_171026_01_G05	55	111508	L5 IT Rspo1_1	L5 IT	Glutamatergic	#3CBC78	23252
CAGATCATCGTGACAT-15L8TX_171026_01_G05	55	111513	L5 IT Rspo1_1	L5 IT	Glutamatergic	#3CBC78	23252
CAGCAGCAGAAGATTC-15L8TX_171026_01_G05	55	111515	L5 IT Rspo1_1	L5 IT	Glutamatergic	#3CBC78	23252
CAGCAGCAGTACGATA-15L8TX_171026_01_G05	55	111519	L5 IT Rspo1_1	L5 IT	Glutamatergic	#3CBC78	23252
CAGCAGCCACGGACAA-15L8TX_171026_01_G05	55	111522	L5 IT Rspo1_1	L5 IT	Glutamatergic	#3CBC78	23252
CAGCATAAGCGTGTCC-15L8TX_171026_01_G05	55	111532	L5 IT Rspo1_1	L5 IT	Glutamatergic	#3CBC78	23252
CAGCATACATGCAACT-15L8TX_171026_01_G05	55	111536	L5 IT Rspo1_1	L5 IT	Glutamatergic	#3CBC78	23252
CAGCATATCTAACGGT-15L8TX_171026_01_G05	55	111538	L5 IT Rspo1_1	L5 IT	Glutamatergic	#3CBC78	23252
CAGCCGAAGAAGCCCA-15L8TX_171026_01_G05	55	111540	L5 IT Rspo1_1	L5 IT	Glutamatergic	#3CBC78	23252
CAGCCGAAGTAGGCCA-15L8TX_171026_01_G05	55	111543	L5 IT Rspo1_1	L5 IT	Glutamatergic	#3CBC78	23252
CAGCCGACACGGATAG-15L8TX_171026_01_G05	55	111547	L5 IT Rspo1_1	L5 IT	Glutamatergic	#3CBC78	23252
CAGCGACCACGGTAAG-15L8TX_171026_01_G05	55	111561	L5 IT Rspo1_1	L5 IT	Glutamatergic	#3CBC78	23252
CAGCGACGTCTAAACC-15L8TX_171026_01_G05	55	111565	L5 IT Rspo1_1	L5 IT	Glutamatergic	#3CBC78	23252
CAGCGACTCTGTCCGT-15L8TX_171026_01_G05	55	111568	L5 IT Rspo1_1	L5 IT	Glutamatergic	#3CBC78	23252
CAGCTAATCAACACTG-15L8TX_171026_01_G05	55	111572	L5 IT Rspo1_1	L5 IT	Glutamatergic	#3CBC78	23252
CAGCTAATCACCCGAG-15L8TX_171026_01_G05	55	111573	L5 IT Rspo1_1	L5 IT	Glutamatergic	#3CBC78	23252
CAGCTGGGTCATACTG-15L8TX_171026_01_G05	55	111581	L5 IT Rspo1_1	L5 IT	Glutamatergic	#3CBC78	23252
CAGCTGGGTGCATCTA-15L8TX_171026_01_G05	55	111583	L5 IT Rspo1_1	L5 IT	Glutamatergic	#3CBC78	23252
CAGCTGGGTGTCCTCT-15L8TX_171026_01_G05	55	111584	L5 IT Rspo1_1	L5 IT	Glutamatergic	#3CBC78	23252
CAGCTGGTCCCTTGCA-15L8TX_171026_01_G05	55	111586	L5 IT Rspo1_1	L5 IT	Glutamatergic	#3CBC78	23252
CAGGTGCCATGTAAGA-15L8TX_171026_01_G05	55	111599	L5 IT Rspo1_1	L5 IT	Glutamatergic	#3CBC78	23252
CAGGTGCTCATCGGAT-15L8TX_171026_01_G05	55	111600	L5 IT Rspo1_1	L5 IT	Glutamatergic	#3CBC78	23252
CAGGTGCTCTAACGGT-15L8TX_171026_01_G05	55	111604	L5 IT Rspo1_1	L5 IT	Glutamatergic	#3CBC78	23252
CAGTAACGTTGATTGC-15L8TX_171026_01_G05	55	111613	L5 IT Rspo1_1	L5 IT	Glutamatergic	#3CBC78	23252
CAGTCCTAGACGCTTT-15L8TX_171026_01_G05	55	111617	L5 IT Rspo1_1	L5 IT	Glutamatergic	#3CBC78	23252
CAGTCCTAGAGTCTGG-15L8TX_171026_01_G05	55	111618	L5 IT Rspo1_1	L5 IT	Glutamatergic	#3CBC78	23252
CAGTCCTCATGAAGTA-15L8TX_171026_01_G05	55	111623	L5 IT Rspo1_1	L5 IT	Glutamatergic	#3CBC78	23252
CAGTCCTTCCGTTGCT-15L8TX_171026_01_G05	55	111627	L5 IT Rspo1_1	L5 IT	Glutamatergic	#3CBC78	23252
CATATGGCAGTCGTGC-15L8TX_171026_01_G05	55	111631	L5 IT Rspo1_1	L5 IT	Glutamatergic	#3CBC78	23252
CATATTCAGGTCATCT-15L8TX_171026_01_G05	55	111638	L5 IT Rspo1_1	L5 IT	Glutamatergic	#3CBC78	23252
CATATTCTCCTTTCGG-15L8TX_171026_01_G05	55	111642	L5 IT Rspo1_1	L5 IT	Glutamatergic	#3CBC78	23252
CATCAAGGTACAGCAG-15L8TX_171026_01_G05	55	111646	L5 IT Rspo1_1	L5 IT	Glutamatergic	#3CBC78	23252
CATCAAGGTCTTGCGG-15L8TX_171026_01_G05	55	111647	L5 IT Rspo1_1	L5 IT	Glutamatergic	#3CBC78	23252
CATCAAGTCCTACAGA-15L8TX_171026_01_G05	55	111649	L5 IT Rspo1_1	L5 IT	Glutamatergic	#3CBC78	23252
CATCAGAAGATGGCGT-15L8TX_171026_01_G05	55	111651	L5 IT Rspo1_1	L5 IT	Glutamatergic	#3CBC78	23252
CATCAGAAGCTGTCTA-15L8TX_171026_01_G05	55	111653	L5 IT Rspo1_1	L5 IT	Glutamatergic	#3CBC78	23252
CATCAGAAGTTTCCTT-15L8TX_171026_01_G05	55	111655	L5 IT Rspo1_1	L5 IT	Glutamatergic	#3CBC78	23252
CATCAGACAATGGAAT-15L8TX_171026_01_G05	55	111656	L5 IT Rspo1_1	L5 IT	Glutamatergic	#3CBC78	23252
CATCAGATCGACGGAA-15L8TX_171026_01_G05	55	111664	L5 IT Rspo1_1	L5 IT	Glutamatergic	#3CBC78	23252
CATCCACCAGTTCATG-15L8TX_171026_01_G05	55	111670	L5 IT Rspo1_1	L5 IT	Glutamatergic	#3CBC78	23252
CATCCACGTGGCGAAT-15L8TX_171026_01_G05	55	111673	L5 IT Rspo1_1	L5 IT	Glutamatergic	#3CBC78	23252
CATCCACTCCGCAGTG-15L8TX_171026_01_G05	55	111676	L5 IT Rspo1_1	L5 IT	Glutamatergic	#3CBC78	23252
CATCCACTCCTACAGA-15L8TX_171026_01_G05	55	111677	L5 IT Rspo1_1	L5 IT	Glutamatergic	#3CBC78	23252
CATCGAACACGCCAGT-15L8TX_171026_01_G05	55	111685	L5 IT Rspo1_1	L5 IT	Glutamatergic	#3CBC78	23252
CATCGAACAGGTCGTC-15L8TX_171026_01_G05	55	111688	L5 IT Rspo1_1	L5 IT	Glutamatergic	#3CBC78	23252
CATCGAATCGTACGGC-15L8TX_171026_01_G05	55	111689	L5 IT Rspo1_1	L5 IT	Glutamatergic	#3CBC78	23252
CATCGAATCTGTCAAG-15L8TX_171026_01_G05	55	111690	L5 IT Rspo1_1	L5 IT	Glutamatergic	#3CBC78	23252
CATCGGGAGAATTGTG-15L8TX_171026_01_G05	55	111691	L5 IT Rspo1_1	L5 IT	Glutamatergic	#3CBC78	23252
CATCGGGAGCTAGGCA-15L8TX_171026_01_G05	55	111692	L5 IT Rspo1_1	L5 IT	Glutamatergic	#3CBC78	23252
CATCGGGCAAGAGGCT-15L8TX_171026_01_G05	55	111695	L5 IT Rspo1_1	L5 IT	Glutamatergic	#3CBC78	23252
CATCGGGGTTGATTGC-15L8TX_171026_01_G05	55	111702	L5 IT Rspo1_1	L5 IT	Glutamatergic	#3CBC78	23252
CATGACATCTTGAGAC-15L8TX_171026_01_G05	55	111718	L5 IT Rspo1_1	L5 IT	Glutamatergic	#3CBC78	23252
CATGCCTAGGGCACTA-15L8TX_171026_01_G05	55	111719	L5 IT Rspo1_1	L5 IT	Glutamatergic	#3CBC78	23252
CATGCCTAGTACATGA-15L8TX_171026_01_G05	55	111720	L5 IT Rspo1_1	L5 IT	Glutamatergic	#3CBC78	23252
CATGCCTTCAGTACGT-15L8TX_171026_01_G05	55	111730	L5 IT Rspo1_1	L5 IT	Glutamatergic	#3CBC78	23252
CATGCCTTCAGTTGAC-15L8TX_171026_01_G05	55	111731	L5 IT Rspo1_1	L5 IT	Glutamatergic	#3CBC78	23252
CATGCCTTCTCCAACC-15L8TX_171026_01_G05	55	111734	L5 IT Rspo1_1	L5 IT	Glutamatergic	#3CBC78	23252
CATGGCGAGAAGGGTA-15L8TX_171026_01_G05	55	111736	L5 IT Rspo1_1	L5 IT	Glutamatergic	#3CBC78	23252
CATTATCAGCAGCCTC-15L8TX_171026_01_G05	55	111750	L5 IT Rspo1_1	L5 IT	Glutamatergic	#3CBC78	23252
CATTATCCACTGTTAG-15L8TX_171026_01_G05	55	111752	L5 IT Rspo1_1	L5 IT	Glutamatergic	#3CBC78	23252
CATTATCCATACTCTT-15L8TX_171026_01_G05	55	111755	L5 IT Rspo1_1	L5 IT	Glutamatergic	#3CBC78	23252
CATTATCGTAAATGAC-15L8TX_171026_01_G05	55	111757	L5 IT Rspo1_1	L5 IT	Glutamatergic	#3CBC78	23252
CATTATCGTAACGCGA-15L8TX_171026_01_G05	55	111758	L5 IT Rspo1_1	L5 IT	Glutamatergic	#3CBC78	23252
CATTATCGTAGCGTGA-15L8TX_171026_01_G05	55	111759	L5 IT Rspo1_1	L5 IT	Glutamatergic	#3CBC78	23252
CATTATCTCAAACAAG-15L8TX_171026_01_G05	55	111761	L5 IT Rspo1_1	L5 IT	Glutamatergic	#3CBC78	23252
CATTCGCCAAGTTGTC-15L8TX_171026_01_G05	55	111765	L5 IT Rspo1_1	L5 IT	Glutamatergic	#3CBC78	23252
CCAATCCAGGATATAC-15L8TX_171026_01_G05	55	111779	L5 IT Rspo1_1	L5 IT	Glutamatergic	#3CBC78	23252
CCAATCCCAGGATCGA-15L8TX_171026_01_G05	55	111781	L5 IT Rspo1_1	L5 IT	Glutamatergic	#3CBC78	23252
CCAATCCGTCGCATCG-15L8TX_171026_01_G05	55	111784	L5 IT Rspo1_1	L5 IT	Glutamatergic	#3CBC78	23252
CCAATCCGTTTGACAC-15L8TX_171026_01_G05	55	111787	L5 IT Rspo1_1	L5 IT	Glutamatergic	#3CBC78	23252
CCAATCCTCCATTCTA-15L8TX_171026_01_G05	55	111789	L5 IT Rspo1_1	L5 IT	Glutamatergic	#3CBC78	23252
CCACCTACAAACAACA-15L8TX_171026_01_G05	55	111792	L5 IT Rspo1_1	L5 IT	Glutamatergic	#3CBC78	23252
CCACCTACAGCATACT-15L8TX_171026_01_G05	55	111795	L5 IT Rspo1_1	L5 IT	Glutamatergic	#3CBC78	23252
CCACGGATCCAGTATG-15L8TX_171026_01_G05	55	111804	L5 IT Rspo1_1	L5 IT	Glutamatergic	#3CBC78	23252
CCACGGATCTGGTGTA-15L8TX_171026_01_G05	55	111805	L5 IT Rspo1_1	L5 IT	Glutamatergic	#3CBC78	23252
CCACTACGTGCAACTT-15L8TX_171026_01_G05	55	111814	L5 IT Rspo1_1	L5 IT	Glutamatergic	#3CBC78	23252
CCACTACTCCTTTCGG-15L8TX_171026_01_G05	55	111817	L5 IT Rspo1_1	L5 IT	Glutamatergic	#3CBC78	23252
CCAGCGAAGCGTTGCC-15L8TX_171026_01_G05	55	111819	L5 IT Rspo1_1	L5 IT	Glutamatergic	#3CBC78	23252
CCAGCGAAGGTGCTAG-15L8TX_171026_01_G05	55	111820	L5 IT Rspo1_1	L5 IT	Glutamatergic	#3CBC78	23252
CCAGCGACACGGTAAG-15L8TX_171026_01_G05	55	111827	L5 IT Rspo1_1	L5 IT	Glutamatergic	#3CBC78	23252
CCAGCGATCACGAAGG-15L8TX_171026_01_G05	55	111829	L5 IT Rspo1_1	L5 IT	Glutamatergic	#3CBC78	23252
CCAGCGATCTGATACG-15L8TX_171026_01_G05	55	111834	L5 IT Rspo1_1	L5 IT	Glutamatergic	#3CBC78	23252
CCATGTCGTAGCCTAT-15L8TX_171026_01_G05	55	111839	L5 IT Rspo1_1	L5 IT	Glutamatergic	#3CBC78	23252
CCATGTCGTGTGACCC-15L8TX_171026_01_G05	55	111842	L5 IT Rspo1_1	L5 IT	Glutamatergic	#3CBC78	23252
CCATGTCTCCTATTCA-15L8TX_171026_01_G05	55	111844	L5 IT Rspo1_1	L5 IT	Glutamatergic	#3CBC78	23252
CCCAATCGTAGCTGCC-15L8TX_171026_01_G05	55	111867	L5 IT Rspo1_1	L5 IT	Glutamatergic	#3CBC78	23252
CCCAATCGTGCTCTTC-15L8TX_171026_01_G05	55	111869	L5 IT Rspo1_1	L5 IT	Glutamatergic	#3CBC78	23252
CCCAGTTAGGACGAAA-15L8TX_171026_01_G05	55	111871	L5 IT Rspo1_1	L5 IT	Glutamatergic	#3CBC78	23252
CCCAGTTAGGAGCGAG-15L8TX_171026_01_G05	55	111872	L5 IT Rspo1_1	L5 IT	Glutamatergic	#3CBC78	23252
CCCAGTTAGTACTTGC-15L8TX_171026_01_G05	55	111874	L5 IT Rspo1_1	L5 IT	Glutamatergic	#3CBC78	23252
CCCAGTTCAGTATAAG-15L8TX_171026_01_G05	55	111879	L5 IT Rspo1_1	L5 IT	Glutamatergic	#3CBC78	23252
CCCAGTTGTATATCCG-15L8TX_171026_01_G05	55	111882	L5 IT Rspo1_1	L5 IT	Glutamatergic	#3CBC78	23252
CCCAGTTGTCGGATCC-15L8TX_171026_01_G05	55	111884	L5 IT Rspo1_1	L5 IT	Glutamatergic	#3CBC78	23252
CCCAGTTGTTCGTTGA-15L8TX_171026_01_G05	55	111887	L5 IT Rspo1_1	L5 IT	Glutamatergic	#3CBC78	23252
CCCAGTTTCCTTGGTC-15L8TX_171026_01_G05	55	111889	L5 IT Rspo1_1	L5 IT	Glutamatergic	#3CBC78	23252
CCCATACTCATTGCGA-15L8TX_171026_01_G05	55	111898	L5 IT Rspo1_1	L5 IT	Glutamatergic	#3CBC78	23252
CCCATACTCTGGCGTG-15L8TX_171026_01_G05	55	111900	L5 IT Rspo1_1	L5 IT	Glutamatergic	#3CBC78	23252
CCCATACTCTGTCTCG-15L8TX_171026_01_G05	55	111901	L5 IT Rspo1_1	L5 IT	Glutamatergic	#3CBC78	23252
CCCTCCTAGGCTAGCA-15L8TX_171026_01_G05	55	111907	L5 IT Rspo1_1	L5 IT	Glutamatergic	#3CBC78	23252
CCCTCCTAGTGAACGC-15L8TX_171026_01_G05	55	111909	L5 IT Rspo1_1	L5 IT	Glutamatergic	#3CBC78	23252
CCCTCCTCAGTTTACG-15L8TX_171026_01_G05	55	111910	L5 IT Rspo1_1	L5 IT	Glutamatergic	#3CBC78	23252
CCGGTAGAGGTAGCTG-15L8TX_171026_01_G05	55	111930	L5 IT Rspo1_1	L5 IT	Glutamatergic	#3CBC78	23252
CCGGTAGGTGAGGGTT-15L8TX_171026_01_G05	55	111936	L5 IT Rspo1_1	L5 IT	Glutamatergic	#3CBC78	23252
CCGGTAGGTTAGAACA-15L8TX_171026_01_G05	55	111937	L5 IT Rspo1_1	L5 IT	Glutamatergic	#3CBC78	23252
CCGTACTAGACTTGAA-15L8TX_171026_01_G05	55	111940	L5 IT Rspo1_1	L5 IT	Glutamatergic	#3CBC78	23252
CCGTACTCAGTCAGAG-15L8TX_171026_01_G05	55	111942	L5 IT Rspo1_1	L5 IT	Glutamatergic	#3CBC78	23252
CCGTACTTCGCGGATC-15L8TX_171026_01_G05	55	111950	L5 IT Rspo1_1	L5 IT	Glutamatergic	#3CBC78	23252
CCGTGGACAAGCCGCT-15L8TX_171026_01_G05	55	111958	L5 IT Rspo1_1	L5 IT	Glutamatergic	#3CBC78	23252
CCGTGGACAGACAAGC-15L8TX_171026_01_G05	55	111960	L5 IT Rspo1_1	L5 IT	Glutamatergic	#3CBC78	23252
CCGTTCACAAGCGATG-15L8TX_171026_01_G05	55	111969	L5 IT Rspo1_1	L5 IT	Glutamatergic	#3CBC78	23252
CCGTTCACATGGGAAC-15L8TX_171026_01_G05	55	111971	L5 IT Rspo1_1	L5 IT	Glutamatergic	#3CBC78	23252
CCGTTCAGTCAATACC-15L8TX_171026_01_G05	55	111972	L5 IT Rspo1_1	L5 IT	Glutamatergic	#3CBC78	23252
CCTAAAGGTCATATGC-15L8TX_171026_01_G05	55	111980	L5 IT Rspo1_1	L5 IT	Glutamatergic	#3CBC78	23252
CCTAAAGGTCTTCGTC-15L8TX_171026_01_G05	55	111982	L5 IT Rspo1_1	L5 IT	Glutamatergic	#3CBC78	23252
CCTACACCACCATGTA-15L8TX_171026_01_G05	55	111997	L5 IT Rspo1_1	L5 IT	Glutamatergic	#3CBC78	23252
CCTACACGTGACAAAT-15L8TX_171026_01_G05	55	112002	L5 IT Rspo1_1	L5 IT	Glutamatergic	#3CBC78	23252
CCTACACGTTACGTCA-15L8TX_171026_01_G05	55	112003	L5 IT Rspo1_1	L5 IT	Glutamatergic	#3CBC78	23252
CCTACACGTTCCCTTG-15L8TX_171026_01_G05	55	112006	L5 IT Rspo1_1	L5 IT	Glutamatergic	#3CBC78	23252
CCTACACTCCCAAGTA-15L8TX_171026_01_G05	55	112009	L5 IT Rspo1_1	L5 IT	Glutamatergic	#3CBC78	23252
CCTACCATCGGCTTGG-15L8TX_171026_01_G05	55	112019	L5 IT Rspo1_1	L5 IT	Glutamatergic	#3CBC78	23252
CCTATTAAGTGAACGC-15L8TX_171026_01_G05	55	112031	L5 IT Rspo1_1	L5 IT	Glutamatergic	#3CBC78	23252
CCTATTACAAGCCGCT-15L8TX_171026_01_G05	55	112032	L5 IT Rspo1_1	L5 IT	Glutamatergic	#3CBC78	23252
CCTCAGTAGAGCTGCA-15L8TX_171026_01_G05	55	112041	L5 IT Rspo1_1	L5 IT	Glutamatergic	#3CBC78	23252
CCTCAGTAGTGCCATT-15L8TX_171026_01_G05	55	112046	L5 IT Rspo1_1	L5 IT	Glutamatergic	#3CBC78	23252
CCTCAGTGTTCCCGAG-15L8TX_171026_01_G05	55	112050	L5 IT Rspo1_1	L5 IT	Glutamatergic	#3CBC78	23252
CCTCAGTTCGTTTAGG-15L8TX_171026_01_G05	55	112054	L5 IT Rspo1_1	L5 IT	Glutamatergic	#3CBC78	23252
CCTCTGAAGGGTCGAT-15L8TX_171026_01_G05	55	112057	L5 IT Rspo1_1	L5 IT	Glutamatergic	#3CBC78	23252
CCTCTGATCTCCGGTT-15L8TX_171026_01_G05	55	112066	L5 IT Rspo1_1	L5 IT	Glutamatergic	#3CBC78	23252
CCTTACGCAATTGCTG-15L8TX_171026_01_G05	55	112073	L5 IT Rspo1_1	L5 IT	Glutamatergic	#3CBC78	23252
CCTTACGGTCTGCAAT-15L8TX_171026_01_G05	55	112077	L5 IT Rspo1_1	L5 IT	Glutamatergic	#3CBC78	23252
CCTTACGTCTGCCCTA-15L8TX_171026_01_G05	55	112081	L5 IT Rspo1_1	L5 IT	Glutamatergic	#3CBC78	23252
CCTTCCCAGCCAGTTT-15L8TX_171026_01_G05	55	112084	L5 IT Rspo1_1	L5 IT	Glutamatergic	#3CBC78	23252
CCTTCGAAGCACCGTC-15L8TX_171026_01_G05	55	112094	L5 IT Rspo1_1	L5 IT	Glutamatergic	#3CBC78	23252
CCTTCGAGTAGGAGTC-15L8TX_171026_01_G05	55	112102	L5 IT Rspo1_1	L5 IT	Glutamatergic	#3CBC78	23252
CCTTCGAGTCTGATCA-15L8TX_171026_01_G05	55	112103	L5 IT Rspo1_1	L5 IT	Glutamatergic	#3CBC78	23252
CCTTCGATCTCATTCA-15L8TX_171026_01_G05	55	112106	L5 IT Rspo1_1	L5 IT	Glutamatergic	#3CBC78	23252
CCTTCGATCTGATACG-15L8TX_171026_01_G05	55	112107	L5 IT Rspo1_1	L5 IT	Glutamatergic	#3CBC78	23252
CCTTTCTGTGGAAAGA-15L8TX_171026_01_G05	55	112118	L5 IT Rspo1_1	L5 IT	Glutamatergic	#3CBC78	23252
CGAACATGTATATGGA-15L8TX_171026_01_G05	55	112125	L5 IT Rspo1_1	L5 IT	Glutamatergic	#3CBC78	23252
CGAACATTCTTTCCTC-15L8TX_171026_01_G05	55	112131	L5 IT Rspo1_1	L5 IT	Glutamatergic	#3CBC78	23252
CGAATGTAGTACGTTC-15L8TX_171026_01_G05	55	112135	L5 IT Rspo1_1	L5 IT	Glutamatergic	#3CBC78	23252
CGAATGTCAATTGCTG-15L8TX_171026_01_G05	55	112136	L5 IT Rspo1_1	L5 IT	Glutamatergic	#3CBC78	23252
CGAATGTGTAGCTGCC-15L8TX_171026_01_G05	55	112140	L5 IT Rspo1_1	L5 IT	Glutamatergic	#3CBC78	23252
CGAATGTGTTGAGGTG-15L8TX_171026_01_G05	55	112142	L5 IT Rspo1_1	L5 IT	Glutamatergic	#3CBC78	23252
CGAATGTTCTGGCGTG-15L8TX_171026_01_G05	55	112146	L5 IT Rspo1_1	L5 IT	Glutamatergic	#3CBC78	23252
CGACCTTAGGTCGGAT-15L8TX_171026_01_G05	55	112150	L5 IT Rspo1_1	L5 IT	Glutamatergic	#3CBC78	23252
CGACCTTGTAAACACA-15L8TX_171026_01_G05	55	112153	L5 IT Rspo1_1	L5 IT	Glutamatergic	#3CBC78	23252
CGACCTTTCGTTTATC-15L8TX_171026_01_G05	55	112159	L5 IT Rspo1_1	L5 IT	Glutamatergic	#3CBC78	23252
CGACTTCCATAGTAAG-15L8TX_171026_01_G05	55	112166	L5 IT Rspo1_1	L5 IT	Glutamatergic	#3CBC78	23252
CGAGAAGAGACAAAGG-15L8TX_171026_01_G05	55	112173	L5 IT Rspo1_1	L5 IT	Glutamatergic	#3CBC78	23252
CGAGAAGCAGGGTTAG-15L8TX_171026_01_G05	55	112177	L5 IT Rspo1_1	L5 IT	Glutamatergic	#3CBC78	23252
CGAGAAGGTTATCGGT-15L8TX_171026_01_G05	55	112182	L5 IT Rspo1_1	L5 IT	Glutamatergic	#3CBC78	23252
CGAGAAGGTTCACCTC-15L8TX_171026_01_G05	55	112183	L5 IT Rspo1_1	L5 IT	Glutamatergic	#3CBC78	23252
CGAGCACAGACTACAA-15L8TX_171026_01_G05	55	112186	L5 IT Rspo1_1	L5 IT	Glutamatergic	#3CBC78	23252
CGAGCACAGCTGAAAT-15L8TX_171026_01_G05	55	112188	L5 IT Rspo1_1	L5 IT	Glutamatergic	#3CBC78	23252
CGAGCACAGGGTCTCC-15L8TX_171026_01_G05	55	112189	L5 IT Rspo1_1	L5 IT	Glutamatergic	#3CBC78	23252
CGAGCACAGGTGTGGT-15L8TX_171026_01_G05	55	112191	L5 IT Rspo1_1	L5 IT	Glutamatergic	#3CBC78	23252
CGAGCACAGTGCGTGA-15L8TX_171026_01_G05	55	112192	L5 IT Rspo1_1	L5 IT	Glutamatergic	#3CBC78	23252
CGAGCACGTGATGTGG-15L8TX_171026_01_G05	55	112197	L5 IT Rspo1_1	L5 IT	Glutamatergic	#3CBC78	23252
CGAGCACGTGTTCTTT-15L8TX_171026_01_G05	55	112198	L5 IT Rspo1_1	L5 IT	Glutamatergic	#3CBC78	23252
CGAGCACTCGCCAGCA-15L8TX_171026_01_G05	55	112202	L5 IT Rspo1_1	L5 IT	Glutamatergic	#3CBC78	23252
CGAGCCAGTAATCACC-15L8TX_171026_01_G05	55	112211	L5 IT Rspo1_1	L5 IT	Glutamatergic	#3CBC78	23252
CGATCGGAGAAGGACA-15L8TX_171026_01_G05	55	112216	L5 IT Rspo1_1	L5 IT	Glutamatergic	#3CBC78	23252
CGATCGGAGCCACTAT-15L8TX_171026_01_G05	55	112218	L5 IT Rspo1_1	L5 IT	Glutamatergic	#3CBC78	23252
CGATCGGAGCTTTGGT-15L8TX_171026_01_G05	55	112219	L5 IT Rspo1_1	L5 IT	Glutamatergic	#3CBC78	23252
CGATCGGAGTTAGCGG-15L8TX_171026_01_G05	55	112222	L5 IT Rspo1_1	L5 IT	Glutamatergic	#3CBC78	23252
CGATCGGCAAACGCGA-15L8TX_171026_01_G05	55	112223	L5 IT Rspo1_1	L5 IT	Glutamatergic	#3CBC78	23252
CGATCGGCATGCTAGT-15L8TX_171026_01_G05	55	112227	L5 IT Rspo1_1	L5 IT	Glutamatergic	#3CBC78	23252
CGATGGCAGGACAGAA-15L8TX_171026_01_G05	55	112232	L5 IT Rspo1_1	L5 IT	Glutamatergic	#3CBC78	23252
CGATGGCAGGCAGGTT-15L8TX_171026_01_G05	55	112233	L5 IT Rspo1_1	L5 IT	Glutamatergic	#3CBC78	23252
CGATGGCAGTCAAGGC-15L8TX_171026_01_G05	55	112234	L5 IT Rspo1_1	L5 IT	Glutamatergic	#3CBC78	23252
CGATGGCGTAAGGGAA-15L8TX_171026_01_G05	55	112237	L5 IT Rspo1_1	L5 IT	Glutamatergic	#3CBC78	23252
CGATGTAGTGCAACGA-15L8TX_171026_01_G05	55	112248	L5 IT Rspo1_1	L5 IT	Glutamatergic	#3CBC78	23252
CGATTGAAGTGGTCCC-15L8TX_171026_01_G05	55	112255	L5 IT Rspo1_1	L5 IT	Glutamatergic	#3CBC78	23252
CGATTGACAAGAGTCG-15L8TX_171026_01_G05	55	112256	L5 IT Rspo1_1	L5 IT	Glutamatergic	#3CBC78	23252
CGATTGAGTAACGCGA-15L8TX_171026_01_G05	55	112257	L5 IT Rspo1_1	L5 IT	Glutamatergic	#3CBC78	23252
CGCGGTAAGAGAACAG-15L8TX_171026_01_G05	55	112277	L5 IT Rspo1_1	L5 IT	Glutamatergic	#3CBC78	23252
CGCGGTACAAGGACAC-15L8TX_171026_01_G05	55	112280	L5 IT Rspo1_1	L5 IT	Glutamatergic	#3CBC78	23252
CGCGGTAGTATATCCG-15L8TX_171026_01_G05	55	112285	L5 IT Rspo1_1	L5 IT	Glutamatergic	#3CBC78	23252
CGCGGTATCTTCAACT-15L8TX_171026_01_G05	55	112293	L5 IT Rspo1_1	L5 IT	Glutamatergic	#3CBC78	23252
CGCGTTTCAGCGAACA-15L8TX_171026_01_G05	55	112298	L5 IT Rspo1_1	L5 IT	Glutamatergic	#3CBC78	23252
CGCGTTTGTACTTAGC-15L8TX_171026_01_G05	55	112300	L5 IT Rspo1_1	L5 IT	Glutamatergic	#3CBC78	23252
CGCGTTTTCAATCACG-15L8TX_171026_01_G05	55	112303	L5 IT Rspo1_1	L5 IT	Glutamatergic	#3CBC78	23252
CGCTATCCAGTGAGTG-15L8TX_171026_01_G05	55	112312	L5 IT Rspo1_1	L5 IT	Glutamatergic	#3CBC78	23252
CGCTATCGTAGAGTGC-15L8TX_171026_01_G05	55	112315	L5 IT Rspo1_1	L5 IT	Glutamatergic	#3CBC78	23252
CGCTATCGTCTGGTCG-15L8TX_171026_01_G05	55	112317	L5 IT Rspo1_1	L5 IT	Glutamatergic	#3CBC78	23252
CGCTGGACATACTACG-15L8TX_171026_01_G05	55	112322	L5 IT Rspo1_1	L5 IT	Glutamatergic	#3CBC78	23252
CGCTGGAGTAGCTTGT-15L8TX_171026_01_G05	55	112323	L5 IT Rspo1_1	L5 IT	Glutamatergic	#3CBC78	23252
CGCTGGATCTAACTTC-15L8TX_171026_01_G05	55	112326	L5 IT Rspo1_1	L5 IT	Glutamatergic	#3CBC78	23252
CGCTGGATCTGGCGAC-15L8TX_171026_01_G05	55	112327	L5 IT Rspo1_1	L5 IT	Glutamatergic	#3CBC78	23252
CGCTGGATCTGGTATG-15L8TX_171026_01_G05	55	112328	L5 IT Rspo1_1	L5 IT	Glutamatergic	#3CBC78	23252
CGCTTCAGTGTCTGAT-15L8TX_171026_01_G05	55	112335	L5 IT Rspo1_1	L5 IT	Glutamatergic	#3CBC78	23252
CGCTTCAGTTTCGCTC-15L8TX_171026_01_G05	55	112336	L5 IT Rspo1_1	L5 IT	Glutamatergic	#3CBC78	23252
CGCTTCATCGTCCGTT-15L8TX_171026_01_G05	55	112339	L5 IT Rspo1_1	L5 IT	Glutamatergic	#3CBC78	23252
CGCTTCATCTCTTGAT-15L8TX_171026_01_G05	55	112340	L5 IT Rspo1_1	L5 IT	Glutamatergic	#3CBC78	23252
CGGACACCACAAGTAA-15L8TX_171026_01_G05	55	112343	L5 IT Rspo1_1	L5 IT	Glutamatergic	#3CBC78	23252
CGGACACCACTTAAGC-15L8TX_171026_01_G05	55	112346	L5 IT Rspo1_1	L5 IT	Glutamatergic	#3CBC78	23252
CGGACACGTTCTCATT-15L8TX_171026_01_G05	55	112349	L5 IT Rspo1_1	L5 IT	Glutamatergic	#3CBC78	23252
CGGACGTAGCGTGAGT-15L8TX_171026_01_G05	55	112351	L5 IT Rspo1_1	L5 IT	Glutamatergic	#3CBC78	23252
CGGACGTCAAGGACAC-15L8TX_171026_01_G05	55	112354	L5 IT Rspo1_1	L5 IT	Glutamatergic	#3CBC78	23252
CGGACGTGTCACCTAA-15L8TX_171026_01_G05	55	112358	L5 IT Rspo1_1	L5 IT	Glutamatergic	#3CBC78	23252
CGGACTGCAGTCCTTC-15L8TX_171026_01_G05	55	112365	L5 IT Rspo1_1	L5 IT	Glutamatergic	#3CBC78	23252
CGGACTGTCGCGTAGC-15L8TX_171026_01_G05	55	112369	L5 IT Rspo1_1	L5 IT	Glutamatergic	#3CBC78	23252
CGGACTGTCGGTCCGA-15L8TX_171026_01_G05	55	112370	L5 IT Rspo1_1	L5 IT	Glutamatergic	#3CBC78	23252
CGGAGCTAGAATAGGG-15L8TX_171026_01_G05	55	112372	L5 IT Rspo1_1	L5 IT	Glutamatergic	#3CBC78	23252
CGGAGCTGTGTGACGA-15L8TX_171026_01_G05	55	112379	L5 IT Rspo1_1	L5 IT	Glutamatergic	#3CBC78	23252
CGGAGCTTCAGATAAG-15L8TX_171026_01_G05	55	112380	L5 IT Rspo1_1	L5 IT	Glutamatergic	#3CBC78	23252
CGGAGCTTCCGCAAGC-15L8TX_171026_01_G05	55	112383	L5 IT Rspo1_1	L5 IT	Glutamatergic	#3CBC78	23252
CGGAGTCGTCAGGACA-15L8TX_171026_01_G05	55	112393	L5 IT Rspo1_1	L5 IT	Glutamatergic	#3CBC78	23252
CGGAGTCTCACCATAG-15L8TX_171026_01_G05	55	112394	L5 IT Rspo1_1	L5 IT	Glutamatergic	#3CBC78	23252
CGGAGTCTCATCGATG-15L8TX_171026_01_G05	55	112396	L5 IT Rspo1_1	L5 IT	Glutamatergic	#3CBC78	23252
CGGCTAGCATCGTCGG-15L8TX_171026_01_G05	55	112405	L5 IT Rspo1_1	L5 IT	Glutamatergic	#3CBC78	23252
CGGCTAGTCGTGACAT-15L8TX_171026_01_G05	55	112409	L5 IT Rspo1_1	L5 IT	Glutamatergic	#3CBC78	23252
CGGGTCACACTCTGTC-15L8TX_171026_01_G05	55	112413	L5 IT Rspo1_1	L5 IT	Glutamatergic	#3CBC78	23252
CGGGTCAGTACATCCA-15L8TX_171026_01_G05	55	112417	L5 IT Rspo1_1	L5 IT	Glutamatergic	#3CBC78	23252
CGGGTCATCGTTACGA-15L8TX_171026_01_G05	55	112426	L5 IT Rspo1_1	L5 IT	Glutamatergic	#3CBC78	23252
CGGTTAAGTTATCACG-15L8TX_171026_01_G05	55	112437	L5 IT Rspo1_1	L5 IT	Glutamatergic	#3CBC78	23252
CGTAGCGAGGGAAACA-15L8TX_171026_01_G05	55	112447	L5 IT Rspo1_1	L5 IT	Glutamatergic	#3CBC78	23252
CGTAGCGCAGTGGAGT-15L8TX_171026_01_G05	55	112449	L5 IT Rspo1_1	L5 IT	Glutamatergic	#3CBC78	23252
CGTAGGCCAATCTGCA-15L8TX_171026_01_G05	55	112459	L5 IT Rspo1_1	L5 IT	Glutamatergic	#3CBC78	23252
CGTAGGCGTAATAGCA-15L8TX_171026_01_G05	55	112461	L5 IT Rspo1_1	L5 IT	Glutamatergic	#3CBC78	23252
CGTAGGCTCAACGAAA-15L8TX_171026_01_G05	55	112464	L5 IT Rspo1_1	L5 IT	Glutamatergic	#3CBC78	23252
CGTCACTTCCTGTAGA-15L8TX_171026_01_G05	55	112475	L5 IT Rspo1_1	L5 IT	Glutamatergic	#3CBC78	23252
CGTCCATCATATACGC-15L8TX_171026_01_G05	55	112490	L5 IT Rspo1_1	L5 IT	Glutamatergic	#3CBC78	23252
CGTCCATGTTGCCTCT-15L8TX_171026_01_G05	55	112494	L5 IT Rspo1_1	L5 IT	Glutamatergic	#3CBC78	23252
CGTCTACAGAGTCGGT-15L8TX_171026_01_G05	55	112498	L5 IT Rspo1_1	L5 IT	Glutamatergic	#3CBC78	23252
CGTCTACCACGCCAGT-15L8TX_171026_01_G05	55	112501	L5 IT Rspo1_1	L5 IT	Glutamatergic	#3CBC78	23252
CGTCTACGTGATGTGG-15L8TX_171026_01_G05	55	112504	L5 IT Rspo1_1	L5 IT	Glutamatergic	#3CBC78	23252
CGTGAGCAGCCACGTC-15L8TX_171026_01_G05	55	112509	L5 IT Rspo1_1	L5 IT	Glutamatergic	#3CBC78	23252
CGTGAGCAGGCGCTCT-15L8TX_171026_01_G05	55	112510	L5 IT Rspo1_1	L5 IT	Glutamatergic	#3CBC78	23252
CGTGAGCCACAGTCGC-15L8TX_171026_01_G05	55	112512	L5 IT Rspo1_1	L5 IT	Glutamatergic	#3CBC78	23252
CGTGAGCCATTACCTT-15L8TX_171026_01_G05	55	112516	L5 IT Rspo1_1	L5 IT	Glutamatergic	#3CBC78	23252
CGTGAGCTCCTATTCA-15L8TX_171026_01_G05	55	112524	L5 IT Rspo1_1	L5 IT	Glutamatergic	#3CBC78	23252
CGTGAGCTCGGCATCG-15L8TX_171026_01_G05	55	112525	L5 IT Rspo1_1	L5 IT	Glutamatergic	#3CBC78	23252
CGTGAGCTCTTCATGT-15L8TX_171026_01_G05	55	112526	L5 IT Rspo1_1	L5 IT	Glutamatergic	#3CBC78	23252
CGTGAGCTCTTGAGGT-15L8TX_171026_01_G05	55	112527	L5 IT Rspo1_1	L5 IT	Glutamatergic	#3CBC78	23252
CGTGTAAAGTACATGA-15L8TX_171026_01_G05	55	112529	L5 IT Rspo1_1	L5 IT	Glutamatergic	#3CBC78	23252
CGTGTAACAGTTCATG-15L8TX_171026_01_G05	55	112531	L5 IT Rspo1_1	L5 IT	Glutamatergic	#3CBC78	23252
CGTGTAATCGGATGTT-15L8TX_171026_01_G05	55	112537	L5 IT Rspo1_1	L5 IT	Glutamatergic	#3CBC78	23252
CGTGTCTGTTATCACG-15L8TX_171026_01_G05	55	112545	L5 IT Rspo1_1	L5 IT	Glutamatergic	#3CBC78	23252
CGTTAGAAGACACTAA-15L8TX_171026_01_G05	55	112548	L5 IT Rspo1_1	L5 IT	Glutamatergic	#3CBC78	23252
CGTTAGAAGTGGTAGC-15L8TX_171026_01_G05	55	112551	L5 IT Rspo1_1	L5 IT	Glutamatergic	#3CBC78	23252
CGTTCTGGTGAGTGAC-15L8TX_171026_01_G05	55	112569	L5 IT Rspo1_1	L5 IT	Glutamatergic	#3CBC78	23252
CGTTGGGAGAGGGCTT-15L8TX_171026_01_G05	55	112575	L5 IT Rspo1_1	L5 IT	Glutamatergic	#3CBC78	23252
CTAACTTAGCCACCTG-15L8TX_171026_01_G05	55	112584	L5 IT Rspo1_1	L5 IT	Glutamatergic	#3CBC78	23252
CTAAGACAGAGGGCTT-15L8TX_171026_01_G05	55	112593	L5 IT Rspo1_1	L5 IT	Glutamatergic	#3CBC78	23252
CTAAGACTCTCGCTTG-15L8TX_171026_01_G05	55	112606	L5 IT Rspo1_1	L5 IT	Glutamatergic	#3CBC78	23252
CTAATGGCAGCGTAAG-15L8TX_171026_01_G05	55	112613	L5 IT Rspo1_1	L5 IT	Glutamatergic	#3CBC78	23252
CTACACCGTTACCAGT-15L8TX_171026_01_G05	55	112632	L5 IT Rspo1_1	L5 IT	Glutamatergic	#3CBC78	23252
CTACACCTCCTTTACA-15L8TX_171026_01_G05	55	112634	L5 IT Rspo1_1	L5 IT	Glutamatergic	#3CBC78	23252
CTACATTGTCACCCAG-15L8TX_171026_01_G05	55	112640	L5 IT Rspo1_1	L5 IT	Glutamatergic	#3CBC78	23252
CTACCCAAGATGCCTT-15L8TX_171026_01_G05	55	112648	L5 IT Rspo1_1	L5 IT	Glutamatergic	#3CBC78	23252
CTACCCAGTGAGTGAC-15L8TX_171026_01_G05	55	112653	L5 IT Rspo1_1	L5 IT	Glutamatergic	#3CBC78	23252
CTACCCATCTCGTATT-15L8TX_171026_01_G05	55	112656	L5 IT Rspo1_1	L5 IT	Glutamatergic	#3CBC78	23252
CTACGTCAGAGCAATT-15L8TX_171026_01_G05	55	112659	L5 IT Rspo1_1	L5 IT	Glutamatergic	#3CBC78	23252
CTACGTCAGCCCGAAA-15L8TX_171026_01_G05	55	112660	L5 IT Rspo1_1	L5 IT	Glutamatergic	#3CBC78	23252
CTACGTCAGTACGTTC-15L8TX_171026_01_G05	55	112661	L5 IT Rspo1_1	L5 IT	Glutamatergic	#3CBC78	23252
CTACGTCCAATGGAGC-15L8TX_171026_01_G05	55	112664	L5 IT Rspo1_1	L5 IT	Glutamatergic	#3CBC78	23252
CTACGTCTCATTATCC-15L8TX_171026_01_G05	55	112670	L5 IT Rspo1_1	L5 IT	Glutamatergic	#3CBC78	23252
CTACGTCTCCGAAGAG-15L8TX_171026_01_G05	55	112671	L5 IT Rspo1_1	L5 IT	Glutamatergic	#3CBC78	23252
CTAGAGTAGGTCATCT-15L8TX_171026_01_G05	55	112672	L5 IT Rspo1_1	L5 IT	Glutamatergic	#3CBC78	23252
CTAGAGTAGTCCAGGA-15L8TX_171026_01_G05	55	112675	L5 IT Rspo1_1	L5 IT	Glutamatergic	#3CBC78	23252
CTAGAGTGTACCGTTA-15L8TX_171026_01_G05	55	112682	L5 IT Rspo1_1	L5 IT	Glutamatergic	#3CBC78	23252
CTAGAGTTCCAACCAA-15L8TX_171026_01_G05	55	112688	L5 IT Rspo1_1	L5 IT	Glutamatergic	#3CBC78	23252
CTAGAGTTCCATGAAC-15L8TX_171026_01_G05	55	112689	L5 IT Rspo1_1	L5 IT	Glutamatergic	#3CBC78	23252
CTAGTGAAGCTCCTTC-15L8TX_171026_01_G05	55	112696	L5 IT Rspo1_1	L5 IT	Glutamatergic	#3CBC78	23252
CTAGTGAAGTCCTCCT-15L8TX_171026_01_G05	55	112698	L5 IT Rspo1_1	L5 IT	Glutamatergic	#3CBC78	23252
CTAGTGAGTCTTGCGG-15L8TX_171026_01_G05	55	112704	L5 IT Rspo1_1	L5 IT	Glutamatergic	#3CBC78	23252
CTAGTGATCAAAGTAG-15L8TX_171026_01_G05	55	112706	L5 IT Rspo1_1	L5 IT	Glutamatergic	#3CBC78	23252
CTCACACTCACAACGT-15L8TX_171026_01_G05	55	112720	L5 IT Rspo1_1	L5 IT	Glutamatergic	#3CBC78	23252
CTCAGAAAGCTTATCG-15L8TX_171026_01_G05	55	112723	L5 IT Rspo1_1	L5 IT	Glutamatergic	#3CBC78	23252
CTCATTATCGATCCCT-15L8TX_171026_01_G05	55	112744	L5 IT Rspo1_1	L5 IT	Glutamatergic	#3CBC78	23252
CTCCTAGCACTGTGTA-15L8TX_171026_01_G05	55	112753	L5 IT Rspo1_1	L5 IT	Glutamatergic	#3CBC78	23252
CTCCTAGGTCAAACTC-15L8TX_171026_01_G05	55	112755	L5 IT Rspo1_1	L5 IT	Glutamatergic	#3CBC78	23252
CTCGAAATCACATAGC-15L8TX_171026_01_G05	55	112765	L5 IT Rspo1_1	L5 IT	Glutamatergic	#3CBC78	23252
CTCGAGGAGCTCTCGG-15L8TX_171026_01_G05	55	112771	L5 IT Rspo1_1	L5 IT	Glutamatergic	#3CBC78	23252
CTCGAGGCAGGATCGA-15L8TX_171026_01_G05	55	112774	L5 IT Rspo1_1	L5 IT	Glutamatergic	#3CBC78	23252
CTCGAGGTCTTCGAGA-15L8TX_171026_01_G05	55	112779	L5 IT Rspo1_1	L5 IT	Glutamatergic	#3CBC78	23252
CTCGGAGCATTCTTAC-15L8TX_171026_01_G05	55	112786	L5 IT Rspo1_1	L5 IT	Glutamatergic	#3CBC78	23252
CTCGGAGGTGAGCGAT-15L8TX_171026_01_G05	55	112789	L5 IT Rspo1_1	L5 IT	Glutamatergic	#3CBC78	23252
CTCGGGAGTGGTAACG-15L8TX_171026_01_G05	55	112799	L5 IT Rspo1_1	L5 IT	Glutamatergic	#3CBC78	23252
CTCGTACAGACAGAGA-15L8TX_171026_01_G05	55	112802	L5 IT Rspo1_1	L5 IT	Glutamatergic	#3CBC78	23252
CTCGTACGTCCTCTTG-15L8TX_171026_01_G05	55	112808	L5 IT Rspo1_1	L5 IT	Glutamatergic	#3CBC78	23252
CTCGTACGTTATCGGT-15L8TX_171026_01_G05	55	112809	L5 IT Rspo1_1	L5 IT	Glutamatergic	#3CBC78	23252
CTCGTCAAGTAATCCC-15L8TX_171026_01_G05	55	112812	L5 IT Rspo1_1	L5 IT	Glutamatergic	#3CBC78	23252
CTCGTCACAATGGACG-15L8TX_171026_01_G05	55	112813	L5 IT Rspo1_1	L5 IT	Glutamatergic	#3CBC78	23252
CTCTAATCACATTAGC-15L8TX_171026_01_G05	55	112823	L5 IT Rspo1_1	L5 IT	Glutamatergic	#3CBC78	23252
CTCTAATCATGCGCAC-15L8TX_171026_01_G05	55	112826	L5 IT Rspo1_1	L5 IT	Glutamatergic	#3CBC78	23252
CTCTAATGTGCAGTAG-15L8TX_171026_01_G05	55	112829	L5 IT Rspo1_1	L5 IT	Glutamatergic	#3CBC78	23252
CTCTACGCACAGCGTC-15L8TX_171026_01_G05	55	112835	L5 IT Rspo1_1	L5 IT	Glutamatergic	#3CBC78	23252
CTCTACGCATCACGTA-15L8TX_171026_01_G05	55	112837	L5 IT Rspo1_1	L5 IT	Glutamatergic	#3CBC78	23252
CTCTGGTCAGCCTGTG-15L8TX_171026_01_G05	55	112858	L5 IT Rspo1_1	L5 IT	Glutamatergic	#3CBC78	23252
CTCTGGTCAGGCGATA-15L8TX_171026_01_G05	55	112861	L5 IT Rspo1_1	L5 IT	Glutamatergic	#3CBC78	23252
CTCTGGTTCTGCAGTA-15L8TX_171026_01_G05	55	112866	L5 IT Rspo1_1	L5 IT	Glutamatergic	#3CBC78	23252
CTGAAACAGTAGCGGT-15L8TX_171026_01_G05	55	112869	L5 IT Rspo1_1	L5 IT	Glutamatergic	#3CBC78	23252
CTGAAACAGTAGTGCG-15L8TX_171026_01_G05	55	112870	L5 IT Rspo1_1	L5 IT	Glutamatergic	#3CBC78	23252
CTGAAACCAAGCGATG-15L8TX_171026_01_G05	55	112871	L5 IT Rspo1_1	L5 IT	Glutamatergic	#3CBC78	23252
CTGAAACGTTCCATGA-15L8TX_171026_01_G05	55	112880	L5 IT Rspo1_1	L5 IT	Glutamatergic	#3CBC78	23252
CTGAAGTCAGGACCCT-15L8TX_171026_01_G05	55	112889	L5 IT Rspo1_1	L5 IT	Glutamatergic	#3CBC78	23252
CTGAAGTTCCCTCTTT-15L8TX_171026_01_G05	55	112895	L5 IT Rspo1_1	L5 IT	Glutamatergic	#3CBC78	23252
CTGAAGTTCTAGAGTC-15L8TX_171026_01_G05	55	112896	L5 IT Rspo1_1	L5 IT	Glutamatergic	#3CBC78	23252
CTGATAGAGAAGGGTA-15L8TX_171026_01_G05	55	112897	L5 IT Rspo1_1	L5 IT	Glutamatergic	#3CBC78	23252
CTGATAGCATGGAATA-15L8TX_171026_01_G05	55	112901	L5 IT Rspo1_1	L5 IT	Glutamatergic	#3CBC78	23252
CTGATAGGTGGCGAAT-15L8TX_171026_01_G05	55	112904	L5 IT Rspo1_1	L5 IT	Glutamatergic	#3CBC78	23252
CTGATCCAGTCCCACG-15L8TX_171026_01_G05	55	112911	L5 IT Rspo1_1	L5 IT	Glutamatergic	#3CBC78	23252
CTGATCCCATCTACGA-15L8TX_171026_01_G05	55	112914	L5 IT Rspo1_1	L5 IT	Glutamatergic	#3CBC78	23252
CTGATCCGTGCCTTGG-15L8TX_171026_01_G05	55	112916	L5 IT Rspo1_1	L5 IT	Glutamatergic	#3CBC78	23252
CTGCCTAAGGACAGCT-15L8TX_171026_01_G05	55	112922	L5 IT Rspo1_1	L5 IT	Glutamatergic	#3CBC78	23252
CTGCCTACATGCCTAA-15L8TX_171026_01_G05	55	112926	L5 IT Rspo1_1	L5 IT	Glutamatergic	#3CBC78	23252
CTGCGGAAGAGAGCTC-15L8TX_171026_01_G05	55	112929	L5 IT Rspo1_1	L5 IT	Glutamatergic	#3CBC78	23252
CTGCGGAAGCCACGCT-15L8TX_171026_01_G05	55	112932	L5 IT Rspo1_1	L5 IT	Glutamatergic	#3CBC78	23252
CTGCGGAAGGATCGCA-15L8TX_171026_01_G05	55	112933	L5 IT Rspo1_1	L5 IT	Glutamatergic	#3CBC78	23252
CTGCGGAAGGTGCTTT-15L8TX_171026_01_G05	55	112934	L5 IT Rspo1_1	L5 IT	Glutamatergic	#3CBC78	23252
CTGCGGACAGCCTTGG-15L8TX_171026_01_G05	55	112936	L5 IT Rspo1_1	L5 IT	Glutamatergic	#3CBC78	23252
CTGCGGATCTAACTGG-15L8TX_171026_01_G05	55	112940	L5 IT Rspo1_1	L5 IT	Glutamatergic	#3CBC78	23252
CTGCTGTAGTGGAGTC-15L8TX_171026_01_G05	55	112948	L5 IT Rspo1_1	L5 IT	Glutamatergic	#3CBC78	23252
CTGCTGTCATCGGACC-15L8TX_171026_01_G05	55	112951	L5 IT Rspo1_1	L5 IT	Glutamatergic	#3CBC78	23252
CTGCTGTGTTAAAGAC-15L8TX_171026_01_G05	55	112953	L5 IT Rspo1_1	L5 IT	Glutamatergic	#3CBC78	23252
CTGCTGTTCTGCGGCA-15L8TX_171026_01_G05	55	112956	L5 IT Rspo1_1	L5 IT	Glutamatergic	#3CBC78	23252
CTGGTCTCAAGTTCTG-15L8TX_171026_01_G05	55	112958	L5 IT Rspo1_1	L5 IT	Glutamatergic	#3CBC78	23252
CTGGTCTCAATGTAAG-15L8TX_171026_01_G05	55	112959	L5 IT Rspo1_1	L5 IT	Glutamatergic	#3CBC78	23252
CTGGTCTTCTGGTATG-15L8TX_171026_01_G05	55	112965	L5 IT Rspo1_1	L5 IT	Glutamatergic	#3CBC78	23252
CTGTGCTCATTACCTT-15L8TX_171026_01_G05	55	112969	L5 IT Rspo1_1	L5 IT	Glutamatergic	#3CBC78	23252
CTGTGCTTCACTTCAT-15L8TX_171026_01_G05	55	112972	L5 IT Rspo1_1	L5 IT	Glutamatergic	#3CBC78	23252
CTGTTTAAGGAATCGC-15L8TX_171026_01_G05	55	112976	L5 IT Rspo1_1	L5 IT	Glutamatergic	#3CBC78	23252
CTGTTTATCTATGTGG-15L8TX_171026_01_G05	55	112985	L5 IT Rspo1_1	L5 IT	Glutamatergic	#3CBC78	23252
CTGTTTATCTCAAGTG-15L8TX_171026_01_G05	55	112986	L5 IT Rspo1_1	L5 IT	Glutamatergic	#3CBC78	23252
CTTAACTAGTTATCGC-15L8TX_171026_01_G05	55	112991	L5 IT Rspo1_1	L5 IT	Glutamatergic	#3CBC78	23252
CTTAACTCAGTCGATT-15L8TX_171026_01_G05	55	112995	L5 IT Rspo1_1	L5 IT	Glutamatergic	#3CBC78	23252
CTTAACTGTCCTCCAT-15L8TX_171026_01_G05	55	112998	L5 IT Rspo1_1	L5 IT	Glutamatergic	#3CBC78	23252
CTTAACTGTCGCTTCT-15L8TX_171026_01_G05	55	112999	L5 IT Rspo1_1	L5 IT	Glutamatergic	#3CBC78	23252
CTTACCGCAGTAGAGC-15L8TX_171026_01_G05	55	113009	L5 IT Rspo1_1	L5 IT	Glutamatergic	#3CBC78	23252
CTTACCGGTCATATGC-15L8TX_171026_01_G05	55	113011	L5 IT Rspo1_1	L5 IT	Glutamatergic	#3CBC78	23252
CTTACCGTCCTTTCTC-15L8TX_171026_01_G05	55	113015	L5 IT Rspo1_1	L5 IT	Glutamatergic	#3CBC78	23252
CTTAGGACAGCGTCCA-15L8TX_171026_01_G05	55	113017	L5 IT Rspo1_1	L5 IT	Glutamatergic	#3CBC78	23252
CTTAGGAGTCTAGAGG-15L8TX_171026_01_G05	55	113021	L5 IT Rspo1_1	L5 IT	Glutamatergic	#3CBC78	23252
CTTAGGAGTGAGGCTA-15L8TX_171026_01_G05	55	113023	L5 IT Rspo1_1	L5 IT	Glutamatergic	#3CBC78	23252
CTTAGGATCGGTGTCG-15L8TX_171026_01_G05	55	113026	L5 IT Rspo1_1	L5 IT	Glutamatergic	#3CBC78	23252
CTTCTCTCAAGTAGTA-15L8TX_171026_01_G05	55	113032	L5 IT Rspo1_1	L5 IT	Glutamatergic	#3CBC78	23252
CTTCTCTGTACCGGCT-15L8TX_171026_01_G05	55	113037	L5 IT Rspo1_1	L5 IT	Glutamatergic	#3CBC78	23252
CTTCTCTGTCTACCTC-15L8TX_171026_01_G05	55	113038	L5 IT Rspo1_1	L5 IT	Glutamatergic	#3CBC78	23252
CTTCTCTTCCCAACGG-15L8TX_171026_01_G05	55	113042	L5 IT Rspo1_1	L5 IT	Glutamatergic	#3CBC78	23252
CTTGGCTAGCTACCTA-15L8TX_171026_01_G05	55	113046	L5 IT Rspo1_1	L5 IT	Glutamatergic	#3CBC78	23252
CTTTGCGAGCCAGTTT-15L8TX_171026_01_G05	55	113056	L5 IT Rspo1_1	L5 IT	Glutamatergic	#3CBC78	23252
CTTTGCGAGGTTACCT-15L8TX_171026_01_G05	55	113057	L5 IT Rspo1_1	L5 IT	Glutamatergic	#3CBC78	23252
CTTTGCGCACCAACCG-15L8TX_171026_01_G05	55	113062	L5 IT Rspo1_1	L5 IT	Glutamatergic	#3CBC78	23252
CTTTGCGCACCATCCT-15L8TX_171026_01_G05	55	113063	L5 IT Rspo1_1	L5 IT	Glutamatergic	#3CBC78	23252
CTTTGCGCATGAGCGA-15L8TX_171026_01_G05	55	113068	L5 IT Rspo1_1	L5 IT	Glutamatergic	#3CBC78	23252
CTTTGCGGTAAGAGGA-15L8TX_171026_01_G05	55	113071	L5 IT Rspo1_1	L5 IT	Glutamatergic	#3CBC78	23252
CTTTGCGGTATCAGTC-15L8TX_171026_01_G05	55	113074	L5 IT Rspo1_1	L5 IT	Glutamatergic	#3CBC78	23252
CTTTGCGGTGCCTGGT-15L8TX_171026_01_G05	55	113078	L5 IT Rspo1_1	L5 IT	Glutamatergic	#3CBC78	23252
GAAACTCAGCTAGTTC-15L8TX_171026_01_G05	55	113084	L5 IT Rspo1_1	L5 IT	Glutamatergic	#3CBC78	23252
GAAACTCCAGGATCGA-15L8TX_171026_01_G05	55	113086	L5 IT Rspo1_1	L5 IT	Glutamatergic	#3CBC78	23252
GAAACTCCATCTATGG-15L8TX_171026_01_G05	55	113087	L5 IT Rspo1_1	L5 IT	Glutamatergic	#3CBC78	23252
GAAACTCTCACAACGT-15L8TX_171026_01_G05	55	113090	L5 IT Rspo1_1	L5 IT	Glutamatergic	#3CBC78	23252
GAAATGATCTGTCTCG-15L8TX_171026_01_G05	55	113100	L5 IT Rspo1_1	L5 IT	Glutamatergic	#3CBC78	23252
GAACATCCAATGGATA-15L8TX_171026_01_G05	55	113103	L5 IT Rspo1_1	L5 IT	Glutamatergic	#3CBC78	23252
GAACGGAAGTAATCCC-15L8TX_171026_01_G05	55	113116	L5 IT Rspo1_1	L5 IT	Glutamatergic	#3CBC78	23252
GAAGCAGGTGTAATGA-15L8TX_171026_01_G05	55	113129	L5 IT Rspo1_1	L5 IT	Glutamatergic	#3CBC78	23252
GAAGCAGTCATTATCC-15L8TX_171026_01_G05	55	113131	L5 IT Rspo1_1	L5 IT	Glutamatergic	#3CBC78	23252
GAATAAGAGCGTCAAG-15L8TX_171026_01_G05	55	113135	L5 IT Rspo1_1	L5 IT	Glutamatergic	#3CBC78	23252
GAATAAGAGTGCCATT-15L8TX_171026_01_G05	55	113137	L5 IT Rspo1_1	L5 IT	Glutamatergic	#3CBC78	23252
GAATAAGCAGTTTACG-15L8TX_171026_01_G05	55	113140	L5 IT Rspo1_1	L5 IT	Glutamatergic	#3CBC78	23252
GAATGAAGTACCGAGA-15L8TX_171026_01_G05	55	113152	L5 IT Rspo1_1	L5 IT	Glutamatergic	#3CBC78	23252
GAATGAAGTCTAAAGA-15L8TX_171026_01_G05	55	113153	L5 IT Rspo1_1	L5 IT	Glutamatergic	#3CBC78	23252
GACACGCCAGACGCTC-15L8TX_171026_01_G05	55	113160	L5 IT Rspo1_1	L5 IT	Glutamatergic	#3CBC78	23252
GACACGCCATATGCTG-15L8TX_171026_01_G05	55	113162	L5 IT Rspo1_1	L5 IT	Glutamatergic	#3CBC78	23252
GACAGAGCAGTATAAG-15L8TX_171026_01_G05	55	113177	L5 IT Rspo1_1	L5 IT	Glutamatergic	#3CBC78	23252
GACAGAGGTGGTAACG-15L8TX_171026_01_G05	55	113180	L5 IT Rspo1_1	L5 IT	Glutamatergic	#3CBC78	23252
GACCAATCATGCCTAA-15L8TX_171026_01_G05	55	113184	L5 IT Rspo1_1	L5 IT	Glutamatergic	#3CBC78	23252
GACCAATGTCGCGTGT-15L8TX_171026_01_G05	55	113188	L5 IT Rspo1_1	L5 IT	Glutamatergic	#3CBC78	23252
GACCTGGAGGCTAGCA-15L8TX_171026_01_G05	55	113193	L5 IT Rspo1_1	L5 IT	Glutamatergic	#3CBC78	23252
GACCTGGAGTCACGCC-15L8TX_171026_01_G05	55	113194	L5 IT Rspo1_1	L5 IT	Glutamatergic	#3CBC78	23252
GACCTGGAGTGTACCT-15L8TX_171026_01_G05	55	113195	L5 IT Rspo1_1	L5 IT	Glutamatergic	#3CBC78	23252
GACCTGGCAGGAATGC-15L8TX_171026_01_G05	55	113196	L5 IT Rspo1_1	L5 IT	Glutamatergic	#3CBC78	23252
GACCTGGGTCATCCCT-15L8TX_171026_01_G05	55	113199	L5 IT Rspo1_1	L5 IT	Glutamatergic	#3CBC78	23252
GACCTGGGTGGCTCCA-15L8TX_171026_01_G05	55	113200	L5 IT Rspo1_1	L5 IT	Glutamatergic	#3CBC78	23252
GACCTGGTCCAGGGCT-15L8TX_171026_01_G05	55	113201	L5 IT Rspo1_1	L5 IT	Glutamatergic	#3CBC78	23252
GACGGCTAGTACGCGA-15L8TX_171026_01_G05	55	113215	L5 IT Rspo1_1	L5 IT	Glutamatergic	#3CBC78	23252
GACGGCTTCTAACCGA-15L8TX_171026_01_G05	55	113221	L5 IT Rspo1_1	L5 IT	Glutamatergic	#3CBC78	23252
GACGTTAAGGCACATG-15L8TX_171026_01_G05	55	113240	L5 IT Rspo1_1	L5 IT	Glutamatergic	#3CBC78	23252
GACGTTACACCACCAG-15L8TX_171026_01_G05	55	113244	L5 IT Rspo1_1	L5 IT	Glutamatergic	#3CBC78	23252
GACGTTACAGTTTACG-15L8TX_171026_01_G05	55	113245	L5 IT Rspo1_1	L5 IT	Glutamatergic	#3CBC78	23252
GACGTTATCAGGCAAG-15L8TX_171026_01_G05	55	113251	L5 IT Rspo1_1	L5 IT	Glutamatergic	#3CBC78	23252
GACGTTATCCGATATG-15L8TX_171026_01_G05	55	113252	L5 IT Rspo1_1	L5 IT	Glutamatergic	#3CBC78	23252
GACTAACCAAAGGAAG-15L8TX_171026_01_G05	55	113255	L5 IT Rspo1_1	L5 IT	Glutamatergic	#3CBC78	23252
GACTAACCAGATCGGA-15L8TX_171026_01_G05	55	113258	L5 IT Rspo1_1	L5 IT	Glutamatergic	#3CBC78	23252
GACTAACCAGGTCGTC-15L8TX_171026_01_G05	55	113259	L5 IT Rspo1_1	L5 IT	Glutamatergic	#3CBC78	23252
GACTAACTCGTGGGAA-15L8TX_171026_01_G05	55	113267	L5 IT Rspo1_1	L5 IT	Glutamatergic	#3CBC78	23252
GACTACAAGAACAATC-15L8TX_171026_01_G05	55	113270	L5 IT Rspo1_1	L5 IT	Glutamatergic	#3CBC78	23252
GACTACAGTAAATGAC-15L8TX_171026_01_G05	55	113280	L5 IT Rspo1_1	L5 IT	Glutamatergic	#3CBC78	23252
GACTACAGTTCAGGCC-15L8TX_171026_01_G05	55	113282	L5 IT Rspo1_1	L5 IT	Glutamatergic	#3CBC78	23252
GACTGCGAGTTCGATC-15L8TX_171026_01_G05	55	113294	L5 IT Rspo1_1	L5 IT	Glutamatergic	#3CBC78	23252
GACTGCGCAATCAGAA-15L8TX_171026_01_G05	55	113296	L5 IT Rspo1_1	L5 IT	Glutamatergic	#3CBC78	23252
GACTGCGGTCCGTGAC-15L8TX_171026_01_G05	55	113299	L5 IT Rspo1_1	L5 IT	Glutamatergic	#3CBC78	23252
GACTGCGGTGTAACGG-15L8TX_171026_01_G05	55	113300	L5 IT Rspo1_1	L5 IT	Glutamatergic	#3CBC78	23252
GACTGCGGTGTCCTCT-15L8TX_171026_01_G05	55	113301	L5 IT Rspo1_1	L5 IT	Glutamatergic	#3CBC78	23252
GACTGCGTCCTGCCAT-15L8TX_171026_01_G05	55	113303	L5 IT Rspo1_1	L5 IT	Glutamatergic	#3CBC78	23252
GACTGCGTCGCCATAA-15L8TX_171026_01_G05	55	113304	L5 IT Rspo1_1	L5 IT	Glutamatergic	#3CBC78	23252
GAGCAGATCGTTGCCT-15L8TX_171026_01_G05	55	113316	L5 IT Rspo1_1	L5 IT	Glutamatergic	#3CBC78	23252
GAGGTGACAGGGATTG-15L8TX_171026_01_G05	55	113323	L5 IT Rspo1_1	L5 IT	Glutamatergic	#3CBC78	23252
GAGGTGATCACAGTAC-15L8TX_171026_01_G05	55	113326	L5 IT Rspo1_1	L5 IT	Glutamatergic	#3CBC78	23252
GAGGTGATCCAAATGC-15L8TX_171026_01_G05	55	113327	L5 IT Rspo1_1	L5 IT	Glutamatergic	#3CBC78	23252
GAGTCCGAGATGTTAG-15L8TX_171026_01_G05	55	113331	L5 IT Rspo1_1	L5 IT	Glutamatergic	#3CBC78	23252
GAGTCCGCAATAGAGT-15L8TX_171026_01_G05	55	113333	L5 IT Rspo1_1	L5 IT	Glutamatergic	#3CBC78	23252
GAGTCCGCACGGCCAT-15L8TX_171026_01_G05	55	113337	L5 IT Rspo1_1	L5 IT	Glutamatergic	#3CBC78	23252
GAGTCCGGTACTTAGC-15L8TX_171026_01_G05	55	113338	L5 IT Rspo1_1	L5 IT	Glutamatergic	#3CBC78	23252
GAGTCCGTCATACGGT-15L8TX_171026_01_G05	55	113341	L5 IT Rspo1_1	L5 IT	Glutamatergic	#3CBC78	23252
GATCAGTTCTTCCTTC-15L8TX_171026_01_G05	55	113354	L5 IT Rspo1_1	L5 IT	Glutamatergic	#3CBC78	23252
GATCGATGTGCGCTTG-15L8TX_171026_01_G05	55	113361	L5 IT Rspo1_1	L5 IT	Glutamatergic	#3CBC78	23252
GATCGCGCACTATCTT-15L8TX_171026_01_G05	55	113369	L5 IT Rspo1_1	L5 IT	Glutamatergic	#3CBC78	23252
GATCGCGGTCTCTCTG-15L8TX_171026_01_G05	55	113373	L5 IT Rspo1_1	L5 IT	Glutamatergic	#3CBC78	23252
GATCGCGGTGCTAGCC-15L8TX_171026_01_G05	55	113374	L5 IT Rspo1_1	L5 IT	Glutamatergic	#3CBC78	23252
GATCGTACAAGCCTAT-15L8TX_171026_01_G05	55	113382	L5 IT Rspo1_1	L5 IT	Glutamatergic	#3CBC78	23252
GATCGTATCGGACAAG-15L8TX_171026_01_G05	55	113391	L5 IT Rspo1_1	L5 IT	Glutamatergic	#3CBC78	23252
GATGAAAAGCCTTGAT-15L8TX_171026_01_G05	55	113398	L5 IT Rspo1_1	L5 IT	Glutamatergic	#3CBC78	23252
GATGAAACAAAGCGGT-15L8TX_171026_01_G05	55	113403	L5 IT Rspo1_1	L5 IT	Glutamatergic	#3CBC78	23252
GATGAAACACAACGTT-15L8TX_171026_01_G05	55	113404	L5 IT Rspo1_1	L5 IT	Glutamatergic	#3CBC78	23252
GATGAAACAGGACCCT-15L8TX_171026_01_G05	55	113405	L5 IT Rspo1_1	L5 IT	Glutamatergic	#3CBC78	23252
GATGAAATCGCTTGTC-15L8TX_171026_01_G05	55	113412	L5 IT Rspo1_1	L5 IT	Glutamatergic	#3CBC78	23252
GATGAGGAGGGAAACA-15L8TX_171026_01_G05	55	113415	L5 IT Rspo1_1	L5 IT	Glutamatergic	#3CBC78	23252
GATGAGGAGTCGTTTG-15L8TX_171026_01_G05	55	113416	L5 IT Rspo1_1	L5 IT	Glutamatergic	#3CBC78	23252
GATGAGGCATCTACGA-15L8TX_171026_01_G05	55	113418	L5 IT Rspo1_1	L5 IT	Glutamatergic	#3CBC78	23252
GATGAGGCATGTTGAC-15L8TX_171026_01_G05	55	113419	L5 IT Rspo1_1	L5 IT	Glutamatergic	#3CBC78	23252
GATGAGGGTTAGTGGG-15L8TX_171026_01_G05	55	113422	L5 IT Rspo1_1	L5 IT	Glutamatergic	#3CBC78	23252
GATGCTACAGCCAGAA-15L8TX_171026_01_G05	55	113429	L5 IT Rspo1_1	L5 IT	Glutamatergic	#3CBC78	23252
GATGCTAGTACCGCTG-15L8TX_171026_01_G05	55	113431	L5 IT Rspo1_1	L5 IT	Glutamatergic	#3CBC78	23252
GATTCAGAGTGTTTGC-15L8TX_171026_01_G05	55	113437	L5 IT Rspo1_1	L5 IT	Glutamatergic	#3CBC78	23252
GCAAACTAGGATTCGG-15L8TX_171026_01_G05	55	113444	L5 IT Rspo1_1	L5 IT	Glutamatergic	#3CBC78	23252
GCAAACTAGTCCAGGA-15L8TX_171026_01_G05	55	113447	L5 IT Rspo1_1	L5 IT	Glutamatergic	#3CBC78	23252
GCAAACTTCTTGAGGT-15L8TX_171026_01_G05	55	113454	L5 IT Rspo1_1	L5 IT	Glutamatergic	#3CBC78	23252
GCAATCACATTACCTT-15L8TX_171026_01_G05	55	113459	L5 IT Rspo1_1	L5 IT	Glutamatergic	#3CBC78	23252
GCAATCACATTCCTCG-15L8TX_171026_01_G05	55	113460	L5 IT Rspo1_1	L5 IT	Glutamatergic	#3CBC78	23252
GCAATCAGTAGCGCAA-15L8TX_171026_01_G05	55	113461	L5 IT Rspo1_1	L5 IT	Glutamatergic	#3CBC78	23252
GCAATCAGTTGTTTGG-15L8TX_171026_01_G05	55	113466	L5 IT Rspo1_1	L5 IT	Glutamatergic	#3CBC78	23252
GCAATCATCGGCGCAT-15L8TX_171026_01_G05	55	113470	L5 IT Rspo1_1	L5 IT	Glutamatergic	#3CBC78	23252
GCAATCATCTCCAACC-15L8TX_171026_01_G05	55	113472	L5 IT Rspo1_1	L5 IT	Glutamatergic	#3CBC78	23252
GCACTCTAGTTAGCGG-15L8TX_171026_01_G05	55	113493	L5 IT Rspo1_1	L5 IT	Glutamatergic	#3CBC78	23252
GCAGCCACACATCCGG-15L8TX_171026_01_G05	55	113506	L5 IT Rspo1_1	L5 IT	Glutamatergic	#3CBC78	23252
GCAGCCAGTGACAAAT-15L8TX_171026_01_G05	55	113509	L5 IT Rspo1_1	L5 IT	Glutamatergic	#3CBC78	23252
GCAGCCATCCGCGCAA-15L8TX_171026_01_G05	55	113511	L5 IT Rspo1_1	L5 IT	Glutamatergic	#3CBC78	23252
GCAGTTACAAGCTGTT-15L8TX_171026_01_G05	55	113518	L5 IT Rspo1_1	L5 IT	Glutamatergic	#3CBC78	23252
GCAGTTACAGGAATGC-15L8TX_171026_01_G05	55	113519	L5 IT Rspo1_1	L5 IT	Glutamatergic	#3CBC78	23252
GCAGTTAGTAAGTTCC-15L8TX_171026_01_G05	55	113522	L5 IT Rspo1_1	L5 IT	Glutamatergic	#3CBC78	23252
GCAGTTAGTATAGTAG-15L8TX_171026_01_G05	55	113524	L5 IT Rspo1_1	L5 IT	Glutamatergic	#3CBC78	23252
GCAGTTAGTTACGCGC-15L8TX_171026_01_G05	55	113527	L5 IT Rspo1_1	L5 IT	Glutamatergic	#3CBC78	23252
GCATACAAGCCACGTC-15L8TX_171026_01_G05	55	113533	L5 IT Rspo1_1	L5 IT	Glutamatergic	#3CBC78	23252
GCATACAAGCGCCTCA-15L8TX_171026_01_G05	55	113534	L5 IT Rspo1_1	L5 IT	Glutamatergic	#3CBC78	23252
GCATACATCGTAGGTT-15L8TX_171026_01_G05	55	113539	L5 IT Rspo1_1	L5 IT	Glutamatergic	#3CBC78	23252
GCATGATCAGACGTAG-15L8TX_171026_01_G05	55	113544	L5 IT Rspo1_1	L5 IT	Glutamatergic	#3CBC78	23252
GCATGATCATTCACTT-15L8TX_171026_01_G05	55	113545	L5 IT Rspo1_1	L5 IT	Glutamatergic	#3CBC78	23252
GCATGATTCGACAGCC-15L8TX_171026_01_G05	55	113551	L5 IT Rspo1_1	L5 IT	Glutamatergic	#3CBC78	23252
GCATGCGGTGCAGGTA-15L8TX_171026_01_G05	55	113562	L5 IT Rspo1_1	L5 IT	Glutamatergic	#3CBC78	23252
GCATGTACACCCTATC-15L8TX_171026_01_G05	55	113574	L5 IT Rspo1_1	L5 IT	Glutamatergic	#3CBC78	23252
GCCAAATAGACAATAC-15L8TX_171026_01_G05	55	113587	L5 IT Rspo1_1	L5 IT	Glutamatergic	#3CBC78	23252
GCCAAATAGGAACTGC-15L8TX_171026_01_G05	55	113588	L5 IT Rspo1_1	L5 IT	Glutamatergic	#3CBC78	23252
GCCAAATCAGATAATG-15L8TX_171026_01_G05	55	113591	L5 IT Rspo1_1	L5 IT	Glutamatergic	#3CBC78	23252
GCCAAATGTCGGCTCA-15L8TX_171026_01_G05	55	113595	L5 IT Rspo1_1	L5 IT	Glutamatergic	#3CBC78	23252
GCCTCTAAGACAAGCC-15L8TX_171026_01_G05	55	113597	L5 IT Rspo1_1	L5 IT	Glutamatergic	#3CBC78	23252
GCCTCTACAGATTGCT-15L8TX_171026_01_G05	55	113601	L5 IT Rspo1_1	L5 IT	Glutamatergic	#3CBC78	23252
GCCTCTAGTATGGTTC-15L8TX_171026_01_G05	55	113602	L5 IT Rspo1_1	L5 IT	Glutamatergic	#3CBC78	23252
GCCTCTATCCACGTGG-15L8TX_171026_01_G05	55	113611	L5 IT Rspo1_1	L5 IT	Glutamatergic	#3CBC78	23252
GCGACCAAGCAGCCTC-15L8TX_171026_01_G05	55	113619	L5 IT Rspo1_1	L5 IT	Glutamatergic	#3CBC78	23252
GCGACCACACGGTAGA-15L8TX_171026_01_G05	55	113622	L5 IT Rspo1_1	L5 IT	Glutamatergic	#3CBC78	23252
GCGAGAAAGAGGGATA-15L8TX_171026_01_G05	55	113628	L5 IT Rspo1_1	L5 IT	Glutamatergic	#3CBC78	23252
GCGAGAAAGATCCGAG-15L8TX_171026_01_G05	55	113629	L5 IT Rspo1_1	L5 IT	Glutamatergic	#3CBC78	23252
GCGAGAACAAGTCATC-15L8TX_171026_01_G05	55	113631	L5 IT Rspo1_1	L5 IT	Glutamatergic	#3CBC78	23252
GCGAGAAGTGTTAAGA-15L8TX_171026_01_G05	55	113633	L5 IT Rspo1_1	L5 IT	Glutamatergic	#3CBC78	23252
GCGAGAAGTTGGACCC-15L8TX_171026_01_G05	55	113634	L5 IT Rspo1_1	L5 IT	Glutamatergic	#3CBC78	23252
GCGCAACAGGGTTTCT-15L8TX_171026_01_G05	55	113645	L5 IT Rspo1_1	L5 IT	Glutamatergic	#3CBC78	23252
GCGCAACGTCTAAAGA-15L8TX_171026_01_G05	55	113649	L5 IT Rspo1_1	L5 IT	Glutamatergic	#3CBC78	23252
GCGCAACGTTCACGGC-15L8TX_171026_01_G05	55	113650	L5 IT Rspo1_1	L5 IT	Glutamatergic	#3CBC78	23252
GCGCAACTCCGTTGTC-15L8TX_171026_01_G05	55	113651	L5 IT Rspo1_1	L5 IT	Glutamatergic	#3CBC78	23252
GCGCAACTCGCCAGCA-15L8TX_171026_01_G05	55	113654	L5 IT Rspo1_1	L5 IT	Glutamatergic	#3CBC78	23252
GCGCAACTCTTACCTA-15L8TX_171026_01_G05	55	113655	L5 IT Rspo1_1	L5 IT	Glutamatergic	#3CBC78	23252
GCGCAGTCATCTATGG-15L8TX_171026_01_G05	55	113661	L5 IT Rspo1_1	L5 IT	Glutamatergic	#3CBC78	23252
GCGCCAACAGCTGTGC-15L8TX_171026_01_G05	55	113676	L5 IT Rspo1_1	L5 IT	Glutamatergic	#3CBC78	23252
GCGCCAAGTAAGGGCT-15L8TX_171026_01_G05	55	113678	L5 IT Rspo1_1	L5 IT	Glutamatergic	#3CBC78	23252
GCGCGATCACCCTATC-15L8TX_171026_01_G05	55	113690	L5 IT Rspo1_1	L5 IT	Glutamatergic	#3CBC78	23252
GCGGGTTAGCTCCTCT-15L8TX_171026_01_G05	55	113699	L5 IT Rspo1_1	L5 IT	Glutamatergic	#3CBC78	23252
GCTCCTACATGGATGG-15L8TX_171026_01_G05	55	113708	L5 IT Rspo1_1	L5 IT	Glutamatergic	#3CBC78	23252
GCTCCTACATTGTGCA-15L8TX_171026_01_G05	55	113710	L5 IT Rspo1_1	L5 IT	Glutamatergic	#3CBC78	23252
GCTCCTAGTCGGCACT-15L8TX_171026_01_G05	55	113711	L5 IT Rspo1_1	L5 IT	Glutamatergic	#3CBC78	23252
GCTCCTAGTGTCCTCT-15L8TX_171026_01_G05	55	113712	L5 IT Rspo1_1	L5 IT	Glutamatergic	#3CBC78	23252
GCTCCTAGTTGTCGCG-15L8TX_171026_01_G05	55	113714	L5 IT Rspo1_1	L5 IT	Glutamatergic	#3CBC78	23252
GCTCCTATCAAACAAG-15L8TX_171026_01_G05	55	113717	L5 IT Rspo1_1	L5 IT	Glutamatergic	#3CBC78	23252
GCTCCTATCCGGGTGT-15L8TX_171026_01_G05	55	113719	L5 IT Rspo1_1	L5 IT	Glutamatergic	#3CBC78	23252
GCTCTGTAGCGATATA-15L8TX_171026_01_G05	55	113722	L5 IT Rspo1_1	L5 IT	Glutamatergic	#3CBC78	23252
GCTCTGTTCGACAGCC-15L8TX_171026_01_G05	55	113732	L5 IT Rspo1_1	L5 IT	Glutamatergic	#3CBC78	23252
GCTGCAGAGGTTACCT-15L8TX_171026_01_G05	55	113736	L5 IT Rspo1_1	L5 IT	Glutamatergic	#3CBC78	23252
GCTGCAGGTCGTCTTC-15L8TX_171026_01_G05	55	113739	L5 IT Rspo1_1	L5 IT	Glutamatergic	#3CBC78	23252
GCTGCAGGTGGTCTCG-15L8TX_171026_01_G05	55	113740	L5 IT Rspo1_1	L5 IT	Glutamatergic	#3CBC78	23252
GCTGCAGGTTCAGTAC-15L8TX_171026_01_G05	55	113741	L5 IT Rspo1_1	L5 IT	Glutamatergic	#3CBC78	23252
GCTGCAGGTTGGAGGT-15L8TX_171026_01_G05	55	113742	L5 IT Rspo1_1	L5 IT	Glutamatergic	#3CBC78	23252
GCTGCAGTCTCCTATA-15L8TX_171026_01_G05	55	113745	L5 IT Rspo1_1	L5 IT	Glutamatergic	#3CBC78	23252
GCTGCGACAGTCGATT-15L8TX_171026_01_G05	55	113751	L5 IT Rspo1_1	L5 IT	Glutamatergic	#3CBC78	23252
GCTGCGAGTTAAGATG-15L8TX_171026_01_G05	55	113753	L5 IT Rspo1_1	L5 IT	Glutamatergic	#3CBC78	23252
GCTGCGAGTTGCCTCT-15L8TX_171026_01_G05	55	113755	L5 IT Rspo1_1	L5 IT	Glutamatergic	#3CBC78	23252
GCTGCTTAGCGAAGGG-15L8TX_171026_01_G05	55	113759	L5 IT Rspo1_1	L5 IT	Glutamatergic	#3CBC78	23252
GCTGCTTGTGCACTTA-15L8TX_171026_01_G05	55	113764	L5 IT Rspo1_1	L5 IT	Glutamatergic	#3CBC78	23252
GCTGCTTGTTACGACT-15L8TX_171026_01_G05	55	113765	L5 IT Rspo1_1	L5 IT	Glutamatergic	#3CBC78	23252
GCTGGGTAGACCGGAT-15L8TX_171026_01_G05	55	113768	L5 IT Rspo1_1	L5 IT	Glutamatergic	#3CBC78	23252
GCTGGGTAGGTGCTAG-15L8TX_171026_01_G05	55	113773	L5 IT Rspo1_1	L5 IT	Glutamatergic	#3CBC78	23252
GCTGGGTTCATCGGAT-15L8TX_171026_01_G05	55	113784	L5 IT Rspo1_1	L5 IT	Glutamatergic	#3CBC78	23252
GCTTCCATCTGCCAGG-15L8TX_171026_01_G05	55	113800	L5 IT Rspo1_1	L5 IT	Glutamatergic	#3CBC78	23252
GCTTCCATCTTGTACT-15L8TX_171026_01_G05	55	113801	L5 IT Rspo1_1	L5 IT	Glutamatergic	#3CBC78	23252
GCTTGAAAGAATTGTG-15L8TX_171026_01_G05	55	113802	L5 IT Rspo1_1	L5 IT	Glutamatergic	#3CBC78	23252
GCTTGAAAGCCGGTAA-15L8TX_171026_01_G05	55	113804	L5 IT Rspo1_1	L5 IT	Glutamatergic	#3CBC78	23252
GCTTGAATCCGTCATC-15L8TX_171026_01_G05	55	113812	L5 IT Rspo1_1	L5 IT	Glutamatergic	#3CBC78	23252
GGAAAGCAGCTAGGCA-15L8TX_171026_01_G05	55	113816	L5 IT Rspo1_1	L5 IT	Glutamatergic	#3CBC78	23252
GGAAAGCCAGCTGTAT-15L8TX_171026_01_G05	55	113818	L5 IT Rspo1_1	L5 IT	Glutamatergic	#3CBC78	23252
GGAAAGCCATGACGGA-15L8TX_171026_01_G05	55	113819	L5 IT Rspo1_1	L5 IT	Glutamatergic	#3CBC78	23252
GGAACTTAGCTAGTGG-15L8TX_171026_01_G05	55	113824	L5 IT Rspo1_1	L5 IT	Glutamatergic	#3CBC78	23252
GGAACTTAGCTTCGCG-15L8TX_171026_01_G05	55	113825	L5 IT Rspo1_1	L5 IT	Glutamatergic	#3CBC78	23252
GGAACTTGTTTGGCGC-15L8TX_171026_01_G05	55	113829	L5 IT Rspo1_1	L5 IT	Glutamatergic	#3CBC78	23252
GGAACTTTCGTACGGC-15L8TX_171026_01_G05	55	113831	L5 IT Rspo1_1	L5 IT	Glutamatergic	#3CBC78	23252
GGAATAAAGAGGGCTT-15L8TX_171026_01_G05	55	113833	L5 IT Rspo1_1	L5 IT	Glutamatergic	#3CBC78	23252
GGAATAAAGGACGAAA-15L8TX_171026_01_G05	55	113834	L5 IT Rspo1_1	L5 IT	Glutamatergic	#3CBC78	23252
GGAATAAAGGCGATAC-15L8TX_171026_01_G05	55	113835	L5 IT Rspo1_1	L5 IT	Glutamatergic	#3CBC78	23252
GGAATAAAGGTACTCT-15L8TX_171026_01_G05	55	113836	L5 IT Rspo1_1	L5 IT	Glutamatergic	#3CBC78	23252
GGAATAACAAACTGCT-15L8TX_171026_01_G05	55	113839	L5 IT Rspo1_1	L5 IT	Glutamatergic	#3CBC78	23252
GGAATAACATGCCTAA-15L8TX_171026_01_G05	55	113842	L5 IT Rspo1_1	L5 IT	Glutamatergic	#3CBC78	23252
GGAATAAGTAGAAGGA-15L8TX_171026_01_G05	55	113843	L5 IT Rspo1_1	L5 IT	Glutamatergic	#3CBC78	23252
GGAATAAGTCTCGTTC-15L8TX_171026_01_G05	55	113844	L5 IT Rspo1_1	L5 IT	Glutamatergic	#3CBC78	23252
GGAATAAGTTGGTGGA-15L8TX_171026_01_G05	55	113849	L5 IT Rspo1_1	L5 IT	Glutamatergic	#3CBC78	23252
GGAATAATCTCATTCA-15L8TX_171026_01_G05	55	113852	L5 IT Rspo1_1	L5 IT	Glutamatergic	#3CBC78	23252
GGACAAGCACATCCAA-15L8TX_171026_01_G05	55	113857	L5 IT Rspo1_1	L5 IT	Glutamatergic	#3CBC78	23252
GGACAAGCAGTCAGAG-15L8TX_171026_01_G05	55	113859	L5 IT Rspo1_1	L5 IT	Glutamatergic	#3CBC78	23252
GGACAAGGTCCGAACC-15L8TX_171026_01_G05	55	113860	L5 IT Rspo1_1	L5 IT	Glutamatergic	#3CBC78	23252
GGACAGAGTTCGGGCT-15L8TX_171026_01_G05	55	113871	L5 IT Rspo1_1	L5 IT	Glutamatergic	#3CBC78	23252
GGACAGAGTTCGTTGA-15L8TX_171026_01_G05	55	113872	L5 IT Rspo1_1	L5 IT	Glutamatergic	#3CBC78	23252
GGACATTAGTATCGAA-15L8TX_171026_01_G05	55	113878	L5 IT Rspo1_1	L5 IT	Glutamatergic	#3CBC78	23252
GGACGTCAGGCTCTTA-15L8TX_171026_01_G05	55	113888	L5 IT Rspo1_1	L5 IT	Glutamatergic	#3CBC78	23252
GGACGTCAGTAAGTAC-15L8TX_171026_01_G05	55	113889	L5 IT Rspo1_1	L5 IT	Glutamatergic	#3CBC78	23252
GGACGTCGTCCGTCAG-15L8TX_171026_01_G05	55	113894	L5 IT Rspo1_1	L5 IT	Glutamatergic	#3CBC78	23252
GGACGTCGTTCAGTAC-15L8TX_171026_01_G05	55	113896	L5 IT Rspo1_1	L5 IT	Glutamatergic	#3CBC78	23252
GGAGCAACACAGCGTC-15L8TX_171026_01_G05	55	113903	L5 IT Rspo1_1	L5 IT	Glutamatergic	#3CBC78	23252
GGAGCAACACGGTGTC-15L8TX_171026_01_G05	55	113905	L5 IT Rspo1_1	L5 IT	Glutamatergic	#3CBC78	23252
GGAGCAACATACAGCT-15L8TX_171026_01_G05	55	113906	L5 IT Rspo1_1	L5 IT	Glutamatergic	#3CBC78	23252
GGAGCAATCAAACGGG-15L8TX_171026_01_G05	55	113909	L5 IT Rspo1_1	L5 IT	Glutamatergic	#3CBC78	23252
GGATGTTAGCTAAGAT-15L8TX_171026_01_G05	55	113913	L5 IT Rspo1_1	L5 IT	Glutamatergic	#3CBC78	23252
GGATGTTAGGCAATTA-15L8TX_171026_01_G05	55	113914	L5 IT Rspo1_1	L5 IT	Glutamatergic	#3CBC78	23252
GGATGTTCAACACCCG-15L8TX_171026_01_G05	55	113916	L5 IT Rspo1_1	L5 IT	Glutamatergic	#3CBC78	23252
GGATGTTCACAGGTTT-15L8TX_171026_01_G05	55	113918	L5 IT Rspo1_1	L5 IT	Glutamatergic	#3CBC78	23252
GGATGTTCATGTTGAC-15L8TX_171026_01_G05	55	113920	L5 IT Rspo1_1	L5 IT	Glutamatergic	#3CBC78	23252
GGATTACAGACCTTTG-15L8TX_171026_01_G05	55	113926	L5 IT Rspo1_1	L5 IT	Glutamatergic	#3CBC78	23252
GGATTACAGATCACGG-15L8TX_171026_01_G05	55	113928	L5 IT Rspo1_1	L5 IT	Glutamatergic	#3CBC78	23252
GGATTACAGGATCGCA-15L8TX_171026_01_G05	55	113929	L5 IT Rspo1_1	L5 IT	Glutamatergic	#3CBC78	23252
GGATTACTCTTGCCGT-15L8TX_171026_01_G05	55	113940	L5 IT Rspo1_1	L5 IT	Glutamatergic	#3CBC78	23252
GGCAATTAGAGCTATA-15L8TX_171026_01_G05	55	113941	L5 IT Rspo1_1	L5 IT	Glutamatergic	#3CBC78	23252
GGCAATTAGTGTCTCA-15L8TX_171026_01_G05	55	113945	L5 IT Rspo1_1	L5 IT	Glutamatergic	#3CBC78	23252
GGCAATTCACCCTATC-15L8TX_171026_01_G05	55	113947	L5 IT Rspo1_1	L5 IT	Glutamatergic	#3CBC78	23252
GGCAATTTCGAATCCA-15L8TX_171026_01_G05	55	113955	L5 IT Rspo1_1	L5 IT	Glutamatergic	#3CBC78	23252
GGCCGATCATTACCTT-15L8TX_171026_01_G05	55	113962	L5 IT Rspo1_1	L5 IT	Glutamatergic	#3CBC78	23252
GGCCGATTCTAACTGG-15L8TX_171026_01_G05	55	113968	L5 IT Rspo1_1	L5 IT	Glutamatergic	#3CBC78	23252
GGCGACTAGACGACGT-15L8TX_171026_01_G05	55	113971	L5 IT Rspo1_1	L5 IT	Glutamatergic	#3CBC78	23252
GGCGTGTAGTGAATTG-15L8TX_171026_01_G05	55	113976	L5 IT Rspo1_1	L5 IT	Glutamatergic	#3CBC78	23252
GGCGTGTCACATGGGA-15L8TX_171026_01_G05	55	113977	L5 IT Rspo1_1	L5 IT	Glutamatergic	#3CBC78	23252
GGCGTGTGTGCGGTAA-15L8TX_171026_01_G05	55	113984	L5 IT Rspo1_1	L5 IT	Glutamatergic	#3CBC78	23252
GGCGTGTTCAACGCTA-15L8TX_171026_01_G05	55	113985	L5 IT Rspo1_1	L5 IT	Glutamatergic	#3CBC78	23252
GGCTCGAAGTGGGATC-15L8TX_171026_01_G05	55	113991	L5 IT Rspo1_1	L5 IT	Glutamatergic	#3CBC78	23252
GGCTCGAGTATTACCG-15L8TX_171026_01_G05	55	113997	L5 IT Rspo1_1	L5 IT	Glutamatergic	#3CBC78	23252
GGCTCGAGTCCAACTA-15L8TX_171026_01_G05	55	113998	L5 IT Rspo1_1	L5 IT	Glutamatergic	#3CBC78	23252
GGCTCGATCGGCTACG-15L8TX_171026_01_G05	55	114004	L5 IT Rspo1_1	L5 IT	Glutamatergic	#3CBC78	23252
GGCTGGTTCAGCATGT-15L8TX_171026_01_G05	55	114009	L5 IT Rspo1_1	L5 IT	Glutamatergic	#3CBC78	23252
GGGAATGAGCGCTTAT-15L8TX_171026_01_G05	55	114013	L5 IT Rspo1_1	L5 IT	Glutamatergic	#3CBC78	23252
GGGAATGAGTGTACCT-15L8TX_171026_01_G05	55	114015	L5 IT Rspo1_1	L5 IT	Glutamatergic	#3CBC78	23252
GGGAATGCATTCGACA-15L8TX_171026_01_G05	55	114020	L5 IT Rspo1_1	L5 IT	Glutamatergic	#3CBC78	23252
GGGAATGGTGCGGTAA-15L8TX_171026_01_G05	55	114023	L5 IT Rspo1_1	L5 IT	Glutamatergic	#3CBC78	23252
GGGACCTAGGGTTCCC-15L8TX_171026_01_G05	55	114029	L5 IT Rspo1_1	L5 IT	Glutamatergic	#3CBC78	23252
GGGAGATTCACTCTTA-15L8TX_171026_01_G05	55	114045	L5 IT Rspo1_1	L5 IT	Glutamatergic	#3CBC78	23252
GGGATGAAGAATCTCC-15L8TX_171026_01_G05	55	114049	L5 IT Rspo1_1	L5 IT	Glutamatergic	#3CBC78	23252
GGGATGATCTATGTGG-15L8TX_171026_01_G05	55	114059	L5 IT Rspo1_1	L5 IT	Glutamatergic	#3CBC78	23252
GGGCACTAGGCATGGT-15L8TX_171026_01_G05	55	114063	L5 IT Rspo1_1	L5 IT	Glutamatergic	#3CBC78	23252
GGGCATCGTATATCCG-15L8TX_171026_01_G05	55	114081	L5 IT Rspo1_1	L5 IT	Glutamatergic	#3CBC78	23252
GGGCATCGTCCCTTGT-15L8TX_171026_01_G05	55	114082	L5 IT Rspo1_1	L5 IT	Glutamatergic	#3CBC78	23252
GGGCATCGTCTCCATC-15L8TX_171026_01_G05	55	114084	L5 IT Rspo1_1	L5 IT	Glutamatergic	#3CBC78	23252
GGGTCTGCAGTCCTTC-15L8TX_171026_01_G05	55	114091	L5 IT Rspo1_1	L5 IT	Glutamatergic	#3CBC78	23252
GGGTTGCGTCATGCCG-15L8TX_171026_01_G05	55	114107	L5 IT Rspo1_1	L5 IT	Glutamatergic	#3CBC78	23252
GGGTTGCGTCGCGAAA-15L8TX_171026_01_G05	55	114108	L5 IT Rspo1_1	L5 IT	Glutamatergic	#3CBC78	23252
GGGTTGCTCTTGAGAC-15L8TX_171026_01_G05	55	114119	L5 IT Rspo1_1	L5 IT	Glutamatergic	#3CBC78	23252
GGTATTGAGCTGTCTA-15L8TX_171026_01_G05	55	114121	L5 IT Rspo1_1	L5 IT	Glutamatergic	#3CBC78	23252
GGTATTGTCCGCATCT-15L8TX_171026_01_G05	55	114133	L5 IT Rspo1_1	L5 IT	Glutamatergic	#3CBC78	23252
GGTGAAGCACGCGAAA-15L8TX_171026_01_G05	55	114140	L5 IT Rspo1_1	L5 IT	Glutamatergic	#3CBC78	23252
GGTGCGTAGCGATCCC-15L8TX_171026_01_G05	55	114145	L5 IT Rspo1_1	L5 IT	Glutamatergic	#3CBC78	23252
GGTGCGTCATTCTCAT-15L8TX_171026_01_G05	55	114148	L5 IT Rspo1_1	L5 IT	Glutamatergic	#3CBC78	23252
GGTGTTAAGCCATCGC-15L8TX_171026_01_G05	55	114152	L5 IT Rspo1_1	L5 IT	Glutamatergic	#3CBC78	23252
GGTGTTACATGGGAAC-15L8TX_171026_01_G05	55	114156	L5 IT Rspo1_1	L5 IT	Glutamatergic	#3CBC78	23252
GGTGTTAGTACGACCC-15L8TX_171026_01_G05	55	114157	L5 IT Rspo1_1	L5 IT	Glutamatergic	#3CBC78	23252
GTAACGTCAAAGAATC-15L8TX_171026_01_G05	55	114171	L5 IT Rspo1_1	L5 IT	Glutamatergic	#3CBC78	23252
GTAACGTCACGGTTTA-15L8TX_171026_01_G05	55	114172	L5 IT Rspo1_1	L5 IT	Glutamatergic	#3CBC78	23252
GTAACGTGTTAAGGGC-15L8TX_171026_01_G05	55	114174	L5 IT Rspo1_1	L5 IT	Glutamatergic	#3CBC78	23252
GTAACTGAGCTAAACA-15L8TX_171026_01_G05	55	114177	L5 IT Rspo1_1	L5 IT	Glutamatergic	#3CBC78	23252
GTAACTGAGGACCACA-15L8TX_171026_01_G05	55	114179	L5 IT Rspo1_1	L5 IT	Glutamatergic	#3CBC78	23252
GTAACTGTCCTATTCA-15L8TX_171026_01_G05	55	114182	L5 IT Rspo1_1	L5 IT	Glutamatergic	#3CBC78	23252
GTACGTAAGACAATAC-15L8TX_171026_01_G05	55	114186	L5 IT Rspo1_1	L5 IT	Glutamatergic	#3CBC78	23252
GTACGTAAGGATGTAT-15L8TX_171026_01_G05	55	114190	L5 IT Rspo1_1	L5 IT	Glutamatergic	#3CBC78	23252
GTACGTACAGCTGCTG-15L8TX_171026_01_G05	55	114193	L5 IT Rspo1_1	L5 IT	Glutamatergic	#3CBC78	23252
GTACGTATCTCAACTT-15L8TX_171026_01_G05	55	114198	L5 IT Rspo1_1	L5 IT	Glutamatergic	#3CBC78	23252
GTACTCCAGCGTGAGT-15L8TX_171026_01_G05	55	114201	L5 IT Rspo1_1	L5 IT	Glutamatergic	#3CBC78	23252
GTACTCCCATGTCTCC-15L8TX_171026_01_G05	55	114204	L5 IT Rspo1_1	L5 IT	Glutamatergic	#3CBC78	23252
GTACTCCTCAGATAAG-15L8TX_171026_01_G05	55	114206	L5 IT Rspo1_1	L5 IT	Glutamatergic	#3CBC78	23252
GTACTTTAGAAGGCCT-15L8TX_171026_01_G05	55	114209	L5 IT Rspo1_1	L5 IT	Glutamatergic	#3CBC78	23252
GTACTTTGTATCACCA-15L8TX_171026_01_G05	55	114215	L5 IT Rspo1_1	L5 IT	Glutamatergic	#3CBC78	23252
GTACTTTGTCATTAGC-15L8TX_171026_01_G05	55	114218	L5 IT Rspo1_1	L5 IT	Glutamatergic	#3CBC78	23252
GTACTTTTCAGTTTGG-15L8TX_171026_01_G05	55	114222	L5 IT Rspo1_1	L5 IT	Glutamatergic	#3CBC78	23252
GTAGGCCTCGCGCCAA-15L8TX_171026_01_G05	55	114232	L5 IT Rspo1_1	L5 IT	Glutamatergic	#3CBC78	23252
GTAGGCCTCTGGTATG-15L8TX_171026_01_G05	55	114235	L5 IT Rspo1_1	L5 IT	Glutamatergic	#3CBC78	23252
GTAGTCAAGGATGGAA-15L8TX_171026_01_G05	55	114240	L5 IT Rspo1_1	L5 IT	Glutamatergic	#3CBC78	23252
GTATCTTGTGTCAATC-15L8TX_171026_01_G05	55	114254	L5 IT Rspo1_1	L5 IT	Glutamatergic	#3CBC78	23252
GTATTCTAGAGTGACC-15L8TX_171026_01_G05	55	114256	L5 IT Rspo1_1	L5 IT	Glutamatergic	#3CBC78	23252
GTATTCTCACCCATTC-15L8TX_171026_01_G05	55	114258	L5 IT Rspo1_1	L5 IT	Glutamatergic	#3CBC78	23252
GTATTCTGTGAGGGTT-15L8TX_171026_01_G05	55	114261	L5 IT Rspo1_1	L5 IT	Glutamatergic	#3CBC78	23252
GTCAAGTAGTTACGGG-15L8TX_171026_01_G05	55	114272	L5 IT Rspo1_1	L5 IT	Glutamatergic	#3CBC78	23252
GTCAAGTGTCTGATCA-15L8TX_171026_01_G05	55	114277	L5 IT Rspo1_1	L5 IT	Glutamatergic	#3CBC78	23252
GTCACAAAGCCCAATT-15L8TX_171026_01_G05	55	114281	L5 IT Rspo1_1	L5 IT	Glutamatergic	#3CBC78	23252
GTCACAAAGTGAACAT-15L8TX_171026_01_G05	55	114282	L5 IT Rspo1_1	L5 IT	Glutamatergic	#3CBC78	23252
GTCACAATCGCCTGTT-15L8TX_171026_01_G05	55	114289	L5 IT Rspo1_1	L5 IT	Glutamatergic	#3CBC78	23252
GTCACGGAGCACAGGT-15L8TX_171026_01_G05	55	114291	L5 IT Rspo1_1	L5 IT	Glutamatergic	#3CBC78	23252
GTCACGGGTTATGTGC-15L8TX_171026_01_G05	55	114299	L5 IT Rspo1_1	L5 IT	Glutamatergic	#3CBC78	23252
GTCACGGGTTCGTGAT-15L8TX_171026_01_G05	55	114300	L5 IT Rspo1_1	L5 IT	Glutamatergic	#3CBC78	23252
GTCACGGTCCAAACTG-15L8TX_171026_01_G05	55	114302	L5 IT Rspo1_1	L5 IT	Glutamatergic	#3CBC78	23252
GTCATTTTCTGCTGCT-15L8TX_171026_01_G05	55	114315	L5 IT Rspo1_1	L5 IT	Glutamatergic	#3CBC78	23252
GTCCTCATCCTCTAGC-15L8TX_171026_01_G05	55	114320	L5 IT Rspo1_1	L5 IT	Glutamatergic	#3CBC78	23252
GTCGGGTCAGACAAGC-15L8TX_171026_01_G05	55	114326	L5 IT Rspo1_1	L5 IT	Glutamatergic	#3CBC78	23252
GTCGGGTTCTGTACGA-15L8TX_171026_01_G05	55	114332	L5 IT Rspo1_1	L5 IT	Glutamatergic	#3CBC78	23252
GTCGTAAGTTTACTCT-15L8TX_171026_01_G05	55	114339	L5 IT Rspo1_1	L5 IT	Glutamatergic	#3CBC78	23252
GTCTCGTGTAAGTGTA-15L8TX_171026_01_G05	55	114346	L5 IT Rspo1_1	L5 IT	Glutamatergic	#3CBC78	23252
GTCTCGTGTCATACTG-15L8TX_171026_01_G05	55	114348	L5 IT Rspo1_1	L5 IT	Glutamatergic	#3CBC78	23252
GTCTCGTTCCTTTCGG-15L8TX_171026_01_G05	55	114351	L5 IT Rspo1_1	L5 IT	Glutamatergic	#3CBC78	23252
GTGAAGGAGACTTTCG-15L8TX_171026_01_G05	55	114362	L5 IT Rspo1_1	L5 IT	Glutamatergic	#3CBC78	23252
GTGAAGGAGCAAATCA-15L8TX_171026_01_G05	55	114363	L5 IT Rspo1_1	L5 IT	Glutamatergic	#3CBC78	23252
GTGAAGGCAAGGCTCC-15L8TX_171026_01_G05	55	114365	L5 IT Rspo1_1	L5 IT	Glutamatergic	#3CBC78	23252
GTGAAGGGTAAATGTG-15L8TX_171026_01_G05	55	114369	L5 IT Rspo1_1	L5 IT	Glutamatergic	#3CBC78	23252
GTGAAGGTCACTGGGC-15L8TX_171026_01_G05	55	114373	L5 IT Rspo1_1	L5 IT	Glutamatergic	#3CBC78	23252
GTGCAGCAGCTAGTGG-15L8TX_171026_01_G05	55	114378	L5 IT Rspo1_1	L5 IT	Glutamatergic	#3CBC78	23252
GTGCAGCCAAGCCGTC-15L8TX_171026_01_G05	55	114380	L5 IT Rspo1_1	L5 IT	Glutamatergic	#3CBC78	23252
GTGCAGCCATTGGTAC-15L8TX_171026_01_G05	55	114381	L5 IT Rspo1_1	L5 IT	Glutamatergic	#3CBC78	23252
GTGCAGCGTCATGCCG-15L8TX_171026_01_G05	55	114383	L5 IT Rspo1_1	L5 IT	Glutamatergic	#3CBC78	23252
GTGCATAAGCCCTAAT-15L8TX_171026_01_G05	55	114387	L5 IT Rspo1_1	L5 IT	Glutamatergic	#3CBC78	23252
GTGCATAAGGGATGGG-15L8TX_171026_01_G05	55	114392	L5 IT Rspo1_1	L5 IT	Glutamatergic	#3CBC78	23252
GTGCATACAGGCAGTA-15L8TX_171026_01_G05	55	114398	L5 IT Rspo1_1	L5 IT	Glutamatergic	#3CBC78	23252
GTGCATAGTATATCCG-15L8TX_171026_01_G05	55	114399	L5 IT Rspo1_1	L5 IT	Glutamatergic	#3CBC78	23252
GTGCGGTCAGTATCTG-15L8TX_171026_01_G05	55	114405	L5 IT Rspo1_1	L5 IT	Glutamatergic	#3CBC78	23252
GTGCGGTTCGAACTGT-15L8TX_171026_01_G05	55	114408	L5 IT Rspo1_1	L5 IT	Glutamatergic	#3CBC78	23252
GTGCGGTTCGTGTAGT-15L8TX_171026_01_G05	55	114410	L5 IT Rspo1_1	L5 IT	Glutamatergic	#3CBC78	23252
GTGCTTCCAGTATAAG-15L8TX_171026_01_G05	55	114417	L5 IT Rspo1_1	L5 IT	Glutamatergic	#3CBC78	23252
GTGCTTCGTCTCTTTA-15L8TX_171026_01_G05	55	114418	L5 IT Rspo1_1	L5 IT	Glutamatergic	#3CBC78	23252
GTGCTTCGTGGACGAT-15L8TX_171026_01_G05	55	114419	L5 IT Rspo1_1	L5 IT	Glutamatergic	#3CBC78	23252
GTGGGTCAGCGGCTTC-15L8TX_171026_01_G05	55	114423	L5 IT Rspo1_1	L5 IT	Glutamatergic	#3CBC78	23252
GTGGGTCAGCGTTTAC-15L8TX_171026_01_G05	55	114424	L5 IT Rspo1_1	L5 IT	Glutamatergic	#3CBC78	23252
GTGGGTCCACAACGTT-15L8TX_171026_01_G05	55	114427	L5 IT Rspo1_1	L5 IT	Glutamatergic	#3CBC78	23252
GTGGGTCGTATTCTCT-15L8TX_171026_01_G05	55	114431	L5 IT Rspo1_1	L5 IT	Glutamatergic	#3CBC78	23252
GTGTGCGCAGGTCCAC-15L8TX_171026_01_G05	55	114443	L5 IT Rspo1_1	L5 IT	Glutamatergic	#3CBC78	23252
GTGTGCGGTCGTTGTA-15L8TX_171026_01_G05	55	114445	L5 IT Rspo1_1	L5 IT	Glutamatergic	#3CBC78	23252
GTGTGCGTCAACGAAA-15L8TX_171026_01_G05	55	114448	L5 IT Rspo1_1	L5 IT	Glutamatergic	#3CBC78	23252
GTGTTAGCATCGGAAG-15L8TX_171026_01_G05	55	114455	L5 IT Rspo1_1	L5 IT	Glutamatergic	#3CBC78	23252
GTGTTAGGTCGCATAT-15L8TX_171026_01_G05	55	114458	L5 IT Rspo1_1	L5 IT	Glutamatergic	#3CBC78	23252
GTGTTAGTCAGATAAG-15L8TX_171026_01_G05	55	114460	L5 IT Rspo1_1	L5 IT	Glutamatergic	#3CBC78	23252
GTGTTAGTCTGATTCT-15L8TX_171026_01_G05	55	114462	L5 IT Rspo1_1	L5 IT	Glutamatergic	#3CBC78	23252
GTTAAGCCAATGGACG-15L8TX_171026_01_G05	55	114465	L5 IT Rspo1_1	L5 IT	Glutamatergic	#3CBC78	23252
GTTAAGCCAGTTAACC-15L8TX_171026_01_G05	55	114468	L5 IT Rspo1_1	L5 IT	Glutamatergic	#3CBC78	23252
GTTAAGCGTCATTAGC-15L8TX_171026_01_G05	55	114472	L5 IT Rspo1_1	L5 IT	Glutamatergic	#3CBC78	23252
GTTAAGCTCGCTAGCG-15L8TX_171026_01_G05	55	114476	L5 IT Rspo1_1	L5 IT	Glutamatergic	#3CBC78	23252
GTTACAGAGCGTTTAC-15L8TX_171026_01_G05	55	114483	L5 IT Rspo1_1	L5 IT	Glutamatergic	#3CBC78	23252
GTTACAGAGGCATTGG-15L8TX_171026_01_G05	55	114484	L5 IT Rspo1_1	L5 IT	Glutamatergic	#3CBC78	23252
GTTACAGGTTTGGGCC-15L8TX_171026_01_G05	55	114494	L5 IT Rspo1_1	L5 IT	Glutamatergic	#3CBC78	23252
GTTACAGTCACGATGT-15L8TX_171026_01_G05	55	114495	L5 IT Rspo1_1	L5 IT	Glutamatergic	#3CBC78	23252
GTTCATTAGCATGGCA-15L8TX_171026_01_G05	55	114500	L5 IT Rspo1_1	L5 IT	Glutamatergic	#3CBC78	23252
GTTCATTAGCTGTCTA-15L8TX_171026_01_G05	55	114501	L5 IT Rspo1_1	L5 IT	Glutamatergic	#3CBC78	23252
GTTCATTGTCGCGAAA-15L8TX_171026_01_G05	55	114508	L5 IT Rspo1_1	L5 IT	Glutamatergic	#3CBC78	23252
GTTCGGGCAGCCTATA-15L8TX_171026_01_G05	55	114515	L5 IT Rspo1_1	L5 IT	Glutamatergic	#3CBC78	23252
GTTCGGGTCAACACTG-15L8TX_171026_01_G05	55	114520	L5 IT Rspo1_1	L5 IT	Glutamatergic	#3CBC78	23252
GTTCGGGTCAGTTAGC-15L8TX_171026_01_G05	55	114521	L5 IT Rspo1_1	L5 IT	Glutamatergic	#3CBC78	23252
GTTCGGGTCTGCCCTA-15L8TX_171026_01_G05	55	114525	L5 IT Rspo1_1	L5 IT	Glutamatergic	#3CBC78	23252
GTTCTCGAGTCGTACT-15L8TX_171026_01_G05	55	114527	L5 IT Rspo1_1	L5 IT	Glutamatergic	#3CBC78	23252
GTTCTCGCAGGCTGAA-15L8TX_171026_01_G05	55	114531	L5 IT Rspo1_1	L5 IT	Glutamatergic	#3CBC78	23252
GTTTCTAAGAAGGCCT-15L8TX_171026_01_G05	55	114538	L5 IT Rspo1_1	L5 IT	Glutamatergic	#3CBC78	23252
GTTTCTACATATACCG-15L8TX_171026_01_G05	55	114541	L5 IT Rspo1_1	L5 IT	Glutamatergic	#3CBC78	23252
GTTTCTAGTCGCGAAA-15L8TX_171026_01_G05	55	114543	L5 IT Rspo1_1	L5 IT	Glutamatergic	#3CBC78	23252
GTTTCTAGTTTAGGAA-15L8TX_171026_01_G05	55	114545	L5 IT Rspo1_1	L5 IT	Glutamatergic	#3CBC78	23252
GTTTCTATCGTTGACA-15L8TX_171026_01_G05	55	114551	L5 IT Rspo1_1	L5 IT	Glutamatergic	#3CBC78	23252
TAAACCGAGTGGACGT-15L8TX_171026_01_G05	55	114556	L5 IT Rspo1_1	L5 IT	Glutamatergic	#3CBC78	23252
TAAACCGAGTGGTCCC-15L8TX_171026_01_G05	55	114557	L5 IT Rspo1_1	L5 IT	Glutamatergic	#3CBC78	23252
TAAACCGCACTGAAGG-15L8TX_171026_01_G05	55	114558	L5 IT Rspo1_1	L5 IT	Glutamatergic	#3CBC78	23252
TAAACCGCATAAAGGT-15L8TX_171026_01_G05	55	114560	L5 IT Rspo1_1	L5 IT	Glutamatergic	#3CBC78	23252
TAAACCGCATTGGGCC-15L8TX_171026_01_G05	55	114563	L5 IT Rspo1_1	L5 IT	Glutamatergic	#3CBC78	23252
TAAACCGGTGGGTCAA-15L8TX_171026_01_G05	55	114566	L5 IT Rspo1_1	L5 IT	Glutamatergic	#3CBC78	23252
TAAACCGGTTATTCTC-15L8TX_171026_01_G05	55	114567	L5 IT Rspo1_1	L5 IT	Glutamatergic	#3CBC78	23252
TAAACCGGTTTCGCTC-15L8TX_171026_01_G05	55	114569	L5 IT Rspo1_1	L5 IT	Glutamatergic	#3CBC78	23252
TAAACCGTCATGGTCA-15L8TX_171026_01_G05	55	114571	L5 IT Rspo1_1	L5 IT	Glutamatergic	#3CBC78	23252
TAAGAGAAGGATGTAT-15L8TX_171026_01_G05	55	114578	L5 IT Rspo1_1	L5 IT	Glutamatergic	#3CBC78	23252
TAAGAGACAAGAGTCG-15L8TX_171026_01_G05	55	114582	L5 IT Rspo1_1	L5 IT	Glutamatergic	#3CBC78	23252
TAAGAGACAATAGCGG-15L8TX_171026_01_G05	55	114583	L5 IT Rspo1_1	L5 IT	Glutamatergic	#3CBC78	23252
TAAGAGACACCAGGCT-15L8TX_171026_01_G05	55	114584	L5 IT Rspo1_1	L5 IT	Glutamatergic	#3CBC78	23252
TAAGAGAGTACTTAGC-15L8TX_171026_01_G05	55	114586	L5 IT Rspo1_1	L5 IT	Glutamatergic	#3CBC78	23252
TAAGAGAGTTGCCTCT-15L8TX_171026_01_G05	55	114590	L5 IT Rspo1_1	L5 IT	Glutamatergic	#3CBC78	23252
TAAGAGATCGAACTGT-15L8TX_171026_01_G05	55	114592	L5 IT Rspo1_1	L5 IT	Glutamatergic	#3CBC78	23252
TAAGCGTAGTTCGCAT-15L8TX_171026_01_G05	55	114596	L5 IT Rspo1_1	L5 IT	Glutamatergic	#3CBC78	23252
TAAGCGTGTGAAAGAG-15L8TX_171026_01_G05	55	114603	L5 IT Rspo1_1	L5 IT	Glutamatergic	#3CBC78	23252
TAAGTGCGTACAGTGG-15L8TX_171026_01_G05	55	114614	L5 IT Rspo1_1	L5 IT	Glutamatergic	#3CBC78	23252
TAAGTGCTCCGGGTGT-15L8TX_171026_01_G05	55	114619	L5 IT Rspo1_1	L5 IT	Glutamatergic	#3CBC78	23252
TACACGAAGTTGCAGG-15L8TX_171026_01_G05	55	114623	L5 IT Rspo1_1	L5 IT	Glutamatergic	#3CBC78	23252
TACACGATCTTGCCGT-15L8TX_171026_01_G05	55	114629	L5 IT Rspo1_1	L5 IT	Glutamatergic	#3CBC78	23252
TACCTATAGTGAAGTT-15L8TX_171026_01_G05	55	114645	L5 IT Rspo1_1	L5 IT	Glutamatergic	#3CBC78	23252
TACCTATGTCGTTGTA-15L8TX_171026_01_G05	55	114646	L5 IT Rspo1_1	L5 IT	Glutamatergic	#3CBC78	23252
TACCTTAAGATCCTGT-15L8TX_171026_01_G05	55	114655	L5 IT Rspo1_1	L5 IT	Glutamatergic	#3CBC78	23252
TACCTTAAGTTCGATC-15L8TX_171026_01_G05	55	114661	L5 IT Rspo1_1	L5 IT	Glutamatergic	#3CBC78	23252
TACCTTAGTCCTCCAT-15L8TX_171026_01_G05	55	114674	L5 IT Rspo1_1	L5 IT	Glutamatergic	#3CBC78	23252
TACGGATCAATCCAAC-15L8TX_171026_01_G05	55	114684	L5 IT Rspo1_1	L5 IT	Glutamatergic	#3CBC78	23252
TACGGATGTAAGAGGA-15L8TX_171026_01_G05	55	114688	L5 IT Rspo1_1	L5 IT	Glutamatergic	#3CBC78	23252
TACGGATTCGGCCGAT-15L8TX_171026_01_G05	55	114694	L5 IT Rspo1_1	L5 IT	Glutamatergic	#3CBC78	23252
TACGGATTCTTGCAAG-15L8TX_171026_01_G05	55	114695	L5 IT Rspo1_1	L5 IT	Glutamatergic	#3CBC78	23252
TACGGGCCAATGTAAG-15L8TX_171026_01_G05	55	114698	L5 IT Rspo1_1	L5 IT	Glutamatergic	#3CBC78	23252
TACGGGCGTAGGCATG-15L8TX_171026_01_G05	55	114701	L5 IT Rspo1_1	L5 IT	Glutamatergic	#3CBC78	23252
TACGGGCGTCCAGTTA-15L8TX_171026_01_G05	55	114702	L5 IT Rspo1_1	L5 IT	Glutamatergic	#3CBC78	23252
TACGGGCTCAAAGACA-15L8TX_171026_01_G05	55	114704	L5 IT Rspo1_1	L5 IT	Glutamatergic	#3CBC78	23252
TACGGGCTCGCCTGTT-15L8TX_171026_01_G05	55	114707	L5 IT Rspo1_1	L5 IT	Glutamatergic	#3CBC78	23252
TACGGGCTCTAACTCT-15L8TX_171026_01_G05	55	114709	L5 IT Rspo1_1	L5 IT	Glutamatergic	#3CBC78	23252
TACGGTAAGCGAGAAA-15L8TX_171026_01_G05	55	114710	L5 IT Rspo1_1	L5 IT	Glutamatergic	#3CBC78	23252
TACGGTACAGTTCATG-15L8TX_171026_01_G05	55	114712	L5 IT Rspo1_1	L5 IT	Glutamatergic	#3CBC78	23252
TACGGTACATCACGTA-15L8TX_171026_01_G05	55	114713	L5 IT Rspo1_1	L5 IT	Glutamatergic	#3CBC78	23252
TACGGTAGTCGAACAG-15L8TX_171026_01_G05	55	114716	L5 IT Rspo1_1	L5 IT	Glutamatergic	#3CBC78	23252
TACGGTAGTTTGCATG-15L8TX_171026_01_G05	55	114718	L5 IT Rspo1_1	L5 IT	Glutamatergic	#3CBC78	23252
TACGGTATCTGCTGCT-15L8TX_171026_01_G05	55	114721	L5 IT Rspo1_1	L5 IT	Glutamatergic	#3CBC78	23252
TACTCATAGTAGCCGA-15L8TX_171026_01_G05	55	114723	L5 IT Rspo1_1	L5 IT	Glutamatergic	#3CBC78	23252
TACTCATTCCTACAGA-15L8TX_171026_01_G05	55	114727	L5 IT Rspo1_1	L5 IT	Glutamatergic	#3CBC78	23252
TACTCGCCATGAGCGA-15L8TX_171026_01_G05	55	114735	L5 IT Rspo1_1	L5 IT	Glutamatergic	#3CBC78	23252
TACTCGCGTAGTACCT-15L8TX_171026_01_G05	55	114738	L5 IT Rspo1_1	L5 IT	Glutamatergic	#3CBC78	23252
TACTTACTCATGTAGC-15L8TX_171026_01_G05	55	114753	L5 IT Rspo1_1	L5 IT	Glutamatergic	#3CBC78	23252
TACTTACTCCGATATG-15L8TX_171026_01_G05	55	114754	L5 IT Rspo1_1	L5 IT	Glutamatergic	#3CBC78	23252
TACTTACTCTTACCGC-15L8TX_171026_01_G05	55	114756	L5 IT Rspo1_1	L5 IT	Glutamatergic	#3CBC78	23252
TACTTGTAGAGGTTGC-15L8TX_171026_01_G05	55	114757	L5 IT Rspo1_1	L5 IT	Glutamatergic	#3CBC78	23252
TACTTGTAGGAGCGAG-15L8TX_171026_01_G05	55	114759	L5 IT Rspo1_1	L5 IT	Glutamatergic	#3CBC78	23252
TAGACCAGTGCGATAG-15L8TX_171026_01_G05	55	114770	L5 IT Rspo1_1	L5 IT	Glutamatergic	#3CBC78	23252
TAGACCATCAACGCTA-15L8TX_171026_01_G05	55	114771	L5 IT Rspo1_1	L5 IT	Glutamatergic	#3CBC78	23252
TAGACCATCAACGGCC-15L8TX_171026_01_G05	55	114772	L5 IT Rspo1_1	L5 IT	Glutamatergic	#3CBC78	23252
TAGAGCTCACTTAAGC-15L8TX_171026_01_G05	55	114776	L5 IT Rspo1_1	L5 IT	Glutamatergic	#3CBC78	23252
TAGAGCTGTACCCAAT-15L8TX_171026_01_G05	55	114778	L5 IT Rspo1_1	L5 IT	Glutamatergic	#3CBC78	23252
TAGAGCTGTCTGGTCG-15L8TX_171026_01_G05	55	114780	L5 IT Rspo1_1	L5 IT	Glutamatergic	#3CBC78	23252
TAGAGCTTCCGATATG-15L8TX_171026_01_G05	55	114782	L5 IT Rspo1_1	L5 IT	Glutamatergic	#3CBC78	23252
TAGCCGGGTACTCTCC-15L8TX_171026_01_G05	55	114795	L5 IT Rspo1_1	L5 IT	Glutamatergic	#3CBC78	23252
TAGCCGGTCATGCATG-15L8TX_171026_01_G05	55	114799	L5 IT Rspo1_1	L5 IT	Glutamatergic	#3CBC78	23252
TAGGCATGTGGTTTCA-15L8TX_171026_01_G05	55	114805	L5 IT Rspo1_1	L5 IT	Glutamatergic	#3CBC78	23252
TAGGCATTCAGGCAAG-15L8TX_171026_01_G05	55	114807	L5 IT Rspo1_1	L5 IT	Glutamatergic	#3CBC78	23252
TAGGCATTCCCTTGTG-15L8TX_171026_01_G05	55	114808	L5 IT Rspo1_1	L5 IT	Glutamatergic	#3CBC78	23252
TAGTGGTAGCGTTGCC-15L8TX_171026_01_G05	55	114812	L5 IT Rspo1_1	L5 IT	Glutamatergic	#3CBC78	23252
TAGTGGTAGCTAAGAT-15L8TX_171026_01_G05	55	114813	L5 IT Rspo1_1	L5 IT	Glutamatergic	#3CBC78	23252
TAGTGGTTCCAAGTAC-15L8TX_171026_01_G05	55	114822	L5 IT Rspo1_1	L5 IT	Glutamatergic	#3CBC78	23252
TAGTTGGAGAAGGCCT-15L8TX_171026_01_G05	55	114824	L5 IT Rspo1_1	L5 IT	Glutamatergic	#3CBC78	23252
TAGTTGGCACTAAGTC-15L8TX_171026_01_G05	55	114826	L5 IT Rspo1_1	L5 IT	Glutamatergic	#3CBC78	23252
TAGTTGGGTTTGGGCC-15L8TX_171026_01_G05	55	114831	L5 IT Rspo1_1	L5 IT	Glutamatergic	#3CBC78	23252
TAGTTGGTCCGAACGC-15L8TX_171026_01_G05	55	114833	L5 IT Rspo1_1	L5 IT	Glutamatergic	#3CBC78	23252
TATCAGGAGCGTTTAC-15L8TX_171026_01_G05	55	114836	L5 IT Rspo1_1	L5 IT	Glutamatergic	#3CBC78	23252
TATCAGGCACGACGAA-15L8TX_171026_01_G05	55	114839	L5 IT Rspo1_1	L5 IT	Glutamatergic	#3CBC78	23252
TATCAGGCAGTAAGAT-15L8TX_171026_01_G05	55	114841	L5 IT Rspo1_1	L5 IT	Glutamatergic	#3CBC78	23252
TATCAGGCATTACCTT-15L8TX_171026_01_G05	55	114842	L5 IT Rspo1_1	L5 IT	Glutamatergic	#3CBC78	23252
TATGCCCAGAAGGACA-15L8TX_171026_01_G05	55	114855	L5 IT Rspo1_1	L5 IT	Glutamatergic	#3CBC78	23252
TATGCCCAGATTACCC-15L8TX_171026_01_G05	55	114857	L5 IT Rspo1_1	L5 IT	Glutamatergic	#3CBC78	23252
TATGCCCAGGGATCTG-15L8TX_171026_01_G05	55	114858	L5 IT Rspo1_1	L5 IT	Glutamatergic	#3CBC78	23252
TATGCCCGTAATCGTC-15L8TX_171026_01_G05	55	114862	L5 IT Rspo1_1	L5 IT	Glutamatergic	#3CBC78	23252
TATGCCCGTCGGCTCA-15L8TX_171026_01_G05	55	114865	L5 IT Rspo1_1	L5 IT	Glutamatergic	#3CBC78	23252
TATTACCAGAGCCCAA-15L8TX_171026_01_G05	55	114868	L5 IT Rspo1_1	L5 IT	Glutamatergic	#3CBC78	23252
TATTACCCAGACGCCT-15L8TX_171026_01_G05	55	114870	L5 IT Rspo1_1	L5 IT	Glutamatergic	#3CBC78	23252
[truncated: 8,111,374 more chars]
