## Supplemental Table 4 for "An integrated transcriptomic and epigenomic atlas of mouse primary motor cortex cell types": Table_S4d_snRNA_SMART_metadata.tsv (part 1 of 3)

cell	cluster_id	QC	cluster_label	subclass_label	class_label	cluster_color	size	ar_id	exp_component_vendor_name	batch	batch_vendor_name	tube	tube_internal_name	tube_contents_nm	tube_contents_nm_from_vendor	tube_avg_size_bp	tube_input_fmol	r1_index	r2_index	index_sequence_pair	organism	facs_container	sample_name	patched_cell_container	cell_name	cell_id	sample_quantity_count	sample_quantity_pg	external_donor_name	gender	control	cell_prep_type	full_genotype	facs_population_plan	cre_line	reporter	injection_roi	injection_materials	roi	patchseq_roi	medical_conditions	slice_min_pos	slice_max_pos	rna_amplification_set	rna_amplification	amp_date	pcr_cycles	percent_cdna_longer_than_400bp	rna_amplification_pass_fail	amplified_quantity_ng	library_prep_set	library_prep	lib_date	library_input_ng	avg_size_bp	quantification2_ng	quantification_fmol	quantification2_nm	library_prep_pass_fail	exp_cluster_density_thousands_per_mm2	lane_read_count	alignment_date	vendor_read_count	experiment_component_failed	fpkm_published	fpkm_dir	fpkm_filename	transcriptome_bam_filename	fastq_path_list	total_reads	percent_reads_aligned_to_exons	percent_reads_aligned_to_rrna	percent_reads_aligned_to_trna	percent_reads_aligned_to_mt_exons	percent_reads_aligned_to_ecoli	percent_reads_aligned_to_synthetic_constructs	percent_reads_aligned_total	complexity_aatt	complexity_acgt	complexity_agct	complexity_at	complexity_catg	complexity_ccgg	complexity_cg	complexity_gatc	complexity_gc	complexity_ta	Exclude.STAR	Region	Well.Row	Well.Column	Type	Class	Genes.With.CPM	Genes.Detected.CPM	Genes.With.FPKM	Genes.Detected	FPKM.4	FPKM.8	FPKM.16	FPKM.32	FPKM.64	CPM.4	CPM.8	CPM.16	CPM.32	CPM.64	Fill.Date	FACS.Date	ERCCLimit	S4.Lot	Seq_Amp	NexteraLot	Nextera.Index.Lot	Eye_Cond	Trehalose_conc	FACS_gate	Pipette_Filter_size	Injection_type	NewBatch	Vendor	MultiPlex	percent_reads_aligned_to_rrna_rmsk	percent_reads_aligned_to_trna_rmsk	percent_reads_aligned_to_ncrna	percent_reads_aligned_to_introns	percent_reads_aligned_to_intergenic	percent_reads_aligned_unique	pred.cl	pred.score	ref.cl	pred.cl.1	pred.score.1	ref.cl.1	cluster_label.1	pred.cl.2	pred.score.2	ref.cl.2	ref.cl.1.1	pred.cl.3	pred.score.3	cluster_label.2	category_label	Region.1	gene.counts
SM-GE653_S113_E1-50	2	1	Lamp5 Egln3_2	Lamp5	GABAergic	#E69B73	87	647869537	SM-GE653-S113	R8S4-171101	RSC-127	SM-GE653	R8S4-17110107	8.03	3.17	379	8	N719	S502	GCGTAGTA-CTCTCTAT	Mouse	F2S4_171017_001	F2S4_171017_001_A01		Gad2-IRES-Cre;Ai14-351985.08.02.001	646939681	1		351985	M		Nuclei	Gad2-IRES-Cre/wt;Ai14(RCL-tdT)/wt	SATB2-neg, NeuN-pos	Gad2	Ai14			MOp_L1			8	9	A8S4_171018_07	A8S4_171018_07_A03	2017-10-18	21x	0.7879999999999999	Pass	8.335087517	L8S4_171025_03	L8S4_171025_03_A03	10/25/2017	0.1	377	49.49468181	198.9176184	11.0509788	Pass		122087456	1/0/1900	1386175	False		/allen/programs/celltypes/production/mousecelltypes/prod124/Single_Cell_Analysis_Run_647869537/	ar_647869537.genes.results	ar_647869537.aligned_transcriptome.sorted.bam	/allen/programs/celltypes/production/mousecelltypes/prod122/rseq_tube_set_R8S4-171101/RSC-127_R8S4-171101/RAW-DATA/SM-GE653/SM-GE653_E1-50_GCGTAGTA-CTCTCTAT_R1.fastq.gz	1343243	55.72595577	0.324513137	0	0.000297787	0.0028572640000000004	0.012748252	93.6619063	0.999820261	0.947568086	1.2508019190000002	0.81918121	1.244940629	1.033278037	0.331666929	1.067257297	0.947001922	0.6944753490000001	No	MOp	A	3	Nuclei	inh	5560	4680	4311	3899	3367	3040	2619	2115	1530	4241	4017	3750	3378	2897	10/9/2017	10/17/2017	28.2	1608207A	1605020A	NXT20196447	NXT20174161	0	0.0	Standard	150_30	0	HistoricalData	Broad	index192			10.9877364	25.89248557	-0.40207835700000005	86.21798141	2	0.7757873476293179	4	2	0.7757873476293179	4	Lamp5 Egln3_2	14	0.917036210475285	10	31	14	0.917036210475285	Vip Htr1f	GABAergic	Cortex	7792
SM-GE653_S116_E1-50	2	4	Lamp5 Egln3_2	Lamp5	GABAergic	#E69B73	87	647869531	SM-GE653-S116	R8S4-171101	RSC-127	SM-GE653	R8S4-17110107	8.03	3.17	379	8	N719	S506	GCGTAGTA-ACTGCATA	Mouse	F2S4_171017_001	F2S4_171017_001_D01		Gad2-IRES-Cre;Ai14-351985.08.02.004	646939714	1		351985	M		Nuclei	Gad2-IRES-Cre/wt;Ai14(RCL-tdT)/wt	SATB2-neg, NeuN-pos	Gad2	Ai14			MOp_L1			8	9	A8S4_171018_07	A8S4_171018_07_D03	2017-10-18	21x	0.6829999999999999	Fail	4.121380141	L8S4_171025_03	L8S4_171025_03_D03	10/25/2017	0.1	360	18.48112038	77.78249319	4.321249622	Fail		122087456	1/0/1900	1451031	False		/allen/programs/celltypes/production/mousecelltypes/prod124/Single_Cell_Analysis_Run_647869531/	ar_647869531.genes.results	ar_647869531.aligned_transcriptome.sorted.bam	/allen/programs/celltypes/production/mousecelltypes/prod122/rseq_tube_set_R8S4-171101/RSC-127_R8S4-171101/RAW-DATA/SM-GE653/SM-GE653_E1-50_GCGTAGTA-ACTGCATA_R1.fastq.gz	1388832	25.54297424	0.11743681	0	0.0	0.00879156	0.040094842	83.08125101	1.019352794	0.9593608990000001	1.208235347	0.837474543	1.202145496	1.031986056	0.374805747	1.047576893	0.9749154809999999	0.7447768709999999	No	MOp	D	3	Nuclei	inh	3063	3063	1406	1263	1079	1011	914	811	688	1845	1704	1597	1509	1403	10/9/2017	10/17/2017	14.1	1608207A	1605020A	NXT20196447	NXT20174161	0	0.0	Standard	150_30	0	HistoricalData	Broad	index192			5.325770144	44.25610873	4.677597083999999	75.13673359999999	3	0.658546195093825	7	3	0.658546195093825	7	Lamp5 Pdlim5	3	0.7126707335774809	2	7	3	0.7126707335774809	Lamp5 Pdlim5	GABAergic	Cortex	8502
SM-GE653_S117_E1-50	2	5	Lamp5 Egln3_2	Lamp5	GABAergic	#E69B73	87	647869529	SM-GE653-S117	R8S4-171101	RSC-127	SM-GE653	R8S4-17110107	8.03	3.17	379	8	N719	S507	GCGTAGTA-AAGGAGTA	Mouse	F2S4_171017_001	F2S4_171017_001_E01		Gad2-IRES-Cre;Ai14-351985.08.02.005	646939725	1		351985	M		Nuclei	Gad2-IRES-Cre/wt;Ai14(RCL-tdT)/wt	SATB2-neg, NeuN-pos	Gad2	Ai14			MOp_L1			8	9	A8S4_171018_07	A8S4_171018_07_E03	2017-10-18	21x	0.767	Pass	7.473801961	L8S4_171025_03	L8S4_171025_03_E03	10/25/2017	0.1	374	37.71003973	152.7711867	8.487288151	Pass		122087456	1/0/1900	1357078	False		/allen/programs/celltypes/production/mousecelltypes/prod124/Single_Cell_Analysis_Run_647869529/	ar_647869529.genes.results	ar_647869529.aligned_transcriptome.sorted.bam	/allen/programs/celltypes/production/mousecelltypes/prod122/rseq_tube_set_R8S4-171101/RSC-127_R8S4-171101/RAW-DATA/SM-GE653/SM-GE653_E1-50_GCGTAGTA-AAGGAGTA_R1.fastq.gz	1316367	58.46211581	0.529031797	0	0.000303867	0.003293155	0.00615254	94.76468189	0.999378175	0.9496665259999999	1.255373799	0.811824262	1.25333625	1.030803937	0.32672449600000003	1.067663561	0.9437191770000001	0.68131402	No	MOp	E	3	Nuclei	inh	5600	4746	4384	3980	3418	3096	2695	2215	1626	4323	4139	3870	3547	3052	10/9/2017	10/17/2017	56.4	1608207A	1605020A	NXT20196447	NXT20174161	0	0.0	Standard	150_30	0	HistoricalData	Broad	index192			11.58909332	25.10523281	-1.525654335	88.21628011	1	0.74203444906434	2	1	0.74203444906434	2	Lamp5 Egln3_1	12	0.899050236365705	9	28	12	0.899050236365705	Vip Chat_3	GABAergic	Cortex	7021
SM-GE653_S120_E1-50	2	8	Lamp5 Egln3_2	Lamp5	GABAergic	#E69B73	87	647869523	SM-GE653-S120	R8S4-171101	RSC-127	SM-GE653	R8S4-17110107	8.03	3.17	379	8	N719	S511	GCGTAGTA-TCTCTCCG	Mouse	F2S4_171017_001	F2S4_171017_001_H01		Gad2-IRES-Cre;Ai14-351985.08.02.008	646939758	1		351985	M		Nuclei	Gad2-IRES-Cre/wt;Ai14(RCL-tdT)/wt	SATB2-neg, NeuN-pos	Gad2	Ai14			MOp_L1			8	9	A8S4_171018_07	A8S4_171018_07_H03	2017-10-18	21x	0.684	Pass	8.065192867	L8S4_171025_03	L8S4_171025_03_H03	10/25/2017	0.1	361	47.80978971	200.6622585	11.14790325	Pass		122087456	1/0/1900	1290658	False		/allen/programs/celltypes/production/mousecelltypes/prod124/Single_Cell_Analysis_Run_647869523/	ar_647869523.genes.results	ar_647869523.aligned_transcriptome.sorted.bam	/allen/programs/celltypes/production/mousecelltypes/prod122/rseq_tube_set_R8S4-171101/RSC-127_R8S4-171101/RAW-DATA/SM-GE653/SM-GE653_E1-50_GCGTAGTA-TCTCTCCG_R1.fastq.gz	1247261	54.64966835	0.256963057	0	0.000240527	0.004157910999999999	0.013297136999999999	92.65462481	1.00428602	0.946998219	1.253000472	0.812114838	1.2417701270000001	1.026415289	0.33832117799999994	1.072154143	0.952696682	0.687137028	No	MOp	H	3	Nuclei	inh	5766	4773	4271	3874	3323	3027	2638	2127	1528	4285	4065	3829	3478	2983	10/9/2017	10/17/2017	56.4	1608207A	1605020A	NXT20196447	NXT20174161	0	0.0	Standard	150_30	0	HistoricalData	Broad	index192			11.05438236	26.14536973	-0.23190641399999998	85.13174067	2	0.7501876358767751	4	2	0.7501876358767751	4	Lamp5 Egln3_2	11	0.892925090510148	9	28	11	0.892925090510148	Vip Chat_2	GABAergic	Cortex	7085
SM-GE653_S122_E1-50	2	10	Lamp5 Egln3_2	Lamp5	GABAergic	#E69B73	87	647869519	SM-GE653-S122	R8S4-171101	RSC-127	SM-GE653	R8S4-17110107	8.03	3.17	379	8	N720	S503	CGGAGCCT-TATCCTCT	Mouse	F2S4_171017_002	F2S4_171017_002_B01		Gad2-IRES-Cre;Ai14-351985.08.02.010	646939780	1		351985	M		Nuclei	Gad2-IRES-Cre/wt;Ai14(RCL-tdT)/wt	SATB2-neg, NeuN-pos	Gad2	Ai14			MOp_L1			8	9	A8S4_171018_07	A8S4_171018_07_B04	2017-10-18	21x	0.7959999999999999	Pass	5.986850777999999	L8S4_171025_03	L8S4_171025_03_B04	10/25/2017	0.1	384	27.941769300000004	110.25003670000001	6.125002038	Pass		122087456	1/0/1900	1310415	False		/allen/programs/celltypes/production/mousecelltypes/prod124/Single_Cell_Analysis_Run_647869519/	ar_647869519.genes.results	ar_647869519.aligned_transcriptome.sorted.bam	/allen/programs/celltypes/production/mousecelltypes/prod122/rseq_tube_set_R8S4-171101/RSC-127_R8S4-171101/RAW-DATA/SM-GE653/SM-GE653_E1-50_CGGAGCCT-TATCCTCT_R1.fastq.gz	1270648	58.55980571	0.481014412	0	0.00023609999999999997	0.004455207	0.009399928	94.53318307	1.00618089	0.948088411	1.24795941	0.8130181340000001	1.245003774	1.025955832	0.337446688	1.065170555	0.9535581870000001	0.685636348	No	MOp	B	4	Nuclei	inh	5035	4119	3906	3520	2988	2747	2440	2042	1537	3699	3521	3332	3095	2716	10/9/2017	10/17/2017	28.2	1608207A	1605020A	NXT20196447	NXT20174161	0	0.0	Standard	150_30	0	HistoricalData	Broad	index192			11.39749167	24.12037008	-0.862802774	86.87283968	1	0.735582038610169	2	1	0.735582038610169	2	Lamp5 Egln3_1	13	0.822251297610208	9	28	13	0.822251297610208	Vip Lmo1	GABAergic	Cortex	7516
SM-GE653_S124_E1-50	2	12	Lamp5 Egln3_2	Lamp5	GABAergic	#E69B73	87	647869515	SM-GE653-S124	R8S4-171101	RSC-127	SM-GE653	R8S4-17110107	8.03	3.17	379	8	N720	S506	CGGAGCCT-ACTGCATA	Mouse	F2S4_171017_002	F2S4_171017_002_D01		Gad2-IRES-Cre;Ai14-351985.08.02.012	646939802	1		351985	M		Nuclei	Gad2-IRES-Cre/wt;Ai14(RCL-tdT)/wt	SATB2-neg, NeuN-pos	Gad2	Ai14			MOp_L1			8	9	A8S4_171018_07	A8S4_171018_07_D04	2017-10-18	21x	0.7440000000000001	Pass	6.709728136	L8S4_171025_03	L8S4_171025_03_D04	10/25/2017	0.1	355	34.40845265	146.856392	8.158688446000001	Pass		122087456	1/0/1900	1246549	False		/allen/programs/celltypes/production/mousecelltypes/prod124/Single_Cell_Analysis_Run_647869515/	ar_647869515.genes.results	ar_647869515.aligned_transcriptome.sorted.bam	/allen/programs/celltypes/production/mousecelltypes/prod122/rseq_tube_set_R8S4-171101/RSC-127_R8S4-171101/RAW-DATA/SM-GE653/SM-GE653_E1-50_CGGAGCCT-ACTGCATA_R1.fastq.gz	1211407	22.79489882	0.051675448	0	0.0	0.002993214	0.008202858	94.26427287	1.003008911	0.9645306370000001	1.248518797	0.821774757	1.247401865	1.04458038	0.249200383	1.045914635	0.942121015	0.7415222909999999	No	MOp	D	4	Nuclei	inh	4509	3740	2653	2470	2168	2011	1782	1463	1059	3450	3298	3098	2796	2349	10/9/2017	10/17/2017	28.2	1608207A	1605020A	NXT20196447	NXT20174161	0	0.0	Standard	150_30	0	HistoricalData	Broad	index192			4.793929703	60.13924305	6.195058737999999	90.71823095	2	0.7613010597559279	4	2	0.7613010597559279	4	Lamp5 Egln3_2	11	0.738986645201222	9	28	11	0.738986645201222	Vip Chat_2	GABAergic	Cortex	7085
SM-GE653_S129_E1-50	2	17	Lamp5 Egln3_2	Lamp5	GABAergic	#E69B73	87	647869505	SM-GE653-S129	R8S4-171101	RSC-127	SM-GE653	R8S4-17110107	8.03	3.17	379	8	N721	S502	TACGCTGC-CTCTCTAT	Mouse	F2S4_171017_003	F2S4_171017_003_A01		Gad2-IRES-Cre;Ai14-351985.08.02.017	646939857	1		351985	M		Nuclei	Gad2-IRES-Cre/wt;Ai14(RCL-tdT)/wt	SATB2-neg, NeuN-pos	Gad2	Ai14			MOp_L1			8	9	A8S4_171018_07	A8S4_171018_07_A05	2017-10-18	21x	0.764	Pass	6.821094111	L8S4_171025_03	L8S4_171025_03_A05	10/25/2017	0.1	383	31.28000167	123.7439737	6.874665203999999	Pass		122087456	1/0/1900	1333879	False		/allen/programs/celltypes/production/mousecelltypes/prod124/Single_Cell_Analysis_Run_647869505/	ar_647869505.genes.results	ar_647869505.aligned_transcriptome.sorted.bam	/allen/programs/celltypes/production/mousecelltypes/prod122/rseq_tube_set_R8S4-171101/RSC-127_R8S4-171101/RAW-DATA/SM-GE653/SM-GE653_E1-50_TACGCTGC-CTCTCTAT_R1.fastq.gz	1293560	51.16345589	0.298169393	0	7.730000000000001e-05	0.002942268	0.00803519	94.39894555	1.008076977	0.948537643	1.257060667	0.8097567840000001	1.2413614590000002	1.029781076	0.31709557	1.06321386	0.9526690170000001	0.69802657	No	MOp	A	5	Nuclei	inh	5104	4249	3804	3452	2996	2732	2420	1976	1447	3864	3680	3463	3167	2730	10/9/2017	10/17/2017	56.4	1608207A	1605020A	NXT20196447	NXT20174161	0	0.0	Standard	150_30	0	HistoricalData	Broad	index192			10.67959739	31.02090355	0.616205749	87.85305668	2	0.7610210420848729	4	2	0.7610210420848729	4	Lamp5 Egln3_2	11	0.881392956233825	9	28	11	0.881392956233825	Vip Chat_2	GABAergic	Cortex	7085
SM-GE653_S131_E1-50	2	19	Lamp5 Egln3_2	Lamp5	GABAergic	#E69B73	87	647869501	SM-GE653-S131	R8S4-171101	RSC-127	SM-GE653	R8S4-17110107	8.03	3.17	379	7	N721	S505	TACGCTGC-GTAAGGAG	Mouse	F2S4_171017_003	F2S4_171017_003_C01		Gad2-IRES-Cre;Ai14-351985.08.02.019	646939879	1		351985	M		Nuclei	Gad2-IRES-Cre/wt;Ai14(RCL-tdT)/wt	SATB2-neg, NeuN-pos	Gad2	Ai14			MOp_L1			8	9	A8S4_171018_07	A8S4_171018_07_C05	2017-10-18	21x	0.5539999999999999	Fail	4.094621968	L8S4_171025_03	L8S4_171025_03_C05	10/25/2017	0.1	317	13.74418337	65.69249293	3.6495829410000002	Fail		122087456	1/0/1900	1081659	False		/allen/programs/celltypes/production/mousecelltypes/prod124/Single_Cell_Analysis_Run_647869501/	ar_647869501.genes.results	ar_647869501.aligned_transcriptome.sorted.bam	/allen/programs/celltypes/production/mousecelltypes/prod122/rseq_tube_set_R8S4-171101/RSC-127_R8S4-171101/RAW-DATA/SM-GE653/SM-GE653_E1-50_TACGCTGC-GTAAGGAG_R1.fastq.gz	1026711	36.01422406	0.09846977400000001	0	0.0	0.012936453999999998	0.027714712000000002	83.82826326	1.0467906679999999	0.946872095	1.259045974	0.744779353	1.189959425	1.033868849	0.401688406	1.0712377309999999	0.959498662	0.660842346	No	MOp	C	5	Nuclei	inh	4961	4961	2399	2124	1831	1686	1498	1245	927	3338	3002	2764	2507	2150	10/9/2017	10/17/2017	56.4	1608207A	1605020A	NXT20196447	NXT20174161	0	0.0	Standard	150_30	0	HistoricalData	Broad	index192			7.568049821000001	32.53875725	5.550586994	75.08812119	2	0.6722926994654879	4	2	0.6722926994654879	4	Lamp5 Egln3_2	1	0.691953621572936	1	2	1	0.691953621572936	Lamp5 Egln3_1	GABAergic	Cortex	8170
SM-GE653_S144_E1-50	2	32	Lamp5 Egln3_2	Lamp5	GABAergic	#E69B73	87	647869475	SM-GE653-S144	R8S4-171101	RSC-127	SM-GE653	R8S4-17110107	8.03	3.17	379	8	N722	S511	ATGCGCAG-TCTCTCCG	Mouse	F2S4_171017_016	F2S4_171017_016_H01		Gad2-IRES-Cre;Ai14-351985.08.01.008	646940022	1		351985	M		Nuclei	Gad2-IRES-Cre/wt;Ai14(RCL-tdT)/wt	SATB2-neg, NeuN-pos	Gad2	Ai14			MOp_L2-3			8	9	A8S4_171018_07	A8S4_171018_07_H06	2017-10-18	21x	0.7020000000000001	Pass	4.588788075	L8S4_171025_03	L8S4_171025_03_H06	10/25/2017	0.1	344	38.04422424	167.5661744	9.309231912000001	Pass		122087456	1/0/1900	1169674	False		/allen/programs/celltypes/production/mousecelltypes/prod124/Single_Cell_Analysis_Run_647869475/	ar_647869475.genes.results	ar_647869475.aligned_transcriptome.sorted.bam	/allen/programs/celltypes/production/mousecelltypes/prod122/rseq_tube_set_R8S4-171101/RSC-127_R8S4-171101/RAW-DATA/SM-GE653/SM-GE653_E1-50_ATGCGCAG-TCTCTCCG_R1.fastq.gz	1125468	38.74796973	0.15033746	0	8.89e-05	0.0059681840000000005	0.019523434	91.18348989	1.01952914	0.956918798	1.233797567	0.815754949	1.222041526	1.030630089	0.333160789	1.050288806	0.97038518	0.726247172	No	MOp	H	6	Nuclei	inh	3698	3698	2364	2160	1945	1784	1628	1383	1104	2633	2490	2374	2247	2003	10/9/2017	10/17/2017	14.1	1608207A	1605020A	NXT20196447	NXT20174161	0	0.0	Standard	150_30	0	HistoricalData	Broad	index192			8.382557301	40.08945612	2.139769194	84.59538609999998	2	0.678032911120886	4	2	0.678032911120886	4	Lamp5 Egln3_2	11	0.7816801079459029	9	28	11	0.7816801079459029	Vip Chat_2	GABAergic	Cortex	7085
SM-GE64R_S124_E1-50	2	104	Lamp5 Egln3_2	Lamp5	GABAergic	#E69B73	87	649900866	SM-GE64R-S124	R8S4-171108	RSC-128	SM-GE64R	R8S4-17110804	4.182127396	3.44	392	8	N704	S517	TCCTGAGC-GCGTAAGA	Mouse	F2S4_171017_025	F2S4_171017_025_D01		Gad2-IRES-Cre;Ai14-351985.08.01.079	649536280	1		351985	M		Nuclei	Gad2-IRES-Cre/wt;Ai14(RCL-tdT)/wt	SATB2-neg, NeuN-pos	Gad2	Ai14			MOp_L2-3			8	9	A8S4_171019_06	A8S4_171019_06_D04	2017-10-19	21x	0.47600000000000003	Pass	7.352789447999999	L8S4_171026_03	L8S4_171026_03_D04	10/26/2017	0.1	387	25.75667541	100.84048	5.602248892	Pass		111862743	1/0/1900	1158912	False		/allen/programs/celltypes/production/mousecelltypes/prod125/Single_Cell_Analysis_Run_649900866/	ar_649900866.genes.results	ar_649900866.aligned_transcriptome.sorted.bam	/allen/programs/celltypes/production/mousecelltypes/prod124/rseq_tube_set_R8S4-171108/RSC-128_R8S4-171108/RAW-DATA/SM-GE64R/SM-GE64R_E1-50_TCCTGAGC-GCGTAAGA_R1.fastq.gz	1131355	44.736886299999995	0.36080629	0	0.0	0.0030892159999999997	0.005534956	94.51949211	1.005631351	0.953410903	1.259514349	0.806943275	1.240090298	1.034515542	0.29818945399999996	1.058496281	0.949661493	0.7098466720000001	No	MOp	D	4	Nuclei	inh	5207	5207	3896	3655	3190	2919	2558	2090	1499	4205	3988	3739	3418	2957	10/9/2017	10/17/2017	56.4	1608207A	1605020A	NXT20196447	NXT20180332	0	0.0	Standard	150_30	0	HistoricalData	Broad	index192			9.734875437000001	38.83679305	0.485677126	89.16971242	1	0.7697822889290391	2	1	0.7697822889290391	2	Lamp5 Egln3_1	2	0.831616033809472	1	2	2	0.831616033809472	Lamp5 Egln3_2	GABAergic	Cortex	8605
SM-GE64S_S005_E1-50	2	166	Lamp5 Egln3_2	Lamp5	GABAergic	#E69B73	87	649901488	SM-GE64S-S005	R8S4-171108	RSC-128	SM-GE64S	R8S4-17110805	5.050505051	4.66	393	10	N701	S507	TAAGGCGA-AAGGAGTA	Mouse	F2S4_171017_004	F2S4_171017_004_E01		Gad2-IRES-Cre;Ai14-351985.08.02.034	649537032	1		351985	M		Nuclei	Gad2-IRES-Cre/wt;Ai14(RCL-tdT)/wt	SATB2-neg, NeuN-pos	Gad2	Ai14			MOp_L1			8	9	A8S4_171018_08	A8S4_171018_08_E01	2017-10-18	21x	0.748	Pass	7.635405406	L8S4_171026_01	L8S4_171026_01_E01	10/26/2017	0.1	394	34.44053364	132.44321499999998	7.35795639	Pass		126662602	1/0/1900	1264050	False		/allen/programs/celltypes/production/mousecelltypes/prod125/Single_Cell_Analysis_Run_649901488/	ar_649901488.genes.results	ar_649901488.aligned_transcriptome.sorted.bam	/allen/programs/celltypes/production/mousecelltypes/prod124/rseq_tube_set_R8S4-171108/RSC-128_R8S4-171108/RAW-DATA/SM-GE64S/SM-GE64S_E1-50_TAAGGCGA-AAGGAGTA_R1.fastq.gz	1226790	51.47400941	0.195224937	0	0.0	0.003422754	0.005203825	95.03582519999999	0.999931855	0.95369041	1.248600838	0.820237047	1.254260081	1.030702756	0.300657012	1.05897305	0.9484023659999999	0.701757135	No	MOp	E	1	Nuclei	inh	5439	4577	4212	3857	3337	3017	2581	2086	1484	4211	4033	3790	3435	2918	10/9/2017	10/17/2017	28.2	1608207A	1605020A	NXT20196447	NXT20099911	0	0.0	Standard	150_30	0	HistoricalData	Broad	index192			11.62407584	32.85656062	-1.586376112	89.28129509	2	0.7383315276742031	4	2	0.7383315276742031	4	Lamp5 Egln3_2	1	0.8365601399909709	1	2	1	0.8365601399909709	Lamp5 Egln3_1	GABAergic	Cortex	8170
SM-GE64S_S006_E1-50	2	167	Lamp5 Egln3_2	Lamp5	GABAergic	#E69B73	87	649901486	SM-GE64S-S006	R8S4-171108	RSC-128	SM-GE64S	R8S4-17110805	5.050505051	4.66	393	10	N701	S508	TAAGGCGA-CTAAGCCT	Mouse	F2S4_171017_004	F2S4_171017_004_F01		Gad2-IRES-Cre;Ai14-351985.08.02.035	649537043	1		351985	M		Nuclei	Gad2-IRES-Cre/wt;Ai14(RCL-tdT)/wt	SATB2-neg, NeuN-pos	Gad2	Ai14			MOp_L1			8	9	A8S4_171018_08	A8S4_171018_08_F01	2017-10-18	21x	0.672	Pass	5.659380007999999	L8S4_171026_01	L8S4_171026_01_F01	10/26/2017	0.1	363	39.66439201	165.55802659999998	9.197668143	Pass		126662602	1/0/1900	1379950	False		/allen/programs/celltypes/production/mousecelltypes/prod125/Single_Cell_Analysis_Run_649901486/	ar_649901486.genes.results	ar_649901486.aligned_transcriptome.sorted.bam	/allen/programs/celltypes/production/mousecelltypes/prod124/rseq_tube_set_R8S4-171108/RSC-128_R8S4-171108/RAW-DATA/SM-GE64S/SM-GE64S_E1-50_TAAGGCGA-CTAAGCCT_R1.fastq.gz	1337828	51.63668274	0.162950693	0	0.000298992	0.004091707	0.010993191999999999	94.08429185	1.000815808	0.953704166	1.244435484	0.8216030390000001	1.2532373940000001	1.028011523	0.314032071	1.063737226	0.948579884	0.696271581	No	MOp	F	1	Nuclei	inh	4382	3409	3139	2824	2436	2248	2047	1760	1378	3062	2927	2768	2602	2355	10/9/2017	10/17/2017	56.4	1608207A	1605020A	NXT20196447	NXT20099911	0	0.0	Standard	150_30	0	HistoricalData	Broad	index192			10.68440786	29.94682426	0.8935505509999999	87.10290112	2	0.7122511082014321	4	2	0.7122511082014321	4	Lamp5 Egln3_2	1	0.841096638984562	1	2	1	0.841096638984562	Lamp5 Egln3_1	GABAergic	Cortex	8170
SM-GE64S_S012_E1-50	2	173	Lamp5 Egln3_2	Lamp5	GABAergic	#E69B73	87	649901474	SM-GE64S-S012	R8S4-171108	RSC-128	SM-GE64S	R8S4-17110805	5.050505051	4.66	393	10	N702	S506	CGTACTAG-ACTGCATA	Mouse	F2S4_171017_005	F2S4_171017_005_D01		Gad2-IRES-Cre;Ai14-351985.08.02.041	649537109	1		351985	M		Nuclei	Gad2-IRES-Cre/wt;Ai14(RCL-tdT)/wt	SATB2-neg, NeuN-pos	Gad2	Ai14			MOp_L1			8	9	A8S4_171018_08	A8S4_171018_08_D02	2017-10-18	21x	0.687	Pass	8.050199852999999	L8S4_171026_01	L8S4_171026_01_D02	10/26/2017	0.1	354	41.95503826	179.57129880000002	9.976183269	Pass		126662602	1/0/1900	1305462	False		/allen/programs/celltypes/production/mousecelltypes/prod125/Single_Cell_Analysis_Run_649901474/	ar_649901474.genes.results	ar_649901474.aligned_transcriptome.sorted.bam	/allen/programs/celltypes/production/mousecelltypes/prod124/rseq_tube_set_R8S4-171108/RSC-128_R8S4-171108/RAW-DATA/SM-GE64S/SM-GE64S_E1-50_CGTACTAG-ACTGCATA_R1.fastq.gz	1262256	52.79665931	0.146483756	0	0.000316893	0.003992059	0.009470345	91.54426677	0.999462141	0.94788283	1.247565048	0.820708735	1.245522936	1.026719287	0.34161103600000003	1.068740057	0.951062893	0.6918935190000001	No	MOp	D	2	Nuclei	inh	5463	4662	4278	3919	3395	3066	2665	2182	1581	4255	4055	3847	3515	2983	10/9/2017	10/17/2017	56.4	1608207A	1605020A	NXT20196447	NXT20099911	0	0.0	Standard	150_30	0	HistoricalData	Broad	index192			11.70848069	27.69113397	-1.734166101	85.26059690000001	2	0.7478771982316249	4	2	0.7478771982316249	4	Lamp5 Egln3_2	1	0.847705147201529	1	2	1	0.847705147201529	Lamp5 Egln3_1	GABAergic	Cortex	8170
SM-GE64S_S013_E1-50	2	174	Lamp5 Egln3_2	Lamp5	GABAergic	#E69B73	87	649901472	SM-GE64S-S013	R8S4-171108	RSC-128	SM-GE64S	R8S4-17110805	5.050505051	4.66	393	10	N702	S507	CGTACTAG-AAGGAGTA	Mouse	F2S4_171017_005	F2S4_171017_005_E01		Gad2-IRES-Cre;Ai14-351985.08.02.042	649537120	1		351985	M		Nuclei	Gad2-IRES-Cre/wt;Ai14(RCL-tdT)/wt	SATB2-neg, NeuN-pos	Gad2	Ai14			MOp_L1			8	9	A8S4_171018_08	A8S4_171018_08_E02	2017-10-18	21x	0.6920000000000001	Pass	5.013189905	L8S4_171026_01	L8S4_171026_01_E02	10/26/2017	0.1	357	53.74613570000001	228.1051511	12.67250839	Pass		126662602	1/0/1900	1335755	False		/allen/programs/celltypes/production/mousecelltypes/prod125/Single_Cell_Analysis_Run_649901472/	ar_649901472.genes.results	ar_649901472.aligned_transcriptome.sorted.bam	/allen/programs/celltypes/production/mousecelltypes/prod124/rseq_tube_set_R8S4-171108/RSC-128_R8S4-171108/RAW-DATA/SM-GE64S/SM-GE64S_E1-50_CGTACTAG-AAGGAGTA_R1.fastq.gz	1295898	49.90678279	0.34416288899999997	0	0.00038583300000000003	0.003105183	0.014587568	94.42857385	1.00244847	0.944975131	1.260103049	0.812722442	1.241147692	1.035213448	0.317212907	1.068773538	0.9454967609999999	0.697887073	No	MOp	E	2	Nuclei	inh	4552	3624	3252	2940	2535	2315	2034	1689	1313	3293	3127	2947	2711	2376	10/9/2017	10/17/2017	7.05	1608207A	1605020A	NXT20196447	NXT20099911	0	0.0	Standard	150_30	0	HistoricalData	Broad	index192			9.995308273	33.26619842	-0.36416039	87.93523873	2	0.7477630937179731	4	2	0.7477630937179731	4	Lamp5 Egln3_2	1	0.858246325167653	1	2	1	0.858246325167653	Lamp5 Egln3_1	GABAergic	Cortex	8170
SM-GE64S_S032_E1-50	2	185	Lamp5 Egln3_2	Lamp5	GABAergic	#E69B73	87	649901434	SM-GE64S-S032	R8S4-171108	RSC-128	SM-GE64S	R8S4-17110805	5.050505051	4.66	393	10	N704	S511	TCCTGAGC-TCTCTCCG	Mouse	F2S4_171017_006	F2S4_171017_006_H01		Gad2-IRES-Cre;Ai14-351985.08.02.047	649537273	1		351985	M		Nuclei	Gad2-IRES-Cre/wt;Ai14(RCL-tdT)/wt	SATB2-neg, NeuN-pos	Gad2	Ai14			MOp_L1			8	9	A8S4_171018_08	A8S4_171018_08_H04	2017-10-18	21x	0.48	Fail	4.144607059	L8S4_171026_01	L8S4_171026_01_H04	10/26/2017	0.1	307	20.56891811	101.5147474	5.639708187999999	Fail		126662602	1/0/1900	1363555	False		/allen/programs/celltypes/production/mousecelltypes/prod125/Single_Cell_Analysis_Run_649901434/	ar_649901434.genes.results	ar_649901434.aligned_transcriptome.sorted.bam	/allen/programs/celltypes/production/mousecelltypes/prod124/rseq_tube_set_R8S4-171108/RSC-128_R8S4-171108/RAW-DATA/SM-GE64S/SM-GE64S_E1-50_TCCTGAGC-TCTCTCCG_R1.fastq.gz	1303017	30.11050508	0.106675508	0	0.0	0.011623793	0.024657391	83.95216640000001	1.0290512109999999	0.961916015	1.262554194	0.751394766	1.1984905890000002	1.0351130370000001	0.396038858	1.06477206	0.9636944359999999	0.6858031179999999	No	MOp	H	4	Nuclei	inh	5521	5521	2577	2248	1943	1793	1602	1307	952	3602	3321	3073	2796	2398	10/9/2017	10/17/2017	56.4	1608207A	1605020A	NXT20196447	NXT20099911	0	0.0	Standard	150_30	0	HistoricalData	Broad	index192			6.142897597999999	38.97807933	7.226049729	76.10146299	2	0.734460170758228	4	2	0.734460170758228	4	Lamp5 Egln3_2	11	0.802156689058692	9	28	11	0.802156689058692	Vip Chat_2	GABAergic	Cortex	7085
SM-GE64S_S046_E1-50	2	199	Lamp5 Egln3_2	Lamp5	GABAergic	#E69B73	87	649901362	SM-GE64S-S046	R8S4-171108	RSC-128	SM-GE64S	R8S4-17110805	5.050505051	4.66	393	10	N706	S508	TAGGCATG-CTAAGCCT	Mouse	F2S4_171017_020	F2S4_171017_020_F01		Gad2-IRES-Cre;Ai14-351985.08.01.159	649537427	1		351985	M		Nuclei	Gad2-IRES-Cre/wt;Ai14(RCL-tdT)/wt	SATB2-neg, NeuN-pos	Gad2	Ai14			MOp_L2-3			8	9	A8S4_171018_08	A8S4_171018_08_F06	2017-10-18	21x	0.7170000000000001	Pass	5.846809313	L8S4_171026_01	L8S4_171026_01_F06	10/26/2017	0.1	379	38.6442045	154.4903034	8.582794635	Pass		126662602	1/0/1900	1327781	False		/allen/programs/celltypes/production/mousecelltypes/prod125/Single_Cell_Analysis_Run_649901362/	ar_649901362.genes.results	ar_649901362.aligned_transcriptome.sorted.bam	/allen/programs/celltypes/production/mousecelltypes/prod124/rseq_tube_set_R8S4-171108/RSC-128_R8S4-171108/RAW-DATA/SM-GE64S/SM-GE64S_E1-50_TAGGCATG-CTAAGCCT_R1.fastq.gz	1286743	46.59384197	0.161026716	0	7.77e-05	0.002480682	0.003534505	94.40688622	1.003551748	0.94688095	1.270262038	0.801222882	1.2402108840000001	1.036665287	0.300105506	1.069598646	0.937630739	0.698929192	No	MOp	F	6	Nuclei	inh	4726	3847	3291	2960	2596	2389	2130	1747	1299	3507	3328	3146	2912	2553	10/9/2017	10/17/2017	56.4	1608207A	1605020A	NXT20196447	NXT20099911	0	0.0	Standard	150_30	0	HistoricalData	Broad	index192			9.676135794	36.75209424	1.308881993	88.85239709999999	2	0.7463985728682729	4	2	0.7463985728682729	4	Lamp5 Egln3_2	3	0.7978978090444151	2	7	3	0.7978978090444151	Lamp5 Pdlim5	GABAergic	Cortex	8502
SM-GE64S_S151_E1-50	2	292	Lamp5 Egln3_2	Lamp5	GABAergic	#E69B73	87	649901394	SM-GE64S-S151	R8S4-171108	RSC-128	SM-GE64S	R8S4-17110805	5.050505051	4.66	393	10	N723	S510	TAGCGCTC-CGTCTAAT	Mouse	F2S4_171017_024	F2S4_171017_024_G01		Gad2-IRES-Cre;Ai14-351985.08.01.256	649538538	1		351985	M		Nuclei	Gad2-IRES-Cre/wt;Ai14(RCL-tdT)/wt	SATB2-neg, NeuN-pos	Gad2	Ai14			MOp_L2-3			8	9	A8S4_171018_09	A8S4_171018_09_G07	2017-10-18	21x	0.741	Pass	6.182961515	L8S4_171026_02	L8S4_171026_02_G07	10/26/2017	0.1	402	30.5188055	115.026404	6.390355776	Pass		126662602	1/0/1900	1443138	False		/allen/programs/celltypes/production/mousecelltypes/prod125/Single_Cell_Analysis_Run_649901394/	ar_649901394.genes.results	ar_649901394.aligned_transcriptome.sorted.bam	/allen/programs/celltypes/production/mousecelltypes/prod124/rseq_tube_set_R8S4-171108/RSC-128_R8S4-171108/RAW-DATA/SM-GE64S/SM-GE64S_E1-50_TAGCGCTC-CGTCTAAT_R1.fastq.gz	1396775	55.4686331	0.265039108	0	0.0	0.003236742	0.005416764	94.0176478	0.999671713	0.947860727	1.257492646	0.8116777940000001	1.245445219	1.031548964	0.326658832	1.069794994	0.944748879	0.691558962	No	MOp	G	7	Nuclei	inh	5280	4304	3918	3537	3047	2792	2464	2058	1520	3881	3672	3464	3185	2754	10/9/2017	10/17/2017	56.4	1608207A	1605020A	NXT20196447	NXT20174161	0	0.0	Standard	150_30	0	HistoricalData	Broad	index192			11.58783627	27.37148073	-1.0793841	87.7469886	1	0.773028614921782	2	1	0.773028614921782	2	Lamp5 Egln3_1	6	0.8777451134862021	5	12	6	0.8777451134862021	Vip Serpinf1	GABAergic	Cortex	9046
SM-GE64T_S010_E1-50	2	338	Lamp5 Egln3_2	Lamp5	GABAergic	#E69B73	87	649901862	SM-GE64T-S010	R8S4-171108	RSC-128	SM-GE64T	R8S4-17110806	3.9490651189999997	3.84	376	8	N718	S515	GGAGCTAC-TTCTAGCT	Mouse	F2S4_171017_014	F2S4_171017_014_B01		Gad2-IRES-Cre;Ai14-351985.08.01.307	649539104	1		351985	M		Nuclei	Gad2-IRES-Cre/wt;Ai14(RCL-tdT)/wt	SATB2-neg, NeuN-pos	Gad2	Ai14			MOp_L2-3			8	9	A8S4_171019_07	A8S4_171019_07_B02	2017-10-19	21x	0.706	Pass	6.495090792999999	L8S4_171026_04	L8S4_171026_04_B02	10/26/2017	0.1	373	36.83416761	149.6229085	8.312383805	Pass		124892815	1/0/1900	1264391	False		/allen/programs/celltypes/production/mousecelltypes/prod126/Single_Cell_Analysis_Run_649901862/	ar_649901862.genes.results	ar_649901862.aligned_transcriptome.sorted.bam	/allen/programs/celltypes/production/mousecelltypes/prod124/rseq_tube_set_R8S4-171108/RSC-128_R8S4-171108/RAW-DATA/SM-GE64T/SM-GE64T_E1-50_GGAGCTAC-TTCTAGCT_R1.fastq.gz	1223928	47.49772862	0.178360165	0	0.0	0.0028980459999999996	0.007479198	94.02579237	0.99932543	0.9510003109999999	1.259751465	0.8130304759999999	1.244571864	1.031000914	0.30490038	1.064626025	0.9460511659999999	0.704047815	No	MOp	B	2	Nuclei	inh	4994	4168	3614	3362	2930	2680	2361	1951	1429	3829	3668	3464	3163	2729	10/9/2017	10/17/2017	28.2	1608207A	1605020A	NXT20196447	NXT20169704	0	0.0	Standard	150_30	0	HistoricalData	Broad	index192			9.511507213	35.35167101	1.078118149	88.43575766	2	0.7301729490506691	4	2	0.7301729490506691	4	Lamp5 Egln3_2	1	0.856022928145148	1	2	1	0.856022928145148	Lamp5 Egln3_1	GABAergic	Cortex	8170
SM-GE64T_S025_E1-50	2	353	Lamp5 Egln3_2	Lamp5	GABAergic	#E69B73	87	649901832	SM-GE64T-S025	R8S4-171108	RSC-128	SM-GE64T	R8S4-17110806	3.9490651189999997	3.84	376	8	N720	S513	CGGAGCCT-TCGACTAG	Mouse	F2S4_171017_028	F2S4_171017_028_A01		Gad2-IRES-Cre;Ai14-351985.08.01.322	649539269	1		351985	M		Nuclei	Gad2-IRES-Cre/wt;Ai14(RCL-tdT)/wt	SATB2-neg, NeuN-pos	Gad2	Ai14			MOp_L2-3			8	9	A8S4_171019_07	A8S4_171019_07_A04	2017-10-19	21x	0.693	Pass	6.525110312000001	L8S4_171026_04	L8S4_171026_04_A04	10/26/2017	0.1	378	40.85489684	163.7602086	9.097789367	Pass		124892815	1/0/1900	1414394	False		/allen/programs/celltypes/production/mousecelltypes/prod126/Single_Cell_Analysis_Run_649901832/	ar_649901832.genes.results	ar_649901832.aligned_transcriptome.sorted.bam	/allen/programs/celltypes/production/mousecelltypes/prod124/rseq_tube_set_R8S4-171108/RSC-128_R8S4-171108/RAW-DATA/SM-GE64T/SM-GE64T_E1-50_CGGAGCCT-TCGACTAG_R1.fastq.gz	1375383	42.72686226	0.266180402	0	7.269999999999999e-05	0.002752688	0.008892069	93.93550742	0.9989707659999999	0.9535798940000001	1.262899736	0.810359798	1.239550698	1.030289042	0.302780563	1.064438537	0.946589314	0.7128350929999999	No	MOp	A	4	Nuclei	inh	4812	3935	3318	3059	2662	2448	2163	1791	1303	3559	3390	3199	2953	2561	10/9/2017	10/17/2017	28.2	1608207A	1605020A	NXT20196447	NXT20169704	0	0.0	Standard	150_30	0	HistoricalData	Broad	index192			8.179830636	39.93367666	2.411318133	87.85174748	2	0.731273397410877	4	2	0.731273397410877	4	Lamp5 Egln3_2	11	0.774082183110465	9	28	11	0.774082183110465	Vip Chat_2	GABAergic	Cortex	7085
SM-GE64J_S041_E1-50	2	1088	Lamp5 Egln3_2	Lamp5	GABAergic	#E69B73	87	650089604	SM-GE64J-S041	R8S4-171109	RSC-129	SM-GE64J	R8S4-17110904	7.5019536339999995	6.49	349	12	N706	S502	TAGGCATG-CTCTCTAT	Mouse	F2S4_171019_059	F2S4_171019_059_A01		Gad2-IRES-Cre;Ai14-351986.09.01.254	649862753	1		351986	M		Nuclei	Gad2-IRES-Cre/wt;Ai14(RCL-tdT)/wt	SATB2-neg, NeuN-pos	Gad2	Ai14			MOp_L2-3			9	12	A8S4_171024_09	A8S4_171024_09_A06	2017-10-24	21x	0.743	Pass	7.18519661	L8S4_171031_02	L8S4_171031_02_A06	10/31/2017	0.1	358	32.980493100000004	139.5822461	7.754569227	Pass		125616896	1/0/1900	1410257	False		/allen/programs/celltypes/production/mousecelltypes/prod127/Single_Cell_Analysis_Run_650089604/	ar_650089604.genes.results	ar_650089604.aligned_transcriptome.sorted.bam	/allen/programs/celltypes/production/mousecelltypes/prod124/rseq_tube_set_R8S4-171109/RSC-129_R8S4-171109/RAW-DATA/SM-GE64J/SM-GE64J_E1-50_TAGGCATG-CTCTCTAT_R1.fastq.gz	1372638	44.71135143	0.10126486400000001	0	0.0007285239999999999	0.002264982	0.014622208999999999	92.78965029	0.993658048	0.941097395	1.276666385	0.8037908509999999	1.240217017	1.039768706	0.32083776399999997	1.069421936	0.942807721	0.693934115	No	MOp	A	6	Nuclei	inh	4880	3931	3268	3001	2665	2412	2111	1733	1285	3551	3374	3159	2897	2531	10/9/2017	10/19/2017	28.2	1608207A	1605020A	NXT20196447	NXT20099911	0	0.0	Standard	150_30	0	HistoricalData	Broad	index192			8.971775515	35.32868826	2.6845055589999998	85.92396539	2	0.7500579691994491	4	2	0.7500579691994491	4	Lamp5 Egln3_2	1	0.755730787294995	1	2	1	0.755730787294995	Lamp5 Egln3_1	GABAergic	Cortex	8170
SM-GE64J_S161_E1-50	2	1189	Lamp5 Egln3_2	Lamp5	GABAergic	#E69B73	87	650089364	SM-GE64J-S161	R8S4-171109	RSC-129	SM-GE64J	R8S4-17110904	7.5019536339999995	6.49	349	12	N726	S502	CCTAAGAC-CTCTCTAT	Mouse	F2S4_171023_026	F2S4_171023_026_A01		Chrnb3-Cre_SM93;Ai14-353518.07.01.032	649863979	1		353518	M		Nuclei	Chrnb3-Cre_SM93/wt;Ai14(RCL-tdT)/wt	SATB2-neg, NeuN-pos	Chrnb3-Cre_SM93	Ai14			MOp_L2-3			6	9	A8S4_171025_06	A8S4_171025_06_A09	2017-10-25	21x	0.6809999999999999	Pass	7.34752411	L8S4_171031_03	L8S4_171031_03_A09	10/31/2017	0.1	321	55.94218056	264.0525846	14.66958803	Pass		125616896	1/0/1900	1378686	False		/allen/programs/celltypes/production/mousecelltypes/prod127/Single_Cell_Analysis_Run_650089364/	ar_650089364.genes.results	ar_650089364.aligned_transcriptome.sorted.bam	/allen/programs/celltypes/production/mousecelltypes/prod124/rseq_tube_set_R8S4-171109/RSC-129_R8S4-171109/RAW-DATA/SM-GE64J/SM-GE64J_E1-50_CCTAAGAC-CTCTCTAT_R1.fastq.gz	1344538	48.58747019	0.195531848	0	0.013089998	0.00267155	0.014312723000000001	92.5810204	0.996834551	0.94756647	1.268401544	0.8060286259999999	1.242982168	1.0356268709999998	0.319832778	1.068490755	0.9468919790000001	0.693746277	No	MOp	A	9	Nuclei	inh	5478	4426	3940	3564	3118	2813	2455	1984	1457	3954	3781	3560	3282	2848	10/13/2017	10/23/2017	56.4	1608207A	1605020A	NXT20196447	NXT20174161	0	0.0	Standard	150_30	0	HistoricalData	Broad	index192			9.801061777000001	32.21931994	0.6088538960000001	86.346165	2	0.77350881489068	4	2	0.77350881489068	4	Lamp5 Egln3_2	2	0.8445601022681322	1	2	2	0.8445601022681322	Lamp5 Egln3_2	GABAergic	Cortex	8605
SM-GE64K_S062_E1-50	2	1277	Lamp5 Egln3_2	Lamp5	GABAergic	#E69B73	87	650089946	SM-GE64K-S062	R8S4-171109	RSC-129	SM-GE64K	R8S4-17110905	12.03286509	11.6	343	20	N710	S520	CGAGGCTG-AAGGCTAT	Mouse	F2S4_171023_028	F2S4_171023_028_F01		Chrnb3-Cre_SM93;Ai14-353518.07.01.077	649865015	1		353518	M		Nuclei	Chrnb3-Cre_SM93/wt;Ai14(RCL-tdT)/wt	SATB2-neg, NeuN-pos	Chrnb3-Cre_SM93	Ai14			MOp_L2-3			6	9	A8S4_171025_07	A8S4_171025_07_F08	2017-10-25	21x	0.6679999999999999	Pass	7.646150329	L8S4_171031_04	L8S4_171031_04_F08	10/31/2017	0.1	338	46.87624201	210.13197960000002	11.67399887	Pass		113429828	1/0/1900	1337102	False		/allen/programs/celltypes/production/mousecelltypes/prod127/Single_Cell_Analysis_Run_650089946/	ar_650089946.genes.results	ar_650089946.aligned_transcriptome.sorted.bam	/allen/programs/celltypes/production/mousecelltypes/prod124/rseq_tube_set_R8S4-171109/RSC-129_R8S4-171109/RAW-DATA/SM-GE64K/SM-GE64K_E1-50_CGAGGCTG-AAGGCTAT_R1.fastq.gz	1306588	53.72481609	0.174882978	0	0.0	0.00247821	0.01674361	93.74454687	0.98775039	0.940556361	1.273236635	0.809554688	1.252388947	1.038715494	0.321424593	1.072428787	0.942678777	0.6835055409999999	No	MOp	F	8	Nuclei	inh	5625	4683	4144	3769	3262	2993	2589	2092	1537	4256	4051	3808	3524	3048	10/13/2017	10/23/2017	14.1	1608207A	1605020A	NXT20196447	NXT20180332	0	0.0	Standard	150_30	0	HistoricalData	Broad	index192			11.92365153	28.24027161	-1.884452521	87.19374432	2	0.772066450927703	4	2	0.772066450927703	4	Lamp5 Egln3_2	12	0.9016511558837141	9	28	12	0.9016511558837141	Vip Chat_3	GABAergic	Cortex	7021
SM-GE64K_S076_E1-50	2	1283	Lamp5 Egln3_2	Lamp5	GABAergic	#E69B73	87	650089918	SM-GE64K-S076	R8S4-171109	RSC-129	SM-GE64K	R8S4-17110905	12.03286509	11.6	343	20	N712	S517	GTAGAGGA-GCGTAAGA	Mouse	F2S4_171023_029	F2S4_171023_029_D01		Chrnb3-Cre_SM93;Ai14-353518.07.01.083	649865113	1		353518	M		Nuclei	Chrnb3-Cre_SM93/wt;Ai14(RCL-tdT)/wt	SATB2-neg, NeuN-pos	Chrnb3-Cre_SM93	Ai14			MOp_L2-3			6	9	A8S4_171025_07	A8S4_171025_07_D10	2017-10-25	21x	0.662	Pass	6.066732326	L8S4_171031_04	L8S4_171031_04_D10	10/31/2017	0.1	339	52.71696271	235.61706759999998	13.08983709	Pass		113429828	1/0/1900	1338568	False		/allen/programs/celltypes/production/mousecelltypes/prod127/Single_Cell_Analysis_Run_650089918/	ar_650089918.genes.results	ar_650089918.aligned_transcriptome.sorted.bam	/allen/programs/celltypes/production/mousecelltypes/prod124/rseq_tube_set_R8S4-171109/RSC-129_R8S4-171109/RAW-DATA/SM-GE64K/SM-GE64K_E1-50_GTAGAGGA-GCGTAAGA_R1.fastq.gz	1301399	50.58948101	0.245428189	0	0.000230521	0.002168436	0.028714483	93.12140243	0.9938123329999999	0.942343791	1.266187103	0.810629286	1.240586931	1.039575728	0.332086885	1.0690168279999999	0.9514186590000001	0.695774195	No	MOp	D	10	Nuclei	inh	5176	4234	3757	3429	2982	2719	2358	1947	1428	3834	3649	3438	3166	2764	10/13/2017	10/23/2017	14.1	1608207A	1605020A	NXT20196447	NXT20180332	0	0.0	Standard	150_30	0	HistoricalData	Broad	index192			10.31812688	29.90589358	-0.655382357	85.7761532	2	0.744802645502837	4	2	0.744802645502837	4	Lamp5 Egln3_2	12	0.889693348784716	9	28	12	0.889693348784716	Vip Chat_3	GABAergic	Cortex	7021
SM-GE64L_S108_E1-50	2	1419	Lamp5 Egln3_2	Lamp5	GABAergic	#E69B73	87	650090238	SM-GE64L-S108	R8S4-171109	RSC-129	SM-GE64L	R8S4-17110906	5.031937017	3.02	408	6	N702	S517	CGTACTAG-GCGTAAGA	Mouse	F2S4_171023_015	F2S4_171023_015_D01		Chrnb3-Cre_SM93;Ai14-353518.07.01.139	649867088	1		353518	M		Nuclei	Chrnb3-Cre_SM93/wt;Ai14(RCL-tdT)/wt	SATB2-neg, NeuN-pos	Chrnb3-Cre_SM93	Ai14			MOp_L2-3			6	9	A8S4_171026_07	A8S4_171026_07_D02	2017-10-26	21x	0.35600000000000004	Fail	4.496023104	L8S4_171102_03	L8S4_171102_03_D02	11/2/2017	0.1	313	11.98002406	57.99217766	3.2217876480000003	Fail		129812868	1/0/1900	1010028	False		/allen/programs/celltypes/production/mousecelltypes/prod127/Single_Cell_Analysis_Run_650090238/	ar_650090238.genes.results	ar_650090238.aligned_transcriptome.sorted.bam	/allen/programs/celltypes/production/mousecelltypes/prod124/rseq_tube_set_R8S4-171109/RSC-129_R8S4-171109/RAW-DATA/SM-GE64L/SM-GE64L_E1-50_CGTACTAG-GCGTAAGA_R1.fastq.gz	957965	30.94476312	0.101465085	0	0.0	0.01030309	0.04146498	79.88924439	1.0446664970000001	0.949110089	1.268279491	0.735863796	1.176137132	1.03945599	0.434624532	1.08339389	0.9659303309999999	0.661974111	No	MOp	D	2	Nuclei	inh	5681	5681	2728	2467	2090	1855	1614	1314	951	3805	3439	3090	2753	2309	10/13/2017	10/23/2017	28.2	1608207A	1605020A	NXT20196447	NXT20180332	0	0.0	Standard	150_30	0	HistoricalData	Broad	index192			6.377477256000001	31.70261962	8.707957721	69.98637737	2	0.6997574305678951	4	2	0.6997574305678951	4	Lamp5 Egln3_2	1	0.6989128190775781	1	2	1	0.6989128190775781	Lamp5 Egln3_1	GABAergic	Cortex	8170
SM-GE64L_S169_E1-50	2	1474	Lamp5 Egln3_2	Lamp5	GABAergic	#E69B73	87	650090116	SM-GE64L-S169	R8S4-171109	RSC-129	SM-GE64L	R8S4-17110906	5.031937017	3.02	408	8	N712	S513	GTAGAGGA-TCGACTAG	Mouse	F2S4_171023_059	F2S4_171023_059_A01		Chrnb3-Cre_SM93;Ai14-353518.07.02.145	649867759	1		353518	M		Nuclei	Chrnb3-Cre_SM93/wt;Ai14(RCL-tdT)/wt	SATB2-neg, NeuN-pos	Chrnb3-Cre_SM93	Ai14			MOp_L5			6	9	A8S4_171026_07	A8S4_171026_07_A10	2017-10-26	21x	0.722	Pass	6.722883415	L8S4_171102_03	L8S4_171102_03_A10	11/2/2017	0.1	415	49.31677226	180.053933	10.00299628	Pass		129812868	1/0/1900	1409205	False		/allen/programs/celltypes/production/mousecelltypes/prod127/Single_Cell_Analysis_Run_650090116/	ar_650090116.genes.results	ar_650090116.aligned_transcriptome.sorted.bam	/allen/programs/celltypes/production/mousecelltypes/prod124/rseq_tube_set_R8S4-171109/RSC-129_R8S4-171109/RAW-DATA/SM-GE64L/SM-GE64L_E1-50_GTAGAGGA-TCGACTAG_R1.fastq.gz	1374763	47.75601322	0.18919624699999998	0	0.000654658	0.0018585020000000002	0.011760573	94.1770327	0.993086395	0.951904823	1.261940261	0.814889196	1.247252534	1.037791138	0.300955301	1.062547683	0.943415572	0.710005707	No	MOp	A	10	Nuclei	inh	5588	4664	4059	3761	3270	2977	2576	2051	1485	4221	4000	3750	3433	2925	10/13/2017	10/23/2017	28.2	1608207A	1605020A	NXT20196447	NXT20180332	0	0.0	Standard	150_30	0	HistoricalData	Broad	index192			10.29319235	34.53868049	0.618430105	88.43131507	2	0.768811479648058	4	2	0.768811479648058	4	Lamp5 Egln3_2	1	0.8822879568110931	1	2	1	0.8822879568110931	Lamp5 Egln3_1	GABAergic	Cortex	8170
SM-GE64M_S010_E1-50	2	1505	Lamp5 Egln3_2	Lamp5	GABAergic	#E69B73	87	650090820	SM-GE64M-S010	R8S4-171109	RSC-129	SM-GE64M	R8S4-17110907	7.007088884	5.58	389	12	N702	S503	CGTACTAG-TATCCTCT	Mouse	F2S4_171023_010	F2S4_171023_010_B01		Chrnb3-Cre_SM93;Ai14-353518.07.01.185	649868127	1		353518	M		Nuclei	Chrnb3-Cre_SM93/wt;Ai14(RCL-tdT)/wt	SATB2-neg, NeuN-pos	Chrnb3-Cre_SM93	Ai14			MOp_L2-3			6	9	A8S4_171025_09	A8S4_171025_09_B02	2017-10-25	21x	0.741	Pass	9.354379244	L8S4_171102_01	L8S4_171102_01_B02	11/2/2017	0.1	391	39.16937813	151.7839965	8.432444248	Pass		110799341	1/0/1900	1506306	False		/allen/programs/celltypes/production/mousecelltypes/prod127/Single_Cell_Analysis_Run_650090820/	ar_650090820.genes.results	ar_650090820.aligned_transcriptome.sorted.bam	/allen/programs/celltypes/production/mousecelltypes/prod124/rseq_tube_set_R8S4-171109/RSC-129_R8S4-171109/RAW-DATA/SM-GE64M/SM-GE64M_E1-50_CGTACTAG-TATCCTCT_R1.fastq.gz	1471069	24.13931637	0.129361709	0	0.0	0.002244626	0.014116945	93.3576875	0.992632105	0.965049555	1.246963202	0.83165182	1.252126848	1.043792613	0.24935722100000002	1.04983248	0.936594296	0.7466413409999999	No	MOp	B	2	Nuclei	inh	5573	4661	3627	3396	3035	2780	2396	1857	1231	4235	3996	3717	3248	2533	10/13/2017	10/23/2017	14.1	1608207A	1605020A	NXT20196447	NXT20099911	0	0.0	Standard	150_30	0	HistoricalData	Broad	index192			4.981683388	58.24573829999999	4.931756357	88.98481308	2	0.7763887077431859	4	2	0.7763887077431859	4	Lamp5 Egln3_2	11	0.863142910802385	9	28	11	0.863142910802385	Vip Chat_2	GABAergic	Cortex	7085
SM-GE64M_S116_E1-50	2	1593	Lamp5 Egln3_2	Lamp5	GABAergic	#E69B73	87	650090606	SM-GE64M-S116	R8S4-171109	RSC-129	SM-GE64M	R8S4-17110907	7.007088884	5.58	389	12	N719	S517	GCGTAGTA-GCGTAAGA	Mouse	F2S4_171023_019	F2S4_171023_019_D01		Chrnb3-Cre_SM93;Ai14-353518.07.01.251	649869539	1		353518	M		Nuclei	Chrnb3-Cre_SM93/wt;Ai14(RCL-tdT)/wt	SATB2-neg, NeuN-pos	Chrnb3-Cre_SM93	Ai14			MOp_L2-3			6	9	A8S4_171026_08	A8S4_171026_08_D03	2017-10-26	21x	0.649	Pass	6.673124473	L8S4_171102_04	L8S4_171102_04_D03	11/2/2017	0.1	391	41.60506725	161.22245700000002	8.956803166	Pass		110799341	1/0/1900	1157057	False		/allen/programs/celltypes/production/mousecelltypes/prod127/Single_Cell_Analysis_Run_650090606/	ar_650090606.genes.results	ar_650090606.aligned_transcriptome.sorted.bam	/allen/programs/celltypes/production/mousecelltypes/prod124/rseq_tube_set_R8S4-171109/RSC-129_R8S4-171109/RAW-DATA/SM-GE64M/SM-GE64M_E1-50_GCGTAGTA-GCGTAAGA_R1.fastq.gz	1126298	39.27894749	0.31146286300000003	0	0.001154224	0.0031030859999999997	0.005279242	93.30887563	0.99646378	0.957509488	1.2596678890000002	0.812028118	1.241725207	1.033544373	0.29466996100000004	1.058733407	0.9496196140000001	0.720414343	No	MOp	D	3	Nuclei	inh	5027	5027	3463	3262	2894	2634	2298	1856	1360	3950	3709	3476	3134	2671	10/13/2017	10/23/2017	56.4	1608207A	1605020A	NXT20196447	NXT20169704	0	0.0	Standard	150_30	0	HistoricalData	Broad	index192			7.963966908	43.78965425	1.7932331369999999	88.51849155	7	0.7541980509536851	15	7	0.7541980509536851	15	Sncg Ptprk	2	0.883262021877219	1	2	2	0.883262021877219	Lamp5 Egln3_2	GABAergic	Cortex	8605
SM-GE649_S044_E1-50	2	2020	Lamp5 Egln3_2	Lamp5	GABAergic	#E69B73	87	650168606	SM-GE649-S044	R8S4-171115	RSC-130	SM-GE649	R8S4-17111502	7.835350646	5.7	370	11	N706	S506	TAGGCATG-ACTGCATA	Mouse	F2S4_171026_001	F2S4_171026_001_D01		Slc17a6-IRES-Cre;Ai14-353980.07.01.004	650059638	1		353980	M		Nuclei	Slc17a6-IRES-Cre/wt;Ai14(RCL-tdT)/wt	SATB2-neg, NeuN-pos	Slc17a6	Ai14			MOp_L1			7	9	A8S4_171027_09	A8S4_171027_09_D06	2017-10-27	21x	0.43200000000000005	Fail	5.144750565	L8S4_171103_04	L8S4_171103_04_D06	11/3/2017	0.1	339	23.40751216	104.6192552	5.812180845	Fail		131021760	1/0/1900	1163720	False		/allen/programs/celltypes/production/mousecelltypes/prod128/Single_Cell_Analysis_Run_650168606/	ar_650168606.genes.results	ar_650168606.aligned_transcriptome.sorted.bam	/allen/programs/celltypes/production/mousecelltypes/prod126/rseq_tube_set_R8S4-171115/RSC-130_R8S4-171115/RAW-DATA/SM-GE649/SM-GE649_E1-50_TAGGCATG-ACTGCATA_R1.fastq.gz	1120484	34.92928056	0.135923405	0	0.0	0.00484255	0.050003390999999994	88.66382742	1.010298843	0.9516510340000001	1.2632886490000002	0.7844364159999999	1.227473801	1.053924815	0.35426404	1.05319896	0.965727681	0.697813025	No	MOp	D	6	Nuclei	inh	4776	4776	2457	2255	2012	1867	1687	1418	1035	3379	3225	3043	2781	2451	10/13/2017	10/26/2017	14.1	1608207A	1605020A	NXT20196447	NXT20099911	0	0.0	Standard	150_30	0	HistoricalData	Broad	index192			7.817246833	36.9440349	4.769595876	79.6701247	4	0.671788986367155	9	4	0.671788986367155	9	Lamp5 Slc35d3	3	0.778658070836264	2	7	3	0.778658070836264	Lamp5 Pdlim5	GABAergic	Cortex	8502
SM-GE649_S045_E1-50	2	2021	Lamp5 Egln3_2	Lamp5	GABAergic	#E69B73	87	650168604	SM-GE649-S045	R8S4-171115	RSC-130	SM-GE649	R8S4-17111502	7.835350646	5.7	370	14	N706	S507	TAGGCATG-AAGGAGTA	Mouse	F2S4_171026_001	F2S4_171026_001_E01		Slc17a6-IRES-Cre;Ai14-353980.07.01.005	650059650	1		353980	M		Nuclei	Slc17a6-IRES-Cre/wt;Ai14(RCL-tdT)/wt	SATB2-neg, NeuN-pos	Slc17a6	Ai14			MOp_L1			7	9	A8S4_171027_09	A8S4_171027_09_E06	2017-10-27	21x	0.499	Pass	6.1991342220000005	L8S4_171103_04	L8S4_171103_04_E06	11/3/2017	0.1	360	35.91384165	151.1525322	8.397362898999999	Pass		131021760	1/0/1900	1500835	False		/allen/programs/celltypes/production/mousecelltypes/prod128/Single_Cell_Analysis_Run_650168604/	ar_650168604.genes.results	ar_650168604.aligned_transcriptome.sorted.bam	/allen/programs/celltypes/production/mousecelltypes/prod126/rseq_tube_set_R8S4-171115/RSC-130_R8S4-171115/RAW-DATA/SM-GE649/SM-GE649_E1-50_TAGGCATG-AAGGAGTA_R1.fastq.gz	1455284	22.81135503	0.041229066	0	0.0	0.0025720070000000003	0.036585986	92.49218709	0.9978802290000001	0.9638668220000001	1.248213505	0.822868852	1.242848316	1.0477328959999999	0.27903251	1.041850263	0.954429836	0.745592513	No	MOp	E	6	Nuclei	inh	4514	3576	2380	2204	1959	1807	1618	1350	999	3262	3094	2901	2644	2280	10/13/2017	10/26/2017	14.1	1608207A	1605020A	NXT20196447	NXT20099911	0	0.0	Standard	150_30	0	HistoricalData	Broad	index192			4.81768507	57.14389769	4.838610196	86.10566735	2	0.7621524368154301	4	2	0.7621524368154301	4	Lamp5 Egln3_2	11	0.7435646669471451	9	28	11	0.7435646669471451	Vip Chat_2	GABAergic	Cortex	7085
SM-GE649_S065_E1-50	2	2033	Lamp5 Egln3_2	Lamp5	GABAergic	#E69B73	87	650168564	SM-GE649-S065	R8S4-171115	RSC-130	SM-GE649	R8S4-17111502	7.835350646	5.7	370	14	N711	S502	AAGAGGCA-CTCTCTAT	Mouse	F2S4_171026_018	F2S4_171026_018_A01		Slc17a6-IRES-Cre;Ai14-353980.07.02.129	650059834	1		353980	M		Nuclei	Slc17a6-IRES-Cre/wt;Ai14(RCL-tdT)/wt	SATB2-neg, NeuN-pos	Slc17a6	Ai14			MOp_L2-3			7	9	A8S4_171027_09	A8S4_171027_09_A09	2017-10-27	21x	0.444	Pass	6.442633985	L8S4_171103_04	L8S4_171103_04_A09	11/3/2017	0.1	371	40.72545904	166.3214042	9.240078013	Pass		131021760	1/0/1900	1512089	False		/allen/programs/celltypes/production/mousecelltypes/prod128/Single_Cell_Analysis_Run_650168564/	ar_650168564.genes.results	ar_650168564.aligned_transcriptome.sorted.bam	/allen/programs/celltypes/production/mousecelltypes/prod126/rseq_tube_set_R8S4-171115/RSC-130_R8S4-171115/RAW-DATA/SM-GE649/SM-GE649_E1-50_AAGAGGCA-CTCTCTAT_R1.fastq.gz	1466022	51.15714498	0.320254403	0	0.000136424	0.002465857	0.078173452	93.81810096	1.0001831620000001	0.938569102	1.246294508	0.829067516	1.230826323	1.04131924	0.356192905	1.06364481	0.9642518170000001	0.7087384290000001	No	MOp	A	9	Nuclei	inh	4650	3768	3338	2990	2577	2381	2089	1742	1335	3403	3204	3029	2797	2451	10/18/2017	10/26/2017	7.05	1608207A	1605020A	NXT20196447	NXT20099911	0	0.0	Standard	150_30	0	HistoricalData	Broad	index192			10.21546744	25.59552312	-1.22634211	81.22354235	2	0.694122428542074	4	2	0.694122428542074	4	Lamp5 Egln3_2	12	0.829099974599206	9	28	12	0.829099974599206	Vip Chat_3	GABAergic	Cortex	7021
SM-GE649_S123_E1-50	2	2083	Lamp5 Egln3_2	Lamp5	GABAergic	#E69B73	87	650168440	SM-GE649-S123	R8S4-171115	RSC-130	SM-GE649	R8S4-17111502	7.835350646	5.7	370	14	N720	S505	CGGAGCCT-GTAAGGAG	Mouse	F2S4_171026_002	F2S4_171026_002_C01		Slc17a6-IRES-Cre;Ai14-353980.07.01.011	650060536	1		353980	M		Nuclei	Slc17a6-IRES-Cre/wt;Ai14(RCL-tdT)/wt	SATB2-neg, NeuN-pos	Slc17a6	Ai14			MOp_L1			7	9	A8S4_171027_10	A8S4_171027_10_C04	2017-10-27	21x	0.688	Pass	7.0728553960000005	L8S4_171103_05	L8S4_171103_05_C04	11/3/2017	0.1	348	36.22284126	157.7100368	8.761668712999999	Pass		131021760	1/0/1900	1426680	False		/allen/programs/celltypes/production/mousecelltypes/prod128/Single_Cell_Analysis_Run_650168440/	ar_650168440.genes.results	ar_650168440.aligned_transcriptome.sorted.bam	/allen/programs/celltypes/production/mousecelltypes/prod126/rseq_tube_set_R8S4-171115/RSC-130_R8S4-171115/RAW-DATA/SM-GE649/SM-GE649_E1-50_CGGAGCCT-GTAAGGAG_R1.fastq.gz	1386299	23.82595674	0.027555383	0	0.0	0.0031674259999999997	0.028038683999999998	92.41224296	1.005455126	0.96306733	1.240861936	0.8253427329999999	1.237815233	1.045280369	0.27635535699999997	1.044087748	0.956724438	0.744660436	No	MOp	C	4	Nuclei	inh	4672	3770	2692	2523	2249	2071	1829	1527	1151	3449	3273	3076	2790	2342	10/13/2017	10/26/2017	14.1	1608207A	1605020A	NXT20196447	NXT20174161	0	0.0	Standard	150_30	0	HistoricalData	Broad	index192			5.1249405789999996	56.80859613	4.328627522	86.83350417	2	0.742827871568433	4	2	0.742827871568433	4	Lamp5 Egln3_2	1	0.777894090232884	1	2	1	0.777894090232884	Lamp5 Egln3_1	GABAergic	Cortex	8170
SM-GE649_S125_E1-50	2	2085	Lamp5 Egln3_2	Lamp5	GABAergic	#E69B73	87	650168436	SM-GE649-S125	R8S4-171115	RSC-130	SM-GE649	R8S4-17111502	7.835350646	5.7	370	14	N720	S507	CGGAGCCT-AAGGAGTA	Mouse	F2S4_171026_002	F2S4_171026_002_E01		Slc17a6-IRES-Cre;Ai14-353980.07.01.013	650060560	1		353980	M		Nuclei	Slc17a6-IRES-Cre/wt;Ai14(RCL-tdT)/wt	SATB2-neg, NeuN-pos	Slc17a6	Ai14			MOp_L1			7	9	A8S4_171027_10	A8S4_171027_10_E04	2017-10-27	21x	0.698	Pass	8.20544166	L8S4_171103_05	L8S4_171103_05_E04	11/3/2017	0.1	345	43.85021431	192.5788946	10.69882748	Pass		131021760	1/0/1900	1432218	False		/allen/programs/celltypes/production/mousecelltypes/prod128/Single_Cell_Analysis_Run_650168436/	ar_650168436.genes.results	ar_650168436.aligned_transcriptome.sorted.bam	/allen/programs/celltypes/production/mousecelltypes/prod126/rseq_tube_set_R8S4-171115/RSC-130_R8S4-171115/RAW-DATA/SM-GE649/SM-GE649_E1-50_CGGAGCCT-AAGGAGTA_R1.fastq.gz	1396575	26.32740812	0.087070154	0	0.0	0.001887475	0.031206344	93.3270322	0.998915874	0.955779622	1.25515877	0.82364063	1.241775737	1.045553342	0.27068505	1.050656635	0.95001708	0.738825979	No	MOp	E	4	Nuclei	inh	5035	4052	3156	2923	2558	2317	2020	1650	1174	3733	3554	3337	3043	2566	10/13/2017	10/26/2017	14.1	1608207A	1605020A	NXT20196447	NXT20174161	0	0.0	Standard	150_30	0	HistoricalData	Broad	index192			5.150958595	54.78266473	4.530373094	87.29541915	2	0.7420464828322281	4	2	0.7420464828322281	4	Lamp5 Egln3_2	3	0.7380350454180279	2	7	3	0.7380350454180279	Lamp5 Pdlim5	GABAergic	Cortex	8502
SM-GE649_S131_E1-50	2	2091	Lamp5 Egln3_2	Lamp5	GABAergic	#E69B73	87	650168424	SM-GE649-S131	R8S4-171115	RSC-130	SM-GE649	R8S4-17111502	7.835350646	5.7	370	14	N721	S505	TACGCTGC-GTAAGGAG	Mouse	F2S4_171026_003	F2S4_171026_003_C01		Slc17a6-IRES-Cre;Ai14-353980.07.01.019	650060632	1		353980	M		Nuclei	Slc17a6-IRES-Cre/wt;Ai14(RCL-tdT)/wt	SATB2-neg, NeuN-pos	Slc17a6	Ai14			MOp_L1			7	9	A8S4_171027_10	A8S4_171027_10_C05	2017-10-27	21x	0.674	Pass	8.469887595	L8S4_171103_05	L8S4_171103_05_C05	11/3/2017	0.1	359	37.92928262	160.07969369999998	8.893316315	Pass		131021760	1/0/1900	1402480	False		/allen/programs/celltypes/production/mousecelltypes/prod128/Single_Cell_Analysis_Run_650168424/	ar_650168424.genes.results	ar_650168424.aligned_transcriptome.sorted.bam	/allen/programs/celltypes/production/mousecelltypes/prod126/rseq_tube_set_R8S4-171115/RSC-130_R8S4-171115/RAW-DATA/SM-GE649/SM-GE649_E1-50_TACGCTGC-GTAAGGAG_R1.fastq.gz	1358648	25.02929383	0.143377829	0	0.0	0.002351602	0.009648562	90.71267908	1.0029128729999999	0.9633906659999999	1.247779626	0.820362096	1.246344637	1.0405564809999999	0.266063544	1.046572948	0.952865948	0.7359287170000001	No	MOp	C	5	Nuclei	inh	5043	4190	3186	2994	2714	2482	2155	1705	1162	3855	3673	3395	3045	2480	10/13/2017	10/26/2017	28.2	1608207A	1605020A	NXT20196447	NXT20174161	0	0.0	Standard	150_30	0	HistoricalData	Broad	index192			5.185228256	55.55316756	4.406902646	87.15752719	2	0.789228964134706	4	2	0.789228964134706	4	Lamp5 Egln3_2	2	0.811176099187894	1	2	2	0.811176099187894	Lamp5 Egln3_2	GABAergic	Cortex	8605
SM-GE649_S135_E1-50	2	2095	Lamp5 Egln3_2	Lamp5	GABAergic	#E69B73	87	650168416	SM-GE649-S135	R8S4-171115	RSC-130	SM-GE649	R8S4-17111502	7.835350646	5.7	370	14	N721	S510	TACGCTGC-CGTCTAAT	Mouse	F2S4_171026_003	F2S4_171026_003_G01		Slc17a6-IRES-Cre;Ai14-353980.07.01.023	650060680	1		353980	M		Nuclei	Slc17a6-IRES-Cre/wt;Ai14(RCL-tdT)/wt	SATB2-neg, NeuN-pos	Slc17a6	Ai14			MOp_L1			7	9	A8S4_171027_10	A8S4_171027_10_G05	2017-10-27	21x	0.7020000000000001	Pass	8.140783278999999	L8S4_171103_05	L8S4_171103_05_G05	11/3/2017	0.1	363	41.75342598	174.277594	9.682088558	Pass		131021760	1/0/1900	1492038	False		/allen/programs/celltypes/production/mousecelltypes/prod128/Single_Cell_Analysis_Run_650168416/	ar_650168416.genes.results	ar_650168416.aligned_transcriptome.sorted.bam	/allen/programs/celltypes/production/mousecelltypes/prod126/rseq_tube_set_R8S4-171115/RSC-130_R8S4-171115/RAW-DATA/SM-GE649/SM-GE649_E1-50_TACGCTGC-CGTCTAAT_R1.fastq.gz	1446720	29.83749447	0.15697578	0	6.91e-05	0.001470914	0.014271593999999999	94.03512774	0.99775903	0.956843808	1.257670458	0.820485747	1.253557258	1.045731965	0.260180703	1.0495299329999999	0.9441582279999999	0.7304689590000001	No	MOp	G	5	Nuclei	inh	5231	4324	3568	3279	2900	2665	2340	1878	1295	3950	3768	3554	3251	2682	10/13/2017	10/26/2017	28.2	1608207A	1605020A	NXT20196447	NXT20174161	0	0.0	Standard	150_30	0	HistoricalData	Broad	index192			6.273017585	53.6090605	3.172612647	89.86355342	2	0.781967769962438	4	2	0.781967769962438	4	Lamp5 Egln3_2	1	0.8396700517415121	1	2	1	0.8396700517415121	Lamp5 Egln3_1	GABAergic	Cortex	8170
SM-GE649_S141_E1-50	2	2101	Lamp5 Egln3_2	Lamp5	GABAergic	#E69B73	87	650168404	SM-GE649-S141	R8S4-171115	RSC-130	SM-GE649	R8S4-17111502	7.835350646	5.7	370	14	N722	S507	ATGCGCAG-AAGGAGTA	Mouse	F2S4_171026_004	F2S4_171026_004_E01		Slc17a6-IRES-Cre;Ai14-353980.07.01.029	650060753	1		353980	M		Nuclei	Slc17a6-IRES-Cre/wt;Ai14(RCL-tdT)/wt	SATB2-neg, NeuN-pos	Slc17a6	Ai14			MOp_L1			7	9	A8S4_171027_10	A8S4_171027_10_E06	2017-10-27	21x	0.642	Pass	7.100863017999999	L8S4_171103_05	L8S4_171103_05_E06	11/3/2017	0.1	350	43.03729478	186.30863540000001	10.35047974	Pass		131021760	1/0/1900	1528593	False		/allen/programs/celltypes/production/mousecelltypes/prod128/Single_Cell_Analysis_Run_650168404/	ar_650168404.genes.results	ar_650168404.aligned_transcriptome.sorted.bam	/allen/programs/celltypes/production/mousecelltypes/prod126/rseq_tube_set_R8S4-171115/RSC-130_R8S4-171115/RAW-DATA/SM-GE649/SM-GE649_E1-50_ATGCGCAG-AAGGAGTA_R1.fastq.gz	1482705	32.67487464	0.12450217699999999	0	0.0	0.0018742770000000001	0.013523931000000001	94.02679562	0.997028377	0.957999754	1.259078979	0.817601197	1.247805907	1.0429410540000001	0.270214085	1.053046946	0.9424258409999999	0.7288120490000001	No	MOp	E	6	Nuclei	inh	4967	4025	3235	2967	2624	2380	2093	1713	1264	3694	3522	3297	3006	2547	10/13/2017	10/26/2017	56.4	1608207A	1605020A	NXT20196447	NXT20174161	0	0.0	Standard	150_30	0	HistoricalData	Broad	index192			6.8380426320000005	51.12682563	2.268903108	89.6009658	2	0.7590449223315309	4	2	0.7590449223315309	4	Lamp5 Egln3_2	11	0.7884299458650079	9	28	11	0.7884299458650079	Vip Chat_2	GABAergic	Cortex	7085
SM-GE649_S143_E1-50	2	2103	Lamp5 Egln3_2	Lamp5	GABAergic	#E69B73	87	650168400	SM-GE649-S143	R8S4-171115	RSC-130	SM-GE649	R8S4-17111502	7.835350646	5.7	370	14	N722	S510	ATGCGCAG-CGTCTAAT	Mouse	F2S4_171026_004	F2S4_171026_004_G01		Slc17a6-IRES-Cre;Ai14-353980.07.01.031	650060777	1		353980	M		Nuclei	Slc17a6-IRES-Cre/wt;Ai14(RCL-tdT)/wt	SATB2-neg, NeuN-pos	Slc17a6	Ai14			MOp_L1			7	9	A8S4_171027_10	A8S4_171027_10_G06	2017-10-27	21x	0.6729999999999999	Pass	7.203177083	L8S4_171103_05	L8S4_171103_05_G06	11/3/2017	0.1	333	39.13395003	178.0596507	9.892202817000001	Pass		131021760	1/0/1900	1505854	False		/allen/programs/celltypes/production/mousecelltypes/prod128/Single_Cell_Analysis_Run_650168400/	ar_650168400.genes.results	ar_650168400.aligned_transcriptome.sorted.bam	/allen/programs/celltypes/production/mousecelltypes/prod126/rseq_tube_set_R8S4-171115/RSC-130_R8S4-171115/RAW-DATA/SM-GE649/SM-GE649_E1-50_ATGCGCAG-CGTCTAAT_R1.fastq.gz	1456971	31.755333500000003	0.19163044399999998	0	0.00048044900000000003	0.002431071	0.019117745	92.97645595	1.0049092	0.955972253	1.2562670009999999	0.815191655	1.239092616	1.039940325	0.288204815	1.051479743	0.956549377	0.729853346	No	MOp	G	6	Nuclei	inh	5074	4115	3395	3108	2712	2478	2194	1767	1289	3701	3505	3290	2998	2534	10/13/2017	10/26/2017	14.1	1608207A	1605020A	NXT20196447	NXT20174161	0	0.0	Standard	150_30	0	HistoricalData	Broad	index192			6.893067877999999	49.9393605	2.677702814	87.68657715	1	0.773619207639492	2	1	0.773619207639492	2	Lamp5 Egln3_1	11	0.848292656869755	9	28	11	0.848292656869755	Vip Chat_2	GABAergic	Cortex	7085
SM-GE649_S151_E1-50	2	2111	Lamp5 Egln3_2	Lamp5	GABAergic	#E69B73	87	650168384	SM-GE649-S151	R8S4-171115	RSC-130	SM-GE649	R8S4-17111502	7.835350646	5.7	370	14	N723	S510	TAGCGCTC-CGTCTAAT	Mouse	F2S4_171026_020	F2S4_171026_020_G01		Slc17a6-IRES-Cre;Ai14-353980.07.02.167	650060873	1		353980	M		Nuclei	Slc17a6-IRES-Cre/wt;Ai14(RCL-tdT)/wt	SATB2-neg, NeuN-pos	Slc17a6	Ai14			MOp_L2-3			7	9	A8S4_171027_10	A8S4_171027_10_G07	2017-10-27	21x	0.6729999999999999	Pass	6.010748456	L8S4_171103_05	L8S4_171103_05_G07	11/3/2017	0.1	358	36.64915038	155.1089825	8.617165694	Pass		131021760	1/0/1900	1586712	False		/allen/programs/celltypes/production/mousecelltypes/prod128/Single_Cell_Analysis_Run_650168384/	ar_650168384.genes.results	ar_650168384.aligned_transcriptome.sorted.bam	/allen/programs/celltypes/production/mousecelltypes/prod126/rseq_tube_set_R8S4-171115/RSC-130_R8S4-171115/RAW-DATA/SM-GE649/SM-GE649_E1-50_TAGCGCTC-CGTCTAAT_R1.fastq.gz	1535544	49.00504316	0.22669490399999997	0	0.000455865	0.002593218	0.08447494800000001	92.21188061	1.002272361	0.935039381	1.24999456	0.825350576	1.226506982	1.036262897	0.37437158299999995	1.062403553	0.977026098	0.704886617	No	MOp	G	7	Nuclei	inh	4945	3906	3491	3124	2689	2474	2217	1865	1447	3493	3300	3132	2894	2557	10/18/2017	10/26/2017	14.1	1608207A	1605020A	NXT20196447	NXT20174161	0	0.0	Standard	150_30	0	HistoricalData	Broad	index192			10.53366103	25.14587664	-1.009115819	78.63213298	2	0.686277507066287	4	2	0.686277507066287	4	Lamp5 Egln3_2	11	0.863907575948177	9	28	11	0.863907575948177	Vip Chat_2	GABAergic	Cortex	7085
SM-GE64A_S051_E1-50	2	2177	Lamp5 Egln3_2	Lamp5	GABAergic	#E69B73	87	650169009	SM-GE64A-S051	R8S4-171115	RSC-130	SM-GE64A	R8S4-17111503	5.4975488729999995	3.67	392	10	N707	S516	CTCTCTAC-CCTAGAGT	Mouse	F2S4_171026_005	F2S4_171026_005_C01		Slc17a6-IRES-Cre;Ai14-353980.07.02.201	650061924	1		353980	M		Nuclei	Slc17a6-IRES-Cre/wt;Ai14(RCL-tdT)/wt	SATB2-neg, NeuN-pos	Slc17a6	Ai14			MOp_L1			7	9	A8S4_171027_11	A8S4_171027_11_C07	2017-10-27	21x	0.669	Pass	6.543469367	L8S4_171106_01	L8S4_171106_01_C07	11/6/2017	0.1	399	28.91559132	109.8032632	6.100181287000001	Pass		121419176	1/0/1900	1601686	False		/allen/programs/celltypes/production/mousecelltypes/prod128/Single_Cell_Analysis_Run_650169009/	ar_650169009.genes.results	ar_650169009.aligned_transcriptome.sorted.bam	/allen/programs/celltypes/production/mousecelltypes/prod126/rseq_tube_set_R8S4-171115/RSC-130_R8S4-171115/RAW-DATA/SM-GE64A/SM-GE64A_E1-50_CTCTCTAC-CCTAGAGT_R1.fastq.gz	1544162	52.73721281	0.316806138	0	6.48e-05	0.0028785840000000004	0.023165316000000002	86.97312847	0.9997439440000001	0.94556803	1.2513161309999998	0.816506917	1.244732272	1.032669207	0.35528500399999996	1.059649552	0.9688159209999999	0.689976815	No	MOp	C	7	Nuclei	inh	5231	4124	3832	3366	2907	2673	2371	1978	1510	3694	3471	3282	3027	2651	10/13/2017	10/26/2017	14.1	1608207A	1605020A	NXT20196447	NXT20180332	0	0.0	Standard	150_30	0	HistoricalData	Broad	index192			11.5202291	22.29319204	-2.365655075	79.65582627	1	0.760163050900812	2	1	0.760163050900812	2	Lamp5 Egln3_1	11	0.907445975001958	9	28	11	0.907445975001958	Vip Chat_2	GABAergic	Cortex	7085
SM-GE64A_S053_E1-50	2	2179	Lamp5 Egln3_2	Lamp5	GABAergic	#E69B73	87	650169005	SM-GE64A-S053	R8S4-171115	RSC-130	SM-GE64A	R8S4-17111503	5.4975488729999995	3.67	392	10	N707	S518	CTCTCTAC-CTATTAAG	Mouse	F2S4_171026_005	F2S4_171026_005_E01		Slc17a6-IRES-Cre;Ai14-353980.07.02.203	650061948	1		353980	M		Nuclei	Slc17a6-IRES-Cre/wt;Ai14(RCL-tdT)/wt	SATB2-neg, NeuN-pos	Slc17a6	Ai14			MOp_L1			7	9	A8S4_171027_11	A8S4_171027_11_E07	2017-10-27	21x	0.711	Pass	4.533707303	L8S4_171106_01	L8S4_171106_01_E07	11/6/2017	0.1	392	24.18966824	93.49748083	5.1943044910000005	Pass		121419176	1/0/1900	1725280	False		/allen/programs/celltypes/production/mousecelltypes/prod128/Single_Cell_Analysis_Run_650169005/	ar_650169005.genes.results	ar_650169005.aligned_transcriptome.sorted.bam	/allen/programs/celltypes/production/mousecelltypes/prod126/rseq_tube_set_R8S4-171115/RSC-130_R8S4-171115/RAW-DATA/SM-GE64A/SM-GE64A_E1-50_CTCTCTAC-CTATTAAG_R1.fastq.gz	1671848	49.98863533	0.120585125	0	0.00011962799999999999	0.002983525	0.042344759	93.32092391	0.998050083	0.9504338529999999	1.246482615	0.822817152	1.243458566	1.035943682	0.337592575	1.0546157170000001	0.963537003	0.7089472720000001	No	MOp	E	7	Nuclei	inh	4578	3555	3139	2728	2323	2130	1896	1611	1283	3047	2859	2675	2492	2228	10/13/2017	10/26/2017	14.1	1608207A	1605020A	NXT20196447	NXT20180332	0	0.0	Standard	150_30	0	HistoricalData	Broad	index192			10.62369306	29.11131873	-0.6750045240000001	84.08437848	1	0.6846618546060121	2	1	0.6846618546060121	2	Lamp5 Egln3_1	3	0.834675864985597	2	7	3	0.834675864985597	Lamp5 Pdlim5	GABAergic	Cortex	8502
SM-GE64A_S057_E1-50	2	2183	Lamp5 Egln3_2	Lamp5	GABAergic	#E69B73	87	650168997	SM-GE64A-S057	R8S4-171115	RSC-130	SM-GE64A	R8S4-17111503	5.4975488729999995	3.67	392	10	N710	S513	CGAGGCTG-TCGACTAG	Mouse	F2S4_171026_006	F2S4_171026_006_A01		Slc17a6-IRES-Cre;Ai14-353980.07.02.207	650061996	1		353980	M		Nuclei	Slc17a6-IRES-Cre/wt;Ai14(RCL-tdT)/wt	SATB2-neg, NeuN-pos	Slc17a6	Ai14			MOp_L1			7	9	A8S4_171027_11	A8S4_171027_11_A08	2017-10-27	21x	0.501	Pass	7.961289473	L8S4_171106_01	L8S4_171106_01_A08	11/6/2017	0.1	417	32.12964082	116.7416642	6.485648011	Pass		121419176	1/0/1900	1164328	False		/allen/programs/celltypes/production/mousecelltypes/prod128/Single_Cell_Analysis_Run_650168997/	ar_650168997.genes.results	ar_650168997.aligned_transcriptome.sorted.bam	/allen/programs/celltypes/production/mousecelltypes/prod126/rseq_tube_set_R8S4-171115/RSC-130_R8S4-171115/RAW-DATA/SM-GE64A/SM-GE64A_E1-50_CGAGGCTG-TCGACTAG_R1.fastq.gz	1130630	53.88217189	0.244465475	0	0.000353785	0.002050184	0.048744505	93.35237876	0.9922903470000001	0.94167086	1.248552769	0.825798928	1.253233166	1.036937282	0.346316048	1.0644723329999999	0.9620365390000001	0.6918061529999999	No	MOp	A	8	Nuclei	inh	5392	5392	4360	4045	3536	3225	2829	2298	1636	4372	4150	3925	3593	3060	10/18/2017	10/26/2017	14.1	1608207A	1605020A	NXT20196447	NXT20180332	0	0.0	Standard	150_30	0	HistoricalData	Broad	index192			10.77098609	25.19630648	-1.554472848	84.04482457	1	0.735752207144925	2	1	0.735752207144925	2	Lamp5 Egln3_1	2	0.8989594891455049	1	2	2	0.8989594891455049	Lamp5 Egln3_2	GABAergic	Cortex	8605
SM-GE64A_S060_E1-50	2	2186	Lamp5 Egln3_2	Lamp5	GABAergic	#E69B73	87	650168991	SM-GE64A-S060	R8S4-171115	RSC-130	SM-GE64A	R8S4-17111503	5.4975488729999995	3.67	392	10	N710	S517	CGAGGCTG-GCGTAAGA	Mouse	F2S4_171026_006	F2S4_171026_006_D01		Slc17a6-IRES-Cre;Ai14-353980.07.02.210	650062032	1		353980	M		Nuclei	Slc17a6-IRES-Cre/wt;Ai14(RCL-tdT)/wt	SATB2-neg, NeuN-pos	Slc17a6	Ai14			MOp_L1			7	9	A8S4_171027_11	A8S4_171027_11_D08	2017-10-27	21x	0.6829999999999999	Pass	6.443834461000001	L8S4_171106_01	L8S4_171106_01_D08	11/6/2017	0.1	389	24.16675349	94.12928833	5.229404907	Pass		121419176	1/0/1900	1592683	False		/allen/programs/celltypes/production/mousecelltypes/prod128/Single_Cell_Analysis_Run_650168991/	ar_650168991.genes.results	ar_650168991.aligned_transcriptome.sorted.bam	/allen/programs/celltypes/production/mousecelltypes/prod126/rseq_tube_set_R8S4-171115/RSC-130_R8S4-171115/RAW-DATA/SM-GE64A/SM-GE64A_E1-50_CGAGGCTG-GCGTAAGA_R1.fastq.gz	1528786	58.92342028	0.33968129	0	6.54e-05	0.002422837	0.067336436	93.84341563	0.992359563	0.939164812	1.239952153	0.835180954	1.248959016	1.03444291	0.36563762200000005	1.0655827279999999	0.971387963	0.689493958	No	MOp	D	8	Nuclei	inh	4964	4155	3972	3583	3098	2865	2554	2122	1585	3805	3602	3376	3143	2778	10/18/2017	10/26/2017	3.53	1608207A	1605020A	NXT20196447	NXT20180332	0	0.0	Standard	150_30	0	HistoricalData	Broad	index192			12.62380739	19.11111169	-4.188304442	82.37065227	1	0.742030566832065	2	1	0.742030566832065	2	Lamp5 Egln3_1	11	0.9245810172757131	9	28	11	0.9245810172757131	Vip Chat_2	GABAergic	Cortex	7085
SM-GE64A_S061_E1-50	2	2187	Lamp5 Egln3_2	Lamp5	GABAergic	#E69B73	87	650168989	SM-GE64A-S061	R8S4-171115	RSC-130	SM-GE64A	R8S4-17111503	5.4975488729999995	3.67	392	10	N710	S518	CGAGGCTG-CTATTAAG	Mouse	F2S4_171026_006	F2S4_171026_006_E01		Slc17a6-IRES-Cre;Ai14-353980.07.02.211	650062044	1		353980	M		Nuclei	Slc17a6-IRES-Cre/wt;Ai14(RCL-tdT)/wt	SATB2-neg, NeuN-pos	Slc17a6	Ai14			MOp_L1			7	9	A8S4_171027_11	A8S4_171027_11_E08	2017-10-27	21x	0.68	Pass	8.095041047	L8S4_171106_01	L8S4_171106_01_E08	11/6/2017	0.1	397	27.02618648	103.1455098	5.730306101	Pass		121419176	1/0/1900	1538882	False		/allen/programs/celltypes/production/mousecelltypes/prod128/Single_Cell_Analysis_Run_650168989/	ar_650168989.genes.results	ar_650168989.aligned_transcriptome.sorted.bam	/allen/programs/celltypes/production/mousecelltypes/prod126/rseq_tube_set_R8S4-171115/RSC-130_R8S4-171115/RAW-DATA/SM-GE64A/SM-GE64A_E1-50_CGAGGCTG-CTATTAAG_R1.fastq.gz	1492957	50.73468291	0.38688321200000003	0	0.000133962	0.002093831	0.050757657000000005	94.05046495	0.9960138470000001	0.943871645	1.249889511	0.827016633	1.243595983	1.039250969	0.335630395	1.060456346	0.958244526	0.705984017	No	MOp	E	8	Nuclei	inh	6152	5227	4811	4300	3676	3325	2895	2354	1680	4710	4387	4075	3732	3160	10/18/2017	10/26/2017	14.1	1608207A	1605020A	NXT20196447	NXT20180332	0	0.0	Standard	150_30	0	HistoricalData	Broad	index192			10.888726199999999	29.18637308	-2.251432914	84.4898413	1	0.767292696337848	2	1	0.767292696337848	2	Lamp5 Egln3_1	2	0.8780495666369829	1	2	2	0.8780495666369829	Lamp5 Egln3_2	GABAergic	Cortex	8605
SM-GE64A_S063_E1-50	2	2189	Lamp5 Egln3_2	Lamp5	GABAergic	#E69B73	87	650168985	SM-GE64A-S063	R8S4-171115	RSC-130	SM-GE64A	R8S4-17111503	5.4975488729999995	3.67	392	10	N710	S521	CGAGGCTG-GAGCCTTA	Mouse	F2S4_171026_006	F2S4_171026_006_G01		Slc17a6-IRES-Cre;Ai14-353980.07.02.213	650062068	1		353980	M		Nuclei	Slc17a6-IRES-Cre/wt;Ai14(RCL-tdT)/wt	SATB2-neg, NeuN-pos	Slc17a6	Ai14			MOp_L1			7	9	A8S4_171027_11	A8S4_171027_11_G08	2017-10-27	21x	0.6859999999999999	Pass	7.5933461929999995	L8S4_171106_01	L8S4_171106_01_G08	11/6/2017	0.1	373	33.71848129	136.96677749999998	7.6092654170000005	Pass		121419176	1/0/1900	1424557	False		/allen/programs/celltypes/production/mousecelltypes/prod128/Single_Cell_Analysis_Run_650168985/	ar_650168985.genes.results	ar_650168985.aligned_transcriptome.sorted.bam	/allen/programs/celltypes/production/mousecelltypes/prod126/rseq_tube_set_R8S4-171115/RSC-130_R8S4-171115/RAW-DATA/SM-GE64A/SM-GE64A_E1-50_CGAGGCTG-GAGCCTTA_R1.fastq.gz	1383665	49.58237724	0.20850422600000001	0	0.000144544	0.002650208	0.053906834	92.26546888	0.994304335	0.9458738959999999	1.24878435	0.823719097	1.236379217	1.029275337	0.363483474	1.065526929	0.9694016209999999	0.703489215	No	MOp	G	8	Nuclei	inh	5467	4535	4062	3696	3186	2890	2536	2104	1546	4058	3863	3576	3289	2858	10/18/2017	10/26/2017	14.1	1608207A	1605020A	NXT20196447	NXT20180332	0	0.0	Standard	150_30	0	HistoricalData	Broad	index192			10.51865878	27.86295816	-1.112556875	82.29477511	1	0.76181265809884	2	1	0.76181265809884	2	Lamp5 Egln3_1	2	0.8864598378421541	1	2	2	0.8864598378421541	Lamp5 Egln3_2	GABAergic	Cortex	8605
SM-GE64A_S064_E1-50	2	2190	Lamp5 Egln3_2	Lamp5	GABAergic	#E69B73	87	650168983	SM-GE64A-S064	R8S4-171115	RSC-130	SM-GE64A	R8S4-17111503	5.4975488729999995	3.67	392	10	N710	S522	CGAGGCTG-TTATGCGA	Mouse	F2S4_171026_006	F2S4_171026_006_H01		Slc17a6-IRES-Cre;Ai14-353980.07.02.214	650062080	1		353980	M		Nuclei	Slc17a6-IRES-Cre/wt;Ai14(RCL-tdT)/wt	SATB2-neg, NeuN-pos	Slc17a6	Ai14			MOp_L1			7	9	A8S4_171027_11	A8S4_171027_11_H08	2017-10-27	21x	0.523	Fail	3.516608945	L8S4_171106_01	L8S4_171106_01_H08	11/6/2017	0.1	331	26.17629827	119.82192749999999	6.656773747000001	Fail		121419176	1/0/1900	1489957	False		/allen/programs/celltypes/production/mousecelltypes/prod128/Single_Cell_Analysis_Run_650168983/	ar_650168983.genes.results	ar_650168983.aligned_transcriptome.sorted.bam	/allen/programs/celltypes/production/mousecelltypes/prod126/rseq_tube_set_R8S4-171115/RSC-130_R8S4-171115/RAW-DATA/SM-GE64A/SM-GE64A_E1-50_CGAGGCTG-TTATGCGA_R1.fastq.gz	1437640	39.23381375	0.35530452700000004	0	6.96e-05	0.005365043000000001	0.20652319100000002	84.04426699	1.025082024	0.9484265190000001	1.175078155	0.8650094909999999	1.178787726	1.042129971	0.464588647	1.0354372790000002	1.014045988	0.769801301	No	MOp	H	8	Nuclei	inh	3605	3605	2297	2019	1637	1472	1299	1112	890	2267	2057	1866	1667	1480	10/18/2017	10/26/2017	14.1	1608207A	1605020A	NXT20196447	NXT20180332	0	0.0	Standard	150_30	0	HistoricalData	Broad	index192			7.880762917	16.28279681	-0.5567983710000001	59.40353635	1	0.650361267428794	2	1	0.650361267428794	2	Lamp5 Egln3_1	11	0.756080381678495	9	28	11	0.756080381678495	Vip Chat_2	GABAergic	Cortex	7085
SM-GE64A_S073_E1-50	2	2191	Lamp5 Egln3_2	Lamp5	GABAergic	#E69B73	87	650168965	SM-GE64A-S073	R8S4-171115	RSC-130	SM-GE64A	R8S4-17111503	5.4975488729999995	3.67	392	10	N712	S513	GTAGAGGA-TCGACTAG	Mouse	F2S4_171026_007	F2S4_171026_007_A01		Slc17a6-IRES-Cre;Ai14-353980.07.02.215	650062132	1		353980	M		Nuclei	Slc17a6-IRES-Cre/wt;Ai14(RCL-tdT)/wt	SATB2-neg, NeuN-pos	Slc17a6	Ai14			MOp_L1			7	9	A8S4_171027_11	A8S4_171027_11_A10	2017-10-27	21x	0.737	Pass	7.145478879	L8S4_171106_01	L8S4_171106_01_A10	11/6/2017	0.1	402	54.64859774	205.97240219999998	11.44291123	Pass		121419176	1/0/1900	1602021	False		/allen/programs/celltypes/production/mousecelltypes/prod128/Single_Cell_Analysis_Run_650168965/	ar_650168965.genes.results	ar_650168965.aligned_transcriptome.sorted.bam	/allen/programs/celltypes/production/mousecelltypes/prod126/rseq_tube_set_R8S4-171115/RSC-130_R8S4-171115/RAW-DATA/SM-GE64A/SM-GE64A_E1-50_GTAGAGGA-TCGACTAG_R1.fastq.gz	1559586	49.8876625	0.22031487800000002	0	0.000320598	0.001433714	0.050969296	94.02649165	0.9896350190000001	0.94335579	1.253275263	0.826477861	1.247650774	1.0420960670000001	0.330744378	1.062664823	0.956727069	0.706610176	No	MOp	A	10	Nuclei	inh	5666	4784	4343	3965	3469	3153	2784	2283	1670	4321	4139	3916	3584	3095	10/18/2017	10/26/2017	3.53	1608207A	1605020A	NXT20196447	NXT20180332	0	0.0	Standard	150_30	0	HistoricalData	Broad	index192			10.98060639	30.35350407	-2.5598890780000003	85.13817128	1	0.734657817905498	2	1	0.734657817905498	2	Lamp5 Egln3_1	11	0.863541616856492	9	28	11	0.863541616856492	Vip Chat_2	GABAergic	Cortex	7085
SM-GE64A_S078_E1-50	2	2195	Lamp5 Egln3_2	Lamp5	GABAergic	#E69B73	87	650168955	SM-GE64A-S078	R8S4-171115	RSC-130	SM-GE64A	R8S4-17111503	5.4975488729999995	3.67	392	10	N712	S520	GTAGAGGA-AAGGCTAT	Mouse	F2S4_171026_007	F2S4_171026_007_F01		Slc17a6-IRES-Cre;Ai14-353980.07.02.220	650062196	1		353980	M		Nuclei	Slc17a6-IRES-Cre/wt;Ai14(RCL-tdT)/wt	SATB2-neg, NeuN-pos	Slc17a6	Ai14			MOp_L1			7	9	A8S4_171027_11	A8S4_171027_11_F10	2017-10-27	21x	0.73	Pass	6.94780652	L8S4_171106_01	L8S4_171106_01_F10	11/6/2017	0.1	394	32.73517391	125.8851481	6.993619338999999	Pass		121419176	1/0/1900	1631447	False		/allen/programs/celltypes/production/mousecelltypes/prod128/Single_Cell_Analysis_Run_650168955/	ar_650168955.genes.results	ar_650168955.aligned_transcriptome.sorted.bam	/allen/programs/celltypes/production/mousecelltypes/prod126/rseq_tube_set_R8S4-171115/RSC-130_R8S4-171115/RAW-DATA/SM-GE64A/SM-GE64A_E1-50_GTAGAGGA-AAGGCTAT_R1.fastq.gz	1581490	53.15202752	0.221689672	0	6.32e-05	0.002085375	0.067676052	92.42669887	0.9900865179999999	0.94021537	1.24669924	0.8333284259999999	1.242633657	1.0380677090000001	0.35942369	1.066338328	0.961361173	0.69859466	No	MOp	F	10	Nuclei	inh	5514	4504	4158	3677	3139	2864	2510	2116	1586	4027	3785	3546	3272	2834	10/18/2017	10/26/2017	14.1	1608207A	1605020A	NXT20196447	NXT20180332	0	0.0	Standard	150_30	0	HistoricalData	Broad	index192			11.96833366	22.84345775	-2.587477041	80.71470575	2	0.729706068663618	4	2	0.729706068663618	4	Lamp5 Egln3_2	2	0.9224215374482959	1	2	2	0.9224215374482959	Lamp5 Egln3_2	GABAergic	Cortex	8605
SM-GE64A_S079_E1-50	2	2196	Lamp5 Egln3_2	Lamp5	GABAergic	#E69B73	87	650168953	SM-GE64A-S079	R8S4-171115	RSC-130	SM-GE64A	R8S4-17111503	5.4975488729999995	3.67	392	10	N712	S521	GTAGAGGA-GAGCCTTA	Mouse	F2S4_171026_007	F2S4_171026_007_G01		Slc17a6-IRES-Cre;Ai14-353980.07.02.221	650062208	1		353980	M		Nuclei	Slc17a6-IRES-Cre/wt;Ai14(RCL-tdT)/wt	SATB2-neg, NeuN-pos	Slc17a6	Ai14			MOp_L1			7	9	A8S4_171027_11	A8S4_171027_11_G10	2017-10-27	21x	0.727	Pass	7.734667676	L8S4_171106_01	L8S4_171106_01_G10	11/6/2017	0.1	397	33.64163167	128.3933733	7.132965182	Pass		121419176	1/0/1900	1646654	False		/allen/programs/celltypes/production/mousecelltypes/prod128/Single_Cell_Analysis_Run_650168953/	ar_650168953.genes.results	ar_650168953.aligned_transcriptome.sorted.bam	/allen/programs/celltypes/production/mousecelltypes/prod126/rseq_tube_set_R8S4-171115/RSC-130_R8S4-171115/RAW-DATA/SM-GE64A/SM-GE64A_E1-50_GTAGAGGA-GAGCCTTA_R1.fastq.gz	1601687	49.85512151	0.372045225	0	0.000249737	0.0023069429999999997	0.058878545	91.53105444	0.991100227	0.94897669	1.237919013	0.835058685	1.244753313	1.032756457	0.360889685	1.06642069	0.959761145	0.702924239	No	MOp	G	10	Nuclei	inh	5714	4670	4290	3849	3279	2984	2620	2166	1597	4204	3954	3682	3360	2907	10/18/2017	10/26/2017	14.1	1608207A	1605020A	NXT20196447	NXT20180332	0	0.0	Standard	150_30	0	HistoricalData	Broad	index192			10.48019994	26.38848914	-1.4094018769999999	81.07245673	1	0.743881675238383	2	1	0.743881675238383	2	Lamp5 Egln3_1	6	0.8608808266904769	5	12	6	0.8608808266904769	Vip Serpinf1	GABAergic	Cortex	9046
SM-GE64E_S098_E1-50	2	2512	Lamp5 Egln3_2	Lamp5	GABAergic	#E69B73	87	650170085	SM-GE64E-S098	R8S4-171115	RSC-130	SM-GE64E	R8S4-17111507	7.039391007000001	4.01	372	10	N716	S503	ACTCGCTA-TATCCTCT	Mouse	F2S4_171026_025	F2S4_171026_025_B01		Slc17a6-IRES-Cre;Ai14-353980.07.02.244	650068922	1		353980	M		Nuclei	Slc17a6-IRES-Cre/wt;Ai14(RCL-tdT)/wt	SATB2-neg, NeuN-pos	Slc17a6	Ai14			MOp_L2-3			7	9	A8S4_171031_08	A8S4_171031_08_B01	2017-10-31	21x	0.642	Pass	10.15510393	L8S4_171107_03	L8S4_171107_03_B01	11/7/2017	0.1	375	42.06786833	169.9711852	9.442843622	Pass		129319209	1/0/1900	1315323	False		/allen/programs/celltypes/production/mousecelltypes/prod129/Single_Cell_Analysis_Run_650170085/	ar_650170085.genes.results	ar_650170085.aligned_transcriptome.sorted.bam	/allen/programs/celltypes/production/mousecelltypes/prod126/rseq_tube_set_R8S4-171115/RSC-130_R8S4-171115/RAW-DATA/SM-GE64E/SM-GE64E_E1-50_ACTCGCTA-TATCCTCT_R1.fastq.gz	1278945	52.21819547	0.17389332600000001	0	0.0	0.003076755	0.044772057999999997	92.05931451	1.0013007109999998	0.941434203	1.252711215	0.8188243829999999	1.233613673	1.033623653	0.355986299	1.0665684659999999	0.964822407	0.6973239170000001	No	MOp	B	1	Nuclei	inh	6050	5133	4659	4276	3708	3365	2917	2315	1637	4671	4429	4192	3795	3201	10/18/2017	10/26/2017	3.53	1608207A	1605020A	NXT20196447	NXT20174161	0	0.0	Standard	150_30	0	HistoricalData	Broad	index192			10.77270719	26.44969096	-2.150825143	82.94101779	1	0.745473530171699	2	1	0.745473530171699	2	Lamp5 Egln3_1	2	0.905771372640393	1	2	2	0.905771372640393	Lamp5 Egln3_2	GABAergic	Cortex	8605
SM-GE64E_S131_E1-50	2	2535	Lamp5 Egln3_2	Lamp5	GABAergic	#E69B73	87	650170017	SM-GE64E-S131	R8S4-171115	RSC-130	SM-GE64E	R8S4-17111507	7.039391007000001	4.01	372	10	N721	S505	TACGCTGC-GTAAGGAG	Mouse	F2S4_171026_028	F2S4_171026_028_C01		Slc17a6-IRES-Cre;Ai14-353980.07.02.269	650069262	1		353980	M		Nuclei	Slc17a6-IRES-Cre/wt;Ai14(RCL-tdT)/wt	SATB2-neg, NeuN-pos	Slc17a6	Ai14			MOp_L2-3			7	9	A8S4_171031_08	A8S4_171031_08_C05	2017-10-31	21x	0.62	Pass	8.391098443999999	L8S4_171107_03	L8S4_171107_03_C05	11/7/2017	0.1	385	36.98751997	145.5628492	8.086824953999999	Pass		129319209	1/0/1900	1442816	False		/allen/programs/celltypes/production/mousecelltypes/prod129/Single_Cell_Analysis_Run_650170017/	ar_650170017.genes.results	ar_650170017.aligned_transcriptome.sorted.bam	/allen/programs/celltypes/production/mousecelltypes/prod126/rseq_tube_set_R8S4-171115/RSC-130_R8S4-171115/RAW-DATA/SM-GE64E/SM-GE64E_E1-50_TACGCTGC-GTAAGGAG_R1.fastq.gz	1405316	51.11597676	0.221587173	0	0.0	0.00256099	0.053254925999999994	93.88237236	0.993032457	0.942569227	1.2552864990000001	0.821716201	1.2427151379999999	1.036556643	0.341745546	1.06308028	0.963002487	0.700222817	No	MOp	C	5	Nuclei	inh	5410	4512	4048	3681	3213	2902	2528	2099	1565	4121	3930	3699	3375	2933	10/18/2017	10/26/2017	14.1	1608207A	1605020A	NXT20196447	NXT20174161	0	0.0	Standard	150_30	0	HistoricalData	Broad	index192			11.07138893	27.49744541	-1.336780018	83.93770511	2	0.7375871479322041	4	2	0.7375871479322041	4	Lamp5 Egln3_2	3	0.859028975851929	2	7	3	0.859028975851929	Lamp5 Pdlim5	GABAergic	Cortex	8502
SM-GE64F_S007_E1-50	2	2592	Lamp5 Egln3_2	Lamp5	GABAergic	#E69B73	87	650170712	SM-GE64F-S007	R8S4-171115	RSC-130	SM-GE64F	R8S4-17111508	5.208896602	3.14	362	8	N701	S521	TAAGGCGA-GAGCCTTA	Mouse	F2S4_171026_029	F2S4_171026_029_G01		Slc17a6-IRES-Cre;Ai14-353980.07.02.281	650070085	1		353980	M		Nuclei	Slc17a6-IRES-Cre/wt;Ai14(RCL-tdT)/wt	SATB2-neg, NeuN-pos	Slc17a6	Ai14			MOp_L2-3			7	9	A8S4_171031_09	A8S4_171031_09_G01	2017-10-31	21x	0.6920000000000001	Pass	7.73406467	L8S4_171107_04	L8S4_171107_04_G01	11/7/2017	0.1	381	46.47992459	184.8402314	10.26890174	Pass		112821991	1/0/1900	1191299	False		/allen/programs/celltypes/production/mousecelltypes/prod129/Single_Cell_Analysis_Run_650170712/	ar_650170712.genes.results	ar_650170712.aligned_transcriptome.sorted.bam	/allen/programs/celltypes/production/mousecelltypes/prod126/rseq_tube_set_R8S4-171115/RSC-130_R8S4-171115/RAW-DATA/SM-GE64F/SM-GE64F_E1-50_TAAGGCGA-GAGCCTTA_R1.fastq.gz	1160757	54.40389332	0.265085629	0	0.0	0.0026594709999999996	0.048642395	93.40361505	0.9915395340000001	0.9442794840000001	1.249274878	0.827092209	1.246521789	1.030772464	0.35366972399999996	1.064881998	0.9668194729999999	0.695572352	No	MOp	G	1	Nuclei	inh	5444	5444	4266	3992	3489	3157	2760	2237	1581	4392	4165	3924	3581	3082	10/18/2017	10/26/2017	3.53	1608207A	1605020A	NXT20196447	NXT20180332	0	0.0	Standard	150_30	0	HistoricalData	Broad	index192			11.33725664	25.5277375	-3.1432626480000003	84.15310009	1	0.750569763574323	2	1	0.750569763574323	2	Lamp5 Egln3_1	11	0.8951069566590608	9	28	11	0.8951069566590608	Vip Chat_2	GABAergic	Cortex	7085
SM-GE642_S171_E1-50	2	3130	Lamp5 Egln3_2	Lamp5	GABAergic	#E69B73	87	651358678	SM-GE642-S171	R8S4-171120	RSC-131	SM-GE642	R8S4-17112003	5.155021715	4.23	371	8	N727	S505	CGATCAGT-GTAAGGAG	Mouse	F2S4_171031_077	F2S4_171031_077_C01		Slc32a1-IRES-Cre;Ai14-354955.06.02.235	650751407	1		354955	M		Nuclei	Slc32a1-IRES-Cre/wt;Ai14(RCL-tdT)/wt	NeuN-positive	Slc32a1	Ai14			MOp_L1-L2-3-L5-L6			6	8	A8S4_171102_09	A8S4_171102_09_C10	2017-11-02	21x	0.6659999999999999	Pass	7.178162046000001	L8S4_171109_01	L8S4_171109_01_C10	11/9/2017	0.1	398	22.94486288	87.34910491	4.85272805	Pass		134677064	1/0/1900	1718981	False		/allen/programs/celltypes/production/mousecelltypes/prod130/Single_Cell_Analysis_Run_651358678/	ar_651358678.genes.results	ar_651358678.aligned_transcriptome.sorted.bam	/allen/programs/celltypes/production/mousecelltypes/prod129/rseq_tube_set_R8S4-171120/RSC-131_R8S4-171120/RAW-DATA/SM-GE642/SM-GE642_E1-50_CGATCAGT-GTAAGGAG_R1.fastq.gz	1663298	37.13688106	0.125173	0	6.01e-05	0.0028888390000000003	0.018064111	93.13941338	1.005157989	0.952760079	1.261056638	0.8125409579999999	1.225444082	1.033199276	0.296386688	1.059361377	0.952035252	0.7306861240000001	No	MOp	C	10	Nuclei	inh	5084	3952	3306	2962	2599	2391	2075	1687	1211	3509	3345	3125	2861	2447	10/23/2017	10/31/2017	56.4	1608207A	1605020A	NXT20196448	NXT20174161	0	0.0	Standard	150_30	0	HistoricalData	Broad	index192			7.819645067000001	43.94660488	2.712385322	86.63210079999999	2	0.751908885268977	4	2	0.751908885268977	4	Lamp5 Egln3_2	17	0.71760477911702	12	33	17	0.71760477911702	Vip Crispld2	GABAergic	Cortex	7711
SM-GE644_S002_E1-50	2	3265	Lamp5 Egln3_2	Lamp5	GABAergic	#E69B73	87	651359784	SM-GE644-S002	R8S4-171120	RSC-131	SM-GE644	R8S4-17112005	7.443831073999999	5.81	386	10	N701	S503	TAAGGCGA-TATCCTCT	Mouse	F2S4_171101_001	F2S4_171101_001_B01		Slc32a1-IRES-Cre;Ai14-354956.05.01.002	650754304	1		354956	M		Nuclei	Slc32a1-IRES-Cre/wt;Ai14(RCL-tdT)/wt	SATB2-neg, NeuN-pos	Slc32a1	Ai14			MOp_L1			5	7	A8S4_171103_06	A8S4_171103_06_B01	2017-11-03	21x	0.6679999999999999	Pass	5.523140334	L8S4_171109_04	L8S4_171109_04_B01	11/9/2017	0.1	367	37.72396438	155.74256619999997	8.652364788	Pass		130935678	1/0/1900	652467	False		/allen/programs/celltypes/production/mousecelltypes/prod130/Single_Cell_Analysis_Run_651359784/	ar_651359784.genes.results	ar_651359784.aligned_transcriptome.sorted.bam	/allen/programs/celltypes/production/mousecelltypes/prod129/rseq_tube_set_R8S4-171120/RSC-131_R8S4-171120/RAW-DATA/SM-GE644/SM-GE644_E1-50_TAAGGCGA-TATCCTCT_R1.fastq.gz	628110	51.29977233	0.256006114	0	0.00015920799999999998	0.0034277440000000004	0.019902565	88.32672621	0.996454594	0.949160435	1.247799995	0.82006191	1.248473992	1.034256842	0.33937830700000005	1.0633596920000001	0.95341408	0.6948381309999999	No	MOp	B	1	Nuclei	inh	4290	4290	3239	3000	2588	2338	2104	1783	1382	3427	3146	2942	2711	2413	10/23/2017	11/1/2017	28.2	1608207A	1605020A	NXT20196448	NXT20099911	0	0.0	Standard	150_30	0	HistoricalData	Broad	index192			10.484946899999999	25.17122797	-0.600531112	81.3155339	2	0.6972670115698529	4	2	0.6972670115698529	4	Lamp5 Egln3_2	14	0.9317094442658391	10	31	14	0.9317094442658391	Vip Htr1f	GABAergic	Cortex	7792
SM-GE644_S022_E1-50	2	3285	Lamp5 Egln3_2	Lamp5	GABAergic	#E69B73	87	651359744	SM-GE644-S022	R8S4-171120	RSC-131	SM-GE644	R8S4-17112005	7.443831073999999	5.81	386	10	N703	S508	AGGCAGAA-CTAAGCCT	Mouse	F2S4_171101_003	F2S4_171101_003_F01		Slc32a1-IRES-Cre;Ai14-354956.05.01.022	650754545	1		354956	M		Nuclei	Slc32a1-IRES-Cre/wt;Ai14(RCL-tdT)/wt	SATB2-neg, NeuN-pos	Slc32a1	Ai14			MOp_L1			5	7	A8S4_171103_06	A8S4_171103_06_F03	2017-11-03	21x	0.732	Pass	7.243524438	L8S4_171109_04	L8S4_171109_04_F03	11/9/2017	0.1	380	33.02992927	131.6982826	7.316571255	Pass		130935678	1/0/1900	1527969	False		/allen/programs/celltypes/production/mousecelltypes/prod130/Single_Cell_Analysis_Run_651359744/	ar_651359744.genes.results	ar_651359744.aligned_transcriptome.sorted.bam	/allen/programs/celltypes/production/mousecelltypes/prod129/rseq_tube_set_R8S4-171120/RSC-131_R8S4-171120/RAW-DATA/SM-GE644/SM-GE644_E1-50_AGGCAGAA-CTAAGCCT_R1.fastq.gz	1478500	45.89144403	0.225566452	0	6.759999999999999e-05	0.002290835	0.012315184	93.86026378	0.991767669	0.953776524	1.2690678359999998	0.804665867	1.249384435	1.037134118	0.307099112	1.0620633590000002	0.94104533	0.703732059	No	MOp	F	3	Nuclei	inh	5775	4712	4163	3736	3241	2977	2598	2114	1467	4306	4054	3785	3442	2932	10/23/2017	11/1/2017	56.4	1608207A	1605020A	NXT20196448	NXT20099911	0	0.0	Standard	150_30	0	HistoricalData	Broad	index192			10.08326006	36.00365235	0.70405608	87.92052756	1	0.736163824118432	2	1	0.736163824118432	2	Lamp5 Egln3_1	11	0.900447432699403	9	28	11	0.900447432699403	Vip Chat_2	GABAergic	Cortex	7085
SM-GE644_S098_E1-50	2	3345	Lamp5 Egln3_2	Lamp5	GABAergic	#E69B73	87	651359592	SM-GE644-S098	R8S4-171120	RSC-131	SM-GE644	R8S4-17112005	7.443831073999999	5.81	386	10	N716	S503	ACTCGCTA-TATCCTCT	Mouse	F2S4_171101_004	F2S4_171101_004_B01		Slc32a1-IRES-Cre;Ai14-354956.05.01.066	650755408	1		354956	M		Nuclei	Slc32a1-IRES-Cre/wt;Ai14(RCL-tdT)/wt	SATB2-neg, NeuN-pos	Slc32a1	Ai14			MOp_L1			5	7	A8S4_171103_07	A8S4_171103_07_B01	2017-11-03	21x	0.588	Pass	4.926658753	L8S4_171109_05	L8S4_171109_05_B01	11/9/2017	0.1	377	33.52358789	134.7302785	7.48501547	Pass		130935678	1/0/1900	1332116	False		/allen/programs/celltypes/production/mousecelltypes/prod130/Single_Cell_Analysis_Run_651359592/	ar_651359592.genes.results	ar_651359592.aligned_transcriptome.sorted.bam	/allen/programs/celltypes/production/mousecelltypes/prod129/rseq_tube_set_R8S4-171120/RSC-131_R8S4-171120/RAW-DATA/SM-GE644/SM-GE644_E1-50_ACTCGCTA-TATCCTCT_R1.fastq.gz	1286121	35.25764683	0.06748976200000001	0	0.0	0.002909524	0.025494491	92.40934562	1.0011553659999999	0.957717943	1.257779288	0.8127067020000001	1.230607724	1.0364823090000002	0.29928886	1.059771703	0.943077959	0.731386159	No	MOp	B	1	Nuclei	inh	4473	3232	2699	2340	2054	1878	1670	1410	1084	2826	2686	2537	2318	2062	10/23/2017	11/1/2017	14.1	1608207A	1605020A	NXT20196448	NXT20174161	0	0.0	Standard	150_30	0	HistoricalData	Broad	index192			7.679293006	43.93474642	3.488471455	85.5312214	2	0.664862135934298	4	2	0.664862135934298	4	Lamp5 Egln3_2	11	0.786529548027241	9	28	11	0.786529548027241	Vip Chat_2	GABAergic	Cortex	7085
SM-GE644_S100_E1-50	2	3347	Lamp5 Egln3_2	Lamp5	GABAergic	#E69B73	87	651359588	SM-GE644-S100	R8S4-171120	RSC-131	SM-GE644	R8S4-17112005	7.443831073999999	5.81	386	10	N716	S506	ACTCGCTA-ACTGCATA	Mouse	F2S4_171101_004	F2S4_171101_004_D01		Slc32a1-IRES-Cre;Ai14-354956.05.01.068	650755432	1		354956	M		Nuclei	Slc32a1-IRES-Cre/wt;Ai14(RCL-tdT)/wt	SATB2-neg, NeuN-pos	Slc32a1	Ai14			MOp_L1			5	7	A8S4_171103_07	A8S4_171103_07_D01	2017-11-03	21x	0.5720000000000001	Pass	5.950412152999999	L8S4_171109_05	L8S4_171109_05_D01	11/9/2017	0.1	392	30.44937408	117.69238590000002	6.538465883	Pass		130935678	1/0/1900	1355302	False		/allen/programs/celltypes/production/mousecelltypes/prod130/Single_Cell_Analysis_Run_651359588/	ar_651359588.genes.results	ar_651359588.aligned_transcriptome.sorted.bam	/allen/programs/celltypes/production/mousecelltypes/prod129/rseq_tube_set_R8S4-171120/RSC-131_R8S4-171120/RAW-DATA/SM-GE644/SM-GE644_E1-50_ACTCGCTA-ACTGCATA_R1.fastq.gz	1306407	51.59976944	0.141839411	0	0.00015309200000000002	0.0032141590000000003	0.01181791	93.48640967	1.002941775	0.9505544159999999	1.2511012320000001	0.817251583	1.2436633320000001	1.030073024	0.333727938	1.0636208870000001	0.957444706	0.694341145	No	MOp	D	1	Nuclei	inh	4693	3769	3483	3130	2668	2437	2166	1793	1374	3408	3246	3032	2797	2409	10/23/2017	11/1/2017	56.4	1608207A	1605020A	NXT20196448	NXT20174161	0	0.0	Standard	150_30	0	HistoricalData	Broad	index192			10.54288595	31.23215047	-1.168516065	87.42903245	1	0.770245639803575	2	1	0.770245639803575	2	Lamp5 Egln3_1	6	0.852549960053356	5	12	6	0.852549960053356	Vip Serpinf1	GABAergic	Cortex	9046
SM-GE644_S102_E1-50	2	3349	Lamp5 Egln3_2	Lamp5	GABAergic	#E69B73	87	651359584	SM-GE644-S102	R8S4-171120	RSC-131	SM-GE644	R8S4-17112005	7.443831073999999	5.81	386	10	N716	S508	ACTCGCTA-CTAAGCCT	Mouse	F2S4_171101_004	F2S4_171101_004_F01		Slc32a1-IRES-Cre;Ai14-354956.05.01.070	650755456	1		354956	M		Nuclei	Slc32a1-IRES-Cre/wt;Ai14(RCL-tdT)/wt	SATB2-neg, NeuN-pos	Slc32a1	Ai14			MOp_L1			5	7	A8S4_171103_07	A8S4_171103_07_F01	2017-11-03	21x	0.584	Pass	4.755498439	L8S4_171109_05	L8S4_171109_05_F01	11/9/2017	0.1	385	26.67197546	104.966452	5.831469557	Pass		130935678	1/0/1900	1269242	False		/allen/programs/celltypes/production/mousecelltypes/prod130/Single_Cell_Analysis_Run_651359584/	ar_651359584.genes.results	ar_651359584.aligned_transcriptome.sorted.bam	/allen/programs/celltypes/production/mousecelltypes/prod129/rseq_tube_set_R8S4-171120/RSC-131_R8S4-171120/RAW-DATA/SM-GE644/SM-GE644_E1-50_ACTCGCTA-CTAAGCCT_R1.fastq.gz	1224975	54.7771179	0.35837466100000004	0	0.000734709	0.00354946	0.017210147	92.96989734	0.995387853	0.947757787	1.255090152	0.8188842740000001	1.248422525	1.025290038	0.33518293600000004	1.069424632	0.953090852	0.6929264270000001	No	MOp	F	1	Nuclei	inh	4532	4532	3053	2677	2279	2111	1887	1630	1335	3048	2865	2690	2500	2236	10/23/2017	11/1/2017	28.2	1608207A	1605020A	NXT20196448	NXT20174161	0	0.0	Standard	150_30	0	HistoricalData	Broad	index192			11.17018715	25.12092084	0.198006038	85.25814813	2	0.672256398920379	4	2	0.672256398920379	4	Lamp5 Egln3_2	11	0.8729018839972671	9	28	11	0.8729018839972671	Vip Chat_2	GABAergic	Cortex	7085
SM-GE644_S103_E1-50	2	3350	Lamp5 Egln3_2	Lamp5	GABAergic	#E69B73	87	651359582	SM-GE644-S103	R8S4-171120	RSC-131	SM-GE644	R8S4-17112005	7.443831073999999	5.81	386	10	N716	S510	ACTCGCTA-CGTCTAAT	Mouse	F2S4_171101_004	F2S4_171101_004_G01		Slc32a1-IRES-Cre;Ai14-354956.05.01.071	650755468	1		354956	M		Nuclei	Slc32a1-IRES-Cre/wt;Ai14(RCL-tdT)/wt	SATB2-neg, NeuN-pos	Slc32a1	Ai14			MOp_L1			5	7	A8S4_171103_07	A8S4_171103_07_G01	2017-11-03	21x	0.63	Pass	5.460809309	L8S4_171109_05	L8S4_171109_05_G01	11/9/2017	0.1	386	34.76564122	136.46428490000002	7.581349162	Pass		130935678	1/0/1900	1306763	False		/allen/programs/celltypes/production/mousecelltypes/prod130/Single_Cell_Analysis_Run_651359582/	ar_651359582.genes.results	ar_651359582.aligned_transcriptome.sorted.bam	/allen/programs/celltypes/production/mousecelltypes/prod129/rseq_tube_set_R8S4-171120/RSC-131_R8S4-171120/RAW-DATA/SM-GE644/SM-GE644_E1-50_ACTCGCTA-CGTCTAAT_R1.fastq.gz	1263172	48.247665399999995	0.272409458	0	0.0	0.002918842	0.013029896000000001	93.46462714	0.99490498	0.9545704420000001	1.26672246	0.804756975	1.241497942	1.031105764	0.323057676	1.063183738	0.946757405	0.705531403	No	MOp	G	1	Nuclei	inh	4925	3847	3503	3100	2725	2480	2185	1808	1393	3454	3299	3127	2856	2487	10/23/2017	11/1/2017	56.4	1608207A	1605020A	NXT20196448	NXT20174161	0	0.0	Standard	150_30	0	HistoricalData	Broad	index192			10.16607398	32.21366528	1.680023222	86.72714405	2	0.756617632803856	4	2	0.756617632803856	4	Lamp5 Egln3_2	12	0.8171914699614801	9	28	12	0.8171914699614801	Vip Chat_3	GABAergic	Cortex	7021
SM-GE644_S110_E1-50	2	3357	Lamp5 Egln3_2	Lamp5	GABAergic	#E69B73	87	651359568	SM-GE644-S110	R8S4-171120	RSC-131	SM-GE644	R8S4-17112005	7.443831073999999	5.81	386	10	N718	S508	GGAGCTAC-CTAAGCCT	Mouse	F2S4_171101_005	F2S4_171101_005_F01		Slc32a1-IRES-Cre;Ai14-354956.05.01.078	650755552	1		354956	M		Nuclei	Slc32a1-IRES-Cre/wt;Ai14(RCL-tdT)/wt	SATB2-neg, NeuN-pos	Slc32a1	Ai14			MOp_L1			5	7	A8S4_171103_07	A8S4_171103_07_F02	2017-11-03	21x	0.6609999999999999	Pass	8.42299907	L8S4_171109_05	L8S4_171109_05_F02	11/9/2017	0.1	383	26.45628423	104.6613032	5.814516846	Pass		130935678	1/0/1900	1284428	False		/allen/programs/celltypes/production/mousecelltypes/prod130/Single_Cell_Analysis_Run_651359568/	ar_651359568.genes.results	ar_651359568.aligned_transcriptome.sorted.bam	/allen/programs/celltypes/production/mousecelltypes/prod129/rseq_tube_set_R8S4-171120/RSC-131_R8S4-171120/RAW-DATA/SM-GE644/SM-GE644_E1-50_GGAGCTAC-CTAAGCCT_R1.fastq.gz	1242860	18.60225609	0.060264229	0	0.0	0.00299551	0.011748709	78.10992389	1.0025732040000002	0.975093419	1.216359072	0.834647108	1.234024461	1.020238684	0.359882201	1.057784808	0.951710196	0.72597086	No	MOp	F	2	Nuclei	inh	4468	4468	2553	2408	2104	1935	1735	1462	1070	3373	3242	3066	2796	2374	10/23/2017	11/1/2017	14.1	1608207A	1605020A	NXT20196448	NXT20174161	0	0.0	Standard	150_30	0	HistoricalData	Broad	index192			4.036657387	50.15721803	5.362000905	74.88960945	2	0.740977043175662	4	2	0.740977043175662	4	Lamp5 Egln3_2	3	0.7595783865488559	2	7	3	0.7595783865488559	Lamp5 Pdlim5	GABAergic	Cortex	8502
SM-GE644_S112_E1-50	2	3359	Lamp5 Egln3_2	Lamp5	GABAergic	#E69B73	87	651359564	SM-GE644-S112	R8S4-171120	RSC-131	SM-GE644	R8S4-17112005	7.443831073999999	5.81	386	10	N718	S511	GGAGCTAC-TCTCTCCG	Mouse	F2S4_171101_005	F2S4_171101_005_H01		Slc32a1-IRES-Cre;Ai14-354956.05.01.080	650755576	1		354956	M		Nuclei	Slc32a1-IRES-Cre/wt;Ai14(RCL-tdT)/wt	SATB2-neg, NeuN-pos	Slc32a1	Ai14			MOp_L1			5	7	A8S4_171103_07	A8S4_171103_07_H02	2017-11-03	21x	0.629	Pass	7.4842061520000005	L8S4_171109_05	L8S4_171109_05_H02	11/9/2017	0.1	387	37.07552051	145.15511909999998	8.064173282	Pass		130935678	1/0/1900	1262427	False		/allen/programs/celltypes/production/mousecelltypes/prod130/Single_Cell_Analysis_Run_651359564/	ar_651359564.genes.results	ar_651359564.aligned_transcriptome.sorted.bam	/allen/programs/celltypes/production/mousecelltypes/prod129/rseq_tube_set_R8S4-171120/RSC-131_R8S4-171120/RAW-DATA/SM-GE644/SM-GE644_E1-50_GGAGCTAC-TCTCTCCG_R1.fastq.gz	1212108	57.96240929	0.292135684	0	0.000165002	0.002956832	0.014846861999999999	91.65255901	0.993286984	0.950471562	1.2496516020000001	0.819845031	1.251524545	1.028639938	0.34515607	1.069140275	0.949614706	0.6887378059999999	No	MOp	H	2	Nuclei	inh	5710	5710	4383	3955	3354	3064	2707	2220	1674	4294	4052	3783	3479	2995	10/23/2017	11/1/2017	14.1	1608207A	1605020A	NXT20196448	NXT20174161	0	0.0	Standard	150_30	0	HistoricalData	Broad	index192			11.66628716	21.59997294	-1.0631678390000001	84.51796375	1	0.7398680192295909	2	1	0.7398680192295909	2	Lamp5 Egln3_1	2	0.887564456815723	1	2	2	0.887564456815723	Lamp5 Egln3_2	GABAergic	Cortex	8605
SM-GE644_S113_E1-50	2	3360	Lamp5 Egln3_2	Lamp5	GABAergic	#E69B73	87	651359562	SM-GE644-S113	R8S4-171120	RSC-131	SM-GE644	R8S4-17112005	7.443831073999999	5.81	386	10	N719	S502	GCGTAGTA-CTCTCTAT	Mouse	F2S4_171101_006	F2S4_171101_006_A01		Slc32a1-IRES-Cre;Ai14-354956.05.01.081	650755588	1		354956	M		Nuclei	Slc32a1-IRES-Cre/wt;Ai14(RCL-tdT)/wt	SATB2-neg, NeuN-pos	Slc32a1	Ai14			MOp_L1			5	7	A8S4_171103_07	A8S4_171103_07_A03	2017-11-03	21x	0.599	Pass	5.53262951	L8S4_171109_05	L8S4_171109_05_A03	11/9/2017	0.1	384	30.51905052	120.41923340000001	6.689957412	Pass		130935678	1/0/1900	1490084	False		/allen/programs/celltypes/production/mousecelltypes/prod130/Single_Cell_Analysis_Run_651359562/	ar_651359562.genes.results	ar_651359562.aligned_transcriptome.sorted.bam	/allen/programs/celltypes/production/mousecelltypes/prod129/rseq_tube_set_R8S4-171120/RSC-131_R8S4-171120/RAW-DATA/SM-GE644/SM-GE644_E1-50_GCGTAGTA-CTCTCTAT_R1.fastq.gz	1443179	51.01065079	0.188264935	0	0.0	0.00278621	0.032973041	88.39728128	0.997807187	0.945436827	1.24487085	0.8282990020000001	1.247199868	1.03434389	0.337358569	1.057884265	0.963845463	0.702965107	No	MOp	A	3	Nuclei	inh	4711	3632	3337	2935	2505	2288	2062	1791	1437	3263	3113	2913	2718	2415	10/23/2017	11/1/2017	56.4	1608207A	1605020A	NXT20196448	NXT20174161	0	0.0	Standard	150_30	0	HistoricalData	Broad	index192			10.72015322	24.93716996	-1.78653501	80.5529321	2	0.695874949612531	4	2	0.695874949612531	4	Lamp5 Egln3_2	3	0.86064653776234	2	7	3	0.86064653776234	Lamp5 Pdlim5	GABAergic	Cortex	8502
SM-GE644_S125_E1-50	2	3372	Lamp5 Egln3_2	Lamp5	GABAergic	#E69B73	87	651359538	SM-GE644-S125	R8S4-171120	RSC-131	SM-GE644	R8S4-17112005	7.443831073999999	5.81	386	10	N720	S507	CGGAGCCT-AAGGAGTA	Mouse	F2S4_171101_031	F2S4_171101_031_E01		Slc32a1-IRES-Cre;Ai14-354956.05.02.037	650755732	1		354956	M		Nuclei	Slc32a1-IRES-Cre/wt;Ai14(RCL-tdT)/wt	SATB2-neg, NeuN-pos	Slc32a1	Ai14			MOp_L2-3			5	7	A8S4_171103_07	A8S4_171103_07_E04	2017-11-03	21x	0.664	Pass	8.349109882	L8S4_171109_05	L8S4_171109_05_E04	11/9/2017	0.1	370	40.38462718	165.3752137	9.18751187	Pass		130935678	1/0/1900	1306241	False		/allen/programs/celltypes/production/mousecelltypes/prod130/Single_Cell_Analysis_Run_651359538/	ar_651359538.genes.results	ar_651359538.aligned_transcriptome.sorted.bam	/allen/programs/celltypes/production/mousecelltypes/prod129/rseq_tube_set_R8S4-171120/RSC-131_R8S4-171120/RAW-DATA/SM-GE644/SM-GE644_E1-50_CGGAGCCT-AAGGAGTA_R1.fastq.gz	1266566	47.58117619	0.297655235	0	0.0	0.0023543979999999997	0.016012588	93.17690511	0.9999921970000001	0.9506966259999999	1.253104433	0.8195154920000001	1.245858612	1.0350687570000001	0.31176143300000003	1.061219685	0.950223068	0.705671418	No	MOp	E	4	Nuclei	inh	5717	4749	4339	3918	3389	3110	2715	2187	1537	4351	4144	3903	3553	2974	10/23/2017	11/1/2017	14.1	1608207A	1605020A	NXT20196448	NXT20174161	0	0.0	Standard	150_30	0	HistoricalData	Broad	index192			9.616395829	34.69846814	-0.47185964700000005	87.42552698	1	0.782602247251461	2	1	0.782602247251461	2	Lamp5 Egln3_1	11	0.8760453317708801	9	28	11	0.8760453317708801	Vip Chat_2	GABAergic	Cortex	7085
SM-GE645_S003_E1-50	2	3427	Lamp5 Egln3_2	Lamp5	GABAergic	#E69B73	87	651360169	SM-GE645-S003	R8S4-171120	RSC-131	SM-GE645	R8S4-17112006	7.25683599	6.38	449	12	N701	S516	TAAGGCGA-CCTAGAGT	Mouse	F2S4_171101_007	F2S4_171101_007_C01		Slc32a1-IRES-Cre;Ai14-354956.05.02.057	650756782	1		354956	M		Nuclei	Slc32a1-IRES-Cre/wt;Ai14(RCL-tdT)/wt	SATB2-neg, NeuN-pos	Slc32a1	Ai14			MOp_L1			5	7	A8S4_171103_08	A8S4_171103_08_C01	2017-11-03	21x	0.617	Pass	6.671310365	L8S4_171113_01	L8S4_171113_01_C01	11/13/2017	0.1	412	44.38509513	163.2285052	9.068250287	Pass		135496917	1/0/1900	1281564	False		/allen/programs/celltypes/production/mousecelltypes/prod130/Single_Cell_Analysis_Run_651360169/	ar_651360169.genes.results	ar_651360169.aligned_transcriptome.sorted.bam	/allen/programs/celltypes/production/mousecelltypes/prod129/rseq_tube_set_R8S4-171120/RSC-131_R8S4-171120/RAW-DATA/SM-GE645/SM-GE645_E1-50_TAAGGCGA-CCTAGAGT_R1.fastq.gz	1229140	36.75854663	0.22348959399999999	0	0.0	0.0036871309999999997	0.014693200000000002	91.22907073	1.006213293	0.9526296890000001	1.266779914	0.8079218509999999	1.214159901	1.026321615	0.324293923	1.0629369990000002	0.959097462	0.728096052	No	MOp	C	1	Nuclei	inh	5036	5036	3207	2911	2566	2345	2057	1672	1204	3553	3352	3122	2846	2472	10/23/2017	11/1/2017	56.4	1608207A	1605020A	NXT20196448	NXT20180332	0	0.0	Standard	150_30	0	HistoricalData	Broad	index192			7.766080349	42.72466928	2.701765944	84.86380721	2	0.758925053594728	4	2	0.758925053594728	4	Lamp5 Egln3_2	11	0.74539870880306	9	28	11	0.74539870880306	Vip Chat_2	GABAergic	Cortex	7085
SM-GE645_S006_E1-50	2	3430	Lamp5 Egln3_2	Lamp5	GABAergic	#E69B73	87	651360163	SM-GE645-S006	R8S4-171120	RSC-131	SM-GE645	R8S4-17112006	7.25683599	6.38	449	12	N701	S520	TAAGGCGA-AAGGCTAT	Mouse	F2S4_171101_007	F2S4_171101_007_F01		Slc32a1-IRES-Cre;Ai14-354956.05.02.060	650756818	1		354956	M		Nuclei	Slc32a1-IRES-Cre/wt;Ai14(RCL-tdT)/wt	SATB2-neg, NeuN-pos	Slc32a1	Ai14			MOp_L1			5	7	A8S4_171103_08	A8S4_171103_08_F01	2017-11-03	21x	0.604	Pass	6.55155547	L8S4_171113_01	L8S4_171113_01_F01	11/13/2017	0.1	440	65.54581703	225.7087363	12.53937424	Pass		135496917	1/0/1900	1299252	False		/allen/programs/celltypes/production/mousecelltypes/prod130/Single_Cell_Analysis_Run_651360163/	ar_651360163.genes.results	ar_651360163.aligned_transcriptome.sorted.bam	/allen/programs/celltypes/production/mousecelltypes/prod129/rseq_tube_set_R8S4-171120/RSC-131_R8S4-171120/RAW-DATA/SM-GE645/SM-GE645_E1-50_TAAGGCGA-AAGGCTAT_R1.fastq.gz	1246146	45.29380987	0.248044772	0	0.0	0.003063846	0.0184874	92.04362892	0.999454295	0.9525352859999999	1.259010425	0.815986777	1.2264199040000001	1.030299909	0.33688425299999997	1.0632769690000001	0.9590592929999999	0.714638262	No	MOp	F	1	Nuclei	inh	4998	3956	3382	2962	2529	2318	2065	1673	1243	3523	3337	3118	2875	2486	10/23/2017	11/1/2017	14.1	1608207A	1605020A	NXT20196448	NXT20180332	0	0.0	Standard	150_30	0	HistoricalData	Broad	index192			8.46353477	35.44512441	1.0766620279999999	85.85984307	2	0.749887910867664	4	2	0.749887910867664	4	Lamp5 Egln3_2	2	0.8770884843301541	1	2	2	0.8770884843301541	Lamp5 Egln3_2	GABAergic	Cortex	8605
SM-GE645_S013_E1-50	2	3437	Lamp5 Egln3_2	Lamp5	GABAergic	#E69B73	87	651360149	SM-GE645-S013	R8S4-171120	RSC-131	SM-GE645	R8S4-17112006	7.25683599	6.38	449	12	N702	S518	CGTACTAG-CTATTAAG	Mouse	F2S4_171101_008	F2S4_171101_008_E01		Slc32a1-IRES-Cre;Ai14-354956.05.02.067	650756922	1		354956	M		Nuclei	Slc32a1-IRES-Cre/wt;Ai14(RCL-tdT)/wt	SATB2-neg, NeuN-pos	Slc32a1	Ai14			MOp_L1			5	7	A8S4_171103_08	A8S4_171103_08_E02	2017-11-03	21x	0.706	Pass	11.04184227	L8S4_171113_01	L8S4_171113_01_E02	11/13/2017	0.1	409	53.45108001	198.0109654	11.00060919	Pass		135496917	1/0/1900	1324141	False		/allen/programs/celltypes/production/mousecelltypes/prod130/Single_Cell_Analysis_Run_651360149/	ar_651360149.genes.results	ar_651360149.aligned_transcriptome.sorted.bam	/allen/programs/celltypes/production/mousecelltypes/prod129/rseq_tube_set_R8S4-171120/RSC-131_R8S4-171120/RAW-DATA/SM-GE645/SM-GE645_E1-50_CGTACTAG-CTATTAAG_R1.fastq.gz	1278634	20.2491096	0.08290097099999999	0	0.0	0.001637685	0.007274951	93.11343199	0.992792789	0.9691675040000001	1.251747227	0.8275292479999999	1.255658783	1.042172224	0.245001038	1.045730101	0.93768726	0.748257753	No	MOp	E	2	Nuclei	inh	5792	4927	3607	3444	3024	2770	2337	1825	1241	4572	4346	3977	3448	2627	10/23/2017	11/1/2017	28.2	1608207A	1605020A	NXT20196448	NXT20180332	0	0.0	Standard	150_30	0	HistoricalData	Broad	index192			4.283086481000001	62.88374938	5.537679302999999	90.08230659	2	0.726942330775029	4	2	0.726942330775029	4	Lamp5 Egln3_2	12	0.800011084200866	9	28	12	0.800011084200866	Vip Chat_3	GABAergic	Cortex	7021
SM-GE645_S014_E1-50	2	3438	Lamp5 Egln3_2	Lamp5	GABAergic	#E69B73	87	651360147	SM-GE645-S014	R8S4-171120	RSC-131	SM-GE645	R8S4-17112006	7.25683599	6.38	449	12	N702	S520	CGTACTAG-AAGGCTAT	Mouse	F2S4_171101_008	F2S4_171101_008_F01		Slc32a1-IRES-Cre;Ai14-354956.05.02.068	650756934	1		354956	M		Nuclei	Slc32a1-IRES-Cre/wt;Ai14(RCL-tdT)/wt	SATB2-neg, NeuN-pos	Slc32a1	Ai14			MOp_L1			5	7	A8S4_171103_08	A8S4_171103_08_F02	2017-11-03	21x	0.536	Pass	5.290406476	L8S4_171113_01	L8S4_171113_01_F02	11/13/2017	0.1	426	38.18809609	135.8233607	7.54574226	Pass		135496917	1/0/1900	1541564	False		/allen/programs/celltypes/production/mousecelltypes/prod130/Single_Cell_Analysis_Run_651360147/	ar_651360147.genes.results	ar_651360147.aligned_transcriptome.sorted.bam	/allen/programs/celltypes/production/mousecelltypes/prod129/rseq_tube_set_R8S4-171120/RSC-131_R8S4-171120/RAW-DATA/SM-GE645/SM-GE645_E1-50_CGTACTAG-AAGGCTAT_R1.fastq.gz	1473674	40.06632403	0.122618707	0	0.0	0.004051099	0.021402291	90.81832209999999	1.003118951	0.955603293	1.256556948	0.812307146	1.219270288	1.030765637	0.340351371	1.058899633	0.962655775	0.724865663	No	MOp	F	2	Nuclei	inh	4308	3090	2580	2202	1889	1716	1545	1314	1043	2693	2510	2346	2147	1919	10/23/2017	11/1/2017	28.2	1608207A	1605020A	NXT20196448	NXT20180332	0	0.0	Standard	150_30	0	HistoricalData	Broad	index192			8.97817292	38.61939615	1.676688849	84.11867211	3	0.6797228155885121	7	3	0.6797228155885121	7	Lamp5 Pdlim5	11	0.832235394428708	9	28	11	0.832235394428708	Vip Chat_2	GABAergic	Cortex	7085
SM-GE645_S020_E1-50	2	3444	Lamp5 Egln3_2	Lamp5	GABAergic	#E69B73	87	651360135	SM-GE645-S020	R8S4-171120	RSC-131	SM-GE645	R8S4-17112006	7.25683599	6.38	449	12	N703	S517	AGGCAGAA-GCGTAAGA	Mouse	F2S4_171101_009	F2S4_171101_009_D01		Slc32a1-IRES-Cre;Ai14-354956.05.02.074	650757020	1		354956	M		Nuclei	Slc32a1-IRES-Cre/wt;Ai14(RCL-tdT)/wt	SATB2-neg, NeuN-pos	Slc32a1	Ai14			MOp_L1			5	7	A8S4_171103_08	A8S4_171103_08_D03	2017-11-03	21x	0.652	Pass	5.3826428029999995	L8S4_171113_01	L8S4_171113_01_D03	11/13/2017	0.1	443	35.66941753	121.9967765	6.777598697	Pass		135496917	1/0/1900	1496133	False		/allen/programs/celltypes/production/mousecelltypes/prod130/Single_Cell_Analysis_Run_651360135/	ar_651360135.genes.results	ar_651360135.aligned_transcriptome.sorted.bam	/allen/programs/celltypes/production/mousecelltypes/prod129/rseq_tube_set_R8S4-171120/RSC-131_R8S4-171120/RAW-DATA/SM-GE645/SM-GE645_E1-50_AGGCAGAA-GCGTAAGA_R1.fastq.gz	1429257	46.92221203	0.283364014	0	0.0	0.002397749	0.023368785	94.17564511	1.0015856490000001	0.9538860459999999	1.250768174	0.8186933270000001	1.2418547770000001	1.0358760040000001	0.30554263800000003	1.0545967509999998	0.9551736470000001	0.716108485	No	MOp	D	3	Nuclei	inh	4742	3781	3389	3032	2639	2414	2170	1829	1428	3394	3238	3069	2845	2508	10/23/2017	11/1/2017	14.1	1608207A	1605020A	NXT20196448	NXT20180332	0	0.0	Standard	150_30	0	HistoricalData	Broad	index192			9.450014937999999	34.71510022	0.775984227	87.55486242	1	0.751040220843624	2	1	0.751040220843624	2	Lamp5 Egln3_1	11	0.916011659583109	9	28	11	0.916011659583109	Vip Chat_2	GABAergic	Cortex	7085
SM-GE645_S021_E1-50	2	3445	Lamp5 Egln3_2	Lamp5	GABAergic	#E69B73	87	651360133	SM-GE645-S021	R8S4-171120	RSC-131	SM-GE645	R8S4-17112006	7.25683599	6.38	449	12	N703	S518	AGGCAGAA-CTATTAAG	Mouse	F2S4_171101_009	F2S4_171101_009_E01		Slc32a1-IRES-Cre;Ai14-354956.05.02.075	650757035	1		354956	M		Nuclei	Slc32a1-IRES-Cre/wt;Ai14(RCL-tdT)/wt	SATB2-neg, NeuN-pos	Slc32a1	Ai14			MOp_L1			5	7	A8S4_171103_08	A8S4_171103_08_E03	2017-11-03	21x	0.662	Pass	7.867890005	L8S4_171113_01	L8S4_171113_01_E03	11/13/2017	0.1	423	38.65720421	138.46695400000002	7.6926085529999995	Pass		135496917	1/0/1900	1545729	False		/allen/programs/celltypes/production/mousecelltypes/prod130/Single_Cell_Analysis_Run_651360133/	ar_651360133.genes.results	ar_651360133.aligned_transcriptome.sorted.bam	/allen/programs/celltypes/production/mousecelltypes/prod129/rseq_tube_set_R8S4-171120/RSC-131_R8S4-171120/RAW-DATA/SM-GE645/SM-GE645_E1-50_AGGCAGAA-CTATTAAG_R1.fastq.gz	1496669	46.02166545	0.268730093	0	0.00013363	0.002966588	0.01948527	91.80460075	0.9989844520000001	0.953957339	1.25687958	0.815120145	1.237452096	1.031266029	0.318883411	1.0575019970000001	0.9535576309999999	0.71524388	No	MOp	E	3	Nuclei	inh	5817	4697	4200	3787	3205	2946	2525	2082	1494	4252	3979	3706	3383	2913	10/23/2017	11/1/2017	14.1	1608207A	1605020A	NXT20196448	NXT20180332	0	0.0	Standard	150_30	0	HistoricalData	Broad	index192			9.554016285	33.90936807	0.304063482	84.93140434	2	0.7727003094366871	4	2	0.7727003094366871	4	Lamp5 Egln3_2	1	0.8408626714317741	1	2	1	0.8408626714317741	Lamp5 Egln3_1	GABAergic	Cortex	8170
SM-GE645_S024_E1-50	2	3448	Lamp5 Egln3_2	Lamp5	GABAergic	#E69B73	87	651360127	SM-GE645-S024	R8S4-171120	RSC-131	SM-GE645	R8S4-17112006	7.25683599	6.38	449	12	N703	S522	AGGCAGAA-TTATGCGA	Mouse	F2S4_171101_009	F2S4_171101_009_H01		Slc32a1-IRES-Cre;Ai14-354956.05.02.078	650757071	1		354956	M		Nuclei	Slc32a1-IRES-Cre/wt;Ai14(RCL-tdT)/wt	SATB2-neg, NeuN-pos	Slc32a1	Ai14			MOp_L1			5	7	A8S4_171103_08	A8S4_171103_08_H03	2017-11-03	21x	0.623	Pass	5.321762763	L8S4_171113_01	L8S4_171113_01_H03	11/13/2017	0.1	415	59.05923979	215.6233654	11.97907586	Pass		135496917	1/0/1900	1539025	False		/allen/programs/celltypes/production/mousecelltypes/prod130/Single_Cell_Analysis_Run_651360127/	ar_651360127.genes.results	ar_651360127.aligned_transcriptome.sorted.bam	/allen/programs/celltypes/production/mousecelltypes/prod129/rseq_tube_set_R8S4-171120/RSC-131_R8S4-171120/RAW-DATA/SM-GE645/SM-GE645_E1-50_AGGCAGAA-TTATGCGA_R1.fastq.gz	1486992	49.37746807	0.21419079600000002	0	0.0001345	0.00216679	0.02604049	93.83392782	0.993188889	0.954427742	1.2556708570000001	0.819321278	1.243751427	1.032803297	0.315990001	1.059954682	0.9490690140000001	0.7151334309999999	No	MOp	H	3	Nuclei	inh	4594	3522	3099	2754	2378	2193	1968	1661	1308	3134	2946	2779	2590	2258	10/23/2017	11/1/2017	28.2	1608207A	1605020A	NXT20196448	NXT20180332	0	0.0	Standard	150_30	0	HistoricalData	Broad	index192			10.34578532	32.08968172	-0.543037025	86.58513294	2	0.7386560375027209	4	2	0.7386560375027209	4	Lamp5 Egln3_2	2	0.860081389207633	1	2	2	0.860081389207633	Lamp5 Egln3_2	GABAergic	Cortex	8605
SM-GE645_S097_E1-50	2	3510	Lamp5 Egln3_2	Lamp5	GABAergic	#E69B73	87	651359981	SM-GE645-S097	R8S4-171120	RSC-131	SM-GE645	R8S4-17112006	7.25683599	6.38	449	12	N716	S513	ACTCGCTA-TCGACTAG	Mouse	F2S4_171101_010	F2S4_171101_010_A01		Slc32a1-IRES-Cre;Ai14-354956.05.02.095	650758004	1		354956	M		Nuclei	Slc32a1-IRES-Cre/wt;Ai14(RCL-tdT)/wt	SATB2-neg, NeuN-pos	Slc32a1	Ai14			MOp_L1			5	7	A8S4_171103_09	A8S4_171103_09_A01	2017-11-03	21x	0.524	Pass	5.8860913020000005	L8S4_171113_02	L8S4_171113_02_A01	11/13/2017	0.1	405	48.42049663	181.1466391	10.06370217	Pass		135496917	1/0/1900	1384766	False		/allen/programs/celltypes/production/mousecelltypes/prod130/Single_Cell_Analysis_Run_651359981/	ar_651359981.genes.results	ar_651359981.aligned_transcriptome.sorted.bam	/allen/programs/celltypes/production/mousecelltypes/prod129/rseq_tube_set_R8S4-171120/RSC-131_R8S4-171120/RAW-DATA/SM-GE645/SM-GE645_E1-50_ACTCGCTA-TCGACTAG_R1.fastq.gz	1337475	35.66227406	0.199106525	0	0.0	0.002969775	0.032249575	91.88089497	0.999733407	0.9538191840000001	1.2668344759999999	0.804379664	1.224070571	1.031753649	0.32550897100000004	1.061342577	0.956253246	0.725105497	No	MOp	A	1	Nuclei	inh	4429	3319	2741	2422	2135	1963	1763	1472	1106	2923	2796	2620	2416	2144	10/23/2017	11/1/2017	14.1	1608207A	1605020A	NXT20196448	NXT20169704	0	0.0	Standard	150_30	0	HistoricalData	Broad	index192			7.923587357000001	42.3065104	3.19312075	84.52666405	2	0.730124811291253	4	2	0.730124811291253	4	Lamp5 Egln3_2	11	0.8077349344504771	9	28	11	0.8077349344504771	Vip Chat_2	GABAergic	Cortex	7085
SM-GE645_S099_E1-50	2	3512	Lamp5 Egln3_2	Lamp5	GABAergic	#E69B73	87	651359977	SM-GE645-S099	R8S4-171120	RSC-131	SM-GE645	R8S4-17112006	7.25683599	6.38	449	12	N716	S516	ACTCGCTA-CCTAGAGT	Mouse	F2S4_171101_010	F2S4_171101_010_C01		Slc32a1-IRES-Cre;Ai14-354956.05.02.097	650758042	1		354956	M		Nuclei	Slc32a1-IRES-Cre/wt;Ai14(RCL-tdT)/wt	SATB2-neg, NeuN-pos	Slc32a1	Ai14			MOp_L1			5	7	A8S4_171103_09	A8S4_171103_09_C01	2017-11-03	21x	0.654	Pass	7.436541042999999	L8S4_171113_02	L8S4_171113_02_C01	11/13/2017	0.1	447	65.85805347	223.2325045	12.4018058	Pass		135496917	1/0/1900	1219507	False		/allen/programs/celltypes/production/mousecelltypes/prod130/Single_Cell_Analysis_Run_651359977/	ar_651359977.genes.results	ar_651359977.aligned_transcriptome.sorted.bam	/allen/programs/celltypes/production/mousecelltypes/prod129/rseq_tube_set_R8S4-171120/RSC-131_R8S4-171120/RAW-DATA/SM-GE645/SM-GE645_E1-50_ACTCGCTA-CCTAGAGT_R1.fastq.gz	1173078	52.291152000000004	0.291711208	0	0.0	0.0021123920000000003	0.013999922	93.49685187	0.9894972670000001	0.949312846	1.263683007	0.8149294770000001	1.253387557	1.030928185	0.323245499	1.0662911659999998	0.9488058000000001	0.6958941259999999	No	MOp	C	1	Nuclei	inh	5313	5313	3907	3557	3066	2815	2464	2000	1454	3997	3753	3535	3245	2799	10/23/2017	11/1/2017	14.1	1608207A	1605020A	NXT20196448	NXT20169704	0	0.0	Standard	150_30	0	HistoricalData	Broad	index192			11.52890089	30.73546687	-2.581899047	87.62460808	2	0.774480724471758	4	2	0.774480724471758	4	Lamp5 Egln3_2	1	0.8431575963675619	1	2	1	0.8431575963675619	Lamp5 Egln3_1	GABAergic	Cortex	8170
SM-GE645_S101_E1-50	2	3514	Lamp5 Egln3_2	Lamp5	GABAergic	#E69B73	87	651359973	SM-GE645-S101	R8S4-171120	RSC-131	SM-GE645	R8S4-17112006	7.25683599	6.38	449	12	N716	S518	ACTCGCTA-CTATTAAG	Mouse	F2S4_171101_010	F2S4_171101_010_E01		Slc32a1-IRES-Cre;Ai14-354956.05.02.099	650758082	1		354956	M		Nuclei	Slc32a1-IRES-Cre/wt;Ai14(RCL-tdT)/wt	SATB2-neg, NeuN-pos	Slc32a1	Ai14			MOp_L1			5	7	A8S4_171103_09	A8S4_171103_09_E01	2017-11-03	21x	0.636	Pass	7.084483554	L8S4_171113_02	L8S4_171113_02_E01	11/13/2017	0.1	491	79.16759653	244.2991931	13.572177400000001	Pass		135496917	1/0/1900	1284625	False		/allen/programs/celltypes/production/mousecelltypes/prod130/Single_Cell_Analysis_Run_651359973/	ar_651359973.genes.results	ar_651359973.aligned_transcriptome.sorted.bam	/allen/programs/celltypes/production/mousecelltypes/prod129/rseq_tube_set_R8S4-171120/RSC-131_R8S4-171120/RAW-DATA/SM-GE645/SM-GE645_E1-50_ACTCGCTA-CTATTAAG_R1.fastq.gz	1239097	53.65189327	0.200549271	0	0.0	0.0026696859999999997	0.02013321	92.35394808	0.9822197779999999	0.956591428	1.245878425	0.83044398	1.263659968	1.03450218	0.33002487	1.062084399	0.944710121	0.697012387	No	MOp	E	1	Nuclei	inh	4811	4811	3459	3052	2639	2437	2189	1862	1465	3363	3163	2998	2782	2476	10/23/2017	11/1/2017	14.1	1608207A	1605020A	NXT20196448	NXT20169704	0	0.0	Standard	150_30	0	HistoricalData	Broad	index192			11.13496361	26.77764533	-1.024856889	85.36732798	2	0.751877536661909	4	2	0.751877536661909	4	Lamp5 Egln3_2	1	0.8905269120703722	1	2	1	0.8905269120703722	Lamp5 Egln3_1	GABAergic	Cortex	8170
SM-GE645_S108_E1-50	2	3521	Lamp5 Egln3_2	Lamp5	GABAergic	#E69B73	87	651359959	SM-GE645-S108	R8S4-171120	RSC-131	SM-GE645	R8S4-17112006	7.25683599	6.38	449	12	N718	S517	GGAGCTAC-GCGTAAGA	Mouse	F2S4_171101_011	F2S4_171101_011_D01		Slc32a1-IRES-Cre;Ai14-354956.05.02.106	650758208	1		354956	M		Nuclei	Slc32a1-IRES-Cre/wt;Ai14(RCL-tdT)/wt	SATB2-neg, NeuN-pos	Slc32a1	Ai14			MOp_L1			5	7	A8S4_171103_09	A8S4_171103_09_D02	2017-11-03	21x	0.625	Pass	6.33980346	L8S4_171113_02	L8S4_171113_02_D02	11/13/2017	0.1	427	39.60273754	140.5249363	7.806940905	Pass		135496917	1/0/1900	1467838	False		/allen/programs/celltypes/production/mousecelltypes/prod130/Single_Cell_Analysis_Run_651359959/	ar_651359959.genes.results	ar_651359959.aligned_transcriptome.sorted.bam	/allen/programs/celltypes/production/mousecelltypes/prod129/rseq_tube_set_R8S4-171120/RSC-131_R8S4-171120/RAW-DATA/SM-GE645/SM-GE645_E1-50_GGAGCTAC-GCGTAAGA_R1.fastq.gz	1399232	44.06410088	0.18881786600000003	0	0.000571742	0.003690596	0.021533241	91.30465856	1.0059143179999999	0.9555266929999999	1.256921696	0.8031709090000001	1.2245033790000002	1.0240770540000002	0.35435532399999997	1.0597387390000002	0.972403657	0.709285842	No	MOp	D	2	Nuclei	inh	4883	3695	3118	2799	2441	2233	1985	1644	1243	3237	3072	2893	2666	2362	10/23/2017	11/1/2017	3.53	1608207A	1605020A	NXT20196448	NXT20169704	0	0.0	Standard	150_30	0	HistoricalData	Broad	index192			8.113022001000001	34.61877659	2.762085773	83.71663884	2	0.7521302690773871	4	2	0.7521302690773871	4	Lamp5 Egln3_2	11	0.8000600192123208	9	28	11	0.8000600192123208	Vip Chat_2	GABAergic	Cortex	7085
SM-GE645_S110_E1-50	2	3523	Lamp5 Egln3_2	Lamp5	GABAergic	#E69B73	87	651359955	SM-GE645-S110	R8S4-171120	RSC-131	SM-GE645	R8S4-17112006	7.25683599	6.38	449	12	N718	S520	GGAGCTAC-AAGGCTAT	Mouse	F2S4_171101_011	F2S4_171101_011_F01		Slc32a1-IRES-Cre;Ai14-354956.05.02.108	650758242	1		354956	M		Nuclei	Slc32a1-IRES-Cre/wt;Ai14(RCL-tdT)/wt	SATB2-neg, NeuN-pos	Slc32a1	Ai14			MOp_L1			5	7	A8S4_171103_09	A8S4_171103_09_F02	2017-11-03	21x	0.628	Pass	6.760468955	L8S4_171113_02	L8S4_171113_02_F02	11/13/2017	0.1	460	44.73310576	147.3422456	8.18568031	Pass		135496917	1/0/1900	1358962	False		/allen/programs/celltypes/production/mousecelltypes/prod130/Single_Cell_Analysis_Run_651359955/	ar_651359955.genes.results	ar_651359955.aligned_transcriptome.sorted.bam	/allen/programs/celltypes/production/mousecelltypes/prod129/rseq_tube_set_R8S4-171120/RSC-131_R8S4-171120/RAW-DATA/SM-GE645/SM-GE645_E1-50_GGAGCTAC-AAGGCTAT_R1.fastq.gz	1306948	53.97253755	0.133287629	0	0.00221891	0.003077399	0.01888828	93.27540193	0.990983803	0.946760555	1.255184579	0.8224646729999999	1.249603754	1.029567623	0.343920371	1.0660846990000001	0.956356835	0.6900533440000001	No	MOp	F	2	Nuclei	inh	5081	3992	3688	3258	2782	2567	2272	1878	1407	3599	3437	3245	2991	2651	10/23/2017	11/1/2017	14.1	1608207A	1605020A	NXT20196448	NXT20169704	0	0.0	Standard	150_30	0	HistoricalData	Broad	index192			12.06865155	27.3292434	-1.8502436880000002	85.89722009	2	0.7514007308023379	4	2	0.7514007308023379	4	Lamp5 Egln3_2	12	0.83791234632431	9	28	12	0.83791234632431	Vip Chat_3	GABAergic	Cortex	7021
SM-GE645_S111_E1-50	2	3524	Lamp5 Egln3_2	Lamp5	GABAergic	#E69B73	87	651359953	SM-GE645-S111	R8S4-171120	RSC-131	SM-GE645	R8S4-17112006	7.25683599	6.38	449	12	N718	S521	GGAGCTAC-GAGCCTTA	Mouse	F2S4_171101_011	F2S4_171101_011_G01		Slc32a1-IRES-Cre;Ai14-354956.05.02.109	650758259	1		354956	M		Nuclei	Slc32a1-IRES-Cre/wt;Ai14(RCL-tdT)/wt	SATB2-neg, NeuN-pos	Slc32a1	Ai14			MOp_L1			5	7	A8S4_171103_09	A8S4_171103_09_G02	2017-11-03	21x	0.682	Pass	7.418710997000001	L8S4_171113_02	L8S4_171113_02_G02	11/13/2017	0.1	470	60.34484585	194.53528640000002	10.80751591	Pass		135496917	1/0/1900	1427755	False		/allen/programs/celltypes/production/mousecelltypes/prod130/Single_Cell_Analysis_Run_651359953/	ar_651359953.genes.results	ar_651359953.aligned_transcriptome.sorted.bam	/allen/programs/celltypes/production/mousecelltypes/prod129/rseq_tube_set_R8S4-171120/RSC-131_R8S4-171120/RAW-DATA/SM-GE645/SM-GE645_E1-50_GGAGCTAC-GAGCCTTA_R1.fastq.gz	1382231	48.14831964	0.201196472	0	0.00021704	0.002293394	0.013792195	93.49103008	0.996963202	0.9537798690000001	1.2519858940000002	0.818996127	1.24776636	1.031148236	0.32060803600000004	1.059687753	0.9559596229999999	0.7065009729999999	No	MOp	G	2	Nuclei	inh	5069	4127	3723	3339	2904	2632	2324	1922	1428	3767	3559	3351	3068	2666	10/23/2017	11/1/2017	14.1	1608207A	1605020A	NXT20196448	NXT20169704	0	0.0	Standard	150_30	0	HistoricalData	Broad	index192			10.1839707	34.26894636	-0.401607369	87.62913001	2	0.7747144210605199	4	2	0.7747144210605199	4	Lamp5 Egln3_2	2	0.831885674119529	1	2	2	0.831885674119529	Lamp5 Egln3_2	GABAergic	Cortex	8605
SM-GE66M_S134_E1-50	2	4612	Lamp5 Egln3_2	Lamp5	GABAergic	#E69B73	87	652826620	SM-GE66M-S134	R8S4-171129	RSC-132	SM-GE66M	R8S4-17112905	6.160791103999999	5.73	330	12	N721	S508	TACGCTGC-CTAAGCCT	Mouse	F2S4_171107_002	F2S4_171107_002_F01		Slc17a7-IRES2-Cre;Ai14-355867.03.02.014	652500832	1		355867	F		Nuclei		SATB2-neg, NeuN-pos					MOp_L1			3	5	A8S4_171109_06	A8S4_171109_06_F05	2017-11-09	21x	0.636	Pass	5.783312039	L8S4_171116_01	L8S4_171116_01_F05	11/16/2017	0.1	359	35.05953701	147.9679962	8.220444232	Pass	967.0	110280391	1/0/1900	1155782	False		/allen/programs/celltypes/production/mousecelltypes/prod132/Star_Analysis_Run_652826620/652826620/	ar_652826620_STAR_ReadsPerGene.out.tab		/allen/programs/celltypes/production/mousecelltypes/prod131/rseq_tube_set_R8S4-171129/RSC-132_R8S4-171129/RAW-DATA/SM-GE66M/SM-GE66M_E1-50_TACGCTGC-CTAAGCCT_R1.fastq.gz	1115116	57.47025422	0.24589370100000002	0	0.000179354	3.16e-05	4.8899999999999996e-05	93.792036	1.005945697	0.9438258429999999	1.26320497	0.801554685	1.2460150840000002	1.0303067240000001	0.34020130600000004	1.0689499709999999	0.950073822	0.676144324	No	MOp	F	5	Nuclei	noclass	5144	5144	3882	3487	3008	2731	2425	2019	1540	3821	3586	3404	3143	2735	10/30/2017	11/7/2017	56.4	1608207A	1605020A	NXT20196448	NXT20174161	0	0.0	Standard	150_30	0	HistoricalData	Broad	index192			0.12066009300000001	24.46122197	-0.7665902790000001	87.88538592	3	0.72421876945753	7	3	0.72421876945753	7	Lamp5 Pdlim5	3	0.872378992471243	2	7	3	0.872378992471243	Lamp5 Pdlim5	GABAergic	Cortex	8502
SM-GE66M_S135_E1-50	2	4613	Lamp5 Egln3_2	Lamp5	GABAergic	#E69B73	87	652826780	SM-GE66M-S135	R8S4-171129	RSC-132	SM-GE66M	R8S4-17112905	6.160791103999999	5.73	330	12	N721	S510	TACGCTGC-CGTCTAAT	Mouse	F2S4_171107_002	F2S4_171107_002_G01		Slc17a7-IRES2-Cre;Ai14-355867.03.02.015	652500849	1		355867	F		Nuclei		SATB2-neg, NeuN-pos					MOp_L1			3	5	A8S4_171109_06	A8S4_171109_06_G05	2017-11-09	21x	0.69	Pass	7.236984024	L8S4_171116_01	L8S4_171116_01_G05	11/16/2017	0.1	354	46.98853306	201.1151047	11.17306137	Pass	967.0	110280391	1/0/1900	1110733	False		/allen/programs/celltypes/production/mousecelltypes/prod132/Star_Analysis_Run_652826780/652826780/	ar_652826780_STAR_ReadsPerGene.out.tab		/allen/programs/celltypes/production/mousecelltypes/prod131/rseq_tube_set_R8S4-171129/RSC-132_R8S4-171129/RAW-DATA/SM-GE66M/SM-GE66M_E1-50_TACGCTGC-CGTCTAAT_R1.fastq.gz	1071212	57.91486653	0.318797773	0	0.0	2.44e-05	4.01e-05	93.9374279	1.0068197140000001	0.9407018659999999	1.2597015409999999	0.807713185	1.248121332	1.031053128	0.341187654	1.070421123	0.9502252109999999	0.6759710459999999	No	MOp	G	5	Nuclei	noclass	5497	5497	4319	3958	3423	3097	2721	2259	1678	4310	4078	3838	3526	3043	10/30/2017	11/7/2017	56.4	1608207A	1605020A	NXT20196448	NXT20174161	0	0.0	Standard	150_30	0	HistoricalData	Broad	index192			0.118754271	25.20061388	-1.559851505	87.78038334	1	0.7373616113510529	2	1	0.7373616113510529	2	Lamp5 Egln3_1	13	0.8929458960017459	9	28	13	0.8929458960017459	Vip Lmo1	GABAergic	Cortex	7516
SM-GE66N_S030_E1-50	2	4689	Lamp5 Egln3_2	Lamp5	GABAergic	#E69B73	87	652825831	SM-GE66N-S030	R8S4-171129	RSC-132	SM-GE66N	R8S4-17112906	8.27337621	8.87	334	18	N704	S520	TCCTGAGC-AAGGCTAT	Mouse	F2S4_171107_003	F2S4_171107_003_F01		Slc17a7-IRES2-Cre;Ai14-355867.03.02.050	652502097	1		355867	F		Nuclei		SATB2-neg, NeuN-pos					MOp_L1			3	5	A8S4_171109_07	A8S4_171109_07_F04	2017-11-09	21x	0.733	Pass	6.258644932999999	L8S4_171116_02	L8S4_171116_02_F04	11/16/2017	0.1	362	50.19826707	210.1049183	11.67249546	Pass	987.0	120671211	1/0/1900	1158976	False		/allen/programs/celltypes/production/mousecelltypes/prod131/Star_Analysis_Run_652825831/652825831/	ar_652825831_STAR_ReadsPerGene.out.tab		/allen/programs/celltypes/production/mousecelltypes/prod131/rseq_tube_set_R8S4-171129/RSC-132_R8S4-171129/RAW-DATA/SM-GE66N/SM-GE66N_E1-50_TCCTGAGC-AAGGCTAT_R1.fastq.gz	1120502	62.19596217	0.154573575	0	0.000178491	2.0399999999999998e-05	0.00010300700000000001	94.9514593	0.993032878	0.94067294	1.2608138979999999	0.816761286	1.261459154	1.032399957	0.33812392700000005	1.074006564	0.9468672490000001	0.6653942939999999	No	MOp	F	4	Nuclei	noclass	5621	5621	4383	3902	3361	3066	2705	2247	1660	4241	4001	3757	3459	2999	10/30/2017	11/7/2017	56.4	1608207A	1605020A	NXT20196448	NXT20180332	0	0.0	Standard	150_30	0	HistoricalData	Broad	index192			0.138919877	21.58657459	-3.695046343	88.33522832	2	0.7351085233168142	4	2	0.7351085233168142	4	Lamp5 Egln3_2	3	0.8747391831828419	2	7	3	0.8747391831828419	Lamp5 Pdlim5	GABAergic	Cortex	8502
SM-GE66N_S038_E1-50	2	4697	Lamp5 Egln3_2	Lamp5	GABAergic	#E69B73	87	652825827	SM-GE66N-S038	R8S4-171129	RSC-132	SM-GE66N	R8S4-17112906	8.27337621	8.87	334	18	N705	S520	GGACTCCT-AAGGCTAT	Mouse	F2S4_171107_004	F2S4_171107_004_F01		Slc17a7-IRES2-Cre;Ai14-355867.03.02.058	652502215	1		355867	F		Nuclei		SATB2-neg, NeuN-pos					MOp_L1			3	5	A8S4_171109_07	A8S4_171109_07_F05	2017-11-09	21x	0.743	Pass	6.667637412	L8S4_171116_02	L8S4_171116_02_F05	11/16/2017	0.1	357	41.36064279	175.53960949999998	9.752200527000001	Pass	987.0	120671211	1/0/1900	1558722	False		/allen/programs/celltypes/production/mousecelltypes/prod131/Star_Analysis_Run_652825827/652825827/	ar_652825827_STAR_ReadsPerGene.out.tab		/allen/programs/celltypes/production/mousecelltypes/prod131/rseq_tube_set_R8S4-171129/RSC-132_R8S4-171129/RAW-DATA/SM-GE66N/SM-GE66N_E1-50_GGACTCCT-AAGGCTAT_R1.fastq.gz	1510932	53.24640685	0.30080771300000003	0	0.0	1.98e-05	2.37e-05	94.0013184	0.9998375279999999	0.946228135	1.2773349109999999	0.800725494	1.239645855	1.0266484120000001	0.32748905899999997	1.075036967	0.9436351690000001	0.683459778	No	MOp	F	5	Nuclei	noclass	6073	4848	4388	3880	3275	2993	2588	2088	1520	4288	4036	3791	3454	2938	10/30/2017	11/7/2017	14.1	1608207A	1605020A	NXT20196448	NXT20180332	0	0.0	Standard	150_30	0	HistoricalData	Broad	index192			0.105556703	28.74106843	1.541440695	87.25184191	1	0.7372683323861009	2	1	0.7372683323861009	2	Lamp5 Egln3_1	2	0.9026029001411779	1	2	2	0.9026029001411779	Lamp5 Egln3_2	GABAergic	Cortex	8605
SM-GE66N_S122_E1-50	2	4765	Lamp5 Egln3_2	Lamp5	GABAergic	#E69B73	87	652825875	SM-GE66N-S122	R8S4-171129	RSC-132	SM-GE66N	R8S4-17112906	8.27337621	8.87	334	18	N720	S515	CGGAGCCT-TTCTAGCT	Mouse	F2S4_171107_005	F2S4_171107_005_B01		Slc17a7-IRES2-Cre;Ai14-355867.03.02.086	652503392	1		355867	F		Nuclei		SATB2-neg, NeuN-pos					MOp_L1			3	5	A8S4_171109_08	A8S4_171109_08_B04	2017-11-09	21x	0.7070000000000001	Pass	4.963808254	L8S4_171116_03	L8S4_171116_03_B04	11/16/2017	0.1	350	42.79750762	185.27059580000002	10.29281088	Pass	987.0	120671211	1/0/1900	1445803	False		/allen/programs/celltypes/production/mousecelltypes/prod131/Star_Analysis_Run_652825875/652825875/	ar_652825875_STAR_ReadsPerGene.out.tab		/allen/programs/celltypes/production/mousecelltypes/prod131/rseq_tube_set_R8S4-171129/RSC-132_R8S4-171129/RAW-DATA/SM-GE66N/SM-GE66N_E1-50_CGGAGCCT-TTCTAGCT_R1.fastq.gz	1398260	54.95787622	0.21262140100000002	0	0.0	3.21e-05	7.45e-05	93.586672	1.009258232	0.9459455170000001	1.2565620000000002	0.805559169	1.242416572	1.0320369440000001	0.33648249999999996	1.062868642	0.957158741	0.685992534	No	MOp	B	4	Nuclei	noclass	4858	3853	3488	3079	2657	2419	2166	1820	1392	3458	3259	3073	2829	2503	10/30/2017	11/7/2017	56.4	1608207A	1605020A	NXT20196448	NXT20169704	0	0.0	Standard	150_30	0	HistoricalData	Broad	index192			0.11373635800000001	26.10859211	0.490967941	87.4027005	2	0.686470500040605	4	2	0.686470500040605	4	Lamp5 Egln3_2	5	0.875865109857418	4	10	5	0.875865109857418	Lamp5 Lhx6	GABAergic	Cortex	8859
SM-GE66N_S128_E1-50	2	4770	Lamp5 Egln3_2	Lamp5	GABAergic	#E69B73	87	652825770	SM-GE66N-S128	R8S4-171129	RSC-132	SM-GE66N	R8S4-17112906	8.27337621	8.87	334	18	N720	S522	CGGAGCCT-TTATGCGA	Mouse	F2S4_171107_005	F2S4_171107_005_H01		Slc17a7-IRES2-Cre;Ai14-355867.03.02.092	652503480	1		355867	F		Nuclei		SATB2-neg, NeuN-pos					MOp_L1			3	5	A8S4_171109_08	A8S4_171109_08_H04	2017-11-09	21x	3.0639999999999996	Fail	1.13208	L8S4_171116_03	L8S4_171116_03_H04	11/16/2017	0.1	524	108.12910829999998	312.6564548	17.36980305	Fail	987.0	120671211	1/0/1900	1239627	False		/allen/programs/celltypes/production/mousecelltypes/prod131/Star_Analysis_Run_652825770/652825770/	ar_652825770_STAR_ReadsPerGene.out.tab		/allen/programs/celltypes/production/mousecelltypes/prod131/rseq_tube_set_R8S4-171129/RSC-132_R8S4-171129/RAW-DATA/SM-GE66N/SM-GE66N_E1-50_CGGAGCCT-TTATGCGA_R1.fastq.gz	1196395	64.12547695	0.247995018	0	0.0	1.1599999999999999e-05	4.59e-05	95.50875759999998	0.9855758990000001	0.952689297	1.2491164959999999	0.828849343	1.267234883	1.0291685720000001	0.327255418	1.06580534	0.9445116309999999	0.688236132	No	MOp	H	4	Nuclei	noclass	5717	4886	4659	4222	3591	3261	2829	2324	1687	4457	4218	3970	3611	3072	10/30/2017	11/7/2017	56.4	1608207A	1605020A	NXT20196448	NXT20169704	0	0.0	Standard	150_30	0	HistoricalData	Broad	index192			0.137168744	20.99089348	-3.829525209	89.37742134	2	0.736408695826254	4	2	0.736408695826254	4	Lamp5 Egln3_2	1	0.9132773818265679	1	2	1	0.9132773818265679	Lamp5 Egln3_1	GABAergic	Cortex	8170
SM-GE66O_S036_E1-50	2	4855	Lamp5 Egln3_2	Lamp5	GABAergic	#E69B73	87	652826441	SM-GE66O-S036	R8S4-171129	RSC-132	SM-GE66O	R8S4-17112907	7.440863394	6.4	365	16	N705	S506	GGACTCCT-ACTGCATA	Mouse	F2S4_171107_008	F2S4_171107_008_D01		Slc17a7-IRES2-Cre;Ai14-355867.03.01.079	652505548	1		355867	F		Nuclei		SATB2-neg, NeuN-pos					MOp_L2-3			3	5	A8S4_171109_09	A8S4_171109_09_D05	2017-11-09	21x	0.7390000000000001	Pass	6.999164566	L8S4_171116_04	L8S4_171116_04_D05	11/16/2017	0.1	345	41.58813964	182.6444429	10.14691349	Pass	986.0	132524037	1/0/1900	1175442	False		/allen/programs/celltypes/production/mousecelltypes/prod132/Star_Analysis_Run_652826441/652826441/	ar_652826441_STAR_ReadsPerGene.out.tab		/allen/programs/celltypes/production/mousecelltypes/prod131/rseq_tube_set_R8S4-171129/RSC-132_R8S4-171129/RAW-DATA/SM-GE66O/SM-GE66O_E1-50_GGACTCCT-ACTGCATA_R1.fastq.gz	1140728	51.21957206	0.257291835	0	0.000175327	2.68e-05	3.6099999999999997e-05	93.3254904	1.001252563	0.945737906	1.265397495	0.8114439259999999	1.242378534	1.027662548	0.326582437	1.069941179	0.952146998	0.688261916	No	MOp	D	5	Nuclei	noclass	5573	5573	4165	3777	3271	2982	2613	2141	1543	4217	4003	3786	3424	2913	10/30/2017	11/7/2017	56.4	1608207A	1605020A	NXT20196448	NXT20099911	0	0.0	Standard	150_30	0	HistoricalData	Broad	index192			0.10214266699999999	30.75255451	0.813406535	87.3848104	2	0.775966451447256	4	2	0.775966451447256	4	Lamp5 Egln3_2	1	0.8473907235213399	1	2	1	0.8473907235213399	Lamp5 Egln3_1	GABAergic	Cortex	8170
SM-GE66O_S044_E1-50	2	4862	Lamp5 Egln3_2	Lamp5	GABAergic	#E69B73	87	652826263	SM-GE66O-S044	R8S4-171129	RSC-132	SM-GE66O	R8S4-17112907	7.440863394	6.4	365	16	N706	S506	TAGGCATG-ACTGCATA	Mouse	F2S4_171107_009	F2S4_171107_009_D01		Slc17a7-IRES2-Cre;Ai14-355867.03.01.087	652505741	1		355867	F		Nuclei		SATB2-neg, NeuN-pos					MOp_L2-3			3	5	A8S4_171109_09	A8S4_171109_09_D06	2017-11-09	21x	0.755	Pass	5.605209025	L8S4_171116_04	L8S4_171116_04_D06	11/16/2017	0.1	363	49.5235402	206.7098264	11.48387924	Pass	986.0	132524037	1/0/1900	1215088	False		/allen/programs/celltypes/production/mousecelltypes/prod132/Star_Analysis_Run_652826263/652826263/	ar_652826263_STAR_ReadsPerGene.out.tab		/allen/programs/celltypes/production/mousecelltypes/prod131/rseq_tube_set_R8S4-171129/RSC-132_R8S4-171129/RAW-DATA/SM-GE66O/SM-GE66O_E1-50_TAGGCATG-ACTGCATA_R1.fastq.gz	1175600	54.80835318	0.441476693	0	0.001275944	2.23e-05	4.83e-05	94.3183906	1.006322118	0.944099265	1.263086078	0.809569109	1.244110748	1.027356581	0.328631361	1.071445236	0.952004502	0.682204215	No	MOp	D	6	Nuclei	noclass	5232	5232	3846	3484	3009	2726	2355	1915	1429	3934	3685	3433	3130	2713	10/30/2017	11/7/2017	56.4	1608207A	1605020A	NXT20196448	NXT20099911	0	0.0	Standard	150_30	0	HistoricalData	Broad	index192			0.110931439	28.51735284	-0.879444146	88.40362368	1	0.729585183550992	2	1	0.729585183550992	2	Lamp5 Egln3_1	11	0.8823065864077321	9	28	11	0.8823065864077321	Vip Chat_2	GABAergic	Cortex	7085
SM-GE66P_S017_E1-50	2	4993	Lamp5 Egln3_2	Lamp5	GABAergic	#E69B73	87	652827795	SM-GE66P-S017	R8S4-171129	RSC-132	SM-GE66P	R8S4-17112908	6.862770016	4.93	314	14	N703	S513	AGGCAGAA-TCGACTAG	Mouse	F2S4_171107_015	F2S4_171107_015_A01		Slc17a7-IRES2-Cre;Ai14-355867.03.01.156	652507825	1		355867	F		Nuclei		SATB2-neg, NeuN-pos					MOp_L2-3			3	5	A8S4_171110_01	A8S4_171110_01_A03	2017-11-10	21x	0.622	Pass	5444.045091	L8S4_171117_01	L8S4_171117_01_A03	11/17/2017	0.1	333	50.33461385	229.02272200000002	12.72348456	Pass	936.0	123513299	1/0/1900	1310325	False		/allen/programs/celltypes/production/mousecelltypes/prod132/Star_Analysis_Run_652827795/652827795/	ar_652827795_STAR_ReadsPerGene.out.tab		/allen/programs/celltypes/production/mousecelltypes/prod131/rseq_tube_set_R8S4-171129/RSC-132_R8S4-171129/RAW-DATA/SM-GE66P/SM-GE66P_E1-50_AGGCAGAA-TCGACTAG_R1.fastq.gz	1275487	48.85820083	0.078244623	0	0.0	3.7e-05	0.00010908	90.86278420000001	1.0178461429999999	0.953354377	1.230489661	0.8193886659999999	1.246727591	1.0272975770000001	0.334729851	1.058489827	0.9635418579999999	0.6975744840000001	No	MOp	A	3	Nuclei	noclass	4038	3190	2810	2519	2176	1998	1807	1563	1248	2825	2686	2533	2361	2141	10/30/2017	11/7/2017	56.4	1608207A	1605020A	NXT20196448	NXT20180332	0	0.0	Standard	150_30	0	HistoricalData	Broad	index192			0.101993199	30.33139499	0.42408303	84.99239898	2	0.723963610970082	4	2	0.723963610970082	4	Lamp5 Egln3_2	2	0.826483333703759	1	2	2	0.826483333703759	Lamp5 Egln3_2	GABAergic	Cortex	8605
SM-GE66P_S019_E1-50	2	4995	Lamp5 Egln3_2	Lamp5	GABAergic	#E69B73	87	652827743	SM-GE66P-S019	R8S4-171129	RSC-132	SM-GE66P	R8S4-17112908	6.862770016	4.93	314	14	N703	S516	AGGCAGAA-CCTAGAGT	Mouse	F2S4_171107_015	F2S4_171107_015_C01		Slc17a7-IRES2-Cre;Ai14-355867.03.01.158	652507849	1		355867	F		Nuclei		SATB2-neg, NeuN-pos					MOp_L2-3			3	5	A8S4_171110_01	A8S4_171110_01_C03	2017-11-10	21x	0.7090000000000001	Pass	8529.617309000001	L8S4_171117_01	L8S4_171117_01_C03	11/17/2017	0.1	337	39.93936933	179.56734709999998	9.975963725	Pass	936.0	123513299	1/0/1900	1363068	False		/allen/programs/celltypes/production/mousecelltypes/prod132/Star_Analysis_Run_652827743/652827743/	ar_652827743_STAR_ReadsPerGene.out.tab		/allen/programs/celltypes/production/mousecelltypes/prod131/rseq_tube_set_R8S4-171129/RSC-132_R8S4-171129/RAW-DATA/SM-GE66P/SM-GE66P_E1-50_AGGCAGAA-CCTAGAGT_R1.fastq.gz	1319089	55.56137607	0.282998342	0	0.0	2.24e-05	5.6200000000000004e-05	92.027149	1.009771609	0.93607548	1.261549073	0.809247451	1.241715732	1.030882178	0.34246489700000005	1.076315939	0.950209828	0.673107401	No	MOp	C	3	Nuclei	noclass	5143	4316	3938	3565	3110	2828	2518	2118	1547	3916	3727	3514	3249	2851	10/30/2017	11/7/2017	56.4	1608207A	1605020A	NXT20196448	NXT20180332	0	0.0	Standard	150_30	0	HistoricalData	Broad	index192			0.116816227	25.62268353	-1.6580153130000002	86.37165498	1	0.717692786429735	2	1	0.717692786429735	2	Lamp5 Egln3_1	11	0.881546297887716	9	28	11	0.881546297887716	Vip Chat_2	GABAergic	Cortex	7085
SM-GE66A_S002_E1-50	2	5138	Lamp5 Egln3_2	Lamp5	GABAergic	#E69B73	87	653845020	SM-GE66A-S002	R8S4-171206	RSC-133	SM-GE66A	R8S4-17120601	7.555587862	5.41	314	14	N701	S503	TAAGGCGA-TATCCTCT	Mouse	F2S4_171107_020	F2S4_171107_020_B01		Slc17a7-IRES2-Cre;Ai14-355867.03.01.213	653524427	1		355867	F		Nuclei		SATB2-neg, NeuN-pos					MOp_L2-3			3	5	A8S4_171110_03	A8S4_171110_03_B01	2017-11-10	21x	0.6940000000000001	Pass	7.204624237999999	L8S4_171117_03	L8S4_171117_03_B01	11/17/2017	0.1	350	37.91619594	164.1393764	9.118854243	Pass	796.0	107998323	1/0/1900	1076778	False		/allen/programs/celltypes/production/mousecelltypes/prod133/Star_Analysis_Run_653845020/653845020/	ar_653845020_STAR_ReadsPerGene.out.tab		/allen/programs/celltypes/production/mousecelltypes/prod133/rseq_tube_set_R8S4-171206/RSC-133_R8S4-171206/RAW-DATA/SM-GE66A/SM-GE66A_E1-50_TAAGGCGA-TATCCTCT_R1.fastq.gz	1057689	53.14359892	0.24600804199999998	0	0.000283637	2.6700000000000002e-05	4.91e-05	94.4415608	1.011810463	0.939510339	1.27136477	0.7960145540000001	1.228070714	1.032179998	0.330915847	1.071358317	0.951286647	0.688972322	No	MOp	B	1	Nuclei	inh	4770	4770	3545	3276	2852	2602	2302	1883	1430	3684	3484	3290	3017	2629	10/30/2017	11/7/2017	56.4	1608207A	1605020A	NXT20196448	NXT20099911	0	0.032	Standard	150_30	0	HistoricalData	Broad	index192			0.104429563	30.16586161	0.076484334	88.24957053	1	0.7679854666640971	2	1	0.7679854666640971	2	Lamp5 Egln3_1	11	0.844978613988109	9	28	11	0.844978613988109	Vip Chat_2	GABAergic	Cortex	7085
SM-GE66A_S099_E1-50	2	5223	Lamp5 Egln3_2	Lamp5	GABAergic	#E69B73	87	653844988	SM-GE66A-S099	R8S4-171206	RSC-133	SM-GE66A	R8S4-17120601	7.555587862	5.41	314	14	N716	S505	ACTCGCTA-GTAAGGAG	Mouse	F2S4_171107_023	F2S4_171107_023_C01		Slc17a7-IRES2-Cre;Ai14-355867.03.01.260	653525566	1		355867	F		Nuclei		SATB2-neg, NeuN-pos					MOp_L2-3			3	5	A8S4_171110_04	A8S4_171110_04_C01	2017-11-10	21x	0.662	Pass	5.62595981	L8S4_171117_04	L8S4_171117_04_C01	11/17/2017	0.1	333	34.42347108	156.62695	8.701497225	Pass	796.0	107998323	1/0/1900	1002770	False		/allen/programs/celltypes/production/mousecelltypes/prod133/Star_Analysis_Run_653844988/653844988/	ar_653844988_STAR_ReadsPerGene.out.tab		/allen/programs/celltypes/production/mousecelltypes/prod133/rseq_tube_set_R8S4-171206/RSC-133_R8S4-171206/RAW-DATA/SM-GE66A/SM-GE66A_E1-50_ACTCGCTA-GTAAGGAG_R1.fastq.gz	985887	46.905477000000005	0.118167701	0	0.0	3.9200000000000004e-05	8.1e-05	92.89249170000001	1.016948661	0.9424647079999999	1.266405216	0.7919842440000001	1.222445365	1.030738627	0.338108952	1.068829803	0.958639115	0.692383462	No	MOp	C	1	Nuclei	inh	4231	4231	2868	2635	2329	2118	1845	1541	1203	3167	3021	2849	2597	2260	10/30/2017	11/7/2017	56.4	1608207A	1605020A	NXT20196448	NXT20174161	0	0.032	Standard	150_30	0	HistoricalData	Broad	index192			0.09259479	34.77355924	1.098724343	86.86472182	1	0.710943491784379	2	1	0.710943491784379	2	Lamp5 Egln3_1	11	0.8734784417466791	9	28	11	0.8734784417466791	Vip Chat_2	GABAergic	Cortex	7085
SM-GE66G_S188_E1-50	2	6130	Lamp5 Egln3_2	Lamp5	GABAergic	#E69B73	87	653845348	SM-GE66G-S188	R8S4-171206	RSC-133	SM-GE66G	R8S4-17120607	5.560383673	4.02	314	10	N715	S506	ATCTCAGG-ACTGCATA	Mouse	F2S4_171116_053	F2S4_171116_053_D01		Ctgf-T2A-dgCre;Ai14-357949.05.02.182	653541292	1		357949	M		Nuclei	Ctgf-T2A-dgCre/wt;Ai14(RCL-tdT)/wt	SATB2-neg, NeuN-pos	Ctgf-T2A-dgCre	Ai14(RCL-tdT)			MOp_L6a			5	7	A8S4_171117_10	A8S4_171117_10_D12	2017-11-17	21x	0.7070000000000001	Pass	7.904860686	L8S4_171127_03	L8S4_171127_03_D12	11/27/2017	0.1	360	29.84600516	125.61449979999999	6.978583323	Pass	920.0	123573556	1/0/1900	1344826	False		/allen/programs/celltypes/production/mousecelltypes/prod133/Star_Analysis_Run_653845348/653845348/	ar_653845348_STAR_ReadsPerGene.out.tab		/allen/programs/celltypes/production/mousecelltypes/prod133/rseq_tube_set_R8S4-171206/RSC-133_R8S4-171206/RAW-DATA/SM-GE66G/SM-GE66G_E1-50_ATCTCAGG-ACTGCATA_R1.fastq.gz	1309878	51.42707947	0.271857379	0	0.0	2.42e-05	0.000268292	94.48002029999999	1.0029218340000001	0.9406200840000001	1.267347993	0.808334285	1.236513709	1.038442718	0.32776177300000003	1.064419737	0.954532905	0.692380071	No	MOp	D	12	Nuclei	inh	5493	4641	4104	3772	3264	2986	2574	2085	1522	4245	4053	3801	3438	2943	11/10/2017	11/16/2017	14.1	1608207A	1605020A	NXT20196448	NXT20099911	0	0.032	Standard	150_30	0	HistoricalData	Broad	index192			0.101097201	29.94202514	0.293770424	86.45583787	1	0.737471280166624	2	1	0.737471280166624	2	Lamp5 Egln3_1	11	0.891783050653657	9	28	11	0.891783050653657	Vip Chat_2	GABAergic	Cortex	7085
SM-GE653_S114_E1-50	4	2	Lamp5 Slc35d3	Lamp5	GABAergic	#FFA388	250	647869535	SM-GE653-S114	R8S4-171101	RSC-127	SM-GE653	R8S4-17110107	8.03	3.17	379	8	N719	S503	GCGTAGTA-TATCCTCT	Mouse	F2S4_171017_001	F2S4_171017_001_B01		Gad2-IRES-Cre;Ai14-351985.08.02.002	646939692	1		351985	M		Nuclei	Gad2-IRES-Cre/wt;Ai14(RCL-tdT)/wt	SATB2-neg, NeuN-pos	Gad2	Ai14			MOp_L1			8	9	A8S4_171018_07	A8S4_171018_07_B03	2017-10-18	21x	0.648	Fail	4.56840588	L8S4_171025_03	L8S4_171025_03_B03	10/25/2017	0.1	315	19.55268119	94.04849058	5.224916143	Fail		122087456	1/0/1900	1298306	False		/allen/programs/celltypes/production/mousecelltypes/prod124/Single_Cell_Analysis_Run_647869535/	ar_647869535.genes.results	ar_647869535.aligned_transcriptome.sorted.bam	/allen/programs/celltypes/production/mousecelltypes/prod122/rseq_tube_set_R8S4-171101/RSC-127_R8S4-171101/RAW-DATA/SM-GE653/SM-GE653_E1-50_GCGTAGTA-TATCCTCT_R1.fastq.gz	1232093	35.61833401	0.142602872	0	0.0	0.00976225	0.020980559	88.42838974	1.021915761	0.958299395	1.258659844	0.7655169070000001	1.223891565	1.035381781	0.358630192	1.055239847	0.9581714440000001	0.6838598990000001	No	MOp	B	3	Nuclei	inh	4831	4831	2510	2244	1960	1829	1642	1356	987	3380	3164	2973	2720	2354	10/9/2017	10/17/2017	28.2	1608207A	1605020A	NXT20196447	NXT20174161	0	0.0	Standard	150_30	0	HistoricalData	Broad	index192			6.849888767	38.681576799999995	5.473060335	81.90737225	4	0.702368230978235	9	4	0.702368230978235	9	Lamp5 Slc35d3	3	0.7539508825032142	2	7	3	0.7539508825032142	Lamp5 Pdlim5	GABAergic	Cortex	8502
SM-GE653_S119_E1-50	4	7	Lamp5 Slc35d3	Lamp5	GABAergic	#FFA388	250	647869525	SM-GE653-S119	R8S4-171101	RSC-127	SM-GE653	R8S4-17110107	8.03	3.17	379	8	N719	S510	GCGTAGTA-CGTCTAAT	Mouse	F2S4_171017_001	F2S4_171017_001_G01		Gad2-IRES-Cre;Ai14-351985.08.02.007	646939747	1		351985	M		Nuclei	Gad2-IRES-Cre/wt;Ai14(RCL-tdT)/wt	SATB2-neg, NeuN-pos	Gad2	Ai14			MOp_L1			8	9	A8S4_171018_07	A8S4_171018_07_G03	2017-10-18	21x	0.725	Pass	10.21599517	L8S4_171025_03	L8S4_171025_03_G03	10/25/2017	0.1	365	32.5926833	135.295489	7.516416056000001	Pass		122087456	1/0/1900	1352388	False		/allen/programs/celltypes/production/mousecelltypes/prod124/Single_Cell_Analysis_Run_647869525/	ar_647869525.genes.results	ar_647869525.aligned_transcriptome.sorted.bam	/allen/programs/celltypes/production/mousecelltypes/prod122/rseq_tube_set_R8S4-171101/RSC-127_R8S4-171101/RAW-DATA/SM-GE653/SM-GE653_E1-50_GCGTAGTA-CGTCTAAT_R1.fastq.gz	1306933	40.15860033	0.075902896	0	0.0	0.0029335859999999997	0.006371405	91.93179757	0.996625724	0.9593065359999999	1.244568438	0.820511407	1.260889452	1.043468515	0.291160648	1.05048967	0.9420091690000001	0.710439258	No	MOp	G	3	Nuclei	inh	6243	5527	4770	4496	3960	3585	3079	2329	1448	5169	4941	4650	4185	3374	10/9/2017	10/17/2017	14.1	1608207A	1605020A	NXT20196447	NXT20174161	0	0.0	Standard	150_30	0	HistoricalData	Broad	index192			9.009566673	41.17280687	1.216808611	87.68261265	4	0.7529169667865441	9	4	0.7529169667865441	9	Lamp5 Slc35d3	3	0.8804908424071601	2	7	3	0.8804908424071601	Lamp5 Pdlim5	GABAergic	Cortex	8502
SM-GE653_S128_E1-50	4	16	Lamp5 Slc35d3	Lamp5	GABAergic	#FFA388	250	647869507	SM-GE653-S128	R8S4-171101	RSC-127	SM-GE653	R8S4-17110107	8.03	3.17	379	8	N720	S511	CGGAGCCT-TCTCTCCG	Mouse	F2S4_171017_002	F2S4_171017_002_H01		Gad2-IRES-Cre;Ai14-351985.08.02.016	646939846	1		351985	M		Nuclei	Gad2-IRES-Cre/wt;Ai14(RCL-tdT)/wt	SATB2-neg, NeuN-pos	Gad2	Ai14			MOp_L1			8	9	A8S4_171018_07	A8S4_171018_07_H04	2017-10-18	21x	0.746	Pass	7.350337754	L8S4_171025_03	L8S4_171025_03_H04	10/25/2017	0.1	368	52.25670502	215.1544179	11.95302322	Pass		122087456	1/0/1900	1397902	False		/allen/programs/celltypes/production/mousecelltypes/prod124/Single_Cell_Analysis_Run_647869507/	ar_647869507.genes.results	ar_647869507.aligned_transcriptome.sorted.bam	/allen/programs/celltypes/production/mousecelltypes/prod122/rseq_tube_set_R8S4-171101/RSC-127_R8S4-171101/RAW-DATA/SM-GE653/SM-GE653_E1-50_CGGAGCCT-TCTCTCCG_R1.fastq.gz	1357619	48.90628372	0.131259212	0	7.37e-05	0.00269295	0.0061644690000000005	94.12964904	1.003180189	0.9524580890000001	1.260462065	0.807305424	1.243096701	1.031756186	0.31240964	1.0608268920000001	0.952540065	0.701957087	No	MOp	H	4	Nuclei	inh	5770	4888	4319	3927	3432	3093	2681	2139	1471	4502	4299	4028	3660	3109	10/9/2017	10/17/2017	28.2	1608207A	1605020A	NXT20196447	NXT20174161	0	0.0	Standard	150_30	0	HistoricalData	Broad	index192			10.04685409	33.43861569	1.400290435	88.24603957	4	0.770514496418432	9	4	0.770514496418432	9	Lamp5 Slc35d3	3	0.911569543030103	2	7	3	0.911569543030103	Lamp5 Pdlim5	GABAergic	Cortex	8502
SM-GE653_S130_E1-50	4	18	Lamp5 Slc35d3	Lamp5	GABAergic	#FFA388	250	647869503	SM-GE653-S130	R8S4-171101	RSC-127	SM-GE653	R8S4-17110107	8.03	3.17	379	8	N721	S503	TACGCTGC-TATCCTCT	Mouse	F2S4_171017_003	F2S4_171017_003_B01		Gad2-IRES-Cre;Ai14-351985.08.02.018	646939868	1		351985	M		Nuclei	Gad2-IRES-Cre/wt;Ai14(RCL-tdT)/wt	SATB2-neg, NeuN-pos	Gad2	Ai14			MOp_L1			8	9	A8S4_171018_07	A8S4_171018_07_B05	2017-10-18	21x	0.7170000000000001	Pass	7.3602897579999995	L8S4_171025_03	L8S4_171025_03_B05	10/25/2017	0.1	371	30.13303377	123.06229590000001	6.8367942170000005	Pass		122087456	1/0/1900	1286803	False		/allen/programs/celltypes/production/mousecelltypes/prod124/Single_Cell_Analysis_Run_647869503/	ar_647869503.genes.results	ar_647869503.aligned_transcriptome.sorted.bam	/allen/programs/celltypes/production/mousecelltypes/prod122/rseq_tube_set_R8S4-171101/RSC-127_R8S4-171101/RAW-DATA/SM-GE653/SM-GE653_E1-50_TACGCTGC-TATCCTCT_R1.fastq.gz	1247667	55.45846768	0.079588544	0	8.01e-05	0.0034568520000000003	0.006865614	94.63526726	0.99721658	0.9520449190000001	1.253897242	0.8121752809999999	1.2586039279999999	1.028004179	0.315310415	1.069017909	0.9421071759999999	0.68304314	No	MOp	B	5	Nuclei	inh	5583	4652	4226	3832	3335	3035	2662	2144	1524	4207	4031	3789	3470	2984	10/9/2017	10/17/2017	56.4	1608207A	1605020A	NXT20196447	NXT20174161	0	0.0	Standard	150_30	0	HistoricalData	Broad	index192			11.91175209	28.13955967	-1.363596959	88.51969316	4	0.7453112892590201	9	4	0.7453112892590201	9	Lamp5 Slc35d3	3	0.9350101795003491	2	7	3	0.9350101795003491	Lamp5 Pdlim5	GABAergic	Cortex	8502
SM-GE653_S134_E1-50	4	22	Lamp5 Slc35d3	Lamp5	GABAergic	#FFA388	250	647869495	SM-GE653-S134	R8S4-171101	RSC-127	SM-GE653	R8S4-17110107	8.03	3.17	379	8	N721	S508	TACGCTGC-CTAAGCCT	Mouse	F2S4_171017_003	F2S4_171017_003_F01		Gad2-IRES-Cre;Ai14-351985.08.02.022	646939912	1		351985	M		Nuclei	Gad2-IRES-Cre/wt;Ai14(RCL-tdT)/wt	SATB2-neg, NeuN-pos	Gad2	Ai14			MOp_L1			8	9	A8S4_171018_07	A8S4_171018_07_F05	2017-10-18	21x	0.809	Pass	6.902593123	L8S4_171025_03	L8S4_171025_03_F05	10/25/2017	0.1	397	26.89036682	102.62715370000001	5.701508541	Pass		122087456	1/0/1900	1188019	False		/allen/programs/celltypes/production/mousecelltypes/prod124/Single_Cell_Analysis_Run_647869495/	ar_647869495.genes.results	ar_647869495.aligned_transcriptome.sorted.bam	/allen/programs/celltypes/production/mousecelltypes/prod122/rseq_tube_set_R8S4-171101/RSC-127_R8S4-171101/RAW-DATA/SM-GE653/SM-GE653_E1-50_TACGCTGC-CTAAGCCT_R1.fastq.gz	1152293	57.78157118	0.157512022	0	0.0	0.00331079	0.007275059	93.63824999	0.996890171	0.952703175	1.248309613	0.8168544879999999	1.255513915	1.032774189	0.327321566	1.063203097	0.94334676	0.688437498	No	MOp	F	5	Nuclei	inh	5337	5337	4205	3865	3341	3032	2655	2160	1529	4198	3969	3708	3419	2958	10/9/2017	10/17/2017	28.2	1608207A	1605020A	NXT20196447	NXT20174161	0	0.0	Standard	150_30	0	HistoricalData	Broad	index192			12.31440267	24.16338553	-1.340860908	87.26495778	4	0.744612137424154	9	4	0.744612137424154	9	Lamp5 Slc35d3	3	0.884174928599841	2	7	3	0.884174928599841	Lamp5 Pdlim5	GABAergic	Cortex	8502
SM-GE653_S149_E1-50	4	37	Lamp5 Slc35d3	Lamp5	GABAergic	#FFA388	250	647869465	SM-GE653-S149	R8S4-171101	RSC-127	SM-GE653	R8S4-17110107	8.03	3.17	379	8	N723	S507	TAGCGCTC-AAGGAGTA	Mouse	F2S4_171017_017	F2S4_171017_017_E01		Gad2-IRES-Cre;Ai14-351985.08.01.013	646940077	1		351985	M		Nuclei	Gad2-IRES-Cre/wt;Ai14(RCL-tdT)/wt	SATB2-neg, NeuN-pos	Gad2	Ai14			MOp_L2-3			8	9	A8S4_171018_07	A8S4_171018_07_E07	2017-10-18	21x	0.773	Pass	6.810172054	L8S4_171025_03	L8S4_171025_03_E07	10/25/2017	0.1	367	33.92920647	140.07599069999998	7.781999483	Pass		122087456	1/0/1900	1225321	False		/allen/programs/celltypes/production/mousecelltypes/prod124/Single_Cell_Analysis_Run_647869465/	ar_647869465.genes.results	ar_647869465.aligned_transcriptome.sorted.bam	/allen/programs/celltypes/production/mousecelltypes/prod122/rseq_tube_set_R8S4-171101/RSC-127_R8S4-171101/RAW-DATA/SM-GE653/SM-GE653_E1-50_TAGCGCTC-AAGGAGTA_R1.fastq.gz	1191669	48.39540174	0.126209543	0	0.0	0.003518595	0.0069667	94.81743672	0.99914074	0.952792932	1.255481131	0.817045573	1.246765423	1.0340783040000001	0.302675702	1.0602536120000001	0.945663934	0.705012595	No	MOp	E	7	Nuclei	inh	5399	5399	4046	3718	3226	2941	2548	2032	1424	4249	4020	3800	3483	2965	10/9/2017	10/17/2017	56.4	1608207A	1605020A	NXT20196447	NXT20174161	0	0.0	Standard	150_30	0	HistoricalData	Broad	index192			9.40445711	34.73044948	1.6758119930000002	89.01439913	4	0.74502992973534	9	4	0.74502992973534	9	Lamp5 Slc35d3	3	0.879006353331861	2	7	3	0.879006353331861	Lamp5 Pdlim5	GABAergic	Cortex	8502
SM-GE653_S156_E1-50	4	43	Lamp5 Slc35d3	Lamp5	GABAergic	#FFA388	250	647869451	SM-GE653-S156	R8S4-171101	RSC-127	SM-GE653	R8S4-17110107	8.03	3.17	379	8	N724	S506	ACTGAGCG-ACTGCATA	Mouse	F2S4_171017_018	F2S4_171017_018_D01		Gad2-IRES-Cre;Ai14-351985.08.01.020	646940154	1		351985	M		Nuclei	Gad2-IRES-Cre/wt;Ai14(RCL-tdT)/wt	SATB2-neg, NeuN-pos	Gad2	Ai14			MOp_L2-3			8	9	A8S4_171018_07	A8S4_171018_07_D08	2017-10-18	21x	0.855	Pass	5.972639613999999	L8S4_171025_03	L8S4_171025_03_D08	10/25/2017	0.1	392	36.25952677	140.149686	7.7860936689999996	Pass		122087456	1/0/1900	1339916	False		/allen/programs/celltypes/production/mousecelltypes/prod124/Single_Cell_Analysis_Run_647869451/	ar_647869451.genes.results	ar_647869451.aligned_transcriptome.sorted.bam	/allen/programs/celltypes/production/mousecelltypes/prod122/rseq_tube_set_R8S4-171101/RSC-127_R8S4-171101/RAW-DATA/SM-GE653/SM-GE653_E1-50_ACTGAGCG-ACTGCATA_R1.fastq.gz	1301347	42.93996912	0.06915911	0	0.0	0.002674921	0.015002148	94.31811807	0.9959179890000001	0.9579272590000001	1.252417579	0.8212525359999999	1.248931901	1.035954805	0.291163155	1.0556175970000001	0.9450322259999999	0.7182988790000001	No	MOp	D	8	Nuclei	inh	4959	4115	3468	3199	2779	2543	2219	1828	1338	3765	3602	3390	3084	2647	10/9/2017	10/17/2017	56.4	1608207A	1605020A	NXT20196447	NXT20174161	0	0.0	Standard	150_30	0	HistoricalData	Broad	index192			9.276311391	39.15842585	1.77846707	88.30903671	4	0.756808230826128	9	4	0.756808230826128	9	Lamp5 Slc35d3	3	0.896485298044942	2	7	3	0.896485298044942	Lamp5 Pdlim5	GABAergic	Cortex	8502
SM-GE653_S158_E1-50	4	45	Lamp5 Slc35d3	Lamp5	GABAergic	#FFA388	250	647869447	SM-GE653-S158	R8S4-171101	RSC-127	SM-GE653	R8S4-17110107	8.03	3.17	379	8	N724	S508	ACTGAGCG-CTAAGCCT	Mouse	F2S4_171017_018	F2S4_171017_018_F01		Gad2-IRES-Cre;Ai14-351985.08.01.022	646940176	1		351985	M		Nuclei	Gad2-IRES-Cre/wt;Ai14(RCL-tdT)/wt	SATB2-neg, NeuN-pos	Gad2	Ai14			MOp_L2-3			8	9	A8S4_171018_07	A8S4_171018_07_F08	2017-10-18	21x	0.76	Pass	6.943237859	L8S4_171025_03	L8S4_171025_03_F08	10/25/2017	0.1	411	29.06419626	107.1451606	5.952508922000001	Pass		122087456	1/0/1900	1396195	False		/allen/programs/celltypes/production/mousecelltypes/prod124/Single_Cell_Analysis_Run_647869447/	ar_647869447.genes.results	ar_647869447.aligned_transcriptome.sorted.bam	/allen/programs/celltypes/production/mousecelltypes/prod122/rseq_tube_set_R8S4-171101/RSC-127_R8S4-171101/RAW-DATA/SM-GE653/SM-GE653_E1-50_ACTGAGCG-CTAAGCCT_R1.fastq.gz	1355287	56.3050483	0.100495319	0	0.000664066	0.003080528	0.005590698000000001	94.75432141	0.9967095140000001	0.951026642	1.255249642	0.816031382	1.251069831	1.030471944	0.320580768	1.06941657	0.9393795429999999	0.687058258	No	MOp	F	8	Nuclei	inh	5249	4428	3963	3585	3086	2796	2465	2013	1489	3984	3794	3542	3244	2792	10/9/2017	10/17/2017	14.1	1608207A	1605020A	NXT20196447	NXT20174161	0	0.0	Standard	150_30	0	HistoricalData	Broad	index192			11.493727900000001	26.42458756	0.284085148	88.14715997	4	0.741697517948115	9	4	0.741697517948115	9	Lamp5 Slc35d3	28	0.858945785257937	19	70	28	0.858945785257937	Pvalb Gpr149	GABAergic	Cortex	9695
SM-GE64R_S121_E1-50	4	101	Lamp5 Slc35d3	Lamp5	GABAergic	#FFA388	250	649900872	SM-GE64R-S121	R8S4-171108	RSC-128	SM-GE64R	R8S4-17110804	4.182127396	3.44	392	8	N704	S513	TCCTGAGC-TCGACTAG	Mouse	F2S4_171017_025	F2S4_171017_025_A01		Gad2-IRES-Cre;Ai14-351985.08.01.076	649536247	1		351985	M		Nuclei	Gad2-IRES-Cre/wt;Ai14(RCL-tdT)/wt	SATB2-neg, NeuN-pos	Gad2	Ai14			MOp_L2-3			8	9	A8S4_171019_06	A8S4_171019_06_A04	2017-10-19	21x	0.414	Pass	7.381078805	L8S4_171026_03	L8S4_171026_03_A04	10/26/2017	0.1	380	30.019038199999997	119.6931348	6.649618599	Pass		111862743	1/0/1900	1229502	False		/allen/programs/celltypes/production/mousecelltypes/prod125/Single_Cell_Analysis_Run_649900872/	ar_649900872.genes.results	ar_649900872.aligned_transcriptome.sorted.bam	/allen/programs/celltypes/production/mousecelltypes/prod124/rseq_tube_set_R8S4-171108/RSC-128_R8S4-171108/RAW-DATA/SM-GE64R/SM-GE64R_E1-50_TCCTGAGC-TCGACTAG_R1.fastq.gz	1206136	51.64658049	0.100734909	0	8.290000000000001e-05	0.003849483	0.006260488000000001	93.29097216	0.993479461	0.9533353520000001	1.26326905	0.806678962	1.245904795	1.030355635	0.322229201	1.067089068	0.9440502359999999	0.694712496	No	MOp	A	4	Nuclei	inh	5264	5264	3864	3597	3110	2823	2443	1989	1452	4065	3848	3600	3303	2865	10/9/2017	10/17/2017	28.2	1608207A	1605020A	NXT20196447	NXT20180332	0	0.0	Standard	150_30	0	HistoricalData	Broad	index192			10.48977893	30.14170873	0.517494455	87.20426221	4	0.7867092692575569	9	4	0.7867092692575569	9	Lamp5 Slc35d3	3	0.882246720765519	2	7	3	0.882246720765519	Lamp5 Pdlim5	GABAergic	Cortex	8502
SM-GE64R_S127_E1-50	4	107	Lamp5 Slc35d3	Lamp5	GABAergic	#FFA388	250	649900860	SM-GE64R-S127	R8S4-171108	RSC-128	SM-GE64R	R8S4-17110804	4.182127396	3.44	392	8	N704	S521	TCCTGAGC-GAGCCTTA	Mouse	F2S4_171017_025	F2S4_171017_025_G01		Gad2-IRES-Cre;Ai14-351985.08.01.082	649536313	1		351985	M		Nuclei	Gad2-IRES-Cre/wt;Ai14(RCL-tdT)/wt	SATB2-neg, NeuN-pos	Gad2	Ai14			MOp_L2-3			8	9	A8S4_171019_06	A8S4_171019_06_G04	2017-10-19	21x	0.552	Pass	7.542087475	L8S4_171026_03	L8S4_171026_03_G04	10/26/2017	0.1	382	30.80805704	122.19600600000001	6.788667001	Pass		111862743	1/0/1900	1172280	False		/allen/programs/celltypes/production/mousecelltypes/prod125/Single_Cell_Analysis_Run_649900860/	ar_649900860.genes.results	ar_649900860.aligned_transcriptome.sorted.bam	/allen/programs/celltypes/production/mousecelltypes/prod124/rseq_tube_set_R8S4-171108/RSC-128_R8S4-171108/RAW-DATA/SM-GE64R/SM-GE64R_E1-50_TCCTGAGC-GAGCCTTA_R1.fastq.gz	1148628	54.32646601	0.178473797	0	0.0	0.003649571	0.005729444	94.73676421	0.994662134	0.95037295	1.258731487	0.812892464	1.248001348	1.032459532	0.31975494	1.064923022	0.946979676	0.693741107	No	MOp	G	4	Nuclei	inh	5105	5105	3863	3572	3125	2834	2472	2006	1451	4087	3876	3626	3341	2831	10/9/2017	10/17/2017	14.1	1608207A	1605020A	NXT20196447	NXT20180332	0	0.0	Standard	150_30	0	HistoricalData	Broad	index192			11.67967349	29.14024384	-1.105586105	88.67936355	4	0.7494561286351341	9	4	0.7494561286351341	9	Lamp5 Slc35d3	3	0.87356579146921	2	7	3	0.87356579146921	Lamp5 Pdlim5	GABAergic	Cortex	8502
SM-GE64R_S138_E1-50	4	110	Lamp5 Slc35d3	Lamp5	GABAergic	#FFA388	250	649900838	SM-GE64R-S138	R8S4-171108	RSC-128	SM-GE64R	R8S4-17110804	4.182127396	3.44	392	8	N706	S515	TAGGCATG-TTCTAGCT	Mouse	F2S4_171017_026	F2S4_171017_026_B01		Gad2-IRES-Cre;Ai14-351985.08.01.085	649536378	1		351985	M		Nuclei	Gad2-IRES-Cre/wt;Ai14(RCL-tdT)/wt	SATB2-neg, NeuN-pos	Gad2	Ai14			MOp_L2-3			8	9	A8S4_171019_06	A8S4_171019_06_B06	2017-10-19	21x	0.493	Pass	7.630794085	L8S4_171026_03	L8S4_171026_03_B06	10/26/2017	0.1	407	22.37098176	83.28114719	4.6267304000000005	Pass		111862743	1/0/1900	1405835	False		/allen/programs/celltypes/production/mousecelltypes/prod125/Single_Cell_Analysis_Run_649900838/	ar_649900838.genes.results	ar_649900838.aligned_transcriptome.sorted.bam	/allen/programs/celltypes/production/mousecelltypes/prod124/rseq_tube_set_R8S4-171108/RSC-128_R8S4-171108/RAW-DATA/SM-GE64R/SM-GE64R_E1-50_TAGGCATG-TTCTAGCT_R1.fastq.gz	1370881	39.21084325	0.07228928	0	0.0	0.002660333	0.004505862	95.06346649	0.9946057009999999	0.956223829	1.26270818	0.813511365	1.247258235	1.038783169	0.278868469	1.055721253	0.941448035	0.7218097790000001	No	MOp	B	6	Nuclei	inh	5012	4313	3464	3225	2865	2617	2276	1822	1272	3974	3789	3556	3240	2751	10/9/2017	10/17/2017	56.4	1608207A	1605020A	NXT20196447	NXT20180332	0	0.0	Standard	150_30	0	HistoricalData	Broad	index192			7.94408851	44.73743527	2.968904049	90.24379213	4	0.758676891108812	9	4	0.758676891108812	9	Lamp5 Slc35d3	3	0.8778890398468392	2	7	3	0.8778890398468392	Lamp5 Pdlim5	GABAergic	Cortex	8502
SM-GE64R_S144_E1-50	4	116	Lamp5 Slc35d3	Lamp5	GABAergic	#FFA388	250	649900826	SM-GE64R-S144	R8S4-171108	RSC-128	SM-GE64R	R8S4-17110804	4.182127396	3.44	392	8	N706	S522	TAGGCATG-TTATGCGA	Mouse	F2S4_171017_026	F2S4_171017_026_H01		Gad2-IRES-Cre;Ai14-351985.08.01.091	649536444	1		351985	M		Nuclei	Gad2-IRES-Cre/wt;Ai14(RCL-tdT)/wt	SATB2-neg, NeuN-pos	Gad2	Ai14			MOp_L2-3			8	9	A8S4_171019_06	A8S4_171019_06_H06	2017-10-19	21x	0.496	Pass	6.974398047	L8S4_171026_03	L8S4_171026_03_H06	10/26/2017	0.1	359	44.35227127	187.1877744	10.399320800000002	Pass		111862743	1/0/1900	1216297	False		/allen/programs/celltypes/production/mousecelltypes/prod125/Single_Cell_Analysis_Run_649900826/	ar_649900826.genes.results	ar_649900826.aligned_transcriptome.sorted.bam	/allen/programs/celltypes/production/mousecelltypes/prod124/rseq_tube_set_R8S4-171108/RSC-128_R8S4-171108/RAW-DATA/SM-GE64R/SM-GE64R_E1-50_TAGGCATG-TTATGCGA_R1.fastq.gz	1189809	53.98572376	0.18162579	0	0.0	0.002485273	0.005821943	94.82900197	0.9960760129999999	0.944767494	1.264444348	0.810129753	1.248981133	1.035948183	0.317667211	1.0712727770000001	0.941690847	0.687094408	No	MOp	H	6	Nuclei	inh	4971	4971	3720	3431	2992	2728	2386	1914	1422	3932	3712	3486	3194	2753	10/9/2017	10/17/2017	56.4	1608207A	1605020A	NXT20196447	NXT20180332	0	0.0	Standard	150_30	0	HistoricalData	Broad	index192			10.60733277	29.93766226	-0.268712919	89.05462978	4	0.783075953348304	9	4	0.783075953348304	9	Lamp5 Slc35d3	3	0.805558854494614	2	7	3	0.805558854494614	Lamp5 Pdlim5	GABAergic	Cortex	8502
SM-GE64R_S147_E1-50	4	119	Lamp5 Slc35d3	Lamp5	GABAergic	#FFA388	250	649900820	SM-GE64R-S147	R8S4-171108	RSC-128	SM-GE64R	R8S4-17110804	4.182127396	3.44	392	8	N707	S516	CTCTCTAC-CCTAGAGT	Mouse	F2S4_171017_027	F2S4_171017_027_C01		Gad2-IRES-Cre;Ai14-351985.08.01.094	649536477	1		351985	M		Nuclei	Gad2-IRES-Cre/wt;Ai14(RCL-tdT)/wt	SATB2-neg, NeuN-pos	Gad2	Ai14			MOp_L2-3			8	9	A8S4_171019_06	A8S4_171019_06_C07	2017-10-19	21x	0.488	Pass	6.217820579	L8S4_171026_03	L8S4_171026_03_C07	10/26/2017	0.1	375	31.58971169	127.63519879999998	7.090844376000001	Pass		111862743	1/0/1900	1086579	False		/allen/programs/celltypes/production/mousecelltypes/prod125/Single_Cell_Analysis_Run_649900820/	ar_649900820.genes.results	ar_649900820.aligned_transcriptome.sorted.bam	/allen/programs/celltypes/production/mousecelltypes/prod124/rseq_tube_set_R8S4-171108/RSC-128_R8S4-171108/RAW-DATA/SM-GE64R/SM-GE64R_E1-50_CTCTCTAC-CCTAGAGT_R1.fastq.gz	1061970	50.00244828	0.046423157	0	9.42e-05	0.003117791	0.004797687	94.24334021	0.9979861720000001	0.952647307	1.26675613	0.802786178	1.245078414	1.031304114	0.314541058	1.064007909	0.942905289	0.696780959	No	MOp	C	7	Nuclei	inh	4763	4763	3414	3180	2813	2557	2231	1849	1354	3735	3529	3336	3063	2660	10/9/2017	10/17/2017	56.4	1608207A	1605020A	NXT20196447	NXT20180332	0	0.0	Standard	150_30	0	HistoricalData	Broad	index192			9.612135936	33.03511399	1.344923864	88.48894037	4	0.7587250735885441	9	4	0.7587250735885441	9	Lamp5 Slc35d3	3	0.8596313848935441	2	7	3	0.8596313848935441	Lamp5 Pdlim5	GABAergic	Cortex	8502
SM-GE64R_S148_E1-50	4	120	Lamp5 Slc35d3	Lamp5	GABAergic	#FFA388	250	649900818	SM-GE64R-S148	R8S4-171108	RSC-128	SM-GE64R	R8S4-17110804	4.182127396	3.44	392	8	N707	S517	CTCTCTAC-GCGTAAGA	Mouse	F2S4_171017_027	F2S4_171017_027_D01		Gad2-IRES-Cre;Ai14-351985.08.01.095	649536488	1		351985	M		Nuclei	Gad2-IRES-Cre/wt;Ai14(RCL-tdT)/wt	SATB2-neg, NeuN-pos	Gad2	Ai14			MOp_L2-3			8	9	A8S4_171019_06	A8S4_171019_06_D07	2017-10-19	21x	0.435	Pass	7.039009707999999	L8S4_171026_03	L8S4_171026_03_D07	10/26/2017	0.1	429	24.54103271	86.67455221	4.815252901	Pass		111862743	1/0/1900	1198104	False		/allen/programs/celltypes/production/mousecelltypes/prod125/Single_Cell_Analysis_Run_649900818/	ar_649900818.genes.results	ar_649900818.aligned_transcriptome.sorted.bam	/allen/programs/celltypes/production/mousecelltypes/prod124/rseq_tube_set_R8S4-171108/RSC-128_R8S4-171108/RAW-DATA/SM-GE64R/SM-GE64R_E1-50_CTCTCTAC-GCGTAAGA_R1.fastq.gz	1167693	48.72873264	0.23850447	0	0.0	0.003308233	0.0047435409999999996	94.62298738	0.9974592859999999	0.9548467620000001	1.2602162209999999	0.808295779	1.247707945	1.029658021	0.305613631	1.063198516	0.9455136679999999	0.6999860640000001	No	MOp	D	7	Nuclei	inh	4950	4950	3667	3407	2976	2706	2367	1931	1444	3909	3719	3496	3169	2711	10/9/2017	10/17/2017	56.4	1608207A	1605020A	NXT20196447	NXT20180332	0	0.0	Standard	150_30	0	HistoricalData	Broad	index192			10.56048122	34.66185033	0.162213879	88.96542156	4	0.810939587481399	9	4	0.810939587481399	9	Lamp5 Slc35d3	3	0.821148073996023	2	7	3	0.821148073996023	Lamp5 Pdlim5	GABAergic	Cortex	8502
SM-GE64R_S149_E1-50	4	121	Lamp5 Slc35d3	Lamp5	GABAergic	#FFA388	250	649900816	SM-GE64R-S149	R8S4-171108	RSC-128	SM-GE64R	R8S4-17110804	4.182127396	3.44	392	8	N707	S518	CTCTCTAC-CTATTAAG	Mouse	F2S4_171017_027	F2S4_171017_027_E01		Gad2-IRES-Cre;Ai14-351985.08.01.096	649536499	1		351985	M		Nuclei	Gad2-IRES-Cre/wt;Ai14(RCL-tdT)/wt	SATB2-neg, NeuN-pos	Gad2	Ai14			MOp_L2-3			8	9	A8S4_171019_06	A8S4_171019_06_E07	2017-10-19	21x	0.42100000000000004	Pass	6.369381962	L8S4_171026_03	L8S4_171026_03_E07	10/26/2017	0.1	400	25.95052488	98.29744274	5.460969041	Pass		111862743	1/0/1900	1187392	False		/allen/programs/celltypes/production/mousecelltypes/prod125/Single_Cell_Analysis_Run_649900816/	ar_649900816.genes.results	ar_649900816.aligned_transcriptome.sorted.bam	/allen/programs/celltypes/production/mousecelltypes/prod124/rseq_tube_set_R8S4-171108/RSC-128_R8S4-171108/RAW-DATA/SM-GE64R/SM-GE64R_E1-50_CTCTCTAC-CTATTAAG_R1.fastq.gz	1163357	51.20672329999999	0.244378983	0	0.0	0.003177872	0.0031899059999999997	94.86855712	0.996001283	0.9510677540000001	1.259552967	0.811062882	1.251588359	1.036052635	0.30718089	1.059741173	0.9439185	0.698724365	No	MOp	E	7	Nuclei	inh	4957	4957	3688	3437	2974	2718	2374	1968	1406	3914	3720	3471	3175	2721	10/9/2017	10/17/2017	56.4	1608207A	1605020A	NXT20196447	NXT20180332	0	0.0	Standard	150_30	0	HistoricalData	Broad	index192			10.36354275	31.88496738	1.073339577	89.32821137	4	0.7208520194224809	9	4	0.7208520194224809	9	Lamp5 Slc35d3	3	0.8643239314317142	2	7	3	0.8643239314317142	Lamp5 Pdlim5	GABAergic	Cortex	8502
SM-GE64S_S004_E1-50	4	165	Lamp5 Slc35d3	Lamp5	GABAergic	#FFA388	250	649901490	SM-GE64S-S004	R8S4-171108	RSC-128	SM-GE64S	R8S4-17110805	5.050505051	4.66	393	10	N701	S506	TAAGGCGA-ACTGCATA	Mouse	F2S4_171017_004	F2S4_171017_004_D01		Gad2-IRES-Cre;Ai14-351985.08.02.033	649537021	1		351985	M		Nuclei	Gad2-IRES-Cre/wt;Ai14(RCL-tdT)/wt	SATB2-neg, NeuN-pos	Gad2	Ai14			MOp_L1			8	9	A8S4_171018_08	A8S4_171018_08_D01	2017-10-18	21x	0.7120000000000001	Pass	6.402353869	L8S4_171026_01	L8S4_171026_01_D01	10/26/2017	0.1	378	37.46300178	150.164349	8.342463831	Pass		126662602	1/0/1900	1318703	False		/allen/programs/celltypes/production/mousecelltypes/prod125/Single_Cell_Analysis_Run_649901490/	ar_649901490.genes.results	ar_649901490.aligned_transcriptome.sorted.bam	/allen/programs/celltypes/production/mousecelltypes/prod124/rseq_tube_set_R8S4-171108/RSC-128_R8S4-171108/RAW-DATA/SM-GE64S/SM-GE64S_E1-50_TAAGGCGA-ACTGCATA_R1.fastq.gz	1278239	56.246680000000005	0.1819691	0	0.001173489	0.0032239670000000003	0.007953911999999999	94.8170882	0.99734384	0.947138623	1.254618381	0.818289972	1.254362438	1.031861393	0.320194333	1.065757114	0.950476895	0.6867605440000001	No	MOp	D	1	Nuclei	inh	5005	4154	3821	3483	2978	2719	2420	2009	1522	3792	3617	3388	3114	2716	10/9/2017	10/17/2017	28.2	1608207A	1605020A	NXT20196447	NXT20099911	0	0.0	Standard	150_30	0	HistoricalData	Broad	index192			11.17349729	26.96021636	-0.318196455	88.24147909999999	4	0.753704577757934	9	4	0.753704577757934	9	Lamp5 Slc35d3	3	0.906277326530443	2	7	3	0.906277326530443	Lamp5 Pdlim5	GABAergic	Cortex	8502
SM-GE64S_S009_E1-50	4	170	Lamp5 Slc35d3	Lamp5	GABAergic	#FFA388	250	649901480	SM-GE64S-S009	R8S4-171108	RSC-128	SM-GE64S	R8S4-17110805	5.050505051	4.66	393	10	N702	S502	CGTACTAG-CTCTCTAT	Mouse	F2S4_171017_005	F2S4_171017_005_A01		Gad2-IRES-Cre;Ai14-351985.08.02.038	649537076	1		351985	M		Nuclei	Gad2-IRES-Cre/wt;Ai14(RCL-tdT)/wt	SATB2-neg, NeuN-pos	Gad2	Ai14			MOp_L1			8	9	A8S4_171018_08	A8S4_171018_08_A02	2017-10-18	21x	0.6679999999999999	Pass	5.197745937	L8S4_171026_01	L8S4_171026_01_A02	10/26/2017	0.1	356	50.20734471	213.6846472	11.87136929	Pass		126662602	1/0/1900	1351517	False		/allen/programs/celltypes/production/mousecelltypes/prod125/Single_Cell_Analysis_Run_649901480/	ar_649901480.genes.results	ar_649901480.aligned_transcriptome.sorted.bam	/allen/programs/celltypes/production/mousecelltypes/prod124/rseq_tube_set_R8S4-171108/RSC-128_R8S4-171108/RAW-DATA/SM-GE64S/SM-GE64S_E1-50_CGTACTAG-CTCTCTAT_R1.fastq.gz	1307386	55.58488465	0.157489831	0	0.000688397	0.003605668	0.015271695	92.11625335	0.9917695759999999	0.949407193	1.252462307	0.819505522	1.250194676	1.0330446070000001	0.342628021	1.068563847	0.945954592	0.688482485	No	MOp	A	2	Nuclei	inh	4314	3439	3111	2828	2427	2216	2006	1698	1309	3081	2944	2794	2601	2325	10/9/2017	10/17/2017	7.05	1608207A	1605020A	NXT20196447	NXT20099911	0	0.0	Standard	150_30	0	HistoricalData	Broad	index192			10.94795263	24.413447899999998	-0.153203226	84.97719878	4	0.7061069339167472	9	4	0.7061069339167472	9	Lamp5 Slc35d3	5	0.8314411492466129	4	10	5	0.8314411492466129	Lamp5 Lhx6	GABAergic	Cortex	8859
SM-GE64S_S016_E1-50	4	177	Lamp5 Slc35d3	Lamp5	GABAergic	#FFA388	250	649901466	SM-GE64S-S016	R8S4-171108	RSC-128	SM-GE64S	R8S4-17110805	5.050505051	4.66	393	10	N702	S511	CGTACTAG-TCTCTCCG	Mouse	F2S4_171017_005	F2S4_171017_005_H01		Gad2-IRES-Cre;Ai14-351985.08.02.045	649537153	1		351985	M		Nuclei	Gad2-IRES-Cre/wt;Ai14(RCL-tdT)/wt	SATB2-neg, NeuN-pos	Gad2	Ai14			MOp_L1			8	9	A8S4_171018_08	A8S4_171018_08_H02	2017-10-18	21x	0.669	Pass	4.885597403999999	L8S4_171026_01	L8S4_171026_01_H02	10/26/2017	0.1	363	37.505968700000004	156.54883	8.697157224	Pass		126662602	1/0/1900	1440286	False		/allen/programs/celltypes/production/mousecelltypes/prod125/Single_Cell_Analysis_Run_649901466/	ar_649901466.genes.results	ar_649901466.aligned_transcriptome.sorted.bam	/allen/programs/celltypes/production/mousecelltypes/prod124/rseq_tube_set_R8S4-171108/RSC-128_R8S4-171108/RAW-DATA/SM-GE64S/SM-GE64S_E1-50_CGTACTAG-TCTCTCCG_R1.fastq.gz	1393125	52.36048452	0.041991925	0	0.00028712400000000004	0.0036830870000000003	0.016063885	93.00278152	0.99823641	0.9543211859999999	1.2545455	0.810530483	1.245534364	1.026602073	0.328028579	1.064959339	0.952419901	0.700083625	No	MOp	H	2	Nuclei	inh	4677	3642	3201	2861	2475	2285	2036	1694	1297	3220	3065	2894	2669	2338	10/9/2017	10/17/2017	56.4	1608207A	1605020A	NXT20196447	NXT20099911	0	0.0	Standard	150_30	0	HistoricalData	Broad	index192			10.78302378	27.1397039	1.512439431	85.49419471	3	0.7438925523254379	7	3	0.7438925523254379	7	Lamp5 Pdlim5	3	0.892432222588878	2	7	3	0.892432222588878	Lamp5 Pdlim5	GABAergic	Cortex	8502
SM-GE64S_S037_E1-50	4	190	Lamp5 Slc35d3	Lamp5	GABAergic	#FFA388	250	649901424	SM-GE64S-S037	R8S4-171108	RSC-128	SM-GE64S	R8S4-17110805	5.050505051	4.66	393	10	N705	S507	GGACTCCT-AAGGAGTA	Mouse	F2S4_171017_019	F2S4_171017_019_E01		Gad2-IRES-Cre;Ai14-351985.08.01.150	649537328	1		351985	M		Nuclei	Gad2-IRES-Cre/wt;Ai14(RCL-tdT)/wt	SATB2-neg, NeuN-pos	Gad2	Ai14			MOp_L2-3			8	9	A8S4_171018_08	A8S4_171018_08_E05	2017-10-18	21x	0.743	Pass	7.0242487129999995	L8S4_171026_01	L8S4_171026_01_E05	10/26/2017	0.1	390	36.10627697	140.2730263	7.792945906	Pass		126662602	1/0/1900	1265431	False		/allen/programs/celltypes/production/mousecelltypes/prod125/Single_Cell_Analysis_Run_649901424/	ar_649901424.genes.results	ar_649901424.aligned_transcriptome.sorted.bam	/allen/programs/celltypes/production/mousecelltypes/prod124/rseq_tube_set_R8S4-171108/RSC-128_R8S4-171108/RAW-DATA/SM-GE64S/SM-GE64S_E1-50_GGACTCCT-AAGGAGTA_R1.fastq.gz	1232540	55.34246353	0.066042481	0	0.000162267	0.003375955	0.004123193	94.02948383	0.988924888	0.949168103	1.2580469459999999	0.8194468020000001	1.2562055109999999	1.033440149	0.31674147	1.068138558	0.940857614	0.68698793	No	MOp	E	5	Nuclei	inh	5534	4690	4258	3899	3397	3100	2662	2135	1538	4295	4117	3903	3571	3021	10/9/2017	10/17/2017	28.2	1608207A	1605020A	NXT20196447	NXT20099911	0	0.0	Standard	150_30	0	HistoricalData	Broad	index192			11.06730816	27.27943921	0.515855319	87.88453113	4	0.759933996947898	9	4	0.759933996947898	9	Lamp5 Slc35d3	3	0.89243659778429	2	7	3	0.89243659778429	Lamp5 Pdlim5	GABAergic	Cortex	8502
SM-GE64S_S042_E1-50	4	195	Lamp5 Slc35d3	Lamp5	GABAergic	#FFA388	250	649901414	SM-GE64S-S042	R8S4-171108	RSC-128	SM-GE64S	R8S4-17110805	5.050505051	4.66	393	10	N706	S503	TAGGCATG-TATCCTCT	Mouse	F2S4_171017_020	F2S4_171017_020_B01		Gad2-IRES-Cre;Ai14-351985.08.01.155	649537383	1		351985	M		Nuclei	Gad2-IRES-Cre/wt;Ai14(RCL-tdT)/wt	SATB2-neg, NeuN-pos	Gad2	Ai14			MOp_L2-3			8	9	A8S4_171018_08	A8S4_171018_08_B06	2017-10-18	21x	0.69	Pass	6.572880712999999	L8S4_171026_01	L8S4_171026_01_B06	10/26/2017	0.1	393	32.01528354	123.43003909999999	6.857224392999999	Pass		126662602	1/0/1900	1247240	False		/allen/programs/celltypes/production/mousecelltypes/prod125/Single_Cell_Analysis_Run_649901414/	ar_649901414.genes.results	ar_649901414.aligned_transcriptome.sorted.bam	/allen/programs/celltypes/production/mousecelltypes/prod124/rseq_tube_set_R8S4-171108/RSC-128_R8S4-171108/RAW-DATA/SM-GE64S/SM-GE64S_E1-50_TAGGCATG-TATCCTCT_R1.fastq.gz	1208646	46.94252908	0.084640168	0	0.0	0.00339388	0.004634111	94.35773585	1.000712454	0.952870834	1.263269012	0.805357277	1.2406866570000001	1.030067169	0.303382133	1.063674629	0.944590805	0.707072615	No	MOp	B	6	Nuclei	inh	5146	4268	3730	3434	2999	2733	2376	1915	1370	3925	3749	3517	3202	2764	10/9/2017	10/17/2017	56.4	1608207A	1605020A	NXT20196447	NXT20099911	0	0.0	Standard	150_30	0	HistoricalData	Broad	index192			10.1018826	36.18032079	0.821286075	88.87581641	4	0.7379325843653771	9	4	0.7379325843653771	9	Lamp5 Slc35d3	3	0.855243538689355	2	7	3	0.855243538689355	Lamp5 Pdlim5	GABAergic	Cortex	8502
SM-GE64S_S056_E1-50	4	209	Lamp5 Slc35d3	Lamp5	GABAergic	#FFA388	250	649901342	SM-GE64S-S056	R8S4-171108	RSC-128	SM-GE64S	R8S4-17110805	5.050505051	4.66	393	10	N707	S511	CTCTCTAC-TCTCTCCG	Mouse	F2S4_171017_021	F2S4_171017_021_H01		Gad2-IRES-Cre;Ai14-351985.08.01.169	649537537	1		351985	M		Nuclei	Gad2-IRES-Cre/wt;Ai14(RCL-tdT)/wt	SATB2-neg, NeuN-pos	Gad2	Ai14			MOp_L2-3			8	9	A8S4_171018_08	A8S4_171018_08_H07	2017-10-18	21x	0.685	Pass	6.243948399	L8S4_171026_01	L8S4_171026_01_H07	10/26/2017	0.1	381	42.46172678	168.8607603	9.381153348	Pass		126662602	1/0/1900	1402126	False		/allen/programs/celltypes/production/mousecelltypes/prod125/Single_Cell_Analysis_Run_649901342/	ar_649901342.genes.results	ar_649901342.aligned_transcriptome.sorted.bam	/allen/programs/celltypes/production/mousecelltypes/prod124/rseq_tube_set_R8S4-171108/RSC-128_R8S4-171108/RAW-DATA/SM-GE64S/SM-GE64S_E1-50_CTCTCTAC-TCTCTCCG_R1.fastq.gz	1359764	51.39038833	0.08685330699999999	0	0.000367711	0.003412357	0.008455879	93.38495504	0.996372492	0.951926735	1.263164701	0.8053195890000001	1.2425220940000001	1.029859831	0.32846045	1.0661965070000001	0.9490945129999999	0.6946558079999999	No	MOp	H	7	Nuclei	inh	5424	4411	3975	3579	3100	2825	2462	2006	1454	4006	3814	3610	3321	2883	10/9/2017	10/17/2017	14.1	1608207A	1605020A	NXT20196447	NXT20099911	0	0.0	Standard	150_30	0	HistoricalData	Broad	index192			10.41769013	30.26922319	0.741653625	87.42958337	4	0.7641726846963921	9	4	0.7641726846963921	9	Lamp5 Slc35d3	3	0.896366580805486	2	7	3	0.896366580805486	Lamp5 Pdlim5	GABAergic	Cortex	8502
SM-GE64S_S130_E1-50	4	271	Lamp5 Slc35d3	Lamp5	GABAergic	#FFA388	250	649901194	SM-GE64S-S130	R8S4-171108	RSC-128	SM-GE64S	R8S4-17110805	5.050505051	4.66	393	10	N721	S503	TACGCTGC-TATCCTCT	Mouse	F2S4_171017_022	F2S4_171017_022_B01		Gad2-IRES-Cre;Ai14-351985.08.01.235	649538307	1		351985	M		Nuclei	Gad2-IRES-Cre/wt;Ai14(RCL-tdT)/wt	SATB2-neg, NeuN-pos	Gad2	Ai14			MOp_L2-3			8	9	A8S4_171018_09	A8S4_171018_09_B05	2017-10-18	21x	0.716	Pass	6.653870244	L8S4_171026_02	L8S4_171026_02_B05	10/26/2017	0.1	408	27.96997014	103.8694672	5.7705259579999995	Pass		126662602	1/0/1900	1331466	False		/allen/programs/celltypes/production/mousecelltypes/prod125/Single_Cell_Analysis_Run_649901194/	ar_649901194.genes.results	ar_649901194.aligned_transcriptome.sorted.bam	/allen/programs/celltypes/production/mousecelltypes/prod124/rseq_tube_set_R8S4-171108/RSC-128_R8S4-171108/RAW-DATA/SM-GE64S/SM-GE64S_E1-50_TACGCTGC-TATCCTCT_R1.fastq.gz	1289616	47.59750189	0.048386495999999994	0	0.022719941	0.0036026229999999997	0.00636391	93.86763192	0.9983884120000001	0.953517682	1.272974211	0.7953402490000001	1.237113903	1.032816044	0.310198782	1.063900396	0.9432444990000001	0.704220492	No	MOp	B	5	Nuclei	inh	5210	4242	3695	3334	2945	2707	2380	1940	1369	3859	3689	3453	3163	2728	10/9/2017	10/17/2017	56.4	1608207A	1605020A	NXT20196447	NXT20174161	0	0.0	Standard	150_30	0	HistoricalData	Broad	index192			9.113953301	32.93747906	4.20434887	87.35530577	4	0.7463267303657409	9	4	0.7463267303657409	9	Lamp5 Slc35d3	3	0.8341710155506908	2	7	3	0.8341710155506908	Lamp5 Pdlim5	GABAergic	Cortex	8502
SM-GE64S_S131_E1-50	4	272	Lamp5 Slc35d3	Lamp5	GABAergic	#FFA388	250	649901192	SM-GE64S-S131	R8S4-171108	RSC-128	SM-GE64S	R8S4-17110805	5.050505051	4.66	393	10	N721	S505	TACGCTGC-GTAAGGAG	Mouse	F2S4_171017_022	F2S4_171017_022_C01		Gad2-IRES-Cre;Ai14-351985.08.01.236	649538318	1		351985	M		Nuclei	Gad2-IRES-Cre/wt;Ai14(RCL-tdT)/wt	SATB2-neg, NeuN-pos	Gad2	Ai14			MOp_L2-3			8	9	A8S4_171018_09	A8S4_171018_09_C05	2017-10-18	21x	0.7070000000000001	Pass	6.857108875	L8S4_171026_02	L8S4_171026_02_C05	10/26/2017	0.1	409	31.73749354	117.57239960000001	6.531799976	Pass		126662602	1/0/1900	1321065	False		/allen/programs/celltypes/production/mousecelltypes/prod125/Single_Cell_Analysis_Run_649901192/	ar_649901192.genes.results	ar_649901192.aligned_transcriptome.sorted.bam	/allen/programs/celltypes/production/mousecelltypes/prod124/rseq_tube_set_R8S4-171108/RSC-128_R8S4-171108/RAW-DATA/SM-GE64S/SM-GE64S_E1-50_TACGCTGC-GTAAGGAG_R1.fastq.gz	1280441	54.52394917	0.054356273	0	0.0	0.003141105	0.003581579	94.8242051	0.996249127	0.950365389	1.258829692	0.8126437409999999	1.2479920359999999	1.030862228	0.319803216	1.066411145	0.947351553	0.6926650959999999	No	MOp	C	5	Nuclei	inh	5471	4556	4156	3782	3244	2942	2550	2070	1448	4156	3941	3730	3423	2962	10/9/2017	10/17/2017	56.4	1608207A	1605020A	NXT20196447	NXT20174161	0	0.0	Standard	150_30	0	HistoricalData	Broad	index192			10.6466444	28.42856485	1.078733435	88.51036479	4	0.788578854768095	9	4	0.788578854768095	9	Lamp5 Slc35d3	3	0.908112035773819	2	7	3	0.908112035773819	Lamp5 Pdlim5	GABAergic	Cortex	8502
SM-GE64S_S136_E1-50	4	277	Lamp5 Slc35d3	Lamp5	GABAergic	#FFA388	250	649901182	SM-GE64S-S136	R8S4-171108	RSC-128	SM-GE64S	R8S4-17110805	5.050505051	4.66	393	10	N721	S511	TACGCTGC-TCTCTCCG	Mouse	F2S4_171017_022	F2S4_171017_022_H01		Gad2-IRES-Cre;Ai14-351985.08.01.241	649538373	1		351985	M		Nuclei	Gad2-IRES-Cre/wt;Ai14(RCL-tdT)/wt	SATB2-neg, NeuN-pos	Gad2	Ai14			MOp_L2-3			8	9	A8S4_171018_09	A8S4_171018_09_H05	2017-10-18	21x	0.778	Pass	5.6684406670000005	L8S4_171026_02	L8S4_171026_02_H05	10/26/2017	0.1	369	54.96792444	225.70388619999997	12.53910479	Pass		126662602	1/0/1900	1327211	False		/allen/programs/celltypes/production/mousecelltypes/prod125/Single_Cell_Analysis_Run_649901182/	ar_649901182.genes.results	ar_649901182.aligned_transcriptome.sorted.bam	/allen/programs/celltypes/production/mousecelltypes/prod124/rseq_tube_set_R8S4-171108/RSC-128_R8S4-171108/RAW-DATA/SM-GE64S/SM-GE64S_E1-50_TACGCTGC-TCTCTCCG_R1.fastq.gz	1287699	56.19682861	0.13667790400000002	0	7.77e-05	0.0027646209999999997	0.006541125	94.06313121	0.996705548	0.9429508240000001	1.2612357159999998	0.810329547	1.2519935759999998	1.034783952	0.329180365	1.074782508	0.944082992	0.675572182	No	MOp	H	5	Nuclei	inh	5244	4323	3918	3539	3081	2835	2516	2058	1533	3922	3733	3515	3241	2833	10/9/2017	10/17/2017	56.4	1608207A	1605020A	NXT20196447	NXT20174161	0	0.0	Standard	150_30	0	HistoricalData	Broad	index192			12.00808574	26.81837914	-1.5706723830000002	88.24515667	3	0.7373685749258091	7	3	0.7373685749258091	7	Lamp5 Pdlim5	3	0.877396805678593	2	7	3	0.877396805678593	Lamp5 Pdlim5	GABAergic	Cortex	8502
SM-GE64S_S141_E1-50	4	282	Lamp5 Slc35d3	Lamp5	GABAergic	#FFA388	250	649901172	SM-GE64S-S141	R8S4-171108	RSC-128	SM-GE64S	R8S4-17110805	5.050505051	4.66	393	10	N722	S507	ATGCGCAG-AAGGAGTA	Mouse	F2S4_171017_023	F2S4_171017_023_E01		Gad2-IRES-Cre;Ai14-351985.08.01.246	649538428	1		351985	M		Nuclei	Gad2-IRES-Cre/wt;Ai14(RCL-tdT)/wt	SATB2-neg, NeuN-pos	Gad2	Ai14			MOp_L2-3			8	9	A8S4_171018_09	A8S4_171018_09_E06	2017-10-18	21x	0.7170000000000001	Pass	7.752809373	L8S4_171026_02	L8S4_171026_02_E06	10/26/2017	0.1	411	29.17093986	107.5386709	5.974370603	Pass		126662602	1/0/1900	1352123	False		/allen/programs/celltypes/production/mousecelltypes/prod125/Single_Cell_Analysis_Run_649901172/	ar_649901172.genes.results	ar_649901172.aligned_transcriptome.sorted.bam	/allen/programs/celltypes/production/mousecelltypes/prod124/rseq_tube_set_R8S4-171108/RSC-128_R8S4-171108/RAW-DATA/SM-GE64S/SM-GE64S_E1-50_ATGCGCAG-AAGGAGTA_R1.fastq.gz	1308690	51.99000527	0.145565413	0	0.000458474	0.003938289	0.003209316	88.83341357	0.996139991	0.949451675	1.254461155	0.81695154	1.23417248	1.029076107	0.34857581299999996	1.068105093	0.948712027	0.700884153	No	MOp	E	6	Nuclei	inh	5530	4652	4247	3866	3354	3042	2663	2130	1474	4259	4070	3841	3529	3057	10/9/2017	10/17/2017	56.4	1608207A	1605020A	NXT20196447	NXT20174161	0	0.0	Standard	150_30	0	HistoricalData	Broad	index192			10.54397909	26.46875884	-0.552023829	83.28144939	4	0.7594424667432991	9	4	0.7594424667432991	9	Lamp5 Slc35d3	3	0.915289397612481	2	7	3	0.915289397612481	Lamp5 Pdlim5	GABAergic	Cortex	8502
SM-GE64S_S142_E1-50	4	283	Lamp5 Slc35d3	Lamp5	GABAergic	#FFA388	250	649901412	SM-GE64S-S142	R8S4-171108	RSC-128	SM-GE64S	R8S4-17110805	5.050505051	4.66	393	10	N722	S508	ATGCGCAG-CTAAGCCT	Mouse	F2S4_171017_023	F2S4_171017_023_F01		Gad2-IRES-Cre;Ai14-351985.08.01.247	649538439	1		351985	M		Nuclei	Gad2-IRES-Cre/wt;Ai14(RCL-tdT)/wt	SATB2-neg, NeuN-pos	Gad2	Ai14			MOp_L2-3			8	9	A8S4_171018_09	A8S4_171018_09_F06	2017-10-18	21x	0.747	Pass	6.825276277	L8S4_171026_02	L8S4_171026_02_F06	10/26/2017	0.1	427	26.64607959	94.549995	5.2527775000000005	Pass		126662602	1/0/1900	1377518	False		/allen/programs/celltypes/production/mousecelltypes/prod125/Single_Cell_Analysis_Run_649901412/	ar_649901412.genes.results	ar_649901412.aligned_transcriptome.sorted.bam	/allen/programs/celltypes/production/mousecelltypes/prod124/rseq_tube_set_R8S4-171108/RSC-128_R8S4-171108/RAW-DATA/SM-GE64S/SM-GE64S_E1-50_ATGCGCAG-CTAAGCCT_R1.fastq.gz	1334955	55.590712800000006	0.132364012	0	0.000599271	0.002440532	0.003254042	95.54981254	0.9921732390000001	0.9466744909999999	1.2609281509999999	0.816156214	1.256215428	1.03429138	0.31442269	1.067991173	0.9398292220000001	0.687408558	No	MOp	F	6	Nuclei	inh	5347	4508	4158	3739	3223	2936	2544	2043	1479	4151	3954	3714	3401	2967	10/9/2017	10/17/2017	28.2	1608207A	1605020A	NXT20196447	NXT20174161	0	0.0	Standard	150_30	0	HistoricalData	Broad	index192			10.78575682	29.26143578	-0.365744808	89.84692368	4	0.741312853290412	9	4	0.741312853290412	9	Lamp5 Slc35d3	4	0.8659842759863259	3	9	4	0.8659842759863259	Lamp5 Slc35d3	GABAergic	Cortex	9509
SM-GE64T_S008_E1-50	4	336	Lamp5 Slc35d3	Lamp5	GABAergic	#FFA388	250	649901866	SM-GE64T-S008	R8S4-171108	RSC-128	SM-GE64T	R8S4-17110806	3.9490651189999997	3.84	376	8	N716	S522	ACTCGCTA-TTATGCGA	Mouse	F2S4_171017_013	F2S4_171017_013_H01		Gad2-IRES-Cre;Ai14-351985.08.01.305	649539082	1		351985	M		Nuclei	Gad2-IRES-Cre/wt;Ai14(RCL-tdT)/wt	SATB2-neg, NeuN-pos	Gad2	Ai14			MOp_L2-3			8	9	A8S4_171019_07	A8S4_171019_07_H01	2017-10-19	21x	0.73	Pass	7.523116132	L8S4_171026_04	L8S4_171026_04_H01	10/26/2017	0.1	372	44.42148345	180.9281665	10.05156481	Pass		124892815	1/0/1900	1247879	False		/allen/programs/celltypes/production/mousecelltypes/prod126/Single_Cell_Analysis_Run_649901866/	ar_649901866.genes.results	ar_649901866.aligned_transcriptome.sorted.bam	/allen/programs/celltypes/production/mousecelltypes/prod124/rseq_tube_set_R8S4-171108/RSC-128_R8S4-171108/RAW-DATA/SM-GE64T/SM-GE64T_E1-50_ACTCGCTA-TTATGCGA_R1.fastq.gz	1210451	55.62769579	0.09847569199999999	0	8.26e-05	0.002456109	0.012689485	94.89826519	1.00138712	0.946706123	1.252123693	0.817656314	1.252973602	1.032858647	0.31800785	1.06546438	0.950555732	0.6904602809999999	No	MOp	H	1	Nuclei	inh	5229	4511	4154	3825	3290	3013	2654	2134	1584	4155	3988	3803	3486	2993	10/9/2017	10/17/2017	28.2	1608207A	1605020A	NXT20196447	NXT20169704	0	0.0	Standard	150_30	0	HistoricalData	Broad	index192			12.16455685	27.92124588	-2.030029481	88.66232503	4	0.7034747878709461	9	4	0.7034747878709461	9	Lamp5 Slc35d3	5	0.8776429327331691	4	10	5	0.8776429327331691	Lamp5 Lhx6	GABAergic	Cortex	8859
SM-GE64T_S012_E1-50	4	340	Lamp5 Slc35d3	Lamp5	GABAergic	#FFA388	250	649901858	SM-GE64T-S012	R8S4-171108	RSC-128	SM-GE64T	R8S4-17110806	3.9490651189999997	3.84	376	8	N718	S517	GGAGCTAC-GCGTAAGA	Mouse	F2S4_171017_014	F2S4_171017_014_D01		Gad2-IRES-Cre;Ai14-351985.08.01.309	649539126	1		351985	M		Nuclei	Gad2-IRES-Cre/wt;Ai14(RCL-tdT)/wt	SATB2-neg, NeuN-pos	Gad2	Ai14			MOp_L2-3			8	9	A8S4_171019_07	A8S4_171019_07_D02	2017-10-19	21x	0.7290000000000001	Pass	6.53985089	L8S4_171026_04	L8S4_171026_04_D02	10/26/2017	0.1	381	38.2086661	151.9472922	8.441516235	Pass		124892815	1/0/1900	1363999	False		/allen/programs/celltypes/production/mousecelltypes/prod126/Single_Cell_Analysis_Run_649901858/	ar_649901858.genes.results	ar_649901858.aligned_transcriptome.sorted.bam	/allen/programs/celltypes/production/mousecelltypes/prod124/rseq_tube_set_R8S4-171108/RSC-128_R8S4-171108/RAW-DATA/SM-GE64T/SM-GE64T_E1-50_GGAGCTAC-GCGTAAGA_R1.fastq.gz	1312612	57.62266382	0.29993631	0	0.000533288	0.002608539	0.008390141	95.05672659	0.995030744	0.948566685	1.255107465	0.81806898	1.259120332	1.025288639	0.316440487	1.065051333	0.95621127	0.687167358	No	MOp	D	2	Nuclei	inh	5189	4405	4101	3726	3192	2936	2584	2123	1539	4002	3804	3595	3323	2899	10/9/2017	10/17/2017	28.2	1608207A	1605020A	NXT20196447	NXT20169704	0	0.0	Standard	150_30	0	HistoricalData	Broad	index192			12.25739213	26.88090616	-2.757674523	89.19132234	3	0.7565333677272159	7	3	0.7565333677272159	7	Lamp5 Pdlim5	3	0.867296601600369	2	7	3	0.867296601600369	Lamp5 Pdlim5	GABAergic	Cortex	8502
SM-GE64T_S019_E1-50	4	347	Lamp5 Slc35d3	Lamp5	GABAergic	#FFA388	250	649901844	SM-GE64T-S019	R8S4-171108	RSC-128	SM-GE64T	R8S4-17110806	3.9490651189999997	3.84	376	8	N719	S516	GCGTAGTA-CCTAGAGT	Mouse	F2S4_171017_015	F2S4_171017_015_C01		Gad2-IRES-Cre;Ai14-351985.08.01.316	649539203	1		351985	M		Nuclei	Gad2-IRES-Cre/wt;Ai14(RCL-tdT)/wt	SATB2-neg, NeuN-pos	Gad2	Ai14			MOp_L2-3			8	9	A8S4_171019_07	A8S4_171019_07_C03	2017-10-19	21x	0.706	Pass	6.505804202999999	L8S4_171026_04	L8S4_171026_04_C03	10/26/2017	0.1	367	45.84243715	189.2595044	10.51441691	Pass		124892815	1/0/1900	1309889	False		/allen/programs/celltypes/production/mousecelltypes/prod126/Single_Cell_Analysis_Run_649901844/	ar_649901844.genes.results	ar_649901844.aligned_transcriptome.sorted.bam	/allen/programs/celltypes/production/mousecelltypes/prod124/rseq_tube_set_R8S4-171108/RSC-128_R8S4-171108/RAW-DATA/SM-GE64T/SM-GE64T_E1-50_GCGTAGTA-CCTAGAGT_R1.fastq.gz	1264070	51.70085517	0.095089671	0	0.0058541059999999995	0.002797313	0.0074726869999999996	94.35039199	0.9967349609999999	0.9477549129999999	1.262487978	0.8107028820000001	1.248975412	1.03319528	0.314914288	1.068029576	0.9439529870000001	0.6928075490000001	No	MOp	C	3	Nuclei	inh	5144	4337	3802	3538	3067	2821	2448	2006	1452	3957	3785	3578	3277	2839	10/9/2017	10/17/2017	28.2	1608207A	1605020A	NXT20196447	NXT20169704	0	0.0	Standard	150_30	0	HistoricalData	Broad	index192			11.30261773	30.86490463	-0.06494595	88.66819084	4	0.747642286356355	9	4	0.747642286356355	9	Lamp5 Slc35d3	29	0.8619399744642021	20	71	29	0.8619399744642021	Pvalb Vipr2	GABAergic	Cortex	9289
SM-GE64T_S034_E1-50	4	362	Lamp5 Slc35d3	Lamp5	GABAergic	#FFA388	250	649901814	SM-GE64T-S034	R8S4-171108	RSC-128	SM-GE64T	R8S4-17110806	3.9490651189999997	3.84	376	8	N721	S515	TACGCTGC-TTCTAGCT	Mouse	F2S4_171017_029	F2S4_171017_029_B01		Gad2-IRES-Cre;Ai14-351985.08.01.331	649539368	1		351985	M		Nuclei	Gad2-IRES-Cre/wt;Ai14(RCL-tdT)/wt	SATB2-neg, NeuN-pos	Gad2	Ai14			MOp_L2-3			8	9	A8S4_171019_07	A8S4_171019_07_B05	2017-10-19	21x	0.657	Pass	4.706586768	L8S4_171026_04	L8S4_171026_04_B05	10/26/2017	0.1	377	31.86301674	128.0564936	7.114249646	Pass		124892815	1/0/1900	1258582	False		/allen/programs/celltypes/production/mousecelltypes/prod126/Single_Cell_Analysis_Run_649901814/	ar_649901814.genes.results	ar_649901814.aligned_transcriptome.sorted.bam	/allen/programs/celltypes/production/mousecelltypes/prod124/rseq_tube_set_R8S4-171108/RSC-128_R8S4-171108/RAW-DATA/SM-GE64T/SM-GE64T_E1-50_TACGCTGC-TTCTAGCT_R1.fastq.gz	1213731	44.62520938	0.11361660900000001	0	0.009639698	0.003521373	0.013491457	93.59891113	1.004482359	0.951332154	1.265349373	0.801939724	1.232830434	1.031376184	0.31505968100000004	1.061289585	0.952483582	0.709245476	No	MOp	B	5	Nuclei	inh	4122	4122	2714	2502	2177	2022	1802	1504	1175	2998	2818	2653	2441	2162	10/9/2017	10/17/2017	56.4	1608207A	1605020A	NXT20196447	NXT20169704	0	0.0	Standard	150_30	0	HistoricalData	Broad	index192			8.929490966	36.82166806	2.261474416	87.1212814	4	0.703975183434277	9	4	0.703975183434277	9	Lamp5 Slc35d3	3	0.7804967584534069	2	7	3	0.7804967584534069	Lamp5 Pdlim5	GABAergic	Cortex	8502
SM-GE64T_S086_E1-50	4	402	Lamp5 Slc35d3	Lamp5	GABAergic	#FFA388	250	649901710	SM-GE64T-S086	R8S4-171108	RSC-128	SM-GE64T	R8S4-17110806	3.9490651189999997	3.84	376	8	N728	S520	TGCAGCTA-AAGGCTAT	Mouse	F2S4_171017_061	F2S4_171017_061_F01		Gad2-IRES-Cre;Ai14-351985.08.01.375	649539889	1		351985	M		Nuclei	Gad2-IRES-Cre/wt;Ai14(RCL-tdT)/wt	SATB2-neg, NeuN-pos	Gad2	Ai14			MOp_L6b			8	9	A8S4_171019_07	A8S4_171019_07_F11	2017-10-19	21x	0.754	Pass	8.727833606	L8S4_171026_04	L8S4_171026_04_F11	10/26/2017	0.1	379	48.41751778	193.56167659999997	10.75342648	Pass		124892815	1/0/1900	1503609	False		/allen/programs/celltypes/production/mousecelltypes/prod126/Single_Cell_Analysis_Run_649901710/	ar_649901710.genes.results	ar_649901710.aligned_transcriptome.sorted.bam	/allen/programs/celltypes/production/mousecelltypes/prod124/rseq_tube_set_R8S4-171108/RSC-128_R8S4-171108/RAW-DATA/SM-GE64T/SM-GE64T_E1-50_TGCAGCTA-AAGGCTAT_R1.fastq.gz	1451601	51.69209721	0.10567642199999999	0	0.0	0.002358086	0.013321153999999998	94.89790927	0.991142172	0.952422751	1.255854678	0.820946745	1.2579031520000001	1.033751939	0.304377666	1.064704977	0.942099054	0.699277225	No	MOp	F	11	Nuclei	inh	6487	5528	4936	4509	3929	3556	3013	2372	1591	5094	4826	4512	4091	3381	10/9/2017	10/17/2017	56.4	1608207A	1605020A	NXT20196447	NXT20169704	0	0.0	Standard	150_30	0	HistoricalData	Broad	index192			10.66932304	31.34635482	0.18734154600000003	88.66114035	4	0.7594757264802121	9	4	0.7594757264802121	9	Lamp5 Slc35d3	3	0.878736918746867	2	7	3	0.878736918746867	Lamp5 Pdlim5	GABAergic	Cortex	8502
SM-GE64U_S160_E1-50	4	502	Lamp5 Slc35d3	Lamp5	GABAergic	#FFA388	250	649901946	SM-GE64U-S160	R8S4-171108	RSC-128	SM-GE64U	R8S4-17110807	5.882352941000001	5.34	391	14	N710	S522	CGAGGCTG-TTATGCGA	Mouse	F2S4_171019_032	F2S4_171019_032_H01		Gad2-IRES-Cre;Ai14-351986.10.02.040	649542388	1		351986	M		Nuclei	Gad2-IRES-Cre/wt;Ai14(RCL-tdT)/wt	SATB2-neg, NeuN-pos	Gad2	Ai14			MOp_L5			9	12	A8S4_171020_06	A8S4_171020_06_H08	2017-10-20	21x	0.599	Pass	6.404895541	L8S4_171027_02	L8S4_171027_02_H08	10/27/2017	0.1	373	46.7458292	189.88475590000002	10.5491531	Pass		117034361	1/0/1900	1335680	False		/allen/programs/celltypes/production/mousecelltypes/prod126/Single_Cell_Analysis_Run_649901946/	ar_649901946.genes.results	ar_649901946.aligned_transcriptome.sorted.bam	/allen/programs/celltypes/production/mousecelltypes/prod124/rseq_tube_set_R8S4-171108/RSC-128_R8S4-171108/RAW-DATA/SM-GE64U/SM-GE64U_E1-50_CGAGGCTG-TTATGCGA_R1.fastq.gz	1297621	44.82842063	0.05933936	0	0.0	0.005101644000000001	0.01292288	89.77582823	0.9959710940000001	0.963516094	1.249492569	0.8090922559999999	1.235261553	1.040274505	0.337879139	1.057263569	0.942813495	0.714780022	No	MOp	H	8	Nuclei	inh	5105	4310	3692	3436	3007	2734	2372	1930	1391	3973	3766	3547	3212	2802	10/9/2017	10/19/2017	14.1	1608207A	1605020A	NXT20196447	NXT20180332	0	0.0	Standard	150_30	0	HistoricalData	Broad	index192			8.915469155	32.80680569	2.4298981040000003	83.97598374	4	0.7480213440169621	9	4	0.7480213440169621	9	Lamp5 Slc35d3	3	0.896335505321175	2	7	3	0.896335505321175	Lamp5 Pdlim5	GABAergic	Cortex	8502
SM-GE64V_S045_E1-50	4	564	Lamp5 Slc35d3	Lamp5	GABAergic	#FFA388	250	649902560	SM-GE64V-S045	R8S4-171108	RSC-128	SM-GE64V	R8S4-17110808	6.26918536	5.56	385	12	N722	S518	ATGCGCAG-CTATTAAG	Mouse	F2S4_171019_034	F2S4_171019_034_E01		Gad2-IRES-Cre;Ai14-351986.10.02.077	649543185	1		351986	M		Nuclei	Gad2-IRES-Cre/wt;Ai14(RCL-tdT)/wt	SATB2-neg, NeuN-pos	Gad2	Ai14			MOp_L5			9	12	A8S4_171020_07	A8S4_171020_07_E06	2017-10-20	21x	0.738	Pass	7.997281471	L8S4_171027_03	L8S4_171027_03_E06	10/27/2017	0.1	379	49.63310915	198.4213207	11.023406699999999	Pass		122864640	1/0/1900	1329274	False		/allen/programs/celltypes/production/mousecelltypes/prod126/Single_Cell_Analysis_Run_649902560/	ar_649902560.genes.results	ar_649902560.aligned_transcriptome.sorted.bam	/allen/programs/celltypes/production/mousecelltypes/prod124/rseq_tube_set_R8S4-171108/RSC-128_R8S4-171108/RAW-DATA/SM-GE64V/SM-GE64V_E1-50_ATGCGCAG-CTATTAAG_R1.fastq.gz	1293441	57.26925309999999	0.12169089999999999	0	0.0	0.002354959	0.002609319	94.81406574	0.9942773709999999	0.9457612120000001	1.264113745	0.811317891	1.254277448	1.031082344	0.323724507	1.071633804	0.942156909	0.680620573	No	MOp	E	6	Nuclei	inh	5987	5203	4747	4381	3807	3405	2915	2315	1631	4763	4553	4254	3866	3270	10/9/2017	10/19/2017	56.4	1608207A	1605020A	NXT20196447	NXT20169704	0	0.0	Standard	150_30	0	HistoricalData	Broad	index192			11.36704341	25.46076705	0.7237191540000001	88.73021653	4	0.742749611574315	9	4	0.742749611574315	9	Lamp5 Slc35d3	11	0.9097162204155559	9	28	11	0.9097162204155559	Vip Chat_2	GABAergic	Cortex	7085
SM-GE64V_S083_E1-50	4	593	Lamp5 Slc35d3	Lamp5	GABAergic	#FFA388	250	649902484	SM-GE64V-S083	R8S4-171108	RSC-128	SM-GE64V	R8S4-17110808	6.26918536	5.56	385	11	N728	S516	TGCAGCTA-CCTAGAGT	Mouse	F2S4_171019_109	F2S4_171019_109_C01		Gad2-IRES-Cre;Ai14-351986.09.01.027	649543547	1		351986	M		Nuclei	Gad2-IRES-Cre/wt;Ai14(RCL-tdT)/wt	SATB2-neg, NeuN-pos	Gad2	Ai14			MOp_L6b			9	12	A8S4_171020_07	A8S4_171020_07_C11	2017-10-20	21x	0.547	Fail	2.8782313439999996	L8S4_171027_03	L8S4_171027_03_C11	10/27/2017	0.1	358	24.40256998	103.2781868	5.737677044	Fail		122864640	1/0/1900	1189304	False		/allen/programs/celltypes/production/mousecelltypes/prod126/Single_Cell_Analysis_Run_649902484/	ar_649902484.genes.results	ar_649902484.aligned_transcriptome.sorted.bam	/allen/programs/celltypes/production/mousecelltypes/prod124/rseq_tube_set_R8S4-171108/RSC-128_R8S4-171108/RAW-DATA/SM-GE64V/SM-GE64V_E1-50_TGCAGCTA-CCTAGAGT_R1.fastq.gz	1140928	48.77669757	0.333938689	0	0.000613536	0.008663123	0.045854778	89.03576738	1.016330127	0.967469652	1.206003966	0.823564547	1.236292563	1.023382759	0.368834558	1.046030803	0.9788174759999999	0.707187419	No	MOp	C	11	Nuclei	inh	3194	3194	1623	1468	1246	1149	1045	942	797	1762	1641	1522	1408	1275	10/13/2017	10/19/2017	28.2	1608207A	1605020A	NXT20196447	NXT20169704	0	0.0	Standard	150_30	0	HistoricalData	Broad	index192			10.9652844	22.37958925	2.9059128660000004	76.64778146	4	0.6239529898391679	9	4	0.6239529898391679	9	Lamp5 Slc35d3	3	0.8163812356829742	2	7	3	0.8163812356829742	Lamp5 Pdlim5	GABAergic	Cortex	8502
SM-GE64G_S082_E1-50	4	671	Lamp5 Slc35d3	Lamp5	GABAergic	#FFA388	250	650088370	SM-GE64G-S082	R8S4-171109	RSC-129	SM-GE64G	R8S4-17110901	11.21979287	11.7	316	20	N714	S515	GCTCATGA-TTCTAGCT	Mouse	F2S4_171019_095	F2S4_171019_095_B01		Gad2-IRES-Cre;Ai14-351986.10.02.189	649856253	1		351986	M		Nuclei	Gad2-IRES-Cre/wt;Ai14(RCL-tdT)/wt	SATB2-neg, NeuN-pos	Gad2	Ai14			MOp_L6a			9	12	A8S4_171023_07	A8S4_171023_07_B11	2017-10-23	21x	0.667	Pass	6.37798441	L8S4_171030_01	L8S4_171030_01_B11	10/30/2017	0.1	323	61.73124531	289.57334330000003	16.08740796	Pass		108745539	1/0/1900	1310419	False		/allen/programs/celltypes/production/mousecelltypes/prod126/Single_Cell_Analysis_Run_650088370/	ar_650088370.genes.results	ar_650088370.aligned_transcriptome.sorted.bam	/allen/programs/celltypes/production/mousecelltypes/prod124/rseq_tube_set_R8S4-171109/RSC-129_R8S4-171109/RAW-DATA/SM-GE64G/SM-GE64G_E1-50_GCTCATGA-TTCTAGCT_R1.fastq.gz	1281574	59.11987915	0.108616436	0	0.0	0.002702146	0.002393931	92.87563574	0.9809995090000001	0.950498105	1.271659083	0.80440357	1.257856958	1.029351835	0.33830381600000003	1.0805184209999998	0.9346259579999999	0.671094711	No	MOp	B	11	Nuclei	inh	5809	4730	4262	3875	3334	2993	2624	2165	1603	4202	3994	3758	3425	2984	10/9/2017	10/19/2017	56.4	1608207A	1605020A	NXT20196447	NXT20180332	0	0.0	Standard	150_30	0	HistoricalData	Broad	index192			12.18540638	21.62075698	0.049040442000000004	86.17161397	4	0.741316540570471	9	4	0.741316540570471	9	Lamp5 Slc35d3	3	0.9104758684191009	2	7	3	0.9104758684191009	Lamp5 Pdlim5	GABAergic	Cortex	8502
SM-GE64G_S089_E1-50	4	678	Lamp5 Slc35d3	Lamp5	GABAergic	#FFA388	250	650088356	SM-GE64G-S089	R8S4-171109	RSC-129	SM-GE64G	R8S4-17110901	11.21979287	11.7	316	20	N715	S513	ATCTCAGG-TCGACTAG	Mouse	F2S4_171019_096	F2S4_171019_096_A01		Gad2-IRES-Cre;Ai14-351986.10.02.196	649856349	1		351986	M		Nuclei	Gad2-IRES-Cre/wt;Ai14(RCL-tdT)/wt	SATB2-neg, NeuN-pos	Gad2	Ai14			MOp_L6a			9	12	A8S4_171023_07	A8S4_171023_07_A12	2017-10-23	21x	0.519	Pass	8.251556353	L8S4_171030_01	L8S4_171030_01_A12	10/30/2017	0.1	340	71.61806793	319.15360039999996	17.73075558	Pass		108745539	1/0/1900	1288013	False		/allen/programs/celltypes/production/mousecelltypes/prod126/Single_Cell_Analysis_Run_650088356/	ar_650088356.genes.results	ar_650088356.aligned_transcriptome.sorted.bam	/allen/programs/celltypes/production/mousecelltypes/prod124/rseq_tube_set_R8S4-171109/RSC-129_R8S4-171109/RAW-DATA/SM-GE64G/SM-GE64G_E1-50_ATCTCAGG-TCGACTAG_R1.fastq.gz	1265759	56.01872078	0.05822593400000001	0	7.900000000000001e-05	0.002153649	0.0043626	93.89022713	0.9922390320000001	0.947645394	1.263591445	0.8113804440000001	1.2516154879999999	1.0337331779999999	0.324458956	1.0722943109999998	0.941479738	0.6856778109999999	No	MOp	A	12	Nuclei	inh	6011	5131	4639	4231	3656	3300	2847	2281	1616	4662	4449	4190	3776	3221	10/9/2017	10/19/2017	56.4	1608207A	1605020A	NXT20196447	NXT20180332	0	0.0	Standard	150_30	0	HistoricalData	Broad	index192			11.69543333	26.25262787	-0.213793963	88.1226995	4	0.7513000779131591	9	4	0.7513000779131591	9	Lamp5 Slc35d3	5	0.894952734187076	4	10	5	0.894952734187076	Lamp5 Lhx6	GABAergic	Cortex	8859
SM-GE64H_S082_E1-50	4	820	Lamp5 Slc35d3	Lamp5	GABAergic	#FFA388	250	650088754	SM-GE64H-S082	R8S4-171109	RSC-129	SM-GE64H	R8S4-17110902	11.07376011	12.78	311	20	N714	S503	GCTCATGA-TATCCTCT	Mouse	F2S4_171019_097	F2S4_171019_097_B01		Gad2-IRES-Cre;Ai14-351986.10.02.317	649858432	1		351986	M		Nuclei	Gad2-IRES-Cre/wt;Ai14(RCL-tdT)/wt	SATB2-neg, NeuN-pos	Gad2	Ai14			MOp_L6a			9	12	A8S4_171023_09	A8S4_171023_09_B11	2017-10-23	21x	0.6509999999999999	Pass	7.9432779039999994	L8S4_171030_03	L8S4_171030_03_B11	10/30/2017	0.1	324	58.65840451	274.3097854	15.23943252	Pass		100562832	1/0/1900	1201569	False		/allen/programs/celltypes/production/mousecelltypes/prod126/Single_Cell_Analysis_Run_650088754/	ar_650088754.genes.results	ar_650088754.aligned_transcriptome.sorted.bam	/allen/programs/celltypes/production/mousecelltypes/prod124/rseq_tube_set_R8S4-171109/RSC-129_R8S4-171109/RAW-DATA/SM-GE64H/SM-GE64H_E1-50_GCTCATGA-TATCCTCT_R1.fastq.gz	1177397	53.77982108	0.089434575	0	0.0	0.002876685	0.00180313	92.12168878	0.981160732	0.947349228	1.2786798000000001	0.803523883	1.255907227	1.028031923	0.33131918	1.082299437	0.937016939	0.67285243	No	MOp	B	11	Nuclei	inh	6504	6504	4843	4458	3827	3449	2998	2411	1659	5011	4693	4387	3990	3361	10/9/2017	10/19/2017	56.4	1608207A	1605020A	NXT20196447	NXT20174161	0	0.0	Standard	150_30	0	HistoricalData	Broad	index192			12.06169202	25.31389158	1.25236801	85.79782349999999	4	0.7422135347309781	9	4	0.7422135347309781	9	Lamp5 Slc35d3	3	0.837238561691059	2	7	3	0.837238561691059	Lamp5 Pdlim5	GABAergic	Cortex	8502
SM-GE64I_S145_E1-50	4	1013	Lamp5 Slc35d3	Lamp5	GABAergic	#FFA388	250	650089012	SM-GE64I-S145	R8S4-171109	RSC-129	SM-GE64I	R8S4-17110903	7.8021595260000005	7.7	348	14	N723	S513	TAGCGCTC-TCGACTAG	Mouse	F2S4_171019_056	F2S4_171019_056_A01		Gad2-IRES-Cre;Ai14-351986.09.01.214	649861774	1		351986	M		Nuclei	Gad2-IRES-Cre/wt;Ai14(RCL-tdT)/wt	SATB2-neg, NeuN-pos	Gad2	Ai14			MOp_L2-3			9	12	A8S4_171024_08	A8S4_171024_08_A07	2017-10-24	21x	0.72	Pass	9.345983066	L8S4_171031_01	L8S4_171031_01_A07	10/31/2017	0.1	374	41.05745428	166.3322569	9.240680936	Pass		106149837	1/0/1900	1296328	False		/allen/programs/celltypes/production/mousecelltypes/prod127/Single_Cell_Analysis_Run_650089012/	ar_650089012.genes.results	ar_650089012.aligned_transcriptome.sorted.bam	/allen/programs/celltypes/production/mousecelltypes/prod124/rseq_tube_set_R8S4-171109/RSC-129_R8S4-171109/RAW-DATA/SM-GE64I/SM-GE64I_E1-50_TAGCGCTC-TCGACTAG_R1.fastq.gz	1272429	63.99044662	0.16841804100000002	0	0.0	0.001968676	0.004151902	94.75373479	0.977256287	0.9422025070000001	1.266757247	0.817551273	1.26799537	1.0348354640000001	0.333012142	1.075942792	0.9398778940000001	0.668789554	No	MOp	A	7	Nuclei	inh	5958	5132	4893	4492	3927	3545	3092	2432	1675	4746	4547	4284	3922	3314	10/9/2017	10/19/2017	28.2	1608207A	1605020A	NXT20196447	NXT20169704	0	0.0	Standard	150_30	0	HistoricalData	Broad	index192			12.57861932	20.782692	-3.009149728	88.88951761	4	0.733577620014286	9	4	0.733577620014286	9	Lamp5 Slc35d3	3	0.896147344006071	2	7	3	0.896147344006071	Lamp5 Pdlim5	GABAergic	Cortex	8502
SM-GE64I_S147_E1-50	4	1015	Lamp5 Slc35d3	Lamp5	GABAergic	#FFA388	250	650089008	SM-GE64I-S147	R8S4-171109	RSC-129	SM-GE64I	R8S4-17110903	7.8021595260000005	7.7	348	14	N723	S516	TAGCGCTC-CCTAGAGT	Mouse	F2S4_171019_056	F2S4_171019_056_C01		Gad2-IRES-Cre;Ai14-351986.09.01.216	649861796	1		351986	M		Nuclei	Gad2-IRES-Cre/wt;Ai14(RCL-tdT)/wt	SATB2-neg, NeuN-pos	Gad2	Ai14			MOp_L2-3			9	12	A8S4_171024_08	A8S4_171024_08_C07	2017-10-24	21x	0.74	Pass	8.550940403	L8S4_171031_01	L8S4_171031_01_C07	10/31/2017	0.1	373	48.10944662	195.4238631	10.85688128	Pass		106149837	1/0/1900	1231600	False		/allen/programs/celltypes/production/mousecelltypes/prod127/Single_Cell_Analysis_Run_650089008/	ar_650089008.genes.results	ar_650089008.aligned_transcriptome.sorted.bam	/allen/programs/celltypes/production/mousecelltypes/prod124/rseq_tube_set_R8S4-171109/RSC-129_R8S4-171109/RAW-DATA/SM-GE64I/SM-GE64I_E1-50_TAGCGCTC-CCTAGAGT_R1.fastq.gz	1203374	58.62907126	0.122239636	0	0.0	0.0069163869999999995	0.002555315	89.69804899	0.978479083	0.9485205990000001	1.25340295	0.830598994	1.251481375	1.0320617429999999	0.364905187	1.07703738	0.935997443	0.680691333	No	MOp	C	7	Nuclei	inh	5605	5605	4454	4082	3525	3191	2803	2245	1582	4481	4237	3958	3631	3105	10/9/2017	10/19/2017	56.4	1608207A	1605020A	NXT20196447	NXT20169704	0	0.0	Standard	150_30	0	HistoricalData	Broad	index192			12.31113519	20.96364056	-2.582206158	84.11557837	4	0.768902800632706	9	4	0.768902800632706	9	Lamp5 Slc35d3	3	0.970157768950191	2	7	3	0.970157768950191	Lamp5 Pdlim5	GABAergic	Cortex	8502
SM-GE64I_S160_E1-50	4	1028	Lamp5 Slc35d3	Lamp5	GABAergic	#FFA388	250	650088982	SM-GE64I-S160	R8S4-171109	RSC-129	SM-GE64I	R8S4-17110903	7.8021595260000005	7.7	348	14	N724	S522	ACTGAGCG-TTATGCGA	Mouse	F2S4_171019_067	F2S4_171019_067_H01		Gad2-IRES-Cre;Ai14-351986.09.01.229	649861939	1		351986	M		Nuclei	Gad2-IRES-Cre/wt;Ai14(RCL-tdT)/wt	SATB2-neg, NeuN-pos	Gad2	Ai14			MOp_L2-3			9	12	A8S4_171024_08	A8S4_171024_08_H08	2017-10-24	21x	0.687	Pass	7.870833242000001	L8S4_171031_01	L8S4_171031_01_H08	10/31/2017	0.1	367	52.55947252	216.9906387	12.05503549	Pass		106149837	1/0/1900	1235286	False		/allen/programs/celltypes/production/mousecelltypes/prod127/Single_Cell_Analysis_Run_650088982/	ar_650088982.genes.results	ar_650088982.aligned_transcriptome.sorted.bam	/allen/programs/celltypes/production/mousecelltypes/prod124/rseq_tube_set_R8S4-171109/RSC-129_R8S4-171109/RAW-DATA/SM-GE64I/SM-GE64I_E1-50_ACTGAGCG-TTATGCGA_R1.fastq.gz	1209023	57.02703753	0.127871844	0	0.000496268	0.002670752	0.002420963	94.6339317	0.991916967	0.94967253	1.260965414	0.8135112720000001	1.254852547	1.035101386	0.315882171	1.06712687	0.942063335	0.689044623	No	MOp	H	8	Nuclei	inh	5870	4985	4626	4213	3640	3271	2804	2238	1534	4587	4392	4081	3717	3195	10/9/2017	10/19/2017	56.4	1608207A	1605020A	NXT20196447	NXT20169704	0	0.0	Standard	150_30	0	HistoricalData	Broad	index192			12.1540285	27.72643697	-2.526846764	89.54850321	4	0.777787719401577	9	4	0.777787719401577	9	Lamp5 Slc35d3	3	0.881597078084664	2	7	3	0.881597078084664	Lamp5 Pdlim5	GABAergic	Cortex	8502
SM-GE64J_S114_E1-50	4	1151	Lamp5 Slc35d3	Lamp5	GABAergic	#FFA388	250	650089458	SM-GE64J-S114	R8S4-171109	RSC-129	SM-GE64J	R8S4-17110904	7.5019536339999995	6.49	349	12	N719	S503	GCGTAGTA-TATCCTCT	Mouse	F2S4_171019_062	F2S4_171019_062_B01		Gad2-IRES-Cre;Ai14-351986.09.01.295	649863511	1		351986	M		Nuclei	Gad2-IRES-Cre/wt;Ai14(RCL-tdT)/wt	SATB2-neg, NeuN-pos	Gad2	Ai14			MOp_L2-3			9	12	A8S4_171025_06	A8S4_171025_06_B03	2017-10-25	21x	0.6890000000000001	Pass	7.622454476000001	L8S4_171031_03	L8S4_171031_03_B03	10/31/2017	0.1	329	49.62664796	228.5467807	12.69704337	Pass		125616896	1/0/1900	1374896	False		/allen/programs/celltypes/production/mousecelltypes/prod127/Single_Cell_Analysis_Run_650089458/	ar_650089458.genes.results	ar_650089458.aligned_transcriptome.sorted.bam	/allen/programs/celltypes/production/mousecelltypes/prod124/rseq_tube_set_R8S4-171109/RSC-129_R8S4-171109/RAW-DATA/SM-GE64J/SM-GE64J_E1-50_GCGTAGTA-TATCCTCT_R1.fastq.gz	1335893	54.6078915	0.094393788	0	0.009357037	0.003507766	0.007241598	91.88999418	0.985528498	0.946110455	1.273204545	0.8021020240000001	1.250685469	1.027589694	0.343626495	1.0783533859999999	0.9445559570000001	0.6751037590000001	No	MOp	B	3	Nuclei	inh	5764	4628	4095	3672	3179	2909	2540	2076	1510	4081	3889	3684	3405	2965	10/9/2017	10/19/2017	14.1	1608207A	1605020A	NXT20196447	NXT20174161	0	0.0	Standard	150_30	0	HistoricalData	Broad	index192			10.67413333	24.81074457	1.5353289069999998	85.59173527	4	0.741560152891562	9	4	0.741560152891562	9	Lamp5 Slc35d3	4	0.8626390879955259	3	9	4	0.8626390879955259	Lamp5 Slc35d3	GABAergic	Cortex	9509
SM-GE64J_S117_E1-50	4	1154	Lamp5 Slc35d3	Lamp5	GABAergic	#FFA388	250	650089452	SM-GE64J-S117	R8S4-171109	RSC-129	SM-GE64J	R8S4-17110904	7.5019536339999995	6.49	349	12	N719	S507	GCGTAGTA-AAGGAGTA	Mouse	F2S4_171019_062	F2S4_171019_062_E01		Gad2-IRES-Cre;Ai14-351986.09.01.298	649863544	1		351986	M		Nuclei	Gad2-IRES-Cre/wt;Ai14(RCL-tdT)/wt	SATB2-neg, NeuN-pos	Gad2	Ai14			MOp_L2-3			9	12	A8S4_171025_06	A8S4_171025_06_E03	2017-10-25	21x	0.7190000000000001	Pass	8.521354272	L8S4_171031_03	L8S4_171031_03_E03	10/31/2017	0.1	343	68.26012277	301.5289459	16.751608100000002	Pass		125616896	1/0/1900	1403928	False		/allen/programs/celltypes/production/mousecelltypes/prod127/Single_Cell_Analysis_Run_650089452/	ar_650089452.genes.results	ar_650089452.aligned_transcriptome.sorted.bam	/allen/programs/celltypes/production/mousecelltypes/prod124/rseq_tube_set_R8S4-171109/RSC-129_R8S4-171109/RAW-DATA/SM-GE64J/SM-GE64J_E1-50_GCGTAGTA-AAGGAGTA_R1.fastq.gz	1369752	55.91880866	0.110092922	0	0.000292024	0.001962399	0.007006378000000001	93.89035387	0.9793291140000001	0.944036887	1.272292743	0.8163181429999999	1.261689892	1.034854336	0.320319018	1.077592783	0.935772873	0.675604223	No	MOp	E	3	Nuclei	inh	5864	4915	4537	4111	3558	3213	2753	2201	1549	4481	4276	4019	3655	3134	10/9/2017	10/19/2017	28.2	1608207A	1605020A	NXT20196447	NXT20174161	0	0.0	Standard	150_30	0	HistoricalData	Broad	index192			11.44272832	26.37316828	-0.11409835	87.93482324	4	0.7791328925676559	9	4	0.7791328925676559	9	Lamp5 Slc35d3	3	0.8889527369432859	2	7	3	0.8889527369432859	Lamp5 Pdlim5	GABAergic	Cortex	8502
SM-GE64J_S144_E1-50	4	1180	Lamp5 Slc35d3	Lamp5	GABAergic	#FFA388	250	650089398	SM-GE64J-S144	R8S4-171109	RSC-129	SM-GE64J	R8S4-17110904	7.5019536339999995	6.49	349	12	N722	S511	ATGCGCAG-TCTCTCCG	Mouse	F2S4_171023_024	F2S4_171023_024_H01		Chrnb3-Cre_SM93;Ai14-353518.07.01.023	649863845	1		353518	M		Nuclei	Chrnb3-Cre_SM93/wt;Ai14(RCL-tdT)/wt	SATB2-neg, NeuN-pos	Chrnb3-Cre_SM93	Ai14			MOp_L2-3			6	9	A8S4_171025_06	A8S4_171025_06_H06	2017-10-25	21x	0.679	Pass	7.43839213	L8S4_171031_03	L8S4_171031_03_H06	10/31/2017	0.1	326	53.85744523	250.31346549999998	13.90630364	Pass		125616896	1/0/1900	1304302	False		/allen/programs/celltypes/production/mousecelltypes/prod127/Single_Cell_Analysis_Run_650089398/	ar_650089398.genes.results	ar_650089398.aligned_transcriptome.sorted.bam	/allen/programs/celltypes/production/mousecelltypes/prod124/rseq_tube_set_R8S4-171109/RSC-129_R8S4-171109/RAW-DATA/SM-GE64J/SM-GE64J_E1-50_ATGCGCAG-TCTCTCCG_R1.fastq.gz	1267602	47.59041087	0.135768167	0	0.001341115	0.0033251759999999996	0.039289935	92.11242961	1.000821707	0.943281615	1.268492124	0.8045258559999999	1.219260561	1.035762438	0.34916607200000005	1.069030223	0.958675418	0.7043800809999999	No	MOp	H	6	Nuclei	inh	5442	5442	3732	3446	3001	2742	2368	1912	1366	4030	3784	3547	3218	2824	10/13/2017	10/23/2017	14.1	1608207A	1605020A	NXT20196447	NXT20174161	0	0.0	Standard	150_30	0	HistoricalData	Broad	index192			9.179616315	29.51099793	2.360069738	82.66175030000001	4	0.7320340868406591	9	4	0.7320340868406591	9	Lamp5 Slc35d3	5	0.8704872189331629	4	10	5	0.8704872189331629	Lamp5 Lhx6	GABAergic	Cortex	8859
SM-GE64J_S168_E1-50	4	1196	Lamp5 Slc35d3	Lamp5	GABAergic	#FFA388	250	650089350	SM-GE64J-S168	R8S4-171109	RSC-129	SM-GE64J	R8S4-17110904	7.5019536339999995	6.49	349	12	N726	S511	CCTAAGAC-TCTCTCCG	Mouse	F2S4_171023_026	F2S4_171023_026_H01		Chrnb3-Cre_SM93;Ai14-353518.07.01.039	649864064	1		353518	M		Nuclei	Chrnb3-Cre_SM93/wt;Ai14(RCL-tdT)/wt	SATB2-neg, NeuN-pos	Chrnb3-Cre_SM93	Ai14			MOp_L2-3			6	9	A8S4_171025_06	A8S4_171025_06_H09	2017-10-25	21x	0.691	Pass	6.997678232	L8S4_171031_03	L8S4_171031_03_H09	10/31/2017	0.1	317	66.00112149	315.4627736	17.52570964	Pass		125616896	1/0/1900	1508825	False		/allen/programs/celltypes/production/mousecelltypes/prod127/Single_Cell_Analysis_Run_650089350/	ar_650089350.genes.results	ar_650089350.aligned_transcriptome.sorted.bam	/allen/programs/celltypes/production/mousecelltypes/prod124/rseq_tube_set_R8S4-171109/RSC-129_R8S4-171109/RAW-DATA/SM-GE64J/SM-GE64J_E1-50_CCTAAGAC-TCTCTCCG_R1.fastq.gz	1470189	49.47921662	0.271257641	0	0.000612166	0.0032267959999999997	0.021130617	91.58829239	0.9913925290000001	0.9511737020000001	1.2684163999999998	0.809817365	1.234055584	1.029891908	0.33054007	1.069665059	0.9519386609999999	0.703705767	No	MOp	H	9	Nuclei	inh	5998	4776	4189	3791	3285	2968	2570	2067	1484	4264	4042	3809	3505	2987	10/13/2017	10/23/2017	28.2	1608207A	1605020A	NXT20196447	NXT20174161	0	0.0	Standard	150_30	0	HistoricalData	Broad	index192			9.714125191	28.56972811	2.014402432	83.42594047	4	0.7388393884563521	9	4	0.7388393884563521	9	Lamp5 Slc35d3	3	0.8787368751609151	2	7	3	0.8787368751609151	Lamp5 Pdlim5	GABAergic	Cortex	8502
SM-GE64K_S051_E1-50	4	1266	Lamp5 Slc35d3	Lamp5	GABAergic	#FFA388	250	650089968	SM-GE64K-S051	R8S4-171109	RSC-129	SM-GE64K	R8S4-17110905	12.03286509	11.6	343	20	N707	S516	CTCTCTAC-CCTAGAGT	Mouse	F2S4_171023_027	F2S4_171023_027_C01		Chrnb3-Cre_SM93;Ai14-353518.07.01.066	649864894	1		353518	M		Nuclei	Chrnb3-Cre_SM93/wt;Ai14(RCL-tdT)/wt	SATB2-neg, NeuN-pos	Chrnb3-Cre_SM93	Ai14			MOp_L2-3			6	9	A8S4_171025_07	A8S4_171025_07_C07	2017-10-25	21x	0.6990000000000001	Pass	6.924540588999999	L8S4_171031_04	L8S4_171031_04_C07	10/31/2017	0.1	333	63.45102903	288.7024708	16.03902616	Pass		113429828	1/0/1900	1282108	False		/allen/programs/celltypes/production/mousecelltypes/prod127/Single_Cell_Analysis_Run_650089968/	ar_650089968.genes.results	ar_650089968.aligned_transcriptome.sorted.bam	/allen/programs/celltypes/production/mousecelltypes/prod124/rseq_tube_set_R8S4-171109/RSC-129_R8S4-171109/RAW-DATA/SM-GE64K/SM-GE64K_E1-50_CTCTCTAC-CCTAGAGT_R1.fastq.gz	1253238	50.38021509	0.084660695	0	0.0	0.002125694	0.013189833	92.93829265	0.9886465529999999	0.9473748559999999	1.269743528	0.812285688	1.2517298000000001	1.03441757	0.313275436	1.069529383	0.9433717540000001	0.694640355	No	MOp	C	7	Nuclei	inh	5564	4570	4075	3726	3183	2894	2498	2046	1455	4119	3927	3696	3372	2904	10/13/2017	10/23/2017	28.2	1608207A	1605020A	NXT20196447	NXT20180332	0	0.0	Standard	150_30	0	HistoricalData	Broad	index192			10.25048714	30.84402165	0.406979671	86.91461638	4	0.740300230872899	9	4	0.740300230872899	9	Lamp5 Slc35d3	3	0.85684381352752	2	7	3	0.85684381352752	Lamp5 Pdlim5	GABAergic	Cortex	8502
SM-GE64K_S057_E1-50	4	1272	Lamp5 Slc35d3	Lamp5	GABAergic	#FFA388	250	650089956	SM-GE64K-S057	R8S4-171109	RSC-129	SM-GE64K	R8S4-17110905	12.03286509	11.6	343	20	N710	S513	CGAGGCTG-TCGACTAG	Mouse	F2S4_171023_028	F2S4_171023_028_A01		Chrnb3-Cre_SM93;Ai14-353518.07.01.072	649864960	1		353518	M		Nuclei	Chrnb3-Cre_SM93/wt;Ai14(RCL-tdT)/wt	SATB2-neg, NeuN-pos	Chrnb3-Cre_SM93	Ai14			MOp_L2-3			6	9	A8S4_171025_07	A8S4_171025_07_A08	2017-10-25	21x	0.639	Pass	7.210686177	L8S4_171031_04	L8S4_171031_04_A08	10/31/2017	0.1	354	49.433432700000004	211.57949280000003	11.75441627	Pass		113429828	1/0/1900	1306222	False		/allen/programs/celltypes/production/mousecelltypes/prod127/Single_Cell_Analysis_Run_650089956/	ar_650089956.genes.results	ar_650089956.aligned_transcriptome.sorted.bam	/allen/programs/celltypes/production/mousecelltypes/prod124/rseq_tube_set_R8S4-171109/RSC-129_R8S4-171109/RAW-DATA/SM-GE64K/SM-GE64K_E1-50_CGAGGCTG-TCGACTAG_R1.fastq.gz	1276966	51.29557091	0.20955922100000002	0	0.0	0.00319429	0.013662071000000001	92.37105765	0.9872943120000001	0.9497465829999999	1.2648784770000001	0.810920805	1.250162375	1.03605664	0.325885665	1.068149546	0.943606108	0.693370334	No	MOp	A	8	Nuclei	inh	5472	4492	3958	3605	3144	2875	2510	2005	1479	4032	3854	3654	3325	2898	10/13/2017	10/23/2017	14.1	1608207A	1605020A	NXT20196447	NXT20180332	0	0.0	Standard	150_30	0	HistoricalData	Broad	index192			10.74977721	29.52075466	-0.611510266	86.3008882	4	0.7702209869738281	9	4	0.7702209869738281	9	Lamp5 Slc35d3	4	0.8192089111023679	3	9	4	0.8192089111023679	Lamp5 Slc35d3	GABAergic	Cortex	9509
SM-GE64K_S063_E1-50	4	1278	Lamp5 Slc35d3	Lamp5	GABAergic	#FFA388	250	650089944	SM-GE64K-S063	R8S4-171109	RSC-129	SM-GE64K	R8S4-17110905	12.03286509	11.6	343	19	N710	S521	CGAGGCTG-GAGCCTTA	Mouse	F2S4_171023_028	F2S4_171023_028_G01		Chrnb3-Cre_SM93;Ai14-353518.07.01.078	649865026	1		353518	M		Nuclei	Chrnb3-Cre_SM93/wt;Ai14(RCL-tdT)/wt	SATB2-neg, NeuN-pos	Chrnb3-Cre_SM93	Ai14			MOp_L2-3			6	9	A8S4_171025_07	A8S4_171025_07_G08	2017-10-25	21x	0.601	Pass	6.398726581	L8S4_171031_04	L8S4_171031_04_G08	10/31/2017	0.1	312	36.39647864	176.75057619999998	9.819476453	Pass		113429828	1/0/1900	1242321	False		/allen/programs/celltypes/production/mousecelltypes/prod127/Single_Cell_Analysis_Run_650089944/	ar_650089944.genes.results	ar_650089944.aligned_transcriptome.sorted.bam	/allen/programs/celltypes/production/mousecelltypes/prod124/rseq_tube_set_R8S4-171109/RSC-129_R8S4-171109/RAW-DATA/SM-GE64K/SM-GE64K_E1-50_CGAGGCTG-GAGCCTTA_R1.fastq.gz	1210547	39.11223604	0.177853483	0	0.0	0.004839960999999999	0.036110122	89.32416503	1.005152458	0.975984913	1.234459578	0.805076225	1.238598172	1.041682786	0.328008919	1.036641959	0.9617877029999999	0.732575678	No	MOp	G	8	Nuclei	inh	6255	6255	4012	3752	3337	3043	2582	1984	1266	4747	4457	4142	3687	2976	10/13/2017	10/23/2017	14.1	1608207A	1605020A	NXT20196447	NXT20180332	0	0.0	Standard	150_30	0	HistoricalData	Broad	index192			8.193651299999999	35.59580917	3.327396132	81.55618906	4	0.7284860402379301	9	4	0.7284860402379301	9	Lamp5 Slc35d3	6	0.8595123137824799	5	12	6	0.8595123137824799	Vip Serpinf1	GABAergic	Cortex	9046
SM-GE64K_S073_E1-50	4	1280	Lamp5 Slc35d3	Lamp5	GABAergic	#FFA388	250	650089924	SM-GE64K-S073	R8S4-171109	RSC-129	SM-GE64K	R8S4-17110905	12.03286509	11.6	343	20	N712	S513	GTAGAGGA-TCGACTAG	Mouse	F2S4_171023_029	F2S4_171023_029_A01		Chrnb3-Cre_SM93;Ai14-353518.07.01.080	649865080	1		353518	M		Nuclei	Chrnb3-Cre_SM93/wt;Ai14(RCL-tdT)/wt	SATB2-neg, NeuN-pos	Chrnb3-Cre_SM93	Ai14			MOp_L2-3			6	9	A8S4_171025_07	A8S4_171025_07_A10	2017-10-25	21x	0.718	Pass	6.86966704	L8S4_171031_04	L8S4_171031_04_A10	10/31/2017	0.1	370	57.99980374	237.5094338	13.19496855	Pass		113429828	1/0/1900	1493380	False		/allen/programs/celltypes/production/mousecelltypes/prod127/Single_Cell_Analysis_Run_650089924/	ar_650089924.genes.results	ar_650089924.aligned_transcriptome.sorted.bam	/allen/programs/celltypes/production/mousecelltypes/prod124/rseq_tube_set_R8S4-171109/RSC-129_R8S4-171109/RAW-DATA/SM-GE64K/SM-GE64K_E1-50_GTAGAGGA-TCGACTAG_R1.fastq.gz	1463091	55.16348607	0.085230515	0	0.000136697	0.001751771	0.017232011000000002	93.99422182	0.983994315	0.9506916190000001	1.2639837170000001	0.815509776	1.25780948	1.038476318	0.315301421	1.068708672	0.93713865	0.69362762	No	MOp	A	10	Nuclei	inh	5765	4742	4318	3913	3381	3037	2621	2146	1531	4324	4085	3797	3466	3003	10/13/2017	10/23/2017	14.1	1608207A	1605020A	NXT20196447	NXT20180332	0	0.0	Standard	150_30	0	HistoricalData	Broad	index192			12.17675456	27.35790187	-2.096451802	87.34699345	4	0.770180524325284	9	4	0.770180524325284	9	Lamp5 Slc35d3	3	0.920100263355075	2	7	3	0.920100263355075	Lamp5 Pdlim5	GABAergic	Cortex	8502
SM-GE64K_S111_E1-50	4	1313	Lamp5 Slc35d3	Lamp5	GABAergic	#FFA388	250	650089848	SM-GE64K-S111	R8S4-171109	RSC-129	SM-GE64K	R8S4-17110905	12.03286509	11.6	343	20	N718	S521	GGAGCTAC-GAGCCTTA	Mouse	F2S4_171019_092	F2S4_171019_092_G01		Gad2-IRES-Cre;Ai14-351986.10.02.562	649865501	1		351986	M		Nuclei	Gad2-IRES-Cre/wt;Ai14(RCL-tdT)/wt	SATB2-neg, NeuN-pos	Gad2	Ai14			MOp_L6a			9	12	A8S4_171025_08	A8S4_171025_08_G02	2017-10-25	21x	0.706	Pass	8.175832612999999	L8S4_171031_05	L8S4_171031_05_G02	10/31/2017	0.1	326	52.59899527	244.4645625	13.58136458	Pass		113429828	1/0/1900	1255537	False		/allen/programs/celltypes/production/mousecelltypes/prod127/Single_Cell_Analysis_Run_650089848/	ar_650089848.genes.results	ar_650089848.aligned_transcriptome.sorted.bam	/allen/programs/celltypes/production/mousecelltypes/prod124/rseq_tube_set_R8S4-171109/RSC-129_R8S4-171109/RAW-DATA/SM-GE64K/SM-GE64K_E1-50_GGAGCTAC-GAGCCTTA_R1.fastq.gz	1232268	55.954792299999994	0.131870664	0	8.120000000000001e-05	0.002396394	0.005263465	93.90927947	0.9858583809999999	0.941154273	1.2763045709999998	0.8065420440000001	1.2544638129999999	1.032101372	0.330200588	1.082705234	0.940014149	0.6702226960000001	No	MOp	G	2	Nuclei	inh	5838	4873	4433	4067	3527	3184	2770	2219	1577	4445	4266	4022	3665	3120	10/9/2017	10/19/2017	56.4	1608207A	1605020A	NXT20196447	NXT20169704	0	0.0	Standard	150_30	0	HistoricalData	Broad	index192			10.82832631	26.50941191	0.251096489	87.71022213	4	0.7404591368705641	9	4	0.7404591368705641	9	Lamp5 Slc35d3	3	0.9399809858730079	2	7	3	0.9399809858730079	Lamp5 Pdlim5	GABAergic	Cortex	8502
SM-GE64L_S055_E1-50	4	1382	Lamp5 Slc35d3	Lamp5	GABAergic	#FFA388	250	650090344	SM-GE64L-S055	R8S4-171109	RSC-129	SM-GE64L	R8S4-17110906	5.031937017	3.02	408	8	N723	S510	TAGCGCTC-CGTCTAAT	Mouse	F2S4_171023_012	F2S4_171023_012_G01		Chrnb3-Cre_SM93;Ai14-353518.07.01.118	649866614	1		353518	M		Nuclei	Chrnb3-Cre_SM93/wt;Ai14(RCL-tdT)/wt	SATB2-neg, NeuN-pos	Chrnb3-Cre_SM93	Ai14			MOp_L2-3			6	9	A8S4_171026_06	A8S4_171026_06_G07	2017-10-26	21x	0.703	Pass	6.91265398	L8S4_171102_02	L8S4_171102_02_G07	11/2/2017	0.1	391	30.627543100000004	118.68380649999999	6.593544805	Pass		129812868	1/0/1900	1309574	False		/allen/programs/celltypes/production/mousecelltypes/prod127/Single_Cell_Analysis_Run_650090344/	ar_650090344.genes.results	ar_650090344.aligned_transcriptome.sorted.bam	/allen/programs/celltypes/production/mousecelltypes/prod124/rseq_tube_set_R8S4-171109/RSC-129_R8S4-171109/RAW-DATA/SM-GE64L/SM-GE64L_E1-50_TAGCGCTC-CGTCTAAT_R1.fastq.gz	1271365	51.61609766	0.09934204599999999	0	0.000550589	0.0025948489999999998	0.013398985	93.85699622	0.990819673	0.948454582	1.26801545	0.8124879559999999	1.2411950040000002	1.0351562570000001	0.321538384	1.065589403	0.946380998	0.7048055529999999	No	MOp	G	7	Nuclei	inh	5368	4476	3910	3595	3168	2877	2506	1998	1412	4068	3884	3646	3302	2843	10/13/2017	10/23/2017	56.4	1608207A	1605020A	NXT20196447	NXT20174161	0	0.0	Standard	150_30	0	HistoricalData	Broad	index192			9.894404833	30.38301353	0.9034641409999999	87.41478647	4	0.7561026919067809	9	4	0.7561026919067809	9	Lamp5 Slc35d3	5	0.819861013334669	4	10	5	0.819861013334669	Lamp5 Lhx6	GABAergic	Cortex	8859
SM-GE64L_S060_E1-50	4	1387	Lamp5 Slc35d3	Lamp5	GABAergic	#FFA388	250	650090334	SM-GE64L-S060	R8S4-171109	RSC-129	SM-GE64L	R8S4-17110906	5.031937017	3.02	408	8	N724	S506	ACTGAGCG-ACTGCATA	Mouse	F2S4_171023_013	F2S4_171023_013_D01		Chrnb3-Cre_SM93;Ai14-353518.07.01.123	649866669	1		353518	M		Nuclei	Chrnb3-Cre_SM93/wt;Ai14(RCL-tdT)/wt	SATB2-neg, NeuN-pos	Chrnb3-Cre_SM93	Ai14			MOp_L2-3			6	9	A8S4_171026_06	A8S4_171026_06_D08	2017-10-26	21x	0.7340000000000001	Pass	7.506180708	L8S4_171102_02	L8S4_171102_02_D08	11/2/2017	0.1	393	26.54061564	102.3232926	5.684627367999999	Pass		129812868	1/0/1900	1364912	False		/allen/programs/celltypes/production/mousecelltypes/prod127/Single_Cell_Analysis_Run_650090334/	ar_650090334.genes.results	ar_650090334.aligned_transcriptome.sorted.bam	/allen/programs/celltypes/production/mousecelltypes/prod124/rseq_tube_set_R8S4-171109/RSC-129_R8S4-171109/RAW-DATA/SM-GE64L/SM-GE64L_E1-50_ACTGAGCG-ACTGCATA_R1.fastq.gz	1328923	50.32759611	0.136351015	0	0.000300996	0.002728525	0.043055918	93.70588063	0.9891386990000001	0.9487164140000001	1.265681462	0.816708172	1.231271828	1.0328671	0.33623675	1.068469373	0.9489303720000001	0.7084803340000001	No	MOp	D	8	Nuclei	inh	5452	4439	3874	3539	3051	2747	2382	1923	1402	3964	3775	3531	3200	2738	10/13/2017	10/23/2017	14.1	1608207A	1605020A	NXT20196447	NXT20174161	0	0.0	Standard	150_30	0	HistoricalData	Broad	index192			10.58661789	27.04016711	2.044931767	82.93986935	4	0.7412028194370949	9	4	0.7412028194370949	9	Lamp5 Slc35d3	5	0.892955813703818	4	10	5	0.892955813703818	Lamp5 Lhx6	GABAergic	Cortex	8859
SM-GE64L_S064_E1-50	4	1391	Lamp5 Slc35d3	Lamp5	GABAergic	#FFA388	250	650090326	SM-GE64L-S064	R8S4-171109	RSC-129	SM-GE64L	R8S4-17110906	5.031937017	3.02	408	8	N724	S511	ACTGAGCG-TCTCTCCG	Mouse	F2S4_171023_013	F2S4_171023_013_H01		Chrnb3-Cre_SM93;Ai14-353518.07.01.127	649866713	1		353518	M		Nuclei	Chrnb3-Cre_SM93/wt;Ai14(RCL-tdT)/wt	SATB2-neg, NeuN-pos	Chrnb3-Cre_SM93	Ai14			MOp_L2-3			6	9	A8S4_171026_06	A8S4_171026_06_H08	2017-10-26	21x	0.597	Fail	6.079929963	L8S4_171102_02	L8S4_171102_02_H08	11/2/2017	0.1	346	30.28332993	132.6122348	7.367346376	Fail		129812868	1/0/1900	1332723	False		/allen/programs/celltypes/production/mousecelltypes/prod127/Single_Cell_Analysis_Run_650090326/	ar_650090326.genes.results	ar_650090326.aligned_transcriptome.sorted.bam	/allen/programs/celltypes/production/mousecelltypes/prod124/rseq_tube_set_R8S4-171109/RSC-129_R8S4-171109/RAW-DATA/SM-GE64L/SM-GE64L_E1-50_ACTGAGCG-TCTCTCCG_R1.fastq.gz	1291917	29.97266852	0.072140857	0	0.0	0.0036387790000000004	0.021403852	90.97782597	1.001202788	0.962494095	1.2617758909999999	0.795517363	1.245323033	1.051208583	0.301721856	1.04647466	0.9534824940000001	0.717439058	No	MOp	H	8	Nuclei	inh	5585	4584	3055	2838	2566	2383	2105	1699	1175	4161	3983	3749	3413	2799	10/13/2017	10/23/2017	14.1	1608207A	1605020A	NXT20196447	NXT20174161	0	0.0	Standard	150_30	0	HistoricalData	Broad	index192			6.236855772999999	48.91111426	4.254032767	85.48389719	4	0.744015059416457	9	4	0.744015059416457	9	Lamp5 Slc35d3	3	0.7708134335836101	2	7	3	0.7708134335836101	Lamp5 Pdlim5	GABAergic	Cortex	8502
SM-GE64L_S066_E1-50	4	1393	Lamp5 Slc35d3	Lamp5	GABAergic	#FFA388	250	650090322	SM-GE64L-S066	R8S4-171109	RSC-129	SM-GE64L	R8S4-17110906	5.031937017	3.02	408	8	N726	S503	CCTAAGAC-TATCCTCT	Mouse	F2S4_171023_014	F2S4_171023_014_B01		Chrnb3-Cre_SM93;Ai14-353518.07.01.129	649866735	1		353518	M		Nuclei	Chrnb3-Cre_SM93/wt;Ai14(RCL-tdT)/wt	SATB2-neg, NeuN-pos	Chrnb3-Cre_SM93	Ai14			MOp_L2-3			6	9	A8S4_171026_06	A8S4_171026_06_B09	2017-10-26	21x	0.737	Pass	7.845228099	L8S4_171102_02	L8S4_171102_02_B09	11/2/2017	0.1	395	32.73910515	125.58153109999999	6.976751727000001	Pass		129812868	1/0/1900	1409210	False		/allen/programs/celltypes/production/mousecelltypes/prod127/Single_Cell_Analysis_Run_650090322/	ar_650090322.genes.results	ar_650090322.aligned_transcriptome.sorted.bam	/allen/programs/celltypes/production/mousecelltypes/prod124/rseq_tube_set_R8S4-171109/RSC-129_R8S4-171109/RAW-DATA/SM-GE64L/SM-GE64L_E1-50_CCTAAGAC-TATCCTCT_R1.fastq.gz	1369976	55.069139899999996	0.117301325	0	7.3e-05	0.0026825290000000003	0.012468832	94.38501112	0.993483325	0.9515419190000001	1.2594189120000001	0.813476658	1.2478871809999998	1.0356541259999998	0.321009665	1.0637242820000001	0.943935217	0.697245241	No	MOp	B	9	Nuclei	inh	5622	4706	4138	3806	3293	2983	2577	2102	1508	4280	4047	3794	3449	3001	10/13/2017	10/23/2017	14.1	1608207A	1605020A	NXT20196447	NXT20174161	0	0.0	Standard	150_30	0	HistoricalData	Broad	index192			10.62106197	27.56405952	0.12196150300000001	88.05139652	4	0.767437426499345	9	4	0.767437426499345	9	Lamp5 Slc35d3	5	0.893300930374264	4	10	5	0.893300930374264	Lamp5 Lhx6	GABAergic	Cortex	8859
SM-GE64L_S068_E1-50	4	1395	Lamp5 Slc35d3	Lamp5	GABAergic	#FFA388	250	650090318	SM-GE64L-S068	R8S4-171109	RSC-129	SM-GE64L	R8S4-17110906	5.031937017	3.02	408	8	N726	S506	CCTAAGAC-ACTGCATA	Mouse	F2S4_171023_014	F2S4_171023_014_D01		Chrnb3-Cre_SM93;Ai14-353518.07.01.131	649866757	1		353518	M		Nuclei	Chrnb3-Cre_SM93/wt;Ai14(RCL-tdT)/wt	SATB2-neg, NeuN-pos	Chrnb3-Cre_SM93	Ai14			MOp_L2-3			6	9	A8S4_171026_06	A8S4_171026_06_D09	2017-10-26	21x	0.7290000000000001	Pass	6.588999377	L8S4_171102_02	L8S4_171102_02_D09	11/2/2017	0.1	392	29.74053848	114.952607	6.386255944	Pass		129812868	1/0/1900	1347506	False		/allen/programs/celltypes/production/mousecelltypes/prod127/Single_Cell_Analysis_Run_650090318/	ar_650090318.genes.results	ar_650090318.aligned_transcriptome.sorted.bam	/allen/programs/celltypes/production/mousecelltypes/prod124/rseq_tube_set_R8S4-171109/RSC-129_R8S4-171109/RAW-DATA/SM-GE64L/SM-GE64L_E1-50_CCTAAGAC-ACTGCATA_R1.fastq.gz	1310439	49.16749273	0.28700305800000003	0	0.0	0.002693754	0.013397036999999999	93.82252818	1.000551117	0.9541465990000001	1.268715749	0.801748828	1.234329617	1.033040582	0.31957788600000003	1.057903692	0.9523555140000001	0.7088624609999999	No	MOp	D	9	Nuclei	inh	5182	4246	3605	3294	2897	2625	2279	1850	1376	3815	3630	3380	3074	2642	10/13/2017	10/23/2017	14.1	1608207A	1605020A	NXT20196447	NXT20174161	0	0.0	Standard	150_30	0	HistoricalData	Broad	index192			9.964599649	32.20645906	1.140424257	87.16346202	4	0.732172720905175	9	4	0.732172720905175	9	Lamp5 Slc35d3	5	0.8483966767394091	4	10	5	0.8483966767394091	Lamp5 Lhx6	GABAergic	Cortex	8859
SM-GE64L_S070_E1-50	4	1397	Lamp5 Slc35d3	Lamp5	GABAergic	#FFA388	250	650090314	SM-GE64L-S070	R8S4-171109	RSC-129	SM-GE64L	R8S4-17110906	5.031937017	3.02	408	8	N726	S508	CCTAAGAC-CTAAGCCT	Mouse	F2S4_171023_014	F2S4_171023_014_F01		Chrnb3-Cre_SM93;Ai14-353518.07.01.133	649866779	1		353518	M		Nuclei	Chrnb3-Cre_SM93/wt;Ai14(RCL-tdT)/wt	SATB2-neg, NeuN-pos	Chrnb3-Cre_SM93	Ai14			MOp_L2-3			6	9	A8S4_171026_06	A8S4_171026_06_F09	2017-10-26	21x	0.706	Pass	6.5548177889999995	L8S4_171102_02	L8S4_171102_02_F09	11/2/2017	0.1	410	31.20356032	115.3124919	6.406249552	Pass		129812868	1/0/1900	1343463	False		/allen/programs/celltypes/production/mousecelltypes/prod127/Single_Cell_Analysis_Run_650090314/	ar_650090314.genes.results	ar_650090314.aligned_transcriptome.sorted.bam	/allen/programs/celltypes/production/mousecelltypes/prod124/rseq_tube_set_R8S4-171109/RSC-129_R8S4-171109/RAW-DATA/SM-GE64L/SM-GE64L_E1-50_CCTAAGAC-CTAAGCCT_R1.fastq.gz	1304849	47.84400341	0.09365068300000001	0	0.0	0.0033980940000000004	0.04446568099999999	86.59285481	0.995464425	0.954437764	1.239825968	0.8236950470000001	1.219693519	1.043556543	0.38405619	1.061022933	0.9462815520000001	0.71664197	No	MOp	F	9	Nuclei	inh	4978	4978	3633	3339	2911	2657	2339	1914	1410	3790	3602	3391	3105	2715	10/13/2017	10/23/2017	14.1	1608207A	1605020A	NXT20196447	NXT20174161	0	0.0	Standard	150_30	0	HistoricalData	Broad	index192			9.660811328	24.46482313	0.32393729	77.11804201	4	0.754965888154953	9	4	0.754965888154953	9	Lamp5 Slc35d3	5	0.8548406587609101	4	10	5	0.8548406587609101	Lamp5 Lhx6	GABAergic	Cortex	8859
SM-GE64L_S105_E1-50	4	1416	Lamp5 Slc35d3	Lamp5	GABAergic	#FFA388	250	650090244	SM-GE64L-S105	R8S4-171109	RSC-129	SM-GE64L	R8S4-17110906	5.031937017	3.02	408	8	N702	S513	CGTACTAG-TCGACTAG	Mouse	F2S4_171023_015	F2S4_171023_015_A01		Chrnb3-Cre_SM93;Ai14-353518.07.01.136	649867055	1		353518	M		Nuclei	Chrnb3-Cre_SM93/wt;Ai14(RCL-tdT)/wt	SATB2-neg, NeuN-pos	Chrnb3-Cre_SM93	Ai14			MOp_L2-3			6	9	A8S4_171026_07	A8S4_171026_07_A02	2017-10-26	21x	0.604	Pass	7.2542852920000005	L8S4_171102_03	L8S4_171102_03_A02	11/2/2017	0.1	383	50.49388047	199.7542546	11.09745859	Pass		129812868	1/0/1900	1490735	False		/allen/programs/celltypes/production/mousecelltypes/prod127/Single_Cell_Analysis_Run_650090244/	ar_650090244.genes.results	ar_650090244.aligned_transcriptome.sorted.bam	/allen/programs/celltypes/production/mousecelltypes/prod124/rseq_tube_set_R8S4-171109/RSC-129_R8S4-171109/RAW-DATA/SM-GE64L/SM-GE64L_E1-50_CGTACTAG-TCGACTAG_R1.fastq.gz	1452466	46.97789828	0.055285287	0	6.879999999999999e-05	0.002423465	0.013296697	93.69940501	0.9953583859999999	0.9549820290000001	1.2676632970000001	0.805000765	1.238078855	1.035399381	0.313871161	1.061733311	0.946190355	0.710886195	No	MOp	A	2	Nuclei	inh	5646	4576	3827	3493	3045	2752	2368	1900	1356	4054	3825	3571	3237	2793	10/13/2017	10/23/2017	14.1	1608207A	1605020A	NXT20196447	NXT20180332	0	0.0	Standard	150_30	0	HistoricalData	Broad	index192			9.04468676	33.73449017	3.0781781460000004	86.66158106	4	0.753605011849172	9	4	0.753605011849172	9	Lamp5 Slc35d3	4	0.907683876143965	3	9	4	0.907683876143965	Lamp5 Slc35d3	GABAergic	Cortex	9509
SM-GE64L_S106_E1-50	4	1417	Lamp5 Slc35d3	Lamp5	GABAergic	#FFA388	250	650090242	SM-GE64L-S106	R8S4-171109	RSC-129	SM-GE64L	R8S4-17110906	5.031937017	3.02	408	8	N702	S515	CGTACTAG-TTCTAGCT	Mouse	F2S4_171023_015	F2S4_171023_015_B01		Chrnb3-Cre_SM93;Ai14-353518.07.01.137	649867066	1		353518	M		Nuclei	Chrnb3-Cre_SM93/wt;Ai14(RCL-tdT)/wt	SATB2-neg, NeuN-pos	Chrnb3-Cre_SM93	Ai14			MOp_L2-3			6	9	A8S4_171026_07	A8S4_171026_07_B02	2017-10-26	21x	0.551	Pass	7.906836166000001	L8S4_171102_03	L8S4_171102_03_B02	11/2/2017	0.1	372	35.13965235	143.1233804	7.95129891	Pass		129812868	1/0/1900	1398585	False		/allen/programs/celltypes/production/mousecelltypes/prod127/Single_Cell_Analysis_Run_650090242/	ar_650090242.genes.results	ar_650090242.aligned_transcriptome.sorted.bam	/allen/programs/celltypes/production/mousecelltypes/prod124/rseq_tube_set_R8S4-171109/RSC-129_R8S4-171109/RAW-DATA/SM-GE64L/SM-GE64L_E1-50_CGTACTAG-TTCTAGCT_R1.fastq.gz	1354047	50.71552169	0.044828577	0	0.000147705	0.004319643	0.015184111	92.13786523	0.999726488	0.952130995	1.260814799	0.8047152790000001	1.23402811	1.029508077	0.338020297	1.062654218	0.951248188	0.700905274	No	MOp	B	2	Nuclei	inh	5211	4284	3675	3367	2942	2688	2286	1897	1385	3873	3670	3435	3133	2693	10/13/2017	10/23/2017	14.1	1608207A	1605020A	NXT20196447	NXT20180332	0	0.0	Standard	150_30	0	HistoricalData	Broad	index192			9.943524855	28.26186979	1.93222439	84.78272911	4	0.758523157576884	9	4	0.758523157576884	9	Lamp5 Slc35d3	5	0.83887265576735	4	10	5	0.83887265576735	Lamp5 Lhx6	GABAergic	Cortex	8859
SM-GE64L_S119_E1-50	4	1430	Lamp5 Slc35d3	Lamp5	GABAergic	#FFA388	250	650090216	SM-GE64L-S119	R8S4-171109	RSC-129	SM-GE64L	R8S4-17110906	5.031937017	3.02	408	8	N703	S521	AGGCAGAA-GAGCCTTA	Mouse	F2S4_171023_016	F2S4_171023_016_G01		Chrnb3-Cre_SM93;Ai14-353518.07.01.150	649867209	1		353518	M		Nuclei	Chrnb3-Cre_SM93/wt;Ai14(RCL-tdT)/wt	SATB2-neg, NeuN-pos	Chrnb3-Cre_SM93	Ai14			MOp_L2-3			6	9	A8S4_171026_07	A8S4_171026_07_G03	2017-10-26	21x	0.672	Pass	7.494257757000001	L8S4_171102_03	L8S4_171102_03_G03	11/2/2017	0.1	389	41.157882799999996	160.3095848	8.906088044	Pass		129812868	1/0/1900	1409970	False		/allen/programs/celltypes/production/mousecelltypes/prod127/Single_Cell_Analysis_Run_650090216/	ar_650090216.genes.results	ar_650090216.aligned_transcriptome.sorted.bam	/allen/programs/celltypes/production/mousecelltypes/prod124/rseq_tube_set_R8S4-171109/RSC-129_R8S4-171109/RAW-DATA/SM-GE64L/SM-GE64L_E1-50_AGGCAGAA-GAGCCTTA_R1.fastq.gz	1374901	53.46057643	0.20299643399999998	0	0.000436395	0.0026241890000000003	0.01890027	94.03098841	0.993903743	0.9508866559999999	1.26210918	0.8120075929999999	1.241294114	1.033338606	0.326812363	1.06489897	0.949134499	0.699626225	No	MOp	G	3	Nuclei	inh	5764	4778	4255	3890	3318	2992	2592	2097	1518	4314	4084	3791	3439	2940	10/13/2017	10/23/2017	7.05	1608207A	1605020A	NXT20196447	NXT20180332	0	0.0	Standard	150_30	0	HistoricalData	Broad	index192			11.11010902	26.85313343	0.809251195	86.35327198	4	0.71571770052551	9	4	0.71571770052551	9	Lamp5 Slc35d3	3	0.9101601429125419	2	7	3	0.9101601429125419	Lamp5 Pdlim5	GABAergic	Cortex	8502
SM-GE64L_S120_E1-50	4	1431	Lamp5 Slc35d3	Lamp5	GABAergic	#FFA388	250	650090214	SM-GE64L-S120	R8S4-171109	RSC-129	SM-GE64L	R8S4-17110906	5.031937017	3.02	408	8	N703	S522	AGGCAGAA-TTATGCGA	Mouse	F2S4_171023_016	F2S4_171023_016_H01		Chrnb3-Cre_SM93;Ai14-353518.07.01.151	649867220	1		353518	M		Nuclei	Chrnb3-Cre_SM93/wt;Ai14(RCL-tdT)/wt	SATB2-neg, NeuN-pos	Chrnb3-Cre_SM93	Ai14			MOp_L2-3			6	9	A8S4_171026_07	A8S4_171026_07_H03	2017-10-26	21x	0.6859999999999999	Pass	8.612763472000001	L8S4_171102_03	L8S4_171102_03_H03	11/2/2017	0.1	396	39.37942619	150.6712052	8.370622511	Pass		129812868	1/0/1900	1506877	False		/allen/programs/celltypes/production/mousecelltypes/prod127/Single_Cell_Analysis_Run_650090214/	ar_650090214.genes.results	ar_650090214.aligned_transcriptome.sorted.bam	/allen/programs/celltypes/production/mousecelltypes/prod124/rseq_tube_set_R8S4-171109/RSC-129_R8S4-171109/RAW-DATA/SM-GE64L/SM-GE64L_E1-50_AGGCAGAA-TTATGCGA_R1.fastq.gz	1469840	51.02222011	0.19798073300000002	0	0.001836935	0.002250585	0.025475562	93.47289501	0.990462955	0.953752787	1.2628830290000002	0.81320897	1.242936025	1.0310621009999998	0.323673253	1.0645500970000001	0.9479454820000001	0.7078004809999999	No	MOp	H	3	Nuclei	inh	6415	5323	4698	4280	3695	3303	2838	2239	1555	4811	4529	4244	3798	3189	10/13/2017	10/23/2017	7.05	1608207A	1605020A	NXT20196447	NXT20180332	0	0.0	Standard	150_30	0	HistoricalData	Broad	index192			10.44977685	28.01202852	2.126443182	85.03871170000001	3	0.74509584266835	7	3	0.74509584266835	7	Lamp5 Pdlim5	3	0.8889454517587251	2	7	3	0.8889454517587251	Lamp5 Pdlim5	GABAergic	Cortex	8502
SM-GE64L_S121_E1-50	4	1432	Lamp5 Slc35d3	Lamp5	GABAergic	#FFA388	250	650090212	SM-GE64L-S121	R8S4-171109	RSC-129	SM-GE64L	R8S4-17110906	5.031937017	3.02	408	8	N704	S513	TCCTGAGC-TCGACTAG	Mouse	F2S4_171023_017	F2S4_171023_017_A01		Chrnb3-Cre_SM93;Ai14-353518.07.01.152	649867231	1		353518	M		Nuclei	Chrnb3-Cre_SM93/wt;Ai14(RCL-tdT)/wt	SATB2-neg, NeuN-pos	Chrnb3-Cre_SM93	Ai14			MOp_L2-3			6	9	A8S4_171026_07	A8S4_171026_07_A04	2017-10-26	21x	0.672	Pass	7.928504192	L8S4_171102_03	L8S4_171102_03_A04	11/2/2017	0.1	410	36.83039343	136.1064059	7.561466994	Pass		129812868	1/0/1900	1530659	False		/allen/programs/celltypes/production/mousecelltypes/prod127/Single_Cell_Analysis_Run_650090212/	ar_650090212.genes.results	ar_650090212.aligned_transcriptome.sorted.bam	/allen/programs/celltypes/production/mousecelltypes/prod124/rseq_tube_set_R8S4-171109/RSC-129_R8S4-171109/RAW-DATA/SM-GE64L/SM-GE64L_E1-50_TCCTGAGC-TCGACTAG_R1.fastq.gz	1495468	55.72797278	0.114345476	0	6.69e-05	0.0023390670000000002	0.012892285	93.91728877	0.989411182	0.953765058	1.262702168	0.810270598	1.2492790790000001	1.033971149	0.325292525	1.06340798	0.9456648440000001	0.6964000309999999	No	MOp	A	4	Nuclei	inh	5787	4876	4364	3939	3415	3095	2680	2178	1579	4412	4186	3919	3528	3022	10/13/2017	10/23/2017	14.1	1608207A	1605020A	NXT20196447	NXT20180332	0	0.0	Standard	150_30	0	HistoricalData	Broad	index192			11.64785873	26.06174121	-0.517300839	86.92670121	4	0.7265078271472779	9	4	0.7265078271472779	9	Lamp5 Slc35d3	3	0.9443784291826829	2	7	3	0.9443784291826829	Lamp5 Pdlim5	GABAergic	Cortex	8502
SM-GE64L_S153_E1-50	4	1459	Lamp5 Slc35d3	Lamp5	GABAergic	#FFA388	250	650090148	SM-GE64L-S153	R8S4-171109	RSC-129	SM-GE64L	R8S4-17110906	5.031937017	3.02	408	8	N710	S513	CGAGGCTG-TCGACTAG	Mouse	F2S4_171023_057	F2S4_171023_057_A01		Chrnb3-Cre_SM93;Ai14-353518.07.02.129	649867583	1		353518	M		Nuclei	Chrnb3-Cre_SM93/wt;Ai14(RCL-tdT)/wt	SATB2-neg, NeuN-pos	Chrnb3-Cre_SM93	Ai14			MOp_L5			6	9	A8S4_171026_07	A8S4_171026_07_A08	2017-10-26	21x	0.716	Pass	8.646539015	L8S4_171102_03	L8S4_171102_03_A08	11/2/2017	0.1	404	34.87841129	130.807123	7.2670623910000005	Pass		129812868	1/0/1900	1388025	False		/allen/programs/celltypes/production/mousecelltypes/prod127/Single_Cell_Analysis_Run_650090148/	ar_650090148.genes.results	ar_650090148.aligned_transcriptome.sorted.bam	/allen/programs/celltypes/production/mousecelltypes/prod124/rseq_tube_set_R8S4-171109/RSC-129_R8S4-171109/RAW-DATA/SM-GE64L/SM-GE64L_E1-50_CGAGGCTG-TCGACTAG_R1.fastq.gz	1351754	50.46324997	0.123691145	0	0.0	0.002344361	0.01271829	93.9448302	0.9946101509999999	0.953025828	1.264125892	0.8089826990000001	1.240961803	1.036085087	0.317971011	1.062853366	0.9441835690000001	0.706298297	No	MOp	A	8	Nuclei	inh	6038	5055	4440	4057	3525	3161	2729	2134	1460	4597	4368	4062	3650	3064	10/13/2017	10/23/2017	56.4	1608207A	1605020A	NXT20196447	NXT20180332	0	0.0	Standard	150_30	0	HistoricalData	Broad	index192			10.81646513	30.69678359	1.0024849409999999	87.12946291	4	0.785363468505703	9	4	0.785363468505703	9	Lamp5 Slc35d3	5	0.7974920112238539	4	10	5	0.7974920112238539	Lamp5 Lhx6	GABAergic	Cortex	8859
SM-GE64M_S012_E1-50	4	1507	Lamp5 Slc35d3	Lamp5	GABAergic	#FFA388	250	650090816	SM-GE64M-S012	R8S4-171109	RSC-129	SM-GE64M	R8S4-17110907	7.007088884	5.58	389	12	N702	S506	CGTACTAG-ACTGCATA	Mouse	F2S4_171023_010	F2S4_171023_010_D01		Chrnb3-Cre_SM93;Ai14-353518.07.01.187	649868149	1		353518	M		Nuclei	Chrnb3-Cre_SM93/wt;Ai14(RCL-tdT)/wt	SATB2-neg, NeuN-pos	Chrnb3-Cre_SM93	Ai14			MOp_L2-3			6	9	A8S4_171025_09	A8S4_171025_09_D02	2017-10-25	21x	0.6629999999999999	Pass	7.062876884	L8S4_171102_01	L8S4_171102_01_D02	11/2/2017	0.1	370	40.81463666	167.13610419999998	9.285339125	Pass		110799341	1/0/1900	1128692	False		/allen/programs/celltypes/production/mousecelltypes/prod127/Single_Cell_Analysis_Run_650090816/	ar_650090816.genes.results	ar_650090816.aligned_transcriptome.sorted.bam	/allen/programs/celltypes/production/mousecelltypes/prod124/rseq_tube_set_R8S4-171109/RSC-129_R8S4-171109/RAW-DATA/SM-GE64M/SM-GE64M_E1-50_CGTACTAG-ACTGCATA_R1.fastq.gz	1101917	50.06484154	0.08984342699999999	0	0.0	0.0032860909999999997	0.017168262	92.98676761	0.990921843	0.9492975090000001	1.27111366	0.808931755	1.233769924	1.033122679	0.32690101899999996	1.070791045	0.944225938	0.703669897	No	MOp	D	2	Nuclei	inh	5222	5222	3642	3392	2974	2690	2332	1887	1380	3955	3699	3480	3165	2743	10/13/2017	10/23/2017	56.4	1608207A	1605020A	NXT20196447	NXT20099911	0	0.0	Standard	150_30	0	HistoricalData	Broad	index192			9.343534949	30.07222867	2.21760771	85.74829139	4	0.7739441961001059	9	4	0.7739441961001059	9	Lamp5 Slc35d3	3	0.874850161240205	2	7	3	0.874850161240205	Lamp5 Pdlim5	GABAergic	Cortex	8502
SM-GE64M_S015_E1-50	4	1510	Lamp5 Slc35d3	Lamp5	GABAergic	#FFA388	250	650090810	SM-GE64M-S015	R8S4-171109	RSC-129	SM-GE64M	R8S4-17110907	7.007088884	5.58	389	12	N702	S510	CGTACTAG-CGTCTAAT	Mouse	F2S4_171023_010	F2S4_171023_010_G01		Chrnb3-Cre_SM93;Ai14-353518.07.01.190	649868182	1		353518	M		Nuclei	Chrnb3-Cre_SM93/wt;Ai14(RCL-tdT)/wt	SATB2-neg, NeuN-pos	Chrnb3-Cre_SM93	Ai14			MOp_L2-3			6	9	A8S4_171025_09	A8S4_171025_09_G02	2017-10-25	21x	0.634	Pass	6.04511071	L8S4_171102_01	L8S4_171102_01_G02	11/2/2017	0.1	396	32.52101353	124.42995690000001	6.912775381	Pass		110799341	1/0/1900	1308131	False		/allen/programs/celltypes/production/mousecelltypes/prod127/Single_Cell_Analysis_Run_650090810/	ar_650090810.genes.results	ar_650090810.aligned_transcriptome.sorted.bam	/allen/programs/celltypes/production/mousecelltypes/prod124/rseq_tube_set_R8S4-171109/RSC-129_R8S4-171109/RAW-DATA/SM-GE64M/SM-GE64M_E1-50_CGTACTAG-CGTCTAAT_R1.fastq.gz	1274903	49.13220849	0.189190864	0	0.0	0.0030818029999999997	0.020175653	93.17234331	0.992845538	0.949816859	1.262141447	0.8122138170000001	1.2430003809999999	1.034969522	0.324615284	1.06181916	0.952491058	0.705538642	No	MOp	G	2	Nuclei	inh	4936	4116	3580	3300	2891	2600	2281	1881	1387	3760	3587	3359	3090	2679	10/13/2017	10/23/2017	7.05	1608207A	1605020A	NXT20196447	NXT20099911	0	0.0	Standard	150_30	0	HistoricalData	Broad	index192			11.17559532	31.869483399999996	-1.0900646840000001	86.09800118	4	0.763925334799428	9	4	0.763925334799428	9	Lamp5 Slc35d3	3	0.8751163959044591	2	7	3	0.8751163959044591	Lamp5 Pdlim5	GABAergic	Cortex	8502
SM-GE64M_S018_E1-50	4	1513	Lamp5 Slc35d3	Lamp5	GABAergic	#FFA388	250	650090804	SM-GE64M-S018	R8S4-171109	RSC-129	SM-GE64M	R8S4-17110907	7.007088884	5.58	389	12	N703	S503	AGGCAGAA-TATCCTCT	Mouse	F2S4_171023_011	F2S4_171023_011_B01		Chrnb3-Cre_SM93;Ai14-353518.07.01.193	649868215	1		353518	M		Nuclei	Chrnb3-Cre_SM93/wt;Ai14(RCL-tdT)/wt	SATB2-neg, NeuN-pos	Chrnb3-Cre_SM93	Ai14			MOp_L2-3			6	9	A8S4_171025_09	A8S4_171025_09_B03	2017-10-25	21x	0.715	Pass	9.21445263	L8S4_171102_01	L8S4_171102_01_B03	11/2/2017	0.1	366	51.50048384	213.1995522	11.84441957	Pass		110799341	1/0/1900	1260958	False		/allen/programs/celltypes/production/mousecelltypes/prod127/Single_Cell_Analysis_Run_650090804/	ar_650090804.genes.results	ar_650090804.aligned_transcriptome.sorted.bam	/allen/programs/celltypes/production/mousecelltypes/prod124/rseq_tube_set_R8S4-171109/RSC-129_R8S4-171109/RAW-DATA/SM-GE64M/SM-GE64M_E1-50_AGGCAGAA-TATCCTCT_R1.fastq.gz	1232338	46.81710699	0.110115894	0	0.0	0.003695415	0.020199004	86.62672092	0.9988853590000001	0.952353199	1.247326929	0.8190437759999999	1.230136063	1.023871933	0.373131327	1.068634123	0.9549164929999999	0.702408872	No	MOp	B	3	Nuclei	inh	5800	5800	4316	4010	3512	3152	2668	2116	1466	4603	4351	4086	3648	3072	10/13/2017	10/23/2017	14.1	1608207A	1605020A	NXT20196447	NXT20099911	0	0.0	Standard	150_30	0	HistoricalData	Broad	index192			8.791175798	27.54114537	1.941503545	79.52201425	4	0.791739198849231	9	4	0.791739198849231	9	Lamp5 Slc35d3	5	0.882744180805998	4	10	5	0.882744180805998	Lamp5 Lhx6	GABAergic	Cortex	8859
SM-GE64M_S092_E1-50	4	1577	Lamp5 Slc35d3	Lamp5	GABAergic	#FFA388	250	650090655	SM-GE64M-S092	R8S4-171109	RSC-129	SM-GE64M	R8S4-17110907	7.007088884	5.58	389	12	N715	S506	ATCTCAGG-ACTGCATA	Mouse	F2S4_171023_106	F2S4_171023_106_D01		Chrnb3-Cre_SM93;Ai14-353518.07.01.235	649869328	1		353518	M		Nuclei	Chrnb3-Cre_SM93/wt;Ai14(RCL-tdT)/wt	SATB2-neg, NeuN-pos	Chrnb3-Cre_SM93	Ai14			MOp_L6b			6	9	A8S4_171025_09	A8S4_171025_09_D12	2017-10-25	21x	0.648	Pass	6.416084248	L8S4_171102_01	L8S4_171102_01_D12	11/2/2017	0.1	422	32.83353184	117.885724	6.549206887	Pass		110799341	1/0/1900	1242773	False		/allen/programs/celltypes/production/mousecelltypes/prod127/Single_Cell_Analysis_Run_650090655/	ar_650090655.genes.results	ar_650090655.aligned_transcriptome.sorted.bam	/allen/programs/celltypes/production/mousecelltypes/prod124/rseq_tube_set_R8S4-171109/RSC-129_R8S4-171109/RAW-DATA/SM-GE64M/SM-GE64M_E1-50_ATCTCAGG-ACTGCATA_R1.fastq.gz	1214219	40.49220116	0.033931276	0	0.000576502	0.002688148	0.00880319	94.19651644	0.997251557	0.95628029	1.26878155	0.805434317	1.235152754	1.039541598	0.29230070199999997	1.056915443	0.942226749	0.723660967	No	MOp	D	12	Nuclei	inh	4885	4885	3219	2971	2651	2404	2101	1692	1222	3688	3475	3232	2885	2482	10/13/2017	10/23/2017	28.2	1608207A	1605020A	NXT20196447	NXT20099911	0	0.0	Standard	150_30	0	HistoricalData	Broad	index192			8.632462513	41.29732775	3.44773023	88.42350515	4	0.7465235704930601	9	4	0.7465235704930601	9	Lamp5 Slc35d3	3	0.75528163812462	2	7	3	0.75528163812462	Lamp5 Pdlim5	GABAergic	Cortex	8502
SM-GE64M_S128_E1-50	4	1605	Lamp5 Slc35d3	Lamp5	GABAergic	#FFA388	250	650090582	SM-GE64M-S128	R8S4-171109	RSC-129	SM-GE64M	R8S4-17110907	7.007088884	5.58	389	12	N720	S522	CGGAGCCT-TTATGCGA	Mouse	F2S4_171023_020	F2S4_171023_020_H01		Chrnb3-Cre_SM93;Ai14-353518.07.01.263	649869671	1		353518	M		Nuclei	Chrnb3-Cre_SM93/wt;Ai14(RCL-tdT)/wt	SATB2-neg, NeuN-pos	Chrnb3-Cre_SM93	Ai14			MOp_L2-3			6	9	A8S4_171026_08	A8S4_171026_08_H04	2017-10-26	21x	0.5920000000000001	Pass	6.277710684	L8S4_171102_04	L8S4_171102_04_H04	11/2/2017	0.1	392	46.74715847	180.6862959	10.03812755	Pass		110799341	1/0/1900	1270895	False		/allen/programs/celltypes/production/mousecelltypes/prod127/Single_Cell_Analysis_Run_650090582/	ar_650090582.genes.results	ar_650090582.aligned_transcriptome.sorted.bam	/allen/programs/celltypes/production/mousecelltypes/prod124/rseq_tube_set_R8S4-171109/RSC-129_R8S4-171109/RAW-DATA/SM-GE64M/SM-GE64M_E1-50_CGGAGCCT-TTATGCGA_R1.fastq.gz	1243502	42.35353059	0.050985040999999995	0	0.0	0.003527135	0.0157933	90.2215678	1.005644705	0.953732007	1.252006548	0.810192059	1.2284634620000001	1.040943781	0.329585675	1.055502193	0.955012759	0.719684158	No	MOp	H	4	Nuclei	inh	4745	4745	3271	3041	2677	2443	2142	1749	1303	3642	3415	3194	2908	2518	10/13/2017	10/23/2017	28.2	1608207A	1605020A	NXT20196447	NXT20169704	0	0.0	Standard	150_30	0	HistoricalData	Broad	index192			8.961786952999999	36.04875585	1.51745357	84.40935358	4	0.737293985918254	9	4	0.737293985918254	9	Lamp5 Slc35d3	3	0.830345043251241	2	7	3	0.830345043251241	Lamp5 Pdlim5	GABAergic	Cortex	8502
SM-GE64M_S159_E1-50	4	1631	Lamp5 Slc35d3	Lamp5	GABAergic	#FFA388	250	650090520	SM-GE64M-S159	R8S4-171109	RSC-129	SM-GE64M	R8S4-17110907	7.007088884	5.58	389	12	N724	S521	ACTGAGCG-GAGCCTTA	Mouse	F2S4_171023_060	F2S4_171023_060_G01		Chrnb3-Cre_SM93;Ai14-353518.07.02.207	649870024	1		353518	M		Nuclei	Chrnb3-Cre_SM93/wt;Ai14(RCL-tdT)/wt	SATB2-neg, NeuN-pos	Chrnb3-Cre_SM93	Ai14			MOp_L5			6	9	A8S4_171026_08	A8S4_171026_08_G08	2017-10-26	21x	0.698	Pass	7.96759523	L8S4_171102_04	L8S4_171102_04_G08	11/2/2017	0.1	390	48.9074479	190.0056251	10.55586806	Pass		110799341	1/0/1900	1336740	False		/allen/programs/celltypes/production/mousecelltypes/prod127/Single_Cell_Analysis_Run_650090520/	ar_650090520.genes.results	ar_650090520.aligned_transcriptome.sorted.bam	/allen/programs/celltypes/production/mousecelltypes/prod124/rseq_tube_set_R8S4-171109/RSC-129_R8S4-171109/RAW-DATA/SM-GE64M/SM-GE64M_E1-50_ACTGAGCG-GAGCCTTA_R1.fastq.gz	1312059	52.78009602	0.128195455	0	0.0	0.002701098	0.0048930729999999995	94.26412989	0.990954076	0.9505682059999999	1.266807749	0.8105738570000001	1.244841631	1.030087961	0.319454645	1.069499813	0.9460713059999999	0.696624563	No	MOp	G	8	Nuclei	inh	6006	5086	4527	4190	3660	3319	2813	2213	1515	4640	4451	4148	3753	3177	10/13/2017	10/23/2017	28.2	1608207A	1605020A	NXT20196447	NXT20169704	0	0.0	Standard	150_30	0	HistoricalData	Broad	index192			10.48215057	30.41799187	0.29236142	88.1900128	4	0.7730295700352869	9	4	0.7730295700352869	9	Lamp5 Slc35d3	3	0.92191422256024	2	7	3	0.92191422256024	Lamp5 Pdlim5	GABAergic	Cortex	8502
SM-GE64N_S001_E1-50	4	1662	Lamp5 Slc35d3	Lamp5	GABAergic	#FFA388	250	650091224	SM-GE64N-S001	R8S4-171109	RSC-129	SM-GE64N	R8S4-17110908	5.115672858	4.43	372	10	N701	S502	TAAGGCGA-CTCTCTAT	Mouse	F2S4_171023_021	F2S4_171023_021_A01		Chrnb3-Cre_SM93;Ai14-353518.07.01.280	649870402	1		353518	M		Nuclei	Chrnb3-Cre_SM93/wt;Ai14(RCL-tdT)/wt	SATB2-neg, NeuN-pos	Chrnb3-Cre_SM93	Ai14			MOp_L2-3			6	9	A8S4_171026_09	A8S4_171026_09_A01	2017-10-26	21x	0.725	Pass	7.9042153310000005	L8S4_171102_05	L8S4_171102_05_A01	11/2/2017	0.1	391	42.99769722	166.61899259999998	9.256610698	Pass		111786628	1/0/1900	1094750	False		/allen/programs/celltypes/production/mousecelltypes/prod128/Single_Cell_Analysis_Run_650091224/	ar_650091224.genes.results	ar_650091224.aligned_transcriptome.sorted.bam	/allen/programs/celltypes/production/mousecelltypes/prod124/rseq_tube_set_R8S4-171109/RSC-129_R8S4-171109/RAW-DATA/SM-GE64N/SM-GE64N_E1-50_TAAGGCGA-CTCTCTAT_R1.fastq.gz	1068058	47.41774323	0.129206466	0	0.000280884	0.0036599140000000002	0.006372313	90.82128499	0.996270595	0.957244405	1.263218049	0.805307478	1.238650097	1.028028225	0.32826551	1.0614748509999998	0.954457275	0.705107942	No	MOp	A	1	Nuclei	inh	5665	5665	4107	3803	3323	3023	2602	2049	1422	4356	4157	3896	3570	3052	10/13/2017	10/23/2017	14.1	1608207A	1605020A	NXT20196447	NXT20099911	0	0.0	Standard	150_30	0	HistoricalData	Broad	index192			9.540118608	31.42226358	1.9919195230000002	84.93152994	4	0.760026979435305	9	4	0.760026979435305	9	Lamp5 Slc35d3	3	0.871043275327515	2	7	3	0.871043275327515	Lamp5 Pdlim5	GABAergic	Cortex	8502
SM-GE64N_S005_E1-50	4	1665	Lamp5 Slc35d3	Lamp5	GABAergic	#FFA388	250	650091216	SM-GE64N-S005	R8S4-171109	RSC-129	SM-GE64N	R8S4-17110908	5.115672858	4.43	372	10	N701	S507	TAAGGCGA-AAGGAGTA	Mouse	F2S4_171023_021	F2S4_171023_021_E01		Chrnb3-Cre_SM93;Ai14-353518.07.01.284	649870447	1		353518	M		Nuclei	Chrnb3-Cre_SM93/wt;Ai14(RCL-tdT)/wt	SATB2-neg, NeuN-pos	Chrnb3-Cre_SM93	Ai14			MOp_L2-3			6	9	A8S4_171026_09	A8S4_171026_09_E01	2017-10-26	21x	0.768	Pass	8.490174861	L8S4_171102_05	L8S4_171102_05_E01	11/2/2017	0.1	399	43.68040164	165.8707437	9.215041315	Pass		111786628	1/0/1900	1157523	False		/allen/programs/celltypes/production/mousecelltypes/prod128/Single_Cell_Analysis_Run_650091216/	ar_650091216.genes.results	ar_650091216.aligned_transcriptome.sorted.bam	/allen/programs/celltypes/production/mousecelltypes/prod124/rseq_tube_set_R8S4-171109/RSC-129_R8S4-171109/RAW-DATA/SM-GE64N/SM-GE64N_E1-50_TAAGGCGA-AAGGAGTA_R1.fastq.gz	1133175	45.46976416	0.131577206	0	0.0	0.003754936	0.022423721	92.78187394	0.9937966999999999	0.9542092440000001	1.255672637	0.8189895859999999	1.242313797	1.039018056	0.313882803	1.059355122	0.947735526	0.713984732	No	MOp	E	1	Nuclei	inh	5764	5764	4233	3962	3462	3150	2695	2119	1441	4614	4374	4091	3703	3121	10/13/2017	10/23/2017	28.2	1608207A	1605020A	NXT20196447	NXT20099911	0	0.0	Standard	150_30	0	HistoricalData	Broad	index192			8.749045823	35.3875615	1.180138227	86.17521566	4	0.7889711024773821	9	4	0.7889711024773821	9	Lamp5 Slc35d3	5	0.8570456829613828	4	10	5	0.8570456829613828	Lamp5 Lhx6	GABAergic	Cortex	8859
SM-GE64N_S014_E1-50	4	1673	Lamp5 Slc35d3	Lamp5	GABAergic	#FFA388	250	650091198	SM-GE64N-S014	R8S4-171109	RSC-129	SM-GE64N	R8S4-17110908	5.115672858	4.43	372	10	N702	S508	CGTACTAG-CTAAGCCT	Mouse	F2S4_171023_022	F2S4_171023_022_F01		Chrnb3-Cre_SM93;Ai14-353518.07.01.293	649870547	1		353518	M		Nuclei	Chrnb3-Cre_SM93/wt;Ai14(RCL-tdT)/wt	SATB2-neg, NeuN-pos	Chrnb3-Cre_SM93	Ai14			MOp_L2-3			6	9	A8S4_171026_09	A8S4_171026_09_F02	2017-10-26	21x	0.644	Pass	6.409564498	L8S4_171102_05	L8S4_171102_05_F02	11/2/2017	0.1	390	25.41802886	98.74914089	5.486063382999999	Pass		111786628	1/0/1900	1224615	False		/allen/programs/celltypes/production/mousecelltypes/prod128/Single_Cell_Analysis_Run_650091198/	ar_650091198.genes.results	ar_650091198.aligned_transcriptome.sorted.bam	/allen/programs/celltypes/production/mousecelltypes/prod124/rseq_tube_set_R8S4-171109/RSC-129_R8S4-171109/RAW-DATA/SM-GE64N/SM-GE64N_E1-50_CGTACTAG-CTAAGCCT_R1.fastq.gz	1194867	45.70567268	0.183283997	0	0.0	0.003439713	0.006265132	93.81111036	0.9992372740000001	0.953064989	1.266685425	0.806575334	1.233235131	1.0320962870000001	0.31242005	1.060179728	0.949629442	0.7148462440000001	No	MOp	F	2	Nuclei	inh	4593	4593	3170	2925	2547	2352	2060	1663	1230	3494	3307	3087	2810	2434	10/13/2017	10/23/2017	56.4	1608207A	1605020A	NXT20196447	NXT20099911	0	0.0	Standard	150_30	0	HistoricalData	Broad	index192			9.142440121	35.73460477	2.767871071	88.02176309	4	0.7301743971971101	9	4	0.7301743971971101	9	Lamp5 Slc35d3	5	0.828111199836495	4	10	5	0.828111199836495	Lamp5 Lhx6	GABAergic	Cortex	8859
SM-GE64N_S065_E1-50	4	1712	Lamp5 Slc35d3	Lamp5	GABAergic	#FFA388	250	650091096	SM-GE64N-S065	R8S4-171109	RSC-129	SM-GE64N	R8S4-17110908	5.115672858	4.43	372	10	N711	S502	AAGAGGCA-CTCTCTAT	Mouse	F2S4_171023_064	F2S4_171023_064_A01		Chrnb3-Cre_SM93;Ai14-353518.07.02.257	649871131	1		353518	M		Nuclei	Chrnb3-Cre_SM93/wt;Ai14(RCL-tdT)/wt	SATB2-neg, NeuN-pos	Chrnb3-Cre_SM93	Ai14			MOp_L5			6	9	A8S4_171026_09	A8S4_171026_09_A09	2017-10-26	21x	0.733	Pass	9.023717702	L8S4_171102_05	L8S4_171102_05_A09	11/2/2017	0.1	404	38.05671844	142.7269669	7.929275937000001	Pass		111786628	1/0/1900	1150139	False		/allen/programs/celltypes/production/mousecelltypes/prod128/Single_Cell_Analysis_Run_650091096/	ar_650091096.genes.results	ar_650091096.aligned_transcriptome.sorted.bam	/allen/programs/celltypes/production/mousecelltypes/prod124/rseq_tube_set_R8S4-171109/RSC-129_R8S4-171109/RAW-DATA/SM-GE64N/SM-GE64N_E1-50_AAGAGGCA-CTCTCTAT_R1.fastq.gz	1126180	49.1534213	0.112149035	0	0.0	0.002526239	0.01852457	94.3583619	0.988694222	0.949509561	1.260744275	0.817899795	1.250821675	1.0372402920000001	0.312290577	1.065032978	0.944537185	0.702024365	No	MOp	A	9	Nuclei	inh	5770	5770	4395	4099	3603	3263	2793	2234	1508	4630	4378	4113	3723	3115	10/13/2017	10/23/2017	14.1	1608207A	1605020A	NXT20196447	NXT20099911	0	0.0	Standard	150_30	0	HistoricalData	Broad	index192			10.17785789	33.33037347	0.049841149	88.09701824	4	0.7897951801768531	9	4	0.7897951801768531	9	Lamp5 Slc35d3	3	0.8698978079857571	2	7	3	0.8698978079857571	Lamp5 Pdlim5	GABAergic	Cortex	8502
SM-GE64N_S132_E1-50	4	1768	Lamp5 Slc35d3	Lamp5	GABAergic	#FFA388	250	650090962	SM-GE64N-S132	R8S4-171109	RSC-129	SM-GE64N	R8S4-17110908	5.115672858	4.43	372	10	N721	S506	TACGCTGC-ACTGCATA	Mouse	F2S4_171023_087	F2S4_171023_087_D01		Chrnb3-Cre_SM93;Ai14-353518.07.02.316	649871830	1		353518	M		Nuclei	Chrnb3-Cre_SM93/wt;Ai14(RCL-tdT)/wt	SATB2-neg, NeuN-pos	Chrnb3-Cre_SM93	Ai14			MOp_L6a			6	9	A8S4_171027_06	A8S4_171027_06_D05	2017-10-27	21x	0.745	Pass	12.13541372	L8S4_171103_01	L8S4_171103_01_D05	11/3/2017	0.1	361	37.02418291	155.3940356	8.633001975	Pass		111786628	1/0/1900	1080098	False		/allen/programs/celltypes/production/mousecelltypes/prod128/Single_Cell_Analysis_Run_650090962/	ar_650090962.genes.results	ar_650090962.aligned_transcriptome.sorted.bam	/allen/programs/celltypes/production/mousecelltypes/prod124/rseq_tube_set_R8S4-171109/RSC-129_R8S4-171109/RAW-DATA/SM-GE64N/SM-GE64N_E1-50_TACGCTGC-ACTGCATA_R1.fastq.gz	1058994	55.64176945	0.079131704	0	0.0	0.002497653	0.008170962	94.04595305	0.988030966	0.948351774	1.26985956	0.80843108	1.2558701	1.0334081940000002	0.316747242	1.075285053	0.936416927	0.6801336379999999	No	MOp	D	5	Nuclei	inh	6343	6343	4911	4571	3933	3534	3019	2344	1571	5009	4786	4438	4007	3358	10/13/2017	10/23/2017	28.2	1608207A	1605020A	NXT20196447	NXT20174161	0	0.0	Standard	150_30	0	HistoricalData	Broad	index192			11.7359494	26.14150788	0.27105478899999996	87.69964702	4	0.7678645261876851	9	4	0.7678645261876851	9	Lamp5 Slc35d3	4	0.8820876828880891	3	9	4	0.8820876828880891	Lamp5 Slc35d3	GABAergic	Cortex	9509
SM-GE648_S030_E1-50	4	1852	Lamp5 Slc35d3	Lamp5	GABAergic	#FFA388	250	650168226	SM-GE648-S030	R8S4-171115	RSC-130	SM-GE648	R8S4-17111501	6.95089092	5.0	367	14	N704	S520	TCCTGAGC-AAGGCTAT	Mouse	F2S4_171023_090	F2S4_171023_090_F01		Chrnb3-Cre_SM93;Ai14-353518.07.02.366	650057269	1		353518	M		Nuclei	Chrnb3-Cre_SM93/wt;Ai14(RCL-tdT)/wt	SATB2-neg, NeuN-pos	Chrnb3-Cre_SM93	Ai14			MOp_L6a			6	9	A8S4_171027_07	A8S4_171027_07_F04	2017-10-27	21x	0.732	Pass	12.02579672	L8S4_171103_02	L8S4_171103_02_F04	11/3/2017	0.1	385	45.10145503	177.49490369999998	9.860827984	Pass		133789901	1/0/1900	1471803	False		/allen/programs/celltypes/production/mousecelltypes/prod128/Single_Cell_Analysis_Run_650168226/	ar_650168226.genes.results	ar_650168226.aligned_transcriptome.sorted.bam	/allen/programs/celltypes/production/mousecelltypes/prod126/rseq_tube_set_R8S4-171115/RSC-130_R8S4-171115/RAW-DATA/SM-GE648/SM-GE648_E1-50_TCCTGAGC-AAGGCTAT_R1.fastq.gz	1410324	49.1019794	0.164713924	0	0.000567246	0.001457821	0.016991131	92.34991392	0.9825109240000001	0.9521297809999999	1.276517116	0.809895899	1.249767149	1.0346192459999999	0.310357151	1.068075853	0.939167292	0.70155642	No	MOp	F	4	Nuclei	inh	7102	5703	5321	4637	3917	3506	2987	2329	1561	5059	4773	4422	3997	3315	10/13/2017	10/23/2017	14.1	1608207A	1605020A	NXT20196447	NXT20180332	0	0.0	Standard	150_30	0	HistoricalData	Broad	index192			9.925024321	29.93595798	2.28165495	85.94081927	4	0.723417948340794	9	4	0.723417948340794	9	Lamp5 Slc35d3	29	0.8842542608103799	20	71	29	0.8842542608103799	Pvalb Vipr2	GABAergic	Cortex	9289
SM-GE648_S160_E1-50	4	1954	Lamp5 Slc35d3	Lamp5	GABAergic	#FFA388	250	650167910	SM-GE648-S160	R8S4-171115	RSC-130	SM-GE648	R8S4-17111501	6.95089092	5.0	367	14	N724	S522	ACTGAGCG-TTATGCGA	Mouse	F2S4_171026_014	F2S4_171026_014_H01		Slc17a6-IRES-Cre;Ai14-353980.07.02.088	650058721	1		353980	M		Nuclei	Slc17a6-IRES-Cre/wt;Ai14(RCL-tdT)/wt	SATB2-neg, NeuN-pos	Slc17a6	Ai14			MOp_L2-3			7	9	A8S4_171027_08	A8S4_171027_08_H08	2017-10-27	21x	0.645	Pass	6.7291727429999995	L8S4_171103_03	L8S4_171103_03_H08	11/3/2017	0.1	355	51.94936814	221.72158829999998	12.31786602	Pass		133789901	1/0/1900	1620994	False		/allen/programs/celltypes/production/mousecelltypes/prod128/Single_Cell_Analysis_Run_650167910/	ar_650167910.genes.results	ar_650167910.aligned_transcriptome.sorted.bam	/allen/programs/celltypes/production/mousecelltypes/prod126/rseq_tube_set_R8S4-171115/RSC-130_R8S4-171115/RAW-DATA/SM-GE648/SM-GE648_E1-50_ACTGAGCG-TTATGCGA_R1.fastq.gz	1551697	40.66973127	0.103435142	0	0.0	0.001882455	0.070226984	91.67363216	1.00069755	0.9479466590000001	1.25975518	0.8131179159999999	1.2199272620000001	1.041030343	0.342479449	1.060647527	0.9585633509999999	0.7286229240000001	No	MOp	H	8	Nuclei	inh	5255	4232	3486	3150	2776	2535	2186	1770	1267	3794	3556	3319	3023	2615	10/18/2017	10/26/2017	3.53	1608207A	1605020A	NXT20196447	NXT20169704	0	0.0	Standard	150_30	0	HistoricalData	Broad	index192			8.592528052	33.86692118	2.206994204	80.99532318	4	0.74273313802072	9	4	0.74273313802072	9	Lamp5 Slc35d3	4	0.8218539131790049	3	9	4	0.8218539131790049	Lamp5 Slc35d3	GABAergic	Cortex	9509
SM-GE649_S031_E1-50	4	2008	Lamp5 Slc35d3	Lamp5	GABAergic	#FFA388	250	650168632	SM-GE649-S031	R8S4-171115	RSC-130	SM-GE649	R8S4-17111502	7.835350646	5.7	370	14	N704	S510	TCCTGAGC-CGTCTAAT	Mouse	F2S4_171023_096	F2S4_171023_096_G01		Chrnb3-Cre_SM93;Ai14-353518.07.02.463	650059480	1		353518	M		Nuclei	Chrnb3-Cre_SM93/wt;Ai14(RCL-tdT)/wt	SATB2-neg, NeuN-pos	Chrnb3-Cre_SM93	Ai14			MOp_L6a			6	9	A8S4_171027_09	A8S4_171027_09_G04	2017-10-27	21x	0.612	Pass	9.823248061000001	L8S4_171103_04	L8S4_171103_04_G04	11/3/2017	0.1	374	44.87367331	181.7925511	10.09958617	Pass		131021760	1/0/1900	1596048	False		/allen/programs/celltypes/production/mousecelltypes/prod128/Single_Cell_Analysis_Run_650168632/	ar_650168632.genes.results	ar_650168632.aligned_transcriptome.sorted.bam	/allen/programs/celltypes/production/mousecelltypes/prod126/rseq_tube_set_R8S4-171115/RSC-130_R8S4-171115/RAW-DATA/SM-GE649/SM-GE649_E1-50_TCCTGAGC-CGTCTAAT_R1.fastq.gz	1545621	50.05845547	0.114193583	0	0.000258796	0.002323338	0.02919862	92.6551205	0.98971819	0.948800407	1.265406712	0.813830921	1.240159167	1.0340064420000001	0.33899436200000005	1.069452504	0.9511778959999999	0.6989509559999999	No	MOp	G	4	Nuclei	inh	6630	5456	4846	4371	3739	3341	2854	2259	1579	4890	4618	4307	3895	3236	10/13/2017	10/23/2017	14.1	1608207A	1605020A	NXT20196447	NXT20099911	0	0.0	Standard	150_30	0	HistoricalData	Broad	index192			10.45049207	28.05435485	1.62369262	84.02117984	4	0.750273577998585	9	4	0.750273577998585	9	Lamp5 Slc35d3	5	0.8244845398368209	4	10	5	0.8244845398368209	Lamp5 Lhx6	GABAergic	Cortex	8859
SM-GE649_S041_E1-50	4	2017	Lamp5 Slc35d3	Lamp5	GABAergic	#FFA388	250	650168612	SM-GE649-S041	R8S4-171115	RSC-130	SM-GE649	R8S4-17111502	7.835350646	5.7	370	14	N706	S502	TAGGCATG-CTCTCTAT	Mouse	F2S4_171026_001	F2S4_171026_001_A01		Slc17a6-IRES-Cre;Ai14-353980.07.01.001	650059601	1		353980	M		Nuclei	Slc17a6-IRES-Cre/wt;Ai14(RCL-tdT)/wt	SATB2-neg, NeuN-pos	Slc17a6	Ai14			MOp_L1			7	9	A8S4_171027_09	A8S4_171027_09_A06	2017-10-27	21x	0.507	Pass	7.905424543	L8S4_171103_04	L8S4_171103_04_A06	11/3/2017	0.1	349	43.07701707	187.0149217	10.38971787	Pass		131021760	1/0/1900	1526088	False		/allen/programs/celltypes/production/mousecelltypes/prod128/Single_Cell_Analysis_Run_650168612/	ar_650168612.genes.results	ar_650168612.aligned_transcriptome.sorted.bam	/allen/programs/celltypes/production/mousecelltypes/prod126/rseq_tube_set_R8S4-171115/RSC-130_R8S4-171115/RAW-DATA/SM-GE649/SM-GE649_E1-50_TAGGCATG-CTCTCTAT_R1.fastq.gz	1478330	25.27155642	0.025434105	0	6.759999999999999e-05	0.002497413	0.023960144	91.65605785	1.00046948	0.96623752	1.242315915	0.826834858	1.242262499	1.0431250509999999	0.290132968	1.041521517	0.957783552	0.7420366759999999	No	MOp	A	6	Nuclei	inh	4847	4058	2892	2708	2432	2222	1952	1593	1165	3708	3507	3300	2994	2513	10/13/2017	10/26/2017	14.1	1608207A	1605020A	NXT20196447	NXT20099911	0	0.0	Standard	150_30	0	HistoricalData	Broad	index192			5.127677853	54.29092287	5.20812361	86.6270048	4	0.7635193756730101	9	4	0.7635193756730101	9	Lamp5 Slc35d3	3	0.8343004806385891	2	7	3	0.8343004806385891	Lamp5 Pdlim5	GABAergic	Cortex	8502
SM-GE649_S042_E1-50	4	2018	Lamp5 Slc35d3	Lamp5	GABAergic	#FFA388	250	650168610	SM-GE649-S042	R8S4-171115	RSC-130	SM-GE649	R8S4-17111502	7.835350646	5.7	370	14	N706	S503	TAGGCATG-TATCCTCT	Mouse	F2S4_171026_001	F2S4_171026_001_B01		Slc17a6-IRES-Cre;Ai14-353980.07.01.002	650059613	1		353980	M		Nuclei	Slc17a6-IRES-Cre/wt;Ai14(RCL-tdT)/wt	SATB2-neg, NeuN-pos	Slc17a6	Ai14			MOp_L1			7	9	A8S4_171027_09	A8S4_171027_09_B06	2017-10-27	21x	0.45799999999999996	Pass	7.257461099999999	L8S4_171103_04	L8S4_171103_04_B06	11/3/2017	0.1	374	34.24940067	138.7514206	7.708412257999999	Pass		131021760	1/0/1900	1517862	False		/allen/programs/celltypes/production/mousecelltypes/prod128/Single_Cell_Analysis_Run_650168610/	ar_650168610.genes.results	ar_650168610.aligned_transcriptome.sorted.bam	/allen/programs/celltypes/production/mousecelltypes/prod126/rseq_tube_set_R8S4-171115/RSC-130_R8S4-171115/RAW-DATA/SM-GE649/SM-GE649_E1-50_TAGGCATG-TATCCTCT_R1.fastq.gz	1467997	55.06571199	0.15803847	0	0.00027248	0.0047629529999999995	0.023504816	89.96442091	0.993606592	0.947913452	1.246856563	0.822155862	1.239609474	1.033140177	0.366040649	1.073211442	0.951289313	0.687798632	No	MOp	B	6	Nuclei	inh	5509	4344	3976	3547	3008	2753	2439	2065	1587	3843	3592	3380	3111	2757	10/13/2017	10/26/2017	14.1	1608207A	1605020A	NXT20196447	NXT20099911	0	0.0	Standard	150_30	0	HistoricalData	Broad	index192			12.13415286	21.80481295	-1.426500251	81.49028915	4	0.74408300256925	9	4	0.74408300256925	9	Lamp5 Slc35d3	3	0.8503259653625609	2	7	3	0.8503259653625609	Lamp5 Pdlim5	GABAergic	Cortex	8502
SM-GE649_S121_E1-50	4	2081	Lamp5 Slc35d3	Lamp5	GABAergic	#FFA388	250	650168444	SM-GE649-S121	R8S4-171115	RSC-130	SM-GE649	R8S4-17111502	7.835350646	5.7	370	14	N720	S502	CGGAGCCT-CTCTCTAT	Mouse	F2S4_171026_002	F2S4_171026_002_A01		Slc17a6-IRES-Cre;Ai14-353980.07.01.009	650060512	1		353980	M		Nuclei	Slc17a6-IRES-Cre/wt;Ai14(RCL-tdT)/wt	SATB2-neg, NeuN-pos	Slc17a6	Ai14			MOp_L1			7	9	A8S4_171027_10	A8S4_171027_10_A04	2017-10-27	21x	0.5870000000000001	Pass	4.885771203	L8S4_171103_05	L8S4_171103_05_A04	11/3/2017	0.1	346	35.458063200000005	155.27265369999998	8.626258539	Pass		131021760	1/0/1900	1653675	False		/allen/programs/celltypes/production/mousecelltypes/prod128/Single_Cell_Analysis_Run_650168444/	ar_650168444.genes.results	ar_650168444.aligned_transcriptome.sorted.bam	/allen/programs/celltypes/production/mousecelltypes/prod126/rseq_tube_set_R8S4-171115/RSC-130_R8S4-171115/RAW-DATA/SM-GE649/SM-GE649_E1-50_CGGAGCCT-CTCTCTAT_R1.fastq.gz	1600753	29.84208057	0.080399662	0	0.0	0.004342955999999999	0.034174542	80.62955372	1.013337876	0.954351616	1.247684308	0.8062779309999999	1.217605535	1.036437653	0.359620417	1.046100745	0.980996998	0.7202059190000001	No	MOp	A	4	Nuclei	inh	4309	3130	2354	2058	1807	1643	1486	1266	959	2673	2515	2360	2185	1941	10/13/2017	10/26/2017	14.1	1608207A	1605020A	NXT20196447	NXT20174161	0	0.0	Standard	150_30	0	HistoricalData	Broad	index192			6.6757957039999996	38.58234219	2.7347604810000004	73.71180938	4	0.649238705986276	9	4	0.649238705986276	9	Lamp5 Slc35d3	5	0.7053280532199301	4	10	5	0.7053280532199301	Lamp5 Lhx6	GABAergic	Cortex	8859
SM-GE649_S127_E1-50	4	2087	Lamp5 Slc35d3	Lamp5	GABAergic	#FFA388	250	650168432	SM-GE649-S127	R8S4-171115	RSC-130	SM-GE649	R8S4-17111502	7.835350646	5.7	370	14	N720	S510	CGGAGCCT-CGTCTAAT	Mouse	F2S4_171026_002	F2S4_171026_002_G01		Slc17a6-IRES-Cre;Ai14-353980.07.01.015	650060584	1		353980	M		Nuclei	Slc17a6-IRES-Cre/wt;Ai14(RCL-tdT)/wt	SATB2-neg, NeuN-pos	Slc17a6	Ai14			MOp_L1			7	9	A8S4_171027_10	A8S4_171027_10_G04	2017-10-27	21x	0.633	Pass	6.27005138	L8S4_171103_05	L8S4_171103_05_G04	11/3/2017	0.1	371	37.91939569	154.861536	8.603418664	Pass		131021760	1/0/1900	1508719	False		/allen/programs/celltypes/production/mousecelltypes/prod128/Single_Cell_Analysis_Run_650168432/	ar_650168432.genes.results	ar_650168432.aligned_transcriptome.sorted.bam	/allen/programs/celltypes/production/mousecelltypes/prod126/rseq_tube_set_R8S4-171115/RSC-130_R8S4-171115/RAW-DATA/SM-GE649/SM-GE649_E1-50_CGGAGCCT-CGTCTAAT_R1.fastq.gz	1463753	28.11314477	0.139231141	0	6.829999999999999e-05	0.002632275	0.036187799	92.20216799	1.006112941	0.9521612190000001	1.255895405	0.8158411259999999	1.229535313	1.044853388	0.298269507	1.0483506009999999	0.96604421	0.736488846	No	MOp	G	4	Nuclei	inh	4614	3557	2690	2452	2188	2009	1801	1503	1124	3170	2994	2827	2596	2219	10/13/2017	10/26/2017	14.1	1608207A	1605020A	NXT20196447	NXT20174161	0	0.0	Standard	150_30	0	HistoricalData	Broad	index192			5.843198955	50.19795006	5.030457064	85.20371948	4	0.755342348501183	9	4	0.755342348501183	9	Lamp5 Slc35d3	3	0.7796345934484961	2	7	3	0.7796345934484961	Lamp5 Pdlim5	GABAergic	Cortex	8502
SM-GE649_S129_E1-50	4	2089	Lamp5 Slc35d3	Lamp5	GABAergic	#FFA388	250	650168428	SM-GE649-S129	R8S4-171115	RSC-130	SM-GE649	R8S4-17111502	7.835350646	5.7	370	14	N721	S502	TACGCTGC-CTCTCTAT	Mouse	F2S4_171026_003	F2S4_171026_003_A01		Slc17a6-IRES-Cre;Ai14-353980.07.01.017	650060608	1		353980	M		Nuclei	Slc17a6-IRES-Cre/wt;Ai14(RCL-tdT)/wt	SATB2-neg, NeuN-pos	Slc17a6	Ai14			MOp_L1			7	9	A8S4_171027_10	A8S4_171027_10_A05	2017-10-27	21x	0.642	Pass	5.324971523	L8S4_171103_05	L8S4_171103_05_A05	11/3/2017	0.1	350	31.66973562	137.0984226	7.616579034	Pass		131021760	1/0/1900	1645231	False		/allen/programs/celltypes/production/mousecelltypes/prod128/Single_Cell_Analysis_Run_650168428/	ar_650168428.genes.results	ar_650168428.aligned_transcriptome.sorted.bam	/allen/programs/celltypes/production/mousecelltypes/prod126/rseq_tube_set_R8S4-171115/RSC-130_R8S4-171115/RAW-DATA/SM-GE649/SM-GE649_E1-50_TACGCTGC-CTCTCTAT_R1.fastq.gz	1591998	25.7529218	0.129962475	0	0.0	0.003493095	0.024221136	91.18120751	1.0094826	0.959494944	1.251413462	0.8126637290000001	1.230943806	1.039608578	0.293129193	1.047676908	0.9601199009999999	0.736025525	No	MOp	A	5	Nuclei	inh	4212	3123	2241	1990	1777	1625	1474	1235	969	2718	2551	2409	2200	1919	10/13/2017	10/26/2017	14.1	1608207A	1605020A	NXT20196447	NXT20174161	0	0.0	Standard	150_30	0	HistoricalData	Broad	index192			5.799944472000001	52.63109627	5.405239698	84.98452888	3	0.7159916775993029	7	3	0.7159916775993029	7	Lamp5 Pdlim5	3	0.7522042813171229	2	7	3	0.7522042813171229	Lamp5 Pdlim5	GABAergic	Cortex	8502
SM-GE649_S138_E1-50	4	2098	Lamp5 Slc35d3	Lamp5	GABAergic	#FFA388	250	650168410	SM-GE649-S138	R8S4-171115	RSC-130	SM-GE649	R8S4-17111502	7.835350646	5.7	370	14	N722	S503	ATGCGCAG-TATCCTCT	Mouse	F2S4_171026_004	F2S4_171026_004_B01		Slc17a6-IRES-Cre;Ai14-353980.07.01.026	650060716	1		353980	M		Nuclei	Slc17a6-IRES-Cre/wt;Ai14(RCL-tdT)/wt	SATB2-neg, NeuN-pos	Slc17a6	Ai14			MOp_L1			7	9	A8S4_171027_10	A8S4_171027_10_B06	2017-10-27	21x	0.68	Pass	9.021358145	L8S4_171103_05	L8S4_171103_05_B06	11/3/2017	0.1	335	38.52410692	174.23838500000002	9.679910277000001	Pass		131021760	1/0/1900	1484127	False		/allen/programs/celltypes/production/mousecelltypes/prod128/Single_Cell_Analysis_Run_650168410/	ar_650168410.genes.results	ar_650168410.aligned_transcriptome.sorted.bam	/allen/programs/celltypes/production/mousecelltypes/prod126/rseq_tube_set_R8S4-171115/RSC-130_R8S4-171115/RAW-DATA/SM-GE649/SM-GE649_E1-50_ATGCGCAG-TATCCTCT_R1.fastq.gz	1433694	21.52383982	0.065006898	0	0.0	0.002462171	0.013110189	92.49693449	0.9999587109999999	0.967543816	1.2567868290000002	0.809562415	1.252025007	1.045262296	0.264180144	1.0435602	0.9495306509999999	0.7348306809999999	No	MOp	B	6	Nuclei	inh	5655	4731	3178	2995	2707	2489	2170	1711	1126	4386	4177	3896	3414	2737	10/13/2017	10/26/2017	28.2	1608207A	1605020A	NXT20196447	NXT20174161	0	0.0	Standard	150_30	0	HistoricalData	Broad	index192			4.208917663	60.06630425	5.981962084	88.77724256	4	0.7535663408955351	9	4	0.7535663408955351	9	Lamp5 Slc35d3	6	0.740376333037024	5	12	6	0.740376333037024	Vip Serpinf1	GABAergic	Cortex	9046
SM-GE649_S146_E1-50	4	2106	Lamp5 Slc35d3	Lamp5	GABAergic	#FFA388	250	650168394	SM-GE649-S146	R8S4-171115	RSC-130	SM-GE649	R8S4-17111502	7.835350646	5.7	370	14	N723	S503	TAGCGCTC-TATCCTCT	Mouse	F2S4_171026_020	F2S4_171026_020_B01		Slc17a6-IRES-Cre;Ai14-353980.07.02.162	650060813	1		353980	M		Nuclei	Slc17a6-IRES-Cre/wt;Ai14(RCL-tdT)/wt	SATB2-neg, NeuN-pos	Slc17a6	Ai14			MOp_L2-3			7	9	A8S4_171027_10	A8S4_171027_10_B07	2017-10-27	21x	0.667	Pass	7.075667437000001	L8S4_171103_05	L8S4_171103_05_B07	11/3/2017	0.1	370	40.30581941	165.05249550000002	9.169583086	Pass		131021760	1/0/1900	1490072	False		/allen/programs/celltypes/production/mousecelltypes/prod128/Single_Cell_Analysis_Run_650168394/	ar_650168394.genes.results	ar_650168394.aligned_transcriptome.sorted.bam	/allen/programs/celltypes/production/mousecelltypes/prod126/rseq_tube_set_R8S4-171115/RSC-130_R8S4-171115/RAW-DATA/SM-GE649/SM-GE649_E1-50_TAGCGCTC-TATCCTCT_R1.fastq.gz	1443127	53.14833691	0.19263723800000002	0	0.0	0.002337286	0.065673361	93.81786911	0.9917638609999999	0.945919175	1.2519624329999999	0.8241753340000001	1.237599365	1.032530287	0.35616370399999997	1.066204115	0.959542303	0.7045140000000001	No	MOp	B	7	Nuclei	inh	5457	4456	4018	3628	3169	2885	2513	2075	1524	4035	3852	3608	3303	2881	10/18/2017	10/26/2017	14.1	1608207A	1605020A	NXT20196447	NXT20174161	0	0.0	Standard	150_30	0	HistoricalData	Broad	index192			11.31563612	23.80247892	-0.916055397	82.04641726	4	0.721538812448789	9	4	0.721538812448789	9	Lamp5 Slc35d3	3	0.9297028580704291	2	7	3	0.9297028580704291	Lamp5 Pdlim5	GABAergic	Cortex	8502
SM-GE649_S166_E1-50	4	2117	Lamp5 Slc35d3	Lamp5	GABAergic	#FFA388	250	650168354	SM-GE649-S166	R8S4-171115	RSC-130	SM-GE649	R8S4-17111502	7.835350646	5.7	370	14	N726	S508	CCTAAGAC-CTAAGCCT	Mouse	F2S4_171026_021	F2S4_171026_021_F01		Slc17a6-IRES-Cre;Ai14-353980.07.02.174	650060997	1		353980	M		Nuclei	Slc17a6-IRES-Cre/wt;Ai14(RCL-tdT)/wt	SATB2-neg, NeuN-pos	Slc17a6	Ai14			MOp_L2-3			7	9	A8S4_171027_10	A8S4_171027_10_F09	2017-10-27	21x	0.715	Pass	8.407751057	L8S4_171103_05	L8S4_171103_05_F09	11/3/2017	0.1	360	35.13218387	147.8627267	8.214595929	Pass		131021760	1/0/1900	1589744	False		/allen/programs/celltypes/production/mousecelltypes/prod128/Single_Cell_Analysis_Run_650168354/	ar_650168354.genes.results	ar_650168354.aligned_transcriptome.sorted.bam	/allen/programs/celltypes/production/mousecelltypes/prod126/rseq_tube_set_R8S4-171115/RSC-130_R8S4-171115/RAW-DATA/SM-GE649/SM-GE649_E1-50_CCTAAGAC-CTAAGCCT_R1.fastq.gz	1538732	50.2752916	0.105021537	0	6.500000000000001e-05	0.00233049	0.057958761	93.54507478	0.988749804	0.94950695	1.259022241	0.818293698	1.2410183879999999	1.033397133	0.34610896	1.0678298609999999	0.951009485	0.7026393129999999	No	MOp	F	9	Nuclei	inh	6071	4922	4359	3920	3350	3004	2647	2154	1549	4396	4155	3902	3547	3057	10/18/2017	10/26/2017	3.53	1608207A	1605020A	NXT20196447	NXT20174161	0	0.0	Standard	150_30	0	HistoricalData	Broad	index192			10.43320084	26.69776153	0.771827486	82.69042302	4	0.761307047612401	9	4	0.761307047612401	9	Lamp5 Slc35d3	3	0.8576384922816759	2	7	3	0.8576384922816759	Lamp5 Pdlim5	GABAergic	Cortex	8502
SM-GE64A_S050_E1-50	4	2176	Lamp5 Slc35d3	Lamp5	GABAergic	#FFA388	250	650169011	SM-GE64A-S050	R8S4-171115	RSC-130	SM-GE64A	R8S4-17111503	5.4975488729999995	3.67	392	10	N707	S515	CTCTCTAC-TTCTAGCT	Mouse	F2S4_171026_005	F2S4_171026_005_B01		Slc17a6-IRES-Cre;Ai14-353980.07.01.034	650061912	1		353980	M		Nuclei	Slc17a6-IRES-Cre/wt;Ai14(RCL-tdT)/wt	SATB2-neg, NeuN-pos	Slc17a6	Ai14			MOp_L1			7	9	A8S4_171027_11	A8S4_171027_11_B07	2017-10-27	21x	0.652	Pass	7.299147171	L8S4_171106_01	L8S4_171106_01_B07	11/6/2017	0.1	375	29.6768185	119.90633740000001	6.661463188	Pass		121419176	1/0/1900	1364348	False		/allen/programs/celltypes/production/mousecelltypes/prod128/Single_Cell_Analysis_Run_650169011/	ar_650169011.genes.results	ar_650169011.aligned_transcriptome.sorted.bam	/allen/programs/celltypes/production/mousecelltypes/prod126/rseq_tube_set_R8S4-171115/RSC-130_R8S4-171115/RAW-DATA/SM-GE64A/SM-GE64A_E1-50_CTCTCTAC-TTCTAGCT_R1.fastq.gz	1316188	26.26638444	0.062908946	0	0.0	0.002887126	0.019414400000000002	92.02469556	1.0034834959999999	0.964888218	1.2479219240000001	0.816808841	1.242071738	1.0414429040000002	0.29015873600000003	1.042552299	0.960327182	0.737653813	No	MOp	B	7	Nuclei	inh	4782	3910	2927	2712	2419	2231	1973	1586	1110	3574	3418	3205	2915	2500	10/13/2017	10/26/2017	14.1	1608207A	1605020A	NXT20196447	NXT20180332	0	0.0	Standard	150_30	0	HistoricalData	Broad	index192			5.705112036	54.67076132	3.898775664	87.45316019	4	0.7716296050307758	9	4	0.7716296050307758	9	Lamp5 Slc35d3	3	0.821844886288576	2	7	3	0.821844886288576	Lamp5 Pdlim5	GABAergic	Cortex	8502
SM-GE64A_S055_E1-50	4	2181	Lamp5 Slc35d3	Lamp5	GABAergic	#FFA388	250	650169001	SM-GE64A-S055	R8S4-171115	RSC-130	SM-GE64A	R8S4-17111503	5.4975488729999995	3.67	392	10	N707	S521	CTCTCTAC-GAGCCTTA	Mouse	F2S4_171026_005	F2S4_171026_005_G01		Slc17a6-IRES-Cre;Ai14-353980.07.02.205	650061972	1		353980	M		Nuclei	Slc17a6-IRES-Cre/wt;Ai14(RCL-tdT)/wt	SATB2-neg, NeuN-pos	Slc17a6	Ai14			MOp_L1			7	9	A8S4_171027_11	A8S4_171027_11_G07	2017-10-27	21x	0.6659999999999999	Pass	6.563800367000001	L8S4_171106_01	L8S4_171106_01_G07	11/6/2017	0.1	385	32.26005928	126.9581239	7.053229105	Pass		121419176	1/0/1900	1708721	False		/allen/programs/celltypes/production/mousecelltypes/prod128/Single_Cell_Analysis_Run_650169001/	ar_650169001.genes.results	ar_650169001.aligned_transcriptome.sorted.bam	/allen/programs/celltypes/production/mousecelltypes/prod126/rseq_tube_set_R8S4-171115/RSC-130_R8S4-171115/RAW-DATA/SM-GE64A/SM-GE64A_E1-50_CTCTCTAC-GAGCCTTA_R1.fastq.gz	1661248	56.09306979	0.139473456	0	0.000481566	0.0023939829999999997	0.03296016	93.05648524	0.9885451059999999	0.947834063	1.257240473	0.817281684	1.248854103	1.030615108	0.35027642600000003	1.070778803	0.956934755	0.687082993	No	MOp	G	7	Nuclei	inh	5621	4441	3979	3464	3005	2766	2444	2046	1536	3847	3647	3417	3160	2784	10/13/2017	10/26/2017	28.2	1608207A	1605020A	NXT20196447	NXT20180332	0	0.0	Standard	150_30	0	HistoricalData	Broad	index192			12.04058635	23.53297039	-1.920410265	84.25858149999999	4	0.7406122847766929	9	4	0.7406122847766929	9	Lamp5 Slc35d3	3	0.8976373412517449	2	7	3	0.8976373412517449	Lamp5 Pdlim5	GABAergic	Cortex	8502
SM-GE64A_S056_E1-50	4	2182	Lamp5 Slc35d3	Lamp5	GABAergic	#FFA388	250	650168999	SM-GE64A-S056	R8S4-171115	RSC-130	SM-GE64A	R8S4-17111503	5.4975488729999995	3.67	392	10	N707	S522	CTCTCTAC-TTATGCGA	Mouse	F2S4_171026_005	F2S4_171026_005_H01		Slc17a6-IRES-Cre;Ai14-353980.07.02.206	650061984	1		353980	M		Nuclei	Slc17a6-IRES-Cre/wt;Ai14(RCL-tdT)/wt	SATB2-neg, NeuN-pos	Slc17a6	Ai14			MOp_L1			7	9	A8S4_171027_11	A8S4_171027_11_H07	2017-10-27	21x	0.657	Pass	6.165512538	L8S4_171106_01	L8S4_171106_01_H07	11/6/2017	0.1	345	37.59058272	165.0881982	9.171566565	Pass		121419176	1/0/1900	1500702	False		/allen/programs/celltypes/production/mousecelltypes/prod128/Single_Cell_Analysis_Run_650168999/	ar_650168999.genes.results	ar_650168999.aligned_transcriptome.sorted.bam	/allen/programs/celltypes/production/mousecelltypes/prod126/rseq_tube_set_R8S4-171115/RSC-130_R8S4-171115/RAW-DATA/SM-GE64A/SM-GE64A_E1-50_CTCTCTAC-TTATGCGA_R1.fastq.gz	1451596	54.32434369	0.222238143	0	0.0	0.00281001	0.025462319	93.02732992	1.00047601	0.950463013	1.255115562	0.809607506	1.243770325	1.032986932	0.337392035	1.064845344	0.9543524840000001	0.6942832090000001	No	MOp	H	7	Nuclei	inh	5408	4336	3972	3559	3069	2807	2468	2037	1521	3898	3694	3472	3192	2801	10/13/2017	10/26/2017	14.1	1608207A	1605020A	NXT20196447	NXT20180332	0	0.0	Standard	150_30	0	HistoricalData	Broad	index192			11.68066046	25.43917178	-0.8266930159999999	84.92300888	3	0.7420477089397809	7	3	0.7420477089397809	7	Lamp5 Pdlim5	3	0.8770619513141831	2	7	3	0.8770619513141831	Lamp5 Pdlim5	GABAergic	Cortex	8502
SM-GE64A_S058_E1-50	4	2184	Lamp5 Slc35d3	Lamp5	GABAergic	#FFA388	250	650168995	SM-GE64A-S058	R8S4-171115	RSC-130	SM-GE64A	R8S4-17111503	5.4975488729999995	3.67	392	10	N710	S515	CGAGGCTG-TTCTAGCT	Mouse	F2S4_171026_006	F2S4_171026_006_B01		Slc17a6-IRES-Cre;Ai14-353980.07.02.208	650062008	1		353980	M		Nuclei	Slc17a6-IRES-Cre/wt;Ai14(RCL-tdT)/wt	SATB2-neg, NeuN-pos	Slc17a6	Ai14			MOp_L1			7	9	A8S4_171027_11	A8S4_171027_11_B08	2017-10-27	21x	0.6679999999999999	Pass	7.242165851	L8S4_171106_01	L8S4_171106_01_B08	11/6/2017	0.1	386	25.29012421	99.27038863	5.515021591	Pass		121419176	1/0/1900	1389779	False		/allen/programs/celltypes/production/mousecelltypes/prod128/Single_Cell_Analysis_Run_650168995/	ar_650168995.genes.results	ar_650168995.aligned_transcriptome.sorted.bam	/allen/programs/celltypes/production/mousecelltypes/prod126/rseq_tube_set_R8S4-171115/RSC-130_R8S4-171115/RAW-DATA/SM-GE64A/SM-GE64A_E1-50_CGAGGCTG-TTCTAGCT_R1.fastq.gz	1340970	48.92868595	0.122672394	0	0.00022371900000000002	0.002825567	0.068941885	92.43510295	0.9935115520000001	0.947168217	1.250048553	0.8246193059999999	1.230725464	1.030762316	0.36936506700000005	1.065526247	0.966362973	0.7087017959999999	No	MOp	B	8	Nuclei	inh	5434	4397	3831	3458	2978	2686	2398	1975	1462	3879	3700	3477	3182	2779	10/18/2017	10/26/2017	3.53	1608207A	1605020A	NXT20196447	NXT20180332	0	0.0	Standard	150_30	0	HistoricalData	Broad	index192			10.45094223	25.86411329	0.54819465	80.20641774	4	0.7579261452334308	9	4	0.7579261452334308	9	Lamp5 Slc35d3	29	0.8194576472140649	20	71	29	0.8194576472140649	Pvalb Vipr2	GABAergic	Cortex	9289
SM-GE64A_S074_E1-50	4	2192	Lamp5 Slc35d3	Lamp5	GABAergic	#FFA388	250	650168963	SM-GE64A-S074	R8S4-171115	RSC-130	SM-GE64A	R8S4-17111503	5.4975488729999995	3.67	392	10	N712	S515	GTAGAGGA-TTCTAGCT	Mouse	F2S4_171026_007	F2S4_171026_007_B01		Slc17a6-IRES-Cre;Ai14-353980.07.02.216	650062144	1		353980	M		Nuclei	Slc17a6-IRES-Cre/wt;Ai14(RCL-tdT)/wt	SATB2-neg, NeuN-pos	Slc17a6	Ai14			MOp_L1			7	9	A8S4_171027_11	A8S4_171027_11_B10	2017-10-27	21x	0.75	Pass	6.156393968	L8S4_171106_01	L8S4_171106_01_B10	11/6/2017	0.1	405	30.88976909	115.5621739	6.420120773	Pass		121419176	1/0/1900	1578080	False		/allen/programs/celltypes/production/mousecelltypes/prod128/Single_Cell_Analysis_Run_650168963/	ar_650168963.genes.results	ar_650168963.aligned_transcriptome.sorted.bam	/allen/programs/celltypes/production/mousecelltypes/prod126/rseq_tube_set_R8S4-171115/RSC-130_R8S4-171115/RAW-DATA/SM-GE64A/SM-GE64A_E1-50_GTAGAGGA-TTCTAGCT_R1.fastq.gz	1526507	51.43350145	0.029217029	0	0.000524072	0.0019449629999999999	0.06390275299999999	93.46730804	0.9895980790000001	0.944226496	1.25268797	0.82572216	1.240098841	1.034521845	0.35942736	1.066520996	0.962810575	0.70310362	No	MOp	B	10	Nuclei	inh	5501	4511	3988	3601	3098	2821	2479	2049	1529	4062	3823	3604	3319	2884	10/18/2017	10/26/2017	14.1	1608207A	1605020A	NXT20196447	NXT20180332	0	0.0	Standard	150_30	0	HistoricalData	Broad	index192			10.91694961	25.29388991	-0.252737679	82.12291198	4	0.7498099004465381	9	4	0.7498099004465381	9	Lamp5 Slc35d3	3	0.8689726738713871	2	7	3	0.8689726738713871	Lamp5 Pdlim5	GABAergic	Cortex	8502
SM-GE64A_S076_E1-50	4	2194	Lamp5 Slc35d3	Lamp5	GABAergic	#FFA388	250	650168959	SM-GE64A-S076	R8S4-171115	RSC-130	SM-GE64A	R8S4-17111503	5.4975488729999995	3.67	392	10	N712	S517	GTAGAGGA-GCGTAAGA	Mouse	F2S4_171026_007	F2S4_171026_007_D01		Slc17a6-IRES-Cre;Ai14-353980.07.02.218	650062172	1		353980	M		Nuclei	Slc17a6-IRES-Cre/wt;Ai14(RCL-tdT)/wt	SATB2-neg, NeuN-pos	Slc17a6	Ai14			MOp_L1			7	9	A8S4_171027_11	A8S4_171027_11_D10	2017-10-27	21x	0.737	Pass	12.21314736	L8S4_171106_01	L8S4_171106_01_D10	11/6/2017	0.1	389	25.01545381	97.43496848	5.413053804	Pass		121419176	1/0/1900	1877448	False		/allen/programs/celltypes/production/mousecelltypes/prod128/Single_Cell_Analysis_Run_650168959/	ar_650168959.genes.results	ar_650168959.aligned_transcriptome.sorted.bam	/allen/programs/celltypes/production/mousecelltypes/prod126/rseq_tube_set_R8S4-171115/RSC-130_R8S4-171115/RAW-DATA/SM-GE64A/SM-GE64A_E1-50_GTAGAGGA-GCGTAAGA_R1.fastq.gz	1805616	50.90800037	0.189242895	0	0.000664593	0.010354915	0.028937492999999998	88.31119131	0.9921627340000001	0.9577828209999999	1.2315535020000001	0.835263078	1.239685603	1.0355313290000001	0.364369089	1.06052865	0.9546940690000001	0.7130299720000001	No	MOp	D	10	Nuclei	inh	6969	6031	5634	5126	4446	3975	3353	2484	1517	5483	5230	4876	4330	3471	10/18/2017	10/26/2017	7.05	1608207A	1605020A	NXT20196447	NXT20180332	0	0.0	Standard	150_30	0	HistoricalData	Broad	index192			10.35646561	25.12649423	-1.314609305	80.90906372	4	0.79353982541859	9	4	0.79353982541859	9	Lamp5 Slc35d3	3	0.9120934485215358	2	7	3	0.9120934485215358	Lamp5 Pdlim5	GABAergic	Cortex	8502
SM-GE64A_S083_E1-50	4	2200	Lamp5 Slc35d3	Lamp5	GABAergic	#FFA388	250	650168945	SM-GE64A-S083	R8S4-171115	RSC-130	SM-GE64A	R8S4-17111503	5.4975488729999995	3.67	392	10	N714	S516	GCTCATGA-CCTAGAGT	Mouse	F2S4_171026_023	F2S4_171026_023_C01		Slc17a6-IRES-Cre;Ai14-353980.07.02.225	650062256	1		353980	M		Nuclei	Slc17a6-IRES-Cre/wt;Ai14(RCL-tdT)/wt	SATB2-neg, NeuN-pos	Slc17a6	Ai14			MOp_L2-3			7	9	A8S4_171027_11	A8S4_171027_11_C11	2017-10-27	21x	0.7190000000000001	Pass	7.399382844	L8S4_171106_01	L8S4_171106_01_C11	11/6/2017	0.1	416	34.66905714	126.2713328	7.0150740460000005	Pass		121419176	1/0/1900	1408603	False		/allen/programs/celltypes/production/mousecelltypes/prod128/Single_Cell_Analysis_Run_650168945/	ar_650168945.genes.results	ar_650168945.aligned_transcriptome.sorted.bam	/allen/programs/celltypes/production/mousecelltypes/prod126/rseq_tube_set_R8S4-171115/RSC-130_R8S4-171115/RAW-DATA/SM-GE64A/SM-GE64A_E1-50_GCTCATGA-CCTAGAGT_R1.fastq.gz	1359478	53.15150374	0.082605235	0	0.0	0.002192018	0.046903297000000004	92.86851277	0.9832478170000001	0.9490832840000001	1.257585798	0.822321741	1.252478097	1.0368594690000001	0.33596368200000004	1.064633478	0.9493553709999999	0.6991969659999999	No	MOp	C	11	Nuclei	inh	6111	4989	4604	4117	3580	3232	2855	2317	1664	4486	4273	4004	3700	3201	10/18/2017	10/26/2017	3.53	1608207A	1605020A	NXT20196447	NXT20180332	0	0.0	Standard	150_30	0	HistoricalData	Broad	index192			11.04931452	25.5102326	-1.3022890679999999	83.66556870000001	4	0.747806763258225	9	4	0.747806763258225	9	Lamp5 Slc35d3	3	0.9093343417698699	2	7	3	0.9093343417698699	Lamp5 Pdlim5	GABAergic	Cortex	8502
SM-GE64A_S087_E1-50	4	2204	Lamp5 Slc35d3	Lamp5	GABAergic	#FFA388	250	650168937	SM-GE64A-S087	R8S4-171115	RSC-130	SM-GE64A	R8S4-17111503	5.4975488729999995	3.67	392	10	N714	S521	GCTCATGA-GAGCCTTA	Mouse	F2S4_171026_023	F2S4_171026_023_G01		Slc17a6-IRES-Cre;Ai14-353980.07.02.229	650062304	1		353980	M		Nuclei	Slc17a6-IRES-Cre/wt;Ai14(RCL-tdT)/wt	SATB2-neg, NeuN-pos	Slc17a6	Ai14			MOp_L2-3			7	9	A8S4_171027_11	A8S4_171027_11_G11	2017-10-27	21x	0.6859999999999999	Pass	6.4658929810000005	L8S4_171106_01	L8S4_171106_01_G11	11/6/2017	0.1	401	38.91483274	147.03707680000002	8.168726487999999	Pass		121419176	1/0/1900	1582921	False		/allen/programs/celltypes/production/mousecelltypes/prod128/Single_Cell_Analysis_Run_650168937/	ar_650168937.genes.results	ar_650168937.aligned_transcriptome.sorted.bam	/allen/programs/celltypes/production/mousecelltypes/prod126/rseq_tube_set_R8S4-171115/RSC-130_R8S4-171115/RAW-DATA/SM-GE64A/SM-GE64A_E1-50_GCTCATGA-GAGCCTTA_R1.fastq.gz	1537639	58.56920903	0.045004061	0	6.500000000000001e-05	0.002063553	0.058705587000000004	94.02493043	0.9859004790000001	0.9446782220000001	1.249755718	0.8281576820000001	1.2486029379999999	1.0351744790000001	0.360382301	1.0675444859999998	0.958021915	0.6910287940000001	No	MOp	G	11	Nuclei	inh	5540	4627	4269	3808	3315	3043	2684	2190	1585	4214	3980	3742	3465	3003	10/18/2017	10/26/2017	7.05	1608207A	1605020A	NXT20196447	NXT20180332	0	0.0	Standard	150_30	0	HistoricalData	Broad	index192			11.43174698	19.52103192	-1.272656814	82.69932019	4	0.742676358864073	9	4	0.742676358864073	9	Lamp5 Slc35d3	5	0.8293849983942041	4	10	5	0.8293849983942041	Lamp5 Lhx6	GABAergic	Cortex	8859
SM-GE64A_S090_E1-50	4	2207	Lamp5 Slc35d3	Lamp5	GABAergic	#FFA388	250	650168931	SM-GE64A-S090	R8S4-171115	RSC-130	SM-GE64A	R8S4-17111503	5.4975488729999995	3.67	392	10	N715	S515	ATCTCAGG-TTCTAGCT	Mouse	F2S4_171026_024	F2S4_171026_024_B01		Slc17a6-IRES-Cre;Ai14-353980.07.02.232	650062340	1		353980	M		Nuclei	Slc17a6-IRES-Cre/wt;Ai14(RCL-tdT)/wt	SATB2-neg, NeuN-pos	Slc17a6	Ai14			MOp_L2-3			7	9	A8S4_171027_11	A8S4_171027_11_B12	2017-10-27	21x	0.6940000000000001	Pass	6.346891631	L8S4_171106_01	L8S4_171106_01_B12	11/6/2017	0.1	410	30.15507942	111.43783970000001	6.190991094	Pass		121419176	1/0/1900	1528432	False		/allen/programs/celltypes/production/mousecelltypes/prod128/Single_Cell_Analysis_Run_650168931/	ar_650168931.genes.results	ar_650168931.aligned_transcriptome.sorted.bam	/allen/programs/celltypes/production/mousecelltypes/prod126/rseq_tube_set_R8S4-171115/RSC-130_R8S4-171115/RAW-DATA/SM-GE64A/SM-GE64A_E1-50_ATCTCAGG-TTCTAGCT_R1.fastq.gz	1475381	54.25507039	0.150944061	0	0.031585062000000004	0.002595262	0.06379233599999999	93.12577565	0.9945650909999999	0.9459400659999999	1.2460086540000002	0.82723792	1.235434364	1.0360594140000001	0.361173594	1.062486896	0.963545709	0.7060922609999999	No	MOp	B	12	Nuclei	inh	5338	4366	3960	3583	3108	2843	2478	2054	1499	3949	3733	3510	3205	2808	10/18/2017	10/26/2017	14.1	1608207A	1605020A	NXT20196447	NXT20180332	0	0.0	Standard	150_30	0	HistoricalData	Broad	index192			10.68557884	22.20680624	-0.266903153	81.73454857	4	0.7763400047365842	9	4	0.7763400047365842	9	Lamp5 Slc35d3	5	0.878552074534408	4	10	5	0.878552074534408	Lamp5 Lhx6	GABAergic	Cortex	8859
SM-GE64A_S093_E1-50	4	2210	Lamp5 Slc35d3	Lamp5	GABAergic	#FFA388	250	650168925	SM-GE64A-S093	R8S4-171115	RSC-130	SM-GE64A	R8S4-17111503	5.4975488729999995	3.67	392	10	N715	S518	ATCTCAGG-CTATTAAG	Mouse	F2S4_171026_024	F2S4_171026_024_E01		Slc17a6-IRES-Cre;Ai14-353980.07.02.235	650062376	1		353980	M		Nuclei	Slc17a6-IRES-Cre/wt;Ai14(RCL-tdT)/wt	SATB2-neg, NeuN-pos	Slc17a6	Ai14			MOp_L2-3			7	9	A8S4_171027_11	A8S4_171027_11_E12	2017-10-27	21x	0.7140000000000001	Pass	8.272082297	L8S4_171106_01	L8S4_171106_01_E12	11/6/2017	0.1	411	34.70508548	127.9402989	7.107794383	Pass		121419176	1/0/1900	1497059	False		/allen/programs/celltypes/production/mousecelltypes/prod128/Single_Cell_Analysis_Run_650168925/	ar_650168925.genes.results	ar_650168925.aligned_transcriptome.sorted.bam	/allen/programs/celltypes/production/mousecelltypes/prod126/rseq_tube_set_R8S4-171115/RSC-130_R8S4-171115/RAW-DATA/SM-GE64A/SM-GE64A_E1-50_ATCTCAGG-CTATTAAG_R1.fastq.gz	1452077	52.73033042	0.118244418	0	0.004476347	0.001943423	0.047677224000000004	91.65980867	0.9922149709999999	0.9492369009999999	1.241877099	0.832427467	1.245615174	1.032325542	0.35299348799999997	1.060135854	0.959963273	0.705715058	No	MOp	E	12	Nuclei	inh	5829	4938	4545	4077	3493	3149	2748	2248	1588	4462	4192	3903	3549	3049	10/18/2017	10/26/2017	7.05	1608207A	1605020A	NXT20196447	NXT20180332	0	0.0	Standard	150_30	0	HistoricalData	Broad	index192			10.92180373	24.9500543	-1.708191964	82.59011058	4	0.7482867503066508	9	4	0.7482867503066508	9	Lamp5 Slc35d3	4	0.8723830210316591	3	9	4	0.8723830210316591	Lamp5 Slc35d3	GABAergic	Cortex	9509
SM-GE64A_S190_E1-50	4	2279	Lamp5 Slc35d3	Lamp5	GABAergic	#FFA388	250	650168698	SM-GE64A-S190	R8S4-171115	RSC-130	SM-GE64A	R8S4-17111503	5.4975488729999995	3.67	392	10	N729	S520	TCGACGTC-AAGGCTAT	Mouse	F2S4_171026_082	F2S4_171026_082_F01		Slc17a6-IRES-Cre;Ai14-353980.07.01.120	650063485	1		353980	M		Nuclei	Slc17a6-IRES-Cre/wt;Ai14(RCL-tdT)/wt	SATB2-neg, NeuN-pos	Slc17a6	Ai14			MOp_L6a			7	9	A8S4_171030_06	A8S4_171030_06_F12	2017-10-30	21x	0.728	Pass	9.731570787999999	L8S4_171106_02	L8S4_171106_02_F12	11/6/2017	0.1	401	46.01989938	173.883093	9.660171831	Pass		121419176	1/0/1900	1335906	False		/allen/programs/celltypes/production/mousecelltypes/prod128/Single_Cell_Analysis_Run_650168698/	ar_650168698.genes.results	ar_650168698.aligned_transcriptome.sorted.bam	/allen/programs/celltypes/production/mousecelltypes/prod126/rseq_tube_set_R8S4-171115/RSC-130_R8S4-171115/RAW-DATA/SM-GE64A/SM-GE64A_E1-50_TCGACGTC-AAGGCTAT_R1.fastq.gz	1295407	52.80247829	0.138412098	0	0.001543916	0.0018797179999999998	0.042942488	94.50543343	0.9846260659999999	0.9443688859999999	1.262649196	0.8228864929999999	1.2485335290000001	1.037830392	0.332538143	1.070449389	0.946795614	0.695779342	No	MOp	F	12	Nuclei	inh	6516	5530	5011	4573	3940	3542	3047	2443	1642	5083	4829	4512	4101	3402	10/18/2017	10/26/2017	14.1	1608207A	1605020A	NXT20196447	NXT20169704	0	0.0	Standard	150_30	0	HistoricalData	Broad	index192			11.62067211	26.46890128	-0.280367156	85.14196696	4	0.7645359724254092	9	4	0.7645359724254092	9	Lamp5 Slc35d3	4	0.928978881724148	3	9	4	0.928978881724148	Lamp5 Slc35d3	GABAergic	Cortex	9509
SM-GE64B_S041_E1-50	4	2318	Lamp5 Slc35d3	Lamp5	GABAergic	#FFA388	250	650169424	SM-GE64B-S041	R8S4-171115	RSC-130	SM-GE64B	R8S4-17111504	5.158234487	3.47	381	10	N706	S502	TAGGCATG-CTCTCTAT	Mouse	F2S4_171026_059	F2S4_171026_059_A01		Slc17a6-IRES-Cre;Ai14-353980.07.01.163	650064006	1		353980	M		Nuclei	Slc17a6-IRES-Cre/wt;Ai14(RCL-tdT)/wt	SATB2-neg, NeuN-pos	Slc17a6	Ai14			MOp_L5			7	9	A8S4_171030_07	A8S4_171030_07_A06	2017-10-30	21x	0.6890000000000001	Pass	9.097534989	L8S4_171106_03	L8S4_171106_03_A06	11/6/2017	0.1	397	35.57481238	135.77136240000002	7.5428534670000005	Pass		122972159	1/0/1900	1333243	False		/allen/programs/celltypes/production/mousecelltypes/prod128/Single_Cell_Analysis_Run_650169424/	ar_650169424.genes.results	ar_650169424.aligned_transcriptome.sorted.bam	/allen/programs/celltypes/production/mousecelltypes/prod126/rseq_tube_set_R8S4-171115/RSC-130_R8S4-171115/RAW-DATA/SM-GE64B/SM-GE64B_E1-50_TAGGCATG-CTCTCTAT_R1.fastq.gz	1295951	52.1068312	0.07261077	0	7.72e-05	0.002225393	0.046255607000000004	92.30024901	0.9871281759999999	0.9490280590000001	1.258045367	0.816750825	1.243503795	1.030433944	0.35737448899999996	1.0669084070000001	0.957313127	0.697599559	No	MOp	A	6	Nuclei	inh	5959	5959	4499	4154	3609	3271	2855	2310	1614	4697	4445	4133	3736	3212	10/18/2017	10/26/2017	14.1	1608207A	1605020A	NXT20196447	NXT20099911	0	0.0	Standard	150_30	0	HistoricalData	Broad	index192			11.06909135	24.08941387	0.841985196	82.69371296	4	0.769337837576735	9	4	0.769337837576735	9	Lamp5 Slc35d3	3	0.9047392079678841	2	7	3	0.9047392079678841	Lamp5 Pdlim5	GABAergic	Cortex	8502
SM-GE64B_S092_E1-50	4	2357	Lamp5 Slc35d3	Lamp5	GABAergic	#FFA388	250	650169313	SM-GE64B-S092	R8S4-171115	RSC-130	SM-GE64B	R8S4-17111504	5.158234487	3.47	381	10	N715	S506	ATCTCAGG-ACTGCATA	Mouse	F2S4_171026_085	F2S4_171026_085_D01		Slc17a6-IRES-Cre;Ai14-353980.07.01.206	650064563	1		353980	M		Nuclei	Slc17a6-IRES-Cre/wt;Ai14(RCL-tdT)/wt	SATB2-neg, NeuN-pos	Slc17a6	Ai14			MOp_L6a			7	9	A8S4_171030_07	A8S4_171030_07_D12	2017-10-30	21x	0.616	Pass	10.40865682	L8S4_171106_03	L8S4_171106_03_D12	11/6/2017	0.1	411	31.61788974	116.5593517	6.475519537	Pass		122972159	1/0/1900	1389345	False		/allen/programs/celltypes/production/mousecelltypes/prod128/Single_Cell_Analysis_Run_650169313/	ar_650169313.genes.results	ar_650169313.aligned_transcriptome.sorted.bam	/allen/programs/celltypes/production/mousecelltypes/prod126/rseq_tube_set_R8S4-171115/RSC-130_R8S4-171115/RAW-DATA/SM-GE64B/SM-GE64B_E1-50_ATCTCAGG-ACTGCATA_R1.fastq.gz	1349555	56.24342839	0.09973658	0	0.000148197	0.002796477	0.047772784000000006	93.79654775	0.983900945	0.945974575	1.2595998529999999	0.819939338	1.245651251	1.0307947990000002	0.354135274	1.071908327	0.953090984	0.6908170840000001	No	MOp	D	12	Nuclei	inh	6230	5174	4630	4214	3642	3281	2848	2320	1636	4668	4422	4154	3759	3227	10/18/2017	10/26/2017	3.53	1608207A	1605020A	NXT20196447	NXT20099911	0	0.0	Standard	150_30	0	HistoricalData	Broad	index192			12.20068838	21.27101156	-0.435348581	83.00402725	4	0.7335845578866701	9	4	0.7335845578866701	9	Lamp5 Slc35d3	3	0.9553666498244799	2	7	3	0.9553666498244799	Lamp5 Pdlim5	GABAergic	Cortex	8502
SM-GE64E_S074_E1-50	4	2488	Lamp5 Slc35d3	Lamp5	GABAergic	#FFA388	250	650170135	SM-GE64E-S074	R8S4-171115	RSC-130	SM-GE64E	R8S4-17111507	7.039391007000001	4.01	372	10	N712	S515	GTAGAGGA-TTCTAGCT	Mouse	F2S4_171026_090	F2S4_171026_090_B01		Slc17a6-IRES-Cre;Ai14-353980.07.01.364	650068633	1		353980	M		Nuclei	Slc17a6-IRES-Cre/wt;Ai14(RCL-tdT)/wt	SATB2-neg, NeuN-pos	Slc17a6	Ai14			MOp_L6a			7	9	A8S4_171030_09	A8S4_171030_09_B10	2017-10-30	21x	0.701	Pass	10.14881323	L8S4_171106_05	L8S4_171106_05_B10	11/6/2017	0.1	393	31.41214019	121.104712	6.7280395529999995	Pass		129319209	1/0/1900	1309173	False		/allen/programs/celltypes/production/mousecelltypes/prod129/Single_Cell_Analysis_Run_650170135/	ar_650170135.genes.results	ar_650170135.aligned_transcriptome.sorted.bam	/allen/programs/celltypes/production/mousecelltypes/prod126/rseq_tube_set_R8S4-171115/RSC-130_R8S4-171115/RAW-DATA/SM-GE64E/SM-GE64E_E1-50_GTAGAGGA-TTCTAGCT_R1.fastq.gz	1275846	54.35812786	0.06050887	0	0.000548656	0.001618534	0.038239725	92.30267603	0.9790922259999999	0.941258875	1.268661152	0.815228561	1.253669957	1.03617365	0.352424079	1.072984159	0.948037021	0.6832771470000001	No	MOp	B	10	Nuclei	inh	6457	6457	5032	4626	4015	3646	3115	2478	1711	5169	4851	4545	4122	3472	10/18/2017	10/26/2017	28.2	1608207A	1605020A	NXT20196447	NXT20180332	0	0.0	Standard	150_30	0	HistoricalData	Broad	index192			11.45012799	23.48959044	-0.5045140029999999	83.36640943	4	0.747960744105739	9	4	0.747960744105739	9	Lamp5 Slc35d3	3	0.888767479527457	2	7	3	0.888767479527457	Lamp5 Pdlim5	GABAergic	Cortex	8502
SM-GE64E_S108_E1-50	4	2522	Lamp5 Slc35d3	Lamp5	GABAergic	#FFA388	250	650170064	SM-GE64E-S108	R8S4-171115	RSC-130	SM-GE64E	R8S4-17111507	7.039391007000001	4.01	372	10	N718	S506	GGAGCTAC-ACTGCATA	Mouse	F2S4_171026_026	F2S4_171026_026_D01		Slc17a6-IRES-Cre;Ai14-353980.07.02.254	650069042	1		353980	M		Nuclei	Slc17a6-IRES-Cre/wt;Ai14(RCL-tdT)/wt	SATB2-neg, NeuN-pos	Slc17a6	Ai14			MOp_L2-3			7	9	A8S4_171031_08	A8S4_171031_08_D02	2017-10-31	21x	0.6679999999999999	Pass	8.730879046	L8S4_171107_03	L8S4_171107_03_D02	11/7/2017	0.1	379	38.84625838	155.2980666	8.627670367	Pass		129319209	1/0/1900	1257141	False		/allen/programs/celltypes/production/mousecelltypes/prod129/Single_Cell_Analysis_Run_650170064/	ar_650170064.genes.results	ar_650170064.aligned_transcriptome.sorted.bam	/allen/programs/celltypes/production/mousecelltypes/prod126/rseq_tube_set_R8S4-171115/RSC-130_R8S4-171115/RAW-DATA/SM-GE64E/SM-GE64E_E1-50_GGAGCTAC-ACTGCATA_R1.fastq.gz	1225930	52.40005547	0.121948235	0	0.000244712	0.00246262	0.053924775	93.82142537	0.9892931629999999	0.9457764809999999	1.2591434190000002	0.8208420129999999	1.240382981	1.033266677	0.346596731	1.068344733	0.95686545	0.6988164370000001	No	MOp	D	2	Nuclei	inh	5559	5559	4193	3876	3371	3063	2676	2185	1566	4377	4154	3858	3551	3052	10/18/2017	10/26/2017	3.53	1608207A	1605020A	NXT20196447	NXT20174161	0	0.0	Standard	150_30	0	HistoricalData	Broad	index192			10.57972315	25.64705978	0.137860898	83.70086383	4	0.7497084062387471	9	4	0.7497084062387471	9	Lamp5 Slc35d3	3	0.8082634003915921	2	7	3	0.8082634003915921	Lamp5 Pdlim5	GABAergic	Cortex	8502
SM-GE64E_S111_E1-50	4	2524	Lamp5 Slc35d3	Lamp5	GABAergic	#FFA388	250	650170057	SM-GE64E-S111	R8S4-171115	RSC-130	SM-GE64E	R8S4-17111507	7.039391007000001	4.01	372	10	N718	S510	GGAGCTAC-CGTCTAAT	Mouse	F2S4_171026_026	F2S4_171026_026_G01		Slc17a6-IRES-Cre;Ai14-353980.07.02.257	650069078	1		353980	M		Nuclei	Slc17a6-IRES-Cre/wt;Ai14(RCL-tdT)/wt	SATB2-neg, NeuN-pos	Slc17a6	Ai14			MOp_L2-3			7	9	A8S4_171031_08	A8S4_171031_08_G02	2017-10-31	21x	0.6729999999999999	Pass	9.536808323999999	L8S4_171107_03	L8S4_171107_03_G02	11/7/2017	0.1	364	41.03768283	170.8195256	9.489973642999999	Pass		129319209	1/0/1900	1316998	False		/allen/programs/celltypes/production/mousecelltypes/prod129/Single_Cell_Analysis_Run_650170057/	ar_650170057.genes.results	ar_650170057.aligned_transcriptome.sorted.bam	/allen/programs/celltypes/production/mousecelltypes/prod126/rseq_tube_set_R8S4-171115/RSC-130_R8S4-171115/RAW-DATA/SM-GE64E/SM-GE64E_E1-50_GGAGCTAC-CGTCTAAT_R1.fastq.gz	1280978	54.57673746	0.12537295699999998	0	0.000156131	0.003952449	0.042197446	89.08131131	0.984550459	0.941146285	1.245561303	0.838820048	1.239655945	1.030747672	0.39427920899999996	1.076538333	0.9573527009999999	0.6815188440000001	No	MOp	G	2	Nuclei	inh	5820	5820	4617	4274	3705	3366	2913	2307	1638	4701	4471	4203	3846	3320	10/18/2017	10/26/2017	7.05	1608207A	1605020A	NXT20196447	NXT20174161	0	0.0	Standard	150_30	0	HistoricalData	Broad	index192			11.28981138	20.8749877	-1.997140133	80.03970404	4	0.7463566157657479	9	4	0.7463566157657479	9	Lamp5 Slc35d3	3	0.889400443627789	2	7	3	0.889400443627789	Lamp5 Pdlim5	GABAergic	Cortex	8502
SM-GE64E_S117_E1-50	4	2530	Lamp5 Slc35d3	Lamp5	GABAergic	#FFA388	250	650170045	SM-GE64E-S117	R8S4-171115	RSC-130	SM-GE64E	R8S4-17111507	7.039391007000001	4.01	372	10	N719	S507	GCGTAGTA-AAGGAGTA	Mouse	F2S4_171026_027	F2S4_171026_027_E01		Slc17a6-IRES-Cre;Ai14-353980.07.02.263	650069150	1		353980	M		Nuclei	Slc17a6-IRES-Cre/wt;Ai14(RCL-tdT)/wt	SATB2-neg, NeuN-pos	Slc17a6	Ai14			MOp_L2-3			7	9	A8S4_171031_08	A8S4_171031_08_E03	2017-10-31	21x	0.6709999999999999	Pass	12.18911086	L8S4_171107_03	L8S4_171107_03_E03	11/7/2017	0.1	348	40.59881183	176.76250359999997	9.82013909	Pass		129319209	1/0/1900	1399935	False		/allen/programs/celltypes/production/mousecelltypes/prod129/Single_Cell_Analysis_Run_650170045/	ar_650170045.genes.results	ar_650170045.aligned_transcriptome.sorted.bam	/allen/programs/celltypes/production/mousecelltypes/prod126/rseq_tube_set_R8S4-171115/RSC-130_R8S4-171115/RAW-DATA/SM-GE64E/SM-GE64E_E1-50_GCGTAGTA-AAGGAGTA_R1.fastq.gz	1364466	51.85984847	0.108467342	0	0.000366444	0.0034584959999999997	0.037649893999999996	92.53678729	0.9901781540000001	0.9513095009999999	1.232291915	0.840179605	1.255488425	1.0356521890000001	0.34653916100000004	1.059448349	0.959316086	0.697037823	No	MOp	E	3	Nuclei	inh	7156	6194	5686	5251	4474	3936	3276	2401	1557	5675	5396	5035	4421	3430	10/18/2017	10/26/2017	14.1	1608207A	1605020A	NXT20196447	NXT20174161	0	0.0	Standard	150_30	0	HistoricalData	Broad	index192			10.31758945	25.18428455	1.6763877219999999	82.20102223	4	0.740699652312359	9	4	0.740699652312359	9	Lamp5 Slc35d3	3	0.9306165292503961	2	7	3	0.9306165292503961	Lamp5 Pdlim5	GABAergic	Cortex	8502
SM-GE64E_S119_E1-50	4	2531	Lamp5 Slc35d3	Lamp5	GABAergic	#FFA388	250	650170041	SM-GE64E-S119	R8S4-171115	RSC-130	SM-GE64E	R8S4-17111507	7.039391007000001	4.01	372	10	N719	S510	GCGTAGTA-CGTCTAAT	Mouse	F2S4_171026_027	F2S4_171026_027_G01		Slc17a6-IRES-Cre;Ai14-353980.07.02.265	650069174	1		353980	M		Nuclei	Slc17a6-IRES-Cre/wt;Ai14(RCL-tdT)/wt	SATB2-neg, NeuN-pos	Slc17a6	Ai14			MOp_L2-3			7	9	A8S4_171031_08	A8S4_171031_08_G03	2017-10-31	21x	0.62	Pass	7.329288185	L8S4_171107_03	L8S4_171107_03_G03	11/7/2017	0.1	370	49.25779234	201.7108613	11.20615896	Pass		129319209	1/0/1900	1417361	False		/allen/programs/celltypes/production/mousecelltypes/prod129/Single_Cell_Analysis_Run_650170041/	ar_650170041.genes.results	ar_650170041.aligned_transcriptome.sorted.bam	/allen/programs/celltypes/production/mousecelltypes/prod126/rseq_tube_set_R8S4-171115/RSC-130_R8S4-171115/RAW-DATA/SM-GE64E/SM-GE64E_E1-50_GCGTAGTA-CGTCTAAT_R1.fastq.gz	1374276	49.94797261	0.065197966	0	0.0	0.002965925	0.062795246	92.53657926	0.995490924	0.944925708	1.258303495	0.815572793	1.2304715929999999	1.038305182	0.355236923	1.062608813	0.963022198	0.7086745959999999	No	MOp	G	3	Nuclei	inh	5280	4333	3711	3405	2960	2706	2368	1974	1472	3875	3687	3472	3178	2762	10/18/2017	10/26/2017	14.1	1608207A	1605020A	NXT20196447	NXT20174161	0	0.0	Standard	150_30	0	HistoricalData	Broad	index192			10.31452197	26.31385544	-0.151064263	81.6619078	4	0.7710909113024481	9	4	0.7710909113024481	9	Lamp5 Slc35d3	3	0.7754751389955021	2	7	3	0.7754751389955021	Lamp5 Pdlim5	GABAergic	Cortex	8502
SM-GE64E_S129_E1-50	4	2533	Lamp5 Slc35d3	Lamp5	GABAergic	#FFA388	250	650170021	SM-GE64E-S129	R8S4-171115	RSC-130	SM-GE64E	R8S4-17111507	7.039391007000001	4.01	372	10	N721	S502	TACGCTGC-CTCTCTAT	Mouse	F2S4_171026_028	F2S4_171026_028_A01		Slc17a6-IRES-Cre;Ai14-353980.07.02.267	650069238	1		353980	M		Nuclei	Slc17a6-IRES-Cre/wt;Ai14(RCL-tdT)/wt	SATB2-neg, NeuN-pos	Slc17a6	Ai14			MOp_L2-3			7	9	A8S4_171031_08	A8S4_171031_08_A05	2017-10-31	21x	0.621	Pass	9.005807133	L8S4_171107_03	L8S4_171107_03_A05	11/7/2017	0.1	379	38.07574907	152.2177543	8.456541908	Pass		129319209	1/0/1900	1635585	False		/allen/programs/celltypes/production/mousecelltypes/prod129/Single_Cell_Analysis_Run_650170021/	ar_650170021.genes.results	ar_650170021.aligned_transcriptome.sorted.bam	/allen/programs/celltypes/production/mousecelltypes/prod126/rseq_tube_set_R8S4-171115/RSC-130_R8S4-171115/RAW-DATA/SM-GE64E/SM-GE64E_E1-50_TACGCTGC-CTCTCTAT_R1.fastq.gz	1589043	52.81877205	0.142223968	0	0.00037758599999999996	0.0031075309999999997	0.052660627	91.61589712	0.990609527	0.9413497909999999	1.2564976079999999	0.8227139509999999	1.240850285	1.032724778	0.361135418	1.066061625	0.966432238	0.6933949859999999	No	MOp	A	5	Nuclei	inh	5891	4819	4309	3880	3358	3082	2693	2194	1558	4325	4089	3842	3516	3087	10/18/2017	10/26/2017	3.53	1608207A	1605020A	NXT20196447	NXT20174161	0	0.0	Standard	150_30	0	HistoricalData	Broad	index192			10.90329211	23.23895577	-0.414028357	81.08005888	4	0.7634778348099641	9	4	0.7634778348099641	9	Lamp5 Slc35d3	5	0.835106605790706	4	10	5	0.835106605790706	Lamp5 Lhx6	GABAergic	Cortex	8859
SM-GE64F_S006_E1-50	4	2591	Lamp5 Slc35d3	Lamp5	GABAergic	#FFA388	250	650170714	SM-GE64F-S006	R8S4-171115	RSC-130	SM-GE64F	R8S4-17111508	5.208896602	3.14	362	8	N701	S520	TAAGGCGA-AAGGCTAT	Mouse	F2S4_171026_029	F2S4_171026_029_F01		Slc17a6-IRES-Cre;Ai14-353980.07.02.280	650070073	1		353980	M		Nuclei	Slc17a6-IRES-Cre/wt;Ai14(RCL-tdT)/wt	SATB2-neg, NeuN-pos	Slc17a6	Ai14			MOp_L2-3			7	9	A8S4_171031_09	A8S4_171031_09_F01	2017-10-31	21x	0.6509999999999999	Pass	8.033563428999999	L8S4_171107_04	L8S4_171107_04_F01	11/7/2017	0.1	363	41.92283547	174.9847044	9.721372465	Pass		112821991	1/0/1900	1412996	False		/allen/programs/celltypes/production/mousecelltypes/prod129/Single_Cell_Analysis_Run_650170714/	ar_650170714.genes.results	ar_650170714.aligned_transcriptome.sorted.bam	/allen/programs/celltypes/production/mousecelltypes/prod126/rseq_tube_set_R8S4-171115/RSC-130_R8S4-171115/RAW-DATA/SM-GE64F/SM-GE64F_E1-50_TAAGGCGA-AAGGCTAT_R1.fastq.gz	1373422	50.01514465	0.10127986900000001	0	0.000582487	0.0030922759999999997	0.05754531400000001	92.84247668	0.987590159	0.947220122	1.254444514	0.824135145	1.242550893	1.031430523	0.35399337700000005	1.070534288	0.955933708	0.69783615	No	MOp	F	1	Nuclei	inh	5996	4896	4380	3968	3434	3142	2746	2216	1546	4409	4191	3931	3602	3084	10/18/2017	10/26/2017	14.1	1608207A	1605020A	NXT20196447	NXT20180332	0	0.0	Standard	150_30	0	HistoricalData	Broad	index192			10.80847693	26.73409921	-0.283122359	82.26655755	4	0.7541278816413729	9	4	0.7541278816413729	9	Lamp5 Slc35d3	3	0.9006622672729009	2	7	3	0.9006622672729009	Lamp5 Pdlim5	GABAergic	Cortex	8502
SM-GE64F_S018_E1-50	4	2602	Lamp5 Slc35d3	Lamp5	GABAergic	#FFA388	250	650170690	SM-GE64F-S018	R8S4-171115	RSC-130	SM-GE64F	R8S4-17111508	5.208896602	3.14	362	8	N703	S515	AGGCAGAA-TTCTAGCT	Mouse	F2S4_171026_031	F2S4_171026_031_B01		Slc17a6-IRES-Cre;Ai14-353980.07.02.292	650070217	1		353980	M		Nuclei	Slc17a6-IRES-Cre/wt;Ai14(RCL-tdT)/wt	SATB2-neg, NeuN-pos	Slc17a6	Ai14			MOp_L2-3			7	9	A8S4_171031_09	A8S4_171031_09_B03	2017-10-31	21x	0.7240000000000001	Pass	7.376366175	L8S4_171107_04	L8S4_171107_04_B03	11/7/2017	0.1	346	33.73096752	147.70961430000003	8.206089683	Pass		112821991	1/0/1900	1252434	False		/allen/programs/celltypes/production/mousecelltypes/prod129/Single_Cell_Analysis_Run_650170690/	ar_650170690.genes.results	ar_650170690.aligned_transcriptome.sorted.bam	/allen/programs/celltypes/production/mousecelltypes/prod126/rseq_tube_set_R8S4-171115/RSC-130_R8S4-171115/RAW-DATA/SM-GE64F/SM-GE64F_E1-50_AGGCAGAA-TTCTAGCT_R1.fastq.gz	1217356	45.37086933	0.031954498	0	0.00016429	0.003476387	0.067218628	91.05783353	0.9928590509999999	0.9531235990000001	1.24757168	0.824369989	1.23164134	1.0331716020000001	0.35834395399999996	1.0588481090000001	0.966137164	0.71746519	No	MOp	B	3	Nuclei	inh	5671	5671	4085	3793	3289	2975	2561	2077	1498	4313	4055	3839	3491	3025	10/18/2017	10/26/2017	14.1	1608207A	1605020A	NXT20196447	NXT20180332	0	0.0	Standard	150_30	0	HistoricalData	Broad	index192			9.092410108	29.25635558	1.02061025	79.43189995	4	0.7583401144202149	9	4	0.7583401144202149	9	Lamp5 Slc35d3	4	0.834551976173962	3	9	4	0.834551976173962	Lamp5 Slc35d3	GABAergic	Cortex	9509
SM-GE63Z_S135_E1-50	4	2776	Lamp5 Slc35d3	Lamp5	GABAergic	#FFA388	250	651357979	SM-GE63Z-S135	R8S4-171120	RSC-131	SM-GE63Z	R8S4-17112001	4.695991707	3.28	363	8	N721	S510	TACGCTGC-CGTCTAAT	Mouse	F2S4_171031_012	F2S4_171031_012_G01		Slc32a1-IRES-Cre;Ai14-354955.06.01.079	650745534	1		354955	M		Nuclei	Slc32a1-IRES-Cre/wt;Ai14(RCL-tdT)/wt	NeuN-positive	Slc32a1	Ai14			MOp_L1-L2-3-L5-L6			6	8	A8S4_171101_09	A8S4_171101_09_G05	2017-11-01	21x	0.648	Pass	7.969695356	L8S4_171108_02	L8S4_171108_02_G05	11/8/2017	0.1	366	34.77201497	143.9477354	7.9970964129999995	Pass		119886872	1/0/1900	1417642	False		/allen/programs/celltypes/production/mousecelltypes/prod129/Single_Cell_Analysis_Run_651357979/	ar_651357979.genes.results	ar_651357979.aligned_transcriptome.sorted.bam	/allen/programs/celltypes/production/mousecelltypes/prod129/rseq_tube_set_R8S4-171120/RSC-131_R8S4-171120/RAW-DATA/SM-GE63Z/SM-GE63Z_E1-50_TACGCTGC-CGTCTAAT_R1.fastq.gz	1385633	43.63081711	0.133873832	0	0.0	0.002038779	0.04868533	92.93593614	0.9893116129999999	0.947757695	1.270304471	0.810038247	1.2396777270000001	1.035021083	0.32821213899999996	1.068285212	0.94851489	0.7074851390000001	No	MOp	G	5	Nuclei	inh	5591	4573	3890	3542	3113	2833	2444	1951	1391	4109	3921	3668	3368	2904	10/18/2017	10/31/2017	14.1	1608207A	1605020A	NXT20196448	NXT20174161	0	0.0	Standard	150_30	0	HistoricalData	Broad	index192			9.17948692	34.25791678	1.7366645630000002	83.68305316	4	0.752111105072971	9	4	0.752111105072971	9	Lamp5 Slc35d3	3	0.8571396008523442	2	7	3	0.8571396008523442	Lamp5 Pdlim5	GABAergic	Cortex	8502
SM-GE63Z_S154_E1-50	4	2791	Lamp5 Slc35d3	Lamp5	GABAergic	#FFA388	250	651357940	SM-GE63Z-S154	R8S4-171120	RSC-131	SM-GE63Z	R8S4-17112001	4.695991707	3.28	363	8	N724	S503	ACTGAGCG-TATCCTCT	Mouse	F2S4_171031_055	F2S4_171031_055_B01		Slc32a1-IRES-Cre;Ai14-354955.06.02.034	650746029	1		354955	M		Nuclei	Slc32a1-IRES-Cre/wt;Ai14(RCL-tdT)/wt	NeuN-positive	Slc32a1	Ai14			MOp_L1-L2-3-L5-L6			6	8	A8S4_171101_09	A8S4_171101_09_B08	2017-11-01	21x	0.6609999999999999	Pass	7.066138791	L8S4_171108_02	L8S4_171108_02_B08	11/8/2017	0.1	368	35.31152613	145.3867183	8.077039903	Pass		119886872	1/0/1900	1327354	False		/allen/programs/celltypes/production/mousecelltypes/prod129/Single_Cell_Analysis_Run_651357940/	ar_651357940.genes.results	ar_651357940.aligned_transcriptome.sorted.bam	/allen/programs/celltypes/production/mousecelltypes/prod129/rseq_tube_set_R8S4-171120/RSC-131_R8S4-171120/RAW-DATA/SM-GE63Z/SM-GE63Z_E1-50_ACTGAGCG-TATCCTCT_R1.fastq.gz	1298385	47.40211879	0.082179015	0	0.0	0.002234314	0.013018481	93.96126727	0.988871828	0.95074415	1.2735897790000001	0.803252469	1.249007013	1.036187391	0.311863671	1.068226232	0.942225585	0.69616922	No	MOp	B	8	Nuclei	inh	5396	4420	3793	3460	3007	2721	2399	1945	1368	3972	3790	3561	3246	2787	10/23/2017	10/31/2017	28.2	1608207A	1605020A	NXT20196448	NXT20174161	0	0.0	Standard	150_30	0	HistoricalData	Broad	index192			9.79724812	33.43761673	2.445803638	87.58211162	4	0.745925461524845	9	4	0.745925461524845	9	Lamp5 Slc35d3	3	0.8669587870738821	2	7	3	0.8669587870738821	Lamp5 Pdlim5	GABAergic	Cortex	8502
SM-GE641_S054_E1-50	4	2868	Lamp5 Slc35d3	Lamp5	GABAergic	#FFA388	250	651358528	SM-GE641-S054	R8S4-171120	RSC-131	SM-GE641	R8S4-17112002	6.065162675	4.95	350	10	N707	S520	CTCTCTAC-AAGGCTAT	Mouse	F2S4_171031_059	F2S4_171031_059_F01		Slc32a1-IRES-Cre;Ai14-354955.06.02.070	650747341	1		354955	M		Nuclei	Slc32a1-IRES-Cre/wt;Ai14(RCL-tdT)/wt	NeuN-positive	Slc32a1	Ai14			MOp_L1-L2-3-L5-L6			6	8	A8S4_171102_06	A8S4_171102_06_F07	2017-11-02	21x	0.687	Pass	8.141471911	L8S4_171108_03	L8S4_171108_03_F07	11/8/2017	0.1	344	33.78267866	148.79615330000001	8.266452963999999	Pass		125096993	1/0/1900	1373315	False		/allen/programs/celltypes/production/mousecelltypes/prod129/Single_Cell_Analysis_Run_651358528/	ar_651358528.genes.results	ar_651358528.aligned_transcriptome.sorted.bam	/allen/programs/celltypes/production/mousecelltypes/prod129/rseq_tube_set_R8S4-171120/RSC-131_R8S4-171120/RAW-DATA/SM-GE641/SM-GE641_E1-50_CTCTCTAC-AAGGCTAT_R1.fastq.gz	1337427	52.73439223	0.071405766	0	0.000373852	0.00302596	0.021299854	93.73348975	0.994624985	0.9401441979999999	1.26918975	0.8064690729999999	1.245788197	1.036391218	0.339855568	1.070648751	0.950993495	0.679943195	No	MOp	F	7	Nuclei	inh	5621	4594	4209	3745	3218	2928	2545	2070	1441	4158	3970	3722	3436	2964	10/23/2017	10/31/2017	14.1	1608207A	1605020A	NXT20196448	NXT20180332	0	0.0	Standard	150_30	0	HistoricalData	Broad	index192			10.90384746	28.48237698	-0.44748944	86.51447892	4	0.744709331476894	9	4	0.744709331476894	9	Lamp5 Slc35d3	3	0.906720044061088	2	7	3	0.906720044061088	Lamp5 Pdlim5	GABAergic	Cortex	8502
SM-GE641_S055_E1-50	4	2869	Lamp5 Slc35d3	Lamp5	GABAergic	#FFA388	250	651358526	SM-GE641-S055	R8S4-171120	RSC-131	SM-GE641	R8S4-17112002	6.065162675	4.95	350	10	N707	S521	CTCTCTAC-GAGCCTTA	Mouse	F2S4_171031_059	F2S4_171031_059_G01		Slc32a1-IRES-Cre;Ai14-354955.06.02.071	650747353	1		354955	M		Nuclei	Slc32a1-IRES-Cre/wt;Ai14(RCL-tdT)/wt	NeuN-positive	Slc32a1	Ai14			MOp_L1-L2-3-L5-L6			6	8	A8S4_171102_06	A8S4_171102_06_G07	2017-11-02	21x	0.6459999999999999	Pass	6.707492489	L8S4_171108_03	L8S4_171108_03_G07	11/8/2017	0.1	342	37.29952982	165.246898	9.180383223	Pass		125096993	1/0/1900	1472848	False		/allen/programs/celltypes/production/mousecelltypes/prod129/Single_Cell_Analysis_Run_651358526/	ar_651358526.genes.results	ar_651358526.aligned_transcriptome.sorted.bam	/allen/programs/celltypes/production/mousecelltypes/prod129/rseq_tube_set_R8S4-171120/RSC-131_R8S4-171120/RAW-DATA/SM-GE641/SM-GE641_E1-50_CTCTCTAC-GAGCCTTA_R1.fastq.gz	1438165	45.07876356	0.14671473699999998	0	0.0	0.004053082	0.021638685	91.23668007	1.008394343	0.949294072	1.27395124	0.7845865320000001	1.220073109	1.033667831	0.348168983	1.063665053	0.960006503	0.70197442	No	MOp	G	7	Nuclei	inh	5111	3940	3313	2905	2525	2304	2044	1695	1259	3446	3258	3064	2805	2474	10/23/2017	10/31/2017	14.1	1608207A	1605020A	NXT20196448	NXT20180332	0	0.0	Standard	150_30	0	HistoricalData	Broad	index192			9.591875757999999	32.91750251	2.156057495	83.46427566	4	0.7325546164100469	9	4	0.7325546164100469	9	Lamp5 Slc35d3	3	0.7532007038764921	2	7	3	0.7532007038764921	Lamp5 Pdlim5	GABAergic	Cortex	8502
SM-GE641_S081_E1-50	4	2886	Lamp5 Slc35d3	Lamp5	GABAergic	#FFA388	250	651358474	SM-GE641-S081	R8S4-171120	RSC-131	SM-GE641	R8S4-17112002	6.065162675	4.95	350	10	N714	S513	GCTCATGA-TCGACTAG	Mouse	F2S4_171031_062	F2S4_171031_062_A01		Slc32a1-IRES-Cre;Ai14-354955.06.02.089	650747624	1		354955	M		Nuclei	Slc32a1-IRES-Cre/wt;Ai14(RCL-tdT)/wt	NeuN-positive	Slc32a1	Ai14			MOp_L1-L2-3-L5-L6			6	8	A8S4_171102_06	A8S4_171102_06_A11	2017-11-02	21x	0.612	Pass	5.874910859	L8S4_171108_03	L8S4_171108_03_A11	11/8/2017	0.1	347	35.95021503	156.974129	8.720784947	Pass		125096993	1/0/1900	1352801	False		/allen/programs/celltypes/production/mousecelltypes/prod129/Single_Cell_Analysis_Run_651358474/	ar_651358474.genes.results	ar_651358474.aligned_transcriptome.sorted.bam	/allen/programs/celltypes/production/mousecelltypes/prod129/rseq_tube_set_R8S4-171120/RSC-131_R8S4-171120/RAW-DATA/SM-GE641/SM-GE641_E1-50_GCTCATGA-TCGACTAG_R1.fastq.gz	1322457	46.62677123	0.073877638	0	0.0011342519999999999	0.002664737	0.025546388	92.92793641	0.9996595009999999	0.9462162009999999	1.268041813	0.79916165	1.241807932	1.037472084	0.329139922	1.062710098	0.954685595	0.694931265	No	MOp	A	11	Nuclei	inh	4433	3453	2968	2651	2330	2131	1897	1568	1197	3089	2919	2758	2541	2274	10/23/2017	10/31/2017	14.1	1608207A	1605020A	NXT20196448	NXT20180332	0	0.0	Standard	150_30	0	HistoricalData	Broad	index192			9.721677151	33.60797364	0.9939339509999999	85.77594583	4	0.717869087226138	9	4	0.717869087226138	9	Lamp5 Slc35d3	4	0.7734612096189091	3	9	4	0.7734612096189091	Lamp5 Slc35d3	GABAergic	Cortex	9509
SM-GE641_S157_E1-50	4	2961	Lamp5 Slc35d3	Lamp5	GABAergic	#FFA388	250	651358322	SM-GE641-S157	R8S4-171120	RSC-131	SM-GE641	R8S4-17112002	6.065162675	4.95	350	10	N724	S518	ACTGAGCG-CTATTAAG	Mouse	F2S4_171031_067	F2S4_171031_067_E01		Slc32a1-IRES-Cre;Ai14-354955.06.02.133	650748553	1		354955	M		Nuclei	Slc32a1-IRES-Cre/wt;Ai14(RCL-tdT)/wt	NeuN-positive	Slc32a1	Ai14			MOp_L1-L2-3-L5-L6			6	8	A8S4_171102_07	A8S4_171102_07_E08	2017-11-02	21x	0.7509999999999999	Pass	7.328224937000001	L8S4_171108_04	L8S4_171108_04_E08	11/8/2017	0.1	353	38.24624358	164.16105919999998	9.120058845	Pass		125096993	1/0/1900	1451863	False		/allen/programs/celltypes/production/mousecelltypes/prod129/Single_Cell_Analysis_Run_651358322/	ar_651358322.genes.results	ar_651358322.aligned_transcriptome.sorted.bam	/allen/programs/celltypes/production/mousecelltypes/prod129/rseq_tube_set_R8S4-171120/RSC-131_R8S4-171120/RAW-DATA/SM-GE641/SM-GE641_E1-50_ACTGAGCG-CTATTAAG_R1.fastq.gz	1419866	51.41006264	0.046835405999999996	0	0.000211288	0.001958636	0.02505166	94.13698194	0.993789383	0.9434168829999999	1.268156396	0.8096494790000001	1.2476712779999999	1.034655409	0.32801592399999996	1.067952457	0.948886137	0.689851467	No	MOp	E	8	Nuclei	inh	5393	4448	3942	3551	3088	2822	2466	2009	1461	3996	3791	3587	3290	2854	10/23/2017	10/31/2017	14.1	1608207A	1605020A	NXT20196448	NXT20169704	0	0.0	Standard	150_30	0	HistoricalData	Broad	index192			10.49845549	30.46808643	-0.502400186	86.70339314	4	0.7668339882331251	9	4	0.7668339882331251	9	Lamp5 Slc35d3	4	0.866238309418865	3	9	4	0.866238309418865	Lamp5 Slc35d3	GABAergic	Cortex	9509
SM-GE641_S161_E1-50	4	2965	Lamp5 Slc35d3	Lamp5	GABAergic	#FFA388	250	651358314	SM-GE641-S161	R8S4-171120	RSC-131	SM-GE641	R8S4-17112002	6.065162675	4.95	350	10	N726	S513	CCTAAGAC-TCGACTAG	Mouse	F2S4_171031_068	F2S4_171031_068_A01		Slc32a1-IRES-Cre;Ai14-354955.06.02.137	650748601	1		354955	M		Nuclei	Slc32a1-IRES-Cre/wt;Ai14(RCL-tdT)/wt	NeuN-positive	Slc32a1	Ai14			MOp_L1-L2-3-L5-L6			6	8	A8S4_171102_07	A8S4_171102_07_A09	2017-11-02	21x	0.6659999999999999	Pass	5.93192335	L8S4_171108_04	L8S4_171108_04_A09	11/8/2017	0.1	365	36.45952929999999	151.34715359999998	8.408175199	Pass		125096993	1/0/1900	1378063	False		/allen/programs/celltypes/production/mousecelltypes/prod129/Single_Cell_Analysis_Run_651358314/	ar_651358314.genes.results	ar_651358314.aligned_transcriptome.sorted.bam	/allen/programs/celltypes/production/mousecelltypes/prod129/rseq_tube_set_R8S4-171120/RSC-131_R8S4-171120/RAW-DATA/SM-GE641/SM-GE641_E1-50_CCTAAGAC-TCGACTAG_R1.fastq.gz	1344526	46.642683	0.10129964	0	0.000371878	0.002580835	0.029333757999999998	84.05705803	0.990776812	0.951387772	1.2429426479999999	0.8247421840000001	1.2337963440000002	1.030265382	0.389075781	1.072643642	0.94509164	0.696552445	No	MOp	A	9	Nuclei	inh	4756	4756	3322	2941	2533	2325	2076	1755	1344	3440	3208	2999	2778	2436	10/23/2017	10/31/2017	14.1	1608207A	1605020A	NXT20196448	NXT20169704	0	0.0	Standard	150_30	0	HistoricalData	Broad	index192			9.360994135	25.12558329	0.278755761	77.04164888	4	0.7320827056051942	9	4	0.7320827056051942	9	Lamp5 Slc35d3	3	0.83564186540992	2	7	3	0.83564186540992	Lamp5 Pdlim5	GABAergic	Cortex	8502
SM-GE643_S077_E1-50	4	3213	Lamp5 Slc35d3	Lamp5	GABAergic	#FFA388	250	651359250	SM-GE643-S077	R8S4-171120	RSC-131	SM-GE643	R8S4-17112004	4.149406858	3.5	387	6	N712	S518	GTAGAGGA-CTATTAAG	Mouse	F2S4_171031_081	F2S4_171031_081_E01		Slc32a1-IRES-Cre;Ai14-354955.06.02.285	650753021	1		354955	M		Nuclei	Slc32a1-IRES-Cre/wt;Ai14(RCL-tdT)/wt	NeuN-positive	Slc32a1	Ai14			MOp_L1-L2-3-L5-L6			6	8	A8S4_171102_10	A8S4_171102_10_E10	2017-11-02	21x	0.823	Pass	7.8123387310000005	L8S4_171109_02	L8S4_171109_02_E10	11/9/2017	0.1	400	39.04606006	147.9017427	8.216763481000001	Pass		122835312	1/0/1900	1296403	False		/allen/programs/celltypes/production/mousecelltypes/prod130/Single_Cell_Analysis_Run_651359250/	ar_651359250.genes.results	ar_651359250.aligned_transcriptome.sorted.bam	/allen/programs/celltypes/production/mousecelltypes/prod129/rseq_tube_set_R8S4-171120/RSC-131_R8S4-171120/RAW-DATA/SM-GE643/SM-GE643_E1-50_GTAGAGGA-CTATTAAG_R1.fastq.gz	1255448	48.58257769	0.153411372	0	0.0	0.0017651070000000001	0.022387228	94.45010865	0.994440123	0.947566562	1.2640826029999999	0.815152454	1.246510968	1.036900265	0.31352932	1.064202723	0.945343635	0.7035252879999999	No	MOp	E	10	Nuclei	inh	5749	4860	4329	3961	3471	3136	2721	2193	1521	4469	4275	4029	3639	3109	10/23/2017	10/31/2017	14.1	1608207A	1605020A	NXT20196448	NXT20180332	0	0.0	Standard	150_30	0	HistoricalData	Broad	index192			10.23570869	33.17214253	0.382429759	87.82036373	4	0.7548698602409258	9	4	0.7548698602409258	9	Lamp5 Slc35d3	3	0.89860567414443	2	7	3	0.89860567414443	Lamp5 Pdlim5	GABAergic	Cortex	8502
SM-GE644_S006_E1-50	4	3269	Lamp5 Slc35d3	Lamp5	GABAergic	#FFA388	250	651359776	SM-GE644-S006	R8S4-171120	RSC-131	SM-GE644	R8S4-17112005	7.443831073999999	5.81	386	10	N701	S508	TAAGGCGA-CTAAGCCT	Mouse	F2S4_171101_001	F2S4_171101_001_F01		Slc32a1-IRES-Cre;Ai14-354956.05.01.006	650754353	1		354956	M		Nuclei	Slc32a1-IRES-Cre/wt;Ai14(RCL-tdT)/wt	SATB2-neg, NeuN-pos	Slc32a1	Ai14			MOp_L1			5	7	A8S4_171103_06	A8S4_171103_06_F01	2017-11-03	21x	0.685	Pass	5.2528784260000005	L8S4_171109_04	L8S4_171109_04_F01	11/9/2017	0.1	378	24.0245311	96.29842514	5.349912508	Pass		130935678	1/0/1900	1538004	False		/allen/programs/celltypes/production/mousecelltypes/prod130/Single_Cell_Analysis_Run_651359776/	ar_651359776.genes.results	ar_651359776.aligned_transcriptome.sorted.bam	/allen/programs/celltypes/production/mousecelltypes/prod129/rseq_tube_set_R8S4-171120/RSC-131_R8S4-171120/RAW-DATA/SM-GE644/SM-GE644_E1-50_TAAGGCGA-CTAAGCCT_R1.fastq.gz	1482940	60.22381216	0.108568115	0	6.74e-05	0.003946215	0.024147976	92.92432600000001	0.99243248	0.9474474190000001	1.244301765	0.826014585	1.256046829	1.029689303	0.35012191200000004	1.0674086390000002	0.956453049	0.6828852609999999	No	MOp	F	1	Nuclei	inh	4911	3649	3445	2956	2568	2387	2128	1836	1476	3210	3028	2867	2658	2392	10/23/2017	11/1/2017	14.1	1608207A	1605020A	NXT20196448	NXT20099911	0	0.0	Standard	150_30	0	HistoricalData	Broad	index192			13.40364411	19.55021781	-2.626913062	84.47233199	4	0.661815821141719	9	4	0.661815821141719	9	Lamp5 Slc35d3	3	0.902707125512628	2	7	3	0.902707125512628	Lamp5 Pdlim5	GABAergic	Cortex	8502
SM-GE644_S007_E1-50	4	3270	Lamp5 Slc35d3	Lamp5	GABAergic	#FFA388	250	651359774	SM-GE644-S007	R8S4-171120	RSC-131	SM-GE644	R8S4-17112005	7.443831073999999	5.81	386	10	N701	S510	TAAGGCGA-CGTCTAAT	Mouse	F2S4_171101_001	F2S4_171101_001_G01		Slc32a1-IRES-Cre;Ai14-354956.05.01.007	650754365	1		354956	M		Nuclei	Slc32a1-IRES-Cre/wt;Ai14(RCL-tdT)/wt	SATB2-neg, NeuN-pos	Slc32a1	Ai14			MOp_L1			5	7	A8S4_171103_06	A8S4_171103_06_G01	2017-11-03	21x	0.73	Pass	5.863722393	L8S4_171109_04	L8S4_171109_04_G01	11/9/2017	0.1	379	36.88935689	147.4748416	8.193046758	Pass		130935678	1/0/1900	1501218	False		/allen/programs/celltypes/production/mousecelltypes/prod130/Single_Cell_Analysis_Run_651359774/	ar_651359774.genes.results	ar_651359774.aligned_transcriptome.sorted.bam	/allen/programs/celltypes/production/mousecelltypes/prod129/rseq_tube_set_R8S4-171120/RSC-131_R8S4-171120/RAW-DATA/SM-GE644/SM-GE644_E1-50_TAAGGCGA-CGTCTAAT_R1.fastq.gz	1449260	59.85723749	0.190304017	0	0.0	0.0028104	0.025018975	93.82229552	0.992310468	0.943704812	1.250944198	0.8239737859999999	1.2560077379999999	1.034086668	0.34163883799999994	1.068457826	0.952783478	0.68119189	No	MOp	G	1	Nuclei	inh	5130	3960	3772	3223	2768	2476	2216	1893	1475	3481	3268	3100	2855	2522	10/23/2017	11/1/2017	28.2	1608207A	1605020A	NXT20196448	NXT20099911	0	0.0	Standard	150_30	0	HistoricalData	Broad	index192			12.84331314	21.70431807	-3.278253808	85.60396340000001	4	0.737695843119072	9	4	0.737695843119072	9	Lamp5 Slc35d3	3	0.8348473386725029	2	7	3	0.8348473386725029	Lamp5 Pdlim5	GABAergic	Cortex	8502
SM-GE644_S011_E1-50	4	3274	Lamp5 Slc35d3	Lamp5	GABAergic	#FFA388	250	651359766	SM-GE644-S011	R8S4-171120	RSC-131	SM-GE644	R8S4-17112005	7.443831073999999	5.81	386	10	N702	S505	CGTACTAG-GTAAGGAG	Mouse	F2S4_171101_002	F2S4_171101_002_C01		Slc32a1-IRES-Cre;Ai14-354956.05.01.011	650754413	1		354956	M		Nuclei	Slc32a1-IRES-Cre/wt;Ai14(RCL-tdT)/wt	SATB2-neg, NeuN-pos	Slc32a1	Ai14			MOp_L1			5	7	A8S4_171103_06	A8S4_171103_06_C02	2017-11-03	21x	0.662	Pass	5.980156403	L8S4_171109_04	L8S4_171109_04_C02	11/9/2017	0.1	353	32.28197495	138.56114240000002	7.697841244	Pass		130935678	1/0/1900	1404412	False		/allen/programs/celltypes/production/mousecelltypes/prod130/Single_Cell_Analysis_Run_651359766/	ar_651359766.genes.results	ar_651359766.aligned_transcriptome.sorted.bam	/allen/programs/celltypes/production/mousecelltypes/prod129/rseq_tube_set_R8S4-171120/RSC-131_R8S4-171120/RAW-DATA/SM-GE644/SM-GE644_E1-50_CGTACTAG-GTAAGGAG_R1.fastq.gz	1354223	48.83265164	0.175820378	0	0.000147686	0.004415078	0.022510325	90.20789043	1.002681554	0.959963282	1.2375227309999999	0.821514967	1.2438334690000001	1.029783698	0.33439791399999996	1.055719934	0.960251392	0.7097448470000001	No	MOp	C	2	Nuclei	inh	5240	4172	3697	3325	2852	2627	2333	1941	1435	3741	3570	3378	3118	2660	10/23/2017	11/1/2017	14.1	1608207A	1605020A	NXT20196448	NXT20099911	0	0.0	Standard	150_30	0	HistoricalData	Broad	index192			9.913729127	29.02335878	0.273728281	83.20896928	4	0.747717544998706	9	4	0.747717544998706	9	Lamp5 Slc35d3	3	0.8322781647359051	2	7	3	0.8322781647359051	Lamp5 Pdlim5	GABAergic	Cortex	8502
SM-GE644_S014_E1-50	4	3277	Lamp5 Slc35d3	Lamp5	GABAergic	#FFA388	250	651359760	SM-GE644-S014	R8S4-171120	RSC-131	SM-GE644	R8S4-17112005	7.443831073999999	5.81	386	10	N702	S508	CGTACTAG-CTAAGCCT	Mouse	F2S4_171101_002	F2S4_171101_002_F01		Slc32a1-IRES-Cre;Ai14-354956.05.01.014	650754449	1		354956	M		Nuclei	Slc32a1-IRES-Cre/wt;Ai14(RCL-tdT)/wt	SATB2-neg, NeuN-pos	Slc32a1	Ai14			MOp_L1			5	7	A8S4_171103_06	A8S4_171103_06_F02	2017-11-03	21x	0.6859999999999999	Pass	7.172140072	L8S4_171109_04	L8S4_171109_04_F02	11/9/2017	0.1	386	31.83603885	124.9648251	6.942490284	Pass		130935678	1/0/1900	1513413	False		/allen/programs/celltypes/production/mousecelltypes/prod130/Single_Cell_Analysis_Run_651359760/	ar_651359760.genes.results	ar_651359760.aligned_transcriptome.sorted.bam	/allen/programs/celltypes/production/mousecelltypes/prod129/rseq_tube_set_R8S4-171120/RSC-131_R8S4-171120/RAW-DATA/SM-GE644/SM-GE644_E1-50_CGTACTAG-CTAAGCCT_R1.fastq.gz	1459943	56.76838068	0.058700922	0	6.850000000000001e-05	0.002106932	0.016015694	92.76992321	0.985753698	0.948748075	1.251737353	0.823062793	1.267417458	1.030783898	0.333829246	1.067793505	0.948105986	0.6810717079999999	No	MOp	F	2	Nuclei	inh	5520	4489	4256	3788	3250	2940	2560	2104	1544	4034	3824	3604	3307	2863	10/23/2017	11/1/2017	14.1	1608207A	1605020A	NXT20196448	NXT20099911	0	0.0	Standard	150_30	0	HistoricalData	Broad	index192			11.51524409	23.89175468	-0.7676374009999999	85.67265982	4	0.724245514608346	9	4	0.724245514608346	9	Lamp5 Slc35d3	3	0.895046839381533	2	7	3	0.895046839381533	Lamp5 Pdlim5	GABAergic	Cortex	8502
SM-GE644_S018_E1-50	4	3281	Lamp5 Slc35d3	Lamp5	GABAergic	#FFA388	250	651359752	SM-GE644-S018	R8S4-171120	RSC-131	SM-GE644	R8S4-17112005	7.443831073999999	5.81	386	10	N703	S503	AGGCAGAA-TATCCTCT	Mouse	F2S4_171101_003	F2S4_171101_003_B01		Slc32a1-IRES-Cre;Ai14-354956.05.01.018	650754497	1		354956	M		Nuclei	Slc32a1-IRES-Cre/wt;Ai14(RCL-tdT)/wt	SATB2-neg, NeuN-pos	Slc32a1	Ai14			MOp_L1			5	7	A8S4_171103_06	A8S4_171103_06_B03	2017-11-03	21x	0.591	Pass	4.4505309539999995	L8S4_171109_04	L8S4_171109_04_B03	11/9/2017	0.1	349	21.28868384	92.42286983	5.134603879	Pass		130935678	1/0/1900	1900193	False		/allen/programs/celltypes/production/mousecelltypes/prod130/Single_Cell_Analysis_Run_651359752/	ar_651359752.genes.results	ar_651359752.aligned_transcriptome.sorted.bam	/allen/programs/celltypes/production/mousecelltypes/prod129/rseq_tube_set_R8S4-171120/RSC-131_R8S4-171120/RAW-DATA/SM-GE644/SM-GE644_E1-50_AGGCAGAA-TATCCTCT_R1.fastq.gz	1835003	41.21083181	0.092915379	0	5.45e-05	0.005186368	0.029036465	87.01277328	1.003323476	0.952864067	1.25519767	0.804398608	1.220989869	1.0298882679999999	0.360521049	1.056737254	0.966702698	0.7187262209999999	No	MOp	B	3	Nuclei	inh	4293	3030	2482	2064	1772	1647	1488	1296	1040	2504	2379	2237	2067	1874	10/23/2017	11/1/2017	14.1	1608207A	1605020A	NXT20196448	NXT20099911	0	0.0	Standard	150_30	0	HistoricalData	Broad	index192			9.620093264	32.12430715	1.386150403	78.89115168	4	0.6610773861524479	9	4	0.6610773861524479	9	Lamp5 Slc35d3	5	0.664094007086041	4	10	5	0.664094007086041	Lamp5 Lhx6	GABAergic	Cortex	8859
SM-GE644_S021_E1-50	4	3284	Lamp5 Slc35d3	Lamp5	GABAergic	#FFA388	250	651359746	SM-GE644-S021	R8S4-171120	RSC-131	SM-GE644	R8S4-17112005	7.443831073999999	5.81	386	10	N703	S507	AGGCAGAA-AAGGAGTA	Mouse	F2S4_171101_003	F2S4_171101_003_E01		Slc32a1-IRES-Cre;Ai14-354956.05.01.021	650754533	1		354956	M		Nuclei	Slc32a1-IRES-Cre/wt;Ai14(RCL-tdT)/wt	SATB2-neg, NeuN-pos	Slc32a1	Ai14			MOp_L1			5	7	A8S4_171103_06	A8S4_171103_06_E03	2017-11-03	21x	0.703	Pass	5.909695364	L8S4_171109_04	L8S4_171109_04_E03	11/9/2017	0.1	377	29.5130462	118.61203359999999	6.589557421	Pass		130935678	1/0/1900	1592851	False		/allen/programs/celltypes/production/mousecelltypes/prod130/Single_Cell_Analysis_Run_651359746/	ar_651359746.genes.results	ar_651359746.aligned_transcriptome.sorted.bam	/allen/programs/celltypes/production/mousecelltypes/prod129/rseq_tube_set_R8S4-171120/RSC-131_R8S4-171120/RAW-DATA/SM-GE644/SM-GE644_E1-50_AGGCAGAA-AAGGAGTA_R1.fastq.gz	1541776	56.76155291	0.165199095	0	6.49e-05	0.003053621	0.022804221	93.50638484	0.988327232	0.94752108	1.256242058	0.8183320909999999	1.25752311	1.031927013	0.33590175200000005	1.066952179	0.9525941109999999	0.6836294740000001	No	MOp	E	3	Nuclei	inh	5362	4206	3933	3410	2932	2689	2400	1999	1511	3717	3514	3303	3056	2708	10/23/2017	11/1/2017	14.1	1608207A	1605020A	NXT20196448	NXT20099911	0	0.0	Standard	150_30	0	HistoricalData	Broad	index192			12.0200989	23.8949108	-1.1300548670000001	85.65148245	4	0.730143959085152	9	4	0.730143959085152	9	Lamp5 Slc35d3	4	0.904445912846107	3	9	4	0.904445912846107	Lamp5 Slc35d3	GABAergic	Cortex	9509
SM-GE644_S044_E1-50	4	3299	Lamp5 Slc35d3	Lamp5	GABAergic	#FFA388	250	651359700	SM-GE644-S044	R8S4-171120	RSC-131	SM-GE644	R8S4-17112005	7.443831073999999	5.81	386	10	N706	S506	TAGGCATG-ACTGCATA	Mouse	F2S4_171101_029	F2S4_171101_029_D01		Slc32a1-IRES-Cre;Ai14-354956.05.02.020	650754759	1		354956	M		Nuclei	Slc32a1-IRES-Cre/wt;Ai14(RCL-tdT)/wt	SATB2-neg, NeuN-pos	Slc32a1	Ai14			MOp_L2-3			5	7	A8S4_171103_06	A8S4_171103_06_D06	2017-11-03	21x	0.715	Pass	7.255386733	L8S4_171109_04	L8S4_171109_04_D06	11/9/2017	0.1	383	23.15054558	91.58377079	5.087987266	Pass		130935678	1/0/1900	1707258	False		/allen/programs/celltypes/production/mousecelltypes/prod130/Single_Cell_Analysis_Run_651359700/	ar_651359700.genes.results	ar_651359700.aligned_transcriptome.sorted.bam	/allen/programs/celltypes/production/mousecelltypes/prod129/rseq_tube_set_R8S4-171120/RSC-131_R8S4-171120/RAW-DATA/SM-GE644/SM-GE644_E1-50_TAGGCATG-ACTGCATA_R1.fastq.gz	1647076	52.18575221	0.198412217	0	0.002124978	0.0033180009999999997	0.009677149	93.23655982	0.9953837390000001	0.951680344	1.259546158	0.8122680720000001	1.250209044	1.029933655	0.32447776300000003	1.063373257	0.9527528479999999	0.692591768	No	MOp	D	6	Nuclei	inh	5886	4760	4262	3786	3299	3010	2624	2133	1548	4187	3971	3724	3421	2984	10/23/2017	11/1/2017	14.1	1608207A	1605020A	NXT20196448	NXT20099911	0	0.0	Standard	150_30	0	HistoricalData	Broad	index192			11.11636622	29.77051454	-0.8200449000000001	87.29396822	4	0.748232396979118	9	4	0.748232396979118	9	Lamp5 Slc35d3	5	0.8447637451517209	4	10	5	0.8447637451517209	Lamp5 Lhx6	GABAergic	Cortex	8859
SM-GE644_S046_E1-50	4	3301	Lamp5 Slc35d3	Lamp5	GABAergic	#FFA388	250	651359696	SM-GE644-S046	R8S4-171120	RSC-131	SM-GE644	R8S4-17112005	7.443831073999999	5.81	386	10	N706	S508	TAGGCATG-CTAAGCCT	Mouse	F2S4_171101_029	F2S4_171101_029_F01		Slc32a1-IRES-Cre;Ai14-354956.05.02.022	650754783	1		354956	M		Nuclei	Slc32a1-IRES-Cre/wt;Ai14(RCL-tdT)/wt	SATB2-neg, NeuN-pos	Slc32a1	Ai14			MOp_L2-3			5	7	A8S4_171103_06	A8S4_171103_06_F06	2017-11-03	21x	0.725	Pass	6.511744505	L8S4_171109_04	L8S4_171109_04_F06	11/9/2017	0.1	395	28.29105771	108.5195923	6.028866239	Pass		130935678	1/0/1900	1655710	False		/allen/programs/celltypes/production/mousecelltypes/prod130/Single_Cell_Analysis_Run_651359696/	ar_651359696.genes.results	ar_651359696.aligned_transcriptome.sorted.bam	/allen/programs/celltypes/production/mousecelltypes/prod129/rseq_tube_set_R8S4-171120/RSC-131_R8S4-171120/RAW-DATA/SM-GE644/SM-GE644_E1-50_TAGGCATG-CTAAGCCT_R1.fastq.gz	1599067	46.8417521	0.131576726	0	0.0	0.002705953	0.007695738000000001	93.47100528	0.9963744090000001	0.9534551170000001	1.260560817	0.814042105	1.2451056120000001	1.0344167979999999	0.306558105	1.0600317	0.946284593	0.709177411	No	MOp	F	6	Nuclei	inh	5556	4483	3954	3504	3030	2747	2374	1906	1346	4005	3820	3585	3273	2826	10/23/2017	11/1/2017	28.2	1608207A	1605020A	NXT20196448	NXT20099911	0	0.0	Standard	150_30	0	HistoricalData	Broad	index192			9.53881232	35.52115077	0.896773112	88.23632781	4	0.769222935809456	9	4	0.769222935809456	9	Lamp5 Slc35d3	3	0.751418685320664	2	7	3	0.751418685320664	Lamp5 Pdlim5	GABAergic	Cortex	8502
SM-GE644_S047_E1-50	4	3302	Lamp5 Slc35d3	Lamp5	GABAergic	#FFA388	250	651359694	SM-GE644-S047	R8S4-171120	RSC-131	SM-GE644	R8S4-17112005	7.443831073999999	5.81	386	10	N706	S510	TAGGCATG-CGTCTAAT	Mouse	F2S4_171101_029	F2S4_171101_029_G01		Slc32a1-IRES-Cre;Ai14-354956.05.02.023	650754795	1		354956	M		Nuclei	Slc32a1-IRES-Cre/wt;Ai14(RCL-tdT)/wt	SATB2-neg, NeuN-pos	Slc32a1	Ai14			MOp_L2-3			5	7	A8S4_171103_06	A8S4_171103_06_G06	2017-11-03	21x	0.652	Pass	6.32914583	L8S4_171109_04	L8S4_171109_04_G06	11/9/2017	0.1	362	24.28285375	101.63591890000001	5.646439941000001	Pass		130935678	1/0/1900	1622363	False		/allen/programs/celltypes/production/mousecelltypes/prod130/Single_Cell_Analysis_Run_651359694/	ar_651359694.genes.results	ar_651359694.aligned_transcriptome.sorted.bam	/allen/programs/celltypes/production/mousecelltypes/prod129/rseq_tube_set_R8S4-171120/RSC-131_R8S4-171120/RAW-DATA/SM-GE644/SM-GE644_E1-50_TAGGCATG-CGTCTAAT_R1.fastq.gz	1565764	41.98301915	0.065207784	0	0.0	0.003996771	0.012139121999999999	90.13242098	1.001528488	0.9546887270000001	1.256010362	0.808303746	1.236019576	1.030781798	0.334991893	1.059810127	0.9606280859999999	0.708435466	No	MOp	G	6	Nuclei	inh	5353	4131	3567	3113	2700	2484	2204	1807	1380	3672	3477	3269	3018	2602	10/23/2017	11/1/2017	56.4	1608207A	1605020A	NXT20196448	NXT20099911	0	0.0	Standard	150_30	0	HistoricalData	Broad	index192			8.542858311	36.39680054	2.503997835	84.70178137	4	0.7448977468133141	9	4	0.7448977468133141	9	Lamp5 Slc35d3	3	0.809499588934222	2	7	3	0.809499588934222	Lamp5 Pdlim5	GABAergic	Cortex	8502
SM-GE644_S094_E1-50	4	3341	Lamp5 Slc35d3	Lamp5	GABAergic	#FFA388	250	651359600	SM-GE644-S094	R8S4-171120	RSC-131	SM-GE644	R8S4-17112005	7.443831073999999	5.81	386	10	N715	S508	ATCTCAGG-CTAAGCCT	Mouse	F2S4_171101_083	F2S4_171101_083_F01		Slc32a1-IRES-Cre;Ai14-354956.05.01.062	650755359	1		354956	M		Nuclei	Slc32a1-IRES-Cre/wt;Ai14(RCL-tdT)/wt	SATB2-neg, NeuN-pos	Slc32a1	Ai14			MOp_L6a			5	7	A8S4_171103_06	A8S4_171103_06_F12	2017-11-03	21x	0.713	Pass	6.763433909	L8S4_171109_04	L8S4_171109_04_F12	11/9/2017	0.1	406	39.39722668	147.0265214	8.168140077999999	Pass		130935678	1/0/1900	1520829	False		/allen/programs/celltypes/production/mousecelltypes/prod130/Single_Cell_Analysis_Run_651359600/	ar_651359600.genes.results	ar_651359600.aligned_transcriptome.sorted.bam	/allen/programs/celltypes/production/mousecelltypes/prod129/rseq_tube_set_R8S4-171120/RSC-131_R8S4-171120/RAW-DATA/SM-GE644/SM-GE644_E1-50_ATCTCAGG-CTAAGCCT_R1.fastq.gz	1470036	49.03873102	0.066869111	0	6.8e-05	0.002433954	0.012580643999999998	93.54172279	0.9878993140000001	0.9548704459999999	1.258099092	0.8176644270000001	1.253207844	1.035143912	0.31456445	1.062079409	0.9437284020000001	0.703615997	No	MOp	F	12	Nuclei	inh	5758	4610	4061	3626	3137	2874	2485	2009	1455	4169	3937	3679	3333	2874	10/23/2017	11/1/2017	14.1	1608207A	1605020A	NXT20196448	NXT20099911	0	0.0	Standard	150_30	0	HistoricalData	Broad	index192			10.12260924	31.86826717	1.640052267	87.29861037	4	0.7328984903155771	9	4	0.7328984903155771	9	Lamp5 Slc35d3	5	0.831216805701243	4	10	5	0.831216805701243	Lamp5 Lhx6	GABAergic	Cortex	8859
SM-GE644_S097_E1-50	4	3344	Lamp5 Slc35d3	Lamp5	GABAergic	#FFA388	250	651359594	SM-GE644-S097	R8S4-171120	RSC-131	SM-GE644	R8S4-17112005	7.443831073999999	5.81	386	10	N716	S502	ACTCGCTA-CTCTCTAT	Mouse	F2S4_171101_004	F2S4_171101_004_A01		Slc32a1-IRES-Cre;Ai14-354956.05.01.065	650755396	1		354956	M		Nuclei	Slc32a1-IRES-Cre/wt;Ai14(RCL-tdT)/wt	SATB2-neg, NeuN-pos	Slc32a1	Ai14			MOp_L1			5	7	A8S4_171103_07	A8S4_171103_07_A01	2017-11-03	21x	0.5770000000000001	Pass	6.235382196000001	L8S4_171109_05	L8S4_171109_05_A01	11/9/2017	0.1	386	38.16942032	149.82501299999998	8.323611835	Pass		130935678	1/0/1900	1290927	False		/allen/programs/celltypes/production/mousecelltypes/prod130/Single_Cell_Analysis_Run_651359594/	ar_651359594.genes.results	ar_651359594.aligned_transcriptome.sorted.bam	/allen/programs/celltypes/production/mousecelltypes/prod129/rseq_tube_set_R8S4-171120/RSC-131_R8S4-171120/RAW-DATA/SM-GE644/SM-GE644_E1-50_ACTCGCTA-CTCTCTAT_R1.fastq.gz	1248942	54.66234621	0.109212437	0	0.000160136	0.002254708	0.019689465	88.87114053	0.99373904	0.946153672	1.2516248140000001	0.822997843	1.256422046	1.034011848	0.33469860100000004	1.062619096	0.956076158	0.687414757	No	MOp	A	1	Nuclei	inh	4865	4865	3744	3338	2852	2616	2363	2000	1533	3613	3433	3237	3002	2639	10/23/2017	11/1/2017	14.1	1608207A	1605020A	NXT20196448	NXT20174161	0	0.0	Standard	150_30	0	HistoricalData	Broad	index192			11.37442732	23.19691387	-2.473014398	82.34481665	3	0.714852000081897	7	3	0.714852000081897	7	Lamp5 Pdlim5	3	0.9219196785496329	2	7	3	0.9219196785496329	Lamp5 Pdlim5	GABAergic	Cortex	8502
SM-GE644_S105_E1-50	4	3352	Lamp5 Slc35d3	Lamp5	GABAergic	#FFA388	250	651359578	SM-GE644-S105	R8S4-171120	RSC-131	SM-GE644	R8S4-17112005	7.443831073999999	5.81	386	10	N718	S502	GGAGCTAC-CTCTCTAT	Mouse	F2S4_171101_005	F2S4_171101_005_A01		Slc32a1-IRES-Cre;Ai14-354956.05.01.073	650755492	1		354956	M		Nuclei	Slc32a1-IRES-Cre/wt;Ai14(RCL-tdT)/wt	SATB2-neg, NeuN-pos	Slc32a1	Ai14			MOp_L1			5	7	A8S4_171103_07	A8S4_171103_07_A02	2017-11-03	21x	0.535	Pass	4.934663602	L8S4_171109_05	L8S4_171109_05_A02	11/9/2017	0.1	382	31.6789327	125.650217	6.9805676089999995	Pass		130935678	1/0/1900	1342487	False		/allen/programs/celltypes/production/mousecelltypes/prod130/Single_Cell_Analysis_Run_651359578/	ar_651359578.genes.results	ar_651359578.aligned_transcriptome.sorted.bam	/allen/programs/celltypes/production/mousecelltypes/prod129/rseq_tube_set_R8S4-171120/RSC-131_R8S4-171120/RAW-DATA/SM-GE644/SM-GE644_E1-50_GGAGCTAC-CTCTCTAT_R1.fastq.gz	1300154	55.16577267	0.124216054	0	0.0	0.0028888890000000004	0.031564722	92.91183967	0.9928149140000001	0.947538282	1.251663125	0.8207170420000001	1.248953405	1.032748008	0.34748218399999997	1.066866342	0.9528473470000001	0.690158884	No	MOp	A	2	Nuclei	inh	4435	3407	3151	2783	2371	2175	1952	1687	1339	3028	2891	2733	2540	2267	10/23/2017	11/1/2017	28.2	1608207A	1605020A	NXT20196448	NXT20174161	0	0.0	Standard	150_30	0	HistoricalData	Broad	index192			11.58332013	24.033153	-0.9289993129999999	84.34070118	3	0.7298890926721421	7	3	0.7298890926721421	7	Lamp5 Pdlim5	4	0.882512745751195	3	9	4	0.882512745751195	Lamp5 Slc35d3	GABAergic	Cortex	9509
SM-GE644_S107_E1-50	4	3354	Lamp5 Slc35d3	Lamp5	GABAergic	#FFA388	250	651359574	SM-GE644-S107	R8S4-171120	RSC-131	SM-GE644	R8S4-17112005	7.443831073999999	5.81	386	10	N718	S505	GGAGCTAC-GTAAGGAG	Mouse	F2S4_171101_005	F2S4_171101_005_C01		Slc32a1-IRES-Cre;Ai14-354956.05.01.075	650755516	1		354956	M		Nuclei	Slc32a1-IRES-Cre/wt;Ai14(RCL-tdT)/wt	SATB2-neg, NeuN-pos	Slc32a1	Ai14			MOp_L1			5	7	A8S4_171103_07	A8S4_171103_07_C02	2017-11-03	21x	0.589	Pass	6.98006252	L8S4_171109_05	L8S4_171109_05_C02	11/9/2017	0.1	378	27.040671999999997	108.38813529999999	6.0215630739999995	Pass		130935678	1/0/1900	1307638	False		/allen/programs/celltypes/production/mousecelltypes/prod130/Single_Cell_Analysis_Run_651359574/	ar_651359574.genes.results	ar_651359574.aligned_transcriptome.sorted.bam	/allen/programs/celltypes/production/mousecelltypes/prod129/rseq_tube_set_R8S4-171120/RSC-131_R8S4-171120/RAW-DATA/SM-GE644/SM-GE644_E1-50_GGAGCTAC-GTAAGGAG_R1.fastq.gz	1262153	53.77897925	0.082874263	0	0.0	0.004549369	0.01310063	91.39137648	0.996850983	0.951919337	1.256866676	0.8072245090000001	1.24043123	1.02252023	0.35568687200000004	1.069179047	0.961824398	0.685031927	No	MOp	C	2	Nuclei	inh	5357	4272	3807	3416	2898	2635	2317	1930	1452	3786	3572	3351	3081	2701	10/23/2017	11/1/2017	56.4	1608207A	1605020A	NXT20196448	NXT20174161	0	0.0	Standard	150_30	0	HistoricalData	Broad	index192			10.93813508	25.90858636	-0.389675186	84.79011657	4	0.743702731909285	9	4	0.743702731909285	9	Lamp5 Slc35d3	3	0.835901118517725	2	7	3	0.835901118517725	Lamp5 Pdlim5	GABAergic	Cortex	8502
SM-GE644_S108_E1-50	4	3355	Lamp5 Slc35d3	Lamp5	GABAergic	#FFA388	250	651359572	SM-GE644-S108	R8S4-171120	RSC-131	SM-GE644	R8S4-17112005	7.443831073999999	5.81	386	10	N718	S506	GGAGCTAC-ACTGCATA	Mouse	F2S4_171101_005	F2S4_171101_005_D01		Slc32a1-IRES-Cre;Ai14-354956.05.01.076	650755528	1		354956	M		Nuclei	Slc32a1-IRES-Cre/wt;Ai14(RCL-tdT)/wt	SATB2-neg, NeuN-pos	Slc32a1	Ai14			MOp_L1			5	7	A8S4_171103_07	A8S4_171103_07_D02	2017-11-03	21x	0.618	Pass	6.852031368	L8S4_171109_05	L8S4_171109_05_D02	11/9/2017	0.1	381	25.66568005	102.06665100000001	5.6703694989999995	Pass		130935678	1/0/1900	1394645	False		/allen/programs/celltypes/production/mousecelltypes/prod130/Single_Cell_Analysis_Run_651359572/	ar_651359572.genes.results	ar_651359572.aligned_transcriptome.sorted.bam	/allen/programs/celltypes/production/mousecelltypes/prod129/rseq_tube_set_R8S4-171120/RSC-131_R8S4-171120/RAW-DATA/SM-GE644/SM-GE644_E1-50_GGAGCTAC-ACTGCATA_R1.fastq.gz	1345480	53.28633647	0.09914677300000001	0	0.000148646	0.004035734	0.009720694	90.86534174	0.993030634	0.9542998309999999	1.2482668940000001	0.8203752959999999	1.248293426	1.024379675	0.354638995	1.0688384290000001	0.9539789190000001	0.686069024	No	MOp	D	2	Nuclei	inh	5324	4209	3805	3374	2873	2621	2312	1924	1435	3732	3547	3310	3032	2642	10/23/2017	11/1/2017	56.4	1608207A	1605020A	NXT20196448	NXT20174161	0	0.0	Standard	150_30	0	HistoricalData	Broad	index192			10.9978595	26.31284003	-0.433319781	84.50166483	4	0.742230272363332	9	4	0.742230272363332	9	Lamp5 Slc35d3	3	0.857970155408072	2	7	3	0.857970155408072	Lamp5 Pdlim5	GABAergic	Cortex	8502
SM-GE644_S119_E1-50	4	3366	Lamp5 Slc35d3	Lamp5	GABAergic	#FFA388	250	651359550	SM-GE644-S119	R8S4-171120	RSC-131	SM-GE644	R8S4-17112005	7.443831073999999	5.81	386	10	N719	S510	GCGTAGTA-CGTCTAAT	Mouse	F2S4_171101_006	F2S4_171101_006_G01		Slc32a1-IRES-Cre;Ai14-354956.05.01.087	650755660	1		354956	M		Nuclei	Slc32a1-IRES-Cre/wt;Ai14(RCL-tdT)/wt	SATB2-neg, NeuN-pos	Slc32a1	Ai14			MOp_L1			5	7	A8S4_171103_07	A8S4_171103_07_G03	2017-11-03	21x	0.613	Pass	5.104396619	L8S4_171109_05	L8S4_171109_05_G03	11/9/2017	0.1	375	37.13939046	150.0581433	8.336563514	Pass		130935678	1/0/1900	1349044	False		/allen/programs/celltypes/production/mousecelltypes/prod130/Single_Cell_Analysis_Run_651359550/	ar_651359550.genes.results	ar_651359550.aligned_transcriptome.sorted.bam	/allen/programs/celltypes/production/mousecelltypes/prod129/rseq_tube_set_R8S4-171120/RSC-131_R8S4-171120/RAW-DATA/SM-GE644/SM-GE644_E1-50_GCGTAGTA-CGTCTAAT_R1.fastq.gz	1304342	58.5674616	0.148120662	0	7.670000000000001e-05	0.002447211	0.018440716	94.20489412	0.991183404	0.9424254209999999	1.256760747	0.821589625	1.2545290759999999	1.035566668	0.335917419	1.0708767890000002	0.946041569	0.682641941	No	MOp	G	3	Nuclei	inh	4711	3686	3439	3052	2626	2418	2167	1832	1460	3307	3168	2997	2768	2489	10/23/2017	11/1/2017	14.1	1608207A	1605020A	NXT20196448	NXT20174161	0	0.0	Standard	150_30	0	HistoricalData	Broad	index192			11.37776749	23.13802668	-0.601345644	86.83918788	4	0.7183942141232121	9	4	0.7183942141232121	9	Lamp5 Slc35d3	3	0.8641990718919119	2	7	3	0.8641990718919119	Lamp5 Pdlim5	GABAergic	Cortex	8502
SM-GE644_S120_E1-50	4	3367	Lamp5 Slc35d3	Lamp5	GABAergic	#FFA388	250	651359548	SM-GE644-S120	R8S4-171120	RSC-131	SM-GE644	R8S4-17112005	7.443831073999999	5.81	386	10	N719	S511	GCGTAGTA-TCTCTCCG	Mouse	F2S4_171101_006	F2S4_171101_006_H01		Slc32a1-IRES-Cre;Ai14-354956.05.01.088	650755672	1		354956	M		Nuclei	Slc32a1-IRES-Cre/wt;Ai14(RCL-tdT)/wt	SATB2-neg, NeuN-pos	Slc32a1	Ai14			MOp_L1			5	7	A8S4_171103_07	A8S4_171103_07_H03	2017-11-03	21x	0.615	Pass	6.140281889	L8S4_171109_05	L8S4_171109_05_H03	11/9/2017	0.1	358	41.45379182	175.44350690000002	9.746861496000001	Pass		130935678	1/0/1900	1348477	False		/allen/programs/celltypes/production/mousecelltypes/prod130/Single_Cell_Analysis_Run_651359548/	ar_651359548.genes.results	ar_651359548.aligned_transcriptome.sorted.bam	/allen/programs/celltypes/production/mousecelltypes/prod129/rseq_tube_set_R8S4-171120/RSC-131_R8S4-171120/RAW-DATA/SM-GE644/SM-GE644_E1-50_GCGTAGTA-TCTCTCCG_R1.fastq.gz	1301980	59.24384399	0.07903347200000001	0	0.0	0.00279267	0.01494493	92.70741486	0.997742915	0.9460410429999999	1.2521987270000001	0.815444863	1.25245788	1.032624229	0.343449479	1.0682332559999999	0.9541687590000001	0.680416008	No	MOp	H	3	Nuclei	inh	5077	4083	3741	3338	2850	2606	2324	1931	1489	3664	3492	3278	3023	2707	10/23/2017	11/1/2017	7.05	1608207A	1605020A	NXT20196448	NXT20174161	0	0.0	Standard	150_30	0	HistoricalData	Broad	index192			11.57014701	22.40794789	-1.9915368080000002	85.75208529	4	0.714913822438968	9	4	0.714913822438968	9	Lamp5 Slc35d3	5	0.832778779526107	4	10	5	0.832778779526107	Lamp5 Lhx6	GABAergic	Cortex	8859
SM-GE645_S001_E1-50	4	3425	Lamp5 Slc35d3	Lamp5	GABAergic	#FFA388	250	651360173	SM-GE645-S001	R8S4-171120	RSC-131	SM-GE645	R8S4-17112006	7.25683599	6.38	449	12	N701	S513	TAAGGCGA-TCGACTAG	Mouse	F2S4_171101_007	F2S4_171101_007_A01		Slc32a1-IRES-Cre;Ai14-354956.05.01.129	650756749	1		354956	M		Nuclei	Slc32a1-IRES-Cre/wt;Ai14(RCL-tdT)/wt	SATB2-neg, NeuN-pos	Slc32a1	Ai14			MOp_L1			5	7	A8S4_171103_08	A8S4_171103_08_A01	2017-11-03	21x	0.569	Pass	6.092115883	L8S4_171113_01	L8S4_171113_01_A01	11/13/2017	0.1	416	66.05343216	240.57922549999998	13.36551253	Pass		135496917	1/0/1900	1103201	False		/allen/programs/celltypes/production/mousecelltypes/prod130/Single_Cell_Analysis_Run_651360173/	ar_651360173.genes.results	ar_651360173.aligned_transcriptome.sorted.bam	/allen/programs/celltypes/production/mousecelltypes/prod129/rseq_tube_set_R8S4-171120/RSC-131_R8S4-171120/RAW-DATA/SM-GE645/SM-GE645_E1-50_TAAGGCGA-TCGACTAG_R1.fastq.gz	1063673	54.09999126	0.074929043	0	0.0	0.003511418	0.043701400999999994	92.38008298	0.994744337	0.954040482	1.244739175	0.826602183	1.23477707	1.0325706890000002	0.35385434299999996	1.061685244	0.9611570190000001	0.7098665679999999	No	MOp	A	1	Nuclei	inh	4708	4708	3496	3175	2716	2491	2223	1874	1428	3415	3268	3092	2909	2597	10/23/2017	11/1/2017	14.1	1608207A	1605020A	NXT20196448	NXT20180332	0	0.0	Standard	150_30	0	HistoricalData	Broad	index192			10.73863866	24.6953716	-1.597598699	82.90790497	4	0.7470211950707808	9	4	0.7470211950707808	9	Lamp5 Slc35d3	3	0.8636328806246459	2	7	3	0.8636328806246459	Lamp5 Pdlim5	GABAergic	Cortex	8502
SM-GE645_S004_E1-50	4	3428	Lamp5 Slc35d3	Lamp5	GABAergic	#FFA388	250	651360167	SM-GE645-S004	R8S4-171120	RSC-131	SM-GE645	R8S4-17112006	7.25683599	6.38	449	12	N701	S517	TAAGGCGA-GCGTAAGA	Mouse	F2S4_171101_007	F2S4_171101_007_D01		Slc32a1-IRES-Cre;Ai14-354956.05.02.058	650756794	1		354956	M		Nuclei	Slc32a1-IRES-Cre/wt;Ai14(RCL-tdT)/wt	SATB2-neg, NeuN-pos	Slc32a1	Ai14			MOp_L1			5	7	A8S4_171103_08	A8S4_171103_08_D01	2017-11-03	21x	0.581	Pass	5.086939388999999	L8S4_171113_01	L8S4_171113_01_D01	11/13/2017	0.1	438	50.84565299	175.88782690000002	9.771545937	Pass		135496917	1/0/1900	1200413	False		/allen/programs/celltypes/production/mousecelltypes/prod130/Single_Cell_Analysis_Run_651360167/	ar_651360167.genes.results	ar_651360167.aligned_transcriptome.sorted.bam	/allen/programs/celltypes/production/mousecelltypes/prod129/rseq_tube_set_R8S4-171120/RSC-131_R8S4-171120/RAW-DATA/SM-GE645/SM-GE645_E1-50_TAAGGCGA-GCGTAAGA_R1.fastq.gz	1145160	54.52425862	0.110726885	0	0.0	0.002561214	0.029489328999999998	93.76733382	0.998102155	0.953316773	1.254826459	0.8157414140000001	1.2363081120000001	1.0293879879999999	0.33470274899999997	1.061973208	0.95716243	0.706183975	No	MOp	D	1	Nuclei	inh	4458	4458	3126	2813	2423	2202	1981	1682	1309	3207	3001	2819	2625	2295	10/23/2017	11/1/2017	3.53	1608207A	1605020A	NXT20196448	NXT20180332	0	0.0	Standard	150_30	0	HistoricalData	Broad	index192			10.66872751	25.93052499	-0.080081077	85.29585385	4	0.6990062678098579	9	4	0.6990062678098579	9	Lamp5 Slc35d3	5	0.834075775203433	4	10	5	0.834075775203433	Lamp5 Lhx6	GABAergic	Cortex	8859
SM-GE645_S007_E1-50	4	3431	Lamp5 Slc35d3	Lamp5	GABAergic	#FFA388	250	651360161	SM-GE645-S007	R8S4-171120	RSC-131	SM-GE645	R8S4-17112006	7.25683599	6.38	449	12	N701	S521	TAAGGCGA-GAGCCTTA	Mouse	F2S4_171101_007	F2S4_171101_007_G01		Slc32a1-IRES-Cre;Ai14-354956.05.02.061	650756830	1		354956	M		Nuclei	Slc32a1-IRES-Cre/wt;Ai14(RCL-tdT)/wt	SATB2-neg, NeuN-pos	Slc32a1	Ai14			MOp_L1			5	7	A8S4_171103_08	A8S4_171103_08_G01	2017-11-03	21x	0.679	Pass	7.7228630460000005	L8S4_171113_01	L8S4_171113_01_G01	11/13/2017	0.1	479	81.33007563	257.2596812	14.29220451	Pass		135496917	1/0/1900	1280321	False		/allen/programs/celltypes/production/mousecelltypes/prod130/Single_Cell_Analysis_Run_651360161/	ar_651360161.genes.results	ar_651360161.aligned_transcriptome.sorted.bam	/allen/programs/celltypes/production/mousecelltypes/prod129/rseq_tube_set_R8S4-171120/RSC-131_R8S4-171120/RAW-DATA/SM-GE645/SM-GE645_E1-50_TAAGGCGA-GAGCCTTA_R1.fastq.gz	1237198	56.57542285	0.149773925	0	0.000161656	0.001955225	0.026778252000000002	94.23455259	0.985079922	0.953162398	1.246271682	0.832982722	1.258438839	1.033659068	0.330772843	1.059763939	0.953620221	0.700105125	No	MOp	G	1	Nuclei	inh	5576	4660	4319	3931	3382	3051	2663	2143	1571	4265	4056	3844	3513	3017	10/23/2017	11/1/2017	14.1	1608207A	1605020A	NXT20196448	NXT20180332	0	0.0	Standard	150_30	0	HistoricalData	Broad	index192			12.30393195	25.187480100000002	-2.632987716	86.57264237	4	0.7409277330390159	9	4	0.7409277330390159	9	Lamp5 Slc35d3	29	0.9249118734349692	20	71	29	0.9249118734349692	Pvalb Vipr2	GABAergic	Cortex	9289
SM-GE645_S008_E1-50	4	3432	Lamp5 Slc35d3	Lamp5	GABAergic	#FFA388	250	651360159	SM-GE645-S008	R8S4-171120	RSC-131	SM-GE645	R8S4-17112006	7.25683599	6.38	449	12	N701	S522	TAAGGCGA-TTATGCGA	Mouse	F2S4_171101_007	F2S4_171101_007_H01		Slc32a1-IRES-Cre;Ai14-354956.05.02.062	650756842	1		354956	M		Nuclei	Slc32a1-IRES-Cre/wt;Ai14(RCL-tdT)/wt	SATB2-neg, NeuN-pos	Slc32a1	Ai14			MOp_L1			5	7	A8S4_171103_08	A8S4_171103_08_H01	2017-11-03	21x	0.624	Pass	5.243073297	L8S4_171113_01	L8S4_171113_01_H01	11/13/2017	0.1	438	52.591860600000004	181.9283956	10.10713309	Pass		135496917	1/0/1900	1720816	False		/allen/programs/celltypes/production/mousecelltypes/prod130/Single_Cell_Analysis_Run_651360159/	ar_651360159.genes.results	ar_651360159.aligned_transcriptome.sorted.bam	/allen/programs/celltypes/production/mousecelltypes/prod129/rseq_tube_set_R8S4-171120/RSC-131_R8S4-171120/RAW-DATA/SM-GE645/SM-GE645_E1-50_TAAGGCGA-TTATGCGA_R1.fastq.gz	1655893	49.19267127	0.119210601	0	0.000181171	0.002431317	0.030419236000000002	93.61716005	0.9893895979999999	0.953259948	1.25742289	0.818810264	1.249805758	1.03092089	0.320941273	1.061676703	0.954379269	0.707439485	No	MOp	H	1	Nuclei	inh	4985	3756	3358	2943	2549	2369	2143	1831	1407	3269	3137	2929	2763	2492	10/23/2017	11/1/2017	14.1	1608207A	1605020A	NXT20196448	NXT20180332	0	0.0	Standard	150_30	0	HistoricalData	Broad	index192			10.38249452	30.854831800000003	0.491238409	85.66272096	3	0.735438565876866	7	3	0.735438565876866	7	Lamp5 Pdlim5	3	0.8439104613634599	2	7	3	0.8439104613634599	Lamp5 Pdlim5	GABAergic	Cortex	8502
SM-GE645_S009_E1-50	4	3433	Lamp5 Slc35d3	Lamp5	GABAergic	#FFA388	250	651360157	SM-GE645-S009	R8S4-171120	RSC-131	SM-GE645	R8S4-17112006	7.25683599	6.38	449	12	N702	S513	CGTACTAG-TCGACTAG	Mouse	F2S4_171101_008	F2S4_171101_008_A01		Slc32a1-IRES-Cre;Ai14-354956.05.02.063	650756859	1		354956	M		Nuclei	Slc32a1-IRES-Cre/wt;Ai14(RCL-tdT)/wt	SATB2-neg, NeuN-pos	Slc32a1	Ai14			MOp_L1			5	7	A8S4_171103_08	A8S4_171103_08_A02	2017-11-03	21x	0.632	Pass	6.478710427999999	L8S4_171113_01	L8S4_171113_01_A02	11/13/2017	0.1	411	74.09607381	273.15517880000004	15.17528771	Pass		135496917	1/0/1900	1268787	False		/allen/programs/celltypes/production/mousecelltypes/prod130/Single_Cell_Analysis_Run_651360157/	ar_651360157.genes.results	ar_651360157.aligned_transcriptome.sorted.bam	/allen/programs/celltypes/production/mousecelltypes/prod129/rseq_tube_set_R8S4-171120/RSC-131_R8S4-171120/RAW-DATA/SM-GE645/SM-GE645_E1-50_CGTACTAG-TCGACTAG_R1.fastq.gz	1224709	55.83530455	0.272636194	0	0.000326608	0.002030686	0.029673171	94.33963497	0.988863797	0.94925345	1.254698389	0.8248782379999999	1.248557883	1.03500689	0.330461755	1.066943988	0.9504671809999999	0.701240396	No	MOp	A	2	Nuclei	inh	5156	4227	3842	3488	3085	2842	2534	2102	1529	3865	3680	3513	3276	2936	10/23/2017	11/1/2017	28.2	1608207A	1605020A	NXT20196448	NXT20180332	0	0.0	Standard	150_30	0	HistoricalData	Broad	index192			11.21703196	25.88721076	-1.6743202609999999	86.58571138	4	0.735181160330323	9	4	0.735181160330323	9	Lamp5 Slc35d3	3	0.915165655045986	2	7	3	0.915165655045986	Lamp5 Pdlim5	GABAergic	Cortex	8502
SM-GE645_S010_E1-50	4	3434	Lamp5 Slc35d3	Lamp5	GABAergic	#FFA388	250	651360155	SM-GE645-S010	R8S4-171120	RSC-131	SM-GE645	R8S4-17112006	7.25683599	6.38	449	12	N702	S515	CGTACTAG-TTCTAGCT	Mouse	F2S4_171101_008	F2S4_171101_008_B01		Slc32a1-IRES-Cre;Ai14-354956.05.02.064	650756871	1		354956	M		Nuclei	Slc32a1-IRES-Cre/wt;Ai14(RCL-tdT)/wt	SATB2-neg, NeuN-pos	Slc32a1	Ai14			MOp_L1			5	7	A8S4_171103_08	A8S4_171103_08_B02	2017-11-03	21x	0.66	Pass	5.4221136439999995	L8S4_171113_01	L8S4_171113_01_B02	11/13/2017	0.1	416	30.17084009	109.8879665	6.1048870289999995	Pass		135496917	1/0/1900	1567996	False		/allen/programs/celltypes/production/mousecelltypes/prod130/Single_Cell_Analysis_Run_651360155/	ar_651360155.genes.results	ar_651360155.aligned_transcriptome.sorted.bam	/allen/programs/celltypes/production/mousecelltypes/prod129/rseq_tube_set_R8S4-171120/RSC-131_R8S4-171120/RAW-DATA/SM-GE645/SM-GE645_E1-50_CGTACTAG-TTCTAGCT_R1.fastq.gz	1504722	40.18429982	0.040206762	0	0.0	0.003908363	0.033560352	91.63971817	1.010187538	0.95215436	1.255086489	0.807225555	1.216518849	1.035819725	0.333459974	1.055111766	0.96167346	0.726992408	No	MOp	B	2	Nuclei	inh	4505	3461	2835	2512	2208	2057	1841	1545	1184	3034	2846	2704	2508	2237	10/23/2017	11/1/2017	28.2	1608207A	1605020A	NXT20196448	NXT20180332	0	0.0	Standard	150_30	0	HistoricalData	Broad	index192			8.764343181000001	38.10737133	1.586636479	84.03352912	3	0.6805991432210811	7	3	0.6805991432210811	7	Lamp5 Pdlim5	3	0.8024527626275479	2	7	3	0.8024527626275479	Lamp5 Pdlim5	GABAergic	Cortex	8502
SM-GE645_S031_E1-50	4	3455	Lamp5 Slc35d3	Lamp5	GABAergic	#FFA388	250	651360113	SM-GE645-S031	R8S4-171120	RSC-131	SM-GE645	R8S4-17112006	7.25683599	6.38	449	12	N704	S521	TCCTGAGC-GAGCCTTA	Mouse	F2S4_171101_034	F2S4_171101_034_G01		Slc32a1-IRES-Cre;Ai14-354956.05.02.085	650757160	1		354956	M		Nuclei	Slc32a1-IRES-Cre/wt;Ai14(RCL-tdT)/wt	SATB2-neg, NeuN-pos	Slc32a1	Ai14			MOp_L2-3			5	7	A8S4_171103_08	A8S4_171103_08_G04	2017-11-03	21x	0.71	Pass	7.733067988999999	L8S4_171113_01	L8S4_171113_01_G04	11/13/2017	0.1	453	56.79347624	189.9574428	10.55319126	Pass		135496917	1/0/1900	1409506	False		/allen/programs/celltypes/production/mousecelltypes/prod130/Single_Cell_Analysis_Run_651360113/	ar_651360113.genes.results	ar_651360113.aligned_transcriptome.sorted.bam	/allen/programs/celltypes/production/mousecelltypes/prod129/rseq_tube_set_R8S4-171120/RSC-131_R8S4-171120/RAW-DATA/SM-GE645/SM-GE645_E1-50_TCCTGAGC-GAGCCTTA_R1.fastq.gz	1364991	51.86905994	0.028351835	0	0.00014652100000000002	0.002029317	0.010564172	94.29285614	0.98881318	0.956783233	1.2594495479999999	0.8165964170000001	1.252790175	1.03350166	0.310235186	1.061304188	0.9435521170000001	0.704710875	No	MOp	G	4	Nuclei	inh	5855	4765	4424	3924	3394	3060	2678	2158	1534	4375	4168	3934	3597	3067	10/23/2017	11/1/2017	28.2	1608207A	1605020A	NXT20196448	NXT20180332	0	0.0	Standard	150_30	0	HistoricalData	Broad	index192			10.12035977	31.39727661	0.351202678	88.63113383	4	0.765804768987396	9	4	0.765804768987396	9	Lamp5 Slc35d3	3	0.882280844102923	2	7	3	0.882280844102923	Lamp5 Pdlim5	GABAergic	Cortex	8502
SM-GE645_S036_E1-50	4	3460	Lamp5 Slc35d3	Lamp5	GABAergic	#FFA388	250	651360103	SM-GE645-S036	R8S4-171120	RSC-131	SM-GE645	R8S4-17112006	7.25683599	6.38	449	12	N705	S517	GGACTCCT-GCGTAAGA	Mouse	F2S4_171101_035	F2S4_171101_035_D01		Slc32a1-IRES-Cre;Ai14-354956.05.02.090	650757225	1		354956	M		Nuclei	Slc32a1-IRES-Cre/wt;Ai14(RCL-tdT)/wt	SATB2-neg, NeuN-pos	Slc32a1	Ai14			MOp_L2-3			5	7	A8S4_171103_08	A8S4_171103_08_D05	2017-11-03	21x	0.698	Pass	5.289489428	L8S4_171113_01	L8S4_171113_01_D05	11/13/2017	0.1	450	44.24111753	148.9599917	8.275555094	Pass		135496917	1/0/1900	1510790	False		/allen/programs/celltypes/production/mousecelltypes/prod130/Single_Cell_Analysis_Run_651360103/	ar_651360103.genes.results	ar_651360103.aligned_transcriptome.sorted.bam	/allen/programs/celltypes/production/mousecelltypes/prod129/rseq_tube_set_R8S4-171120/RSC-131_R8S4-171120/RAW-DATA/SM-GE645/SM-GE645_E1-50_GGACTCCT-GCGTAAGA_R1.fastq.gz	1448560	47.25720716	0.22940023199999998	0	0.0	0.0020440989999999997	0.017678246	93.04005357	0.99671084	0.96118163	1.2537776000000003	0.81184567	1.247229174	1.039074938	0.305923724	1.0510617340000001	0.9506580840000001	0.715036928	No	MOp	D	5	Nuclei	inh	4995	3964	3508	3129	2732	2510	2210	1875	1409	3596	3413	3234	2969	2619	10/23/2017	11/1/2017	56.4	1608207A	1605020A	NXT20196448	NXT20180332	0	0.0	Standard	150_30	0	HistoricalData	Broad	index192			10.51409676	34.67029326	-1.03549728	87.19735461	4	0.7504446186120319	9	4	0.7504446186120319	9	Lamp5 Slc35d3	3	0.9254990886607181	2	7	3	0.9254990886607181	Lamp5 Pdlim5	GABAergic	Cortex	8502
SM-GE645_S038_E1-50	4	3462	Lamp5 Slc35d3	Lamp5	GABAergic	#FFA388	250	651360099	SM-GE645-S038	R8S4-171120	RSC-131	SM-GE645	R8S4-17112006	7.25683599	6.38	449	12	N705	S520	GGACTCCT-AAGGCTAT	Mouse	F2S4_171101_035	F2S4_171101_035_F01		Slc32a1-IRES-Cre;Ai14-354956.05.02.092	650757252	1		354956	M		Nuclei	Slc32a1-IRES-Cre/wt;Ai14(RCL-tdT)/wt	SATB2-neg, NeuN-pos	Slc32a1	Ai14			MOp_L2-3			5	7	A8S4_171103_08	A8S4_171103_08_F05	2017-11-03	21x	0.596	Pass	8.212603721	L8S4_171113_01	L8S4_171113_01_F05	11/13/2017	0.1	412	35.82526867	131.74929640000002	7.319405355	Pass		135496917	1/0/1900	1455203	False		/allen/programs/celltypes/production/mousecelltypes/prod130/Single_Cell_Analysis_Run_651360099/	ar_651360099.genes.results	ar_651360099.aligned_transcriptome.sorted.bam	/allen/programs/celltypes/production/mousecelltypes/prod129/rseq_tube_set_R8S4-171120/RSC-131_R8S4-171120/RAW-DATA/SM-GE645/SM-GE645_E1-50_GGACTCCT-AAGGCTAT_R1.fastq.gz	1402830	35.59953808	0.04326967599999999	0	0.0	0.004027573	0.007353706	87.84728014	1.0046636629999999	0.959301605	1.254166623	0.813274312	1.222392792	1.0300201420000001	0.335929972	1.054525584	0.961977396	0.726839585	No	MOp	F	5	Nuclei	inh	5560	4467	3807	3396	2907	2643	2271	1803	1264	4030	3825	3576	3268	2771	10/23/2017	11/1/2017	56.4	1608207A	1605020A	NXT20196448	NXT20180332	0	0.0	Standard	150_30	0	HistoricalData	Broad	index192			7.084536259	40.65489047	4.438108387	83.31380139	4	0.7729855997775731	9	4	0.7729855997775731	9	Lamp5 Slc35d3	3	0.7663215280648051	2	7	3	0.7663215280648051	Lamp5 Pdlim5	GABAergic	Cortex	8502
SM-GE645_S060_E1-50	4	3475	Lamp5 Slc35d3	Lamp5	GABAergic	#FFA388	250	651360055	SM-GE645-S060	R8S4-171120	RSC-131	SM-GE645	R8S4-17112006	7.25683599	6.38	449	12	N710	S517	CGAGGCTG-GCGTAAGA	Mouse	F2S4_171101_061	F2S4_171101_061_D01		Slc32a1-IRES-Cre;Ai14-354956.05.01.142	650757461	1		354956	M		Nuclei	Slc32a1-IRES-Cre/wt;Ai14(RCL-tdT)/wt	SATB2-neg, NeuN-pos	Slc32a1	Ai14			MOp_L5			5	7	A8S4_171103_08	A8S4_171103_08_D08	2017-11-03	21x	0.835	Pass	8.488519074	L8S4_171113_01	L8S4_171113_01_D08	11/13/2017	0.1	483	51.49288073	161.5310896	8.97394942	Pass		135496917	1/0/1900	1433277	False		/allen/programs/celltypes/production/mousecelltypes/prod130/Single_Cell_Analysis_Run_651360055/	ar_651360055.genes.results	ar_651360055.aligned_transcriptome.sorted.bam	/allen/programs/celltypes/production/mousecelltypes/prod129/rseq_tube_set_R8S4-171120/RSC-131_R8S4-171120/RAW-DATA/SM-GE645/SM-GE645_E1-50_CGAGGCTG-GCGTAAGA_R1.fastq.gz	1363245	55.01982402	0.076728688	0	0.0	0.00148616	0.030995896000000002	92.84171224	0.986959266	0.949620019	1.2527612240000001	0.826751114	1.255089759	1.037836708	0.322260039	1.061729153	0.950651916	0.699886918	No	MOp	D	8	Nuclei	inh	6033	5194	4836	4391	3862	3484	3015	2417	1676	4817	4611	4337	3946	3345	10/23/2017	11/1/2017	3.53	1608207A	1605020A	NXT20196448	NXT20180332	0	0.0	Standard	150_30	0	HistoricalData	Broad	index192			11.54223929	26.04821584	-2.981829148	85.81538902	4	0.7687315717214219	9	4	0.7687315717214219	9	Lamp5 Slc35d3	3	0.880333392672668	2	7	3	0.880333392672668	Lamp5 Pdlim5	GABAergic	Cortex	8502
SM-GE645_S102_E1-50	4	3515	Lamp5 Slc35d3	Lamp5	GABAergic	#FFA388	250	651359971	SM-GE645-S102	R8S4-171120	RSC-131	SM-GE645	R8S4-17112006	7.25683599	6.38	449	12	N716	S520	ACTCGCTA-AAGGCTAT	Mouse	F2S4_171101_010	F2S4_171101_010_F01		Slc32a1-IRES-Cre;Ai14-354956.05.02.100	650758094	1		354956	M		Nuclei	Slc32a1-IRES-Cre/wt;Ai14(RCL-tdT)/wt	SATB2-neg, NeuN-pos	Slc32a1	Ai14			MOp_L1			5	7	A8S4_171103_09	A8S4_171103_09_F01	2017-11-03	21x	0.733	Pass	7.724452048	L8S4_171113_02	L8S4_171113_02_F01	11/13/2017	0.1	487	73.19220084	227.7151417	12.6508412	Pass		135496917	1/0/1900	1329443	False		/allen/programs/celltypes/production/mousecelltypes/prod130/Single_Cell_Analysis_Run_651359971/	ar_651359971.genes.results	ar_651359971.aligned_transcriptome.sorted.bam	/allen/programs/celltypes/production/mousecelltypes/prod129/rseq_tube_set_R8S4-171120/RSC-131_R8S4-171120/RAW-DATA/SM-GE645/SM-GE645_E1-50_ACTCGCTA-AAGGCTAT_R1.fastq.gz	1277291	54.99866514	0.105066113	0	0.000313163	0.002186659	0.022992411	93.85363241	0.981773963	0.948306544	1.260021295	0.827161645	1.252166435	1.0353216790000002	0.332188553	1.063674237	0.9499754109999999	0.6994704970000001	No	MOp	F	1	Nuclei	inh	5540	4484	4200	3771	3216	2905	2561	2080	1512	4059	3856	3650	3346	2913	10/23/2017	11/1/2017	28.2	1608207A	1605020A	NXT20196448	NXT20169704	0	0.0	Standard	150_30	0	HistoricalData	Broad	index192			11.38683354	26.99181314	-1.72846385	86.85295677	4	0.736380317782654	9	4	0.736380317782654	9	Lamp5 Slc35d3	3	0.93176947838393	2	7	3	0.93176947838393	Lamp5 Pdlim5	GABAergic	Cortex	8502
SM-GE645_S109_E1-50	4	3522	Lamp5 Slc35d3	Lamp5	GABAergic	#FFA388	250	651359957	SM-GE645-S109	R8S4-171120	RSC-131	SM-GE645	R8S4-17112006	7.25683599	6.38	449	12	N718	S518	GGAGCTAC-CTATTAAG	Mouse	F2S4_171101_011	F2S4_171101_011_E01		Slc32a1-IRES-Cre;Ai14-354956.05.02.107	650758230	1		354956	M		Nuclei	Slc32a1-IRES-Cre/wt;Ai14(RCL-tdT)/wt	SATB2-neg, NeuN-pos	Slc32a1	Ai14			MOp_L1			5	7	A8S4_171103_09	A8S4_171103_09_E02	2017-11-03	21x	0.594	Pass	7.570535276	L8S4_171113_02	L8S4_171113_02_E02	11/13/2017	0.1	471	57.54843100000001	185.12652319999998	10.28480684	Pass		135496917	1/0/1900	1386002	False		/allen/programs/celltypes/production/mousecelltypes/prod130/Single_Cell_Analysis_Run_651359957/	ar_651359957.genes.results	ar_651359957.aligned_transcriptome.sorted.bam	/allen/programs/celltypes/production/mousecelltypes/prod129/rseq_tube_set_R8S4-171120/RSC-131_R8S4-171120/RAW-DATA/SM-GE645/SM-GE645_E1-50_GGAGCTAC-CTATTAAG_R1.fastq.gz	1340060	52.80726236	0.14327716699999998	0	0.000149247	0.002434219	0.025555572000000002	93.64729937	0.98962253	0.951235959	1.257920477	0.819622442	1.250205408	1.0289694790000001	0.334649668	1.065222651	0.9509458559999999	0.7003115659999999	No	MOp	E	2	Nuclei	inh	5204	4176	3752	3373	2907	2667	2370	1978	1461	3754	3572	3366	3110	2752	10/23/2017	11/1/2017	28.2	1608207A	1605020A	NXT20196448	NXT20169704	0	0.0	Standard	150_30	0	HistoricalData	Broad	index192			11.03092399	27.79994926	-0.312618517	85.99943286	3	0.742131206383982	7	3	0.742131206383982	7	Lamp5 Pdlim5	3	0.8796605706838458	2	7	3	0.8796605706838458	Lamp5 Pdlim5	GABAergic	Cortex	8502
SM-GE645_S155_E1-50	4	3553	Lamp5 Slc35d3	Lamp5	GABAergic	#FFA388	250	651359865	SM-GE645-S155	R8S4-171120	RSC-131	SM-GE645	R8S4-17112006	7.25683599	6.38	449	12	N724	S516	ACTGAGCG-CCTAGAGT	Mouse	F2S4_171101_064	F2S4_171101_064_C01		Slc32a1-IRES-Cre;Ai14-354956.05.01.205	650758796	1		354956	M		Nuclei	Slc32a1-IRES-Cre/wt;Ai14(RCL-tdT)/wt	SATB2-neg, NeuN-pos	Slc32a1	Ai14			MOp_L5			5	7	A8S4_171103_09	A8S4_171103_09_C08	2017-11-03	21x	0.721	Pass	11.76533004	L8S4_171113_02	L8S4_171113_02_C08	11/13/2017	0.1	470	59.080305	190.4587524	10.581041800000001	Pass		135496917	1/0/1900	1658053	False		/allen/programs/celltypes/production/mousecelltypes/prod130/Single_Cell_Analysis_Run_651359865/	ar_651359865.genes.results	ar_651359865.aligned_transcriptome.sorted.bam	/allen/programs/celltypes/production/mousecelltypes/prod129/rseq_tube_set_R8S4-171120/RSC-131_R8S4-171120/RAW-DATA/SM-GE645/SM-GE645_E1-50_ACTGAGCG-CCTAGAGT_R1.fastq.gz	1595536	56.78436588	0.107048666	0	0.000564074	0.001554963	0.023197847	91.07202846	0.981005975	0.9438797409999999	1.2548699909999999	0.8260237429999999	1.258650745	1.034397078	0.358932194	1.069369751	0.9476554540000001	0.683116352	No	MOp	C	8	Nuclei	inh	6972	5963	5585	5015	4356	3939	3380	2626	1684	5423	5182	4873	4473	3695	10/23/2017	11/1/2017	14.1	1608207A	1605020A	NXT20196448	NXT20169704	0	0.0	Standard	150_30	0	HistoricalData	Broad	index192			11.46787036	22.24550245	-1.7591231059999999	84.05144102	4	0.742286554780335	9	4	0.742286554780335	9	Lamp5 Slc35d3	3	0.9248209008806171	2	7	3	0.9248209008806171	Lamp5 Pdlim5	GABAergic	Cortex	8502
SM-GE645_S169_E1-50	4	3565	Lamp5 Slc35d3	Lamp5	GABAergic	#FFA388	250	651359837	SM-GE645-S169	R8S4-171120	RSC-131	SM-GE645	R8S4-17112006	7.25683599	6.38	449	12	N727	S513	CGATCAGT-TCGACTAG	Mouse	F2S4_171101_066	F2S4_171101_066_A01		Slc32a1-IRES-Cre;Ai14-354956.05.01.219	650758964	1		354956	M		Nuclei	Slc32a1-IRES-Cre/wt;Ai14(RCL-tdT)/wt	SATB2-neg, NeuN-pos	Slc32a1	Ai14			MOp_L5			5	7	A8S4_171103_09	A8S4_171103_09_A10	2017-11-03	21x	0.6679999999999999	Pass	7.482299531000001	L8S4_171113_02	L8S4_171113_02_A10	11/13/2017	0.1	480	73.49251928	231.9839624	12.88799791	Pass		135496917	1/0/1900	1423876	False		/allen/programs/celltypes/production/mousecelltypes/prod130/Single_Cell_Analysis_Run_651359837/	ar_651359837.genes.results	ar_651359837.aligned_transcriptome.sorted.bam	/allen/programs/celltypes/production/mousecelltypes/prod129/rseq_tube_set_R8S4-171120/RSC-131_R8S4-171120/RAW-DATA/SM-GE645/SM-GE645_E1-50_CGATCAGT-TCGACTAG_R1.fastq.gz	1375814	52.14076903	0.11273326199999999	0	0.0	0.001713168	0.027925286	93.89902996	0.984018057	0.951497058	1.261688111	0.819777842	1.252346229	1.034521269	0.325391074	1.0601734459999999	0.952020945	0.706977347	No	MOp	A	10	Nuclei	inh	5558	4613	4146	3729	3262	2995	2600	2146	1533	4210	4018	3782	3475	3044	10/23/2017	11/1/2017	3.53	1608207A	1605020A	NXT20196448	NXT20169704	0	0.0	Standard	150_30	0	HistoricalData	Broad	index192			10.88432012	28.34285739	0.026212653	86.66120566	4	0.771982731079303	9	4	0.771982731079303	9	Lamp5 Slc35d3	4	0.8884374141417959	3	9	4	0.8884374141417959	Lamp5 Slc35d3	GABAergic	Cortex	9509
SM-GE646_S055_E1-50	4	3637	Lamp5 Slc35d3	Lamp5	GABAergic	#FFA388	250	651360449	SM-GE646-S055	R8S4-171120	RSC-131	SM-GE646	R8S4-17112007	7.417176584	6.63	439	12	N707	S510	CTCTCTAC-CGTCTAAT	Mouse	F2S4_171101_067	F2S4_171101_067_G01		Slc32a1-IRES-Cre;Ai14-354956.05.01.273	650760232	1		354956	M		Nuclei	Slc32a1-IRES-Cre/wt;Ai14(RCL-tdT)/wt	SATB2-pos, NeuN-pos	Slc32a1	Ai14			MOp_L5			5	7	A8S4_171103_10	A8S4_171103_10_G07	2017-11-03	21x	0.762	Pass	8.994821776	L8S4_171113_03	L8S4_171113_03_G07	11/13/2017	0.1	438	47.52802117	164.41130890000002	9.133961604	Pass		134941423	1/0/1900	1445405	False		/allen/programs/celltypes/production/mousecelltypes/prod130/Single_Cell_Analysis_Run_651360449/	ar_651360449.genes.results	ar_651360449.aligned_transcriptome.sorted.bam	/allen/programs/celltypes/production/mousecelltypes/prod129/rseq_tube_set_R8S4-171120/RSC-131_R8S4-171120/RAW-DATA/SM-GE646/SM-GE646_E1-50_CTCTCTAC-CGTCTAAT_R1.fastq.gz	1391942	53.26464752	0.09899837800000001	0	0.001005789	0.00275227	0.031304465	92.89079574	0.98623709	0.950525044	1.254532325	0.8247693859999999	1.248272297	1.030151574	0.34383916200000003	1.0630696259999999	0.957393211	0.701944778	No	MOp	G	7	Nuclei	inh	6127	5013	4676	4185	3623	3286	2825	2290	1605	4523	4320	4062	3715	3166	10/23/2017	11/1/2017	14.1	1608207A	1605020A	NXT20196448	NXT20099911	0	0.0	Standard	150_30	0	HistoricalData	Broad	index192			10.93199286	25.56916883	0.291102019	84.58980331	4	0.75148605103822	9	4	0.75148605103822	9	Lamp5 Slc35d3	3	0.861233068494733	2	7	3	0.861233068494733	Lamp5 Pdlim5	GABAergic	Cortex	8502
SM-GE646_S182_E1-50	4	3738	Lamp5 Slc35d3	Lamp5	GABAergic	#FFA388	250	651360195	SM-GE646-S182	R8S4-171120	RSC-131	SM-GE646	R8S4-17112007	7.417176584	6.63	439	12	N728	S508	TGCAGCTA-CTAAGCCT	Mouse	F2S4_171101_092	F2S4_171101_092_F01		Slc32a1-IRES-Cre;Ai14-354956.05.01.360	650762184	1		354956	M		Nuclei	Slc32a1-IRES-Cre/wt;Ai14(RCL-tdT)/wt	SATB2-neg, NeuN-pos	Slc32a1	Ai14			MOp_L6a			5	7	A8S4_171106_06	A8S4_171106_06_F11	2017-11-06	21x	0.7340000000000001	Pass	6.618173041	L8S4_171113_04	L8S4_171113_04_F11	11/13/2017	0.1	469	41.14463127	132.92185590000003	7.38454755	Pass		134941423	1/0/1900	1484580	False		/allen/programs/celltypes/production/mousecelltypes/prod130/Single_Cell_Analysis_Run_651360195/	ar_651360195.genes.results	ar_651360195.aligned_transcriptome.sorted.bam	/allen/programs/celltypes/production/mousecelltypes/prod129/rseq_tube_set_R8S4-171120/RSC-131_R8S4-171120/RAW-DATA/SM-GE646/SM-GE646_E1-50_TGCAGCTA-CTAAGCCT_R1.fastq.gz	1426251	53.66636027	0.04403152	0	0.005609111	0.002223311	0.010155295	94.15811102	0.988855923	0.963131077	1.261675243	0.80813419	1.2550770359999999	1.0262681809999998	0.31880353	1.058819148	0.9452792109999999	0.7038794559999999	No	MOp	F	11	Nuclei	inh	5533	4370	3851	3422	2939	2713	2367	1959	1456	3913	3704	3485	3186	2794	10/23/2017	11/1/2017	56.4	1608207A	1605020A	NXT20196448	NXT20174161	0	0.0	Standard	150_30	0	HistoricalData	Broad	index192			11.61695943	28.16811347	0.016793341	87.77059578	4	0.7523284901118951	9	4	0.7523284901118951	9	Lamp5 Slc35d3	5	0.8333075279608969	4	10	5	0.8333075279608969	Lamp5 Lhx6	GABAergic	Cortex	8859
SM-GE647_S014_E1-50	4	3762	Lamp5 Slc35d3	Lamp5	GABAergic	#FFA388	250	651360916	SM-GE647-S014	R8S4-171120	RSC-131	SM-GE647	R8S4-17112008	8.33729084	7.52	418	14	N702	S520	CGTACTAG-AAGGCTAT	Mouse	F2S4_171101_020	F2S4_171101_020_F01		Slc32a1-IRES-Cre;Ai14-354956.05.02.180	650762652	1		354956	M		Nuclei	Slc32a1-IRES-Cre/wt;Ai14(RCL-tdT)/wt	SATB2-neg, NeuN-pos	Slc32a1	Ai14			MOp_L2-3			5	7	A8S4_171106_07	A8S4_171106_07_F02	2017-11-06	21x	0.732	Pass	8.672747187999999	L8S4_171113_05	L8S4_171113_05_F02	11/13/2017	0.1	472	47.52143219	152.54697030000003	8.474831684	Pass		99479493	1/0/1900	1397149	False		/allen/programs/celltypes/production/mousecelltypes/prod131/Single_Cell_Analysis_Run_651360916/	ar_651360916.genes.results	ar_651360916.aligned_transcriptome.sorted.bam	/allen/programs/celltypes/production/mousecelltypes/prod129/rseq_tube_set_R8S4-171120/RSC-131_R8S4-171120/RAW-DATA/SM-GE647/SM-GE647_E1-50_CGTACTAG-AAGGCTAT_R1.fastq.gz	1357695	54.99342636	0.157178159	0	0.0	0.001842829	0.014788299	94.99806658	0.9844818470000001	0.94564301	1.271146478	0.812948165	1.254278519	1.040195245	0.316707177	1.065535256	0.9439480309999999	0.692625706	No	MOp	F	2	Nuclei	inh	5649	4778	4345	3927	3405	3103	2710	2195	1535	4375	4136	3895	3557	3078	10/23/2017	11/1/2017	3.53	1608207A	1605020A	NXT20196448	NXT20180332	0	0.0	Standard	150_30	0	HistoricalData	Broad	index192			11.94509813	28.99207849	-2.460956061	89.05276958	4	0.7831945398509571	9	4	0.7831945398509571	9	Lamp5 Slc35d3	4	0.8795895267331709	3	9	4	0.8795895267331709	Lamp5 Slc35d3	GABAergic	Cortex	9509
SM-GE647_S085_E1-50	4	3818	Lamp5 Slc35d3	Lamp5	GABAergic	#FFA388	250	651360773	SM-GE647-S085	R8S4-171120	RSC-131	SM-GE647	R8S4-17112008	8.33729084	7.52	418	14	N714	S518	GCTCATGA-CTATTAAG	Mouse	F2S4_171101_094	F2S4_171101_094_E01		Slc32a1-IRES-Cre;Ai14-354956.05.01.423	650763950	1		354956	M		Nuclei	Slc32a1-IRES-Cre/wt;Ai14(RCL-tdT)/wt	SATB2-neg, NeuN-pos	Slc32a1	Ai14			MOp_L6a			5	7	A8S4_171106_07	A8S4_171106_07_E11	2017-11-06	21x	0.725	Pass	7.780976916	L8S4_171113_05	L8S4_171113_05_E11	11/13/2017	0.1	486	46.73243607	145.69284219999997	8.094046791	Pass		99479493	1/0/1900	1322769	False		/allen/programs/celltypes/production/mousecelltypes/prod131/Single_Cell_Analysis_Run_651360773/	ar_651360773.genes.results	ar_651360773.aligned_transcriptome.sorted.bam	/allen/programs/celltypes/production/mousecelltypes/prod129/rseq_tube_set_R8S4-171120/RSC-131_R8S4-171120/RAW-DATA/SM-GE647/SM-GE647_E1-50_GCTCATGA-CTATTAAG_R1.fastq.gz	1289426	54.06258289	0.128894562	0	0.00023266200000000002	0.002375476	0.016829194	94.24720767	0.9836766440000001	0.957219571	1.262790407	0.8150609679999999	1.2522152290000002	1.030214253	0.326370452	1.0640504720000001	0.9419203490000001	0.70048645	No	MOp	E	11	Nuclei	inh	5865	4904	4414	4000	3440	3115	2697	2209	1573	4442	4227	3934	3577	3058	10/23/2017	11/1/2017	28.2	1608207A	1605020A	NXT20196448	NXT20180332	0	0.0	Standard	150_30	0	HistoricalData	Broad	index192			11.20971657	26.77547994	0.764375988	86.41868552	4	0.7003241937470971	9	4	0.7003241937470971	9	Lamp5 Slc35d3	3	0.908134498703089	2	7	3	0.908134498703089	Lamp5 Pdlim5	GABAergic	Cortex	8502
SM-GE647_S116_E1-50	4	3848	Lamp5 Slc35d3	Lamp5	GABAergic	#FFA388	250	651360711	SM-GE647-S116	R8S4-171120	RSC-131	SM-GE647	R8S4-17112008	8.33729084	7.52	418	14	N719	S517	GCGTAGTA-GCGTAAGA	Mouse	F2S4_171101_024	F2S4_171101_024_D01		Slc32a1-IRES-Cre;Ai14-354956.05.02.210	650764423	1		354956	M		Nuclei	Slc32a1-IRES-Cre/wt;Ai14(RCL-tdT)/wt	SATB2-neg, NeuN-pos	Slc32a1	Ai14			MOp_L2-3			5	7	A8S4_171106_08	A8S4_171106_08_D03	2017-11-06	21x	0.69	Pass	6.980796803	L8S4_171114_01	L8S4_171114_01_D03	11/14/2017	0.1	336	33.55822186	151.326758	8.407042112000001	Pass		99479493	1/0/1900	1026268	False		/allen/programs/celltypes/production/mousecelltypes/prod131/Single_Cell_Analysis_Run_651360711/	ar_651360711.genes.results	ar_651360711.aligned_transcriptome.sorted.bam	/allen/programs/celltypes/production/mousecelltypes/prod129/rseq_tube_set_R8S4-171120/RSC-131_R8S4-171120/RAW-DATA/SM-GE647/SM-GE647_E1-50_GCGTAGTA-GCGTAAGA_R1.fastq.gz	996424	59.18133244	0.229420407	0	0.007827993	0.0035898370000000002	0.02115766	93.77724744	1.004571514	0.952275372	1.242321411	0.819444788	1.259985999	1.0320706179999999	0.313514454	1.057906286	0.960628235	0.690542159	No	MOp	D	3	Nuclei	inh	3941	3941	3039	2856	2547	2393	2182	1881	1453	3089	2996	2867	2709	2442	10/23/2017	11/1/2017	14.1	1608207A	1605020A	NXT20196448	NXT20169704	0	0.0	Standard	150_30	0	HistoricalData	Broad	index192			13.5388148	23.42275979	-4.994692081	87.38799949	4	0.6933729458505321	9	4	0.6933729458505321	9	Lamp5 Slc35d3	5	0.807183328107522	4	10	5	0.807183328107522	Lamp5 Lhx6	GABAergic	Cortex	8859
SM-GE66J_S028_E1-50	4	4049	Lamp5 Slc35d3	Lamp5	GABAergic	#FFA388	250	652825194	SM-GE66J-S028	R8S4-171129	RSC-132	SM-GE66J	R8S4-17112902	4.3426499530000005	3.58	376	8	N704	S517	TCCTGAGC-GCGTAAGA	Mouse	F2S4_171101_105	F2S4_171101_105_D01		Slc32a1-IRES-Cre;Ai14-354956.05.02.295	652488720	1		354956	M		Nuclei	Slc32a1-IRES-Cre/wt;Ai14(RCL-tdT)/wt	SATB2-neg, NeuN-pos	Slc32a1	Ai14			MOp_L6b			5	7	A8S4_171107_07	A8S4_171107_07_D04	2017-11-07	21x	0.706	Pass	7.502955796	L8S4_171114_04	L8S4_171114_04_D04	11/14/2017	0.1	326	42.6503377	198.2261466	11.0125637	Pass	994.0	127051808	1/0/1900	1223289	False		/allen/programs/celltypes/production/mousecelltypes/prod131/Star_Analysis_Run_652825194/652825194/	ar_652825194_STAR_ReadsPerGene.out.tab		/allen/programs/celltypes/production/mousecelltypes/prod131/rseq_tube_set_R8S4-171129/RSC-132_R8S4-171129/RAW-DATA/SM-GE66J/SM-GE66J_E1-50_TCCTGAGC-GCGTAAGA_R1.fastq.gz	1163459	51.68536235	0.076324133	0	0.000429753	3.18e-05	0.000110971	90.2959193	1.003078594	0.952636011	1.2562563359999999	0.80553364	1.243783838	1.026620264	0.340229832	1.0669678340000002	0.9575483990000001	0.68781074	No	MOp	D	4	Nuclei	noclass	6084	6084	4470	4056	3490	3174	2743	2242	1620	4492	4216	3982	3626	3106	10/23/2017	11/1/2017	56.4	1608207A	1605020A	NXT20196448	NXT20180332	0	0.0	Standard	150_30	0	HistoricalData	Broad	index192			0.107050614	27.21539822	0.006133294	84.23476891	4	0.739688298135663	9	4	0.739688298135663	9	Lamp5 Slc35d3	5	0.892881103422323	4	10	5	0.892881103422323	Lamp5 Lhx6	GABAergic	Cortex	8859
SM-GE66J_S032_E1-50	4	4053	Lamp5 Slc35d3	Lamp5	GABAergic	#FFA388	250	652825284	SM-GE66J-S032	R8S4-171129	RSC-132	SM-GE66J	R8S4-17112902	4.3426499530000005	3.58	376	8	N704	S522	TCCTGAGC-TTATGCGA	Mouse	F2S4_171101_105	F2S4_171101_105_H01		Slc32a1-IRES-Cre;Ai14-354956.05.02.299	652488774	1		354956	M		Nuclei	Slc32a1-IRES-Cre/wt;Ai14(RCL-tdT)/wt	SATB2-neg, NeuN-pos	Slc32a1	Ai14			MOp_L6b			5	7	A8S4_171107_07	A8S4_171107_07_H04	2017-11-07	21x	0.679	Pass	7.175474428999999	L8S4_171114_04	L8S4_171114_04_H04	11/14/2017	0.1	334	49.33321527	223.79429900000002	12.43301661	Pass	994.0	127051808	1/0/1900	1543284	False		/allen/programs/celltypes/production/mousecelltypes/prod131/Star_Analysis_Run_652825284/652825284/	ar_652825284_STAR_ReadsPerGene.out.tab		/allen/programs/celltypes/production/mousecelltypes/prod131/rseq_tube_set_R8S4-171129/RSC-132_R8S4-171129/RAW-DATA/SM-GE66J/SM-GE66J_E1-50_TCCTGAGC-TTATGCGA_R1.fastq.gz	1481752	50.72468267	0.09441526	0	0.000944827	2.7600000000000003e-05	0.000136298	91.6607502	1.0001713909999999	0.952408045	1.264506862	0.803933542	1.2380479979999999	1.0284969290000001	0.331433665	1.069439972	0.9471617040000001	0.699021442	No	MOp	H	4	Nuclei	noclass	6034	4706	4185	3679	3194	2910	2564	2058	1498	4188	3988	3747	3417	2943	10/23/2017	11/1/2017	28.2	1608207A	1605020A	NXT20196448	NXT20180332	0	0.0	Standard	150_30	0	HistoricalData	Broad	index192			0.097159309	28.43093851	2.305649776	84.63751019	4	0.755696958792869	9	4	0.755696958792869	9	Lamp5 Slc35d3	5	0.8578801116569409	4	10	5	0.8578801116569409	Lamp5 Lhx6	GABAergic	Cortex	8859
SM-GE66J_S106_E1-50	4	4120	Lamp5 Slc35d3	Lamp5	GABAergic	#FFA388	250	652825216	SM-GE66J-S106	R8S4-171129	RSC-132	SM-GE66J	R8S4-17112902	4.3426499530000005	3.58	376	8	N718	S515	GGAGCTAC-TTCTAGCT	Mouse	F2S4_171102_005	F2S4_171102_005_B01		Oxtr-T2A-Cre;Ai14-355297.05.01.050	652489676	1		355297	F		Nuclei	Oxtr-T2A-Cre/wt;Ai14(RCL-tdT)/wt	NeuN-positive	Oxtr-T2A-Cre	Ai14			MOp_L1-L2-3-L5-L6			5	7	A8S4_171107_08	A8S4_171107_08_B02	2017-11-07	21x	0.647	Pass	5.0988508669999995	L8S4_171114_05	L8S4_171114_05_B02	11/14/2017	0.1	345	33.21427969	145.8685977	8.103810982	Pass	994.0	127051808	1/0/1900	1359795	False		/allen/programs/celltypes/production/mousecelltypes/prod131/Star_Analysis_Run_652825216/652825216/	ar_652825216_STAR_ReadsPerGene.out.tab		/allen/programs/celltypes/production/mousecelltypes/prod131/rseq_tube_set_R8S4-171129/RSC-132_R8S4-171129/RAW-DATA/SM-GE66J/SM-GE66J_E1-50_GGAGCTAC-TTCTAGCT_R1.fastq.gz	1299682	47.9154901	0.131647588	0	0.0	4.5e-05	0.0001884	89.4891981	1.0095721009999998	0.9491055829999999	1.2682710209999999	0.793863742	1.22447184	1.0288065709999998	0.351374445	1.06608174	0.9569016090000001	0.6955756409999999	No	MOp	B	2	Nuclei	noclass	4867	4867	3021	2667	2287	2122	1859	1563	1220	3231	3001	2816	2607	2310	10/30/2017	11/2/2017	14.1	1608207A	1605020A	NXT20196448	NXT20169704	0	0.0	Standard	150_30	0	HistoricalData	Broad	index192			0.10196032599999999	28.26899195	1.968420869	81.95073872	4	0.7099013718389731	9	4	0.7099013718389731	9	Lamp5 Slc35d3	5	0.7717868904822031	4	10	5	0.7717868904822031	Lamp5 Lhx6	GABAergic	Cortex	8859
SM-GE66J_S133_E1-50	4	4139	Lamp5 Slc35d3	Lamp5	GABAergic	#FFA388	250	652825004	SM-GE66J-S133	R8S4-171129	RSC-132	SM-GE66J	R8S4-17112902	4.3426499530000005	3.58	376	8	N721	S518	TACGCTGC-CTATTAAG	Mouse	F2S4_171102_007	F2S4_171102_007_E01		Oxtr-T2A-Cre;Ai14-355297.05.01.069	652489969	1		355297	F		Nuclei	Oxtr-T2A-Cre/wt;Ai14(RCL-tdT)/wt	NeuN-positive	Oxtr-T2A-Cre	Ai14			MOp_L1-L2-3-L5-L6			5	7	A8S4_171107_08	A8S4_171107_08_E05	2017-11-07	21x	0.758	Pass	6.913734841	L8S4_171114_05	L8S4_171114_05_E05	11/14/2017	0.1	363	42.20039734	176.1432396	9.785735532	Pass	994.0	127051808	1/0/1900	1381836	False		/allen/programs/celltypes/production/mousecelltypes/prod131/Star_Analysis_Run_652825004/652825004/	ar_652825004_STAR_ReadsPerGene.out.tab		/allen/programs/celltypes/production/mousecelltypes/prod131/rseq_tube_set_R8S4-171129/RSC-132_R8S4-171129/RAW-DATA/SM-GE66J/SM-GE66J_E1-50_TACGCTGC-CTATTAAG_R1.fastq.gz	1324653	57.79121023	0.11648333599999999	0	7.55e-05	2.1899999999999997e-05	7.85e-05	93.7916571	0.992341287	0.9446115829999999	1.264068808	0.814565733	1.258733222	1.030216332	0.329478665	1.069700882	0.944067544	0.6790430279999999	No	MOp	E	5	Nuclei	noclass	5777	4720	4393	3951	3421	3085	2695	2210	1622	4318	4101	3851	3520	3055	10/30/2017	11/2/2017	28.2	1608207A	1605020A	NXT20196448	NXT20169704	0	0.0	Standard	150_30	0	HistoricalData	Broad	index192			0.118002224	24.25495583	-0.40486744399999997	87.90709718	4	0.7393801994605258	9	4	0.7393801994605258	9	Lamp5 Slc35d3	5	0.8233582417437071	4	10	5	0.8233582417437071	Lamp5 Lhx6	GABAergic	Cortex	8859
SM-GE66J_S158_E1-50	4	4164	Lamp5 Slc35d3	Lamp5	GABAergic	#FFA388	250	652825206	SM-GE66J-S158	R8S4-171129	RSC-132	SM-GE66J	R8S4-17112902	4.3426499530000005	3.58	376	8	N724	S520	ACTGAGCG-AAGGCTAT	Mouse	F2S4_171102_081	F2S4_171102_081_F01		Oxtr-T2A-Cre;Ai14-355297.05.02.054	652490397	1		355297	F		Nuclei	Oxtr-T2A-Cre/wt;Ai14(RCL-tdT)/wt	NeuN-positive	Oxtr-T2A-Cre	Ai14			MOp_L1-L2-3-L5-L6			5	7	A8S4_171107_08	A8S4_171107_08_F08	2017-11-07	21x	0.805	Pass	8.759980634	L8S4_171114_05	L8S4_171114_05_F08	11/14/2017	0.1	356	42.12754398	179.2966632	9.960925731	Pass	994.0	127051808	1/0/1900	1350568	False		/allen/programs/celltypes/production/mousecelltypes/prod131/Star_Analysis_Run_652825206/652825206/	ar_652825206_STAR_ReadsPerGene.out.tab		/allen/programs/celltypes/production/mousecelltypes/prod131/rseq_tube_set_R8S4-171129/RSC-132_R8S4-171129/RAW-DATA/SM-GE66J/SM-GE66J_E1-50_ACTGAGCG-AAGGCTAT_R1.fastq.gz	1294878	41.50360111	0.149821064	0	7.72e-05	1.92e-05	1.74e-05	94.1227668	0.995178665	0.957773185	1.262568622	0.8132082429999999	1.255880918	1.038760855	0.285557505	1.055408733	0.941851488	0.7092078079999999	No	MOp	F	8	Nuclei	noclass	6473	5439	4763	4400	3806	3401	2920	2288	1505	5005	4815	4482	4037	3309	10/30/2017	11/2/2017	28.2	1608207A	1605020A	NXT20196448	NXT20169704	0	0.0	Standard	150_30	0	HistoricalData	Broad	index192			0.086015825	41.72655648	2.4061487280000002	90.36071352	4	0.7754908947790942	9	4	0.7754908947790942	9	Lamp5 Slc35d3	3	0.884546974243498	2	7	3	0.884546974243498	Lamp5 Pdlim5	GABAergic	Cortex	8502
SM-GE66J_S160_E1-50	4	4166	Lamp5 Slc35d3	Lamp5	GABAergic	#FFA388	250	652825174	SM-GE66J-S160	R8S4-171129	RSC-132	SM-GE66J	R8S4-17112902	4.3426499530000005	3.58	376	8	N724	S522	ACTGAGCG-TTATGCGA	Mouse	F2S4_171102_081	F2S4_171102_081_H01		Oxtr-T2A-Cre;Ai14-355297.05.02.056	652490448	1		355297	F		Nuclei	Oxtr-T2A-Cre/wt;Ai14(RCL-tdT)/wt	NeuN-positive	Oxtr-T2A-Cre	Ai14			MOp_L1-L2-3-L5-L6			5	7	A8S4_171107_08	A8S4_171107_08_H08	2017-11-07	21x	0.659	Pass	5.046605185	L8S4_171114_05	L8S4_171114_05_H08	11/14/2017	0.1	382	36.08260091	143.11677340000003	7.950931856	Pass	994.0	127051808	1/0/1900	1393725	False		/allen/programs/celltypes/production/mousecelltypes/prod131/Star_Analysis_Run_652825174/652825174/	ar_652825174_STAR_ReadsPerGene.out.tab		/allen/programs/celltypes/production/mousecelltypes/prod131/rseq_tube_set_R8S4-171129/RSC-132_R8S4-171129/RAW-DATA/SM-GE66J/SM-GE66J_E1-50_ACTGAGCG-TTATGCGA_R1.fastq.gz	1332057	52.14716788	0.036334781000000003	0	0.0	3.7e-05	5.9e-05	92.035551	0.9929935390000001	0.957893753	1.258426777	0.807805587	1.247889592	1.027785918	0.332151247	1.066130929	0.946505203	0.697619608	No	MOp	H	8	Nuclei	noclass	5183	3991	3443	3105	2684	2483	2200	1834	1391	3521	3348	3161	2915	2563	10/30/2017	11/2/2017	56.4	1608207A	1605020A	NXT20196448	NXT20169704	0	0.0	Standard	150_30	0	HistoricalData	Broad	index192			0.11080606900000001	28.94245517	-0.535317884	86.5933665	4	0.722667169156307	9	4	0.722667169156307	9	Lamp5 Slc35d3	3	0.8707291967581751	2	7	3	0.8707291967581751	Lamp5 Pdlim5	GABAergic	Cortex	8502
SM-GE66K_S022_E1-50	4	4214	Lamp5 Slc35d3	Lamp5	GABAergic	#FFA388	250	652825576	SM-GE66K-S022	R8S4-171129	RSC-132	SM-GE66K	R8S4-17112903	6.884284797	5.3	365	10	N703	S508	AGGCAGAA-CTAAGCCT	Mouse	F2S4_171102_011	F2S4_171102_011_F01		Oxtr-T2A-Cre;Ai14-355297.05.01.102	652491886	1		355297	F		Nuclei	Oxtr-T2A-Cre/wt;Ai14(RCL-tdT)/wt	NeuN-positive	Oxtr-T2A-Cre	Ai14			MOp_L1-L2-3-L5-L6			5	7	A8S4_171107_09	A8S4_171107_09_F03	2017-11-07	21x	0.691	Pass	7.42358022	L8S4_171115_01	L8S4_171115_01_F03	11/15/2017	0.1	390	28.80984378	111.926355	6.218130835	Pass	1007.0	131236494	1/0/1900	1401811	False		/allen/programs/celltypes/production/mousecelltypes/prod131/Star_Analysis_Run_652825576/652825576/	ar_652825576_STAR_ReadsPerGene.out.tab		/allen/programs/celltypes/production/mousecelltypes/prod131/rseq_tube_set_R8S4-171129/RSC-132_R8S4-171129/RAW-DATA/SM-GE66K/SM-GE66K_E1-50_AGGCAGAA-CTAAGCCT_R1.fastq.gz	1348957	52.369200799999994	0.124244138	0	0.0	2.6300000000000002e-05	6.73e-05	92.8752362	0.99673221	0.949745382	1.262157935	0.809445009	1.248889185	1.033224698	0.32220252899999996	1.062056837	0.948338105	0.69448857	No	MOp	F	3	Nuclei	noclass	5619	4649	4153	3717	3223	2932	2554	2090	1536	4241	4026	3763	3430	2985	10/30/2017	11/2/2017	28.2	1608207A	1605020A	NXT20196448	NXT20099911	0	0.0	Standard	150_30	0	HistoricalData	Broad	index192			0.10405150099999999	29.38010626	0.200672972	87.63867195	4	0.730546260694886	9	4	0.730546260694886	9	Lamp5 Slc35d3	5	0.872700586771165	4	10	5	0.872700586771165	Lamp5 Lhx6	GABAergic	Cortex	8859
SM-GE66K_S115_E1-50	4	4290	Lamp5 Slc35d3	Lamp5	GABAergic	#FFA388	250	652825378	SM-GE66K-S115	R8S4-171129	RSC-132	SM-GE66K	R8S4-17112903	6.884284797	5.3	365	10	N719	S505	GCGTAGTA-GTAAGGAG	Mouse	F2S4_171102_015	F2S4_171102_015_C01		Oxtr-T2A-Cre;Ai14-355297.05.01.147	652494167	1		355297	F		Nuclei	Oxtr-T2A-Cre/wt;Ai14(RCL-tdT)/wt	NeuN-positive	Oxtr-T2A-Cre	Ai14			MOp_L1-L2-3-L5-L6			5	7	A8S4_171108_06	A8S4_171108_06_C03	2017-11-08	21x	0.727	Pass	7.012020927999999	L8S4_171115_02	L8S4_171115_02_C03	11/15/2017	0.1	338	36.65925907	164.33234299999998	9.129574609	Pass	1007.0	131236494	1/0/1900	1675315	False		/allen/programs/celltypes/production/mousecelltypes/prod131/Star_Analysis_Run_652825378/652825378/	ar_652825378_STAR_ReadsPerGene.out.tab		/allen/programs/celltypes/production/mousecelltypes/prod131/rseq_tube_set_R8S4-171129/RSC-132_R8S4-171129/RAW-DATA/SM-GE66K/SM-GE66K_E1-50_GCGTAGTA-GTAAGGAG_R1.fastq.gz	1615109	46.31532609	0.07968502400000001	0	0.000123831	2.94e-05	5.379999999999999e-05	93.215752	1.0053979290000001	0.9471273440000001	1.270065721	0.795958098	1.2389361140000001	1.03421049	0.315200533	1.070523364	0.947168234	0.6897593340000001	No	MOp	C	3	Nuclei	noclass	5600	4453	3808	3408	2957	2726	2376	1948	1383	3928	3771	3555	3250	2806	10/30/2017	11/2/2017	14.1	1608207A	1605020A	NXT20196448	NXT20174161	0	0.0	Standard	150_30	0	HistoricalData	Broad	index192			0.097238638	34.87102109	2.1257296	87.84162555	4	0.739835328626896	9	4	0.739835328626896	9	Lamp5 Slc35d3	29	0.8740645104186429	20	71	29	0.8740645104186429	Pvalb Vipr2	GABAergic	Cortex	9289
SM-GE66K_S160_E1-50	4	4323	Lamp5 Slc35d3	Lamp5	GABAergic	#FFA388	250	652825564	SM-GE66K-S160	R8S4-171129	RSC-132	SM-GE66K	R8S4-17112903	6.884284797	5.3	365	10	N724	S511	ACTGAGCG-TCTCTCCG	Mouse	F2S4_171102_051	F2S4_171102_051_H01		Oxtr-T2A-Cre;Ai14-355297.05.02.136	652494960	1		355297	F		Nuclei	Oxtr-T2A-Cre/wt;Ai14(RCL-tdT)/wt	NeuN-positive	Oxtr-T2A-Cre	Ai14			MOp_L1-L2-3-L5-L6			5	7	A8S4_171108_06	A8S4_171108_06_H08	2017-11-08	21x	0.66	Pass	5.923413646	L8S4_171115_02	L8S4_171115_02_H08	11/15/2017	0.1	340	41.60608654	185.41036780000002	10.30057599	Pass	1007.0	131236494	1/0/1900	1488184	False		/allen/programs/celltypes/production/mousecelltypes/prod131/Star_Analysis_Run_652825564/652825564/	ar_652825564_STAR_ReadsPerGene.out.tab		/allen/programs/celltypes/production/mousecelltypes/prod131/rseq_tube_set_R8S4-171129/RSC-132_R8S4-171129/RAW-DATA/SM-GE66K/SM-GE66K_E1-50_ACTGAGCG-TCTCTCCG_R1.fastq.gz	1432988	51.08996028	0.073692173	0	0.000628058	2.62e-05	0.000110385	92.3577867	1.010355615	0.9442125170000001	1.2607553679999999	0.803421995	1.232975819	1.027766365	0.346417786	1.070480665	0.95829459	0.690071289	No	MOp	H	8	Nuclei	noclass	5367	4248	3743	3340	2900	2647	2318	1910	1427	3833	3624	3425	3151	2757	10/30/2017	11/2/2017	56.4	1608207A	1605020A	NXT20196448	NXT20174161	0	0.0	Standard	150_30	0	HistoricalData	Broad	index192			0.101244393	28.74797277	1.558549169	86.1100721	4	0.7173813315642721	9	4	0.7173813315642721	9	Lamp5 Slc35d3	3	0.866038931305718	2	7	3	0.866038931305718	Lamp5 Pdlim5	GABAergic	Cortex	8502
SM-GE66L_S025_E1-50	4	4379	Lamp5 Slc35d3	Lamp5	GABAergic	#FFA388	250	652827397	SM-GE66L-S025	R8S4-171129	RSC-132	SM-GE66L	R8S4-17112904	5.343062778999999	3.59	359	8	N704	S513	TCCTGAGC-TCGACTAG	Mouse	F2S4_171102_020	F2S4_171102_020_A01		Oxtr-T2A-Cre;Ai14-355297.05.01.201	652495997	1		355297	F		Nuclei	Oxtr-T2A-Cre/wt;Ai14(RCL-tdT)/wt	NeuN-positive	Oxtr-T2A-Cre	Ai14			MOp_L1-L2-3-L5-L6			5	7	A8S4_171108_07	A8S4_171108_07_A04	2017-11-08	21x	0.735	Pass	9.209829691	L8S4_171115_03	L8S4_171115_03_A04	11/15/2017	0.1	348	42.74932533	186.1255892	10.34031051	Pass	1030.0	126800231	1/0/1900	1654199	False		/allen/programs/celltypes/production/mousecelltypes/prod132/Star_Analysis_Run_652827397/652827397/	ar_652827397_STAR_ReadsPerGene.out.tab		/allen/programs/celltypes/production/mousecelltypes/prod131/rseq_tube_set_R8S4-171129/RSC-132_R8S4-171129/RAW-DATA/SM-GE66L/SM-GE66L_E1-50_TCCTGAGC-TCGACTAG_R1.fastq.gz	1592565	44.82536035	0.077736231	0	0.000376751	2.0399999999999998e-05	4.2e-05	92.96945490000002	1.002098702	0.948597666	1.265293271	0.8063521779999999	1.247078884	1.0343706959999999	0.30597587600000004	1.064484172	0.9500500909999999	0.699923145	No	MOp	A	4	Nuclei	noclass	6437	5156	4642	4127	3556	3241	2755	2170	1474	4641	4427	4156	3751	3151	10/30/2017	11/2/2017	56.4	1608207A	1605020A	NXT20196448	NXT20180332	0	0.0	Standard	150_30	0	HistoricalData	Broad	index192			0.090153934	37.72021864	1.354022187	88.25178249999999	4	0.7856387820496729	9	4	0.7856387820496729	9	Lamp5 Slc35d3	3	0.8413995666073969	2	7	3	0.8413995666073969	Lamp5 Pdlim5	GABAergic	Cortex	8502
SM-GE66L_S032_E1-50	4	4386	Lamp5 Slc35d3	Lamp5	GABAergic	#FFA388	250	652827517	SM-GE66L-S032	R8S4-171129	RSC-132	SM-GE66L	R8S4-17112904	5.343062778999999	3.59	359	8	N704	S522	TCCTGAGC-TTATGCGA	Mouse	F2S4_171102_020	F2S4_171102_020_H01		Oxtr-T2A-Cre;Ai14-355297.05.01.208	652496117	1		355297	F		Nuclei	Oxtr-T2A-Cre/wt;Ai14(RCL-tdT)/wt	NeuN-positive	Oxtr-T2A-Cre	Ai14			MOp_L1-L2-3-L5-L6			5	7	A8S4_171108_07	A8S4_171108_07_H04	2017-11-08	21x	0.72	Pass	6.853984078	L8S4_171115_03	L8S4_171115_03_H04	11/15/2017	0.1	364	49.66702566	206.739201	11.48551117	Pass	1030.0	126800231	1/0/1900	1423245	False		/allen/programs/celltypes/production/mousecelltypes/prod132/Star_Analysis_Run_652827517/652827517/	ar_652827517_STAR_ReadsPerGene.out.tab		/allen/programs/celltypes/production/mousecelltypes/prod131/rseq_tube_set_R8S4-171129/RSC-132_R8S4-171129/RAW-DATA/SM-GE66L/SM-GE66L_E1-50_TCCTGAGC-TTATGCGA_R1.fastq.gz	1361283	50.89595624	0.163742587	0	0.0	2.0600000000000003e-05	5.920000000000001e-05	93.4176068	1.001085905	0.9504569009999999	1.261803975	0.80919861	1.244326343	1.029096928	0.322761333	1.065960363	0.9506333929999999	0.697711097	No	MOp	H	4	Nuclei	noclass	5898	4726	4307	3839	3304	2995	2596	2113	1488	4282	4082	3820	3491	3016	10/30/2017	11/2/2017	14.1	1608207A	1605020A	NXT20196448	NXT20180332	0	0.0	Standard	150_30	0	HistoricalData	Broad	index192			0.105821493	31.03461955	0.42157025299999995	87.64525819	4	0.7518872819551999	9	4	0.7518872819551999	9	Lamp5 Slc35d3	3	0.8659761156400301	2	7	3	0.8659761156400301	Lamp5 Pdlim5	GABAergic	Cortex	8502
SM-GE66L_S076_E1-50	4	4419	Lamp5 Slc35d3	Lamp5	GABAergic	#FFA388	250	652827385	SM-GE66L-S076	R8S4-171129	RSC-132	SM-GE66L	R8S4-17112904	5.343062778999999	3.59	359	8	N712	S517	GTAGAGGA-GCGTAAGA	Mouse	F2S4_171102_057	F2S4_171102_057_D01		Oxtr-T2A-Cre;Ai14-355297.05.02.180	652496779	1		355297	F		Nuclei	Oxtr-T2A-Cre/wt;Ai14(RCL-tdT)/wt	NeuN-positive	Oxtr-T2A-Cre	Ai14			MOp_L1-L2-3-L5-L6			5	7	A8S4_171108_07	A8S4_171108_07_D10	2017-11-08	21x	0.8079999999999999	Pass	9.831552322	L8S4_171115_03	L8S4_171115_03_D10	11/15/2017	0.1	359	33.90841196	143.1096985	7.950538804	Pass	1030.0	126800231	1/0/1900	1610619	False		/allen/programs/celltypes/production/mousecelltypes/prod132/Star_Analysis_Run_652827385/652827385/	ar_652827385_STAR_ReadsPerGene.out.tab		/allen/programs/celltypes/production/mousecelltypes/prod131/rseq_tube_set_R8S4-171129/RSC-132_R8S4-171129/RAW-DATA/SM-GE66L/SM-GE66L_E1-50_GTAGAGGA-GCGTAAGA_R1.fastq.gz	1520599	36.318845399999994	0.099500263	0	0.00013152700000000002	1.36e-05	1.9399999999999997e-05	94.28975030000001	0.999624702	0.9574191190000001	1.260559017	0.811483165	1.253315591	1.040526013	0.275390664	1.053972398	0.947093187	0.715632553	No	MOp	D	10	Nuclei	noclass	6505	5451	4638	4296	3748	3351	2849	2171	1446	4987	4774	4454	3951	3116	10/30/2017	11/2/2017	56.4	1608207A	1605020A	NXT20196448	NXT20180332	0	0.0	Standard	150_30	0	HistoricalData	Broad	index192			0.074318081	47.4845768	3.281367953	90.43679497	4	0.757852746547756	9	4	0.757852746547756	9	Lamp5 Slc35d3	6	0.878525487779138	5	12	6	0.878525487779138	Vip Serpinf1	GABAergic	Cortex	9046
SM-GE66L_S089_E1-50	4	4431	Lamp5 Slc35d3	Lamp5	GABAergic	#FFA388	250	652827467	SM-GE66L-S089	R8S4-171129	RSC-132	SM-GE66L	R8S4-17112904	5.343062778999999	3.59	359	8	N715	S513	ATCTCAGG-TCGACTAG	Mouse	F2S4_171102_059	F2S4_171102_059_A01		Oxtr-T2A-Cre;Ai14-355297.05.02.193	652496997	1		355297	F		Nuclei	Oxtr-T2A-Cre/wt;Ai14(RCL-tdT)/wt	NeuN-positive	Oxtr-T2A-Cre	Ai14			MOp_L1-L2-3-L5-L6			5	7	A8S4_171108_07	A8S4_171108_07_A12	2017-11-08	21x	0.601	Fail	2.620830984	L8S4_171115_03	L8S4_171115_03_A12	11/15/2017	0.1	348	40.74608485	177.4037132	9.855761844	Fail	1030.0	126800231	1/0/1900	1827415	False		/allen/programs/celltypes/production/mousecelltypes/prod132/Star_Analysis_Run_652827467/652827467/	ar_652827467_STAR_ReadsPerGene.out.tab		/allen/programs/celltypes/production/mousecelltypes/prod131/rseq_tube_set_R8S4-171129/RSC-132_R8S4-171129/RAW-DATA/SM-GE66L/SM-GE66L_E1-50_ATCTCAGG-TCGACTAG_R1.fastq.gz	1746716	55.32502135	0.234439943	0	5.73e-05	5.04e-05	0.000152091	90.1851818	1.012000548	0.9545077009999999	1.240088612	0.808025955	1.238031715	1.018518789	0.375625489	1.063382147	0.969266359	0.6852051859999999	No	MOp	A	12	Nuclei	noclass	3942	2537	2260	1802	1489	1376	1270	1137	957	1955	1821	1701	1597	1473	10/30/2017	11/2/2017	56.4	1608207A	1605020A	NXT20196448	NXT20180332	0	0.0	Standard	150_30	0	HistoricalData	Broad	index192			0.11775411699999999	21.78196112	-0.312675606	81.91732371	3	0.6513581747543791	7	3	0.6513581747543791	7	Lamp5 Pdlim5	3	0.792508409712445	2	7	3	0.792508409712445	Lamp5 Pdlim5	GABAergic	Cortex	8502
SM-GE66L_S098_E1-50	4	4440	Lamp5 Slc35d3	Lamp5	GABAergic	#FFA388	250	652827343	SM-GE66L-S098	R8S4-171129	RSC-132	SM-GE66L	R8S4-17112904	5.343062778999999	3.59	359	8	N716	S515	ACTCGCTA-TTCTAGCT	Mouse	F2S4_171102_022	F2S4_171102_022_B01		Oxtr-T2A-Cre;Ai14-355297.05.01.234	652497163	1		355297	F		Nuclei	Oxtr-T2A-Cre/wt;Ai14(RCL-tdT)/wt	NeuN-positive	Oxtr-T2A-Cre	Ai14			MOp_L1-L2-3-L5-L6			5	7	A8S4_171108_08	A8S4_171108_08_B01	2017-11-08	21x	0.655	Pass	5.452280272	L8S4_171115_04	L8S4_171115_04_B01	11/15/2017	0.1	355	50.11759937	213.9035398	11.88352999	Pass	1030.0	126800231	1/0/1900	1337370	False		/allen/programs/celltypes/production/mousecelltypes/prod132/Star_Analysis_Run_652827343/652827343/	ar_652827343_STAR_ReadsPerGene.out.tab		/allen/programs/celltypes/production/mousecelltypes/prod131/rseq_tube_set_R8S4-171129/RSC-132_R8S4-171129/RAW-DATA/SM-GE66L/SM-GE66L_E1-50_ACTCGCTA-TTCTAGCT_R1.fastq.gz	1274919	53.248951500000004	0.097182645	0	0.0	1.9399999999999997e-05	5.11e-05	92.81366109999999	1.008936313	0.9469599890000001	1.2629334209999998	0.803107789	1.2378822059999999	1.0294356740000001	0.334038359	1.065282626	0.9536241209999999	0.6926439640000001	No	MOp	B	1	Nuclei	noclass	5150	4090	3776	3360	2867	2616	2328	1879	1394	3705	3502	3315	3040	2669	10/30/2017	11/2/2017	56.4	1608207A	1605020A	NXT20196448	NXT20169704	0	0.0	Standard	150_30	0	HistoricalData	Broad	index192			0.111908286	28.12382591	-0.181392473	87.00199777	4	0.7487794411761141	9	4	0.7487794411761141	9	Lamp5 Slc35d3	3	0.849875677368759	2	7	3	0.849875677368759	Lamp5 Pdlim5	GABAergic	Cortex	8502
SM-GE66M_S080_E1-50	4	4558	Lamp5 Slc35d3	Lamp5	GABAergic	#FFA388	250	652826569	SM-GE66M-S080	R8S4-171129	RSC-132	SM-GE66M	R8S4-17112905	6.160791103999999	5.73	330	12	N712	S511	GTAGAGGA-TCTCTCCG	Mouse	F2S4_171102_066	F2S4_171102_066_H01		Oxtr-T2A-Cre;Ai14-355297.05.02.256	652499867	1		355297	F		Nuclei	Oxtr-T2A-Cre/wt;Ai14(RCL-tdT)/wt	NeuN-positive	Oxtr-T2A-Cre	Ai14			MOp_L1-L2-3-L5-L6			5	7	A8S4_171108_09	A8S4_171108_09_H10	2017-11-08	21x	0.785	Pass	5.546358607	L8S4_171115_05	L8S4_171115_05_H10	11/15/2017	0.1	319	45.25630188	214.953462	11.941859	Pass	967.0	110280391	1/0/1900	1416340	False		/allen/programs/celltypes/production/mousecelltypes/prod132/Star_Analysis_Run_652826569/652826569/	ar_652826569_STAR_ReadsPerGene.out.tab		/allen/programs/celltypes/production/mousecelltypes/prod131/rseq_tube_set_R8S4-171129/RSC-132_R8S4-171129/RAW-DATA/SM-GE66M/SM-GE66M_E1-50_GTAGAGGA-TCTCTCCG_R1.fastq.gz	1366163	43.07685101	0.044284613	0	0.0	3.01e-05	7.509999999999998e-05	91.27044140000001	0.995338521	0.9560822390000001	1.26577707	0.801802626	1.245701119	1.030700076	0.319496105	1.07079097	0.940157535	0.6971573329999999	No	MOp	H	10	Nuclei	noclass	5603	4383	3660	3335	2871	2618	2274	1844	1380	3897	3690	3435	3130	2701	10/30/2017	11/2/2017	7.05	1608207A	1605020A	NXT20196448	NXT20099911	0	0.0	Standard	150_30	0	HistoricalData	Broad	index192			0.089075755	35.38230797	3.786340652	85.81003877	4	0.730029789168652	9	4	0.730029789168652	9	Lamp5 Slc35d3	3	0.834145412749181	2	7	3	0.834145412749181	Lamp5 Pdlim5	GABAergic	Cortex	8502
SM-GE66M_S101_E1-50	4	4579	Lamp5 Slc35d3	Lamp5	GABAergic	#FFA388	250	652826680	SM-GE66M-S101	R8S4-171129	RSC-132	SM-GE66M	R8S4-17112905	6.160791103999999	5.73	330	12	N716	S507	ACTCGCTA-AAGGAGTA	Mouse	F2S4_171102_029	F2S4_171102_029_E01		Oxtr-T2A-Cre;Ai14-355297.05.01.309	652500244	1		355297	F		Nuclei	Oxtr-T2A-Cre/wt;Ai14(RCL-tdT)/wt	NeuN-positive	Oxtr-T2A-Cre	Ai14			MOp_L1-L2-3-L5-L6			5	7	A8S4_171109_06	A8S4_171109_06_E01	2017-11-09	21x	0.728	Pass	7.265846732000001	L8S4_171116_01	L8S4_171116_01_E01	11/16/2017	0.1	355	48.96178453	208.9704846	11.60947136	Pass	967.0	110280391	1/0/1900	1028802	False		/allen/programs/celltypes/production/mousecelltypes/prod132/Star_Analysis_Run_652826680/652826680/	ar_652826680_STAR_ReadsPerGene.out.tab		/allen/programs/celltypes/production/mousecelltypes/prod131/rseq_tube_set_R8S4-171129/RSC-132_R8S4-171129/RAW-DATA/SM-GE66M/SM-GE66M_E1-50_ACTCGCTA-AAGGAGTA_R1.fastq.gz	996518	58.05484698	0.123028385	0	0.011941581000000001	2.9999999999999997e-05	5.2900000000000005e-05	94.3070772	0.99835306	0.94834984	1.255855467	0.811545596	1.258157658	1.033404327	0.33102949	1.067118234	0.9463983570000001	0.67485358	No	MOp	E	1	Nuclei	noclass	5572	5572	4301	3905	3412	3086	2704	2201	1626	4305	4102	3828	3562	3081	10/30/2017	11/2/2017	56.4	1608207A	1605020A	NXT20196448	NXT20174161	0	0.0	Standard	150_30	0	HistoricalData	Broad	index192			0.123645534	24.76754058	-1.407399817	88.25149169	4	0.7220631577675709	9	4	0.7220631577675709	9	Lamp5 Slc35d3	3	0.863187117968183	2	7	3	0.863187117968183	Lamp5 Pdlim5	GABAergic	Cortex	8502
SM-GE66M_S121_E1-50	4	4599	Lamp5 Slc35d3	Lamp5	GABAergic	#FFA388	250	652826592	SM-GE66M-S121	R8S4-171129	RSC-132	SM-GE66M	R8S4-17112905	6.160791103999999	5.73	330	12	N720	S502	CGGAGCCT-CTCTCTAT	Mouse	F2S4_171107_001	F2S4_171107_001_A01		Slc17a7-IRES2-Cre;Ai14-355867.03.02.001	652500603	1		355867	F		Nuclei		SATB2-neg, NeuN-pos					MOp_L1			3	5	A8S4_171109_06	A8S4_171109_06_A04	2017-11-09	21x	0.62	Pass	4.884979406999999	L8S4_171116_01	L8S4_171116_01_A04	11/16/2017	0.1	346	40.94199964	179.28708899999998	9.960393833	Pass	967.0	110280391	1/0/1900	1183926	False		/allen/programs/celltypes/production/mousecelltypes/prod132/Star_Analysis_Run_652826592/652826592/	ar_652826592_STAR_ReadsPerGene.out.tab		/allen/programs/celltypes/production/mousecelltypes/prod131/rseq_tube_set_R8S4-171129/RSC-132_R8S4-171129/RAW-DATA/SM-GE66M/SM-GE66M_E1-50_CGGAGCCT-CTCTCTAT_R1.fastq.gz	1142999	60.93671123	0.12930895	0	8.75e-05	3.7e-05	0.000154576	92.81722909999999	1.004099645	0.943556857	1.257152276	0.8071993040000001	1.240614354	1.026855984	0.368766583	1.0697068140000001	0.958668647	0.672470059	No	MOp	A	4	Nuclei	noclass	4593	4593	3337	2967	2505	2282	2061	1744	1391	3261	3057	2871	2637	2353	10/30/2017	11/7/2017	56.4	1608207A	1605020A	NXT20196448	NXT20174161	0	0.0	Standard	150_30	0	HistoricalData	Broad	index192			0.121039476	18.77796918	-0.554359047	84.48633813	4	0.6922096513566349	9	4	0.6922096513566349	9	Lamp5 Slc35d3	3	0.853120238328495	2	7	3	0.853120238328495	Lamp5 Pdlim5	GABAergic	Cortex	8502
SM-GE66M_S126_E1-50	4	4604	Lamp5 Slc35d3	Lamp5	GABAergic	#FFA388	250	652826778	SM-GE66M-S126	R8S4-171129	RSC-132	SM-GE66M	R8S4-17112905	6.160791103999999	5.73	330	12	N720	S508	CGGAGCCT-CTAAGCCT	Mouse	F2S4_171107_001	F2S4_171107_001_F01		Slc17a7-IRES2-Cre;Ai14-355867.03.02.006	652500690	1		355867	F		Nuclei		SATB2-neg, NeuN-pos					MOp_L1			3	5	A8S4_171109_06	A8S4_171109_06_F04	2017-11-09	21x	0.726	Pass	6.79400907	L8S4_171116_01	L8S4_171116_01_F04	11/16/2017	0.1	348	37.3372818	162.56218130000002	9.031232294	Pass	967.0	110280391	1/0/1900	1140922	False		/allen/programs/celltypes/production/mousecelltypes/prod132/Star_Analysis_Run_652826778/652826778/	ar_652826778_STAR_ReadsPerGene.out.tab		/allen/programs/celltypes/production/mousecelltypes/prod131/rseq_tube_set_R8S4-171129/RSC-132_R8S4-171129/RAW-DATA/SM-GE66M/SM-GE66M_E1-50_CGGAGCCT-CTAAGCCT_R1.fastq.gz	1102291	64.22922804	0.215006745	0	9.070000000000001e-05	3.8799999999999994e-05	5.03e-05	93.1359323	1.0061544059999998	0.941827008	1.253614158	0.809750306	1.250900843	1.023806019	0.358848175	1.074023159	0.953717432	0.664435775	No	MOp	F	4	Nuclei	noclass	5431	5431	4275	3873	3269	2992	2654	2221	1666	4069	3835	3611	3328	2907	10/30/2017	11/7/2017	56.4	1608207A	1605020A	NXT20196448	NXT20174161	0	0.0	Standard	150_30	0	HistoricalData	Broad	index192			0.132388816	16.60459897	-1.142088633	85.74577856	3	0.7387390533958601	7	3	0.7387390533958601	7	Lamp5 Pdlim5	3	0.8889391908729771	2	7	3	0.8889391908729771	Lamp5 Pdlim5	GABAergic	Cortex	8502
SM-GE66M_S130_E1-50	4	4608	Lamp5 Slc35d3	Lamp5	GABAergic	#FFA388	250	652826688	SM-GE66M-S130	R8S4-171129	RSC-132	SM-GE66M	R8S4-17112905	6.160791103999999	5.73	330	12	N721	S503	TACGCTGC-TATCCTCT	Mouse	F2S4_171107_002	F2S4_171107_002_B01		Slc17a7-IRES2-Cre;Ai14-355867.03.02.010	652500763	1		355867	F		Nuclei		SATB2-neg, NeuN-pos					MOp_L1			3	5	A8S4_171109_06	A8S4_171109_06_B05	2017-11-09	21x	0.708	Pass	5.933489477999999	L8S4_171116_01	L8S4_171116_01_B05	11/16/2017	0.1	361	41.35252648	173.5605073	9.642250407999999	Pass	967.0	110280391	1/0/1900	1103748	False		/allen/programs/celltypes/production/mousecelltypes/prod132/Star_Analysis_Run_652826688/652826688/	ar_652826688_STAR_ReadsPerGene.out.tab		/allen/programs/celltypes/production/mousecelltypes/prod131/rseq_tube_set_R8S4-171129/RSC-132_R8S4-171129/RAW-DATA/SM-GE66M/SM-GE66M_E1-50_TACGCTGC-TATCCTCT_R1.fastq.gz	1065133	62.58814627	0.09857923800000001	0	0.0	3.6099999999999997e-05	9.36e-05	93.93108649999999	1.005726291	0.935885792	1.256504617	0.8079213590000001	1.246928187	1.029913685	0.360749075	1.074941631	0.9583144690000001	0.663855239	No	MOp	B	5	Nuclei	noclass	5087	5087	3871	3497	2982	2716	2403	2020	1557	3780	3595	3375	3129	2751	10/30/2017	11/7/2017	56.4	1608207A	1605020A	NXT20196448	NXT20174161	0	0.0	Standard	150_30	0	HistoricalData	Broad	index192			0.126158893	19.29571237	-1.458749324	87.05363556	4	0.718097220977172	9	4	0.718097220977172	9	Lamp5 Slc35d3	3	0.8879954299511641	2	7	3	0.8879954299511641	Lamp5 Pdlim5	GABAergic	Cortex	8502
SM-GE66M_S169_E1-50	4	4638	Lamp5 Slc35d3	Lamp5	GABAergic	#FFA388	250	652826829	SM-GE66M-S169	R8S4-171129	RSC-132	SM-GE66M	R8S4-17112905	6.160791103999999	5.73	330	12	N727	S502	CGATCAGT-CTCTCTAT	Mouse	F2S4_171107_062	F2S4_171107_062_A01		Slc17a7-IRES2-Cre;Ai14-355867.03.02.041	652501292	1		355867	F		Nuclei		SATB2-neg, NeuN-pos					MOp_L5			3	5	A8S4_171109_06	A8S4_171109_06_A10	2017-11-09	21x	0.7609999999999999	Pass	8.928203531	L8S4_171116_01	L8S4_171116_01_A10	11/16/2017	0.1	362	26.53958954	111.0814898	6.171193877	Pass	967.0	110280391	1/0/1900	1233056	False		/allen/programs/celltypes/production/mousecelltypes/prod132/Star_Analysis_Run_652826829/652826829/	ar_652826829_STAR_ReadsPerGene.out.tab		/allen/programs/celltypes/production/mousecelltypes/prod131/rseq_tube_set_R8S4-171129/RSC-132_R8S4-171129/RAW-DATA/SM-GE66M/SM-GE66M_E1-50_CGATCAGT-CTCTCTAT_R1.fastq.gz	1190289	61.88623099	0.13643745300000001	0	0.000504079	3.17e-05	0.000333138	94.42370720000001	0.994220007	0.94530741	1.24937373	0.8227562159999999	1.246548975	1.0382900720000001	0.350382084	1.0637060440000001	0.9505400479999999	0.687764881	No	MOp	A	10	Nuclei	noclass	6353	6353	5239	4776	4132	3713	3188	2414	1495	5086	4796	4501	4106	3450	11/3/2017	11/7/2017	7.05	1608207A	1605020A	NXT20196448	NXT20174161	0	0.0	Standard	150_30	0	HistoricalData	Broad	index192			0.115029207	17.54279843	0.282230949	84.41538147	4	0.7633773975758149	9	4	0.7633773975758149	9	Lamp5 Slc35d3	3	0.920115813167715	2	7	3	0.920115813167715	Lamp5 Pdlim5	GABAergic	Cortex	8502
SM-GE66N_S018_E1-50	4	4677	Lamp5 Slc35d3	Lamp5	GABAergic	#FFA388	250	652825997	SM-GE66N-S018	R8S4-171129	RSC-132	SM-GE66N	R8S4-17112906	8.27337621	8.87	334	18	N703	S515	AGGCAGAA-TTCTAGCT	Mouse	F2S4_171102_034	F2S4_171102_034_B01		Oxtr-T2A-Cre;Ai14-355297.05.01.346	652501914	1		355297	F		Nuclei	Oxtr-T2A-Cre/wt;Ai14(RCL-tdT)/wt	NeuN-positive	Oxtr-T2A-Cre	Ai14			MOp_L1-L2-3-L5-L6			5	7	A8S4_171109_07	A8S4_171109_07_B03	2017-11-09	21x	0.792	Pass	7.851477245	L8S4_171116_02	L8S4_171116_02_B03	11/16/2017	0.1	368	56.31071711	231.84583790000002	12.88032433	Pass	987.0	120671211	1/0/1900	1395452	False		/allen/programs/celltypes/production/mousecelltypes/prod131/Star_Analysis_Run_652825997/652825997/	ar_652825997_STAR_ReadsPerGene.out.tab		/allen/programs/celltypes/production/mousecelltypes/prod131/rseq_tube_set_R8S4-171129/RSC-132_R8S4-171129/RAW-DATA/SM-GE66N/SM-GE66N_E1-50_AGGCAGAA-TTCTAGCT_R1.fastq.gz	1351310	54.52479446	0.045067379000000005	0	7.4e-05	1.92e-05	8.13e-05	94.4084629	0.997691318	0.9472433809999999	1.26681553	0.8058410779999999	1.250275467	1.033298947	0.321643842	1.068792285	0.94470151	0.686012222	No	MOp	B	3	Nuclei	noclass	6159	5207	4752	4289	3722	3375	2914	2324	1584	4752	4482	4230	3783	3216	10/30/2017	11/2/2017	14.1	1608207A	1605020A	NXT20196448	NXT20180332	0	0.0	Standard	150_30	0	HistoricalData	Broad	index192			0.115835745	28.87161347	-1.23292693	88.73789138	4	0.7604722970961151	9	4	0.7604722970961151	9	Lamp5 Slc35d3	3	0.863753232188526	2	7	3	0.863753232188526	Lamp5 Pdlim5	GABAergic	Cortex	8502
SM-GE66N_S026_E1-50	4	4685	Lamp5 Slc35d3	Lamp5	GABAergic	#FFA388	250	652826124	SM-GE66N-S026	R8S4-171129	RSC-132	SM-GE66N	R8S4-17112906	8.27337621	8.87	334	18	N704	S515	TCCTGAGC-TTCTAGCT	Mouse	F2S4_171107_003	F2S4_171107_003_B01		Slc17a7-IRES2-Cre;Ai14-355867.03.02.046	652502039	1		355867	F		Nuclei		SATB2-neg, NeuN-pos					MOp_L1			3	5	A8S4_171109_07	A8S4_171109_07_B04	2017-11-09	21x	0.6829999999999999	Pass	4.41626792	L8S4_171116_02	L8S4_171116_02_B04	11/16/2017	0.1	372	44.28007706	180.35222	10.01956778	Pass	987.0	120671211	1/0/1900	1341306	False		/allen/programs/celltypes/production/mousecelltypes/prod131/Star_Analysis_Run_652826124/652826124/	ar_652826124_STAR_ReadsPerGene.out.tab		/allen/programs/celltypes/production/mousecelltypes/prod131/rseq_tube_set_R8S4-171129/RSC-132_R8S4-171129/RAW-DATA/SM-GE66N/SM-GE66N_E1-50_TCCTGAGC-TTCTAGCT_R1.fastq.gz	1297170	49.58286115	0.062289445	0	0.0	1.9600000000000002e-05	0.000144515	94.35563570000001	1.005471215	0.9469818740000001	1.264289312	0.803017057	1.241460446	1.035050978	0.324039016	1.0637537000000001	0.9488962590000001	0.6937501840000001	No	MOp	B	4	Nuclei	noclass	4446	3505	3075	2727	2393	2200	1970	1653	1292	3134	2987	2812	2632	2329	10/30/2017	11/7/2017	56.4	1608207A	1605020A	NXT20196448	NXT20180332	0	0.0	Standard	150_30	0	HistoricalData	Broad	index192			0.101611971	31.90684336	1.655042544	87.7827116	3	0.7201183784548871	7	3	0.7201183784548871	7	Lamp5 Pdlim5	3	0.848255404437334	2	7	3	0.848255404437334	Lamp5 Pdlim5	GABAergic	Cortex	8502
SM-GE66N_S029_E1-50	4	4688	Lamp5 Slc35d3	Lamp5	GABAergic	#FFA388	250	652825823	SM-GE66N-S029	R8S4-171129	RSC-132	SM-GE66N	R8S4-17112906	8.27337621	8.87	334	18	N704	S518	TCCTGAGC-CTATTAAG	Mouse	F2S4_171107_003	F2S4_171107_003_E01		Slc17a7-IRES2-Cre;Ai14-355867.03.02.049	652502083	1		355867	F		Nuclei		SATB2-neg, NeuN-pos					MOp_L1			3	5	A8S4_171109_07	A8S4_171109_07_E04	2017-11-09	21x	0.7390000000000001	Pass	6.481624748	L8S4_171116_02	L8S4_171116_02_E04	11/16/2017	0.1	368	44.44434788	182.9889158	10.16605088	Pass	987.0	120671211	1/0/1900	1505957	False		/allen/programs/celltypes/production/mousecelltypes/prod131/Star_Analysis_Run_652825823/652825823/	ar_652825823_STAR_ReadsPerGene.out.tab		/allen/programs/celltypes/production/mousecelltypes/prod131/rseq_tube_set_R8S4-171129/RSC-132_R8S4-171129/RAW-DATA/SM-GE66N/SM-GE66N_E1-50_TCCTGAGC-CTATTAAG_R1.fastq.gz	1461907	57.78657603	0.10814641400000001	0	6.840000000000001e-05	1.86e-05	2.7000000000000002e-05	95.3503198	0.996689725	0.940446137	1.26894533	0.807083485	1.258097759	1.036343445	0.319297934	1.0664503	0.9451339470000001	0.677812567	No	MOp	E	4	Nuclei	noclass	5469	4529	4253	3761	3280	2981	2612	2132	1576	4155	3955	3684	3407	2981	10/30/2017	11/7/2017	56.4	1608207A	1605020A	NXT20196448	NXT20180332	0	0.0	Standard	150_30	0	HistoricalData	Broad	index192			0.12315078900000001	26.43150351	-1.360700396	90.08945165	4	0.7307248554027241	9	4	0.7307248554027241	9	Lamp5 Slc35d3	3	0.9115755001270419	2	7	3	0.9115755001270419	Lamp5 Pdlim5	GABAergic	Cortex	8502
SM-GE66N_S031_E1-50	4	4690	Lamp5 Slc35d3	Lamp5	GABAergic	#FFA388	250	652825883	SM-GE66N-S031	R8S4-171129	RSC-132	SM-GE66N	R8S4-17112906	8.27337621	8.87	334	18	N704	S521	TCCTGAGC-GAGCCTTA	Mouse	F2S4_171107_003	F2S4_171107_003_G01		Slc17a7-IRES2-Cre;Ai14-355867.03.02.051	652502112	1		355867	F		Nuclei		SATB2-neg, NeuN-pos					MOp_L1			3	5	A8S4_171109_07	A8S4_171109_07_G04	2017-11-09	21x	0.73	Pass	5.180548236	L8S4_171116_02	L8S4_171116_02_G04	11/16/2017	0.1	359	45.41977237	191.693139	10.64961884	Pass	987.0	120671211	1/0/1900	1623672	False		/allen/programs/celltypes/production/mousecelltypes/prod131/Star_Analysis_Run_652825883/652825883/	ar_652825883_STAR_ReadsPerGene.out.tab		/allen/programs/celltypes/production/mousecelltypes/prod131/rseq_tube_set_R8S4-171129/RSC-132_R8S4-171129/RAW-DATA/SM-GE66N/SM-GE66N_E1-50_TCCTGAGC-GAGCCTTA_R1.fastq.gz	1575229	60.86562652	0.20111361600000002	0	6.35e-05	2.78e-05	0.000112619	93.83486459999999	0.9955256029999999	0.945468622	1.258855013	0.8120407909999999	1.253196116	1.027378088	0.348098945	1.074507287	0.949573982	0.670763792	No	MOp	G	4	Nuclei	noclass	5468	4268	3987	3430	2912	2655	2343	1986	1517	3745	3533	3323	3053	2656	10/30/2017	11/7/2017	14.1	1608207A	1605020A	NXT20196448	NXT20180332	0	0.0	Standard	150_30	0	HistoricalData	Broad	index192			0.126579691	20.14615018	-0.728960388	86.38813785	4	0.721304230664649	9	4	0.721304230664649	9	Lamp5 Slc35d3	3	0.886077454190443	2	7	3	0.886077454190443	Lamp5 Pdlim5	GABAergic	Cortex	8502
SM-GE66N_S032_E1-50	4	4691	Lamp5 Slc35d3	Lamp5	GABAergic	#FFA388	250	652825889	SM-GE66N-S032	R8S4-171129	RSC-132	SM-GE66N	R8S4-17112906	8.27337621	8.87	334	16	N704	S522	TCCTGAGC-TTATGCGA	Mouse	F2S4_171107_003	F2S4_171107_003_H01		Slc17a7-IRES2-Cre;Ai14-355867.03.02.052	652502127	1		355867	F		Nuclei		SATB2-neg, NeuN-pos					MOp_L1			3	5	A8S4_171109_07	A8S4_171109_07_H04	2017-11-09	21x	0.581	Fail	2.302263824	L8S4_171116_02	L8S4_171116_02_H04	11/16/2017	0.1	330	31.83630443	146.1721966	8.120677592	Fail	987.0	120671211	1/0/1900	1343536	False		/allen/programs/celltypes/production/mousecelltypes/prod131/Star_Analysis_Run_652825889/652825889/	ar_652825889_STAR_ReadsPerGene.out.tab		/allen/programs/celltypes/production/mousecelltypes/prod131/rseq_tube_set_R8S4-171129/RSC-132_R8S4-171129/RAW-DATA/SM-GE66N/SM-GE66N_E1-50_TCCTGAGC-TTATGCGA_R1.fastq.gz	1291648	58.83932774	0.067510653	0	7.74e-05	9.340000000000001e-05	0.00040709199999999996	89.2624771	1.027778052	0.964900852	1.199323737	0.820024172	1.233549861	1.017377083	0.404923773	1.04366372	0.990054986	0.691096962	No	MOp	H	4	Nuclei	noclass	3108	3108	1832	1432	1152	1069	968	879	771	1539	1378	1278	1201	1101	10/30/2017	11/7/2017	56.4	1608207A	1605020A	NXT20196448	NXT20180332	0	0.0	Standard	150_30	0	HistoricalData	Broad	index192			0.129009606	12.78351377	0.447457256	76.92746011	3	0.596846395973784	7	3	0.596846395973784	7	Lamp5 Pdlim5	5	0.769480952742521	4	10	5	0.769480952742521	Lamp5 Lhx6	GABAergic	Cortex	8859
SM-GE66N_S037_E1-50	4	4696	Lamp5 Slc35d3	Lamp5	GABAergic	#FFA388	250	652826173	SM-GE66N-S037	R8S4-171129	RSC-132	SM-GE66N	R8S4-17112906	8.27337621	8.87	334	18	N705	S518	GGACTCCT-CTATTAAG	Mouse	F2S4_171107_004	F2S4_171107_004_E01		Slc17a7-IRES2-Cre;Ai14-355867.03.02.057	652502200	1		355867	F		Nuclei		SATB2-neg, NeuN-pos					MOp_L1			3	5	A8S4_171109_07	A8S4_171109_07_E05	2017-11-09	21x	0.745	Pass	6.270057767999999	L8S4_171116_02	L8S4_171116_02_E05	11/16/2017	0.1	362	42.49451391	177.8608485	9.881158247	Pass	987.0	120671211	1/0/1900	1506495	False		/allen/programs/celltypes/production/mousecelltypes/prod131/Star_Analysis_Run_652826173/652826173/	ar_652826173_STAR_ReadsPerGene.out.tab		/allen/programs/celltypes/production/mousecelltypes/prod131/rseq_tube_set_R8S4-171129/RSC-132_R8S4-171129/RAW-DATA/SM-GE66N/SM-GE66N_E1-50_GGACTCCT-CTATTAAG_R1.fastq.gz	1464871	63.28031615	0.27074056399999996	0	0.00860144	1.82e-05	3.43e-05	95.18578769999999	0.99454476	0.94425361	1.255398174	0.819798767	1.266129719	1.033581459	0.327471936	1.066472649	0.944130932	0.675255468	No	MOp	E	5	Nuclei	noclass	5354	4456	4282	3788	3257	2991	2629	2156	1639	4070	3856	3636	3324	2910	10/30/2017	11/7/2017	56.4	1608207A	1605020A	NXT20196448	NXT20180332	0	0.0	Standard	150_30	0	HistoricalData	Broad	index192			0.130367111	21.02587873	-2.53989991	89.19263198	4	0.7210711211188979	9	4	0.7210711211188979	9	Lamp5 Slc35d3	5	0.8973733875437909	4	10	5	0.8973733875437909	Lamp5 Lhx6	GABAergic	Cortex	8859
SM-GE66N_S040_E1-50	4	4699	Lamp5 Slc35d3	Lamp5	GABAergic	#FFA388	250	652826110	SM-GE66N-S040	R8S4-171129	RSC-132	SM-GE66N	R8S4-17112906	8.27337621	8.87	334	18	N705	S522	GGACTCCT-TTATGCGA	Mouse	F2S4_171107_004	F2S4_171107_004_H01		Slc17a7-IRES2-Cre;Ai14-355867.03.02.060	652502244	1		355867	F		Nuclei		SATB2-neg, NeuN-pos					MOp_L1			3	5	A8S4_171109_07	A8S4_171109_07_H05	2017-11-09	21x	0.67	Pass	4.609760951	L8S4_171116_02	L8S4_171116_02_H05	11/16/2017	0.1	345	48.90582022	214.7818191	11.93232329	Pass	987.0	120671211	1/0/1900	1500406	False		/allen/programs/celltypes/production/mousecelltypes/prod131/Star_Analysis_Run_652826110/652826110/	ar_652826110_STAR_ReadsPerGene.out.tab		/allen/programs/celltypes/production/mousecelltypes/prod131/rseq_tube_set_R8S4-171129/RSC-132_R8S4-171129/RAW-DATA/SM-GE66N/SM-GE66N_E1-50_GGACTCCT-TTATGCGA_R1.fastq.gz	1454646	47.69132834	0.21613506	0	0.0	2.9999999999999997e-05	0.00010405299999999999	93.4723637	1.005477566	0.953398678	1.26426744	0.8000038620000001	1.239226241	1.030802341	0.321171448	1.057552654	0.953760965	0.704325918	No	MOp	H	5	Nuclei	noclass	4641	3583	3131	2742	2364	2153	1915	1620	1268	3204	3027	2854	2638	2328	10/30/2017	11/7/2017	28.2	1608207A	1605020A	NXT20196448	NXT20180332	0	0.0	Standard	150_30	0	HistoricalData	Broad	index192			0.09863293199999999	32.90037576	2.280249029	87.37108547	4	0.690085201578207	9	4	0.690085201578207	9	Lamp5 Slc35d3	3	0.7733870623849609	2	7	3	0.7733870623849609	Lamp5 Pdlim5	GABAergic	Cortex	8502
SM-GE66N_S125_E1-50	4	4767	Lamp5 Slc35d3	Lamp5	GABAergic	#FFA388	250	652825965	SM-GE66N-S125	R8S4-171129	RSC-132	SM-GE66N	R8S4-17112906	8.27337621	8.87	334	18	N720	S518	CGGAGCCT-CTATTAAG	Mouse	F2S4_171107_005	F2S4_171107_005_E01		Slc17a7-IRES2-Cre;Ai14-355867.03.02.089	652503436	1		355867	F		Nuclei		SATB2-neg, NeuN-pos					MOp_L1			3	5	A8S4_171109_08	A8S4_171109_08_E04	2017-11-09	21x	0.6629999999999999	Pass	4.855147845	L8S4_171116_03	L8S4_171116_03_E04	11/16/2017	0.1	336	43.83458151	197.6667637	10.98148687	Pass	987.0	120671211	1/0/1900	1220518	False		/allen/programs/celltypes/production/mousecelltypes/prod131/Star_Analysis_Run_652825965/652825965/	ar_652825965_STAR_ReadsPerGene.out.tab		/allen/programs/celltypes/production/mousecelltypes/prod131/rseq_tube_set_R8S4-171129/RSC-132_R8S4-171129/RAW-DATA/SM-GE66N/SM-GE66N_E1-50_CGGAGCCT-CTATTAAG_R1.fastq.gz	1182558	58.24754473	0.13081810800000002	0	0.0	3.5e-05	6.500000000000001e-05	93.59405629999999	1.008121194	0.942825177	1.265120281	0.801286708	1.23748829	1.025589253	0.348089308	1.0684588990000001	0.9540584190000001	0.680358705	No	MOp	E	4	Nuclei	noclass	4604	4604	3262	2869	2446	2249	2002	1712	1361	3195	2990	2810	2637	2358	10/30/2017	11/7/2017	56.4	1608207A	1605020A	NXT20196448	NXT20169704	0	0.0	Standard	150_30	0	HistoricalData	Broad	index192			0.10923269699999999	23.56772353	0.390643069	86.86863562	3	0.70112710215972	7	3	0.70112710215972	7	Lamp5 Pdlim5	3	0.880196426059548	2	7	3	0.880196426059548	Lamp5 Pdlim5	GABAergic	Cortex	8502
SM-GE66N_S127_E1-50	4	4769	Lamp5 Slc35d3	Lamp5	GABAergic	#FFA388	250	652825861	SM-GE66N-S127	R8S4-171129	RSC-132	SM-GE66N	R8S4-17112906	8.27337621	8.87	334	14	N720	S521	CGGAGCCT-GAGCCTTA	Mouse	F2S4_171107_005	F2S4_171107_005_G01		Slc17a7-IRES2-Cre;Ai14-355867.03.02.091	652503466	1		355867	F		Nuclei		SATB2-neg, NeuN-pos					MOp_L1			3	5	A8S4_171109_08	A8S4_171109_08_G04	2017-11-09	21x	0.627	Fail	2.641625011	L8S4_171116_03	L8S4_171116_03_G04	11/16/2017	0.1	312	26.64336234	129.3869578	7.188164321	Fail	987.0	120671211	1/0/1900	1020349	False		/allen/programs/celltypes/production/mousecelltypes/prod131/Star_Analysis_Run_652825861/652825861/	ar_652825861_STAR_ReadsPerGene.out.tab		/allen/programs/celltypes/production/mousecelltypes/prod131/rseq_tube_set_R8S4-171129/RSC-132_R8S4-171129/RAW-DATA/SM-GE66N/SM-GE66N_E1-50_CGGAGCCT-GAGCCTTA_R1.fastq.gz	983734	55.70326938	0.33870944799999997	0	0.0	0.000117501	0.000169914	88.31889509999999	1.043227703	0.986601779	1.188359849	0.809241222	1.227248532	1.008258253	0.37676513799999994	1.023699237	0.999973907	0.7145267670000001	No	MOp	G	4	Nuclei	noclass	2910	2910	1792	1525	1311	1210	1107	986	826	1802	1662	1540	1427	1298	10/30/2017	11/7/2017	56.4	1608207A	1605020A	NXT20196448	NXT20169704	0	0.0	Standard	150_30	0	HistoricalData	Broad	index192			0.125796201	19.46135846	-2.062445818	79.95027111	4	0.632717740469855	9	4	0.632717740469855	9	Lamp5 Slc35d3	5	0.7600956538364271	4	10	5	0.7600956538364271	Lamp5 Lhx6	GABAergic	Cortex	8859
SM-GE66N_S132_E1-50	4	4774	Lamp5 Slc35d3	Lamp5	GABAergic	#FFA388	250	652825829	SM-GE66N-S132	R8S4-171129	RSC-132	SM-GE66N	R8S4-17112906	8.27337621	8.87	334	18	N721	S517	TACGCTGC-GCGTAAGA	Mouse	F2S4_171107_006	F2S4_171107_006_D01		Slc17a7-IRES2-Cre;Ai14-355867.03.02.096	652503539	1		355867	F		Nuclei		SATB2-neg, NeuN-pos					MOp_L1			3	5	A8S4_171109_08	A8S4_171109_08_D05	2017-11-09	21x	0.6629999999999999	Pass	4.64416898	L8S4_171116_03	L8S4_171116_03_D05	11/16/2017	0.1	353	38.42971386	164.9485529	9.163808496	Pass	987.0	120671211	1/0/1900	1345410	False		/allen/programs/celltypes/production/mousecelltypes/prod131/Star_Analysis_Run_652825829/652825829/	ar_652825829_STAR_ReadsPerGene.out.tab		/allen/programs/celltypes/production/mousecelltypes/prod131/rseq_tube_set_R8S4-171129/RSC-132_R8S4-171129/RAW-DATA/SM-GE66N/SM-GE66N_E1-50_TACGCTGC-GCGTAAGA_R1.fastq.gz	1284983	50.72121577	0.107939171	0	0.000155644	3.6200000000000006e-05	0.000114655	92.54231379999999	1.008757227	0.9488215090000001	1.26969975	0.7902547259999999	1.227356935	1.02411632	0.348369979	1.069389355	0.959198502	0.6883106170000001	No	MOp	D	5	Nuclei	noclass	4908	3741	3267	2847	2450	2204	1969	1649	1265	3265	3072	2901	2694	2373	10/30/2017	11/7/2017	56.4	1608207A	1605020A	NXT20196448	NXT20169704	0	0.0	Standard	150_30	0	HistoricalData	Broad	index192			0.104569477	27.39460366	3.505454595	85.09233196	4	0.7171588542403969	9	4	0.7171588542403969	9	Lamp5 Slc35d3	5	0.800408876645793	4	10	5	0.800408876645793	Lamp5 Lhx6	GABAergic	Cortex	8859
SM-GE66N_S135_E1-50	4	4777	Lamp5 Slc35d3	Lamp5	GABAergic	#FFA388	250	652825937	SM-GE66N-S135	R8S4-171129	RSC-132	SM-GE66N	R8S4-17112906	8.27337621	8.87	334	18	N721	S521	TACGCTGC-GAGCCTTA	Mouse	F2S4_171107_006	F2S4_171107_006_G01		Slc17a7-IRES2-Cre;Ai14-355867.03.02.099	652503584	1		355867	F		Nuclei		SATB2-neg, NeuN-pos					MOp_L1			3	5	A8S4_171109_08	A8S4_171109_08_G05	2017-11-09	21x	0.7509999999999999	Pass	4.493535087	L8S4_171116_03	L8S4_171116_03_G05	11/16/2017	0.1	353	41.68534832	178.92243249999999	9.940135139	Pass	987.0	120671211	1/0/1900	1379747	False		/allen/programs/celltypes/production/mousecelltypes/prod131/Star_Analysis_Run_652825937/652825937/	ar_652825937_STAR_ReadsPerGene.out.tab		/allen/programs/celltypes/production/mousecelltypes/prod131/rseq_tube_set_R8S4-171129/RSC-132_R8S4-171129/RAW-DATA/SM-GE66N/SM-GE66N_E1-50_TACGCTGC-GAGCCTTA_R1.fastq.gz	1336860	59.39320497	0.147061024	0	7.48e-05	3.37e-05	4.66e-05	93.4729141	1.006973803	0.943780605	1.259892464	0.8024172829999999	1.241980472	1.025389573	0.355196291	1.072222537	0.9587910470000001	0.6706072679999999	No	MOp	G	5	Nuclei	noclass	4777	3738	3470	3045	2590	2379	2125	1802	1408	3328	3159	2960	2755	2431	10/30/2017	11/7/2017	14.1	1608207A	1605020A	NXT20196448	NXT20169704	0	0.0	Standard	150_30	0	HistoricalData	Broad	index192			0.11831007	21.93056865	0.004329105	86.13452418	3	0.7153217966328209	7	3	0.7153217966328209	7	Lamp5 Pdlim5	3	0.8455085346038391	2	7	3	0.8455085346038391	Lamp5 Pdlim5	GABAergic	Cortex	8502
SM-GE66N_S136_E1-50	4	4778	Lamp5 Slc35d3	Lamp5	GABAergic	#FFA388	250	652825933	SM-GE66N-S136	R8S4-171129	RSC-132	SM-GE66N	R8S4-17112906	8.27337621	8.87	334	18	N721	S522	TACGCTGC-TTATGCGA	Mouse	F2S4_171107_006	F2S4_171107_006_H01		Slc17a7-IRES2-Cre;Ai14-355867.03.02.100	652503599	1		355867	F		Nuclei		SATB2-neg, NeuN-pos					MOp_L1			3	5	A8S4_171109_08	A8S4_171109_08_H05	2017-11-09	21x	0.633	Pass	4.3248	L8S4_171116_03	L8S4_171116_03_H05	11/16/2017	0.1	336	39.76465611	179.31392549999998	9.961884748	Pass	987.0	120671211	1/0/1900	1371345	False		/allen/programs/celltypes/production/mousecelltypes/prod131/Star_Analysis_Run_652825933/652825933/	ar_652825933_STAR_ReadsPerGene.out.tab		/allen/programs/celltypes/production/mousecelltypes/prod131/rseq_tube_set_R8S4-171129/RSC-132_R8S4-171129/RAW-DATA/SM-GE66N/SM-GE66N_E1-50_TACGCTGC-TTATGCGA_R1.fastq.gz	1322572	42.11105331	0.10252749900000001	0	7.56e-05	3.98e-05	0.00010009299999999999	91.4868151	1.021023738	0.95343922	1.270268532	0.781906575	1.21118792	1.030122212	0.338430923	1.062183774	0.9550095059999999	0.710041253	No	MOp	H	5	Nuclei	noclass	4236	3076	2469	2123	1845	1711	1541	1263	971	2646	2499	2358	2177	1945	10/30/2017	11/7/2017	28.2	1608207A	1605020A	NXT20196448	NXT20169704	0	0.0	Standard	150_30	0	HistoricalData	Broad	index192			0.080116621	36.13678499	4.664280635	84.54337458	4	0.68049640349455	9	4	0.68049640349455	9	Lamp5 Slc35d3	3	0.748375677068655	2	7	3	0.748375677068655	Lamp5 Pdlim5	GABAergic	Cortex	8502
SM-GE66O_S026_E1-50	4	4846	Lamp5 Slc35d3	Lamp5	GABAergic	#FFA388	250	652826561	SM-GE66O-S026	R8S4-171129	RSC-132	SM-GE66O	R8S4-17112907	7.440863394	6.4	365	16	N704	S503	TCCTGAGC-TATCCTCT	Mouse	F2S4_171107_007	F2S4_171107_007_B01		Slc17a7-IRES2-Cre;Ai14-355867.03.01.070	652505298	1		355867	F		Nuclei		SATB2-neg, NeuN-pos					MOp_L1			3	5	A8S4_171109_09	A8S4_171109_09_B04	2017-11-09	21x	0.6890000000000001	Pass	5.934560303	L8S4_171116_04	L8S4_171116_04_B04	11/16/2017	0.1	353	43.1311763	185.1282355	10.28490197	Pass	986.0	132524037	1/0/1900	1352665	False		/allen/programs/celltypes/production/mousecelltypes/prod132/Star_Analysis_Run_652826561/652826561/	ar_652826561_STAR_ReadsPerGene.out.tab		/allen/programs/celltypes/production/mousecelltypes/prod131/rseq_tube_set_R8S4-171129/RSC-132_R8S4-171129/RAW-DATA/SM-GE66O/SM-GE66O_E1-50_TCCTGAGC-TATCCTCT_R1.fastq.gz	1310695	49.60162357	0.105898016	0	7.63e-05	2.6300000000000002e-05	8.27e-05	93.1659158	1.007494404	0.945626555	1.257763563	0.8085603490000001	1.241857883	1.029884292	0.326823121	1.068188431	0.952289565	0.692024181	No	MOp	B	4	Nuclei	noclass	4741	3745	3430	3006	2614	2388	2106	1780	1339	3346	3200	2984	2776	2427	10/30/2017	11/7/2017	56.4	1608207A	1605020A	NXT20196448	NXT20099911	0	0.0	Standard	150_30	0	HistoricalData	Broad	index192			0.10422028	33.03392475	-0.5335873520000001	87.62526751	3	0.7569472943340759	7	3	0.7569472943340759	7	Lamp5 Pdlim5	3	0.894749360664255	2	7	3	0.894749360664255	Lamp5 Pdlim5	GABAergic	Cortex	8502
SM-GE66O_S029_E1-50	4	4849	Lamp5 Slc35d3	Lamp5	GABAergic	#FFA388	250	652826187	SM-GE66O-S029	R8S4-171129	RSC-132	SM-GE66O	R8S4-17112907	7.440863394	6.4	365	16	N704	S507	TCCTGAGC-AAGGAGTA	Mouse	F2S4_171107_007	F2S4_171107_007_E01		Slc17a7-IRES2-Cre;Ai14-355867.03.01.073	652505372	1		355867	F		Nuclei		SATB2-neg, NeuN-pos					MOp_L1			3	5	A8S4_171109_09	A8S4_171109_09_E04	2017-11-09	21x	0.759	Pass	6.7594611979999994	L8S4_171116_04	L8S4_171116_04_E04	11/16/2017	0.1	361	45.52211385	191.0606642	10.61448134	Pass	986.0	132524037	1/0/1900	543510	False		/allen/programs/celltypes/production/mousecelltypes/prod131/Star_Analysis_Run_652826187/652826187/	ar_652826187_STAR_ReadsPerGene.out.tab		/allen/programs/celltypes/production/mousecelltypes/prod131/rseq_tube_set_R8S4-171129/RSC-132_R8S4-171129/RAW-DATA/SM-GE66O/SM-GE66O_E1-50_TCCTGAGC-AAGGAGTA_R1.fastq.gz	501941	56.53592753	0.182890021	0	0.0	7.63e-05	7.5e-05	94.3473436	1.022766848	0.942342675	1.255631786	0.804414628	1.238029558	1.033614133	0.338025281	1.0557292409999999	0.9717194240000001	0.658844048	No	MOp	E	4	Nuclei	noclass	5222	5222	4113	3874	3354	3027	2672	2189	1580	4333	4024	3788	3451	3002	10/30/2017	11/7/2017	56.4	1608207A	1605020A	NXT20196448	NXT20099911	0	0.0	Standard	150_30	0	HistoricalData	Broad	index192			0.121309078	26.6011344	-1.884332881	89.02261421	4	0.7580797526847242	9	4	0.7580797526847242	9	Lamp5 Slc35d3	3	0.8923999289900859	2	7	3	0.8923999289900859	Lamp5 Pdlim5	GABAergic	Cortex	8502
SM-GE66O_S033_E1-50	4	4853	Lamp5 Slc35d3	Lamp5	GABAergic	#FFA388	250	652826215	SM-GE66O-S033	R8S4-171129	RSC-132	SM-GE66O	R8S4-17112907	7.440863394	6.4	365	16	N705	S502	GGACTCCT-CTCTCTAT	Mouse	F2S4_171107_008	F2S4_171107_008_A01		Slc17a7-IRES2-Cre;Ai14-355867.03.01.076	652505469	1		355867	F		Nuclei		SATB2-neg, NeuN-pos					MOp_L1			3	5	A8S4_171109_09	A8S4_171109_09_A05	2017-11-09	21x	0.685	Pass	6.035387768	L8S4_171116_04	L8S4_171116_04_A05	11/16/2017	0.1	360	48.31963486	203.3654666	11.29808148	Pass	986.0	132524037	1/0/1900	1333872	False		/allen/programs/celltypes/production/mousecelltypes/prod131/Star_Analysis_Run_652826215/652826215/	ar_652826215_STAR_ReadsPerGene.out.tab		/allen/programs/celltypes/production/mousecelltypes/prod131/rseq_tube_set_R8S4-171129/RSC-132_R8S4-171129/RAW-DATA/SM-GE66O/SM-GE66O_E1-50_GGACTCCT-CTCTCTAT_R1.fastq.gz	1294786	57.03822871	0.129287774	0	0.000463397	2.3800000000000003e-05	5.14e-05	94.1480677	1.000988899	0.946064899	1.255566677	0.813769903	1.255530144	1.030966778	0.328752936	1.067949907	0.9493942120000001	0.67990156	No	MOp	A	5	Nuclei	noclass	5449	4422	4180	3748	3213	2923	2559	2091	1550	4021	3850	3609	3329	2891	10/30/2017	11/7/2017	28.2	1608207A	1605020A	NXT20196448	NXT20099911	0	0.0	Standard	150_30	0	HistoricalData	Broad	index192			0.119724032	26.16023034	-1.4212832480000002	88.3412394	4	0.7514418979046121	9	4	0.7514418979046121	9	Lamp5 Slc35d3	3	0.92142447019575	2	7	3	0.92142447019575	Lamp5 Pdlim5	GABAergic	Cortex	8502
SM-GE66O_S043_E1-50	4	4861	Lamp5 Slc35d3	Lamp5	GABAergic	#FFA388	250	652826323	SM-GE66O-S043	R8S4-171129	RSC-132	SM-GE66O	R8S4-17112907	7.440863394	6.4	365	16	N706	S505	TAGGCATG-GTAAGGAG	Mouse	F2S4_171107_009	F2S4_171107_009_C01		Slc17a7-IRES2-Cre;Ai14-355867.03.01.086	652505717	1		355867	F		Nuclei		SATB2-neg, NeuN-pos					MOp_L2-3			3	5	A8S4_171109_09	A8S4_171109_09_C06	2017-11-09	21x	0.721	Pass	7.213244538	L8S4_171116_04	L8S4_171116_04_C06	11/16/2017	0.1	345	42.00186212	184.46140590000002	10.24785588	Pass	986.0	132524037	1/0/1900	1396018	False		/allen/programs/celltypes/production/mousecelltypes/prod132/Star_Analysis_Run_652826323/652826323/	ar_652826323_STAR_ReadsPerGene.out.tab		/allen/programs/celltypes/production/mousecelltypes/prod131/rseq_tube_set_R8S4-171129/RSC-132_R8S4-171129/RAW-DATA/SM-GE66O/SM-GE66O_E1-50_TAGGCATG-GTAAGGAG_R1.fastq.gz	1353921	55.76817259	0.095721981	0	0.00014771899999999999	2.75e-05	3.28e-05	93.6070125	1.002062897	0.9482618629999999	1.26875386	0.798587988	1.237714213	1.023210283	0.340286333	1.075550014	0.9510856540000001	0.6813825170000001	No	MOp	C	6	Nuclei	noclass	5867	4784	4330	3914	3383	3049	2676	2161	1524	4270	4078	3843	3527	3035	10/30/2017	11/7/2017	56.4	1608207A	1605020A	NXT20196448	NXT20099911	0	0.0	Standard	150_30	0	HistoricalData	Broad	index192			0.111053747	24.95980194	1.812754363	86.48155985	4	0.751480639441341	9	4	0.751480639441341	9	Lamp5 Slc35d3	5	0.8715950750713649	4	10	5	0.8715950750713649	Lamp5 Lhx6	GABAergic	Cortex	8859
SM-GE66O_S048_E1-50	4	4866	Lamp5 Slc35d3	Lamp5	GABAergic	#FFA388	250	652826183	SM-GE66O-S048	R8S4-171129	RSC-132	SM-GE66O	R8S4-17112907	7.440863394	6.4	365	16	N706	S511	TAGGCATG-TCTCTCCG	Mouse	F2S4_171107_009	F2S4_171107_009_H01		Slc17a7-IRES2-Cre;Ai14-355867.03.01.091	652505838	1		355867	F		Nuclei		SATB2-neg, NeuN-pos					MOp_L2-3			3	5	A8S4_171109_09	A8S4_171109_09_H06	2017-11-09	21x	0.708	Pass	5.854450803	L8S4_171116_04	L8S4_171116_04_H06	11/16/2017	0.1	343	56.91451807	251.4114236	13.96730131	Pass	986.0	132524037	1/0/1900	1528277	False		/allen/programs/celltypes/production/mousecelltypes/prod131/Star_Analysis_Run_652826183/652826183/	ar_652826183_STAR_ReadsPerGene.out.tab		/allen/programs/celltypes/production/mousecelltypes/prod131/rseq_tube_set_R8S4-171129/RSC-132_R8S4-171129/RAW-DATA/SM-GE66O/SM-GE66O_E1-50_TAGGCATG-TCTCTCCG_R1.fastq.gz	1480382	54.05327814	0.06991438700000001	0	0.006079512	2.6300000000000002e-05	4.95e-05	92.4814676	1.001546979	0.9488051670000001	1.258784781	0.8073982359999999	1.243632674	1.028107783	0.343481349	1.0696434879999999	0.953574846	0.6868923140000001	No	MOp	H	6	Nuclei	noclass	5666	4562	4118	3694	3150	2881	2490	2057	1477	4092	3884	3654	3367	2913	10/30/2017	11/7/2017	14.1	1608207A	1605020A	NXT20196448	NXT20099911	0	0.0	Standard	150_30	0	HistoricalData	Broad	index192			0.10275455900000001	26.95040875	1.121335719	86.20545238	4	0.759828553145966	9	4	0.759828553145966	9	Lamp5 Slc35d3	5	0.8319005183884279	4	10	5	0.8319005183884279	Lamp5 Lhx6	GABAergic	Cortex	8859
SM-GE66O_S053_E1-50	4	4871	Lamp5 Slc35d3	Lamp5	GABAergic	#FFA388	250	652826321	SM-GE66O-S053	R8S4-171129	RSC-132	SM-GE66O	R8S4-17112907	7.440863394	6.4	365	16	N707	S507	CTCTCTAC-AAGGAGTA	Mouse	F2S4_171107_010	F2S4_171107_010_E01		Slc17a7-IRES2-Cre;Ai14-355867.03.01.096	652505960	1		355867	F		Nuclei		SATB2-neg, NeuN-pos					MOp_L2-3			3	5	A8S4_171109_09	A8S4_171109_09_E07	2017-11-09	21x	0.7170000000000001	Pass	4.795018186	L8S4_171116_04	L8S4_171116_04_E07	11/16/2017	0.1	347	50.13298511	218.90221430000003	12.16123413	Pass	986.0	132524037	1/0/1900	1256067	False		/allen/programs/celltypes/production/mousecelltypes/prod132/Star_Analysis_Run_652826321/652826321/	ar_652826321_STAR_ReadsPerGene.out.tab		/allen/programs/celltypes/production/mousecelltypes/prod131/rseq_tube_set_R8S4-171129/RSC-132_R8S4-171129/RAW-DATA/SM-GE66O/SM-GE66O_E1-50_CTCTCTAC-AAGGAGTA_R1.fastq.gz	1219380	40.6697666	0.026078827000000002	0	0.0	2.78e-05	4.3700000000000005e-05	93.8874674	1.007732218	0.950513315	1.27258566	0.798434856	1.231903875	1.0339874009999999	0.30797609800000003	1.055770917	0.957917076	0.7114772079999999	No	MOp	E	7	Nuclei	noclass	4763	3732	3111	2750	2395	2205	1918	1571	1167	3363	3209	3029	2767	2400	10/30/2017	11/7/2017	56.4	1608207A	1605020A	NXT20196448	NXT20099911	0	0.0	Standard	150_30	0	HistoricalData	Broad	index192			0.082917548	42.04374354	2.7668088060000002	89.30128426	4	0.7473421027083579	9	4	0.7473421027083579	9	Lamp5 Slc35d3	3	0.714112883702396	2	7	3	0.714112883702396	Lamp5 Pdlim5	GABAergic	Cortex	8502
SM-GE66O_S055_E1-50	4	4873	Lamp5 Slc35d3	Lamp5	GABAergic	#FFA388	250	652826419	SM-GE66O-S055	R8S4-171129	RSC-132	SM-GE66O	R8S4-17112907	7.440863394	6.4	365	16	N707	S510	CTCTCTAC-CGTCTAAT	Mouse	F2S4_171107_010	F2S4_171107_010_G01		Slc17a7-IRES2-Cre;Ai14-355867.03.01.098	652506009	1		355867	F		Nuclei		SATB2-neg, NeuN-pos					MOp_L2-3			3	5	A8S4_171109_09	A8S4_171109_09_G07	2017-11-09	21x	0.634	Pass	4.810267765	L8S4_171116_04	L8S4_171116_04_G07	11/16/2017	0.1	353	41.50685675	178.1563085	9.897572693999999	Pass	986.0	132524037	1/0/1900	1483789	False		/allen/programs/celltypes/production/mousecelltypes/prod132/Star_Analysis_Run_652826419/652826419/	ar_652826419_STAR_ReadsPerGene.out.tab		/allen/programs/celltypes/production/mousecelltypes/prod131/rseq_tube_set_R8S4-171129/RSC-132_R8S4-171129/RAW-DATA/SM-GE66O/SM-GE66O_E1-50_CTCTCTAC-CGTCTAAT_R1.fastq.gz	1433918	52.92645744	0.08026958299999999	0	0.000418434	3.47e-05	5.96e-05	85.10912059999998	1.006126625	0.952202797	1.237906316	0.815976417	1.2392617959999999	1.0172669909999998	0.398177475	1.065778802	0.965166557	0.68347918	No	MOp	G	7	Nuclei	noclass	4859	3745	3408	2973	2568	2358	2133	1827	1420	3331	3185	2990	2795	2464	10/30/2017	11/7/2017	14.1	1608207A	1605020A	NXT20196448	NXT20099911	0	0.0	Standard	150_30	0	HistoricalData	Broad	index192			0.111231605	21.61650806	-1.133281953	79.40412213	4	0.687158081083968	9	4	0.687158081083968	9	Lamp5 Slc35d3	5	0.8404405499379308	4	10	5	0.8404405499379308	Lamp5 Lhx6	GABAergic	Cortex	8859
SM-GE66O_S138_E1-50	4	4936	Lamp5 Slc35d3	Lamp5	GABAergic	#FFA388	250	652826521	SM-GE66O-S138	R8S4-171129	RSC-132	SM-GE66O	R8S4-17112907	7.440863394	6.4	365	16	N722	S503	ATGCGCAG-TATCCTCT	Mouse	F2S4_171107_012	F2S4_171107_012_B01		Slc17a7-IRES2-Cre;Ai14-355867.03.01.117	652507026	1		355867	F		Nuclei		SATB2-neg, NeuN-pos					MOp_L2-3			3	5	A8S4_171109_10	A8S4_171109_10_B06	2017-11-09	21x	0.701	Pass	6.7609330320000005	L8S4_171116_05	L8S4_171116_05_B06	11/16/2017	0.1	358	45.77637585	193.7378358	10.7632131	Pass	986.0	132524037	1/0/1900	1409737	False		/allen/programs/celltypes/production/mousecelltypes/prod132/Star_Analysis_Run_652826521/652826521/	ar_652826521_STAR_ReadsPerGene.out.tab		/allen/programs/celltypes/production/mousecelltypes/prod131/rseq_tube_set_R8S4-171129/RSC-132_R8S4-171129/RAW-DATA/SM-GE66O/SM-GE66O_E1-50_ATGCGCAG-TATCCTCT_R1.fastq.gz	1362174	55.37559812	0.108503025	0	0.000146824	2.6300000000000002e-05	0.000159047	93.4211782	1.000612918	0.939920915	1.26184911	0.811431865	1.244196502	1.029024953	0.34258215	1.07246353	0.9555906	0.680422117	No	MOp	B	6	Nuclei	noclass	4993	4016	3611	3217	2769	2527	2203	1831	1395	3570	3405	3219	2953	2588	10/30/2017	11/7/2017	14.1	1608207A	1605020A	NXT20196448	NXT20174161	0	0.0	Standard	150_30	0	HistoricalData	Broad	index192			0.108290864	25.88399133	-0.056804827999999995	86.15830283	4	0.754649658901539	9	4	0.754649658901539	9	Lamp5 Slc35d3	3	0.872853418038547	2	7	3	0.872853418038547	Lamp5 Pdlim5	GABAergic	Cortex	8502
SM-GE66O_S141_E1-50	4	4939	Lamp5 Slc35d3	Lamp5	GABAergic	#FFA388	250	652826223	SM-GE66O-S141	R8S4-171129	RSC-132	SM-GE66O	R8S4-17112907	7.440863394	6.4	365	16	N722	S507	ATGCGCAG-AAGGAGTA	Mouse	F2S4_171107_012	F2S4_171107_012_E01		Slc17a7-IRES2-Cre;Ai14-355867.03.01.120	652507062	1		355867	F		Nuclei		SATB2-neg, NeuN-pos					MOp_L2-3			3	5	A8S4_171109_10	A8S4_171109_10_E06	2017-11-09	21x	0.7759999999999999	Pass	9.792650692999999	L8S4_171116_05	L8S4_171116_05_E06	11/16/2017	0.1	328	40.24709284	185.9159869	10.32866594	Pass	986.0	132524037	1/0/1900	1325316	False		/allen/programs/celltypes/production/mousecelltypes/prod131/Star_Analysis_Run_652826223/652826223/	ar_652826223_STAR_ReadsPerGene.out.tab		/allen/programs/celltypes/production/mousecelltypes/prod131/rseq_tube_set_R8S4-171129/RSC-132_R8S4-171129/RAW-DATA/SM-GE66O/SM-GE66O_E1-50_ATGCGCAG-AAGGAGTA_R1.fastq.gz	1284388	25.18413439	0.056135685	0	0.019853813999999997	2.55e-05	7.509999999999998e-05	91.9220672	1.00169266	0.9630262620000001	1.2641395690000001	0.801705742	1.251607882	1.044615446	0.278668961	1.048327386	0.949082036	0.719877753	No	MOp	E	6	Nuclei	noclass	5886	4903	3450	3223	2856	2628	2312	1813	1167	4538	4347	4094	3660	2917	10/30/2017	11/7/2017	56.4	1608207A	1605020A	NXT20196448	NXT20174161	0	0.0	Standard	150_30	0	HistoricalData	Broad	index192			0.051510914000000005	55.42670906	6.050364468	88.50464190000001	4	0.7603498851681709	9	4	0.7603498851681709	9	Lamp5 Slc35d3	3	0.766654233388131	2	7	3	0.766654233388131	Lamp5 Pdlim5	GABAergic	Cortex	8502
SM-GE66O_S145_E1-50	4	4943	Lamp5 Slc35d3	Lamp5	GABAergic	#FFA388	250	652826341	SM-GE66O-S145	R8S4-171129	RSC-132	SM-GE66O	R8S4-17112907	7.440863394	6.4	365	16	N723	S502	TAGCGCTC-CTCTCTAT	Mouse	F2S4_171107_013	F2S4_171107_013_A01		Slc17a7-IRES2-Cre;Ai14-355867.03.01.124	652507110	1		355867	F		Nuclei		SATB2-neg, NeuN-pos					MOp_L2-3			3	5	A8S4_171109_10	A8S4_171109_10_A07	2017-11-09	21x	0.706	Pass	6.3598919060000005	L8S4_171116_05	L8S4_171116_05_A07	11/16/2017	0.1	350	40.26839396	174.32205180000003	9.684558432000001	Pass	986.0	132524037	1/0/1900	1617603	False		/allen/programs/celltypes/production/mousecelltypes/prod132/Star_Analysis_Run_652826341/652826341/	ar_652826341_STAR_ReadsPerGene.out.tab		/allen/programs/celltypes/production/mousecelltypes/prod131/rseq_tube_set_R8S4-171129/RSC-132_R8S4-171129/RAW-DATA/SM-GE66O/SM-GE66O_E1-50_TAGCGCTC-CTCTCTAT_R1.fastq.gz	1568136	49.36995261	0.134554656	0	0.00051016	2.59e-05	9.71e-05	93.297265	1.0005103770000001	0.94918469	1.265328957	0.8048432440000001	1.242684168	1.030861905	0.327555634	1.065499803	0.951592804	0.693954654	No	MOp	A	7	Nuclei	noclass	5522	4327	3782	3363	2915	2680	2362	1937	1451	3827	3653	3435	3180	2767	10/30/2017	11/7/2017	28.2	1608207A	1605020A	NXT20196448	NXT20174161	0	0.0	Standard	150_30	0	HistoricalData	Broad	index192			0.10122336300000001	32.09963932	1.1681963659999999	87.26736712	4	0.7299063974152321	9	4	0.7299063974152321	9	Lamp5 Slc35d3	3	0.771941608425534	2	7	3	0.771941608425534	Lamp5 Pdlim5	GABAergic	Cortex	8502
SM-GE66O_S149_E1-50	4	4947	Lamp5 Slc35d3	Lamp5	GABAergic	#FFA388	250	652826249	SM-GE66O-S149	R8S4-171129	RSC-132	SM-GE66O	R8S4-17112907	7.440863394	6.4	365	16	N723	S507	TAGCGCTC-AAGGAGTA	Mouse	F2S4_171107_013	F2S4_171107_013_E01		Slc17a7-IRES2-Cre;Ai14-355867.03.01.128	652507158	1		355867	F		Nuclei		SATB2-neg, NeuN-pos					MOp_L2-3			3	5	A8S4_171109_10	A8S4_171109_10_E07	2017-11-09	21x	0.797	Pass	9.137436034	L8S4_171116_05	L8S4_171116_05_E07	11/16/2017	0.1	352	48.689153000000005	209.5779657	11.64322032	Pass	986.0	132524037	1/0/1900	1435694	False		/allen/programs/celltypes/production/mousecelltypes/prod132/Star_Analysis_Run_652826249/652826249/	ar_652826249_STAR_ReadsPerGene.out.tab		/allen/programs/celltypes/production/mousecelltypes/prod131/rseq_tube_set_R8S4-171129/RSC-132_R8S4-171129/RAW-DATA/SM-GE66O/SM-GE66O_E1-50_TAGCGCTC-AAGGAGTA_R1.fastq.gz	1395646	59.27520302	0.131122075	0	0.0	2.0399999999999998e-05	3.75e-05	94.7346963	0.994463835	0.941957713	1.267106595	0.8130983970000001	1.251832372	1.030195837	0.32942144100000004	1.078063976	0.943973618	0.6758056859999999	No	MOp	E	7	Nuclei	noclass	6199	5210	4791	4326	3737	3376	2922	2359	1607	4737	4497	4232	3883	3244	10/30/2017	11/7/2017	28.2	1608207A	1605020A	NXT20196448	NXT20174161	0	0.0	Standard	150_30	0	HistoricalData	Broad	index192			0.119756729	24.56783454	-1.275319397	89.33432977	4	0.746726602371467	9	4	0.746726602371467	9	Lamp5 Slc35d3	4	0.8668214834092629	3	9	4	0.8668214834092629	Lamp5 Slc35d3	GABAergic	Cortex	9509
SM-GE66O_S150_E1-50	4	4948	Lamp5 Slc35d3	Lamp5	GABAergic	#FFA388	250	652826349	SM-GE66O-S150	R8S4-171129	RSC-132	SM-GE66O	R8S4-17112907	7.440863394	6.4	365	15	N723	S508	TAGCGCTC-CTAAGCCT	Mouse	F2S4_171107_013	F2S4_171107_013_F01		Slc17a7-IRES2-Cre;Ai14-355867.03.01.129	652507170	1		355867	F		Nuclei		SATB2-neg, NeuN-pos					MOp_L2-3			3	5	A8S4_171109_10	A8S4_171109_10_F07	2017-11-09	21x	0.71	Pass	5.3033365539999995	L8S4_171116_05	L8S4_171116_05_F07	11/16/2017	0.1	346	30.8638445	135.1543375	7.508574304	Pass	986.0	132524037	1/0/1900	1389001	False		/allen/programs/celltypes/production/mousecelltypes/prod132/Star_Analysis_Run_652826349/652826349/	ar_652826349_STAR_ReadsPerGene.out.tab		/allen/programs/celltypes/production/mousecelltypes/prod131/rseq_tube_set_R8S4-171129/RSC-132_R8S4-171129/RAW-DATA/SM-GE66O/SM-GE66O_E1-50_TAGCGCTC-CTAAGCCT_R1.fastq.gz	1344886	41.66100324	0.028403894	0	0.0	3.54e-05	0.00010394899999999999	90.33932990000001	1.017073364	0.948902905	1.26702856	0.7933127640000001	1.220516565	1.031714639	0.33387728899999997	1.062160102	0.9552294509999999	0.706125236	No	MOp	F	7	Nuclei	noclass	4523	3407	2773	2423	2091	1938	1722	1431	1082	2998	2872	2683	2478	2206	10/30/2017	11/7/2017	56.4	1608207A	1605020A	NXT20196448	NXT20174161	0	0.0	Standard	150_30	0	HistoricalData	Broad	index192			0.078988108	36.58711593	3.616782403	84.65736129	4	0.741420214141124	9	4	0.741420214141124	9	Lamp5 Slc35d3	3	0.7029679123534269	2	7	3	0.7029679123534269	Lamp5 Pdlim5	GABAergic	Cortex	8502
SM-GE66P_S020_E1-50	4	4996	Lamp5 Slc35d3	Lamp5	GABAergic	#FFA388	250	652827869	SM-GE66P-S020	R8S4-171129	RSC-132	SM-GE66P	R8S4-17112908	6.862770016	4.93	314	14	N703	S517	AGGCAGAA-GCGTAAGA	Mouse	F2S4_171107_015	F2S4_171107_015_D01		Slc17a7-IRES2-Cre;Ai14-355867.03.01.159	652507861	1		355867	F		Nuclei		SATB2-neg, NeuN-pos					MOp_L2-3			3	5	A8S4_171110_01	A8S4_171110_01_D03	2017-11-10	21x	0.573	Pass	6812.185168000001	L8S4_171117_01	L8S4_171117_01_D03	11/17/2017	0.1	329	30.58775975	140.8665366	7.8259186970000005	Pass	936.0	123513299	1/0/1900	1381100	False		/allen/programs/celltypes/production/mousecelltypes/prod132/Star_Analysis_Run_652827869/652827869/	ar_652827869_STAR_ReadsPerGene.out.tab		/allen/programs/celltypes/production/mousecelltypes/prod131/rseq_tube_set_R8S4-171129/RSC-132_R8S4-171129/RAW-DATA/SM-GE66P/SM-GE66P_E1-50_AGGCAGAA-GCGTAAGA_R1.fastq.gz	1323795	43.82143761	0.075842559	0	0.000377702	6.04e-05	0.00014685799999999998	84.8861795	1.005803926	0.960871495	1.236842701	0.807078411	1.238151307	1.02754975	0.37516298	1.059266075	0.958871593	0.6908945679999999	No	MOp	D	3	Nuclei	noclass	4150	4150	2455	2209	1939	1828	1676	1470	1178	2686	2521	2389	2244	2054	10/30/2017	11/7/2017	28.2	1608207A	1605020A	NXT20196448	NXT20180332	0	0.0	Standard	150_30	0	HistoricalData	Broad	index192			0.10460229900000001	28.61575999	1.042012961	79.10839669	4	0.661262355790156	9	4	0.661262355790156	9	Lamp5 Slc35d3	3	0.756918728633583	2	7	3	0.756918728633583	Lamp5 Pdlim5	GABAergic	Cortex	8502
SM-GE66P_S025_E1-50	4	5001	Lamp5 Slc35d3	Lamp5	GABAergic	#FFA388	250	652828003	SM-GE66P-S025	R8S4-171129	RSC-132	SM-GE66P	R8S4-17112908	6.862770016	4.93	314	14	N704	S513	TCCTGAGC-TCGACTAG	Mouse	F2S4_171107_016	F2S4_171107_016_A01		Slc17a7-IRES2-Cre;Ai14-355867.03.01.164	652507921	1		355867	F		Nuclei		SATB2-neg, NeuN-pos					MOp_L2-3			3	5	A8S4_171110_01	A8S4_171110_01_A04	2017-11-10	21x	0.611	Pass	6698.095506000001	L8S4_171117_01	L8S4_171117_01_A04	11/17/2017	0.1	336	40.57518824	182.96892240000003	10.16494014	Pass	936.0	123513299	1/0/1900	1225279	False		/allen/programs/celltypes/production/mousecelltypes/prod132/Star_Analysis_Run_652828003/652828003/	ar_652828003_STAR_ReadsPerGene.out.tab		/allen/programs/celltypes/production/mousecelltypes/prod131/rseq_tube_set_R8S4-171129/RSC-132_R8S4-171129/RAW-DATA/SM-GE66P/SM-GE66P_E1-50_TCCTGAGC-TCGACTAG_R1.fastq.gz	1193052	53.07488693	0.064540355	0	0.0	2.9100000000000003e-05	7.96e-05	92.22649140000001	1.005666807	0.940515821	1.27085688	0.79479549	1.23608902	1.030910995	0.349893971	1.075089154	0.95187547	0.676503058	No	MOp	A	4	Nuclei	noclass	5082	5082	3489	3106	2665	2441	2152	1810	1386	3618	3365	3138	2882	2535	10/30/2017	11/7/2017	28.2	1608207A	1605020A	NXT20196448	NXT20180332	0	0.0	Standard	150_30	0	HistoricalData	Broad	index192			0.10605992	26.80503448	1.4651881009999999	85.42703922	4	0.71176827709331	9	4	0.71176827709331	9	Lamp5 Slc35d3	4	0.879451837171973	3	9	4	0.879451837171973	Lamp5 Slc35d3	GABAergic	Cortex	9509
SM-GE66P_S026_E1-50	4	5002	Lamp5 Slc35d3	Lamp5	GABAergic	#FFA388	250	652827749	SM-GE66P-S026	R8S4-171129	RSC-132	SM-GE66P	R8S4-17112908	6.862770016	4.93	314	14	N704	S515	TCCTGAGC-TTCTAGCT	Mouse	F2S4_171107_016	F2S4_171107_016_B01		Slc17a7-IRES2-Cre;Ai14-355867.03.01.165	652507933	1		355867	F		Nuclei		SATB2-neg, NeuN-pos					MOp_L2-3			3	5	A8S4_171110_01	A8S4_171110_01_B04	2017-11-10	21x	0.716	Pass	9545.672247	L8S4_171117_01	L8S4_171117_01_B04	11/17/2017	0.1	352	38.82597237	167.122815	9.284600831	Pass	936.0	123513299	1/0/1900	1331260	False		/allen/programs/celltypes/production/mousecelltypes/prod132/Star_Analysis_Run_652827749/652827749/	ar_652827749_STAR_ReadsPerGene.out.tab		/allen/programs/celltypes/production/mousecelltypes/prod131/rseq_tube_set_R8S4-171129/RSC-132_R8S4-171129/RAW-DATA/SM-GE66P/SM-GE66P_E1-50_TCCTGAGC-TTCTAGCT_R1.fastq.gz	1290611	60.15825063	0.07717275	0	0.000154965	2.55e-05	4.57e-05	92.8934435	0.99969298	0.940019672	1.2635175779999999	0.806762593	1.247963822	1.03267925	0.351009994	1.075932348	0.947725515	0.667425615	No	MOp	B	4	Nuclei	noclass	5647	4653	4390	3928	3362	3069	2697	2218	1595	4207	4015	3779	3477	3004	10/30/2017	11/7/2017	28.2	1608207A	1605020A	NXT20196448	NXT20180332	0	0.0	Standard	150_30	0	HistoricalData	Broad	index192			0.117629557	21.87289586	-1.312996837	87.24379383	4	0.752003830495348	9	4	0.752003830495348	9	Lamp5 Slc35d3	3	0.861109236262598	2	7	3	0.861109236262598	Lamp5 Pdlim5	GABAergic	Cortex	8502
SM-GE66P_S077_E1-50	4	5051	Lamp5 Slc35d3	Lamp5	GABAergic	#FFA388	250	652828067	SM-GE66P-S077	R8S4-171129	RSC-132	SM-GE66P	R8S4-17112908	6.862770016	4.93	314	14	N712	S518	GTAGAGGA-CTATTAAG	Mouse	F2S4_171107_061	F2S4_171107_061_E01		Slc17a7-IRES2-Cre;Ai14-355867.03.02.218	652508550	1		355867	F		Nuclei		SATB2-neg, NeuN-pos					MOp_L5			3	5	A8S4_171110_01	A8S4_171110_01_E10	2017-11-10	21x	0.613	Pass	6956.488181000001	L8S4_171117_01	L8S4_171117_01_E10	11/17/2017	0.1	354	31.05715161	132.9273738	7.384854098	Pass	936.0	123513299	1/0/1900	1383851	False		/allen/programs/celltypes/production/mousecelltypes/prod132/Star_Analysis_Run_652828067/652828067/	ar_652828067_STAR_ReadsPerGene.out.tab		/allen/programs/celltypes/production/mousecelltypes/prod131/rseq_tube_set_R8S4-171129/RSC-132_R8S4-171129/RAW-DATA/SM-GE66P/SM-GE66P_E1-50_GTAGAGGA-CTATTAAG_R1.fastq.gz	1344214	46.66206422	0.148413869	0	0.0	2.9600000000000005e-05	0.000313417	89.9045836	1.010318163	0.9471157809999999	1.257261959	0.802615108	1.227473341	1.037183775	0.350389	1.059523566	0.956290245	0.704068885	No	MOp	E	10	Nuclei	noclass	4631	3681	3142	2835	2491	2277	2039	1681	1280	3263	3097	2908	2717	2396	11/3/2017	11/7/2017	56.4	1608207A	1605020A	NXT20196448	NXT20180332	0	0.0	Standard	150_30	0	HistoricalData	Broad	index192			0.097421988	29.25360099	1.454406579	81.88904445	4	0.7062850066233721	9	4	0.7062850066233721	9	Lamp5 Slc35d3	5	0.806907290510937	4	10	5	0.806907290510937	Lamp5 Lhx6	GABAergic	Cortex	8859
SM-GE66P_S137_E1-50	4	5085	Lamp5 Slc35d3	Lamp5	GABAergic	#FFA388	250	652827845	SM-GE66P-S137	R8S4-171129	RSC-132	SM-GE66P	R8S4-17112908	6.862770016	4.93	314	14	N722	S513	ATGCGCAG-TCGACTAG	Mouse	F2S4_171107_018	F2S4_171107_018_A01		Slc17a7-IRES2-Cre;Ai14-355867.03.01.180	652509669	1		355867	F		Nuclei		SATB2-neg, NeuN-pos					MOp_L2-3			3	5	A8S4_171110_02	A8S4_171110_02_A06	2017-11-10	21x	0.735	Pass	10.56334208	L8S4_171117_02	L8S4_171117_02_A06	11/17/2017	0.1	315	48.8799872	235.11297349999998	13.06183186	Pass	936.0	123513299	1/0/1900	1168634	False		/allen/programs/celltypes/production/mousecelltypes/prod132/Star_Analysis_Run_652827845/652827845/	ar_652827845_STAR_ReadsPerGene.out.tab		/allen/programs/celltypes/production/mousecelltypes/prod131/rseq_tube_set_R8S4-171129/RSC-132_R8S4-171129/RAW-DATA/SM-GE66P/SM-GE66P_E1-50_ATGCGCAG-TCGACTAG_R1.fastq.gz	1136819	57.1875558	0.127460924	0	0.00870851	2.98e-05	8.1e-05	90.3054928	0.999333884	0.942695572	1.260543134	0.8074031070000001	1.236726629	1.027965542	0.371387731	1.079152678	0.950614117	0.672112706	No	MOp	A	6	Nuclei	noclass	5333	5333	4106	3794	3264	2963	2592	2123	1589	4170	3944	3687	3392	2930	10/30/2017	11/7/2017	14.1	1608207A	1605020A	NXT20196448	NXT20169704	0	0.0	Standard	150_30	0	HistoricalData	Broad	index192			0.117044138	21.66281528	-1.0305975170000001	83.85072734	4	0.7533253586804749	9	4	0.7533253586804749	9	Lamp5 Slc35d3	3	0.8818631987659972	2	7	3	0.8818631987659972	Lamp5 Pdlim5	GABAergic	Cortex	8502
SM-GE66P_S142_E1-50	4	5090	Lamp5 Slc35d3	Lamp5	GABAergic	#FFA388	250	652827725	SM-GE66P-S142	R8S4-171129	RSC-132	SM-GE66P	R8S4-17112908	6.862770016	4.93	314	13	N722	S520	ATGCGCAG-AAGGCTAT	Mouse	F2S4_171107_018	F2S4_171107_018_F01		Slc17a7-IRES2-Cre;Ai14-355867.03.01.185	652509793	1		355867	F		Nuclei		SATB2-neg, NeuN-pos					MOp_L2-3			3	5	A8S4_171110_02	A8S4_171110_02_F06	2017-11-10	21x	0.6759999999999999	Pass	7.328065366000001	L8S4_171117_02	L8S4_171117_02_F06	11/17/2017	0.1	322	26.62946119	125.3033182	6.961295456	Pass	936.0	123513299	1/0/1900	1522299	False		/allen/programs/celltypes/production/mousecelltypes/prod132/Star_Analysis_Run_652827725/652827725/	ar_652827725_STAR_ReadsPerGene.out.tab		/allen/programs/celltypes/production/mousecelltypes/prod131/rseq_tube_set_R8S4-171129/RSC-132_R8S4-171129/RAW-DATA/SM-GE66P/SM-GE66P_E1-50_ATGCGCAG-AAGGCTAT_R1.fastq.gz	1472431	46.75261523	0.12747626199999998	0	0.0	3.7e-05	0.000197415	90.9377757	1.010187439	0.944890628	1.269045896	0.794185099	1.22731699	1.03698926	0.34408964799999997	1.062642841	0.955774095	0.693156393	No	MOp	F	6	Nuclei	noclass	4789	3610	3059	2670	2308	2139	1922	1602	1225	3181	2995	2806	2597	2326	10/30/2017	11/7/2017	28.2	1608207A	1605020A	NXT20196448	NXT20169704	0	0.0	Standard	150_30	0	HistoricalData	Broad	index192			0.097269074	31.71741155	1.232733978	84.01459899	4	0.7368210001089419	9	4	0.7368210001089419	9	Lamp5 Slc35d3	5	0.7650584450845501	4	10	5	0.7650584450845501	Lamp5 Lhx6	GABAergic	Cortex	8859
SM-GE66P_S143_E1-50	4	5091	Lamp5 Slc35d3	Lamp5	GABAergic	#FFA388	250	652827777	SM-GE66P-S143	R8S4-171129	RSC-132	SM-GE66P	R8S4-17112908	6.862770016	4.93	314	14	N722	S521	ATGCGCAG-GAGCCTTA	Mouse	F2S4_171107_018	F2S4_171107_018_G01		Slc17a7-IRES2-Cre;Ai14-355867.03.01.186	652509817	1		355867	F		Nuclei		SATB2-neg, NeuN-pos					MOp_L2-3			3	5	A8S4_171110_02	A8S4_171110_02_G06	2017-11-10	21x	0.774	Pass	11.64500313	L8S4_171117_02	L8S4_171117_02_G06	11/17/2017	0.1	324	35.368041600000005	165.39488219999998	9.188604565	Pass	936.0	123513299	1/0/1900	1380689	False		/allen/programs/celltypes/production/mousecelltypes/prod132/Star_Analysis_Run_652827777/652827777/	ar_652827777_STAR_ReadsPerGene.out.tab		/allen/programs/celltypes/production/mousecelltypes/prod131/rseq_tube_set_R8S4-171129/RSC-132_R8S4-171129/RAW-DATA/SM-GE66P/SM-GE66P_E1-50_ATGCGCAG-GAGCCTTA_R1.fastq.gz	1342252	57.60222373	0.075097672	0	0.0	2.3899999999999998e-05	5.520000000000001e-05	93.9058388	1.001835427	0.9439770120000001	1.2658672359999998	0.802126005	1.249777676	1.031397503	0.333386392	1.074012752	0.9482651059999999	0.672067544	No	MOp	G	6	Nuclei	noclass	6149	5228	4813	4390	3833	3484	3027	2392	1647	4841	4631	4336	3908	3331	10/30/2017	11/7/2017	56.4	1608207A	1605020A	NXT20196448	NXT20169704	0	0.0	Standard	150_30	0	HistoricalData	Broad	index192			0.122096298	25.78003236	-2.167563486	88.36418199	4	0.775703204263985	9	4	0.775703204263985	9	Lamp5 Slc35d3	3	0.863593400123616	2	7	3	0.863593400123616	Lamp5 Pdlim5	GABAergic	Cortex	8502
SM-GE66P_S144_E1-50	4	5092	Lamp5 Slc35d3	Lamp5	GABAergic	#FFA388	250	652827789	SM-GE66P-S144	R8S4-171129	RSC-132	SM-GE66P	R8S4-17112908	6.862770016	4.93	314	14	N722	S522	ATGCGCAG-TTATGCGA	Mouse	F2S4_171107_018	F2S4_171107_018_H01		Slc17a7-IRES2-Cre;Ai14-355867.03.01.187	652509845	1		355867	F		Nuclei		SATB2-neg, NeuN-pos					MOp_L2-3			3	5	A8S4_171110_02	A8S4_171110_02_H06	2017-11-10	21x	0.713	Pass	9.274930092	L8S4_171117_02	L8S4_171117_02_H06	11/17/2017	0.1	326	45.82882415	212.99881090000002	11.83326727	Pass	936.0	123513299	1/0/1900	1174085	False		/allen/programs/celltypes/production/mousecelltypes/prod132/Star_Analysis_Run_652827789/652827789/	ar_652827789_STAR_ReadsPerGene.out.tab		/allen/programs/celltypes/production/mousecelltypes/prod131/rseq_tube_set_R8S4-171129/RSC-132_R8S4-171129/RAW-DATA/SM-GE66P/SM-GE66P_E1-50_ATGCGCAG-TTATGCGA_R1.fastq.gz	1136982	55.94952251	0.091470226	0	0.024274791	2.44e-05	8.85e-05	93.63868559999999	1.001458694	0.9429206509999999	1.2669470859999998	0.8023051040000001	1.247772914	1.031197944	0.333665253	1.0756687	0.945022102	0.6770494420000001	No	MOp	H	6	Nuclei	noclass	5568	5568	4224	3882	3334	3000	2638	2155	1590	4317	4060	3802	3470	3039	10/30/2017	11/7/2017	28.2	1608207A	1605020A	NXT20196448	NXT20169704	0	0.0	Standard	150_30	0	HistoricalData	Broad	index192			0.116758225	25.40304068	0.143002448	87.52645161	4	0.754947647738654	9	4	0.754947647738654	9	Lamp5 Slc35d3	3	0.8323960960385101	2	7	3	0.8323960960385101	Lamp5 Pdlim5	GABAergic	Cortex	8502
SM-GE66P_S145_E1-50	4	5093	Lamp5 Slc35d3	Lamp5	GABAergic	#FFA388	250	652827827	SM-GE66P-S145	R8S4-171129	RSC-132	SM-GE66P	R8S4-17112908	6.862770016	4.93	314	13	N723	S513	TAGCGCTC-TCGACTAG	Mouse	F2S4_171107_019	F2S4_171107_019_A01		Slc17a7-IRES2-Cre;Ai14-355867.03.01.188	652509869	1		355867	F		Nuclei		SATB2-neg, NeuN-pos					MOp_L2-3			3	5	A8S4_171110_02	A8S4_171110_02_A07	2017-11-10	21x	0.636	Pass	6.477501416	L8S4_171117_02	L8S4_171117_02_A07	11/17/2017	0.1	315	25.04306218	120.45724950000002	6.692069419	Pass	936.0	123513299	1/0/1900	1378958	False		/allen/programs/celltypes/production/mousecelltypes/prod132/Star_Analysis_Run_652827827/652827827/	ar_652827827_STAR_ReadsPerGene.out.tab		/allen/programs/celltypes/production/mousecelltypes/prod131/rseq_tube_set_R8S4-171129/RSC-132_R8S4-171129/RAW-DATA/SM-GE66P/SM-GE66P_E1-50_TAGCGCTC-TCGACTAG_R1.fastq.gz	1341470	44.79049103	0.074843269	0	0.0	3.6099999999999997e-05	0.000227452	92.1822329	1.0226261	0.945268708	1.277635135	0.7745607870000001	1.2119741529999999	1.028593782	0.353737756	1.064311195	0.96401675	0.6972205290000001	No	MOp	A	7	Nuclei	noclass	4483	3434	2716	2410	2113	1950	1730	1450	1102	3007	2824	2665	2444	2175	10/30/2017	11/7/2017	3.53	1608207A	1605020A	NXT20196448	NXT20169704	0	0.0	Standard	150_30	0	HistoricalData	Broad	index192			0.082460286	33.17129716	4.422495877	83.73045987	4	0.722368787904259	9	4	0.722368787904259	9	Lamp5 Slc35d3	3	0.760700051823707	2	7	3	0.760700051823707	Lamp5 Pdlim5	GABAergic	Cortex	8502
SM-GE66P_S150_E1-50	4	5097	Lamp5 Slc35d3	Lamp5	GABAergic	#FFA388	250	652827841	SM-GE66P-S150	R8S4-171129	RSC-132	SM-GE66P	R8S4-17112908	6.862770016	4.93	314	14	N723	S520	TAGCGCTC-AAGGCTAT	Mouse	F2S4_171107_019	F2S4_171107_019_F01		Slc17a7-IRES2-Cre;Ai14-355867.03.01.193	652509963	1		355867	F		Nuclei		SATB2-neg, NeuN-pos					MOp_L2-3			3	5	A8S4_171110_02	A8S4_171110_02_F07	2017-11-10	21x	0.682	Pass	8.551284232	L8S4_171117_02	L8S4_171117_02_F07	11/17/2017	0.1	339	32.62995529	145.83872040000003	8.102151131	Pass	936.0	123513299	1/0/1900	1326367	False		/allen/programs/celltypes/production/mousecelltypes/prod132/Star_Analysis_Run_652827841/652827841/	ar_652827841_STAR_ReadsPerGene.out.tab		/allen/programs/celltypes/production/mousecelltypes/prod131/rseq_tube_set_R8S4-171129/RSC-132_R8S4-171129/RAW-DATA/SM-GE66P/SM-GE66P_E1-50_TAGCGCTC-AAGGCTAT_R1.fastq.gz	1287517	56.36655671	0.086445461	0	7.77e-05	2.78e-05	8.05e-05	94.2045814	1.006022109	0.93915038	1.26978836	0.8026108820000001	1.23841322	1.030795746	0.346433406	1.074322159	0.949459938	0.672894145	No	MOp	F	7	Nuclei	noclass	5141	4076	3721	3303	2806	2561	2268	1873	1424	3659	3477	3280	2997	2635	10/30/2017	11/7/2017	56.4	1608207A	1605020A	NXT20196448	NXT20169704	0	0.0	Standard	150_30	0	HistoricalData	Broad	index192			0.106858395	25.75181532	0.7581805	87.47084505	4	0.7679685064918259	9	4	0.7679685064918259	9	Lamp5 Slc35d3	3	0.911581049884939	2	7	3	0.911581049884939	Lamp5 Pdlim5	GABAergic	Cortex	8502
SM-GE66A_S004_E1-50	4	5140	Lamp5 Slc35d3	Lamp5	GABAergic	#FFA388	250	653845108	SM-GE66A-S004	R8S4-171206	RSC-133	SM-GE66A	R8S4-17120601	7.555587862	5.41	314	14	N701	S506	TAAGGCGA-ACTGCATA	Mouse	F2S4_171107_020	F2S4_171107_020_D01		Slc17a7-IRES2-Cre;Ai14-355867.03.01.215	653524451	1		355867	F		Nuclei		SATB2-neg, NeuN-pos					MOp_L2-3			3	5	A8S4_171110_03	A8S4_171110_03_D01	2017-11-10	21x	0.74	Pass	8.213689723	L8S4_171117_03	L8S4_171117_03_D01	11/17/2017	0.1	355	35.43623475	151.2429994	8.402388853	Pass	796.0	107998323	1/0/1900	1101659	False		/allen/programs/celltypes/production/mousecelltypes/prod133/Star_Analysis_Run_653845108/653845108/	ar_653845108_STAR_ReadsPerGene.out.tab		/allen/programs/celltypes/production/mousecelltypes/prod133/rseq_tube_set_R8S4-171206/RSC-133_R8S4-171206/RAW-DATA/SM-GE66A/SM-GE66A_E1-50_TAAGGCGA-ACTGCATA_R1.fastq.gz	1081465	61.72432765	0.083127979	0	0.00018493400000000002	2.45e-05	5.5700000000000005e-05	94.9415839	0.993082138	0.9385317959999999	1.2666251309999998	0.8104852290000001	1.254865437	1.035759405	0.33770023899999996	1.078823191	0.941185698	0.6640763279999999	No	MOp	D	1	Nuclei	inh	5456	5456	4191	3832	3312	3023	2642	2155	1591	4259	4014	3787	3481	3024	10/30/2017	11/7/2017	56.4	1608207A	1605020A	NXT20196448	NXT20099911	0	0.032	Standard	150_30	0	HistoricalData	Broad	index192			0.134364034	21.7348689	-2.407790387	89.02747662	4	0.732841676275347	9	4	0.732841676275347	9	Lamp5 Slc35d3	3	0.855137895855761	2	7	3	0.855137895855761	Lamp5 Pdlim5	GABAergic	Cortex	8502
SM-GE66A_S007_E1-50	4	5143	Lamp5 Slc35d3	Lamp5	GABAergic	#FFA388	250	653845142	SM-GE66A-S007	R8S4-171206	RSC-133	SM-GE66A	R8S4-17120601	7.555587862	5.41	314	14	N701	S510	TAAGGCGA-CGTCTAAT	Mouse	F2S4_171107_020	F2S4_171107_020_G01		Slc17a7-IRES2-Cre;Ai14-355867.03.01.218	653524487	1		355867	F		Nuclei		SATB2-neg, NeuN-pos					MOp_L2-3			3	5	A8S4_171110_03	A8S4_171110_03_G01	2017-11-10	21x	0.7140000000000001	Pass	6.089705274	L8S4_171117_03	L8S4_171117_03_G01	11/17/2017	0.1	342	44.80331523	198.4906753	11.02725974	Pass	796.0	107998323	1/0/1900	1199555	False		/allen/programs/celltypes/production/mousecelltypes/prod133/Star_Analysis_Run_653845142/653845142/	ar_653845142_STAR_ReadsPerGene.out.tab		/allen/programs/celltypes/production/mousecelltypes/prod133/rseq_tube_set_R8S4-171206/RSC-133_R8S4-171206/RAW-DATA/SM-GE66A/SM-GE66A_E1-50_TAAGGCGA-CGTCTAAT_R1.fastq.gz	1176769	45.70412715	0.13834490900000002	0	0.0	2.7699999999999996e-05	6.21e-05	93.2041038	1.010830447	0.944051293	1.28260402	0.784300984	1.216863125	1.037819835	0.328405083	1.067358121	0.9460889659999999	0.703716462	No	MOp	G	1	Nuclei	inh	4758	4758	3151	2893	2538	2304	1993	1661	1231	3446	3256	3037	2775	2417	10/30/2017	11/7/2017	56.4	1608207A	1605020A	NXT20196448	NXT20099911	0	0.032	Standard	150_30	0	HistoricalData	Broad	index192			0.083770052	33.94965367	5.066779636000001	86.06480966	4	0.7196955997843729	9	4	0.7196955997843729	9	Lamp5 Slc35d3	29	0.8759651409152309	20	71	29	0.8759651409152309	Pvalb Vipr2	GABAergic	Cortex	9289
SM-GE66A_S010_E1-50	4	5146	Lamp5 Slc35d3	Lamp5	GABAergic	#FFA388	250	653845040	SM-GE66A-S010	R8S4-171206	RSC-133	SM-GE66A	R8S4-17120601	7.555587862	5.41	314	14	N702	S503	CGTACTAG-TATCCTCT	Mouse	F2S4_171107_021	F2S4_171107_021_B01		Slc17a7-IRES2-Cre;Ai14-355867.03.01.221	653524523	1		355867	F		Nuclei		SATB2-neg, NeuN-pos					MOp_L2-3			3	5	A8S4_171110_03	A8S4_171110_03_B02	2017-11-10	21x		Pass	8.255671423999999	L8S4_171117_03	L8S4_171117_03_B02	11/17/2017	0.1	337	32.85075305	147.6969385	8.20538547	Pass	796.0	107998323	1/0/1900	1144539	False		/allen/programs/celltypes/production/mousecelltypes/prod133/Star_Analysis_Run_653845040/653845040/	ar_653845040_STAR_ReadsPerGene.out.tab		/allen/programs/celltypes/production/mousecelltypes/prod133/rseq_tube_set_R8S4-171206/RSC-133_R8S4-171206/RAW-DATA/SM-GE66A/SM-GE66A_E1-50_CGTACTAG-TATCCTCT_R1.fastq.gz	1123382	57.23529485	0.123822529	0	8.9e-05	2.72e-05	9.340000000000001e-05	94.2578749	0.9982963640000001	0.936952311	1.269708397	0.804447322	1.2464869159999998	1.032661836	0.33786626700000005	1.07821344	0.94731657	0.6720464190000001	No	MOp	B	2	Nuclei	inh	4996	4996	3826	3515	3085	2799	2442	2034	1508	3929	3722	3514	3212	2822	10/30/2017	11/7/2017	56.4	1608207A	1605020A	NXT20196448	NXT20099911	0	0.032	Standard	150_30	0	HistoricalData	Broad	index192			0.122963516	24.8542348	-0.764101377	87.67979191	4	0.724597433825125	9	4	0.724597433825125	9	Lamp5 Slc35d3	3	0.8640103725534091	2	7	3	0.8640103725534091	Lamp5 Pdlim5	GABAergic	Cortex	8502
SM-GE66A_S011_E1-50	4	5147	Lamp5 Slc35d3	Lamp5	GABAergic	#FFA388	250	653844966	SM-GE66A-S011	R8S4-171206	RSC-133	SM-GE66A	R8S4-17120601	7.555587862	5.41	314	14	N702	S505	CGTACTAG-GTAAGGAG	Mouse	F2S4_171107_021	F2S4_171107_021_C01		Slc17a7-IRES2-Cre;Ai14-355867.03.01.222	653524535	1		355867	F		Nuclei		SATB2-neg, NeuN-pos					MOp_L2-3			3	5	A8S4_171110_03	A8S4_171110_03_C02	2017-11-10	21x	0.738	Pass	9.238681747000001	L8S4_171117_03	L8S4_171117_03_C02	11/17/2017	0.1	335	37.42590805	169.27140690000002	9.403967047	Pass	796.0	107998323	1/0/1900	1066099	False		/allen/programs/celltypes/production/mousecelltypes/prod133/Star_Analysis_Run_653844966/653844966/	ar_653844966_STAR_ReadsPerGene.out.tab		/allen/programs/celltypes/production/mousecelltypes/prod133/rseq_tube_set_R8S4-171206/RSC-133_R8S4-171206/RAW-DATA/SM-GE66A/SM-GE66A_E1-50_CGTACTAG-GTAAGGAG_R1.fastq.gz	1047973	59.69314095	0.093036748	0	0.000381689	2.46e-05	0.00011253200000000001	94.5460427	0.9981815070000001	0.9378587829999999	1.267205474	0.804303772	1.249245325	1.033384334	0.33991744799999996	1.0753242029999999	0.950762166	0.669799802	No	MOp	C	2	Nuclei	inh	5500	5500	4273	3964	3490	3117	2716	2193	1587	4414	4212	3944	3582	3088	10/30/2017	11/7/2017	28.2	1608207A	1605020A	NXT20196448	NXT20099911	0	0.032	Standard	150_30	0	HistoricalData	Broad	index192			0.12540972	23.53600713	-2.4649754809999997	88.54445678	4	0.740558417415932	9	4	0.740558417415932	9	Lamp5 Slc35d3	3	0.8760692129478991	2	7	3	0.8760692129478991	Lamp5 Pdlim5	GABAergic	Cortex	8502
SM-GE66A_S017_E1-50	4	5153	Lamp5 Slc35d3	Lamp5	GABAergic	#FFA388	250	653845124	SM-GE66A-S017	R8S4-171206	RSC-133	SM-GE66A	R8S4-17120601	7.555587862	5.41	314	14	N703	S502	AGGCAGAA-CTCTCTAT	Mouse	F2S4_171107_022	F2S4_171107_022_A01		Slc17a7-IRES2-Cre;Ai14-355867.03.01.228	653524613	1		355867	F		Nuclei		SATB2-neg, NeuN-pos					MOp_L2-3			3	5	A8S4_171110_03	A8S4_171110_03_A03	2017-11-10	21x	0.7959999999999999	Pass	8.740072041	L8S4_171117_03	L8S4_171117_03_A03	11/17/2017	0.1	340	42.97103022	191.49300459999998	10.63850025	Pass	796.0	107998323	1/0/1900	1092514	False		/allen/programs/celltypes/production/mousecelltypes/prod133/Star_Analysis_Run_653845124/653845124/	ar_653845124_STAR_ReadsPerGene.out.tab		/allen/programs/celltypes/production/mousecelltypes/prod133/rseq_tube_set_R8S4-171206/RSC-133_R8S4-171206/RAW-DATA/SM-GE66A/SM-GE66A_E1-50_AGGCAGAA-CTCTCTAT_R1.fastq.gz	1075220	58.99192723	0.151131861	0	0.00065103	2.3199999999999998e-05	6.01e-05	94.3789178	0.998160191	0.941458129	1.272016609	0.801772589	1.24508994	1.032608693	0.335923464	1.074281134	0.944520114	0.6768582190000001	No	MOp	A	3	Nuclei	inh	5646	5646	4437	4105	3546	3198	2789	2277	1638	4544	4286	4029	3688	3175	10/30/2017	11/7/2017	14.1	1608207A	1605020A	NXT20196448	NXT20099911	0	0.032	Standard	150_30	0	HistoricalData	Broad	index192			0.11735179800000001	23.94644817	-0.8384894140000001	88.19599709999999	4	0.7399263394724642	9	4	0.7399263394724642	9	Lamp5 Slc35d3	5	0.8919694220329709	4	10	5	0.8919694220329709	Lamp5 Lhx6	GABAergic	Cortex	8859
SM-GE66A_S021_E1-50	4	5155	Lamp5 Slc35d3	Lamp5	GABAergic	#FFA388	250	653845216	SM-GE66A-S021	R8S4-171206	RSC-133	SM-GE66A	R8S4-17120601	7.555587862	5.41	314	14	N703	S507	AGGCAGAA-AAGGAGTA	Mouse	F2S4_171107_022	F2S4_171107_022_E01		Slc17a7-IRES2-Cre;Ai14-355867.03.01.232	653524661	1		355867	F		Nuclei		SATB2-neg, NeuN-pos					MOp_L2-3			3	5	A8S4_171110_03	A8S4_171110_03_E03	2017-11-10	21x	0.722	Pass	8.267717794	L8S4_171117_03	L8S4_171117_03_E03	11/17/2017	0.1	334	36.74667925	166.6969663	9.260942571000001	Pass	796.0	107998323	1/0/1900	1133576	False		/allen/programs/celltypes/production/mousecelltypes/prod133/Star_Analysis_Run_653845216/653845216/	ar_653845216_STAR_ReadsPerGene.out.tab		/allen/programs/celltypes/production/mousecelltypes/prod133/rseq_tube_set_R8S4-171206/RSC-133_R8S4-171206/RAW-DATA/SM-GE66A/SM-GE66A_E1-50_AGGCAGAA-AAGGAGTA_R1.fastq.gz	1116432	56.79136750000001	0.062699743	0	0.000179142	3.54e-05	5.17e-05	93.8115353	0.996941445	0.9433707859999999	1.2704650640000001	0.8017401740000001	1.2421643820000001	1.029044705	0.34127063	1.0745434520000001	0.9473493590000001	0.6775372759999999	No	MOp	E	3	Nuclei	inh	5391	5391	4067	3729	3218	2921	2545	2061	1473	4175	3937	3706	3400	2914	10/30/2017	11/7/2017	56.4	1608207A	1605020A	NXT20196448	NXT20099911	0	0.032	Standard	150_30	0	HistoricalData	Broad	index192			0.12156047099999999	25.32657609	-0.906252365	87.29953996	4	0.7565645113063421	9	4	0.7565645113063421	9	Lamp5 Slc35d3	4	0.8522133041143609	3	9	4	0.8522133041143609	Lamp5 Slc35d3	GABAergic	Cortex	9509
SM-GE66A_S022_E1-50	4	5156	Lamp5 Slc35d3	Lamp5	GABAergic	#FFA388	250	653845114	SM-GE66A-S022	R8S4-171206	RSC-133	SM-GE66A	R8S4-17120601	7.555587862	5.41	314	14	N703	S508	AGGCAGAA-CTAAGCCT	Mouse	F2S4_171107_022	F2S4_171107_022_F01		Slc17a7-IRES2-Cre;Ai14-355867.03.01.233	653524673	1		355867	F		Nuclei		SATB2-neg, NeuN-pos					MOp_L2-3			3	5	A8S4_171110_03	A8S4_171110_03_F03	2017-11-10	21x	0.698	Pass	7.118506152999999	L8S4_171117_03	L8S4_171117_03_F03	11/17/2017	0.1	341	37.43790774	166.3463421	9.241463448	Pass	796.0	107998323	1/0/1900	1089696	False		/allen/programs/celltypes/production/mousecelltypes/prod133/Star_Analysis_Run_653845114/653845114/	ar_653845114_STAR_ReadsPerGene.out.tab		/allen/programs/celltypes/production/mousecelltypes/prod133/rseq_tube_set_R8S4-171206/RSC-133_R8S4-171206/RAW-DATA/SM-GE66A/SM-GE66A_E1-50_AGGCAGAA-CTAAGCCT_R1.fastq.gz	1071235	51.68203055	0.063198084	0	0.00028005099999999997	3.5499999999999996e-05	0.000122429	91.9380901	0.998530068	0.9453750409999999	1.2666043120000001	0.802814797	1.24213011	1.035203093	0.334707341	1.068889068	0.948403364	0.6866834409999999	No	MOp	F	3	Nuclei	inh	5027	5027	3569	3298	2877	2648	2318	1942	1462	3774	3585	3372	3096	2701	10/30/2017	11/7/2017	28.2	1608207A	1605020A	NXT20196448	NXT20099911	0	0.032	Standard	150_30	0	HistoricalData	Broad	index192			0.105343832	27.82424025	1.099940367	85.30555854	4	0.758198347446851	9	4	0.758198347446851	9	Lamp5 Slc35d3	3	0.8852705634384631	2	7	3	0.8852705634384631	Lamp5 Pdlim5	GABAergic	Cortex	8502
SM-GE66A_S101_E1-50	4	5225	Lamp5 Slc35d3	Lamp5	GABAergic	#FFA388	250	653844862	SM-GE66A-S101	R8S4-171206	RSC-133	SM-GE66A	R8S4-17120601	7.555587862	5.41	314	14	N716	S507	ACTCGCTA-AAGGAGTA	Mouse	F2S4_171107_023	F2S4_171107_023_E01		Slc17a7-IRES2-Cre;Ai14-355867.03.01.262	653525590	1		355867	F		Nuclei		SATB2-neg, NeuN-pos					MOp_L2-3			3	5	A8S4_171110_04	A8S4_171110_04_E01	2017-11-10	21x	0.723	Pass	7.511787163999999	L8S4_171117_04	L8S4_171117_04_E01	11/17/2017	0.1	347	56.43635783	246.4254556	13.69030309	Pass	796.0	107998323	1/0/1900	1625403	False		/allen/programs/celltypes/production/mousecelltypes/prod133/Star_Analysis_Run_653844862/653844862/	ar_653844862_STAR_ReadsPerGene.out.tab		/allen/programs/celltypes/production/mousecelltypes/prod133/rseq_tube_set_R8S4-171206/RSC-133_R8S4-171206/RAW-DATA/SM-GE66A/SM-GE66A_E1-50_ACTCGCTA-AAGGAGTA_R1.fastq.gz	1599996	61.21590304	0.168250421	0	0.00025000099999999997	2.78e-05	0.00010255	93.9297973	0.988479875	0.9427484970000001	1.2667708420000001	0.810645683	1.2541015340000001	1.030262008	0.34701472	1.078387072	0.9429555629999999	0.668145514	No	MOp	E	1	Nuclei	inh	5776	4738	4333	3820	3311	3020	2652	2173	1594	4185	3999	3762	3437	2963	10/30/2017	11/7/2017	56.4	1608207A	1605020A	NXT20196448	NXT20174161	0	0.032	Standard	150_30	0	HistoricalData	Broad	index192			0.125037813	20.38623847	-0.849714979	86.75959190000002	4	0.72054102020626	9	4	0.72054102020626	9	Lamp5 Slc35d3	3	0.868696851272017	2	7	3	0.868696851272017	Lamp5 Pdlim5	GABAergic	Cortex	8502
SM-GE66A_S166_E1-50	4	5277	Lamp5 Slc35d3	Lamp5	GABAergic	#FFA388	250	653845106	SM-GE66A-S166	R8S4-171206	RSC-133	SM-GE66A	R8S4-17120601	7.555587862	5.41	314	14	N726	S508	CCTAAGAC-CTAAGCCT	Mouse	F2S4_171107_079	F2S4_171107_079_F01		Slc17a7-IRES2-Cre;Ai14-355867.03.01.271	653526335	1		355867	F		Nuclei		SATB2-neg, NeuN-pos					MOp_L6a			3	5	A8S4_171110_04	A8S4_171110_04_F09	2017-11-10	21x	0.764	Pass	9.196686595	L8S4_171117_04	L8S4_171117_04_F09	11/17/2017	0.1	351	33.34541894	143.9412024	7.996733465	Pass	796.0	107998323	1/0/1900	1019392	False		/allen/programs/celltypes/production/mousecelltypes/prod133/Star_Analysis_Run_653845106/653845106/	ar_653845106_STAR_ReadsPerGene.out.tab		/allen/programs/celltypes/production/mousecelltypes/prod133/rseq_tube_set_R8S4-171206/RSC-133_R8S4-171206/RAW-DATA/SM-GE66A/SM-GE66A_E1-50_CCTAAGAC-CTAAGCCT_R1.fastq.gz	1001232	54.89486952	0.14621985699999998	0	0.027066654	2.8499999999999998e-05	0.000144063	94.2929311	0.999498448	0.9428476809999999	1.263298036	0.808168943	1.246556268	1.03843597	0.32611872	1.067074135	0.946591317	0.687807367	No	MOp	F	9	Nuclei	inh	5739	5739	4463	4143	3610	3280	2821	2214	1529	4558	4359	4105	3761	3200	11/3/2017	11/7/2017	14.1	1608207A	1605020A	NXT20196448	NXT20174161	0	0.032	Standard	150_30	0	HistoricalData	Broad	index192			0.112334604	27.1597392	-0.39329964100000003	87.63972786	4	0.7474217865868291	9	4	0.7474217865868291	9	Lamp5 Slc35d3	4	0.8640471751338671	3	9	4	0.8640471751338671	Lamp5 Slc35d3	GABAergic	Cortex	9509
SM-GE66A_S168_E1-50	4	5279	Lamp5 Slc35d3	Lamp5	GABAergic	#FFA388	250	653845150	SM-GE66A-S168	R8S4-171206	RSC-133	SM-GE66A	R8S4-17120601	7.555587862	5.41	314	14	N726	S511	CCTAAGAC-TCTCTCCG	Mouse	F2S4_171107_079	F2S4_171107_079_H01		Slc17a7-IRES2-Cre;Ai14-355867.03.01.273	653526367	1		355867	F		Nuclei		SATB2-neg, NeuN-pos					MOp_L6a			3	5	A8S4_171110_04	A8S4_171110_04_H09	2017-11-10	21x	0.68	Pass	6.675403547999999	L8S4_171117_04	L8S4_171117_04_H09	11/17/2017	0.1	337	49.84929432	224.12235550000003	12.45124197	Pass	796.0	107998323	1/0/1900	1322825	False		/allen/programs/celltypes/production/mousecelltypes/prod133/Star_Analysis_Run_653845150/653845150/	ar_653845150_STAR_ReadsPerGene.out.tab		/allen/programs/celltypes/production/mousecelltypes/prod133/rseq_tube_set_R8S4-171206/RSC-133_R8S4-171206/RAW-DATA/SM-GE66A/SM-GE66A_E1-50_CCTAAGAC-TCTCTCCG_R1.fastq.gz	1298004	52.81247207	0.112095186	0	0.00015408299999999998	3.15e-05	0.000342287	93.6494803	1.00174832	0.9429563940000001	1.2569597559999999	0.81258112	1.235520085	1.039640636	0.34213916	1.065962635	0.9553807940000001	0.696067752	No	MOp	H	9	Nuclei	inh	5440	4375	3962	3580	3078	2800	2440	1978	1477	3942	3767	3562	3277	2834	11/3/2017	11/7/2017	28.2	1608207A	1605020A	NXT20196448	NXT20174161	0	0.032	Standard	150_30	0	HistoricalData	Broad	index192			0.103273179	26.35261525	0.8490816959999999	84.73841375	4	0.7612062282919281	9	4	0.7612062282919281	9	Lamp5 Slc35d3	3	0.8321493634824909	2	7	3	0.8321493634824909	Lamp5 Pdlim5	GABAergic	Cortex	8502
SM-GE66A_S169_E1-50	4	5280	Lamp5 Slc35d3	Lamp5	GABAergic	#FFA388	250	653845170	SM-GE66A-S169	R8S4-171206	RSC-133	SM-GE66A	R8S4-17120601	7.555587862	5.41	314	14	N727	S502	CGATCAGT-CTCTCTAT	Mouse	F2S4_171107_080	F2S4_171107_080_A01		Slc17a7-IRES2-Cre;Ai14-355867.03.01.274	653526380	1		355867	F		Nuclei		SATB2-neg, NeuN-pos					MOp_L6a			3	5	A8S4_171110_04	A8S4_171110_04_A10	2017-11-10	21x	0.6890000000000001	Pass	6.913274276	L8S4_171117_04	L8S4_171117_04_A10	11/17/2017	0.1	357	32.20314794	136.6740851	7.593004729	Pass	796.0	107998323	1/0/1900	1181560	False		/allen/programs/celltypes/production/mousecelltypes/prod133/Star_Analysis_Run_653845170/653845170/	ar_653845170_STAR_ReadsPerGene.out.tab		/allen/programs/celltypes/production/mousecelltypes/prod133/rseq_tube_set_R8S4-171206/RSC-133_R8S4-171206/RAW-DATA/SM-GE66A/SM-GE66A_E1-50_CGATCAGT-CTCTCTAT_R1.fastq.gz	1160096	45.49649339	0.06577041900000001	0	0.0	2.97e-05	0.000595942	93.1288445	1.0005873490000001	0.945591029	1.26469781	0.807143595	1.223281661	1.0414283309999999	0.34260078299999996	1.0598512359999999	0.955693542	0.716444447	No	MOp	A	10	Nuclei	inh	4967	4967	3408	3150	2724	2486	2191	1803	1366	3734	3505	3274	3016	2631	11/3/2017	11/7/2017	14.1	1608207A	1605020A	NXT20196448	NXT20174161	0	0.032	Standard	150_30	0	HistoricalData	Broad	index192			0.08546361699999999	30.38395098	3.423164765	82.14596033	4	0.716378012772115	9	4	0.716378012772115	9	Lamp5 Slc35d3	4	0.7790333270674791	3	9	4	0.7790333270674791	Lamp5 Slc35d3	GABAergic	Cortex	9509
SM-GE66A_S181_E1-50	4	5292	Lamp5 Slc35d3	Lamp5	GABAergic	#FFA388	250	653845188	SM-GE66A-S181	R8S4-171206	RSC-133	SM-GE66A	R8S4-17120601	7.555587862	5.41	314	14	N728	S507	TGCAGCTA-AAGGAGTA	Mouse	F2S4_171107_081	F2S4_171107_081_E01		Slc17a7-IRES2-Cre;Ai14-355867.03.01.286	653526539	1		355867	F		Nuclei		SATB2-neg, NeuN-pos					MOp_L6a			3	5	A8S4_171110_04	A8S4_171110_04_E11	2017-11-10	21x	0.747	Pass	9.882815291	L8S4_171117_04	L8S4_171117_04_E11	11/17/2017	0.1	358	34.44605581	145.7848985	8.099161026	Pass	796.0	107998323	1/0/1900	1144860	False		/allen/programs/celltypes/production/mousecelltypes/prod133/Star_Analysis_Run_653845188/653845188/	ar_653845188_STAR_ReadsPerGene.out.tab		/allen/programs/celltypes/production/mousecelltypes/prod133/rseq_tube_set_R8S4-171206/RSC-133_R8S4-171206/RAW-DATA/SM-GE66A/SM-GE66A_E1-50_TGCAGCTA-AAGGAGTA_R1.fastq.gz	1125407	54.36353248	0.186599159	0	0.0	2.8300000000000003e-05	0.000320808	94.7036939	0.995785018	0.940390068	1.264837427	0.811249593	1.2417727790000002	1.0389693340000001	0.33246037300000003	1.069699094	0.948995897	0.690896088	No	MOp	E	11	Nuclei	inh	5993	5993	4651	4297	3721	3341	2881	2321	1635	4801	4549	4283	3850	3259	11/3/2017	11/7/2017	14.1	1608207A	1605020A	NXT20196448	NXT20174161	0	0.032	Standard	150_30	0	HistoricalData	Broad	index192			0.11025877699999999	26.37383631	-0.260434328	86.38341507	4	0.7514882615664871	9	4	0.7514882615664871	9	Lamp5 Slc35d3	3	0.9429322896797091	2	7	3	0.9429322896797091	Lamp5 Pdlim5	GABAergic	Cortex	8502
SM-GE66A_S187_E1-50	4	5298	Lamp5 Slc35d3	Lamp5	GABAergic	#FFA388	250	653845058	SM-GE66A-S187	R8S4-171206	RSC-133	SM-GE66A	R8S4-17120601	7.555587862	5.41	314	14	N729	S505	TCGACGTC-GTAAGGAG	Mouse	F2S4_171107_082	F2S4_171107_082_C01		Slc17a7-IRES2-Cre;Ai14-355867.03.01.292	653526626	1		355867	F		Nuclei		SATB2-neg, NeuN-pos					MOp_L6a			3	5	A8S4_171110_04	A8S4_171110_04_C12	2017-11-10	21x	0.8220000000000001	Pass	8.144703222999999	L8S4_171117_04	L8S4_171117_04_C12	11/17/2017	0.1	361	42.14140994	176.8715267	9.826195926	Pass	796.0	107998323	1/0/1900	1598460	False		/allen/programs/celltypes/production/mousecelltypes/prod133/Star_Analysis_Run_653845058/653845058/	ar_653845058_STAR_ReadsPerGene.out.tab		/allen/programs/celltypes/production/mousecelltypes/prod133/rseq_tube_set_R8S4-171206/RSC-133_R8S4-171206/RAW-DATA/SM-GE66A/SM-GE66A_E1-50_TCGACGTC-GTAAGGAG_R1.fastq.gz	1574501	59.60853629	0.136614712	0	0.000254049	2.45e-05	0.00025718599999999996	95.25938690000001	0.992917086	0.938541669	1.259496114	0.8184683509999999	1.251047291	1.038754441	0.330898941	1.0715051709999999	0.950076522	0.681203958	No	MOp	C	12	Nuclei	inh	5741	4829	4466	4002	3454	3148	2707	2179	1611	4324	4101	3879	3570	3087	11/3/2017	11/7/2017	14.1	1608207A	1605020A	NXT20196448	NXT20174161	0	0.032	Standard	150_30	0	HistoricalData	Broad	index192			0.122226661	22.4829962	-1.633437737	86.98832201	4	0.7519080081442601	9	4	0.7519080081442601	9	Lamp5 Slc35d3	5	0.858031460029252	4	10	5	0.858031460029252	Lamp5 Lhx6	GABAergic	Cortex	8859
SM-GE66B_S019_E1-50	4	5313	Lamp5 Slc35d3	Lamp5	GABAergic	#FFA388	250	653846070	SM-GE66B-S019	R8S4-171206	RSC-133	SM-GE66B	R8S4-17120602	6.3597531620000005	5.09	314	12	N719	S505	GCGTAGTA-GTAAGGAG	Mouse	F2S4_171107_058	F2S4_171107_058_C01		Slc17a7-IRES2-Cre;Ai14-355867.03.02.346	653526896	1		355867	F		Nuclei		SATB2-neg, NeuN-pos					MOp_L5			3	5	A8S4_171115_07	A8S4_171115_07_C03	2017-11-15	21x	0.765	Pass	8.917424857	L8S4_171121_02	L8S4_171121_02_C03	11/21/2017	0.1	362	55.30658748	231.4858006	12.86032225	Pass	841.0	107506038	1/0/1900	1287701	False		/allen/programs/celltypes/production/mousecelltypes/prod133/Star_Analysis_Run_653846070/653846070/	ar_653846070_STAR_ReadsPerGene.out.tab		/allen/programs/celltypes/production/mousecelltypes/prod133/rseq_tube_set_R8S4-171206/RSC-133_R8S4-171206/RAW-DATA/SM-GE66B/SM-GE66B_E1-50_GCGTAGTA-GTAAGGAG_R1.fastq.gz	1262192	56.59503467	0.19212607899999998	0	0.00015845399999999998	2.51e-05	0.000178253	94.9796861	0.9957088009999999	0.945743545	1.257080115	0.816654489	1.247597958	1.037621941	0.324152755	1.068948363	0.944026455	0.69079876	No	MOp	C	3	Nuclei	inh	6487	5645	5262	4867	4214	3788	3221	2471	1593	5222	4977	4670	4194	3492	11/3/2017	11/7/2017	14.1	1608207A	1605020A	NXT20196448	NXT20174161	0	0.032	Standard	150_30	0	HistoricalData	Broad	index192			0.11584133	25.44581173	-0.39891508700000006	87.52543195	4	0.7457424798984441	9	4	0.7457424798984441	9	Lamp5 Slc35d3	5	0.9420111114681708	4	10	5	0.9420111114681708	Lamp5 Lhx6	GABAergic	Cortex	8859
SM-GE66B_S027_E1-50	4	5321	Lamp5 Slc35d3	Lamp5	GABAergic	#FFA388	250	653846066	SM-GE66B-S027	R8S4-171206	RSC-133	SM-GE66B	R8S4-17120602	6.3597531620000005	5.09	314	12	N720	S505	CGGAGCCT-GTAAGGAG	Mouse	F2S4_171107_059	F2S4_171107_059_C01		Slc17a7-IRES2-Cre;Ai14-355867.03.02.354	653527010	1		355867	F		Nuclei		SATB2-neg, NeuN-pos					MOp_L5			3	5	A8S4_171115_07	A8S4_171115_07_C04	2017-11-15	21x	0.77	Pass	11.3380685	L8S4_171121_02	L8S4_171121_02_C04	11/21/2017	0.1	336	43.81659243	197.5856441	10.97698023	Pass	841.0	107506038	1/0/1900	1217095	False		/allen/programs/celltypes/production/mousecelltypes/prod133/Star_Analysis_Run_653846066/653846066/	ar_653846066_STAR_ReadsPerGene.out.tab		/allen/programs/celltypes/production/mousecelltypes/prod133/rseq_tube_set_R8S4-171206/RSC-133_R8S4-171206/RAW-DATA/SM-GE66B/SM-GE66B_E1-50_CGGAGCCT-GTAAGGAG_R1.fastq.gz	1194534	29.62443932	0.06379056599999999	0	8.37e-05	2.4100000000000003e-05	0.000119344	92.4359625	1.0086687909999998	0.958116027	1.256003598	0.808680944	1.2396256270000001	1.039806456	0.283800005	1.052163403	0.9513059209999999	0.72454875	No	MOp	C	4	Nuclei	inh	6420	6420	4594	4392	3945	3543	2938	2165	1291	5382	5113	4717	4084	3052	11/3/2017	11/7/2017	14.1	1608207A	1605020A	NXT20196448	NXT20174161	0	0.032	Standard	150_30	0	HistoricalData	Broad	index192			0.060641220999999995	51.94996543	4.047351911	88.29610543	4	0.76727559303779	9	4	0.76727559303779	9	Lamp5 Slc35d3	3	0.8495723972005249	2	7	3	0.8495723972005249	Lamp5 Pdlim5	GABAergic	Cortex	8502
SM-GE66B_S134_E1-50	4	5404	Lamp5 Slc35d3	Lamp5	GABAergic	#FFA388	250	653846121	SM-GE66B-S134	R8S4-171206	RSC-133	SM-GE66B	R8S4-17120602	6.3597531620000005	5.09	314	12	N705	S520	GGACTCCT-AAGGCTAT	Mouse	F2S4_171113_023	F2S4_171113_023_F01		Chrnb3-Cre_SM93;Ai14-357576.05.02.078	653528499	1		357576	M		Nuclei	Chrnb3-Cre_SM93/wt;Ai14(RCL-tdT)/wt	SATB2-neg, NeuN-pos	Chrnb3-Cre_SM93	Ai14(RCL-tdT)			MOp_L5			5	7	A8S4_171116_06	A8S4_171116_06_F05	2017-11-16	21x	0.78	Pass	11.54857019	L8S4_171121_03	L8S4_171121_03_F05	11/21/2017	0.1	343	36.27763861	160.2510761	8.902837562	Pass	841.0	107506038	1/0/1900	1145190	False		/allen/programs/celltypes/production/mousecelltypes/prod133/Star_Analysis_Run_653846121/653846121/	ar_653846121_STAR_ReadsPerGene.out.tab		/allen/programs/celltypes/production/mousecelltypes/prod133/rseq_tube_set_R8S4-171206/RSC-133_R8S4-171206/RAW-DATA/SM-GE66B/SM-GE66B_E1-50_GGACTCCT-AAGGCTAT_R1.fastq.gz	1124898	53.45675786	0.099386789	0	0.00017779400000000003	2.56e-05	0.000147489	93.9775873	0.9936917909999999	0.94350346	1.277353124	0.80055806	1.2442608	1.035672326	0.325570904	1.074543386	0.940748177	0.682372808	No	MOp	F	5	Nuclei	inh	6745	6745	5111	4738	4050	3628	3094	2419	1625	5284	4960	4613	4123	3421	11/3/2017	11/13/2017	14.1	1608207A	1605020A	NXT20196448	NXT20180332	0	0.032	Standard	150_30	0	HistoricalData	Broad	index192			0.11147321800000001	26.80883067	1.658415983	86.90423487	4	0.7587112462067459	9	4	0.7587112462067459	9	Lamp5 Slc35d3	3	0.9091835797310029	2	7	3	0.9091835797310029	Lamp5 Pdlim5	GABAergic	Cortex	8502
SM-GE66B_S143_E1-50	4	5412	Lamp5 Slc35d3	Lamp5	GABAergic	#FFA388	250	653845690	SM-GE66B-S143	R8S4-171206	RSC-133	SM-GE66B	R8S4-17120602	6.3597531620000005	5.09	314	12	N706	S521	TAGGCATG-GAGCCTTA	Mouse	F2S4_171113_024	F2S4_171113_024_G01		Chrnb3-Cre_SM93;Ai14-357576.05.02.087	653528638	1		357576	M		Nuclei	Chrnb3-Cre_SM93/wt;Ai14(RCL-tdT)/wt	SATB2-neg, NeuN-pos	Chrnb3-Cre_SM93	Ai14(RCL-tdT)			MOp_L5			5	7	A8S4_171116_06	A8S4_171116_06_G06	2017-11-16	21x	0.757	Pass	11.93925348	L8S4_171121_03	L8S4_171121_03_G06	11/21/2017	0.1	357	36.03169332	152.9228984	8.495716577	Pass	841.0	107506038	1/0/1900	1359823	False		/allen/programs/celltypes/production/mousecelltypes/prod133/Star_Analysis_Run_653845690/653845690/	ar_653845690_STAR_ReadsPerGene.out.tab		/allen/programs/celltypes/production/mousecelltypes/prod133/rseq_tube_set_R8S4-171206/RSC-133_R8S4-171206/RAW-DATA/SM-GE66B/SM-GE66B_E1-50_TAGGCATG-GAGCCTTA_R1.fastq.gz	1335524	52.90822179	0.09314696	0	0.00022463099999999998	1.9600000000000002e-05	0.00011072799999999999	94.65296020000001	1.002110894	0.9416483459999999	1.272432189	0.800096345	1.2418783979999999	1.035595581	0.323428032	1.073448371	0.945213138	0.682904671	No	MOp	G	6	Nuclei	inh	6593	5723	5100	4664	4017	3600	3076	2379	1574	5263	5013	4639	4166	3467	11/3/2017	11/13/2017	56.4	1608207A	1605020A	NXT20196448	NXT20180332	0	0.032	Standard	150_30	0	HistoricalData	Broad	index192			0.10553685300000001	29.70489486	0.751350063	88.08243057	4	0.7575315395447719	9	4	0.7575315395447719	9	Lamp5 Slc35d3	3	0.900193506988506	2	7	3	0.900193506988506	Lamp5 Pdlim5	GABAergic	Cortex	8502
SM-GE66B_S144_E1-50	4	5413	Lamp5 Slc35d3	Lamp5	GABAergic	#FFA388	250	653845896	SM-GE66B-S144	R8S4-171206	RSC-133	SM-GE66B	R8S4-17120602	6.3597531620000005	5.09	314	12	N706	S522	TAGGCATG-TTATGCGA	Mouse	F2S4_171113_024	F2S4_171113_024_H01		Chrnb3-Cre_SM93;Ai14-357576.05.02.088	653528652	1		357576	M		Nuclei	Chrnb3-Cre_SM93/wt;Ai14(RCL-tdT)/wt	SATB2-neg, NeuN-pos	Chrnb3-Cre_SM93	Ai14(RCL-tdT)			MOp_L5			5	7	A8S4_171116_06	A8S4_171116_06_H06	2017-11-16	21x	0.779	Pass	8.242595386	L8S4_171121_03	L8S4_171121_03_H06	11/21/2017	0.1	342	44.79716967	198.4634488	11.02574716	Pass	841.0	107506038	1/0/1900	1212559	False		/allen/programs/celltypes/production/mousecelltypes/prod133/Star_Analysis_Run_653845896/653845896/	ar_653845896_STAR_ReadsPerGene.out.tab		/allen/programs/celltypes/production/mousecelltypes/prod133/rseq_tube_set_R8S4-171206/RSC-133_R8S4-171206/RAW-DATA/SM-GE66B/SM-GE66B_E1-50_TAGGCATG-TTATGCGA_R1.fastq.gz	1188268	51.73235331	0.086596626	0	0.000336624	2.36e-05	0.00041016	94.482137	1.00501135	0.939504874	1.26676401	0.8045050290000001	1.2316701190000001	1.04151486	0.332943869	1.066344467	0.9549444979999999	0.69839722	No	MOp	H	6	Nuclei	inh	5274	5274	3918	3650	3175	2868	2479	1998	1440	4139	3903	3657	3332	2861	11/3/2017	11/13/2017	14.1	1608207A	1605020A	NXT20196448	NXT20180332	0	0.032	Standard	150_30	0	HistoricalData	Broad	index192			0.104442769	28.86756186	-0.630238825	85.71551199	4	0.7408161899114899	9	4	0.7408161899114899	9	Lamp5 Slc35d3	4	0.8656090802531099	3	9	4	0.8656090802531099	Lamp5 Slc35d3	GABAergic	Cortex	9509
SM-GE66C_S048_E1-50	4	5489	Lamp5 Slc35d3	Lamp5	GABAergic	#FFA388	250	653847164	SM-GE66C-S048	R8S4-171206	RSC-133	SM-GE66C	R8S4-17120603	6.050846474	3.95	314	12	N722	S522	ATGCGCAG-TTATGCGA	Mouse	F2S4_171113_027	F2S4_171113_027_H01		Chrnb3-Cre_SM93;Ai14-357576.05.02.160	653530061	1		357576	M		Nuclei	Chrnb3-Cre_SM93/wt;Ai14(RCL-tdT)/wt	SATB2-neg, NeuN-pos	Chrnb3-Cre_SM93	Ai14(RCL-tdT)			MOp_L5			5	7	A8S4_171116_07	A8S4_171116_07_H06	2017-11-16	21x	0.7709999999999999	Pass	8.884590939	L8S4_171121_04	L8S4_171121_04_H06	11/21/2017	0.1	332	45.84145226	209.2070658	11.62261477	Pass	847.0	110429585	1/0/1900	1116875	False		/allen/programs/celltypes/production/mousecelltypes/prod134/Star_Analysis_Run_653847164/653847164/	ar_653847164_STAR_ReadsPerGene.out.tab		/allen/programs/celltypes/production/mousecelltypes/prod133/rseq_tube_set_R8S4-171206/RSC-133_R8S4-171206/RAW-DATA/SM-GE66C/SM-GE66C_E1-50_ATGCGCAG-TTATGCGA_R1.fastq.gz	1091190	52.37025633	0.125276075	0	0.0009164310000000001	2.51e-05	0.000248573	94.081599	0.996678748	0.9440595909999999	1.26979185	0.8030939220000001	1.239827008	1.037182278	0.33090232199999997	1.071945575	0.944408294	0.69109563	No	MOp	H	6	Nuclei	inh	5850	5850	4293	3983	3457	3150	2734	2179	1547	4476	4250	3961	3599	3087	11/3/2017	11/13/2017	14.1	1608207A	1605020A	NXT20196448	NXT20169704	0	0.032	Standard	150_30	0	HistoricalData	Broad	index192			0.107731009	27.60316718	1.116189181	85.98392581	4	0.774095031620486	9	4	0.774095031620486	9	Lamp5 Slc35d3	3	0.8469896448771529	2	7	3	0.8469896448771529	Lamp5 Pdlim5	GABAergic	Cortex	8502
SM-GE66C_S061_E1-50	4	5502	Lamp5 Slc35d3	Lamp5	GABAergic	#FFA388	250	653847174	SM-GE66C-S061	R8S4-171206	RSC-133	SM-GE66C	R8S4-17120603	6.050846474	3.95	314	12	N724	S518	ACTGAGCG-CTATTAAG	Mouse	F2S4_171113_043	F2S4_171113_043_E01		Chrnb3-Cre_SM93;Ai14-357576.05.02.173	653530287	1		357576	M		Nuclei	Chrnb3-Cre_SM93/wt;Ai14(RCL-tdT)/wt	SATB2-neg, NeuN-pos	Chrnb3-Cre_SM93	Ai14(RCL-tdT)			MOp_L6a			5	7	A8S4_171116_07	A8S4_171116_07_E08	2017-11-16	21x	0.713	Pass	7.611779035	L8S4_171121_04	L8S4_171121_04_E08	11/21/2017	0.1	332	30.91788412	141.1002379	7.838902103	Pass	847.0	110429585	1/0/1900	1231033	False		/allen/programs/celltypes/production/mousecelltypes/prod134/Star_Analysis_Run_653847174/653847174/	ar_653847174_STAR_ReadsPerGene.out.tab		/allen/programs/celltypes/production/mousecelltypes/prod133/rseq_tube_set_R8S4-171206/RSC-133_R8S4-171206/RAW-DATA/SM-GE66C/SM-GE66C_E1-50_ACTGAGCG-CTATTAAG_R1.fastq.gz	1205049	47.58121869	0.239741289	0	0.0	3.4399999999999996e-05	0.00043891199999999996	92.2828034	1.008279984	0.943765437	1.2595142240000001	0.8063341159999999	1.225741467	1.042362938	0.33843063	1.058235454	0.957400363	0.706509595	No	MOp	E	8	Nuclei	inh	5250	5250	3615	3319	2879	2616	2289	1879	1406	3870	3612	3396	3098	2707	11/3/2017	11/13/2017	14.1	1608207A	1605020A	NXT20196448	NXT20169704	0	0.032	Standard	150_30	0	HistoricalData	Broad	index192			0.08767776199999999	29.12786119	2.83080547	82.6359758	4	0.6897253647164879	9	4	0.6897253647164879	9	Lamp5 Slc35d3	4	0.8543213987015401	3	9	4	0.8543213987015401	Lamp5 Slc35d3	GABAergic	Cortex	9509
SM-GE66C_S069_E1-50	4	5509	Lamp5 Slc35d3	Lamp5	GABAergic	#FFA388	250	653847098	SM-GE66C-S069	R8S4-171206	RSC-133	SM-GE66C	R8S4-17120603	6.050846474	3.95	314	12	N726	S518	CCTAAGAC-CTATTAAG	Mouse	F2S4_171113_044	F2S4_171113_044_E01		Chrnb3-Cre_SM93;Ai14-357576.05.02.181	653530400	1		357576	M		Nuclei	Chrnb3-Cre_SM93/wt;Ai14(RCL-tdT)/wt	SATB2-neg, NeuN-pos	Chrnb3-Cre_SM93	Ai14(RCL-tdT)			MOp_L6a			5	7	A8S4_171116_07	A8S4_171116_07_E09	2017-11-16	21x	0.72	Pass	8.816430894	L8S4_171121_04	L8S4_171121_04_E09	11/21/2017	0.1	336	36.12574791	162.9047074	9.050261522000001	Pass	847.0	110429585	1/0/1900	1183656	False		/allen/programs/celltypes/production/mousecelltypes/prod134/Star_Analysis_Run_653847098/653847098/	ar_653847098_STAR_ReadsPerGene.out.tab		/allen/programs/celltypes/production/mousecelltypes/prod133/rseq_tube_set_R8S4-171206/RSC-133_R8S4-171206/RAW-DATA/SM-GE66C/SM-GE66C_E1-50_CCTAAGAC-CTATTAAG_R1.fastq.gz	1157471	53.88592889	0.11101789999999999	0	0.000604767	3.3600000000000004e-05	0.000299627	93.0533033	0.9986991140000001	0.945864235	1.263729741	0.8059184509999999	1.238403311	1.034018839	0.342012773	1.071975815	0.942895064	0.6874447929999999	No	MOp	E	9	Nuclei	inh	6146	6146	4438	4076	3443	3094	2657	2127	1542	4576	4273	3990	3578	3047	11/3/2017	11/13/2017	14.1	1608207A	1605020A	NXT20196448	NXT20169704	0	0.032	Standard	150_30	0	HistoricalData	Broad	index192			0.108127115	23.33026054	2.452828024	83.18264561	4	0.763598544926825	9	4	0.763598544926825	9	Lamp5 Slc35d3	4	0.8620605333419781	3	9	4	0.8620605333419781	Lamp5 Slc35d3	GABAergic	Cortex	9509
SM-GE66D_S050_E1-50	4	5574	Lamp5 Slc35d3	Lamp5	GABAergic	#FFA388	250	653847568	SM-GE66D-S050	R8S4-171206	RSC-133	SM-GE66D	R8S4-17120604	6.670602304	6.06	314	14	N723	S503	TAGCGCTC-TATCCTCT	Mouse	F2S4_171113_031	F2S4_171113_031_B01		Chrnb3-Cre_SM93;Ai14-357576.05.01.050	653532648	1		357576	M		Nuclei	Chrnb3-Cre_SM93/wt;Ai14(RCL-tdT)/wt	SATB2-neg, NeuN-pos	Chrnb3-Cre_SM93	Ai14(RCL-tdT)			MOp_L5			5	7	A8S4_171116_09	A8S4_171116_09_B07	2017-11-16	21x	0.733	Pass	9.049284491	L8S4_171122_01	L8S4_171122_01_B07	11/22/2017	0.1	368	52.72163003	217.0686348	12.0593686	Pass	859.0	113826045	1/0/1900	1185930	False		/allen/programs/celltypes/production/mousecelltypes/prod134/Star_Analysis_Run_653847568/653847568/	ar_653847568_STAR_ReadsPerGene.out.tab		/allen/programs/celltypes/production/mousecelltypes/prod133/rseq_tube_set_R8S4-171206/RSC-133_R8S4-171206/RAW-DATA/SM-GE66D/SM-GE66D_E1-50_TAGCGCTC-TATCCTCT_R1.fastq.gz	1158879	46.08022063	0.095264475	0	0.001466935	2.11e-05	0.00018403099999999997	94.1409759	1.004915589	0.947333045	1.269747415	0.800840929	1.230804491	1.037148387	0.31283116	1.065473806	0.9470888390000001	0.708645376	No	MOp	B	7	Nuclei	inh	5869	5869	4155	3826	3342	3035	2570	2027	1405	4522	4249	3946	3545	2974	11/3/2017	11/13/2017	14.1	1608207A	1605020A	NXT20196448	NXT20174161	0	0.032	Standard	150_30	0	HistoricalData	Broad	index192			0.095311935	34.76471659	2.425423486	87.04178780000001	4	0.754607101771547	9	4	0.754607101771547	9	Lamp5 Slc35d3	5	0.7700493278692131	4	10	5	0.7700493278692131	Lamp5 Lhx6	GABAergic	Cortex	8859
SM-GE66D_S060_E1-50	4	5584	Lamp5 Slc35d3	Lamp5	GABAergic	#FFA388	250	653847662	SM-GE66D-S060	R8S4-171206	RSC-133	SM-GE66D	R8S4-17120604	6.670602304	6.06	314	14	N724	S506	ACTGAGCG-ACTGCATA	Mouse	F2S4_171113_046	F2S4_171113_046_D01		Chrnb3-Cre_SM93;Ai14-357576.05.02.236	653532781	1		357576	M		Nuclei	Chrnb3-Cre_SM93/wt;Ai14(RCL-tdT)/wt	SATB2-neg, NeuN-pos	Chrnb3-Cre_SM93	Ai14(RCL-tdT)			MOp_L6a			5	7	A8S4_171116_09	A8S4_171116_09_D08	2017-11-16	21x	0.7170000000000001	Pass	6.626960941	L8S4_171122_01	L8S4_171122_01_D08	11/22/2017	0.1	343	36.62338823	161.7783737	8.987687425	Pass	859.0	113826045	1/0/1900	1242250	False		/allen/programs/celltypes/production/mousecelltypes/prod134/Star_Analysis_Run_653847662/653847662/	ar_653847662_STAR_ReadsPerGene.out.tab		/allen/programs/celltypes/production/mousecelltypes/prod133/rseq_tube_set_R8S4-171206/RSC-133_R8S4-171206/RAW-DATA/SM-GE66D/SM-GE66D_E1-50_ACTGAGCG-ACTGCATA_R1.fastq.gz	1212383	38.81256996	0.06301639	0	0.0	2.8600000000000004e-05	0.000276662	93.38484620000001	1.010394388	0.9451400679999999	1.27951348	0.794133871	1.213265458	1.041562174	0.319772441	1.060389375	0.954532279	0.7160315420000001	No	MOp	D	8	Nuclei	inh	5280	5280	3298	3058	2675	2415	2106	1700	1219	3788	3565	3307	3003	2573	11/3/2017	11/13/2017	28.2	1608207A	1605020A	NXT20196448	NXT20174161	0	0.032	Standard	150_30	0	HistoricalData	Broad	index192			0.07808011200000001	38.10619252	6.7537891189999995	84.76521033	4	0.7213497917229201	9	4	0.7213497917229201	9	Lamp5 Slc35d3	25	0.782386403356657	19	70	25	0.782386403356657	Pvalb Reln	GABAergic	Cortex	8697
SM-GE66D_S085_E1-50	4	5606	Lamp5 Slc35d3	Lamp5	GABAergic	#FFA388	250	653847556	SM-GE66D-S085	R8S4-171206	RSC-133	SM-GE66D	R8S4-17120604	6.670602304	6.06	314	14	N728	S507	TGCAGCTA-AAGGAGTA	Mouse	F2S4_171113_074	F2S4_171113_074_E01		Chrnb3-Cre_SM93;Ai14-357576.05.01.061	653533148	1		357576	M		Nuclei	Chrnb3-Cre_SM93/wt;Ai14(RCL-tdT)/wt	SATB2-neg, NeuN-pos	Chrnb3-Cre_SM93	Ai14(RCL-tdT)			MOp_L6a			5	7	A8S4_171116_09	A8S4_171116_09_E11	2017-11-16	21x	0.731	Pass	8.777999999999999	L8S4_171122_01	L8S4_171122_01_E11	11/22/2017	0.1	354	34.51169241	147.7131159	8.206284219	Pass	859.0	113826045	1/0/1900	1211093	False		/allen/programs/celltypes/production/mousecelltypes/prod134/Star_Analysis_Run_653847556/653847556/	ar_653847556_STAR_ReadsPerGene.out.tab		/allen/programs/celltypes/production/mousecelltypes/prod133/rseq_tube_set_R8S4-171206/RSC-133_R8S4-171206/RAW-DATA/SM-GE66D/SM-GE66D_E1-50_TGCAGCTA-AAGGAGTA_R1.fastq.gz	1184587	55.49900514	0.158536266	0	0.0	3.3799999999999995e-05	0.000213306	94.6303648	1.003870454	0.939465255	1.26145539	0.8095815820000001	1.24286692	1.034211824	0.335264257	1.067147576	0.955828784	0.681331597	No	MOp	E	11	Nuclei	inh	5733	5733	4342	4007	3421	3079	2672	2147	1563	4453	4198	3902	3561	3020	11/3/2017	11/13/2017	14.1	1608207A	1605020A	NXT20196448	NXT20174161	0	0.032	Standard	150_30	0	HistoricalData	Broad	index192			0.115612446	25.34697747	0.24254267699999998	86.72896123	4	0.7618947057228149	9	4	0.7618947057228149	9	Lamp5 Slc35d3	3	0.8224265333277141	2	7	3	0.8224265333277141	Lamp5 Pdlim5	GABAergic	Cortex	8502
SM-GE66D_S094_E1-50	4	5614	Lamp5 Slc35d3	Lamp5	GABAergic	#FFA388	250	653847538	SM-GE66D-S094	R8S4-171206	RSC-133	SM-GE66D	R8S4-17120604	6.670602304	6.06	314	14	N729	S508	TCGACGTC-CTAAGCCT	Mouse	F2S4_171113_075	F2S4_171113_075_F01		Chrnb3-Cre_SM93;Ai14-357576.05.01.070	653533275	1		357576	M		Nuclei	Chrnb3-Cre_SM93/wt;Ai14(RCL-tdT)/wt	SATB2-neg, NeuN-pos	Chrnb3-Cre_SM93	Ai14(RCL-tdT)			MOp_L6a			5	7	A8S4_171116_09	A8S4_171116_09_F12	2017-11-16	21x	0.685	Pass	6.835100595	L8S4_171122_01	L8S4_171122_01_F12	11/22/2017	0.1	358	34.52235419	146.1078136	8.117100753999999	Pass	859.0	113826045	1/0/1900	1139598	False		/allen/programs/celltypes/production/mousecelltypes/prod134/Star_Analysis_Run_653847538/653847538/	ar_653847538_STAR_ReadsPerGene.out.tab		/allen/programs/celltypes/production/mousecelltypes/prod133/rseq_tube_set_R8S4-171206/RSC-133_R8S4-171206/RAW-DATA/SM-GE66D/SM-GE66D_E1-50_TCGACGTC-CTAAGCCT_R1.fastq.gz	1113646	47.96218906	0.045975112	0	0.00017959	3.21e-05	0.000327662	93.55217009999998	1.001751709	0.9430211470000001	1.258906033	0.8122683279999999	1.2417187570000001	1.0386382	0.323934221	1.067691185	0.947745208	0.6948328309999999	No	MOp	F	12	Nuclei	inh	5306	5306	3687	3415	2980	2727	2388	1949	1406	3979	3804	3558	3225	2796	11/3/2017	11/13/2017	14.1	1608207A	1605020A	NXT20196448	NXT20174161	0	0.032	Standard	150_30	0	HistoricalData	Broad	index192			0.100309254	30.53600516	2.4066525519999997	84.42862454	4	0.725099877595865	9	4	0.725099877595865	9	Lamp5 Slc35d3	3	0.849928811223968	2	7	3	0.849928811223968	Lamp5 Pdlim5	GABAergic	Cortex	8502
SM-GE66D_S116_E1-50	4	5634	Lamp5 Slc35d3	Lamp5	GABAergic	#FFA388	250	653847488	SM-GE66D-S116	R8S4-171206	RSC-133	SM-GE66D	R8S4-17120604	6.670602304	6.06	314	14	N703	S517	AGGCAGAA-GCGTAAGA	Mouse	F2S4_171113_034	F2S4_171113_034_D01		Chrnb3-Cre_SM93;Ai14-357576.05.01.092	653533672	1		357576	M		Nuclei	Chrnb3-Cre_SM93/wt;Ai14(RCL-tdT)/wt	SATB2-neg, NeuN-pos	Chrnb3-Cre_SM93	Ai14(RCL-tdT)			MOp_L5			5	7	A8S4_171116_10	A8S4_171116_10_D03	2017-11-16	21x	0.7509999999999999	Pass	9.160230521	L8S4_171122_02	L8S4_171122_02_D03	11/22/2017	0.1	328	36.58957988	169.0206018	9.390033435	Pass	859.0	113826045	1/0/1900	1174210	False		/allen/programs/celltypes/production/mousecelltypes/prod134/Star_Analysis_Run_653847488/653847488/	ar_653847488_STAR_ReadsPerGene.out.tab		/allen/programs/celltypes/production/mousecelltypes/prod133/rseq_tube_set_R8S4-171206/RSC-133_R8S4-171206/RAW-DATA/SM-GE66D/SM-GE66D_E1-50_AGGCAGAA-GCGTAAGA_R1.fastq.gz	1142402	57.23676954	0.174194373	0	0.000787814	3.5499999999999996e-05	0.00039002	93.83737070000001	1.018161552	0.934405739	1.257807734	0.80310448	1.224650091	1.02961451	0.358260295	1.072364879	0.969780185	0.680660655	No	MOp	D	3	Nuclei	inh	5274	5274	4057	3753	3263	2953	2613	2129	1588	4112	3893	3669	3345	2917	11/3/2017	11/13/2017	14.1	1608207A	1605020A	NXT20196448	NXT20180332	0	0.032	Standard	150_30	0	HistoricalData	Broad	index192			0.11271076199999999	22.06132342	-0.615145109	84.77803785	4	0.70527479024897	9	4	0.70527479024897	9	Lamp5 Slc35d3	3	0.916034751014307	2	7	3	0.916034751014307	Lamp5 Pdlim5	GABAergic	Cortex	8502
SM-GE66D_S164_E1-50	4	5666	Lamp5 Slc35d3	Lamp5	GABAergic	#FFA388	250	653847484	SM-GE66D-S164	R8S4-171206	RSC-133	SM-GE66D	R8S4-17120604	6.670602304	6.06	314	10	N711	S517	AAGAGGCA-GCGTAAGA	Mouse	F2S4_171113_066	F2S4_171113_066_D01		Chrnb3-Cre_SM93;Ai14-357576.05.01.100	653534412	1		357576	M		Nuclei	Chrnb3-Cre_SM93/wt;Ai14(RCL-tdT)/wt	SATB2-neg, NeuN-pos	Chrnb3-Cre_SM93	Ai14(RCL-tdT)			MOp_L6a			5	7	A8S4_171116_10	A8S4_171116_10_D09	2017-11-16	21x	0.488	Fail	5.998154535	L8S4_171122_02	L8S4_171122_02_D09	11/22/2017	0.1	287	18.38814959	97.07607217	5.39311512	Fail	859.0	113826045	1/0/1900	1009559	False		/allen/programs/celltypes/production/mousecelltypes/prod134/Star_Analysis_Run_653847484/653847484/	ar_653847484_STAR_ReadsPerGene.out.tab		/allen/programs/celltypes/production/mousecelltypes/prod133/rseq_tube_set_R8S4-171206/RSC-133_R8S4-171206/RAW-DATA/SM-GE66D/SM-GE66D_E1-50_AAGAGGCA-GCGTAAGA_R1.fastq.gz	976034	34.85606034	0.058911882	0	0.0	0.00010730200000000001	0.0009169460000000001	84.7903864	1.0535198000000001	0.940470018	1.250217724	0.75127178	1.179505353	1.036948377	0.439077305	1.062099883	1.000599263	0.6708711310000001	No	MOp	D	9	Nuclei	inh	5642	5642	3061	2834	2484	2247	1970	1559	1060	4095	3848	3510	3122	2617	11/3/2017	11/13/2017	14.1	1608207A	1605020A	NXT20196448	NXT20180332	0	0.032	Standard	150_30	0	HistoricalData	Broad	index192			0.074766863	28.829938300000002	5.547342705	70.35502862	4	0.6957527936656039	9	4	0.6957527936656039	9	Lamp5 Slc35d3	6	0.7310064619165542	5	12	6	0.7310064619165542	Vip Serpinf1	GABAergic	Cortex	9046
SM-GE66E_S012_E1-50	4	5702	Lamp5 Slc35d3	Lamp5	GABAergic	#FFA388	250	653846990	SM-GE66E-S012	R8S4-171206	RSC-133	SM-GE66E	R8S4-17120605	4.759515786000001	4.3	314	10	N718	S517	GGAGCTAC-GCGTAAGA	Mouse	F2S4_171113_021	F2S4_171113_021_D01		Chrnb3-Cre_SM93;Ai14-357576.05.02.300	653534927	1		357576	M		Nuclei	Chrnb3-Cre_SM93/wt;Ai14(RCL-tdT)/wt	SATB2-neg, NeuN-pos	Chrnb3-Cre_SM93	Ai14(RCL-tdT)			MOp_L5			5	7	A8S4_171117_06	A8S4_171117_06_D02	2017-11-17	21x	0.667	Pass	8.042303387999999	L8S4_171122_03	L8S4_171122_03_D02	11/22/2017	0.1	334	35.03572177	158.93541000000002	8.829744997999999	Pass	865.0	106228767	1/0/1900	1100999	False		/allen/programs/celltypes/production/mousecelltypes/prod134/Star_Analysis_Run_653846990/653846990/	ar_653846990_STAR_ReadsPerGene.out.tab		/allen/programs/celltypes/production/mousecelltypes/prod133/rseq_tube_set_R8S4-171206/RSC-133_R8S4-171206/RAW-DATA/SM-GE66E/SM-GE66E_E1-50_GGAGCTAC-GCGTAAGA_R1.fastq.gz	1069169	49.12450698	0.143850037	0	0.0	2.75e-05	0.000312561	93.70866529999999	1.011276675	0.9423057359999999	1.2643123109999999	0.801227373	1.229607586	1.0361302140000002	0.33024198899999996	1.063351734	0.962999369	0.69587571	No	MOp	D	2	Nuclei	inh	5336	5336	3845	3585	3138	2854	2483	1982	1415	4098	3917	3663	3360	2885	11/3/2017	11/13/2017	14.1	1608207A	1605020A	NXT20196448	NXT20169704	0	0.032	Standard	150_30	0	HistoricalData	Broad	index192			0.10024233800000001	29.73430767	2.030414533	85.28782634	4	0.7649729312127141	9	4	0.7649729312127141	9	Lamp5 Slc35d3	3	0.9185106930319391	2	7	3	0.9185106930319391	Lamp5 Pdlim5	GABAergic	Cortex	8502
SM-GE66E_S078_E1-50	4	5757	Lamp5 Slc35d3	Lamp5	GABAergic	#FFA388	250	653846660	SM-GE66E-S078	R8S4-171206	RSC-133	SM-GE66E	R8S4-17120605	4.759515786000001	4.3	314	10	N727	S520	CGATCAGT-AAGGCTAT	Mouse	F2S4_171113_058	F2S4_171113_058_F01		Chrnb3-Cre_SM93;Ai14-357576.05.02.358	653535711	1		357576	M		Nuclei	Chrnb3-Cre_SM93/wt;Ai14(RCL-tdT)/wt	SATB2-neg, NeuN-pos	Chrnb3-Cre_SM93	Ai14(RCL-tdT)			MOp_L6a			5	7	A8S4_171117_06	A8S4_171117_06_F10	2017-11-17	21x	0.563	Pass	6.642825014	L8S4_171122_03	L8S4_171122_03_F10	11/22/2017	0.1	338	32.17162452	144.21563799999998	8.011979887999999	Pass	865.0	106228767	1/0/1900	1420265	False		/allen/programs/celltypes/production/mousecelltypes/prod134/Star_Analysis_Run_653846660/653846660/	ar_653846660_STAR_ReadsPerGene.out.tab		/allen/programs/celltypes/production/mousecelltypes/prod133/rseq_tube_set_R8S4-171206/RSC-133_R8S4-171206/RAW-DATA/SM-GE66E/SM-GE66E_E1-50_CGATCAGT-AAGGCTAT_R1.fastq.gz	1383451	47.48820161	0.10770168199999999	0	0.0	3.53e-05	0.00025255	93.688826	1.00548942	0.9474294520000001	1.266006811	0.8036630109999999	1.226303519	1.037256146	0.327865978	1.061379055	0.952823857	0.7064673340000001	No	MOp	F	10	Nuclei	inh	5115	4130	3419	3097	2673	2429	2124	1706	1227	3639	3451	3215	2926	2517	11/3/2017	11/13/2017	14.1	1608207A	1605020A	NXT20196448	NXT20169704	0	0.032	Standard	150_30	0	HistoricalData	Broad	index192			0.090305331	31.89256432	3.135208589	85.45506852	4	0.737306155984407	9	4	0.737306155984407	9	Lamp5 Slc35d3	3	0.871411035700097	2	7	3	0.871411035700097	Lamp5 Pdlim5	GABAergic	Cortex	8502
SM-GE66E_S092_E1-50	4	5769	Lamp5 Slc35d3	Lamp5	GABAergic	#FFA388	250	653846696	SM-GE66E-S092	R8S4-171206	RSC-133	SM-GE66E	R8S4-17120605	4.759515786000001	4.3	314	10	N729	S517	TCGACGTC-GCGTAAGA	Mouse	F2S4_171113_060	F2S4_171113_060_D01		Chrnb3-Cre_SM93;Ai14-357576.05.01.132	653535891	1		357576	M		Nuclei	Chrnb3-Cre_SM93/wt;Ai14(RCL-tdT)/wt	SATB2-neg, NeuN-pos	Chrnb3-Cre_SM93	Ai14(RCL-tdT)			MOp_L6a			5	7	A8S4_171117_06	A8S4_171117_06_D12	2017-11-17	21x	0.6679999999999999	Pass	5.919680852999999	L8S4_171122_03	L8S4_171122_03_D12	11/22/2017	0.1	336	38.90064551	175.41777380000002	9.745431876	Pass	865.0	106228767	1/0/1900	1046746	False		/allen/programs/celltypes/production/mousecelltypes/prod134/Star_Analysis_Run_653846696/653846696/	ar_653846696_STAR_ReadsPerGene.out.tab		/allen/programs/celltypes/production/mousecelltypes/prod133/rseq_tube_set_R8S4-171206/RSC-133_R8S4-171206/RAW-DATA/SM-GE66E/SM-GE66E_E1-50_TCGACGTC-GCGTAAGA_R1.fastq.gz	1016462	57.87752026	0.025480539	0	0.000196761	3.75e-05	0.00044563400000000004	93.6948946	1.0087237690000002	0.9404951690000001	1.249902401	0.811632027	1.2365377770000001	1.0347466140000001	0.35123537299999996	1.0649290740000001	0.9674255509999999	0.6855944209999999	No	MOp	D	12	Nuclei	inh	4509	4509	3237	2996	2607	2391	2155	1843	1415	3322	3170	2993	2757	2481	11/3/2017	11/13/2017	28.2	1608207A	1605020A	NXT20196448	NXT20169704	0	0.032	Standard	150_30	0	HistoricalData	Broad	index192			0.12440307699999999	20.00104283	-0.921938037	83.2499395	4	0.701390881518375	9	4	0.701390881518375	9	Lamp5 Slc35d3	25	0.8446997689736	19	70	25	0.8446997689736	Pvalb Reln	GABAergic	Cortex	8697
SM-GE66E_S152_E1-50	4	5780	Lamp5 Slc35d3	Lamp5	GABAergic	#FFA388	250	653846676	SM-GE66E-S152	R8S4-171206	RSC-133	SM-GE66E	R8S4-17120605	4.759515786000001	4.3	314	10	N707	S511	CTCTCTAC-TCTCTCCG	Mouse	F2S4_171113_061	F2S4_171113_061_H01		Chrnb3-Cre_SM93;Ai14-357576.05.01.144	653536324	1		357576	M		Nuclei	Chrnb3-Cre_SM93/wt;Ai14(RCL-tdT)/wt	SATB2-neg, NeuN-pos	Chrnb3-Cre_SM93	Ai14(RCL-tdT)			MOp_L6a			5	7	A8S4_171117_07	A8S4_171117_07_H07	2017-11-17	21x	0.669	Pass	6.1702119479999995	L8S4_171122_04	L8S4_171122_04_H07	11/22/2017	0.1	329	43.18336749	198.8733881	11.04852156	Pass	865.0	106228767	1/0/1900	1150959	False		/allen/programs/celltypes/production/mousecelltypes/prod134/Star_Analysis_Run_653846676/653846676/	ar_653846676_STAR_ReadsPerGene.out.tab		/allen/programs/celltypes/production/mousecelltypes/prod133/rseq_tube_set_R8S4-171206/RSC-133_R8S4-171206/RAW-DATA/SM-GE66E/SM-GE66E_E1-50_CTCTCTAC-TCTCTCCG_R1.fastq.gz	1119739	48.266783600000004	0.111186625	0	0.0	3.6200000000000006e-05	0.000228812	91.1834812	1.01007548	0.946362103	1.2683073009999999	0.793857287	1.2271453959999998	1.030285613	0.34414337	1.0703932440000001	0.9572168879999999	0.6930826929999999	No	MOp	H	7	Nuclei	inh	5614	5614	3850	3554	3066	2758	2376	1887	1358	4130	3908	3624	3302	2854	11/3/2017	11/13/2017	14.1	1608207A	1605020A	NXT20196448	NXT20099911	0	0.032	Standard	150_30	0	HistoricalData	Broad	index192			0.09582233	27.81148107	4.491799823	82.572278	4	0.7702341688777571	9	4	0.7702341688777571	9	Lamp5 Slc35d3	4	0.7739653822398621	3	9	4	0.7739653822398621	Lamp5 Slc35d3	GABAergic	Cortex	9509
SM-GE66E_S175_E1-50	4	5793	Lamp5 Slc35d3	Lamp5	GABAergic	#FFA388	250	653846824	SM-GE66E-S175	R8S4-171206	RSC-133	SM-GE66E	R8S4-17120605	4.759515786000001	4.3	314	10	N712	S510	GTAGAGGA-CGTCTAAT	Mouse	F2S4_171113_063	F2S4_171113_063_G01		Chrnb3-Cre_SM93;Ai14-357576.05.01.159	653536568	1		357576	M		Nuclei	Chrnb3-Cre_SM93/wt;Ai14(RCL-tdT)/wt	SATB2-neg, NeuN-pos	Chrnb3-Cre_SM93	Ai14(RCL-tdT)			MOp_L6a			5	7	A8S4_171117_07	A8S4_171117_07_G10	2017-11-17	21x	0.7070000000000001	Pass	7.149917297000001	L8S4_171122_04	L8S4_171122_04_G10	11/22/2017	0.1	352	39.58819237	170.4037206	9.466873366	Pass	865.0	106228767	1/0/1900	1263401	False		/allen/programs/celltypes/production/mousecelltypes/prod134/Star_Analysis_Run_653846824/653846824/	ar_653846824_STAR_ReadsPerGene.out.tab		/allen/programs/celltypes/production/mousecelltypes/prod133/rseq_tube_set_R8S4-171206/RSC-133_R8S4-171206/RAW-DATA/SM-GE66E/SM-GE66E_E1-50_GTAGAGGA-CGTCTAAT_R1.fastq.gz	1231085	54.438970499999996	0.129235593	0	0.001218437	3.0299999999999998e-05	0.000209092	93.5358647	0.9998945359999999	0.94228177	1.263488522	0.80895417	1.241233098	1.036597168	0.333591009	1.067775264	0.9503374179999999	0.690228792	No	MOp	G	10	Nuclei	inh	5827	5827	4361	4026	3508	3145	2761	2221	1595	4575	4295	3998	3624	3133	11/3/2017	11/13/2017	14.1	1608207A	1605020A	NXT20196448	NXT20099911	0	0.032	Standard	150_30	0	HistoricalData	Broad	index192			0.110136181	26.13588826	0.277052836	86.09787301	4	0.716132132007202	9	4	0.716132132007202	9	Lamp5 Slc35d3	3	0.8749835696614009	2	7	3	0.8749835696614009	Lamp5 Pdlim5	GABAergic	Cortex	8502
SM-GE66E_S180_E1-50	4	5797	Lamp5 Slc35d3	Lamp5	GABAergic	#FFA388	250	653846886	SM-GE66E-S180	R8S4-171206	RSC-133	SM-GE66E	R8S4-17120605	4.759515786000001	4.3	314	10	N714	S506	GCTCATGA-ACTGCATA	Mouse	F2S4_171113_064	F2S4_171113_064_D01		Chrnb3-Cre_SM93;Ai14-357576.05.01.164	653536628	1		357576	M		Nuclei	Chrnb3-Cre_SM93/wt;Ai14(RCL-tdT)/wt	SATB2-neg, NeuN-pos	Chrnb3-Cre_SM93	Ai14(RCL-tdT)			MOp_L6a			5	7	A8S4_171117_07	A8S4_171117_07_D11	2017-11-17	21x	0.736	Pass	12.26857682	L8S4_171122_04	L8S4_171122_04_D11	11/22/2017	0.1	333	33.23360434	151.213051	8.400725053	Pass	865.0	106228767	1/0/1900	1022569	False		/allen/programs/celltypes/production/mousecelltypes/prod134/Star_Analysis_Run_653846886/653846886/	ar_653846886_STAR_ReadsPerGene.out.tab		/allen/programs/celltypes/production/mousecelltypes/prod133/rseq_tube_set_R8S4-171206/RSC-133_R8S4-171206/RAW-DATA/SM-GE66E/SM-GE66E_E1-50_GCTCATGA-ACTGCATA_R1.fastq.gz	995667	22.43400655	0.072514204	0	0.0	2.49e-05	0.00042685	93.0141302	1.004375987	0.961739982	1.254358597	0.813445425	1.244373269	1.051514745	0.279658389	1.039420194	0.955957367	0.7338574859999999	No	MOp	D	11	Nuclei	inh	6596	6596	4055	3910	3522	3196	2667	1984	1237	5447	5189	4750	4076	3037	11/3/2017	11/13/2017	3.53	1608207A	1605020A	NXT20196448	NXT20099911	0	0.032	Standard	150_30	0	HistoricalData	Broad	index192			0.047317025	55.32361723	7.1818681710000005	86.16314491	4	0.7528534211790341	9	4	0.7528534211790341	9	Lamp5 Slc35d3	3	0.782564282266538	2	7	3	0.782564282266538	Lamp5 Pdlim5	GABAergic	Cortex	8502
SM-GE66F_S006_E1-50	4	5812	Lamp5 Slc35d3	Lamp5	GABAergic	#FFA388	250	653847962	SM-GE66F-S006	R8S4-171206	RSC-133	SM-GE66F	R8S4-17120606	3.9405244560000003	3.49	314	8	N716	S508	ACTCGCTA-CTAAGCCT	Mouse	F2S4_171031_004	F2S4_171031_004_F01		Slc32a1-IRES-Cre;Ai14-354955.06.01.318	653536877	1		354955	M		Nuclei	Slc32a1-IRES-Cre/wt;Ai14(RCL-tdT)/wt	NeuN-positive	Slc32a1	Ai14(RCL-tdT)			MOp_L1-L2-3-L5-L6			6	8	A8S4_171101_08	A8S4_171101_08_F01	2017-11-01	21x	0.7140000000000001	Pass	7.973989322	L8S4_171122_05	L8S4_171122_05_F01	11/22/2017	0.1	368	53.829682	221.63077239999998	12.31282069	Pass	916.0	126375715	1/0/1900	1328310	False		/allen/programs/celltypes/production/mousecelltypes/prod134/Star_Analysis_Run_653847962/653847962/	ar_653847962_STAR_ReadsPerGene.out.tab		/allen/programs/celltypes/production/mousecelltypes/prod133/rseq_tube_set_R8S4-171206/RSC-133_R8S4-171206/RAW-DATA/SM-GE66F/SM-GE66F_E1-50_ACTCGCTA-CTAAGCCT_R1.fastq.gz	1295538	50.54934707	0.163947333	0	0.0	1.82e-05	0.000537514	94.4009361	0.999526349	0.9394120009999999	1.259182971	0.8202217279999999	1.23852872	1.038653033	0.334833316	1.06667326	0.954252263	0.700370858	No	MOp	F	1	Nuclei	inh	5281	4510	4009	3690	3232	2950	2564	2061	1483	4159	3960	3756	3444	2960	10/18/2017	10/31/2017	14.1	1608207A	1605020A	NXT20196448	NXT20174161	0	0.032	Standard	150_30	0	HistoricalData	Broad	index192			0.101171096	29.43958417	-1.11474344	84.75065957	4	0.748666575118837	9	4	0.748666575118837	9	Lamp5 Slc35d3	29	0.8046595104434641	20	71	29	0.8046595104434641	Pvalb Vipr2	GABAergic	Cortex	9289
SM-GE66F_S128_E1-50	4	5921	Lamp5 Slc35d3	Lamp5	GABAergic	#FFA388	250	653848030	SM-GE66F-S128	R8S4-171206	RSC-133	SM-GE66F	R8S4-17120606	3.9405244560000003	3.49	314	8	N704	S522	TCCTGAGC-TTATGCGA	Mouse	F2S4_171116_030	F2S4_171116_030_H01		Ctgf-T2A-dgCre;Ai14-357949.05.01.030	653538102	1		357949	M		Nuclei	Ctgf-T2A-dgCre/wt;Ai14(RCL-tdT)/wt	SATB2-neg, NeuN-pos	Ctgf-T2A-dgCre	Ai14(RCL-tdT)			MOp_L6a			5	7	A8S4_171117_08	A8S4_171117_08_H04	2017-11-17	21x	0.691	Pass	5.921391882999999	L8S4_171127_01	L8S4_171127_01_H04	11/27/2017	0.1	381	45.42624054	180.6499664	10.03610924	Pass	916.0	126375715	1/0/1900	1431965	False		/allen/programs/celltypes/production/mousecelltypes/prod134/Star_Analysis_Run_653848030/653848030/	ar_653848030_STAR_ReadsPerGene.out.tab		/allen/programs/celltypes/production/mousecelltypes/prod133/rseq_tube_set_R8S4-171206/RSC-133_R8S4-171206/RAW-DATA/SM-GE66F/SM-GE66F_E1-50_TCCTGAGC-TTATGCGA_R1.fastq.gz	1395135	50.32710096	0.186290216	0	0.0	2.7600000000000003e-05	0.00020622400000000002	93.7608188	0.999167448	0.951085092	1.2610744409999999	0.808673835	1.239573628	1.032057773	0.327823424	1.0633416709999999	0.9535440620000001	0.704680125	No	MOp	H	4	Nuclei	inh	4976	3948	3479	3113	2676	2435	2138	1783	1358	3508	3327	3105	2823	2488	11/10/2017	11/16/2017	7.05	1608207A	1605020A	NXT20196448	NXT20180332	0	0.032	Standard	150_30	0	HistoricalData	Broad	index192			0.097883001	29.108222499999997	2.748088508	85.92752673	4	0.695281645382144	9	4	0.695281645382144	9	Lamp5 Slc35d3	3	0.8555834435978059	2	7	3	0.8555834435978059	Lamp5 Pdlim5	GABAergic	Cortex	8502
SM-GE66F_S191_E1-50	4	5973	Lamp5 Slc35d3	Lamp5	GABAergic	#FFA388	250	653848110	SM-GE66F-S191	R8S4-171206	RSC-133	SM-GE66F	R8S4-17120606	3.9405244560000003	3.49	314	8	N715	S521	ATCTCAGG-GAGCCTTA	Mouse	F2S4_171116_049	F2S4_171116_049_G01		Ctgf-T2A-dgCre;Ai14-357949.05.02.057	653539010	1		357949	M		Nuclei	Ctgf-T2A-dgCre/wt;Ai14(RCL-tdT)/wt	SATB2-neg, NeuN-pos	Ctgf-T2A-dgCre	Ai14(RCL-tdT)			MOp_L6a			5	7	A8S4_171117_08	A8S4_171117_08_G12	2017-11-17	21x	0.727	Pass	8.135157521	L8S4_171127_01	L8S4_171127_01_G12	11/27/2017	0.1	353	34.78695621	149.31305780000002	8.29516988	Pass	916.0	126375715	1/0/1900	1428773	False		/allen/programs/celltypes/production/mousecelltypes/prod134/Star_Analysis_Run_653848110/653848110/	ar_653848110_STAR_ReadsPerGene.out.tab		/allen/programs/celltypes/production/mousecelltypes/prod133/rseq_tube_set_R8S4-171206/RSC-133_R8S4-171206/RAW-DATA/SM-GE66F/SM-GE66F_E1-50_ATCTCAGG-GAGCCTTA_R1.fastq.gz	1396871	27.89126555	0.083830218	0	7.159999999999999e-05	2.72e-05	0.00033928699999999997	93.5732075	1.0102269	0.959702197	1.2486780690000001	0.814182981	1.237799177	1.045201464	0.280205104	1.043727566	0.957708923	0.7347763340000001	No	MOp	G	12	Nuclei	inh	5179	4371	3288	3067	2727	2499	2193	1738	1228	4064	3910	3665	3282	2741	11/10/2017	11/16/2017	14.1	1608207A	1605020A	NXT20196448	NXT20180332	0	0.032	Standard	150_30	0	HistoricalData	Broad	index192			0.058834352	52.40133126	4.472870552	86.98211932	4	0.73352306823665	9	4	0.73352306823665	9	Lamp5 Slc35d3	3	0.7856776743967259	2	7	3	0.7856776743967259	Lamp5 Pdlim5	GABAergic	Cortex	8502
SM-GE66G_S052_E1-50	4	6023	Lamp5 Slc35d3	Lamp5	GABAergic	#FFA388	250	653845366	SM-GE66G-S052	R8S4-171206	RSC-133	SM-GE66G	R8S4-17120607	5.560383673	4.02	314	10	N723	S517	TAGCGCTC-GCGTAAGA	Mouse	F2S4_171116_042	F2S4_171116_042_D01		Ctgf-T2A-dgCre;Ai14-357949.05.02.086	653539763	1		357949	M		Nuclei	Ctgf-T2A-dgCre/wt;Ai14(RCL-tdT)/wt	SATB2-neg, NeuN-pos	Ctgf-T2A-dgCre	Ai14(RCL-tdT)			MOp_L6a			5	7	A8S4_171117_09	A8S4_171117_09_D07	2017-11-17	21x	0.738	Pass	8.904371611	L8S4_171127_02	L8S4_171127_02_D07	11/27/2017	0.1	340	40.50539027	180.50530419999998	10.02807246	Pass	920.0	123573556	1/0/1900	1248053	False		/allen/programs/celltypes/production/mousecelltypes/prod133/Star_Analysis_Run_653845366/653845366/	ar_653845366_STAR_ReadsPerGene.out.tab		/allen/programs/celltypes/production/mousecelltypes/prod133/rseq_tube_set_R8S4-171206/RSC-133_R8S4-171206/RAW-DATA/SM-GE66G/SM-GE66G_E1-50_TAGCGCTC-GCGTAAGA_R1.fastq.gz	1210652	54.87910646	0.08441732199999999	0	0.00041300099999999997	2.6300000000000002e-05	0.000500111	90.64074559999999	0.996162806	0.9398634140000001	1.252751368	0.820443193	1.237246967	1.027211642	0.372715323	1.071113325	0.970067718	0.6883863509999999	No	MOp	D	7	Nuclei	inh	5714	5714	4443	4099	3542	3217	2800	2295	1695	4558	4314	4072	3686	3188	11/10/2017	11/16/2017	7.05	1608207A	1605020A	NXT20196448	NXT20169704	0	0.032	Standard	150_30	0	HistoricalData	Broad	index192			0.120213736	21.6128169	-2.9411595339999996	80.85791788	4	0.7519948530869229	9	4	0.7519948530869229	9	Lamp5 Slc35d3	3	0.9049997394480429	2	7	3	0.9049997394480429	Lamp5 Pdlim5	GABAergic	Cortex	8502
SM-GE66G_S053_E1-50	4	6024	Lamp5 Slc35d3	Lamp5	GABAergic	#FFA388	250	653845640	SM-GE66G-S053	R8S4-171206	RSC-133	SM-GE66G	R8S4-17120607	5.560383673	4.02	314	10	N723	S518	TAGCGCTC-CTATTAAG	Mouse	F2S4_171116_042	F2S4_171116_042_E01		Ctgf-T2A-dgCre;Ai14-357949.05.02.087	653539775	1		357949	M		Nuclei	Ctgf-T2A-dgCre/wt;Ai14(RCL-tdT)/wt	SATB2-neg, NeuN-pos	Ctgf-T2A-dgCre	Ai14(RCL-tdT)			MOp_L6a			5	7	A8S4_171117_09	A8S4_171117_09_E07	2017-11-17	21x	0.611	Fail	6.5125098679999995	L8S4_171127_02	L8S4_171127_02_E07	11/27/2017	0.1	308	34.67365461	170.5709101	9.476161675	Fail	920.0	123573556	1/0/1900	1164055	False		/allen/programs/celltypes/production/mousecelltypes/prod133/Star_Analysis_Run_653845640/653845640/	ar_653845640_STAR_ReadsPerGene.out.tab		/allen/programs/celltypes/production/mousecelltypes/prod133/rseq_tube_set_R8S4-171206/RSC-133_R8S4-171206/RAW-DATA/SM-GE66G/SM-GE66G_E1-50_TAGCGCTC-CTATTAAG_R1.fastq.gz	1134391	36.464411299999995	0.025299919	0	0.000793377	5.3700000000000004e-05	0.000507435	88.2585458	1.0108351340000001	0.9475428909999999	1.2724031359999999	0.7784244459999999	1.224066541	1.050063076	0.350603358	1.062051508	0.956975268	0.6935125329999999	No	MOp	E	7	Nuclei	inh	5610	5610	3257	3030	2690	2462	2176	1755	1184	4214	3994	3743	3400	2870	11/10/2017	11/16/2017	14.1	1608207A	1605020A	NXT20196448	NXT20169704	0	0.032	Standard	150_30	0	HistoricalData	Broad	index192			0.071924054	35.41953348	4.975760284	79.00873685	4	0.709009982776665	9	4	0.709009982776665	9	Lamp5 Slc35d3	4	0.709239202450541	3	9	4	0.709239202450541	Lamp5 Slc35d3	GABAergic	Cortex	9509
SM-GE66G_S086_E1-50	4	6048	Lamp5 Slc35d3	Lamp5	GABAergic	#FFA388	250	653845516	SM-GE66G-S086	R8S4-171206	RSC-133	SM-GE66G	R8S4-17120607	5.560383673	4.02	314	10	N728	S520	TGCAGCTA-AAGGCTAT	Mouse	F2S4_171116_050	F2S4_171116_050_F01		Ctgf-T2A-dgCre;Ai14-357949.05.02.112	653540115	1		357949	M		Nuclei	Ctgf-T2A-dgCre/wt;Ai14(RCL-tdT)/wt	SATB2-neg, NeuN-pos	Ctgf-T2A-dgCre	Ai14(RCL-tdT)			MOp_L6a			5	7	A8S4_171117_09	A8S4_171117_09_F11	2017-11-17	21x	0.737	Pass	8.512501036	L8S4_171127_02	L8S4_171127_02_F11	11/27/2017	0.1	333	35.77500006	162.776413	9.043134058	Pass	920.0	123573556	1/0/1900	1288999	False		/allen/programs/celltypes/production/mousecelltypes/prod133/Star_Analysis_Run_653845516/653845516/	ar_653845516_STAR_ReadsPerGene.out.tab		/allen/programs/celltypes/production/mousecelltypes/prod133/rseq_tube_set_R8S4-171206/RSC-133_R8S4-171206/RAW-DATA/SM-GE66G/SM-GE66G_E1-50_TGCAGCTA-AAGGCTAT_R1.fastq.gz	1256033	53.92437938	0.08104882599999999	0	0.000636926	2.8199999999999998e-05	0.000300271	94.1190239	0.996099469	0.94006823	1.262182596	0.81472274	1.244377052	1.040258815	0.331572377	1.069662185	0.948895712	0.687016388	No	MOp	F	11	Nuclei	inh	5907	4950	4503	4124	3545	3231	2805	2260	1619	4530	4303	4078	3737	3232	11/10/2017	11/16/2017	14.1	1608207A	1605020A	NXT20196448	NXT20169704	0	0.032	Standard	150_30	0	HistoricalData	Broad	index192			0.11412200199999999	26.70335891	-0.8568330470000001	86.34900516	4	0.7386606124248771	9	4	0.7386606124248771	9	Lamp5 Slc35d3	5	0.863250681415839	4	10	5	0.863250681415839	Lamp5 Lhx6	GABAergic	Cortex	8859
SM-GE66G_S113_E1-50	4	6070	Lamp5 Slc35d3	Lamp5	GABAergic	#FFA388	250	653845582	SM-GE66G-S113	R8S4-171206	RSC-133	SM-GE66G	R8S4-17120607	5.560383673	4.02	314	10	N703	S502	AGGCAGAA-CTCTCTAT	Mouse	F2S4_171116_029	F2S4_171116_029_A01		Ctgf-T2A-dgCre;Ai14-357949.05.01.071	653540440	1		357949	M		Nuclei	Ctgf-T2A-dgCre/wt;Ai14(RCL-tdT)/wt	SATB2-neg, NeuN-pos	Ctgf-T2A-dgCre	Ai14(RCL-tdT)			MOp_L6a			5	7	A8S4_171117_10	A8S4_171117_10_A03	2017-11-17	21x	0.682	Pass	8.037885161	L8S4_171127_03	L8S4_171127_03_A03	11/27/2017	0.1	335	47.48952201	214.78752599999999	11.93264034	Pass	920.0	123573556	1/0/1900	1289300	False		/allen/programs/celltypes/production/mousecelltypes/prod133/Star_Analysis_Run_653845582/653845582/	ar_653845582_STAR_ReadsPerGene.out.tab		/allen/programs/celltypes/production/mousecelltypes/prod133/rseq_tube_set_R8S4-171206/RSC-133_R8S4-171206/RAW-DATA/SM-GE66G/SM-GE66G_E1-50_AGGCAGAA-CTCTCTAT_R1.fastq.gz	1257767	50.88366923	0.091829409	0	0.0	2.45e-05	0.00017550900000000002	93.15636359999999	1.0101280540000002	0.9444016690000001	1.263864428	0.8021751309999999	1.235859512	1.033075545	0.32872650800000003	1.06598327	0.954755919	0.6928683809999999	No	MOp	A	3	Nuclei	inh	5577	4663	4118	3786	3246	2926	2532	2049	1488	4270	4041	3787	3461	2988	11/10/2017	11/16/2017	14.1	1608207A	1605020A	NXT20196448	NXT20099911	0	0.032	Standard	150_30	0	HistoricalData	Broad	index192			0.10192825900000001	29.65119931	1.179224676	85.9547118	4	0.7657759620893249	9	4	0.7657759620893249	9	Lamp5 Slc35d3	4	0.885767845796059	3	9	4	0.885767845796059	Lamp5 Slc35d3	GABAergic	Cortex	9509
SM-GE66G_S120_E1-50	4	6076	Lamp5 Slc35d3	Lamp5	GABAergic	#FFA388	250	653845602	SM-GE66G-S120	R8S4-171206	RSC-133	SM-GE66G	R8S4-17120607	5.560383673	4.02	314	10	N703	S511	AGGCAGAA-TCTCTCCG	Mouse	F2S4_171116_029	F2S4_171116_029_H01		Ctgf-T2A-dgCre;Ai14-357949.05.01.078	653540524	1		357949	M		Nuclei	Ctgf-T2A-dgCre/wt;Ai14(RCL-tdT)/wt	SATB2-neg, NeuN-pos	Ctgf-T2A-dgCre	Ai14(RCL-tdT)			MOp_L6a			5	7	A8S4_171117_10	A8S4_171117_10_H03	2017-11-17	21x	0.682	Pass	7.26143748	L8S4_171127_03	L8S4_171127_03_H03	11/27/2017	0.1	342	44.43603893	196.863543	10.9368635	Pass	920.0	123573556	1/0/1900	1213890	False		/allen/programs/celltypes/production/mousecelltypes/prod133/Star_Analysis_Run_653845602/653845602/	ar_653845602_STAR_ReadsPerGene.out.tab		/allen/programs/celltypes/production/mousecelltypes/prod133/rseq_tube_set_R8S4-171206/RSC-133_R8S4-171206/RAW-DATA/SM-GE66G/SM-GE66G_E1-50_AGGCAGAA-TCTCTCCG_R1.fastq.gz	1183389	53.13569756	0.068785497	0	8.45e-05	3.26e-05	0.000337302	93.62965179999999	1.004362478	0.93962679	1.2552223679999999	0.811785478	1.236734594	1.0382064009999998	0.34908271799999996	1.069045746	0.958426503	0.6880200190000001	No	MOp	H	3	Nuclei	inh	5394	5394	4018	3695	3155	2820	2472	2010	1461	4173	3922	3660	3325	2866	11/10/2017	11/16/2017	14.1	1608207A	1605020A	NXT20196448	NXT20099911	0	0.032	Standard	150_30	0	HistoricalData	Broad	index192			0.10482859	26.15623434	0.669583423	85.03349279	4	0.7477639004384741	9	4	0.7477639004384741	9	Lamp5 Slc35d3	5	0.8581363444518891	4	10	5	0.8581363444518891	Lamp5 Lhx6	GABAergic	Cortex	8859
SM-GE66G_S161_E1-50	4	6113	Lamp5 Slc35d3	Lamp5	GABAergic	#FFA388	250	653845672	SM-GE66G-S161	R8S4-171206	RSC-133	SM-GE66G	R8S4-17120607	5.560383673	4.02	314	10	N711	S502	AAGAGGCA-CTCTCTAT	Mouse	F2S4_171116_047	F2S4_171116_047_A01		Ctgf-T2A-dgCre;Ai14-357949.05.02.163	653541016	1		357949	M		Nuclei	Ctgf-T2A-dgCre/wt;Ai14(RCL-tdT)/wt	SATB2-neg, NeuN-pos	Ctgf-T2A-dgCre	Ai14(RCL-tdT)			MOp_L6a			5	7	A8S4_171117_10	A8S4_171117_10_A09	2017-11-17	21x	0.685	Pass	8.075129207	L8S4_171127_03	L8S4_171127_03_A09	11/27/2017	0.1	351	36.18444877	156.19636	8.677575558	Pass	920.0	123573556	1/0/1900	1382556	False		/allen/programs/celltypes/production/mousecelltypes/prod133/Star_Analysis_Run_653845672/653845672/	ar_653845672_STAR_ReadsPerGene.out.tab		/allen/programs/celltypes/production/mousecelltypes/prod133/rseq_tube_set_R8S4-171206/RSC-133_R8S4-171206/RAW-DATA/SM-GE66G/SM-GE66G_E1-50_AAGAGGCA-CTCTCTAT_R1.fastq.gz	1349232	59.19315581	0.137856203	0	0.0	2.47e-05	0.00012553100000000001	94.5831406	0.998209503	0.9364183229999999	1.266503525	0.808784119	1.25179506	1.034298642	0.333950022	1.074558319	0.948077673	0.6709016	No	MOp	A	9	Nuclei	inh	5875	4946	4546	4160	3601	3244	2844	2327	1657	4536	4320	4070	3716	3199	11/10/2017	11/16/2017	56.4	1608207A	1605020A	NXT20196448	NXT20099911	0	0.032	Standard	150_30	0	HistoricalData	Broad	index192			0.12257417599999999	23.39879279	-1.527188035	87.96218886	4	0.7354232581875241	9	4	0.7354232581875241	9	Lamp5 Slc35d3	3	0.9173346106893959	2	7	3	0.9173346106893959	Lamp5 Pdlim5	GABAergic	Cortex	8502
SM-GE66G_S172_E1-50	4	6123	Lamp5 Slc35d3	Lamp5	GABAergic	#FFA388	250	653845352	SM-GE66G-S172	R8S4-171206	RSC-133	SM-GE66G	R8S4-17120607	5.560383673	4.02	314	10	N712	S506	GTAGAGGA-ACTGCATA	Mouse	F2S4_171116_052	F2S4_171116_052_D01		Ctgf-T2A-dgCre;Ai14-357949.05.02.174	653541150	1		357949	M		Nuclei	Ctgf-T2A-dgCre/wt;Ai14(RCL-tdT)/wt	SATB2-neg, NeuN-pos	Ctgf-T2A-dgCre	Ai14(RCL-tdT)			MOp_L6a			5	7	A8S4_171117_10	A8S4_171117_10_D10	2017-11-17	21x	0.672	Pass	7.37902935	L8S4_171127_03	L8S4_171127_03_D10	11/27/2017	0.1	363	29.83585157	124.53398270000001	6.918554594	Pass	920.0	123573556	1/0/1900	1373668	False		/allen/programs/celltypes/production/mousecelltypes/prod133/Star_Analysis_Run_653845352/653845352/	ar_653845352_STAR_ReadsPerGene.out.tab		/allen/programs/celltypes/production/mousecelltypes/prod133/rseq_tube_set_R8S4-171206/RSC-133_R8S4-171206/RAW-DATA/SM-GE66G/SM-GE66G_E1-50_GTAGAGGA-ACTGCATA_R1.fastq.gz	1338227	56.966418999999995	0.199891349	0	0.00156924	2.68e-05	0.000259291	93.96201090000001	0.989366423	0.9430975840000001	1.263638049	0.8159535179999999	1.24921447	1.040519593	0.336844025	1.067085609	0.9481495679999999	0.683702968	No	MOp	D	10	Nuclei	inh	5483	4569	4021	3664	3170	2884	2508	2032	1464	4120	3947	3695	3375	2918	11/10/2017	11/16/2017	14.1	1608207A	1605020A	NXT20196448	NXT20099911	0	0.032	Standard	150_30	0	HistoricalData	Broad	index192			0.11821835900000001	23.93749341	-1.341002101	86.27669297	4	0.7469828589553341	9	4	0.7469828589553341	9	Lamp5 Slc35d3	5	0.8195064268700061	4	10	5	0.8195064268700061	Lamp5 Lhx6	GABAergic	Cortex	8859
SM-GE66G_S175_E1-50	4	6125	Lamp5 Slc35d3	Lamp5	GABAergic	#FFA388	250	653845520	SM-GE66G-S175	R8S4-171206	RSC-133	SM-GE66G	R8S4-17120607	5.560383673	4.02	314	10	N712	S510	GTAGAGGA-CGTCTAAT	Mouse	F2S4_171116_052	F2S4_171116_052_G01		Ctgf-T2A-dgCre;Ai14-357949.05.02.177	653541186	1		357949	M		Nuclei	Ctgf-T2A-dgCre/wt;Ai14(RCL-tdT)/wt	SATB2-neg, NeuN-pos	Ctgf-T2A-dgCre	Ai14(RCL-tdT)			MOp_L6a			5	7	A8S4_171117_10	A8S4_171117_10_G10	2017-11-17	21x	0.7490000000000001	Pass	9.847582852999999	L8S4_171127_03	L8S4_171127_03_G10	11/27/2017	0.1	345	36.66988129999999	161.0447137	8.946928537	Pass	920.0	123573556	1/0/1900	1370912	False		/allen/programs/celltypes/production/mousecelltypes/prod133/Star_Analysis_Run_653845520/653845520/	ar_653845520_STAR_ReadsPerGene.out.tab		/allen/programs/celltypes/production/mousecelltypes/prod133/rseq_tube_set_R8S4-171206/RSC-133_R8S4-171206/RAW-DATA/SM-GE66G/SM-GE66G_E1-50_GTAGAGGA-CGTCTAAT_R1.fastq.gz	1337447	57.50246552	0.12037860199999999	0	0.005607699	2.54e-05	0.000176777	94.2096397	1.0007906309999999	0.938971827	1.262296292	0.8107590840000001	1.249965705	1.0379204309999999	0.327637756	1.0681760279999999	0.949909096	0.681530266	No	MOp	G	10	Nuclei	inh	6499	5566	5162	4728	4055	3659	3147	2518	1728	5126	4893	4576	4170	3534	11/10/2017	11/16/2017	14.1	1608207A	1605020A	NXT20196448	NXT20099911	0	0.032	Standard	150_30	0	HistoricalData	Broad	index192			0.11894676900000001	24.59275022	-1.414768667	87.43127765	4	0.7374398920851379	9	4	0.7374398920851379	9	Lamp5 Slc35d3	3	0.950161729346118	2	7	3	0.950161729346118	Lamp5 Pdlim5	GABAergic	Cortex	8502
SM-GE66G_S185_E1-50	4	6127	Lamp5 Slc35d3	Lamp5	GABAergic	#FFA388	250	653845596	SM-GE66G-S185	R8S4-171206	RSC-133	SM-GE66G	R8S4-17120607	5.560383673	4.02	314	10	N715	S502	ATCTCAGG-CTCTCTAT	Mouse	F2S4_171116_053	F2S4_171116_053_A01		Ctgf-T2A-dgCre;Ai14-357949.05.02.179	653541250	1		357949	M		Nuclei	Ctgf-T2A-dgCre/wt;Ai14(RCL-tdT)/wt	SATB2-neg, NeuN-pos	Ctgf-T2A-dgCre	Ai14(RCL-tdT)			MOp_L6a			5	7	A8S4_171117_10	A8S4_171117_10_A12	2017-11-17	21x	0.6609999999999999	Pass	9.032965622	L8S4_171127_03	L8S4_171127_03_A12	11/27/2017	0.1	344	46.74507269	205.8891503	11.43828613	Pass	920.0	123573556	1/0/1900	1363057	False		/allen/programs/celltypes/production/mousecelltypes/prod133/Star_Analysis_Run_653845596/653845596/	ar_653845596_STAR_ReadsPerGene.out.tab		/allen/programs/celltypes/production/mousecelltypes/prod133/rseq_tube_set_R8S4-171206/RSC-133_R8S4-171206/RAW-DATA/SM-GE66G/SM-GE66G_E1-50_ATCTCAGG-CTCTCTAT_R1.fastq.gz	1328253	49.66945303	0.134085901	0	0.0	2.54e-05	0.000183497	92.070336	1.002870098	0.9448176909999999	1.264524941	0.804728681	1.239188859	1.036190175	0.33431740600000004	1.064224725	0.95509028	0.692147478	No	MOp	A	12	Nuclei	inh	5913	5091	4520	4166	3590	3266	2802	2232	1549	4667	4453	4166	3763	3184	11/10/2017	11/16/2017	14.1	1608207A	1605020A	NXT20196448	NXT20099911	0	0.032	Standard	150_30	0	HistoricalData	Broad	index192			0.09730601	30.36161033	0.617166809	85.36024387	4	0.7453827140255679	9	4	0.7453827140255679	9	Lamp5 Slc35d3	29	0.853923827830181	20	71	29	0.853923827830181	Pvalb Vipr2	GABAergic	Cortex	9289
SM-GE66H_S053_E1-50	4	6139	Lamp5 Slc35d3	Lamp5	GABAergic	#FFA388	250	653846528	SM-GE66H-S053	R8S4-171206	RSC-133	SM-GE66H	R8S4-17120608	4.7069684380000005	4.3	314	8	N723	S507	TAGCGCTC-AAGGAGTA	Mouse	F2S4_171116_054	F2S4_171116_054_E01		Ctgf-T2A-dgCre;Ai14-357949.05.02.191	653541825	1		357949	M		Nuclei	Ctgf-T2A-dgCre/wt;Ai14(RCL-tdT)/wt	SATB2-neg, NeuN-pos	Ctgf-T2A-dgCre	Ai14(RCL-tdT)			MOp_L6a			5	7	A8S4_171117_11	A8S4_171117_11_E07	2017-11-17	21x	0.743	Pass	7.85062834	L8S4_171127_04	L8S4_171127_04_E07	11/27/2017	0.1	335	36.56492452	165.37731580000002	9.187628655	Pass	867.0	122942809	1/0/1900	1083956	False		/allen/programs/celltypes/production/mousecelltypes/prod134/Star_Analysis_Run_653846528/653846528/	ar_653846528_STAR_ReadsPerGene.out.tab		/allen/programs/celltypes/production/mousecelltypes/prod133/rseq_tube_set_R8S4-171206/RSC-133_R8S4-171206/RAW-DATA/SM-GE66H/SM-GE66H_E1-50_TAGCGCTC-AAGGAGTA_R1.fastq.gz	1063018	54.67292181	0.119847453	0	0.000470359	3.41e-05	0.000159264	92.253753	0.988941422	0.942211809	1.261579002	0.8169917240000001	1.2496031909999998	1.037455547	0.342205099	1.0720926590000002	0.948726733	0.6791123840000001	No	MOp	E	7	Nuclei	inh	5706	5706	4381	4061	3521	3236	2858	2325	1630	4517	4314	4061	3722	3212	11/10/2017	11/16/2017	56.4	1608207A	1605020A	NXT20196448	NXT20174161	0	0.032	Standard	150_30	0	HistoricalData	Broad	index192			0.10776299199999999	25.5539417	-0.075522146	85.38613645	4	0.7434339295166321	9	4	0.7434339295166321	9	Lamp5 Slc35d3	3	0.8943205436218991	2	7	3	0.8943205436218991	Lamp5 Pdlim5	GABAergic	Cortex	8502
SM-GE66H_S054_E1-50	4	6140	Lamp5 Slc35d3	Lamp5	GABAergic	#FFA388	250	653846143	SM-GE66H-S054	R8S4-171206	RSC-133	SM-GE66H	R8S4-17120608	4.7069684380000005	4.3	314	8	N723	S508	TAGCGCTC-CTAAGCCT	Mouse	F2S4_171116_054	F2S4_171116_054_F01		Ctgf-T2A-dgCre;Ai14-357949.05.02.192	653541840	1		357949	M		Nuclei	Ctgf-T2A-dgCre/wt;Ai14(RCL-tdT)/wt	SATB2-neg, NeuN-pos	Ctgf-T2A-dgCre	Ai14(RCL-tdT)			MOp_L6a			5	7	A8S4_171117_11	A8S4_171117_11_F07	2017-11-17	21x	0.735	Pass	7.892107343999999	L8S4_171127_04	L8S4_171127_04_F07	11/27/2017	0.1	335	31.32682701	141.686237	7.871457613	Pass	867.0	122942809	1/0/1900	1107861	False		/allen/programs/celltypes/production/mousecelltypes/prod133/Star_Analysis_Run_653846143/653846143/	ar_653846143_STAR_ReadsPerGene.out.tab		/allen/programs/celltypes/production/mousecelltypes/prod133/rseq_tube_set_R8S4-171206/RSC-133_R8S4-171206/RAW-DATA/SM-GE66H/SM-GE66H_E1-50_TAGCGCTC-CTAAGCCT_R1.fastq.gz	1084655	53.55463258	0.15608649800000002	0	0.000276586	2.98e-05	0.000479056	92.2374396	0.998505781	0.9371358120000001	1.256617428	0.820046552	1.23674909	1.039328532	0.351800515	1.067968857	0.956801197	0.691300771	No	MOp	F	7	Nuclei	inh	5486	5486	4238	3953	3420	3078	2686	2202	1585	4328	4126	3851	3527	3098	11/10/2017	11/16/2017	14.1	1608207A	1605020A	NXT20196448	NXT20174161	0	0.032	Standard	150_30	0	HistoricalData	Broad	index192			0.10546948099999999	23.87053948	-0.43034477	82.38748727	4	0.7512314923735881	9	4	0.7512314923735881	9	Lamp5 Slc35d3	3	0.885628384236458	2	7	3	0.885628384236458	Lamp5 Pdlim5	GABAergic	Cortex	8502
SM-GE66H_S060_E1-50	4	6144	Lamp5 Slc35d3	Lamp5	GABAergic	#FFA388	250	653846259	SM-GE66H-S060	R8S4-171206	RSC-133	SM-GE66H	R8S4-17120608	4.7069684380000005	4.3	314	8	N724	S506	ACTGAGCG-ACTGCATA	Mouse	F2S4_171116_055	F2S4_171116_055_D01		Ctgf-T2A-dgCre;Ai14-357949.05.02.198	653541932	1		357949	M		Nuclei	Ctgf-T2A-dgCre/wt;Ai14(RCL-tdT)/wt	SATB2-neg, NeuN-pos	Ctgf-T2A-dgCre	Ai14(RCL-tdT)			MOp_L6a			5	7	A8S4_171117_11	A8S4_171117_11_D08	2017-11-17	21x	0.75	Pass	10.0713772	L8S4_171127_04	L8S4_171127_04_D08	11/27/2017	0.1	341	40.73323551	180.98833869999999	10.05490771	Pass	867.0	122942809	1/0/1900	1054962	False		/allen/programs/celltypes/production/mousecelltypes/prod133/Star_Analysis_Run_653846259/653846259/	ar_653846259_STAR_ReadsPerGene.out.tab		/allen/programs/celltypes/production/mousecelltypes/prod133/rseq_tube_set_R8S4-171206/RSC-133_R8S4-171206/RAW-DATA/SM-GE66H/SM-GE66H_E1-50_ACTGAGCG-ACTGCATA_R1.fastq.gz	1032289	56.74796496	0.146567483	0	9.690000000000001e-05	2.3899999999999998e-05	0.00026813200000000003	92.8022095	0.9885970759999999	0.9404910320000001	1.259499449	0.8228506390000001	1.252191491	1.037803537	0.341664243	1.072394945	0.949174085	0.6787499990000001	No	MOp	D	8	Nuclei	inh	6329	6329	5109	4783	4145	3709	3187	2497	1657	5171	4935	4639	4190	3485	11/10/2017	11/16/2017	14.1	1608207A	1605020A	NXT20196448	NXT20174161	0	0.032	Standard	150_30	0	HistoricalData	Broad	index192			0.11417732800000001	22.59212294	-0.504774635	84.78081235	4	0.7299977276973242	9	4	0.7299977276973242	9	Lamp5 Slc35d3	4	0.919512776224532	3	9	4	0.919512776224532	Lamp5 Slc35d3	GABAergic	Cortex	9509
SM-GE66H_S071_E1-50	4	6155	Lamp5 Slc35d3	Lamp5	GABAergic	#FFA388	250	653846473	SM-GE66H-S071	R8S4-171206	RSC-133	SM-GE66H	R8S4-17120608	4.7069684380000005	4.3	314	8	N726	S510	CCTAAGAC-CGTCTAAT	Mouse	F2S4_171116_056	F2S4_171116_056_G01		Ctgf-T2A-dgCre;Ai14-357949.05.02.209	653542097	1		357949	M		Nuclei	Ctgf-T2A-dgCre/wt;Ai14(RCL-tdT)/wt	SATB2-neg, NeuN-pos	Ctgf-T2A-dgCre	Ai14(RCL-tdT)			MOp_L6a			5	7	A8S4_171117_11	A8S4_171117_11_G09	2017-11-17	21x	0.77	Pass	5.51424297	L8S4_171127_04	L8S4_171127_04_G09	11/27/2017	0.1	343	27.75436413	122.600778	6.811154336	Pass	867.0	122942809	1/0/1900	1297006	False		/allen/programs/celltypes/production/mousecelltypes/prod133/Star_Analysis_Run_653846473/653846473/	ar_653846473_STAR_ReadsPerGene.out.tab		/allen/programs/celltypes/production/mousecelltypes/prod133/rseq_tube_set_R8S4-171206/RSC-133_R8S4-171206/RAW-DATA/SM-GE66H/SM-GE66H_E1-50_CCTAAGAC-CGTCTAAT_R1.fastq.gz	1267509	43.832193700000005	0.057356595	0	0.00031558	3.5100000000000006e-05	0.000144086	91.8040819	1.012753175	0.944379739	1.267685329	0.794533888	1.223326379	1.034593314	0.33596449	1.06456789	0.957138402	0.700102553	No	MOp	G	9	Nuclei	inh	4845	4845	3167	2927	2538	2332	2055	1679	1264	3550	3329	3114	2842	2489	11/10/2017	11/16/2017	56.4	1608207A	1605020A	NXT20196448	NXT20174161	0	0.032	Standard	150_30	0	HistoricalData	Broad	index192			0.089994627	34.01261845	4.132639962	85.52373198	4	0.7123192446988921	9	4	0.7123192446988921	9	Lamp5 Slc35d3	3	0.738928782566661	2	7	3	0.738928782566661	Lamp5 Pdlim5	GABAergic	Cortex	8502
SM-GE653_S115_E1-50	3	3	Lamp5 Pdlim5	Lamp5	GABAergic	#FF7290	65	647869533	SM-GE653-S115	R8S4-171101	RSC-127	SM-GE653	R8S4-17110107	8.03	3.17	379	8	N719	S505	GCGTAGTA-GTAAGGAG	Mouse	F2S4_171017_001	F2S4_171017_001_C01		Gad2-IRES-Cre;Ai14-351985.08.02.003	646939703	1		351985	M		Nuclei	Gad2-IRES-Cre/wt;Ai14(RCL-tdT)/wt	SATB2-neg, NeuN-pos	Gad2	Ai14			MOp_L1			8	9	A8S4_171018_07	A8S4_171018_07_C03	2017-10-18	21x	0.735	Pass	6.495621585	L8S4_171025_03	L8S4_171025_03_C03	10/25/2017	0.1	371	26.62188501	108.7228825	6.040160137999999	Pass		122087456	1/0/1900	1374082	False		/allen/programs/celltypes/production/mousecelltypes/prod124/Single_Cell_Analysis_Run_647869533/	ar_647869533.genes.results	ar_647869533.aligned_transcriptome.sorted.bam	/allen/programs/celltypes/production/mousecelltypes/prod122/rseq_tube_set_R8S4-171101/RSC-127_R8S4-171101/RAW-DATA/SM-GE653/SM-GE653_E1-50_GCGTAGTA-GTAAGGAG_R1.fastq.gz	1330425	54.99220174	0.10222297400000001	0	0.0	0.004100945	0.017966439	94.39404702	1.005205126	0.9497166020000001	1.244410028	0.8180756640000001	1.245121843	1.029198062	0.327856983	1.063930403	0.952945571	0.693036786	No	MOp	C	3	Nuclei	inh	4767	3898	3563	3246	2771	2531	2274	1903	1462	3532	3374	3142	2914	2545	10/9/2017	10/17/2017	28.2	1608207A	1605020A	NXT20196447	NXT20174161	0	0.0	Standard	150_30	0	HistoricalData	Broad	index192			11.15320292	26.2506342	0.25345553	86.23214386	3	0.732740766058104	7	3	0.732740766058104	7	Lamp5 Pdlim5	3	0.9252939034452992	2	7	3	0.9252939034452992	Lamp5 Pdlim5	GABAergic	Cortex	8502
SM-GE653_S121_E1-50	3	9	Lamp5 Pdlim5	Lamp5	GABAergic	#FF7290	65	647869521	SM-GE653-S121	R8S4-171101	RSC-127	SM-GE653	R8S4-17110107	8.03	3.17	379	8	N720	S502	CGGAGCCT-CTCTCTAT	Mouse	F2S4_171017_002	F2S4_171017_002_A01		Gad2-IRES-Cre;Ai14-351985.08.02.009	646939769	1		351985	M		Nuclei	Gad2-IRES-Cre/wt;Ai14(RCL-tdT)/wt	SATB2-neg, NeuN-pos	Gad2	Ai14			MOp_L1			8	9	A8S4_171018_07	A8S4_171018_07_A04	2017-10-18	21x	0.8190000000000001	Pass	6.744431221	L8S4_171025_03	L8S4_171025_03_A04	10/25/2017	0.1	383	41.23069312	163.10900039999999	9.061611134	Pass		122087456	1/0/1900	1360226	False		/allen/programs/celltypes/production/mousecelltypes/prod124/Single_Cell_Analysis_Run_647869521/	ar_647869521.genes.results	ar_647869521.aligned_transcriptome.sorted.bam	/allen/programs/celltypes/production/mousecelltypes/prod122/rseq_tube_set_R8S4-171101/RSC-127_R8S4-171101/RAW-DATA/SM-GE653/SM-GE653_E1-50_CGGAGCCT-CTCTCTAT_R1.fastq.gz	1323201	58.46216863	0.23072836300000002	0	0.004005438	0.002946642	0.007140261	94.36895831	0.994967362	0.952882637	1.2506686409999999	0.818407357	1.25844058	1.028946922	0.323114003	1.064698328	0.945661955	0.6880991040000001	No	MOp	A	4	Nuclei	inh	5540	4644	4401	3983	3478	3163	2762	2243	1595	4231	4062	3820	3499	3014	10/9/2017	10/17/2017	14.1	1608207A	1605020A	NXT20196447	NXT20174161	0	0.0	Standard	150_30	0	HistoricalData	Broad	index192			12.02659309	24.24967938	-0.9772814009999999	87.56031774	3	0.741001606754774	7	3	0.741001606754774	7	Lamp5 Pdlim5	3	0.947583310861234	2	7	3	0.947583310861234	Lamp5 Pdlim5	GABAergic	Cortex	8502
SM-GE653_S135_E1-50	3	23	Lamp5 Pdlim5	Lamp5	GABAergic	#FF7290	65	647869493	SM-GE653-S135	R8S4-171101	RSC-127	SM-GE653	R8S4-17110107	8.03	3.17	379	8	N721	S510	TACGCTGC-CGTCTAAT	Mouse	F2S4_171017_003	F2S4_171017_003_G01		Gad2-IRES-Cre;Ai14-351985.08.02.023	646939923	1		351985	M		Nuclei	Gad2-IRES-Cre/wt;Ai14(RCL-tdT)/wt	SATB2-neg, NeuN-pos	Gad2	Ai14			MOp_L1			8	9	A8S4_171018_07	A8S4_171018_07_G05	2017-10-18	21x	0.675	Pass	5.74562743	L8S4_171025_03	L8S4_171025_03_G05	10/25/2017	0.1	364	25.08976728	104.4362607	5.802014486	Pass		122087456	1/0/1900	1347128	False		/allen/programs/celltypes/production/mousecelltypes/prod124/Single_Cell_Analysis_Run_647869493/	ar_647869493.genes.results	ar_647869493.aligned_transcriptome.sorted.bam	/allen/programs/celltypes/production/mousecelltypes/prod122/rseq_tube_set_R8S4-171101/RSC-127_R8S4-171101/RAW-DATA/SM-GE653/SM-GE653_E1-50_TACGCTGC-CGTCTAAT_R1.fastq.gz	1304266	56.45113803	0.163003559	0	0.000230014	0.0038213059999999996	0.010264777	94.16583734	1.006582001	0.9459683090000001	1.252484511	0.811645893	1.248502354	1.02867178	0.329396627	1.06683383	0.9535386659999999	0.682374082	No	MOp	G	5	Nuclei	inh	4840	3938	3567	3230	2788	2562	2260	1933	1465	3560	3395	3188	2947	2614	10/9/2017	10/17/2017	56.4	1608207A	1605020A	NXT20196447	NXT20174161	0	0.0	Standard	150_30	0	HistoricalData	Broad	index192			11.68174283	25.94317417	-0.9524161520000001	87.33617222	3	0.716738275255232	7	3	0.716738275255232	7	Lamp5 Pdlim5	3	0.898907980369654	2	7	3	0.898907980369654	Lamp5 Pdlim5	GABAergic	Cortex	8502
SM-GE653_S136_E1-50	3	24	Lamp5 Pdlim5	Lamp5	GABAergic	#FF7290	65	647869491	SM-GE653-S136	R8S4-171101	RSC-127	SM-GE653	R8S4-17110107	8.03	3.17	379	8	N721	S511	TACGCTGC-TCTCTCCG	Mouse	F2S4_171017_003	F2S4_171017_003_H01		Gad2-IRES-Cre;Ai14-351985.08.02.024	646939934	1		351985	M		Nuclei	Gad2-IRES-Cre/wt;Ai14(RCL-tdT)/wt	SATB2-neg, NeuN-pos	Gad2	Ai14			MOp_L1			8	9	A8S4_171018_07	A8S4_171018_07_H05	2017-10-18	21x	0.72	Pass	5.901478536	L8S4_171025_03	L8S4_171025_03_H05	10/25/2017	0.1	361	42.98634702	180.4178084	10.02321158	Pass		122087456	1/0/1900	1353703	False		/allen/programs/celltypes/production/mousecelltypes/prod124/Single_Cell_Analysis_Run_647869491/	ar_647869491.genes.results	ar_647869491.aligned_transcriptome.sorted.bam	/allen/programs/celltypes/production/mousecelltypes/prod122/rseq_tube_set_R8S4-171101/RSC-127_R8S4-171101/RAW-DATA/SM-GE653/SM-GE653_E1-50_TACGCTGC-TCTCTCCG_R1.fastq.gz	1311358	51.15262194	0.13771982900000002	0	0.00030502700000000003	0.003819704	0.009094389	93.90570691	1.006280574	0.950767025	1.256421741	0.80577545	1.238360119	1.031721284	0.325336747	1.0597267879999999	0.95608575	0.699392789	No	MOp	H	5	Nuclei	inh	5125	4187	3693	3326	2880	2645	2305	1903	1410	3824	3639	3430	3157	2750	10/9/2017	10/17/2017	14.1	1608207A	1605020A	NXT20196447	NXT20174161	0	0.0	Standard	150_30	0	HistoricalData	Broad	index192			9.799841081	31.07778349	0.9427459859999999	87.86540365	3	0.741061857932006	7	3	0.741061857932006	7	Lamp5 Pdlim5	3	0.895436505434528	2	7	3	0.895436505434528	Lamp5 Pdlim5	GABAergic	Cortex	8502
SM-GE653_S150_E1-50	3	38	Lamp5 Pdlim5	Lamp5	GABAergic	#FF7290	65	647869463	SM-GE653-S150	R8S4-171101	RSC-127	SM-GE653	R8S4-17110107	8.03	3.17	379	8	N723	S508	TAGCGCTC-CTAAGCCT	Mouse	F2S4_171017_017	F2S4_171017_017_F01		Gad2-IRES-Cre;Ai14-351985.08.01.014	646940088	1		351985	M		Nuclei	Gad2-IRES-Cre/wt;Ai14(RCL-tdT)/wt	SATB2-neg, NeuN-pos	Gad2	Ai14			MOp_L2-3			8	9	A8S4_171018_07	A8S4_171018_07_F07	2017-10-18	21x	0.743	Pass	5.821842847	L8S4_171025_03	L8S4_171025_03_F07	10/25/2017	0.1	372	28.12328065	114.54578300000001	6.363654614	Pass		122087456	1/0/1900	1270343	False		/allen/programs/celltypes/production/mousecelltypes/prod124/Single_Cell_Analysis_Run_647869463/	ar_647869463.genes.results	ar_647869463.aligned_transcriptome.sorted.bam	/allen/programs/celltypes/production/mousecelltypes/prod122/rseq_tube_set_R8S4-171101/RSC-127_R8S4-171101/RAW-DATA/SM-GE653/SM-GE653_E1-50_TAGCGCTC-CTAAGCCT_R1.fastq.gz	1233615	51.82978482	0.09711295699999999	0	0.0	0.003552972	0.01307215	93.55041889	0.9981819409999999	0.953076508	1.254898001	0.812664085	1.2458655159999998	1.029809852	0.318516372	1.063228628	0.947237531	0.699991977	No	MOp	F	7	Nuclei	inh	4777	3914	3504	3218	2793	2594	2295	1900	1419	3543	3373	3203	2963	2599	10/9/2017	10/17/2017	56.4	1608207A	1605020A	NXT20196447	NXT20174161	0	0.0	Standard	150_30	0	HistoricalData	Broad	index192			11.10913859	29.86636836	-0.458262844	86.9139075	3	0.737485606868824	7	3	0.737485606868824	7	Lamp5 Pdlim5	3	0.8297083579469091	2	7	3	0.8297083579469091	Lamp5 Pdlim5	GABAergic	Cortex	8502
SM-GE653_S159_E1-50	3	46	Lamp5 Pdlim5	Lamp5	GABAergic	#FF7290	65	647869445	SM-GE653-S159	R8S4-171101	RSC-127	SM-GE653	R8S4-17110107	8.03	3.17	379	8	N724	S510	ACTGAGCG-CGTCTAAT	Mouse	F2S4_171017_018	F2S4_171017_018_G01		Gad2-IRES-Cre;Ai14-351985.08.01.023	646940187	1		351985	M		Nuclei	Gad2-IRES-Cre/wt;Ai14(RCL-tdT)/wt	SATB2-neg, NeuN-pos	Gad2	Ai14			MOp_L2-3			8	9	A8S4_171018_07	A8S4_171018_07_G08	2017-10-18	21x	0.755	Pass	6.726630403	L8S4_171025_03	L8S4_171025_03_G08	10/25/2017	0.1	358	32.81819771	138.8953687	7.716409371	Pass		122087456	1/0/1900	1361607	False		/allen/programs/celltypes/production/mousecelltypes/prod124/Single_Cell_Analysis_Run_647869445/	ar_647869445.genes.results	ar_647869445.aligned_transcriptome.sorted.bam	/allen/programs/celltypes/production/mousecelltypes/prod122/rseq_tube_set_R8S4-171101/RSC-127_R8S4-171101/RAW-DATA/SM-GE653/SM-GE653_E1-50_ACTGAGCG-CGTCTAAT_R1.fastq.gz	1321611	51.73738717	0.157005352	0	0.00015133	0.0032982470000000002	0.00596469	93.83025716	1.001078039	0.9481186970000001	1.257470326	0.8105128770000001	1.246282756	1.035609535	0.320839139	1.0645423459999999	0.94654386	0.693223003	No	MOp	G	8	Nuclei	inh	5266	4410	3916	3581	3120	2852	2477	2024	1467	4048	3880	3614	3279	2848	10/9/2017	10/17/2017	56.4	1608207A	1605020A	NXT20196447	NXT20174161	0	0.0	Standard	150_30	0	HistoricalData	Broad	index192			10.29402752	30.49407125	0.841336132	87.99230636	3	0.754237686391235	7	3	0.754237686391235	7	Lamp5 Pdlim5	3	0.8638219467541199	2	7	3	0.8638219467541199	Lamp5 Pdlim5	GABAergic	Cortex	8502
SM-GE64S_S001_E1-50	3	162	Lamp5 Pdlim5	Lamp5	GABAergic	#FF7290	65	649901496	SM-GE64S-S001	R8S4-171108	RSC-128	SM-GE64S	R8S4-17110805	5.050505051	4.66	393	10	N701	S502	TAAGGCGA-CTCTCTAT	Mouse	F2S4_171017_004	F2S4_171017_004_A01		Gad2-IRES-Cre;Ai14-351985.08.02.030	649536987	1		351985	M		Nuclei	Gad2-IRES-Cre/wt;Ai14(RCL-tdT)/wt	SATB2-neg, NeuN-pos	Gad2	Ai14			MOp_L1			8	9	A8S4_171018_08	A8S4_171018_08_A01	2017-10-18	21x	0.737	Pass	6.411272900000001	L8S4_171026_01	L8S4_171026_01_A01	10/26/2017	0.1	349	57.15192857	248.11986009999998	13.78443667	Pass		126662602	1/0/1900	1375093	False		/allen/programs/celltypes/production/mousecelltypes/prod125/Single_Cell_Analysis_Run_649901496/	ar_649901496.genes.results	ar_649901496.aligned_transcriptome.sorted.bam	/allen/programs/celltypes/production/mousecelltypes/prod124/rseq_tube_set_R8S4-171108/RSC-128_R8S4-171108/RAW-DATA/SM-GE64S/SM-GE64S_E1-50_TAAGGCGA-CTCTCTAT_R1.fastq.gz	1334896	49.17693963	0.282194268	0	7.49e-05	0.002376964	0.007386343	94.61081612	1.0028337440000001	0.949393553	1.25683512	0.8145611420000001	1.248457178	1.03460756	0.30091185800000003	1.0652059729999999	0.945497501	0.700559087	No	MOp	A	1	Nuclei	inh	5297	4488	3974	3645	3168	2906	2514	2032	1461	4114	3936	3705	3365	2885	10/9/2017	10/17/2017	14.1	1608207A	1605020A	NXT20196447	NXT20099911	0	0.0	Standard	150_30	0	HistoricalData	Broad	index192			10.37369203	33.694534999999995	0.646496671	89.07645240000001	3	0.755132300110167	7	3	0.755132300110167	7	Lamp5 Pdlim5	3	0.903123103961058	2	7	3	0.903123103961058	Lamp5 Pdlim5	GABAergic	Cortex	8502
SM-GE64S_S014_E1-50	3	175	Lamp5 Pdlim5	Lamp5	GABAergic	#FF7290	65	649901470	SM-GE64S-S014	R8S4-171108	RSC-128	SM-GE64S	R8S4-17110805	5.050505051	4.66	393	10	N702	S508	CGTACTAG-CTAAGCCT	Mouse	F2S4_171017_005	F2S4_171017_005_F01		Gad2-IRES-Cre;Ai14-351985.08.02.043	649537131	1		351985	M		Nuclei	Gad2-IRES-Cre/wt;Ai14(RCL-tdT)/wt	SATB2-neg, NeuN-pos	Gad2	Ai14			MOp_L1			8	9	A8S4_171018_08	A8S4_171018_08_F02	2017-10-18	21x	0.644	Pass	6.243913827	L8S4_171026_01	L8S4_171026_01_F02	10/26/2017	0.1	354	48.3806969	207.0736899	11.50409388	Pass		126662602	1/0/1900	1328047	False		/allen/programs/celltypes/production/mousecelltypes/prod125/Single_Cell_Analysis_Run_649901470/	ar_649901470.genes.results	ar_649901470.aligned_transcriptome.sorted.bam	/allen/programs/celltypes/production/mousecelltypes/prod124/rseq_tube_set_R8S4-171108/RSC-128_R8S4-171108/RAW-DATA/SM-GE64S/SM-GE64S_E1-50_CGTACTAG-CTAAGCCT_R1.fastq.gz	1286512	60.33818573	0.122035395	0	0.00046637699999999997	0.0028775479999999997	0.013582462	94.87451341	0.9979670759999999	0.941227864	1.253933674	0.8207579770000001	1.255579547	1.029528928	0.331659368	1.074103863	0.948269178	0.676435517	No	MOp	F	2	Nuclei	inh	4992	4153	3815	3482	2942	2694	2393	1995	1524	3760	3570	3354	3094	2713	10/9/2017	10/17/2017	28.2	1608207A	1605020A	NXT20196447	NXT20099911	0	0.0	Standard	150_30	0	HistoricalData	Broad	index192			12.1938233	22.62551768	-1.647453152	87.15045021	3	0.7219552855796109	7	3	0.7219552855796109	7	Lamp5 Pdlim5	3	0.896321313088357	2	7	3	0.896321313088357	Lamp5 Pdlim5	GABAergic	Cortex	8502
SM-GE64T_S023_E1-50	3	351	Lamp5 Pdlim5	Lamp5	GABAergic	#FF7290	65	649901836	SM-GE64T-S023	R8S4-171108	RSC-128	SM-GE64T	R8S4-17110806	3.9490651189999997	3.84	376	8	N719	S521	GCGTAGTA-GAGCCTTA	Mouse	F2S4_171017_015	F2S4_171017_015_G01		Gad2-IRES-Cre;Ai14-351985.08.01.320	649539247	1		351985	M		Nuclei	Gad2-IRES-Cre/wt;Ai14(RCL-tdT)/wt	SATB2-neg, NeuN-pos	Gad2	Ai14			MOp_L2-3			8	9	A8S4_171019_07	A8S4_171019_07_G03	2017-10-19	21x	0.733	Pass	6.853751312000001	L8S4_171026_04	L8S4_171026_04_G03	10/26/2017	0.1	376	39.82009172	160.4613625	8.91452014	Pass		124892815	1/0/1900	1348680	False		/allen/programs/celltypes/production/mousecelltypes/prod126/Single_Cell_Analysis_Run_649901836/	ar_649901836.genes.results	ar_649901836.aligned_transcriptome.sorted.bam	/allen/programs/celltypes/production/mousecelltypes/prod124/rseq_tube_set_R8S4-171108/RSC-128_R8S4-171108/RAW-DATA/SM-GE64T/SM-GE64T_E1-50_GCGTAGTA-GAGCCTTA_R1.fastq.gz	1306154	52.55896319	0.21345109399999998	0	7.659999999999999e-05	0.0032515309999999998	0.0067993509999999995	94.44460607	1.001302812	0.95097754	1.252153934	0.816133863	1.2478722009999998	1.0286657259999998	0.31748484	1.065245205	0.9508380909999999	0.6943843679999999	No	MOp	G	3	Nuclei	inh	5154	4294	3842	3543	3040	2761	2424	1978	1469	3877	3681	3442	3164	2734	10/9/2017	10/17/2017	56.4	1608207A	1605020A	NXT20196447	NXT20169704	0	0.0	Standard	150_30	0	HistoricalData	Broad	index192			10.71780204	29.75453124	0.791680956	88.23592011	3	0.7476364629915041	7	3	0.7476364629915041	7	Lamp5 Pdlim5	3	0.9076088198086301	2	7	3	0.9076088198086301	Lamp5 Pdlim5	GABAergic	Cortex	8502
SM-GE64V_S059_E1-50	3	577	Lamp5 Pdlim5	Lamp5	GABAergic	#FF7290	65	649902532	SM-GE64V-S059	R8S4-171108	RSC-128	SM-GE64V	R8S4-17110808	6.26918536	5.56	385	12	N724	S516	ACTGAGCG-CCTAGAGT	Mouse	F2S4_171019_036	F2S4_171019_036_C01		Gad2-IRES-Cre;Ai14-351986.10.02.091	649543339	1		351986	M		Nuclei	Gad2-IRES-Cre/wt;Ai14(RCL-tdT)/wt	SATB2-neg, NeuN-pos	Gad2	Ai14			MOp_L5			9	12	A8S4_171020_07	A8S4_171020_07_C08	2017-10-20	21x	0.748	Pass	7.290248431	L8S4_171027_03	L8S4_171027_03_C08	10/27/2017	0.1	401	58.97827623	222.84544790000004	12.38030266	Pass		122864640	1/0/1900	1251699	False		/allen/programs/celltypes/production/mousecelltypes/prod126/Single_Cell_Analysis_Run_649902532/	ar_649902532.genes.results	ar_649902532.aligned_transcriptome.sorted.bam	/allen/programs/celltypes/production/mousecelltypes/prod124/rseq_tube_set_R8S4-171108/RSC-128_R8S4-171108/RAW-DATA/SM-GE64V/SM-GE64V_E1-50_ACTGAGCG-CCTAGAGT_R1.fastq.gz	1214182	52.0879901	0.186133545	0	0.0	0.002043351	0.001394354	94.88799867	0.993670673	0.950028118	1.260966937	0.814730499	1.256561412	1.033355959	0.307832952	1.063511919	0.9452351259999999	0.694547158	No	MOp	C	8	Nuclei	inh	5552	4762	4258	3924	3408	3095	2703	2172	1570	4389	4195	3916	3553	3007	10/9/2017	10/19/2017	56.4	1608207A	1605020A	NXT20196447	NXT20169704	0	0.0	Standard	150_30	0	HistoricalData	Broad	index192			10.90231942	31.60498179	0.386916174	89.80688233	3	0.7355887888084941	7	3	0.7355887888084941	7	Lamp5 Pdlim5	3	0.9456505937423791	2	7	3	0.9456505937423791	Lamp5 Pdlim5	GABAergic	Cortex	8502
SM-GE64V_S096_E1-50	3	606	Lamp5 Pdlim5	Lamp5	GABAergic	#FF7290	65	649902458	SM-GE64V-S096	R8S4-171108	RSC-128	SM-GE64V	R8S4-17110808	6.26918536	5.56	385	12	N729	S522	TCGACGTC-TTATGCGA	Mouse	F2S4_171019_110	F2S4_171019_110_H01		Gad2-IRES-Cre;Ai14-351986.09.01.040	649543690	1		351986	M		Nuclei	Gad2-IRES-Cre/wt;Ai14(RCL-tdT)/wt	SATB2-neg, NeuN-pos	Gad2	Ai14			MOp_L6b			9	12	A8S4_171020_07	A8S4_171020_07_H12	2017-10-20	21x	0.654	Pass	8.034927854	L8S4_171027_03	L8S4_171027_03_H12	10/27/2017	0.1	368	68.96232525	283.93579239999997	15.77421069	Pass		122864640	1/0/1900	1311147	False		/allen/programs/celltypes/production/mousecelltypes/prod126/Single_Cell_Analysis_Run_649902458/	ar_649902458.genes.results	ar_649902458.aligned_transcriptome.sorted.bam	/allen/programs/celltypes/production/mousecelltypes/prod124/rseq_tube_set_R8S4-171108/RSC-128_R8S4-171108/RAW-DATA/SM-GE64V/SM-GE64V_E1-50_TCGACGTC-TTATGCGA_R1.fastq.gz	1273763	57.42434032	0.19218645899999998	0	0.004317915	0.00265277	0.007641139	82.77866448	0.991784277	0.9435642909999999	1.246573844	0.8245560559999999	1.264916658	1.03792033	0.34047070399999996	1.061541054	0.9613802220000001	0.674674344	No	MOp	H	12	Nuclei	inh	5922	5922	4848	4471	3805	3482	3045	2468	1715	4710	4441	4199	3829	3289	10/13/2017	10/19/2017	14.1	1608207A	1605020A	NXT20196447	NXT20169704	0	0.0	Standard	150_30	0	HistoricalData	Broad	index192			12.30056141	15.24899059	-3.578643468	76.53974876	2	0.72741244983129	4	2	0.72741244983129	4	Lamp5 Egln3_2	3	0.920125278547851	2	7	3	0.920125278547851	Lamp5 Pdlim5	GABAergic	Cortex	8502
SM-GE64I_S128_E1-50	3	1005	Lamp5 Pdlim5	Lamp5	GABAergic	#FF7290	65	650089046	SM-GE64I-S128	R8S4-171109	RSC-129	SM-GE64I	R8S4-17110903	7.8021595260000005	7.7	348	14	N720	S522	CGGAGCCT-TTATGCGA	Mouse	F2S4_171019_054	F2S4_171019_054_H01		Gad2-IRES-Cre;Ai14-351986.09.01.205	649861643	1		351986	M		Nuclei	Gad2-IRES-Cre/wt;Ai14(RCL-tdT)/wt	SATB2-neg, NeuN-pos	Gad2	Ai14			MOp_L2-3			9	12	A8S4_171024_08	A8S4_171024_08_H04	2017-10-24	21x	0.6829999999999999	Pass	7.365426498	L8S4_171031_01	L8S4_171031_01_H04	10/31/2017	0.1	381	55.83711349	222.0516722	12.33620401	Pass		106149837	1/0/1900	1201298	False		/allen/programs/celltypes/production/mousecelltypes/prod127/Single_Cell_Analysis_Run_650089046/	ar_650089046.genes.results	ar_650089046.aligned_transcriptome.sorted.bam	/allen/programs/celltypes/production/mousecelltypes/prod124/rseq_tube_set_R8S4-171109/RSC-129_R8S4-171109/RAW-DATA/SM-GE64I/SM-GE64I_E1-50_CGGAGCCT-TTATGCGA_R1.fastq.gz	1177310	55.37479508	0.21931352	0	8.49e-05	0.002436911	0.002773271	95.13883344	0.993737544	0.9467757840000001	1.258855228	0.815447723	1.258202436	1.037281691	0.309655055	1.068736492	0.940051778	0.686625308	No	MOp	H	4	Nuclei	inh	5305	4569	4152	3813	3317	3009	2645	2156	1553	4180	3989	3767	3452	2994	10/9/2017	10/19/2017	28.2	1608207A	1605020A	NXT20196447	NXT20169704	0	0.0	Standard	150_30	0	HistoricalData	Broad	index192			12.24027656	29.88737036	-2.8652306239999996	90.19136846	3	0.7456328862435241	7	3	0.7456328862435241	7	Lamp5 Pdlim5	4	0.9196453878788	3	9	4	0.9196453878788	Lamp5 Slc35d3	GABAergic	Cortex	9509
SM-GE64K_S080_E1-50	3	1287	Lamp5 Pdlim5	Lamp5	GABAergic	#FF7290	65	650089910	SM-GE64K-S080	R8S4-171109	RSC-129	SM-GE64K	R8S4-17110905	12.03286509	11.6	343	20	N712	S522	GTAGAGGA-TTATGCGA	Mouse	F2S4_171023_029	F2S4_171023_029_H01		Chrnb3-Cre_SM93;Ai14-353518.07.01.087	649865157	1		353518	M		Nuclei	Chrnb3-Cre_SM93/wt;Ai14(RCL-tdT)/wt	SATB2-neg, NeuN-pos	Chrnb3-Cre_SM93	Ai14			MOp_L2-3			6	9	A8S4_171025_07	A8S4_171025_07_H10	2017-10-25	21x	0.7190000000000001	Pass	5.451579501	L8S4_171031_04	L8S4_171031_04_H10	10/31/2017	0.1	342	67.82918765	300.50145160000005	16.69452509	Pass		113429828	1/0/1900	1447749	False		/allen/programs/celltypes/production/mousecelltypes/prod127/Single_Cell_Analysis_Run_650089910/	ar_650089910.genes.results	ar_650089910.aligned_transcriptome.sorted.bam	/allen/programs/celltypes/production/mousecelltypes/prod124/rseq_tube_set_R8S4-171109/RSC-129_R8S4-171109/RAW-DATA/SM-GE64K/SM-GE64K_E1-50_GTAGAGGA-TTATGCGA_R1.fastq.gz	1415712	53.47697837	0.193330282	0	7.06e-05	0.002261053	0.01436521	92.93465055	0.984961373	0.949856225	1.271359238	0.8114667090000001	1.246958348	1.032738988	0.321042394	1.072247638	0.9394441659999999	0.698588715	No	MOp	H	10	Nuclei	inh	5789	4756	4263	3846	3322	3004	2621	2104	1510	4276	4007	3775	3425	2948	10/13/2017	10/23/2017	14.1	1608207A	1605020A	NXT20196447	NXT20180332	0	0.0	Standard	150_30	0	HistoricalData	Broad	index192			10.90158168	27.08403969	0.230972097	86.07831254	3	0.7315602801823281	7	3	0.7315602801823281	7	Lamp5 Pdlim5	3	0.919962855859115	2	7	3	0.919962855859115	Lamp5 Pdlim5	GABAergic	Cortex	8502
SM-GE64L_S063_E1-50	3	1390	Lamp5 Pdlim5	Lamp5	GABAergic	#FF7290	65	650090328	SM-GE64L-S063	R8S4-171109	RSC-129	SM-GE64L	R8S4-17110906	5.031937017	3.02	408	8	N724	S510	ACTGAGCG-CGTCTAAT	Mouse	F2S4_171023_013	F2S4_171023_013_G01		Chrnb3-Cre_SM93;Ai14-353518.07.01.126	649866702	1		353518	M		Nuclei	Chrnb3-Cre_SM93/wt;Ai14(RCL-tdT)/wt	SATB2-neg, NeuN-pos	Chrnb3-Cre_SM93	Ai14			MOp_L2-3			6	9	A8S4_171026_06	A8S4_171026_06_G08	2017-10-26	21x	0.677	Pass	6.393396533	L8S4_171102_02	L8S4_171102_02_G08	11/2/2017	0.1	413	24.61264368	90.29511953	5.0163955289999995	Pass		129812868	1/0/1900	1430230	False		/allen/programs/celltypes/production/mousecelltypes/prod127/Single_Cell_Analysis_Run_650090328/	ar_650090328.genes.results	ar_650090328.aligned_transcriptome.sorted.bam	/allen/programs/celltypes/production/mousecelltypes/prod124/rseq_tube_set_R8S4-171109/RSC-129_R8S4-171109/RAW-DATA/SM-GE64L/SM-GE64L_E1-50_ACTGAGCG-CGTCTAAT_R1.fastq.gz	1390013	46.13482032	0.14647345	0	0.000575534	0.002336669	0.030392522	93.76538205	0.996628423	0.9501068109999999	1.257157639	0.818040344	1.242179116	1.040634937	0.309916648	1.058027549	0.9497393209999999	0.71473004	No	MOp	G	8	Nuclei	inh	4696	3809	3265	3024	2645	2406	2125	1748	1314	3444	3262	3061	2802	2451	10/13/2017	10/23/2017	14.1	1608207A	1605020A	NXT20196447	NXT20174161	0	0.0	Standard	150_30	0	HistoricalData	Broad	index192			9.667823251	33.91961082	1.520245901	85.77473736	3	0.756444372708876	7	3	0.756444372708876	7	Lamp5 Pdlim5	3	0.8546963423940781	2	7	3	0.8546963423940781	Lamp5 Pdlim5	GABAergic	Cortex	8502
SM-GE648_S104_E1-50	3	1913	Lamp5 Pdlim5	Lamp5	GABAergic	#FF7290	65	650168050	SM-GE648-S104	R8S4-171115	RSC-130	SM-GE648	R8S4-17111501	6.95089092	5.0	367	14	N716	S522	ACTCGCTA-TTATGCGA	Mouse	F2S4_171023_056	F2S4_171023_056_H01		Chrnb3-Cre_SM93;Ai14-353518.07.02.392	650058105	1		353518	M		Nuclei	Chrnb3-Cre_SM93/wt;Ai14(RCL-tdT)/wt	SATB2-neg, NeuN-pos	Chrnb3-Cre_SM93	Ai14			MOp_L5			6	9	A8S4_171027_08	A8S4_171027_08_H01	2017-10-27	21x	0.726	Pass	9.434069675	L8S4_171103_03	L8S4_171103_03_H01	11/3/2017	0.1	349	70.45830756	305.888285	16.99379361	Pass		133789901	1/0/1900	1267978	False		/allen/programs/celltypes/production/mousecelltypes/prod128/Single_Cell_Analysis_Run_650168050/	ar_650168050.genes.results	ar_650168050.aligned_transcriptome.sorted.bam	/allen/programs/celltypes/production/mousecelltypes/prod126/rseq_tube_set_R8S4-171115/RSC-130_R8S4-171115/RAW-DATA/SM-GE648/SM-GE648_E1-50_ACTCGCTA-TTATGCGA_R1.fastq.gz	1213846	58.09583753	0.223257316	0	0.000329531	0.0014466420000000002	0.017066415	93.34305999	0.9962885859999999	0.9450603470000001	1.256879281	0.818198412	1.253026437	1.032142768	0.332408616	1.069357979	0.951228242	0.6874365659999999	No	MOp	H	1	Nuclei	inh	6089	5165	4853	4444	3801	3390	2918	2317	1581	4689	4450	4160	3786	3182	10/13/2017	10/23/2017	14.1	1608207A	1605020A	NXT20196447	NXT20169704	0	0.0	Standard	150_30	0	HistoricalData	Broad	index192			12.30971639	24.61416028	-3.511545931	87.41957382	3	0.7497028056788408	7	3	0.7497028056788408	7	Lamp5 Pdlim5	3	0.961739030806291	2	7	3	0.961739030806291	Lamp5 Pdlim5	GABAergic	Cortex	8502
SM-GE649_S067_E1-50	3	2035	Lamp5 Pdlim5	Lamp5	GABAergic	#FF7290	65	650168560	SM-GE649-S067	R8S4-171115	RSC-130	SM-GE649	R8S4-17111502	7.835350646	5.7	370	14	N711	S505	AAGAGGCA-GTAAGGAG	Mouse	F2S4_171026_018	F2S4_171026_018_C01		Slc17a6-IRES-Cre;Ai14-353980.07.02.131	650059858	1		353980	M		Nuclei	Slc17a6-IRES-Cre/wt;Ai14(RCL-tdT)/wt	SATB2-neg, NeuN-pos	Slc17a6	Ai14			MOp_L2-3			7	9	A8S4_171027_09	A8S4_171027_09_C09	2017-10-27	21x	0.596	Pass	9.525656187000001	L8S4_171103_04	L8S4_171103_04_C09	11/3/2017	0.1	374	43.48727443	176.1759619	9.787553437	Pass		131021760	1/0/1900	1374949	False		/allen/programs/celltypes/production/mousecelltypes/prod128/Single_Cell_Analysis_Run_650168560/	ar_650168560.genes.results	ar_650168560.aligned_transcriptome.sorted.bam	/allen/programs/celltypes/production/mousecelltypes/prod126/rseq_tube_set_R8S4-171115/RSC-130_R8S4-171115/RAW-DATA/SM-GE649/SM-GE649_E1-50_AAGAGGCA-GTAAGGAG_R1.fastq.gz	1335607	54.492302	0.199909105	0	0.000374362	0.002139102	0.045990325	94.43900788	0.993964156	0.946609996	1.251530203	0.822387002	1.243850694	1.033199486	0.34220616200000004	1.065901408	0.9594203729999999	0.698122275	No	MOp	C	9	Nuclei	inh	6279	5386	5023	4594	3956	3582	3100	2461	1698	4950	4705	4429	4020	3393	10/18/2017	10/26/2017	14.1	1608207A	1605020A	NXT20196447	NXT20099911	0	0.0	Standard	150_30	0	HistoricalData	Broad	index192			11.60056813	24.999794100000003	-1.24636201	84.76662671	3	0.703094920006644	7	3	0.703094920006644	7	Lamp5 Pdlim5	29	0.8459504649595301	20	71	29	0.8459504649595301	Pvalb Vipr2	GABAergic	Cortex	9289
SM-GE649_S071_E1-50	3	2039	Lamp5 Pdlim5	Lamp5	GABAergic	#FF7290	65	650168552	SM-GE649-S071	R8S4-171115	RSC-130	SM-GE649	R8S4-17111502	7.835350646	5.7	370	14	N711	S510	AAGAGGCA-CGTCTAAT	Mouse	F2S4_171026_018	F2S4_171026_018_G01		Slc17a6-IRES-Cre;Ai14-353980.07.02.135	650059906	1		353980	M		Nuclei	Slc17a6-IRES-Cre/wt;Ai14(RCL-tdT)/wt	SATB2-neg, NeuN-pos	Slc17a6	Ai14			MOp_L2-3			7	9	A8S4_171027_09	A8S4_171027_09_G09	2017-10-27	21x	0.621	Pass	9.886224862999999	L8S4_171103_04	L8S4_171103_04_G09	11/3/2017	0.1	360	46.17579286	194.3425625	10.79680903	Pass		131021760	1/0/1900	1576777	False		/allen/programs/celltypes/production/mousecelltypes/prod128/Single_Cell_Analysis_Run_650168552/	ar_650168552.genes.results	ar_650168552.aligned_transcriptome.sorted.bam	/allen/programs/celltypes/production/mousecelltypes/prod126/rseq_tube_set_R8S4-171115/RSC-130_R8S4-171115/RAW-DATA/SM-GE649/SM-GE649_E1-50_AAGAGGCA-CGTCTAAT_R1.fastq.gz	1533012	24.84618516	0.129614119	0	0.0	0.0016725239999999999	0.040609597000000004	93.52783931	1.000882415	0.9597805909999999	1.248156798	0.82682631	1.243376941	1.042769311	0.27367970399999997	1.0477270109999999	0.950870731	0.7446023270000001	No	MOp	G	9	Nuclei	inh	5533	4672	3603	3376	3034	2752	2361	1847	1287	4331	4091	3786	3373	2742	10/18/2017	10/26/2017	14.1	1608207A	1605020A	NXT20196447	NXT20099911	0	0.0	Standard	150_30	0	HistoricalData	Broad	index192			5.313461343	55.50021787	4.363605954	86.89142681	3	0.746554427814478	7	3	0.746554427814478	7	Lamp5 Pdlim5	3	0.7904152336247992	2	7	3	0.7904152336247992	Lamp5 Pdlim5	GABAergic	Cortex	8502
SM-GE649_S075_E1-50	3	2042	Lamp5 Pdlim5	Lamp5	GABAergic	#FF7290	65	650168544	SM-GE649-S075	R8S4-171115	RSC-130	SM-GE649	R8S4-17111502	7.835350646	5.7	370	14	N712	S505	GTAGAGGA-GTAAGGAG	Mouse	F2S4_171026_019	F2S4_171026_019_C01		Slc17a6-IRES-Cre;Ai14-353980.07.02.139	650059954	1		353980	M		Nuclei	Slc17a6-IRES-Cre/wt;Ai14(RCL-tdT)/wt	SATB2-neg, NeuN-pos	Slc17a6	Ai14			MOp_L2-3			7	9	A8S4_171027_09	A8S4_171027_09_C10	2017-10-27	21x	0.58	Pass	10.23429427	L8S4_171103_04	L8S4_171103_04_C10	11/3/2017	0.1	378	38.5146448	154.3796889	8.576649386	Pass		131021760	1/0/1900	1638878	False		/allen/programs/celltypes/production/mousecelltypes/prod128/Single_Cell_Analysis_Run_650168544/	ar_650168544.genes.results	ar_650168544.aligned_transcriptome.sorted.bam	/allen/programs/celltypes/production/mousecelltypes/prod126/rseq_tube_set_R8S4-171115/RSC-130_R8S4-171115/RAW-DATA/SM-GE649/SM-GE649_E1-50_GTAGAGGA-GTAAGGAG_R1.fastq.gz	1586291	58.98621375	0.16781284100000002	0	0.000315201	0.002121301	0.052336550999999995	91.60191919	0.996282977	0.937130001	1.245990483	0.8299334999999999	1.241149517	1.033194838	0.369280221	1.069484339	0.968969448	0.6866107640000001	No	MOp	C	10	Nuclei	inh	5912	4992	4701	4169	3622	3294	2888	2361	1673	4543	4297	4060	3688	3175	10/18/2017	10/26/2017	14.1	1608207A	1605020A	NXT20196447	NXT20099911	0	0.0	Standard	150_30	0	HistoricalData	Broad	index192			12.08038122	17.84811236	-2.8104344539999997	80.95185562	3	0.721386418396042	7	3	0.721386418396042	7	Lamp5 Pdlim5	3	0.9104406845386049	2	7	3	0.9104406845386049	Lamp5 Pdlim5	GABAergic	Cortex	8502
SM-GE649_S080_E1-50	3	2047	Lamp5 Pdlim5	Lamp5	GABAergic	#FF7290	65	650168534	SM-GE649-S080	R8S4-171115	RSC-130	SM-GE649	R8S4-17111502	7.835350646	5.7	370	14	N712	S511	GTAGAGGA-TCTCTCCG	Mouse	F2S4_171026_019	F2S4_171026_019_H01		Slc17a6-IRES-Cre;Ai14-353980.07.02.144	650060014	1		353980	M		Nuclei	Slc17a6-IRES-Cre/wt;Ai14(RCL-tdT)/wt	SATB2-neg, NeuN-pos	Slc17a6	Ai14			MOp_L2-3			7	9	A8S4_171027_09	A8S4_171027_09_H10	2017-10-27	21x	0.51	Pass	7.83921535	L8S4_171103_04	L8S4_171103_04_H10	11/3/2017	0.1	341	40.332933700000005	179.2096939	9.956094104	Pass		131021760	1/0/1900	1546047	False		/allen/programs/celltypes/production/mousecelltypes/prod128/Single_Cell_Analysis_Run_650168534/	ar_650168534.genes.results	ar_650168534.aligned_transcriptome.sorted.bam	/allen/programs/celltypes/production/mousecelltypes/prod126/rseq_tube_set_R8S4-171115/RSC-130_R8S4-171115/RAW-DATA/SM-GE649/SM-GE649_E1-50_GTAGAGGA-TCTCTCCG_R1.fastq.gz	1492700	39.52421786	0.1532123	0	0.020231795	0.003502378	0.061817512000000005	87.65317879999999	1.006462345	0.9470891220000001	1.237839945	0.827777752	1.227756883	1.036179482	0.35299840299999996	1.058188236	0.9729120790000001	0.7202211470000001	No	MOp	H	10	Nuclei	inh	5331	4420	3741	3446	3010	2743	2366	1936	1412	4004	3798	3583	3298	2862	10/18/2017	10/26/2017	3.53	1608207A	1605020A	NXT20196447	NXT20099911	0	0.0	Standard	150_30	0	HistoricalData	Broad	index192			8.605948952	33.27842165	0.08711065800000001	77.81583707	3	0.7565616953960072	7	3	0.7565616953960072	7	Lamp5 Pdlim5	4	0.8668276184898609	3	9	4	0.8668276184898609	Lamp5 Slc35d3	GABAergic	Cortex	9509
SM-GE649_S137_E1-50	3	2097	Lamp5 Pdlim5	Lamp5	GABAergic	#FF7290	65	650168412	SM-GE649-S137	R8S4-171115	RSC-130	SM-GE649	R8S4-17111502	7.835350646	5.7	370	14	N722	S502	ATGCGCAG-CTCTCTAT	Mouse	F2S4_171026_004	F2S4_171026_004_A01		Slc17a6-IRES-Cre;Ai14-353980.07.01.025	650060704	1		353980	M		Nuclei	Slc17a6-IRES-Cre/wt;Ai14(RCL-tdT)/wt	SATB2-neg, NeuN-pos	Slc17a6	Ai14			MOp_L1			7	9	A8S4_171027_10	A8S4_171027_10_A06	2017-10-27	21x	0.706	Pass	9.416702446	L8S4_171103_05	L8S4_171103_05_A06	11/3/2017	0.1	379	41.33667912	165.2541741	9.180787452	Pass		131021760	1/0/1900	1423512	False		/allen/programs/celltypes/production/mousecelltypes/prod128/Single_Cell_Analysis_Run_650168412/	ar_650168412.genes.results	ar_650168412.aligned_transcriptome.sorted.bam	/allen/programs/celltypes/production/mousecelltypes/prod126/rseq_tube_set_R8S4-171115/RSC-130_R8S4-171115/RAW-DATA/SM-GE649/SM-GE649_E1-50_ATGCGCAG-CTCTCTAT_R1.fastq.gz	1376864	53.86240035	0.170169312	0	0.0	0.014580235	0.018671416	91.78909464	0.995843432	0.953487863	1.24273837	0.826705076	1.2514978890000001	1.0377529509999999	0.33572400700000005	1.059727945	0.94891066	0.700155995	No	MOp	A	6	Nuclei	inh	5866	5030	4697	4307	3718	3359	2927	2399	1720	4631	4442	4171	3811	3242	10/13/2017	10/26/2017	14.1	1608207A	1605020A	NXT20196447	NXT20174161	0	0.0	Standard	150_30	0	HistoricalData	Broad	index192			11.83711681	26.45896762	-2.733936205	85.11581391	3	0.7763380743449799	7	3	0.7763380743449799	7	Lamp5 Pdlim5	3	0.8777894863785991	2	7	3	0.8777894863785991	Lamp5 Pdlim5	GABAergic	Cortex	8502
SM-GE649_S176_E1-50	3	2123	Lamp5 Pdlim5	Lamp5	GABAergic	#FF7290	65	650168326	SM-GE649-S176	R8S4-171115	RSC-130	SM-GE649	R8S4-17111502	7.835350646	5.7	370	14	N727	S511	CGATCAGT-TCTCTCCG	Mouse	F2S4_171026_022	F2S4_171026_022_H01		Slc17a6-IRES-Cre;Ai14-353980.07.02.184	650061117	1		353980	M		Nuclei	Slc17a6-IRES-Cre/wt;Ai14(RCL-tdT)/wt	SATB2-neg, NeuN-pos	Slc17a6	Ai14			MOp_L2-3			7	9	A8S4_171027_10	A8S4_171027_10_H10	2017-10-27	21x	0.6559999999999999	Pass	9.783993916	L8S4_171103_05	L8S4_171103_05_H10	11/3/2017	0.1	342	43.37714457	192.1723577	10.67624209	Pass		131021760	1/0/1900	1576465	False		/allen/programs/celltypes/production/mousecelltypes/prod128/Single_Cell_Analysis_Run_650168326/	ar_650168326.genes.results	ar_650168326.aligned_transcriptome.sorted.bam	/allen/programs/celltypes/production/mousecelltypes/prod126/rseq_tube_set_R8S4-171115/RSC-130_R8S4-171115/RAW-DATA/SM-GE649/SM-GE649_E1-50_CGATCAGT-TCTCTCCG_R1.fastq.gz	1525923	49.65368502	0.123269654	0	0.000196602	0.0034608559999999996	0.046674046	85.11189621	0.986408682	0.948748103	1.259363466	0.812666214	1.239740175	1.029508336	0.37313090200000004	1.064298165	0.970290593	0.6966479059999999	No	MOp	H	10	Nuclei	inh	6255	5074	4582	4171	3546	3221	2803	2295	1606	4527	4276	3999	3685	3147	10/18/2017	10/26/2017	14.1	1608207A	1605020A	NXT20196447	NXT20174161	0	0.0	Standard	150_30	0	HistoricalData	Broad	index192			10.79726828	21.44832996	-0.92164338	75.58238522	3	0.7232067680601708	7	3	0.7232067680601708	7	Lamp5 Pdlim5	4	0.915551774642504	3	9	4	0.915551774642504	Lamp5 Slc35d3	GABAergic	Cortex	9509
SM-GE64A_S059_E1-50	3	2185	Lamp5 Pdlim5	Lamp5	GABAergic	#FF7290	65	650168993	SM-GE64A-S059	R8S4-171115	RSC-130	SM-GE64A	R8S4-17111503	5.4975488729999995	3.67	392	10	N710	S516	CGAGGCTG-CCTAGAGT	Mouse	F2S4_171026_006	F2S4_171026_006_C01		Slc17a6-IRES-Cre;Ai14-353980.07.02.209	650062020	1		353980	M		Nuclei	Slc17a6-IRES-Cre/wt;Ai14(RCL-tdT)/wt	SATB2-neg, NeuN-pos	Slc17a6	Ai14			MOp_L1			7	9	A8S4_171027_11	A8S4_171027_11_C08	2017-10-27	21x	0.682	Pass	6.502281049	L8S4_171106_01	L8S4_171106_01_C08	11/6/2017	0.1	377	32.15990849	129.2496925	7.180538472	Pass		121419176	1/0/1900	1322668	False		/allen/programs/celltypes/production/mousecelltypes/prod128/Single_Cell_Analysis_Run_650168993/	ar_650168993.genes.results	ar_650168993.aligned_transcriptome.sorted.bam	/allen/programs/celltypes/production/mousecelltypes/prod126/rseq_tube_set_R8S4-171115/RSC-130_R8S4-171115/RAW-DATA/SM-GE64A/SM-GE64A_E1-50_CGAGGCTG-CCTAGAGT_R1.fastq.gz	1275987	48.20754443	0.15909253	0	0.0	0.00250943	0.073482724	92.81277944	0.997098997	0.941525802	1.244090444	0.831156942	1.236423413	1.03541525	0.36158810700000005	1.0641718759999999	0.965989722	0.7060345720000001	No	MOp	C	8	Nuclei	inh	4721	4721	3372	3091	2721	2485	2212	1878	1460	3539	3331	3124	2872	2548	10/18/2017	10/26/2017	7.05	1608207A	1605020A	NXT20196447	NXT20180332	0	0.0	Standard	150_30	0	HistoricalData	Broad	index192			9.843673956	27.58335312	0.060526996	80.79055664	3	0.78144050711554	7	3	0.78144050711554	7	Lamp5 Pdlim5	3	0.8372471567640649	2	7	3	0.8372471567640649	Lamp5 Pdlim5	GABAergic	Cortex	8502
SM-GE64A_S075_E1-50	3	2193	Lamp5 Pdlim5	Lamp5	GABAergic	#FF7290	65	650168961	SM-GE64A-S075	R8S4-171115	RSC-130	SM-GE64A	R8S4-17111503	5.4975488729999995	3.67	392	10	N712	S516	GTAGAGGA-CCTAGAGT	Mouse	F2S4_171026_007	F2S4_171026_007_C01		Slc17a6-IRES-Cre;Ai14-353980.07.02.217	650062156	1		353980	M		Nuclei	Slc17a6-IRES-Cre/wt;Ai14(RCL-tdT)/wt	SATB2-neg, NeuN-pos	Slc17a6	Ai14			MOp_L1			7	9	A8S4_171027_11	A8S4_171027_11_C10	2017-10-27	21x	0.664	Pass	6.317964636	L8S4_171106_01	L8S4_171106_01_C10	11/6/2017	0.1	394	41.63682512	160.1170017	8.895388984	Pass		121419176	1/0/1900	1402066	False		/allen/programs/celltypes/production/mousecelltypes/prod128/Single_Cell_Analysis_Run_650168961/	ar_650168961.genes.results	ar_650168961.aligned_transcriptome.sorted.bam	/allen/programs/celltypes/production/mousecelltypes/prod126/rseq_tube_set_R8S4-171115/RSC-130_R8S4-171115/RAW-DATA/SM-GE64A/SM-GE64A_E1-50_GTAGAGGA-CCTAGAGT_R1.fastq.gz	1357033	56.00350176	0.075163979	0	7.37e-05	0.001565916	0.06580016799999999	93.87995723	0.9877063229999999	0.9420645209999999	1.249029738	0.82939859	1.248708266	1.035821699	0.36111632899999996	1.065975802	0.958538563	0.695521382	No	MOp	C	10	Nuclei	inh	5211	4345	4059	3692	3218	2962	2629	2205	1629	3974	3826	3637	3360	2962	10/18/2017	10/26/2017	3.53	1608207A	1605020A	NXT20196447	NXT20180332	0	0.0	Standard	150_30	0	HistoricalData	Broad	index192			12.15585767	22.23969498	-3.170316267	82.49747795	3	0.7726832262562611	7	3	0.7726832262562611	7	Lamp5 Pdlim5	4	0.8879640769605601	3	9	4	0.8879640769605601	Lamp5 Slc35d3	GABAergic	Cortex	9509
SM-GE64E_S132_E1-50	3	2536	Lamp5 Pdlim5	Lamp5	GABAergic	#FF7290	65	650170015	SM-GE64E-S132	R8S4-171115	RSC-130	SM-GE64E	R8S4-17111507	7.039391007000001	4.01	372	10	N721	S506	TACGCTGC-ACTGCATA	Mouse	F2S4_171026_028	F2S4_171026_028_D01		Slc17a6-IRES-Cre;Ai14-353980.07.02.270	650069274	1		353980	M		Nuclei	Slc17a6-IRES-Cre/wt;Ai14(RCL-tdT)/wt	SATB2-neg, NeuN-pos	Slc17a6	Ai14			MOp_L2-3			7	9	A8S4_171031_08	A8S4_171031_08_D05	2017-10-31	21x	0.624	Pass	6.762619472999999	L8S4_171107_03	L8S4_171107_03_D05	11/7/2017	0.1	369	26.62632629	109.33040279999999	6.073911265	Pass		129319209	1/0/1900	1457216	False		/allen/programs/celltypes/production/mousecelltypes/prod129/Single_Cell_Analysis_Run_650170015/	ar_650170015.genes.results	ar_650170015.aligned_transcriptome.sorted.bam	/allen/programs/celltypes/production/mousecelltypes/prod126/rseq_tube_set_R8S4-171115/RSC-130_R8S4-171115/RAW-DATA/SM-GE64E/SM-GE64E_E1-50_TACGCTGC-ACTGCATA_R1.fastq.gz	1417179	50.13234037	0.15686091900000002	0	0.000211688	0.004227412	0.082533681	92.64588312	0.9984310559999999	0.939263415	1.235018682	0.837361893	1.23658278	1.037952585	0.370874941	1.060541078	0.976245748	0.700286781	No	MOp	D	5	Nuclei	inh	4920	3987	3479	3167	2713	2484	2196	1855	1439	3555	3383	3202	2972	2612	10/18/2017	10/26/2017	14.1	1608207A	1605020A	NXT20196447	NXT20174161	0	0.0	Standard	150_30	0	HistoricalData	Broad	index192			11.05901231	24.52992882	-1.0441902440000002	78.82765692	3	0.759303638467466	7	3	0.759303638467466	7	Lamp5 Pdlim5	3	0.8793597725587641	2	7	3	0.8793597725587641	Lamp5 Pdlim5	GABAergic	Cortex	8502
SM-GE64F_S013_E1-50	3	2597	Lamp5 Pdlim5	Lamp5	GABAergic	#FF7290	65	650170700	SM-GE64F-S013	R8S4-171115	RSC-130	SM-GE64F	R8S4-17111508	5.208896602	3.14	362	8	N702	S518	CGTACTAG-CTATTAAG	Mouse	F2S4_171026_030	F2S4_171026_030_E01		Slc17a6-IRES-Cre;Ai14-353980.07.02.287	650070157	1		353980	M		Nuclei	Slc17a6-IRES-Cre/wt;Ai14(RCL-tdT)/wt	SATB2-neg, NeuN-pos	Slc17a6	Ai14			MOp_L2-3			7	9	A8S4_171031_09	A8S4_171031_09_E02	2017-10-31	21x	0.7020000000000001	Pass	7.21420342	L8S4_171107_04	L8S4_171107_04_E02	11/7/2017	0.1	357	44.21616905	187.65881100000001	10.425489500000001	Pass		112821991	1/0/1900	1311861	False		/allen/programs/celltypes/production/mousecelltypes/prod129/Single_Cell_Analysis_Run_650170700/	ar_650170700.genes.results	ar_650170700.aligned_transcriptome.sorted.bam	/allen/programs/celltypes/production/mousecelltypes/prod126/rseq_tube_set_R8S4-171115/RSC-130_R8S4-171115/RAW-DATA/SM-GE64F/SM-GE64F_E1-50_CGTACTAG-CTATTAAG_R1.fastq.gz	1276553	56.33530296	0.237279612	0	0.00023500799999999998	0.002234925	0.053420422	93.38358846	0.990130634	0.939819172	1.257618492	0.826031154	1.2406682470000001	1.035135044	0.35442977	1.069754747	0.957509864	0.694778731	No	MOp	E	2	Nuclei	inh	5473	4588	4145	3816	3331	3027	2649	2142	1556	4211	4025	3786	3472	3028	10/18/2017	10/26/2017	7.05	1608207A	1605020A	NXT20196447	NXT20180332	0	0.0	Standard	150_30	0	HistoricalData	Broad	index192			11.49454821	22.29174974	-2.250157123	83.36990317	3	0.686386272648176	7	3	0.686386272648176	7	Lamp5 Pdlim5	3	0.857009724636912	2	7	3	0.857009724636912	Lamp5 Pdlim5	GABAergic	Cortex	8502
SM-GE63Z_S018_E1-50	3	2677	Lamp5 Pdlim5	Lamp5	GABAergic	#FF7290	65	651358216	SM-GE63Z-S018	R8S4-171120	RSC-131	SM-GE63Z	R8S4-17112001	4.695991707	3.28	363	8	N703	S503	AGGCAGAA-TATCCTCT	Mouse	F2S4_171031_001	F2S4_171031_001_B01		Slc32a1-IRES-Cre;Ai14-354955.06.01.002	650744052	1		354955	M		Nuclei	Slc32a1-IRES-Cre/wt;Ai14(RCL-tdT)/wt	NeuN-positive	Slc32a1	Ai14			MOp_L1-L2-3-L5-L6			6	8	A8S4_171101_07	A8S4_171101_07_B03	2017-11-01	21x	0.688	Pass	11.14374249	L8S4_171108_01	L8S4_171108_01_B03	11/8/2017	0.1	366	37.36489302	154.6816237	8.593423538	Pass		119886872	1/0/1900	1369724	False		/allen/programs/celltypes/production/mousecelltypes/prod129/Single_Cell_Analysis_Run_651358216/	ar_651358216.genes.results	ar_651358216.aligned_transcriptome.sorted.bam	/allen/programs/celltypes/production/mousecelltypes/prod129/rseq_tube_set_R8S4-171120/RSC-131_R8S4-171120/RAW-DATA/SM-GE63Z/SM-GE63Z_E1-50_AGGCAGAA-TATCCTCT_R1.fastq.gz	1338679	42.56300428	0.212672343	0	0.0017181120000000002	0.0029588870000000003	0.046543645	92.74725308	0.995356237	0.949297885	1.25264737	0.8235900359999999	1.238849835	1.042348249	0.317213898	1.063463182	0.947920955	0.7137759509999999	No	MOp	B	3	Nuclei	inh	5757	4803	4198	3895	3395	3098	2696	2164	1496	4393	4168	3910	3536	3039	10/18/2017	10/31/2017	3.53	1608207A	1605020A	NXT20196448	NXT20099911	0	0.0	Standard	150_30	0	HistoricalData	Broad	index192			9.513408368	35.154955	1.134392392	84.24274976	3	0.7816331105773909	7	3	0.7816331105773909	7	Lamp5 Pdlim5	3	0.8916875467161809	2	7	3	0.8916875467161809	Lamp5 Pdlim5	GABAergic	Cortex	8502
SM-GE63Z_S174_E1-50	3	2802	Lamp5 Pdlim5	Lamp5	GABAergic	#FF7290	65	651357900	SM-GE63Z-S174	R8S4-171120	RSC-131	SM-GE63Z	R8S4-17112001	4.695991707	3.28	363	8	N727	S508	CGATCAGT-CTAAGCCT	Mouse	F2S4_171031_056	F2S4_171031_056_F01		Slc32a1-IRES-Cre;Ai14-354955.06.02.046	650746375	1		354955	M		Nuclei	Slc32a1-IRES-Cre/wt;Ai14(RCL-tdT)/wt	NeuN-positive	Slc32a1	Ai14			MOp_L1-L2-3-L5-L6			6	8	A8S4_171101_09	A8S4_171101_09_F10	2017-11-01	21x	0.633	Pass	5.108883245	L8S4_171108_02	L8S4_171108_02_F10	11/8/2017	0.1	357	34.87823608	148.02748530000002	8.223749181	Pass		119886872	1/0/1900	1252062	False		/allen/programs/celltypes/production/mousecelltypes/prod129/Single_Cell_Analysis_Run_651357900/	ar_651357900.genes.results	ar_651357900.aligned_transcriptome.sorted.bam	/allen/programs/celltypes/production/mousecelltypes/prod129/rseq_tube_set_R8S4-171120/RSC-131_R8S4-171120/RAW-DATA/SM-GE63Z/SM-GE63Z_E1-50_CGATCAGT-CTAAGCCT_R1.fastq.gz	1224963	46.4936492	0.380991099	0	0.0	0.0020008770000000003	0.018074832	93.64984902	0.9937490170000001	0.944959477	1.257702576	0.8196664570000001	1.258144855	1.036875608	0.30709331	1.06707962	0.9476763340000001	0.694331757	No	MOp	F	10	Nuclei	inh	3977	3977	2707	2454	2135	1993	1826	1546	1211	2832	2680	2545	2372	2125	10/23/2017	10/31/2017	56.4	1608207A	1605020A	NXT20196448	NXT20174161	0	0.0	Standard	150_30	0	HistoricalData	Broad	index192			10.74603886	34.93844304	-0.532536981	87.38647616	3	0.6557087702107789	7	3	0.6557087702107789	7	Lamp5 Pdlim5	3	0.78944467738298	2	7	3	0.78944467738298	Lamp5 Pdlim5	GABAergic	Cortex	8502
SM-GE644_S001_E1-50	3	3264	Lamp5 Pdlim5	Lamp5	GABAergic	#FF7290	65	651359786	SM-GE644-S001	R8S4-171120	RSC-131	SM-GE644	R8S4-17112005	7.443831073999999	5.81	386	10	N701	S502	TAAGGCGA-CTCTCTAT	Mouse	F2S4_171101_001	F2S4_171101_001_A01		Slc32a1-IRES-Cre;Ai14-354956.05.01.001	650754292	1		354956	M		Nuclei	Slc32a1-IRES-Cre/wt;Ai14(RCL-tdT)/wt	SATB2-neg, NeuN-pos	Slc32a1	Ai14			MOp_L1			5	7	A8S4_171103_06	A8S4_171103_06_A01	2017-11-03	21x	0.655	Pass	5.60268865	L8S4_171109_04	L8S4_171109_04_A01	11/9/2017	0.1	351	32.97485011	142.34157869999999	7.907865481	Pass		130935678	1/0/1900	1413538	False		/allen/programs/celltypes/production/mousecelltypes/prod130/Single_Cell_Analysis_Run_651359786/	ar_651359786.genes.results	ar_651359786.aligned_transcriptome.sorted.bam	/allen/programs/celltypes/production/mousecelltypes/prod129/rseq_tube_set_R8S4-171120/RSC-131_R8S4-171120/RAW-DATA/SM-GE644/SM-GE644_E1-50_TAAGGCGA-CTCTCTAT_R1.fastq.gz	1364823	42.239176799999996	0.06945955599999999	0	0.0	0.004366134	0.03059078	80.05477633	1.004884497	0.956219597	1.229014142	0.82489587	1.226964268	1.015192233	0.401549259	1.064388254	0.9742820759999999	0.703475903	No	MOp	A	1	Nuclei	inh	4345	4345	2924	2578	2240	2060	1873	1608	1271	3008	2818	2645	2466	2218	10/23/2017	11/1/2017	28.2	1608207A	1605020A	NXT20196448	NXT20099911	0	0.0	Standard	150_30	0	HistoricalData	Broad	index192			8.767657052	25.588373	0.520057387	72.65718705	3	0.714181725027133	7	3	0.714181725027133	7	Lamp5 Pdlim5	3	0.836489042792106	2	7	3	0.836489042792106	Lamp5 Pdlim5	GABAergic	Cortex	8502
SM-GE644_S003_E1-50	3	3266	Lamp5 Pdlim5	Lamp5	GABAergic	#FF7290	65	651359782	SM-GE644-S003	R8S4-171120	RSC-131	SM-GE644	R8S4-17112005	7.443831073999999	5.81	386	10	N701	S505	TAAGGCGA-GTAAGGAG	Mouse	F2S4_171101_001	F2S4_171101_001_C01		Slc32a1-IRES-Cre;Ai14-354956.05.01.003	650754316	1		354956	M		Nuclei	Slc32a1-IRES-Cre/wt;Ai14(RCL-tdT)/wt	SATB2-neg, NeuN-pos	Slc32a1	Ai14			MOp_L1			5	7	A8S4_171103_06	A8S4_171103_06_C01	2017-11-03	21x	0.71	Pass	5.691836174	L8S4_171109_04	L8S4_171109_04_C01	11/9/2017	0.1	357	33.63249204	142.7403957	7.930021985	Pass		130935678	1/0/1900	1546496	False		/allen/programs/celltypes/production/mousecelltypes/prod130/Single_Cell_Analysis_Run_651359782/	ar_651359782.genes.results	ar_651359782.aligned_transcriptome.sorted.bam	/allen/programs/celltypes/production/mousecelltypes/prod129/rseq_tube_set_R8S4-171120/RSC-131_R8S4-171120/RAW-DATA/SM-GE644/SM-GE644_E1-50_TAAGGCGA-GTAAGGAG_R1.fastq.gz	1492631	55.78217255	0.21981320199999999	0	0.009781386	0.0038542679999999997	0.020528851	90.38462956	1.000679532	0.9503614420000001	1.249701454	0.81254671	1.2390406109999998	1.030121217	0.357557815	1.067598273	0.955503945	0.6909723090000001	No	MOp	C	1	Nuclei	inh	4939	3805	3409	2980	2562	2344	2102	1799	1420	3297	3122	2932	2718	2427	10/23/2017	11/1/2017	28.2	1608207A	1605020A	NXT20196448	NXT20099911	0	0.0	Standard	150_30	0	HistoricalData	Broad	index192			11.21991973	21.63917271	-0.371935936	82.75615340000002	3	0.6867309871105871	7	3	0.6867309871105871	7	Lamp5 Pdlim5	3	0.89232354793209	2	7	3	0.89232354793209	Lamp5 Pdlim5	GABAergic	Cortex	8502
SM-GE644_S009_E1-50	3	3272	Lamp5 Pdlim5	Lamp5	GABAergic	#FF7290	65	651359770	SM-GE644-S009	R8S4-171120	RSC-131	SM-GE644	R8S4-17112005	7.443831073999999	5.81	386	10	N702	S502	CGTACTAG-CTCTCTAT	Mouse	F2S4_171101_002	F2S4_171101_002_A01		Slc32a1-IRES-Cre;Ai14-354956.05.01.009	650754389	1		354956	M		Nuclei	Slc32a1-IRES-Cre/wt;Ai14(RCL-tdT)/wt	SATB2-neg, NeuN-pos	Slc32a1	Ai14			MOp_L1			5	7	A8S4_171103_06	A8S4_171103_06_A02	2017-11-03	21x	0.621	Pass	5.8404717	L8S4_171109_04	L8S4_171109_04_A02	11/9/2017	0.1	356	36.4642107	155.1932699	8.621848327999999	Pass		130935678	1/0/1900	1324423	False		/allen/programs/celltypes/production/mousecelltypes/prod130/Single_Cell_Analysis_Run_651359770/	ar_651359770.genes.results	ar_651359770.aligned_transcriptome.sorted.bam	/allen/programs/celltypes/production/mousecelltypes/prod129/rseq_tube_set_R8S4-171120/RSC-131_R8S4-171120/RAW-DATA/SM-GE644/SM-GE644_E1-50_CGTACTAG-CTCTCTAT_R1.fastq.gz	1277182	53.21880515	0.16544235699999998	0	0.00031319	0.0031044909999999996	0.022912943999999998	86.16759397	0.988270907	0.9492289490000001	1.25291515	0.8156668029999999	1.254604575	1.029935798	0.363887374	1.065701156	0.96192849	0.681740837	No	MOp	A	2	Nuclei	inh	5026	5026	3653	3243	2810	2566	2275	1932	1508	3633	3401	3193	2937	2606	10/23/2017	11/1/2017	56.4	1608207A	1605020A	NXT20196448	NXT20099911	0	0.0	Standard	150_30	0	HistoricalData	Broad	index192			11.72644149	20.49535618	-1.7589464380000002	79.05286795	3	0.723258555189635	7	3	0.723258555189635	7	Lamp5 Pdlim5	3	0.894918817938595	2	7	3	0.894918817938595	Lamp5 Pdlim5	GABAergic	Cortex	8502
SM-GE644_S015_E1-50	3	3278	Lamp5 Pdlim5	Lamp5	GABAergic	#FF7290	65	651359758	SM-GE644-S015	R8S4-171120	RSC-131	SM-GE644	R8S4-17112005	7.443831073999999	5.81	386	10	N702	S510	CGTACTAG-CGTCTAAT	Mouse	F2S4_171101_002	F2S4_171101_002_G01		Slc32a1-IRES-Cre;Ai14-354956.05.01.015	650754461	1		354956	M		Nuclei	Slc32a1-IRES-Cre/wt;Ai14(RCL-tdT)/wt	SATB2-neg, NeuN-pos	Slc32a1	Ai14			MOp_L1			5	7	A8S4_171103_06	A8S4_171103_06_G02	2017-11-03	21x	0.708	Pass	6.976779581000001	L8S4_171109_04	L8S4_171109_04_G02	11/9/2017	0.1	386	34.36355291	134.88598249999998	7.493665697000001	Pass		130935678	1/0/1900	1497997	False		/allen/programs/celltypes/production/mousecelltypes/prod130/Single_Cell_Analysis_Run_651359758/	ar_651359758.genes.results	ar_651359758.aligned_transcriptome.sorted.bam	/allen/programs/celltypes/production/mousecelltypes/prod129/rseq_tube_set_R8S4-171120/RSC-131_R8S4-171120/RAW-DATA/SM-GE644/SM-GE644_E1-50_CGTACTAG-CGTCTAAT_R1.fastq.gz	1445036	52.07358156	0.256879413	0	6.92e-05	0.008536812	0.01424532	87.56501568	0.997074929	0.95422262	1.237474042	0.8272008340000001	1.244385947	1.030313947	0.360397146	1.062496103	0.953356378	0.70228702	No	MOp	G	2	Nuclei	inh	5356	4363	3986	3576	3097	2838	2503	2071	1525	3925	3731	3523	3253	2809	10/23/2017	11/1/2017	56.4	1608207A	1605020A	NXT20196448	NXT20099911	0	0.0	Standard	150_30	0	HistoricalData	Broad	index192			11.14685032	24.90429304	-2.4456587130000003	81.39458117	3	0.7086656569462679	7	3	0.7086656569462679	7	Lamp5 Pdlim5	5	0.9081798229670469	4	10	5	0.9081798229670469	Lamp5 Lhx6	GABAergic	Cortex	8859
SM-GE644_S017_E1-50	3	3280	Lamp5 Pdlim5	Lamp5	GABAergic	#FF7290	65	651359754	SM-GE644-S017	R8S4-171120	RSC-131	SM-GE644	R8S4-17112005	7.443831073999999	5.81	386	10	N703	S502	AGGCAGAA-CTCTCTAT	Mouse	F2S4_171101_003	F2S4_171101_003_A01		Slc32a1-IRES-Cre;Ai14-354956.05.01.017	650754485	1		354956	M		Nuclei	Slc32a1-IRES-Cre/wt;Ai14(RCL-tdT)/wt	SATB2-neg, NeuN-pos	Slc32a1	Ai14			MOp_L1			5	7	A8S4_171103_06	A8S4_171103_06_A03	2017-11-03	21x	0.645	Pass	5.039364942	L8S4_171109_04	L8S4_171109_04_A03	11/9/2017	0.1	365	31.54737447	130.9563075	7.275350416	Pass		130935678	1/0/1900	1529345	False		/allen/programs/celltypes/production/mousecelltypes/prod130/Single_Cell_Analysis_Run_651359754/	ar_651359754.genes.results	ar_651359754.aligned_transcriptome.sorted.bam	/allen/programs/celltypes/production/mousecelltypes/prod129/rseq_tube_set_R8S4-171120/RSC-131_R8S4-171120/RAW-DATA/SM-GE644/SM-GE644_E1-50_AGGCAGAA-CTCTCTAT_R1.fastq.gz	1480643	53.71645967	0.153784538	0	0.000405229	0.003487674	0.032128609	90.86477969	0.9959643909999999	0.951046762	1.251041013	0.81397858	1.244980241	1.029473157	0.354777885	1.064661373	0.9569794629999999	0.692424198	No	MOp	A	3	Nuclei	inh	4708	3589	3209	2778	2395	2199	1975	1718	1400	3105	2923	2767	2584	2336	10/23/2017	11/1/2017	14.1	1608207A	1605020A	NXT20196448	NXT20099911	0	0.0	Standard	150_30	0	HistoricalData	Broad	index192			11.3171102	23.18499463	-0.574630479	81.90245724	3	0.7260538827418771	7	3	0.7260538827418771	7	Lamp5 Pdlim5	3	0.9054566607153851	2	7	3	0.9054566607153851	Lamp5 Pdlim5	GABAergic	Cortex	8502
SM-GE644_S019_E1-50	3	3282	Lamp5 Pdlim5	Lamp5	GABAergic	#FF7290	65	651359750	SM-GE644-S019	R8S4-171120	RSC-131	SM-GE644	R8S4-17112005	7.443831073999999	5.81	386	10	N703	S505	AGGCAGAA-GTAAGGAG	Mouse	F2S4_171101_003	F2S4_171101_003_C01		Slc32a1-IRES-Cre;Ai14-354956.05.01.019	650754509	1		354956	M		Nuclei	Slc32a1-IRES-Cre/wt;Ai14(RCL-tdT)/wt	SATB2-neg, NeuN-pos	Slc32a1	Ai14			MOp_L1			5	7	A8S4_171103_06	A8S4_171103_06_C03	2017-11-03	21x	0.711	Pass	6.081635958	L8S4_171109_04	L8S4_171109_04_C03	11/9/2017	0.1	385	27.82248322	109.4942275	6.083012641	Pass		130935678	1/0/1900	1587057	False		/allen/programs/celltypes/production/mousecelltypes/prod130/Single_Cell_Analysis_Run_651359750/	ar_651359750.genes.results	ar_651359750.aligned_transcriptome.sorted.bam	/allen/programs/celltypes/production/mousecelltypes/prod129/rseq_tube_set_R8S4-171120/RSC-131_R8S4-171120/RAW-DATA/SM-GE644/SM-GE644_E1-50_AGGCAGAA-GTAAGGAG_R1.fastq.gz	1537337	57.41031407	0.160016964	0	6.500000000000001e-05	0.003301813	0.017600565	93.28201949	0.994111634	0.953906898	1.2518988979999999	0.813093363	1.251501905	1.029453826	0.335264882	1.0663272190000002	0.953136509	0.689184474	No	MOp	C	3	Nuclei	inh	5320	4154	3908	3400	2917	2677	2390	2007	1541	3711	3504	3298	3039	2644	10/23/2017	11/1/2017	56.4	1608207A	1605020A	NXT20196448	NXT20099911	0	0.0	Standard	150_30	0	HistoricalData	Broad	index192			12.25729947	23.56906781	-1.44764416	85.64537249	3	0.7459160011474	7	3	0.7459160011474	7	Lamp5 Pdlim5	3	0.949359165537917	2	7	3	0.949359165537917	Lamp5 Pdlim5	GABAergic	Cortex	8502
SM-GE644_S023_E1-50	3	3286	Lamp5 Pdlim5	Lamp5	GABAergic	#FF7290	65	651359742	SM-GE644-S023	R8S4-171120	RSC-131	SM-GE644	R8S4-17112005	7.443831073999999	5.81	386	10	N703	S510	AGGCAGAA-CGTCTAAT	Mouse	F2S4_171101_003	F2S4_171101_003_G01		Slc32a1-IRES-Cre;Ai14-354956.05.01.023	650754557	1		354956	M		Nuclei	Slc32a1-IRES-Cre/wt;Ai14(RCL-tdT)/wt	SATB2-neg, NeuN-pos	Slc32a1	Ai14			MOp_L1			5	7	A8S4_171103_06	A8S4_171103_06_G03	2017-11-03	21x	0.672	Pass	4.975746365	L8S4_171109_04	L8S4_171109_04_G03	11/9/2017	0.1	396	26.01555129	99.53914635	5.529952575	Pass		130935678	1/0/1900	1767489	False		/allen/programs/celltypes/production/mousecelltypes/prod130/Single_Cell_Analysis_Run_651359742/	ar_651359742.genes.results	ar_651359742.aligned_transcriptome.sorted.bam	/allen/programs/celltypes/production/mousecelltypes/prod129/rseq_tube_set_R8S4-171120/RSC-131_R8S4-171120/RAW-DATA/SM-GE644/SM-GE644_E1-50_AGGCAGAA-CGTCTAAT_R1.fastq.gz	1708741	55.93896325	0.242166601	0	0.0	0.002960074	0.017068121999999998	93.72953537	0.998406682	0.947897652	1.250385852	0.819004325	1.251291402	1.032784891	0.331850383	1.062671804	0.9543978809999999	0.691785449	No	MOp	G	3	Nuclei	inh	4955	3853	3569	3070	2642	2421	2164	1863	1434	3373	3210	3033	2797	2467	10/23/2017	11/1/2017	28.2	1608207A	1605020A	NXT20196448	NXT20099911	0	0.0	Standard	150_30	0	HistoricalData	Broad	index192			12.04477449	25.53745711	-1.596065448	86.8434713	3	0.7255751730663571	7	3	0.7255751730663571	7	Lamp5 Pdlim5	29	0.843659564463437	20	71	29	0.843659564463437	Pvalb Vipr2	GABAergic	Cortex	9289
SM-GE644_S024_E1-50	3	3287	Lamp5 Pdlim5	Lamp5	GABAergic	#FF7290	65	651359740	SM-GE644-S024	R8S4-171120	RSC-131	SM-GE644	R8S4-17112005	7.443831073999999	5.81	386	10	N703	S511	AGGCAGAA-TCTCTCCG	Mouse	F2S4_171101_003	F2S4_171101_003_H01		Slc32a1-IRES-Cre;Ai14-354956.05.01.024	650754569	1		354956	M		Nuclei	Slc32a1-IRES-Cre/wt;Ai14(RCL-tdT)/wt	SATB2-neg, NeuN-pos	Slc32a1	Ai14			MOp_L1			5	7	A8S4_171103_06	A8S4_171103_06_H03	2017-11-03	21x	0.715	Pass	5.716002333	L8S4_171109_04	L8S4_171109_04_H03	11/9/2017	0.1	353	30.21062382	129.6704602	7.203914456000001	Pass		130935678	1/0/1900	1755387	False		/allen/programs/celltypes/production/mousecelltypes/prod130/Single_Cell_Analysis_Run_651359740/	ar_651359740.genes.results	ar_651359740.aligned_transcriptome.sorted.bam	/allen/programs/celltypes/production/mousecelltypes/prod129/rseq_tube_set_R8S4-171120/RSC-131_R8S4-171120/RAW-DATA/SM-GE644/SM-GE644_E1-50_AGGCAGAA-TCTCTCCG_R1.fastq.gz	1697884	21.56713886	0.012368336	0	0.0	0.002606185	0.025927566000000003	92.89191723	1.002855832	0.966705433	1.240615321	0.82641057	1.243749357	1.044271122	0.264942627	1.041317517	0.952397684	0.7507393240000001	No	MOp	H	3	Nuclei	inh	4242	3161	2234	1995	1725	1594	1445	1231	946	2798	2685	2519	2315	2002	10/23/2017	11/1/2017	14.1	1608207A	1605020A	NXT20196448	NXT20099911	0	0.0	Standard	150_30	0	HistoricalData	Broad	index192			4.899333523	59.16205112	5.365360623	87.45526785	3	0.7299533974126221	7	3	0.7299533974126221	7	Lamp5 Pdlim5	3	0.7451061636243349	2	7	3	0.7451061636243349	Lamp5 Pdlim5	GABAergic	Cortex	8502
SM-GE644_S101_E1-50	3	3348	Lamp5 Pdlim5	Lamp5	GABAergic	#FF7290	65	651359586	SM-GE644-S101	R8S4-171120	RSC-131	SM-GE644	R8S4-17112005	7.443831073999999	5.81	386	10	N716	S507	ACTCGCTA-AAGGAGTA	Mouse	F2S4_171101_004	F2S4_171101_004_E01		Slc32a1-IRES-Cre;Ai14-354956.05.01.069	650755444	1		354956	M		Nuclei	Slc32a1-IRES-Cre/wt;Ai14(RCL-tdT)/wt	SATB2-neg, NeuN-pos	Slc32a1	Ai14			MOp_L1			5	7	A8S4_171103_07	A8S4_171103_07_E01	2017-11-03	21x	0.629	Pass	5.371284955	L8S4_171109_05	L8S4_171109_05_E01	11/9/2017	0.1	388	36.69215658	143.2839604	7.960220023	Pass		130935678	1/0/1900	1236039	False		/allen/programs/celltypes/production/mousecelltypes/prod130/Single_Cell_Analysis_Run_651359586/	ar_651359586.genes.results	ar_651359586.aligned_transcriptome.sorted.bam	/allen/programs/celltypes/production/mousecelltypes/prod129/rseq_tube_set_R8S4-171120/RSC-131_R8S4-171120/RAW-DATA/SM-GE644/SM-GE644_E1-50_ACTCGCTA-AAGGAGTA_R1.fastq.gz	1195983	53.60168163	0.294820244	0	0.00025084	0.0028236190000000003	0.018134037	94.14648869999999	0.994478161	0.947923541	1.256633986	0.819522658	1.248919527	1.035118741	0.319639852	1.0647425209999999	0.950205442	0.697203373	No	MOp	E	1	Nuclei	inh	4850	4850	3532	3126	2702	2485	2199	1837	1420	3520	3328	3136	2911	2551	10/23/2017	11/1/2017	14.1	1608207A	1605020A	NXT20196448	NXT20174161	0	0.0	Standard	150_30	0	HistoricalData	Broad	index192			11.04396969	28.65993915	-1.060210074	87.50960507	3	0.7628387953686551	7	3	0.7628387953686551	7	Lamp5 Pdlim5	3	0.881590678160005	2	7	3	0.881590678160005	Lamp5 Pdlim5	GABAergic	Cortex	8502
SM-GE644_S114_E1-50	3	3361	Lamp5 Pdlim5	Lamp5	GABAergic	#FF7290	65	651359560	SM-GE644-S114	R8S4-171120	RSC-131	SM-GE644	R8S4-17112005	7.443831073999999	5.81	386	10	N719	S503	GCGTAGTA-TATCCTCT	Mouse	F2S4_171101_006	F2S4_171101_006_B01		Slc32a1-IRES-Cre;Ai14-354956.05.01.082	650755600	1		354956	M		Nuclei	Slc32a1-IRES-Cre/wt;Ai14(RCL-tdT)/wt	SATB2-neg, NeuN-pos	Slc32a1	Ai14			MOp_L1			5	7	A8S4_171103_07	A8S4_171103_07_B03	2017-11-03	21x	0.603	Pass	5.738651771000001	L8S4_171109_05	L8S4_171109_05_B03	11/9/2017	0.1	384	23.55850415	92.95495639	5.164164244	Pass		130935678	1/0/1900	1649680	False		/allen/programs/celltypes/production/mousecelltypes/prod130/Single_Cell_Analysis_Run_651359560/	ar_651359560.genes.results	ar_651359560.aligned_transcriptome.sorted.bam	/allen/programs/celltypes/production/mousecelltypes/prod129/rseq_tube_set_R8S4-171120/RSC-131_R8S4-171120/RAW-DATA/SM-GE644/SM-GE644_E1-50_GCGTAGTA-TATCCTCT_R1.fastq.gz	1593658	59.21684577	0.16829206800000002	0	0.017130401	0.0040134079999999996	0.028630358999999998	92.53610248	0.999665073	0.9453536090000001	1.244185898	0.821162445	1.252359611	1.032725119	0.343947244	1.065606234	0.9543772359999999	0.683534642	No	MOp	B	3	Nuclei	inh	5072	3931	3713	3223	2746	2538	2287	1958	1507	3430	3275	3101	2872	2574	10/23/2017	11/1/2017	14.1	1608207A	1605020A	NXT20196448	NXT20174161	0	0.0	Standard	150_30	0	HistoricalData	Broad	index192			12.90816474	19.85633053	-2.517838264	83.79075059	3	0.7162893234094019	7	3	0.7162893234094019	7	Lamp5 Pdlim5	3	0.9312084733762941	2	7	3	0.9312084733762941	Lamp5 Pdlim5	GABAergic	Cortex	8502
SM-GE645_S002_E1-50	3	3426	Lamp5 Pdlim5	Lamp5	GABAergic	#FF7290	65	651360171	SM-GE645-S002	R8S4-171120	RSC-131	SM-GE645	R8S4-17112006	7.25683599	6.38	449	12	N701	S515	TAAGGCGA-TTCTAGCT	Mouse	F2S4_171101_007	F2S4_171101_007_B01		Slc32a1-IRES-Cre;Ai14-354956.05.01.130	650756767	1		354956	M		Nuclei	Slc32a1-IRES-Cre/wt;Ai14(RCL-tdT)/wt	SATB2-neg, NeuN-pos	Slc32a1	Ai14			MOp_L1			5	7	A8S4_171103_08	A8S4_171103_08_B01	2017-11-03	21x	0.637	Pass	5.9113183739999995	L8S4_171113_01	L8S4_171113_01_B01	11/13/2017	0.1	450	48.71706753	164.0305304	9.112807245	Pass		135496917	1/0/1900	1451790	False		/allen/programs/celltypes/production/mousecelltypes/prod130/Single_Cell_Analysis_Run_651360171/	ar_651360171.genes.results	ar_651360171.aligned_transcriptome.sorted.bam	/allen/programs/celltypes/production/mousecelltypes/prod129/rseq_tube_set_R8S4-171120/RSC-131_R8S4-171120/RAW-DATA/SM-GE645/SM-GE645_E1-50_TAAGGCGA-TTCTAGCT_R1.fastq.gz	1396442	51.94616031	0.223424961	0	0.00028644200000000003	0.002426882	0.023027093	93.54402116	0.99648698	0.9548666690000001	1.24856441	0.8220210109999999	1.2466815740000001	1.032671143	0.322836661	1.05837439	0.953846856	0.708282517	No	MOp	B	1	Nuclei	inh	4762	3830	3495	3099	2683	2488	2186	1879	1418	3452	3242	3071	2847	2498	10/23/2017	11/1/2017	14.1	1608207A	1605020A	NXT20196448	NXT20180332	0	0.0	Standard	150_30	0	HistoricalData	Broad	index192			10.80904184	29.67190904	-1.2588731579999999	86.48952123	3	0.740552775692631	7	3	0.740552775692631	7	Lamp5 Pdlim5	3	0.8764816060649341	2	7	3	0.8764816060649341	Lamp5 Pdlim5	GABAergic	Cortex	8502
SM-GE645_S016_E1-50	3	3440	Lamp5 Pdlim5	Lamp5	GABAergic	#FF7290	65	651360143	SM-GE645-S016	R8S4-171120	RSC-131	SM-GE645	R8S4-17112006	7.25683599	6.38	449	12	N702	S522	CGTACTAG-TTATGCGA	Mouse	F2S4_171101_008	F2S4_171101_008_H01		Slc32a1-IRES-Cre;Ai14-354956.05.02.070	650756963	1		354956	M		Nuclei	Slc32a1-IRES-Cre/wt;Ai14(RCL-tdT)/wt	SATB2-neg, NeuN-pos	Slc32a1	Ai14			MOp_L1			5	7	A8S4_171103_08	A8S4_171103_08_H02	2017-11-03	21x	0.638	Pass	6.293326709	L8S4_171113_01	L8S4_171113_01_H02	11/13/2017	0.1	452	61.68894515	206.78782900000002	11.48821272	Pass		135496917	1/0/1900	1576671	False		/allen/programs/celltypes/production/mousecelltypes/prod130/Single_Cell_Analysis_Run_651360143/	ar_651360143.genes.results	ar_651360143.aligned_transcriptome.sorted.bam	/allen/programs/celltypes/production/mousecelltypes/prod129/rseq_tube_set_R8S4-171120/RSC-131_R8S4-171120/RAW-DATA/SM-GE645/SM-GE645_E1-50_CGTACTAG-TTATGCGA_R1.fastq.gz	1512344	57.93754596	0.204252472	0	0.000462858	0.002515962	0.034381728	93.62592109	0.9900843690000001	0.947286651	1.247857043	0.827916384	1.2480904290000001	1.034375869	0.347638836	1.063615352	0.9568929	0.699764285	No	MOp	H	2	Nuclei	inh	5391	4307	4041	3582	3109	2877	2570	2160	1607	3873	3689	3492	3266	2896	10/23/2017	11/1/2017	1.76	1608207A	1605020A	NXT20196448	NXT20180332	0	0.0	Standard	150_30	0	HistoricalData	Broad	index192			11.379091	21.54271779	-0.511973913	84.67504748	3	0.765911749228348	7	3	0.765911749228348	7	Lamp5 Pdlim5	3	0.901922920419244	2	7	3	0.901922920419244	Lamp5 Pdlim5	GABAergic	Cortex	8502
SM-GE645_S018_E1-50	3	3442	Lamp5 Pdlim5	Lamp5	GABAergic	#FF7290	65	651360139	SM-GE645-S018	R8S4-171120	RSC-131	SM-GE645	R8S4-17112006	7.25683599	6.38	449	12	N703	S515	AGGCAGAA-TTCTAGCT	Mouse	F2S4_171101_009	F2S4_171101_009_B01		Slc32a1-IRES-Cre;Ai14-354956.05.02.072	650756994	1		354956	M		Nuclei	Slc32a1-IRES-Cre/wt;Ai14(RCL-tdT)/wt	SATB2-neg, NeuN-pos	Slc32a1	Ai14			MOp_L1			5	7	A8S4_171103_08	A8S4_171103_08_B03	2017-11-03	21x	0.6890000000000001	Pass	5.459856899	L8S4_171113_01	L8S4_171113_01_B03	11/13/2017	0.1	476	47.69619743	151.82135669999997	8.434519818	Pass		135496917	1/0/1900	1438611	False		/allen/programs/celltypes/production/mousecelltypes/prod130/Single_Cell_Analysis_Run_651360139/	ar_651360139.genes.results	ar_651360139.aligned_transcriptome.sorted.bam	/allen/programs/celltypes/production/mousecelltypes/prod129/rseq_tube_set_R8S4-171120/RSC-131_R8S4-171120/RAW-DATA/SM-GE645/SM-GE645_E1-50_AGGCAGAA-TTCTAGCT_R1.fastq.gz	1388513	54.11868668	0.13280394199999998	0	0.000144039	0.0021274560000000002	0.018388017	94.48078628	0.994556546	0.954598802	1.246956067	0.82675813	1.252622161	1.033443242	0.313848295	1.060333339	0.946680361	0.7049905320000001	No	MOp	B	3	Nuclei	inh	4485	3592	3296	2955	2524	2309	2058	1750	1358	3224	3036	2864	2642	2329	10/23/2017	11/1/2017	7.05	1608207A	1605020A	NXT20196448	NXT20180332	0	0.0	Standard	150_30	0	HistoricalData	Broad	index192			11.82401605	28.31453505	-1.550901748	87.70317599	3	0.7328856938525541	7	3	0.7328856938525541	7	Lamp5 Pdlim5	3	0.8660368833566429	2	7	3	0.8660368833566429	Lamp5 Pdlim5	GABAergic	Cortex	8502
SM-GE645_S037_E1-50	3	3461	Lamp5 Pdlim5	Lamp5	GABAergic	#FF7290	65	651360101	SM-GE645-S037	R8S4-171120	RSC-131	SM-GE645	R8S4-17112006	7.25683599	6.38	449	11	N705	S518	GGACTCCT-CTATTAAG	Mouse	F2S4_171101_035	F2S4_171101_035_E01		Slc32a1-IRES-Cre;Ai14-354956.05.02.091	650757240	1		354956	M		Nuclei	Slc32a1-IRES-Cre/wt;Ai14(RCL-tdT)/wt	SATB2-neg, NeuN-pos	Slc32a1	Ai14			MOp_L2-3			5	7	A8S4_171103_08	A8S4_171103_08_E05	2017-11-03	21x	0.72	Pass	6.376893841	L8S4_171113_01	L8S4_171113_01_E05	11/13/2017	0.1	414	28.98877826	106.09273259999999	5.8940407	Pass		135496917	1/0/1900	1531323	False		/allen/programs/celltypes/production/mousecelltypes/prod130/Single_Cell_Analysis_Run_651360101/	ar_651360101.genes.results	ar_651360101.aligned_transcriptome.sorted.bam	/allen/programs/celltypes/production/mousecelltypes/prod129/rseq_tube_set_R8S4-171120/RSC-131_R8S4-171120/RAW-DATA/SM-GE645/SM-GE645_E1-50_GGACTCCT-CTATTAAG_R1.fastq.gz	1483214	43.43351667	0.135921047	0	0.0009438960000000001	0.00311216	0.02171096	91.90427005	1.005786108	0.950950774	1.26086942	0.809302605	1.225756317	1.034701272	0.325065055	1.0610231479999999	0.951853782	0.716026314	No	MOp	E	5	Nuclei	inh	5374	4215	3727	3292	2840	2570	2214	1806	1353	3790	3551	3334	3042	2630	10/23/2017	11/1/2017	28.2	1608207A	1605020A	NXT20196448	NXT20180332	0	0.0	Standard	150_30	0	HistoricalData	Broad	index192			8.807562496000001	35.41316358	2.370593188	85.15972746	3	0.7864238790909891	7	3	0.7864238790909891	7	Lamp5 Pdlim5	3	0.857584733496039	2	7	3	0.857584733496039	Lamp5 Pdlim5	GABAergic	Cortex	8502
SM-GE645_S098_E1-50	3	3511	Lamp5 Pdlim5	Lamp5	GABAergic	#FF7290	65	651359979	SM-GE645-S098	R8S4-171120	RSC-131	SM-GE645	R8S4-17112006	7.25683599	6.38	449	12	N716	S515	ACTCGCTA-TTCTAGCT	Mouse	F2S4_171101_010	F2S4_171101_010_B01		Slc32a1-IRES-Cre;Ai14-354956.05.02.096	650758029	1		354956	M		Nuclei	Slc32a1-IRES-Cre/wt;Ai14(RCL-tdT)/wt	SATB2-neg, NeuN-pos	Slc32a1	Ai14			MOp_L1			5	7	A8S4_171103_09	A8S4_171103_09_B01	2017-11-03	21x	0.5479999999999999	Pass	5.212212189	L8S4_171113_02	L8S4_171113_02_B01	11/13/2017	0.1	409	46.54741729999999	172.436161	9.579786722	Pass		135496917	1/0/1900	1380741	False		/allen/programs/celltypes/production/mousecelltypes/prod130/Single_Cell_Analysis_Run_651359979/	ar_651359979.genes.results	ar_651359979.aligned_transcriptome.sorted.bam	/allen/programs/celltypes/production/mousecelltypes/prod129/rseq_tube_set_R8S4-171120/RSC-131_R8S4-171120/RAW-DATA/SM-GE645/SM-GE645_E1-50_ACTCGCTA-TTCTAGCT_R1.fastq.gz	1325820	40.52759801	0.186299799	0	0.000226275	0.004236623	0.053260624000000006	87.76312018	1.001706172	0.965074785	1.211973358	0.843237318	1.242604883	1.033866165	0.349497276	1.038262014	0.979166573	0.732991869	No	MOp	B	1	Nuclei	inh	3895	3895	2499	2228	1939	1792	1615	1365	1066	2661	2506	2345	2169	1937	10/23/2017	11/1/2017	14.1	1608207A	1605020A	NXT20196448	NXT20169704	0	0.0	Standard	150_30	0	HistoricalData	Broad	index192			9.616086648	31.73801874	0.5500431410000001	78.67855365	3	0.720186156347785	7	3	0.720186156347785	7	Lamp5 Pdlim5	3	0.842621421138292	2	7	3	0.842621421138292	Lamp5 Pdlim5	GABAergic	Cortex	8502
SM-GE645_S100_E1-50	3	3513	Lamp5 Pdlim5	Lamp5	GABAergic	#FF7290	65	651359975	SM-GE645-S100	R8S4-171120	RSC-131	SM-GE645	R8S4-17112006	7.25683599	6.38	449	12	N716	S517	ACTCGCTA-GCGTAAGA	Mouse	F2S4_171101_010	F2S4_171101_010_D01		Slc32a1-IRES-Cre;Ai14-354956.05.02.098	650758060	1		354956	M		Nuclei	Slc32a1-IRES-Cre/wt;Ai14(RCL-tdT)/wt	SATB2-neg, NeuN-pos	Slc32a1	Ai14			MOp_L1			5	7	A8S4_171103_09	A8S4_171103_09_D01	2017-11-03	21x	0.6579999999999999	Pass	6.946703844	L8S4_171113_02	L8S4_171113_02_D01	11/13/2017	0.1	465	72.42839248	235.99997549999998	13.11110975	Pass		135496917	1/0/1900	1271136	False		/allen/programs/celltypes/production/mousecelltypes/prod130/Single_Cell_Analysis_Run_651359975/	ar_651359975.genes.results	ar_651359975.aligned_transcriptome.sorted.bam	/allen/programs/celltypes/production/mousecelltypes/prod129/rseq_tube_set_R8S4-171120/RSC-131_R8S4-171120/RAW-DATA/SM-GE645/SM-GE645_E1-50_ACTCGCTA-GCGTAAGA_R1.fastq.gz	1213233	54.76392416	0.26631323100000004	0	8.240000000000001e-05	0.001577603	0.013166473	94.13435012	0.9821056779999999	0.951283432	1.261410513	0.8186751040000001	1.266706408	1.03343571	0.313813188	1.066396545	0.946627028	0.687946009	No	MOp	D	1	Nuclei	inh	5284	4236	3874	3462	2972	2719	2385	1958	1497	3806	3589	3370	3123	2732	10/23/2017	11/1/2017	14.1	1608207A	1605020A	NXT20196448	NXT20169704	0	0.0	Standard	150_30	0	HistoricalData	Broad	index192			12.21677946	28.222196399999998	-2.312725911	87.95664147	3	0.756586314764078	7	3	0.756586314764078	7	Lamp5 Pdlim5	3	0.8843591592164929	2	7	3	0.8843591592164929	Lamp5 Pdlim5	GABAergic	Cortex	8502
SM-GE645_S104_E1-50	3	3517	Lamp5 Pdlim5	Lamp5	GABAergic	#FF7290	65	651359967	SM-GE645-S104	R8S4-171120	RSC-131	SM-GE645	R8S4-17112006	7.25683599	6.38	449	12	N716	S522	ACTCGCTA-TTATGCGA	Mouse	F2S4_171101_010	F2S4_171101_010_H01		Slc32a1-IRES-Cre;Ai14-354956.05.02.102	650758130	1		354956	M		Nuclei	Slc32a1-IRES-Cre/wt;Ai14(RCL-tdT)/wt	SATB2-neg, NeuN-pos	Slc32a1	Ai14			MOp_L1			5	7	A8S4_171103_09	A8S4_171103_09_H01	2017-11-03	21x	0.682	Pass	6.190813306	L8S4_171113_02	L8S4_171113_02_H01	11/13/2017	0.1	447	95.75659534	324.5766231	18.03203462	Pass		135496917	1/0/1900	1322790	False		/allen/programs/celltypes/production/mousecelltypes/prod130/Single_Cell_Analysis_Run_651359967/	ar_651359967.genes.results	ar_651359967.aligned_transcriptome.sorted.bam	/allen/programs/celltypes/production/mousecelltypes/prod129/rseq_tube_set_R8S4-171120/RSC-131_R8S4-171120/RAW-DATA/SM-GE645/SM-GE645_E1-50_ACTCGCTA-TTATGCGA_R1.fastq.gz	1274264	54.24189964	0.321361978	0	0.0	0.0015907220000000001	0.038361752	93.75317831	0.979384875	0.95082871	1.255509328	0.828332618	1.256826597	1.033539126	0.336338044	1.065551945	0.9492285020000001	0.702357001	No	MOp	H	1	Nuclei	inh	4724	3736	3460	3090	2618	2400	2119	1777	1391	3366	3203	2999	2766	2438	10/23/2017	11/1/2017	14.1	1608207A	1605020A	NXT20196448	NXT20169704	0	0.0	Standard	150_30	0	HistoricalData	Broad	index192			11.75368683	25.26352467	-1.30105409	85.16618220000001	3	0.698332405879215	7	3	0.698332405879215	7	Lamp5 Pdlim5	29	0.871826733515729	20	71	29	0.871826733515729	Pvalb Vipr2	GABAergic	Cortex	9289
SM-GE645_S107_E1-50	3	3520	Lamp5 Pdlim5	Lamp5	GABAergic	#FF7290	65	651359961	SM-GE645-S107	R8S4-171120	RSC-131	SM-GE645	R8S4-17112006	7.25683599	6.38	449	12	N718	S516	GGAGCTAC-CCTAGAGT	Mouse	F2S4_171101_011	F2S4_171101_011_C01		Slc32a1-IRES-Cre;Ai14-354956.05.02.105	650758192	1		354956	M		Nuclei	Slc32a1-IRES-Cre/wt;Ai14(RCL-tdT)/wt	SATB2-neg, NeuN-pos	Slc32a1	Ai14			MOp_L1			5	7	A8S4_171103_09	A8S4_171103_09_C02	2017-11-03	21x	0.58	Pass	5.113742483	L8S4_171113_02	L8S4_171113_02_C02	11/13/2017	0.1	448	45.43653267	153.667927	8.537107058	Pass		135496917	1/0/1900	1443848	False		/allen/programs/celltypes/production/mousecelltypes/prod130/Single_Cell_Analysis_Run_651359961/	ar_651359961.genes.results	ar_651359961.aligned_transcriptome.sorted.bam	/allen/programs/celltypes/production/mousecelltypes/prod129/rseq_tube_set_R8S4-171120/RSC-131_R8S4-171120/RAW-DATA/SM-GE645/SM-GE645_E1-50_GGAGCTAC-CCTAGAGT_R1.fastq.gz	1389901	44.17861416	0.25728451199999997	0	0.000575581	0.003203106	0.026130637999999998	92.48126305	1.001345451	0.955659528	1.255115519	0.811235165	1.23760771	1.0299747	0.326372873	1.055487694	0.95896268	0.71553076	No	MOp	C	2	Nuclei	inh	4136	3013	2510	2236	1933	1794	1601	1361	1086	2657	2530	2356	2170	1935	10/23/2017	11/1/2017	14.1	1608207A	1605020A	NXT20196448	NXT20169704	0	0.0	Standard	150_30	0	HistoricalData	Broad	index192			9.724577506000001	35.86017997	0.181813105	85.93072456	3	0.722032286040995	7	3	0.722032286040995	7	Lamp5 Pdlim5	3	0.810942237991239	2	7	3	0.810942237991239	Lamp5 Pdlim5	GABAergic	Cortex	8502
SM-GE66K_S186_E1-50	3	4349	Lamp5 Pdlim5	Lamp5	GABAergic	#FF7290	65	652825522	SM-GE66K-S186	R8S4-171129	RSC-132	SM-GE66K	R8S4-17112903	6.884284797	5.3	365	10	N729	S503	TCGACGTC-TATCCTCT	Mouse	F2S4_171102_055	F2S4_171102_055_B01		Oxtr-T2A-Cre;Ai14-355297.05.02.162	652495405	1		355297	F		Nuclei	Oxtr-T2A-Cre/wt;Ai14(RCL-tdT)/wt	NeuN-positive	Oxtr-T2A-Cre	Ai14			MOp_L1-L2-3-L5-L6			5	7	A8S4_171108_06	A8S4_171108_06_B12	2017-11-08	21x	0.7170000000000001	Pass	5.453585062999999	L8S4_171115_02	L8S4_171115_02_B12	11/15/2017	0.1	351	41.263138399999995	178.1193922	9.895521789	Pass	1007.0	131236494	1/0/1900	1398792	False		/allen/programs/celltypes/production/mousecelltypes/prod131/Star_Analysis_Run_652825522/652825522/	ar_652825522_STAR_ReadsPerGene.out.tab		/allen/programs/celltypes/production/mousecelltypes/prod131/rseq_tube_set_R8S4-171129/RSC-132_R8S4-171129/RAW-DATA/SM-GE66K/SM-GE66K_E1-50_TCGACGTC-TATCCTCT_R1.fastq.gz	1350988	45.86658061	0.186234075	0	0.0	2.23e-05	0.000109061	94.1861808	1.010917146	0.943847373	1.2711994979999999	0.796009266	1.231905915	1.034403148	0.316694532	1.068162983	0.9489914779999999	0.69785733	No	MOp	B	12	Nuclei	noclass	4780	3801	3200	2866	2530	2314	2076	1734	1280	3422	3263	3057	2815	2486	10/30/2017	11/2/2017	14.1	1608207A	1605020A	NXT20196448	NXT20174161	0	0.0	Standard	150_30	0	HistoricalData	Broad	index192			0.09530728599999999	36.31912349	1.4542239319999999	88.51914303	3	0.6986945368340811	7	3	0.6986945368340811	7	Lamp5 Pdlim5	3	0.835303069494913	2	7	3	0.835303069494913	Lamp5 Pdlim5	GABAergic	Cortex	8502
SM-GE66L_S115_E1-50	3	4457	Lamp5 Pdlim5	Lamp5	GABAergic	#FF7290	65	652827655	SM-GE66L-S115	R8S4-171129	RSC-132	SM-GE66L	R8S4-17112904	5.343062778999999	3.59	359	8	N719	S516	GCGTAGTA-CCTAGAGT	Mouse	F2S4_171102_024	F2S4_171102_024_C01		Oxtr-T2A-Cre;Ai14-355297.05.01.251	652497466	1		355297	F		Nuclei	Oxtr-T2A-Cre/wt;Ai14(RCL-tdT)/wt	NeuN-positive	Oxtr-T2A-Cre	Ai14			MOp_L1-L2-3-L5-L6			5	7	A8S4_171108_08	A8S4_171108_08_C03	2017-11-08	21x	0.731	Pass	6.10373083	L8S4_171115_04	L8S4_171115_04_C03	11/15/2017	0.1	339	39.00501418	174.33187709999999	9.685104284	Pass	1030.0	126800231	1/0/1900	1332197	False		/allen/programs/celltypes/production/mousecelltypes/prod132/Star_Analysis_Run_652827655/652827655/	ar_652827655_STAR_ReadsPerGene.out.tab		/allen/programs/celltypes/production/mousecelltypes/prod131/rseq_tube_set_R8S4-171129/RSC-132_R8S4-171129/RAW-DATA/SM-GE66L/SM-GE66L_E1-50_GCGTAGTA-CCTAGAGT_R1.fastq.gz	1271079	47.81724818	0.29848656100000004	0	0.0	2.37e-05	0.000109592	92.285452	1.003045308	0.945745683	1.260467558	0.8124727559999999	1.248397443	1.033408852	0.315103192	1.0631252740000001	0.9496342809999999	0.695973924	No	MOp	C	3	Nuclei	noclass	5099	4041	3653	3296	2840	2597	2297	1925	1452	3653	3492	3292	3041	2673	10/30/2017	11/2/2017	28.2	1608207A	1605020A	NXT20196448	NXT20169704	0	0.0	Standard	150_30	0	HistoricalData	Broad	index192			0.101236823	33.07174456	0.32890584300000003	86.79507725	3	0.7182516441370709	7	3	0.7182516441370709	7	Lamp5 Pdlim5	3	0.858819620754273	2	7	3	0.858819620754273	Lamp5 Pdlim5	GABAergic	Cortex	8502
SM-GE66M_S047_E1-50	3	4535	Lamp5 Pdlim5	Lamp5	GABAergic	#FF7290	65	652826706	SM-GE66M-S047	R8S4-171129	RSC-132	SM-GE66M	R8S4-17112905	6.160791103999999	5.73	330	12	N706	S510	TAGGCATG-CGTCTAAT	Mouse	F2S4_171102_027	F2S4_171102_027_G01		Oxtr-T2A-Cre;Ai14-355297.05.01.295	652499356	1		355297	F		Nuclei	Oxtr-T2A-Cre/wt;Ai14(RCL-tdT)/wt	NeuN-positive	Oxtr-T2A-Cre	Ai14			MOp_L1-L2-3-L5-L6			5	7	A8S4_171108_09	A8S4_171108_09_G06	2017-11-08	21x	0.629	Pass	6.067290377000001	L8S4_171115_05	L8S4_171115_05_G06	11/15/2017	0.1	330	40.95321423	188.0312866	10.44618259	Pass	967.0	110280391	1/0/1900	1555385	False		/allen/programs/celltypes/production/mousecelltypes/prod132/Star_Analysis_Run_652826706/652826706/	ar_652826706_STAR_ReadsPerGene.out.tab		/allen/programs/celltypes/production/mousecelltypes/prod131/rseq_tube_set_R8S4-171129/RSC-132_R8S4-171129/RAW-DATA/SM-GE66M/SM-GE66M_E1-50_TAGGCATG-CGTCTAAT_R1.fastq.gz	1504186	50.28194651	0.41484231299999996	0	6.65e-05	2.5e-05	0.000104854	93.4980115	1.0066083909999999	0.94516766	1.2580700329999999	0.81007052	1.2491756109999999	1.031102612	0.317548624	1.067530255	0.948944674	0.6899595270000001	No	MOp	G	6	Nuclei	noclass	5149	4101	3706	3290	2846	2614	2311	1928	1446	3738	3551	3356	3102	2699	10/30/2017	11/2/2017	56.4	1608207A	1605020A	NXT20196448	NXT20099911	0	0.0	Standard	150_30	0	HistoricalData	Broad	index192			0.10480751699999999	32.52204182	-1.066367788	88.37530731	3	0.7208414755424071	7	3	0.7208414755424071	7	Lamp5 Pdlim5	3	0.867863027462594	2	7	3	0.867863027462594	Lamp5 Pdlim5	GABAergic	Cortex	8502
SM-GE66M_S122_E1-50	3	4600	Lamp5 Pdlim5	Lamp5	GABAergic	#FF7290	65	652826622	SM-GE66M-S122	R8S4-171129	RSC-132	SM-GE66M	R8S4-17112905	6.160791103999999	5.73	330	12	N720	S503	CGGAGCCT-TATCCTCT	Mouse	F2S4_171107_001	F2S4_171107_001_B01		Slc17a7-IRES2-Cre;Ai14-355867.03.02.002	652500621	1		355867	F		Nuclei		SATB2-neg, NeuN-pos					MOp_L1			3	5	A8S4_171109_06	A8S4_171109_06_B04	2017-11-09	21x	0.613	Pass	4.202007549	L8S4_171116_01	L8S4_171116_01_B04	11/16/2017	0.1	339	36.97199624	165.24535730000002	9.180297628	Pass	967.0	110280391	1/0/1900	1128557	False		/allen/programs/celltypes/production/mousecelltypes/prod132/Star_Analysis_Run_652826622/652826622/	ar_652826622_STAR_ReadsPerGene.out.tab		/allen/programs/celltypes/production/mousecelltypes/prod131/rseq_tube_set_R8S4-171129/RSC-132_R8S4-171129/RAW-DATA/SM-GE66M/SM-GE66M_E1-50_CGGAGCCT-TATCCTCT_R1.fastq.gz	1088400	48.01258728	0.153619993	0	0.0	5.8200000000000005e-05	0.000194147	89.9664645	1.016745231	0.953402173	1.253432006	0.7907592729999999	1.220983967	1.024485912	0.375380724	1.065217867	0.963375572	0.691875343	No	MOp	B	4	Nuclei	noclass	4286	4286	2539	2266	1954	1774	1569	1342	1100	2663	2512	2344	2176	1958	10/30/2017	11/7/2017	28.2	1608207A	1605020A	NXT20196448	NXT20174161	0	0.0	Standard	150_30	0	HistoricalData	Broad	index192			0.097994304	27.91758545	2.6465270519999997	82.42401691	3	0.703710625196241	7	3	0.703710625196241	7	Lamp5 Pdlim5	3	0.795815696137937	2	7	3	0.795815696137937	Lamp5 Pdlim5	GABAergic	Cortex	8502
SM-GE66M_S125_E1-50	3	4603	Lamp5 Pdlim5	Lamp5	GABAergic	#FF7290	65	652826885	SM-GE66M-S125	R8S4-171129	RSC-132	SM-GE66M	R8S4-17112905	6.160791103999999	5.73	330	12	N720	S507	CGGAGCCT-AAGGAGTA	Mouse	F2S4_171107_001	F2S4_171107_001_E01		Slc17a7-IRES2-Cre;Ai14-355867.03.02.005	652500672	1		355867	F		Nuclei		SATB2-neg, NeuN-pos					MOp_L1			3	5	A8S4_171109_06	A8S4_171109_06_E04	2017-11-09	21x	0.669	Pass	5.455124475	L8S4_171116_01	L8S4_171116_01_E04	11/16/2017	0.1	345	46.63405906	204.80482680000003	11.37804593	Pass	967.0	110280391	1/0/1900	1091477	False		/allen/programs/celltypes/production/mousecelltypes/prod132/Star_Analysis_Run_652826885/652826885/	ar_652826885_STAR_ReadsPerGene.out.tab		/allen/programs/celltypes/production/mousecelltypes/prod131/rseq_tube_set_R8S4-171129/RSC-132_R8S4-171129/RAW-DATA/SM-GE66M/SM-GE66M_E1-50_CGGAGCCT-AAGGAGTA_R1.fastq.gz	1057909	50.21566127	0.10303343699999999	0	9.449999999999999e-05	3.570000000000001e-05	7.53e-05	92.9702838	1.006284165	0.947288463	1.268232598	0.797457841	1.237914983	1.033607725	0.329848497	1.064407963	0.952413635	0.689426973	No	MOp	E	4	Nuclei	noclass	4909	4909	3456	3045	2655	2419	2140	1803	1365	3518	3362	3134	2890	2522	10/30/2017	11/7/2017	56.4	1608207A	1605020A	NXT20196448	NXT20174161	0	0.0	Standard	150_30	0	HistoricalData	Broad	index192			0.099467913	30.45394264	2.178264849	87.33511105	3	0.717323877638622	7	3	0.717323877638622	7	Lamp5 Pdlim5	5	0.8245358817734559	4	10	5	0.8245358817734559	Lamp5 Lhx6	GABAergic	Cortex	8859
SM-GE66M_S127_E1-50	3	4605	Lamp5 Pdlim5	Lamp5	GABAergic	#FF7290	65	652826604	SM-GE66M-S127	R8S4-171129	RSC-132	SM-GE66M	R8S4-17112905	6.160791103999999	5.73	330	12	N720	S510	CGGAGCCT-CGTCTAAT	Mouse	F2S4_171107_001	F2S4_171107_001_G01		Slc17a7-IRES2-Cre;Ai14-355867.03.02.007	652500709	1		355867	F		Nuclei		SATB2-neg, NeuN-pos					MOp_L1			3	5	A8S4_171109_06	A8S4_171109_06_G04	2017-11-09	21x	0.693	Pass	5.752729199	L8S4_171116_01	L8S4_171116_01_G04	11/16/2017	0.1	346	36.60155919	160.2800805	8.904448917	Pass	967.0	110280391	1/0/1900	1241668	False		/allen/programs/celltypes/production/mousecelltypes/prod132/Star_Analysis_Run_652826604/652826604/	ar_652826604_STAR_ReadsPerGene.out.tab		/allen/programs/celltypes/production/mousecelltypes/prod131/rseq_tube_set_R8S4-171129/RSC-132_R8S4-171129/RAW-DATA/SM-GE66M/SM-GE66M_E1-50_CGGAGCCT-CGTCTAAT_R1.fastq.gz	1197981	59.94802923	0.283643898	0	0.00025042099999999997	3.63e-05	8.45e-05	93.373768	1.01287321	0.939898052	1.254767275	0.80568867	1.243442268	1.029569167	0.354248901	1.068351111	0.957905056	0.672467013	No	MOp	G	4	Nuclei	noclass	4880	4880	3704	3292	2815	2596	2302	1931	1529	3586	3372	3176	2940	2594	10/30/2017	11/7/2017	28.2	1608207A	1605020A	NXT20196448	NXT20174161	0	0.0	Standard	150_30	0	HistoricalData	Broad	index192			0.124623846	22.08874765	-2.141173719	86.51147222	3	0.7244993911433241	7	3	0.7244993911433241	7	Lamp5 Pdlim5	3	0.8675138817694921	2	7	3	0.8675138817694921	Lamp5 Pdlim5	GABAergic	Cortex	8502
SM-GE66M_S128_E1-50	3	4606	Lamp5 Pdlim5	Lamp5	GABAergic	#FF7290	65	652826563	SM-GE66M-S128	R8S4-171129	RSC-132	SM-GE66M	R8S4-17112905	6.160791103999999	5.73	330	12	N720	S511	CGGAGCCT-TCTCTCCG	Mouse	F2S4_171107_001	F2S4_171107_001_H01		Slc17a7-IRES2-Cre;Ai14-355867.03.02.008	652500726	1		355867	F		Nuclei		SATB2-neg, NeuN-pos					MOp_L1			3	5	A8S4_171109_06	A8S4_171109_06_H04	2017-11-09	21x	0.659	Pass	5.032171993	L8S4_171116_01	L8S4_171116_01_H04	11/16/2017	0.1	349	62.43391243	271.0511089	15.05839494	Pass	967.0	110280391	1/0/1900	1111194	False		/allen/programs/celltypes/production/mousecelltypes/prod132/Star_Analysis_Run_652826563/652826563/	ar_652826563_STAR_ReadsPerGene.out.tab		/allen/programs/celltypes/production/mousecelltypes/prod131/rseq_tube_set_R8S4-171129/RSC-132_R8S4-171129/RAW-DATA/SM-GE66M/SM-GE66M_E1-50_CGGAGCCT-TCTCTCCG_R1.fastq.gz	1071593	43.07484278	0.14548434	0	0.0	3.19e-05	0.00020460200000000002	93.04036140000001	1.014097619	0.949485627	1.260422973	0.79844416	1.225844365	1.035382355	0.330024744	1.056860271	0.960189023	0.710438848	No	MOp	H	4	Nuclei	noclass	4296	4296	2941	2673	2322	2124	1865	1543	1199	3084	2928	2767	2566	2258	10/30/2017	11/7/2017	56.4	1608207A	1605020A	NXT20196448	NXT20174161	0	0.0	Standard	150_30	0	HistoricalData	Broad	index192			0.08702277800000001	37.92521974	1.5697872940000002	86.70568023	3	0.7293921387368492	7	3	0.7293921387368492	7	Lamp5 Pdlim5	3	0.7946133219117271	2	7	3	0.7946133219117271	Lamp5 Pdlim5	GABAergic	Cortex	8502
SM-GE66M_S132_E1-50	3	4610	Lamp5 Pdlim5	Lamp5	GABAergic	#FF7290	65	652826628	SM-GE66M-S132	R8S4-171129	RSC-132	SM-GE66M	R8S4-17112905	6.160791103999999	5.73	330	12	N721	S506	TACGCTGC-ACTGCATA	Mouse	F2S4_171107_002	F2S4_171107_002_D01		Slc17a7-IRES2-Cre;Ai14-355867.03.02.012	652500796	1		355867	F		Nuclei		SATB2-neg, NeuN-pos					MOp_L1			3	5	A8S4_171109_06	A8S4_171109_06_D05	2017-11-09	21x	0.629	Pass	4.899761618	L8S4_171116_01	L8S4_171116_01_D05	11/16/2017	0.1	344	38.40852887	169.1707579	9.398375437999999	Pass	967.0	110280391	1/0/1900	1160186	False		/allen/programs/celltypes/production/mousecelltypes/prod132/Star_Analysis_Run_652826628/652826628/	ar_652826628_STAR_ReadsPerGene.out.tab		/allen/programs/celltypes/production/mousecelltypes/prod131/rseq_tube_set_R8S4-171129/RSC-132_R8S4-171129/RAW-DATA/SM-GE66M/SM-GE66M_E1-50_TACGCTGC-ACTGCATA_R1.fastq.gz	1119873	44.41923325	0.054649054	0	0.000267888	3.3600000000000004e-05	9.740000000000001e-05	93.4181822	1.004666963	0.952195573	1.252543173	0.813275885	1.249091206	1.038498385	0.311992445	1.05613631	0.955146422	0.697126687	No	MOp	D	5	Nuclei	noclass	5005	5005	3452	3152	2767	2524	2226	1844	1382	3694	3507	3343	3097	2722	10/30/2017	11/7/2017	56.4	1608207A	1605020A	NXT20196448	NXT20174161	0	0.0	Standard	150_30	0	HistoricalData	Broad	index192			0.097776266	37.25708183	1.126240645	87.65681466	3	0.7654128200904781	7	3	0.7654128200904781	7	Lamp5 Pdlim5	3	0.800126784434759	2	7	3	0.800126784434759	Lamp5 Pdlim5	GABAergic	Cortex	8502
SM-GE66M_S136_E1-50	3	4614	Lamp5 Pdlim5	Lamp5	GABAergic	#FF7290	65	652826787	SM-GE66M-S136	R8S4-171129	RSC-132	SM-GE66M	R8S4-17112905	6.160791103999999	5.73	330	12	N721	S511	TACGCTGC-TCTCTCCG	Mouse	F2S4_171107_002	F2S4_171107_002_H01		Slc17a7-IRES2-Cre;Ai14-355867.03.02.016	652500863	1		355867	F		Nuclei		SATB2-neg, NeuN-pos					MOp_L1			3	5	A8S4_171109_06	A8S4_171109_06_H05	2017-11-09	21x	0.638	Pass	5.842036466000001	L8S4_171116_01	L8S4_171116_01_H05	11/16/2017	0.1	360	60.75620333	255.7079265	14.20599591	Pass	967.0	110280391	1/0/1900	1174283	False		/allen/programs/celltypes/production/mousecelltypes/prod132/Star_Analysis_Run_652826787/652826787/	ar_652826787_STAR_ReadsPerGene.out.tab		/allen/programs/celltypes/production/mousecelltypes/prod131/rseq_tube_set_R8S4-171129/RSC-132_R8S4-171129/RAW-DATA/SM-GE66M/SM-GE66M_E1-50_TACGCTGC-TCTCTCCG_R1.fastq.gz	1131278	62.87729453	0.242380741	0	0.000265187	2.9999999999999997e-05	8.950000000000001e-05	93.4652667	1.002326841	0.944453335	1.254028302	0.809469694	1.252370064	1.025312394	0.35415630200000003	1.071699448	0.959062596	0.671374189	No	MOp	H	5	Nuclei	noclass	5374	5374	4178	3782	3255	2954	2564	2108	1602	4088	3848	3623	3321	2862	10/30/2017	11/7/2017	56.4	1608207A	1605020A	NXT20196448	NXT20174161	0	0.0	Standard	150_30	0	HistoricalData	Broad	index192			0.127517728	18.53478986	-1.6429404859999999	86.55865313	3	0.722906570597706	7	3	0.722906570597706	7	Lamp5 Pdlim5	3	0.94210819204016	2	7	3	0.94210819204016	Lamp5 Pdlim5	GABAergic	Cortex	8502
SM-GE66N_S028_E1-50	3	4687	Lamp5 Pdlim5	Lamp5	GABAergic	#FF7290	65	652825794	SM-GE66N-S028	R8S4-171129	RSC-132	SM-GE66N	R8S4-17112906	8.27337621	8.87	334	18	N704	S517	TCCTGAGC-GCGTAAGA	Mouse	F2S4_171107_003	F2S4_171107_003_D01		Slc17a7-IRES2-Cre;Ai14-355867.03.02.048	652502068	1		355867	F		Nuclei		SATB2-neg, NeuN-pos					MOp_L1			3	5	A8S4_171109_07	A8S4_171109_07_D04	2017-11-09	21x	0.747	Pass	4.992337399	L8S4_171116_02	L8S4_171116_02_D04	11/16/2017	0.1	368	42.0168118	172.99411980000002	9.610784431	Pass	987.0	120671211	1/0/1900	1500581	False		/allen/programs/celltypes/production/mousecelltypes/prod131/Star_Analysis_Run_652825794/652825794/	ar_652825794_STAR_ReadsPerGene.out.tab		/allen/programs/celltypes/production/mousecelltypes/prod131/rseq_tube_set_R8S4-171129/RSC-132_R8S4-171129/RAW-DATA/SM-GE66N/SM-GE66N_E1-50_TCCTGAGC-GCGTAAGA_R1.fastq.gz	1441394	71.85682749	0.13514694800000002	0	0.000277509	2.62e-05	0.000134675	95.1513604	0.991874774	0.948876004	1.231727317	0.834128529	1.277054958	1.028746984	0.346987121	1.0644560440000002	0.957484873	0.6636571920000001	No	MOp	D	4	Nuclei	noclass	4693	3797	3752	3239	2803	2590	2295	1941	1442	3424	3266	3099	2868	2533	10/30/2017	11/7/2017	14.1	1608207A	1605020A	NXT20196448	NXT20180332	0	0.0	Standard	150_30	0	HistoricalData	Broad	index192			0.149261756	11.43330692	-4.604515084	87.69607755	3	0.7126876783668509	7	3	0.7126876783668509	7	Lamp5 Pdlim5	3	0.8977556243803599	2	7	3	0.8977556243803599	Lamp5 Pdlim5	GABAergic	Cortex	8502
SM-GE66N_S099_E1-50	3	4747	Lamp5 Pdlim5	Lamp5	GABAergic	#FF7290	65	652825953	SM-GE66N-S099	R8S4-171129	RSC-132	SM-GE66N	R8S4-17112906	8.27337621	8.87	334	18	N716	S516	ACTCGCTA-CCTAGAGT	Mouse	F2S4_171102_035	F2S4_171102_035_C01		Oxtr-T2A-Cre;Ai14-355297.05.01.355	652503052	1		355297	F		Nuclei	Oxtr-T2A-Cre/wt;Ai14(RCL-tdT)/wt	NeuN-positive	Oxtr-T2A-Cre	Ai14			MOp_L1-L2-3-L5-L6			5	7	A8S4_171109_08	A8S4_171109_08_C01	2017-11-09	21x	0.6970000000000001	Pass	6.007143517	L8S4_171116_03	L8S4_171116_03_C01	11/16/2017	0.1	349	60.88527701	264.3278502	14.68488057	Pass	987.0	120671211	1/0/1900	1368303	False		/allen/programs/celltypes/production/mousecelltypes/prod131/Star_Analysis_Run_652825953/652825953/	ar_652825953_STAR_ReadsPerGene.out.tab		/allen/programs/celltypes/production/mousecelltypes/prod131/rseq_tube_set_R8S4-171129/RSC-132_R8S4-171129/RAW-DATA/SM-GE66N/SM-GE66N_E1-50_ACTCGCTA-CCTAGAGT_R1.fastq.gz	1320151	56.69048465	0.144453172	0	0.0	2.1899999999999997e-05	6.979999999999999e-05	93.34311	1.000702016	0.941352086	1.272711448	0.802524658	1.24427624	1.027532475	0.33958751600000003	1.072686945	0.949102332	0.679355657	No	MOp	C	1	Nuclei	noclass	5796	4777	4319	3876	3360	3015	2617	2130	1594	4314	4096	3839	3481	2988	10/30/2017	11/2/2017	56.4	1608207A	1605020A	NXT20196448	NXT20169704	0	0.0	Standard	150_30	0	HistoricalData	Broad	index192			0.10577350599999999	24.43887101	1.429089366	86.92702577	3	0.72691013693479	7	3	0.72691013693479	7	Lamp5 Pdlim5	3	0.9021190059383671	2	7	3	0.9021190059383671	Lamp5 Pdlim5	GABAergic	Cortex	8502
SM-GE66N_S121_E1-50	3	4764	Lamp5 Pdlim5	Lamp5	GABAergic	#FF7290	65	652825929	SM-GE66N-S121	R8S4-171129	RSC-132	SM-GE66N	R8S4-17112906	8.27337621	8.87	334	18	N720	S513	CGGAGCCT-TCGACTAG	Mouse	F2S4_171107_005	F2S4_171107_005_A01		Slc17a7-IRES2-Cre;Ai14-355867.03.02.085	652503378	1		355867	F		Nuclei		SATB2-neg, NeuN-pos					MOp_L1			3	5	A8S4_171109_08	A8S4_171109_08_A04	2017-11-09	21x	0.7709999999999999	Pass	7.845951169	L8S4_171116_03	L8S4_171116_03_A04	11/16/2017	0.1	362	60.11269768	251.60178169999998	13.97787676	Pass	987.0	120671211	1/0/1900	1324204	False		/allen/programs/celltypes/production/mousecelltypes/prod131/Star_Analysis_Run_652825929/652825929/	ar_652825929_STAR_ReadsPerGene.out.tab		/allen/programs/celltypes/production/mousecelltypes/prod131/rseq_tube_set_R8S4-171129/RSC-132_R8S4-171129/RAW-DATA/SM-GE66N/SM-GE66N_E1-50_CGGAGCCT-TCGACTAG_R1.fastq.gz	1287592	66.39253739	0.135912618	0	0.002096938	1.93e-05	3.45e-05	95.2012749	0.9987366520000001	0.9412823029999999	1.252237412	0.8190069329999999	1.265892969	1.027925229	0.335362288	1.073741908	0.95008524	0.6649044479999999	No	MOp	A	4	Nuclei	noclass	5920	5027	4889	4402	3771	3422	2948	2354	1627	4606	4390	4118	3763	3142	10/30/2017	11/7/2017	56.4	1608207A	1605020A	NXT20196448	NXT20169704	0	0.0	Standard	150_30	0	HistoricalData	Broad	index192			0.14893304699999999	18.218504	-4.810366898	89.14555232	3	0.7360725286010921	7	3	0.7360725286010921	7	Lamp5 Pdlim5	3	0.9011485481011491	2	7	3	0.9011485481011491	Lamp5 Pdlim5	GABAergic	Cortex	8502
SM-GE66N_S124_E1-50	3	4766	Lamp5 Pdlim5	Lamp5	GABAergic	#FF7290	65	652825839	SM-GE66N-S124	R8S4-171129	RSC-132	SM-GE66N	R8S4-17112906	8.27337621	8.87	334	17	N720	S517	CGGAGCCT-GCGTAAGA	Mouse	F2S4_171107_005	F2S4_171107_005_D01		Slc17a7-IRES2-Cre;Ai14-355867.03.02.088	652503422	1		355867	F		Nuclei		SATB2-neg, NeuN-pos					MOp_L1			3	5	A8S4_171109_08	A8S4_171109_08_D04	2017-11-09	21x	0.7090000000000001	Pass	3.766101332	L8S4_171116_03	L8S4_171116_03_D04	11/16/2017	0.1	350	35.35237304	153.04057590000002	8.502254217	Pass	987.0	120671211	1/0/1900	1205788	False		/allen/programs/celltypes/production/mousecelltypes/prod131/Star_Analysis_Run_652825839/652825839/	ar_652825839_STAR_ReadsPerGene.out.tab		/allen/programs/celltypes/production/mousecelltypes/prod131/rseq_tube_set_R8S4-171129/RSC-132_R8S4-171129/RAW-DATA/SM-GE66N/SM-GE66N_E1-50_CGGAGCCT-GCGTAAGA_R1.fastq.gz	1154191	59.70597587	0.252991056	0	0.0	4.74e-05	0.000126807	92.7589974	1.014981748	0.947925632	1.241245216	0.811030191	1.240966825	1.023515757	0.357843323	1.063699545	0.9706378309999999	0.67857642	No	MOp	D	4	Nuclei	noclass	3890	3890	2729	2414	2098	1916	1738	1520	1247	2667	2475	2332	2185	2005	10/30/2017	11/7/2017	28.2	1608207A	1605020A	NXT20196448	NXT20169704	0	0.0	Standard	150_30	0	HistoricalData	Broad	index192			0.120430674	20.92911832	-1.425494171	85.01703791	3	0.7087043987396892	7	3	0.7087043987396892	7	Lamp5 Pdlim5	3	0.850407434261887	2	7	3	0.850407434261887	Lamp5 Pdlim5	GABAergic	Cortex	8502
SM-GE66N_S131_E1-50	3	4773	Lamp5 Pdlim5	Lamp5	GABAergic	#FF7290	65	652825983	SM-GE66N-S131	R8S4-171129	RSC-132	SM-GE66N	R8S4-17112906	8.27337621	8.87	334	18	N721	S516	TACGCTGC-CCTAGAGT	Mouse	F2S4_171107_006	F2S4_171107_006_C01		Slc17a7-IRES2-Cre;Ai14-355867.03.02.095	652503524	1		355867	F		Nuclei		SATB2-neg, NeuN-pos					MOp_L1			3	5	A8S4_171109_08	A8S4_171109_08_C05	2017-11-09	21x	0.73	Pass	5.39370243	L8S4_171116_03	L8S4_171116_03_C05	11/16/2017	0.1	356	45.39659591	193.2098907	10.73388282	Pass	987.0	120671211	1/0/1900	1334320	False		/allen/programs/celltypes/production/mousecelltypes/prod131/Star_Analysis_Run_652825983/652825983/	ar_652825983_STAR_ReadsPerGene.out.tab		/allen/programs/celltypes/production/mousecelltypes/prod131/rseq_tube_set_R8S4-171129/RSC-132_R8S4-171129/RAW-DATA/SM-GE66N/SM-GE66N_E1-50_TACGCTGC-CCTAGAGT_R1.fastq.gz	1284535	57.63151646	0.195790695	0	0.0	2.58e-05	4.66e-05	93.89771400000001	0.999687135	0.941880077	1.2652471809999999	0.807424638	1.25309808	1.03111093	0.333949775	1.0680346920000001	0.951279408	0.676333902	No	MOp	C	5	Nuclei	noclass	5189	4195	3835	3432	2951	2688	2368	1984	1523	3786	3598	3399	3125	2713	10/30/2017	11/7/2017	28.2	1608207A	1605020A	NXT20196448	NXT20169704	0	0.0	Standard	150_30	0	HistoricalData	Broad	index192			0.128328928	24.61201914	-1.334197792	87.4919718	3	0.723778512314313	7	3	0.723778512314313	7	Lamp5 Pdlim5	3	0.8862182762037439	2	7	3	0.8862182762037439	Lamp5 Pdlim5	GABAergic	Cortex	8502
SM-GE66N_S134_E1-50	3	4776	Lamp5 Pdlim5	Lamp5	GABAergic	#FF7290	65	652825821	SM-GE66N-S134	R8S4-171129	RSC-132	SM-GE66N	R8S4-17112906	8.27337621	8.87	334	18	N721	S520	TACGCTGC-AAGGCTAT	Mouse	F2S4_171107_006	F2S4_171107_006_F01		Slc17a7-IRES2-Cre;Ai14-355867.03.02.098	652503569	1		355867	F		Nuclei		SATB2-neg, NeuN-pos					MOp_L1			3	5	A8S4_171109_08	A8S4_171109_08_F05	2017-11-09	21x	0.63	Pass	4.253187753	L8S4_171116_03	L8S4_171116_03_F05	11/16/2017	0.1	345	40.73858841	178.9134317	9.939635096	Pass	987.0	120671211	1/0/1900	1204298	False		/allen/programs/celltypes/production/mousecelltypes/prod131/Star_Analysis_Run_652825821/652825821/	ar_652825821_STAR_ReadsPerGene.out.tab		/allen/programs/celltypes/production/mousecelltypes/prod131/rseq_tube_set_R8S4-171129/RSC-132_R8S4-171129/RAW-DATA/SM-GE66N/SM-GE66N_E1-50_TACGCTGC-AAGGCTAT_R1.fastq.gz	1161666	50.21055966	0.092539508	0	0.0	4.7499999999999996e-05	0.000154029	92.38429980000001	1.009594476	0.943276089	1.26713541	0.800698235	1.227900716	1.033754917	0.34736040799999995	1.062015635	0.961651908	0.691343755	No	MOp	F	5	Nuclei	noclass	4348	4348	2858	2496	2146	1991	1794	1538	1235	2939	2770	2633	2434	2154	10/30/2017	11/7/2017	56.4	1608207A	1605020A	NXT20196448	NXT20169704	0	0.0	Standard	150_30	0	HistoricalData	Broad	index192			0.101734061	30.03427836	0.459251489	86.69660643	3	0.7172889676993921	7	3	0.7172889676993921	7	Lamp5 Pdlim5	3	0.7738844831618571	2	7	3	0.7738844831618571	Lamp5 Pdlim5	GABAergic	Cortex	8502
SM-GE66O_S027_E1-50	3	4847	Lamp5 Pdlim5	Lamp5	GABAergic	#FF7290	65	652826475	SM-GE66O-S027	R8S4-171129	RSC-132	SM-GE66O	R8S4-17112907	7.440863394	6.4	365	16	N704	S505	TCCTGAGC-GTAAGGAG	Mouse	F2S4_171107_007	F2S4_171107_007_C01		Slc17a7-IRES2-Cre;Ai14-355867.03.01.071	652505323	1		355867	F		Nuclei		SATB2-neg, NeuN-pos					MOp_L1			3	5	A8S4_171109_09	A8S4_171109_09_C04	2017-11-09	21x	0.757	Pass	6.732546362999999	L8S4_171116_04	L8S4_171116_04_C04	11/16/2017	0.1	363	43.62960664	182.1087179	10.11715099	Pass	986.0	132524037	1/0/1900	1277805	False		/allen/programs/celltypes/production/mousecelltypes/prod132/Star_Analysis_Run_652826475/652826475/	ar_652826475_STAR_ReadsPerGene.out.tab		/allen/programs/celltypes/production/mousecelltypes/prod131/rseq_tube_set_R8S4-171129/RSC-132_R8S4-171129/RAW-DATA/SM-GE66O/SM-GE66O_E1-50_TCCTGAGC-GTAAGGAG_R1.fastq.gz	1234553	59.19737751	0.156250886	0	0.000324004	3.28e-05	4.88e-05	94.0462661	1.004155904	0.9459227809999999	1.253836181	0.8116755390000001	1.248200052	1.021906505	0.34224800899999996	1.073850525	0.959224938	0.673794295	No	MOp	C	4	Nuclei	noclass	5421	4488	4245	3792	3254	2971	2617	2138	1580	4068	3895	3657	3336	2872	10/30/2017	11/7/2017	56.4	1608207A	1605020A	NXT20196448	NXT20099911	0	0.0	Standard	150_30	0	HistoricalData	Broad	index192			0.11483265599999999	24.38234729	-1.5136337569999998	88.02570647	3	0.772032635389586	7	3	0.772032635389586	7	Lamp5 Pdlim5	3	0.887297526827459	2	7	3	0.887297526827459	Lamp5 Pdlim5	GABAergic	Cortex	8502
SM-GE66O_S028_E1-50	3	4848	Lamp5 Pdlim5	Lamp5	GABAergic	#FF7290	65	652826399	SM-GE66O-S028	R8S4-171129	RSC-132	SM-GE66O	R8S4-17112907	7.440863394	6.4	365	16	N704	S506	TCCTGAGC-ACTGCATA	Mouse	F2S4_171107_007	F2S4_171107_007_D01		Slc17a7-IRES2-Cre;Ai14-355867.03.01.072	652505347	1		355867	F		Nuclei		SATB2-neg, NeuN-pos					MOp_L1			3	5	A8S4_171109_09	A8S4_171109_09_D04	2017-11-09	21x	0.7020000000000001	Pass	5.796964055	L8S4_171116_04	L8S4_171116_04_D04	11/16/2017	0.1	362	41.66185482	174.37575269999996	9.687541814	Pass	986.0	132524037	1/0/1900	1150729	False		/allen/programs/celltypes/production/mousecelltypes/prod132/Star_Analysis_Run_652826399/652826399/	ar_652826399_STAR_ReadsPerGene.out.tab		/allen/programs/celltypes/production/mousecelltypes/prod131/rseq_tube_set_R8S4-171129/RSC-132_R8S4-171129/RAW-DATA/SM-GE66O/SM-GE66O_E1-50_TCCTGAGC-ACTGCATA_R1.fastq.gz	1112844	54.44285093	0.10468673099999999	0	0.000449299	2.7699999999999996e-05	4.44e-05	93.94569229999999	1.001961048	0.945769836	1.262115422	0.8068506190000001	1.24920362	1.035678804	0.331292549	1.067729153	0.9478880059999999	0.6773798040000001	No	MOp	D	4	Nuclei	noclass	4952	4952	3698	3281	2846	2603	2273	1897	1437	3714	3500	3298	3032	2676	10/30/2017	11/7/2017	56.4	1608207A	1605020A	NXT20196448	NXT20099911	0	0.0	Standard	150_30	0	HistoricalData	Broad	index192			0.11384434800000001	27.19240073	0.7124174870000001	88.32936153	3	0.7507416759048391	7	3	0.7507416759048391	7	Lamp5 Pdlim5	3	0.83225238194176	2	7	3	0.83225238194176	Lamp5 Pdlim5	GABAergic	Cortex	8502
SM-GE66O_S031_E1-50	3	4851	Lamp5 Pdlim5	Lamp5	GABAergic	#FF7290	65	652826425	SM-GE66O-S031	R8S4-171129	RSC-132	SM-GE66O	R8S4-17112907	7.440863394	6.4	365	16	N704	S510	TCCTGAGC-CGTCTAAT	Mouse	F2S4_171107_007	F2S4_171107_007_G01		Slc17a7-IRES2-Cre;Ai14-355867.03.01.075	652505420	1		355867	F		Nuclei		SATB2-neg, NeuN-pos					MOp_L1			3	5	A8S4_171109_09	A8S4_171109_09_G04	2017-11-09	21x	0.743	Pass	7.048313522999999	L8S4_171116_04	L8S4_171116_04_G04	11/16/2017	0.1	363	46.73089615	195.0534108	10.8363006	Pass	986.0	132524037	1/0/1900	1310833	False		/allen/programs/celltypes/production/mousecelltypes/prod132/Star_Analysis_Run_652826425/652826425/	ar_652826425_STAR_ReadsPerGene.out.tab		/allen/programs/celltypes/production/mousecelltypes/prod131/rseq_tube_set_R8S4-171129/RSC-132_R8S4-171129/RAW-DATA/SM-GE66O/SM-GE66O_E1-50_TCCTGAGC-CGTCTAAT_R1.fastq.gz	1268751	62.69827571	0.157792979	0	0.000157635	2.13e-05	2.4e-05	94.9293439	0.9984469140000001	0.93952256	1.256599372	0.8160946790000001	1.2623443079999999	1.029678447	0.33914391	1.074177017	0.949603126	0.664570614	No	MOp	G	4	Nuclei	noclass	5724	4749	4508	4074	3514	3191	2780	2225	1662	4342	4146	3905	3578	3074	10/30/2017	11/7/2017	56.4	1608207A	1605020A	NXT20196448	NXT20099911	0	0.0	Standard	150_30	0	HistoricalData	Broad	index192			0.13118807400000002	20.73826937	-1.787044487	88.75232414	3	0.740640969882067	7	3	0.740640969882067	7	Lamp5 Pdlim5	3	0.9298842769836629	2	7	3	0.9298842769836629	Lamp5 Pdlim5	GABAergic	Cortex	8502
SM-GE66O_S038_E1-50	3	4857	Lamp5 Pdlim5	Lamp5	GABAergic	#FF7290	65	652826357	SM-GE66O-S038	R8S4-171129	RSC-132	SM-GE66O	R8S4-17112907	7.440863394	6.4	365	16	N705	S508	GGACTCCT-CTAAGCCT	Mouse	F2S4_171107_008	F2S4_171107_008_F01		Slc17a7-IRES2-Cre;Ai14-355867.03.01.081	652505597	1		355867	F		Nuclei		SATB2-neg, NeuN-pos					MOp_L2-3			3	5	A8S4_171109_09	A8S4_171109_09_F05	2017-11-09	21x	0.725	Pass	6.330469852999999	L8S4_171116_04	L8S4_171116_04_F05	11/16/2017	0.1	341	42.1173095	187.13813869999998	10.39656326	Pass	986.0	132524037	1/0/1900	1378604	False		/allen/programs/celltypes/production/mousecelltypes/prod132/Star_Analysis_Run_652826357/652826357/	ar_652826357_STAR_ReadsPerGene.out.tab		/allen/programs/celltypes/production/mousecelltypes/prod131/rseq_tube_set_R8S4-171129/RSC-132_R8S4-171129/RAW-DATA/SM-GE66O/SM-GE66O_E1-50_GGACTCCT-CTAAGCCT_R1.fastq.gz	1338668	51.40856433	0.205726887	0	0.0	3.02e-05	8.340000000000001e-05	92.8936077	1.009338085	0.944435048	1.2610295440000001	0.80655848	1.234083423	1.0285357929999999	0.338793065	1.0679971590000001	0.953200708	0.691962504	No	MOp	F	5	Nuclei	noclass	5341	4379	3963	3582	3107	2829	2506	2013	1474	4001	3830	3582	3297	2833	10/30/2017	11/7/2017	56.4	1608207A	1605020A	NXT20196448	NXT20099911	0	0.0	Standard	150_30	0	HistoricalData	Broad	index192			0.10259526599999999	29.70318257	0.784634597	86.44480932	3	0.757999766486841	7	3	0.757999766486841	7	Lamp5 Pdlim5	3	0.9113491980383241	2	7	3	0.9113491980383241	Lamp5 Pdlim5	GABAergic	Cortex	8502
SM-GE66P_S134_E1-50	3	5083	Lamp5 Pdlim5	Lamp5	GABAergic	#FF7290	65	652827839	SM-GE66P-S134	R8S4-171129	RSC-132	SM-GE66P	R8S4-17112908	6.862770016	4.93	314	14	N721	S520	TACGCTGC-AAGGCTAT	Mouse	F2S4_171107_017	F2S4_171107_017_F01		Slc17a7-IRES2-Cre;Ai14-355867.03.01.177	652509601	1		355867	F		Nuclei		SATB2-neg, NeuN-pos					MOp_L2-3			3	5	A8S4_171110_02	A8S4_171110_02_F05	2017-11-10	21x	0.647	Pass	6.597219617	L8S4_171117_02	L8S4_171117_02_F05	11/17/2017	0.1	317	26.49062597	126.6161264	7.034229246000001	Pass	936.0	123513299	1/0/1900	1452979	False		/allen/programs/celltypes/production/mousecelltypes/prod132/Star_Analysis_Run_652827839/652827839/	ar_652827839_STAR_ReadsPerGene.out.tab		/allen/programs/celltypes/production/mousecelltypes/prod131/rseq_tube_set_R8S4-171129/RSC-132_R8S4-171129/RAW-DATA/SM-GE66P/SM-GE66P_E1-50_TACGCTGC-AAGGCTAT_R1.fastq.gz	1408400	46.89484521	0.197600114	0	0.0	3.97e-05	0.00013413799999999998	92.5700085	1.017970614	0.9388185920000001	1.2647656790000001	0.798975698	1.228702673	1.036410729	0.33815014299999996	1.0665343090000001	0.960521394	0.684418878	No	MOp	F	5	Nuclei	noclass	4690	3469	3012	2645	2244	2054	1840	1537	1227	3015	2850	2694	2495	2204	10/30/2017	11/7/2017	56.4	1608207A	1605020A	NXT20196448	NXT20169704	0	0.0	Standard	150_30	0	HistoricalData	Broad	index192			0.098192985	33.555453	1.039437742	86.11310707	3	0.723351413846556	7	3	0.723351413846556	7	Lamp5 Pdlim5	3	0.810524413387598	2	7	3	0.810524413387598	Lamp5 Pdlim5	GABAergic	Cortex	8502
SM-GE653_S118_E1-50	9	6	Vip Cbln4	Vip	GABAergic	#B3128A	65	647869527	SM-GE653-S118	R8S4-171101	RSC-127	SM-GE653	R8S4-17110107	8.03	3.17	379	8	N719	S508	GCGTAGTA-CTAAGCCT	Mouse	F2S4_171017_001	F2S4_171017_001_F01		Gad2-IRES-Cre;Ai14-351985.08.02.006	646939736	1		351985	M		Nuclei	Gad2-IRES-Cre/wt;Ai14(RCL-tdT)/wt	SATB2-neg, NeuN-pos	Gad2	Ai14			MOp_L1			8	9	A8S4_171018_07	A8S4_171018_07_F03	2017-10-18	21x	0.6809999999999999	Pass	6.478924956	L8S4_171025_03	L8S4_171025_03_F03	10/25/2017	0.1	368	25.98459587	106.98532549999999	5.943629197000001	Pass		122087456	1/0/1900	1290715	False		/allen/programs/celltypes/production/mousecelltypes/prod124/Single_Cell_Analysis_Run_647869527/	ar_647869527.genes.results	ar_647869527.aligned_transcriptome.sorted.bam	/allen/programs/celltypes/production/mousecelltypes/prod122/rseq_tube_set_R8S4-171101/RSC-127_R8S4-171101/RAW-DATA/SM-GE653/SM-GE653_E1-50_GCGTAGTA-CTAAGCCT_R1.fastq.gz	1248059	52.3595439	0.24966768399999997	0	8.01e-05	0.004438091	0.007275296999999999	93.81431487	0.9996900479999999	0.9522528	1.248671644	0.815026749	1.253790859	1.028769785	0.321946811	1.065025103	0.946671047	0.6865831179999999	No	MOp	F	3	Nuclei	inh	4855	3937	3442	3139	2712	2463	2194	1824	1389	3509	3348	3147	2895	2525	10/9/2017	10/17/2017	56.4	1608207A	1605020A	NXT20196447	NXT20174161	0	0.0	Standard	150_30	0	HistoricalData	Broad	index192			10.74676758	29.31968761	0.601300225	86.51842581	2	0.6781155644176831	4	2	0.6781155644176831	4	Lamp5 Egln3_2	11	0.8995554782686709	9	28	11	0.8995554782686709	Vip Chat_2	GABAergic	Cortex	7085
SM-GE653_S126_E1-50	9	14	Vip Cbln4	Vip	GABAergic	#B3128A	65	647869511	SM-GE653-S126	R8S4-171101	RSC-127	SM-GE653	R8S4-17110107	8.03	3.17	379	8	N720	S508	CGGAGCCT-CTAAGCCT	Mouse	F2S4_171017_002	F2S4_171017_002_F01		Gad2-IRES-Cre;Ai14-351985.08.02.014	646939824	1		351985	M		Nuclei	Gad2-IRES-Cre/wt;Ai14(RCL-tdT)/wt	SATB2-neg, NeuN-pos	Gad2	Ai14			MOp_L1			8	9	A8S4_171018_07	A8S4_171018_07_F04	2017-10-18	21x	0.7120000000000001	Pass	4.438320162	L8S4_171025_03	L8S4_171025_03_F04	10/25/2017	0.1	360	20.07715521	84.49981149	4.694433972	Pass		122087456	1/0/1900	1277109	False		/allen/programs/celltypes/production/mousecelltypes/prod124/Single_Cell_Analysis_Run_647869511/	ar_647869511.genes.results	ar_647869511.aligned_transcriptome.sorted.bam	/allen/programs/celltypes/production/mousecelltypes/prod122/rseq_tube_set_R8S4-171101/RSC-127_R8S4-171101/RAW-DATA/SM-GE653/SM-GE653_E1-50_CGGAGCCT-CTAAGCCT_R1.fastq.gz	1237882	35.47220171	0.205835451	0	8.08e-05	0.004905153	0.015163804	92.42488379	1.012045131	0.9578366509999999	1.253123605	0.806847352	1.230419685	1.0289741209999999	0.300779746	1.056611618	0.9495835640000001	0.720150051	No	MOp	F	4	Nuclei	inh	3648	3648	2212	1981	1746	1607	1441	1217	973	2490	2338	2202	2038	1805	10/9/2017	10/17/2017	56.4	1608207A	1605020A	NXT20196447	NXT20174161	0	0.0	Standard	150_30	0	HistoricalData	Broad	index192			7.461858239	44.29889117	3.857287641	86.3080649	9	0.623611901568114	29	9	0.623611901568114	29	Vip Cbln4	9	0.7392398844703199	7	20	9	0.7392398844703199	Vip Igfbp6	GABAergic	Cortex	7040
SM-GE64R_S145_E1-50	9	117	Vip Cbln4	Vip	GABAergic	#B3128A	65	649900824	SM-GE64R-S145	R8S4-171108	RSC-128	SM-GE64R	R8S4-17110804	4.182127396	3.44	392	8	N707	S513	CTCTCTAC-TCGACTAG	Mouse	F2S4_171017_027	F2S4_171017_027_A01		Gad2-IRES-Cre;Ai14-351985.08.01.092	649536455	1		351985	M		Nuclei	Gad2-IRES-Cre/wt;Ai14(RCL-tdT)/wt	SATB2-neg, NeuN-pos	Gad2	Ai14			MOp_L2-3			8	9	A8S4_171019_06	A8S4_171019_06_A07	2017-10-19	21x	0.455	Pass	7.780435464	L8S4_171026_03	L8S4_171026_03_A07	10/26/2017	0.1	394	23.77886821	91.44311724	5.08017318	Pass		111862743	1/0/1900	1177062	False		/allen/programs/celltypes/production/mousecelltypes/prod125/Single_Cell_Analysis_Run_649900824/	ar_649900824.genes.results	ar_649900824.aligned_transcriptome.sorted.bam	/allen/programs/celltypes/production/mousecelltypes/prod124/rseq_tube_set_R8S4-171108/RSC-128_R8S4-171108/RAW-DATA/SM-GE64R/SM-GE64R_E1-50_CTCTCTAC-TCGACTAG_R1.fastq.gz	1151180	51.3318508	0.408884796	0	0.0	0.0048576240000000005	0.004482357	87.78922497	1.004292136	0.9491842840000001	1.246329405	0.81203153	1.243364985	1.027318685	0.3533388	1.062806745	0.962206661	0.686122993	No	MOp	A	7	Nuclei	inh	4897	4897	3598	3346	2927	2685	2357	1952	1457	3754	3542	3334	3085	2641	10/9/2017	10/17/2017	56.4	1608207A	1605020A	NXT20196447	NXT20180332	0	0.0	Standard	150_30	0	HistoricalData	Broad	index192			10.21239076	26.1477788	-0.814608277	81.66941747	1	0.679958389569944	2	1	0.679958389569944	2	Lamp5 Egln3_1	12	0.8621428751556791	9	28	12	0.8621428751556791	Vip Chat_3	GABAergic	Cortex	7021
SM-GE64S_S010_E1-50	9	171	Vip Cbln4	Vip	GABAergic	#B3128A	65	649901478	SM-GE64S-S010	R8S4-171108	RSC-128	SM-GE64S	R8S4-17110805	5.050505051	4.66	393	10	N702	S503	CGTACTAG-TATCCTCT	Mouse	F2S4_171017_005	F2S4_171017_005_B01		Gad2-IRES-Cre;Ai14-351985.08.02.039	649537087	1		351985	M		Nuclei	Gad2-IRES-Cre/wt;Ai14(RCL-tdT)/wt	SATB2-neg, NeuN-pos	Gad2	Ai14			MOp_L1			8	9	A8S4_171018_08	A8S4_171018_08_B02	2017-10-18	21x	0.688	Pass	6.57453994	L8S4_171026_01	L8S4_171026_01_B02	10/26/2017	0.1	364	46.54513456	193.7443163	10.76357313	Pass		126662602	1/0/1900	1389587	False		/allen/programs/celltypes/production/mousecelltypes/prod125/Single_Cell_Analysis_Run_649901478/	ar_649901478.genes.results	ar_649901478.aligned_transcriptome.sorted.bam	/allen/programs/celltypes/production/mousecelltypes/prod124/rseq_tube_set_R8S4-171108/RSC-128_R8S4-171108/RAW-DATA/SM-GE64S/SM-GE64S_E1-50_CGTACTAG-TATCCTCT_R1.fastq.gz	1346301	53.48254217	0.128425961	0	0.000371388	0.002532123	0.008019752	95.15903204	0.9972433279999999	0.94077879	1.262157751	0.817384186	1.251680252	1.0313768490000002	0.312480074	1.072239258	0.946508804	0.689413339	No	MOp	B	2	Nuclei	inh	5085	4162	3788	3447	2976	2712	2396	1985	1491	3793	3593	3391	3121	2709	10/9/2017	10/17/2017	56.4	1608207A	1605020A	NXT20196447	NXT20099911	0	0.0	Standard	150_30	0	HistoricalData	Broad	index192			11.17387568	30.40895015	-0.621503747	88.81565118	9	0.6845725739885101	29	9	0.6845725739885101	29	Vip Cbln4	15	0.871465209083573	11	32	15	0.871465209083573	Vip C1ql1	GABAergic	Cortex	8285
SM-GE64U_S116_E1-50	9	463	Vip Cbln4	Vip	GABAergic	#B3128A	65	649902034	SM-GE64U-S116	R8S4-171108	RSC-128	SM-GE64U	R8S4-17110807	5.882352941000001	5.34	391	14	N703	S517	AGGCAGAA-GCGTAAGA	Mouse	F2S4_171017_054	F2S4_171017_054_D01		Gad2-IRES-Cre;Ai14-351985.08.01.445	649541904	1		351985	M		Nuclei	Gad2-IRES-Cre/wt;Ai14(RCL-tdT)/wt	SATB2-neg, NeuN-pos	Gad2	Ai14			MOp_L6a			8	9	A8S4_171020_06	A8S4_171020_06_D03	2017-10-20	21x	0.713	Pass	6.999001382	L8S4_171027_02	L8S4_171027_02_D03	10/27/2017	0.1	388	41.60107976	162.4534511	9.025191728	Pass		117034361	1/0/1900	1230909	False		/allen/programs/celltypes/production/mousecelltypes/prod126/Single_Cell_Analysis_Run_649902034/	ar_649902034.genes.results	ar_649902034.aligned_transcriptome.sorted.bam	/allen/programs/celltypes/production/mousecelltypes/prod124/rseq_tube_set_R8S4-171108/RSC-128_R8S4-171108/RAW-DATA/SM-GE64U/SM-GE64U_E1-50_AGGCAGAA-GCGTAAGA_R1.fastq.gz	1192929	50.76831899	0.13688995699999998	0	0.00025148200000000003	0.003299442	0.008341653000000001	93.7320662	1.000285476	0.952115598	1.251608737	0.8151623090000001	1.248560495	1.027943656	0.315596511	1.06539983	0.954662453	0.6976031770000001	No	MOp	D	3	Nuclei	inh	5103	5103	3753	3460	3005	2726	2381	1944	1427	3953	3743	3498	3187	2733	10/9/2017	10/17/2017	56.4	1608207A	1605020A	NXT20196447	NXT20180332	0	0.0	Standard	150_30	0	HistoricalData	Broad	index192			9.490757623	31.7952703	0.997426316	87.91864394	8	0.6880656841318411	28	8	0.6880656841318411	28	Vip Rspo4	16	0.8206855068009259	11	32	16	0.8206855068009259	Vip Gpc3	GABAergic	Cortex	7821
SM-GE64V_S015_E1-50	9	539	Vip Cbln4	Vip	GABAergic	#B3128A	65	649902620	SM-GE64V-S015	R8S4-171108	RSC-128	SM-GE64V	R8S4-17110808	6.26918536	5.56	385	12	N718	S521	GGAGCTAC-GAGCCTTA	Mouse	F2S4_171017_064	F2S4_171017_064_G01		Gad2-IRES-Cre;Ai14-351985.08.01.464	649542855	1		351985	M		Nuclei	Gad2-IRES-Cre/wt;Ai14(RCL-tdT)/wt	SATB2-neg, NeuN-pos	Gad2	Ai14			MOp_L6b			8	9	A8S4_171020_07	A8S4_171020_07_G02	2017-10-20	21x	0.691	Pass	7.566930525	L8S4_171027_03	L8S4_171027_03_G02	10/27/2017	0.1	374	41.89543341	169.72708400000002	9.429282444	Pass		122864640	1/0/1900	1445333	False		/allen/programs/celltypes/production/mousecelltypes/prod126/Single_Cell_Analysis_Run_649902620/	ar_649902620.genes.results	ar_649902620.aligned_transcriptome.sorted.bam	/allen/programs/celltypes/production/mousecelltypes/prod124/rseq_tube_set_R8S4-171108/RSC-128_R8S4-171108/RAW-DATA/SM-GE64V/SM-GE64V_E1-50_GGAGCTAC-GAGCCTTA_R1.fastq.gz	1407763	51.18034783	0.13894384199999998	0	0.0004972430000000001	0.003077223	0.006557212	94.34620742	0.99778858	0.9503909420000001	1.254067277	0.81726527	1.2547946209999998	1.028377331	0.311181241	1.064774774	0.9534206159999999	0.6940020720000001	No	MOp	G	2	Nuclei	inh	5555	4648	4131	3788	3296	2963	2588	2114	1534	4230	4013	3782	3421	2917	10/9/2017	10/17/2017	14.1	1608207A	1605020A	NXT20196447	NXT20169704	0	0.0	Standard	150_30	0	HistoricalData	Broad	index192			10.11924592	32.24108035	0.189661697	88.66087545	9	0.679753451285232	29	9	0.679753451285232	29	Vip Cbln4	9	0.9307283962632691	7	20	9	0.9307283962632691	Vip Igfbp6	GABAergic	Cortex	7040
SM-GE64I_S096_E1-50	9	979	Vip Cbln4	Vip	GABAergic	#B3128A	65	650089110	SM-GE64I-S096	R8S4-171109	RSC-129	SM-GE64I	R8S4-17110903	7.8021595260000005	7.7	348	14	N715	S522	ATCTCAGG-TTATGCGA	Mouse	F2S4_171019_094	F2S4_171019_094_H01		Gad2-IRES-Cre;Ai14-351986.10.02.443	649861288	1		351986	M		Nuclei	Gad2-IRES-Cre/wt;Ai14(RCL-tdT)/wt	SATB2-neg, NeuN-pos	Gad2	Ai14			MOp_L6a			9	12	A8S4_171024_07	A8S4_171024_07_H12	2017-10-24	21x	0.648	Pass	7.354458511	L8S4_171030_05	L8S4_171030_05_H12	10/30/2017	0.1	324	56.14140679	262.5393135	14.58551741	Pass		106149837	1/0/1900	1396944	False		/allen/programs/celltypes/production/mousecelltypes/prod127/Single_Cell_Analysis_Run_650089110/	ar_650089110.genes.results	ar_650089110.aligned_transcriptome.sorted.bam	/allen/programs/celltypes/production/mousecelltypes/prod124/rseq_tube_set_R8S4-171109/RSC-129_R8S4-171109/RAW-DATA/SM-GE64I/SM-GE64I_E1-50_ATCTCAGG-TTATGCGA_R1.fastq.gz	1364610	60.21654539	0.261173522	0	0.0	0.003967434000000001	0.005179502	92.69058559	0.995609405	0.937552396	1.265642184	0.8115745440000001	1.24717203	1.022187573	0.34493196299999995	1.081321695	0.956804255	0.671446435	No	MOp	H	12	Nuclei	inh	5439	4394	3968	3588	3069	2799	2466	2020	1503	3939	3747	3476	3198	2781	10/9/2017	10/19/2017	56.4	1608207A	1605020A	NXT20196447	NXT20180332	0	0.0	Standard	150_30	0	HistoricalData	Broad	index192			11.78900931	21.55876038	-1.457495846	85.73357956	8	0.652334313002784	28	8	0.652334313002784	28	Vip Rspo4	11	0.8828259327950659	9	28	11	0.8828259327950659	Vip Chat_2	GABAergic	Cortex	7085
SM-GE64I_S121_E1-50	9	998	Vip Cbln4	Vip	GABAergic	#B3128A	65	650089060	SM-GE64I-S121	R8S4-171109	RSC-129	SM-GE64I	R8S4-17110903	7.8021595260000005	7.7	348	14	N720	S513	CGGAGCCT-TCGACTAG	Mouse	F2S4_171019_054	F2S4_171019_054_A01		Gad2-IRES-Cre;Ai14-351986.09.01.198	649861566	1		351986	M		Nuclei	Gad2-IRES-Cre/wt;Ai14(RCL-tdT)/wt	SATB2-neg, NeuN-pos	Gad2	Ai14			MOp_L2-3			9	12	A8S4_171024_08	A8S4_171024_08_A04	2017-10-24	21x	0.71	Pass	7.776881587999999	L8S4_171031_01	L8S4_171031_01_A04	10/31/2017	0.1	426	44.595735999999995	158.61337319999998	8.811854065	Pass		106149837	1/0/1900	1317560	False		/allen/programs/celltypes/production/mousecelltypes/prod127/Single_Cell_Analysis_Run_650089060/	ar_650089060.genes.results	ar_650089060.aligned_transcriptome.sorted.bam	/allen/programs/celltypes/production/mousecelltypes/prod124/rseq_tube_set_R8S4-171109/RSC-129_R8S4-171109/RAW-DATA/SM-GE64I/SM-GE64I_E1-50_CGGAGCCT-TCGACTAG_R1.fastq.gz	1292250	67.82990907	0.206461598	0	0.000232153	0.002124202	0.00469646	95.59899399999999	0.9868662990000001	0.9363247729999999	1.25445876	0.828641747	1.268083665	1.027897355	0.337838153	1.071888084	0.958368604	0.6680691999999999	No	MOp	A	4	Nuclei	inh	5041	4363	4146	3748	3265	2973	2595	2147	1593	4004	3838	3634	3333	2882	10/9/2017	10/19/2017	56.4	1608207A	1605020A	NXT20196447	NXT20169704	0	0.0	Standard	150_30	0	HistoricalData	Broad	index192			13.48663184	17.52369897	-3.8112873019999998	88.76749855	8	0.6834650050019279	28	8	0.6834650050019279	28	Vip Rspo4	11	0.881461341279393	9	28	11	0.881461341279393	Vip Chat_2	GABAergic	Cortex	7085
SM-GE64I_S150_E1-50	9	1018	Vip Cbln4	Vip	GABAergic	#B3128A	65	650089002	SM-GE64I-S150	R8S4-171109	RSC-129	SM-GE64I	R8S4-17110903	7.8021595260000005	7.7	348	14	N723	S520	TAGCGCTC-AAGGCTAT	Mouse	F2S4_171019_056	F2S4_171019_056_F01		Gad2-IRES-Cre;Ai14-351986.09.01.219	649861829	1		351986	M		Nuclei	Gad2-IRES-Cre/wt;Ai14(RCL-tdT)/wt	SATB2-neg, NeuN-pos	Gad2	Ai14			MOp_L2-3			9	12	A8S4_171024_08	A8S4_171024_08_F07	2017-10-24	21x	0.669	Pass	6.51730863	L8S4_171031_01	L8S4_171031_01_F07	10/31/2017	0.1	372	42.64466614	173.6912111	9.649511726	Pass		106149837	1/0/1900	1216599	False		/allen/programs/celltypes/production/mousecelltypes/prod127/Single_Cell_Analysis_Run_650089002/	ar_650089002.genes.results	ar_650089002.aligned_transcriptome.sorted.bam	/allen/programs/celltypes/production/mousecelltypes/prod124/rseq_tube_set_R8S4-171109/RSC-129_R8S4-171109/RAW-DATA/SM-GE64I/SM-GE64I_E1-50_TAGCGCTC-AAGGCTAT_R1.fastq.gz	1191346	57.619616799999996	0.289084783	0	0.000587571	0.002576917	0.005210913	94.50126159999999	0.988827522	0.94343138	1.268360126	0.816463687	1.257405814	1.029808241	0.315581985	1.070173522	0.9479090520000001	0.6847657490000001	No	MOp	F	7	Nuclei	inh	4816	4816	3664	3234	2753	2508	2213	1818	1339	3603	3396	3198	2932	2556	10/9/2017	10/19/2017	56.4	1608207A	1605020A	NXT20196447	NXT20169704	0	0.0	Standard	150_30	0	HistoricalData	Broad	index192			11.44805959	26.21497029	-1.228058009	88.12360137	8	0.701890992597536	28	8	0.701890992597536	28	Vip Rspo4	11	0.7930310901710179	9	28	11	0.7930310901710179	Vip Chat_2	GABAergic	Cortex	7085
SM-GE64I_S189_E1-50	9	1054	Vip Cbln4	Vip	GABAergic	#B3128A	65	650088924	SM-GE64I-S189	R8S4-171109	RSC-129	SM-GE64I	R8S4-17110903	7.8021595260000005	7.7	348	14	N729	S518	TCGACGTC-CTATTAAG	Mouse	F2S4_171019_086	F2S4_171019_086_E01		Gad2-IRES-Cre;Ai14-351986.10.02.488	649862260	1		351986	M		Nuclei	Gad2-IRES-Cre/wt;Ai14(RCL-tdT)/wt	SATB2-neg, NeuN-pos	Gad2	Ai14			MOp_L6a			9	12	A8S4_171024_08	A8S4_171024_08_E12	2017-10-24	21x	0.708	Pass	8.221767276	L8S4_171031_01	L8S4_171031_01_E12	10/31/2017	0.1	383	36.53016137	144.5136537	8.028536315	Pass		106149837	1/0/1900	1208169	False		/allen/programs/celltypes/production/mousecelltypes/prod126/Single_Cell_Analysis_Run_650088924/	ar_650088924.genes.results	ar_650088924.aligned_transcriptome.sorted.bam	/allen/programs/celltypes/production/mousecelltypes/prod124/rseq_tube_set_R8S4-171109/RSC-129_R8S4-171109/RAW-DATA/SM-GE64I/SM-GE64I_E1-50_TCGACGTC-CTATTAAG_R1.fastq.gz	1185251	65.58138318	0.065133883	0	0.000674963	0.00161316	0.003689514	95.65720679	0.9804658490000001	0.9327469159999999	1.269919241	0.817377597	1.276272715	1.031960454	0.33381982	1.081087439	0.942827468	0.6511681260000001	No	MOp	E	12	Nuclei	inh	5164	5164	4100	3733	3235	2959	2657	2234	1659	4101	3868	3628	3371	2972	10/9/2017	10/19/2017	56.4	1608207A	1605020A	NXT20196447	NXT20169704	0	0.0	Standard	150_30	0	HistoricalData	Broad	index192			13.86879235	18.53649565	-2.346583909	89.1187605	8	0.6699665728572249	28	8	0.6699665728572249	28	Vip Rspo4	16	0.9132442575433349	11	32	16	0.9132442575433349	Vip Gpc3	GABAergic	Cortex	7821
SM-GE64J_S164_E1-50	9	1192	Vip Cbln4	Vip	GABAergic	#B3128A	65	650089358	SM-GE64J-S164	R8S4-171109	RSC-129	SM-GE64J	R8S4-17110904	7.5019536339999995	6.49	349	12	N726	S506	CCTAAGAC-ACTGCATA	Mouse	F2S4_171023_026	F2S4_171023_026_D01		Chrnb3-Cre_SM93;Ai14-353518.07.01.035	649864012	1		353518	M		Nuclei	Chrnb3-Cre_SM93/wt;Ai14(RCL-tdT)/wt	SATB2-neg, NeuN-pos	Chrnb3-Cre_SM93	Ai14			MOp_L2-3			6	9	A8S4_171025_06	A8S4_171025_06_D09	2017-10-25	21x	0.65	Pass	6.0765031789999995	L8S4_171031_03	L8S4_171031_03_D09	10/31/2017	0.1	314	51.428923	248.16118030000004	13.78673224	Pass		125616896	1/0/1900	1297886	False		/allen/programs/celltypes/production/mousecelltypes/prod127/Single_Cell_Analysis_Run_650089358/	ar_650089358.genes.results	ar_650089358.aligned_transcriptome.sorted.bam	/allen/programs/celltypes/production/mousecelltypes/prod124/rseq_tube_set_R8S4-171109/RSC-129_R8S4-171109/RAW-DATA/SM-GE64J/SM-GE64J_E1-50_CCTAAGAC-ACTGCATA_R1.fastq.gz	1261537	44.65346637	0.263408842	0	0.000237805	0.0041782370000000004	0.030142596	85.38877576	0.991683894	0.9411535409999999	1.259357211	0.818167654	1.24001354	1.037067328	0.34421646200000006	1.069713209	0.957000147	0.693022362	No	MOp	D	9	Nuclei	inh	4749	4749	3148	2868	2514	2296	2049	1740	1306	3275	3087	2930	2679	2403	10/13/2017	10/23/2017	14.1	1608207A	1605020A	NXT20196447	NXT20174161	0	0.0	Standard	150_30	0	HistoricalData	Broad	index192			9.632694087	28.37055116	-0.13324667199999998	77.66042534	9	0.675465202351864	29	9	0.675465202351864	29	Vip Cbln4	14	0.8506907992012399	10	31	14	0.8506907992012399	Vip Htr1f	GABAergic	Cortex	7792
SM-GE64L_S049_E1-50	9	1376	Vip Cbln4	Vip	GABAergic	#B3128A	65	650090356	SM-GE64L-S049	R8S4-171109	RSC-129	SM-GE64L	R8S4-17110906	5.031937017	3.02	408	8	N723	S502	TAGCGCTC-CTCTCTAT	Mouse	F2S4_171023_012	F2S4_171023_012_A01		Chrnb3-Cre_SM93;Ai14-353518.07.01.112	649866548	1		353518	M		Nuclei	Chrnb3-Cre_SM93/wt;Ai14(RCL-tdT)/wt	SATB2-neg, NeuN-pos	Chrnb3-Cre_SM93	Ai14			MOp_L2-3			6	9	A8S4_171026_06	A8S4_171026_06_A07	2017-10-26	21x	0.632	Pass	6.206394455	L8S4_171102_02	L8S4_171102_02_A07	11/2/2017	0.1	409	33.29718313	123.3503117	6.852795092999999	Pass		129812868	1/0/1900	1514584	False		/allen/programs/celltypes/production/mousecelltypes/prod127/Single_Cell_Analysis_Run_650090356/	ar_650090356.genes.results	ar_650090356.aligned_transcriptome.sorted.bam	/allen/programs/celltypes/production/mousecelltypes/prod124/rseq_tube_set_R8S4-171109/RSC-129_R8S4-171109/RAW-DATA/SM-GE64L/SM-GE64L_E1-50_TAGCGCTC-CTCTCTAT_R1.fastq.gz	1471612	47.02013846	0.043761535	0	0.00040771599999999997	0.002440181	0.020116716	93.61326219	1.005150387	0.946593508	1.272501302	0.803979014	1.2176670509999998	1.033839832	0.323933931	1.060774138	0.9571556290000001	0.720561954	No	MOp	A	7	Nuclei	inh	5041	4067	3493	3186	2751	2507	2178	1817	1365	3652	3422	3208	2926	2520	10/13/2017	10/23/2017	14.1	1608207A	1605020A	NXT20196447	NXT20174161	0	0.0	Standard	150_30	0	HistoricalData	Broad	index192			8.950525003	31.65555867	4.505354035	84.6704838	8	0.661447944757979	28	8	0.661447944757979	28	Vip Rspo4	11	0.793294167677495	9	28	11	0.793294167677495	Vip Chat_2	GABAergic	Cortex	7085
SM-GE64L_S061_E1-50	9	1388	Vip Cbln4	Vip	GABAergic	#B3128A	65	650090332	SM-GE64L-S061	R8S4-171109	RSC-129	SM-GE64L	R8S4-17110906	5.031937017	3.02	408	8	N724	S507	ACTGAGCG-AAGGAGTA	Mouse	F2S4_171023_013	F2S4_171023_013_E01		Chrnb3-Cre_SM93;Ai14-353518.07.01.124	649866680	1		353518	M		Nuclei	Chrnb3-Cre_SM93/wt;Ai14(RCL-tdT)/wt	SATB2-neg, NeuN-pos	Chrnb3-Cre_SM93	Ai14			MOp_L2-3			6	9	A8S4_171026_06	A8S4_171026_06_E08	2017-10-26	21x	0.602	Fail	3.0991183230000003	L8S4_171102_02	L8S4_171102_02_E08	11/2/2017	0.1	377	19.04716076	76.54995885	4.252775492	Fail		129812868	1/0/1900	1306766	False		/allen/programs/celltypes/production/mousecelltypes/prod127/Single_Cell_Analysis_Run_650090332/	ar_650090332.genes.results	ar_650090332.aligned_transcriptome.sorted.bam	/allen/programs/celltypes/production/mousecelltypes/prod124/rseq_tube_set_R8S4-171109/RSC-129_R8S4-171109/RAW-DATA/SM-GE64L/SM-GE64L_E1-50_ACTGAGCG-AAGGAGTA_R1.fastq.gz	1267770	47.9041151	0.20618882	0	0.001419816	0.005314055	0.112981061	92.51244311	1.0073821029999999	0.928641417	1.2351223390000001	0.84023831	1.211951576	1.047491076	0.372001751	1.056470163	0.986982358	0.720981187	No	MOp	E	8	Nuclei	inh	2356	2356	1350	1158	973	894	838	756	666	1325	1201	1147	1083	1011	10/13/2017	10/23/2017	28.2	1608207A	1605020A	NXT20196447	NXT20174161	0	0.0	Standard	150_30	0	HistoricalData	Broad	index192			10.67520134	24.07881556	-1.963374415	75.36982259999999	9	0.5746035968068299	29	9	0.5746035968068299	29	Vip Cbln4	11	0.6410105658974681	9	28	11	0.6410105658974681	Vip Chat_2	GABAergic	Cortex	7085
SM-GE64L_S112_E1-50	9	1423	Vip Cbln4	Vip	GABAergic	#B3128A	65	650090230	SM-GE64L-S112	R8S4-171109	RSC-129	SM-GE64L	R8S4-17110906	5.031937017	3.02	408	8	N702	S522	CGTACTAG-TTATGCGA	Mouse	F2S4_171023_015	F2S4_171023_015_H01		Chrnb3-Cre_SM93;Ai14-353518.07.01.143	649867132	1		353518	M		Nuclei	Chrnb3-Cre_SM93/wt;Ai14(RCL-tdT)/wt	SATB2-neg, NeuN-pos	Chrnb3-Cre_SM93	Ai14			MOp_L2-3			6	9	A8S4_171026_07	A8S4_171026_07_H02	2017-10-26	21x	0.556	Pass	5.243219325	L8S4_171102_03	L8S4_171102_03_H02	11/2/2017	0.1	391	33.19221688	128.6220913	7.145671738	Pass		129812868	1/0/1900	1427629	False		/allen/programs/celltypes/production/mousecelltypes/prod127/Single_Cell_Analysis_Run_650090230/	ar_650090230.genes.results	ar_650090230.aligned_transcriptome.sorted.bam	/allen/programs/celltypes/production/mousecelltypes/prod124/rseq_tube_set_R8S4-171109/RSC-129_R8S4-171109/RAW-DATA/SM-GE64L/SM-GE64L_E1-50_CGTACTAG-TTATGCGA_R1.fastq.gz	1383730	35.51147984	0.111076583	0	0.0	0.003307726	0.03103062	92.60419301	1.00123217	0.95404694	1.257771328	0.81491539	1.2284264679999999	1.041419673	0.305551277	1.053680525	0.9530558729999999	0.732818557	No	MOp	H	2	Nuclei	inh	3887	3010	2361	2148	1906	1750	1555	1306	1022	2670	2553	2402	2194	1933	10/13/2017	10/23/2017	14.1	1608207A	1605020A	NXT20196447	NXT20180332	0	0.0	Standard	150_30	0	HistoricalData	Broad	index192			6.553229315	45.34258851	2.4044730480000003	85.17745514	9	0.66276337762311	29	9	0.66276337762311	29	Vip Cbln4	11	0.831215801891886	9	28	11	0.831215801891886	Vip Chat_2	GABAergic	Cortex	7085
SM-GE64M_S076_E1-50	9	1570	Vip Cbln4	Vip	GABAergic	#B3128A	65	650090687	SM-GE64M-S076	R8S4-171109	RSC-129	SM-GE64M	R8S4-17110907	7.007088884	5.58	389	12	N712	S506	GTAGAGGA-ACTGCATA	Mouse	F2S4_171023_105	F2S4_171023_105_D01		Chrnb3-Cre_SM93;Ai14-353518.07.01.227	649869117	1		353518	M		Nuclei	Chrnb3-Cre_SM93/wt;Ai14(RCL-tdT)/wt	SATB2-neg, NeuN-pos	Chrnb3-Cre_SM93	Ai14			MOp_L6b			6	9	A8S4_171025_09	A8S4_171025_09_D10	2017-10-25	21x	0.645	Pass	4.9096207089999995	L8S4_171102_01	L8S4_171102_01_D10	11/2/2017	0.1	396	37.70989206	144.2833336	8.015740753	Pass		110799341	1/0/1900	1228786	False		/allen/programs/celltypes/production/mousecelltypes/prod127/Single_Cell_Analysis_Run_650090687/	ar_650090687.genes.results	ar_650090687.aligned_transcriptome.sorted.bam	/allen/programs/celltypes/production/mousecelltypes/prod124/rseq_tube_set_R8S4-171109/RSC-129_R8S4-171109/RAW-DATA/SM-GE64M/SM-GE64M_E1-50_GTAGAGGA-ACTGCATA_R1.fastq.gz	1201675	34.44799967	0.077142322	0	8.32e-05	0.002708719	0.011002975	94.02708719	0.992880283	0.961624542	1.251165048	0.82755143	1.247163008	1.0363270759999998	0.273753667	1.0493772190000001	0.948078793	0.7382763109999999	No	MOp	D	10	Nuclei	inh	4029	4029	2583	2419	2162	1982	1759	1466	1098	3110	2934	2752	2526	2201	10/13/2017	10/23/2017	28.2	1608207A	1605020A	NXT20196447	NXT20099911	0	0.0	Standard	150_30	0	HistoricalData	Broad	index192			7.273097967000001	48.3565856	3.1167363160000003	89.17369505	8	0.649207606350158	28	8	0.649207606350158	28	Vip Rspo4	11	0.7726794996330542	9	28	11	0.7726794996330542	Vip Chat_2	GABAergic	Cortex	7085
SM-GE64M_S119_E1-50	9	1596	Vip Cbln4	Vip	GABAergic	#B3128A	65	650090600	SM-GE64M-S119	R8S4-171109	RSC-129	SM-GE64M	R8S4-17110907	7.007088884	5.58	389	12	N719	S521	GCGTAGTA-GAGCCTTA	Mouse	F2S4_171023_019	F2S4_171023_019_G01		Chrnb3-Cre_SM93;Ai14-353518.07.01.254	649869572	1		353518	M		Nuclei	Chrnb3-Cre_SM93/wt;Ai14(RCL-tdT)/wt	SATB2-neg, NeuN-pos	Chrnb3-Cre_SM93	Ai14			MOp_L2-3			6	9	A8S4_171026_08	A8S4_171026_08_G03	2017-10-26	21x	0.64	Pass	5.439043647999999	L8S4_171102_04	L8S4_171102_04_G03	11/2/2017	0.1	410	50.64982586	187.176001	10.39866672	Pass		110799341	1/0/1900	1264352	False		/allen/programs/celltypes/production/mousecelltypes/prod127/Single_Cell_Analysis_Run_650090600/	ar_650090600.genes.results	ar_650090600.aligned_transcriptome.sorted.bam	/allen/programs/celltypes/production/mousecelltypes/prod124/rseq_tube_set_R8S4-171109/RSC-129_R8S4-171109/RAW-DATA/SM-GE64M/SM-GE64M_E1-50_GCGTAGTA-GAGCCTTA_R1.fastq.gz	1236526	50.038333200000004	0.086047523	0	0.0	0.0034006559999999997	0.014493023	92.67973338	1.000430975	0.943262626	1.258803962	0.8173812009999999	1.238938143	1.028073078	0.323213501	1.069045922	0.958047935	0.7021795690000001	No	MOp	G	3	Nuclei	inh	4498	3708	3135	2909	2550	2339	2074	1730	1301	3356	3211	3042	2782	2476	10/13/2017	10/23/2017	56.4	1608207A	1605020A	NXT20196447	NXT20169704	0	0.0	Standard	150_30	0	HistoricalData	Broad	index192			9.731457325	30.93562125	0.782228365	86.05019223	9	0.6911192075357511	29	9	0.6911192075357511	29	Vip Cbln4	15	0.8397644342279441	11	32	15	0.8397644342279441	Vip C1ql1	GABAergic	Cortex	8285
SM-GE64N_S031_E1-50	9	1682	Vip Cbln4	Vip	GABAergic	#B3128A	65	650091164	SM-GE64N-S031	R8S4-171109	RSC-129	SM-GE64N	R8S4-17110908	5.115672858	4.43	372	10	N704	S510	TCCTGAGC-CGTCTAAT	Mouse	F2S4_171023_023	F2S4_171023_023_G01		Chrnb3-Cre_SM93;Ai14-353518.07.01.302	649870690	1		353518	M		Nuclei	Chrnb3-Cre_SM93/wt;Ai14(RCL-tdT)/wt	SATB2-neg, NeuN-pos	Chrnb3-Cre_SM93	Ai14			MOp_L2-3			6	9	A8S4_171026_09	A8S4_171026_09_G04	2017-10-26	21x	0.623	Pass	4.983830537	L8S4_171102_05	L8S4_171102_05_G04	11/2/2017	0.1	374	26.43892134	107.10955009999999	5.95053056	Pass		111786628	1/0/1900	1219590	False		/allen/programs/celltypes/production/mousecelltypes/prod128/Single_Cell_Analysis_Run_650091164/	ar_650091164.genes.results	ar_650091164.aligned_transcriptome.sorted.bam	/allen/programs/celltypes/production/mousecelltypes/prod124/rseq_tube_set_R8S4-171109/RSC-129_R8S4-171109/RAW-DATA/SM-GE64N/SM-GE64N_E1-50_TCCTGAGC-CGTCTAAT_R1.fastq.gz	1192409	31.04161408	0.158083342	0	0.000251592	0.00384348	0.038498535	87.8378979	1.000597942	0.959696019	1.238254015	0.82829533	1.230161705	1.037323604	0.323223352	1.051861166	0.955072861	0.738210877	No	MOp	G	4	Nuclei	inh	3860	3860	2263	2088	1826	1677	1505	1261	988	2660	2502	2377	2207	1969	10/13/2017	10/23/2017	14.1	1608207A	1605020A	NXT20196447	NXT20099911	0	0.0	Standard	150_30	0	HistoricalData	Broad	index192			6.442252616	43.97895353	2.960273115	80.38257007	2	0.680533173310768	4	2	0.680533173310768	4	Lamp5 Egln3_2	11	0.76497665529697	9	28	11	0.76497665529697	Vip Chat_2	GABAergic	Cortex	7085
SM-GE64N_S058_E1-50	9	1705	Vip Cbln4	Vip	GABAergic	#B3128A	65	650091110	SM-GE64N-S058	R8S4-171109	RSC-129	SM-GE64N	R8S4-17110908	5.115672858	4.43	372	10	N710	S503	CGAGGCTG-TATCCTCT	Mouse	F2S4_171023_063	F2S4_171023_063_B01		Chrnb3-Cre_SM93;Ai14-353518.07.02.250	649871043	1		353518	M		Nuclei	Chrnb3-Cre_SM93/wt;Ai14(RCL-tdT)/wt	SATB2-neg, NeuN-pos	Chrnb3-Cre_SM93	Ai14			MOp_L5			6	9	A8S4_171026_09	A8S4_171026_09_B08	2017-10-26	21x	0.779	Pass	8.091512714	L8S4_171102_05	L8S4_171102_05_B08	11/2/2017	0.1	397	35.20419952	134.3569175	7.4642731929999995	Pass		111786628	1/0/1900	1187402	False		/allen/programs/celltypes/production/mousecelltypes/prod128/Single_Cell_Analysis_Run_650091110/	ar_650091110.genes.results	ar_650091110.aligned_transcriptome.sorted.bam	/allen/programs/celltypes/production/mousecelltypes/prod124/rseq_tube_set_R8S4-171109/RSC-129_R8S4-171109/RAW-DATA/SM-GE64N/SM-GE64N_E1-50_CGAGGCTG-TATCCTCT_R1.fastq.gz	1162181	49.44737524	0.17656458	0	0.0	0.00213564	0.011225446000000002	93.08214469	0.993294655	0.946782123	1.256733613	0.821648672	1.249074562	1.0306294390000001	0.315229835	1.069759966	0.946775226	0.70004575	No	MOp	B	8	Nuclei	inh	5385	5385	4089	3797	3327	3026	2637	2083	1433	4292	4058	3779	3462	2930	10/13/2017	10/23/2017	28.2	1608207A	1605020A	NXT20196447	NXT20099911	0	0.0	Standard	150_30	0	HistoricalData	Broad	index192			9.857586727000001	32.46439238	0.210117778	86.90883778	8	0.7271419027407741	28	8	0.7271419027407741	28	Vip Rspo4	11	0.8516649371593991	9	28	11	0.8516649371593991	Vip Chat_2	GABAergic	Cortex	7085
SM-GE64N_S129_E1-50	9	1765	Vip Cbln4	Vip	GABAergic	#B3128A	65	650090968	SM-GE64N-S129	R8S4-171109	RSC-129	SM-GE64N	R8S4-17110908	5.115672858	4.43	372	10	N721	S502	TACGCTGC-CTCTCTAT	Mouse	F2S4_171023_087	F2S4_171023_087_A01		Chrnb3-Cre_SM93;Ai14-353518.07.02.313	649871797	1		353518	M		Nuclei	Chrnb3-Cre_SM93/wt;Ai14(RCL-tdT)/wt	SATB2-neg, NeuN-pos	Chrnb3-Cre_SM93	Ai14			MOp_L6a			6	9	A8S4_171027_06	A8S4_171027_06_A05	2017-10-27	21x	0.763	Pass	8.568124422	L8S4_171103_01	L8S4_171103_01_A05	11/3/2017	0.1	370	40.86167326	167.32871930000002	9.296039962	Pass		111786628	1/0/1900	1190536	False		/allen/programs/celltypes/production/mousecelltypes/prod128/Single_Cell_Analysis_Run_650090968/	ar_650090968.genes.results	ar_650090968.aligned_transcriptome.sorted.bam	/allen/programs/celltypes/production/mousecelltypes/prod124/rseq_tube_set_R8S4-171109/RSC-129_R8S4-171109/RAW-DATA/SM-GE64N/SM-GE64N_E1-50_TACGCTGC-CTCTCTAT_R1.fastq.gz	1167560	57.53477337	0.109373394	0	0.000171297	0.002359622	0.022605262	94.08510055	0.992537544	0.9379544870000001	1.259913158	0.82154325	1.252678294	1.033551883	0.33017473199999997	1.071170017	0.953842431	0.682232725	No	MOp	A	5	Nuclei	inh	5106	5106	3914	3581	3077	2805	2451	2024	1490	3982	3773	3549	3249	2855	10/13/2017	10/23/2017	7.05	1608207A	1605020A	NXT20196447	NXT20174161	0	0.0	Standard	150_30	0	HistoricalData	Broad	index192			10.75045394	24.65663435	-0.946437896	86.30220288	8	0.6835962688513461	28	8	0.6835962688513461	28	Vip Rspo4	11	0.799045713478148	9	28	11	0.799045713478148	Vip Chat_2	GABAergic	Cortex	7085
SM-GE648_S097_E1-50	9	1906	Vip Cbln4	Vip	GABAergic	#B3128A	65	650168064	SM-GE648-S097	R8S4-171115	RSC-130	SM-GE648	R8S4-17111501	6.95089092	5.0	367	14	N716	S513	ACTCGCTA-TCGACTAG	Mouse	F2S4_171023_056	F2S4_171023_056_A01		Chrnb3-Cre_SM93;Ai14-353518.07.02.385	650058021	1		353518	M		Nuclei	Chrnb3-Cre_SM93/wt;Ai14(RCL-tdT)/wt	SATB2-neg, NeuN-pos	Chrnb3-Cre_SM93	Ai14			MOp_L5			6	9	A8S4_171027_08	A8S4_171027_08_A01	2017-10-27	21x	0.745	Pass	7.0292491660000005	L8S4_171103_03	L8S4_171103_03_A01	11/3/2017	0.1	354	67.14047834	287.36722460000004	15.96484581	Pass		133789901	1/0/1900	1413672	False		/allen/programs/celltypes/production/mousecelltypes/prod128/Single_Cell_Analysis_Run_650168064/	ar_650168064.genes.results	ar_650168064.aligned_transcriptome.sorted.bam	/allen/programs/celltypes/production/mousecelltypes/prod126/rseq_tube_set_R8S4-171115/RSC-130_R8S4-171115/RAW-DATA/SM-GE648/SM-GE648_E1-50_ACTCGCTA-TCGACTAG_R1.fastq.gz	1362329	24.09865752	0.110178966	0	0.0	0.0014269679999999998	0.015858136999999998	92.05522308	1.002381252	0.9588346459999999	1.251919666	0.8243311659999999	1.244392811	1.042022572	0.261348807	1.051247478	0.949696373	0.74189701	No	MOp	A	1	Nuclei	inh	4596	3695	2716	2529	2264	2089	1816	1489	1061	3379	3244	3035	2762	2352	10/13/2017	10/23/2017	56.4	1608207A	1605020A	NXT20196447	NXT20169704	0	0.0	Standard	150_30	0	HistoricalData	Broad	index192			5.18450389	57.11975595	4.64550506	88.18611363	9	0.652481018051904	29	9	0.652481018051904	29	Vip Cbln4	15	0.675668708606963	11	32	15	0.675668708606963	Vip C1ql1	GABAergic	Cortex	8285
SM-GE648_S100_E1-50	9	1909	Vip Cbln4	Vip	GABAergic	#B3128A	65	650168058	SM-GE648-S100	R8S4-171115	RSC-130	SM-GE648	R8S4-17111501	6.95089092	5.0	367	14	N716	S517	ACTCGCTA-GCGTAAGA	Mouse	F2S4_171023_056	F2S4_171023_056_D01		Chrnb3-Cre_SM93;Ai14-353518.07.02.388	650058057	1		353518	M		Nuclei	Chrnb3-Cre_SM93/wt;Ai14(RCL-tdT)/wt	SATB2-neg, NeuN-pos	Chrnb3-Cre_SM93	Ai14			MOp_L5			6	9	A8S4_171027_08	A8S4_171027_08_D01	2017-10-27	21x	0.757	Pass	9.385635586	L8S4_171103_03	L8S4_171103_03_D01	11/3/2017	0.1	369	61.2150387	251.3551725	13.96417625	Pass		133789901	1/0/1900	1140054	False		/allen/programs/celltypes/production/mousecelltypes/prod128/Single_Cell_Analysis_Run_650168058/	ar_650168058.genes.results	ar_650168058.aligned_transcriptome.sorted.bam	/allen/programs/celltypes/production/mousecelltypes/prod126/rseq_tube_set_R8S4-171115/RSC-130_R8S4-171115/RAW-DATA/SM-GE648/SM-GE648_E1-50_ACTCGCTA-GCGTAAGA_R1.fastq.gz	1081467	57.66713178	0.225619459	0	0.000554802	0.001452656	0.011266178	93.14005883	1.000213506	0.94190906	1.266493733	0.810774847	1.2451239109999999	1.028460777	0.324764377	1.06850107	0.959606648	0.688579065	No	MOp	D	1	Nuclei	inh	5967	5967	4742	4367	3691	3300	2823	2251	1497	4716	4416	4125	3759	3143	10/13/2017	10/23/2017	56.4	1608207A	1605020A	NXT20196447	NXT20169704	0	0.0	Standard	150_30	0	HistoricalData	Broad	index192			12.06703487	25.09101064	-2.8025073860000003	87.44464695	10	0.689273422934797	31	10	0.689273422934797	31	Vip Htr1f	12	0.830684099562377	9	28	12	0.830684099562377	Vip Chat_3	GABAergic	Cortex	7021
SM-GE648_S148_E1-50	9	1943	Vip Cbln4	Vip	GABAergic	#B3128A	65	650167952	SM-GE648-S148	R8S4-171115	RSC-130	SM-GE648	R8S4-17111501	6.95089092	5.0	367	14	N723	S517	TAGCGCTC-GCGTAAGA	Mouse	F2S4_171023_095	F2S4_171023_095_D01		Chrnb3-Cre_SM93;Ai14-353518.07.02.428	650058577	1		353518	M		Nuclei	Chrnb3-Cre_SM93/wt;Ai14(RCL-tdT)/wt	SATB2-neg, NeuN-pos	Chrnb3-Cre_SM93	Ai14			MOp_L6a			6	9	A8S4_171027_08	A8S4_171027_08_D07	2017-10-27	21x	0.606	Fail	3.03416102	L8S4_171103_03	L8S4_171103_03_D07	11/3/2017	0.1	350	32.11425667	139.0227562	7.723486454	Fail		133789901	1/0/1900	1471973	False		/allen/programs/celltypes/production/mousecelltypes/prod128/Single_Cell_Analysis_Run_650167952/	ar_650167952.genes.results	ar_650167952.aligned_transcriptome.sorted.bam	/allen/programs/celltypes/production/mousecelltypes/prod126/rseq_tube_set_R8S4-171115/RSC-130_R8S4-171115/RAW-DATA/SM-GE648/SM-GE648_E1-50_TAGCGCTC-GCGTAAGA_R1.fastq.gz	1394023	42.92863174	0.410968829	0	0.0	0.004205096	0.117242685	90.13890015	1.0117522890000001	0.936202034	1.232115543	0.833917696	1.2063834629999999	1.037280224	0.393652813	1.058554259	0.994249802	0.7229075429999999	No	MOp	D	7	Nuclei	inh	2889	2889	1552	1333	1135	1033	949	861	757	1549	1411	1294	1202	1118	10/13/2017	10/23/2017	14.1	1608207A	1605020A	NXT20196447	NXT20169704	0	0.0	Standard	150_30	0	HistoricalData	Broad	index192			8.931631688	24.96988931	1.70955931	73.48580332	9	0.5738012852715699	29	9	0.5738012852715699	29	Vip Cbln4	9	0.759734883295335	7	20	9	0.759734883295335	Vip Igfbp6	GABAergic	Cortex	7040
SM-GE648_S151_E1-50	9	1946	Vip Cbln4	Vip	GABAergic	#B3128A	65	650167940	SM-GE648-S151	R8S4-171115	RSC-130	SM-GE648	R8S4-17111501	6.95089092	5.0	367	14	N723	S521	TAGCGCTC-GAGCCTTA	Mouse	F2S4_171023_095	F2S4_171023_095_G01		Chrnb3-Cre_SM93;Ai14-353518.07.02.431	650058613	1		353518	M		Nuclei	Chrnb3-Cre_SM93/wt;Ai14(RCL-tdT)/wt	SATB2-neg, NeuN-pos	Chrnb3-Cre_SM93	Ai14			MOp_L6a			6	9	A8S4_171027_08	A8S4_171027_08_G07	2017-10-27	21x	0.752	Pass	9.835896002	L8S4_171103_03	L8S4_171103_03_G07	11/3/2017	0.1	372	54.621615000000006	222.47317940000002	12.35962108	Pass		133789901	1/0/1900	1431892	False		/allen/programs/celltypes/production/mousecelltypes/prod128/Single_Cell_Analysis_Run_650167940/	ar_650167940.genes.results	ar_650167940.aligned_transcriptome.sorted.bam	/allen/programs/celltypes/production/mousecelltypes/prod126/rseq_tube_set_R8S4-171115/RSC-130_R8S4-171115/RAW-DATA/SM-GE648/SM-GE648_E1-50_TAGCGCTC-GAGCCTTA_R1.fastq.gz	1381359	54.52217707	0.191188532	0	0.0016650270000000001	0.001714254	0.015737401	92.21158294	0.994023597	0.943985236	1.253761142	0.823351122	1.256905859	1.029829772	0.330771745	1.069812555	0.956938398	0.6847947520000001	No	MOp	G	7	Nuclei	inh	6203	5284	4930	4480	3806	3423	2906	2314	1560	4759	4510	4222	3847	3243	10/13/2017	10/23/2017	14.1	1608207A	1605020A	NXT20196447	NXT20169704	0	0.0	Standard	150_30	0	HistoricalData	Broad	index192			10.75810126	27.45752552	-2.281788716	86.70309456	8	0.680182472618323	28	8	0.680182472618323	28	Vip Rspo4	16	0.9127464042992479	11	32	16	0.9127464042992479	Vip Gpc3	GABAergic	Cortex	7821
SM-GE649_S057_E1-50	9	2025	Vip Cbln4	Vip	GABAergic	#B3128A	65	650168580	SM-GE649-S057	R8S4-171115	RSC-130	SM-GE649	R8S4-17111502	7.835350646	5.7	370	14	N710	S502	CGAGGCTG-CTCTCTAT	Mouse	F2S4_171026_017	F2S4_171026_017_A01		Slc17a6-IRES-Cre;Ai14-353980.07.02.121	650059738	1		353980	M		Nuclei	Slc17a6-IRES-Cre/wt;Ai14(RCL-tdT)/wt	SATB2-neg, NeuN-pos	Slc17a6	Ai14			MOp_L2-3			7	9	A8S4_171027_09	A8S4_171027_09_A08	2017-10-27	21x	0.465	Pass	7.526146451000001	L8S4_171103_04	L8S4_171103_04_A08	11/3/2017	0.1	388	37.58675304	146.7773861	8.154299229	Pass		131021760	1/0/1900	1415270	False		/allen/programs/celltypes/production/mousecelltypes/prod128/Single_Cell_Analysis_Run_650168580/	ar_650168580.genes.results	ar_650168580.aligned_transcriptome.sorted.bam	/allen/programs/celltypes/production/mousecelltypes/prod126/rseq_tube_set_R8S4-171115/RSC-130_R8S4-171115/RAW-DATA/SM-GE649/SM-GE649_E1-50_CGAGGCTG-CTCTCTAT_R1.fastq.gz	1365624	47.79829587	0.302938437	0	0.000146453	0.0024150129999999997	0.074702114	88.20443988	0.9940131109999999	0.939014873	1.244164101	0.833741075	1.2395367529999999	1.037266055	0.36530632799999996	1.062214747	0.975660533	0.701055295	No	MOp	A	8	Nuclei	inh	4410	4410	3118	2838	2452	2265	2025	1737	1373	3224	3012	2844	2645	2379	10/18/2017	10/26/2017	14.1	1608207A	1605020A	NXT20196447	NXT20099911	0	0.0	Standard	150_30	0	HistoricalData	Broad	index192			10.03900049	24.26729466	-1.711154453	76.24778123	9	0.68351596867493	29	9	0.68351596867493	29	Vip Cbln4	11	0.83524808624187	9	28	11	0.83524808624187	Vip Chat_2	GABAergic	Cortex	7085
SM-GE649_S139_E1-50	9	2099	Vip Cbln4	Vip	GABAergic	#B3128A	65	650168408	SM-GE649-S139	R8S4-171115	RSC-130	SM-GE649	R8S4-17111502	7.835350646	5.7	370	14	N722	S505	ATGCGCAG-GTAAGGAG	Mouse	F2S4_171026_004	F2S4_171026_004_C01		Slc17a6-IRES-Cre;Ai14-353980.07.01.027	650060728	1		353980	M		Nuclei	Slc17a6-IRES-Cre/wt;Ai14(RCL-tdT)/wt	SATB2-neg, NeuN-pos	Slc17a6	Ai14			MOp_L1			7	9	A8S4_171027_10	A8S4_171027_10_C06	2017-10-27	21x	0.586	Pass	5.128522079	L8S4_171103_05	L8S4_171103_05_C06	11/3/2017	0.1	346	31.01804972	135.8296099	7.546089439	Pass		131021760	1/0/1900	1414535	False		/allen/programs/celltypes/production/mousecelltypes/prod128/Single_Cell_Analysis_Run_650168408/	ar_650168408.genes.results	ar_650168408.aligned_transcriptome.sorted.bam	/allen/programs/celltypes/production/mousecelltypes/prod126/rseq_tube_set_R8S4-171115/RSC-130_R8S4-171115/RAW-DATA/SM-GE649/SM-GE649_E1-50_ATGCGCAG-GTAAGGAG_R1.fastq.gz	1366639	25.48046704	0.137490588	0	0.027585923999999998	0.0035510470000000003	0.06534864	90.64332278	1.00934863	0.959265936	1.238247438	0.824292531	1.220772525	1.0456077	0.309682313	1.043718761	0.966392255	0.750721967	No	MOp	C	6	Nuclei	inh	3837	2947	2100	1928	1698	1574	1412	1209	951	2631	2497	2356	2176	1968	10/13/2017	10/26/2017	28.2	1608207A	1605020A	NXT20196447	NXT20174161	0	0.0	Standard	150_30	0	HistoricalData	Broad	index192			5.213812865	48.35212518	5.988832306	80.83429494	2	0.638388423977938	4	2	0.638388423977938	4	Lamp5 Egln3_2	3	0.6150294930326321	2	7	3	0.6150294930326321	Lamp5 Pdlim5	GABAergic	Cortex	8502
SM-GE649_S147_E1-50	9	2107	Vip Cbln4	Vip	GABAergic	#B3128A	65	650168392	SM-GE649-S147	R8S4-171115	RSC-130	SM-GE649	R8S4-17111502	7.835350646	5.7	370	13	N723	S505	TAGCGCTC-GTAAGGAG	Mouse	F2S4_171026_020	F2S4_171026_020_C01		Slc17a6-IRES-Cre;Ai14-353980.07.02.163	650060825	1		353980	M		Nuclei	Slc17a6-IRES-Cre/wt;Ai14(RCL-tdT)/wt	SATB2-neg, NeuN-pos	Slc17a6	Ai14			MOp_L2-3			7	9	A8S4_171027_10	A8S4_171027_10_C07	2017-10-27	21x	0.603	Pass	5.034000014	L8S4_171103_05	L8S4_171103_05_C07	11/3/2017	0.1	373	30.657772700000002	124.53396979999998	6.91855388	Pass		131021760	1/0/1900	1550117	False		/allen/programs/celltypes/production/mousecelltypes/prod128/Single_Cell_Analysis_Run_650168392/	ar_650168392.genes.results	ar_650168392.aligned_transcriptome.sorted.bam	/allen/programs/celltypes/production/mousecelltypes/prod126/rseq_tube_set_R8S4-171115/RSC-130_R8S4-171115/RAW-DATA/SM-GE649/SM-GE649_E1-50_TAGCGCTC-GTAAGGAG_R1.fastq.gz	1500933	46.16535182	0.22466026100000003	0	0.000399751	0.00329062	0.118183157	91.58656649	1.0034354109999999	0.93602668	1.23342262	0.837435832	1.21747143	1.037161976	0.390063846	1.062461573	0.981784184	0.7159760190000001	No	MOp	C	7	Nuclei	inh	3884	2943	2473	2195	1923	1785	1631	1406	1145	2581	2437	2315	2153	1939	10/18/2017	10/26/2017	3.53	1608207A	1605020A	NXT20196447	NXT20174161	0	0.0	Standard	150_30	0	HistoricalData	Broad	index192			9.65979161	24.48676923	-0.652472041	75.1448599	9	0.664334999862948	29	9	0.664334999862948	29	Vip Cbln4	13	0.769678293905121	9	28	13	0.769678293905121	Vip Lmo1	GABAergic	Cortex	7516
SM-GE649_S150_E1-50	9	2110	Vip Cbln4	Vip	GABAergic	#B3128A	65	650168386	SM-GE649-S150	R8S4-171115	RSC-130	SM-GE649	R8S4-17111502	7.835350646	5.7	370	14	N723	S508	TAGCGCTC-CTAAGCCT	Mouse	F2S4_171026_020	F2S4_171026_020_F01		Slc17a6-IRES-Cre;Ai14-353980.07.02.166	650060861	1		353980	M		Nuclei	Slc17a6-IRES-Cre/wt;Ai14(RCL-tdT)/wt	SATB2-neg, NeuN-pos	Slc17a6	Ai14			MOp_L2-3			7	9	A8S4_171027_10	A8S4_171027_10_F07	2017-10-27	21x	0.6459999999999999	Pass	6.092524173999999	L8S4_171103_05	L8S4_171103_05_F07	11/3/2017	0.1	360	30.62329683	128.8859294	7.1603294129999995	Pass		131021760	1/0/1900	1683694	False		/allen/programs/celltypes/production/mousecelltypes/prod128/Single_Cell_Analysis_Run_650168386/	ar_650168386.genes.results	ar_650168386.aligned_transcriptome.sorted.bam	/allen/programs/celltypes/production/mousecelltypes/prod126/rseq_tube_set_R8S4-171115/RSC-130_R8S4-171115/RAW-DATA/SM-GE649/SM-GE649_E1-50_TAGCGCTC-CTAAGCCT_R1.fastq.gz	1631011	54.52759056	0.258612603	0	0.0	0.002531559	0.089236063	91.65719912	0.9968463940000001	0.92850797	1.245572398	0.8347892920000001	1.236254896	1.032706944	0.38524657	1.068168636	0.9792850409999999	0.691760967	No	MOp	F	7	Nuclei	inh	4461	3480	3181	2794	2400	2192	1995	1718	1374	3099	2897	2719	2505	2248	10/18/2017	10/26/2017	14.1	1608207A	1605020A	NXT20196447	NXT20174161	0	0.0	Standard	150_30	0	HistoricalData	Broad	index192			11.92413785	19.12427323	-3.3796975939999996	77.75563745	9	0.659632143723913	29	9	0.659632143723913	29	Vip Cbln4	15	0.8705202921528371	11	32	15	0.8705202921528371	Vip C1ql1	GABAergic	Cortex	8285
SM-GE649_S152_E1-50	9	2112	Vip Cbln4	Vip	GABAergic	#B3128A	65	650168382	SM-GE649-S152	R8S4-171115	RSC-130	SM-GE649	R8S4-17111502	7.835350646	5.7	370	14	N723	S511	TAGCGCTC-TCTCTCCG	Mouse	F2S4_171026_020	F2S4_171026_020_H01		Slc17a6-IRES-Cre;Ai14-353980.07.02.168	650060885	1		353980	M		Nuclei	Slc17a6-IRES-Cre/wt;Ai14(RCL-tdT)/wt	SATB2-neg, NeuN-pos	Slc17a6	Ai14			MOp_L2-3			7	9	A8S4_171027_10	A8S4_171027_10_H07	2017-10-27	21x	0.607	Pass	6.3310212770000005	L8S4_171103_05	L8S4_171103_05_H07	11/3/2017	0.1	351	47.11026188	203.3595005	11.29775003	Pass		131021760	1/0/1900	1430959	False		/allen/programs/celltypes/production/mousecelltypes/prod128/Single_Cell_Analysis_Run_650168382/	ar_650168382.genes.results	ar_650168382.aligned_transcriptome.sorted.bam	/allen/programs/celltypes/production/mousecelltypes/prod126/rseq_tube_set_R8S4-171115/RSC-130_R8S4-171115/RAW-DATA/SM-GE649/SM-GE649_E1-50_TAGCGCTC-TCTCTCCG_R1.fastq.gz	1382925	42.90955764	0.08843574300000001	0	7.23e-05	0.005871613	0.07076594900000001	85.52539002	1.017837388	0.941684532	1.233748968	0.821219163	1.200985328	1.034193539	0.41784058	1.063835371	0.9828888459999999	0.713969515	No	MOp	H	7	Nuclei	inh	4633	4633	3117	2826	2455	2245	1982	1695	1336	3277	3074	2891	2681	2350	10/18/2017	10/26/2017	1.76	1608207A	1605020A	NXT20196447	NXT20174161	0	0.0	Standard	150_30	0	HistoricalData	Broad	index192			9.050599273	26.6228465	-0.023075834	74.15311749	9	0.63907493915174	29	9	0.63907493915174	29	Vip Cbln4	9	0.8188754378508499	7	20	9	0.8188754378508499	Vip Igfbp6	GABAergic	Cortex	7040
SM-GE649_S174_E1-50	9	2121	Vip Cbln4	Vip	GABAergic	#B3128A	65	650168330	SM-GE649-S174	R8S4-171115	RSC-130	SM-GE649	R8S4-17111502	7.835350646	5.7	370	14	N727	S508	CGATCAGT-CTAAGCCT	Mouse	F2S4_171026_022	F2S4_171026_022_F01		Slc17a6-IRES-Cre;Ai14-353980.07.02.182	650061093	1		353980	M		Nuclei	Slc17a6-IRES-Cre/wt;Ai14(RCL-tdT)/wt	SATB2-neg, NeuN-pos	Slc17a6	Ai14			MOp_L2-3			7	9	A8S4_171027_10	A8S4_171027_10_F10	2017-10-27	21x	0.541	Pass	7.774876435	L8S4_171103_05	L8S4_171103_05_F10	11/3/2017	0.1	359	35.72458731	150.77482609999998	8.37637923	Pass		131021760	1/0/1900	1543521	False		/allen/programs/celltypes/production/mousecelltypes/prod128/Single_Cell_Analysis_Run_650168330/	ar_650168330.genes.results	ar_650168330.aligned_transcriptome.sorted.bam	/allen/programs/celltypes/production/mousecelltypes/prod126/rseq_tube_set_R8S4-171115/RSC-130_R8S4-171115/RAW-DATA/SM-GE649/SM-GE649_E1-50_CGATCAGT-CTAAGCCT_R1.fastq.gz	1494034	38.08949462	0.14263397	0	6.69e-05	0.002289774	0.060084978	77.71483112	0.9964181790000001	0.9377557670000001	1.249655975	0.825298623	1.233810534	1.047541239	0.35887402700000004	1.059051492	0.967435412	0.7058309079999999	No	MOp	F	10	Nuclei	inh	4698	4698	3132	2835	2472	2257	1998	1653	1300	3333	3133	2931	2704	2394	10/18/2017	10/26/2017	14.1	1608207A	1605020A	NXT20196447	NXT20174161	0	0.0	Standard	150_30	0	HistoricalData	Broad	index192			7.687576052000001	25.39139002	0.801935147	67.97763639	9	0.667143142897097	29	9	0.667143142897097	29	Vip Cbln4	11	0.8265924289980691	9	28	11	0.8265924289980691	Vip Chat_2	GABAergic	Cortex	7085
SM-GE64A_S036_E1-50	9	2163	Vip Cbln4	Vip	GABAergic	#B3128A	65	650169040	SM-GE64A-S036	R8S4-171115	RSC-130	SM-GE64A	R8S4-17111503	5.4975488729999995	3.67	392	9	N705	S517	GGACTCCT-GCGTAAGA	Mouse	F2S4_171023_085	F2S4_171023_085_D01		Chrnb3-Cre_SM93;Ai14-353518.07.02.532	650061744	1		353518	M		Nuclei	Chrnb3-Cre_SM93/wt;Ai14(RCL-tdT)/wt	SATB2-neg, NeuN-pos	Chrnb3-Cre_SM93	Ai14			MOp_L6a			6	9	A8S4_171027_11	A8S4_171027_11_D05	2017-10-27	21x	0.652	Pass	3.843786647	L8S4_171106_01	L8S4_171106_01_D05	11/6/2017	0.1	372	19.9440686	81.23195098	4.512886165	Pass		121419176	1/0/1900	1454356	False		/allen/programs/celltypes/production/mousecelltypes/prod128/Single_Cell_Analysis_Run_650169040/	ar_650169040.genes.results	ar_650169040.aligned_transcriptome.sorted.bam	/allen/programs/celltypes/production/mousecelltypes/prod126/rseq_tube_set_R8S4-171115/RSC-130_R8S4-171115/RAW-DATA/SM-GE64A/SM-GE64A_E1-50_GGACTCCT-GCGTAAGA_R1.fastq.gz	1405985	36.09177907	0.052489891	0	0.000142249	0.0029196609999999996	0.048095108	90.38965565	1.011606556	0.955262987	1.2477948559999998	0.814043167	1.21670766	1.030476062	0.339017616	1.05326895	0.9723011309999999	0.732117328	No	MOp	D	5	Nuclei	inh	4144	3059	2548	2220	1817	1633	1428	1187	918	2588	2399	2195	1980	1751	10/13/2017	10/23/2017	7.05	1608207A	1605020A	NXT20196447	NXT20180332	0	0.0	Standard	150_30	0	HistoricalData	Broad	index192			7.170275642999999	37.92778728	5.290986427	80.07852146	8	0.62552491171612	28	8	0.62552491171612	28	Vip Rspo4	11	0.761355516222744	9	28	11	0.761355516222744	Vip Chat_2	GABAergic	Cortex	7085
SM-GE64A_S045_E1-50	9	2171	Vip Cbln4	Vip	GABAergic	#B3128A	65	650169022	SM-GE64A-S045	R8S4-171115	RSC-130	SM-GE64A	R8S4-17111503	5.4975488729999995	3.67	392	10	N706	S518	TAGGCATG-CTATTAAG	Mouse	F2S4_171023_086	F2S4_171023_086_E01		Chrnb3-Cre_SM93;Ai14-353518.07.02.541	650061852	1		353518	M		Nuclei	Chrnb3-Cre_SM93/wt;Ai14(RCL-tdT)/wt	SATB2-neg, NeuN-pos	Chrnb3-Cre_SM93	Ai14			MOp_L6a			6	9	A8S4_171027_11	A8S4_171027_11_E06	2017-10-27	21x	0.755	Pass	8.741848162	L8S4_171106_01	L8S4_171106_01_E06	11/6/2017	0.1	404	32.35882129	121.35771559999999	6.742095312000001	Pass		121419176	1/0/1900	1669843	False		/allen/programs/celltypes/production/mousecelltypes/prod128/Single_Cell_Analysis_Run_650169022/	ar_650169022.genes.results	ar_650169022.aligned_transcriptome.sorted.bam	/allen/programs/celltypes/production/mousecelltypes/prod126/rseq_tube_set_R8S4-171115/RSC-130_R8S4-171115/RAW-DATA/SM-GE64A/SM-GE64A_E1-50_TAGGCATG-CTATTAAG_R1.fastq.gz	1622789	57.75131579	0.20181305100000002	0	0.00036973400000000003	0.001219505	0.011359456	95.00440291	0.9880355359999999	0.939983965	1.269553619	0.818133074	1.258735828	1.0300544790000001	0.31500846	1.073342467	0.9488888790000001	0.68518659	No	MOp	E	6	Nuclei	inh	6292	5364	4969	4448	3818	3447	2911	2267	1534	4821	4580	4273	3872	3196	10/13/2017	10/23/2017	14.1	1608207A	1605020A	NXT20196447	NXT20180332	0	0.0	Standard	150_30	0	HistoricalData	Broad	index192			12.10181977	25.826586199999998	-1.756120721	88.21806162	8	0.7252716038700991	28	8	0.7252716038700991	28	Vip Rspo4	16	0.8816498217254419	11	32	16	0.8816498217254419	Vip Gpc3	GABAergic	Cortex	7821
SM-GE64A_S152_E1-50	9	2256	Vip Cbln4	Vip	GABAergic	#B3128A	65	650168782	SM-GE64A-S152	R8S4-171115	RSC-130	SM-GE64A	R8S4-17111503	5.4975488729999995	3.67	392	10	N723	S522	TAGCGCTC-TTATGCGA	Mouse	F2S4_171026_057	F2S4_171026_057_H01		Slc17a6-IRES-Cre;Ai14-353980.07.01.090	650063085	1		353980	M		Nuclei	Slc17a6-IRES-Cre/wt;Ai14(RCL-tdT)/wt	SATB2-neg, NeuN-pos	Slc17a6	Ai14			MOp_L5			7	9	A8S4_171030_06	A8S4_171030_06_H07	2017-10-30	21x	0.6559999999999999	Pass	6.416038512999999	L8S4_171106_02	L8S4_171106_02_H07	11/6/2017	0.1	357	34.38019819	145.9137517	8.106319541	Pass		121419176	1/0/1900	1334268	False		/allen/programs/celltypes/production/mousecelltypes/prod128/Single_Cell_Analysis_Run_650168782/	ar_650168782.genes.results	ar_650168782.aligned_transcriptome.sorted.bam	/allen/programs/celltypes/production/mousecelltypes/prod126/rseq_tube_set_R8S4-171115/RSC-130_R8S4-171115/RAW-DATA/SM-GE64A/SM-GE64A_E1-50_TAGCGCTC-TTATGCGA_R1.fastq.gz	1290176	28.55377871	0.11905352400000001	0	0.0	0.003663066	0.085727839	91.05308113	1.015632023	0.948559321	1.2415020940000001	0.8256318690000001	1.200537103	1.03840087	0.34608038	1.051176389	0.9773991790000001	0.751294096	No	MOp	H	7	Nuclei	inh	3993	3993	2472	2293	2024	1822	1609	1325	1003	2899	2729	2531	2305	2017	10/18/2017	10/26/2017	14.1	1608207A	1605020A	NXT20196447	NXT20169704	0	0.0	Standard	150_30	0	HistoricalData	Broad	index192			5.3716702220000005	45.62982105	3.443368711	79.21058832	8	0.678649198841183	28	8	0.678649198841183	28	Vip Rspo4	13	0.674150134569424	9	28	13	0.674150134569424	Vip Lmo1	GABAergic	Cortex	7516
SM-GE64B_S133_E1-50	9	2389	Vip Cbln4	Vip	GABAergic	#B3128A	65	650169230	SM-GE64B-S133	R8S4-171115	RSC-130	SM-GE64B	R8S4-17111504	5.158234487	3.47	381	10	N721	S507	TACGCTGC-AAGGAGTA	Mouse	F2S4_171026_063	F2S4_171026_063_E01		Slc17a6-IRES-Cre;Ai14-353980.07.01.247	650065056	1		353980	M		Nuclei	Slc17a6-IRES-Cre/wt;Ai14(RCL-tdT)/wt	SATB2-neg, NeuN-pos	Slc17a6	Ai14			MOp_L5			7	9	A8S4_171030_08	A8S4_171030_08_E05	2017-10-30	21x	0.615	Pass	6.302798566	L8S4_171106_04	L8S4_171106_04_E05	11/6/2017	0.1	380	24.33526793	97.03057390000001	5.390587439	Pass		122972159	1/0/1900	1503994	False		/allen/programs/celltypes/production/mousecelltypes/prod128/Single_Cell_Analysis_Run_650169230/	ar_650169230.genes.results	ar_650169230.aligned_transcriptome.sorted.bam	/allen/programs/celltypes/production/mousecelltypes/prod126/rseq_tube_set_R8S4-171115/RSC-130_R8S4-171115/RAW-DATA/SM-GE64B/SM-GE64B_E1-50_TACGCTGC-AAGGAGTA_R1.fastq.gz	1461452	32.75393239	0.148071918	0	0.0	0.003022337	0.091603419	92.73325433	0.999753605	0.946563789	1.248381383	0.829142887	1.217099572	1.037375267	0.341492481	1.0566196959999998	0.9683888970000001	0.7396980209999999	No	MOp	E	5	Nuclei	noclass	4287	3246	2605	2309	2013	1843	1635	1318	998	2882	2741	2551	2354	2081	10/18/2017	10/26/2017	3.53	1608207A	1605020A	NXT20196447	NXT20174161	0	0.0	Standard	150_30	0	HistoricalData	Broad	index192			6.818492841	40.53441372	4.198753239	79.6280001	8	0.6014919414653941	28	8	0.6014919414653941	28	Vip Rspo4	11	0.7494633145905408	9	28	11	0.7494633145905408	Vip Chat_2	GABAergic	Cortex	7085
SM-GE63Z_S187_E1-50	9	2814	Vip Cbln4	Vip	GABAergic	#B3128A	65	651357874	SM-GE63Z-S187	R8S4-171120	RSC-131	SM-GE63Z	R8S4-17112001	4.695991707	3.28	363	8	N729	S505	TCGACGTC-GTAAGGAG	Mouse	F2S4_171031_058	F2S4_171031_058_C01		Slc32a1-IRES-Cre;Ai14-354955.06.02.059	650746552	1		354955	M		Nuclei	Slc32a1-IRES-Cre/wt;Ai14(RCL-tdT)/wt	NeuN-positive	Slc32a1	Ai14			MOp_L1-L2-3-L5-L6			6	8	A8S4_171101_09	A8S4_171101_09_C12	2017-11-01	21x	0.6629999999999999	Pass	5.198645375	L8S4_171108_02	L8S4_171108_02_C12	11/8/2017	0.1	373	31.66616433	128.6301256	7.146118091	Pass		119886872	1/0/1900	1294989	False		/allen/programs/celltypes/production/mousecelltypes/prod129/Single_Cell_Analysis_Run_651357874/	ar_651357874.genes.results	ar_651357874.aligned_transcriptome.sorted.bam	/allen/programs/celltypes/production/mousecelltypes/prod129/rseq_tube_set_R8S4-171120/RSC-131_R8S4-171120/RAW-DATA/SM-GE63Z/SM-GE63Z_E1-50_TCGACGTC-GTAAGGAG_R1.fastq.gz	1266477	49.99427546	0.169762262	0	7.900000000000001e-05	0.002852796	0.036447562999999995	94.18015487	1.0021786670000001	0.9428551609999999	1.2550238999999999	0.8175493859999999	1.237646946	1.0335454020000001	0.331013223	1.065886163	0.957793287	0.7007414820000001	No	MOp	C	12	Nuclei	inh	4019	3177	2753	2481	2165	1989	1751	1512	1193	2856	2729	2564	2375	2130	10/23/2017	10/31/2017	14.1	1608207A	1605020A	NXT20196448	NXT20174161	0	0.0	Standard	150_30	0	HistoricalData	Broad	index192			9.645654836	30.07492438	0.882020026	85.15330322	9	0.66115834078711	29	9	0.66115834078711	29	Vip Cbln4	14	0.859931725007384	10	31	14	0.859931725007384	Vip Htr1f	GABAergic	Cortex	7792
SM-GE641_S121_E1-50	9	2926	Vip Cbln4	Vip	GABAergic	#B3128A	65	651358394	SM-GE641-S121	R8S4-171120	RSC-131	SM-GE641	R8S4-17112002	6.065162675	4.95	350	10	N720	S513	CGGAGCCT-TCGACTAG	Mouse	F2S4_171031_020	F2S4_171031_020_A01		Slc32a1-IRES-Cre;Ai14-354955.06.01.169	650748115	1		354955	M		Nuclei	Slc32a1-IRES-Cre/wt;Ai14(RCL-tdT)/wt	NeuN-positive	Slc32a1	Ai14			MOp_L1-L2-3-L5-L6			6	8	A8S4_171102_07	A8S4_171102_07_A04	2017-11-02	21x	0.7390000000000001	Pass	7.165745662000001	L8S4_171108_04	L8S4_171108_04_A04	11/8/2017	0.1	373	36.51060958	148.3085936	8.239366313	Pass		125096993	1/0/1900	1379753	False		/allen/programs/celltypes/production/mousecelltypes/prod129/Single_Cell_Analysis_Run_651358394/	ar_651358394.genes.results	ar_651358394.aligned_transcriptome.sorted.bam	/allen/programs/celltypes/production/mousecelltypes/prod129/rseq_tube_set_R8S4-171120/RSC-131_R8S4-171120/RAW-DATA/SM-GE641/SM-GE641_E1-50_CGGAGCCT-TCGACTAG_R1.fastq.gz	1351140	43.76667111	0.11116538599999999	0	0.0	0.002019036	0.05888953	94.94619358	0.9974827909999999	0.944528762	1.246575307	0.8297502059999999	1.244996977	1.0397384440000002	0.319596249	1.056910042	0.9599212890000001	0.713836402	No	MOp	A	4	Nuclei	inh	4831	4021	3546	3240	2835	2602	2296	1893	1407	3719	3562	3363	3105	2673	10/18/2017	10/31/2017	7.05	1608207A	1605020A	NXT20196448	NXT20169704	0	0.0	Standard	150_30	0	HistoricalData	Broad	index192			9.636159095	36.61300827	-1.029088936	85.19398434	2	0.654632919252192	4	2	0.654632919252192	4	Lamp5 Egln3_2	15	0.883126353387711	11	32	15	0.883126353387711	Vip C1ql1	GABAergic	Cortex	8285
SM-GE641_S122_E1-50	9	2927	Vip Cbln4	Vip	GABAergic	#B3128A	65	651358392	SM-GE641-S122	R8S4-171120	RSC-131	SM-GE641	R8S4-17112002	6.065162675	4.95	350	10	N720	S515	CGGAGCCT-TTCTAGCT	Mouse	F2S4_171031_020	F2S4_171031_020_B01		Slc32a1-IRES-Cre;Ai14-354955.06.01.170	650748127	1		354955	M		Nuclei	Slc32a1-IRES-Cre/wt;Ai14(RCL-tdT)/wt	NeuN-positive	Slc32a1	Ai14			MOp_L1-L2-3-L5-L6			6	8	A8S4_171102_07	A8S4_171102_07_B04	2017-11-02	21x	0.732	Pass	6.872847997	L8S4_171108_04	L8S4_171108_04_B04	11/8/2017	0.1	372	38.74939827	157.82583200000002	8.768101776	Pass		125096993	1/0/1900	1323095	False		/allen/programs/celltypes/production/mousecelltypes/prod129/Single_Cell_Analysis_Run_651358392/	ar_651358392.genes.results	ar_651358392.aligned_transcriptome.sorted.bam	/allen/programs/celltypes/production/mousecelltypes/prod129/rseq_tube_set_R8S4-171120/RSC-131_R8S4-171120/RAW-DATA/SM-GE641/SM-GE641_E1-50_CGGAGCCT-TTCTAGCT_R1.fastq.gz	1292454	44.35105621	0.162868466	0	7.74e-05	0.002040305	0.063425081	94.47864295	1.000917485	0.937914369	1.250435545	0.829862097	1.2359625909999998	1.041817154	0.322655481	1.065059487	0.955438627	0.713039058	No	MOp	B	4	Nuclei	inh	4875	3995	3555	3235	2823	2560	2264	1868	1401	3637	3481	3280	3006	2633	10/18/2017	10/31/2017	7.05	1608207A	1605020A	NXT20196448	NXT20169704	0	0.0	Standard	150_30	0	HistoricalData	Broad	index192			8.90221238	34.47774544	0.525137326	83.98705099	9	0.6059918279784999	29	9	0.6059918279784999	29	Vip Cbln4	11	0.7979132985408529	9	28	11	0.7979132985408529	Vip Chat_2	GABAergic	Cortex	7085
SM-GE641_S149_E1-50	9	2953	Vip Cbln4	Vip	GABAergic	#B3128A	65	651358338	SM-GE641-S149	R8S4-171120	RSC-131	SM-GE641	R8S4-17112002	6.065162675	4.95	350	10	N723	S518	TAGCGCTC-CTATTAAG	Mouse	F2S4_171031_066	F2S4_171031_066_E01		Slc32a1-IRES-Cre;Ai14-354955.06.02.125	650748456	1		354955	M		Nuclei	Slc32a1-IRES-Cre/wt;Ai14(RCL-tdT)/wt	NeuN-positive	Slc32a1	Ai14			MOp_L1-L2-3-L5-L6			6	8	A8S4_171102_07	A8S4_171102_07_E07	2017-11-02	21x	0.741	Pass	6.822110665	L8S4_171108_04	L8S4_171108_04_E07	11/8/2017	0.1	387	39.46029694	154.4918054	8.582878078	Pass		125096993	1/0/1900	1400121	False		/allen/programs/celltypes/production/mousecelltypes/prod129/Single_Cell_Analysis_Run_651358338/	ar_651358338.genes.results	ar_651358338.aligned_transcriptome.sorted.bam	/allen/programs/celltypes/production/mousecelltypes/prod129/rseq_tube_set_R8S4-171120/RSC-131_R8S4-171120/RAW-DATA/SM-GE641/SM-GE641_E1-50_TAGCGCTC-CTATTAAG_R1.fastq.gz	1367989	43.25890047	0.13611220599999999	0	0.0092837	0.002131596	0.025663217999999998	93.98299255	0.994480653	0.946194935	1.270259127	0.81029953	1.241669745	1.044310813	0.302929295	1.061598653	0.9418465420000001	0.711985313	No	MOp	E	7	Nuclei	inh	5118	4187	3671	3304	2908	2659	2329	1878	1367	3836	3681	3444	3162	2734	10/23/2017	10/31/2017	14.1	1608207A	1605020A	NXT20196448	NXT20169704	0	0.0	Standard	150_30	0	HistoricalData	Broad	index192			9.076461872000001	37.80534785	1.424410253	87.05391637	2	0.6796217172062671	4	2	0.6796217172062671	4	Lamp5 Egln3_2	3	0.8852465352925959	2	7	3	0.8852465352925959	Lamp5 Pdlim5	GABAergic	Cortex	8502
SM-GE641_S163_E1-50	9	2967	Vip Cbln4	Vip	GABAergic	#B3128A	65	651358310	SM-GE641-S163	R8S4-171120	RSC-131	SM-GE641	R8S4-17112002	6.065162675	4.95	350	10	N726	S516	CCTAAGAC-CCTAGAGT	Mouse	F2S4_171031_068	F2S4_171031_068_C01		Slc32a1-IRES-Cre;Ai14-354955.06.02.139	650748632	1		354955	M		Nuclei	Slc32a1-IRES-Cre/wt;Ai14(RCL-tdT)/wt	NeuN-positive	Slc32a1	Ai14			MOp_L1-L2-3-L5-L6			6	8	A8S4_171102_07	A8S4_171102_07_C09	2017-11-02	21x	0.7040000000000001	Pass	7.224662195	L8S4_171108_04	L8S4_171108_04_C09	11/8/2017	0.1	368	37.48844883	154.349674	8.57498189	Pass		125096993	1/0/1900	1412937	False		/allen/programs/celltypes/production/mousecelltypes/prod129/Single_Cell_Analysis_Run_651358310/	ar_651358310.genes.results	ar_651358310.aligned_transcriptome.sorted.bam	/allen/programs/celltypes/production/mousecelltypes/prod129/rseq_tube_set_R8S4-171120/RSC-131_R8S4-171120/RAW-DATA/SM-GE641/SM-GE641_E1-50_CCTAAGAC-CCTAGAGT_R1.fastq.gz	1373551	59.24592534	0.196061158	0	0.0	0.002168103	0.012135698	94.01871499	0.9917311879999999	0.9355535209999999	1.263951656	0.81754236	1.261171924	1.030395509	0.336378856	1.071549916	0.9569368570000001	0.671163292	No	MOp	C	9	Nuclei	inh	5282	4293	4017	3561	3029	2761	2410	1989	1476	3866	3648	3436	3173	2781	10/23/2017	10/31/2017	56.4	1608207A	1605020A	NXT20196448	NXT20169704	0	0.0	Standard	150_30	0	HistoricalData	Broad	index192			12.61343772	23.68619731	-2.739544092	86.97230754	8	0.694873942463248	28	8	0.694873942463248	28	Vip Rspo4	13	0.806418553448465	9	28	13	0.806418553448465	Vip Lmo1	GABAergic	Cortex	7516
SM-GE644_S013_E1-50	9	3276	Vip Cbln4	Vip	GABAergic	#B3128A	65	651359762	SM-GE644-S013	R8S4-171120	RSC-131	SM-GE644	R8S4-17112005	7.443831073999999	5.81	386	10	N702	S507	CGTACTAG-AAGGAGTA	Mouse	F2S4_171101_002	F2S4_171101_002_E01		Slc32a1-IRES-Cre;Ai14-354956.05.01.013	650754437	1		354956	M		Nuclei	Slc32a1-IRES-Cre/wt;Ai14(RCL-tdT)/wt	SATB2-neg, NeuN-pos	Slc32a1	Ai14			MOp_L1			5	7	A8S4_171103_06	A8S4_171103_06_E02	2017-11-03	21x	0.648	Pass	4.934557811	L8S4_171109_04	L8S4_171109_04_E02	11/9/2017	0.1	378	25.518041500000002	102.2849186	5.682495478	Pass		130935678	1/0/1900	1529117	False		/allen/programs/celltypes/production/mousecelltypes/prod130/Single_Cell_Analysis_Run_651359762/	ar_651359762.genes.results	ar_651359762.aligned_transcriptome.sorted.bam	/allen/programs/celltypes/production/mousecelltypes/prod129/rseq_tube_set_R8S4-171120/RSC-131_R8S4-171120/RAW-DATA/SM-GE644/SM-GE644_E1-50_CGTACTAG-AAGGAGTA_R1.fastq.gz	1474817	47.51213201	0.16774962599999999	0	0.000203415	0.003996428	0.0299488	91.62119775	1.000113684	0.9479885859999999	1.251047998	0.818326165	1.236433125	1.03143925	0.345314955	1.062024915	0.960725844	0.703900107	No	MOp	E	2	Nuclei	inh	4376	3196	2852	2426	2104	1918	1727	1473	1184	2772	2629	2483	2306	2067	10/23/2017	11/1/2017	14.1	1608207A	1605020A	NXT20196448	NXT20099911	0	0.0	Standard	150_30	0	HistoricalData	Broad	index192			9.681472345	30.86437165	0.566490191	83.55958739	2	0.627908265848063	4	2	0.627908265848063	4	Lamp5 Egln3_2	3	0.7803684300776089	2	7	3	0.7803684300776089	Lamp5 Pdlim5	GABAergic	Cortex	8502
SM-GE644_S035_E1-50	9	3290	Vip Cbln4	Vip	GABAergic	#B3128A	65	651359718	SM-GE644-S035	R8S4-171120	RSC-131	SM-GE644	R8S4-17112005	7.443831073999999	5.81	386	6	N705	S505	GGACTCCT-GTAAGGAG	Mouse	F2S4_171101_028	F2S4_171101_028_C01		Slc32a1-IRES-Cre;Ai14-354956.05.02.011	650754645	1		354956	M		Nuclei	Slc32a1-IRES-Cre/wt;Ai14(RCL-tdT)/wt	SATB2-neg, NeuN-pos	Slc32a1	Ai14			MOp_L2-3			5	7	A8S4_171103_06	A8S4_171103_06_C05	2017-11-03	21x	0.594	Pass	4.493963053	L8S4_171109_04	L8S4_171109_04_C05	11/9/2017	0.1	351	14.38859782	62.11084269	3.4506023710000004	Pass		130935678	1/0/1900	1132607	False		/allen/programs/celltypes/production/mousecelltypes/prod130/Single_Cell_Analysis_Run_651359718/	ar_651359718.genes.results	ar_651359718.aligned_transcriptome.sorted.bam	/allen/programs/celltypes/production/mousecelltypes/prod129/rseq_tube_set_R8S4-171120/RSC-131_R8S4-171120/RAW-DATA/SM-GE644/SM-GE644_E1-50_GGACTCCT-GTAAGGAG_R1.fastq.gz	1094522	33.74660354	0.055457999	0	0.0	0.006497814	0.028150188	87.27407946	1.018852509	0.9567342870000001	1.233339566	0.8138609290000001	1.2217521059999998	1.0224089729999999	0.34805801799999997	1.0550847840000002	0.977422755	0.719002211	No	MOp	C	5	Nuclei	inh	3418	3418	1985	1728	1505	1402	1271	1091	869	2100	1986	1891	1754	1571	10/23/2017	11/1/2017	28.2	1608207A	1605020A	NXT20196448	NXT20099911	0	0.0	Standard	150_30	0	HistoricalData	Broad	index192			7.284641149	40.11970522	3.786421535	79.90657109	9	0.5832956904792089	29	9	0.5832956904792089	29	Vip Cbln4	11	0.665564972483994	9	28	11	0.665564972483994	Vip Chat_2	GABAergic	Cortex	7085
SM-GE644_S037_E1-50	9	3292	Vip Cbln4	Vip	GABAergic	#B3128A	65	651359714	SM-GE644-S037	R8S4-171120	RSC-131	SM-GE644	R8S4-17112005	7.443831073999999	5.81	386	9	N705	S507	GGACTCCT-AAGGAGTA	Mouse	F2S4_171101_028	F2S4_171101_028_E01		Slc32a1-IRES-Cre;Ai14-354956.05.02.013	650754675	1		354956	M		Nuclei	Slc32a1-IRES-Cre/wt;Ai14(RCL-tdT)/wt	SATB2-neg, NeuN-pos	Slc32a1	Ai14			MOp_L2-3			5	7	A8S4_171103_06	A8S4_171103_06_E05	2017-11-03	21x	0.6859999999999999	Pass	4.838255393	L8S4_171109_04	L8S4_171109_04_E05	11/9/2017	0.1	379	22.37903761	89.46604946	4.970336081	Pass		130935678	1/0/1900	1548768	False		/allen/programs/celltypes/production/mousecelltypes/prod130/Single_Cell_Analysis_Run_651359714/	ar_651359714.genes.results	ar_651359714.aligned_transcriptome.sorted.bam	/allen/programs/celltypes/production/mousecelltypes/prod129/rseq_tube_set_R8S4-171120/RSC-131_R8S4-171120/RAW-DATA/SM-GE644/SM-GE644_E1-50_GGACTCCT-AAGGAGTA_R1.fastq.gz	1501408	43.88114357	0.145530062	0	0.000532833	0.0036792129999999998	0.027485534	92.41238890000001	1.001113473	0.94845693	1.257125675	0.8137461770000001	1.237163368	1.033735628	0.32517773	1.057799549	0.959823863	0.7086529079999999	No	MOp	E	5	Nuclei	inh	4325	3167	2787	2369	2070	1927	1716	1470	1208	2818	2644	2477	2296	2085	10/23/2017	11/1/2017	56.4	1608207A	1605020A	NXT20196448	NXT20099911	0	0.0	Standard	150_30	0	HistoricalData	Broad	index192			8.787684627	35.35787741	1.843406127	85.2758877	9	0.6244159331704251	29	9	0.6244159331704251	29	Vip Cbln4	9	0.773451418950285	7	20	9	0.773451418950285	Vip Igfbp6	GABAergic	Cortex	7040
SM-GE644_S104_E1-50	9	3351	Vip Cbln4	Vip	GABAergic	#B3128A	65	651359580	SM-GE644-S104	R8S4-171120	RSC-131	SM-GE644	R8S4-17112005	7.443831073999999	5.81	386	10	N716	S511	ACTCGCTA-TCTCTCCG	Mouse	F2S4_171101_004	F2S4_171101_004_H01		Slc32a1-IRES-Cre;Ai14-354956.05.01.072	650755480	1		354956	M		Nuclei	Slc32a1-IRES-Cre/wt;Ai14(RCL-tdT)/wt	SATB2-neg, NeuN-pos	Slc32a1	Ai14			MOp_L1			5	7	A8S4_171103_07	A8S4_171103_07_H01	2017-11-03	21x	0.5760000000000001	Pass	5.16569231	L8S4_171109_05	L8S4_171109_05_H01	11/9/2017	0.1	375	44.00397095	177.793822	9.877434558	Pass		130935678	1/0/1900	1276454	False		/allen/programs/celltypes/production/mousecelltypes/prod130/Single_Cell_Analysis_Run_651359580/	ar_651359580.genes.results	ar_651359580.aligned_transcriptome.sorted.bam	/allen/programs/celltypes/production/mousecelltypes/prod129/rseq_tube_set_R8S4-171120/RSC-131_R8S4-171120/RAW-DATA/SM-GE644/SM-GE644_E1-50_ACTCGCTA-TCTCTCCG_R1.fastq.gz	1231834	49.69955367	0.167798583	0	8.120000000000001e-05	0.003107562	0.026030293	92.51376403	1.004338632	0.9456966379999999	1.255935193	0.817402583	1.233317016	1.031207362	0.327270465	1.062401822	0.962019737	0.7106112509999999	No	MOp	H	1	Nuclei	inh	4664	4664	3139	2767	2335	2148	1912	1615	1209	3238	3063	2896	2677	2347	10/23/2017	11/1/2017	14.1	1608207A	1605020A	NXT20196448	NXT20174161	0	0.0	Standard	150_30	0	HistoricalData	Broad	index192			9.360433305	28.40423304	2.9530778160000004	84.37159552	9	0.6077172128365561	29	9	0.6077172128365561	29	Vip Cbln4	9	0.802156248898146	7	20	9	0.802156248898146	Vip Igfbp6	GABAergic	Cortex	7040
SM-GE644_S181_E1-50	9	3415	Vip Cbln4	Vip	GABAergic	#B3128A	65	651359426	SM-GE644-S181	R8S4-171120	RSC-131	SM-GE644	R8S4-17112005	7.443831073999999	5.81	386	10	N728	S507	TGCAGCTA-AAGGAGTA	Mouse	F2S4_171101_084	F2S4_171101_084_E01		Slc32a1-IRES-Cre;Ai14-354956.05.01.117	650756541	1		354956	M		Nuclei	Slc32a1-IRES-Cre/wt;Ai14(RCL-tdT)/wt	SATB2-neg, NeuN-pos	Slc32a1	Ai14			MOp_L6a			5	7	A8S4_171103_07	A8S4_171103_07_E11	2017-11-03	21x	0.665	Pass	6.119109878	L8S4_171109_05	L8S4_171109_05_E11	11/9/2017	0.1	410	29.29678546	108.2660217	6.014778981	Pass		130935678	1/0/1900	1511383	False		/allen/programs/celltypes/production/mousecelltypes/prod130/Single_Cell_Analysis_Run_651359426/	ar_651359426.genes.results	ar_651359426.aligned_transcriptome.sorted.bam	/allen/programs/celltypes/production/mousecelltypes/prod129/rseq_tube_set_R8S4-171120/RSC-131_R8S4-171120/RAW-DATA/SM-GE644/SM-GE644_E1-50_TGCAGCTA-AAGGAGTA_R1.fastq.gz	1459101	55.00523953	0.09958186599999999	0	0.00034267699999999994	0.0024645310000000003	0.018353767	94.81077732	0.995682381	0.941792286	1.254826622	0.827021508	1.252340246	1.031117404	0.316853726	1.064923899	0.9576557729999999	0.697104573	No	MOp	E	11	Nuclei	inh	5216	4086	3796	3297	2830	2558	2238	1887	1450	3676	3489	3277	2999	2634	10/23/2017	11/1/2017	14.1	1608207A	1605020A	NXT20196448	NXT20174161	0	0.0	Standard	150_30	0	HistoricalData	Broad	index192			11.42073098	27.39186664	-0.683958746	87.44637965	8	0.7221556287383671	28	8	0.7221556287383671	28	Vip Rspo4	15	0.851237873817794	11	32	15	0.851237873817794	Vip C1ql1	GABAergic	Cortex	8285
SM-GE646_S120_E1-50	9	3689	Vip Cbln4	Vip	GABAergic	#B3128A	65	651360319	SM-GE646-S120	R8S4-171120	RSC-131	SM-GE646	R8S4-17112007	7.417176584	6.63	439	12	N719	S511	GCGTAGTA-TCTCTCCG	Mouse	F2S4_171101_018	F2S4_171101_018_H01		Slc32a1-IRES-Cre;Ai14-354956.05.02.166	650761152	1		354956	M		Nuclei	Slc32a1-IRES-Cre/wt;Ai14(RCL-tdT)/wt	SATB2-neg, NeuN-pos	Slc32a1	Ai14			MOp_L2-3			5	7	A8S4_171106_06	A8S4_171106_06_H03	2017-11-06	21x	0.645	Pass	7.399789639	L8S4_171113_04	L8S4_171113_04_H03	11/13/2017	0.1	415	53.53587911	195.457755	10.85876417	Pass		134941423	1/0/1900	1613820	False		/allen/programs/celltypes/production/mousecelltypes/prod130/Single_Cell_Analysis_Run_651360319/	ar_651360319.genes.results	ar_651360319.aligned_transcriptome.sorted.bam	/allen/programs/celltypes/production/mousecelltypes/prod129/rseq_tube_set_R8S4-171120/RSC-131_R8S4-171120/RAW-DATA/SM-GE646/SM-GE646_E1-50_GCGTAGTA-TCTCTCCG_R1.fastq.gz	1552332	48.17281355	0.24028365100000001	0	0.0	0.0031964809999999997	0.052745804	91.35964472	0.9965645940000001	0.944808013	1.244843613	0.829137145	1.236328735	1.031353226	0.353152055	1.061756622	0.9686265359999999	0.7090427490000001	No	MOp	H	3	Nuclei	inh	4742	3580	3205	2797	2380	2167	1933	1651	1296	3148	2938	2761	2560	2245	10/23/2017	11/1/2017	14.1	1608207A	1605020A	NXT20196448	NXT20174161	0	0.0	Standard	150_30	0	HistoricalData	Broad	index192			10.85302629	28.33614201	-1.475405677	81.22998173	9	0.6740610597632011	29	9	0.6740610597632011	29	Vip Cbln4	11	0.91002971488512	9	28	11	0.91002971488512	Vip Chat_2	GABAergic	Cortex	7085
SM-GE66J_S055_E1-50	9	4075	Vip Cbln4	Vip	GABAergic	#B3128A	65	652825198	SM-GE66J-S055	R8S4-171129	RSC-132	SM-GE66J	R8S4-17112902	4.3426499530000005	3.58	376	8	N707	S521	CTCTCTAC-GAGCCTTA	Mouse	F2S4_171102_003	F2S4_171102_003_G01		Oxtr-T2A-Cre;Ai14-355297.05.01.039	652489053	1		355297	F		Nuclei	Oxtr-T2A-Cre/wt;Ai14(RCL-tdT)/wt	NeuN-positive	Oxtr-T2A-Cre	Ai14			MOp_L1-L2-3-L5-L6			5	7	A8S4_171107_07	A8S4_171107_07_G07	2017-11-07	21x	0.72	Pass	4.96254188	L8S4_171114_04	L8S4_171114_04_G07	11/14/2017	0.1	350	40.77165933	176.5006898	9.805593876	Pass	994.0	127051808	1/0/1900	1405200	False		/allen/programs/celltypes/production/mousecelltypes/prod131/Star_Analysis_Run_652825198/652825198/	ar_652825198_STAR_ReadsPerGene.out.tab		/allen/programs/celltypes/production/mousecelltypes/prod131/rseq_tube_set_R8S4-171129/RSC-132_R8S4-171129/RAW-DATA/SM-GE66J/SM-GE66J_E1-50_CTCTCTAC-GAGCCTTA_R1.fastq.gz	1351711	50.13113010000001	0.10741941099999999	0	0.0	3.09e-05	0.000129221	92.87458640000001	1.004199544	0.94454442	1.262741823	0.807258667	1.24063115	1.027003396	0.326488003	1.0670682740000001	0.960584722	0.693246699	No	MOp	G	7	Nuclei	noclass	4600	3531	3203	2794	2434	2252	2002	1658	1301	3174	3048	2892	2666	2365	10/23/2017	11/2/2017	56.4	1608207A	1605020A	NXT20196448	NXT20180332	0	0.0	Standard	150_30	0	HistoricalData	Broad	index192			0.102225254	31.97192299	-0.66963926	87.35306586	9	0.638074656488434	29	9	0.638074656488434	29	Vip Cbln4	9	0.8061392132368371	7	20	9	0.8061392132368371	Vip Igfbp6	GABAergic	Cortex	7040
SM-GE66K_S078_E1-50	9	4257	Vip Cbln4	Vip	GABAergic	#B3128A	65	652825612	SM-GE66K-S078	R8S4-171129	RSC-132	SM-GE66K	R8S4-17112903	6.884284797	5.3	365	10	N712	S508	GTAGAGGA-CTAAGCCT	Mouse	F2S4_171102_048	F2S4_171102_048_F01		Oxtr-T2A-Cre;Ai14-355297.05.02.110	652493222	1		355297	F		Nuclei	Oxtr-T2A-Cre/wt;Ai14(RCL-tdT)/wt	NeuN-positive	Oxtr-T2A-Cre	Ai14			MOp_L1-L2-3-L5-L6			5	7	A8S4_171107_09	A8S4_171107_09_F10	2017-11-07	21x	0.615	Pass	4.2241543230000005	L8S4_171115_01	L8S4_171115_01_F10	11/15/2017	0.1	369	48.04744023	197.2876744	10.96042636	Pass	1007.0	131236494	1/0/1900	1027188	False		/allen/programs/celltypes/production/mousecelltypes/prod131/Star_Analysis_Run_652825612/652825612/	ar_652825612_STAR_ReadsPerGene.out.tab		/allen/programs/celltypes/production/mousecelltypes/prod131/rseq_tube_set_R8S4-171129/RSC-132_R8S4-171129/RAW-DATA/SM-GE66K/SM-GE66K_E1-50_GTAGAGGA-CTAAGCCT_R1.fastq.gz	989421	53.48481587	0.17757860399999997	0	0.0	3.01e-05	4.6399999999999996e-05	93.7195592	1.007320088	0.948374554	1.250487491	0.8169739090000001	1.247663722	1.024467726	0.32264848399999996	1.06421901	0.953822715	0.69322613	No	MOp	F	10	Nuclei	noclass	3881	3881	2739	2500	2130	1962	1749	1504	1195	2781	2647	2479	2302	2044	10/30/2017	11/2/2017	56.4	1608207A	1605020A	NXT20196448	NXT20099911	0	0.0	Standard	150_30	0	HistoricalData	Broad	index192			0.108929364	28.93854082	-0.09305466	87.95214575	9	0.6820064132008411	29	9	0.6820064132008411	29	Vip Cbln4	9	0.8722939727740631	7	20	9	0.8722939727740631	Vip Igfbp6	GABAergic	Cortex	7040
SM-GE66L_S073_E1-50	9	4417	Vip Cbln4	Vip	GABAergic	#B3128A	65	652827469	SM-GE66L-S073	R8S4-171129	RSC-132	SM-GE66L	R8S4-17112904	5.343062778999999	3.59	359	8	N712	S513	GTAGAGGA-TCGACTAG	Mouse	F2S4_171102_057	F2S4_171102_057_A01		Oxtr-T2A-Cre;Ai14-355297.05.02.177	652496727	1		355297	F		Nuclei	Oxtr-T2A-Cre/wt;Ai14(RCL-tdT)/wt	NeuN-positive	Oxtr-T2A-Cre	Ai14			MOp_L1-L2-3-L5-L6			5	7	A8S4_171108_07	A8S4_171108_07_A10	2017-11-08	21x	0.695	Pass	5.266990695	L8S4_171115_03	L8S4_171115_03_A10	11/15/2017	0.1	352	46.13293595	198.5749654	11.03194252	Pass	1030.0	126800231	1/0/1900	1469750	False		/allen/programs/celltypes/production/mousecelltypes/prod132/Star_Analysis_Run_652827469/652827469/	ar_652827469_STAR_ReadsPerGene.out.tab		/allen/programs/celltypes/production/mousecelltypes/prod131/rseq_tube_set_R8S4-171129/RSC-132_R8S4-171129/RAW-DATA/SM-GE66L/SM-GE66L_E1-50_GTAGAGGA-TCGACTAG_R1.fastq.gz	1410082	57.81344631	0.162118231	0	0.000212754	3.229999999999999e-05	7.709999999999999e-05	91.31234920000001	1.001697487	0.936748825	1.256538878	0.815895013	1.249968201	1.024577018	0.354216415	1.0754326909999998	0.961266136	0.6731516890000001	No	MOp	A	10	Nuclei	noclass	4840	3635	3374	2935	2494	2297	2067	1766	1359	3222	3026	2864	2678	2388	10/30/2017	11/2/2017	56.4	1608207A	1605020A	NXT20196448	NXT20180332	0	0.0	Standard	150_30	0	HistoricalData	Broad	index192			0.110811286	22.9911452	-1.294082666	85.41517444	9	0.652855415795703	29	9	0.652855415795703	29	Vip Cbln4	9	0.810194411078507	7	20	9	0.810194411078507	Vip Igfbp6	GABAergic	Cortex	7040
SM-GE66M_S042_E1-50	9	4531	Vip Cbln4	Vip	GABAergic	#B3128A	65	652826917	SM-GE66M-S042	R8S4-171129	RSC-132	SM-GE66M	R8S4-17112905	6.160791103999999	5.73	330	12	N706	S503	TAGGCATG-TATCCTCT	Mouse	F2S4_171102_027	F2S4_171102_027_B01		Oxtr-T2A-Cre;Ai14-355297.05.01.290	652499258	1		355297	F		Nuclei	Oxtr-T2A-Cre/wt;Ai14(RCL-tdT)/wt	NeuN-positive	Oxtr-T2A-Cre	Ai14			MOp_L1-L2-3-L5-L6			5	7	A8S4_171108_09	A8S4_171108_09_B06	2017-11-08	21x	0.72	Pass	6.407550806000001	L8S4_171115_05	L8S4_171115_05_B06	11/15/2017	0.1	344	38.906425	171.36374650000002	9.520208137000001	Pass	967.0	110280391	1/0/1900	1594931	False		/allen/programs/celltypes/production/mousecelltypes/prod132/Star_Analysis_Run_652826917/652826917/	ar_652826917_STAR_ReadsPerGene.out.tab		/allen/programs/celltypes/production/mousecelltypes/prod131/rseq_tube_set_R8S4-171129/RSC-132_R8S4-171129/RAW-DATA/SM-GE66M/SM-GE66M_E1-50_TAGGCATG-TATCCTCT_R1.fastq.gz	1545322	53.471509499999996	0.11848663300000001	0	0.00012942299999999998	2.2899999999999998e-05	8.499999999999999e-05	93.733086	1.006057582	0.939053048	1.268197793	0.8051037090000001	1.2381492090000001	1.031329235	0.329052191	1.071429027	0.9526108109999999	0.687149913	No	MOp	B	6	Nuclei	noclass	5188	4203	3822	3366	2882	2594	2292	1886	1415	3766	3618	3398	3113	2701	10/30/2017	11/2/2017	14.1	1608207A	1605020A	NXT20196448	NXT20099911	0	0.0	Standard	150_30	0	HistoricalData	Broad	index192			0.094096894	29.17456685	0.9937526409999999	87.50609905	9	0.70574069653344	29	9	0.70574069653344	29	Vip Cbln4	3	0.805266812259129	2	7	3	0.805266812259129	Lamp5 Pdlim5	GABAergic	Cortex	8502
SM-GE66M_S055_E1-50	9	4542	Vip Cbln4	Vip	GABAergic	#B3128A	65	652826919	SM-GE66M-S055	R8S4-171129	RSC-132	SM-GE66M	R8S4-17112905	6.160791103999999	5.73	330	12	N707	S510	CTCTCTAC-CGTCTAAT	Mouse	F2S4_171102_028	F2S4_171102_028_G01		Oxtr-T2A-Cre;Ai14-355297.05.01.303	652499490	1		355297	F		Nuclei	Oxtr-T2A-Cre/wt;Ai14(RCL-tdT)/wt	NeuN-positive	Oxtr-T2A-Cre	Ai14			MOp_L1-L2-3-L5-L6			5	7	A8S4_171108_09	A8S4_171108_09_G07	2017-11-08	21x	0.6729999999999999	Pass	5.597424571	L8S4_171115_05	L8S4_171115_05_G07	11/15/2017	0.1	337	40.38655064	181.5778736	10.08765964	Pass	967.0	110280391	1/0/1900	1677651	False		/allen/programs/celltypes/production/mousecelltypes/prod132/Star_Analysis_Run_652826919/652826919/	ar_652826919_STAR_ReadsPerGene.out.tab		/allen/programs/celltypes/production/mousecelltypes/prod131/rseq_tube_set_R8S4-171129/RSC-132_R8S4-171129/RAW-DATA/SM-GE66M/SM-GE66M_E1-50_CTCTCTAC-CGTCTAAT_R1.fastq.gz	1620749	48.17821884	0.184914506	0	0.00037019900000000004	3.17e-05	0.000107345	93.2021553	1.008771942	0.9425893009999999	1.267139838	0.803730136	1.237531214	1.0306379509999999	0.322313394	1.065733574	0.952468357	0.6961593	No	MOp	G	7	Nuclei	noclass	5071	3813	3492	2999	2578	2380	2136	1797	1370	3321	3185	3009	2802	2497	10/30/2017	11/2/2017	56.4	1608207A	1605020A	NXT20196448	NXT20099911	0	0.0	Standard	150_30	0	HistoricalData	Broad	index192			0.09604139800000001	33.335266600000004	1.116735327	86.9180237	9	0.6309863967598179	29	9	0.6309863967598179	29	Vip Cbln4	9	0.906424111219485	7	20	9	0.906424111219485	Vip Igfbp6	GABAergic	Cortex	7040
SM-GE66M_S129_E1-50	9	4607	Vip Cbln4	Vip	GABAergic	#B3128A	65	652826772	SM-GE66M-S129	R8S4-171129	RSC-132	SM-GE66M	R8S4-17112905	6.160791103999999	5.73	330	12	N721	S502	TACGCTGC-CTCTCTAT	Mouse	F2S4_171107_002	F2S4_171107_002_A01		Slc17a7-IRES2-Cre;Ai14-355867.03.02.009	652500744	1		355867	F		Nuclei		SATB2-neg, NeuN-pos					MOp_L1			3	5	A8S4_171109_06	A8S4_171109_06_A05	2017-11-09	21x	0.657	Pass	5.198009046	L8S4_171116_01	L8S4_171116_01_A05	11/16/2017	0.1	354	41.62713312	178.1678356	9.89821309	Pass	967.0	110280391	1/0/1900	1031106	False		/allen/programs/celltypes/production/mousecelltypes/prod132/Star_Analysis_Run_652826772/652826772/	ar_652826772_STAR_ReadsPerGene.out.tab		/allen/programs/celltypes/production/mousecelltypes/prod131/rseq_tube_set_R8S4-171129/RSC-132_R8S4-171129/RAW-DATA/SM-GE66M/SM-GE66M_E1-50_TACGCTGC-CTCTCTAT_R1.fastq.gz	993898	53.99014788	0.283429487	0	0.0	4.31e-05	9.640000000000001e-05	91.9474634	1.013085059	0.947882317	1.259429372	0.7985987379999999	1.233308978	1.024300602	0.35429290700000005	1.0688283090000001	0.955747192	0.6817869409999999	No	MOp	A	5	Nuclei	noclass	4331	4331	3043	2739	2353	2132	1907	1626	1313	3063	2915	2743	2511	2248	10/30/2017	11/7/2017	56.4	1608207A	1605020A	NXT20196448	NXT20174161	0	0.0	Standard	150_30	0	HistoricalData	Broad	index192			0.104745155	25.74469412	0.615705575	85.5596852	2	0.605528986945037	4	2	0.605528986945037	4	Lamp5 Egln3_2	9	0.8453031139115842	7	20	9	0.8453031139115842	Vip Igfbp6	GABAergic	Cortex	7040
SM-GE66O_S019_E1-50	9	4839	Vip Cbln4	Vip	GABAergic	#B3128A	65	652826519	SM-GE66O-S019	R8S4-171129	RSC-132	SM-GE66O	R8S4-17112907	7.440863394	6.4	365	16	N703	S505	AGGCAGAA-GTAAGGAG	Mouse	F2S4_171102_071	F2S4_171102_071_C01		Oxtr-T2A-Cre;Ai14-355297.05.02.307	652505127	1		355297	F		Nuclei	Oxtr-T2A-Cre/wt;Ai14(RCL-tdT)/wt	NeuN-positive	Oxtr-T2A-Cre	Ai14			MOp_L1-L2-3-L5-L6			5	7	A8S4_171109_09	A8S4_171109_09_C03	2017-11-09	21x	0.7	Pass	5.878108532000001	L8S4_171116_04	L8S4_171116_04_C03	11/16/2017	0.1	334	37.47802886	170.01464730000004	9.445258185	Pass	986.0	132524037	1/0/1900	1280055	False		/allen/programs/celltypes/production/mousecelltypes/prod132/Star_Analysis_Run_652826519/652826519/	ar_652826519_STAR_ReadsPerGene.out.tab		/allen/programs/celltypes/production/mousecelltypes/prod131/rseq_tube_set_R8S4-171129/RSC-132_R8S4-171129/RAW-DATA/SM-GE66O/SM-GE66O_E1-50_AGGCAGAA-GTAAGGAG_R1.fastq.gz	1239009	48.74153457	0.289344145	0	8.070000000000001e-05	4.2e-05	8.14e-05	92.6320148	1.014692809	0.949431164	1.253149728	0.803341871	1.232610904	1.025430134	0.337518329	1.0689000690000001	0.961182587	0.6888071	No	MOp	C	3	Nuclei	noclass	4903	4903	3383	3059	2655	2434	2175	1830	1379	3553	3338	3152	2912	2569	10/30/2017	11/2/2017	14.1	1608207A	1605020A	NXT20196448	NXT20099911	0	0.0	Standard	150_30	0	HistoricalData	Broad	index192			0.09869662	31.93907389	1.1362837829999999	86.5580476	9	0.6468978308210971	29	9	0.6468978308210971	29	Vip Cbln4	9	0.803136470839234	7	20	9	0.803136470839234	Vip Igfbp6	GABAergic	Cortex	7040
SM-GE66O_S147_E1-50	9	4945	Vip Cbln4	Vip	GABAergic	#B3128A	65	652826345	SM-GE66O-S147	R8S4-171129	RSC-132	SM-GE66O	R8S4-17112907	7.440863394	6.4	365	16	N723	S505	TAGCGCTC-GTAAGGAG	Mouse	F2S4_171107_013	F2S4_171107_013_C01		Slc17a7-IRES2-Cre;Ai14-355867.03.01.126	652507134	1		355867	F		Nuclei		SATB2-neg, NeuN-pos					MOp_L2-3			3	5	A8S4_171109_10	A8S4_171109_10_C07	2017-11-09	21x	0.741	Pass	6.680071354	L8S4_171116_05	L8S4_171116_05_C07	11/16/2017	0.1	353	50.45963364	216.58354210000002	12.03241901	Pass	986.0	132524037	1/0/1900	1308875	False		/allen/programs/celltypes/production/mousecelltypes/prod132/Star_Analysis_Run_652826345/652826345/	ar_652826345_STAR_ReadsPerGene.out.tab		/allen/programs/celltypes/production/mousecelltypes/prod131/rseq_tube_set_R8S4-171129/RSC-132_R8S4-171129/RAW-DATA/SM-GE66O/SM-GE66O_E1-50_TAGCGCTC-GTAAGGAG_R1.fastq.gz	1268945	55.41138505	0.26021616399999997	0	0.0	2.99e-05	5.660000000000001e-05	94.1263806	1.0063979840000001	0.947877422	1.26365967	0.8029300709999999	1.2352026520000001	1.022498885	0.33586100399999996	1.070679834	0.956630379	0.687646987	No	MOp	C	7	Nuclei	noclass	4994	4052	3605	3266	2814	2546	2241	1867	1389	3653	3488	3278	2995	2622	10/30/2017	11/7/2017	56.4	1608207A	1605020A	NXT20196448	NXT20174161	0	0.0	Standard	150_30	0	HistoricalData	Broad	index192			0.10928054400000001	26.67452096	0.44570724	87.42869076	2	0.687349792152701	4	2	0.687349792152701	4	Lamp5 Egln3_2	1	0.842113291133438	1	2	1	0.842113291133438	Lamp5 Egln3_1	GABAergic	Cortex	8170
SM-GE66P_S102_E1-50	9	5060	Vip Cbln4	Vip	GABAergic	#B3128A	65	652827965	SM-GE66P-S102	R8S4-171129	RSC-132	SM-GE66P	R8S4-17112908	6.862770016	4.93	314	14	N716	S520	ACTCGCTA-AAGGCTAT	Mouse	F2S4_171102_075	F2S4_171102_075_F01		Oxtr-T2A-Cre;Ai14-355297.05.02.342	652508907	1		355297	F		Nuclei	Oxtr-T2A-Cre/wt;Ai14(RCL-tdT)/wt	NeuN-positive	Oxtr-T2A-Cre	Ai14			MOp_L1-L2-3-L5-L6			5	7	A8S4_171110_02	A8S4_171110_02_F01	2017-11-10	21x	0.7090000000000001	Pass	8.402691342	L8S4_171117_02	L8S4_171117_02_F01	11/17/2017	0.1	328	54.44573631	251.50469469999996	13.97248304	Pass	936.0	123513299	1/0/1900	1276175	False		/allen/programs/celltypes/production/mousecelltypes/prod132/Star_Analysis_Run_652827965/652827965/	ar_652827965_STAR_ReadsPerGene.out.tab		/allen/programs/celltypes/production/mousecelltypes/prod131/rseq_tube_set_R8S4-171129/RSC-132_R8S4-171129/RAW-DATA/SM-GE66P/SM-GE66P_E1-50_ACTCGCTA-AAGGCTAT_R1.fastq.gz	1238026	58.61233932	0.266149499	0	0.00048464199999999997	3.02e-05	5.429999999999999e-05	91.2714273	1.0036533429999999	0.935917793	1.259141455	0.816763013	1.24029682	1.025443991	0.359233911	1.077186091	0.9592445959999999	0.672435075	No	MOp	F	1	Nuclei	noclass	4945	3983	3684	3302	2851	2601	2329	1929	1458	3601	3441	3250	3027	2670	10/30/2017	11/2/2017	28.2	1608207A	1605020A	NXT20196448	NXT20169704	0	0.0	Standard	150_30	0	HistoricalData	Broad	index192			0.11162689599999999	22.47408374	-1.709409299	86.02501078	9	0.6856977992046539	29	9	0.6856977992046539	29	Vip Cbln4	11	0.857537723087063	9	28	11	0.857537723087063	Vip Chat_2	GABAergic	Cortex	7085
SM-GE66B_S058_E1-50	9	5345	Vip Cbln4	Vip	GABAergic	#B3128A	65	653846096	SM-GE66B-S058	R8S4-171206	RSC-133	SM-GE66B	R8S4-17120602	6.3597531620000005	5.09	314	12	N724	S503	ACTGAGCG-TATCCTCT	Mouse	F2S4_171113_035	F2S4_171113_035_B01		Chrnb3-Cre_SM93;Ai14-357576.05.01.002	653527482	1		357576	M		Nuclei	Chrnb3-Cre_SM93/wt;Ai14(RCL-tdT)/wt	SATB2-neg, NeuN-pos	Chrnb3-Cre_SM93	Ai14(RCL-tdT)			MOp_L5			5	7	A8S4_171115_07	A8S4_171115_07_B08	2017-11-15	21x	0.765	Pass	6.750786187	L8S4_171121_02	L8S4_171121_02_B08	11/21/2017	0.1	362	58.66345655	245.5359809	13.64088783	Pass	841.0	107506038	1/0/1900	1138193	False		/allen/programs/celltypes/production/mousecelltypes/prod133/Star_Analysis_Run_653846096/653846096/	ar_653846096_STAR_ReadsPerGene.out.tab		/allen/programs/celltypes/production/mousecelltypes/prod133/rseq_tube_set_R8S4-171206/RSC-133_R8S4-171206/RAW-DATA/SM-GE66B/SM-GE66B_E1-50_ACTGAGCG-TATCCTCT_R1.fastq.gz	1115945	46.56475005	0.081455627	0	0.0	1.92e-05	0.0006847019999999999	94.5775105	1.003660405	0.9334667059999999	1.253379218	0.8271925059999999	1.23053142	1.041355765	0.330363303	1.0651351059999998	0.9635572840000001	0.712466685	No	MOp	B	8	Nuclei	inh	5011	5011	3673	3415	2970	2666	2357	1936	1426	3965	3780	3522	3219	2797	11/3/2017	11/13/2017	14.1	1608207A	1605020A	NXT20196448	NXT20174161	0	0.032	Standard	150_30	0	HistoricalData	Broad	index192			0.101442275	31.70299612	-0.6771360059999999	83.27354843	9	0.694777504340823	29	9	0.694777504340823	29	Vip Cbln4	11	0.8719132546171229	9	28	11	0.8719132546171229	Vip Chat_2	GABAergic	Cortex	7085
SM-GE66B_S150_E1-50	9	5419	Vip Cbln4	Vip	GABAergic	#B3128A	65	653845894	SM-GE66B-S150	R8S4-171206	RSC-133	SM-GE66B	R8S4-17120602	6.3597531620000005	5.09	314	12	N707	S520	CTCTCTAC-AAGGCTAT	Mouse	F2S4_171113_025	F2S4_171113_025_F01		Chrnb3-Cre_SM93;Ai14-357576.05.02.094	653528739	1		357576	M		Nuclei	Chrnb3-Cre_SM93/wt;Ai14(RCL-tdT)/wt	SATB2-neg, NeuN-pos	Chrnb3-Cre_SM93	Ai14(RCL-tdT)			MOp_L5			5	7	A8S4_171116_06	A8S4_171116_06_F07	2017-11-16	21x	0.7340000000000001	Pass	8.095267726	L8S4_171121_03	L8S4_171121_03_F07	11/21/2017	0.1	352	33.613715	144.6871341	8.038174118999999	Pass	841.0	107506038	1/0/1900	1229877	False		/allen/programs/celltypes/production/mousecelltypes/prod133/Star_Analysis_Run_653845894/653845894/	ar_653845894_STAR_ReadsPerGene.out.tab		/allen/programs/celltypes/production/mousecelltypes/prod133/rseq_tube_set_R8S4-171206/RSC-133_R8S4-171206/RAW-DATA/SM-GE66B/SM-GE66B_E1-50_CTCTCTAC-AAGGCTAT_R1.fastq.gz	1204083	49.27749997	0.098830396	0	0.0	3.02e-05	0.0005837969999999999	94.3238963	1.003761552	0.929689457	1.255801915	0.8245060809999999	1.23434844	1.0390860999999998	0.341332035	1.068908957	0.9624612090000001	0.6961545729999999	No	MOp	F	7	Nuclei	inh	5081	5081	3759	3473	3004	2731	2375	1958	1454	3917	3688	3461	3158	2717	11/3/2017	11/13/2017	14.1	1608207A	1605020A	NXT20196448	NXT20180332	0	0.032	Standard	150_30	0	HistoricalData	Broad	index192			0.106112286	28.76321649	-0.149666928	83.38685954	9	0.65642213234765	29	9	0.65642213234765	29	Vip Cbln4	9	0.8719049922649741	7	20	9	0.8719049922649741	Vip Igfbp6	GABAergic	Cortex	7040
SM-GE66C_S059_E1-50	9	5500	Vip Cbln4	Vip	GABAergic	#B3128A	65	653847294	SM-GE66C-S059	R8S4-171206	RSC-133	SM-GE66C	R8S4-17120603	6.050846474	3.95	314	12	N724	S516	ACTGAGCG-CCTAGAGT	Mouse	F2S4_171113_043	F2S4_171113_043_C01		Chrnb3-Cre_SM93;Ai14-357576.05.02.171	653530253	1		357576	M		Nuclei	Chrnb3-Cre_SM93/wt;Ai14(RCL-tdT)/wt	SATB2-neg, NeuN-pos	Chrnb3-Cre_SM93	Ai14(RCL-tdT)			MOp_L6a			5	7	A8S4_171116_07	A8S4_171116_07_C08	2017-11-16	21x	0.726	Pass	7.773262466	L8S4_171121_04	L8S4_171121_04_C08	11/21/2017	0.1	326	34.54488283	160.55439130000002	8.919688406	Pass	847.0	110429585	1/0/1900	1318349	False		/allen/programs/celltypes/production/mousecelltypes/prod134/Star_Analysis_Run_653847294/653847294/	ar_653847294_STAR_ReadsPerGene.out.tab		/allen/programs/celltypes/production/mousecelltypes/prod133/rseq_tube_set_R8S4-171206/RSC-133_R8S4-171206/RAW-DATA/SM-GE66C/SM-GE66C_E1-50_ACTGAGCG-CCTAGAGT_R1.fastq.gz	1288895	57.89866514	0.12157701	0	0.0	2.8800000000000002e-05	0.00024573	93.1345067	0.999448433	0.932073059	1.262843875	0.815335021	1.245799104	1.031692613	0.346609578	1.076065974	0.95610549	0.674189393	No	MOp	C	8	Nuclei	inh	5392	4468	4077	3698	3163	2856	2490	2036	1514	4008	3802	3582	3265	2825	11/3/2017	11/13/2017	28.2	1608207A	1605020A	NXT20196448	NXT20169704	0	0.032	Standard	150_30	0	HistoricalData	Broad	index192			0.11177636699999999	21.10311546	0.770215164	84.13113559	8	0.673378946126879	28	8	0.673378946126879	28	Vip Rspo4	9	0.87275947661156	7	20	9	0.87275947661156	Vip Igfbp6	GABAergic	Cortex	7040
SM-GE66D_S089_E1-50	9	5610	Vip Cbln4	Vip	GABAergic	#B3128A	65	653847442	SM-GE66D-S089	R8S4-171206	RSC-133	SM-GE66D	R8S4-17120604	6.670602304	6.06	314	14	N729	S502	TCGACGTC-CTCTCTAT	Mouse	F2S4_171113_075	F2S4_171113_075_A01		Chrnb3-Cre_SM93;Ai14-357576.05.01.065	653533206	1		357576	M		Nuclei	Chrnb3-Cre_SM93/wt;Ai14(RCL-tdT)/wt	SATB2-neg, NeuN-pos	Chrnb3-Cre_SM93	Ai14(RCL-tdT)			MOp_L6a			5	7	A8S4_171116_09	A8S4_171116_09_A12	2017-11-16	21x	0.718	Pass	6.05300557	L8S4_171122_01	L8S4_171122_01_A12	11/22/2017	0.1	356	48.55773445	206.663834	11.48132411	Pass	859.0	113826045	1/0/1900	1325404	False		/allen/programs/celltypes/production/mousecelltypes/prod134/Star_Analysis_Run_653847442/653847442/	ar_653847442_STAR_ReadsPerGene.out.tab		/allen/programs/celltypes/production/mousecelltypes/prod133/rseq_tube_set_R8S4-171206/RSC-133_R8S4-171206/RAW-DATA/SM-GE66D/SM-GE66D_E1-50_TCGACGTC-CTCTCTAT_R1.fastq.gz	1295193	56.90178993	0.154725975	0	0.00324276	2.44e-05	0.0006645189999999999	94.80092929999999	1.0053054670000001	0.9266551359999999	1.249332482	0.827633628	1.238644747	1.038344473	0.357186815	1.071130675	0.966653201	0.684247837	No	MOp	A	12	Nuclei	inh	4361	3561	3218	2944	2525	2307	2064	1735	1352	3207	3061	2894	2684	2375	11/3/2017	11/13/2017	1.76	1608207A	1605020A	NXT20196448	NXT20174161	0	0.032	Standard	150_30	0	HistoricalData	Broad	index192			0.117308386	21.08712756	-1.6835349169999998	82.30634353	9	0.6557217124852129	29	9	0.6557217124852129	29	Vip Cbln4	15	0.798770414510818	11	32	15	0.798770414510818	Vip C1ql1	GABAergic	Cortex	8285
SM-GE66D_S178_E1-50	9	5680	Vip Cbln4	Vip	GABAergic	#B3128A	65	653847670	SM-GE66D-S178	R8S4-171206	RSC-133	SM-GE66D	R8S4-17120604	6.670602304	6.06	314	14	N714	S515	GCTCATGA-TTCTAGCT	Mouse	F2S4_171113_068	F2S4_171113_068_B01		Chrnb3-Cre_SM93;Ai14-357576.05.01.114	653534593	1		357576	M		Nuclei	Chrnb3-Cre_SM93/wt;Ai14(RCL-tdT)/wt	SATB2-neg, NeuN-pos	Chrnb3-Cre_SM93	Ai14(RCL-tdT)			MOp_L6a			5	7	A8S4_171116_10	A8S4_171116_10_B11	2017-11-16	21x	0.733	Pass	8.048914598	L8S4_171122_02	L8S4_171122_02_B11	11/22/2017	0.1	325	28.58793982	133.2771087	7.404283818	Pass	859.0	113826045	1/0/1900	1542815	False		/allen/programs/celltypes/production/mousecelltypes/prod134/Star_Analysis_Run_653847670/653847670/	ar_653847670_STAR_ReadsPerGene.out.tab		/allen/programs/celltypes/production/mousecelltypes/prod133/rseq_tube_set_R8S4-171206/RSC-133_R8S4-171206/RAW-DATA/SM-GE66D/SM-GE66D_E1-50_GCTCATGA-TTCTAGCT_R1.fastq.gz	1506485	53.42376459	0.090541891	0	0.0	4.3e-05	0.00013356299999999998	93.5568559	1.012530123	0.9376466090000001	1.259456562	0.804195832	1.23938938	1.0241502279999999	0.332450878	1.075259225	0.957467071	0.677897573	No	MOp	B	11	Nuclei	inh	5187	4103	3571	3228	2767	2499	2170	1819	1407	3660	3432	3187	2970	2563	11/3/2017	11/13/2017	14.1	1608207A	1605020A	NXT20196448	NXT20180332	0	0.032	Standard	150_30	0	HistoricalData	Broad	index192			0.104842066	27.467648200000003	1.001605759	86.38433174	8	0.668341251680235	28	8	0.668341251680235	28	Vip Rspo4	13	0.8547277403097651	9	28	13	0.8547277403097651	Vip Lmo1	GABAergic	Cortex	7516
SM-GE66D_S180_E1-50	9	5682	Vip Cbln4	Vip	GABAergic	#B3128A	65	653847800	SM-GE66D-S180	R8S4-171206	RSC-133	SM-GE66D	R8S4-17120604	6.670602304	6.06	314	14	N714	S517	GCTCATGA-GCGTAAGA	Mouse	F2S4_171113_068	F2S4_171113_068_D01		Chrnb3-Cre_SM93;Ai14-357576.05.01.116	653534617	1		357576	M		Nuclei	Chrnb3-Cre_SM93/wt;Ai14(RCL-tdT)/wt	SATB2-neg, NeuN-pos	Chrnb3-Cre_SM93	Ai14(RCL-tdT)			MOp_L6a			5	7	A8S4_171116_10	A8S4_171116_10_D11	2017-11-16	21x	0.7340000000000001	Pass	7.32815935	L8S4_171122_02	L8S4_171122_02_D11	11/22/2017	0.1	330	40.15558702	184.36908640000001	10.24272702	Pass	859.0	113826045	1/0/1900	1215441	False		/allen/programs/celltypes/production/mousecelltypes/prod134/Star_Analysis_Run_653847800/653847800/	ar_653847800_STAR_ReadsPerGene.out.tab		/allen/programs/celltypes/production/mousecelltypes/prod133/rseq_tube_set_R8S4-171206/RSC-133_R8S4-171206/RAW-DATA/SM-GE66D/SM-GE66D_E1-50_GCTCATGA-GCGTAAGA_R1.fastq.gz	1182107	57.02960899	0.16538266	0	0.0	3.19e-05	0.00030491299999999997	94.1633879	1.012705016	0.9292741290000001	1.254974095	0.8162058520000001	1.239433711	1.03160385	0.340062892	1.0736289079999999	0.9689073840000001	0.6762012070000001	No	MOp	D	11	Nuclei	inh	4781	4781	3584	3282	2843	2599	2275	1887	1450	3700	3486	3249	3030	2623	11/3/2017	11/13/2017	14.1	1608207A	1605020A	NXT20196448	NXT20180332	0	0.032	Standard	150_30	0	HistoricalData	Broad	index192			0.11466559300000001	23.4861142	-0.909710745	85.19178044	8	0.6572577960233079	28	8	0.6572577960233079	28	Vip Rspo4	9	0.8904481927858341	7	20	9	0.8904481927858341	Vip Igfbp6	GABAergic	Cortex	7040
SM-GE66E_S011_E1-50	9	5701	Vip Cbln4	Vip	GABAergic	#B3128A	65	653847012	SM-GE66E-S011	R8S4-171206	RSC-133	SM-GE66E	R8S4-17120605	4.759515786000001	4.3	314	10	N718	S516	GGAGCTAC-CCTAGAGT	Mouse	F2S4_171113_021	F2S4_171113_021_C01		Chrnb3-Cre_SM93;Ai14-357576.05.02.299	653534915	1		357576	M		Nuclei	Chrnb3-Cre_SM93/wt;Ai14(RCL-tdT)/wt	SATB2-neg, NeuN-pos	Chrnb3-Cre_SM93	Ai14(RCL-tdT)			MOp_L5			5	7	A8S4_171117_06	A8S4_171117_06_C02	2017-11-17	21x	0.7	Pass	8.006491722	L8S4_171122_03	L8S4_171122_03_C02	11/22/2017	0.1	334	30.10870774	136.58459319999997	7.588032957999999	Pass	865.0	106228767	1/0/1900	1314881	False		/allen/programs/celltypes/production/mousecelltypes/prod134/Star_Analysis_Run_653847012/653847012/	ar_653847012_STAR_ReadsPerGene.out.tab		/allen/programs/celltypes/production/mousecelltypes/prod133/rseq_tube_set_R8S4-171206/RSC-133_R8S4-171206/RAW-DATA/SM-GE66E/SM-GE66E_E1-50_GGAGCTAC-CCTAGAGT_R1.fastq.gz	1282822	43.21901246	0.108588721	0	0.0	2.58e-05	0.000273951	93.66552800000001	1.008295258	0.936808056	1.264215458	0.813013475	1.237709826	1.039935968	0.304555263	1.064796505	0.953818312	0.702954837	No	MOp	C	2	Nuclei	inh	5143	4166	3444	3187	2806	2571	2286	1873	1386	3753	3566	3348	3068	2682	11/3/2017	11/13/2017	28.2	1608207A	1605020A	NXT20196448	NXT20169704	0	0.032	Standard	150_30	0	HistoricalData	Broad	index192			0.086065721	36.98182601	2.460477832	86.08138931	9	0.6868096585869661	29	9	0.6868096585869661	29	Vip Cbln4	11	0.8761374670942819	9	28	11	0.8761374670942819	Vip Chat_2	GABAergic	Cortex	7085
SM-GE66E_S066_E1-50	9	5745	Vip Cbln4	Vip	GABAergic	#B3128A	65	653846806	SM-GE66E-S066	R8S4-171206	RSC-133	SM-GE66E	R8S4-17120605	4.759515786000001	4.3	314	10	N726	S515	CCTAAGAC-TTCTAGCT	Mouse	F2S4_171113_057	F2S4_171113_057_B01		Chrnb3-Cre_SM93;Ai14-357576.05.02.346	653535561	1		357576	M		Nuclei	Chrnb3-Cre_SM93/wt;Ai14(RCL-tdT)/wt	SATB2-neg, NeuN-pos	Chrnb3-Cre_SM93	Ai14(RCL-tdT)			MOp_L6a			5	7	A8S4_171117_06	A8S4_171117_06_B09	2017-11-17	21x	0.7020000000000001	Pass	5.807557526	L8S4_171122_03	L8S4_171122_03_B09	11/22/2017	0.1	335	30.40243155	137.505344	7.639185777000001	Pass	865.0	106228767	1/0/1900	1176831	False		/allen/programs/celltypes/production/mousecelltypes/prod134/Star_Analysis_Run_653846806/653846806/	ar_653846806_STAR_ReadsPerGene.out.tab		/allen/programs/celltypes/production/mousecelltypes/prod133/rseq_tube_set_R8S4-171206/RSC-133_R8S4-171206/RAW-DATA/SM-GE66E/SM-GE66E_E1-50_CCTAAGAC-TTCTAGCT_R1.fastq.gz	1145602	46.38932195	0.180516445	0	0.000174581	3.5600000000000005e-05	0.00043112699999999995	93.499313	1.012959736	0.938023078	1.257152176	0.809825385	1.224217504	1.03723275	0.334651446	1.061873005	0.966130335	0.706803238	No	MOp	B	9	Nuclei	inh	4427	4427	2906	2661	2336	2140	1888	1556	1253	3241	3020	2825	2621	2302	11/3/2017	11/13/2017	28.2	1608207A	1605020A	NXT20196448	NXT20169704	0	0.032	Standard	150_30	0	HistoricalData	Broad	index192			0.090840449	31.76295083	2.108556805	83.80118051	8	0.6685303428794089	28	8	0.6685303428794089	28	Vip Rspo4	9	0.8244798143105779	7	20	9	0.8244798143105779	Vip Igfbp6	GABAergic	Cortex	7040
SM-GE66E_S149_E1-50	9	5777	Vip Cbln4	Vip	GABAergic	#B3128A	65	653846622	SM-GE66E-S149	R8S4-171206	RSC-133	SM-GE66E	R8S4-17120605	4.759515786000001	4.3	314	10	N707	S507	CTCTCTAC-AAGGAGTA	Mouse	F2S4_171113_061	F2S4_171113_061_E01		Chrnb3-Cre_SM93;Ai14-357576.05.01.141	653536288	1		357576	M		Nuclei	Chrnb3-Cre_SM93/wt;Ai14(RCL-tdT)/wt	SATB2-neg, NeuN-pos	Chrnb3-Cre_SM93	Ai14(RCL-tdT)			MOp_L6a			5	7	A8S4_171117_07	A8S4_171117_07_E07	2017-11-17	21x	0.5920000000000001	Fail	8.067417016	L8S4_171122_04	L8S4_171122_04_E07	11/22/2017	0.1	360	40.83943263	171.883134	9.549062999	Fail	865.0	106228767	1/0/1900	1164826	False		/allen/programs/celltypes/production/mousecelltypes/prod134/Star_Analysis_Run_653846622/653846622/	ar_653846622_STAR_ReadsPerGene.out.tab		/allen/programs/celltypes/production/mousecelltypes/prod133/rseq_tube_set_R8S4-171206/RSC-133_R8S4-171206/RAW-DATA/SM-GE66E/SM-GE66E_E1-50_CTCTCTAC-AAGGAGTA_R1.fastq.gz	1135905	25.64290148	0.09340569900000001	0	0.0	4.429999999999999e-05	9.15e-05	90.4146033	1.019137481	0.961594093	1.257675742	0.791208459	1.236126789	1.045896245	0.302944831	1.048182745	0.957260928	0.7102085840000001	No	MOp	E	7	Nuclei	inh	6094	6094	3458	3251	2826	2553	2168	1648	1047	4696	4408	4049	3535	2777	11/3/2017	11/13/2017	14.1	1608207A	1605020A	NXT20196448	NXT20099911	0	0.032	Standard	150_30	0	HistoricalData	Broad	index192			0.052698949	53.47436625	5.646914462000001	86.38759403	8	0.657966431278048	28	8	0.657966431278048	28	Vip Rspo4	15	0.7488962233989019	11	32	15	0.7488962233989019	Vip C1ql1	GABAergic	Cortex	8285
SM-GE66E_S163_E1-50	9	5783	Vip Cbln4	Vip	GABAergic	#B3128A	65	653846654	SM-GE66E-S163	R8S4-171206	RSC-133	SM-GE66E	R8S4-17120605	4.759515786000001	4.3	314	10	N711	S505	AAGAGGCA-GTAAGGAG	Mouse	F2S4_171113_062	F2S4_171113_062_C01		Chrnb3-Cre_SM93;Ai14-357576.05.01.147	653536400	1		357576	M		Nuclei	Chrnb3-Cre_SM93/wt;Ai14(RCL-tdT)/wt	SATB2-neg, NeuN-pos	Chrnb3-Cre_SM93	Ai14(RCL-tdT)			MOp_L6a			5	7	A8S4_171117_07	A8S4_171117_07_C09	2017-11-17	21x	0.6559999999999999	Pass	5.215655323	L8S4_171122_04	L8S4_171122_04_C09	11/22/2017	0.1	339	26.90757663	120.2627006	6.6812611429999995	Pass	865.0	106228767	1/0/1900	1347085	False		/allen/programs/celltypes/production/mousecelltypes/prod134/Star_Analysis_Run_653846654/653846654/	ar_653846654_STAR_ReadsPerGene.out.tab		/allen/programs/celltypes/production/mousecelltypes/prod133/rseq_tube_set_R8S4-171206/RSC-133_R8S4-171206/RAW-DATA/SM-GE66E/SM-GE66E_E1-50_AAGAGGCA-GTAAGGAG_R1.fastq.gz	1314626	46.17282786	0.143082519	0	0.0	4.79e-05	0.000370318	92.152597	1.022375934	0.9417989170000001	1.254080275	0.803102408	1.2166716340000001	1.024009553	0.351425486	1.06373914	0.977301031	0.6992357779999999	No	MOp	C	9	Nuclei	inh	4349	3355	2786	2531	2132	1970	1770	1477	1163	2944	2786	2625	2420	2128	11/3/2017	11/13/2017	14.1	1608207A	1605020A	NXT20196448	NXT20099911	0	0.032	Standard	150_30	0	HistoricalData	Broad	index192			0.08764241699999999	31.09454704	2.661258171	82.37262917	8	0.628920144292849	28	8	0.628920144292849	28	Vip Rspo4	9	0.7637463487782291	7	20	9	0.7637463487782291	Vip Igfbp6	GABAergic	Cortex	7040
SM-GE66G_S154_E1-50	9	6106	Vip Cbln4	Vip	GABAergic	#B3128A	65	653845618	SM-GE66G-S154	R8S4-171206	RSC-133	SM-GE66G	R8S4-17120607	5.560383673	4.02	314	10	N710	S503	CGAGGCTG-TATCCTCT	Mouse	F2S4_171116_046	F2S4_171116_046_B01		Ctgf-T2A-dgCre;Ai14-357949.05.02.156	653540932	1		357949	M		Nuclei	Ctgf-T2A-dgCre/wt;Ai14(RCL-tdT)/wt	SATB2-neg, NeuN-pos	Ctgf-T2A-dgCre	Ai14(RCL-tdT)			MOp_L6a			5	7	A8S4_171117_10	A8S4_171117_10_B08	2017-11-17	21x	0.721	Pass	8.160577983	L8S4_171127_03	L8S4_171127_03_B08	11/27/2017	0.1	350	29.61339118	128.1964986	7.1220277020000005	Pass	920.0	123573556	1/0/1900	1319040	False		/allen/programs/celltypes/production/mousecelltypes/prod133/Star_Analysis_Run_653845618/653845618/	ar_653845618_STAR_ReadsPerGene.out.tab		/allen/programs/celltypes/production/mousecelltypes/prod133/rseq_tube_set_R8S4-171206/RSC-133_R8S4-171206/RAW-DATA/SM-GE66G/SM-GE66G_E1-50_CGAGGCTG-TATCCTCT_R1.fastq.gz	1284739	59.96673254	0.350265696	0	7.780000000000001e-05	3.07e-05	0.00015811	94.25782199999999	1.005642044	0.932104577	1.258664203	0.814576912	1.24639867	1.031400198	0.336556433	1.073083641	0.9615322159999999	0.6760053490000001	No	MOp	B	8	Nuclei	inh	5313	4453	4154	3787	3220	2924	2569	2130	1558	4055	3873	3641	3321	2878	11/10/2017	11/16/2017	56.4	1608207A	1605020A	NXT20196448	NXT20099911	0	0.032	Standard	150_30	0	HistoricalData	Broad	index192			0.122953378	22.58528775	-2.506675696	86.82129211	8	0.668964816081053	28	8	0.668964816081053	28	Vip Rspo4	15	0.775223089903682	11	32	15	0.775223089903682	Vip C1ql1	GABAergic	Cortex	8285
SM-GE66G_S189_E1-50	9	6131	Vip Cbln4	Vip	GABAergic	#B3128A	65	653845538	SM-GE66G-S189	R8S4-171206	RSC-133	SM-GE66G	R8S4-17120607	5.560383673	4.02	314	10	N715	S507	ATCTCAGG-AAGGAGTA	Mouse	F2S4_171116_053	F2S4_171116_053_E01		Ctgf-T2A-dgCre;Ai14-357949.05.02.183	653541307	1		357949	M		Nuclei	Ctgf-T2A-dgCre/wt;Ai14(RCL-tdT)/wt	SATB2-neg, NeuN-pos	Ctgf-T2A-dgCre	Ai14(RCL-tdT)			MOp_L6a			5	7	A8S4_171117_10	A8S4_171117_10_E12	2017-11-17	21x	0.6829999999999999	Pass	6.975730477999999	L8S4_171127_03	L8S4_171127_03_E12	11/27/2017	0.1	362	34.89039011	146.03377749999999	8.112987636	Pass	920.0	123573556	1/0/1900	1360085	False		/allen/programs/celltypes/production/mousecelltypes/prod133/Star_Analysis_Run_653845538/653845538/	ar_653845538_STAR_ReadsPerGene.out.tab		/allen/programs/celltypes/production/mousecelltypes/prod133/rseq_tube_set_R8S4-171206/RSC-133_R8S4-171206/RAW-DATA/SM-GE66G/SM-GE66G_E1-50_ATCTCAGG-AAGGAGTA_R1.fastq.gz	1327631	60.32481917	0.14755606	0	0.0	3.02e-05	0.000169957	95.0557045	1.004402675	0.93061186	1.258003225	0.820440897	1.248526456	1.028555754	0.330322707	1.071833392	0.9644943970000001	0.67731297	No	MOp	E	12	Nuclei	inh	4996	4125	3858	3463	2982	2716	2367	1967	1471	3763	3571	3351	3093	2691	11/10/2017	11/16/2017	56.4	1608207A	1605020A	NXT20196448	NXT20099911	0	0.032	Standard	150_30	0	HistoricalData	Broad	index192			0.11791755400000001	23.29728667	-2.117029848	87.68731673	8	0.690666490212166	28	8	0.690666490212166	28	Vip Rspo4	16	0.887703676080298	11	32	16	0.887703676080298	Vip Gpc3	GABAergic	Cortex	7821
SM-GE653_S123_E1-50	24	11	L2/3 IT	L2/3 IT	Glutamatergic	#81B389	708	647869517	SM-GE653-S123	R8S4-171101	RSC-127	SM-GE653	R8S4-17110107	8.03	3.17	379	8	N720	S505	CGGAGCCT-GTAAGGAG	Mouse	F2S4_171017_002	F2S4_171017_002_C01		Gad2-IRES-Cre;Ai14-351985.08.02.011	646939791	1		351985	M		Nuclei	Gad2-IRES-Cre/wt;Ai14(RCL-tdT)/wt	SATB2-neg, NeuN-pos	Gad2	Ai14			MOp_L1			8	9	A8S4_171018_07	A8S4_171018_07_C04	2017-10-18	21x	0.775	Pass	15.96511203	L8S4_171025_03	L8S4_171025_03_C04	10/25/2017	0.1	372	31.35007828	127.6884909	7.093805049	Pass		122087456	1/0/1900	1305504	False		/allen/programs/celltypes/production/mousecelltypes/prod124/Single_Cell_Analysis_Run_647869517/	ar_647869517.genes.results	ar_647869517.aligned_transcriptome.sorted.bam	/allen/programs/celltypes/production/mousecelltypes/prod122/rseq_tube_set_R8S4-171101/RSC-127_R8S4-171101/RAW-DATA/SM-GE653/SM-GE653_E1-50_CGGAGCCT-GTAAGGAG_R1.fastq.gz	1270941	27.30819133	0.033518472	0	0.002281774	0.002541424	0.002859299	92.29232514	1.001624386	0.966177264	1.272848263	0.8019983890000001	1.221500425	1.026049269	0.28006892899999997	1.055864665	0.944205029	0.745054586	No	MOp	C	4	Nuclei	exc	6771	5875	4651	4394	3833	3370	2759	1927	1069	5404	5065	4597	3841	2727	10/9/2017	10/17/2017	56.4	1608207A	1605020A	NXT20196447	NXT20174161	0	0.0	Standard	150_30	0	HistoricalData	Broad	index192			4.791331777	51.68076252	9.081109408	86.30967134	24	0.8017695000233871	94	24	0.8017695000233871	94	L2/3 IT S100a3	31	0.7656816590541979	22	94	31	0.7656816590541979	L2/3 IT S100a3	Glutamatergic	MOp	11575
SM-GE653_S127_E1-50	24	15	L2/3 IT	L2/3 IT	Glutamatergic	#81B389	708	647869509	SM-GE653-S127	R8S4-171101	RSC-127	SM-GE653	R8S4-17110107	8.03	3.17	379	8	N720	S510	CGGAGCCT-CGTCTAAT	Mouse	F2S4_171017_002	F2S4_171017_002_G01		Gad2-IRES-Cre;Ai14-351985.08.02.015	646939835	1		351985	M		Nuclei	Gad2-IRES-Cre/wt;Ai14(RCL-tdT)/wt	SATB2-neg, NeuN-pos	Gad2	Ai14			MOp_L1			8	9	A8S4_171018_07	A8S4_171018_07_G04	2017-10-18	21x	0.762	Pass	9.232122786	L8S4_171025_03	L8S4_171025_03_G04	10/25/2017	0.1	370	32.87384358	134.6185241	7.478806893	Pass		122087456	1/0/1900	1451320	False		/allen/programs/celltypes/production/mousecelltypes/prod124/Single_Cell_Analysis_Run_647869509/	ar_647869509.genes.results	ar_647869509.aligned_transcriptome.sorted.bam	/allen/programs/celltypes/production/mousecelltypes/prod122/rseq_tube_set_R8S4-171101/RSC-127_R8S4-171101/RAW-DATA/SM-GE653/SM-GE653_E1-50_CGGAGCCT-CGTCTAAT_R1.fastq.gz	1410642	36.3112682	0.126112791	0	0.004182493	0.002632135	0.004928961	94.10346495	1.0072266029999999	0.957567545	1.284086995	0.787619642	1.2185793440000001	1.030781602	0.290779925	1.060277437	0.942411123	0.727253493	No	MOp	G	4	Nuclei	exc	5843	4978	4153	3818	3341	2999	2543	1950	1266	4537	4282	3971	3534	2898	10/9/2017	10/17/2017	7.05	1608207A	1605020A	NXT20196447	NXT20174161	0	0.0	Standard	150_30	0	HistoricalData	Broad	index192			7.440158453	45.09180926	5.187735018	87.456775	24	0.766594436671525	94	24	0.766594436671525	94	L2/3 IT S100a3	30	0.866562867122233	21	93	30	0.866562867122233	L2/3 IT Sla	Glutamatergic	MOp	11502
SM-GE653_S132_E1-50	24	20	L2/3 IT	L2/3 IT	Glutamatergic	#81B389	708	647869499	SM-GE653-S132	R8S4-171101	RSC-127	SM-GE653	R8S4-17110107	8.03	3.17	379	8	N721	S506	TACGCTGC-ACTGCATA	Mouse	F2S4_171017_003	F2S4_171017_003_D01		Gad2-IRES-Cre;Ai14-351985.08.02.020	646939890	1		351985	M		Nuclei	Gad2-IRES-Cre/wt;Ai14(RCL-tdT)/wt	SATB2-neg, NeuN-pos	Gad2	Ai14			MOp_L1			8	9	A8S4_171018_07	A8S4_171018_07_D05	2017-10-18	21x	0.821	Pass	8.858774187	L8S4_171025_03	L8S4_171025_03_D05	10/25/2017	0.1	383	33.31931486	131.81151540000002	7.3228619660000005	Pass		122087456	1/0/1900	1188765	False		/allen/programs/celltypes/production/mousecelltypes/prod124/Single_Cell_Analysis_Run_647869499/	ar_647869499.genes.results	ar_647869499.aligned_transcriptome.sorted.bam	/allen/programs/celltypes/production/mousecelltypes/prod122/rseq_tube_set_R8S4-171101/RSC-127_R8S4-171101/RAW-DATA/SM-GE653/SM-GE653_E1-50_TACGCTGC-ACTGCATA_R1.fastq.gz	1153474	48.11439183	0.08790835300000001	0	0.000173389	0.0028158420000000003	0.00570624	94.81106640000002	1.012601396	0.946948773	1.280774	0.792597282	1.21684068	1.025755678	0.31537935899999997	1.063748932	0.952805459	0.709089503	No	MOp	D	5	Nuclei	exc	6016	6016	4563	4214	3653	3269	2772	2170	1440	4800	4531	4229	3789	3132	10/9/2017	10/17/2017	14.1	1608207A	1605020A	NXT20196447	NXT20174161	0	0.0	Standard	150_30	0	HistoricalData	Broad	index192			9.574988252999999	31.88472389	5.060769626	86.55357641	24	0.752966724810075	94	24	0.752966724810075	94	L2/3 IT S100a3	30	0.8817613943536049	21	93	30	0.8817613943536049	L2/3 IT Sla	Glutamatergic	MOp	11502
SM-GE653_S133_E1-50	24	21	L2/3 IT	L2/3 IT	Glutamatergic	#81B389	708	647869497	SM-GE653-S133	R8S4-171101	RSC-127	SM-GE653	R8S4-17110107	8.03	3.17	379	8	N721	S507	TACGCTGC-AAGGAGTA	Mouse	F2S4_171017_003	F2S4_171017_003_E01		Gad2-IRES-Cre;Ai14-351985.08.02.021	646939901	1		351985	M		Nuclei	Gad2-IRES-Cre/wt;Ai14(RCL-tdT)/wt	SATB2-neg, NeuN-pos	Gad2	Ai14			MOp_L1			8	9	A8S4_171018_07	A8S4_171018_07_E05	2017-10-18	21x	0.7509999999999999	Pass	6.8392052539999995	L8S4_171025_03	L8S4_171025_03_E05	10/25/2017	0.1	375	26.20918202	105.89568490000002	5.883093607	Pass		122087456	1/0/1900	1246236	False		/allen/programs/celltypes/production/mousecelltypes/prod124/Single_Cell_Analysis_Run_647869497/	ar_647869497.genes.results	ar_647869497.aligned_transcriptome.sorted.bam	/allen/programs/celltypes/production/mousecelltypes/prod122/rseq_tube_set_R8S4-171101/RSC-127_R8S4-171101/RAW-DATA/SM-GE653/SM-GE653_E1-50_TACGCTGC-AAGGAGTA_R1.fastq.gz	1209370	53.17462811	0.07913211	0	0.000165375	0.003752367	0.007052431999999999	95.0788427	1.009568416	0.9495141420000001	1.269913238	0.797509045	1.227408295	1.024498172	0.323071971	1.059004804	0.956338625	0.7034498859999999	No	MOp	E	5	Nuclei	exc	5003	5003	3887	3539	3088	2806	2419	1958	1374	3951	3746	3514	3222	2751	10/9/2017	10/17/2017	28.2	1608207A	1605020A	NXT20196447	NXT20174161	0	0.0	Standard	150_30	0	HistoricalData	Broad	index192			9.807006954	28.74455295	2.779996077	87.38475405	24	0.7089778838759879	94	24	0.7089778838759879	94	L2/3 IT S100a3	31	0.866675335051274	22	94	31	0.866675335051274	L2/3 IT S100a3	Glutamatergic	MOp	11575
SM-GE64R_S097_E1-50	24	77	L2/3 IT	L2/3 IT	Glutamatergic	#81B389	708	649900920	SM-GE64R-S097	R8S4-171108	RSC-128	SM-GE64R	R8S4-17110804	4.182127396	3.44	392	8	N701	S513	TAAGGCGA-TCGACTAG	Mouse	F2S4_171017_010	F2S4_171017_010_A01		Gad2-IRES-Cre;Ai14-351985.08.01.052	649535982	1		351985	M		Nuclei	Gad2-IRES-Cre/wt;Ai14(RCL-tdT)/wt	SATB2-pos, NeuN-pos	Gad2	Ai14			MOp_L2-3			8	9	A8S4_171019_06	A8S4_171019_06_A01	2017-10-19	21x	0.501	Pass	10.87035912	L8S4_171026_03	L8S4_171026_03_A01	10/26/2017	0.1	392	40.35036775	155.9615327	8.664529596	Pass		111862743	1/0/1900	1139023	False		/allen/programs/celltypes/production/mousecelltypes/prod125/Single_Cell_Analysis_Run_649900920/	ar_649900920.genes.results	ar_649900920.aligned_transcriptome.sorted.bam	/allen/programs/celltypes/production/mousecelltypes/prod124/rseq_tube_set_R8S4-171108/RSC-128_R8S4-171108/RAW-DATA/SM-GE64R/SM-GE64R_E1-50_TAAGGCGA-TCGACTAG_R1.fastq.gz	1116863	42.41075226	0.121501026	0	0.000626755	0.002694153	0.0042744720000000005	94.31013473	1.009893414	0.948726319	1.289716281	0.784456901	1.207294679	1.0265090159999999	0.315727519	1.0652880279999999	0.95185801	0.721152591	No	MOp	A	1	Nuclei	exc	6324	6324	4722	4420	3866	3398	2840	2138	1360	5135	4851	4489	3967	3189	10/9/2017	10/17/2017	14.1	1608207A	1605020A	NXT20196447	NXT20180332	0	0.0	Standard	150_30	0	HistoricalData	Broad	index192			7.669069528	37.2724318	7.050278809	86.10089151	24	0.773241653899942	94	24	0.773241653899942	94	L2/3 IT S100a3	31	0.8451780460171141	22	94	31	0.8451780460171141	L2/3 IT S100a3	Glutamatergic	MOp	11575
SM-GE64R_S099_E1-50	24	79	L2/3 IT	L2/3 IT	Glutamatergic	#81B389	708	649900916	SM-GE64R-S099	R8S4-171108	RSC-128	SM-GE64R	R8S4-17110804	4.182127396	3.44	392	8	N701	S516	TAAGGCGA-CCTAGAGT	Mouse	F2S4_171017_010	F2S4_171017_010_C01		Gad2-IRES-Cre;Ai14-351985.08.01.054	649536005	1		351985	M		Nuclei	Gad2-IRES-Cre/wt;Ai14(RCL-tdT)/wt	SATB2-pos, NeuN-pos	Gad2	Ai14			MOp_L2-3			8	9	A8S4_171019_06	A8S4_171019_06_C01	2017-10-19	21x	0.516	Fail	11.5522348	L8S4_171026_03	L8S4_171026_03_C01	10/26/2017	0.1	344	29.73626493	130.9736827	7.276315707999999	Fail		111862743	1/0/1900	1115820	False		/allen/programs/celltypes/production/mousecelltypes/prod125/Single_Cell_Analysis_Run_649900916/	ar_649900916.genes.results	ar_649900916.aligned_transcriptome.sorted.bam	/allen/programs/celltypes/production/mousecelltypes/prod124/rseq_tube_set_R8S4-171108/RSC-128_R8S4-171108/RAW-DATA/SM-GE64R/SM-GE64R_E1-50_TAAGGCGA-CCTAGAGT_R1.fastq.gz	1083266	32.29631503	0.094344325	0	0.0	0.004192876	0.00530156	90.91128126	1.005773382	0.957897405	1.27983758	0.7775953440000001	1.238574214	1.043747756	0.30210710399999996	1.058380073	0.943144117	0.7028037770000001	No	MOp	C	1	Nuclei	exc	7131	7131	4529	4301	3817	3428	2802	1986	1110	5898	5620	5164	4389	3258	10/9/2017	10/17/2017	56.4	1608207A	1605020A	NXT20196447	NXT20180332	0	0.0	Standard	150_30	0	HistoricalData	Broad	index192			6.06803869	46.27201445	6.486722742	85.92247887	24	0.798708725942039	94	24	0.798708725942039	94	L2/3 IT S100a3	30	0.786018952771817	21	93	30	0.786018952771817	L2/3 IT Sla	Glutamatergic	MOp	11502
SM-GE64R_S100_E1-50	24	80	L2/3 IT	L2/3 IT	Glutamatergic	#81B389	708	649900914	SM-GE64R-S100	R8S4-171108	RSC-128	SM-GE64R	R8S4-17110804	4.182127396	3.44	392	8	N701	S517	TAAGGCGA-GCGTAAGA	Mouse	F2S4_171017_010	F2S4_171017_010_D01		Gad2-IRES-Cre;Ai14-351985.08.01.055	649536016	1		351985	M		Nuclei	Gad2-IRES-Cre/wt;Ai14(RCL-tdT)/wt	SATB2-pos, NeuN-pos	Gad2	Ai14			MOp_L2-3			8	9	A8S4_171019_06	A8S4_171019_06_D01	2017-10-19	21x	0.522	Pass	8.937502542	L8S4_171026_03	L8S4_171026_03_D01	10/26/2017	0.1	383	30.68231235	121.37950929999998	6.74330607	Pass		111862743	1/0/1900	1096346	False		/allen/programs/celltypes/production/mousecelltypes/prod125/Single_Cell_Analysis_Run_649900914/	ar_649900914.genes.results	ar_649900914.aligned_transcriptome.sorted.bam	/allen/programs/celltypes/production/mousecelltypes/prod124/rseq_tube_set_R8S4-171108/RSC-128_R8S4-171108/RAW-DATA/SM-GE64R/SM-GE64R_E1-50_TAAGGCGA-GCGTAAGA_R1.fastq.gz	1068147	48.89167877	0.121799715	0	9.36e-05	0.0039535759999999994	0.0070776780000000004	93.80160221	1.0097306659999998	0.949221677	1.281329788	0.7872365179999999	1.215587922	1.02288619	0.327590576	1.065299413	0.9578971209999999	0.708172666	No	MOp	D	1	Nuclei	exc	5597	5597	4201	3927	3438	3075	2656	2084	1435	4545	4330	4028	3639	3068	10/9/2017	10/17/2017	56.4	1608207A	1605020A	NXT20196447	NXT20180332	0	0.0	Standard	150_30	0	HistoricalData	Broad	index192			9.203976606	31.12680184	4.218359045	85.54655867	24	0.750595676569587	94	24	0.750595676569587	94	L2/3 IT S100a3	30	0.900693831521954	21	93	30	0.900693831521954	L2/3 IT Sla	Glutamatergic	MOp	11502
SM-GE64R_S101_E1-50	24	81	L2/3 IT	L2/3 IT	Glutamatergic	#81B389	708	649900912	SM-GE64R-S101	R8S4-171108	RSC-128	SM-GE64R	R8S4-17110804	4.182127396	3.44	392	8	N701	S518	TAAGGCGA-CTATTAAG	Mouse	F2S4_171017_010	F2S4_171017_010_E01		Gad2-IRES-Cre;Ai14-351985.08.01.056	649536027	1		351985	M		Nuclei	Gad2-IRES-Cre/wt;Ai14(RCL-tdT)/wt	SATB2-pos, NeuN-pos	Gad2	Ai14			MOp_L2-3			8	9	A8S4_171019_06	A8S4_171019_06_E01	2017-10-19	21x	0.461	Pass	9.244406754	L8S4_171026_03	L8S4_171026_03_E01	10/26/2017	0.1	382	35.73147919	141.7240964	7.873560911	Pass		111862743	1/0/1900	1187858	False		/allen/programs/celltypes/production/mousecelltypes/prod125/Single_Cell_Analysis_Run_649900912/	ar_649900912.genes.results	ar_649900912.aligned_transcriptome.sorted.bam	/allen/programs/celltypes/production/mousecelltypes/prod124/rseq_tube_set_R8S4-171108/RSC-128_R8S4-171108/RAW-DATA/SM-GE64R/SM-GE64R_E1-50_TAAGGCGA-CTATTAAG_R1.fastq.gz	1162087	45.27948424	0.133208615	0	0.00034420800000000004	0.00275883	0.005245735	94.75469565	1.011169299	0.9502553840000001	1.283152019	0.789424454	1.210934993	1.027764223	0.311107794	1.062853546	0.94865823	0.72139439	No	MOp	E	1	Nuclei	exc	5408	5408	4028	3778	3285	2970	2543	1968	1325	4299	4069	3782	3386	2862	10/9/2017	10/17/2017	56.4	1608207A	1605020A	NXT20196447	NXT20180332	0	0.0	Standard	150_30	0	HistoricalData	Broad	index192			9.292333533999999	35.94472703	4.0098811869999995	86.39585504	24	0.766537411061918	94	24	0.766537411061918	94	L2/3 IT S100a3	30	0.884652527467217	21	93	30	0.884652527467217	L2/3 IT Sla	Glutamatergic	MOp	11502
SM-GE64R_S103_E1-50	24	83	L2/3 IT	L2/3 IT	Glutamatergic	#81B389	708	649900908	SM-GE64R-S103	R8S4-171108	RSC-128	SM-GE64R	R8S4-17110804	4.182127396	3.44	392	8	N701	S521	TAAGGCGA-GAGCCTTA	Mouse	F2S4_171017_010	F2S4_171017_010_G01		Gad2-IRES-Cre;Ai14-351985.08.01.058	649536049	1		351985	M		Nuclei	Gad2-IRES-Cre/wt;Ai14(RCL-tdT)/wt	SATB2-pos, NeuN-pos	Gad2	Ai14			MOp_L2-3			8	9	A8S4_171019_06	A8S4_171019_06_G01	2017-10-19	21x	0.527	Pass	9.450467534	L8S4_171026_03	L8S4_171026_03_G01	10/26/2017	0.1	382	32.68431614	129.6379349	7.2021074920000006	Pass		111862743	1/0/1900	1108525	False		/allen/programs/celltypes/production/mousecelltypes/prod125/Single_Cell_Analysis_Run_649900908/	ar_649900908.genes.results	ar_649900908.aligned_transcriptome.sorted.bam	/allen/programs/celltypes/production/mousecelltypes/prod124/rseq_tube_set_R8S4-171108/RSC-128_R8S4-171108/RAW-DATA/SM-GE64R/SM-GE64R_E1-50_TAAGGCGA-GAGCCTTA_R1.fastq.gz	1086050	45.16375857	0.077896966	0	0.0	0.003558768	0.004891119	93.89208599999999	1.015185023	0.950319134	1.283185368	0.783834537	1.205986979	1.022328215	0.321999508	1.065389336	0.954512494	0.7153152979999999	No	MOp	G	1	Nuclei	exc	5619	5619	4175	3887	3414	3056	2592	2004	1327	4535	4320	4035	3613	2983	10/9/2017	10/17/2017	56.4	1608207A	1605020A	NXT20196447	NXT20180332	0	0.0	Standard	150_30	0	HistoricalData	Broad	index192			8.832834584	35.00529442	4.806834182	85.61613185	24	0.79000964247942	94	24	0.79000964247942	94	L2/3 IT S100a3	30	0.8595983861062572	21	93	30	0.8595983861062572	L2/3 IT Sla	Glutamatergic	MOp	11502
SM-GE64R_S104_E1-50	24	84	L2/3 IT	L2/3 IT	Glutamatergic	#81B389	708	649900906	SM-GE64R-S104	R8S4-171108	RSC-128	SM-GE64R	R8S4-17110804	4.182127396	3.44	392	8	N701	S522	TAAGGCGA-TTATGCGA	Mouse	F2S4_171017_010	F2S4_171017_010_H01		Gad2-IRES-Cre;Ai14-351985.08.01.059	649536060	1		351985	M		Nuclei	Gad2-IRES-Cre/wt;Ai14(RCL-tdT)/wt	SATB2-pos, NeuN-pos	Gad2	Ai14			MOp_L2-3			8	9	A8S4_171019_06	A8S4_171019_06_H01	2017-10-19	21x	0.564	Pass	11.76510264	L8S4_171026_03	L8S4_171026_03_H01	10/26/2017	0.1	381	37.80574049	150.34494740000002	8.35249708	Pass		111862743	1/0/1900	1131575	False		/allen/programs/celltypes/production/mousecelltypes/prod125/Single_Cell_Analysis_Run_649900906/	ar_649900906.genes.results	ar_649900906.aligned_transcriptome.sorted.bam	/allen/programs/celltypes/production/mousecelltypes/prod124/rseq_tube_set_R8S4-171108/RSC-128_R8S4-171108/RAW-DATA/SM-GE64R/SM-GE64R_E1-50_TAAGGCGA-TTATGCGA_R1.fastq.gz	1105465	47.61815164	0.068206592	0	0.0	0.0028024409999999997	0.005105544	94.24531758	1.00700631	0.9508263029999999	1.292822786	0.780597042	1.208126338	1.020344315	0.32344257	1.069852843	0.9482138040000001	0.715801666	No	MOp	H	1	Nuclei	exc	6403	6403	4864	4527	3950	3508	2941	2200	1427	5172	4941	4551	4041	3221	10/9/2017	10/17/2017	28.2	1608207A	1605020A	NXT20196447	NXT20180332	0	0.0	Standard	150_30	0	HistoricalData	Broad	index192			9.312008974	31.14499328	6.1983228420000005	84.72208528	24	0.7958580739427992	94	24	0.7958580739427992	94	L2/3 IT S100a3	35	0.9340802701014058	26	97	35	0.9340802701014058	L5 IT Tcap_2	Glutamatergic	MOp	10696
SM-GE64R_S105_E1-50	24	85	L2/3 IT	L2/3 IT	Glutamatergic	#81B389	708	649900904	SM-GE64R-S105	R8S4-171108	RSC-128	SM-GE64R	R8S4-17110804	4.182127396	3.44	392	8	N702	S513	CGTACTAG-TCGACTAG	Mouse	F2S4_171017_011	F2S4_171017_011_A01		Gad2-IRES-Cre;Ai14-351985.08.01.060	649536071	1		351985	M		Nuclei	Gad2-IRES-Cre/wt;Ai14(RCL-tdT)/wt	SATB2-pos, NeuN-pos	Gad2	Ai14			MOp_L2-3			8	9	A8S4_171019_06	A8S4_171019_06_A02	2017-10-19	21x	0.495	Pass	15.03047229	L8S4_171026_03	L8S4_171026_03_A02	10/26/2017	0.1	379	34.91444326	139.5796085	7.7544226929999995	Pass		111862743	1/0/1900	1178490	False		/allen/programs/celltypes/production/mousecelltypes/prod125/Single_Cell_Analysis_Run_649900904/	ar_649900904.genes.results	ar_649900904.aligned_transcriptome.sorted.bam	/allen/programs/celltypes/production/mousecelltypes/prod124/rseq_tube_set_R8S4-171108/RSC-128_R8S4-171108/RAW-DATA/SM-GE64R/SM-GE64R_E1-50_CGTACTAG-TCGACTAG_R1.fastq.gz	1149763	37.7870048	0.069492582	0	0.0	0.003957337	0.005095833	83.4161475	1.003344938	0.949637356	1.268713382	0.8005410059999999	1.227283132	1.033407515	0.32797035199999997	1.0561507209999998	0.964221601	0.7118777059999999	No	MOp	A	2	Nuclei	exc	6557	6557	4969	4668	4110	3669	3060	2321	1448	5394	5161	4792	4211	3365	10/9/2017	10/17/2017	56.4	1608207A	1605020A	NXT20196447	NXT20180332	0	0.0	Standard	150_30	0	HistoricalData	Broad	index192			7.296199304	34.64774914	3.884667803	77.81508015	24	0.7965301592638481	94	24	0.7965301592638481	94	L2/3 IT S100a3	30	0.913252838049192	21	93	30	0.913252838049192	L2/3 IT Sla	Glutamatergic	MOp	11502
SM-GE64R_S106_E1-50	24	86	L2/3 IT	L2/3 IT	Glutamatergic	#81B389	708	649900902	SM-GE64R-S106	R8S4-171108	RSC-128	SM-GE64R	R8S4-17110804	4.182127396	3.44	392	8	N702	S515	CGTACTAG-TTCTAGCT	Mouse	F2S4_171017_011	F2S4_171017_011_B01		Gad2-IRES-Cre;Ai14-351985.08.01.061	649536082	1		351985	M		Nuclei	Gad2-IRES-Cre/wt;Ai14(RCL-tdT)/wt	SATB2-pos, NeuN-pos	Gad2	Ai14			MOp_L2-3			8	9	A8S4_171019_06	A8S4_171019_06_B02	2017-10-19	21x	0.5489999999999999	Pass	14.81995595	L8S4_171026_03	L8S4_171026_03_B02	10/26/2017	0.1	367	35.67190134	147.2706686	8.18170381	Pass		111862743	1/0/1900	1160004	False		/allen/programs/celltypes/production/mousecelltypes/prod125/Single_Cell_Analysis_Run_649900902/	ar_649900902.genes.results	ar_649900902.aligned_transcriptome.sorted.bam	/allen/programs/celltypes/production/mousecelltypes/prod124/rseq_tube_set_R8S4-171108/RSC-128_R8S4-171108/RAW-DATA/SM-GE64R/SM-GE64R_E1-50_CGTACTAG-TTCTAGCT_R1.fastq.gz	1130494	37.76251798	0.09146443900000001	0	0.002919078	0.0035418140000000003	0.005287954	90.02577634	1.00853315	0.9533702709999999	1.295220207	0.778798305	1.19572663	1.023566547	0.32332209999999995	1.066052639	0.9480818240000001	0.729890204	No	MOp	B	2	Nuclei	exc	6712	6712	4891	4600	3968	3486	2908	2138	1325	5408	5100	4698	4078	3181	10/9/2017	10/17/2017	56.4	1608207A	1605020A	NXT20196447	NXT20180332	0	0.0	Standard	150_30	0	HistoricalData	Broad	index192			6.732366558	36.61558575	9.564474724	80.18450341	24	0.7993125902079441	94	24	0.7993125902079441	94	L2/3 IT S100a3	30	0.8294816136248209	21	93	30	0.8294816136248209	L2/3 IT Sla	Glutamatergic	MOp	11502
SM-GE64R_S107_E1-50	24	87	L2/3 IT	L2/3 IT	Glutamatergic	#81B389	708	649900900	SM-GE64R-S107	R8S4-171108	RSC-128	SM-GE64R	R8S4-17110804	4.182127396	3.44	392	8	N702	S516	CGTACTAG-CCTAGAGT	Mouse	F2S4_171017_011	F2S4_171017_011_C01		Gad2-IRES-Cre;Ai14-351985.08.01.062	649536093	1		351985	M		Nuclei	Gad2-IRES-Cre/wt;Ai14(RCL-tdT)/wt	SATB2-pos, NeuN-pos	Gad2	Ai14			MOp_L2-3			8	9	A8S4_171019_06	A8S4_171019_06_C02	2017-10-19	21x	0.486	Pass	8.817809833	L8S4_171026_03	L8S4_171026_03_C02	10/26/2017	0.1	385	37.30032547	146.79388219999998	8.155215679	Pass		111862743	1/0/1900	1213129	False		/allen/programs/celltypes/production/mousecelltypes/prod125/Single_Cell_Analysis_Run_649900900/	ar_649900900.genes.results	ar_649900900.aligned_transcriptome.sorted.bam	/allen/programs/celltypes/production/mousecelltypes/prod124/rseq_tube_set_R8S4-171108/RSC-128_R8S4-171108/RAW-DATA/SM-GE64R/SM-GE64R_E1-50_CGTACTAG-CCTAGAGT_R1.fastq.gz	1183657	43.20592874	0.048071359	0	0.0	0.0027558659999999996	0.006377692	94.19688305	1.014214874	0.948304998	1.292139632	0.782060304	1.20110865	1.023896985	0.316580395	1.064511954	0.953321875	0.724212509	No	MOp	C	2	Nuclei	exc	5149	5149	3758	3480	3028	2744	2330	1863	1291	4015	3782	3531	3192	2709	10/9/2017	10/17/2017	56.4	1608207A	1605020A	NXT20196447	NXT20180332	0	0.0	Standard	150_30	0	HistoricalData	Broad	index192			7.846191929	36.70624176	6.315959315	84.68745591	24	0.7660144010332991	94	24	0.7660144010332991	94	L2/3 IT S100a3	30	0.8703497174395621	21	93	30	0.8703497174395621	L2/3 IT Sla	Glutamatergic	MOp	11502
SM-GE64R_S108_E1-50	24	88	L2/3 IT	L2/3 IT	Glutamatergic	#81B389	708	649900898	SM-GE64R-S108	R8S4-171108	RSC-128	SM-GE64R	R8S4-17110804	4.182127396	3.44	392	8	N702	S517	CGTACTAG-GCGTAAGA	Mouse	F2S4_171017_011	F2S4_171017_011_D01		Gad2-IRES-Cre;Ai14-351985.08.01.063	649536104	1		351985	M		Nuclei	Gad2-IRES-Cre/wt;Ai14(RCL-tdT)/wt	SATB2-pos, NeuN-pos	Gad2	Ai14			MOp_L2-3			8	9	A8S4_171019_06	A8S4_171019_06_D02	2017-10-19	21x	0.54	Pass	10.20446232	L8S4_171026_03	L8S4_171026_03_D02	10/26/2017	0.1	385	35.88524096	141.2248759	7.845826438	Pass		111862743	1/0/1900	1139787	False		/allen/programs/celltypes/production/mousecelltypes/prod125/Single_Cell_Analysis_Run_649900898/	ar_649900898.genes.results	ar_649900898.aligned_transcriptome.sorted.bam	/allen/programs/celltypes/production/mousecelltypes/prod124/rseq_tube_set_R8S4-171108/RSC-128_R8S4-171108/RAW-DATA/SM-GE64R/SM-GE64R_E1-50_CGTACTAG-GCGTAAGA_R1.fastq.gz	1107737	45.80193674	0.10155840199999999	0	0.0	0.002593576	0.011265309	94.43848134	1.009562275	0.946259671	1.2837871440000002	0.7884149690000001	1.213979264	1.028202314	0.319376998	1.066471698	0.953473322	0.712558259	No	MOp	D	2	Nuclei	exc	6024	6024	4559	4255	3729	3347	2823	2145	1429	4903	4637	4331	3877	3186	10/9/2017	10/17/2017	56.4	1608207A	1605020A	NXT20196447	NXT20180332	0	0.0	Standard	150_30	0	HistoricalData	Broad	index192			9.329290256	34.0248633	4.661623686	86.03450097	24	0.7481430574965501	94	24	0.7481430574965501	94	L2/3 IT S100a3	32	0.8802822715849491	23	95	32	0.8802822715849491	L2/3 IT Macc1	Glutamatergic	MOp	11965
SM-GE64R_S109_E1-50	24	89	L2/3 IT	L2/3 IT	Glutamatergic	#81B389	708	649900896	SM-GE64R-S109	R8S4-171108	RSC-128	SM-GE64R	R8S4-17110804	4.182127396	3.44	392	8	N702	S518	CGTACTAG-CTATTAAG	Mouse	F2S4_171017_011	F2S4_171017_011_E01		Gad2-IRES-Cre;Ai14-351985.08.01.064	649536115	1		351985	M		Nuclei	Gad2-IRES-Cre/wt;Ai14(RCL-tdT)/wt	SATB2-pos, NeuN-pos	Gad2	Ai14			MOp_L2-3			8	9	A8S4_171019_06	A8S4_171019_06_E02	2017-10-19	21x	0.545	Pass	9.876927636	L8S4_171026_03	L8S4_171026_03_E02	10/26/2017	0.1	390	36.74574213	142.7573509	7.930963941	Pass		111862743	1/0/1900	1110694	False		/allen/programs/celltypes/production/mousecelltypes/prod125/Single_Cell_Analysis_Run_649900896/	ar_649900896.genes.results	ar_649900896.aligned_transcriptome.sorted.bam	/allen/programs/celltypes/production/mousecelltypes/prod124/rseq_tube_set_R8S4-171108/RSC-128_R8S4-171108/RAW-DATA/SM-GE64R/SM-GE64R_E1-50_CGTACTAG-CTATTAAG_R1.fastq.gz	1085767	48.42070168	0.09385070599999999	0	0.0	0.0029932759999999996	0.0046363540000000005	94.25410793	1.007356399	0.9473312740000001	1.286793334	0.7889155809999999	1.2131600759999999	1.02313956	0.32133625600000004	1.067404367	0.9493618979999999	0.713245818	No	MOp	E	2	Nuclei	exc	5806	5806	4404	4131	3613	3230	2765	2117	1432	4693	4498	4187	3760	3061	10/9/2017	10/17/2017	56.4	1608207A	1605020A	NXT20196447	NXT20180332	0	0.0	Standard	150_30	0	HistoricalData	Broad	index192			9.689555862	31.09221408	5.013500221	85.45203529	24	0.7443730482102721	94	24	0.7443730482102721	94	L2/3 IT S100a3	35	0.886546310447962	26	97	35	0.886546310447962	L5 IT Tcap_2	Glutamatergic	MOp	10696
SM-GE64R_S110_E1-50	24	90	L2/3 IT	L2/3 IT	Glutamatergic	#81B389	708	649900894	SM-GE64R-S110	R8S4-171108	RSC-128	SM-GE64R	R8S4-17110804	4.182127396	3.44	392	8	N702	S520	CGTACTAG-AAGGCTAT	Mouse	F2S4_171017_011	F2S4_171017_011_F01		Gad2-IRES-Cre;Ai14-351985.08.01.065	649536126	1		351985	M		Nuclei	Gad2-IRES-Cre/wt;Ai14(RCL-tdT)/wt	SATB2-pos, NeuN-pos	Gad2	Ai14			MOp_L2-3			8	9	A8S4_171019_06	A8S4_171019_06_F02	2017-10-19	21x	0.6409999999999999	Pass	10.64709972	L8S4_171026_03	L8S4_171026_03_F02	10/26/2017	0.1	386	36.40898336	142.914835	7.939713053999999	Pass		111862743	1/0/1900	1152013	False		/allen/programs/celltypes/production/mousecelltypes/prod125/Single_Cell_Analysis_Run_649900894/	ar_649900894.genes.results	ar_649900894.aligned_transcriptome.sorted.bam	/allen/programs/celltypes/production/mousecelltypes/prod124/rseq_tube_set_R8S4-171108/RSC-128_R8S4-171108/RAW-DATA/SM-GE64R/SM-GE64R_E1-50_CGTACTAG-AAGGCTAT_R1.fastq.gz	1123095	43.76379558	0.08004665700000001	0	0.0	0.00305406	0.004247192	93.99400763	1.007965422	0.950247785	1.298478651	0.7771400340000001	1.201855535	1.020845747	0.317737102	1.0717595359999998	0.9456162909999999	0.719448559	No	MOp	F	2	Nuclei	exc	5925	5925	4275	3987	3470	3092	2583	1963	1286	4735	4410	4128	3692	2975	10/9/2017	10/17/2017	56.4	1608207A	1605020A	NXT20196447	NXT20180332	0	0.0	Standard	150_30	0	HistoricalData	Broad	index192			7.90396182	35.60384473	6.931282937000001	84.81099106	24	0.7986748169987901	94	24	0.7986748169987901	94	L2/3 IT S100a3	31	0.875837935608994	22	94	31	0.875837935608994	L2/3 IT S100a3	Glutamatergic	MOp	11575
SM-GE64R_S111_E1-50	24	91	L2/3 IT	L2/3 IT	Glutamatergic	#81B389	708	649900892	SM-GE64R-S111	R8S4-171108	RSC-128	SM-GE64R	R8S4-17110804	4.182127396	3.44	392	8	N702	S521	CGTACTAG-GAGCCTTA	Mouse	F2S4_171017_011	F2S4_171017_011_G01		Gad2-IRES-Cre;Ai14-351985.08.01.066	649536137	1		351985	M		Nuclei	Gad2-IRES-Cre/wt;Ai14(RCL-tdT)/wt	SATB2-pos, NeuN-pos	Gad2	Ai14			MOp_L2-3			8	9	A8S4_171019_06	A8S4_171019_06_G02	2017-10-19	21x	0.573	Pass	9.626984125	L8S4_171026_03	L8S4_171026_03_G02	10/26/2017	0.1	381	39.11313085	155.5441456	8.641341421	Pass		111862743	1/0/1900	1176189	False		/allen/programs/celltypes/production/mousecelltypes/prod125/Single_Cell_Analysis_Run_649900892/	ar_649900892.genes.results	ar_649900892.aligned_transcriptome.sorted.bam	/allen/programs/celltypes/production/mousecelltypes/prod124/rseq_tube_set_R8S4-171108/RSC-128_R8S4-171108/RAW-DATA/SM-GE64R/SM-GE64R_E1-50_CGTACTAG-GAGCCTTA_R1.fastq.gz	1150759	47.2783615	0.093677303	0	0.0	0.0030831820000000003	0.005388616999999999	94.48937614	1.015740591	0.9440461379999999	1.289192939	0.783272159	1.202364686	1.024981346	0.32441928600000003	1.066416129	0.9570508259999999	0.716367236	No	MOp	G	2	Nuclei	exc	5685	5685	4262	3959	3451	3079	2614	2041	1417	4653	4368	4046	3641	3000	10/9/2017	10/17/2017	14.1	1608207A	1605020A	NXT20196447	NXT20180332	0	0.0	Standard	150_30	0	HistoricalData	Broad	index192			9.291780467999999	33.04888339	4.639990394	86.00810422	24	0.792072229370218	94	24	0.792072229370218	94	L2/3 IT S100a3	30	0.881972476938109	21	93	30	0.881972476938109	L2/3 IT Sla	Glutamatergic	MOp	11502
SM-GE64R_S112_E1-50	24	92	L2/3 IT	L2/3 IT	Glutamatergic	#81B389	708	649900890	SM-GE64R-S112	R8S4-171108	RSC-128	SM-GE64R	R8S4-17110804	4.182127396	3.44	392	8	N702	S522	CGTACTAG-TTATGCGA	Mouse	F2S4_171017_011	F2S4_171017_011_H01		Gad2-IRES-Cre;Ai14-351985.08.01.067	649536148	1		351985	M		Nuclei	Gad2-IRES-Cre/wt;Ai14(RCL-tdT)/wt	SATB2-pos, NeuN-pos	Gad2	Ai14			MOp_L2-3			8	9	A8S4_171019_06	A8S4_171019_06_H02	2017-10-19	21x	0.539	Pass	9.843872764	L8S4_171026_03	L8S4_171026_03_H02	10/26/2017	0.1	357	33.83058055	143.5811075	7.976728195	Pass		111862743	1/0/1900	1170934	False		/allen/programs/celltypes/production/mousecelltypes/prod125/Single_Cell_Analysis_Run_649900890/	ar_649900890.genes.results	ar_649900890.aligned_transcriptome.sorted.bam	/allen/programs/celltypes/production/mousecelltypes/prod124/rseq_tube_set_R8S4-171108/RSC-128_R8S4-171108/RAW-DATA/SM-GE64R/SM-GE64R_E1-50_CGTACTAG-TTATGCGA_R1.fastq.gz	1142695	40.88842605	0.06869724599999999	0	0.0	0.003510123	0.009401459000000001	93.10043362	1.002278614	0.956044355	1.279448018	0.7903399590000001	1.221538484	1.026961203	0.31224733600000004	1.06674948	0.94335518	0.718642708	No	MOp	H	2	Nuclei	exc	6166	6166	4356	4091	3612	3240	2716	2053	1361	4830	4511	4197	3758	3092	10/9/2017	10/17/2017	56.4	1608207A	1605020A	NXT20196447	NXT20180332	0	0.0	Standard	150_30	0	HistoricalData	Broad	index192			8.246732505	37.54492669	6.156815856000001	85.24864465	24	0.7345466949175992	94	24	0.7345466949175992	94	L2/3 IT S100a3	30	0.9037683682686909	21	93	30	0.9037683682686909	L2/3 IT Sla	Glutamatergic	MOp	11502
SM-GE64R_S114_E1-50	24	94	L2/3 IT	L2/3 IT	Glutamatergic	#81B389	708	649900886	SM-GE64R-S114	R8S4-171108	RSC-128	SM-GE64R	R8S4-17110804	4.182127396	3.44	392	8	N703	S515	AGGCAGAA-TTCTAGCT	Mouse	F2S4_171017_012	F2S4_171017_012_B01		Gad2-IRES-Cre;Ai14-351985.08.01.069	649536170	1		351985	M		Nuclei	Gad2-IRES-Cre/wt;Ai14(RCL-tdT)/wt	SATB2-pos, NeuN-pos	Gad2	Ai14			MOp_L2-3			8	9	A8S4_171019_06	A8S4_171019_06_B03	2017-10-19	21x	0.53	Pass	10.65515251	L8S4_171026_03	L8S4_171026_03_B03	10/26/2017	0.1	396	29.66871384	113.5166584	6.306481023	Pass		111862743	1/0/1900	1412076	False		/allen/programs/celltypes/production/mousecelltypes/prod125/Single_Cell_Analysis_Run_649900886/	ar_649900886.genes.results	ar_649900886.aligned_transcriptome.sorted.bam	/allen/programs/celltypes/production/mousecelltypes/prod124/rseq_tube_set_R8S4-171108/RSC-128_R8S4-171108/RAW-DATA/SM-GE64R/SM-GE64R_E1-50_AGGCAGAA-TTCTAGCT_R1.fastq.gz	1382010	42.46785479	0.102459461	0	0.0	0.00290736	0.003521682	94.1843402	1.009840749	0.952380095	1.293857239	0.779709676	1.201413862	1.020270317	0.317590706	1.0695478840000001	0.945608763	0.7230584990000001	No	MOp	B	3	Nuclei	exc	6314	5340	4485	4143	3587	3199	2705	2030	1324	4840	4558	4227	3730	3052	10/9/2017	10/17/2017	28.2	1608207A	1605020A	NXT20196447	NXT20180332	0	0.0	Standard	150_30	0	HistoricalData	Broad	index192			7.785616602	35.51226113	8.608339719	84.08991252	24	0.781980770451529	94	24	0.781980770451529	94	L2/3 IT S100a3	30	0.814450977627015	21	93	30	0.814450977627015	L2/3 IT Sla	Glutamatergic	MOp	11502
SM-GE64R_S115_E1-50	24	95	L2/3 IT	L2/3 IT	Glutamatergic	#81B389	708	649900884	SM-GE64R-S115	R8S4-171108	RSC-128	SM-GE64R	R8S4-17110804	4.182127396	3.44	392	8	N703	S516	AGGCAGAA-CCTAGAGT	Mouse	F2S4_171017_012	F2S4_171017_012_C01		Gad2-IRES-Cre;Ai14-351985.08.01.070	649536181	1		351985	M		Nuclei	Gad2-IRES-Cre/wt;Ai14(RCL-tdT)/wt	SATB2-pos, NeuN-pos	Gad2	Ai14			MOp_L2-3			8	9	A8S4_171019_06	A8S4_171019_06_C03	2017-10-19	21x	0.631	Pass	13.55863099	L8S4_171026_03	L8S4_171026_03_C03	10/26/2017	0.1	382	30.08570337	119.3308876	6.629493753999999	Pass		111862743	1/0/1900	1290718	False		/allen/programs/celltypes/production/mousecelltypes/prod125/Single_Cell_Analysis_Run_649900884/	ar_649900884.genes.results	ar_649900884.aligned_transcriptome.sorted.bam	/allen/programs/celltypes/production/mousecelltypes/prod124/rseq_tube_set_R8S4-171108/RSC-128_R8S4-171108/RAW-DATA/SM-GE64R/SM-GE64R_E1-50_AGGCAGAA-CCTAGAGT_R1.fastq.gz	1262185	39.04158265	0.129774954	0	0.0	0.0027278090000000003	0.003336278	93.71629357	1.011212073	0.950536877	1.2978598559999999	0.7797438870000001	1.196754957	1.022058455	0.31346790399999996	1.067439173	0.947913633	0.7298441390000001	No	MOp	C	3	Nuclei	exc	6849	6849	5005	4672	4070	3580	2907	2143	1283	5546	5209	4731	4090	3121	10/9/2017	10/17/2017	56.4	1608207A	1605020A	NXT20196447	NXT20180332	0	0.0	Standard	150_30	0	HistoricalData	Broad	index192			7.264465986	38.99040157	8.821639192000001	83.85561546	24	0.785632487459933	94	24	0.785632487459933	94	L2/3 IT S100a3	31	0.8899886116092321	22	94	31	0.8899886116092321	L2/3 IT S100a3	Glutamatergic	MOp	11575
SM-GE64R_S116_E1-50	24	96	L2/3 IT	L2/3 IT	Glutamatergic	#81B389	708	649900882	SM-GE64R-S116	R8S4-171108	RSC-128	SM-GE64R	R8S4-17110804	4.182127396	3.44	392	8	N703	S517	AGGCAGAA-GCGTAAGA	Mouse	F2S4_171017_012	F2S4_171017_012_D01		Gad2-IRES-Cre;Ai14-351985.08.01.071	649536192	1		351985	M		Nuclei	Gad2-IRES-Cre/wt;Ai14(RCL-tdT)/wt	SATB2-pos, NeuN-pos	Gad2	Ai14			MOp_L2-3			8	9	A8S4_171019_06	A8S4_171019_06_D03	2017-10-19	21x	0.45399999999999996	Pass	5.90495622	L8S4_171026_03	L8S4_171026_03_D03	10/26/2017	0.1	402	32.68464836	123.1895385	6.84386325	Pass		111862743	1/0/1900	1247285	False		/allen/programs/celltypes/production/mousecelltypes/prod125/Single_Cell_Analysis_Run_649900882/	ar_649900882.genes.results	ar_649900882.aligned_transcriptome.sorted.bam	/allen/programs/celltypes/production/mousecelltypes/prod124/rseq_tube_set_R8S4-171108/RSC-128_R8S4-171108/RAW-DATA/SM-GE64R/SM-GE64R_E1-50_AGGCAGAA-GCGTAAGA_R1.fastq.gz	1215421	47.22404829	0.10087039800000001	0	0.0	0.002588404	0.008768155	93.05672685	1.013161789	0.947908455	1.300477939	0.772755654	1.188006251	1.015428634	0.346190888	1.072791874	0.9585642459999999	0.71893945	No	MOp	D	3	Nuclei	exc	5520	5520	3972	3694	3261	2980	2569	2016	1344	4290	4048	3835	3499	3007	10/9/2017	10/17/2017	56.4	1608207A	1605020A	NXT20196447	NXT20180332	0	0.0	Standard	150_30	0	HistoricalData	Broad	index192			8.698138341	29.42544188	7.613430652000001	81.80745602	24	0.753322012745149	94	24	0.753322012745149	94	L2/3 IT S100a3	31	0.899262273656322	22	94	31	0.899262273656322	L2/3 IT S100a3	Glutamatergic	MOp	11575
SM-GE64R_S117_E1-50	24	97	L2/3 IT	L2/3 IT	Glutamatergic	#81B389	708	649900880	SM-GE64R-S117	R8S4-171108	RSC-128	SM-GE64R	R8S4-17110804	4.182127396	3.44	392	8	N703	S518	AGGCAGAA-CTATTAAG	Mouse	F2S4_171017_012	F2S4_171017_012_E01		Gad2-IRES-Cre;Ai14-351985.08.01.072	649536203	1		351985	M		Nuclei	Gad2-IRES-Cre/wt;Ai14(RCL-tdT)/wt	SATB2-pos, NeuN-pos	Gad2	Ai14			MOp_L2-3			8	9	A8S4_171019_06	A8S4_171019_06_E03	2017-10-19	21x	0.579	Pass	10.90958367	L8S4_171026_03	L8S4_171026_03_E03	10/26/2017	0.1	395	35.80805554	137.3534927	7.630749592999999	Pass		111862743	1/0/1900	1197523	False		/allen/programs/celltypes/production/mousecelltypes/prod125/Single_Cell_Analysis_Run_649900880/	ar_649900880.genes.results	ar_649900880.aligned_transcriptome.sorted.bam	/allen/programs/celltypes/production/mousecelltypes/prod124/rseq_tube_set_R8S4-171108/RSC-128_R8S4-171108/RAW-DATA/SM-GE64R/SM-GE64R_E1-50_AGGCAGAA-CTATTAAG_R1.fastq.gz	1174967	47.3812456	0.133110121	0	0.0	0.0022553820000000002	0.006879341999999999	94.90189937	1.013938856	0.943653829	1.292651918	0.7843395409999999	1.205027177	1.022952415	0.318203692	1.066567171	0.954120099	0.7173989620000001	No	MOp	E	3	Nuclei	exc	6199	6199	4834	4510	3875	3439	2902	2165	1406	5134	4859	4491	3964	3221	10/9/2017	10/17/2017	56.4	1608207A	1605020A	NXT20196447	NXT20180332	0	0.0	Standard	150_30	0	HistoricalData	Broad	index192			9.453542099	32.67827948	5.006037945	85.60810644	24	0.775044642005261	94	24	0.775044642005261	94	L2/3 IT S100a3	31	0.8853416879153431	22	94	31	0.8853416879153431	L2/3 IT S100a3	Glutamatergic	MOp	11575
SM-GE64R_S118_E1-50	24	98	L2/3 IT	L2/3 IT	Glutamatergic	#81B389	708	649900878	SM-GE64R-S118	R8S4-171108	RSC-128	SM-GE64R	R8S4-17110804	4.182127396	3.44	392	8	N703	S520	AGGCAGAA-AAGGCTAT	Mouse	F2S4_171017_012	F2S4_171017_012_F01		Gad2-IRES-Cre;Ai14-351985.08.01.073	649536214	1		351985	M		Nuclei	Gad2-IRES-Cre/wt;Ai14(RCL-tdT)/wt	SATB2-pos, NeuN-pos	Gad2	Ai14			MOp_L2-3			8	9	A8S4_171019_06	A8S4_171019_06_F03	2017-10-19	21x	0.589	Pass	8.942982796	L8S4_171026_03	L8S4_171026_03_F03	10/26/2017	0.1	376	33.85450028	136.4220675	7.579003752	Pass		111862743	1/0/1900	1173798	False		/allen/programs/celltypes/production/mousecelltypes/prod125/Single_Cell_Analysis_Run_649900878/	ar_649900878.genes.results	ar_649900878.aligned_transcriptome.sorted.bam	/allen/programs/celltypes/production/mousecelltypes/prod124/rseq_tube_set_R8S4-171108/RSC-128_R8S4-171108/RAW-DATA/SM-GE64R/SM-GE64R_E1-50_AGGCAGAA-AAGGCTAT_R1.fastq.gz	1146291	37.83323781	0.069528593	0	0.0	0.0038925540000000003	0.007648145	89.90465772	1.01241116	0.947646955	1.290824626	0.7816944029999999	1.1970724879999999	1.027622985	0.325558043	1.062834974	0.956833745	0.72612293	No	MOp	F	3	Nuclei	exc	5405	5405	3690	3443	3041	2727	2326	1783	1234	4230	4006	3721	3317	2786	10/9/2017	10/17/2017	56.4	1608207A	1605020A	NXT20196447	NXT20180332	0	0.0	Standard	150_30	0	HistoricalData	Broad	index192			7.595715224	36.675591100000005	8.040952086	81.19639777	24	0.7460321477174721	94	24	0.7460321477174721	94	L2/3 IT S100a3	55	0.809361694108929	50	116	55	0.809361694108929	L6b Rgs12	Glutamatergic	MOp	11090
SM-GE64R_S119_E1-50	24	99	L2/3 IT	L2/3 IT	Glutamatergic	#81B389	708	649900876	SM-GE64R-S119	R8S4-171108	RSC-128	SM-GE64R	R8S4-17110804	4.182127396	3.44	392	8	N703	S521	AGGCAGAA-GAGCCTTA	Mouse	F2S4_171017_012	F2S4_171017_012_G01		Gad2-IRES-Cre;Ai14-351985.08.01.074	649536225	1		351985	M		Nuclei	Gad2-IRES-Cre/wt;Ai14(RCL-tdT)/wt	SATB2-pos, NeuN-pos	Gad2	Ai14			MOp_L2-3			8	9	A8S4_171019_06	A8S4_171019_06_G03	2017-10-19	21x	0.615	Pass	10.05611239	L8S4_171026_03	L8S4_171026_03_G03	10/26/2017	0.1	369	39.03893539	160.29783769999997	8.905435427999999	Pass		111862743	1/0/1900	1239707	False		/allen/programs/celltypes/production/mousecelltypes/prod125/Single_Cell_Analysis_Run_649900876/	ar_649900876.genes.results	ar_649900876.aligned_transcriptome.sorted.bam	/allen/programs/celltypes/production/mousecelltypes/prod124/rseq_tube_set_R8S4-171108/RSC-128_R8S4-171108/RAW-DATA/SM-GE64R/SM-GE64R_E1-50_AGGCAGAA-GAGCCTTA_R1.fastq.gz	1215487	44.29623682	0.067544943	0	0.0009872589999999999	0.0030530970000000003	0.005021033	94.16678253	1.01519364	0.9486555959999999	1.298148579	0.7753608559999999	1.191793584	1.019688147	0.325935622	1.066148323	0.956333963	0.724678555	No	MOp	G	3	Nuclei	exc	6083	6083	4450	4146	3597	3183	2647	2019	1320	4895	4641	4242	3785	3091	10/9/2017	10/17/2017	28.2	1608207A	1605020A	NXT20196447	NXT20180332	0	0.0	Standard	150_30	0	HistoricalData	Broad	index192			8.00049692	33.50007034	8.503354546	83.63692907	24	0.773437087920523	94	24	0.773437087920523	94	L2/3 IT S100a3	30	0.8708852177429169	21	93	30	0.8708852177429169	L2/3 IT Sla	Glutamatergic	MOp	11502
SM-GE64R_S120_E1-50	24	100	L2/3 IT	L2/3 IT	Glutamatergic	#81B389	708	649900874	SM-GE64R-S120	R8S4-171108	RSC-128	SM-GE64R	R8S4-17110804	4.182127396	3.44	392	8	N703	S522	AGGCAGAA-TTATGCGA	Mouse	F2S4_171017_012	F2S4_171017_012_H01		Gad2-IRES-Cre;Ai14-351985.08.01.075	649536236	1		351985	M		Nuclei	Gad2-IRES-Cre/wt;Ai14(RCL-tdT)/wt	SATB2-pos, NeuN-pos	Gad2	Ai14			MOp_L2-3			8	9	A8S4_171019_06	A8S4_171019_06_H03	2017-10-19	21x	0.525	Pass	9.554938142000001	L8S4_171026_03	L8S4_171026_03_H03	10/26/2017	0.1	375	35.30895268	142.6624351	7.925690837	Pass		111862743	1/0/1900	1246474	False		/allen/programs/celltypes/production/mousecelltypes/prod125/Single_Cell_Analysis_Run_649900874/	ar_649900874.genes.results	ar_649900874.aligned_transcriptome.sorted.bam	/allen/programs/celltypes/production/mousecelltypes/prod124/rseq_tube_set_R8S4-171108/RSC-128_R8S4-171108/RAW-DATA/SM-GE64R/SM-GE64R_E1-50_AGGCAGAA-TTATGCGA_R1.fastq.gz	1220623	43.94018464	0.09290337800000001	0	8.190000000000001e-05	0.00288787	0.008100781	94.31069216	1.013006693	0.949580347	1.288359082	0.784003404	1.204183562	1.024280108	0.318887282	1.064213702	0.952905204	0.7225541120000001	No	MOp	H	3	Nuclei	exc	6013	6013	4462	4171	3638	3250	2746	2100	1356	4896	4633	4309	3849	3124	10/9/2017	10/17/2017	14.1	1608207A	1605020A	NXT20196447	NXT20180332	0	0.0	Standard	150_30	0	HistoricalData	Broad	index192			8.698672727	35.24773825	6.074830521	85.35190636	24	0.785939501067366	94	24	0.785939501067366	94	L2/3 IT S100a3	37	0.881341574468237	28	98	37	0.881341574468237	L5 IT Tcap_4	Glutamatergic	MOp	12115
SM-GE64S_S002_E1-50	24	163	L2/3 IT	L2/3 IT	Glutamatergic	#81B389	708	649901494	SM-GE64S-S002	R8S4-171108	RSC-128	SM-GE64S	R8S4-17110805	5.050505051	4.66	393	10	N701	S503	TAAGGCGA-TATCCTCT	Mouse	F2S4_171017_004	F2S4_171017_004_B01		Gad2-IRES-Cre;Ai14-351985.08.02.031	649536999	1		351985	M		Nuclei	Gad2-IRES-Cre/wt;Ai14(RCL-tdT)/wt	SATB2-neg, NeuN-pos	Gad2	Ai14			MOp_L1			8	9	A8S4_171018_08	A8S4_171018_08_B01	2017-10-18	21x	0.7709999999999999	Pass	9.996327549	L8S4_171026_01	L8S4_171026_01_B01	10/26/2017	0.1	367	63.91035936	263.8525281	14.65847378	Pass		126662602	1/0/1900	1344054	False		/allen/programs/celltypes/production/mousecelltypes/prod125/Single_Cell_Analysis_Run_649901494/	ar_649901494.genes.results	ar_649901494.aligned_transcriptome.sorted.bam	/allen/programs/celltypes/production/mousecelltypes/prod124/rseq_tube_set_R8S4-171108/RSC-128_R8S4-171108/RAW-DATA/SM-GE64S/SM-GE64S_E1-50_TAAGGCGA-TATCCTCT_R1.fastq.gz	1305313	40.6873294	0.11759631599999999	0	0.0	0.002090686	0.00359454	94.53648282	1.012711259	0.948227927	1.2976948240000001	0.781539415	1.199695885	1.02839592	0.301708615	1.065807306	0.947227855	0.729778075	No	MOp	B	1	Nuclei	exc	6523	5637	4810	4428	3845	3417	2812	2065	1266	5200	4955	4575	4015	3109	10/9/2017	10/17/2017	14.1	1608207A	1605020A	NXT20196447	NXT20099911	0	0.0	Standard	150_30	0	HistoricalData	Broad	index192			7.60338708	37.53475220000001	8.944246892	85.53756838	24	0.772335323532757	94	24	0.772335323532757	94	L2/3 IT S100a3	31	0.865345250894842	22	94	31	0.865345250894842	L2/3 IT S100a3	Glutamatergic	MOp	11575
SM-GE64S_S015_E1-50	24	176	L2/3 IT	L2/3 IT	Glutamatergic	#81B389	708	649901468	SM-GE64S-S015	R8S4-171108	RSC-128	SM-GE64S	R8S4-17110805	5.050505051	4.66	393	10	N702	S510	CGTACTAG-CGTCTAAT	Mouse	F2S4_171017_005	F2S4_171017_005_G01		Gad2-IRES-Cre;Ai14-351985.08.02.044	649537142	1		351985	M		Nuclei	Gad2-IRES-Cre/wt;Ai14(RCL-tdT)/wt	SATB2-neg, NeuN-pos	Gad2	Ai14			MOp_L1			8	9	A8S4_171018_08	A8S4_171018_08_G02	2017-10-18	21x	0.789	Pass	12.04951933	L8S4_171026_01	L8S4_171026_01_G02	10/26/2017	0.1	354	51.99490148	222.54280719999997	12.36348929	Pass		126662602	1/0/1900	1347506	False		/allen/programs/celltypes/production/mousecelltypes/prod125/Single_Cell_Analysis_Run_649901468/	ar_649901468.genes.results	ar_649901468.aligned_transcriptome.sorted.bam	/allen/programs/celltypes/production/mousecelltypes/prod124/rseq_tube_set_R8S4-171108/RSC-128_R8S4-171108/RAW-DATA/SM-GE64S/SM-GE64S_E1-50_CGTACTAG-CGTCTAAT_R1.fastq.gz	1306883	33.83286798	0.0409371	0	0.0	0.0019481470000000001	0.003797586	94.32175642	1.007093142	0.9514826820000001	1.291719915	0.7900577320000001	1.2136275859999999	1.033384716	0.280880813	1.062991091	0.939727249	0.733865068	No	MOp	G	2	Nuclei	exc	6608	5682	4695	4413	3829	3400	2816	2021	1208	5238	4967	4565	3971	3031	10/9/2017	10/17/2017	28.2	1608207A	1605020A	NXT20196447	NXT20099911	0	0.0	Standard	150_30	0	HistoricalData	Broad	index192			6.115926215	46.70525212	7.913043407999999	87.50400763	24	0.813084852130353	94	24	0.813084852130353	94	L2/3 IT S100a3	30	0.833160443017226	21	93	30	0.833160443017226	L2/3 IT Sla	Glutamatergic	MOp	11502
SM-GE64S_S025_E1-50	24	178	L2/3 IT	L2/3 IT	Glutamatergic	#81B389	708	649901448	SM-GE64S-S025	R8S4-171108	RSC-128	SM-GE64S	R8S4-17110805	5.050505051	4.66	393	10	N704	S502	TCCTGAGC-CTCTCTAT	Mouse	F2S4_171017_006	F2S4_171017_006_A01		Gad2-IRES-Cre;Ai14-351985.08.01.140	649537196	1		351985	M		Nuclei	Gad2-IRES-Cre/wt;Ai14(RCL-tdT)/wt	SATB2-pos, NeuN-pos	Gad2	Ai14			MOp_L2-3			8	9	A8S4_171018_08	A8S4_171018_08_A04	2017-10-18	21x	0.74	Pass	10.17909146	L8S4_171026_01	L8S4_171026_01_A04	10/26/2017	0.1	384	32.738910700000005	129.17815149999998	7.176563969	Pass		126662602	1/0/1900	1349596	False		/allen/programs/celltypes/production/mousecelltypes/prod125/Single_Cell_Analysis_Run_649901448/	ar_649901448.genes.results	ar_649901448.aligned_transcriptome.sorted.bam	/allen/programs/celltypes/production/mousecelltypes/prod124/rseq_tube_set_R8S4-171108/RSC-128_R8S4-171108/RAW-DATA/SM-GE64S/SM-GE64S_E1-50_TCCTGAGC-CTCTCTAT_R1.fastq.gz	1309493	42.33012319	0.08759115199999999	0	7.64e-05	0.003312732	0.004477305	92.42347993	1.000633143	0.9560421459999999	1.294016702	0.7813640409999999	1.210025163	1.016446143	0.321860704	1.07227603	0.944053492	0.718956301	No	MOp	A	4	Nuclei	exc	6539	5424	4637	4253	3691	3274	2762	2101	1411	4877	4594	4266	3834	3087	10/9/2017	10/17/2017	28.2	1608207A	1605020A	NXT20196447	NXT20099911	0	0.0	Standard	150_30	0	HistoricalData	Broad	index192			8.022723297999999	34.15344717	8.555673418	82.59349229	24	0.7854212228323341	94	24	0.7854212228323341	94	L2/3 IT S100a3	37	0.8975294603083721	28	98	37	0.8975294603083721	L5 IT Tcap_4	Glutamatergic	MOp	12115
SM-GE64S_S027_E1-50	24	180	L2/3 IT	L2/3 IT	Glutamatergic	#81B389	708	649901444	SM-GE64S-S027	R8S4-171108	RSC-128	SM-GE64S	R8S4-17110805	5.050505051	4.66	393	10	N704	S505	TCCTGAGC-GTAAGGAG	Mouse	F2S4_171017_006	F2S4_171017_006_C01		Gad2-IRES-Cre;Ai14-351985.08.01.142	649537218	1		351985	M		Nuclei	Gad2-IRES-Cre/wt;Ai14(RCL-tdT)/wt	SATB2-pos, NeuN-pos	Gad2	Ai14			MOp_L2-3			8	9	A8S4_171018_08	A8S4_171018_08_C04	2017-10-18	21x	0.7609999999999999	Pass	9.341829058	L8S4_171026_01	L8S4_171026_01_C04	10/26/2017	0.1	359	44.96848114	189.78847439999998	10.54380414	Pass		126662602	1/0/1900	1290771	False		/allen/programs/celltypes/production/mousecelltypes/prod125/Single_Cell_Analysis_Run_649901444/	ar_649901444.genes.results	ar_649901444.aligned_transcriptome.sorted.bam	/allen/programs/celltypes/production/mousecelltypes/prod124/rseq_tube_set_R8S4-171108/RSC-128_R8S4-171108/RAW-DATA/SM-GE64S/SM-GE64S_E1-50_TCCTGAGC-GTAAGGAG_R1.fastq.gz	1253651	42.35907761	0.153790808	0	0.000159534	0.00258844	0.0048107490000000004	94.04395641	1.015361054	0.9474897640000001	1.281971461	0.790099103	1.212131737	1.027216855	0.304874527	1.0667448179999999	0.952308959	0.7179230059999999	No	MOp	C	4	Nuclei	exc	6254	5342	4653	4252	3649	3289	2774	2084	1346	4860	4598	4285	3808	3107	10/9/2017	10/17/2017	56.4	1608207A	1605020A	NXT20196447	NXT20099911	0	0.0	Standard	150_30	0	HistoricalData	Broad	index192			7.565662214	38.82547854	5.195834758	86.87888416	24	0.8062776723619279	94	24	0.8062776723619279	94	L2/3 IT S100a3	30	0.8515686814623991	21	93	30	0.8515686814623991	L2/3 IT Sla	Glutamatergic	MOp	11502
SM-GE64S_S028_E1-50	24	181	L2/3 IT	L2/3 IT	Glutamatergic	#81B389	708	649901442	SM-GE64S-S028	R8S4-171108	RSC-128	SM-GE64S	R8S4-17110805	5.050505051	4.66	393	10	N704	S506	TCCTGAGC-ACTGCATA	Mouse	F2S4_171017_006	F2S4_171017_006_D01		Gad2-IRES-Cre;Ai14-351985.08.01.143	649537229	1		351985	M		Nuclei	Gad2-IRES-Cre/wt;Ai14(RCL-tdT)/wt	SATB2-pos, NeuN-pos	Gad2	Ai14			MOp_L2-3			8	9	A8S4_171018_08	A8S4_171018_08_D04	2017-10-18	21x	0.7509999999999999	Pass	9.251253465	L8S4_171026_01	L8S4_171026_01_D04	10/26/2017	0.1	356	48.21115475	205.1887757	11.39937643	Pass		126662602	1/0/1900	1337335	False		/allen/programs/celltypes/production/mousecelltypes/prod125/Single_Cell_Analysis_Run_649901442/	ar_649901442.genes.results	ar_649901442.aligned_transcriptome.sorted.bam	/allen/programs/celltypes/production/mousecelltypes/prod124/rseq_tube_set_R8S4-171108/RSC-128_R8S4-171108/RAW-DATA/SM-GE64S/SM-GE64S_E1-50_TCCTGAGC-ACTGCATA_R1.fastq.gz	1300283	40.54378931	0.060986724000000006	0	0.0	0.0023740989999999997	0.004795879	94.10797496	1.008301937	0.947679127	1.295097225	0.784619662	1.208510503	1.0294985509999999	0.304735219	1.067966728	0.944019429	0.7210800359999999	No	MOp	D	4	Nuclei	exc	6358	5333	4523	4094	3550	3151	2670	2024	1274	4874	4621	4258	3750	3065	10/9/2017	10/17/2017	56.4	1608207A	1605020A	NXT20196447	NXT20099911	0	0.0	Standard	150_30	0	HistoricalData	Broad	index192			7.360013166	38.92552621	7.494544993	85.64566329	24	0.783422492304327	94	24	0.783422492304327	94	L2/3 IT S100a3	32	0.8692819801740459	23	95	32	0.8692819801740459	L2/3 IT Macc1	Glutamatergic	MOp	11965
SM-GE64S_S029_E1-50	24	182	L2/3 IT	L2/3 IT	Glutamatergic	#81B389	708	649901440	SM-GE64S-S029	R8S4-171108	RSC-128	SM-GE64S	R8S4-17110805	5.050505051	4.66	393	10	N704	S507	TCCTGAGC-AAGGAGTA	Mouse	F2S4_171017_006	F2S4_171017_006_E01		Gad2-IRES-Cre;Ai14-351985.08.01.144	649537240	1		351985	M		Nuclei	Gad2-IRES-Cre/wt;Ai14(RCL-tdT)/wt	SATB2-pos, NeuN-pos	Gad2	Ai14			MOp_L2-3			8	9	A8S4_171018_08	A8S4_171018_08_E04	2017-10-18	21x	0.7809999999999999	Pass	9.999158498	L8S4_171026_01	L8S4_171026_01_E04	10/26/2017	0.1	376	39.92734291	160.8935482	8.938530454	Pass		126662602	1/0/1900	1409578	False		/allen/programs/celltypes/production/mousecelltypes/prod125/Single_Cell_Analysis_Run_649901440/	ar_649901440.genes.results	ar_649901440.aligned_transcriptome.sorted.bam	/allen/programs/celltypes/production/mousecelltypes/prod124/rseq_tube_set_R8S4-171108/RSC-128_R8S4-171108/RAW-DATA/SM-GE64S/SM-GE64S_E1-50_TCCTGAGC-AAGGAGTA_R1.fastq.gz	1345475	41.39080994	0.07491778	0	0.00037161599999999996	0.0030375890000000003	0.003967372	94.16785893	1.010482532	0.948971558	1.299006232	0.780645867	1.197010539	1.019927574	0.31215460100000003	1.066425535	0.949227015	0.7293175679999999	No	MOp	E	4	Nuclei	exc	6702	5650	4955	4552	3885	3434	2872	2117	1303	5173	4915	4563	3992	3114	10/9/2017	10/17/2017	14.1	1608207A	1605020A	NXT20196447	NXT20099911	0	0.0	Standard	150_30	0	HistoricalData	Broad	index192			7.749382187999999	37.08288894	8.251656194	84.93379661	24	0.785352413230792	94	24	0.785352413230792	94	L2/3 IT S100a3	32	0.8327740387244459	23	95	32	0.8327740387244459	L2/3 IT Macc1	Glutamatergic	MOp	11965
SM-GE64S_S030_E1-50	24	183	L2/3 IT	L2/3 IT	Glutamatergic	#81B389	708	649901438	SM-GE64S-S030	R8S4-171108	RSC-128	SM-GE64S	R8S4-17110805	5.050505051	4.66	393	10	N704	S508	TCCTGAGC-CTAAGCCT	Mouse	F2S4_171017_006	F2S4_171017_006_F01		Gad2-IRES-Cre;Ai14-351985.08.01.145	649537251	1		351985	M		Nuclei	Gad2-IRES-Cre/wt;Ai14(RCL-tdT)/wt	SATB2-pos, NeuN-pos	Gad2	Ai14			MOp_L2-3			8	9	A8S4_171018_08	A8S4_171018_08_F04	2017-10-18	21x	0.7440000000000001	Pass	9.458437373999999	L8S4_171026_01	L8S4_171026_01_F04	10/26/2017	0.1	390	26.27388418	102.0741421	5.670785672999999	Pass		126662602	1/0/1900	1368292	False		/allen/programs/celltypes/production/mousecelltypes/prod125/Single_Cell_Analysis_Run_649901438/	ar_649901438.genes.results	ar_649901438.aligned_transcriptome.sorted.bam	/allen/programs/celltypes/production/mousecelltypes/prod124/rseq_tube_set_R8S4-171108/RSC-128_R8S4-171108/RAW-DATA/SM-GE64S/SM-GE64S_E1-50_TCCTGAGC-CTAAGCCT_R1.fastq.gz	1327403	47.73418472	0.056049293	0	0.0	0.003375011	0.006377114000000001	93.96588677	1.0072177390000001	0.948840417	1.2845325890000001	0.7898717270000001	1.214514095	1.02037963	0.322033743	1.0668293709999999	0.952219316	0.7140751329999999	No	MOp	F	4	Nuclei	exc	6623	5584	5012	4560	3909	3486	2920	2252	1481	5102	4832	4505	4026	3281	10/9/2017	10/17/2017	14.1	1608207A	1605020A	NXT20196447	NXT20099911	0	0.0	Standard	150_30	0	HistoricalData	Broad	index192			9.626014104	30.66310683	5.802581235	84.9205554	24	0.7949124768735909	94	24	0.7949124768735909	94	L2/3 IT S100a3	55	0.890415466820814	50	116	55	0.890415466820814	L6b Rgs12	Glutamatergic	MOp	11090
SM-GE64S_S098_E1-50	24	247	L2/3 IT	L2/3 IT	Glutamatergic	#81B389	708	649901258	SM-GE64S-S098	R8S4-171108	RSC-128	SM-GE64S	R8S4-17110805	5.050505051	4.66	393	10	N716	S503	ACTCGCTA-TATCCTCT	Mouse	F2S4_171017_007	F2S4_171017_007_B01		Gad2-IRES-Cre;Ai14-351985.08.01.211	649538002	1		351985	M		Nuclei	Gad2-IRES-Cre/wt;Ai14(RCL-tdT)/wt	SATB2-pos, NeuN-pos	Gad2	Ai14			MOp_L2-3			8	9	A8S4_171018_09	A8S4_171018_09_B01	2017-10-18	21x	0.723	Pass	8.503028636	L8S4_171026_02	L8S4_171026_02_B01	10/26/2017	0.1	391	39.55171458	153.2655761	8.51475423	Pass		126662602	1/0/1900	1344923	False		/allen/programs/celltypes/production/mousecelltypes/prod125/Single_Cell_Analysis_Run_649901258/	ar_649901258.genes.results	ar_649901258.aligned_transcriptome.sorted.bam	/allen/programs/celltypes/production/mousecelltypes/prod124/rseq_tube_set_R8S4-171108/RSC-128_R8S4-171108/RAW-DATA/SM-GE64S/SM-GE64S_E1-50_ACTCGCTA-TATCCTCT_R1.fastq.gz	1303259	43.584199299999995	0.10143801	0	0.0	0.0028313640000000003	0.002995567	94.08797484	1.0096901790000001	0.9501651409999999	1.298088492	0.7759256990000001	1.202076811	1.02234199	0.316912969	1.066258873	0.95092462	0.722909537	No	MOp	B	1	Nuclei	exc	6150	5195	4430	4068	3546	3183	2670	2031	1311	4760	4509	4211	3738	3068	10/9/2017	10/17/2017	56.4	1608207A	1605020A	NXT20196447	NXT20174161	0	0.0	Standard	150_30	0	HistoricalData	Broad	index192			8.273106112999999	35.90606318	6.50486293	85.12705456	24	0.7759062492267479	94	24	0.7759062492267479	94	L2/3 IT S100a3	30	0.8803085606671859	21	93	30	0.8803085606671859	L2/3 IT Sla	Glutamatergic	MOp	11502
SM-GE64S_S099_E1-50	24	248	L2/3 IT	L2/3 IT	Glutamatergic	#81B389	708	649901256	SM-GE64S-S099	R8S4-171108	RSC-128	SM-GE64S	R8S4-17110805	5.050505051	4.66	393	10	N716	S505	ACTCGCTA-GTAAGGAG	Mouse	F2S4_171017_007	F2S4_171017_007_C01		Gad2-IRES-Cre;Ai14-351985.08.01.212	649538013	1		351985	M		Nuclei	Gad2-IRES-Cre/wt;Ai14(RCL-tdT)/wt	SATB2-pos, NeuN-pos	Gad2	Ai14			MOp_L2-3			8	9	A8S4_171018_09	A8S4_171018_09_C01	2017-10-18	21x	0.7240000000000001	Pass	7.3566268720000005	L8S4_171026_02	L8S4_171026_02_C01	10/26/2017	0.1	400	33.98639101	128.73632959999998	7.152018309	Pass		126662602	1/0/1900	1405559	False		/allen/programs/celltypes/production/mousecelltypes/prod125/Single_Cell_Analysis_Run_649901256/	ar_649901256.genes.results	ar_649901256.aligned_transcriptome.sorted.bam	/allen/programs/celltypes/production/mousecelltypes/prod124/rseq_tube_set_R8S4-171108/RSC-128_R8S4-171108/RAW-DATA/SM-GE64S/SM-GE64S_E1-50_ACTCGCTA-GTAAGGAG_R1.fastq.gz	1364059	45.1182097	0.121622305	0	7.329999999999999e-05	0.00346246	0.003581956	93.64836858	1.0183274340000001	0.9515434890000001	1.3049701059999999	0.762799549	1.1806688459999999	1.012819271	0.340677721	1.070026722	0.9553297559999999	0.7236130609999999	No	MOp	C	1	Nuclei	exc	5535	4510	3853	3508	3056	2740	2356	1852	1249	4060	3864	3616	3253	2729	10/9/2017	10/17/2017	28.2	1608207A	1605020A	NXT20196447	NXT20174161	0	0.0	Standard	150_30	0	HistoricalData	Broad	index192			8.040927847999999	31.12064801	9.711124095	81.85437727	24	0.746590604933999	94	24	0.746590604933999	94	L2/3 IT S100a3	53	0.872464809368008	46	112	53	0.872464809368008	L6 CT Nxph2_2	Glutamatergic	MOp	9746
SM-GE64S_S100_E1-50	24	249	L2/3 IT	L2/3 IT	Glutamatergic	#81B389	708	649901254	SM-GE64S-S100	R8S4-171108	RSC-128	SM-GE64S	R8S4-17110805	5.050505051	4.66	393	10	N716	S506	ACTCGCTA-ACTGCATA	Mouse	F2S4_171017_007	F2S4_171017_007_D01		Gad2-IRES-Cre;Ai14-351985.08.01.213	649538024	1		351985	M		Nuclei	Gad2-IRES-Cre/wt;Ai14(RCL-tdT)/wt	SATB2-pos, NeuN-pos	Gad2	Ai14			MOp_L2-3			8	9	A8S4_171018_09	A8S4_171018_09_D01	2017-10-18	21x	0.727	Pass	9.029447653	L8S4_171026_02	L8S4_171026_02_D01	10/26/2017	0.1	394	33.6184037	129.2816632	7.182314622000001	Pass		126662602	1/0/1900	1284484	False		/allen/programs/celltypes/production/mousecelltypes/prod125/Single_Cell_Analysis_Run_649901254/	ar_649901254.genes.results	ar_649901254.aligned_transcriptome.sorted.bam	/allen/programs/celltypes/production/mousecelltypes/prod124/rseq_tube_set_R8S4-171108/RSC-128_R8S4-171108/RAW-DATA/SM-GE64S/SM-GE64S_E1-50_ACTCGCTA-ACTGCATA_R1.fastq.gz	1246557	46.31886067	0.09618493199999999	0	0.0	0.0031919920000000003	0.0047964109999999996	93.96016388	1.002325554	0.95144877	1.290031122	0.786151843	1.21504151	1.0227796059999998	0.31816907899999997	1.0689052940000001	0.946407707	0.712643831	No	MOp	D	1	Nuclei	exc	6209	6209	4597	4216	3633	3259	2735	2130	1451	4873	4598	4272	3786	3141	10/9/2017	10/17/2017	28.2	1608207A	1605020A	NXT20196447	NXT20174161	0	0.0	Standard	150_30	0	HistoricalData	Broad	index192			8.854869854	33.13751397	5.679921672000001	85.42393168	24	0.7772515398575359	94	24	0.7772515398575359	94	L2/3 IT S100a3	35	0.8853119632448371	26	97	35	0.8853119632448371	L5 IT Tcap_2	Glutamatergic	MOp	10696
SM-GE64S_S102_E1-50	24	251	L2/3 IT	L2/3 IT	Glutamatergic	#81B389	708	649901250	SM-GE64S-S102	R8S4-171108	RSC-128	SM-GE64S	R8S4-17110805	5.050505051	4.66	393	10	N716	S508	ACTCGCTA-CTAAGCCT	Mouse	F2S4_171017_007	F2S4_171017_007_F01		Gad2-IRES-Cre;Ai14-351985.08.01.215	649538046	1		351985	M		Nuclei	Gad2-IRES-Cre/wt;Ai14(RCL-tdT)/wt	SATB2-pos, NeuN-pos	Gad2	Ai14			MOp_L2-3			8	9	A8S4_171018_09	A8S4_171018_09_F01	2017-10-18	21x	0.721	Pass	9.837825087	L8S4_171026_02	L8S4_171026_02_F01	10/26/2017	0.1	388	43.24376902	168.8682014	9.381566746	Pass		126662602	1/0/1900	1353088	False		/allen/programs/celltypes/production/mousecelltypes/prod125/Single_Cell_Analysis_Run_649901250/	ar_649901250.genes.results	ar_649901250.aligned_transcriptome.sorted.bam	/allen/programs/celltypes/production/mousecelltypes/prod124/rseq_tube_set_R8S4-171108/RSC-128_R8S4-171108/RAW-DATA/SM-GE64S/SM-GE64S_E1-50_ACTCGCTA-CTAAGCCT_R1.fastq.gz	1313368	42.09383813	0.109794056	0	7.609999999999999e-05	0.002763125	0.002534705	93.77729623	1.005679725	0.955233815	1.289356295	0.784270536	1.213288601	1.025653157	0.30771428100000003	1.0634486	0.944447127	0.724747831	No	MOp	F	1	Nuclei	exc	6565	5534	4705	4312	3746	3325	2791	2103	1347	5015	4763	4374	3893	3136	10/9/2017	10/17/2017	56.4	1608207A	1605020A	NXT20196447	NXT20174161	0	0.0	Standard	150_30	0	HistoricalData	Broad	index192			7.8224077329999995	36.04686577	8.124828311	85.49987513	24	0.772887102335265	94	24	0.772887102335265	94	L2/3 IT S100a3	32	0.852409826435666	23	95	32	0.852409826435666	L2/3 IT Macc1	Glutamatergic	MOp	11965
SM-GE64S_S103_E1-50	24	252	L2/3 IT	L2/3 IT	Glutamatergic	#81B389	708	649901248	SM-GE64S-S103	R8S4-171108	RSC-128	SM-GE64S	R8S4-17110805	5.050505051	4.66	393	10	N716	S510	ACTCGCTA-CGTCTAAT	Mouse	F2S4_171017_007	F2S4_171017_007_G01		Gad2-IRES-Cre;Ai14-351985.08.01.216	649538057	1		351985	M		Nuclei	Gad2-IRES-Cre/wt;Ai14(RCL-tdT)/wt	SATB2-pos, NeuN-pos	Gad2	Ai14			MOp_L2-3			8	9	A8S4_171018_09	A8S4_171018_09_G01	2017-10-18	21x	0.687	Pass	6.840898845	L8S4_171026_02	L8S4_171026_02_G01	10/26/2017	0.1	401	39.5491122	149.433659	8.301869947	Pass		126662602	1/0/1900	1415006	False		/allen/programs/celltypes/production/mousecelltypes/prod125/Single_Cell_Analysis_Run_649901248/	ar_649901248.genes.results	ar_649901248.aligned_transcriptome.sorted.bam	/allen/programs/celltypes/production/mousecelltypes/prod124/rseq_tube_set_R8S4-171108/RSC-128_R8S4-171108/RAW-DATA/SM-GE64S/SM-GE64S_E1-50_ACTCGCTA-CGTCTAAT_R1.fastq.gz	1371880	41.20192728	0.029302854	0	0.0	0.00294778	0.004315975	93.23767385	1.010549867	0.9496380390000001	1.294587915	0.780392904	1.198283246	1.025181948	0.317883317	1.064773341	0.951416872	0.72929752	No	MOp	G	1	Nuclei	exc	5193	4057	3301	2963	2570	2358	2027	1608	1151	3594	3396	3191	2912	2461	10/9/2017	10/17/2017	56.4	1608207A	1605020A	NXT20196447	NXT20174161	0	0.0	Standard	150_30	0	HistoricalData	Broad	index192			7.589657988	36.61100096	8.286023049	84.16581625	24	0.692148228968832	94	24	0.692148228968832	94	L2/3 IT S100a3	31	0.7459308967821121	22	94	31	0.7459308967821121	L2/3 IT S100a3	Glutamatergic	MOp	11575
SM-GE64S_S104_E1-50	24	253	L2/3 IT	L2/3 IT	Glutamatergic	#81B389	708	649901246	SM-GE64S-S104	R8S4-171108	RSC-128	SM-GE64S	R8S4-17110805	5.050505051	4.66	393	10	N716	S511	ACTCGCTA-TCTCTCCG	Mouse	F2S4_171017_007	F2S4_171017_007_H01		Gad2-IRES-Cre;Ai14-351985.08.01.217	649538068	1		351985	M		Nuclei	Gad2-IRES-Cre/wt;Ai14(RCL-tdT)/wt	SATB2-pos, NeuN-pos	Gad2	Ai14			MOp_L2-3			8	9	A8S4_171018_09	A8S4_171018_09_H01	2017-10-18	21x	0.7909999999999999	Pass	15.15632739	L8S4_171026_02	L8S4_171026_02_H01	10/26/2017	0.1	358	59.15575956	250.36295730000003	13.90905319	Pass		126662602	1/0/1900	1418120	False		/allen/programs/celltypes/production/mousecelltypes/prod125/Single_Cell_Analysis_Run_649901246/	ar_649901246.genes.results	ar_649901246.aligned_transcriptome.sorted.bam	/allen/programs/celltypes/production/mousecelltypes/prod124/rseq_tube_set_R8S4-171108/RSC-128_R8S4-171108/RAW-DATA/SM-GE64S/SM-GE64S_E1-50_ACTCGCTA-TCTCTCCG_R1.fastq.gz	1376816	22.294845499999997	0.023605188	0	0.002469466	0.002034404	0.006209254	94.01074653	1.0032359290000001	0.9645529190000001	1.26175649	0.8104389190000001	1.243711594	1.041889118	0.252511479	1.046782801	0.944596257	0.74150209	No	MOp	H	1	Nuclei	exc	7095	6313	4772	4566	4056	3592	2944	2036	1112	5916	5538	4994	4131	2817	10/9/2017	10/17/2017	28.2	1608207A	1605020A	NXT20196447	NXT20174161	0	0.0	Standard	150_30	0	HistoricalData	Broad	index192			4.379815458	60.66867323	6.622937585	90.06715494	24	0.8122594817037779	94	24	0.8122594817037779	94	L2/3 IT S100a3	31	0.8118321202913391	22	94	31	0.8118321202913391	L2/3 IT S100a3	Glutamatergic	MOp	11575
SM-GE64S_S106_E1-50	24	255	L2/3 IT	L2/3 IT	Glutamatergic	#81B389	708	649901242	SM-GE64S-S106	R8S4-171108	RSC-128	SM-GE64S	R8S4-17110805	5.050505051	4.66	393	10	N718	S503	GGAGCTAC-TATCCTCT	Mouse	F2S4_171017_008	F2S4_171017_008_B01		Gad2-IRES-Cre;Ai14-351985.08.01.219	649538090	1		351985	M		Nuclei	Gad2-IRES-Cre/wt;Ai14(RCL-tdT)/wt	SATB2-pos, NeuN-pos	Gad2	Ai14			MOp_L2-3			8	9	A8S4_171018_09	A8S4_171018_09_B02	2017-10-18	21x	0.6409999999999999	Pass	7.038418411	L8S4_171026_02	L8S4_171026_02_B02	10/26/2017	0.1	389	30.22767139	117.7365093	6.5409171829999995	Pass		126662602	1/0/1900	1438017	False		/allen/programs/celltypes/production/mousecelltypes/prod125/Single_Cell_Analysis_Run_649901242/	ar_649901242.genes.results	ar_649901242.aligned_transcriptome.sorted.bam	/allen/programs/celltypes/production/mousecelltypes/prod124/rseq_tube_set_R8S4-171108/RSC-128_R8S4-171108/RAW-DATA/SM-GE64S/SM-GE64S_E1-50_GGAGCTAC-TATCCTCT_R1.fastq.gz	1391361	38.462627600000005	0.152943772	0	0.00625287	0.003961589000000001	0.010507697	91.85387545	1.005457938	0.9573909279999999	1.288749562	0.780916429	1.20198036	1.017838906	0.32454854899999996	1.0686384420000001	0.94861975	0.7280447809999999	No	MOp	B	2	Nuclei	exc	5711	4592	3577	3246	2864	2604	2203	1748	1229	4041	3812	3536	3135	2632	10/9/2017	10/17/2017	28.2	1608207A	1605020A	NXT20196447	NXT20174161	0	0.0	Standard	150_30	0	HistoricalData	Broad	index192			7.252826549	37.05752856	9.067462647000001	81.71775693	24	0.762451721285656	94	24	0.762451721285656	94	L2/3 IT S100a3	53	0.8650655536132079	46	112	53	0.8650655536132079	L6 CT Nxph2_2	Glutamatergic	MOp	9746
SM-GE64S_S107_E1-50	24	256	L2/3 IT	L2/3 IT	Glutamatergic	#81B389	708	649901240	SM-GE64S-S107	R8S4-171108	RSC-128	SM-GE64S	R8S4-17110805	5.050505051	4.66	393	10	N718	S505	GGAGCTAC-GTAAGGAG	Mouse	F2S4_171017_008	F2S4_171017_008_C01		Gad2-IRES-Cre;Ai14-351985.08.01.220	649538101	1		351985	M		Nuclei	Gad2-IRES-Cre/wt;Ai14(RCL-tdT)/wt	SATB2-pos, NeuN-pos	Gad2	Ai14			MOp_L2-3			8	9	A8S4_171018_09	A8S4_171018_09_C02	2017-10-18	21x	0.733	Pass	8.453255279	L8S4_171026_02	L8S4_171026_02_C02	10/26/2017	0.1	399	31.12482734	118.19255459999998	6.566253035	Pass		126662602	1/0/1900	1434405	False		/allen/programs/celltypes/production/mousecelltypes/prod125/Single_Cell_Analysis_Run_649901240/	ar_649901240.genes.results	ar_649901240.aligned_transcriptome.sorted.bam	/allen/programs/celltypes/production/mousecelltypes/prod124/rseq_tube_set_R8S4-171108/RSC-128_R8S4-171108/RAW-DATA/SM-GE64S/SM-GE64S_E1-50_GGAGCTAC-GTAAGGAG_R1.fastq.gz	1393631	43.54811281	0.080867891	0	0.0	0.003759245	0.005613394	92.51889489	1.009592235	0.9550757520000001	1.289985379	0.7781919829999999	1.198592058	1.013129991	0.33880255	1.07201746	0.9524781179999999	0.717531478	No	MOp	C	2	Nuclei	exc	5904	4837	4093	3767	3242	2948	2519	1951	1325	4305	4095	3761	3370	2830	10/9/2017	10/17/2017	56.4	1608207A	1605020A	NXT20196447	NXT20174161	0	0.0	Standard	150_30	0	HistoricalData	Broad	index192			8.192914767000001	32.97120974	8.027869423	81.64765279	24	0.7641429565100831	94	24	0.7641429565100831	94	L2/3 IT S100a3	30	0.9110171732466049	21	93	30	0.9110171732466049	L2/3 IT Sla	Glutamatergic	MOp	11502
SM-GE64S_S109_E1-50	24	258	L2/3 IT	L2/3 IT	Glutamatergic	#81B389	708	649901236	SM-GE64S-S109	R8S4-171108	RSC-128	SM-GE64S	R8S4-17110805	5.050505051	4.66	393	10	N718	S507	GGAGCTAC-AAGGAGTA	Mouse	F2S4_171017_008	F2S4_171017_008_E01		Gad2-IRES-Cre;Ai14-351985.08.01.222	649538123	1		351985	M		Nuclei	Gad2-IRES-Cre/wt;Ai14(RCL-tdT)/wt	SATB2-pos, NeuN-pos	Gad2	Ai14			MOp_L2-3			8	9	A8S4_171018_09	A8S4_171018_09_E02	2017-10-18	21x	0.7440000000000001	Pass	9.175075364	L8S4_171026_02	L8S4_171026_02_E02	10/26/2017	0.1	401	31.34054785	118.418151	6.578786169	Pass		126662602	1/0/1900	1385122	False		/allen/programs/celltypes/production/mousecelltypes/prod125/Single_Cell_Analysis_Run_649901236/	ar_649901236.genes.results	ar_649901236.aligned_transcriptome.sorted.bam	/allen/programs/celltypes/production/mousecelltypes/prod124/rseq_tube_set_R8S4-171108/RSC-128_R8S4-171108/RAW-DATA/SM-GE64S/SM-GE64S_E1-50_GGAGCTAC-AAGGAGTA_R1.fastq.gz	1346164	41.29511709	0.11618198099999999	0	7.43e-05	0.003221747	0.0029558059999999996	93.79451538	1.012618283	0.949055726	1.301736403	0.775912422	1.188122333	1.018705786	0.323093654	1.07066271	0.949724274	0.728679196	No	MOp	E	2	Nuclei	exc	6294	5237	4417	4062	3481	3114	2603	2006	1287	4748	4473	4157	3691	2957	10/9/2017	10/17/2017	28.2	1608207A	1605020A	NXT20196447	NXT20174161	0	0.0	Standard	150_30	0	HistoricalData	Broad	index192			7.741850176	36.57236414	8.565694437000001	83.57688959	24	0.7784848056817271	94	24	0.7784848056817271	94	L2/3 IT S100a3	53	0.7736196297115241	46	112	53	0.7736196297115241	L6 CT Nxph2_2	Glutamatergic	MOp	9746
SM-GE64S_S110_E1-50	24	259	L2/3 IT	L2/3 IT	Glutamatergic	#81B389	708	649901234	SM-GE64S-S110	R8S4-171108	RSC-128	SM-GE64S	R8S4-17110805	5.050505051	4.66	393	10	N718	S508	GGAGCTAC-CTAAGCCT	Mouse	F2S4_171017_008	F2S4_171017_008_F01		Gad2-IRES-Cre;Ai14-351985.08.01.223	649538134	1		351985	M		Nuclei	Gad2-IRES-Cre/wt;Ai14(RCL-tdT)/wt	SATB2-pos, NeuN-pos	Gad2	Ai14			MOp_L2-3			8	9	A8S4_171018_09	A8S4_171018_09_F02	2017-10-18	21x	0.731	Pass	9.373597227000001	L8S4_171026_02	L8S4_171026_02_F02	10/26/2017	0.1	410	31.29785778	115.66096740000002	6.425609301000001	Pass		126662602	1/0/1900	1400718	False		/allen/programs/celltypes/production/mousecelltypes/prod125/Single_Cell_Analysis_Run_649901234/	ar_649901234.genes.results	ar_649901234.aligned_transcriptome.sorted.bam	/allen/programs/celltypes/production/mousecelltypes/prod124/rseq_tube_set_R8S4-171108/RSC-128_R8S4-171108/RAW-DATA/SM-GE64S/SM-GE64S_E1-50_GGAGCTAC-CTAAGCCT_R1.fastq.gz	1361026	45.21875409	0.104920846	0	0.0	0.003073417	0.002185851	93.79313841	1.0019574629999999	0.955593885	1.285166923	0.788392442	1.220474626	1.01763578	0.319573221	1.0708359379999999	0.944605329	0.7112112070000001	No	MOp	F	2	Nuclei	exc	5999	4851	4207	3830	3312	2998	2559	1991	1341	4307	4076	3775	3426	2847	10/9/2017	10/17/2017	56.4	1608207A	1605020A	NXT20196447	NXT20174161	0	0.0	Standard	150_30	0	HistoricalData	Broad	index192			8.612326289	34.455403499999996	5.781562781	84.57854589	24	0.731056140379263	94	24	0.731056140379263	94	L2/3 IT S100a3	30	0.8779840043082621	21	93	30	0.8779840043082621	L2/3 IT Sla	Glutamatergic	MOp	11502
SM-GE64S_S111_E1-50	24	260	L2/3 IT	L2/3 IT	Glutamatergic	#81B389	708	649901232	SM-GE64S-S111	R8S4-171108	RSC-128	SM-GE64S	R8S4-17110805	5.050505051	4.66	393	10	N718	S510	GGAGCTAC-CGTCTAAT	Mouse	F2S4_171017_008	F2S4_171017_008_G01		Gad2-IRES-Cre;Ai14-351985.08.01.224	649538145	1		351985	M		Nuclei	Gad2-IRES-Cre/wt;Ai14(RCL-tdT)/wt	SATB2-pos, NeuN-pos	Gad2	Ai14			MOp_L2-3			8	9	A8S4_171018_09	A8S4_171018_09_G02	2017-10-18	21x	0.7120000000000001	Pass	7.1681535929999995	L8S4_171026_02	L8S4_171026_02_G02	10/26/2017	0.1	405	42.43227007	158.74399580000002	8.819110877	Pass		126662602	1/0/1900	1442060	False		/allen/programs/celltypes/production/mousecelltypes/prod125/Single_Cell_Analysis_Run_649901232/	ar_649901232.genes.results	ar_649901232.aligned_transcriptome.sorted.bam	/allen/programs/celltypes/production/mousecelltypes/prod124/rseq_tube_set_R8S4-171108/RSC-128_R8S4-171108/RAW-DATA/SM-GE64S/SM-GE64S_E1-50_GGAGCTAC-CGTCTAAT_R1.fastq.gz	1395801	48.74169026	0.058890915999999995	0	0.0	0.002969621	0.004906143	93.74466704	1.0025022129999999	0.949953325	1.2963339759999999	0.780709775	1.20991082	1.023300817	0.324156122	1.068628366	0.947015308	0.7153035670000001	No	MOp	G	2	Nuclei	exc	5715	4766	4070	3708	3269	2952	2515	2009	1404	4314	4111	3853	3470	2934	10/9/2017	10/17/2017	56.4	1608207A	1605020A	NXT20196447	NXT20174161	0	0.0	Standard	150_30	0	HistoricalData	Broad	index192			9.263713094	29.85769461	6.084025845	84.37807395	24	0.7631963929524741	94	24	0.7631963929524741	94	L2/3 IT S100a3	32	0.87097228081352	23	95	32	0.87097228081352	L2/3 IT Macc1	Glutamatergic	MOp	11965
SM-GE64S_S112_E1-50	24	261	L2/3 IT	L2/3 IT	Glutamatergic	#81B389	708	649901230	SM-GE64S-S112	R8S4-171108	RSC-128	SM-GE64S	R8S4-17110805	5.050505051	4.66	393	10	N718	S511	GGAGCTAC-TCTCTCCG	Mouse	F2S4_171017_008	F2S4_171017_008_H01		Gad2-IRES-Cre;Ai14-351985.08.01.225	649538156	1		351985	M		Nuclei	Gad2-IRES-Cre/wt;Ai14(RCL-tdT)/wt	SATB2-pos, NeuN-pos	Gad2	Ai14			MOp_L2-3			8	9	A8S4_171018_09	A8S4_171018_09_H02	2017-10-18	21x	0.736	Pass	8.102571401	L8S4_171026_02	L8S4_171026_02_H02	10/26/2017	0.1	375	43.65239772	176.3733241	9.798518007	Pass		126662602	1/0/1900	1295380	False		/allen/programs/celltypes/production/mousecelltypes/prod125/Single_Cell_Analysis_Run_649901230/	ar_649901230.genes.results	ar_649901230.aligned_transcriptome.sorted.bam	/allen/programs/celltypes/production/mousecelltypes/prod124/rseq_tube_set_R8S4-171108/RSC-128_R8S4-171108/RAW-DATA/SM-GE64S/SM-GE64S_E1-50_GGAGCTAC-TCTCTCCG_R1.fastq.gz	1250953	45.26157258	0.083616251	0	0.0	0.002868213	0.004335095	94.02159793	1.015651941	0.946596702	1.291218271	0.7782700779999999	1.204856505	1.025125251	0.320926259	1.067097032	0.952498587	0.714914631	No	MOp	H	2	Nuclei	exc	5829	5829	4302	3985	3483	3125	2669	2051	1381	4611	4338	4044	3645	3057	10/9/2017	10/17/2017	56.4	1608207A	1605020A	NXT20196447	NXT20174161	0	0.0	Standard	150_30	0	HistoricalData	Broad	index192			8.782104524	34.53103354	5.533381372999999	85.81329594	24	0.7576210272481709	94	24	0.7576210272481709	94	L2/3 IT S100a3	30	0.865909134618606	21	93	30	0.865909134618606	L2/3 IT Sla	Glutamatergic	MOp	11502
SM-GE64S_S113_E1-50	24	262	L2/3 IT	L2/3 IT	Glutamatergic	#81B389	708	649901228	SM-GE64S-S113	R8S4-171108	RSC-128	SM-GE64S	R8S4-17110805	5.050505051	4.66	393	10	N719	S502	GCGTAGTA-CTCTCTAT	Mouse	F2S4_171017_009	F2S4_171017_009_A01		Gad2-IRES-Cre;Ai14-351985.08.01.226	649538167	1		351985	M		Nuclei	Gad2-IRES-Cre/wt;Ai14(RCL-tdT)/wt	SATB2-pos, NeuN-pos	Gad2	Ai14			MOp_L2-3			8	9	A8S4_171018_09	A8S4_171018_09_A03	2017-10-18	21x	0.802	Pass	8.216431112	L8S4_171026_02	L8S4_171026_02_A03	10/26/2017	0.1	420	40.10053947	144.6628408	8.036824488999999	Pass		126662602	1/0/1900	1494719	False		/allen/programs/celltypes/production/mousecelltypes/prod125/Single_Cell_Analysis_Run_649901228/	ar_649901228.genes.results	ar_649901228.aligned_transcriptome.sorted.bam	/allen/programs/celltypes/production/mousecelltypes/prod124/rseq_tube_set_R8S4-171108/RSC-128_R8S4-171108/RAW-DATA/SM-GE64S/SM-GE64S_E1-50_GCGTAGTA-CTCTCTAT_R1.fastq.gz	1448141	42.84679461	0.056900537	0	0.00020716200000000002	0.002830525	0.004856571	93.92186258	1.009228356	0.9536727559999999	1.295860923	0.7786701840000001	1.202149886	1.019800812	0.317904945	1.066691962	0.947642469	0.7244982870000001	No	MOp	A	3	Nuclei	exc	5619	4614	3900	3588	3140	2872	2468	1947	1293	4167	3955	3719	3339	2807	10/9/2017	10/17/2017	56.4	1608207A	1605020A	NXT20196447	NXT20174161	0	0.0	Standard	150_30	0	HistoricalData	Broad	index192			8.388064422000001	34.85931273	8.0549021	83.60794978	24	0.7642366758261129	94	24	0.7642366758261129	94	L2/3 IT S100a3	31	0.8616052594067409	22	94	31	0.8616052594067409	L2/3 IT S100a3	Glutamatergic	MOp	11575
SM-GE64S_S115_E1-50	24	264	L2/3 IT	L2/3 IT	Glutamatergic	#81B389	708	649901224	SM-GE64S-S115	R8S4-171108	RSC-128	SM-GE64S	R8S4-17110805	5.050505051	4.66	393	10	N719	S505	GCGTAGTA-GTAAGGAG	Mouse	F2S4_171017_009	F2S4_171017_009_C01		Gad2-IRES-Cre;Ai14-351985.08.01.228	649538190	1		351985	M		Nuclei	Gad2-IRES-Cre/wt;Ai14(RCL-tdT)/wt	SATB2-pos, NeuN-pos	Gad2	Ai14			MOp_L2-3			8	9	A8S4_171018_09	A8S4_171018_09_C03	2017-10-18	21x	0.698	Pass	8.133524028	L8S4_171026_02	L8S4_171026_02_C03	10/26/2017	0.1	405	33.19249964	124.1769534	6.898719632000001	Pass		126662602	1/0/1900	1407653	False		/allen/programs/celltypes/production/mousecelltypes/prod125/Single_Cell_Analysis_Run_649901224/	ar_649901224.genes.results	ar_649901224.aligned_transcriptome.sorted.bam	/allen/programs/celltypes/production/mousecelltypes/prod124/rseq_tube_set_R8S4-171108/RSC-128_R8S4-171108/RAW-DATA/SM-GE64S/SM-GE64S_E1-50_GCGTAGTA-GTAAGGAG_R1.fastq.gz	1362601	41.99864817	0.081682018	0	0.0	0.0035857890000000003	0.00495156	93.51211396	1.012344192	0.953660504	1.2905927	0.780041697	1.197932605	1.017732248	0.320825623	1.069534192	0.950883283	0.7257052159999999	No	MOp	C	3	Nuclei	exc	5997	4917	4114	3724	3202	2851	2430	1893	1309	4402	4144	3840	3421	2852	10/9/2017	10/17/2017	56.4	1608207A	1605020A	NXT20196447	NXT20174161	0	0.0	Standard	150_30	0	HistoricalData	Broad	index192			8.092170782	35.204583	8.509953931	83.10723389	24	0.770478550708441	94	24	0.770478550708441	94	L2/3 IT S100a3	30	0.8430248733293579	21	93	30	0.8430248733293579	L2/3 IT Sla	Glutamatergic	MOp	11502
SM-GE64S_S116_E1-50	24	265	L2/3 IT	L2/3 IT	Glutamatergic	#81B389	708	649901222	SM-GE64S-S116	R8S4-171108	RSC-128	SM-GE64S	R8S4-17110805	5.050505051	4.66	393	10	N719	S506	GCGTAGTA-ACTGCATA	Mouse	F2S4_171017_009	F2S4_171017_009_D01		Gad2-IRES-Cre;Ai14-351985.08.01.229	649538204	1		351985	M		Nuclei	Gad2-IRES-Cre/wt;Ai14(RCL-tdT)/wt	SATB2-pos, NeuN-pos	Gad2	Ai14			MOp_L2-3			8	9	A8S4_171018_09	A8S4_171018_09_D03	2017-10-18	21x	0.7659999999999999	Pass	8.996743476	L8S4_171026_02	L8S4_171026_02_D03	10/26/2017	0.1	407	34.1765307	127.23003020000002	7.068335009	Pass		126662602	1/0/1900	1380016	False		/allen/programs/celltypes/production/mousecelltypes/prod125/Single_Cell_Analysis_Run_649901222/	ar_649901222.genes.results	ar_649901222.aligned_transcriptome.sorted.bam	/allen/programs/celltypes/production/mousecelltypes/prod124/rseq_tube_set_R8S4-171108/RSC-128_R8S4-171108/RAW-DATA/SM-GE64S/SM-GE64S_E1-50_GCGTAGTA-ACTGCATA_R1.fastq.gz	1335962	42.24850707	0.10920969300000001	0	0.004341441	0.002893046	0.004589202	94.12745273	1.00914157	0.948061658	1.294268538	0.785975778	1.202356501	1.0227362770000001	0.311695252	1.068605605	0.948038773	0.724168915	No	MOp	D	3	Nuclei	exc	5878	4916	4210	3856	3359	3025	2559	1933	1275	4490	4276	3964	3530	2873	10/9/2017	10/17/2017	56.4	1608207A	1605020A	NXT20196447	NXT20174161	0	0.0	Standard	150_30	0	HistoricalData	Broad	index192			7.817812182999999	37.57749098	6.539716095	85.09381255	24	0.79164508205061	94	24	0.79164508205061	94	L2/3 IT S100a3	31	0.8681284850558941	22	94	31	0.8681284850558941	L2/3 IT S100a3	Glutamatergic	MOp	11575
SM-GE64S_S117_E1-50	24	266	L2/3 IT	L2/3 IT	Glutamatergic	#81B389	708	649901220	SM-GE64S-S117	R8S4-171108	RSC-128	SM-GE64S	R8S4-17110805	5.050505051	4.66	393	10	N719	S507	GCGTAGTA-AAGGAGTA	Mouse	F2S4_171017_009	F2S4_171017_009_E01		Gad2-IRES-Cre;Ai14-351985.08.01.230	649538215	1		351985	M		Nuclei	Gad2-IRES-Cre/wt;Ai14(RCL-tdT)/wt	SATB2-pos, NeuN-pos	Gad2	Ai14			MOp_L2-3			8	9	A8S4_171018_09	A8S4_171018_09_E03	2017-10-18	21x	0.754	Pass	8.161229092000001	L8S4_171026_02	L8S4_171026_02_E03	10/26/2017	0.1	416	39.13345154	142.5315106	7.9184172539999995	Pass		126662602	1/0/1900	1426582	False		/allen/programs/celltypes/production/mousecelltypes/prod125/Single_Cell_Analysis_Run_649901220/	ar_649901220.genes.results	ar_649901220.aligned_transcriptome.sorted.bam	/allen/programs/celltypes/production/mousecelltypes/prod124/rseq_tube_set_R8S4-171108/RSC-128_R8S4-171108/RAW-DATA/SM-GE64S/SM-GE64S_E1-50_GCGTAGTA-AAGGAGTA_R1.fastq.gz	1382895	44.943831599999996	0.049823016	0	0.000144624	0.002559124	0.0039048520000000003	94.95652237	1.005081592	0.948361852	1.284490336	0.793751798	1.216045518	1.0270333090000001	0.30971801	1.0636265459999998	0.9494768290000001	0.721256818	No	MOp	E	3	Nuclei	exc	5955	5116	4491	4106	3574	3187	2731	2092	1349	4719	4500	4181	3724	3085	10/9/2017	10/17/2017	56.4	1608207A	1605020A	NXT20196447	NXT20174161	0	0.0	Standard	150_30	0	HistoricalData	Broad	index192			8.270331442	35.93512161	5.874399187000001	87.15419464	24	0.777200546472221	94	24	0.777200546472221	94	L2/3 IT S100a3	30	0.912358880747987	21	93	30	0.912358880747987	L2/3 IT Sla	Glutamatergic	MOp	11502
SM-GE64S_S118_E1-50	24	267	L2/3 IT	L2/3 IT	Glutamatergic	#81B389	708	649901218	SM-GE64S-S118	R8S4-171108	RSC-128	SM-GE64S	R8S4-17110805	5.050505051	4.66	393	10	N719	S508	GCGTAGTA-CTAAGCCT	Mouse	F2S4_171017_009	F2S4_171017_009_F01		Gad2-IRES-Cre;Ai14-351985.08.01.231	649538226	1		351985	M		Nuclei	Gad2-IRES-Cre/wt;Ai14(RCL-tdT)/wt	SATB2-pos, NeuN-pos	Gad2	Ai14			MOp_L2-3			8	9	A8S4_171018_09	A8S4_171018_09_F03	2017-10-18	21x	0.755	Pass	11.00085746	L8S4_171026_02	L8S4_171026_02_F03	10/26/2017	0.1	428	28.80821267	101.9831941	5.665733006	Pass		126662602	1/0/1900	1504676	False		/allen/programs/celltypes/production/mousecelltypes/prod125/Single_Cell_Analysis_Run_649901218/	ar_649901218.genes.results	ar_649901218.aligned_transcriptome.sorted.bam	/allen/programs/celltypes/production/mousecelltypes/prod124/rseq_tube_set_R8S4-171108/RSC-128_R8S4-171108/RAW-DATA/SM-GE64S/SM-GE64S_E1-50_GCGTAGTA-CTAAGCCT_R1.fastq.gz	1457129	42.651886	0.12256979300000001	0	0.0	0.003183658	0.002886498	94.26008267	1.007845232	0.9503928	1.2964945429999999	0.778563089	1.203081201	1.022684162	0.317271307	1.0679608040000002	0.9464030959999999	0.7230072959999999	No	MOp	F	3	Nuclei	exc	6621	5661	4854	4478	3869	3403	2779	2022	1285	5173	4853	4483	3959	3187	10/9/2017	10/17/2017	28.2	1608207A	1605020A	NXT20196447	NXT20174161	0	0.0	Standard	150_30	0	HistoricalData	Broad	index192			7.754083543999999	35.79786004	8.355748607	84.63643233	24	0.79367594861368	94	24	0.79367594861368	94	L2/3 IT S100a3	32	0.8418645524911891	23	95	32	0.8418645524911891	L2/3 IT Macc1	Glutamatergic	MOp	11965
SM-GE64S_S119_E1-50	24	268	L2/3 IT	L2/3 IT	Glutamatergic	#81B389	708	649901216	SM-GE64S-S119	R8S4-171108	RSC-128	SM-GE64S	R8S4-17110805	5.050505051	4.66	393	10	N719	S510	GCGTAGTA-CGTCTAAT	Mouse	F2S4_171017_009	F2S4_171017_009_G01		Gad2-IRES-Cre;Ai14-351985.08.01.232	649538238	1		351985	M		Nuclei	Gad2-IRES-Cre/wt;Ai14(RCL-tdT)/wt	SATB2-pos, NeuN-pos	Gad2	Ai14			MOp_L2-3			8	9	A8S4_171018_09	A8S4_171018_09_G03	2017-10-18	21x	0.706	Pass	8.091102257000001	L8S4_171026_02	L8S4_171026_02_G03	10/26/2017	0.1	406	39.04402941	145.70842439999998	8.094912467999999	Pass		126662602	1/0/1900	1686756	False		/allen/programs/celltypes/production/mousecelltypes/prod125/Single_Cell_Analysis_Run_649901216/	ar_649901216.genes.results	ar_649901216.aligned_transcriptome.sorted.bam	/allen/programs/celltypes/production/mousecelltypes/prod124/rseq_tube_set_R8S4-171108/RSC-128_R8S4-171108/RAW-DATA/SM-GE64S/SM-GE64S_E1-50_GCGTAGTA-CGTCTAAT_R1.fastq.gz	1629325	46.8918724	0.096052046	0	0.0	0.0030331579999999998	0.004503092	92.95923158	1.006939627	0.9470036559999999	1.289471313	0.7847274240000001	1.2073464409999999	1.024447748	0.333198653	1.068439615	0.94901024	0.713938972	No	MOp	G	3	Nuclei	exc	5914	4899	4235	3818	3321	3009	2572	1995	1415	4411	4178	3933	3569	2999	10/9/2017	10/17/2017	56.4	1608207A	1605020A	NXT20196447	NXT20174161	0	0.0	Standard	150_30	0	HistoricalData	Broad	index192			9.242723214	31.34985347	5.580085529	83.80562503	24	0.7283866249844531	94	24	0.7283866249844531	94	L2/3 IT S100a3	31	0.885369779700879	22	94	31	0.885369779700879	L2/3 IT S100a3	Glutamatergic	MOp	11575
SM-GE64S_S120_E1-50	24	269	L2/3 IT	L2/3 IT	Glutamatergic	#81B389	708	649901214	SM-GE64S-S120	R8S4-171108	RSC-128	SM-GE64S	R8S4-17110805	5.050505051	4.66	393	10	N719	S511	GCGTAGTA-TCTCTCCG	Mouse	F2S4_171017_009	F2S4_171017_009_H01		Gad2-IRES-Cre;Ai14-351985.08.01.233	649538253	1		351985	M		Nuclei	Gad2-IRES-Cre/wt;Ai14(RCL-tdT)/wt	SATB2-pos, NeuN-pos	Gad2	Ai14			MOp_L2-3			8	9	A8S4_171018_09	A8S4_171018_09_H03	2017-10-18	21x	0.6679999999999999	Pass	9.230292589	L8S4_171026_02	L8S4_171026_02_H03	10/26/2017	0.1	359	62.84670661	265.24312740000005	14.735729300000001	Pass		126662602	1/0/1900	1508225	False		/allen/programs/celltypes/production/mousecelltypes/prod125/Single_Cell_Analysis_Run_649901214/	ar_649901214.genes.results	ar_649901214.aligned_transcriptome.sorted.bam	/allen/programs/celltypes/production/mousecelltypes/prod124/rseq_tube_set_R8S4-171108/RSC-128_R8S4-171108/RAW-DATA/SM-GE64S/SM-GE64S_E1-50_GCGTAGTA-TCTCTCCG_R1.fastq.gz	1459432	40.41490114	0.07139764	0	6.850000000000001e-05	0.003148485	0.005645346999999999	86.67337704	1.0135487570000001	0.95074153	1.283567302	0.7808752840000001	1.19266785	1.015975829	0.36150643200000004	1.077079705	0.954610222	0.7147084459999999	No	MOp	H	3	Nuclei	exc	6403	5271	4447	4076	3524	3148	2681	2089	1413	4764	4508	4185	3760	3090	10/9/2017	10/17/2017	14.1	1608207A	1605020A	NXT20196447	NXT20174161	0	0.0	Standard	150_30	0	HistoricalData	Broad	index192			7.474894342000001	31.04995642	8.504641752000001	77.70845096	24	0.7778371563630619	94	24	0.7778371563630619	94	L2/3 IT S100a3	30	0.8408818661209669	21	93	30	0.8408818661209669	L2/3 IT Sla	Glutamatergic	MOp	11502
SM-GE64U_S129_E1-50	24	474	L2/3 IT	L2/3 IT	Glutamatergic	#81B389	708	649902008	SM-GE64U-S129	R8S4-171108	RSC-128	SM-GE64U	R8S4-17110807	5.882352941000001	5.34	391	14	N705	S513	GGACTCCT-TCGACTAG	Mouse	F2S4_171019_005	F2S4_171019_005_A01		Gad2-IRES-Cre;Ai14-351986.10.02.009	649542047	1		351986	M		Nuclei	Gad2-IRES-Cre/wt;Ai14(RCL-tdT)/wt	SATB2-pos, NeuN-pos	Gad2	Ai14			MOp_L5			9	12	A8S4_171020_06	A8S4_171020_06_A05	2017-10-20	21x	0.718	Pass	10.8445727	L8S4_171027_02	L8S4_171027_02_A05	10/27/2017	0.1	339	48.66292107	217.4976359	12.083202	Pass		117034361	1/0/1900	1313461	False		/allen/programs/celltypes/production/mousecelltypes/prod126/Single_Cell_Analysis_Run_649902008/	ar_649902008.genes.results	ar_649902008.aligned_transcriptome.sorted.bam	/allen/programs/celltypes/production/mousecelltypes/prod124/rseq_tube_set_R8S4-171108/RSC-128_R8S4-171108/RAW-DATA/SM-GE64U/SM-GE64U_E1-50_GGACTCCT-TCGACTAG_R1.fastq.gz	1287816	35.17210533	0.078893258	0	0.0	0.002252651	0.0030532309999999996	94.09449797	1.019538071	0.9468943759999999	1.295245129	0.7791375009999999	1.195057883	1.0302380309999999	0.30180878699999997	1.061058902	0.955109215	0.735056229	No	MOp	A	5	Nuclei	exc	6019	5258	4265	3998	3496	3128	2602	1912	1179	4849	4583	4244	3719	2915	10/9/2017	10/19/2017	14.1	1608207A	1605020A	NXT20196447	NXT20180332	0	0.0	Standard	150_30	0	HistoricalData	Broad	index192			6.582772694	44.62213546	7.980399222000001	85.22498556	24	0.799639829623652	94	24	0.799639829623652	94	L2/3 IT S100a3	35	0.850105108803186	26	97	35	0.850105108803186	L5 IT Tcap_2	Glutamatergic	MOp	10696
SM-GE64U_S178_E1-50	24	512	L2/3 IT	L2/3 IT	Glutamatergic	#81B389	708	649901910	SM-GE64U-S178	R8S4-171108	RSC-128	SM-GE64U	R8S4-17110807	5.882352941000001	5.34	391	14	N714	S515	GCTCATGA-TTCTAGCT	Mouse	F2S4_171019_106	F2S4_171019_106_B01		Gad2-IRES-Cre;Ai14-351986.09.01.002	649542531	1		351986	M		Nuclei	Gad2-IRES-Cre/wt;Ai14(RCL-tdT)/wt	SATB2-pos, NeuN-pos	Gad2	Ai14			MOp_L6b			9	12	A8S4_171020_06	A8S4_171020_06_B11	2017-10-20	21x	0.6970000000000001	Pass	8.01284433	L8S4_171027_02	L8S4_171027_02_B11	10/27/2017	0.1	374	39.05589872	158.22354040000002	8.790196691	Pass		117034361	1/0/1900	1438970	False		/allen/programs/celltypes/production/mousecelltypes/prod126/Single_Cell_Analysis_Run_649901910/	ar_649901910.genes.results	ar_649901910.aligned_transcriptome.sorted.bam	/allen/programs/celltypes/production/mousecelltypes/prod124/rseq_tube_set_R8S4-171108/RSC-128_R8S4-171108/RAW-DATA/SM-GE64U/SM-GE64U_E1-50_GCTCATGA-TTCTAGCT_R1.fastq.gz	1399868	49.64375213	0.093651687	0	0.0	0.002813837	0.017409499	94.76164896	1.00344381	0.9469099540000001	1.268304315	0.804494039	1.232403203	1.033338923	0.31893560600000004	1.062233137	0.9532307309999999	0.706746581	No	MOp	B	11	Nuclei	exc	5821	5001	4423	4113	3538	3193	2789	2212	1520	4619	4373	4093	3686	3106	10/13/2017	10/19/2017	14.1	1608207A	1605020A	NXT20196447	NXT20180332	0	0.0	Standard	150_30	0	HistoricalData	Broad	index192			10.53642201	31.35745656	1.688449945	86.50908514	24	0.772242533103372	94	24	0.772242533103372	94	L2/3 IT S100a3	44	0.877446669641564	37	105	44	0.877446669641564	L6 IT Car3	Glutamatergic	MOp	12271
SM-GE64U_S185_E1-50	24	519	L2/3 IT	L2/3 IT	Glutamatergic	#81B389	708	649901896	SM-GE64U-S185	R8S4-171108	RSC-128	SM-GE64U	R8S4-17110807	5.882352941000001	5.34	391	14	N715	S513	ATCTCAGG-TCGACTAG	Mouse	F2S4_171019_107	F2S4_171019_107_A01		Gad2-IRES-Cre;Ai14-351986.09.01.009	649542608	1		351986	M		Nuclei	Gad2-IRES-Cre/wt;Ai14(RCL-tdT)/wt	SATB2-neg, NeuN-pos	Gad2	Ai14			MOp_L6b			9	12	A8S4_171020_06	A8S4_171020_06_A12	2017-10-20	21x	0.621	Pass	6.773213966	L8S4_171027_02	L8S4_171027_02_A12	10/27/2017	0.1	369	49.03663263	201.349399	11.18607772	Pass		117034361	1/0/1900	1566826	False		/allen/programs/celltypes/production/mousecelltypes/prod126/Single_Cell_Analysis_Run_649901896/	ar_649901896.genes.results	ar_649901896.aligned_transcriptome.sorted.bam	/allen/programs/celltypes/production/mousecelltypes/prod124/rseq_tube_set_R8S4-171108/RSC-128_R8S4-171108/RAW-DATA/SM-GE64U/SM-GE64U_E1-50_ATCTCAGG-TCGACTAG_R1.fastq.gz	1528931	44.63667752	0.06972191700000001	0	0.00019621599999999998	0.0038994570000000003	0.012003811999999999	90.62619569	1.012111851	0.950188142	1.277197918	0.7894897329999999	1.199963339	1.025802535	0.34876000100000004	1.062416745	0.9608792279999999	0.719760319	No	MOp	A	12	Nuclei	exc	5297	4325	3585	3268	2851	2572	2249	1791	1317	3887	3644	3421	3108	2640	10/13/2017	10/19/2017	28.2	1608207A	1605020A	NXT20196447	NXT20180332	0	0.0	Standard	150_30	0	HistoricalData	Broad	index192			9.222914572	30.71276598	5.505570557	80.67263990000001	24	0.7452792657116251	94	24	0.7452792657116251	94	L2/3 IT S100a3	31	0.8241161819001991	22	94	31	0.8241161819001991	L2/3 IT S100a3	Glutamatergic	MOp	11575
SM-GE64G_S038_E1-50	24	633	L2/3 IT	L2/3 IT	Glutamatergic	#81B389	708	650088458	SM-GE64G-S038	R8S4-171109	RSC-129	SM-GE64G	R8S4-17110901	11.21979287	11.7	316	20	N705	S520	GGACTCCT-AAGGCTAT	Mouse	F2S4_171019_039	F2S4_171019_039_F01		Gad2-IRES-Cre;Ai14-351986.09.01.067	649855521	1		351986	M		Nuclei	Gad2-IRES-Cre/wt;Ai14(RCL-tdT)/wt	SATB2-pos, NeuN-pos	Gad2	Ai14			MOp_L2-3			9	12	A8S4_171023_07	A8S4_171023_07_F05	2017-10-23	21x	0.789	Pass	11.68642168	L8S4_171030_01	L8S4_171030_01_F05	10/30/2017	0.1	334	59.03515378	267.8059961	14.87811089	Pass		108745539	1/0/1900	1203615	False		/allen/programs/celltypes/production/mousecelltypes/prod126/Single_Cell_Analysis_Run_650088458/	ar_650088458.genes.results	ar_650088458.aligned_transcriptome.sorted.bam	/allen/programs/celltypes/production/mousecelltypes/prod124/rseq_tube_set_R8S4-171109/RSC-129_R8S4-171109/RAW-DATA/SM-GE64G/SM-GE64G_E1-50_GGACTCCT-AAGGCTAT_R1.fastq.gz	1184210	41.78439635	0.074142255	0	0.0	0.0019760010000000002	0.0060808469999999995	92.5427078	0.9996914140000001	0.940952572	1.3087392340000001	0.775787297	1.212918658	1.026626449	0.318244084	1.081213307	0.9405687909999999	0.702018994	No	MOp	F	5	Nuclei	exc	6575	6575	4715	4380	3799	3386	2802	2109	1355	5104	4799	4469	3954	3194	10/9/2017	10/19/2017	28.2	1608207A	1605020A	NXT20196447	NXT20180332	0	0.0	Standard	150_30	0	HistoricalData	Broad	index192			7.811283472	36.12779828	7.183346016000001	83.71141943	24	0.7918088433610829	94	24	0.7918088433610829	94	L2/3 IT S100a3	35	0.901540125665446	26	97	35	0.901540125665446	L5 IT Tcap_2	Glutamatergic	MOp	10696
SM-GE64G_S039_E1-50	24	634	L2/3 IT	L2/3 IT	Glutamatergic	#81B389	708	650088456	SM-GE64G-S039	R8S4-171109	RSC-129	SM-GE64G	R8S4-17110901	11.21979287	11.7	316	20	N705	S521	GGACTCCT-GAGCCTTA	Mouse	F2S4_171019_039	F2S4_171019_039_G01		Gad2-IRES-Cre;Ai14-351986.09.01.068	649855532	1		351986	M		Nuclei	Gad2-IRES-Cre/wt;Ai14(RCL-tdT)/wt	SATB2-pos, NeuN-pos	Gad2	Ai14			MOp_L2-3			9	12	A8S4_171023_07	A8S4_171023_07_G05	2017-10-23	21x	0.7390000000000001	Pass	10.73518142	L8S4_171030_01	L8S4_171030_01_G05	10/30/2017	0.1	322	61.39415029	288.8864591	16.04924773	Pass		108745539	1/0/1900	1135692	False		/allen/programs/celltypes/production/mousecelltypes/prod126/Single_Cell_Analysis_Run_650088456/	ar_650088456.genes.results	ar_650088456.aligned_transcriptome.sorted.bam	/allen/programs/celltypes/production/mousecelltypes/prod124/rseq_tube_set_R8S4-171109/RSC-129_R8S4-171109/RAW-DATA/SM-GE64G/SM-GE64G_E1-50_GGACTCCT-GAGCCTTA_R1.fastq.gz	1117226	42.30039401	0.050034639000000006	0	0.0	0.002408644	0.005348963000000001	92.39929969	1.002518227	0.948581344	1.309379275	0.769466102	1.201177669	1.020312666	0.32546167	1.077982193	0.9448075340000001	0.7136150440000001	No	MOp	G	5	Nuclei	exc	6345	6345	4490	4226	3666	3265	2748	2054	1307	4915	4654	4332	3816	3151	10/9/2017	10/19/2017	28.2	1608207A	1605020A	NXT20196447	NXT20180332	0	0.0	Standard	150_30	0	HistoricalData	Broad	index192			8.005900328	34.44826741	8.065904316000001	82.48599657	24	0.7660850860136931	94	24	0.7660850860136931	94	L2/3 IT S100a3	30	0.87082340025315	21	93	30	0.87082340025315	L2/3 IT Sla	Glutamatergic	MOp	11502
SM-GE64G_S041_E1-50	24	636	L2/3 IT	L2/3 IT	Glutamatergic	#81B389	708	650088452	SM-GE64G-S041	R8S4-171109	RSC-129	SM-GE64G	R8S4-17110901	11.21979287	11.7	316	20	N706	S513	TAGGCATG-TCGACTAG	Mouse	F2S4_171019_040	F2S4_171019_040_A01		Gad2-IRES-Cre;Ai14-351986.09.01.070	649855554	1		351986	M		Nuclei	Gad2-IRES-Cre/wt;Ai14(RCL-tdT)/wt	SATB2-pos, NeuN-pos	Gad2	Ai14			MOp_L2-3			9	12	A8S4_171023_07	A8S4_171023_07_A06	2017-10-23	21x	0.821	Pass	4.017897167	L8S4_171030_01	L8S4_171030_01_A06	10/30/2017	0.1	329	56.498698499999996	260.1947983	14.45526657	Pass		108745539	1/0/1900	1191911	False		/allen/programs/celltypes/production/mousecelltypes/prod126/Single_Cell_Analysis_Run_650088452/	ar_650088452.genes.results	ar_650088452.aligned_transcriptome.sorted.bam	/allen/programs/celltypes/production/mousecelltypes/prod124/rseq_tube_set_R8S4-171109/RSC-129_R8S4-171109/RAW-DATA/SM-GE64G/SM-GE64G_E1-50_TAGGCATG-TCGACTAG_R1.fastq.gz	1173660	56.33079427	0.047117564	0	8.52e-05	0.000895489	0.013835353	94.15367313	0.980173995	0.947056894	1.272004735	0.802574472	1.275175463	1.037354242	0.318778263	1.073212694	0.93508151	0.664804295	No	MOp	A	6	Nuclei	exc	4839	4839	3595	3279	2823	2571	2305	1916	1484	3642	3422	3188	2933	2602	10/9/2017	10/19/2017	14.1	1608207A	1605020A	NXT20196447	NXT20180332	0	0.0	Standard	150_30	0	HistoricalData	Broad	index192			12.22048975	24.24262563	0.38269340799999996	87.24622122	24	0.688802293029239	94	24	0.688802293029239	94	L2/3 IT S100a3	33	0.8545272333518821	24	96	33	0.8545272333518821	L5 IT Tcap_1	Glutamatergic	MOp	10438
SM-GE64G_S043_E1-50	24	638	L2/3 IT	L2/3 IT	Glutamatergic	#81B389	708	650088448	SM-GE64G-S043	R8S4-171109	RSC-129	SM-GE64G	R8S4-17110901	11.21979287	11.7	316	20	N706	S516	TAGGCATG-CCTAGAGT	Mouse	F2S4_171019_040	F2S4_171019_040_C01		Gad2-IRES-Cre;Ai14-351986.09.01.072	649855576	1		351986	M		Nuclei	Gad2-IRES-Cre/wt;Ai14(RCL-tdT)/wt	SATB2-pos, NeuN-pos	Gad2	Ai14			MOp_L2-3			9	12	A8S4_171023_07	A8S4_171023_07_C06	2017-10-23	21x	0.792	Pass	18.38970057	L8S4_171030_01	L8S4_171030_01_C06	10/30/2017	0.1	327	57.63601923	267.055969	14.83644272	Pass		108745539	1/0/1900	1119270	False		/allen/programs/celltypes/production/mousecelltypes/prod126/Single_Cell_Analysis_Run_650088448/	ar_650088448.genes.results	ar_650088448.aligned_transcriptome.sorted.bam	/allen/programs/celltypes/production/mousecelltypes/prod124/rseq_tube_set_R8S4-171109/RSC-129_R8S4-171109/RAW-DATA/SM-GE64G/SM-GE64G_E1-50_TAGGCATG-CCTAGAGT_R1.fastq.gz	1093341	26.78176342	0.049755749	0	0.005121915	0.00146249	0.0027978459999999997	93.94671928	0.996892405	0.952066585	1.283843673	0.7992220659999999	1.248712524	1.044731249	0.253256286	1.061886769	0.933788866	0.7194444459999999	No	MOp	C	6	Nuclei	exc	7165	7165	4986	4786	4262	3758	3002	2086	1131	6119	5716	5172	4253	2907	10/9/2017	10/19/2017	56.4	1608207A	1605020A	NXT20196447	NXT20180332	0	0.0	Standard	150_30	0	HistoricalData	Broad	index192			4.9393556080000005	55.620799	6.937495922	89.5868718	24	0.7822494680141109	94	24	0.7822494680141109	94	L2/3 IT S100a3	31	0.826641694650651	22	94	31	0.826641694650651	L2/3 IT S100a3	Glutamatergic	MOp	11575
SM-GE64G_S044_E1-50	24	639	L2/3 IT	L2/3 IT	Glutamatergic	#81B389	708	650088446	SM-GE64G-S044	R8S4-171109	RSC-129	SM-GE64G	R8S4-17110901	11.21979287	11.7	316	20	N706	S517	TAGGCATG-GCGTAAGA	Mouse	F2S4_171019_040	F2S4_171019_040_D01		Gad2-IRES-Cre;Ai14-351986.09.01.073	649855594	1		351986	M		Nuclei	Gad2-IRES-Cre/wt;Ai14(RCL-tdT)/wt	SATB2-pos, NeuN-pos	Gad2	Ai14			MOp_L2-3			9	12	A8S4_171023_07	A8S4_171023_07_D06	2017-10-23	21x	0.737	Pass	9.406227664	L8S4_171030_01	L8S4_171030_01_D06	10/30/2017	0.1	319	50.97289665	242.1055222	13.45030679	Pass		108745539	1/0/1900	1126898	False		/allen/programs/celltypes/production/mousecelltypes/prod126/Single_Cell_Analysis_Run_650088446/	ar_650088446.genes.results	ar_650088446.aligned_transcriptome.sorted.bam	/allen/programs/celltypes/production/mousecelltypes/prod124/rseq_tube_set_R8S4-171109/RSC-129_R8S4-171109/RAW-DATA/SM-GE64G/SM-GE64G_E1-50_TAGGCATG-GCGTAAGA_R1.fastq.gz	1100266	48.6572338	0.150509059	0	0.0	0.0020704079999999997	0.0052405509999999995	92.92325674	1.006733319	0.939282319	1.302963947	0.7716447040000001	1.212044552	1.02362844	0.33757892899999997	1.078045174	0.9534540440000001	0.6920682579999999	No	MOp	D	6	Nuclei	exc	5917	5917	4325	4041	3505	3126	2688	2099	1429	4600	4379	4074	3650	3061	10/9/2017	10/19/2017	7.05	1608207A	1605020A	NXT20196447	NXT20180332	0	0.0	Standard	150_30	0	HistoricalData	Broad	index192			9.161966288	29.85450791	5.317987721000001	84.2525353	24	0.765505074719882	94	24	0.765505074719882	94	L2/3 IT S100a3	36	0.8505787728509359	27	97	36	0.8505787728509359	L5 IT Tcap_3	Glutamatergic	MOp	11457
SM-GE64G_S045_E1-50	24	640	L2/3 IT	L2/3 IT	Glutamatergic	#81B389	708	650088444	SM-GE64G-S045	R8S4-171109	RSC-129	SM-GE64G	R8S4-17110901	11.21979287	11.7	316	20	N706	S518	TAGGCATG-CTATTAAG	Mouse	F2S4_171019_040	F2S4_171019_040_E01		Gad2-IRES-Cre;Ai14-351986.09.01.074	649855618	1		351986	M		Nuclei	Gad2-IRES-Cre/wt;Ai14(RCL-tdT)/wt	SATB2-pos, NeuN-pos	Gad2	Ai14			MOp_L2-3			9	12	A8S4_171023_07	A8S4_171023_07_E06	2017-10-23	21x	0.76	Pass	10.89605469	L8S4_171030_01	L8S4_171030_01_E06	10/30/2017	0.1	326	59.17283979999999	275.0178462	15.27876924	Pass		108745539	1/0/1900	1281833	False		/allen/programs/celltypes/production/mousecelltypes/prod126/Single_Cell_Analysis_Run_650088444/	ar_650088444.genes.results	ar_650088444.aligned_transcriptome.sorted.bam	/allen/programs/celltypes/production/mousecelltypes/prod124/rseq_tube_set_R8S4-171109/RSC-129_R8S4-171109/RAW-DATA/SM-GE64G/SM-GE64G_E1-50_TAGGCATG-CTATTAAG_R1.fastq.gz	1256814	45.40130839	0.079009304	0	0.0	0.002080658	0.013260514	90.82664579	1.003414779	0.9406237359999999	1.2936816279999999	0.787965182	1.2083428920000001	1.019873139	0.347503674	1.07601854	0.953579442	0.704091453	No	MOp	E	6	Nuclei	exc	6172	6172	4538	4210	3636	3244	2750	2131	1426	4839	4559	4226	3787	3156	10/9/2017	10/19/2017	14.1	1608207A	1605020A	NXT20196447	NXT20180332	0	0.0	Standard	150_30	0	HistoricalData	Broad	index192			8.978416853999999	30.34100511	5.644132455	80.94515179	24	0.75685419849858	94	24	0.75685419849858	94	L2/3 IT S100a3	53	0.8479010915497479	46	112	53	0.8479010915497479	L6 CT Nxph2_2	Glutamatergic	MOp	9746
SM-GE64G_S046_E1-50	24	641	L2/3 IT	L2/3 IT	Glutamatergic	#81B389	708	650088442	SM-GE64G-S046	R8S4-171109	RSC-129	SM-GE64G	R8S4-17110901	11.21979287	11.7	316	20	N706	S520	TAGGCATG-AAGGCTAT	Mouse	F2S4_171019_040	F2S4_171019_040_F01		Gad2-IRES-Cre;Ai14-351986.09.01.075	649855645	1		351986	M		Nuclei	Gad2-IRES-Cre/wt;Ai14(RCL-tdT)/wt	SATB2-pos, NeuN-pos	Gad2	Ai14			MOp_L2-3			9	12	A8S4_171023_07	A8S4_171023_07_F06	2017-10-23	21x	0.762	Pass	10.52428658	L8S4_171030_01	L8S4_171030_01_F06	10/30/2017	0.1	319	54.83252152	260.4375488	14.46875271	Pass		108745539	1/0/1900	1183319	False		/allen/programs/celltypes/production/mousecelltypes/prod126/Single_Cell_Analysis_Run_650088442/	ar_650088442.genes.results	ar_650088442.aligned_transcriptome.sorted.bam	/allen/programs/celltypes/production/mousecelltypes/prod124/rseq_tube_set_R8S4-171109/RSC-129_R8S4-171109/RAW-DATA/SM-GE64G/SM-GE64G_E1-50_TAGGCATG-AAGGCTAT_R1.fastq.gz	1160719	46.14157259	0.062892052	0	0.004738442	0.001972054	0.008084644	93.70321327	0.9985500629999999	0.9372878570000001	1.306847728	0.7795779970000001	1.219739775	1.02699223	0.320464802	1.078853195	0.946058475	0.696458061	No	MOp	F	6	Nuclei	inh	6293	6293	4731	4413	3800	3389	2854	2182	1462	5042	4757	4417	3933	3280	10/9/2017	10/19/2017	7.05	1608207A	1605020A	NXT20196447	NXT20180332	0	0.0	Standard	150_30	0	HistoricalData	Broad	index192			8.983138899	33.09931172	5.286762531	84.95768571	24	0.7846789119018929	94	24	0.7846789119018929	94	L2/3 IT S100a3	31	0.826741212971095	22	94	31	0.826741212971095	L2/3 IT S100a3	Glutamatergic	MOp	11575
SM-GE64G_S050_E1-50	24	643	L2/3 IT	L2/3 IT	Glutamatergic	#81B389	708	650088434	SM-GE64G-S050	R8S4-171109	RSC-129	SM-GE64G	R8S4-17110901	11.21979287	11.7	316	20	N707	S515	CTCTCTAC-TTCTAGCT	Mouse	F2S4_171019_041	F2S4_171019_041_B01		Gad2-IRES-Cre;Ai14-351986.09.01.079	649855757	1		351986	M		Nuclei	Gad2-IRES-Cre/wt;Ai14(RCL-tdT)/wt	SATB2-pos, NeuN-pos	Gad2	Ai14			MOp_L2-3			9	12	A8S4_171023_07	A8S4_171023_07_B07	2017-10-23	21x	0.755	Pass	9.698780724	L8S4_171030_01	L8S4_171030_01_B07	10/30/2017	0.1	304	57.39742639	286.0717025	15.89287236	Pass		108745539	1/0/1900	1214119	False		/allen/programs/celltypes/production/mousecelltypes/prod126/Single_Cell_Analysis_Run_650088434/	ar_650088434.genes.results	ar_650088434.aligned_transcriptome.sorted.bam	/allen/programs/celltypes/production/mousecelltypes/prod124/rseq_tube_set_R8S4-171109/RSC-129_R8S4-171109/RAW-DATA/SM-GE64G/SM-GE64G_E1-50_CTCTCTAC-TTCTAGCT_R1.fastq.gz	1191080	58.12162071	0.09890183699999999	0	0.00033583	0.002362562	0.0026698459999999996	92.78184505	0.993625862	0.935380462	1.295082401	0.785479376	1.235796777	1.027704531	0.342257235	1.081670509	0.9474013859999999	0.6722608179999999	No	MOp	B	7	Nuclei	exc	6556	6556	5158	4746	4022	3592	3053	2358	1574	5182	4873	4533	4084	3413	10/9/2017	10/19/2017	56.4	1608207A	1605020A	NXT20196447	NXT20180332	0	0.0	Standard	150_30	0	HistoricalData	Broad	index192			11.6555563	22.80913121	0.134605938	85.43011385	24	0.7615947595261892	94	24	0.7615947595261892	94	L2/3 IT S100a3	36	0.925832597075952	27	97	36	0.925832597075952	L5 IT Tcap_3	Glutamatergic	MOp	11457
SM-GE64G_S052_E1-50	24	645	L2/3 IT	L2/3 IT	Glutamatergic	#81B389	708	650088430	SM-GE64G-S052	R8S4-171109	RSC-129	SM-GE64G	R8S4-17110901	11.21979287	11.7	316	20	N707	S517	CTCTCTAC-GCGTAAGA	Mouse	F2S4_171019_041	F2S4_171019_041_D01		Gad2-IRES-Cre;Ai14-351986.09.01.081	649855807	1		351986	M		Nuclei	Gad2-IRES-Cre/wt;Ai14(RCL-tdT)/wt	SATB2-pos, NeuN-pos	Gad2	Ai14			MOp_L2-3			9	12	A8S4_171023_07	A8S4_171023_07_D07	2017-10-23	21x	0.8740000000000001	Pass	16.40643679	L8S4_171030_01	L8S4_171030_01_D07	10/30/2017	0.1	323	67.74162678	317.7672707	17.65373726	Pass		108745539	1/0/1900	1206913	False		/allen/programs/celltypes/production/mousecelltypes/prod126/Single_Cell_Analysis_Run_650088430/	ar_650088430.genes.results	ar_650088430.aligned_transcriptome.sorted.bam	/allen/programs/celltypes/production/mousecelltypes/prod124/rseq_tube_set_R8S4-171109/RSC-129_R8S4-171109/RAW-DATA/SM-GE64G/SM-GE64G_E1-50_CTCTCTAC-GCGTAAGA_R1.fastq.gz	1184654	43.37983918	0.120794764	0	0.000253238	0.0012915160000000001	0.007163273	93.53178228	0.983477404	0.946240561	1.293007506	0.7940012940000001	1.25424067	1.038648918	0.288709763	1.070103489	0.937300935	0.693740384	No	MOp	D	7	Nuclei	exc	7967	7967	6465	6045	5198	4555	3716	2632	1404	6727	6327	5808	5058	3827	10/9/2017	10/19/2017	28.2	1608207A	1605020A	NXT20196447	NXT20180332	0	0.0	Standard	150_30	0	HistoricalData	Broad	index192			9.149422532	39.09023225	1.5934357469999998	88.52061446	24	0.7530798479827351	94	24	0.7530798479827351	94	L2/3 IT S100a3	32	0.859124038922303	23	95	32	0.859124038922303	L2/3 IT Macc1	Glutamatergic	MOp	11965
SM-GE64G_S053_E1-50	24	646	L2/3 IT	L2/3 IT	Glutamatergic	#81B389	708	650088428	SM-GE64G-S053	R8S4-171109	RSC-129	SM-GE64G	R8S4-17110901	11.21979287	11.7	316	20	N707	S518	CTCTCTAC-CTATTAAG	Mouse	F2S4_171019_041	F2S4_171019_041_E01		Gad2-IRES-Cre;Ai14-351986.09.01.082	649855818	1		351986	M		Nuclei	Gad2-IRES-Cre/wt;Ai14(RCL-tdT)/wt	SATB2-pos, NeuN-pos	Gad2	Ai14			MOp_L2-3			9	12	A8S4_171023_07	A8S4_171023_07_E07	2017-10-23	21x	0.7040000000000001	Pass	9.121789606	L8S4_171030_01	L8S4_171030_01_E07	10/30/2017	0.1	327	64.39969721	298.39540919999996	16.57752273	Pass		108745539	1/0/1900	1267919	False		/allen/programs/celltypes/production/mousecelltypes/prod126/Single_Cell_Analysis_Run_650088428/	ar_650088428.genes.results	ar_650088428.aligned_transcriptome.sorted.bam	/allen/programs/celltypes/production/mousecelltypes/prod124/rseq_tube_set_R8S4-171109/RSC-129_R8S4-171109/RAW-DATA/SM-GE64G/SM-GE64G_E1-50_CTCTCTAC-CTATTAAG_R1.fastq.gz	1245140	44.05062884	0.126813049	0	8.03e-05	0.002777198	0.002431855	91.41373661	0.999256516	0.9476083540000001	1.31367485	0.7677758990000001	1.204174262	1.020230076	0.331837395	1.079371656	0.942666062	0.7063041720000001	No	MOp	E	7	Nuclei	exc	6155	6155	4176	3799	3269	2933	2511	1974	1371	4465	4172	3858	3456	2914	10/9/2017	10/19/2017	56.4	1608207A	1605020A	NXT20196447	NXT20180332	0	0.0	Standard	150_30	0	HistoricalData	Broad	index192			8.433268548	31.77257176	7.818752407000001	81.02325843	24	0.7424708331466401	94	24	0.7424708331466401	94	L2/3 IT S100a3	31	0.8252529369209759	22	94	31	0.8252529369209759	L2/3 IT S100a3	Glutamatergic	MOp	11575
SM-GE64G_S054_E1-50	24	647	L2/3 IT	L2/3 IT	Glutamatergic	#81B389	708	650088426	SM-GE64G-S054	R8S4-171109	RSC-129	SM-GE64G	R8S4-17110901	11.21979287	11.7	316	20	N707	S520	CTCTCTAC-AAGGCTAT	Mouse	F2S4_171019_041	F2S4_171019_041_F01		Gad2-IRES-Cre;Ai14-351986.09.01.083	649855829	1		351986	M		Nuclei	Gad2-IRES-Cre/wt;Ai14(RCL-tdT)/wt	SATB2-pos, NeuN-pos	Gad2	Ai14			MOp_L2-3			9	12	A8S4_171023_07	A8S4_171023_07_F07	2017-10-23	21x	0.7120000000000001	Pass	8.825111084	L8S4_171030_01	L8S4_171030_01_F07	10/30/2017	0.1	304	54.55168102	271.88836230000004	15.10490902	Pass		108745539	1/0/1900	1188068	False		/allen/programs/celltypes/production/mousecelltypes/prod126/Single_Cell_Analysis_Run_650088426/	ar_650088426.genes.results	ar_650088426.aligned_transcriptome.sorted.bam	/allen/programs/celltypes/production/mousecelltypes/prod124/rseq_tube_set_R8S4-171109/RSC-129_R8S4-171109/RAW-DATA/SM-GE64G/SM-GE64G_E1-50_CTCTCTAC-AAGGCTAT_R1.fastq.gz	1165632	46.71783204	0.14618679	0	8.58e-05	0.00328234	0.0040544529999999995	90.93067109	0.996187932	0.939219393	1.314247911	0.7704040129999999	1.206978208	1.020628209	0.3433518	1.0822549890000002	0.9500724840000001	0.697687622	No	MOp	F	7	Nuclei	exc	6162	6162	4277	3944	3412	3074	2615	2026	1359	4603	4317	4025	3636	3056	10/9/2017	10/19/2017	56.4	1608207A	1605020A	NXT20196447	NXT20180332	0	0.0	Standard	150_30	0	HistoricalData	Broad	index192			9.135644869	28.8136393	6.846062301	81.76439906	24	0.733950446254403	94	24	0.733950446254403	94	L2/3 IT S100a3	35	0.90241201638124	26	97	35	0.90241201638124	L5 IT Tcap_2	Glutamatergic	MOp	10696
SM-GE64G_S129_E1-50	24	707	L2/3 IT	L2/3 IT	Glutamatergic	#81B389	708	650088276	SM-GE64G-S129	R8S4-171109	RSC-129	SM-GE64G	R8S4-17110901	11.21979287	11.7	316	20	N721	S513	TACGCTGC-TCGACTAG	Mouse	F2S4_171019_042	F2S4_171019_042_A01		Gad2-IRES-Cre;Ai14-351986.09.01.086	649856804	1		351986	M		Nuclei	Gad2-IRES-Cre/wt;Ai14(RCL-tdT)/wt	SATB2-pos, NeuN-pos	Gad2	Ai14			MOp_L2-3			9	12	A8S4_171023_08	A8S4_171023_08_A05	2017-10-23	21x	0.629	Pass	8.466144169	L8S4_171030_02	L8S4_171030_02_A05	10/30/2017	0.1	312	54.67564794	265.51888080000003	14.75104893	Pass		108745539	1/0/1900	1263131	False		/allen/programs/celltypes/production/mousecelltypes/prod126/Single_Cell_Analysis_Run_650088276/	ar_650088276.genes.results	ar_650088276.aligned_transcriptome.sorted.bam	/allen/programs/celltypes/production/mousecelltypes/prod124/rseq_tube_set_R8S4-171109/RSC-129_R8S4-171109/RAW-DATA/SM-GE64G/SM-GE64G_E1-50_TACGCTGC-TCGACTAG_R1.fastq.gz	1240293	47.57956386	0.14004755300000002	0	0.00016125200000000002	0.002610673	0.005884899999999999	91.82201302	1.002091656	0.943096933	1.301343889	0.773202449	1.2129640720000001	1.027284789	0.33477161699999997	1.075672215	0.949463084	0.701317607	No	MOp	A	5	Nuclei	exc	6083	6083	4392	4031	3496	3108	2630	2075	1430	4674	4395	4060	3686	3062	10/9/2017	10/19/2017	14.1	1608207A	1605020A	NXT20196447	NXT20169704	0	0.0	Standard	150_30	0	HistoricalData	Broad	index192			9.327876558	30.06942714	4.939422919	83.35562645	24	0.738872993920057	94	24	0.738872993920057	94	L2/3 IT S100a3	51	0.863839833393614	44	111	51	0.863839833393614	L6 CT Grp_2	Glutamatergic	MOp	10930
SM-GE64G_S130_E1-50	24	708	L2/3 IT	L2/3 IT	Glutamatergic	#81B389	708	650088274	SM-GE64G-S130	R8S4-171109	RSC-129	SM-GE64G	R8S4-17110901	11.21979287	11.7	316	20	N721	S515	TACGCTGC-TTCTAGCT	Mouse	F2S4_171019_042	F2S4_171019_042_B01		Gad2-IRES-Cre;Ai14-351986.09.01.087	649856815	1		351986	M		Nuclei	Gad2-IRES-Cre/wt;Ai14(RCL-tdT)/wt	SATB2-pos, NeuN-pos	Gad2	Ai14			MOp_L2-3			9	12	A8S4_171023_08	A8S4_171023_08_B05	2017-10-23	21x	0.6409999999999999	Pass	9.364715523	L8S4_171030_02	L8S4_171030_02_B05	10/30/2017	0.1	305	43.94813377	218.32157859999998	12.12897659	Pass		108745539	1/0/1900	1251209	False		/allen/programs/celltypes/production/mousecelltypes/prod126/Single_Cell_Analysis_Run_650088274/	ar_650088274.genes.results	ar_650088274.aligned_transcriptome.sorted.bam	/allen/programs/celltypes/production/mousecelltypes/prod124/rseq_tube_set_R8S4-171109/RSC-129_R8S4-171109/RAW-DATA/SM-GE64G/SM-GE64G_E1-50_TACGCTGC-TTCTAGCT_R1.fastq.gz	1223729	46.21047634	0.124782529	0	0.0	0.003142036	0.003717326	91.60696527	1.006039288	0.943528466	1.3047727759999999	0.7708370179999999	1.205178092	1.020510063	0.337015922	1.08032328	0.948088519	0.7001792859999999	No	MOp	B	5	Nuclei	exc	5961	5961	4123	3807	3275	2965	2546	2027	1406	4458	4193	3898	3550	2999	10/9/2017	10/19/2017	56.4	1608207A	1605020A	NXT20196447	NXT20169704	0	0.0	Standard	150_30	0	HistoricalData	Broad	index192			8.938335203	30.39790673	6.36651302	82.93658155	24	0.752458743618146	94	24	0.752458743618146	94	L2/3 IT S100a3	37	0.866253792265477	28	98	37	0.866253792265477	L5 IT Tcap_4	Glutamatergic	MOp	12115
SM-GE64G_S131_E1-50	24	709	L2/3 IT	L2/3 IT	Glutamatergic	#81B389	708	650088272	SM-GE64G-S131	R8S4-171109	RSC-129	SM-GE64G	R8S4-17110901	11.21979287	11.7	316	20	N721	S516	TACGCTGC-CCTAGAGT	Mouse	F2S4_171019_042	F2S4_171019_042_C01		Gad2-IRES-Cre;Ai14-351986.09.01.088	649856826	1		351986	M		Nuclei	Gad2-IRES-Cre/wt;Ai14(RCL-tdT)/wt	SATB2-pos, NeuN-pos	Gad2	Ai14			MOp_L2-3			9	12	A8S4_171023_08	A8S4_171023_08_C05	2017-10-23	21x	0.701	Pass	10.12435788	L8S4_171030_02	L8S4_171030_02_C05	10/30/2017	0.1	307	51.26323659	253.00185860000002	14.05565881	Pass		108745539	1/0/1900	1171941	False		/allen/programs/celltypes/production/mousecelltypes/prod126/Single_Cell_Analysis_Run_650088272/	ar_650088272.genes.results	ar_650088272.aligned_transcriptome.sorted.bam	/allen/programs/celltypes/production/mousecelltypes/prod124/rseq_tube_set_R8S4-171109/RSC-129_R8S4-171109/RAW-DATA/SM-GE64G/SM-GE64G_E1-50_TACGCTGC-CCTAGAGT_R1.fastq.gz	1146970	41.75636678	0.118573284	0	0.0	0.00243424	0.009294053	92.00632972	0.999528649	0.945646671	1.306411776	0.776317448	1.210392544	1.023443553	0.32104578699999997	1.0768974759999999	0.943933653	0.709813505	No	MOp	C	5	Nuclei	exc	5899	5899	4080	3793	3262	2904	2481	1916	1286	4442	4148	3871	3467	2909	10/9/2017	10/19/2017	14.1	1608207A	1605020A	NXT20196447	NXT20169704	0	0.0	Standard	150_30	0	HistoricalData	Broad	index192			7.919561976000001	35.04206736	7.248451758	82.51262021	24	0.7800224189072951	94	24	0.7800224189072951	94	L2/3 IT S100a3	32	0.795021860764397	23	95	32	0.795021860764397	L2/3 IT Macc1	Glutamatergic	MOp	11965
SM-GE64G_S132_E1-50	24	710	L2/3 IT	L2/3 IT	Glutamatergic	#81B389	708	650088270	SM-GE64G-S132	R8S4-171109	RSC-129	SM-GE64G	R8S4-17110901	11.21979287	11.7	316	20	N721	S517	TACGCTGC-GCGTAAGA	Mouse	F2S4_171019_042	F2S4_171019_042_D01		Gad2-IRES-Cre;Ai14-351986.09.01.089	649856837	1		351986	M		Nuclei	Gad2-IRES-Cre/wt;Ai14(RCL-tdT)/wt	SATB2-pos, NeuN-pos	Gad2	Ai14			MOp_L2-3			9	12	A8S4_171023_08	A8S4_171023_08_D05	2017-10-23	21x	0.573	Fail	10.02489617	L8S4_171030_02	L8S4_171030_02_D05	10/30/2017	0.1	284	45.08407608	240.5253739	13.36252077	Fail		108745539	1/0/1900	1084560	False		/allen/programs/celltypes/production/mousecelltypes/prod126/Single_Cell_Analysis_Run_650088270/	ar_650088270.genes.results	ar_650088270.aligned_transcriptome.sorted.bam	/allen/programs/celltypes/production/mousecelltypes/prod124/rseq_tube_set_R8S4-171109/RSC-129_R8S4-171109/RAW-DATA/SM-GE64G/SM-GE64G_E1-50_TACGCTGC-GCGTAAGA_R1.fastq.gz	1050769	32.69243763	0.062240131	0	9.520000000000001e-05	0.00584905	0.010496122	85.84969675	1.010086242	0.9535077059999999	1.290895893	0.762208355	1.218109453	1.037715862	0.334511385	1.070726639	0.949841845	0.692329585	No	MOp	D	5	Nuclei	exc	6873	6873	4072	3855	3403	3041	2535	1922	1123	5275	5005	4653	4117	3224	10/9/2017	10/19/2017	28.2	1608207A	1605020A	NXT20196447	NXT20169704	0	0.0	Standard	150_30	0	HistoricalData	Broad	index192			6.104005732999999	39.63744648	7.672925421	79.25100569	24	0.7278461600889179	94	24	0.7278461600889179	94	L2/3 IT S100a3	30	0.762068666837182	21	93	30	0.762068666837182	L2/3 IT Sla	Glutamatergic	MOp	11502
SM-GE64G_S133_E1-50	24	711	L2/3 IT	L2/3 IT	Glutamatergic	#81B389	708	650088268	SM-GE64G-S133	R8S4-171109	RSC-129	SM-GE64G	R8S4-17110901	11.21979287	11.7	316	20	N721	S518	TACGCTGC-CTATTAAG	Mouse	F2S4_171019_042	F2S4_171019_042_E01		Gad2-IRES-Cre;Ai14-351986.09.01.090	649856848	1		351986	M		Nuclei	Gad2-IRES-Cre/wt;Ai14(RCL-tdT)/wt	SATB2-pos, NeuN-pos	Gad2	Ai14			MOp_L2-3			9	12	A8S4_171023_08	A8S4_171023_08_E05	2017-10-23	21x	0.722	Pass	10.40417184	L8S4_171030_02	L8S4_171030_02_E05	10/30/2017	0.1	310	60.63070686	296.3377657	16.46320921	Pass		108745539	1/0/1900	1126026	False		/allen/programs/celltypes/production/mousecelltypes/prod126/Single_Cell_Analysis_Run_650088268/	ar_650088268.genes.results	ar_650088268.aligned_transcriptome.sorted.bam	/allen/programs/celltypes/production/mousecelltypes/prod124/rseq_tube_set_R8S4-171109/RSC-129_R8S4-171109/RAW-DATA/SM-GE64G/SM-GE64G_E1-50_TACGCTGC-CTATTAAG_R1.fastq.gz	1103870	46.16576227	0.077907725	0	0.002083579	0.003188781	0.009188581999999999	91.25377082	1.004559667	0.946746995	1.294624993	0.784008539	1.210209501	1.0192474740000002	0.32731608	1.07687448	0.947662765	0.708160095	No	MOp	E	5	Nuclei	exc	6477	6477	4632	4322	3721	3319	2814	2174	1471	4969	4726	4354	3895	3199	10/9/2017	10/19/2017	14.1	1608207A	1605020A	NXT20196447	NXT20169704	0	0.0	Standard	150_30	0	HistoricalData	Broad	index192			8.976781686	30.30719197	5.676567525	82.72160671	24	0.7627168926367339	94	24	0.7627168926367339	94	L2/3 IT S100a3	40	0.788315810081902	33	102	40	0.788315810081902	L6 IT Maf_1	Glutamatergic	MOp	11675
SM-GE64G_S134_E1-50	24	712	L2/3 IT	L2/3 IT	Glutamatergic	#81B389	708	650088266	SM-GE64G-S134	R8S4-171109	RSC-129	SM-GE64G	R8S4-17110901	11.21979287	11.7	316	20	N721	S520	TACGCTGC-AAGGCTAT	Mouse	F2S4_171019_042	F2S4_171019_042_F01		Gad2-IRES-Cre;Ai14-351986.09.01.091	649856859	1		351986	M		Nuclei	Gad2-IRES-Cre/wt;Ai14(RCL-tdT)/wt	SATB2-pos, NeuN-pos	Gad2	Ai14			MOp_L2-3			9	12	A8S4_171023_08	A8S4_171023_08_F05	2017-10-23	21x	0.6920000000000001	Pass	8.687752505	L8S4_171030_02	L8S4_171030_02_F05	10/30/2017	0.1	316	45.06544652	216.07904930000004	12.00439163	Pass		108745539	1/0/1900	1224304	False		/allen/programs/celltypes/production/mousecelltypes/prod126/Single_Cell_Analysis_Run_650088266/	ar_650088266.genes.results	ar_650088266.aligned_transcriptome.sorted.bam	/allen/programs/celltypes/production/mousecelltypes/prod124/rseq_tube_set_R8S4-171109/RSC-129_R8S4-171109/RAW-DATA/SM-GE64G/SM-GE64G_E1-50_TACGCTGC-AAGGCTAT_R1.fastq.gz	1198984	43.4331067	0.08865839699999999	0	0.002085099	0.003438745	0.008021792	92.06961894	1.010237115	0.943037572	1.303946464	0.77441799	1.191994409	1.021515256	0.334140377	1.07315879	0.95502713	0.718724149	No	MOp	F	5	Nuclei	exc	5515	5515	3884	3563	3109	2758	2348	1866	1273	4186	3930	3655	3271	2792	10/9/2017	10/19/2017	56.4	1608207A	1605020A	NXT20196447	NXT20169704	0	0.0	Standard	150_30	0	HistoricalData	Broad	index192			8.123544601	34.20379254	6.1225345970000005	82.85156432	24	0.7822662925776459	94	24	0.7822662925776459	94	L2/3 IT S100a3	37	0.803537329671721	28	98	37	0.803537329671721	L5 IT Tcap_4	Glutamatergic	MOp	12115
SM-GE64G_S137_E1-50	24	713	L2/3 IT	L2/3 IT	Glutamatergic	#81B389	708	650088260	SM-GE64G-S137	R8S4-171109	RSC-129	SM-GE64G	R8S4-17110901	11.21979287	11.7	316	20	N722	S513	ATGCGCAG-TCGACTAG	Mouse	F2S4_171019_043	F2S4_171019_043_A01		Gad2-IRES-Cre;Ai14-351986.09.01.094	649856892	1		351986	M		Nuclei	Gad2-IRES-Cre/wt;Ai14(RCL-tdT)/wt	SATB2-pos, NeuN-pos	Gad2	Ai14			MOp_L2-3			9	12	A8S4_171023_08	A8S4_171023_08_A06	2017-10-23	21x	0.7340000000000001	Pass	12.96779438	L8S4_171030_02	L8S4_171030_02_A06	10/30/2017	0.1	315	57.57782602	276.94962010000006	15.38609	Pass		108745539	1/0/1900	1132529	False		/allen/programs/celltypes/production/mousecelltypes/prod126/Single_Cell_Analysis_Run_650088260/	ar_650088260.genes.results	ar_650088260.aligned_transcriptome.sorted.bam	/allen/programs/celltypes/production/mousecelltypes/prod124/rseq_tube_set_R8S4-171109/RSC-129_R8S4-171109/RAW-DATA/SM-GE64G/SM-GE64G_E1-50_ATGCGCAG-TCGACTAG_R1.fastq.gz	1113815	37.52140167	0.050187868	0	0.0025138820000000003	0.0017848570000000002	0.00321328	93.33327348	0.999416938	0.9470536209999999	1.293064751	0.7868207629999999	1.233698705	1.0338524040000001	0.287187499	1.067613647	0.9435045409999999	0.7093691540000001	No	MOp	A	6	Nuclei	exc	7105	7105	5210	4955	4353	3850	3178	2240	1324	5854	5516	5110	4452	3291	10/9/2017	10/19/2017	56.4	1608207A	1605020A	NXT20196447	NXT20169704	0	0.0	Standard	150_30	0	HistoricalData	Broad	index192			7.31010087	42.51406203	6.3482076460000005	86.97162455	24	0.768403319505688	94	24	0.768403319505688	94	L2/3 IT S100a3	32	0.852506157811009	23	95	32	0.852506157811009	L2/3 IT Macc1	Glutamatergic	MOp	11965
SM-GE64G_S142_E1-50	24	717	L2/3 IT	L2/3 IT	Glutamatergic	#81B389	708	650088250	SM-GE64G-S142	R8S4-171109	RSC-129	SM-GE64G	R8S4-17110901	11.21979287	11.7	316	20	N722	S520	ATGCGCAG-AAGGCTAT	Mouse	F2S4_171019_043	F2S4_171019_043_F01		Gad2-IRES-Cre;Ai14-351986.09.01.099	649856947	1		351986	M		Nuclei	Gad2-IRES-Cre/wt;Ai14(RCL-tdT)/wt	SATB2-pos, NeuN-pos	Gad2	Ai14			MOp_L2-3			9	12	A8S4_171023_08	A8S4_171023_08_F06	2017-10-23	21x	0.708	Pass	11.06503781	L8S4_171030_02	L8S4_171030_02_F06	10/30/2017	0.1	331	50.33482874	230.40752880000002	12.80041827	Pass		108745539	1/0/1900	1324225	False		/allen/programs/celltypes/production/mousecelltypes/prod126/Single_Cell_Analysis_Run_650088250/	ar_650088250.genes.results	ar_650088250.aligned_transcriptome.sorted.bam	/allen/programs/celltypes/production/mousecelltypes/prod124/rseq_tube_set_R8S4-171109/RSC-129_R8S4-171109/RAW-DATA/SM-GE64G/SM-GE64G_E1-50_ATGCGCAG-AAGGCTAT_R1.fastq.gz	1295907	43.32857219	0.07330773	0	0.0	0.002186885	0.004113721	93.48317433	1.002551172	0.9416476570000001	1.309789015	0.776353306	1.206458574	1.022745251	0.317210388	1.07615054	0.947710863	0.710676121	No	MOp	F	6	Nuclei	exc	6194	5253	4541	4222	3635	3215	2695	2043	1313	4814	4567	4238	3768	3067	10/9/2017	10/19/2017	56.4	1608207A	1605020A	NXT20196447	NXT20169704	0	0.0	Standard	150_30	0	HistoricalData	Broad	index192			8.009756872999999	35.12698056	7.3014970329999995	84.22525691	24	0.79300315504886	94	24	0.79300315504886	94	L2/3 IT S100a3	37	0.8361823570093571	28	98	37	0.8361823570093571	L5 IT Tcap_4	Glutamatergic	MOp	12115
SM-GE64G_S144_E1-50	24	719	L2/3 IT	L2/3 IT	Glutamatergic	#81B389	708	650088246	SM-GE64G-S144	R8S4-171109	RSC-129	SM-GE64G	R8S4-17110901	11.21979287	11.7	316	20	N722	S522	ATGCGCAG-TTATGCGA	Mouse	F2S4_171019_043	F2S4_171019_043_H01		Gad2-IRES-Cre;Ai14-351986.09.01.101	649856969	1		351986	M		Nuclei	Gad2-IRES-Cre/wt;Ai14(RCL-tdT)/wt	SATB2-pos, NeuN-pos	Gad2	Ai14			MOp_L2-3			9	12	A8S4_171023_08	A8S4_171023_08_H06	2017-10-23	21x	0.688	Pass	8.683427144	L8S4_171030_02	L8S4_171030_02_H06	10/30/2017	0.1	339	59.63583265	266.54077340000003	14.80782075	Pass		108745539	1/0/1900	1206823	False		/allen/programs/celltypes/production/mousecelltypes/prod126/Single_Cell_Analysis_Run_650088246/	ar_650088246.genes.results	ar_650088246.aligned_transcriptome.sorted.bam	/allen/programs/celltypes/production/mousecelltypes/prod124/rseq_tube_set_R8S4-171109/RSC-129_R8S4-171109/RAW-DATA/SM-GE64G/SM-GE64G_E1-50_ATGCGCAG-TTATGCGA_R1.fastq.gz	1181627	55.62347509	0.112641299	0	8.46e-05	0.002286678	0.005879181999999999	93.38623779	0.9964367759999999	0.94510505	1.28416774	0.795916555	1.2276574470000001	1.026910767	0.33176058399999997	1.072360211	0.947640688	0.6967087059999999	No	MOp	H	6	Nuclei	exc	5754	5754	4471	4122	3548	3194	2782	2231	1572	4606	4353	4056	3691	3145	10/9/2017	10/19/2017	56.4	1608207A	1605020A	NXT20196447	NXT20169704	0	0.0	Standard	150_30	0	HistoricalData	Broad	index192			11.23603303	25.51211169	0.582592811	86.35584664	24	0.7239793297753181	94	24	0.7239793297753181	94	L2/3 IT S100a3	31	0.930320645985962	22	94	31	0.930320645985962	L2/3 IT S100a3	Glutamatergic	MOp	11575
SM-GE64G_S146_E1-50	24	721	L2/3 IT	L2/3 IT	Glutamatergic	#81B389	708	650088242	SM-GE64G-S146	R8S4-171109	RSC-129	SM-GE64G	R8S4-17110901	11.21979287	11.7	316	20	N723	S515	TAGCGCTC-TTCTAGCT	Mouse	F2S4_171019_044	F2S4_171019_044_B01		Gad2-IRES-Cre;Ai14-351986.09.01.103	649856991	1		351986	M		Nuclei	Gad2-IRES-Cre/wt;Ai14(RCL-tdT)/wt	SATB2-pos, NeuN-pos	Gad2	Ai14			MOp_L2-3			9	12	A8S4_171023_08	A8S4_171023_08_B07	2017-10-23	21x	0.711	Pass	10.50454608	L8S4_171030_02	L8S4_171030_02_B07	10/30/2017	0.1	311	48.9043419	238.2555876	13.23642153	Pass		108745539	1/0/1900	1206773	False		/allen/programs/celltypes/production/mousecelltypes/prod126/Single_Cell_Analysis_Run_650088242/	ar_650088242.genes.results	ar_650088242.aligned_transcriptome.sorted.bam	/allen/programs/celltypes/production/mousecelltypes/prod124/rseq_tube_set_R8S4-171109/RSC-129_R8S4-171109/RAW-DATA/SM-GE64G/SM-GE64G_E1-50_TAGCGCTC-TTCTAGCT_R1.fastq.gz	1182179	43.92879589	0.030283062000000003	0	0.007866829	0.002321137	0.003267695	92.12767271	1.007680638	0.941525954	1.313537927	0.763852455	1.1985126190000002	1.023357612	0.336401567	1.079010542	0.945110918	0.7045391520000001	No	MOp	B	7	Nuclei	exc	6126	6126	4326	4040	3505	3149	2649	2024	1363	4725	4410	4138	3718	3074	10/9/2017	10/19/2017	14.1	1608207A	1605020A	NXT20196447	NXT20169704	0	0.0	Standard	150_30	0	HistoricalData	Broad	index192			8.151472831	32.23657331	8.469162996	81.63171567	24	0.7821411782872411	94	24	0.7821411782872411	94	L2/3 IT S100a3	30	0.8852927156663141	21	93	30	0.8852927156663141	L2/3 IT Sla	Glutamatergic	MOp	11502
SM-GE64G_S147_E1-50	24	722	L2/3 IT	L2/3 IT	Glutamatergic	#81B389	708	650088240	SM-GE64G-S147	R8S4-171109	RSC-129	SM-GE64G	R8S4-17110901	11.21979287	11.7	316	20	N723	S516	TAGCGCTC-CCTAGAGT	Mouse	F2S4_171019_044	F2S4_171019_044_C01		Gad2-IRES-Cre;Ai14-351986.09.01.104	649857002	1		351986	M		Nuclei	Gad2-IRES-Cre/wt;Ai14(RCL-tdT)/wt	SATB2-pos, NeuN-pos	Gad2	Ai14			MOp_L2-3			9	12	A8S4_171023_08	A8S4_171023_08_C07	2017-10-23	21x	0.706	Pass	10.165909599999999	L8S4_171030_02	L8S4_171030_02_C07	10/30/2017	0.1	339	48.36829604	216.18081719999998	12.0100454	Pass		108745539	1/0/1900	1212217	False		/allen/programs/celltypes/production/mousecelltypes/prod126/Single_Cell_Analysis_Run_650088240/	ar_650088240.genes.results	ar_650088240.aligned_transcriptome.sorted.bam	/allen/programs/celltypes/production/mousecelltypes/prod124/rseq_tube_set_R8S4-171109/RSC-129_R8S4-171109/RAW-DATA/SM-GE64G/SM-GE64G_E1-50_TAGCGCTC-CCTAGAGT_R1.fastq.gz	1186793	45.87295341	0.12773921	0	0.00042130300000000004	0.001906819	0.0023955310000000002	93.21103175	0.999225998	0.943349008	1.307155845	0.779058919	1.209359998	1.02207808	0.323219728	1.07396081	0.949282702	0.7111986690000001	No	MOp	C	7	Nuclei	exc	5974	5974	4413	4071	3499	3116	2653	2041	1383	4713	4403	4129	3727	3096	10/9/2017	10/19/2017	56.4	1608207A	1605020A	NXT20196447	NXT20169704	0	0.0	Standard	150_30	0	HistoricalData	Broad	index192			8.720307585	32.79038552	6.285112043	84.18258281	24	0.7820195381458209	94	24	0.7820195381458209	94	L2/3 IT S100a3	31	0.868232768804013	22	94	31	0.868232768804013	L2/3 IT S100a3	Glutamatergic	MOp	11575
SM-GE64G_S150_E1-50	24	723	L2/3 IT	L2/3 IT	Glutamatergic	#81B389	708	650088234	SM-GE64G-S150	R8S4-171109	RSC-129	SM-GE64G	R8S4-17110901	11.21979287	11.7	316	20	N723	S520	TAGCGCTC-AAGGCTAT	Mouse	F2S4_171019_044	F2S4_171019_044_F01		Gad2-IRES-Cre;Ai14-351986.09.01.107	649857035	1		351986	M		Nuclei	Gad2-IRES-Cre/wt;Ai14(RCL-tdT)/wt	SATB2-pos, NeuN-pos	Gad2	Ai14			MOp_L2-3			9	12	A8S4_171023_08	A8S4_171023_08_F07	2017-10-23	21x	0.551	Pass	10.49258546	L8S4_171030_02	L8S4_171030_02_F07	10/30/2017	0.1	323	54.17947592	254.14896290000001	14.11938683	Pass		108745539	1/0/1900	1238442	False		/allen/programs/celltypes/production/mousecelltypes/prod126/Single_Cell_Analysis_Run_650088234/	ar_650088234.genes.results	ar_650088234.aligned_transcriptome.sorted.bam	/allen/programs/celltypes/production/mousecelltypes/prod124/rseq_tube_set_R8S4-171109/RSC-129_R8S4-171109/RAW-DATA/SM-GE64G/SM-GE64G_E1-50_TAGCGCTC-AAGGCTAT_R1.fastq.gz	1207986	46.67810720000001	0.105713146	0	0.003311297	0.006605209	0.003569578	89.30649859	1.007364973	0.9585384370000001	1.25103762	0.8053827990000001	1.239424795	1.032390758	0.334302764	1.0570735	0.957590907	0.702976484	No	MOp	F	7	Nuclei	exc	6084	6084	4657	4379	3860	3487	3000	2312	1559	4881	4644	4348	3913	3242	10/9/2017	10/19/2017	56.4	1608207A	1605020A	NXT20196447	NXT20169704	0	0.0	Standard	150_30	0	HistoricalData	Broad	index192			10.35541803	32.11626625	-0.336491665	84.30784794	24	0.7850162054373309	94	24	0.7850162054373309	94	L2/3 IT S100a3	45	0.874475040882698	38	106	45	0.874475040882698	L5 PT	Glutamatergic	MOp	12621
SM-GE64G_S151_E1-50	24	724	L2/3 IT	L2/3 IT	Glutamatergic	#81B389	708	650088232	SM-GE64G-S151	R8S4-171109	RSC-129	SM-GE64G	R8S4-17110901	11.21979287	11.7	316	20	N723	S521	TAGCGCTC-GAGCCTTA	Mouse	F2S4_171019_044	F2S4_171019_044_G01		Gad2-IRES-Cre;Ai14-351986.09.01.108	649857046	1		351986	M		Nuclei	Gad2-IRES-Cre/wt;Ai14(RCL-tdT)/wt	SATB2-pos, NeuN-pos	Gad2	Ai14			MOp_L2-3			9	12	A8S4_171023_08	A8S4_171023_08_G07	2017-10-23	21x	0.735	Pass	10.73350908	L8S4_171030_02	L8S4_171030_02_G07	10/30/2017	0.1	314	56.639057900000005	273.30176560000007	15.18343142	Pass		108745539	1/0/1900	1229772	False		/allen/programs/celltypes/production/mousecelltypes/prod126/Single_Cell_Analysis_Run_650088232/	ar_650088232.genes.results	ar_650088232.aligned_transcriptome.sorted.bam	/allen/programs/celltypes/production/mousecelltypes/prod124/rseq_tube_set_R8S4-171109/RSC-129_R8S4-171109/RAW-DATA/SM-GE64G/SM-GE64G_E1-50_TAGCGCTC-GAGCCTTA_R1.fastq.gz	1210855	42.51722956	0.061196427000000005	0	0.000908449	0.002091084	0.00362306	92.64717906	1.001428717	0.943686015	1.303772833	0.777254986	1.215654635	1.023574849	0.31774201399999996	1.0786089220000001	0.9474303	0.703575007	No	MOp	G	7	Nuclei	exc	6634	6634	4807	4478	3891	3433	2889	2164	1375	5224	4923	4525	3993	3204	10/9/2017	10/19/2017	56.4	1608207A	1605020A	NXT20196447	NXT20169704	0	0.0	Standard	150_30	0	HistoricalData	Broad	index192			7.905323097999999	35.609713799999994	6.942295865	84.55273340000001	24	0.7750693613971691	94	24	0.7750693613971691	94	L2/3 IT S100a3	32	0.870728731775029	23	95	32	0.870728731775029	L2/3 IT Macc1	Glutamatergic	MOp	11965
SM-GE64G_S152_E1-50	24	725	L2/3 IT	L2/3 IT	Glutamatergic	#81B389	708	650088230	SM-GE64G-S152	R8S4-171109	RSC-129	SM-GE64G	R8S4-17110901	11.21979287	11.7	316	20	N723	S522	TAGCGCTC-TTATGCGA	Mouse	F2S4_171019_044	F2S4_171019_044_H01		Gad2-IRES-Cre;Ai14-351986.09.01.109	649857057	1		351986	M		Nuclei	Gad2-IRES-Cre/wt;Ai14(RCL-tdT)/wt	SATB2-pos, NeuN-pos	Gad2	Ai14			MOp_L2-3			9	12	A8S4_171023_08	A8S4_171023_08_H07	2017-10-23	21x	0.737	Pass	10.12944732	L8S4_171030_02	L8S4_171030_02_H07	10/30/2017	0.1	311	60.38503537	294.1880316	16.34377953	Pass		108745539	1/0/1900	1202978	False		/allen/programs/celltypes/production/mousecelltypes/prod126/Single_Cell_Analysis_Run_650088230/	ar_650088230.genes.results	ar_650088230.aligned_transcriptome.sorted.bam	/allen/programs/celltypes/production/mousecelltypes/prod124/rseq_tube_set_R8S4-171109/RSC-129_R8S4-171109/RAW-DATA/SM-GE64G/SM-GE64G_E1-50_TAGCGCTC-TTATGCGA_R1.fastq.gz	1179573	46.58991008	0.094101849	0	0.0	0.003291021	0.004894992	91.48691942	1.0074457190000001	0.946173715	1.300606601	0.7756821140000001	1.2004004259999999	1.018786647	0.338039341	1.076290335	0.9511329890000001	0.710181767	No	MOp	H	7	Nuclei	exc	6349	6349	4658	4340	3761	3315	2801	2122	1441	5004	4689	4359	3892	3223	10/9/2017	10/19/2017	14.1	1608207A	1605020A	NXT20196447	NXT20169704	0	0.0	Standard	150_30	0	HistoricalData	Broad	index192			9.124827374	30.33572318	5.63739966	82.58123914	24	0.752558076077809	94	24	0.752558076077809	94	L2/3 IT S100a3	30	0.880320555706511	21	93	30	0.880320555706511	L2/3 IT Sla	Glutamatergic	MOp	11502
SM-GE64H_S033_E1-50	24	780	L2/3 IT	L2/3 IT	Glutamatergic	#81B389	708	650088852	SM-GE64H-S033	R8S4-171109	RSC-129	SM-GE64H	R8S4-17110902	11.07376011	12.78	311	20	N705	S502	GGACTCCT-CTCTCTAT	Mouse	F2S4_171019_045	F2S4_171019_045_A01		Gad2-IRES-Cre;Ai14-351986.09.01.110	649857824	1		351986	M		Nuclei	Gad2-IRES-Cre/wt;Ai14(RCL-tdT)/wt	SATB2-pos, NeuN-pos	Gad2	Ai14			MOp_L2-3			9	12	A8S4_171023_09	A8S4_171023_09_A05	2017-10-23	21x	0.71	Pass	9.054688952000001	L8S4_171030_03	L8S4_171030_03_A05	10/30/2017	0.1	318	47.83817453	227.93107740000002	12.66283763	Pass		100562832	1/0/1900	1181085	False		/allen/programs/celltypes/production/mousecelltypes/prod126/Single_Cell_Analysis_Run_650088852/	ar_650088852.genes.results	ar_650088852.aligned_transcriptome.sorted.bam	/allen/programs/celltypes/production/mousecelltypes/prod124/rseq_tube_set_R8S4-171109/RSC-129_R8S4-171109/RAW-DATA/SM-GE64H/SM-GE64H_E1-50_GGACTCCT-CTCTCTAT_R1.fastq.gz	1159395	49.48856947	0.089356949	0	0.0009487710000000001	0.003233583	0.004382458	91.98823524	1.002988956	0.942752426	1.295891549	0.7776953940000001	1.219784155	1.027900787	0.335757181	1.076503119	0.947813294	0.69060994	No	MOp	A	5	Nuclei	exc	6318	6318	4626	4303	3726	3350	2820	2179	1486	4892	4614	4326	3859	3189	10/9/2017	10/19/2017	56.4	1608207A	1605020A	NXT20196447	NXT20174161	0	0.0	Standard	150_30	0	HistoricalData	Broad	index192			10.35902346	29.19445055	2.935518715	84.32510059	24	0.7560327177562339	94	24	0.7560327177562339	94	L2/3 IT S100a3	32	0.8761124397274721	23	95	32	0.8761124397274721	L2/3 IT Macc1	Glutamatergic	MOp	11965
SM-GE64H_S035_E1-50	24	782	L2/3 IT	L2/3 IT	Glutamatergic	#81B389	708	650088848	SM-GE64H-S035	R8S4-171109	RSC-129	SM-GE64H	R8S4-17110902	11.07376011	12.78	311	20	N705	S505	GGACTCCT-GTAAGGAG	Mouse	F2S4_171019_045	F2S4_171019_045_C01		Gad2-IRES-Cre;Ai14-351986.09.01.112	649857846	1		351986	M		Nuclei	Gad2-IRES-Cre/wt;Ai14(RCL-tdT)/wt	SATB2-pos, NeuN-pos	Gad2	Ai14			MOp_L2-3			9	12	A8S4_171023_09	A8S4_171023_09_C05	2017-10-23	21x	0.718	Pass	11.69332977	L8S4_171030_03	L8S4_171030_03_C05	10/30/2017	0.1	308	54.03275817	265.8045955	14.76692197	Pass		100562832	1/0/1900	1125983	False		/allen/programs/celltypes/production/mousecelltypes/prod126/Single_Cell_Analysis_Run_650088848/	ar_650088848.genes.results	ar_650088848.aligned_transcriptome.sorted.bam	/allen/programs/celltypes/production/mousecelltypes/prod124/rseq_tube_set_R8S4-171109/RSC-129_R8S4-171109/RAW-DATA/SM-GE64H/SM-GE64H_E1-50_GGACTCCT-GTAAGGAG_R1.fastq.gz	1108875	39.23183407	0.085852779	0	0.014068312	0.002788412	0.004053658	90.93802277	1.004467761	0.9474503329999999	1.310278749	0.768579912	1.202010605	1.021073938	0.322656375	1.0831664540000001	0.943147191	0.707143765	No	MOp	C	5	Nuclei	exc	6579	6579	4502	4227	3665	3275	2725	2062	1279	4994	4721	4386	3887	3074	10/9/2017	10/19/2017	56.4	1608207A	1605020A	NXT20196447	NXT20174161	0	0.0	Standard	150_30	0	HistoricalData	Broad	index192			6.761447413	36.28713786	9.386997309	81.63778604	24	0.76458721160762	94	24	0.76458721160762	94	L2/3 IT S100a3	30	0.853348341162645	21	93	30	0.853348341162645	L2/3 IT Sla	Glutamatergic	MOp	11502
SM-GE64H_S037_E1-50	24	784	L2/3 IT	L2/3 IT	Glutamatergic	#81B389	708	650088844	SM-GE64H-S037	R8S4-171109	RSC-129	SM-GE64H	R8S4-17110902	11.07376011	12.78	311	20	N705	S507	GGACTCCT-AAGGAGTA	Mouse	F2S4_171019_045	F2S4_171019_045_E01		Gad2-IRES-Cre;Ai14-351986.09.01.114	649857868	1		351986	M		Nuclei	Gad2-IRES-Cre/wt;Ai14(RCL-tdT)/wt	SATB2-pos, NeuN-pos	Gad2	Ai14			MOp_L2-3			9	12	A8S4_171023_09	A8S4_171023_09_E05	2017-10-23	21x	0.685	Pass	19.022997399999998	L8S4_171030_03	L8S4_171030_03_E05	10/30/2017	0.1	302	57.65874572	289.2772713	16.07095952	Pass		100562832	1/0/1900	1139395	False		/allen/programs/celltypes/production/mousecelltypes/prod126/Single_Cell_Analysis_Run_650088844/	ar_650088844.genes.results	ar_650088844.aligned_transcriptome.sorted.bam	/allen/programs/celltypes/production/mousecelltypes/prod124/rseq_tube_set_R8S4-171109/RSC-129_R8S4-171109/RAW-DATA/SM-GE64H/SM-GE64H_E1-50_GGACTCCT-AAGGAGTA_R1.fastq.gz	1118395	23.85990638	0.040772714	0	0.0	0.003576554	0.003681168	90.76059889	0.996894079	0.95957152	1.283390606	0.791290685	1.2455540859999998	1.041290754	0.272743742	1.06484432	0.935216642	0.7116207390000001	No	MOp	E	5	Nuclei	exc	7671	7671	5016	4812	4273	3791	3043	2085	1108	6287	5876	5292	4248	2815	10/9/2017	10/19/2017	14.1	1608207A	1605020A	NXT20196447	NXT20174161	0	0.0	Standard	150_30	0	HistoricalData	Broad	index192			4.575932475	56.36961896	6.319501485	86.68037679	24	0.8121453400657069	94	24	0.8121453400657069	94	L2/3 IT S100a3	37	0.832504857584614	28	98	37	0.832504857584614	L5 IT Tcap_4	Glutamatergic	MOp	12115
SM-GE64H_S038_E1-50	24	785	L2/3 IT	L2/3 IT	Glutamatergic	#81B389	708	650088842	SM-GE64H-S038	R8S4-171109	RSC-129	SM-GE64H	R8S4-17110902	11.07376011	12.78	311	20	N705	S508	GGACTCCT-CTAAGCCT	Mouse	F2S4_171019_045	F2S4_171019_045_F01		Gad2-IRES-Cre;Ai14-351986.09.01.115	649857879	1		351986	M		Nuclei	Gad2-IRES-Cre/wt;Ai14(RCL-tdT)/wt	SATB2-pos, NeuN-pos	Gad2	Ai14			MOp_L2-3			9	12	A8S4_171023_09	A8S4_171023_09_F05	2017-10-23	21x	0.696	Pass	12.04150274	L8S4_171030_03	L8S4_171030_03_F05	10/30/2017	0.1	310	52.34108817	255.82154530000003	14.21230807	Pass		100562832	1/0/1900	1176343	False		/allen/programs/celltypes/production/mousecelltypes/prod126/Single_Cell_Analysis_Run_650088842/	ar_650088842.genes.results	ar_650088842.aligned_transcriptome.sorted.bam	/allen/programs/celltypes/production/mousecelltypes/prod124/rseq_tube_set_R8S4-171109/RSC-129_R8S4-171109/RAW-DATA/SM-GE64H/SM-GE64H_E1-50_GGACTCCT-CTAAGCCT_R1.fastq.gz	1155730	39.11069194	0.108935478	0	0.0	0.003300944	0.0038175009999999996	91.51921296	1.005004794	0.949814578	1.307576689	0.7719920459999999	1.203872228	1.0171315909999998	0.31960478800000003	1.079910914	0.9451595340000001	0.7111761440000001	No	MOp	F	5	Nuclei	exc	6428	6428	4488	4207	3685	3253	2737	2037	1299	4956	4643	4319	3856	3136	10/9/2017	10/19/2017	28.2	1608207A	1605020A	NXT20196447	NXT20174161	0	0.0	Standard	150_30	0	HistoricalData	Broad	index192			7.321173631000001	37.18792452	8.480738148	82.46978100000001	24	0.8025271681737379	94	24	0.8025271681737379	94	L2/3 IT S100a3	31	0.805898476066789	22	94	31	0.805898476066789	L2/3 IT S100a3	Glutamatergic	MOp	11575
SM-GE64H_S039_E1-50	24	786	L2/3 IT	L2/3 IT	Glutamatergic	#81B389	708	650088840	SM-GE64H-S039	R8S4-171109	RSC-129	SM-GE64H	R8S4-17110902	11.07376011	12.78	311	20	N705	S510	GGACTCCT-CGTCTAAT	Mouse	F2S4_171019_045	F2S4_171019_045_G01		Gad2-IRES-Cre;Ai14-351986.09.01.116	649857890	1		351986	M		Nuclei	Gad2-IRES-Cre/wt;Ai14(RCL-tdT)/wt	SATB2-pos, NeuN-pos	Gad2	Ai14			MOp_L2-3			9	12	A8S4_171023_09	A8S4_171023_09_G05	2017-10-23	21x	0.722	Pass	13.88691567	L8S4_171030_03	L8S4_171030_03_G05	10/30/2017	0.1	313	52.22662246	252.81548289999998	14.04530461	Pass		100562832	1/0/1900	1228341	False		/allen/programs/celltypes/production/mousecelltypes/prod126/Single_Cell_Analysis_Run_650088840/	ar_650088840.genes.results	ar_650088840.aligned_transcriptome.sorted.bam	/allen/programs/celltypes/production/mousecelltypes/prod124/rseq_tube_set_R8S4-171109/RSC-129_R8S4-171109/RAW-DATA/SM-GE64H/SM-GE64H_E1-50_GGACTCCT-CGTCTAAT_R1.fastq.gz	1206364	43.09404127	0.06498867700000001	0	8.290000000000001e-05	0.0027189140000000002	0.004810323	92.24338591	1.0045598009999999	0.941329383	1.303307997	0.778219015	1.211042998	1.02378958	0.32617738399999996	1.07966101	0.9473514609999999	0.701482136	No	MOp	G	5	Nuclei	exc	7025	7025	5238	4872	4179	3683	3054	2258	1400	5547	5204	4815	4214	3280	10/9/2017	10/19/2017	56.4	1608207A	1605020A	NXT20196447	NXT20174161	0	0.0	Standard	150_30	0	HistoricalData	Broad	index192			8.234496387	33.9036145	7.277693125	82.91709633	24	0.805180502939864	94	24	0.805180502939864	94	L2/3 IT S100a3	30	0.8978395562764878	21	93	30	0.8978395562764878	L2/3 IT Sla	Glutamatergic	MOp	11502
SM-GE64H_S042_E1-50	24	788	L2/3 IT	L2/3 IT	Glutamatergic	#81B389	708	650088834	SM-GE64H-S042	R8S4-171109	RSC-129	SM-GE64H	R8S4-17110902	11.07376011	12.78	311	20	N706	S503	TAGGCATG-TATCCTCT	Mouse	F2S4_171019_046	F2S4_171019_046_B01		Gad2-IRES-Cre;Ai14-351986.09.01.119	649857923	1		351986	M		Nuclei	Gad2-IRES-Cre/wt;Ai14(RCL-tdT)/wt	SATB2-pos, NeuN-pos	Gad2	Ai14			MOp_L2-3			9	12	A8S4_171023_09	A8S4_171023_09_B06	2017-10-23	21x	0.688	Pass	8.753796305	L8S4_171030_03	L8S4_171030_03_B06	10/30/2017	0.1	309	49.85490867	244.4587068	13.58103927	Pass		100562832	1/0/1900	1176030	False		/allen/programs/celltypes/production/mousecelltypes/prod126/Single_Cell_Analysis_Run_650088834/	ar_650088834.genes.results	ar_650088834.aligned_transcriptome.sorted.bam	/allen/programs/celltypes/production/mousecelltypes/prod124/rseq_tube_set_R8S4-171109/RSC-129_R8S4-171109/RAW-DATA/SM-GE64H/SM-GE64H_E1-50_TAGGCATG-TATCCTCT_R1.fastq.gz	1153257	49.24236315	0.16821922600000003	0	0.000173422	0.003234318	0.011325316	91.80538249	1.000112255	0.938641627	1.294515074	0.78600894	1.217997051	1.027552305	0.336457866	1.076983172	0.9527294540000001	0.695137048	No	MOp	B	6	Nuclei	exc	5958	5958	4393	4076	3474	3124	2686	2132	1468	4617	4371	4081	3702	3140	10/9/2017	10/19/2017	14.1	1608207A	1605020A	NXT20196447	NXT20174161	0	0.0	Standard	150_30	0	HistoricalData	Broad	index192			9.825130045	29.02362613	2.851293505	83.66279155	24	0.7487169262130551	94	24	0.7487169262130551	94	L2/3 IT S100a3	52	0.897034902874768	45	112	52	0.897034902874768	L6 CT Nxph2_1	Glutamatergic	MOp	10602
SM-GE64H_S044_E1-50	24	790	L2/3 IT	L2/3 IT	Glutamatergic	#81B389	708	650088830	SM-GE64H-S044	R8S4-171109	RSC-129	SM-GE64H	R8S4-17110902	11.07376011	12.78	311	20	N706	S506	TAGGCATG-ACTGCATA	Mouse	F2S4_171019_046	F2S4_171019_046_D01		Gad2-IRES-Cre;Ai14-351986.09.01.121	649857945	1		351986	M		Nuclei	Gad2-IRES-Cre/wt;Ai14(RCL-tdT)/wt	SATB2-pos, NeuN-pos	Gad2	Ai14			MOp_L2-3			9	12	A8S4_171023_09	A8S4_171023_09_D06	2017-10-23	21x	0.637	Pass	12.80311129	L8S4_171030_03	L8S4_171030_03_D06	10/30/2017	0.1	314	45.43773886	219.2517799	12.18065444	Pass		100562832	1/0/1900	1085602	False		/allen/programs/celltypes/production/mousecelltypes/prod126/Single_Cell_Analysis_Run_650088830/	ar_650088830.genes.results	ar_650088830.aligned_transcriptome.sorted.bam	/allen/programs/celltypes/production/mousecelltypes/prod124/rseq_tube_set_R8S4-171109/RSC-129_R8S4-171109/RAW-DATA/SM-GE64H/SM-GE64H_E1-50_TAGGCATG-ACTGCATA_R1.fastq.gz	1061247	37.53744416	0.069917748	0	0.000188458	0.006824048	0.006909796	79.37417020000001	0.9970334340000001	0.945879873	1.279487058	0.794834094	1.21318725	1.027681786	0.370415531	1.0733635320000001	0.956655568	0.6974681340000001	No	MOp	D	6	Nuclei	exc	6214	6214	4463	4210	3683	3258	2734	2106	1416	4959	4622	4243	3811	3174	10/9/2017	10/19/2017	14.1	1608207A	1605020A	NXT20196447	NXT20174161	0	0.0	Standard	150_30	0	HistoricalData	Broad	index192			7.530857567000001	29.78496052	4.960185125	72.25339624	24	0.7774986322737449	94	24	0.7774986322737449	94	L2/3 IT S100a3	35	0.8531454929988141	26	97	35	0.8531454929988141	L5 IT Tcap_2	Glutamatergic	MOp	10696
SM-GE64H_S045_E1-50	24	791	L2/3 IT	L2/3 IT	Glutamatergic	#81B389	708	650088828	SM-GE64H-S045	R8S4-171109	RSC-129	SM-GE64H	R8S4-17110902	11.07376011	12.78	311	20	N706	S507	TAGGCATG-AAGGAGTA	Mouse	F2S4_171019_046	F2S4_171019_046_E01		Gad2-IRES-Cre;Ai14-351986.09.01.122	649857956	1		351986	M		Nuclei	Gad2-IRES-Cre/wt;Ai14(RCL-tdT)/wt	SATB2-pos, NeuN-pos	Gad2	Ai14			MOp_L2-3			9	12	A8S4_171023_09	A8S4_171023_09_E06	2017-10-23	21x	0.725	Pass	11.94900467	L8S4_171030_03	L8S4_171030_03_E06	10/30/2017	0.1	321	51.17984161	241.5738772	13.42077095	Pass		100562832	1/0/1900	1170719	False		/allen/programs/celltypes/production/mousecelltypes/prod126/Single_Cell_Analysis_Run_650088828/	ar_650088828.genes.results	ar_650088828.aligned_transcriptome.sorted.bam	/allen/programs/celltypes/production/mousecelltypes/prod124/rseq_tube_set_R8S4-171109/RSC-129_R8S4-171109/RAW-DATA/SM-GE64H/SM-GE64H_E1-50_TAGGCATG-AAGGAGTA_R1.fastq.gz	1150639	45.53374256	0.050319866	0	0.0	0.0026307120000000003	0.004415807	92.88186825	1.002208203	0.943623925	1.30249818	0.7786360859999999	1.21414307	1.025260581	0.32234673199999997	1.075179301	0.946717875	0.702379199	No	MOp	E	6	Nuclei	exc	6628	6628	4918	4608	3999	3546	2943	2157	1380	5275	4941	4597	4053	3228	10/9/2017	10/19/2017	56.4	1608207A	1605020A	NXT20196447	NXT20174161	0	0.0	Standard	150_30	0	HistoricalData	Broad	index192			8.720980255	33.29184914	5.574521186	84.23024076	24	0.7789761916554742	94	24	0.7789761916554742	94	L2/3 IT S100a3	33	0.909323707712341	24	96	33	0.909323707712341	L5 IT Tcap_1	Glutamatergic	MOp	10438
SM-GE64H_S046_E1-50	24	792	L2/3 IT	L2/3 IT	Glutamatergic	#81B389	708	650088826	SM-GE64H-S046	R8S4-171109	RSC-129	SM-GE64H	R8S4-17110902	11.07376011	12.78	311	20	N706	S508	TAGGCATG-CTAAGCCT	Mouse	F2S4_171019_046	F2S4_171019_046_F01		Gad2-IRES-Cre;Ai14-351986.09.01.123	649857967	1		351986	M		Nuclei	Gad2-IRES-Cre/wt;Ai14(RCL-tdT)/wt	SATB2-pos, NeuN-pos	Gad2	Ai14			MOp_L2-3			9	12	A8S4_171023_09	A8S4_171023_09_F06	2017-10-23	21x	0.6990000000000001	Pass	10.10051024	L8S4_171030_03	L8S4_171030_03_F06	10/30/2017	0.1	325	50.91086467	237.3466884	13.18592713	Pass		100562832	1/0/1900	1152636	False		/allen/programs/celltypes/production/mousecelltypes/prod126/Single_Cell_Analysis_Run_650088826/	ar_650088826.genes.results	ar_650088826.aligned_transcriptome.sorted.bam	/allen/programs/celltypes/production/mousecelltypes/prod124/rseq_tube_set_R8S4-171109/RSC-129_R8S4-171109/RAW-DATA/SM-GE64H/SM-GE64H_E1-50_TAGGCATG-CTAAGCCT_R1.fastq.gz	1129178	43.76829871	0.11565935599999999	0	0.0	0.0028153220000000003	0.0056935219999999995	92.32167116	1.006467974	0.9428742729999999	1.304748028	0.7744240309999999	1.206198983	1.023871489	0.325817272	1.078279284	0.94536317	0.7051688690000001	No	MOp	F	6	Nuclei	exc	6195	6195	4402	4052	3512	3118	2655	2041	1345	4751	4418	4136	3695	3062	10/9/2017	10/19/2017	14.1	1608207A	1605020A	NXT20196447	NXT20174161	0	0.0	Standard	150_30	0	HistoricalData	Broad	index192			8.169659699	33.91785883	6.566615143	83.22133446	24	0.777186544006292	94	24	0.777186544006292	94	L2/3 IT S100a3	45	0.8753294072625601	38	106	45	0.8753294072625601	L5 PT	Glutamatergic	MOp	12621
SM-GE64H_S048_E1-50	24	794	L2/3 IT	L2/3 IT	Glutamatergic	#81B389	708	650088822	SM-GE64H-S048	R8S4-171109	RSC-129	SM-GE64H	R8S4-17110902	11.07376011	12.78	311	20	N706	S511	TAGGCATG-TCTCTCCG	Mouse	F2S4_171019_046	F2S4_171019_046_H01		Gad2-IRES-Cre;Ai14-351986.09.01.125	649857989	1		351986	M		Nuclei	Gad2-IRES-Cre/wt;Ai14(RCL-tdT)/wt	SATB2-pos, NeuN-pos	Gad2	Ai14			MOp_L2-3			9	12	A8S4_171023_09	A8S4_171023_09_H06	2017-10-23	21x	0.6729999999999999	Pass	14.20583712	L8S4_171030_03	L8S4_171030_03_H06	10/30/2017	0.1	300	66.29681932	334.8324208	18.60180116	Pass		100562832	1/0/1900	1203505	False		/allen/programs/celltypes/production/mousecelltypes/prod126/Single_Cell_Analysis_Run_650088822/	ar_650088822.genes.results	ar_650088822.aligned_transcriptome.sorted.bam	/allen/programs/celltypes/production/mousecelltypes/prod124/rseq_tube_set_R8S4-171109/RSC-129_R8S4-171109/RAW-DATA/SM-GE64H/SM-GE64H_E1-50_TAGGCATG-TCTCTCCG_R1.fastq.gz	1177435	26.48944528	0.062423828	0	0.0006794430000000001	0.003999372	0.0043934479999999995	90.40932196	1.002168076	0.960586932	1.285672219	0.783643306	1.233977567	1.039027135	0.2840828	1.064362401	0.939768981	0.71418978	No	MOp	H	6	Nuclei	exc	7348	7348	4692	4496	4003	3552	2906	2015	1059	6027	5682	5211	4318	3060	10/9/2017	10/19/2017	56.4	1608207A	1605020A	NXT20196447	NXT20174161	0	0.0	Standard	150_30	0	HistoricalData	Broad	index192			4.7171181419999995	51.32478651	8.358493624	85.78027662	24	0.7803518614134921	94	24	0.7803518614134921	94	L2/3 IT S100a3	31	0.7708504677088341	22	94	31	0.7708504677088341	L2/3 IT S100a3	Glutamatergic	MOp	11575
SM-GE64H_S051_E1-50	24	796	L2/3 IT	L2/3 IT	Glutamatergic	#81B389	708	650088816	SM-GE64H-S051	R8S4-171109	RSC-129	SM-GE64H	R8S4-17110902	11.07376011	12.78	311	20	N707	S505	CTCTCTAC-GTAAGGAG	Mouse	F2S4_171019_047	F2S4_171019_047_C01		Gad2-IRES-Cre;Ai14-351986.09.01.128	649858035	1		351986	M		Nuclei	Gad2-IRES-Cre/wt;Ai14(RCL-tdT)/wt	SATB2-pos, NeuN-pos	Gad2	Ai14			MOp_L2-3			9	12	A8S4_171023_09	A8S4_171023_09_C07	2017-10-23	21x	0.71	Pass	13.13822485	L8S4_171030_03	L8S4_171030_03_C07	10/30/2017	0.1	326	53.73561164	249.747219	13.8748455	Pass		100562832	1/0/1900	1211243	False		/allen/programs/celltypes/production/mousecelltypes/prod126/Single_Cell_Analysis_Run_650088816/	ar_650088816.genes.results	ar_650088816.aligned_transcriptome.sorted.bam	/allen/programs/celltypes/production/mousecelltypes/prod124/rseq_tube_set_R8S4-171109/RSC-129_R8S4-171109/RAW-DATA/SM-GE64H/SM-GE64H_E1-50_CTCTCTAC-GTAAGGAG_R1.fastq.gz	1191797	40.00823966	0.156570288	0	0.0	0.002880524	0.002078374	91.74700054	1.012633177	0.9484789509999999	1.305550719	0.7694502590000001	1.195972912	1.019208493	0.32285211	1.079151507	0.947769324	0.7134729540000001	No	MOp	C	7	Nuclei	exc	6908	6908	5057	4718	4089	3608	2922	2135	1342	5502	5144	4763	4142	3253	10/9/2017	10/19/2017	56.4	1608207A	1605020A	NXT20196447	NXT20174161	0	0.0	Standard	150_30	0	HistoricalData	Broad	index192			7.122689518	36.32204142	8.872039354	82.85395919	24	0.784229357192285	94	24	0.784229357192285	94	L2/3 IT S100a3	37	0.8765759496774241	28	98	37	0.8765759496774241	L5 IT Tcap_4	Glutamatergic	MOp	12115
SM-GE64H_S052_E1-50	24	797	L2/3 IT	L2/3 IT	Glutamatergic	#81B389	708	650088814	SM-GE64H-S052	R8S4-171109	RSC-129	SM-GE64H	R8S4-17110902	11.07376011	12.78	311	20	N707	S506	CTCTCTAC-ACTGCATA	Mouse	F2S4_171019_047	F2S4_171019_047_D01		Gad2-IRES-Cre;Ai14-351986.09.01.129	649858060	1		351986	M		Nuclei	Gad2-IRES-Cre/wt;Ai14(RCL-tdT)/wt	SATB2-pos, NeuN-pos	Gad2	Ai14			MOp_L2-3			9	12	A8S4_171023_09	A8S4_171023_09_D07	2017-10-23	21x	0.765	Pass	14.98927936	L8S4_171030_03	L8S4_171030_03_D07	10/30/2017	0.1	340	54.74168545	243.9469048	13.55260582	Pass		100562832	1/0/1900	1130622	False		/allen/programs/celltypes/production/mousecelltypes/prod126/Single_Cell_Analysis_Run_650088814/	ar_650088814.genes.results	ar_650088814.aligned_transcriptome.sorted.bam	/allen/programs/celltypes/production/mousecelltypes/prod124/rseq_tube_set_R8S4-171109/RSC-129_R8S4-171109/RAW-DATA/SM-GE64H/SM-GE64H_E1-50_CTCTCTAC-ACTGCATA_R1.fastq.gz	1110954	53.30688759	0.156262095	0	9e-05	0.002881307	0.00233403	91.91595692	1.001307687	0.94411169	1.280547765	0.79987159	1.22413451	1.022010579	0.342235765	1.076143129	0.951968615	0.6923046509999999	No	MOp	D	7	Nuclei	exc	7606	7606	6238	5804	4990	4382	3583	2552	1455	6349	5996	5551	4856	3732	10/9/2017	10/19/2017	28.2	1608207A	1605020A	NXT20196447	NXT20174161	0	0.0	Standard	150_30	0	HistoricalData	Broad	index192			10.63815424	26.81866216	1.1377060890000001	85.06076759	24	0.7405568207323872	94	24	0.7405568207323872	94	L2/3 IT S100a3	32	0.9246913949901301	23	95	32	0.9246913949901301	L2/3 IT Macc1	Glutamatergic	MOp	11965
SM-GE64H_S056_E1-50	24	800	L2/3 IT	L2/3 IT	Glutamatergic	#81B389	708	650088806	SM-GE64H-S056	R8S4-171109	RSC-129	SM-GE64H	R8S4-17110902	11.07376011	12.78	311	20	N707	S511	CTCTCTAC-TCTCTCCG	Mouse	F2S4_171019_047	F2S4_171019_047_H01		Gad2-IRES-Cre;Ai14-351986.09.01.133	649858116	1		351986	M		Nuclei	Gad2-IRES-Cre/wt;Ai14(RCL-tdT)/wt	SATB2-pos, NeuN-pos	Gad2	Ai14			MOp_L2-3			9	12	A8S4_171023_09	A8S4_171023_09_H07	2017-10-23	21x	0.706	Pass	10.26624518	L8S4_171030_03	L8S4_171030_03_H07	10/30/2017	0.1	309	58.41214024	286.41826139999995	15.91212563	Pass		100562832	1/0/1900	1264210	False		/allen/programs/celltypes/production/mousecelltypes/prod126/Single_Cell_Analysis_Run_650088806/	ar_650088806.genes.results	ar_650088806.aligned_transcriptome.sorted.bam	/allen/programs/celltypes/production/mousecelltypes/prod124/rseq_tube_set_R8S4-171109/RSC-129_R8S4-171109/RAW-DATA/SM-GE64H/SM-GE64H_E1-50_CTCTCTAC-TCTCTCCG_R1.fastq.gz	1240493	47.25032709	0.08915810099999999	0	0.0	0.004070156	0.004098371	91.08991345	1.0137941659999998	0.9454019	1.3002823540000001	0.773323602	1.192791983	1.014658681	0.347918551	1.076508354	0.960246123	0.70637186	No	MOp	H	7	Nuclei	exc	6450	6450	4797	4465	3799	3398	2886	2159	1403	5010	4716	4406	3957	3239	10/9/2017	10/19/2017	56.4	1608207A	1605020A	NXT20196447	NXT20174161	0	0.0	Standard	150_30	0	HistoricalData	Broad	index192			8.86566873	29.19548921	5.9590650489999994	81.469706	24	0.780578314224916	94	24	0.780578314224916	94	L2/3 IT S100a3	35	0.9277186025023321	26	97	35	0.9277186025023321	L5 IT Tcap_2	Glutamatergic	MOp	10696
SM-GE64H_S129_E1-50	24	851	L2/3 IT	L2/3 IT	Glutamatergic	#81B389	708	650088660	SM-GE64H-S129	R8S4-171109	RSC-129	SM-GE64H	R8S4-17110902	11.07376011	12.78	311	20	N721	S502	TACGCTGC-CTCTCTAT	Mouse	F2S4_171019_048	F2S4_171019_048_A01		Gad2-IRES-Cre;Ai14-351986.09.01.134	649858907	1		351986	M		Nuclei	Gad2-IRES-Cre/wt;Ai14(RCL-tdT)/wt	SATB2-pos, NeuN-pos	Gad2	Ai14			MOp_L2-3			9	12	A8S4_171024_06	A8S4_171024_06_A05	2017-10-24	21x	0.84	Pass	11.04256481	L8S4_171030_04	L8S4_171030_04_A05	10/30/2017	0.1	297	56.019422	285.7842159	15.87690088	Pass		100562832	1/0/1900	1072259	False		/allen/programs/celltypes/production/mousecelltypes/prod126/Single_Cell_Analysis_Run_650088660/	ar_650088660.genes.results	ar_650088660.aligned_transcriptome.sorted.bam	/allen/programs/celltypes/production/mousecelltypes/prod124/rseq_tube_set_R8S4-171109/RSC-129_R8S4-171109/RAW-DATA/SM-GE64H/SM-GE64H_E1-50_TACGCTGC-CTCTCTAT_R1.fastq.gz	1052542	46.42826605	0.123795535	0	9.499999999999999e-05	0.0030668609999999997	0.00493947	91.68318224	1.00845141	0.9439493940000001	1.304086742	0.773567298	1.202316399	1.019506268	0.33405536199999997	1.080910641	0.948238355	0.701448417	No	MOp	A	5	Nuclei	exc	6640	6640	4847	4526	3911	3423	2851	2153	1423	5169	4898	4547	4023	3272	10/9/2017	10/19/2017	14.1	1608207A	1605020A	NXT20196447	NXT20174161	0	0.0	Standard	150_30	0	HistoricalData	Broad	index192			8.491822654	29.76679315	7.313813908999999	82.40108233	24	0.7856043970314541	94	24	0.7856043970314541	94	L2/3 IT S100a3	35	0.8951282082891221	26	97	35	0.8951282082891221	L5 IT Tcap_2	Glutamatergic	MOp	10696
SM-GE64H_S130_E1-50	24	852	L2/3 IT	L2/3 IT	Glutamatergic	#81B389	708	650088658	SM-GE64H-S130	R8S4-171109	RSC-129	SM-GE64H	R8S4-17110902	11.07376011	12.78	311	20	N721	S503	TACGCTGC-TATCCTCT	Mouse	F2S4_171019_048	F2S4_171019_048_B01		Gad2-IRES-Cre;Ai14-351986.09.01.135	649858918	1		351986	M		Nuclei	Gad2-IRES-Cre/wt;Ai14(RCL-tdT)/wt	SATB2-pos, NeuN-pos	Gad2	Ai14			MOp_L2-3			9	12	A8S4_171024_06	A8S4_171024_06_B05	2017-10-24	21x	0.852	Pass	9.938462185	L8S4_171030_04	L8S4_171030_04_B05	10/30/2017	0.1	297	51.63808198	263.43272110000004	14.63515117	Pass		100562832	1/0/1900	1126052	False		/allen/programs/celltypes/production/mousecelltypes/prod126/Single_Cell_Analysis_Run_650088658/	ar_650088658.genes.results	ar_650088658.aligned_transcriptome.sorted.bam	/allen/programs/celltypes/production/mousecelltypes/prod124/rseq_tube_set_R8S4-171109/RSC-129_R8S4-171109/RAW-DATA/SM-GE64H/SM-GE64H_E1-50_TACGCTGC-TATCCTCT_R1.fastq.gz	1105595	49.35215879	0.080047395	0	9.04e-05	0.002850954	0.002420416	92.64739801	1.004235087	0.937424363	1.305718803	0.772939467	1.213857648	1.027383599	0.333478506	1.0786161570000001	0.9495117120000001	0.691060023	No	MOp	B	5	Nuclei	exc	6523	6523	4867	4489	3870	3411	2862	2185	1467	5116	4867	4498	3993	3298	10/9/2017	10/19/2017	56.4	1608207A	1605020A	NXT20196447	NXT20174161	0	0.0	Standard	150_30	0	HistoricalData	Broad	index192			9.611114377	29.43428652	4.496230442	84.34553340000001	24	0.7406711231183379	94	24	0.7406711231183379	94	L2/3 IT S100a3	51	0.8807925092229592	44	111	51	0.8807925092229592	L6 CT Grp_2	Glutamatergic	MOp	10930
SM-GE64H_S131_E1-50	24	853	L2/3 IT	L2/3 IT	Glutamatergic	#81B389	708	650088656	SM-GE64H-S131	R8S4-171109	RSC-129	SM-GE64H	R8S4-17110902	11.07376011	12.78	311	19	N721	S505	TACGCTGC-GTAAGGAG	Mouse	F2S4_171019_048	F2S4_171019_048_C01		Gad2-IRES-Cre;Ai14-351986.09.01.136	649858929	1		351986	M		Nuclei	Gad2-IRES-Cre/wt;Ai14(RCL-tdT)/wt	SATB2-pos, NeuN-pos	Gad2	Ai14			MOp_L2-3			9	12	A8S4_171024_06	A8S4_171024_06_C05	2017-10-24	21x	0.516	Fail	5.095460991	L8S4_171030_04	L8S4_171030_04_C05	10/30/2017	0.1	251	28.39902321	171.4295739	9.523865216	Fail		100562832	1/0/1900	955901	False		/allen/programs/celltypes/production/mousecelltypes/prod126/Single_Cell_Analysis_Run_650088656/	ar_650088656.genes.results	ar_650088656.aligned_transcriptome.sorted.bam	/allen/programs/celltypes/production/mousecelltypes/prod124/rseq_tube_set_R8S4-171109/RSC-129_R8S4-171109/RAW-DATA/SM-GE64H/SM-GE64H_E1-50_TACGCTGC-GTAAGGAG_R1.fastq.gz	911046	34.09696108	0.25618904	0	0.0	0.018372289	0.026037105	78.58351829	1.043334701	0.980629029	1.2092150720000001	0.7868424740000001	1.17513201	1.003178544	0.450305554	1.046652689	1.020443906	0.7169153690000001	No	MOp	C	5	Nuclei	exc	4344	4344	2309	2143	1900	1728	1530	1314	965	2884	2666	2443	2229	1943	10/9/2017	10/19/2017	14.1	1608207A	1605020A	NXT20196447	NXT20174161	0	0.0	Standard	150_30	0	HistoricalData	Broad	index192			7.317083879	28.57473717	7.2026402329999994	68.91715676	24	0.6845065234704971	94	24	0.6845065234704971	94	L2/3 IT S100a3	30	0.8047853839181508	21	93	30	0.8047853839181508	L2/3 IT Sla	Glutamatergic	MOp	11502
SM-GE64H_S137_E1-50	24	858	L2/3 IT	L2/3 IT	Glutamatergic	#81B389	708	650088644	SM-GE64H-S137	R8S4-171109	RSC-129	SM-GE64H	R8S4-17110902	11.07376011	12.78	311	20	N722	S502	ATGCGCAG-CTCTCTAT	Mouse	F2S4_171019_049	F2S4_171019_049_A01		Gad2-IRES-Cre;Ai14-351986.09.01.142	649859001	1		351986	M		Nuclei	Gad2-IRES-Cre/wt;Ai14(RCL-tdT)/wt	SATB2-pos, NeuN-pos	Gad2	Ai14			MOp_L2-3			9	12	A8S4_171024_06	A8S4_171024_06_A06	2017-10-24	21x	0.845	Pass	9.019688511	L8S4_171030_04	L8S4_171030_04_A06	10/30/2017	0.1	309	57.21828449	280.5643056	15.58690587	Pass		100562832	1/0/1900	1122507	False		/allen/programs/celltypes/production/mousecelltypes/prod126/Single_Cell_Analysis_Run_650088644/	ar_650088644.genes.results	ar_650088644.aligned_transcriptome.sorted.bam	/allen/programs/celltypes/production/mousecelltypes/prod124/rseq_tube_set_R8S4-171109/RSC-129_R8S4-171109/RAW-DATA/SM-GE64H/SM-GE64H_E1-50_ATGCGCAG-CTCTCTAT_R1.fastq.gz	1101530	42.99655933	0.09922562300000001	0	0.0	0.0019908670000000003	0.0028723679999999997	92.87627209	1.0043924370000001	0.94229899	1.311666751	0.772192723	1.206098478	1.026294487	0.31570608	1.07787894	0.9420224490000001	0.706450881	No	MOp	A	6	Nuclei	exc	6104	6104	4467	4164	3624	3207	2700	2027	1330	4801	4606	4287	3779	3127	10/9/2017	10/19/2017	56.4	1608207A	1605020A	NXT20196447	NXT20174161	0	0.0	Standard	150_30	0	HistoricalData	Broad	index192			8.077129084	34.92306156	7.287576045	84.02440242	24	0.77748414005239	94	24	0.77748414005239	94	L2/3 IT S100a3	31	0.8511752265571091	22	94	31	0.8511752265571091	L2/3 IT S100a3	Glutamatergic	MOp	11575
SM-GE64H_S138_E1-50	24	859	L2/3 IT	L2/3 IT	Glutamatergic	#81B389	708	650088642	SM-GE64H-S138	R8S4-171109	RSC-129	SM-GE64H	R8S4-17110902	11.07376011	12.78	311	20	N722	S503	ATGCGCAG-TATCCTCT	Mouse	F2S4_171019_049	F2S4_171019_049_B01		Gad2-IRES-Cre;Ai14-351986.09.01.143	649859015	1		351986	M		Nuclei	Gad2-IRES-Cre/wt;Ai14(RCL-tdT)/wt	SATB2-pos, NeuN-pos	Gad2	Ai14			MOp_L2-3			9	12	A8S4_171024_06	A8S4_171024_06_B06	2017-10-24	21x	0.86	Pass	9.789980397999999	L8S4_171030_04	L8S4_171030_04_B06	10/30/2017	0.1	300	61.1768512	308.973996	17.165222	Pass		100562832	1/0/1900	1091120	False		/allen/programs/celltypes/production/mousecelltypes/prod126/Single_Cell_Analysis_Run_650088642/	ar_650088642.genes.results	ar_650088642.aligned_transcriptome.sorted.bam	/allen/programs/celltypes/production/mousecelltypes/prod124/rseq_tube_set_R8S4-171109/RSC-129_R8S4-171109/RAW-DATA/SM-GE64H/SM-GE64H_E1-50_ATGCGCAG-TATCCTCT_R1.fastq.gz	1070094	52.54089828	0.06317202	0	0.008410476	0.002594165	0.001696113	92.53719767	0.997660538	0.9396687640000001	1.299107855	0.783275455	1.226259859	1.024183425	0.328926802	1.0787346629999999	0.9475678340000001	0.686423028	No	MOp	B	6	Nuclei	exc	6544	6544	4998	4668	3975	3553	3013	2320	1578	5211	4930	4578	4095	3364	10/9/2017	10/19/2017	56.4	1608207A	1605020A	NXT20196447	NXT20174161	0	0.0	Standard	150_30	0	HistoricalData	Broad	index192			10.21442976	27.20377836	2.9243625339999997	85.18055423	24	0.7712035509121851	94	24	0.7712035509121851	94	L2/3 IT S100a3	37	0.9227393559740891	28	98	37	0.9227393559740891	L5 IT Tcap_4	Glutamatergic	MOp	12115
SM-GE64H_S141_E1-50	24	862	L2/3 IT	L2/3 IT	Glutamatergic	#81B389	708	650088636	SM-GE64H-S141	R8S4-171109	RSC-129	SM-GE64H	R8S4-17110902	11.07376011	12.78	311	20	N722	S507	ATGCGCAG-AAGGAGTA	Mouse	F2S4_171019_049	F2S4_171019_049_E01		Gad2-IRES-Cre;Ai14-351986.09.01.146	649859067	1		351986	M		Nuclei	Gad2-IRES-Cre/wt;Ai14(RCL-tdT)/wt	SATB2-pos, NeuN-pos	Gad2	Ai14			MOp_L2-3			9	12	A8S4_171024_06	A8S4_171024_06_E06	2017-10-24	21x	0.85	Pass	14.58079072	L8S4_171030_04	L8S4_171030_04_E06	10/30/2017	0.1	302	65.05107082	326.36499510000004	18.13138862	Pass		100562832	1/0/1900	1132707	False		/allen/programs/celltypes/production/mousecelltypes/prod126/Single_Cell_Analysis_Run_650088636/	ar_650088636.genes.results	ar_650088636.aligned_transcriptome.sorted.bam	/allen/programs/celltypes/production/mousecelltypes/prod124/rseq_tube_set_R8S4-171109/RSC-129_R8S4-171109/RAW-DATA/SM-GE64H/SM-GE64H_E1-50_ATGCGCAG-AAGGAGTA_R1.fastq.gz	1114546	30.53691817	0.045309929000000006	0	0.0037683509999999996	0.002257421	0.001296492	92.93972613	0.9954629	0.9547927409999999	1.284722892	0.800961149	1.241111136	1.034921829	0.260519558	1.064943428	0.935731772	0.721780738	No	MOp	E	6	Nuclei	exc	6795	6795	4887	4661	4105	3646	2958	2142	1284	5583	5269	4795	4076	3014	10/9/2017	10/19/2017	56.4	1608207A	1605020A	NXT20196447	NXT20174161	0	0.0	Standard	150_30	0	HistoricalData	Broad	index192			6.111636487	51.66632871	5.053594789	88.27235484	24	0.8134662195648851	94	24	0.8134662195648851	94	L2/3 IT S100a3	30	0.8676467896540229	21	93	30	0.8676467896540229	L2/3 IT Sla	Glutamatergic	MOp	11502
SM-GE64H_S142_E1-50	24	863	L2/3 IT	L2/3 IT	Glutamatergic	#81B389	708	650088634	SM-GE64H-S142	R8S4-171109	RSC-129	SM-GE64H	R8S4-17110902	11.07376011	12.78	311	16	N722	S508	ATGCGCAG-CTAAGCCT	Mouse	F2S4_171019_049	F2S4_171019_049_F01		Gad2-IRES-Cre;Ai14-351986.09.01.147	649859088	1		351986	M		Nuclei	Gad2-IRES-Cre/wt;Ai14(RCL-tdT)/wt	SATB2-pos, NeuN-pos	Gad2	Ai14			MOp_L2-3			9	12	A8S4_171024_06	A8S4_171024_06_F06	2017-10-24	21x	0.58	Fail	4.112145343	L8S4_171030_04	L8S4_171030_04_F06	10/30/2017	0.1	261	25.00151702	145.138262	8.06323678	Fail		100562832	1/0/1900	846825	False		/allen/programs/celltypes/production/mousecelltypes/prod126/Single_Cell_Analysis_Run_650088634/	ar_650088634.genes.results	ar_650088634.aligned_transcriptome.sorted.bam	/allen/programs/celltypes/production/mousecelltypes/prod124/rseq_tube_set_R8S4-171109/RSC-129_R8S4-171109/RAW-DATA/SM-GE64H/SM-GE64H_E1-50_ATGCGCAG-CTAAGCCT_R1.fastq.gz	818500	45.63982896	0.235186316	0	0.000977398	0.013138668000000001	0.019069028999999998	82.67660354	1.008874472	0.974713905	1.234533422	0.79024897	1.220742747	1.013282982	0.406213266	1.057965604	0.97052936	0.693803677	No	MOp	F	6	Nuclei	exc	3775	3775	1996	1874	1667	1541	1413	1217	957	2419	2204	2053	1898	1720	10/9/2017	10/19/2017	56.4	1608207A	1605020A	NXT20196447	NXT20174161	0	0.0	Standard	150_30	0	HistoricalData	Broad	index192			11.8618204	20.3072694	3.666499777	73.02028100000001	24	0.651499458715681	94	24	0.651499458715681	94	L2/3 IT S100a3	53	0.7227973931902208	46	112	53	0.7227973931902208	L6 CT Nxph2_2	Glutamatergic	MOp	9746
SM-GE64H_S143_E1-50	24	864	L2/3 IT	L2/3 IT	Glutamatergic	#81B389	708	650088632	SM-GE64H-S143	R8S4-171109	RSC-129	SM-GE64H	R8S4-17110902	11.07376011	12.78	311	15	N722	S510	ATGCGCAG-CGTCTAAT	Mouse	F2S4_171019_049	F2S4_171019_049_G01		Gad2-IRES-Cre;Ai14-351986.09.01.148	649859105	1		351986	M		Nuclei	Gad2-IRES-Cre/wt;Ai14(RCL-tdT)/wt	SATB2-pos, NeuN-pos	Gad2	Ai14			MOp_L2-3			9	12	A8S4_171024_06	A8S4_171024_06_G06	2017-10-24	21x	0.606	Fail	3.244467829	L8S4_171030_04	L8S4_171030_04_G06	10/30/2017	0.1	256	23.97066246	141.87181850000002	7.881767696	Fail		100562832	1/0/1900	757967	False		/allen/programs/celltypes/production/mousecelltypes/prod126/Single_Cell_Analysis_Run_650088632/	ar_650088632.genes.results	ar_650088632.aligned_transcriptome.sorted.bam	/allen/programs/celltypes/production/mousecelltypes/prod124/rseq_tube_set_R8S4-171109/RSC-129_R8S4-171109/RAW-DATA/SM-GE64H/SM-GE64H_E1-50_ATGCGCAG-CGTCTAAT_R1.fastq.gz	724806	41.58919766	0.123619286	0	0.0	0.015660742	0.016796218999999998	79.93490672	1.025983198	0.952495619	1.237655738	0.787264434	1.18695872	1.014032321	0.45840909799999996	1.071627341	0.9946253270000001	0.6805508020000001	No	MOp	G	6	Nuclei	exc	2716	2716	1297	1190	1034	927	851	749	647	1739	1405	1254	1161	1085	10/9/2017	10/19/2017	56.4	1608207A	1605020A	NXT20196447	NXT20174161	0	0.0	Standard	150_30	0	HistoricalData	Broad	index192			8.618858012	23.99235106	4.691936838999999	71.08053741	24	0.5136797416198471	94	24	0.5136797416198471	94	L2/3 IT S100a3	31	0.603354076483044	22	94	31	0.603354076483044	L2/3 IT S100a3	Glutamatergic	MOp	11575
SM-GE64H_S149_E1-50	24	869	L2/3 IT	L2/3 IT	Glutamatergic	#81B389	708	650088620	SM-GE64H-S149	R8S4-171109	RSC-129	SM-GE64H	R8S4-17110902	11.07376011	12.78	311	20	N723	S507	TAGCGCTC-AAGGAGTA	Mouse	F2S4_171019_050	F2S4_171019_050_E01		Gad2-IRES-Cre;Ai14-351986.09.01.154	649859213	1		351986	M		Nuclei	Gad2-IRES-Cre/wt;Ai14(RCL-tdT)/wt	SATB2-neg, NeuN-pos	Gad2	Ai14			MOp_L2-3			9	12	A8S4_171024_06	A8S4_171024_06_E07	2017-10-24	21x	0.85	Pass	10.78118257	L8S4_171030_04	L8S4_171030_04_E07	10/30/2017	0.1	301	59.55417755	299.7794098	16.65441166	Pass		100562832	1/0/1900	1136218	False		/allen/programs/celltypes/production/mousecelltypes/prod126/Single_Cell_Analysis_Run_650088620/	ar_650088620.genes.results	ar_650088620.aligned_transcriptome.sorted.bam	/allen/programs/celltypes/production/mousecelltypes/prod124/rseq_tube_set_R8S4-171109/RSC-129_R8S4-171109/RAW-DATA/SM-GE64H/SM-GE64H_E1-50_TAGCGCTC-AAGGAGTA_R1.fastq.gz	1118219	51.18630608	0.129670485	0	0.0038454009999999996	0.0024592679999999997	0.001582874	92.69946227	0.991563885	0.9426778109999999	1.30370079	0.7839120279999999	1.22535284	1.02149524	0.328955282	1.082929972	0.9423224490000001	0.6878085740000001	No	MOp	E	7	Nuclei	exc	6209	6209	4688	4350	3783	3409	2924	2274	1495	4881	4608	4296	3905	3267	10/9/2017	10/19/2017	56.4	1608207A	1605020A	NXT20196447	NXT20174161	0	0.0	Standard	150_30	0	HistoricalData	Broad	index192			10.52262571	28.35231739	2.866852981	84.60695087	25	0.756925267938682	96	25	0.756925267938682	96	L5 IT Tcap_1	36	0.9358412183409871	27	97	36	0.9358412183409871	L5 IT Tcap_3	Glutamatergic	MOp	11457
SM-GE64I_S027_E1-50	24	928	L2/3 IT	L2/3 IT	Glutamatergic	#81B389	708	650089248	SM-GE64I-S027	R8S4-171109	RSC-129	SM-GE64I	R8S4-17110903	7.8021595260000005	7.7	348	14	N704	S516	TCCTGAGC-CCTAGAGT	Mouse	F2S4_171019_051	F2S4_171019_051_C01		Gad2-IRES-Cre;Ai14-351986.09.01.176	649860411	1		351986	M		Nuclei	Gad2-IRES-Cre/wt;Ai14(RCL-tdT)/wt	SATB2-neg, NeuN-pos	Gad2	Ai14			MOp_L2-3			9	12	A8S4_171024_07	A8S4_171024_07_C04	2017-10-24	21x	0.7290000000000001	Pass	11.99723021	L8S4_171030_05	L8S4_171030_05_C04	10/30/2017	0.1	307	50.18058325	247.65858870000002	13.75881048	Pass		106149837	1/0/1900	1307228	False		/allen/programs/celltypes/production/mousecelltypes/prod127/Single_Cell_Analysis_Run_650089248/	ar_650089248.genes.results	ar_650089248.aligned_transcriptome.sorted.bam	/allen/programs/celltypes/production/mousecelltypes/prod124/rseq_tube_set_R8S4-171109/RSC-129_R8S4-171109/RAW-DATA/SM-GE64I/SM-GE64I_E1-50_TCCTGAGC-CCTAGAGT_R1.fastq.gz	1282007	35.98381288	0.092199185	0	0.0	0.002177055	0.002268318	92.20129063	0.99977975	0.9398692959999999	1.305102013	0.7827694820000001	1.222192096	1.027707345	0.297643082	1.07560784	0.945924166	0.708125247	No	MOp	C	4	Nuclei	exc	6540	5512	4730	4364	3781	3359	2799	2084	1309	5038	4777	4433	3897	3090	10/9/2017	10/19/2017	56.4	1608207A	1605020A	NXT20196447	NXT20180332	0	0.0	Standard	150_30	0	HistoricalData	Broad	index192			6.848090533	43.3005436	6.496408835	85.49048484	24	0.79754241907832	94	24	0.79754241907832	94	L2/3 IT S100a3	35	0.899012979851896	26	97	35	0.899012979851896	L5 IT Tcap_2	Glutamatergic	MOp	10696
SM-GE64I_S043_E1-50	24	936	L2/3 IT	L2/3 IT	Glutamatergic	#81B389	708	650089216	SM-GE64I-S043	R8S4-171109	RSC-129	SM-GE64I	R8S4-17110903	7.8021595260000005	7.7	348	14	N706	S516	TAGGCATG-CCTAGAGT	Mouse	F2S4_171019_052	F2S4_171019_052_C01		Gad2-IRES-Cre;Ai14-351986.09.01.184	649860631	1		351986	M		Nuclei	Gad2-IRES-Cre/wt;Ai14(RCL-tdT)/wt	SATB2-neg, NeuN-pos	Gad2	Ai14			MOp_L2-3			9	12	A8S4_171024_07	A8S4_171024_07_C06	2017-10-24	21x	0.708	Pass	9.580070205	L8S4_171030_05	L8S4_171030_05_C06	10/30/2017	0.1	318	53.0181786	252.6118668	14.033992600000001	Pass		106149837	1/0/1900	1249466	False		/allen/programs/celltypes/production/mousecelltypes/prod127/Single_Cell_Analysis_Run_650089216/	ar_650089216.genes.results	ar_650089216.aligned_transcriptome.sorted.bam	/allen/programs/celltypes/production/mousecelltypes/prod124/rseq_tube_set_R8S4-171109/RSC-129_R8S4-171109/RAW-DATA/SM-GE64I/SM-GE64I_E1-50_TAGGCATG-CCTAGAGT_R1.fastq.gz	1222289	51.73653694	0.12607493	0	0.0	0.001839172	0.002420868	93.37497106	0.993994332	0.9353357929999999	1.305352098	0.776892479	1.229823762	1.031524807	0.331065844	1.077123523	0.9453477779999999	0.683159422	No	MOp	C	6	Nuclei	exc	6060	6060	4465	4133	3612	3207	2764	2157	1450	4767	4513	4220	3813	3192	10/9/2017	10/19/2017	28.2	1608207A	1605020A	NXT20196447	NXT20180332	0	0.0	Standard	150_30	0	HistoricalData	Broad	index192			10.13287365	29.66933352	1.89020092	86.61306778	24	0.753355578178392	94	24	0.753355578178392	94	L2/3 IT S100a3	30	0.8353595090450991	21	93	30	0.8353595090450991	L2/3 IT Sla	Glutamatergic	MOp	11502
SM-GE64I_S054_E1-50	24	947	L2/3 IT	L2/3 IT	Glutamatergic	#81B389	708	650089194	SM-GE64I-S054	R8S4-171109	RSC-129	SM-GE64I	R8S4-17110903	7.8021595260000005	7.7	348	13	N707	S520	CTCTCTAC-AAGGCTAT	Mouse	F2S4_171019_053	F2S4_171019_053_F01		Gad2-IRES-Cre;Ai14-351986.09.01.195	649860823	1		351986	M		Nuclei	Gad2-IRES-Cre/wt;Ai14(RCL-tdT)/wt	SATB2-neg, NeuN-pos	Gad2	Ai14			MOp_L2-3			9	12	A8S4_171024_07	A8S4_171024_07_F07	2017-10-24	21x	0.515	Fail	3.9756396460000003	L8S4_171030_05	L8S4_171030_05_F07	10/30/2017	0.1	303	23.98780671	119.9510287	6.6639460370000005	Fail		106149837	1/0/1900	1293930	False		/allen/programs/celltypes/production/mousecelltypes/prod127/Single_Cell_Analysis_Run_650089194/	ar_650089194.genes.results	ar_650089194.aligned_transcriptome.sorted.bam	/allen/programs/celltypes/production/mousecelltypes/prod124/rseq_tube_set_R8S4-171109/RSC-129_R8S4-171109/RAW-DATA/SM-GE64I/SM-GE64I_E1-50_CTCTCTAC-AAGGCTAT_R1.fastq.gz	1242521	42.03607022	0.059556337	0	8.05e-05	0.014795726	0.040283424	82.93316572	1.0247183290000001	0.977386588	1.213450977	0.799557915	1.200349949	1.0058230209999999	0.42797393	1.042159031	0.998944293	0.716225291	No	MOp	F	7	Nuclei	exc	4897	4897	2629	1853	1381	1256	1149	1002	826	2121	1907	1768	1635	1470	10/9/2017	10/19/2017	56.4	1608207A	1605020A	NXT20196447	NXT20180332	0	0.0	Standard	150_30	0	HistoricalData	Broad	index192			8.597923093	23.087979999999998	6.365109001	71.41754546	24	0.619217590906771	94	24	0.619217590906771	94	L2/3 IT S100a3	31	0.726025131350075	22	94	31	0.726025131350075	L2/3 IT S100a3	Glutamatergic	MOp	11575
SM-GE64I_S056_E1-50	24	949	L2/3 IT	L2/3 IT	Glutamatergic	#81B389	708	650089190	SM-GE64I-S056	R8S4-171109	RSC-129	SM-GE64I	R8S4-17110903	7.8021595260000005	7.7	348	14	N707	S522	CTCTCTAC-TTATGCGA	Mouse	F2S4_171019_053	F2S4_171019_053_H01		Gad2-IRES-Cre;Ai14-351986.09.01.197	649860845	1		351986	M		Nuclei	Gad2-IRES-Cre/wt;Ai14(RCL-tdT)/wt	SATB2-neg, NeuN-pos	Gad2	Ai14			MOp_L2-3			9	12	A8S4_171024_07	A8S4_171024_07_H07	2017-10-24	21x	0.721	Pass	10.92078735	L8S4_171030_05	L8S4_171030_05_H07	10/30/2017	0.1	309	63.74604937	312.5725673	17.36514263	Pass		106149837	1/0/1900	1329914	False		/allen/programs/celltypes/production/mousecelltypes/prod127/Single_Cell_Analysis_Run_650089190/	ar_650089190.genes.results	ar_650089190.aligned_transcriptome.sorted.bam	/allen/programs/celltypes/production/mousecelltypes/prod124/rseq_tube_set_R8S4-171109/RSC-129_R8S4-171109/RAW-DATA/SM-GE64I/SM-GE64I_E1-50_CTCTCTAC-TTATGCGA_R1.fastq.gz	1302724	35.71784967	0.077146042	0	7.68e-05	0.002860928	0.010587046999999999	92.55790175	1.005256197	0.9507229840000001	1.281326624	0.793952405	1.221881936	1.034743352	0.29582260899999996	1.06495075	0.9434305590000001	0.7221257940000001	No	MOp	H	7	Nuclei	exc	6470	5515	4628	4319	3827	3420	2870	2148	1344	5062	4819	4482	3958	3198	10/9/2017	10/19/2017	28.2	1608207A	1605020A	NXT20196447	NXT20180332	0	0.0	Standard	150_30	0	HistoricalData	Broad	index192			7.342921447999999	43.82186864	5.166011194	86.42498334	24	0.7653541209724499	94	24	0.7653541209724499	94	L2/3 IT S100a3	32	0.843156934659883	23	95	32	0.843156934659883	L2/3 IT Macc1	Glutamatergic	MOp	11965
SM-GE64I_S124_E1-50	24	1001	L2/3 IT	L2/3 IT	Glutamatergic	#81B389	708	650089054	SM-GE64I-S124	R8S4-171109	RSC-129	SM-GE64I	R8S4-17110903	7.8021595260000005	7.7	348	14	N720	S517	CGGAGCCT-GCGTAAGA	Mouse	F2S4_171019_054	F2S4_171019_054_D01		Gad2-IRES-Cre;Ai14-351986.09.01.201	649861599	1		351986	M		Nuclei	Gad2-IRES-Cre/wt;Ai14(RCL-tdT)/wt	SATB2-neg, NeuN-pos	Gad2	Ai14			MOp_L2-3			9	12	A8S4_171024_08	A8S4_171024_08_D04	2017-10-24	21x	0.73	Pass	9.162030245	L8S4_171031_01	L8S4_171031_01_D04	10/31/2017	0.1	399	37.24770601	141.44340400000002	7.857966889	Pass		106149837	1/0/1900	1208949	False		/allen/programs/celltypes/production/mousecelltypes/prod127/Single_Cell_Analysis_Run_650089054/	ar_650089054.genes.results	ar_650089054.aligned_transcriptome.sorted.bam	/allen/programs/celltypes/production/mousecelltypes/prod124/rseq_tube_set_R8S4-171109/RSC-129_R8S4-171109/RAW-DATA/SM-GE64I/SM-GE64I_E1-50_CGGAGCCT-GCGTAAGA_R1.fastq.gz	1179305	39.08293444	0.066564629	0	8.48e-05	0.002034249	0.0020579920000000002	94.57536429999999	1.000480249	0.9584877709999999	1.267869618	0.80504863	1.238304454	1.0334136	0.282094439	1.055275974	0.947027561	0.72474206	No	MOp	D	4	Nuclei	exc	5518	5518	4005	3724	3294	2954	2563	1992	1342	4474	4234	3949	3535	2923	10/9/2017	10/19/2017	56.4	1608207A	1605020A	NXT20196447	NXT20169704	0	0.0	Standard	150_30	0	HistoricalData	Broad	index192			8.313031828	43.96894781	3.3070435419999997	89.71199138	24	0.779266907968969	94	24	0.779266907968969	94	L2/3 IT S100a3	30	0.9008630382445291	21	93	30	0.9008630382445291	L2/3 IT Sla	Glutamatergic	MOp	11502
SM-GE64I_S130_E1-50	24	1006	L2/3 IT	L2/3 IT	Glutamatergic	#81B389	708	650089042	SM-GE64I-S130	R8S4-171109	RSC-129	SM-GE64I	R8S4-17110903	7.8021595260000005	7.7	348	14	N721	S515	TACGCTGC-TTCTAGCT	Mouse	F2S4_171019_055	F2S4_171019_055_B01		Gad2-IRES-Cre;Ai14-351986.09.01.207	649861665	1		351986	M		Nuclei	Gad2-IRES-Cre/wt;Ai14(RCL-tdT)/wt	SATB2-neg, NeuN-pos	Gad2	Ai14			MOp_L2-3			9	12	A8S4_171024_08	A8S4_171024_08_B05	2017-10-24	21x	0.544	Pass	15.784453	L8S4_171031_01	L8S4_171031_01_B05	10/31/2017	0.1	375	32.69713936	132.109654	7.339425221	Pass		106149837	1/0/1900	1373257	False		/allen/programs/celltypes/production/mousecelltypes/prod127/Single_Cell_Analysis_Run_650089042/	ar_650089042.genes.results	ar_650089042.aligned_transcriptome.sorted.bam	/allen/programs/celltypes/production/mousecelltypes/prod124/rseq_tube_set_R8S4-171109/RSC-129_R8S4-171109/RAW-DATA/SM-GE64I/SM-GE64I_E1-50_TACGCTGC-TTCTAGCT_R1.fastq.gz	1341422	27.31660879	0.042044934000000006	0	0.0	0.0017511270000000001	0.0010705060000000001	94.26347563	0.993793887	0.956662962	1.279827508	0.8026510920000001	1.24708481	1.041638756	0.256200835	1.058068713	0.935928979	0.726054532	No	MOp	B	5	Nuclei	exc	6757	5921	4629	4383	3853	3419	2816	2063	1216	5487	5202	4747	3995	2852	10/9/2017	10/19/2017	56.4	1608207A	1605020A	NXT20196447	NXT20169704	0	0.0	Standard	150_30	0	HistoricalData	Broad	index192			5.357001749	55.40351955	6.631195394	89.82259125	24	0.812410853993102	94	24	0.812410853993102	94	L2/3 IT S100a3	30	0.8421625808175319	21	93	30	0.8421625808175319	L2/3 IT Sla	Glutamatergic	MOp	11502
SM-GE64I_S133_E1-50	24	1009	L2/3 IT	L2/3 IT	Glutamatergic	#81B389	708	650089036	SM-GE64I-S133	R8S4-171109	RSC-129	SM-GE64I	R8S4-17110903	7.8021595260000005	7.7	348	14	N721	S518	TACGCTGC-CTATTAAG	Mouse	F2S4_171019_055	F2S4_171019_055_E01		Gad2-IRES-Cre;Ai14-351986.09.01.210	649861698	1		351986	M		Nuclei	Gad2-IRES-Cre/wt;Ai14(RCL-tdT)/wt	SATB2-neg, NeuN-pos	Gad2	Ai14			MOp_L2-3			9	12	A8S4_171024_08	A8S4_171024_08_E05	2017-10-24	21x	0.763	Pass	13.71465465	L8S4_171031_01	L8S4_171031_01_E05	10/31/2017	0.1	358	47.17959081	199.6766159	11.09314533	Pass		106149837	1/0/1900	1231517	False		/allen/programs/celltypes/production/mousecelltypes/prod127/Single_Cell_Analysis_Run_650089036/	ar_650089036.genes.results	ar_650089036.aligned_transcriptome.sorted.bam	/allen/programs/celltypes/production/mousecelltypes/prod124/rseq_tube_set_R8S4-171109/RSC-129_R8S4-171109/RAW-DATA/SM-GE64I/SM-GE64I_E1-50_TACGCTGC-CTATTAAG_R1.fastq.gz	1206960	33.1866839	0.06611652400000001	0	0.0	0.00187993	0.0013828129999999999	94.43428117	1.002544734	0.9523037790000001	1.2805689409999998	0.7982605209999999	1.2335139590000002	1.038733471	0.272785923	1.059318087	0.939827979	0.7246344290000001	No	MOp	E	5	Nuclei	exc	6655	6655	4878	4620	4063	3606	2966	2191	1314	5567	5238	4811	4149	3161	10/9/2017	10/19/2017	56.4	1608207A	1605020A	NXT20196447	NXT20169704	0	0.0	Standard	150_30	0	HistoricalData	Broad	index192			6.477762312	49.07354013	6.011731105	89.13584543	24	0.7990933831422651	94	24	0.7990933831422651	94	L2/3 IT S100a3	37	0.8369316606515451	28	98	37	0.8369316606515451	L5 IT Tcap_4	Glutamatergic	MOp	12115
SM-GE64I_S135_E1-50	24	1011	L2/3 IT	L2/3 IT	Glutamatergic	#81B389	708	650089032	SM-GE64I-S135	R8S4-171109	RSC-129	SM-GE64I	R8S4-17110903	7.8021595260000005	7.7	348	14	N721	S521	TACGCTGC-GAGCCTTA	Mouse	F2S4_171019_055	F2S4_171019_055_G01		Gad2-IRES-Cre;Ai14-351986.09.01.212	649861720	1		351986	M		Nuclei	Gad2-IRES-Cre/wt;Ai14(RCL-tdT)/wt	SATB2-neg, NeuN-pos	Gad2	Ai14			MOp_L2-3			9	12	A8S4_171024_08	A8S4_171024_08_G05	2017-10-24	21x	0.7290000000000001	Pass	11.02331808	L8S4_171031_01	L8S4_171031_01_G05	10/31/2017	0.1	378	43.84407872	175.7418579	9.763436552	Pass		106149837	1/0/1900	1174412	False		/allen/programs/celltypes/production/mousecelltypes/prod127/Single_Cell_Analysis_Run_650089032/	ar_650089032.genes.results	ar_650089032.aligned_transcriptome.sorted.bam	/allen/programs/celltypes/production/mousecelltypes/prod124/rseq_tube_set_R8S4-171109/RSC-129_R8S4-171109/RAW-DATA/SM-GE64I/SM-GE64I_E1-50_TACGCTGC-GAGCCTTA_R1.fastq.gz	1153063	52.24207177	0.147346676	0	0.00017345099999999998	0.001794351	0.002025908	94.71659398	0.994363524	0.944946548	1.288732819	0.7900168940000001	1.238108233	1.029180343	0.319933807	1.0720737390000001	0.9458741420000001	0.6904479809999999	No	MOp	G	5	Nuclei	exc	6235	6235	4887	4512	3902	3508	2993	2302	1510	5148	4856	4481	4046	3325	10/9/2017	10/19/2017	56.4	1608207A	1605020A	NXT20196447	NXT20169704	0	0.0	Standard	150_30	0	HistoricalData	Broad	index192			10.29709565	30.92320194	1.217008838	88.43575763	24	0.778695261271241	94	24	0.778695261271241	94	L2/3 IT S100a3	35	0.8969298749228231	26	97	35	0.8969298749228231	L5 IT Tcap_2	Glutamatergic	MOp	10696
SM-GE64I_S165_E1-50	24	1033	L2/3 IT	L2/3 IT	Glutamatergic	#81B389	708	650088972	SM-GE64I-S165	R8S4-171109	RSC-129	SM-GE64I	R8S4-17110903	7.8021595260000005	7.7	348	2	N726	S518	CCTAAGAC-CTATTAAG	Mouse	F2S4_171019_068	F2S4_171019_068_E01		Gad2-IRES-Cre;Ai14-351986.09.01.234	649861994	1		351986	M		Nuclei	Gad2-IRES-Cre/wt;Ai14(RCL-tdT)/wt	SATB2-neg, NeuN-pos	Gad2	Ai14			MOp_L2-3			9	12	A8S4_171024_08	A8S4_171024_08_E09	2017-10-24	21x	0.787	Pass	22.04152514	L8S4_171031_01	L8S4_171031_01_E09	10/31/2017	0.1	378	5.841689955	23.41546399	1.30085911	Fail		106149837	1/0/1900	249358	False		/allen/programs/celltypes/production/mousecelltypes/prod127/Single_Cell_Analysis_Run_650088972/	ar_650088972.genes.results	ar_650088972.aligned_transcriptome.sorted.bam	/allen/programs/celltypes/production/mousecelltypes/prod124/rseq_tube_set_R8S4-171109/RSC-129_R8S4-171109/RAW-DATA/SM-GE64I/SM-GE64I_E1-50_CCTAAGAC-CTATTAAG_R1.fastq.gz	243318	26.42262389	0.038221587	0	0.0016439389999999999	0.002465909	0.001019242	92.40828874	0.995098424	0.96588551	1.274676095	0.796848656	1.2464797509999999	1.04389111	0.26856901899999996	1.053074748	0.934143095	0.7270557190000001	No	MOp	E	9	Nuclei	exc	7299	7299	5083	5073	4680	4116	3215	2105	1020	7299	6507	5564	4435	2922	10/9/2017	10/19/2017	56.4	1608207A	1605020A	NXT20196447	NXT20169704	0	0.0	Standard	150_30	0	HistoricalData	Broad	index192			4.791671804	54.23643134	7.623919782000001	88.61695395	24	0.7729699092546949	94	24	0.7729699092546949	94	L2/3 IT S100a3	30	0.849367250913936	21	93	30	0.849367250913936	L2/3 IT Sla	Glutamatergic	MOp	11502
SM-GE64J_S027_E1-50	24	1074	L2/3 IT	L2/3 IT	Glutamatergic	#81B389	708	650089632	SM-GE64J-S027	R8S4-171109	RSC-129	SM-GE64J	R8S4-17110904	7.5019536339999995	6.49	349	12	N704	S505	TCCTGAGC-GTAAGGAG	Mouse	F2S4_171019_057	F2S4_171019_057_C01		Gad2-IRES-Cre;Ai14-351986.09.01.240	649862595	1		351986	M		Nuclei	Gad2-IRES-Cre/wt;Ai14(RCL-tdT)/wt	SATB2-neg, NeuN-pos	Gad2	Ai14			MOp_L2-3			9	12	A8S4_171024_09	A8S4_171024_09_C04	2017-10-24	21x	0.773	Pass	13.52235087	L8S4_171031_02	L8S4_171031_02_C04	10/31/2017	0.1	364	43.28881145	180.18985780000003	10.01054766	Pass		125616896	1/0/1900	1222240	False		/allen/programs/celltypes/production/mousecelltypes/prod127/Single_Cell_Analysis_Run_650089632/	ar_650089632.genes.results	ar_650089632.aligned_transcriptome.sorted.bam	/allen/programs/celltypes/production/mousecelltypes/prod124/rseq_tube_set_R8S4-171109/RSC-129_R8S4-171109/RAW-DATA/SM-GE64J/SM-GE64J_E1-50_TCCTGAGC-GTAAGGAG_R1.fastq.gz	1192894	35.45838943	0.07226124	0	0.0	0.001864374	0.001603663	93.59498832	0.98880012	0.9615103290000001	1.28179725	0.799588148	1.2436143290000001	1.029394342	0.271469784	1.0646716059999999	0.935882745	0.72079267	No	MOp	C	4	Nuclei	exc	6446	6446	4652	4392	3812	3433	2895	2137	1339	5110	4801	4426	3873	3000	10/9/2017	10/19/2017	56.4	1608207A	1605020A	NXT20196447	NXT20099911	0	0.0	Standard	150_30	0	HistoricalData	Broad	index192			7.357233752999999	46.6989523	4.462993441	88.00530475	24	0.787216229119302	94	24	0.787216229119302	94	L2/3 IT S100a3	31	0.851608059895567	22	94	31	0.851608059895567	L2/3 IT S100a3	Glutamatergic	MOp	11575
SM-GE64J_S028_E1-50	24	1075	L2/3 IT	L2/3 IT	Glutamatergic	#81B389	708	650089630	SM-GE64J-S028	R8S4-171109	RSC-129	SM-GE64J	R8S4-17110904	7.5019536339999995	6.49	349	12	N704	S506	TCCTGAGC-ACTGCATA	Mouse	F2S4_171019_057	F2S4_171019_057_D01		Gad2-IRES-Cre;Ai14-351986.09.01.241	649862608	1		351986	M		Nuclei	Gad2-IRES-Cre/wt;Ai14(RCL-tdT)/wt	SATB2-neg, NeuN-pos	Gad2	Ai14			MOp_L2-3			9	12	A8S4_171024_09	A8S4_171024_09_D04	2017-10-24	21x	0.7959999999999999	Pass	17.21338087	L8S4_171031_02	L8S4_171031_02_D04	10/31/2017	0.1	341	45.69426829	203.0314951	11.27952751	Pass		125616896	1/0/1900	1312179	False		/allen/programs/celltypes/production/mousecelltypes/prod127/Single_Cell_Analysis_Run_650089630/	ar_650089630.genes.results	ar_650089630.aligned_transcriptome.sorted.bam	/allen/programs/celltypes/production/mousecelltypes/prod124/rseq_tube_set_R8S4-171109/RSC-129_R8S4-171109/RAW-DATA/SM-GE64J/SM-GE64J_E1-50_TCCTGAGC-ACTGCATA_R1.fastq.gz	1280192	25.33346561	0.115373319	0	0.0	0.00195127	0.001313865	93.02995176	0.9879734240000001	0.963536142	1.282727304	0.80322544	1.248705578	1.0410487659999998	0.250588987	1.059357924	0.927805069	0.72838252	No	MOp	D	4	Nuclei	exc	7564	6593	4974	4746	4185	3702	2988	2064	1124	6076	5717	5156	4189	2913	10/9/2017	10/19/2017	56.4	1608207A	1605020A	NXT20196447	NXT20099911	0	0.0	Standard	150_30	0	HistoricalData	Broad	index192			4.638132405	55.44543319	8.268170371	88.44282733	24	0.8025335050994821	94	24	0.8025335050994821	94	L2/3 IT S100a3	30	0.8175633174693309	21	93	30	0.8175633174693309	L2/3 IT Sla	Glutamatergic	MOp	11502
SM-GE64J_S081_E1-50	24	1118	L2/3 IT	L2/3 IT	Glutamatergic	#81B389	708	650089524	SM-GE64J-S081	R8S4-171109	RSC-129	SM-GE64J	R8S4-17110904	7.5019536339999995	6.49	349	12	N714	S502	GCTCATGA-CTCTCTAT	Mouse	F2S4_171019_101	F2S4_171019_101_A01		Gad2-IRES-Cre;Ai14-351986.09.01.262	649863137	1		351986	M		Nuclei	Gad2-IRES-Cre/wt;Ai14(RCL-tdT)/wt	SATB2-pos, NeuN-pos	Gad2	Ai14			MOp_L6b			9	12	A8S4_171024_09	A8S4_171024_09_A11	2017-10-24	21x	0.747	Pass	7.61414784	L8S4_171031_02	L8S4_171031_02_A11	10/31/2017	0.1	328	62.68322691	289.5566653	16.08648141	Pass		125616896	1/0/1900	1359143	False		/allen/programs/celltypes/production/mousecelltypes/prod127/Single_Cell_Analysis_Run_650089524/	ar_650089524.genes.results	ar_650089524.aligned_transcriptome.sorted.bam	/allen/programs/celltypes/production/mousecelltypes/prod124/rseq_tube_set_R8S4-171109/RSC-129_R8S4-171109/RAW-DATA/SM-GE64J/SM-GE64J_E1-50_GCTCATGA-CTCTCTAT_R1.fastq.gz	1325034	49.02651555	0.07531882200000001	0	0.0	0.00303162	0.00437951	92.5737	1.009799697	0.94924483	1.289535828	0.783753377	1.208924761	1.021323745	0.334047588	1.0696972820000001	0.9528815079999999	0.708474485	No	MOp	A	11	Nuclei	exc	6248	5130	4521	4090	3515	3167	2698	2105	1483	4633	4423	4143	3689	3073	10/9/2017	10/19/2017	56.4	1608207A	1605020A	NXT20196447	NXT20099911	0	0.0	Standard	150_30	0	HistoricalData	Broad	index192			9.180368202	28.92688037	5.551732199	83.53363008	24	0.7414805622270821	94	24	0.7414805622270821	94	L2/3 IT S100a3	31	0.873285012245779	22	94	31	0.873285012245779	L2/3 IT S100a3	Glutamatergic	MOp	11575
SM-GE64J_S103_E1-50	24	1140	L2/3 IT	L2/3 IT	Glutamatergic	#81B389	708	650089480	SM-GE64J-S103	R8S4-171109	RSC-129	SM-GE64J	R8S4-17110904	7.5019536339999995	6.49	349	12	N716	S510	ACTCGCTA-CGTCTAAT	Mouse	F2S4_171019_060	F2S4_171019_060_G01		Gad2-IRES-Cre;Ai14-351986.09.01.284	649863386	1		351986	M		Nuclei	Gad2-IRES-Cre/wt;Ai14(RCL-tdT)/wt	SATB2-neg, NeuN-pos	Gad2	Ai14			MOp_L2-3			9	12	A8S4_171025_06	A8S4_171025_06_G01	2017-10-25	21x	0.762	Pass	16.13178475	L8S4_171031_03	L8S4_171031_03_G01	10/31/2017	0.1	322	70.44834673	331.4904326	18.41613514	Pass		125616896	1/0/1900	1362354	False		/allen/programs/celltypes/production/mousecelltypes/prod127/Single_Cell_Analysis_Run_650089480/	ar_650089480.genes.results	ar_650089480.aligned_transcriptome.sorted.bam	/allen/programs/celltypes/production/mousecelltypes/prod124/rseq_tube_set_R8S4-171109/RSC-129_R8S4-171109/RAW-DATA/SM-GE64J/SM-GE64J_E1-50_ACTCGCTA-CGTCTAAT_R1.fastq.gz	1328792	23.28912275	0.068859536	0	0.0	0.002554952	0.006911540999999999	92.35448437	0.998723811	0.9606184000000001	1.271010065	0.8091455259999999	1.238771879	1.039468795	0.259207653	1.0561785240000001	0.9390185679999999	0.7390808209999999	No	MOp	G	1	Nuclei	exc	6847	5913	4521	4310	3830	3416	2801	2028	1137	5487	5211	4699	3960	2862	10/9/2017	10/19/2017	14.1	1608207A	1605020A	NXT20196447	NXT20174161	0	0.0	Standard	150_30	0	HistoricalData	Broad	index192			4.649711919	57.77284932	6.615243447999999	88.02860041	24	0.7987283708395791	94	24	0.7987283708395791	94	L2/3 IT S100a3	30	0.831746055532134	21	93	30	0.831746055532134	L2/3 IT Sla	Glutamatergic	MOp	11502
SM-GE64J_S113_E1-50	24	1150	L2/3 IT	L2/3 IT	Glutamatergic	#81B389	708	650089460	SM-GE64J-S113	R8S4-171109	RSC-129	SM-GE64J	R8S4-17110904	7.5019536339999995	6.49	349	12	N719	S502	GCGTAGTA-CTCTCTAT	Mouse	F2S4_171019_062	F2S4_171019_062_A01		Gad2-IRES-Cre;Ai14-351986.09.01.294	649863498	1		351986	M		Nuclei	Gad2-IRES-Cre/wt;Ai14(RCL-tdT)/wt	SATB2-neg, NeuN-pos	Gad2	Ai14			MOp_L2-3			9	12	A8S4_171025_06	A8S4_171025_06_A03	2017-10-25	21x	0.815	Pass	13.00082669	L8S4_171031_03	L8S4_171031_03_A03	10/31/2017	0.1	361	70.37176165	295.3570119	16.40872288	Pass		125616896	1/0/1900	1492866	False		/allen/programs/celltypes/production/mousecelltypes/prod127/Single_Cell_Analysis_Run_650089460/	ar_650089460.genes.results	ar_650089460.aligned_transcriptome.sorted.bam	/allen/programs/celltypes/production/mousecelltypes/prod124/rseq_tube_set_R8S4-171109/RSC-129_R8S4-171109/RAW-DATA/SM-GE64J/SM-GE64J_E1-50_GCGTAGTA-CTCTCTAT_R1.fastq.gz	1454729	48.3721023	0.09245708300000001	0	6.87e-05	0.0022065970000000002	0.003722343	93.18134168	1.004685853	0.9449236679999999	1.287882188	0.7933306059999999	1.2166404229999999	1.028928482	0.31399613600000004	1.069962962	0.9467827959999999	0.710405305	No	MOp	A	3	Nuclei	exc	6837	5973	5426	5004	4336	3889	3264	2437	1454	5533	5249	4912	4377	3547	10/9/2017	10/19/2017	56.4	1608207A	1605020A	NXT20196447	NXT20174161	0	0.0	Standard	150_30	0	HistoricalData	Broad	index192			10.04626979	31.91618508	2.750118469	85.99924797	24	0.7531246280818079	94	24	0.7531246280818079	94	L2/3 IT S100a3	36	0.896403601884943	27	97	36	0.896403601884943	L5 IT Tcap_3	Glutamatergic	MOp	11457
SM-GE64J_S122_E1-50	24	1159	L2/3 IT	L2/3 IT	Glutamatergic	#81B389	708	650089442	SM-GE64J-S122	R8S4-171109	RSC-129	SM-GE64J	R8S4-17110904	7.5019536339999995	6.49	349	12	N720	S503	CGGAGCCT-TATCCTCT	Mouse	F2S4_171023_001	F2S4_171023_001_B01		Chrnb3-Cre_SM93;Ai14-353518.07.01.001	649863599	1		353518	M		Nuclei	Chrnb3-Cre_SM93/wt;Ai14(RCL-tdT)/wt	SATB2-pos, NeuN-pos	Chrnb3-Cre_SM93	Ai14			MOp_L2-3			6	9	A8S4_171025_06	A8S4_171025_06_B04	2017-10-25	21x	0.741	Pass	13.151535999999998	L8S4_171031_03	L8S4_171031_03_B04	10/31/2017	0.1	353	43.75059055	187.7868939	10.43260522	Pass		125616896	1/0/1900	1533549	False		/allen/programs/celltypes/production/mousecelltypes/prod127/Single_Cell_Analysis_Run_650089442/	ar_650089442.genes.results	ar_650089442.aligned_transcriptome.sorted.bam	/allen/programs/celltypes/production/mousecelltypes/prod124/rseq_tube_set_R8S4-171109/RSC-129_R8S4-171109/RAW-DATA/SM-GE64J/SM-GE64J_E1-50_CGGAGCCT-TATCCTCT_R1.fastq.gz	1496268	39.09473437	0.11080902599999999	0	0.0	0.002399971	0.016520436	92.49258823	1.004747331	0.9434511879999999	1.294605478	0.785502693	1.206055422	1.030016302	0.321988116	1.0714710840000001	0.949551412	0.7188940979999999	No	MOp	B	4	Nuclei	exc	6823	5739	4862	4476	3868	3411	2800	2060	1295	5175	4916	4503	3975	3175	10/13/2017	10/23/2017	14.1	1608207A	1605020A	NXT20196447	NXT20174161	0	0.0	Standard	150_30	0	HistoricalData	Broad	index192			7.194165751	38.83909834	6.45321234	83.30680065	24	0.80457052505758	94	24	0.80457052505758	94	L2/3 IT S100a3	32	0.8615729327369571	23	95	32	0.8615729327369571	L2/3 IT Macc1	Glutamatergic	MOp	11965
SM-GE64J_S124_E1-50	24	1161	L2/3 IT	L2/3 IT	Glutamatergic	#81B389	708	650089438	SM-GE64J-S124	R8S4-171109	RSC-129	SM-GE64J	R8S4-17110904	7.5019536339999995	6.49	349	12	N720	S506	CGGAGCCT-ACTGCATA	Mouse	F2S4_171023_001	F2S4_171023_001_D01		Chrnb3-Cre_SM93;Ai14-353518.07.01.003	649863621	1		353518	M		Nuclei	Chrnb3-Cre_SM93/wt;Ai14(RCL-tdT)/wt	SATB2-pos, NeuN-pos	Chrnb3-Cre_SM93	Ai14			MOp_L2-3			6	9	A8S4_171025_06	A8S4_171025_06_D04	2017-10-25	21x	0.667	Pass	8.184261054	L8S4_171031_03	L8S4_171031_03_D04	10/31/2017	0.1	316	55.75532638	267.3347064	14.85192814	Pass		125616896	1/0/1900	1297425	False		/allen/programs/celltypes/production/mousecelltypes/prod127/Single_Cell_Analysis_Run_650089438/	ar_650089438.genes.results	ar_650089438.aligned_transcriptome.sorted.bam	/allen/programs/celltypes/production/mousecelltypes/prod124/rseq_tube_set_R8S4-171109/RSC-129_R8S4-171109/RAW-DATA/SM-GE64J/SM-GE64J_E1-50_CGGAGCCT-ACTGCATA_R1.fastq.gz	1266464	46.52118023	0.133521363	0	0.0	0.0026372640000000003	0.017023776	91.82242843	0.9948320140000001	0.94693876	1.290042821	0.790954325	1.219448649	1.023064634	0.33900359399999996	1.075091538	0.954775503	0.703590774	No	MOp	D	4	Nuclei	exc	5486	5486	3758	3444	2990	2729	2368	1879	1357	3961	3710	3481	3177	2779	10/13/2017	10/23/2017	28.2	1608207A	1605020A	NXT20196447	NXT20174161	0	0.0	Standard	150_30	0	HistoricalData	Broad	index192			9.156754553999999	30.99859135	4.0316688560000005	83.29853829	24	0.7427288671874591	94	24	0.7427288671874591	94	L2/3 IT S100a3	35	0.840817700619377	26	97	35	0.840817700619377	L5 IT Tcap_2	Glutamatergic	MOp	10696
SM-GE64J_S125_E1-50	24	1162	L2/3 IT	L2/3 IT	Glutamatergic	#81B389	708	650089436	SM-GE64J-S125	R8S4-171109	RSC-129	SM-GE64J	R8S4-17110904	7.5019536339999995	6.49	349	12	N720	S507	CGGAGCCT-AAGGAGTA	Mouse	F2S4_171023_001	F2S4_171023_001_E01		Chrnb3-Cre_SM93;Ai14-353518.07.01.004	649863632	1		353518	M		Nuclei	Chrnb3-Cre_SM93/wt;Ai14(RCL-tdT)/wt	SATB2-pos, NeuN-pos	Chrnb3-Cre_SM93	Ai14			MOp_L2-3			6	9	A8S4_171025_06	A8S4_171025_06_E04	2017-10-25	21x	0.7070000000000001	Pass	13.02750385	L8S4_171031_03	L8S4_171031_03_E04	10/31/2017	0.1	369	52.32932511	214.86952909999997	11.93719606	Pass		125616896	1/0/1900	1342477	False		/allen/programs/celltypes/production/mousecelltypes/prod127/Single_Cell_Analysis_Run_650089436/	ar_650089436.genes.results	ar_650089436.aligned_transcriptome.sorted.bam	/allen/programs/celltypes/production/mousecelltypes/prod124/rseq_tube_set_R8S4-171109/RSC-129_R8S4-171109/RAW-DATA/SM-GE64J/SM-GE64J_E1-50_CGGAGCCT-AAGGAGTA_R1.fastq.gz	1312627	39.41066274	0.048757187	0	0.0	0.002235974	0.033177742	91.92207687	0.988543035	0.948831898	1.287600936	0.7989925940000001	1.221608583	1.0307280159999999	0.324134431	1.067946145	0.949129063	0.721116069	No	MOp	E	4	Nuclei	exc	6999	6999	5001	4552	3926	3480	2898	2194	1449	5353	5032	4659	4116	3297	10/13/2017	10/23/2017	3.53	1608207A	1605020A	NXT20196447	NXT20174161	0	0.0	Standard	150_30	0	HistoricalData	Broad	index192			8.006006276	36.142179	6.13351215	81.84419489	24	0.769889476774083	94	24	0.769889476774083	94	L2/3 IT S100a3	33	0.848714530359524	24	96	33	0.848714530359524	L5 IT Tcap_1	Glutamatergic	MOp	10438
SM-GE64J_S127_E1-50	24	1164	L2/3 IT	L2/3 IT	Glutamatergic	#81B389	708	650089432	SM-GE64J-S127	R8S4-171109	RSC-129	SM-GE64J	R8S4-17110904	7.5019536339999995	6.49	349	12	N720	S510	CGGAGCCT-CGTCTAAT	Mouse	F2S4_171023_001	F2S4_171023_001_G01		Chrnb3-Cre_SM93;Ai14-353518.07.01.006	649863654	1		353518	M		Nuclei	Chrnb3-Cre_SM93/wt;Ai14(RCL-tdT)/wt	SATB2-pos, NeuN-pos	Chrnb3-Cre_SM93	Ai14			MOp_L2-3			6	9	A8S4_171025_06	A8S4_171025_06_G04	2017-10-25	21x	0.682	Pass	10.86438083	L8S4_171031_03	L8S4_171031_03_G04	10/31/2017	0.1	308	51.25546868	252.14221119999996	14.00790062	Pass		125616896	1/0/1900	1295501	False		/allen/programs/celltypes/production/mousecelltypes/prod127/Single_Cell_Analysis_Run_650089432/	ar_650089432.genes.results	ar_650089432.aligned_transcriptome.sorted.bam	/allen/programs/celltypes/production/mousecelltypes/prod124/rseq_tube_set_R8S4-171109/RSC-129_R8S4-171109/RAW-DATA/SM-GE64J/SM-GE64J_E1-50_CGGAGCCT-CGTCTAAT_R1.fastq.gz	1263424	41.02985221	0.047806595	0	0.0	0.0027172190000000003	0.015651118999999998	90.58083429999999	1.002186325	0.942336746	1.3088752209999999	0.771479563	1.19830479	1.023941094	0.340630764	1.079020113	0.951177794	0.711944927	No	MOp	G	4	Nuclei	exc	6703	6703	4599	4163	3569	3209	2739	2052	1342	4903	4589	4252	3808	3173	10/13/2017	10/23/2017	14.1	1608207A	1605020A	NXT20196447	NXT20174161	0	0.0	Standard	150_30	0	HistoricalData	Broad	index192			7.770550504	33.70301656	7.875732244	80.74502305	24	0.747857610628429	94	24	0.747857610628429	94	L2/3 IT S100a3	35	0.8949501981959341	26	97	35	0.8949501981959341	L5 IT Tcap_2	Glutamatergic	MOp	10696
SM-GE64J_S128_E1-50	24	1165	L2/3 IT	L2/3 IT	Glutamatergic	#81B389	708	650089430	SM-GE64J-S128	R8S4-171109	RSC-129	SM-GE64J	R8S4-17110904	7.5019536339999995	6.49	349	12	N720	S511	CGGAGCCT-TCTCTCCG	Mouse	F2S4_171023_001	F2S4_171023_001_H01		Chrnb3-Cre_SM93;Ai14-353518.07.01.007	649863665	1		353518	M		Nuclei	Chrnb3-Cre_SM93/wt;Ai14(RCL-tdT)/wt	SATB2-pos, NeuN-pos	Chrnb3-Cre_SM93	Ai14			MOp_L2-3			6	9	A8S4_171025_06	A8S4_171025_06_H04	2017-10-25	21x	0.675	Pass	14.34073635	L8S4_171031_03	L8S4_171031_03_H04	10/31/2017	0.1	336	86.29135169	389.1204532	21.61780295	Pass		125616896	1/0/1900	1393516	False		/allen/programs/celltypes/production/mousecelltypes/prod127/Single_Cell_Analysis_Run_650089430/	ar_650089430.genes.results	ar_650089430.aligned_transcriptome.sorted.bam	/allen/programs/celltypes/production/mousecelltypes/prod124/rseq_tube_set_R8S4-171109/RSC-129_R8S4-171109/RAW-DATA/SM-GE64J/SM-GE64J_E1-50_CGGAGCCT-TCTCTCCG_R1.fastq.gz	1360355	38.40629836	0.066379732	0	0.000220531	0.004809039	0.032681175	90.9616975	0.995075266	0.955215292	1.277972297	0.8053875709999999	1.2104513159999999	1.028042586	0.322566583	1.0672466390000002	0.9492663590000001	0.73604928	No	MOp	H	4	Nuclei	exc	6853	5630	4926	4544	3868	3414	2853	2181	1389	5018	4736	4365	3840	3061	10/13/2017	10/23/2017	14.1	1608207A	1605020A	NXT20196447	NXT20174161	0	0.0	Standard	150_30	0	HistoricalData	Broad	index192			8.126922752	38.06344667	3.760837885	81.47593827	24	0.795776302728203	94	24	0.795776302728203	94	L2/3 IT S100a3	30	0.8927065626987909	21	93	30	0.8927065626987909	L2/3 IT Sla	Glutamatergic	MOp	11502
SM-GE64J_S129_E1-50	24	1166	L2/3 IT	L2/3 IT	Glutamatergic	#81B389	708	650089428	SM-GE64J-S129	R8S4-171109	RSC-129	SM-GE64J	R8S4-17110904	7.5019536339999995	6.49	349	12	N721	S502	TACGCTGC-CTCTCTAT	Mouse	F2S4_171023_002	F2S4_171023_002_A01		Chrnb3-Cre_SM93;Ai14-353518.07.01.008	649863676	1		353518	M		Nuclei	Chrnb3-Cre_SM93/wt;Ai14(RCL-tdT)/wt	SATB2-pos, NeuN-pos	Chrnb3-Cre_SM93	Ai14			MOp_L2-3			6	9	A8S4_171025_06	A8S4_171025_06_A05	2017-10-25	21x	0.736	Pass	10.41971502	L8S4_171031_03	L8S4_171031_03_A05	10/31/2017	0.1	352	53.95383543	232.2393054	12.90218363	Pass		125616896	1/0/1900	1356789	False		/allen/programs/celltypes/production/mousecelltypes/prod127/Single_Cell_Analysis_Run_650089428/	ar_650089428.genes.results	ar_650089428.aligned_transcriptome.sorted.bam	/allen/programs/celltypes/production/mousecelltypes/prod124/rseq_tube_set_R8S4-171109/RSC-129_R8S4-171109/RAW-DATA/SM-GE64J/SM-GE64J_E1-50_TACGCTGC-CTCTCTAT_R1.fastq.gz	1322132	40.57015487	0.08735890199999999	0	0.0	0.002641945	0.013090221	91.95087934	1.0120332429999999	0.951268168	1.2907790209999999	0.783453747	1.1990103540000001	1.0248522359999999	0.32086369600000003	1.0677436000000002	0.9505992990000001	0.7250328340000001	No	MOp	A	5	Nuclei	exc	6295	5017	4320	3934	3419	3051	2564	1982	1292	4514	4280	3951	3561	2915	10/13/2017	10/23/2017	14.1	1608207A	1605020A	NXT20196447	NXT20174161	0	0.0	Standard	150_30	0	HistoricalData	Broad	index192			7.449180566	36.6121537	6.880529538999999	82.72729198	24	0.767296984236969	94	24	0.767296984236969	94	L2/3 IT S100a3	30	0.806514883075342	21	93	30	0.806514883075342	L2/3 IT Sla	Glutamatergic	MOp	11502
SM-GE64J_S131_E1-50	24	1167	L2/3 IT	L2/3 IT	Glutamatergic	#81B389	708	650089424	SM-GE64J-S131	R8S4-171109	RSC-129	SM-GE64J	R8S4-17110904	7.5019536339999995	6.49	349	12	N721	S505	TACGCTGC-GTAAGGAG	Mouse	F2S4_171023_002	F2S4_171023_002_C01		Chrnb3-Cre_SM93;Ai14-353518.07.01.010	649863698	1		353518	M		Nuclei	Chrnb3-Cre_SM93/wt;Ai14(RCL-tdT)/wt	SATB2-pos, NeuN-pos	Chrnb3-Cre_SM93	Ai14			MOp_L2-3			6	9	A8S4_171025_06	A8S4_171025_06_C05	2017-10-25	21x	0.606	Pass	11.28398855	L8S4_171031_03	L8S4_171031_03_C05	10/31/2017	0.1	321	58.92122557	278.1139695	15.45077608	Pass		125616896	1/0/1900	1305486	False		/allen/programs/celltypes/production/mousecelltypes/prod127/Single_Cell_Analysis_Run_650089424/	ar_650089424.genes.results	ar_650089424.aligned_transcriptome.sorted.bam	/allen/programs/celltypes/production/mousecelltypes/prod124/rseq_tube_set_R8S4-171109/RSC-129_R8S4-171109/RAW-DATA/SM-GE64J/SM-GE64J_E1-50_TACGCTGC-GTAAGGAG_R1.fastq.gz	1273273	40.85384674	0.074532327	0	0.0	0.002462944	0.011539552	92.16271766	0.999966171	0.9505337290000001	1.2951554859999999	0.782543916	1.216525805	1.0197385190000001	0.320734884	1.077342488	0.9475138890000001	0.70792141	No	MOp	C	5	Nuclei	exc	5943	5943	4059	3754	3219	2853	2404	1893	1252	4231	3941	3628	3238	2682	10/13/2017	10/23/2017	14.1	1608207A	1605020A	NXT20196447	NXT20174161	0	0.0	Standard	150_30	0	HistoricalData	Broad	index192			7.7376964720000005	37.14482283	6.063531802999999	83.20784309	24	0.7421715548688629	94	24	0.7421715548688629	94	L2/3 IT S100a3	31	0.818355091488228	22	94	31	0.818355091488228	L2/3 IT S100a3	Glutamatergic	MOp	11575
SM-GE64J_S132_E1-50	24	1168	L2/3 IT	L2/3 IT	Glutamatergic	#81B389	708	650089422	SM-GE64J-S132	R8S4-171109	RSC-129	SM-GE64J	R8S4-17110904	7.5019536339999995	6.49	349	12	N721	S506	TACGCTGC-ACTGCATA	Mouse	F2S4_171023_002	F2S4_171023_002_D01		Chrnb3-Cre_SM93;Ai14-353518.07.01.011	649863709	1		353518	M		Nuclei	Chrnb3-Cre_SM93/wt;Ai14(RCL-tdT)/wt	SATB2-pos, NeuN-pos	Chrnb3-Cre_SM93	Ai14			MOp_L2-3			6	9	A8S4_171025_06	A8S4_171025_06_D05	2017-10-25	21x	0.6990000000000001	Pass	8.81391389	L8S4_171031_03	L8S4_171031_03_D05	10/31/2017	0.1	328	46.30068977	213.87975690000002	11.88220871	Pass		125616896	1/0/1900	1255036	False		/allen/programs/celltypes/production/mousecelltypes/prod127/Single_Cell_Analysis_Run_650089422/	ar_650089422.genes.results	ar_650089422.aligned_transcriptome.sorted.bam	/allen/programs/celltypes/production/mousecelltypes/prod124/rseq_tube_set_R8S4-171109/RSC-129_R8S4-171109/RAW-DATA/SM-GE64J/SM-GE64J_E1-50_TACGCTGC-ACTGCATA_R1.fastq.gz	1223131	39.80988136	0.051425399000000004	0	0.0	0.002584351	0.02145641	92.17982375	1.00088719	0.943931194	1.2950118879999999	0.784210168	1.2138790309999998	1.035624339	0.323345178	1.070785293	0.945874407	0.709774673	No	MOp	D	5	Nuclei	exc	6201	6201	4202	3882	3381	3030	2554	1951	1315	4652	4372	4057	3629	3016	10/13/2017	10/23/2017	14.1	1608207A	1605020A	NXT20196447	NXT20174161	0	0.0	Standard	150_30	0	HistoricalData	Broad	index192			7.667862232	38.2473341	5.093851484	83.47168047	24	0.7969862589927621	94	24	0.7969862589927621	94	L2/3 IT S100a3	30	0.842720620468657	21	93	30	0.842720620468657	L2/3 IT Sla	Glutamatergic	MOp	11502
SM-GE64J_S134_E1-50	24	1170	L2/3 IT	L2/3 IT	Glutamatergic	#81B389	708	650089418	SM-GE64J-S134	R8S4-171109	RSC-129	SM-GE64J	R8S4-17110904	7.5019536339999995	6.49	349	12	N721	S508	TACGCTGC-CTAAGCCT	Mouse	F2S4_171023_002	F2S4_171023_002_F01		Chrnb3-Cre_SM93;Ai14-353518.07.01.013	649863731	1		353518	M		Nuclei	Chrnb3-Cre_SM93/wt;Ai14(RCL-tdT)/wt	SATB2-pos, NeuN-pos	Chrnb3-Cre_SM93	Ai14			MOp_L2-3			6	9	A8S4_171025_06	A8S4_171025_06_F05	2017-10-25	21x	0.794	Pass	10.24397937	L8S4_171031_03	L8S4_171031_03_F05	10/31/2017	0.1	352	62.29610253	268.1478243	14.89710135	Pass		125616896	1/0/1900	1300891	False		/allen/programs/celltypes/production/mousecelltypes/prod127/Single_Cell_Analysis_Run_650089418/	ar_650089418.genes.results	ar_650089418.aligned_transcriptome.sorted.bam	/allen/programs/celltypes/production/mousecelltypes/prod124/rseq_tube_set_R8S4-171109/RSC-129_R8S4-171109/RAW-DATA/SM-GE64J/SM-GE64J_E1-50_TACGCTGC-CTAAGCCT_R1.fastq.gz	1269654	31.51102584	0.060331397	0	7.879999999999999e-05	0.001119203	0.00964436	93.68158569	0.998738343	0.9553719909999999	1.276890305	0.803564336	1.23791714	1.041738718	0.267608145	1.057681716	0.935467884	0.730910891	No	MOp	F	5	Nuclei	exc	6426	5523	4524	4229	3748	3333	2743	2031	1176	5050	4812	4407	3824	3027	10/13/2017	10/23/2017	14.1	1608207A	1605020A	NXT20196447	NXT20174161	0	0.0	Standard	150_30	0	HistoricalData	Broad	index192			6.0724417829999995	50.69837924	5.059847522	88.05698245	24	0.8006083705311591	94	24	0.8006083705311591	94	L2/3 IT S100a3	44	0.85959311980634	37	105	44	0.85959311980634	L6 IT Car3	Glutamatergic	MOp	12271
SM-GE64J_S135_E1-50	24	1171	L2/3 IT	L2/3 IT	Glutamatergic	#81B389	708	650089416	SM-GE64J-S135	R8S4-171109	RSC-129	SM-GE64J	R8S4-17110904	7.5019536339999995	6.49	349	12	N721	S510	TACGCTGC-CGTCTAAT	Mouse	F2S4_171023_002	F2S4_171023_002_G01		Chrnb3-Cre_SM93;Ai14-353518.07.01.014	649863744	1		353518	M		Nuclei	Chrnb3-Cre_SM93/wt;Ai14(RCL-tdT)/wt	SATB2-pos, NeuN-pos	Chrnb3-Cre_SM93	Ai14			MOp_L2-3			6	9	A8S4_171025_06	A8S4_171025_06_G05	2017-10-25	21x	0.6809999999999999	Pass	11.38892557	L8S4_171031_03	L8S4_171031_03_G05	10/31/2017	0.1	328	49.97555013	230.8552759	12.82529311	Pass		125616896	1/0/1900	1312273	False		/allen/programs/celltypes/production/mousecelltypes/prod127/Single_Cell_Analysis_Run_650089416/	ar_650089416.genes.results	ar_650089416.aligned_transcriptome.sorted.bam	/allen/programs/celltypes/production/mousecelltypes/prod124/rseq_tube_set_R8S4-171109/RSC-129_R8S4-171109/RAW-DATA/SM-GE64J/SM-GE64J_E1-50_TACGCTGC-CGTCTAAT_R1.fastq.gz	1279126	42.33836229	0.111951442	0	0.000156357	0.0019356970000000001	0.012407691	92.3668974	1.000579249	0.9459970120000001	1.303400737	0.777476939	1.2107455120000001	1.026718937	0.32433959999999995	1.076485564	0.9427379770000001	0.709799362	No	MOp	G	5	Nuclei	exc	6727	6727	4779	4350	3762	3375	2806	2138	1380	5046	4712	4383	3892	3168	10/13/2017	10/23/2017	14.1	1608207A	1605020A	NXT20196447	NXT20174161	0	0.0	Standard	150_30	0	HistoricalData	Broad	index192			8.311925487	34.4206122	6.902668175	82.70866201	24	0.7886120544172159	94	24	0.7886120544172159	94	L2/3 IT S100a3	33	0.876533415766042	24	96	33	0.876533415766042	L5 IT Tcap_1	Glutamatergic	MOp	10438
SM-GE64J_S136_E1-50	24	1172	L2/3 IT	L2/3 IT	Glutamatergic	#81B389	708	650089414	SM-GE64J-S136	R8S4-171109	RSC-129	SM-GE64J	R8S4-17110904	7.5019536339999995	6.49	349	12	N721	S511	TACGCTGC-TCTCTCCG	Mouse	F2S4_171023_002	F2S4_171023_002_H01		Chrnb3-Cre_SM93;Ai14-353518.07.01.015	649863755	1		353518	M		Nuclei	Chrnb3-Cre_SM93/wt;Ai14(RCL-tdT)/wt	SATB2-pos, NeuN-pos	Chrnb3-Cre_SM93	Ai14			MOp_L2-3			6	9	A8S4_171025_06	A8S4_171025_06_H05	2017-10-25	21x	0.69	Pass	11.69780965	L8S4_171031_03	L8S4_171031_03_H05	10/31/2017	0.1	338	59.67948112	267.5250185	14.86250103	Pass		125616896	1/0/1900	1278053	False		/allen/programs/celltypes/production/mousecelltypes/prod127/Single_Cell_Analysis_Run_650089414/	ar_650089414.genes.results	ar_650089414.aligned_transcriptome.sorted.bam	/allen/programs/celltypes/production/mousecelltypes/prod124/rseq_tube_set_R8S4-171109/RSC-129_R8S4-171109/RAW-DATA/SM-GE64J/SM-GE64J_E1-50_TACGCTGC-TCTCTCCG_R1.fastq.gz	1244542	40.28212788	0.10051890599999999	0	0.000241053	0.002979409	0.010541227	92.08560258	1.003459077	0.954643534	1.2933784640000001	0.780340791	1.204487133	1.021984426	0.324638368	1.071650937	0.948329257	0.722915327	No	MOp	H	5	Nuclei	exc	6746	6746	4648	4264	3703	3320	2764	2120	1328	5009	4690	4283	3788	3020	10/13/2017	10/23/2017	14.1	1608207A	1605020A	NXT20196447	NXT20174161	0	0.0	Standard	150_30	0	HistoricalData	Broad	index192			8.176341176000001	35.82281675	7.590335365	82.60508685	24	0.760406200550851	94	24	0.760406200550851	94	L2/3 IT S100a3	31	0.861997794961246	22	94	31	0.861997794961246	L2/3 IT S100a3	Glutamatergic	MOp	11575
SM-GE64J_S176_E1-50	24	1204	L2/3 IT	L2/3 IT	Glutamatergic	#81B389	708	650089334	SM-GE64J-S176	R8S4-171109	RSC-129	SM-GE64J	R8S4-17110904	7.5019536339999995	6.49	349	12	N727	S511	CGATCAGT-TCTCTCCG	Mouse	F2S4_171023_048	F2S4_171023_048_H01		Chrnb3-Cre_SM93;Ai14-353518.07.02.008	649864152	1		353518	M		Nuclei	Chrnb3-Cre_SM93/wt;Ai14(RCL-tdT)/wt	SATB2-pos, NeuN-pos	Chrnb3-Cre_SM93	Ai14			MOp_L5			6	9	A8S4_171025_06	A8S4_171025_06_H10	2017-10-25	21x	0.727	Pass	10.12773006	L8S4_171031_03	L8S4_171031_03_H10	10/31/2017	0.1	330	69.50819318	319.1377097	17.72987276	Pass		125616896	1/0/1900	1540253	False		/allen/programs/celltypes/production/mousecelltypes/prod127/Single_Cell_Analysis_Run_650089334/	ar_650089334.genes.results	ar_650089334.aligned_transcriptome.sorted.bam	/allen/programs/celltypes/production/mousecelltypes/prod124/rseq_tube_set_R8S4-171109/RSC-129_R8S4-171109/RAW-DATA/SM-GE64J/SM-GE64J_E1-50_CGATCAGT-TCTCTCCG_R1.fastq.gz	1502852	44.25625411	0.10406879699999999	0	0.00013308	0.00252653	0.01251953	91.91670238	0.9996100990000001	0.9526400490000001	1.289932885	0.791965652	1.211800409	1.0186040090000001	0.321028796	1.07310941	0.94857968	0.7200759590000001	No	MOp	H	10	Nuclei	exc	7153	5896	5148	4687	4006	3595	2991	2209	1441	5274	4945	4587	4076	3255	10/13/2017	10/23/2017	14.1	1608207A	1605020A	NXT20196447	NXT20174161	0	0.0	Standard	150_30	0	HistoricalData	Broad	index192			8.779706851	33.09700489	5.2756214560000005	82.98275545	24	0.7775928284952199	94	24	0.7775928284952199	94	L2/3 IT S100a3	53	0.9315177747137299	46	112	53	0.9315177747137299	L6 CT Nxph2_2	Glutamatergic	MOp	9746
SM-GE64J_S182_E1-50	24	1207	L2/3 IT	L2/3 IT	Glutamatergic	#81B389	708	650089322	SM-GE64J-S182	R8S4-171109	RSC-129	SM-GE64J	R8S4-17110904	7.5019536339999995	6.49	349	12	N728	S508	TGCAGCTA-CTAAGCCT	Mouse	F2S4_171023_049	F2S4_171023_049_F01		Chrnb3-Cre_SM93;Ai14-353518.07.02.014	649864218	1		353518	M		Nuclei	Chrnb3-Cre_SM93/wt;Ai14(RCL-tdT)/wt	SATB2-pos, NeuN-pos	Chrnb3-Cre_SM93	Ai14			MOp_L5			6	9	A8S4_171025_06	A8S4_171025_06_F11	2017-10-25	21x	0.696	Pass	9.972298528	L8S4_171031_03	L8S4_171031_03_F11	10/31/2017	0.1	337	54.2853343	244.0667849	13.55926583	Pass		125616896	1/0/1900	1344725	False		/allen/programs/celltypes/production/mousecelltypes/prod127/Single_Cell_Analysis_Run_650089322/	ar_650089322.genes.results	ar_650089322.aligned_transcriptome.sorted.bam	/allen/programs/celltypes/production/mousecelltypes/prod124/rseq_tube_set_R8S4-171109/RSC-129_R8S4-171109/RAW-DATA/SM-GE64J/SM-GE64J_E1-50_TGCAGCTA-CTAAGCCT_R1.fastq.gz	1308218	43.42861817	0.09975401699999999	0	0.000917278	0.003125626	0.014961573999999998	90.81705037	0.997677629	0.9544385009999999	1.285354618	0.7917879090000001	1.215480245	1.020845029	0.329446697	1.072152638	0.946826754	0.717922354	No	MOp	F	11	Nuclei	exc	6780	6780	4718	4326	3688	3265	2775	2200	1465	5052	4696	4330	3896	3232	10/13/2017	10/23/2017	56.4	1608207A	1605020A	NXT20196447	NXT20174161	0	0.0	Standard	150_30	0	HistoricalData	Broad	index192			9.033739025	32.59265658	5.244691601	82.46553709	24	0.7731188965619691	94	24	0.7731188965619691	94	L2/3 IT S100a3	32	0.9224178458978329	23	95	32	0.9224178458978329	L2/3 IT Macc1	Glutamatergic	MOp	11965
SM-GE64J_S183_E1-50	24	1208	L2/3 IT	L2/3 IT	Glutamatergic	#81B389	708	650089320	SM-GE64J-S183	R8S4-171109	RSC-129	SM-GE64J	R8S4-17110904	7.5019536339999995	6.49	349	12	N728	S510	TGCAGCTA-CGTCTAAT	Mouse	F2S4_171023_049	F2S4_171023_049_G01		Chrnb3-Cre_SM93;Ai14-353518.07.02.015	649864229	1		353518	M		Nuclei	Chrnb3-Cre_SM93/wt;Ai14(RCL-tdT)/wt	SATB2-pos, NeuN-pos	Chrnb3-Cre_SM93	Ai14			MOp_L5			6	9	A8S4_171025_06	A8S4_171025_06_G11	2017-10-25	21x	0.71	Pass	10.5347764	L8S4_171031_03	L8S4_171031_03_G11	10/31/2017	0.1	335	63.83521258	288.7164748	16.03980416	Pass		125616896	1/0/1900	1490681	False		/allen/programs/celltypes/production/mousecelltypes/prod127/Single_Cell_Analysis_Run_650089320/	ar_650089320.genes.results	ar_650089320.aligned_transcriptome.sorted.bam	/allen/programs/celltypes/production/mousecelltypes/prod124/rseq_tube_set_R8S4-171109/RSC-129_R8S4-171109/RAW-DATA/SM-GE64J/SM-GE64J_E1-50_TGCAGCTA-CGTCTAAT_R1.fastq.gz	1451031	43.84289516	0.044864651	0	0.0	0.002392092	0.012837079	92.49016734	0.999741164	0.947866111	1.298990701	0.784088997	1.209012269	1.025836348	0.320549456	1.073326478	0.94512723	0.7171855009999999	No	MOp	G	11	Nuclei	exc	6665	5469	4670	4245	3671	3295	2763	2137	1414	4912	4603	4261	3811	3156	10/13/2017	10/23/2017	14.1	1608207A	1605020A	NXT20196447	NXT20174161	0	0.0	Standard	150_30	0	HistoricalData	Broad	index192			8.489618761000001	33.93587043	5.704278585	83.78690738	24	0.748243497511065	94	24	0.748243497511065	94	L2/3 IT S100a3	31	0.904622628417283	22	94	31	0.904622628417283	L2/3 IT S100a3	Glutamatergic	MOp	11575
SM-GE64J_S186_E1-50	24	1211	L2/3 IT	L2/3 IT	Glutamatergic	#81B389	708	650089314	SM-GE64J-S186	R8S4-171109	RSC-129	SM-GE64J	R8S4-17110904	7.5019536339999995	6.49	349	12	N729	S503	TCGACGTC-TATCCTCT	Mouse	F2S4_171023_050	F2S4_171023_050_B01		Chrnb3-Cre_SM93;Ai14-353518.07.02.018	649864262	1		353518	M		Nuclei	Chrnb3-Cre_SM93/wt;Ai14(RCL-tdT)/wt	SATB2-pos, NeuN-pos	Chrnb3-Cre_SM93	Ai14			MOp_L5			6	9	A8S4_171025_06	A8S4_171025_06_B12	2017-10-25	21x	0.6629999999999999	Pass	8.933707502	L8S4_171031_03	L8S4_171031_03_B12	10/31/2017	0.1	327	55.29201456	256.1950448	14.23305804	Pass		125616896	1/0/1900	1377369	False		/allen/programs/celltypes/production/mousecelltypes/prod127/Single_Cell_Analysis_Run_650089314/	ar_650089314.genes.results	ar_650089314.aligned_transcriptome.sorted.bam	/allen/programs/celltypes/production/mousecelltypes/prod124/rseq_tube_set_R8S4-171109/RSC-129_R8S4-171109/RAW-DATA/SM-GE64J/SM-GE64J_E1-50_TCGACGTC-TATCCTCT_R1.fastq.gz	1339558	35.16727159	0.08465478900000001	0	7.47e-05	0.003695995	0.017457251	91.35043052	1.007132317	0.9570797329999999	1.284692837	0.789633516	1.200053783	1.024596947	0.312825851	1.063273115	0.952184606	0.7382638859999999	No	MOp	B	12	Nuclei	exc	6237	5010	3880	3569	3104	2807	2425	1881	1259	4468	4253	3953	3554	2866	10/13/2017	10/23/2017	7.05	1608207A	1605020A	NXT20196447	NXT20174161	0	0.0	Standard	150_30	0	HistoricalData	Broad	index192			6.54536795	40.7356755	8.144442617000001	82.16859591	24	0.739129727286718	94	24	0.739129727286718	94	L2/3 IT S100a3	30	0.829444824034575	21	93	30	0.829444824034575	L2/3 IT Sla	Glutamatergic	MOp	11502
SM-GE64J_S192_E1-50	24	1217	L2/3 IT	L2/3 IT	Glutamatergic	#81B389	708	650089302	SM-GE64J-S192	R8S4-171109	RSC-129	SM-GE64J	R8S4-17110904	7.5019536339999995	6.49	349	12	N729	S511	TCGACGTC-TCTCTCCG	Mouse	F2S4_171023_050	F2S4_171023_050_H01		Chrnb3-Cre_SM93;Ai14-353518.07.02.024	649864328	1		353518	M		Nuclei	Chrnb3-Cre_SM93/wt;Ai14(RCL-tdT)/wt	SATB2-pos, NeuN-pos	Chrnb3-Cre_SM93	Ai14			MOp_L5			6	9	A8S4_171025_06	A8S4_171025_06_H12	2017-10-25	21x	0.65	Pass	9.401253468	L8S4_171031_03	L8S4_171031_03_H12	10/31/2017	0.1	429	40.37102433	142.5832603	7.921292241000001	Pass		125616896	1/0/1900	1376413	False		/allen/programs/celltypes/production/mousecelltypes/prod127/Single_Cell_Analysis_Run_650089302/	ar_650089302.genes.results	ar_650089302.aligned_transcriptome.sorted.bam	/allen/programs/celltypes/production/mousecelltypes/prod124/rseq_tube_set_R8S4-171109/RSC-129_R8S4-171109/RAW-DATA/SM-GE64J/SM-GE64J_E1-50_TCGACGTC-TCTCTCCG_R1.fastq.gz	1340147	40.02090815	0.10528695699999999	0	0.0	0.002539274	0.019871701000000002	92.83183113	1.000642311	0.956342432	1.2763533870000001	0.8019396329999999	1.212546593	1.028938796	0.310064027	1.056998357	0.9561850279999999	0.738737031	No	MOp	H	12	Nuclei	exc	6289	5232	4565	4188	3593	3190	2700	2046	1363	4753	4511	4202	3756	3055	10/13/2017	10/23/2017	14.1	1608207A	1605020A	NXT20196447	NXT20174161	0	0.0	Standard	150_30	0	HistoricalData	Broad	index192			8.035237925	37.81809011	5.641981445	84.15330557	24	0.7618354043839571	94	24	0.7618354043839571	94	L2/3 IT S100a3	30	0.8614911307090992	21	93	30	0.8614911307090992	L2/3 IT Sla	Glutamatergic	MOp	11502
SM-GE64K_S025_E1-50	24	1241	L2/3 IT	L2/3 IT	Glutamatergic	#81B389	708	650090020	SM-GE64K-S025	R8S4-171109	RSC-129	SM-GE64K	R8S4-17110905	12.03286509	11.6	343	20	N704	S513	TCCTGAGC-TCGACTAG	Mouse	F2S4_171023_003	F2S4_171023_003_A01		Chrnb3-Cre_SM93;Ai14-353518.07.01.040	649864608	1		353518	M		Nuclei	Chrnb3-Cre_SM93/wt;Ai14(RCL-tdT)/wt	SATB2-pos, NeuN-pos	Chrnb3-Cre_SM93	Ai14			MOp_L2-3			6	9	A8S4_171025_07	A8S4_171025_07_A04	2017-10-25	21x	0.742	Pass	10.12383686	L8S4_171031_04	L8S4_171031_04_A04	10/31/2017	0.1	353	65.71291431	282.0538858	15.66966032	Pass		113429828	1/0/1900	1228893	False		/allen/programs/celltypes/production/mousecelltypes/prod127/Single_Cell_Analysis_Run_650090020/	ar_650090020.genes.results	ar_650090020.aligned_transcriptome.sorted.bam	/allen/programs/celltypes/production/mousecelltypes/prod124/rseq_tube_set_R8S4-171109/RSC-129_R8S4-171109/RAW-DATA/SM-GE64K/SM-GE64K_E1-50_TCCTGAGC-TCGACTAG_R1.fastq.gz	1206104	44.64001446	0.124450296	0	0.000580381	0.001548788	0.012135769	93.74937816	0.998841546	0.945133181	1.295529085	0.784211819	1.219755993	1.034493039	0.316506542	1.0710562479999999	0.943588888	0.710565233	No	MOp	A	4	Nuclei	exc	6512	6512	4796	4383	3785	3382	2828	2141	1410	5131	4817	4435	3950	3216	10/13/2017	10/23/2017	28.2	1608207A	1605020A	NXT20196447	NXT20180332	0	0.0	Standard	150_30	0	HistoricalData	Broad	index192			8.996322042000001	34.83074428	4.527068503	85.34487905	24	0.753553968728856	94	24	0.753553968728856	94	L2/3 IT S100a3	30	0.910367103686134	21	93	30	0.910367103686134	L2/3 IT Sla	Glutamatergic	MOp	11502
SM-GE64K_S026_E1-50	24	1242	L2/3 IT	L2/3 IT	Glutamatergic	#81B389	708	650090018	SM-GE64K-S026	R8S4-171109	RSC-129	SM-GE64K	R8S4-17110905	12.03286509	11.6	343	20	N704	S515	TCCTGAGC-TTCTAGCT	Mouse	F2S4_171023_003	F2S4_171023_003_B01		Chrnb3-Cre_SM93;Ai14-353518.07.01.041	649864619	1		353518	M		Nuclei	Chrnb3-Cre_SM93/wt;Ai14(RCL-tdT)/wt	SATB2-pos, NeuN-pos	Chrnb3-Cre_SM93	Ai14			MOp_L2-3			6	9	A8S4_171025_07	A8S4_171025_07_B04	2017-10-25	21x	0.755	Pass	18.75263719	L8S4_171031_04	L8S4_171031_04_B04	10/31/2017	0.1	342	46.07586165	204.1283965	11.34046647	Pass		113429828	1/0/1900	1387119	False		/allen/programs/celltypes/production/mousecelltypes/prod127/Single_Cell_Analysis_Run_650090018/	ar_650090018.genes.results	ar_650090018.aligned_transcriptome.sorted.bam	/allen/programs/celltypes/production/mousecelltypes/prod124/rseq_tube_set_R8S4-171109/RSC-129_R8S4-171109/RAW-DATA/SM-GE64K/SM-GE64K_E1-50_TCCTGAGC-TTCTAGCT_R1.fastq.gz	1353346	23.25658036	0.052832018	0	0.000295564	0.002210817	0.012192743	92.50679427	0.996409997	0.95934874	1.27450469	0.799515764	1.250734784	1.0510655629999999	0.262476314	1.056051361	0.934510666	0.721945217	No	MOp	B	4	Nuclei	exc	8194	7139	5348	5082	4473	3937	3187	2140	1086	6572	6186	5590	4553	3038	10/13/2017	10/23/2017	14.1	1608207A	1605020A	NXT20196447	NXT20180332	0	0.0	Standard	150_30	0	HistoricalData	Broad	index192			4.826703592	56.80720229999999	7.196356896	87.52957485	24	0.7874799838513119	94	24	0.7874799838513119	94	L2/3 IT S100a3	31	0.835824337687048	22	94	31	0.835824337687048	L2/3 IT S100a3	Glutamatergic	MOp	11575
SM-GE64K_S027_E1-50	24	1243	L2/3 IT	L2/3 IT	Glutamatergic	#81B389	708	650090016	SM-GE64K-S027	R8S4-171109	RSC-129	SM-GE64K	R8S4-17110905	12.03286509	11.6	343	20	N704	S516	TCCTGAGC-CCTAGAGT	Mouse	F2S4_171023_003	F2S4_171023_003_C01		Chrnb3-Cre_SM93;Ai14-353518.07.01.042	649864630	1		353518	M		Nuclei	Chrnb3-Cre_SM93/wt;Ai14(RCL-tdT)/wt	SATB2-pos, NeuN-pos	Chrnb3-Cre_SM93	Ai14			MOp_L2-3			6	9	A8S4_171025_07	A8S4_171025_07_C04	2017-10-25	21x	0.6759999999999999	Pass	7.628857332999999	L8S4_171031_04	L8S4_171031_04_C04	10/31/2017	0.1	340	56.70543327	252.69800919999997	14.03877829	Pass		113429828	1/0/1900	1252249	False		/allen/programs/celltypes/production/mousecelltypes/prod127/Single_Cell_Analysis_Run_650090016/	ar_650090016.genes.results	ar_650090016.aligned_transcriptome.sorted.bam	/allen/programs/celltypes/production/mousecelltypes/prod124/rseq_tube_set_R8S4-171109/RSC-129_R8S4-171109/RAW-DATA/SM-GE64K/SM-GE64K_E1-50_TCCTGAGC-CCTAGAGT_R1.fastq.gz	1223036	42.94738667	0.138507779	0	8.18e-05	0.002329449	0.018090228	92.67789337	1.003587692	0.944877115	1.2849418479999999	0.7902675809999999	1.221896851	1.033394793	0.320709662	1.068721354	0.948055436	0.7087558429999999	No	MOp	C	4	Nuclei	exc	5912	5912	4169	3812	3337	3035	2599	2061	1388	4478	4228	3942	3562	2964	10/13/2017	10/23/2017	14.1	1608207A	1605020A	NXT20196447	NXT20180332	0	0.0	Standard	150_30	0	HistoricalData	Broad	index192			8.346442787	35.80810377	4.326188923999999	85.32708767	24	0.7808164715512809	94	24	0.7808164715512809	94	L2/3 IT S100a3	31	0.872582994736168	22	94	31	0.872582994736168	L2/3 IT S100a3	Glutamatergic	MOp	11575
SM-GE64K_S028_E1-50	24	1244	L2/3 IT	L2/3 IT	Glutamatergic	#81B389	708	650090014	SM-GE64K-S028	R8S4-171109	RSC-129	SM-GE64K	R8S4-17110905	12.03286509	11.6	343	20	N704	S517	TCCTGAGC-GCGTAAGA	Mouse	F2S4_171023_003	F2S4_171023_003_D01		Chrnb3-Cre_SM93;Ai14-353518.07.01.043	649864641	1		353518	M		Nuclei	Chrnb3-Cre_SM93/wt;Ai14(RCL-tdT)/wt	SATB2-pos, NeuN-pos	Chrnb3-Cre_SM93	Ai14			MOp_L2-3			6	9	A8S4_171025_07	A8S4_171025_07_D04	2017-10-25	21x	0.732	Pass	12.63014153	L8S4_171031_04	L8S4_171031_04_D04	10/31/2017	0.1	331	61.76439887	282.72635210000004	15.70701956	Pass		113429828	1/0/1900	1273117	False		/allen/programs/celltypes/production/mousecelltypes/prod127/Single_Cell_Analysis_Run_650090014/	ar_650090014.genes.results	ar_650090014.aligned_transcriptome.sorted.bam	/allen/programs/celltypes/production/mousecelltypes/prod124/rseq_tube_set_R8S4-171109/RSC-129_R8S4-171109/RAW-DATA/SM-GE64K/SM-GE64K_E1-50_TCCTGAGC-GCGTAAGA_R1.fastq.gz	1243608	27.89625027	0.079607079	0	0.0	0.001878405	0.008226869	89.09865488	0.993788311	0.9577311959999999	1.2685478829999999	0.8115807359999999	1.243401005	1.038372447	0.275853043	1.0580754209999998	0.946286647	0.7267699059999999	No	MOp	D	4	Nuclei	exc	6511	6511	4521	4236	3766	3358	2776	2099	1264	5185	4903	4508	3903	3038	10/13/2017	10/23/2017	14.1	1608207A	1605020A	NXT20196447	NXT20180332	0	0.0	Standard	150_30	0	HistoricalData	Broad	index192			5.507764505	50.54840432	5.04259789	84.61492689	24	0.772536378751972	94	24	0.772536378751972	94	L2/3 IT S100a3	31	0.780997570558428	22	94	31	0.780997570558428	L2/3 IT S100a3	Glutamatergic	MOp	11575
SM-GE64K_S030_E1-50	24	1245	L2/3 IT	L2/3 IT	Glutamatergic	#81B389	708	650090010	SM-GE64K-S030	R8S4-171109	RSC-129	SM-GE64K	R8S4-17110905	12.03286509	11.6	343	20	N704	S520	TCCTGAGC-AAGGCTAT	Mouse	F2S4_171023_003	F2S4_171023_003_F01		Chrnb3-Cre_SM93;Ai14-353518.07.01.045	649864663	1		353518	M		Nuclei	Chrnb3-Cre_SM93/wt;Ai14(RCL-tdT)/wt	SATB2-pos, NeuN-pos	Chrnb3-Cre_SM93	Ai14			MOp_L2-3			6	9	A8S4_171025_07	A8S4_171025_07_F04	2017-10-25	21x	0.7190000000000001	Pass	9.787927509	L8S4_171031_04	L8S4_171031_04_F04	10/31/2017	0.1	340	47.0082904	209.4843601	11.63802	Pass		113429828	1/0/1900	1384201	False		/allen/programs/celltypes/production/mousecelltypes/prod127/Single_Cell_Analysis_Run_650090010/	ar_650090010.genes.results	ar_650090010.aligned_transcriptome.sorted.bam	/allen/programs/celltypes/production/mousecelltypes/prod124/rseq_tube_set_R8S4-171109/RSC-129_R8S4-171109/RAW-DATA/SM-GE64K/SM-GE64K_E1-50_TCCTGAGC-AAGGCTAT_R1.fastq.gz	1353734	41.59908815	0.143381196	0	0.003841227	0.002174726	0.008254945	92.70329326	0.997291096	0.9461323079999999	1.298721636	0.781932923	1.220884868	1.031626995	0.316622207	1.074391085	0.940705637	0.7061658740000001	No	MOp	F	4	Nuclei	exc	6576	5368	4539	4098	3554	3157	2658	2058	1362	4808	4536	4200	3745	3075	10/13/2017	10/23/2017	14.1	1608207A	1605020A	NXT20196447	NXT20180332	0	0.0	Standard	150_30	0	HistoricalData	Broad	index192			8.071157258	35.90047971	7.119148449	83.74540345	24	0.7728514319928	94	24	0.7728514319928	94	L2/3 IT S100a3	37	0.856884498484823	28	98	37	0.856884498484823	L5 IT Tcap_4	Glutamatergic	MOp	12115
SM-GE64K_S031_E1-50	24	1246	L2/3 IT	L2/3 IT	Glutamatergic	#81B389	708	650090008	SM-GE64K-S031	R8S4-171109	RSC-129	SM-GE64K	R8S4-17110905	12.03286509	11.6	343	20	N704	S521	TCCTGAGC-GAGCCTTA	Mouse	F2S4_171023_003	F2S4_171023_003_G01		Chrnb3-Cre_SM93;Ai14-353518.07.01.046	649864674	1		353518	M		Nuclei	Chrnb3-Cre_SM93/wt;Ai14(RCL-tdT)/wt	SATB2-pos, NeuN-pos	Chrnb3-Cre_SM93	Ai14			MOp_L2-3			6	9	A8S4_171025_07	A8S4_171025_07_G04	2017-10-25	21x	0.7170000000000001	Pass	12.19141164	L8S4_171031_04	L8S4_171031_04_G04	10/31/2017	0.1	325	52.46434653	244.5890281	13.58827934	Pass		113429828	1/0/1900	1403780	False		/allen/programs/celltypes/production/mousecelltypes/prod127/Single_Cell_Analysis_Run_650090008/	ar_650090008.genes.results	ar_650090008.aligned_transcriptome.sorted.bam	/allen/programs/celltypes/production/mousecelltypes/prod124/rseq_tube_set_R8S4-171109/RSC-129_R8S4-171109/RAW-DATA/SM-GE64K/SM-GE64K_E1-50_TCCTGAGC-GAGCCTTA_R1.fastq.gz	1377408	40.96622061	0.068244122	0	0.0	0.002136622	0.012386308	92.54498304	1.00484384	0.9431826179999999	1.303252759	0.776961771	1.203743402	1.025556518	0.32357247699999997	1.078765279	0.94619982	0.711774569	No	MOp	G	4	Nuclei	exc	6482	5357	4580	4153	3575	3202	2671	2024	1277	4810	4559	4202	3716	3028	10/13/2017	10/23/2017	14.1	1608207A	1605020A	NXT20196447	NXT20180332	0	0.0	Standard	150_30	0	HistoricalData	Broad	index192			7.566240359	36.57783315	7.066255302	82.83239244	24	0.766221202298265	94	24	0.766221202298265	94	L2/3 IT S100a3	30	0.873930315563139	21	93	30	0.873930315563139	L2/3 IT Sla	Glutamatergic	MOp	11502
SM-GE64K_S036_E1-50	24	1251	L2/3 IT	L2/3 IT	Glutamatergic	#81B389	708	650089998	SM-GE64K-S036	R8S4-171109	RSC-129	SM-GE64K	R8S4-17110905	12.03286509	11.6	343	20	N705	S517	GGACTCCT-GCGTAAGA	Mouse	F2S4_171023_004	F2S4_171023_004_D01		Chrnb3-Cre_SM93;Ai14-353518.07.01.051	649864729	1		353518	M		Nuclei	Chrnb3-Cre_SM93/wt;Ai14(RCL-tdT)/wt	SATB2-pos, NeuN-pos	Chrnb3-Cre_SM93	Ai14			MOp_L2-3			6	9	A8S4_171025_07	A8S4_171025_07_D05	2017-10-25	21x	0.7609999999999999	Pass	10.60474353	L8S4_171031_04	L8S4_171031_04_D05	10/31/2017	0.1	354	61.43953639	262.9666855	14.6092603	Pass		113429828	1/0/1900	1464795	False		/allen/programs/celltypes/production/mousecelltypes/prod127/Single_Cell_Analysis_Run_650089998/	ar_650089998.genes.results	ar_650089998.aligned_transcriptome.sorted.bam	/allen/programs/celltypes/production/mousecelltypes/prod124/rseq_tube_set_R8S4-171109/RSC-129_R8S4-171109/RAW-DATA/SM-GE64K/SM-GE64K_E1-50_GGACTCCT-GCGTAAGA_R1.fastq.gz	1432017	40.38436695	0.098043529	0	0.001606126	0.001109624	0.006652155999999999	94.07004246	0.99738392	0.9479346240000001	1.296301948	0.78734019	1.224740035	1.032510894	0.296385251	1.070691922	0.9400591429999999	0.7145948609999999	No	MOp	D	5	Nuclei	exc	6620	5550	4779	4384	3790	3371	2784	2054	1293	5089	4778	4421	3871	3104	10/13/2017	10/23/2017	14.1	1608207A	1605020A	NXT20196447	NXT20180332	0	0.0	Standard	150_30	0	HistoricalData	Broad	index192			7.377705712000001	40.37528884	5.835957091	86.49548155	24	0.7790909318336371	94	24	0.7790909318336371	94	L2/3 IT S100a3	32	0.890304771407192	23	95	32	0.890304771407192	L2/3 IT Macc1	Glutamatergic	MOp	11965
SM-GE64K_S037_E1-50	24	1252	L2/3 IT	L2/3 IT	Glutamatergic	#81B389	708	650089996	SM-GE64K-S037	R8S4-171109	RSC-129	SM-GE64K	R8S4-17110905	12.03286509	11.6	343	20	N705	S518	GGACTCCT-CTATTAAG	Mouse	F2S4_171023_004	F2S4_171023_004_E01		Chrnb3-Cre_SM93;Ai14-353518.07.01.052	649864740	1		353518	M		Nuclei	Chrnb3-Cre_SM93/wt;Ai14(RCL-tdT)/wt	SATB2-pos, NeuN-pos	Chrnb3-Cre_SM93	Ai14			MOp_L2-3			6	9	A8S4_171025_07	A8S4_171025_07_E05	2017-10-25	21x	0.773	Pass	10.48043553	L8S4_171031_04	L8S4_171031_04_E05	10/31/2017	0.1	347	62.10664012	271.18435120000004	15.06579729	Pass		113429828	1/0/1900	1248502	False		/allen/programs/celltypes/production/mousecelltypes/prod127/Single_Cell_Analysis_Run_650089996/	ar_650089996.genes.results	ar_650089996.aligned_transcriptome.sorted.bam	/allen/programs/celltypes/production/mousecelltypes/prod124/rseq_tube_set_R8S4-171109/RSC-129_R8S4-171109/RAW-DATA/SM-GE64K/SM-GE64K_E1-50_GGACTCCT-CTATTAAG_R1.fastq.gz	1227235	36.85634781	0.074231912	0	0.0	0.001287447	0.00908302	94.1264713	0.997685807	0.953903834	1.2835453540000001	0.7984172340000001	1.234481474	1.0345546270000001	0.279585973	1.064278021	0.935789603	0.722607502	No	MOp	E	5	Nuclei	exc	6430	5436	4686	4375	3791	3378	2856	2087	1287	4955	4679	4364	3864	3035	10/13/2017	10/23/2017	14.1	1608207A	1605020A	NXT20196447	NXT20180332	0	0.0	Standard	150_30	0	HistoricalData	Broad	index192			7.046653656	45.89667016	3.885655926	87.78734309	24	0.8204981725035321	94	24	0.8204981725035321	94	L2/3 IT S100a3	31	0.8449723281174749	22	94	31	0.8449723281174749	L2/3 IT S100a3	Glutamatergic	MOp	11575
SM-GE64K_S038_E1-50	24	1253	L2/3 IT	L2/3 IT	Glutamatergic	#81B389	708	650089994	SM-GE64K-S038	R8S4-171109	RSC-129	SM-GE64K	R8S4-17110905	12.03286509	11.6	343	20	N705	S520	GGACTCCT-AAGGCTAT	Mouse	F2S4_171023_004	F2S4_171023_004_F01		Chrnb3-Cre_SM93;Ai14-353518.07.01.053	649864751	1		353518	M		Nuclei	Chrnb3-Cre_SM93/wt;Ai14(RCL-tdT)/wt	SATB2-pos, NeuN-pos	Chrnb3-Cre_SM93	Ai14			MOp_L2-3			6	9	A8S4_171025_07	A8S4_171025_07_F05	2017-10-25	21x	0.7	Pass	9.995134222	L8S4_171031_04	L8S4_171031_04_F05	10/31/2017	0.1	334	55.13305262	250.10457549999998	13.89469864	Pass		113429828	1/0/1900	1300496	False		/allen/programs/celltypes/production/mousecelltypes/prod127/Single_Cell_Analysis_Run_650089994/	ar_650089994.genes.results	ar_650089994.aligned_transcriptome.sorted.bam	/allen/programs/celltypes/production/mousecelltypes/prod124/rseq_tube_set_R8S4-171109/RSC-129_R8S4-171109/RAW-DATA/SM-GE64K/SM-GE64K_E1-50_GGACTCCT-AAGGCTAT_R1.fastq.gz	1276102	41.78850907	0.089491279	0	0.0	0.001931664	0.021310992	92.22170328	0.988977033	0.94750625	1.299596884	0.78900176	1.2230711840000001	1.0259620870000001	0.321030212	1.0814051390000001	0.9369968259999999	0.705312191	No	MOp	F	5	Nuclei	exc	6545	6545	4483	4101	3558	3200	2703	2074	1392	4833	4511	4188	3768	3087	10/13/2017	10/23/2017	56.4	1608207A	1605020A	NXT20196447	NXT20180332	0	0.0	Standard	150_30	0	HistoricalData	Broad	index192			8.364143305	35.20173152	6.000415534	82.26372187	24	0.7795880336875859	94	24	0.7795880336875859	94	L2/3 IT S100a3	31	0.8737483883706741	22	94	31	0.8737483883706741	L2/3 IT S100a3	Glutamatergic	MOp	11575
SM-GE64K_S042_E1-50	24	1257	L2/3 IT	L2/3 IT	Glutamatergic	#81B389	708	650089986	SM-GE64K-S042	R8S4-171109	RSC-129	SM-GE64K	R8S4-17110905	12.03286509	11.6	343	20	N706	S515	TAGGCATG-TTCTAGCT	Mouse	F2S4_171023_005	F2S4_171023_005_B01		Chrnb3-Cre_SM93;Ai14-353518.07.01.057	649864795	1		353518	M		Nuclei	Chrnb3-Cre_SM93/wt;Ai14(RCL-tdT)/wt	SATB2-pos, NeuN-pos	Chrnb3-Cre_SM93	Ai14			MOp_L2-3			6	9	A8S4_171025_07	A8S4_171025_07_B06	2017-10-25	21x	0.757	Pass	9.173670296000001	L8S4_171031_04	L8S4_171031_04_B06	10/31/2017	0.1	339	50.67922803	226.5094665	12.58385925	Pass		113429828	1/0/1900	1319420	False		/allen/programs/celltypes/production/mousecelltypes/prod127/Single_Cell_Analysis_Run_650089986/	ar_650089986.genes.results	ar_650089986.aligned_transcriptome.sorted.bam	/allen/programs/celltypes/production/mousecelltypes/prod124/rseq_tube_set_R8S4-171109/RSC-129_R8S4-171109/RAW-DATA/SM-GE64K/SM-GE64K_E1-50_TAGGCATG-TTCTAGCT_R1.fastq.gz	1288742	43.46331539	0.09722659800000001	0	0.0	0.001368001	0.015048008	94.35783113	1.0010777020000001	0.9464023890000001	1.28843913	0.78748736	1.2257441359999999	1.032856118	0.314272122	1.073843817	0.9393861640000001	0.7047928170000001	No	MOp	B	6	Nuclei	exc	5708	4716	4115	3788	3273	2972	2527	1961	1339	4273	4054	3778	3409	2837	10/13/2017	10/23/2017	14.1	1608207A	1605020A	NXT20196447	NXT20180332	0	0.0	Standard	150_30	0	HistoricalData	Broad	index192			9.068145525	38.073718400000004	2.6285428680000003	86.51529942	24	0.7284919029201309	94	24	0.7284919029201309	94	L2/3 IT S100a3	31	0.843015125736165	22	94	31	0.843015125736165	L2/3 IT S100a3	Glutamatergic	MOp	11575
SM-GE64K_S043_E1-50	24	1258	L2/3 IT	L2/3 IT	Glutamatergic	#81B389	708	650089984	SM-GE64K-S043	R8S4-171109	RSC-129	SM-GE64K	R8S4-17110905	12.03286509	11.6	343	20	N706	S516	TAGGCATG-CCTAGAGT	Mouse	F2S4_171023_005	F2S4_171023_005_C01		Chrnb3-Cre_SM93;Ai14-353518.07.01.058	649864806	1		353518	M		Nuclei	Chrnb3-Cre_SM93/wt;Ai14(RCL-tdT)/wt	SATB2-pos, NeuN-pos	Chrnb3-Cre_SM93	Ai14			MOp_L2-3			6	9	A8S4_171025_07	A8S4_171025_07_C06	2017-10-25	21x	0.528	Fail	8.855883894	L8S4_171031_04	L8S4_171031_04_C06	10/31/2017	0.1	317	45.38093389	216.9053336	12.05029631	Fail		113429828	1/0/1900	1283532	False		/allen/programs/celltypes/production/mousecelltypes/prod127/Single_Cell_Analysis_Run_650089984/	ar_650089984.genes.results	ar_650089984.aligned_transcriptome.sorted.bam	/allen/programs/celltypes/production/mousecelltypes/prod124/rseq_tube_set_R8S4-171109/RSC-129_R8S4-171109/RAW-DATA/SM-GE64K/SM-GE64K_E1-50_TAGGCATG-CCTAGAGT_R1.fastq.gz	1244129	31.01366498	0.049351795999999996	0	0.0	0.002732032	0.015470261	90.12851561	0.9987642259999999	0.948916773	1.292001307	0.772941287	1.246560933	1.053954026	0.303895791	1.068912743	0.932763729	0.6860741779999999	No	MOp	C	6	Nuclei	exc	7031	7031	4132	3863	3376	3053	2570	1913	1152	5466	5116	4689	4083	3120	10/13/2017	10/23/2017	28.2	1608207A	1605020A	NXT20196447	NXT20180332	0	0.0	Standard	150_30	0	HistoricalData	Broad	index192			6.281985228	46.63101656	5.747850217000001	84.61960134	24	0.759680419287828	94	24	0.759680419287828	94	L2/3 IT S100a3	31	0.7492473016852391	22	94	31	0.7492473016852391	L2/3 IT S100a3	Glutamatergic	MOp	11575
SM-GE64K_S044_E1-50	24	1259	L2/3 IT	L2/3 IT	Glutamatergic	#81B389	708	650089982	SM-GE64K-S044	R8S4-171109	RSC-129	SM-GE64K	R8S4-17110905	12.03286509	11.6	343	20	N706	S517	TAGGCATG-GCGTAAGA	Mouse	F2S4_171023_005	F2S4_171023_005_D01		Chrnb3-Cre_SM93;Ai14-353518.07.01.059	649864817	1		353518	M		Nuclei	Chrnb3-Cre_SM93/wt;Ai14(RCL-tdT)/wt	SATB2-pos, NeuN-pos	Chrnb3-Cre_SM93	Ai14			MOp_L2-3			6	9	A8S4_171025_07	A8S4_171025_07_D06	2017-10-25	21x	0.7190000000000001	Pass	10.85777636	L8S4_171031_04	L8S4_171031_04_D06	10/31/2017	0.1	340	43.02184058	191.7194322	10.65107956	Pass		113429828	1/0/1900	1437735	False		/allen/programs/celltypes/production/mousecelltypes/prod127/Single_Cell_Analysis_Run_650089982/	ar_650089982.genes.results	ar_650089982.aligned_transcriptome.sorted.bam	/allen/programs/celltypes/production/mousecelltypes/prod124/rseq_tube_set_R8S4-171109/RSC-129_R8S4-171109/RAW-DATA/SM-GE64K/SM-GE64K_E1-50_TAGGCATG-GCGTAAGA_R1.fastq.gz	1400636	41.51863868	0.091458452	0	0.000142792	0.001520024	0.010853641	93.47410748	1.0036960940000001	0.942028195	1.297430322	0.7797746790000001	1.220310616	1.031882298	0.316728748	1.071157515	0.9491939309999999	0.704297634	No	MOp	D	6	Nuclei	exc	6639	5588	4644	4275	3697	3322	2770	2124	1369	5061	4795	4418	3911	3185	10/13/2017	10/23/2017	56.4	1608207A	1605020A	NXT20196447	NXT20180332	0	0.0	Standard	150_30	0	HistoricalData	Broad	index192			8.144657141	37.98945622	5.414697068	85.13303956	24	0.7928754775750759	94	24	0.7928754775750759	94	L2/3 IT S100a3	30	0.834609924338	21	93	30	0.834609924338	L2/3 IT Sla	Glutamatergic	MOp	11502
SM-GE64K_S046_E1-50	24	1261	L2/3 IT	L2/3 IT	Glutamatergic	#81B389	708	650089978	SM-GE64K-S046	R8S4-171109	RSC-129	SM-GE64K	R8S4-17110905	12.03286509	11.6	343	20	N706	S520	TAGGCATG-AAGGCTAT	Mouse	F2S4_171023_005	F2S4_171023_005_F01		Chrnb3-Cre_SM93;Ai14-353518.07.01.061	649864839	1		353518	M		Nuclei	Chrnb3-Cre_SM93/wt;Ai14(RCL-tdT)/wt	SATB2-pos, NeuN-pos	Chrnb3-Cre_SM93	Ai14			MOp_L2-3			6	9	A8S4_171025_07	A8S4_171025_07_F06	2017-10-25	21x	0.741	Pass	11.32186011	L8S4_171031_04	L8S4_171031_04_F06	10/31/2017	0.1	342	47.48241408	210.35980010000003	11.68665556	Pass		113429828	1/0/1900	1300702	False		/allen/programs/celltypes/production/mousecelltypes/prod127/Single_Cell_Analysis_Run_650089978/	ar_650089978.genes.results	ar_650089978.aligned_transcriptome.sorted.bam	/allen/programs/celltypes/production/mousecelltypes/prod124/rseq_tube_set_R8S4-171109/RSC-129_R8S4-171109/RAW-DATA/SM-GE64K/SM-GE64K_E1-50_TAGGCATG-AAGGCTAT_R1.fastq.gz	1273729	45.28113908	0.058332659	0	7.85e-05	0.0013637120000000002	0.007276273000000001	94.53949781	0.994970695	0.93944709	1.298348326	0.7877821890000001	1.234021988	1.032476237	0.312520857	1.07625403	0.9409354659999999	0.691806114	No	MOp	F	6	Nuclei	exc	6479	5454	4812	4435	3816	3375	2869	2181	1407	4986	4740	4396	3932	3226	10/13/2017	10/23/2017	14.1	1608207A	1605020A	NXT20196447	NXT20180332	0	0.0	Standard	150_30	0	HistoricalData	Broad	index192			9.229985342	35.3957553	4.459950242	86.56849298	25	0.7713560122901479	96	25	0.7713560122901479	96	L5 IT Tcap_1	31	0.9219383904698091	22	94	31	0.9219383904698091	L2/3 IT S100a3	Glutamatergic	MOp	11575
SM-GE64K_S047_E1-50	24	1262	L2/3 IT	L2/3 IT	Glutamatergic	#81B389	708	650089976	SM-GE64K-S047	R8S4-171109	RSC-129	SM-GE64K	R8S4-17110905	12.03286509	11.6	343	20	N706	S521	TAGGCATG-GAGCCTTA	Mouse	F2S4_171023_005	F2S4_171023_005_G01		Chrnb3-Cre_SM93;Ai14-353518.07.01.062	649864850	1		353518	M		Nuclei	Chrnb3-Cre_SM93/wt;Ai14(RCL-tdT)/wt	SATB2-pos, NeuN-pos	Chrnb3-Cre_SM93	Ai14			MOp_L2-3			6	9	A8S4_171025_07	A8S4_171025_07_G06	2017-10-25	21x	0.7390000000000001	Pass	11.03742452	L8S4_171031_04	L8S4_171031_04_G06	10/31/2017	0.1	335	41.19924079	186.33758840000002	10.35208824	Pass		113429828	1/0/1900	1430111	False		/allen/programs/celltypes/production/mousecelltypes/prod127/Single_Cell_Analysis_Run_650089976/	ar_650089976.genes.results	ar_650089976.aligned_transcriptome.sorted.bam	/allen/programs/celltypes/production/mousecelltypes/prod124/rseq_tube_set_R8S4-171109/RSC-129_R8S4-171109/RAW-DATA/SM-GE64K/SM-GE64K_E1-50_TAGGCATG-GAGCCTTA_R1.fastq.gz	1403291	43.3845154	0.100763135	0	7.13e-05	0.001445174	0.008032546	93.88551626	1.004734869	0.9370617109999999	1.308725255	0.7726679259999999	1.211076207	1.0275128409999998	0.326526425	1.075772835	0.9514116909999999	0.702378252	No	MOp	G	6	Nuclei	exc	6692	5668	4844	4482	3846	3448	2869	2130	1313	5161	4891	4502	3994	3231	10/13/2017	10/23/2017	14.1	1608207A	1605020A	NXT20196447	NXT20180332	0	0.0	Standard	150_30	0	HistoricalData	Broad	index192			8.138440281	36.43934152	5.6410738039999995	84.57169611	24	0.801678705919866	94	24	0.801678705919866	94	L2/3 IT S100a3	31	0.873125246176782	22	94	31	0.873125246176782	L2/3 IT S100a3	Glutamatergic	MOp	11575
SM-GE64K_S113_E1-50	24	1315	L2/3 IT	L2/3 IT	Glutamatergic	#81B389	708	650089844	SM-GE64K-S113	R8S4-171109	RSC-129	SM-GE64K	R8S4-17110905	12.03286509	11.6	343	20	N719	S513	GCGTAGTA-TCGACTAG	Mouse	F2S4_171023_006	F2S4_171023_006_A01		Chrnb3-Cre_SM93;Ai14-353518.07.01.088	649865523	1		353518	M		Nuclei	Chrnb3-Cre_SM93/wt;Ai14(RCL-tdT)/wt	SATB2-pos, NeuN-pos	Chrnb3-Cre_SM93	Ai14			MOp_L2-3			6	9	A8S4_171025_08	A8S4_171025_08_A03	2017-10-25	21x	0.75	Pass	18.21283325	L8S4_171031_05	L8S4_171031_05_A03	10/31/2017	0.1	317	55.19369965	263.8069957	14.65594421	Pass		113429828	1/0/1900	1539178	False		/allen/programs/celltypes/production/mousecelltypes/prod127/Single_Cell_Analysis_Run_650089844/	ar_650089844.genes.results	ar_650089844.aligned_transcriptome.sorted.bam	/allen/programs/celltypes/production/mousecelltypes/prod124/rseq_tube_set_R8S4-171109/RSC-129_R8S4-171109/RAW-DATA/SM-GE64K/SM-GE64K_E1-50_GCGTAGTA-TCGACTAG_R1.fastq.gz	1508707	22.63945219	0.049777724	0	0.0	0.001948026	0.00956647	91.3621399	0.9900590229999999	0.9593016609999999	1.279136474	0.8042170359999999	1.246853851	1.038117425	0.26440070600000004	1.064074611	0.9334939990000001	0.72496343	No	MOp	A	3	Nuclei	exc	7028	5902	4542	4313	3780	3334	2776	2000	1129	5340	4944	4438	3674	2548	10/13/2017	10/23/2017	28.2	1608207A	1605020A	NXT20196447	NXT20169704	0	0.0	Standard	150_30	0	HistoricalData	Broad	index192			4.512208136	57.03082176	7.227643842999999	85.52972844	24	0.7857311916466669	94	24	0.7857311916466669	94	L2/3 IT S100a3	31	0.8524716595853481	22	94	31	0.8524716595853481	L2/3 IT S100a3	Glutamatergic	MOp	11575
SM-GE64K_S116_E1-50	24	1317	L2/3 IT	L2/3 IT	Glutamatergic	#81B389	708	650089838	SM-GE64K-S116	R8S4-171109	RSC-129	SM-GE64K	R8S4-17110905	12.03286509	11.6	343	20	N719	S517	GCGTAGTA-GCGTAAGA	Mouse	F2S4_171023_006	F2S4_171023_006_D01		Chrnb3-Cre_SM93;Ai14-353518.07.01.091	649865556	1		353518	M		Nuclei	Chrnb3-Cre_SM93/wt;Ai14(RCL-tdT)/wt	SATB2-pos, NeuN-pos	Chrnb3-Cre_SM93	Ai14			MOp_L2-3			6	9	A8S4_171025_08	A8S4_171025_08_D03	2017-10-25	21x	0.713	Pass	10.75631367	L8S4_171031_05	L8S4_171031_05_D03	10/31/2017	0.1	330	48.78740175	224.00092630000003	12.44449591	Pass		113429828	1/0/1900	1189562	False		/allen/programs/celltypes/production/mousecelltypes/prod127/Single_Cell_Analysis_Run_650089838/	ar_650089838.genes.results	ar_650089838.aligned_transcriptome.sorted.bam	/allen/programs/celltypes/production/mousecelltypes/prod124/rseq_tube_set_R8S4-171109/RSC-129_R8S4-171109/RAW-DATA/SM-GE64K/SM-GE64K_E1-50_GCGTAGTA-GCGTAAGA_R1.fastq.gz	1159230	40.16588598	0.058314570999999996	0	8.63e-05	0.00228255	0.010170544	92.72888038	1.0062293820000001	0.9455791170000001	1.3011181840000001	0.776149145	1.204292228	1.024567297	0.31862200399999996	1.078191128	0.945619915	0.712534178	No	MOp	D	3	Nuclei	exc	6394	6394	4395	4084	3570	3167	2682	2010	1280	4835	4531	4212	3756	3023	10/13/2017	10/23/2017	56.4	1608207A	1605020A	NXT20196447	NXT20169704	0	0.0	Standard	150_30	0	HistoricalData	Broad	index192			7.425446201000001	37.34513427	7.713295811	83.49809788	24	0.762915803566894	94	24	0.762915803566894	94	L2/3 IT S100a3	30	0.8339811807022092	21	93	30	0.8339811807022092	L2/3 IT Sla	Glutamatergic	MOp	11502
SM-GE64K_S118_E1-50	24	1318	L2/3 IT	L2/3 IT	Glutamatergic	#81B389	708	650089834	SM-GE64K-S118	R8S4-171109	RSC-129	SM-GE64K	R8S4-17110905	12.03286509	11.6	343	16	N719	S520	GCGTAGTA-AAGGCTAT	Mouse	F2S4_171023_006	F2S4_171023_006_F01		Chrnb3-Cre_SM93;Ai14-353518.07.01.093	649865578	1		353518	M		Nuclei	Chrnb3-Cre_SM93/wt;Ai14(RCL-tdT)/wt	SATB2-pos, NeuN-pos	Chrnb3-Cre_SM93	Ai14			MOp_L2-3			6	9	A8S4_171025_08	A8S4_171025_08_F03	2017-10-25	21x	0.535	Fail	3.764996193	L8S4_171031_05	L8S4_171031_05_F03	10/31/2017	0.1	296	29.75672742	152.3174008	8.462077823	Fail		113429828	1/0/1900	1055707	False		/allen/programs/celltypes/production/mousecelltypes/prod127/Single_Cell_Analysis_Run_650089834/	ar_650089834.genes.results	ar_650089834.aligned_transcriptome.sorted.bam	/allen/programs/celltypes/production/mousecelltypes/prod124/rseq_tube_set_R8S4-171109/RSC-129_R8S4-171109/RAW-DATA/SM-GE64K/SM-GE64K_E1-50_GCGTAGTA-AAGGCTAT_R1.fastq.gz	1020697	27.34396202	0.0068580590000000006	0	0.000293917	0.008114063000000001	0.142663298	86.41193224	0.9977725059999999	0.959779116	1.215307068	0.845812577	1.201702281	1.0360143929999999	0.38906369799999996	1.057171001	0.972117407	0.752865254	No	MOp	F	3	Nuclei	noclass	3519	3519	1374	1270	1101	1007	921	829	710	2012	1790	1592	1468	1333	10/13/2017	10/23/2017	14.1	1608207A	1605020A	NXT20196447	NXT20169704	0	0.0	Standard	150_30	0	HistoricalData	Broad	index192			6.437561784	32.14773826	8.651339051	65.11785574	24	0.6516704896346801	94	24	0.6516704896346801	94	L2/3 IT S100a3	30	0.66803682928982	21	93	30	0.66803682928982	L2/3 IT Sla	Glutamatergic	MOp	11502
SM-GE64K_S119_E1-50	24	1319	L2/3 IT	L2/3 IT	Glutamatergic	#81B389	708	650089832	SM-GE64K-S119	R8S4-171109	RSC-129	SM-GE64K	R8S4-17110905	12.03286509	11.6	343	20	N719	S521	GCGTAGTA-GAGCCTTA	Mouse	F2S4_171023_006	F2S4_171023_006_G01		Chrnb3-Cre_SM93;Ai14-353518.07.01.094	649865589	1		353518	M		Nuclei	Chrnb3-Cre_SM93/wt;Ai14(RCL-tdT)/wt	SATB2-pos, NeuN-pos	Chrnb3-Cre_SM93	Ai14			MOp_L2-3			6	9	A8S4_171025_08	A8S4_171025_08_G03	2017-10-25	21x	0.725	Pass	9.370467812000001	L8S4_171031_05	L8S4_171031_05_G03	10/31/2017	0.1	327	71.86967424	333.0074796	18.50041553	Pass		113429828	1/0/1900	1338742	False		/allen/programs/celltypes/production/mousecelltypes/prod127/Single_Cell_Analysis_Run_650089832/	ar_650089832.genes.results	ar_650089832.aligned_transcriptome.sorted.bam	/allen/programs/celltypes/production/mousecelltypes/prod124/rseq_tube_set_R8S4-171109/RSC-129_R8S4-171109/RAW-DATA/SM-GE64K/SM-GE64K_E1-50_GCGTAGTA-GAGCCTTA_R1.fastq.gz	1311011	39.5082116	0.09282912199999999	0	0.0	0.0029625990000000002	0.015743575	92.37489235	1.0011398409999999	0.953454659	1.287514397	0.7906319540000001	1.213369742	1.025420807	0.311084156	1.073597428	0.9418017559999999	0.720563457	No	MOp	G	3	Nuclei	exc	6289	5140	4251	3956	3463	3080	2603	2010	1328	4635	4384	4063	3622	2965	10/13/2017	10/23/2017	14.1	1608207A	1605020A	NXT20196447	NXT20169704	0	0.0	Standard	150_30	0	HistoricalData	Broad	index192			7.985974183	38.65001895	5.3561188689999994	84.04971429999999	24	0.7515687826790459	94	24	0.7515687826790459	94	L2/3 IT S100a3	31	0.8795445758651391	22	94	31	0.8795445758651391	L2/3 IT S100a3	Glutamatergic	MOp	11575
SM-GE64K_S120_E1-50	24	1320	L2/3 IT	L2/3 IT	Glutamatergic	#81B389	708	650089830	SM-GE64K-S120	R8S4-171109	RSC-129	SM-GE64K	R8S4-17110905	12.03286509	11.6	343	20	N719	S522	GCGTAGTA-TTATGCGA	Mouse	F2S4_171023_006	F2S4_171023_006_H01		Chrnb3-Cre_SM93;Ai14-353518.07.01.095	649865600	1		353518	M		Nuclei	Chrnb3-Cre_SM93/wt;Ai14(RCL-tdT)/wt	SATB2-pos, NeuN-pos	Chrnb3-Cre_SM93	Ai14			MOp_L2-3			6	9	A8S4_171025_08	A8S4_171025_08_H03	2017-10-25	21x	0.677	Pass	9.871030872	L8S4_171031_05	L8S4_171031_05_H03	10/31/2017	0.1	329	71.14073189	327.6261025	18.20145014	Pass		113429828	1/0/1900	1240610	False		/allen/programs/celltypes/production/mousecelltypes/prod127/Single_Cell_Analysis_Run_650089830/	ar_650089830.genes.results	ar_650089830.aligned_transcriptome.sorted.bam	/allen/programs/celltypes/production/mousecelltypes/prod124/rseq_tube_set_R8S4-171109/RSC-129_R8S4-171109/RAW-DATA/SM-GE64K/SM-GE64K_E1-50_GCGTAGTA-TTATGCGA_R1.fastq.gz	1210464	39.53376556	0.08063023799999999	0	8.26e-05	0.0026609629999999997	0.013782318	92.74286555	1.008437574	0.949484565	1.295596316	0.782530698	1.201195292	1.026358366	0.312052295	1.073715677	0.942184334	0.723289655	No	MOp	H	3	Nuclei	exc	6540	6540	4604	4301	3719	3301	2735	2049	1311	5103	4771	4423	3904	3165	10/13/2017	10/23/2017	28.2	1608207A	1605020A	NXT20196447	NXT20169704	0	0.0	Standard	150_30	0	HistoricalData	Broad	index192			7.482667802999999	37.66952177	7.553259063	83.56481481	24	0.792871450776754	94	24	0.792871450776754	94	L2/3 IT S100a3	30	0.8122616231256609	21	93	30	0.8122616231256609	L2/3 IT Sla	Glutamatergic	MOp	11502
SM-GE64K_S123_E1-50	24	1323	L2/3 IT	L2/3 IT	Glutamatergic	#81B389	708	650089824	SM-GE64K-S123	R8S4-171109	RSC-129	SM-GE64K	R8S4-17110905	12.03286509	11.6	343	20	N720	S516	CGGAGCCT-CCTAGAGT	Mouse	F2S4_171023_007	F2S4_171023_007_C01		Chrnb3-Cre_SM93;Ai14-353518.07.01.098	649865633	1		353518	M		Nuclei	Chrnb3-Cre_SM93/wt;Ai14(RCL-tdT)/wt	SATB2-pos, NeuN-pos	Chrnb3-Cre_SM93	Ai14			MOp_L2-3			6	9	A8S4_171025_08	A8S4_171025_08_C04	2017-10-25	21x	0.638	Pass	7.560894558999999	L8S4_171031_05	L8S4_171031_05_C04	10/31/2017	0.1	330	45.56594547	209.21003430000002	11.62277968	Pass		113429828	1/0/1900	1264536	False		/allen/programs/celltypes/production/mousecelltypes/prod127/Single_Cell_Analysis_Run_650089824/	ar_650089824.genes.results	ar_650089824.aligned_transcriptome.sorted.bam	/allen/programs/celltypes/production/mousecelltypes/prod124/rseq_tube_set_R8S4-171109/RSC-129_R8S4-171109/RAW-DATA/SM-GE64K/SM-GE64K_E1-50_CGGAGCCT-CCTAGAGT_R1.fastq.gz	1236261	38.05685045	0.073689941	0	0.0	0.002662868	0.01304498	91.90179096	1.005822478	0.947239273	1.302705338	0.777658154	1.197258575	1.021676679	0.327026268	1.075973544	0.947413498	0.720621968	No	MOp	C	4	Nuclei	exc	5325	5325	3412	3145	2785	2507	2177	1679	1116	3840	3586	3351	3054	2579	10/13/2017	10/23/2017	28.2	1608207A	1605020A	NXT20196447	NXT20169704	0	0.0	Standard	150_30	0	HistoricalData	Broad	index192			7.250006269	38.61102146	7.58414266	81.65185183	24	0.746354042233982	94	24	0.746354042233982	94	L2/3 IT S100a3	30	0.8327694863703621	21	93	30	0.8327694863703621	L2/3 IT Sla	Glutamatergic	MOp	11502
SM-GE64K_S125_E1-50	24	1325	L2/3 IT	L2/3 IT	Glutamatergic	#81B389	708	650089820	SM-GE64K-S125	R8S4-171109	RSC-129	SM-GE64K	R8S4-17110905	12.03286509	11.6	343	20	N720	S518	CGGAGCCT-CTATTAAG	Mouse	F2S4_171023_007	F2S4_171023_007_E01		Chrnb3-Cre_SM93;Ai14-353518.07.01.100	649865655	1		353518	M		Nuclei	Chrnb3-Cre_SM93/wt;Ai14(RCL-tdT)/wt	SATB2-pos, NeuN-pos	Chrnb3-Cre_SM93	Ai14			MOp_L2-3			6	9	A8S4_171025_08	A8S4_171025_08_E04	2017-10-25	21x	0.659	Pass	10.26941966	L8S4_171031_05	L8S4_171031_05_E04	10/31/2017	0.1	321	47.69964584	225.1470114	12.5081673	Pass		113429828	1/0/1900	1233460	False		/allen/programs/celltypes/production/mousecelltypes/prod127/Single_Cell_Analysis_Run_650089820/	ar_650089820.genes.results	ar_650089820.aligned_transcriptome.sorted.bam	/allen/programs/celltypes/production/mousecelltypes/prod124/rseq_tube_set_R8S4-171109/RSC-129_R8S4-171109/RAW-DATA/SM-GE64K/SM-GE64K_E1-50_CGGAGCCT-CTATTAAG_R1.fastq.gz	1208638	39.62029987	0.086957385	0	8.27e-05	0.002760132	0.01103308	91.42505862	0.998929645	0.9494251020000001	1.311898875	0.769380335	1.200730835	1.019998264	0.33117474399999997	1.081902179	0.940141695	0.71201809	No	MOp	E	4	Nuclei	exc	6379	6379	4194	3881	3354	2995	2504	1893	1206	4601	4255	3944	3512	2875	10/13/2017	10/23/2017	28.2	1608207A	1605020A	NXT20196447	NXT20169704	0	0.0	Standard	150_30	0	HistoricalData	Broad	index192			7.405277676	33.66045085	11.11995229	79.90696966	24	0.7731196423896379	94	24	0.7731196423896379	94	L2/3 IT S100a3	31	0.8144801664698259	22	94	31	0.8144801664698259	L2/3 IT S100a3	Glutamatergic	MOp	11575
SM-GE64K_S126_E1-50	24	1326	L2/3 IT	L2/3 IT	Glutamatergic	#81B389	708	650089818	SM-GE64K-S126	R8S4-171109	RSC-129	SM-GE64K	R8S4-17110905	12.03286509	11.6	343	20	N720	S520	CGGAGCCT-AAGGCTAT	Mouse	F2S4_171023_007	F2S4_171023_007_F01		Chrnb3-Cre_SM93;Ai14-353518.07.01.101	649865666	1		353518	M		Nuclei	Chrnb3-Cre_SM93/wt;Ai14(RCL-tdT)/wt	SATB2-pos, NeuN-pos	Chrnb3-Cre_SM93	Ai14			MOp_L2-3			6	9	A8S4_171025_08	A8S4_171025_08_F04	2017-10-25	21x	0.687	Pass	10.150468	L8S4_171031_05	L8S4_171031_05_F04	10/31/2017	0.1	345	45.1529402	198.30013259999998	11.01667404	Pass		113429828	1/0/1900	1194272	False		/allen/programs/celltypes/production/mousecelltypes/prod127/Single_Cell_Analysis_Run_650089818/	ar_650089818.genes.results	ar_650089818.aligned_transcriptome.sorted.bam	/allen/programs/celltypes/production/mousecelltypes/prod124/rseq_tube_set_R8S4-171109/RSC-129_R8S4-171109/RAW-DATA/SM-GE64K/SM-GE64K_E1-50_CGGAGCCT-AAGGCTAT_R1.fastq.gz	1170168	40.20559441	0.06716984200000001	0	0.0	0.00248255	0.009073056	92.98981001	0.9988660840000001	0.94815564	1.302229424	0.7804437879999999	1.21099166	1.0259486279999999	0.31829514	1.0688758740000002	0.948458577	0.718327245	No	MOp	F	4	Nuclei	exc	6274	6274	4437	4120	3551	3169	2660	2011	1297	4882	4588	4267	3782	3092	10/13/2017	10/23/2017	28.2	1608207A	1605020A	NXT20196447	NXT20169704	0	0.0	Standard	150_30	0	HistoricalData	Broad	index192			7.407056081	37.29797773	8.054520977000001	84.45812909	24	0.7684952400154541	94	24	0.7684952400154541	94	L2/3 IT S100a3	30	0.8054531271556291	21	93	30	0.8054531271556291	L2/3 IT Sla	Glutamatergic	MOp	11502
SM-GE64K_S128_E1-50	24	1328	L2/3 IT	L2/3 IT	Glutamatergic	#81B389	708	650089814	SM-GE64K-S128	R8S4-171109	RSC-129	SM-GE64K	R8S4-17110905	12.03286509	11.6	343	20	N720	S522	CGGAGCCT-TTATGCGA	Mouse	F2S4_171023_007	F2S4_171023_007_H01		Chrnb3-Cre_SM93;Ai14-353518.07.01.103	649865688	1		353518	M		Nuclei	Chrnb3-Cre_SM93/wt;Ai14(RCL-tdT)/wt	SATB2-pos, NeuN-pos	Chrnb3-Cre_SM93	Ai14			MOp_L2-3			6	9	A8S4_171025_08	A8S4_171025_08_H04	2017-10-25	21x	0.583	Pass	11.23426075	L8S4_171031_05	L8S4_171031_05_H04	10/31/2017	0.1	304	56.34667553	280.8347066	15.60192814	Pass		113429828	1/0/1900	1207558	False		/allen/programs/celltypes/production/mousecelltypes/prod127/Single_Cell_Analysis_Run_650089814/	ar_650089814.genes.results	ar_650089814.aligned_transcriptome.sorted.bam	/allen/programs/celltypes/production/mousecelltypes/prod124/rseq_tube_set_R8S4-171109/RSC-129_R8S4-171109/RAW-DATA/SM-GE64K/SM-GE64K_E1-50_CGGAGCCT-TTATGCGA_R1.fastq.gz	1177242	31.42913691	0.029050951000000002	0	0.0	0.004945457	0.014479606	87.82153542	1.0030829490000002	0.961995358	1.280695257	0.7779366759999999	1.228136574	1.03866676	0.31886983399999996	1.063585131	0.946234305	0.707653958	No	MOp	H	4	Nuclei	exc	7512	7512	4640	4336	3849	3442	2821	1984	1041	5813	5461	4993	4236	3114	10/13/2017	10/23/2017	14.1	1608207A	1605020A	NXT20196447	NXT20169704	0	0.0	Standard	150_30	0	HistoricalData	Broad	index192			6.2667658820000005	43.79617785	5.817853862000001	81.51484572	24	0.76619614102923	94	24	0.76619614102923	94	L2/3 IT S100a3	31	0.7871986537453141	22	94	31	0.7871986537453141	L2/3 IT S100a3	Glutamatergic	MOp	11575
SM-GE64K_S129_E1-50	24	1329	L2/3 IT	L2/3 IT	Glutamatergic	#81B389	708	650089812	SM-GE64K-S129	R8S4-171109	RSC-129	SM-GE64K	R8S4-17110905	12.03286509	11.6	343	19	N721	S513	TACGCTGC-TCGACTAG	Mouse	F2S4_171023_008	F2S4_171023_008_A01		Chrnb3-Cre_SM93;Ai14-353518.07.01.104	649865699	1		353518	M		Nuclei	Chrnb3-Cre_SM93/wt;Ai14(RCL-tdT)/wt	SATB2-pos, NeuN-pos	Chrnb3-Cre_SM93	Ai14			MOp_L2-3			6	9	A8S4_171025_08	A8S4_171025_08_A05	2017-10-25	21x	0.685	Pass	12.19239475	L8S4_171031_05	L8S4_171031_05_A05	10/31/2017	0.1	332	38.77040846	176.93687690000002	9.829826492999999	Pass		113429828	1/0/1900	1283718	False		/allen/programs/celltypes/production/mousecelltypes/prod127/Single_Cell_Analysis_Run_650089812/	ar_650089812.genes.results	ar_650089812.aligned_transcriptome.sorted.bam	/allen/programs/celltypes/production/mousecelltypes/prod124/rseq_tube_set_R8S4-171109/RSC-129_R8S4-171109/RAW-DATA/SM-GE64K/SM-GE64K_E1-50_TACGCTGC-TCGACTAG_R1.fastq.gz	1257238	37.08462519	0.069676545	0	0.0	0.0035665479999999997	0.023009167999999997	90.16669875	1.00964916	0.940129834	1.287045052	0.782242916	1.2046433840000002	1.032657297	0.345026359	1.071670263	0.956613657	0.710083065	No	MOp	A	5	Nuclei	exc	6356	6356	4361	4048	3563	3163	2658	2023	1284	4898	4598	4274	3794	3102	10/13/2017	10/23/2017	14.1	1608207A	1605020A	NXT20196447	NXT20169704	0	0.0	Standard	150_30	0	HistoricalData	Broad	index192			7.1070871229999995	37.35760453	7.354189237999999	80.88166282	24	0.7880172490853441	94	24	0.7880172490853441	94	L2/3 IT S100a3	35	0.823486749998223	26	97	35	0.823486749998223	L5 IT Tcap_2	Glutamatergic	MOp	10696
SM-GE64K_S130_E1-50	24	1330	L2/3 IT	L2/3 IT	Glutamatergic	#81B389	708	650089810	SM-GE64K-S130	R8S4-171109	RSC-129	SM-GE64K	R8S4-17110905	12.03286509	11.6	343	19	N721	S515	TACGCTGC-TTCTAGCT	Mouse	F2S4_171023_008	F2S4_171023_008_B01		Chrnb3-Cre_SM93;Ai14-353518.07.01.105	649865710	1		353518	M		Nuclei	Chrnb3-Cre_SM93/wt;Ai14(RCL-tdT)/wt	SATB2-pos, NeuN-pos	Chrnb3-Cre_SM93	Ai14			MOp_L2-3			6	9	A8S4_171025_08	A8S4_171025_08_B05	2017-10-25	21x	0.736	Pass	11.50089244	L8S4_171031_05	L8S4_171031_05_B05	10/31/2017	0.1	339	38.97951275	174.21789909999998	9.678772174	Pass		113429828	1/0/1900	1324019	False		/allen/programs/celltypes/production/mousecelltypes/prod127/Single_Cell_Analysis_Run_650089810/	ar_650089810.genes.results	ar_650089810.aligned_transcriptome.sorted.bam	/allen/programs/celltypes/production/mousecelltypes/prod124/rseq_tube_set_R8S4-171109/RSC-129_R8S4-171109/RAW-DATA/SM-GE64K/SM-GE64K_E1-50_TACGCTGC-TTCTAGCT_R1.fastq.gz	1292828	40.02767576	0.09993595400000001	0	7.730000000000001e-05	0.002062919	0.03855888	92.77753885	1.005049608	0.9390493120000001	1.2944051490000001	0.785861638	1.20100686	1.032033975	0.338796815	1.076430257	0.9493278820000001	0.7140927970000001	No	MOp	B	5	Nuclei	exc	6793	6793	4856	4485	3868	3413	2822	2069	1316	5291	4950	4527	3980	3216	10/13/2017	10/23/2017	14.1	1608207A	1605020A	NXT20196447	NXT20169704	0	0.0	Standard	150_30	0	HistoricalData	Broad	index192			7.238317857999999	35.63103522	7.11357921	80.8362752	24	0.787130552814308	94	24	0.787130552814308	94	L2/3 IT S100a3	30	0.930687824380922	21	93	30	0.930687824380922	L2/3 IT Sla	Glutamatergic	MOp	11502
SM-GE64K_S135_E1-50	24	1333	L2/3 IT	L2/3 IT	Glutamatergic	#81B389	708	650089800	SM-GE64K-S135	R8S4-171109	RSC-129	SM-GE64K	R8S4-17110905	12.03286509	11.6	343	20	N721	S521	TACGCTGC-GAGCCTTA	Mouse	F2S4_171023_008	F2S4_171023_008_G01		Chrnb3-Cre_SM93;Ai14-353518.07.01.110	649865765	1		353518	M		Nuclei	Chrnb3-Cre_SM93/wt;Ai14(RCL-tdT)/wt	SATB2-pos, NeuN-pos	Chrnb3-Cre_SM93	Ai14			MOp_L2-3			6	9	A8S4_171025_08	A8S4_171025_08_G05	2017-10-25	21x	0.731	Pass	11.10831086	L8S4_171031_05	L8S4_171031_05_G05	10/31/2017	0.1	320	45.2775343	214.38226469999998	11.91012581	Pass		113429828	1/0/1900	1250531	False		/allen/programs/celltypes/production/mousecelltypes/prod127/Single_Cell_Analysis_Run_650089800/	ar_650089800.genes.results	ar_650089800.aligned_transcriptome.sorted.bam	/allen/programs/celltypes/production/mousecelltypes/prod124/rseq_tube_set_R8S4-171109/RSC-129_R8S4-171109/RAW-DATA/SM-GE64K/SM-GE64K_E1-50_TACGCTGC-GAGCCTTA_R1.fastq.gz	1226713	38.957197	0.079317656	0	0.007662754	0.0025238179999999997	0.020612808	92.7327745	1.010729164	0.9417766959999999	1.299879787	0.777059168	1.199787138	1.026351565	0.327037803	1.073514172	0.956053046	0.714648425	No	MOp	G	5	Nuclei	exc	6546	6546	4587	4272	3707	3273	2694	2015	1247	5074	4743	4376	3881	3096	10/13/2017	10/23/2017	14.1	1608207A	1605020A	NXT20196447	NXT20169704	0	0.0	Standard	150_30	0	HistoricalData	Broad	index192			7.3363533279999995	37.30147149	7.948424331	82.57726135	24	0.805843719846374	94	24	0.805843719846374	94	L2/3 IT S100a3	32	0.83056792015792	23	95	32	0.83056792015792	L2/3 IT Macc1	Glutamatergic	MOp	11965
SM-GE64K_S136_E1-50	24	1334	L2/3 IT	L2/3 IT	Glutamatergic	#81B389	708	650089798	SM-GE64K-S136	R8S4-171109	RSC-129	SM-GE64K	R8S4-17110905	12.03286509	11.6	343	20	N721	S522	TACGCTGC-TTATGCGA	Mouse	F2S4_171023_008	F2S4_171023_008_H01		Chrnb3-Cre_SM93;Ai14-353518.07.01.111	649865776	1		353518	M		Nuclei	Chrnb3-Cre_SM93/wt;Ai14(RCL-tdT)/wt	SATB2-pos, NeuN-pos	Chrnb3-Cre_SM93	Ai14			MOp_L2-3			6	9	A8S4_171025_08	A8S4_171025_08_H05	2017-10-25	21x	0.7340000000000001	Pass	8.940938881000001	L8S4_171031_05	L8S4_171031_05_H05	10/31/2017	0.1	345	49.12828849	215.75884269999997	11.98660237	Pass		113429828	1/0/1900	1205604	False		/allen/programs/celltypes/production/mousecelltypes/prod127/Single_Cell_Analysis_Run_650089798/	ar_650089798.genes.results	ar_650089798.aligned_transcriptome.sorted.bam	/allen/programs/celltypes/production/mousecelltypes/prod124/rseq_tube_set_R8S4-171109/RSC-129_R8S4-171109/RAW-DATA/SM-GE64K/SM-GE64K_E1-50_TACGCTGC-TTATGCGA_R1.fastq.gz	1177077	42.67095526	0.143321125	0	8.499999999999999e-05	0.0032045479999999998	0.040619262999999996	91.67675522	1.006812346	0.946347915	1.280897996	0.796563528	1.19873252	1.030007213	0.339097042	1.066776659	0.957016949	0.728248821	No	MOp	H	5	Nuclei	exc	6010	6010	4368	4060	3526	3165	2654	2039	1378	4671	4396	4071	3672	3075	10/13/2017	10/23/2017	14.1	1608207A	1605020A	NXT20196447	NXT20169704	0	0.0	Standard	150_30	0	HistoricalData	Broad	index192			8.129204801	32.76837454	4.758986652	80.28047443	24	0.743686141363851	94	24	0.743686141363851	94	L2/3 IT S100a3	30	0.847904002384833	21	93	30	0.847904002384833	L2/3 IT Sla	Glutamatergic	MOp	11502
SM-GE64K_S137_E1-50	24	1335	L2/3 IT	L2/3 IT	Glutamatergic	#81B389	708	650089796	SM-GE64K-S137	R8S4-171109	RSC-129	SM-GE64K	R8S4-17110905	12.03286509	11.6	343	20	N722	S513	ATGCGCAG-TCGACTAG	Mouse	F2S4_171023_030	F2S4_171023_030_A01		Chrnb3-Cre_SM93;Ai14-353518.07.02.041	649865787	1		353518	M		Nuclei	Chrnb3-Cre_SM93/wt;Ai14(RCL-tdT)/wt	SATB2-pos, NeuN-pos	Chrnb3-Cre_SM93	Ai14			MOp_L5			6	9	A8S4_171025_08	A8S4_171025_08_A06	2017-10-25	21x	0.731	Pass	11.33576503	L8S4_171031_05	L8S4_171031_05_A06	10/31/2017	0.1	331	46.74145835	213.95888650000003	11.88660481	Pass		113429828	1/0/1900	1394999	False		/allen/programs/celltypes/production/mousecelltypes/prod127/Single_Cell_Analysis_Run_650089796/	ar_650089796.genes.results	ar_650089796.aligned_transcriptome.sorted.bam	/allen/programs/celltypes/production/mousecelltypes/prod124/rseq_tube_set_R8S4-171109/RSC-129_R8S4-171109/RAW-DATA/SM-GE64K/SM-GE64K_E1-50_ATGCGCAG-TCGACTAG_R1.fastq.gz	1367864	40.84748191	0.08794734	0	7.31e-05	0.0020396760000000002	0.015501541	93.19486440000001	1.006642953	0.940801355	1.299114399	0.77886324	1.20911345	1.027802587	0.32630300100000004	1.0753963229999999	0.949401143	0.707054988	No	MOp	A	6	Nuclei	exc	6711	5569	4761	4411	3848	3442	2875	2166	1389	5018	4748	4388	3889	3120	10/13/2017	10/23/2017	28.2	1608207A	1605020A	NXT20196447	NXT20169704	0	0.0	Standard	150_30	0	HistoricalData	Broad	index192			8.04400145	35.93968406	7.645899888	82.59234836	24	0.7882421432258481	94	24	0.7882421432258481	94	L2/3 IT S100a3	30	0.877326124988517	21	93	30	0.877326124988517	L2/3 IT Sla	Glutamatergic	MOp	11502
SM-GE64K_S139_E1-50	24	1337	L2/3 IT	L2/3 IT	Glutamatergic	#81B389	708	650089792	SM-GE64K-S139	R8S4-171109	RSC-129	SM-GE64K	R8S4-17110905	12.03286509	11.6	343	20	N722	S516	ATGCGCAG-CCTAGAGT	Mouse	F2S4_171023_030	F2S4_171023_030_C01		Chrnb3-Cre_SM93;Ai14-353518.07.02.043	649865809	1		353518	M		Nuclei	Chrnb3-Cre_SM93/wt;Ai14(RCL-tdT)/wt	SATB2-pos, NeuN-pos	Chrnb3-Cre_SM93	Ai14			MOp_L5			6	9	A8S4_171025_08	A8S4_171025_08_C06	2017-10-25	21x	0.741	Pass	11.559035	L8S4_171031_05	L8S4_171031_05_C06	10/31/2017	0.1	334	43.17804514	195.87209730000004	10.88178319	Pass		113429828	1/0/1900	1286763	False		/allen/programs/celltypes/production/mousecelltypes/prod127/Single_Cell_Analysis_Run_650089792/	ar_650089792.genes.results	ar_650089792.aligned_transcriptome.sorted.bam	/allen/programs/celltypes/production/mousecelltypes/prod124/rseq_tube_set_R8S4-171109/RSC-129_R8S4-171109/RAW-DATA/SM-GE64K/SM-GE64K_E1-50_ATGCGCAG-CCTAGAGT_R1.fastq.gz	1257511	37.71513728	0.062504423	0	0.0	0.001510126	0.019370009	94.70040421	1.003031411	0.945019185	1.2684108040000002	0.809432413	1.2530832790000002	1.046634714	0.270081733	1.059581787	0.943058715	0.7089989990000001	No	MOp	C	6	Nuclei	exc	6028	5275	4359	4107	3674	3303	2826	2157	1327	4843	4600	4276	3778	3005	10/13/2017	10/23/2017	14.1	1608207A	1605020A	NXT20196447	NXT20169704	0	0.0	Standard	150_30	0	HistoricalData	Broad	index192			8.135753882000001	45.48286258	1.868423951	88.90403344	24	0.796909543897207	94	24	0.796909543897207	94	L2/3 IT S100a3	30	0.8367240170602359	21	93	30	0.8367240170602359	L2/3 IT Sla	Glutamatergic	MOp	11502
SM-GE64K_S141_E1-50	24	1339	L2/3 IT	L2/3 IT	Glutamatergic	#81B389	708	650089788	SM-GE64K-S141	R8S4-171109	RSC-129	SM-GE64K	R8S4-17110905	12.03286509	11.6	343	20	N722	S518	ATGCGCAG-CTATTAAG	Mouse	F2S4_171023_030	F2S4_171023_030_E01		Chrnb3-Cre_SM93;Ai14-353518.07.02.045	649865831	1		353518	M		Nuclei	Chrnb3-Cre_SM93/wt;Ai14(RCL-tdT)/wt	SATB2-pos, NeuN-pos	Chrnb3-Cre_SM93	Ai14			MOp_L5			6	9	A8S4_171025_08	A8S4_171025_08_E06	2017-10-25	21x	0.733	Pass	10.61516465	L8S4_171031_05	L8S4_171031_05_E06	10/31/2017	0.1	363	47.160825200000005	196.84792219999997	10.93599568	Pass		113429828	1/0/1900	1348174	False		/allen/programs/celltypes/production/mousecelltypes/prod127/Single_Cell_Analysis_Run_650089788/	ar_650089788.genes.results	ar_650089788.aligned_transcriptome.sorted.bam	/allen/programs/celltypes/production/mousecelltypes/prod124/rseq_tube_set_R8S4-171109/RSC-129_R8S4-171109/RAW-DATA/SM-GE64K/SM-GE64K_E1-50_ATGCGCAG-CTATTAAG_R1.fastq.gz	1319265	43.16282172	0.10195070699999999	0	7.58e-05	0.001698673	0.010561942	93.93260641	1.009435088	0.940177507	1.300466418	0.778818647	1.2060463959999999	1.031483615	0.31790540100000003	1.073023805	0.944558661	0.711645512	No	MOp	E	6	Nuclei	exc	6346	5371	4601	4237	3681	3266	2768	2099	1365	4900	4650	4332	3841	3122	10/13/2017	10/23/2017	28.2	1608207A	1605020A	NXT20196447	NXT20169704	0	0.0	Standard	150_30	0	HistoricalData	Broad	index192			8.057895874	35.82919277	6.5962936370000005	84.26078157	24	0.7752819362917129	94	24	0.7752819362917129	94	L2/3 IT S100a3	32	0.920471710723145	23	95	32	0.920471710723145	L2/3 IT Macc1	Glutamatergic	MOp	11965
SM-GE64K_S145_E1-50	24	1342	L2/3 IT	L2/3 IT	Glutamatergic	#81B389	708	650089780	SM-GE64K-S145	R8S4-171109	RSC-129	SM-GE64K	R8S4-17110905	12.03286509	11.6	343	20	N723	S513	TAGCGCTC-TCGACTAG	Mouse	F2S4_171023_031	F2S4_171023_031_A01		Chrnb3-Cre_SM93;Ai14-353518.07.02.049	649865875	1		353518	M		Nuclei	Chrnb3-Cre_SM93/wt;Ai14(RCL-tdT)/wt	SATB2-pos, NeuN-pos	Chrnb3-Cre_SM93	Ai14			MOp_L5			6	9	A8S4_171025_08	A8S4_171025_08_A07	2017-10-25	21x	0.713	Pass	12.82836499	L8S4_171031_05	L8S4_171031_05_A07	10/31/2017	0.1	313	53.72399356	260.0638666	14.44799259	Pass		113429828	1/0/1900	1271957	False		/allen/programs/celltypes/production/mousecelltypes/prod127/Single_Cell_Analysis_Run_650089780/	ar_650089780.genes.results	ar_650089780.aligned_transcriptome.sorted.bam	/allen/programs/celltypes/production/mousecelltypes/prod124/rseq_tube_set_R8S4-171109/RSC-129_R8S4-171109/RAW-DATA/SM-GE64K/SM-GE64K_E1-50_TAGCGCTC-TCGACTAG_R1.fastq.gz	1248974	30.56340644	0.127624754	0	0.00016013100000000002	0.0019167729999999999	0.011483025	92.28558801	0.986296229	0.958265479	1.273302614	0.810681723	1.258523512	1.0380938990000002	0.260144693	1.068449557	0.930214106	0.71618328	No	MOp	A	7	Nuclei	exc	6728	6728	4435	4206	3741	3362	2786	2119	1340	5166	4813	4378	3792	2905	10/13/2017	10/23/2017	14.1	1608207A	1605020A	NXT20196447	NXT20169704	0	0.0	Standard	150_30	0	HistoricalData	Broad	index192			6.335600261000001	48.65961982	6.609170828	86.39018907	24	0.760320730494335	94	24	0.760320730494335	94	L2/3 IT S100a3	31	0.8031249027679549	22	94	31	0.8031249027679549	L2/3 IT S100a3	Glutamatergic	MOp	11575
SM-GE64K_S146_E1-50	24	1343	L2/3 IT	L2/3 IT	Glutamatergic	#81B389	708	650089778	SM-GE64K-S146	R8S4-171109	RSC-129	SM-GE64K	R8S4-17110905	12.03286509	11.6	343	20	N723	S515	TAGCGCTC-TTCTAGCT	Mouse	F2S4_171023_031	F2S4_171023_031_B01		Chrnb3-Cre_SM93;Ai14-353518.07.02.050	649865886	1		353518	M		Nuclei	Chrnb3-Cre_SM93/wt;Ai14(RCL-tdT)/wt	SATB2-pos, NeuN-pos	Chrnb3-Cre_SM93	Ai14			MOp_L5			6	9	A8S4_171025_08	A8S4_171025_08_B07	2017-10-25	21x	0.7090000000000001	Pass	9.705444875	L8S4_171031_05	L8S4_171031_05_B07	10/31/2017	0.1	321	50.27715578	237.3131114	13.18406174	Pass		113429828	1/0/1900	1220845	False		/allen/programs/celltypes/production/mousecelltypes/prod127/Single_Cell_Analysis_Run_650089778/	ar_650089778.genes.results	ar_650089778.aligned_transcriptome.sorted.bam	/allen/programs/celltypes/production/mousecelltypes/prod124/rseq_tube_set_R8S4-171109/RSC-129_R8S4-171109/RAW-DATA/SM-GE64K/SM-GE64K_E1-50_TAGCGCTC-TTCTAGCT_R1.fastq.gz	1193818	46.16549591	0.074634492	0	8.379999999999999e-05	0.0022633270000000003	0.011123973999999998	92.64611524	1.003917723	0.943581518	1.297362799	0.779474062	1.214360844	1.024733866	0.329423722	1.073375129	0.951192383	0.70450419	No	MOp	B	7	Nuclei	exc	6553	6553	4832	4474	3879	3460	2909	2177	1439	5096	4764	4435	4007	3291	10/13/2017	10/23/2017	7.05	1608207A	1605020A	NXT20196447	NXT20169704	0	0.0	Standard	150_30	0	HistoricalData	Broad	index192			9.447084899	31.86239444	4.676678262	83.69893903	24	0.7967085765081658	94	24	0.7967085765081658	94	L2/3 IT S100a3	31	0.8875955633987099	22	94	31	0.8875955633987099	L2/3 IT S100a3	Glutamatergic	MOp	11575
SM-GE64K_S148_E1-50	24	1345	L2/3 IT	L2/3 IT	Glutamatergic	#81B389	708	650089774	SM-GE64K-S148	R8S4-171109	RSC-129	SM-GE64K	R8S4-17110905	12.03286509	11.6	343	20	N723	S517	TAGCGCTC-GCGTAAGA	Mouse	F2S4_171023_031	F2S4_171023_031_D01		Chrnb3-Cre_SM93;Ai14-353518.07.02.052	649865908	1		353518	M		Nuclei	Chrnb3-Cre_SM93/wt;Ai14(RCL-tdT)/wt	SATB2-pos, NeuN-pos	Chrnb3-Cre_SM93	Ai14			MOp_L5			6	9	A8S4_171025_08	A8S4_171025_08_D07	2017-10-25	21x	0.769	Pass	11.76275603	L8S4_171031_05	L8S4_171031_05_D07	10/31/2017	0.1	317	44.08343247	210.7037208	11.70576227	Pass		113429828	1/0/1900	1331129	False		/allen/programs/celltypes/production/mousecelltypes/prod127/Single_Cell_Analysis_Run_650089774/	ar_650089774.genes.results	ar_650089774.aligned_transcriptome.sorted.bam	/allen/programs/celltypes/production/mousecelltypes/prod124/rseq_tube_set_R8S4-171109/RSC-129_R8S4-171109/RAW-DATA/SM-GE64K/SM-GE64K_E1-50_TAGCGCTC-GCGTAAGA_R1.fastq.gz	1298528	41.25740839	0.09934325599999999	0	7.7e-05	0.002157058	0.008824608000000001	92.16566759	0.998655029	0.945642586	1.3062415459999999	0.774486938	1.209865704	1.023401634	0.32684304399999997	1.079324127	0.945210716	0.706282438	No	MOp	D	7	Nuclei	exc	6904	6904	4903	4524	3891	3434	2901	2132	1339	5257	4924	4531	4016	3245	10/13/2017	10/23/2017	56.4	1608207A	1605020A	NXT20196447	NXT20169704	0	0.0	Standard	150_30	0	HistoricalData	Broad	index192			8.113263633999999	35.52738177	7.2870562560000005	82.53938306	24	0.790112120805244	94	24	0.790112120805244	94	L2/3 IT S100a3	30	0.8934920325116609	21	93	30	0.8934920325116609	L2/3 IT Sla	Glutamatergic	MOp	11502
SM-GE64K_S157_E1-50	24	1354	L2/3 IT	L2/3 IT	Glutamatergic	#81B389	708	650089756	SM-GE64K-S157	R8S4-171109	RSC-129	SM-GE64K	R8S4-17110905	12.03286509	11.6	343	20	N724	S518	ACTGAGCG-CTATTAAG	Mouse	F2S4_171023_032	F2S4_171023_032_E01		Chrnb3-Cre_SM93;Ai14-353518.07.02.061	649866009	1		353518	M		Nuclei	Chrnb3-Cre_SM93/wt;Ai14(RCL-tdT)/wt	SATB2-pos, NeuN-pos	Chrnb3-Cre_SM93	Ai14			MOp_L5			6	9	A8S4_171025_08	A8S4_171025_08_E08	2017-10-25	21x	0.7659999999999999	Pass	14.73074437	L8S4_171031_05	L8S4_171031_05_E08	10/31/2017	0.1	333	51.890866700000004	236.10367960000002	13.11687109	Pass		113429828	1/0/1900	1263218	False		/allen/programs/celltypes/production/mousecelltypes/prod127/Single_Cell_Analysis_Run_650089756/	ar_650089756.genes.results	ar_650089756.aligned_transcriptome.sorted.bam	/allen/programs/celltypes/production/mousecelltypes/prod124/rseq_tube_set_R8S4-171109/RSC-129_R8S4-171109/RAW-DATA/SM-GE64K/SM-GE64K_E1-50_ACTGAGCG-CTATTAAG_R1.fastq.gz	1238814	34.63005746	0.047061140999999994	0	0.0	0.001849349	0.007230303	93.16273468	1.001629185	0.94857097	1.299008842	0.785837972	1.2151154659999999	1.0293935459999999	0.291568076	1.070916875	0.9397293309999999	0.722707538	No	MOp	E	8	Nuclei	exc	6992	6992	4993	4700	4117	3589	2925	2052	1183	5516	5149	4691	4064	3076	10/13/2017	10/23/2017	56.4	1608207A	1605020A	NXT20196447	NXT20169704	0	0.0	Standard	150_30	0	HistoricalData	Broad	index192			6.346311876000001	43.85743138	8.504712175	84.90782313	24	0.8191250311608671	94	24	0.8191250311608671	94	L2/3 IT S100a3	35	0.895113651115648	26	97	35	0.895113651115648	L5 IT Tcap_2	Glutamatergic	MOp	10696
SM-GE64K_S159_E1-50	24	1356	L2/3 IT	L2/3 IT	Glutamatergic	#81B389	708	650089752	SM-GE64K-S159	R8S4-171109	RSC-129	SM-GE64K	R8S4-17110905	12.03286509	11.6	343	20	N724	S521	ACTGAGCG-GAGCCTTA	Mouse	F2S4_171023_032	F2S4_171023_032_G01		Chrnb3-Cre_SM93;Ai14-353518.07.02.063	649866031	1		353518	M		Nuclei	Chrnb3-Cre_SM93/wt;Ai14(RCL-tdT)/wt	SATB2-pos, NeuN-pos	Chrnb3-Cre_SM93	Ai14			MOp_L5			6	9	A8S4_171025_08	A8S4_171025_08_G08	2017-10-25	21x	0.716	Pass	10.83077453	L8S4_171031_05	L8S4_171031_05_G08	10/31/2017	0.1	338	41.07605886	184.1315172	10.22952873	Pass		113429828	1/0/1900	1385793	False		/allen/programs/celltypes/production/mousecelltypes/prod127/Single_Cell_Analysis_Run_650089752/	ar_650089752.genes.results	ar_650089752.aligned_transcriptome.sorted.bam	/allen/programs/celltypes/production/mousecelltypes/prod124/rseq_tube_set_R8S4-171109/RSC-129_R8S4-171109/RAW-DATA/SM-GE64K/SM-GE64K_E1-50_ACTGAGCG-GAGCCTTA_R1.fastq.gz	1358125	40.70155545	0.072747354	0	0.002503451	0.002546894	0.011257432	92.79970548	1.008423383	0.947816468	1.299630761	0.7740032929999999	1.2014803509999998	1.019999305	0.331647404	1.077249914	0.950182104	0.710166787	No	MOp	G	8	Nuclei	exc	6039	4928	4135	3805	3330	2987	2520	1919	1211	4394	4154	3876	3424	2773	10/13/2017	10/23/2017	14.1	1608207A	1605020A	NXT20196447	NXT20169704	0	0.0	Standard	150_30	0	HistoricalData	Broad	index192			7.445780028	36.27442246	8.170344681	82.01306949	24	0.7413887905476801	94	24	0.7413887905476801	94	L2/3 IT S100a3	31	0.789048038745126	22	94	31	0.789048038745126	L2/3 IT S100a3	Glutamatergic	MOp	11575
SM-GE64L_S075_E1-50	24	1402	L2/3 IT	L2/3 IT	Glutamatergic	#81B389	708	650090304	SM-GE64L-S075	R8S4-171109	RSC-129	SM-GE64L	R8S4-17110906	5.031937017	3.02	408	8	N727	S505	CGATCAGT-GTAAGGAG	Mouse	F2S4_171023_036	F2S4_171023_036_C01		Chrnb3-Cre_SM93;Ai14-353518.07.02.091	649866834	1		353518	M		Nuclei	Chrnb3-Cre_SM93/wt;Ai14(RCL-tdT)/wt	SATB2-pos, NeuN-pos	Chrnb3-Cre_SM93	Ai14			MOp_L5			6	9	A8S4_171026_06	A8S4_171026_06_C10	2017-10-26	21x	0.695	Pass	9.41001394	L8S4_171102_02	L8S4_171102_02_C10	11/2/2017	0.1	394	33.9938201	130.7253503	7.262519462999999	Pass		129812868	1/0/1900	1389665	False		/allen/programs/celltypes/production/mousecelltypes/prod127/Single_Cell_Analysis_Run_650090304/	ar_650090304.genes.results	ar_650090304.aligned_transcriptome.sorted.bam	/allen/programs/celltypes/production/mousecelltypes/prod124/rseq_tube_set_R8S4-171109/RSC-129_R8S4-171109/RAW-DATA/SM-GE64L/SM-GE64L_E1-50_CGATCAGT-GTAAGGAG_R1.fastq.gz	1352255	40.97015726	0.082011159	0	0.000517654	0.002834525	0.011996998	93.39910002	1.003713822	0.9569246990000001	1.290803548	0.784565498	1.203203086	1.023299636	0.316024635	1.06563514	0.946423675	0.73146607	No	MOp	C	10	Nuclei	exc	6213	5040	4239	3856	3350	3022	2525	1945	1278	4500	4253	3950	3476	2891	10/13/2017	10/23/2017	56.4	1608207A	1605020A	NXT20196447	NXT20174161	0	0.0	Standard	150_30	0	HistoricalData	Broad	index192			7.737889673	36.42523045	7.899332544	83.53786823	25	0.7509716501735508	96	25	0.7509716501735508	96	L5 IT Tcap_1	33	0.8566682932308441	24	96	33	0.8566682932308441	L5 IT Tcap_1	Glutamatergic	MOp	10438
SM-GE64L_S081_E1-50	24	1408	L2/3 IT	L2/3 IT	Glutamatergic	#81B389	708	650090292	SM-GE64L-S081	R8S4-171109	RSC-129	SM-GE64L	R8S4-17110906	5.031937017	3.02	408	8	N728	S502	TGCAGCTA-CTCTCTAT	Mouse	F2S4_171023_037	F2S4_171023_037_A01		Chrnb3-Cre_SM93;Ai14-353518.07.02.097	649866900	1		353518	M		Nuclei	Chrnb3-Cre_SM93/wt;Ai14(RCL-tdT)/wt	SATB2-pos, NeuN-pos	Chrnb3-Cre_SM93	Ai14			MOp_L5			6	9	A8S4_171026_06	A8S4_171026_06_A11	2017-10-26	21x	0.7090000000000001	Pass	11.47471473	L8S4_171102_02	L8S4_171102_02_A11	11/2/2017	0.1	390	37.22775115	144.62995790000002	8.034997659	Pass		129812868	1/0/1900	1451856	False		/allen/programs/celltypes/production/mousecelltypes/prod127/Single_Cell_Analysis_Run_650090292/	ar_650090292.genes.results	ar_650090292.aligned_transcriptome.sorted.bam	/allen/programs/celltypes/production/mousecelltypes/prod124/rseq_tube_set_R8S4-171109/RSC-129_R8S4-171109/RAW-DATA/SM-GE64L/SM-GE64L_E1-50_TGCAGCTA-CTCTCTAT_R1.fastq.gz	1411508	42.30007906	0.075947143	0	0.002125386	0.002169311	0.013133471	93.11799862	0.997255923	0.9574438009999999	1.289388418	0.791431137	1.21301282	1.021813166	0.31339520000000004	1.071862664	0.9401571	0.7255324409999999	No	MOp	A	11	Nuclei	inh	7014	5810	4954	4544	3915	3457	2901	2198	1382	5182	4876	4475	3909	3141	10/13/2017	10/23/2017	14.1	1608207A	1605020A	NXT20196447	NXT20174161	0	0.0	Standard	150_30	0	HistoricalData	Broad	index192			8.339024646	34.53582977	7.593751824	82.83098643	24	0.790995628311736	94	24	0.790995628311736	94	L2/3 IT S100a3	30	0.872651369840647	21	93	30	0.872651369840647	L2/3 IT Sla	Glutamatergic	MOp	11502
SM-GE64L_S083_E1-50	24	1410	L2/3 IT	L2/3 IT	Glutamatergic	#81B389	708	650090288	SM-GE64L-S083	R8S4-171109	RSC-129	SM-GE64L	R8S4-17110906	5.031937017	3.02	408	8	N728	S505	TGCAGCTA-GTAAGGAG	Mouse	F2S4_171023_037	F2S4_171023_037_C01		Chrnb3-Cre_SM93;Ai14-353518.07.02.099	649866922	1		353518	M		Nuclei	Chrnb3-Cre_SM93/wt;Ai14(RCL-tdT)/wt	SATB2-pos, NeuN-pos	Chrnb3-Cre_SM93	Ai14			MOp_L5			6	9	A8S4_171026_06	A8S4_171026_06_C11	2017-10-26	21x	0.728	Pass	9.384986816	L8S4_171102_02	L8S4_171102_02_C11	11/2/2017	0.1	401	33.58359243	126.893344	7.0496302239999995	Pass		129812868	1/0/1900	1412072	False		/allen/programs/celltypes/production/mousecelltypes/prod127/Single_Cell_Analysis_Run_650090288/	ar_650090288.genes.results	ar_650090288.aligned_transcriptome.sorted.bam	/allen/programs/celltypes/production/mousecelltypes/prod124/rseq_tube_set_R8S4-171109/RSC-129_R8S4-171109/RAW-DATA/SM-GE64L/SM-GE64L_E1-50_TGCAGCTA-GTAAGGAG_R1.fastq.gz	1373844	45.17681775	0.074171449	0	0.0	0.002327047	0.012080701999999999	94.02908918	1.007389224	0.949420348	1.289098355	0.78708194	1.2056199509999999	1.02622886	0.320461476	1.065386741	0.9520693579999999	0.721995701	No	MOp	C	11	Nuclei	exc	6083	5152	4368	4032	3481	3102	2630	2039	1363	4670	4408	4075	3663	3041	10/13/2017	10/23/2017	56.4	1608207A	1605020A	NXT20196447	NXT20174161	0	0.0	Standard	150_30	0	HistoricalData	Broad	index192			8.458602287	33.78746059	6.0422424679999995	84.6287497	24	0.7566395452349379	94	24	0.7566395452349379	94	L2/3 IT S100a3	51	0.8733441427935099	44	111	51	0.8733441427935099	L6 CT Grp_2	Glutamatergic	MOp	10930
SM-GE64L_S086_E1-50	24	1413	L2/3 IT	L2/3 IT	Glutamatergic	#81B389	708	650090282	SM-GE64L-S086	R8S4-171109	RSC-129	SM-GE64L	R8S4-17110906	5.031937017	3.02	408	8	N728	S508	TGCAGCTA-CTAAGCCT	Mouse	F2S4_171023_037	F2S4_171023_037_F01		Chrnb3-Cre_SM93;Ai14-353518.07.02.102	649866955	1		353518	M		Nuclei	Chrnb3-Cre_SM93/wt;Ai14(RCL-tdT)/wt	SATB2-pos, NeuN-pos	Chrnb3-Cre_SM93	Ai14			MOp_L5			6	9	A8S4_171026_06	A8S4_171026_06_F11	2017-10-26	21x	0.733	Pass	8.088338182000001	L8S4_171102_02	L8S4_171102_02_F11	11/2/2017	0.1	427	25.11513848	89.11765837	4.9509810210000005	Pass		129812868	1/0/1900	1405027	False		/allen/programs/celltypes/production/mousecelltypes/prod127/Single_Cell_Analysis_Run_650090282/	ar_650090282.genes.results	ar_650090282.aligned_transcriptome.sorted.bam	/allen/programs/celltypes/production/mousecelltypes/prod124/rseq_tube_set_R8S4-171109/RSC-129_R8S4-171109/RAW-DATA/SM-GE64L/SM-GE64L_E1-50_TGCAGCTA-CTAAGCCT_R1.fastq.gz	1363773	43.57514044	0.122381071	0	0.0	0.002251841	0.029443316	94.41820596	1.002524417	0.953282362	1.272506688	0.800825766	1.222155878	1.034579251	0.314748282	1.055538109	0.950708219	0.727123273	No	MOp	F	11	Nuclei	exc	5742	4860	4121	3791	3333	3028	2600	2064	1419	4410	4194	3908	3537	2977	10/13/2017	10/23/2017	7.05	1608207A	1605020A	NXT20196447	NXT20174161	0	0.0	Standard	150_30	0	HistoricalData	Broad	index192			8.755709345	36.10322246	3.45503222	85.31639796	24	0.739311290476657	94	24	0.739311290476657	94	L2/3 IT S100a3	30	0.8496752967751842	21	93	30	0.8496752967751842	L2/3 IT Sla	Glutamatergic	MOp	11502
SM-GE64L_S087_E1-50	24	1414	L2/3 IT	L2/3 IT	Glutamatergic	#81B389	708	650090280	SM-GE64L-S087	R8S4-171109	RSC-129	SM-GE64L	R8S4-17110906	5.031937017	3.02	408	8	N728	S510	TGCAGCTA-CGTCTAAT	Mouse	F2S4_171023_037	F2S4_171023_037_G01		Chrnb3-Cre_SM93;Ai14-353518.07.02.103	649866966	1		353518	M		Nuclei	Chrnb3-Cre_SM93/wt;Ai14(RCL-tdT)/wt	SATB2-pos, NeuN-pos	Chrnb3-Cre_SM93	Ai14			MOp_L5			6	9	A8S4_171026_06	A8S4_171026_06_G11	2017-10-26	21x	0.7170000000000001	Pass	10.06297086	L8S4_171102_02	L8S4_171102_02_G11	11/2/2017	0.1	416	30.01343124	109.3146534	6.0730363	Pass		129812868	1/0/1900	1382154	False		/allen/programs/celltypes/production/mousecelltypes/prod127/Single_Cell_Analysis_Run_650090280/	ar_650090280.genes.results	ar_650090280.aligned_transcriptome.sorted.bam	/allen/programs/celltypes/production/mousecelltypes/prod124/rseq_tube_set_R8S4-171109/RSC-129_R8S4-171109/RAW-DATA/SM-GE64L/SM-GE64L_E1-50_TGCAGCTA-CGTCTAAT_R1.fastq.gz	1340312	42.40661876	0.086472403	0	0.0	0.002243507	0.012723903	94.00960373	1.009203644	0.9525511090000001	1.281897297	0.790932139	1.210957651	1.0304237729999999	0.313097028	1.059204755	0.950964545	0.7279359940000001	No	MOp	G	11	Nuclei	exc	6229	5247	4521	4165	3617	3191	2677	2047	1353	4758	4495	4131	3674	2997	10/13/2017	10/23/2017	28.2	1608207A	1605020A	NXT20196447	NXT20174161	0	0.0	Standard	150_30	0	HistoricalData	Broad	index192			7.7889327260000005	37.04197232	6.132511655	85.29887071	24	0.7725531506955141	94	24	0.7725531506955141	94	L2/3 IT S100a3	32	0.823624363132417	23	95	32	0.823624363132417	L2/3 IT Macc1	Glutamatergic	MOp	11965
SM-GE64L_S117_E1-50	24	1428	L2/3 IT	L2/3 IT	Glutamatergic	#81B389	708	650090220	SM-GE64L-S117	R8S4-171109	RSC-129	SM-GE64L	R8S4-17110906	5.031937017	3.02	408	8	N703	S518	AGGCAGAA-CTATTAAG	Mouse	F2S4_171023_016	F2S4_171023_016_E01		Chrnb3-Cre_SM93;Ai14-353518.07.01.148	649867187	1		353518	M		Nuclei	Chrnb3-Cre_SM93/wt;Ai14(RCL-tdT)/wt	SATB2-neg, NeuN-pos	Chrnb3-Cre_SM93	Ai14			MOp_L2-3			6	9	A8S4_171026_07	A8S4_171026_07_E03	2017-10-26	21x	0.7170000000000001	Pass	14.87618876	L8S4_171102_03	L8S4_171102_03_E03	11/2/2017	0.1	367	26.841340999999996	110.81389229999999	6.156327352000001	Pass		129812868	1/0/1900	1436617	False		/allen/programs/celltypes/production/mousecelltypes/prod127/Single_Cell_Analysis_Run_650090220/	ar_650090220.genes.results	ar_650090220.aligned_transcriptome.sorted.bam	/allen/programs/celltypes/production/mousecelltypes/prod124/rseq_tube_set_R8S4-171109/RSC-129_R8S4-171109/RAW-DATA/SM-GE64L/SM-GE64L_E1-50_AGGCAGAA-CTATTAAG_R1.fastq.gz	1402538	22.88672392	0.024455665	0	0.001283388	0.002199584	0.005994846	93.08760262	0.9964703509999999	0.9646495559999999	1.265758742	0.809011322	1.2503970420000001	1.04623027	0.254992047	1.047710739	0.938669828	0.735737622	No	MOp	E	3	Nuclei	exc	7296	6389	4556	4356	3897	3472	2872	2078	1172	5915	5584	5031	4216	2946	10/13/2017	10/23/2017	14.1	1608207A	1605020A	NXT20196447	NXT20180332	0	0.0	Standard	150_30	0	HistoricalData	Broad	index192			4.861900355	59.18007213	6.2022241010000005	89.410483	24	0.7615200962248779	94	24	0.7615200962248779	94	L2/3 IT S100a3	31	0.7357912996174779	22	94	31	0.7357912996174779	L2/3 IT S100a3	Glutamatergic	MOp	11575
SM-GE64L_S138_E1-50	24	1447	L2/3 IT	L2/3 IT	Glutamatergic	#81B389	708	650090178	SM-GE64L-S138	R8S4-171109	RSC-129	SM-GE64L	R8S4-17110906	5.031937017	3.02	408	8	N706	S515	TAGGCATG-TTCTAGCT	Mouse	F2S4_171023_040	F2S4_171023_040_B01		Chrnb3-Cre_SM93;Ai14-353518.07.02.114	649867418	1		353518	M		Nuclei	Chrnb3-Cre_SM93/wt;Ai14(RCL-tdT)/wt	SATB2-pos, NeuN-pos	Chrnb3-Cre_SM93	Ai14			MOp_L5			6	9	A8S4_171026_07	A8S4_171026_07_B06	2017-10-26	21x	0.728	Pass	10.45443494	L8S4_171102_03	L8S4_171102_03_B06	11/2/2017	0.1	413	26.32928305	96.59286465	5.366270258	Pass		129812868	1/0/1900	1500918	False		/allen/programs/celltypes/production/mousecelltypes/prod127/Single_Cell_Analysis_Run_650090178/	ar_650090178.genes.results	ar_650090178.aligned_transcriptome.sorted.bam	/allen/programs/celltypes/production/mousecelltypes/prod124/rseq_tube_set_R8S4-171109/RSC-129_R8S4-171109/RAW-DATA/SM-GE64L/SM-GE64L_E1-50_TAGGCATG-TTCTAGCT_R1.fastq.gz	1456656	42.85349458	0.094806186	0	0.000137301	0.001963401	0.011299166999999999	94.02123768	1.009060453	0.952524549	1.292191417	0.7817811240000001	1.202239804	1.025490326	0.317991274	1.0640487379999999	0.9489986709999999	0.7285555290000001	No	MOp	B	6	Nuclei	exc	6468	5449	4604	4222	3675	3272	2723	2046	1354	4897	4619	4272	3805	3113	10/13/2017	10/23/2017	28.2	1608207A	1605020A	NXT20196447	NXT20180332	0	0.0	Standard	150_30	0	HistoricalData	Broad	index192			8.442762052	34.91737239	7.304900483	83.92276557	24	0.790228118371703	94	24	0.790228118371703	94	L2/3 IT S100a3	30	0.925162838171905	21	93	30	0.925162838171905	L2/3 IT Sla	Glutamatergic	MOp	11502
SM-GE64L_S148_E1-50	24	1456	L2/3 IT	L2/3 IT	Glutamatergic	#81B389	708	650090158	SM-GE64L-S148	R8S4-171109	RSC-129	SM-GE64L	R8S4-17110906	5.031937017	3.02	408	8	N707	S517	CTCTCTAC-GCGTAAGA	Mouse	F2S4_171023_041	F2S4_171023_041_D01		Chrnb3-Cre_SM93;Ai14-353518.07.02.124	649867528	1		353518	M		Nuclei	Chrnb3-Cre_SM93/wt;Ai14(RCL-tdT)/wt	SATB2-pos, NeuN-pos	Chrnb3-Cre_SM93	Ai14			MOp_L5			6	9	A8S4_171026_07	A8S4_171026_07_D07	2017-10-26	21x	0.706	Pass	10.49027762	L8S4_171102_03	L8S4_171102_03_D07	11/2/2017	0.1	408	28.10694578	104.3781409	5.798785604	Pass		129812868	1/0/1900	1475328	False		/allen/programs/celltypes/production/mousecelltypes/prod127/Single_Cell_Analysis_Run_650090158/	ar_650090158.genes.results	ar_650090158.aligned_transcriptome.sorted.bam	/allen/programs/celltypes/production/mousecelltypes/prod124/rseq_tube_set_R8S4-171109/RSC-129_R8S4-171109/RAW-DATA/SM-GE64L/SM-GE64L_E1-50_CTCTCTAC-GCGTAAGA_R1.fastq.gz	1428183	46.96933096	0.134856668	0	0.000210057	0.002321131	0.010542767	93.79337242	1.002343915	0.950986797	1.284792512	0.789895485	1.217541576	1.026890755	0.32042117800000003	1.0653496740000001	0.952874397	0.7142592179999999	No	MOp	D	7	Nuclei	exc	6667	5620	4931	4536	3911	3461	2931	2197	1448	5119	4810	4480	3987	3245	10/13/2017	10/23/2017	14.1	1608207A	1605020A	NXT20196447	NXT20180332	0	0.0	Standard	150_30	0	HistoricalData	Broad	index192			8.946332508	32.32799998	4.964872217	85.373303	24	0.7727390347586851	94	24	0.7727390347586851	94	L2/3 IT S100a3	53	0.9218039012875201	46	112	53	0.9218039012875201	L6 CT Nxph2_2	Glutamatergic	MOp	9746
