## Supplemental Table 4 for "An integrated transcriptomic and epigenomic atlas of mouse primary motor cortex cell types": Table_S4d_snRNA_SMART_metadata.tsv (part 2 of 3)

cell	cluster_id	QC	cluster_label	subclass_label	class_label	cluster_color	size	ar_id	exp_component_vendor_name	batch	batch_vendor_name	tube	tube_internal_name	tube_contents_nm	tube_contents_nm_from_vendor	tube_avg_size_bp	tube_input_fmol	r1_index	r2_index	index_sequence_pair	organism	facs_container	sample_name	patched_cell_container	cell_name	cell_id	sample_quantity_count	sample_quantity_pg	external_donor_name	gender	control	cell_prep_type	full_genotype	facs_population_plan	cre_line	reporter	injection_roi	injection_materials	roi	patchseq_roi	medical_conditions	slice_min_pos	slice_max_pos	rna_amplification_set	rna_amplification	amp_date	pcr_cycles	percent_cdna_longer_than_400bp	rna_amplification_pass_fail	amplified_quantity_ng	library_prep_set	library_prep	lib_date	library_input_ng	avg_size_bp	quantification2_ng	quantification_fmol	quantification2_nm	library_prep_pass_fail	exp_cluster_density_thousands_per_mm2	lane_read_count	alignment_date	vendor_read_count	experiment_component_failed	fpkm_published	fpkm_dir	fpkm_filename	transcriptome_bam_filename	fastq_path_list	total_reads	percent_reads_aligned_to_exons	percent_reads_aligned_to_rrna	percent_reads_aligned_to_trna	percent_reads_aligned_to_mt_exons	percent_reads_aligned_to_ecoli	percent_reads_aligned_to_synthetic_constructs	percent_reads_aligned_total	complexity_aatt	complexity_acgt	complexity_agct	complexity_at	complexity_catg	complexity_ccgg	complexity_cg	complexity_gatc	complexity_gc	complexity_ta	Exclude.STAR	Region	Well.Row	Well.Column	Type	Class	Genes.With.CPM	Genes.Detected.CPM	Genes.With.FPKM	Genes.Detected	FPKM.4	FPKM.8	FPKM.16	FPKM.32	FPKM.64	CPM.4	CPM.8	CPM.16	CPM.32	CPM.64	Fill.Date	FACS.Date	ERCCLimit	S4.Lot	Seq_Amp	NexteraLot	Nextera.Index.Lot	Eye_Cond	Trehalose_conc	FACS_gate	Pipette_Filter_size	Injection_type	NewBatch	Vendor	MultiPlex	percent_reads_aligned_to_rrna_rmsk	percent_reads_aligned_to_trna_rmsk	percent_reads_aligned_to_ncrna	percent_reads_aligned_to_introns	percent_reads_aligned_to_intergenic	percent_reads_aligned_unique	pred.cl	pred.score	ref.cl	pred.cl.1	pred.score.1	ref.cl.1	cluster_label.1	pred.cl.2	pred.score.2	ref.cl.2	ref.cl.1.1	pred.cl.3	pred.score.3	cluster_label.2	category_label	Region.1	gene.counts
SM-GE64M_S003_E1-50	24	1499	L2/3 IT	L2/3 IT	Glutamatergic	#81B389	708	650090835	SM-GE64M-S003	R8S4-171109	RSC-129	SM-GE64M	R8S4-17110907	7.007088884	5.58	389	12	N701	S505	TAAGGCGA-GTAAGGAG	Mouse	F2S4_171023_009	F2S4_171023_009_C01		Chrnb3-Cre_SM93;Ai14-353518.07.01.178	649868050	1		353518	M		Nuclei	Chrnb3-Cre_SM93/wt;Ai14(RCL-tdT)/wt	SATB2-pos, NeuN-pos	Chrnb3-Cre_SM93	Ai14			MOp_L2-3			6	9	A8S4_171025_09	A8S4_171025_09_C01	2017-10-25	21x	0.758	Pass	8.979576032	L8S4_171102_01	L8S4_171102_01_C01	11/2/2017	0.1	396	34.34287248	131.4006446	7.300035812000001	Pass		110799341	1/0/1900	1324206	False		/allen/programs/celltypes/production/mousecelltypes/prod127/Single_Cell_Analysis_Run_650090835/	ar_650090835.genes.results	ar_650090835.aligned_transcriptome.sorted.bam	/allen/programs/celltypes/production/mousecelltypes/prod124/rseq_tube_set_R8S4-171109/RSC-129_R8S4-171109/RAW-DATA/SM-GE64M/SM-GE64M_E1-50_TAAGGCGA-GTAAGGAG_R1.fastq.gz	1294994	40.13192339	0.055907595	0	0.000154441	0.003311212	0.010797733	93.07548915	0.9989240659999999	0.9607053240000001	1.2791777359999998	0.791759537	1.221821276	1.026744326	0.309363247	1.062366109	0.9472260490000001	0.7231094779999999	No	MOp	C	1	Nuclei	exc	6158	5148	4261	3939	3436	3088	2611	1992	1336	4626	4397	4081	3624	3012	10/13/2017	10/23/2017	56.4	1608207A	1605020A	NXT20196447	NXT20099911	0	0.0	Standard	150_30	0	HistoricalData	Broad	index192			8.012237895	39.88589909	4.573920056	85.70294534	24	0.778178122155822	94	24	0.778178122155822	94	L2/3 IT S100a3	31	0.874936542970019	22	94	31	0.874936542970019	L2/3 IT S100a3	Glutamatergic	MOp	11575
SM-GE64M_S004_E1-50	24	1500	L2/3 IT	L2/3 IT	Glutamatergic	#81B389	708	650090833	SM-GE64M-S004	R8S4-171109	RSC-129	SM-GE64M	R8S4-17110907	7.007088884	5.58	389	12	N701	S506	TAAGGCGA-ACTGCATA	Mouse	F2S4_171023_009	F2S4_171023_009_D01		Chrnb3-Cre_SM93;Ai14-353518.07.01.179	649868061	1		353518	M		Nuclei	Chrnb3-Cre_SM93/wt;Ai14(RCL-tdT)/wt	SATB2-pos, NeuN-pos	Chrnb3-Cre_SM93	Ai14			MOp_L2-3			6	9	A8S4_171025_09	A8S4_171025_09_D01	2017-10-25	21x	0.7140000000000001	Pass	9.716165873	L8S4_171102_01	L8S4_171102_01_D01	11/2/2017	0.1	373	48.19560224	195.7738331	10.87632406	Pass		110799341	1/0/1900	1197249	False		/allen/programs/celltypes/production/mousecelltypes/prod127/Single_Cell_Analysis_Run_650090833/	ar_650090833.genes.results	ar_650090833.aligned_transcriptome.sorted.bam	/allen/programs/celltypes/production/mousecelltypes/prod124/rseq_tube_set_R8S4-171109/RSC-129_R8S4-171109/RAW-DATA/SM-GE64M/SM-GE64M_E1-50_TAAGGCGA-ACTGCATA_R1.fastq.gz	1172183	38.97292488	0.118326234	0	8.53e-05	0.002268417	0.011509295	93.57566182	1.002346437	0.953754468	1.286195454	0.7957110540000001	1.212269615	1.029299116	0.299841485	1.067050829	0.940559162	0.730127005	No	MOp	D	1	Nuclei	exc	5859	5859	4078	3799	3322	2961	2491	1877	1230	4457	4166	3835	3407	2781	10/13/2017	10/23/2017	14.1	1608207A	1605020A	NXT20196447	NXT20099911	0	0.0	Standard	150_30	0	HistoricalData	Broad	index192			7.439964579	41.12907285	5.400217456	85.74889757	24	0.7885576600677879	94	24	0.7885576600677879	94	L2/3 IT S100a3	31	0.8433258619268209	22	94	31	0.8433258619268209	L2/3 IT S100a3	Glutamatergic	MOp	11575
SM-GE64M_S005_E1-50	24	1501	L2/3 IT	L2/3 IT	Glutamatergic	#81B389	708	650090830	SM-GE64M-S005	R8S4-171109	RSC-129	SM-GE64M	R8S4-17110907	7.007088884	5.58	389	12	N701	S507	TAAGGCGA-AAGGAGTA	Mouse	F2S4_171023_009	F2S4_171023_009_E01		Chrnb3-Cre_SM93;Ai14-353518.07.01.180	649868072	1		353518	M		Nuclei	Chrnb3-Cre_SM93/wt;Ai14(RCL-tdT)/wt	SATB2-pos, NeuN-pos	Chrnb3-Cre_SM93	Ai14			MOp_L2-3			6	9	A8S4_171025_09	A8S4_171025_09_E01	2017-10-25	21x	0.644	Pass	6.571579907	L8S4_171102_01	L8S4_171102_01_E01	11/2/2017	0.1	335	45.71176061	206.7469951	11.48594417	Pass		110799341	1/0/1900	1242021	False		/allen/programs/celltypes/production/mousecelltypes/prod127/Single_Cell_Analysis_Run_650090830/	ar_650090830.genes.results	ar_650090830.aligned_transcriptome.sorted.bam	/allen/programs/celltypes/production/mousecelltypes/prod124/rseq_tube_set_R8S4-171109/RSC-129_R8S4-171109/RAW-DATA/SM-GE64M/SM-GE64M_E1-50_TAAGGCGA-AAGGAGTA_R1.fastq.gz	1214363	29.52914409	0.05978443	0	0.0	0.004080329000000001	0.001047463	91.80623916	1.0192958090000002	0.9600061520000001	1.2983648509999999	0.773148662	1.1793837809999999	1.015215417	0.313157687	1.06360354	0.953026487	0.7479248140000001	No	MOp	E	1	Nuclei	exc	4699	4699	2589	2392	2085	1874	1616	1255	825	3225	3015	2800	2488	2042	10/13/2017	10/23/2017	56.4	1608207A	1605020A	NXT20196447	NXT20099911	0	0.0	Standard	150_30	0	HistoricalData	Broad	index192			4.755826717	47.03206537	11.395458099999999	81.98487602	24	0.7568851574392521	94	24	0.7568851574392521	94	L2/3 IT S100a3	31	0.758568476602618	22	94	31	0.758568476602618	L2/3 IT S100a3	Glutamatergic	MOp	11575
SM-GE64M_S006_E1-50	24	1502	L2/3 IT	L2/3 IT	Glutamatergic	#81B389	708	650090828	SM-GE64M-S006	R8S4-171109	RSC-129	SM-GE64M	R8S4-17110907	7.007088884	5.58	389	12	N701	S508	TAAGGCGA-CTAAGCCT	Mouse	F2S4_171023_009	F2S4_171023_009_F01		Chrnb3-Cre_SM93;Ai14-353518.07.01.181	649868083	1		353518	M		Nuclei	Chrnb3-Cre_SM93/wt;Ai14(RCL-tdT)/wt	SATB2-pos, NeuN-pos	Chrnb3-Cre_SM93	Ai14			MOp_L2-3			6	9	A8S4_171025_09	A8S4_171025_09_F01	2017-10-25	21x	0.701	Pass	8.00759355	L8S4_171102_01	L8S4_171102_01_F01	11/2/2017	0.1	395	36.74295379	140.9396003	7.829977792999999	Pass		110799341	1/0/1900	1313195	False		/allen/programs/celltypes/production/mousecelltypes/prod127/Single_Cell_Analysis_Run_650090828/	ar_650090828.genes.results	ar_650090828.aligned_transcriptome.sorted.bam	/allen/programs/celltypes/production/mousecelltypes/prod124/rseq_tube_set_R8S4-171109/RSC-129_R8S4-171109/RAW-DATA/SM-GE64M/SM-GE64M_E1-50_TAAGGCGA-CTAAGCCT_R1.fastq.gz	1284320	41.35729413	0.107138408	0	7.79e-05	0.0030568709999999996	0.010379811999999999	93.13644575	1.011484966	0.9528839859999999	1.29551526	0.7802114509999999	1.1915495059999999	1.0220612740000001	0.322440199	1.06339593	0.95185149	0.734966717	No	MOp	F	1	Nuclei	exc	5899	5899	4103	3814	3291	2946	2454	1895	1252	4508	4218	3881	3462	2853	10/13/2017	10/23/2017	56.4	1608207A	1605020A	NXT20196447	NXT20099911	0	0.0	Standard	150_30	0	HistoricalData	Broad	index192			7.527952535	35.17682509	8.846802482000001	82.87521801	24	0.7758130587051051	94	24	0.7758130587051051	94	L2/3 IT S100a3	30	0.845226259956087	21	93	30	0.845226259956087	L2/3 IT Sla	Glutamatergic	MOp	11502
SM-GE64M_S007_E1-50	24	1503	L2/3 IT	L2/3 IT	Glutamatergic	#81B389	708	650090826	SM-GE64M-S007	R8S4-171109	RSC-129	SM-GE64M	R8S4-17110907	7.007088884	5.58	389	12	N701	S510	TAAGGCGA-CGTCTAAT	Mouse	F2S4_171023_009	F2S4_171023_009_G01		Chrnb3-Cre_SM93;Ai14-353518.07.01.182	649868094	1		353518	M		Nuclei	Chrnb3-Cre_SM93/wt;Ai14(RCL-tdT)/wt	SATB2-pos, NeuN-pos	Chrnb3-Cre_SM93	Ai14			MOp_L2-3			6	9	A8S4_171025_09	A8S4_171025_09_G01	2017-10-25	21x	0.6579999999999999	Pass	7.11340148	L8S4_171102_01	L8S4_171102_01_G01	11/2/2017	0.1	381	38.84932898	154.4950647	8.583059152	Pass		110799341	1/0/1900	1318631	False		/allen/programs/celltypes/production/mousecelltypes/prod127/Single_Cell_Analysis_Run_650090826/	ar_650090826.genes.results	ar_650090826.aligned_transcriptome.sorted.bam	/allen/programs/celltypes/production/mousecelltypes/prod124/rseq_tube_set_R8S4-171109/RSC-129_R8S4-171109/RAW-DATA/SM-GE64M/SM-GE64M_E1-50_TAAGGCGA-CGTCTAAT_R1.fastq.gz	1285623	41.97778042	0.102673957	0	0.00023335	0.003329125	0.011857286000000002	93.08063095	1.0143328409999999	0.949626766	1.288195387	0.78453529	1.192301083	1.0253237579999999	0.330014979	1.064038751	0.956891822	0.729741633	No	MOp	G	1	Nuclei	exc	5580	5580	3867	3569	3123	2821	2394	1888	1281	4311	4055	3771	3393	2850	10/13/2017	10/23/2017	56.4	1608207A	1605020A	NXT20196447	NXT20099911	0	0.0	Standard	150_30	0	HistoricalData	Broad	index192			7.758106381	34.953015	7.8764784820000004	83.41761154	24	0.750606234991505	94	24	0.750606234991505	94	L2/3 IT S100a3	30	0.773415611449918	21	93	30	0.773415611449918	L2/3 IT Sla	Glutamatergic	MOp	11502
SM-GE64M_S019_E1-50	24	1514	L2/3 IT	L2/3 IT	Glutamatergic	#81B389	708	650090802	SM-GE64M-S019	R8S4-171109	RSC-129	SM-GE64M	R8S4-17110907	7.007088884	5.58	389	12	N703	S505	AGGCAGAA-GTAAGGAG	Mouse	F2S4_171023_011	F2S4_171023_011_C01		Chrnb3-Cre_SM93;Ai14-353518.07.01.194	649868226	1		353518	M		Nuclei	Chrnb3-Cre_SM93/wt;Ai14(RCL-tdT)/wt	SATB2-neg, NeuN-pos	Chrnb3-Cre_SM93	Ai14			MOp_L2-3			6	9	A8S4_171025_09	A8S4_171025_09_C03	2017-10-25	21x	0.778	Pass	17.14913503	L8S4_171102_01	L8S4_171102_01_C03	11/2/2017	0.1	357	44.87460711	190.45330239999998	10.58073902	Pass		110799341	1/0/1900	1025149	False		/allen/programs/celltypes/production/mousecelltypes/prod127/Single_Cell_Analysis_Run_650090802/	ar_650090802.genes.results	ar_650090802.aligned_transcriptome.sorted.bam	/allen/programs/celltypes/production/mousecelltypes/prod124/rseq_tube_set_R8S4-171109/RSC-129_R8S4-171109/RAW-DATA/SM-GE64M/SM-GE64M_E1-50_AGGCAGAA-GTAAGGAG_R1.fastq.gz	1007172	23.51187285	0.052225439000000005	0	0.00188647	0.00205526	0.007344326	93.64616967	0.999417673	0.966065762	1.264776921	0.812878423	1.236501952	1.0351154359999999	0.25535572300000003	1.053708769	0.941905678	0.7455939559999999	No	MOp	C	3	Nuclei	exc	6204	6204	4163	4030	3597	3195	2611	1913	1101	5009	4751	4249	3541	2414	10/13/2017	10/23/2017	28.2	1608207A	1605020A	NXT20196447	NXT20099911	0	0.0	Standard	150_30	0	HistoricalData	Broad	index192			4.22132466	59.60769362	6.133308877	88.92215034	24	0.78188692207836	94	24	0.78188692207836	94	L2/3 IT S100a3	30	0.7923832693422671	21	93	30	0.7923832693422671	L2/3 IT Sla	Glutamatergic	MOp	11502
SM-GE64M_S027_E1-50	24	1522	L2/3 IT	L2/3 IT	Glutamatergic	#81B389	708	650090786	SM-GE64M-S027	R8S4-171109	RSC-129	SM-GE64M	R8S4-17110907	7.007088884	5.58	389	12	N704	S505	TCCTGAGC-GTAAGGAG	Mouse	F2S4_171023_033	F2S4_171023_033_C01		Chrnb3-Cre_SM93;Ai14-353518.07.02.155	649868314	1		353518	M		Nuclei	Chrnb3-Cre_SM93/wt;Ai14(RCL-tdT)/wt	SATB2-pos, NeuN-pos	Chrnb3-Cre_SM93	Ai14			MOp_L5			6	9	A8S4_171025_09	A8S4_171025_09_C04	2017-10-25	21x	0.721	Pass	8.599788705	L8S4_171102_01	L8S4_171102_01_C04	11/2/2017	0.1	399	37.27519342	141.5477839	7.863765774	Pass		110799341	1/0/1900	1163999	False		/allen/programs/celltypes/production/mousecelltypes/prod127/Single_Cell_Analysis_Run_650090786/	ar_650090786.genes.results	ar_650090786.aligned_transcriptome.sorted.bam	/allen/programs/celltypes/production/mousecelltypes/prod124/rseq_tube_set_R8S4-171109/RSC-129_R8S4-171109/RAW-DATA/SM-GE64M/SM-GE64M_E1-50_TCCTGAGC-GTAAGGAG_R1.fastq.gz	1138410	44.27605169	0.055340343	0	0.016338577	0.003291433	0.011283281000000001	93.67951792	1.007563051	0.9490754000000001	1.280707724	0.7931910090000001	1.209121713	1.025824321	0.321096981	1.062417473	0.95919905	0.723335983	No	MOp	C	4	Nuclei	exc	6010	6010	4427	4162	3660	3293	2786	2145	1398	4819	4516	4240	3792	3097	10/13/2017	10/23/2017	14.1	1608207A	1605020A	NXT20196447	NXT20099911	0	0.0	Standard	150_30	0	HistoricalData	Broad	index192			9.288217777	35.34192426	4.0391870480000005	85.40789347	24	0.7754974014085971	94	24	0.7754974014085971	94	L2/3 IT S100a3	32	0.8907786057721	23	95	32	0.8907786057721	L2/3 IT Macc1	Glutamatergic	MOp	11965
SM-GE64M_S031_E1-50	24	1526	L2/3 IT	L2/3 IT	Glutamatergic	#81B389	708	650090778	SM-GE64M-S031	R8S4-171109	RSC-129	SM-GE64M	R8S4-17110907	7.007088884	5.58	389	12	N704	S510	TCCTGAGC-CGTCTAAT	Mouse	F2S4_171023_033	F2S4_171023_033_G01		Chrnb3-Cre_SM93;Ai14-353518.07.02.159	649868358	1		353518	M		Nuclei	Chrnb3-Cre_SM93/wt;Ai14(RCL-tdT)/wt	SATB2-pos, NeuN-pos	Chrnb3-Cre_SM93	Ai14			MOp_L5			6	9	A8S4_171025_09	A8S4_171025_09_G04	2017-10-25	21x	0.7829999999999999	Pass	22.66228706	L8S4_171102_01	L8S4_171102_01_G04	11/2/2017	0.1	360	39.1149139	164.6250585	9.145836584	Pass		110799341	1/0/1900	1300450	False		/allen/programs/celltypes/production/mousecelltypes/prod127/Single_Cell_Analysis_Run_650090778/	ar_650090778.genes.results	ar_650090778.aligned_transcriptome.sorted.bam	/allen/programs/celltypes/production/mousecelltypes/prod124/rseq_tube_set_R8S4-171109/RSC-129_R8S4-171109/RAW-DATA/SM-GE64M/SM-GE64M_E1-50_TCCTGAGC-CGTCTAAT_R1.fastq.gz	1271857	22.413683300000002	0.040491974	0	7.859999999999999e-05	0.002145681	0.004356622	93.30592983	0.9959301970000001	0.966785833	1.26473227	0.812584486	1.247930566	1.0408888790000002	0.251250957	1.049631897	0.939669413	0.740527842	No	MOp	G	4	Nuclei	exc	8080	7184	5529	5360	4689	4079	3244	2116	1052	6628	6216	5506	4307	2680	10/13/2017	10/23/2017	14.1	1608207A	1605020A	NXT20196447	NXT20099911	0	0.0	Standard	150_30	0	HistoricalData	Broad	index192			4.220285771	60.05494328	6.866497299	89.38701442	24	0.807351744572455	94	24	0.807351744572455	94	L2/3 IT S100a3	31	0.8282863077064649	22	94	31	0.8282863077064649	L2/3 IT S100a3	Glutamatergic	MOp	11575
SM-GE64M_S032_E1-50	24	1527	L2/3 IT	L2/3 IT	Glutamatergic	#81B389	708	650090776	SM-GE64M-S032	R8S4-171109	RSC-129	SM-GE64M	R8S4-17110907	7.007088884	5.58	389	12	N704	S511	TCCTGAGC-TCTCTCCG	Mouse	F2S4_171023_033	F2S4_171023_033_H01		Chrnb3-Cre_SM93;Ai14-353518.07.02.160	649868369	1		353518	M		Nuclei	Chrnb3-Cre_SM93/wt;Ai14(RCL-tdT)/wt	SATB2-pos, NeuN-pos	Chrnb3-Cre_SM93	Ai14			MOp_L5			6	9	A8S4_171025_09	A8S4_171025_09_H04	2017-10-25	21x	0.695	Pass	9.944720511	L8S4_171102_01	L8S4_171102_01_H04	11/2/2017	0.1	374	43.17590098	174.9145235	9.717473528	Pass		110799341	1/0/1900	1389563	False		/allen/programs/celltypes/production/mousecelltypes/prod127/Single_Cell_Analysis_Run_650090776/	ar_650090776.genes.results	ar_650090776.aligned_transcriptome.sorted.bam	/allen/programs/celltypes/production/mousecelltypes/prod124/rseq_tube_set_R8S4-171109/RSC-129_R8S4-171109/RAW-DATA/SM-GE64M/SM-GE64M_E1-50_TCCTGAGC-TCTCTCCG_R1.fastq.gz	1360276	42.23334088	0.028156051	0	0.0	0.002865595	0.012099015	92.85593512	0.999032154	0.9593209290000001	1.2888421909999999	0.785398988	1.211857902	1.017078446	0.322796211	1.072578145	0.9450633820000001	0.72281422	No	MOp	H	4	Nuclei	exc	6788	5665	4786	4424	3835	3438	2893	2175	1422	5106	4805	4442	3919	3185	10/13/2017	10/23/2017	28.2	1608207A	1605020A	NXT20196447	NXT20099911	0	0.0	Standard	150_30	0	HistoricalData	Broad	index192			7.99690651	33.17319426	9.33782823	81.89911459	24	0.77296882439528	94	24	0.77296882439528	94	L2/3 IT S100a3	31	0.8878816925849359	22	94	31	0.8878816925849359	L2/3 IT S100a3	Glutamatergic	MOp	11575
SM-GE64M_S040_E1-50	24	1535	L2/3 IT	L2/3 IT	Glutamatergic	#81B389	708	650090760	SM-GE64M-S040	R8S4-171109	RSC-129	SM-GE64M	R8S4-17110907	7.007088884	5.58	389	12	N705	S511	GGACTCCT-TCTCTCCG	Mouse	F2S4_171023_034	F2S4_171023_034_H01		Chrnb3-Cre_SM93;Ai14-353518.07.02.168	649868581	1		353518	M		Nuclei	Chrnb3-Cre_SM93/wt;Ai14(RCL-tdT)/wt	SATB2-pos, NeuN-pos	Chrnb3-Cre_SM93	Ai14			MOp_L5			6	9	A8S4_171025_09	A8S4_171025_09_H05	2017-10-25	21x	0.677	Pass	4.199880781	L8S4_171102_01	L8S4_171102_01_H05	11/2/2017	0.1	398	39.80613582	151.53851	8.418806112999999	Pass		110799341	1/0/1900	1302687	False		/allen/programs/celltypes/production/mousecelltypes/prod127/Single_Cell_Analysis_Run_650090760/	ar_650090760.genes.results	ar_650090760.aligned_transcriptome.sorted.bam	/allen/programs/celltypes/production/mousecelltypes/prod124/rseq_tube_set_R8S4-171109/RSC-129_R8S4-171109/RAW-DATA/SM-GE64M/SM-GE64M_E1-50_GGACTCCT-TCTCTCCG_R1.fastq.gz	1274524	37.73863811	0.043074905	0	0.0	0.003420885	0.032590206000000004	92.67781540000001	0.998484905	0.9532136390000001	1.268698313	0.807549167	1.218370935	1.035520639	0.313731647	1.059033085	0.953988217	0.7334982329999999	No	MOp	H	5	Nuclei	exc	4362	3460	2665	2446	2162	2008	1779	1480	1109	3086	2918	2746	2529	2207	10/13/2017	10/23/2017	14.1	1608207A	1605020A	NXT20196447	NXT20099911	0	0.0	Standard	150_30	0	HistoricalData	Broad	index192			7.5902846870000005	41.29220007	3.22542208	83.77504072	24	0.7367388962450899	94	24	0.7367388962450899	94	L2/3 IT S100a3	30	0.8164063264169209	21	93	30	0.8164063264169209	L2/3 IT Sla	Glutamatergic	MOp	11502
SM-GE64M_S041_E1-50	24	1536	L2/3 IT	L2/3 IT	Glutamatergic	#81B389	708	650090758	SM-GE64M-S041	R8S4-171109	RSC-129	SM-GE64M	R8S4-17110907	7.007088884	5.58	389	12	N706	S502	TAGGCATG-CTCTCTAT	Mouse	F2S4_171023_035	F2S4_171023_035_A01		Chrnb3-Cre_SM93;Ai14-353518.07.02.169	649868604	1		353518	M		Nuclei	Chrnb3-Cre_SM93/wt;Ai14(RCL-tdT)/wt	SATB2-pos, NeuN-pos	Chrnb3-Cre_SM93	Ai14			MOp_L5			6	9	A8S4_171025_09	A8S4_171025_09_A06	2017-10-25	21x	0.705	Pass	9.294302642	L8S4_171102_01	L8S4_171102_01_A06	11/2/2017	0.1	346	43.68741558	191.3094044	10.62830024	Pass		110799341	1/0/1900	1271277	False		/allen/programs/celltypes/production/mousecelltypes/prod127/Single_Cell_Analysis_Run_650090758/	ar_650090758.genes.results	ar_650090758.aligned_transcriptome.sorted.bam	/allen/programs/celltypes/production/mousecelltypes/prod124/rseq_tube_set_R8S4-171109/RSC-129_R8S4-171109/RAW-DATA/SM-GE64M/SM-GE64M_E1-50_TAGGCATG-CTCTCTAT_R1.fastq.gz	1242231	42.71009176	0.081063828	0	0.0	0.002758746	0.020394757	93.20625552	1.0052453590000001	0.947639986	1.28914367	0.789011575	1.204251276	1.024509416	0.32779851	1.073055963	0.949217194	0.72013211	No	MOp	A	6	Nuclei	exc	6062	6062	4053	3749	3278	2938	2567	2018	1363	4536	4204	3873	3495	2950	10/13/2017	10/23/2017	14.1	1608207A	1605020A	NXT20196447	NXT20099911	0	0.0	Standard	150_30	0	HistoricalData	Broad	index192			7.683273079	33.04973069	8.690789022	82.16539436	25	0.7561338174736629	96	25	0.7561338174736629	96	L5 IT Tcap_1	35	0.906359886951808	26	97	35	0.906359886951808	L5 IT Tcap_2	Glutamatergic	MOp	10696
SM-GE64M_S044_E1-50	24	1539	L2/3 IT	L2/3 IT	Glutamatergic	#81B389	708	650090752	SM-GE64M-S044	R8S4-171109	RSC-129	SM-GE64M	R8S4-17110907	7.007088884	5.58	389	11	N706	S506	TAGGCATG-ACTGCATA	Mouse	F2S4_171023_035	F2S4_171023_035_D01		Chrnb3-Cre_SM93;Ai14-353518.07.02.172	649868642	1		353518	M		Nuclei	Chrnb3-Cre_SM93/wt;Ai14(RCL-tdT)/wt	SATB2-pos, NeuN-pos	Chrnb3-Cre_SM93	Ai14			MOp_L5			6	9	A8S4_171025_09	A8S4_171025_09_D06	2017-10-25	21x	0.77	Pass	11.189711599999999	L8S4_171102_01	L8S4_171102_01_D06	11/2/2017	0.1	415	27.65032442	100.950436	5.6083575560000005	Pass		110799341	1/0/1900	1227761	False		/allen/programs/celltypes/production/mousecelltypes/prod127/Single_Cell_Analysis_Run_650090752/	ar_650090752.genes.results	ar_650090752.aligned_transcriptome.sorted.bam	/allen/programs/celltypes/production/mousecelltypes/prod124/rseq_tube_set_R8S4-171109/RSC-129_R8S4-171109/RAW-DATA/SM-GE64M/SM-GE64M_E1-50_TAGGCATG-ACTGCATA_R1.fastq.gz	1200684	36.49111673	0.099276746	0	0.00483058	0.002412791	0.0189467	94.4325068	1.004589268	0.9532139340000001	1.273196779	0.806126152	1.218008983	1.034794707	0.29416298399999996	1.056817208	0.9511113109999999	0.735778299	No	MOp	D	6	Nuclei	exc	6425	6425	4707	4437	3917	3450	2875	2087	1282	5254	4952	4524	3940	3053	10/13/2017	10/23/2017	28.2	1608207A	1605020A	NXT20196447	NXT20099911	0	0.0	Standard	150_30	0	HistoricalData	Broad	index192			7.165665571	43.99783789999999	5.360650481	86.31405099	24	0.795745738401429	94	24	0.795745738401429	94	L2/3 IT S100a3	32	0.865026070378877	23	95	32	0.865026070378877	L2/3 IT Macc1	Glutamatergic	MOp	11965
SM-GE64M_S046_E1-50	24	1540	L2/3 IT	L2/3 IT	Glutamatergic	#81B389	708	650090748	SM-GE64M-S046	R8S4-171109	RSC-129	SM-GE64M	R8S4-17110907	7.007088884	5.58	389	12	N706	S508	TAGGCATG-CTAAGCCT	Mouse	F2S4_171023_035	F2S4_171023_035_F01		Chrnb3-Cre_SM93;Ai14-353518.07.02.174	649868673	1		353518	M		Nuclei	Chrnb3-Cre_SM93/wt;Ai14(RCL-tdT)/wt	SATB2-pos, NeuN-pos	Chrnb3-Cre_SM93	Ai14			MOp_L5			6	9	A8S4_171025_09	A8S4_171025_09_F06	2017-10-25	21x	0.758	Pass	10.22317776	L8S4_171102_01	L8S4_171102_01_F06	11/2/2017	0.1	355	43.50531026	185.6820754	10.31567086	Pass		110799341	1/0/1900	1324401	False		/allen/programs/celltypes/production/mousecelltypes/prod127/Single_Cell_Analysis_Run_650090748/	ar_650090748.genes.results	ar_650090748.aligned_transcriptome.sorted.bam	/allen/programs/celltypes/production/mousecelltypes/prod124/rseq_tube_set_R8S4-171109/RSC-129_R8S4-171109/RAW-DATA/SM-GE64M/SM-GE64M_E1-50_TAGGCATG-CTAAGCCT_R1.fastq.gz	1294500	40.58485902	0.070838161	0	0.0	0.002303592	0.016007725	94.32715334	1.008009558	0.946589885	1.281736416	0.798018515	1.21168972	1.030316693	0.305597928	1.067657721	0.9484187359999999	0.724929077	No	MOp	F	6	Nuclei	exc	5830	4899	4196	3882	3409	3041	2569	1998	1332	4468	4242	3917	3472	2881	10/13/2017	10/23/2017	28.2	1608207A	1605020A	NXT20196447	NXT20099911	0	0.0	Standard	150_30	0	HistoricalData	Broad	index192			7.836693704	39.397528	5.547041556	85.48273465	24	0.736566655944674	94	24	0.736566655944674	94	L2/3 IT S100a3	31	0.8717162959704571	22	94	31	0.8717162959704571	L2/3 IT S100a3	Glutamatergic	MOp	11575
SM-GE64M_S136_E1-50	24	1612	L2/3 IT	L2/3 IT	Glutamatergic	#81B389	708	650090566	SM-GE64M-S136	R8S4-171109	RSC-129	SM-GE64M	R8S4-17110907	7.007088884	5.58	389	12	N721	S522	TACGCTGC-TTATGCGA	Mouse	F2S4_171023_042	F2S4_171023_042_H01		Chrnb3-Cre_SM93;Ai14-353518.07.02.184	649869761	1		353518	M		Nuclei	Chrnb3-Cre_SM93/wt;Ai14(RCL-tdT)/wt	SATB2-pos, NeuN-pos	Chrnb3-Cre_SM93	Ai14			MOp_L5			6	9	A8S4_171026_08	A8S4_171026_08_H05	2017-10-26	21x	0.7390000000000001	Pass	15.29928742	L8S4_171102_04	L8S4_171102_04_H05	11/2/2017	0.1	385	41.89816306	164.8884811	9.160471175	Pass		110799341	1/0/1900	1248680	False		/allen/programs/celltypes/production/mousecelltypes/prod127/Single_Cell_Analysis_Run_650090566/	ar_650090566.genes.results	ar_650090566.aligned_transcriptome.sorted.bam	/allen/programs/celltypes/production/mousecelltypes/prod124/rseq_tube_set_R8S4-171109/RSC-129_R8S4-171109/RAW-DATA/SM-GE64M/SM-GE64M_E1-50_TACGCTGC-TTATGCGA_R1.fastq.gz	1221304	33.38014123	0.067059471	0	8.190000000000001e-05	0.0033374159999999997	0.011330512	88.33590981	1.003083446	0.959880159	1.262142393	0.805923541	1.206307607	1.0269339370000001	0.33775138899999996	1.0646152229999999	0.951396406	0.731013411	No	MOp	H	5	Nuclei	exc	7008	7008	5241	4959	4260	3726	3048	2197	1301	5676	5266	4840	4151	3130	10/13/2017	10/23/2017	14.1	1608207A	1605020A	NXT20196447	NXT20169704	0	0.0	Standard	150_30	0	HistoricalData	Broad	index192			6.589596038	42.61002994	5.420709092999999	81.44409582	24	0.81676351394316	94	24	0.81676351394316	94	L2/3 IT S100a3	32	0.8888432436118391	23	95	32	0.8888432436118391	L2/3 IT Macc1	Glutamatergic	MOp	11965
SM-GE64M_S142_E1-50	24	1617	L2/3 IT	L2/3 IT	Glutamatergic	#81B389	708	650090554	SM-GE64M-S142	R8S4-171109	RSC-129	SM-GE64M	R8S4-17110907	7.007088884	5.58	389	12	N722	S520	ATGCGCAG-AAGGCTAT	Mouse	F2S4_171023_043	F2S4_171023_043_F01		Chrnb3-Cre_SM93;Ai14-353518.07.02.190	649869837	1		353518	M		Nuclei	Chrnb3-Cre_SM93/wt;Ai14(RCL-tdT)/wt	SATB2-pos, NeuN-pos	Chrnb3-Cre_SM93	Ai14			MOp_L5			6	9	A8S4_171026_08	A8S4_171026_08_F06	2017-10-26	21x	0.746	Pass	11.49390957	L8S4_171102_04	L8S4_171102_04_F06	11/2/2017	0.1	393	35.21739947	135.7753083	7.543072685	Pass		110799341	1/0/1900	1222444	False		/allen/programs/celltypes/production/mousecelltypes/prod127/Single_Cell_Analysis_Run_650090554/	ar_650090554.genes.results	ar_650090554.aligned_transcriptome.sorted.bam	/allen/programs/celltypes/production/mousecelltypes/prod124/rseq_tube_set_R8S4-171109/RSC-129_R8S4-171109/RAW-DATA/SM-GE64M/SM-GE64M_E1-50_ATGCGCAG-AAGGCTAT_R1.fastq.gz	1191282	41.50629322	0.10971373699999999	0	0.005036591	0.0028154540000000002	0.02207118	94.3536459	1.005395821	0.948540064	1.280978734	0.795128106	1.21599548	1.0284461759999999	0.315717265	1.066469608	0.9496864209999999	0.719111464	No	MOp	F	6	Nuclei	exc	6498	6498	4768	4441	3890	3470	2862	2126	1313	5222	4891	4493	3942	3124	10/13/2017	10/23/2017	14.1	1608207A	1605020A	NXT20196447	NXT20169704	0	0.0	Standard	150_30	0	HistoricalData	Broad	index192			8.509068382	37.19060642	5.613198088	85.29987022	24	0.7909170092330969	94	24	0.7909170092330969	94	L2/3 IT S100a3	30	0.8111445531829008	21	93	30	0.8111445531829008	L2/3 IT Sla	Glutamatergic	MOp	11502
SM-GE64M_S148_E1-50	24	1622	L2/3 IT	L2/3 IT	Glutamatergic	#81B389	708	650090542	SM-GE64M-S148	R8S4-171109	RSC-129	SM-GE64M	R8S4-17110907	7.007088884	5.58	389	12	N723	S517	TAGCGCTC-GCGTAAGA	Mouse	F2S4_171023_044	F2S4_171023_044_D01		Chrnb3-Cre_SM93;Ai14-353518.07.02.196	649869903	1		353518	M		Nuclei	Chrnb3-Cre_SM93/wt;Ai14(RCL-tdT)/wt	SATB2-pos, NeuN-pos	Chrnb3-Cre_SM93	Ai14			MOp_L5			6	9	A8S4_171026_08	A8S4_171026_08_D07	2017-10-26	21x	0.7170000000000001	Pass	8.332592574	L8S4_171102_04	L8S4_171102_04_D07	11/2/2017	0.1	403	39.89170872	149.9801065	8.332228138	Pass		110799341	1/0/1900	1183031	False		/allen/programs/celltypes/production/mousecelltypes/prod127/Single_Cell_Analysis_Run_650090542/	ar_650090542.genes.results	ar_650090542.aligned_transcriptome.sorted.bam	/allen/programs/celltypes/production/mousecelltypes/prod124/rseq_tube_set_R8S4-171109/RSC-129_R8S4-171109/RAW-DATA/SM-GE64M/SM-GE64M_E1-50_TAGCGCTC-GCGTAAGA_R1.fastq.gz	1152667	42.87907956	0.019346437	0	0.0	0.002601792	0.009359164	93.94534588	1.0086682340000002	0.953598708	1.274885412	0.795127072	1.217945713	1.027471459	0.31258113	1.060605623	0.956023802	0.7213233309999999	No	MOp	D	7	Nuclei	exc	5317	5317	3781	3527	3076	2773	2346	1866	1263	4157	3881	3603	3252	2709	10/13/2017	10/23/2017	14.1	1608207A	1605020A	NXT20196447	NXT20169704	0	0.0	Standard	150_30	0	HistoricalData	Broad	index192			9.019777611	39.36080412	2.144620267	87.27125874	24	0.78815033991552	94	24	0.78815033991552	94	L2/3 IT S100a3	30	0.8145973573382759	21	93	30	0.8145973573382759	L2/3 IT Sla	Glutamatergic	MOp	11502
SM-GE64M_S150_E1-50	24	1623	L2/3 IT	L2/3 IT	Glutamatergic	#81B389	708	650090538	SM-GE64M-S150	R8S4-171109	RSC-129	SM-GE64M	R8S4-17110907	7.007088884	5.58	389	12	N723	S520	TAGCGCTC-AAGGCTAT	Mouse	F2S4_171023_044	F2S4_171023_044_F01		Chrnb3-Cre_SM93;Ai14-353518.07.02.198	649869925	1		353518	M		Nuclei	Chrnb3-Cre_SM93/wt;Ai14(RCL-tdT)/wt	SATB2-pos, NeuN-pos	Chrnb3-Cre_SM93	Ai14			MOp_L5			6	9	A8S4_171026_08	A8S4_171026_08_F07	2017-10-26	21x	0.713	Pass	7.85726179	L8S4_171102_04	L8S4_171102_04_F07	11/2/2017	0.1	390	37.95430913	147.4526384	8.191813245	Pass		110799341	1/0/1900	1256565	False		/allen/programs/celltypes/production/mousecelltypes/prod127/Single_Cell_Analysis_Run_650090538/	ar_650090538.genes.results	ar_650090538.aligned_transcriptome.sorted.bam	/allen/programs/celltypes/production/mousecelltypes/prod124/rseq_tube_set_R8S4-171109/RSC-129_R8S4-171109/RAW-DATA/SM-GE64M/SM-GE64M_E1-50_TAGCGCTC-AAGGCTAT_R1.fastq.gz	1229331	39.86062338	0.072803826	0	0.0	0.00261687	0.012215587	93.97599182	1.001198042	0.950831098	1.286039331	0.7924602820000001	1.2178988720000001	1.029856022	0.308356666	1.065849117	0.947411769	0.720966023	No	MOp	F	7	Nuclei	exc	5517	5517	3836	3552	3136	2846	2399	1885	1234	4234	3949	3646	3297	2713	10/13/2017	10/23/2017	56.4	1608207A	1605020A	NXT20196447	NXT20169704	0	0.0	Standard	150_30	0	HistoricalData	Broad	index192			7.680844297	41.25560976	4.392833827	85.82757614	24	0.736268845441543	94	24	0.736268845441543	94	L2/3 IT S100a3	31	0.85228220044635	22	94	31	0.85228220044635	L2/3 IT S100a3	Glutamatergic	MOp	11575
SM-GE64N_S035_E1-50	24	1686	L2/3 IT	L2/3 IT	Glutamatergic	#81B389	708	650091156	SM-GE64N-S035	R8S4-171109	RSC-129	SM-GE64N	R8S4-17110908	5.115672858	4.43	372	10	N705	S505	GGACTCCT-GTAAGGAG	Mouse	F2S4_171023_045	F2S4_171023_045_C01		Chrnb3-Cre_SM93;Ai14-353518.07.02.227	649870734	1		353518	M		Nuclei	Chrnb3-Cre_SM93/wt;Ai14(RCL-tdT)/wt	SATB2-pos, NeuN-pos	Chrnb3-Cre_SM93	Ai14			MOp_L5			6	9	A8S4_171026_09	A8S4_171026_09_C05	2017-10-26	21x	0.736	Pass	10.05082643	L8S4_171102_05	L8S4_171102_05_C05	11/2/2017	0.1	402	30.89923098	116.4602404	6.470013355	Pass		111786628	1/0/1900	1212529	False		/allen/programs/celltypes/production/mousecelltypes/prod128/Single_Cell_Analysis_Run_650091156/	ar_650091156.genes.results	ar_650091156.aligned_transcriptome.sorted.bam	/allen/programs/celltypes/production/mousecelltypes/prod124/rseq_tube_set_R8S4-171109/RSC-129_R8S4-171109/RAW-DATA/SM-GE64N/SM-GE64N_E1-50_GGACTCCT-GTAAGGAG_R1.fastq.gz	1190687	45.19374109	0.08432106800000001	0	0.000419926	0.002628735	0.0060343309999999995	93.81147186	1.001439558	0.953486229	1.282622867	0.790655412	1.219691948	1.025713976	0.316350135	1.065297606	0.952980568	0.7165624420000001	No	MOp	C	5	Nuclei	noclass	6485	6485	4813	4493	3910	3484	2906	2253	1432	5215	4896	4516	4041	3288	10/13/2017	10/23/2017	14.1	1608207A	1605020A	NXT20196447	NXT20099911	0	0.0	Standard	150_30	0	HistoricalData	Broad	index192			8.927703082	35.42316327	4.140823943	86.64796038	24	0.7649438766881651	94	24	0.7649438766881651	94	L2/3 IT S100a3	30	0.8891866138328791	21	93	30	0.8891866138328791	L2/3 IT Sla	Glutamatergic	MOp	11502
SM-GE64N_S048_E1-50	24	1697	L2/3 IT	L2/3 IT	Glutamatergic	#81B389	708	650091130	SM-GE64N-S048	R8S4-171109	RSC-129	SM-GE64N	R8S4-17110908	5.115672858	4.43	372	10	N706	S511	TAGGCATG-TCTCTCCG	Mouse	F2S4_171023_046	F2S4_171023_046_H01		Chrnb3-Cre_SM93;Ai14-353518.07.02.240	649870916	1		353518	M		Nuclei	Chrnb3-Cre_SM93/wt;Ai14(RCL-tdT)/wt	SATB2-pos, NeuN-pos	Chrnb3-Cre_SM93	Ai14			MOp_L5			6	9	A8S4_171026_09	A8S4_171026_09_H06	2017-10-26	21x	0.784	Pass	20.03506151	L8S4_171102_05	L8S4_171102_05_H06	11/2/2017	0.1	389	41.63906021	162.1837665	9.010209248999999	Pass		111786628	1/0/1900	1313356	False		/allen/programs/celltypes/production/mousecelltypes/prod128/Single_Cell_Analysis_Run_650091130/	ar_650091130.genes.results	ar_650091130.aligned_transcriptome.sorted.bam	/allen/programs/celltypes/production/mousecelltypes/prod124/rseq_tube_set_R8S4-171109/RSC-129_R8S4-171109/RAW-DATA/SM-GE64N/SM-GE64N_E1-50_TAGGCATG-TCTCTCCG_R1.fastq.gz	1286036	21.44247906	0.031880912000000004	0	0.005365324	0.001870865	0.005634368000000001	93.77023659999999	0.997066042	0.9679368490000001	1.2568897479999999	0.818371634	1.248539579	1.0416490459999999	0.248625635	1.0446689279999999	0.945338083	0.7479044490000001	No	MOp	H	6	Nuclei	exc	8107	7358	5708	5531	4864	4241	3330	2160	1114	6775	6346	5624	4330	2733	10/13/2017	10/23/2017	14.1	1608207A	1605020A	NXT20196447	NXT20099911	0	0.0	Standard	150_30	0	HistoricalData	Broad	index192			4.391245657	61.09891169	6.886737243	89.84071986	24	0.781391197116428	94	24	0.781391197116428	94	L2/3 IT S100a3	31	0.7937596478351641	22	94	31	0.7937596478351641	L2/3 IT S100a3	Glutamatergic	MOp	11575
SM-GE64N_S049_E1-50	24	1698	L2/3 IT	L2/3 IT	Glutamatergic	#81B389	708	650091128	SM-GE64N-S049	R8S4-171109	RSC-129	SM-GE64N	R8S4-17110908	5.115672858	4.43	372	10	N707	S502	CTCTCTAC-CTCTCTAT	Mouse	F2S4_171023_047	F2S4_171023_047_A01		Chrnb3-Cre_SM93;Ai14-353518.07.02.241	649870929	1		353518	M		Nuclei	Chrnb3-Cre_SM93/wt;Ai14(RCL-tdT)/wt	SATB2-pos, NeuN-pos	Chrnb3-Cre_SM93	Ai14			MOp_L5			6	9	A8S4_171026_09	A8S4_171026_09_A07	2017-10-26	21x	0.7240000000000001	Pass	11.84347722	L8S4_171102_05	L8S4_171102_05_A07	11/2/2017	0.1	394	39.14461705	150.5330605	8.362947805	Pass		111786628	1/0/1900	1256272	False		/allen/programs/celltypes/production/mousecelltypes/prod128/Single_Cell_Analysis_Run_650091128/	ar_650091128.genes.results	ar_650091128.aligned_transcriptome.sorted.bam	/allen/programs/celltypes/production/mousecelltypes/prod124/rseq_tube_set_R8S4-171109/RSC-129_R8S4-171109/RAW-DATA/SM-GE64N/SM-GE64N_E1-50_CTCTCTAC-CTCTCTAT_R1.fastq.gz	1228185	35.71253516	0.08883026599999999	0	0.0	0.0030378159999999996	0.015767983	84.98784792	1.003647701	0.951211423	1.251260133	0.8333059629999999	1.193833479	1.016378443	0.38763025799999995	1.072554672	0.967037123	0.7231737359999999	No	MOp	A	7	Nuclei	exc	6554	6554	4763	4448	3905	3460	2840	2057	1287	5179	4851	4491	3930	3111	10/13/2017	10/23/2017	14.1	1608207A	1605020A	NXT20196447	NXT20099911	0	0.0	Standard	150_30	0	HistoricalData	Broad	index192			6.795963148999999	36.09659783	5.887971956	77.49695689	24	0.76672788339842	94	24	0.76672788339842	94	L2/3 IT S100a3	32	0.866470941941063	23	95	32	0.866470941941063	L2/3 IT Macc1	Glutamatergic	MOp	11965
SM-GE64N_S050_E1-50	24	1699	L2/3 IT	L2/3 IT	Glutamatergic	#81B389	708	650091126	SM-GE64N-S050	R8S4-171109	RSC-129	SM-GE64N	R8S4-17110908	5.115672858	4.43	372	10	N707	S503	CTCTCTAC-TATCCTCT	Mouse	F2S4_171023_047	F2S4_171023_047_B01		Chrnb3-Cre_SM93;Ai14-353518.07.02.242	649870942	1		353518	M		Nuclei	Chrnb3-Cre_SM93/wt;Ai14(RCL-tdT)/wt	SATB2-pos, NeuN-pos	Chrnb3-Cre_SM93	Ai14			MOp_L5			6	9	A8S4_171026_09	A8S4_171026_09_B07	2017-10-26	21x	0.794	Pass	10.6110944	L8S4_171102_05	L8S4_171102_05_B07	11/2/2017	0.1	391	36.20365358	140.29161269999997	7.793978485	Pass		111786628	1/0/1900	1206019	False		/allen/programs/celltypes/production/mousecelltypes/prod128/Single_Cell_Analysis_Run_650091126/	ar_650091126.genes.results	ar_650091126.aligned_transcriptome.sorted.bam	/allen/programs/celltypes/production/mousecelltypes/prod124/rseq_tube_set_R8S4-171109/RSC-129_R8S4-171109/RAW-DATA/SM-GE64N/SM-GE64N_E1-50_CTCTCTAC-TATCCTCT_R1.fastq.gz	1180812	41.05064989	0.096713109	0	0.03201187	0.002336528	0.012851326000000001	93.95280536	1.0027927429999999	0.949402346	1.2959864209999998	0.784802294	1.205923955	1.022333407	0.318323048	1.069517969	0.95240404	0.72405661	No	MOp	B	7	Nuclei	exc	6516	6516	4724	4426	3823	3392	2807	2080	1378	5119	4801	4448	3907	3105	10/13/2017	10/23/2017	56.4	1608207A	1605020A	NXT20196447	NXT20099911	0	0.0	Standard	150_30	0	HistoricalData	Broad	index192			7.750005927999999	37.33617206	7.13088571	84.22356819	24	0.7564754084832521	94	24	0.7564754084832521	94	L2/3 IT S100a3	30	0.818694775792712	21	93	30	0.818694775792712	L2/3 IT Sla	Glutamatergic	MOp	11502
SM-GE64N_S053_E1-50	24	1702	L2/3 IT	L2/3 IT	Glutamatergic	#81B389	708	650091120	SM-GE64N-S053	R8S4-171109	RSC-129	SM-GE64N	R8S4-17110908	5.115672858	4.43	372	10	N707	S507	CTCTCTAC-AAGGAGTA	Mouse	F2S4_171023_047	F2S4_171023_047_E01		Chrnb3-Cre_SM93;Ai14-353518.07.02.245	649870979	1		353518	M		Nuclei	Chrnb3-Cre_SM93/wt;Ai14(RCL-tdT)/wt	SATB2-pos, NeuN-pos	Chrnb3-Cre_SM93	Ai14			MOp_L5			6	9	A8S4_171026_09	A8S4_171026_09_E07	2017-10-26	21x	0.812	Pass	9.980506855	L8S4_171102_05	L8S4_171102_05_E07	11/2/2017	0.1	410	37.38889714	138.17035159999998	7.676130643	Pass		111786628	1/0/1900	1261289	False		/allen/programs/celltypes/production/mousecelltypes/prod128/Single_Cell_Analysis_Run_650091120/	ar_650091120.genes.results	ar_650091120.aligned_transcriptome.sorted.bam	/allen/programs/celltypes/production/mousecelltypes/prod124/rseq_tube_set_R8S4-171109/RSC-129_R8S4-171109/RAW-DATA/SM-GE64N/SM-GE64N_E1-50_CTCTCTAC-AAGGAGTA_R1.fastq.gz	1236920	37.70324677	0.038078453	0	0.0046890659999999995	0.002410018	0.026584581	94.05862950000001	1.002339551	0.9490440370000001	1.273270258	0.8074156440000001	1.221218481	1.037548223	0.2994045	1.058201857	0.952778132	0.732400811	No	MOp	E	7	Nuclei	exc	6477	6477	4687	4357	3773	3369	2794	2054	1349	5152	4828	4436	3877	3080	10/13/2017	10/23/2017	56.4	1608207A	1605020A	NXT20196447	NXT20099911	0	0.0	Standard	150_30	0	HistoricalData	Broad	index192			6.9125731660000005	42.02317046	5.410524626	86.00572389	24	0.7611157006583691	94	24	0.7611157006583691	94	L2/3 IT S100a3	32	0.903840218208244	23	95	32	0.903840218208244	L2/3 IT Macc1	Glutamatergic	MOp	11965
SM-GE64N_S098_E1-50	24	1742	L2/3 IT	L2/3 IT	Glutamatergic	#81B389	708	650091030	SM-GE64N-S098	R8S4-171109	RSC-129	SM-GE64N	R8S4-17110908	5.115672858	4.43	372	10	N716	S503	ACTCGCTA-TATCCTCT	Mouse	F2S4_171023_038	F2S4_171023_038_B01		Chrnb3-Cre_SM93;Ai14-353518.07.02.290	649871497	1		353518	M		Nuclei	Chrnb3-Cre_SM93/wt;Ai14(RCL-tdT)/wt	SATB2-pos, NeuN-pos	Chrnb3-Cre_SM93	Ai14			MOp_L5			6	9	A8S4_171027_06	A8S4_171027_06_B01	2017-10-27	21x	0.7609999999999999	Pass	12.70295128	L8S4_171103_01	L8S4_171103_01_B01	11/3/2017	0.1	353	57.18616203	245.4552409	13.63640227	Pass		111786628	1/0/1900	1210047	False		/allen/programs/celltypes/production/mousecelltypes/prod128/Single_Cell_Analysis_Run_650091030/	ar_650091030.genes.results	ar_650091030.aligned_transcriptome.sorted.bam	/allen/programs/celltypes/production/mousecelltypes/prod124/rseq_tube_set_R8S4-171109/RSC-129_R8S4-171109/RAW-DATA/SM-GE64N/SM-GE64N_E1-50_ACTCGCTA-TATCCTCT_R1.fastq.gz	1186812	43.88159203	0.129253833	0	0.001011112	0.002050872	0.012290068000000001	93.82336882	1.0051226340000001	0.9452581870000001	1.298383206	0.779667342	1.207467751	1.030865448	0.31964029899999996	1.075953705	0.939729429	0.712276275	No	MOp	B	1	Nuclei	exc	6744	6744	4866	4509	3887	3434	2854	2187	1395	5224	4865	4491	3985	3246	10/13/2017	10/23/2017	14.1	1608207A	1605020A	NXT20196447	NXT20174161	0	0.0	Standard	150_30	0	HistoricalData	Broad	index192			8.852033852	34.50656043	5.973953667000001	84.43342332	24	0.7999795572609889	94	24	0.7999795572609889	94	L2/3 IT S100a3	31	0.863109951433768	22	94	31	0.863109951433768	L2/3 IT S100a3	Glutamatergic	MOp	11575
SM-GE64N_S100_E1-50	24	1744	L2/3 IT	L2/3 IT	Glutamatergic	#81B389	708	650091026	SM-GE64N-S100	R8S4-171109	RSC-129	SM-GE64N	R8S4-17110908	5.115672858	4.43	372	10	N716	S506	ACTCGCTA-ACTGCATA	Mouse	F2S4_171023_038	F2S4_171023_038_D01		Chrnb3-Cre_SM93;Ai14-353518.07.02.292	649871519	1		353518	M		Nuclei	Chrnb3-Cre_SM93/wt;Ai14(RCL-tdT)/wt	SATB2-pos, NeuN-pos	Chrnb3-Cre_SM93	Ai14			MOp_L5			6	9	A8S4_171027_06	A8S4_171027_06_D01	2017-10-27	21x	0.782	Pass	10.20713374	L8S4_171103_01	L8S4_171103_01_D01	11/3/2017	0.1	355	41.11799573	175.4929395	9.749607751000001	Pass		111786628	1/0/1900	1170872	False		/allen/programs/celltypes/production/mousecelltypes/prod128/Single_Cell_Analysis_Run_650091026/	ar_650091026.genes.results	ar_650091026.aligned_transcriptome.sorted.bam	/allen/programs/celltypes/production/mousecelltypes/prod124/rseq_tube_set_R8S4-171109/RSC-129_R8S4-171109/RAW-DATA/SM-GE64N/SM-GE64N_E1-50_ACTCGCTA-ACTGCATA_R1.fastq.gz	1148599	45.16955003	0.134511696	0	8.71e-05	0.0023411129999999997	0.018296203	93.58844993	1.0055636940000001	0.9437679929999999	1.28501631	0.7905851009999999	1.220614736	1.032831112	0.322504621	1.068366157	0.950898729	0.704227345	No	MOp	D	1	Nuclei	exc	5812	5812	4245	3918	3386	3031	2612	2039	1369	4500	4231	3969	3558	2973	10/13/2017	10/23/2017	14.1	1608207A	1605020A	NXT20196447	NXT20174161	0	0.0	Standard	150_30	0	HistoricalData	Broad	index192			9.523689295	34.63506411	2.758625258	85.18717149999999	24	0.777495256985639	94	24	0.777495256985639	94	L2/3 IT S100a3	30	0.828636142068701	21	93	30	0.828636142068701	L2/3 IT Sla	Glutamatergic	MOp	11502
SM-GE64N_S102_E1-50	24	1746	L2/3 IT	L2/3 IT	Glutamatergic	#81B389	708	650091022	SM-GE64N-S102	R8S4-171109	RSC-129	SM-GE64N	R8S4-17110908	5.115672858	4.43	372	10	N716	S508	ACTCGCTA-CTAAGCCT	Mouse	F2S4_171023_038	F2S4_171023_038_F01		Chrnb3-Cre_SM93;Ai14-353518.07.02.294	649871541	1		353518	M		Nuclei	Chrnb3-Cre_SM93/wt;Ai14(RCL-tdT)/wt	SATB2-pos, NeuN-pos	Chrnb3-Cre_SM93	Ai14			MOp_L5			6	9	A8S4_171027_06	A8S4_171027_06_F01	2017-10-27	21x	0.6759999999999999	Pass	12.35433099	L8S4_171103_01	L8S4_171103_01_F01	11/3/2017	0.1	361	31.05258002	130.3306473	7.240591516	Pass		111786628	1/0/1900	1160899	False		/allen/programs/celltypes/production/mousecelltypes/prod128/Single_Cell_Analysis_Run_650091022/	ar_650091022.genes.results	ar_650091022.aligned_transcriptome.sorted.bam	/allen/programs/celltypes/production/mousecelltypes/prod124/rseq_tube_set_R8S4-171109/RSC-129_R8S4-171109/RAW-DATA/SM-GE64N/SM-GE64N_E1-50_ACTCGCTA-CTAAGCCT_R1.fastq.gz	1138271	44.16004625	0.052096557	0	0.0	0.002238483	0.01238633	93.39911146	1.001538427	0.945122474	1.299306839	0.7770119959999999	1.214945052	1.0298702259999999	0.327857051	1.074670999	0.94178965	0.703917865	No	MOp	F	1	Nuclei	exc	6612	6612	4686	4352	3806	3410	2858	2166	1438	5116	4789	4423	3933	3217	10/13/2017	10/23/2017	14.1	1608207A	1605020A	NXT20196447	NXT20174161	0	0.0	Standard	150_30	0	HistoricalData	Broad	index192			7.875101798999999	33.64260356	7.446044701	83.82169097	24	0.7843313617032959	94	24	0.7843313617032959	94	L2/3 IT S100a3	31	0.8960150247096149	22	94	31	0.8960150247096149	L2/3 IT S100a3	Glutamatergic	MOp	11575
SM-GE64N_S103_E1-50	24	1747	L2/3 IT	L2/3 IT	Glutamatergic	#81B389	708	650091020	SM-GE64N-S103	R8S4-171109	RSC-129	SM-GE64N	R8S4-17110908	5.115672858	4.43	372	10	N716	S510	ACTCGCTA-CGTCTAAT	Mouse	F2S4_171023_038	F2S4_171023_038_G01		Chrnb3-Cre_SM93;Ai14-353518.07.02.295	649871552	1		353518	M		Nuclei	Chrnb3-Cre_SM93/wt;Ai14(RCL-tdT)/wt	SATB2-pos, NeuN-pos	Chrnb3-Cre_SM93	Ai14			MOp_L5			6	9	A8S4_171027_06	A8S4_171027_06_G01	2017-10-27	21x	0.7	Pass	10.65354465	L8S4_171103_01	L8S4_171103_01_G01	11/3/2017	0.1	361	40.757518700000006	171.06320280000003	9.503511267999999	Pass		111786628	1/0/1900	1193826	False		/allen/programs/celltypes/production/mousecelltypes/prod128/Single_Cell_Analysis_Run_650091020/	ar_650091020.genes.results	ar_650091020.aligned_transcriptome.sorted.bam	/allen/programs/celltypes/production/mousecelltypes/prod124/rseq_tube_set_R8S4-171109/RSC-129_R8S4-171109/RAW-DATA/SM-GE64N/SM-GE64N_E1-50_ACTCGCTA-CGTCTAAT_R1.fastq.gz	1169983	50.04816309	0.086069627	0	0.000512828	0.002156442	0.013084806000000001	93.77956774	1.0054318979999999	0.945569113	1.2937704079999999	0.782157949	1.214120832	1.027122445	0.333274138	1.0712802829999999	0.947525543	0.703482243	No	MOp	G	1	Nuclei	exc	6530	6530	4786	4431	3806	3414	2886	2253	1472	5040	4738	4430	3944	3230	10/13/2017	10/23/2017	14.1	1608207A	1605020A	NXT20196447	NXT20174161	0	0.0	Standard	150_30	0	HistoricalData	Broad	index192			9.977153514	27.93963673	5.056522533	83.89275742	24	0.764607311419865	94	24	0.764607311419865	94	L2/3 IT S100a3	30	0.9240552235043951	21	93	30	0.9240552235043951	L2/3 IT Sla	Glutamatergic	MOp	11502
SM-GE64N_S104_E1-50	24	1748	L2/3 IT	L2/3 IT	Glutamatergic	#81B389	708	650091018	SM-GE64N-S104	R8S4-171109	RSC-129	SM-GE64N	R8S4-17110908	5.115672858	4.43	372	10	N716	S511	ACTCGCTA-TCTCTCCG	Mouse	F2S4_171023_038	F2S4_171023_038_H01		Chrnb3-Cre_SM93;Ai14-353518.07.02.296	649871563	1		353518	M		Nuclei	Chrnb3-Cre_SM93/wt;Ai14(RCL-tdT)/wt	SATB2-pos, NeuN-pos	Chrnb3-Cre_SM93	Ai14			MOp_L5			6	9	A8S4_171027_06	A8S4_171027_06_H01	2017-10-27	21x	0.708	Pass	9.328815322	L8S4_171103_01	L8S4_171103_01_H01	11/3/2017	0.1	339	71.43416098	319.2730892	17.73739385	Pass		111786628	1/0/1900	1167782	False		/allen/programs/celltypes/production/mousecelltypes/prod128/Single_Cell_Analysis_Run_650091018/	ar_650091018.genes.results	ar_650091018.aligned_transcriptome.sorted.bam	/allen/programs/celltypes/production/mousecelltypes/prod124/rseq_tube_set_R8S4-171109/RSC-129_R8S4-171109/RAW-DATA/SM-GE64N/SM-GE64N_E1-50_ACTCGCTA-TCTCTCCG_R1.fastq.gz	1145510	49.07752879	0.08258330400000001	0	0.0	0.00234568	0.016256515	93.66579078	1.010083367	0.9399905759999999	1.284993034	0.789345825	1.2142330890000002	1.032107052	0.33102158600000003	1.071639142	0.954982662	0.703989077	No	MOp	H	1	Nuclei	exc	5913	5913	4438	4092	3512	3159	2663	2076	1447	4625	4376	4061	3643	3041	10/13/2017	10/23/2017	14.1	1608207A	1605020A	NXT20196447	NXT20174161	0	0.0	Standard	150_30	0	HistoricalData	Broad	index192			10.25674154	30.995626399999995	2.093531097	85.3093382	24	0.7691065605611821	94	24	0.7691065605611821	94	L2/3 IT S100a3	35	0.8925358439703391	26	97	35	0.8925358439703391	L5 IT Tcap_2	Glutamatergic	MOp	10696
SM-GE64N_S107_E1-50	24	1751	L2/3 IT	L2/3 IT	Glutamatergic	#81B389	708	650091012	SM-GE64N-S107	R8S4-171109	RSC-129	SM-GE64N	R8S4-17110908	5.115672858	4.43	372	10	N718	S505	GGAGCTAC-GTAAGGAG	Mouse	F2S4_171023_051	F2S4_171023_051_C01		Chrnb3-Cre_SM93;Ai14-353518.07.02.299	649871596	1		353518	M		Nuclei	Chrnb3-Cre_SM93/wt;Ai14(RCL-tdT)/wt	SATB2-pos, NeuN-pos	Chrnb3-Cre_SM93	Ai14			MOp_L5			6	9	A8S4_171027_06	A8S4_171027_06_C02	2017-10-27	21x	0.727	Pass	10.09283781	L8S4_171103_01	L8S4_171103_01_C02	11/3/2017	0.1	354	40.86837235	174.920272	9.717792889	Pass		111786628	1/0/1900	1100511	False		/allen/programs/celltypes/production/mousecelltypes/prod128/Single_Cell_Analysis_Run_650091012/	ar_650091012.genes.results	ar_650091012.aligned_transcriptome.sorted.bam	/allen/programs/celltypes/production/mousecelltypes/prod124/rseq_tube_set_R8S4-171109/RSC-129_R8S4-171109/RAW-DATA/SM-GE64N/SM-GE64N_E1-50_GGAGCTAC-GTAAGGAG_R1.fastq.gz	1080517	45.34893944	0.099396863	0	0.0	0.003195692	0.024523446	92.96475669	1.010166763	0.943386883	1.281086007	0.788379435	1.210778376	1.0315275609999999	0.337276586	1.068740767	0.956545248	0.706670901	No	MOp	C	2	Nuclei	exc	6143	6143	4442	4132	3565	3209	2702	2126	1468	4799	4551	4221	3816	3138	10/13/2017	10/23/2017	14.1	1608207A	1605020A	NXT20196447	NXT20174161	0	0.0	Standard	150_30	0	HistoricalData	Broad	index192			9.019200994	32.02309635	4.649838795	83.40646191	24	0.7825905980703921	94	24	0.7825905980703921	94	L2/3 IT S100a3	31	0.926283716799667	22	94	31	0.926283716799667	L2/3 IT S100a3	Glutamatergic	MOp	11575
SM-GE64N_S110_E1-50	24	1754	L2/3 IT	L2/3 IT	Glutamatergic	#81B389	708	650091006	SM-GE64N-S110	R8S4-171109	RSC-129	SM-GE64N	R8S4-17110908	5.115672858	4.43	372	10	N718	S508	GGAGCTAC-CTAAGCCT	Mouse	F2S4_171023_051	F2S4_171023_051_F01		Chrnb3-Cre_SM93;Ai14-353518.07.02.302	649871629	1		353518	M		Nuclei	Chrnb3-Cre_SM93/wt;Ai14(RCL-tdT)/wt	SATB2-pos, NeuN-pos	Chrnb3-Cre_SM93	Ai14			MOp_L5			6	9	A8S4_171027_06	A8S4_171027_06_F02	2017-10-27	21x	0.7440000000000001	Pass	11.58939906	L8S4_171103_01	L8S4_171103_01_F02	11/3/2017	0.1	358	35.77884948	151.4256369	8.412535381	Pass		111786628	1/0/1900	1172824	False		/allen/programs/celltypes/production/mousecelltypes/prod128/Single_Cell_Analysis_Run_650091006/	ar_650091006.genes.results	ar_650091006.aligned_transcriptome.sorted.bam	/allen/programs/celltypes/production/mousecelltypes/prod124/rseq_tube_set_R8S4-171109/RSC-129_R8S4-171109/RAW-DATA/SM-GE64N/SM-GE64N_E1-50_GGAGCTAC-CTAAGCCT_R1.fastq.gz	1151903	46.53395295	0.088288684	0	0.000260439	0.001678961	0.010987036	93.73445507	1.000985508	0.942020092	1.303281767	0.7747979290000001	1.215113501	1.030151416	0.332199466	1.0750324279999999	0.943512845	0.699774935	No	MOp	F	2	Nuclei	exc	6598	6598	4811	4404	3770	3358	2830	2146	1430	5092	4737	4394	3936	3220	10/13/2017	10/23/2017	28.2	1608207A	1605020A	NXT20196447	NXT20174161	0	0.0	Standard	150_30	0	HistoricalData	Broad	index192			9.109013519	31.43789017	6.307956442999999	83.84221588	24	0.754260699855548	94	24	0.754260699855548	94	L2/3 IT S100a3	32	0.850989419798466	23	95	32	0.850989419798466	L2/3 IT Macc1	Glutamatergic	MOp	11965
SM-GE64N_S117_E1-50	24	1761	L2/3 IT	L2/3 IT	Glutamatergic	#81B389	708	650090992	SM-GE64N-S117	R8S4-171109	RSC-129	SM-GE64N	R8S4-17110908	5.115672858	4.43	372	10	N719	S507	GCGTAGTA-AAGGAGTA	Mouse	F2S4_171023_052	F2S4_171023_052_E01		Chrnb3-Cre_SM93;Ai14-353518.07.02.309	649871721	1		353518	M		Nuclei	Chrnb3-Cre_SM93/wt;Ai14(RCL-tdT)/wt	SATB2-pos, NeuN-pos	Chrnb3-Cre_SM93	Ai14			MOp_L5			6	9	A8S4_171027_06	A8S4_171027_06_E03	2017-10-27	21x	0.7170000000000001	Pass	11.43552453	L8S4_171103_01	L8S4_171103_01_E03	11/3/2017	0.1	345	41.89502068	183.9921857	10.22178809	Pass		111786628	1/0/1900	1161036	False		/allen/programs/celltypes/production/mousecelltypes/prod128/Single_Cell_Analysis_Run_650090992/	ar_650090992.genes.results	ar_650090992.aligned_transcriptome.sorted.bam	/allen/programs/celltypes/production/mousecelltypes/prod124/rseq_tube_set_R8S4-171109/RSC-129_R8S4-171109/RAW-DATA/SM-GE64N/SM-GE64N_E1-50_GCGTAGTA-AAGGAGTA_R1.fastq.gz	1138332	43.63094422	0.092415921	0	8.78e-05	0.002801467	0.006349641	92.76212915	0.999485524	0.95164577	1.2934524440000001	0.7810996859999999	1.220450832	1.0251099959999999	0.319936655	1.075753228	0.939518231	0.703623998	No	MOp	E	3	Nuclei	exc	6182	6182	4317	3991	3415	3044	2572	1976	1369	4533	4181	3893	3490	2894	10/13/2017	10/23/2017	28.2	1608207A	1605020A	NXT20196447	NXT20174161	0	0.0	Standard	150_30	0	HistoricalData	Broad	index192			8.517813784	35.42068571	5.151224242	84.25037687	24	0.769896262144108	94	24	0.769896262144108	94	L2/3 IT S100a3	30	0.8635270190013729	21	93	30	0.8635270190013729	L2/3 IT Sla	Glutamatergic	MOp	11502
SM-GE64N_S153_E1-50	24	1789	L2/3 IT	L2/3 IT	Glutamatergic	#81B389	708	650090919	SM-GE64N-S153	R8S4-171109	RSC-129	SM-GE64N	R8S4-17110908	5.115672858	4.43	372	10	N724	S502	ACTGAGCG-CTCTCTAT	Mouse	F2S4_171026_008	F2S4_171026_008_A01		Slc17a6-IRES-Cre;Ai14-353980.07.02.001	649872150	1		353980	M		Nuclei	Slc17a6-IRES-Cre/wt;Ai14(RCL-tdT)/wt	SATB2-pos, NeuN-pos	Slc17a6	Ai14			MOp_L2-3			7	9	A8S4_171027_06	A8S4_171027_06_A08	2017-10-27	21x	0.759	Pass	12.7596293	L8S4_171103_01	L8S4_171103_01_A08	11/3/2017	0.1	366	42.53521882	176.0855225	9.782529027999999	Pass		111786628	1/0/1900	1072249	False		/allen/programs/celltypes/production/mousecelltypes/prod127/Single_Cell_Analysis_Run_650090919/	ar_650090919.genes.results	ar_650090919.aligned_transcriptome.sorted.bam	/allen/programs/celltypes/production/mousecelltypes/prod124/rseq_tube_set_R8S4-171109/RSC-129_R8S4-171109/RAW-DATA/SM-GE64N/SM-GE64N_E1-50_ACTGAGCG-CTCTCTAT_R1.fastq.gz	1050911	47.67025942	0.098390825	0	0.0	0.0024645279999999997	0.03998055	92.25405386	0.9988025640000001	0.939448035	1.2728240579999999	0.8067096020000001	1.227990654	1.037474266	0.334214823	1.06942979	0.951430014	0.702458313	No	MOp	A	8	Nuclei	exc	6162	6162	4794	4499	3911	3476	2991	2355	1536	5026	4762	4454	3997	3333	10/18/2017	10/26/2017	14.1	1608207A	1605020A	NXT20196447	NXT20174161	0	0.0	Standard	150_30	0	HistoricalData	Broad	index192			9.659904597	29.56282692	1.772749788	82.42848348	24	0.761999499412618	94	24	0.761999499412618	94	L2/3 IT S100a3	37	0.8711373867866321	28	98	37	0.8711373867866321	L5 IT Tcap_4	Glutamatergic	MOp	12115
SM-GE64N_S154_E1-50	24	1790	L2/3 IT	L2/3 IT	Glutamatergic	#81B389	708	650090917	SM-GE64N-S154	R8S4-171109	RSC-129	SM-GE64N	R8S4-17110908	5.115672858	4.43	372	10	N724	S503	ACTGAGCG-TATCCTCT	Mouse	F2S4_171026_008	F2S4_171026_008_B01		Slc17a6-IRES-Cre;Ai14-353980.07.02.002	649872181	1		353980	M		Nuclei	Slc17a6-IRES-Cre/wt;Ai14(RCL-tdT)/wt	SATB2-pos, NeuN-pos	Slc17a6	Ai14			MOp_L2-3			7	9	A8S4_171027_06	A8S4_171027_06_B08	2017-10-27	21x	0.657	Pass	13.79944878	L8S4_171103_01	L8S4_171103_01_B08	11/3/2017	0.1	354	38.86772489	166.35732280000002	9.242073487	Pass		111786628	1/0/1900	1207050	False		/allen/programs/celltypes/production/mousecelltypes/prod127/Single_Cell_Analysis_Run_650090917/	ar_650090917.genes.results	ar_650090917.aligned_transcriptome.sorted.bam	/allen/programs/celltypes/production/mousecelltypes/prod124/rseq_tube_set_R8S4-171109/RSC-129_R8S4-171109/RAW-DATA/SM-GE64N/SM-GE64N_E1-50_ACTGAGCG-TATCCTCT_R1.fastq.gz	1182432	44.47080255	0.07239316900000001	0	0.000169143	0.0031553609999999998	0.040732998	92.10770683	1.006897568	0.943498913	1.283793675	0.789274368	1.203180911	1.027747234	0.351510699	1.071421832	0.954441458	0.713305634	No	MOp	B	8	Nuclei	exc	6388	6388	4532	4211	3688	3306	2822	2186	1436	4940	4680	4357	3925	3226	10/18/2017	10/26/2017	14.1	1608207A	1605020A	NXT20196447	NXT20174161	0	0.0	Standard	150_30	0	HistoricalData	Broad	index192			8.789088929	29.410739899999996	6.238008805	79.52474223	24	0.76896735141702	94	24	0.76896735141702	94	L2/3 IT S100a3	30	0.8392326157977851	21	93	30	0.8392326157977851	L2/3 IT Sla	Glutamatergic	MOp	11502
SM-GE64N_S155_E1-50	24	1791	L2/3 IT	L2/3 IT	Glutamatergic	#81B389	708	650090915	SM-GE64N-S155	R8S4-171109	RSC-129	SM-GE64N	R8S4-17110908	5.115672858	4.43	372	10	N724	S505	ACTGAGCG-GTAAGGAG	Mouse	F2S4_171026_008	F2S4_171026_008_C01		Slc17a6-IRES-Cre;Ai14-353980.07.02.003	649872196	1		353980	M		Nuclei	Slc17a6-IRES-Cre/wt;Ai14(RCL-tdT)/wt	SATB2-pos, NeuN-pos	Slc17a6	Ai14			MOp_L2-3			7	9	A8S4_171027_06	A8S4_171027_06_C08	2017-10-27	21x	0.741	Pass	13.840302599999998	L8S4_171103_01	L8S4_171103_01_C08	11/3/2017	0.1	360	46.34673654	195.0620225	10.83677903	Pass		111786628	1/0/1900	1175420	False		/allen/programs/celltypes/production/mousecelltypes/prod127/Single_Cell_Analysis_Run_650090915/	ar_650090915.genes.results	ar_650090915.aligned_transcriptome.sorted.bam	/allen/programs/celltypes/production/mousecelltypes/prod124/rseq_tube_set_R8S4-171109/RSC-129_R8S4-171109/RAW-DATA/SM-GE64N/SM-GE64N_E1-50_ACTGAGCG-GTAAGGAG_R1.fastq.gz	1154149	47.87640071	0.086643926	0	0.000519864	0.002449424	0.035683434	94.17735492	1.011396014	0.9402592040000001	1.288943011	0.785211291	1.198460887	1.02858706	0.34553219399999996	1.0704923640000001	0.958268061	0.7142781290000001	No	MOp	C	8	Nuclei	exc	6489	6489	4986	4601	3996	3547	2989	2250	1453	5310	5009	4659	4154	3345	10/18/2017	10/26/2017	14.1	1608207A	1605020A	NXT20196447	NXT20174161	0	0.0	Standard	150_30	0	HistoricalData	Broad	index192			9.338568937	29.23703959	4.730945874	82.61056415	24	0.766568993500202	94	24	0.766568993500202	94	L2/3 IT S100a3	53	0.8495590481917199	46	112	53	0.8495590481917199	L6 CT Nxph2_2	Glutamatergic	MOp	9746
SM-GE64N_S156_E1-50	24	1792	L2/3 IT	L2/3 IT	Glutamatergic	#81B389	708	650090913	SM-GE64N-S156	R8S4-171109	RSC-129	SM-GE64N	R8S4-17110908	5.115672858	4.43	372	10	N724	S506	ACTGAGCG-ACTGCATA	Mouse	F2S4_171026_008	F2S4_171026_008_D01		Slc17a6-IRES-Cre;Ai14-353980.07.02.004	649872221	1		353980	M		Nuclei	Slc17a6-IRES-Cre/wt;Ai14(RCL-tdT)/wt	SATB2-pos, NeuN-pos	Slc17a6	Ai14			MOp_L2-3			7	9	A8S4_171027_06	A8S4_171027_06_D08	2017-10-27	21x	0.742	Pass	12.5749064	L8S4_171103_01	L8S4_171103_01_D08	11/3/2017	0.1	362	35.40188929	148.174658	8.231925446	Pass		111786628	1/0/1900	1401722	False		/allen/programs/celltypes/production/mousecelltypes/prod127/Single_Cell_Analysis_Run_650090913/	ar_650090913.genes.results	ar_650090913.aligned_transcriptome.sorted.bam	/allen/programs/celltypes/production/mousecelltypes/prod124/rseq_tube_set_R8S4-171109/RSC-129_R8S4-171109/RAW-DATA/SM-GE64N/SM-GE64N_E1-50_ACTGAGCG-ACTGCATA_R1.fastq.gz	1374402	45.89938024	0.08592828	0	0.000363795	0.0025734829999999997	0.042411172000000004	93.65389457	1.00743594	0.94334453	1.288778229	0.789099022	1.199856401	1.0242432240000001	0.348491004	1.072598189	0.954543879	0.715634911	No	MOp	D	8	Nuclei	exc	6309	5204	4522	4136	3540	3146	2661	2069	1430	4666	4403	4103	3663	3033	10/18/2017	10/26/2017	14.1	1608207A	1605020A	NXT20196447	NXT20174161	0	0.0	Standard	150_30	0	HistoricalData	Broad	index192			8.647833749	29.00446885	6.7507933520000005	79.98744181	24	0.7731153568367991	94	24	0.7731153568367991	94	L2/3 IT S100a3	30	0.864972985738937	21	93	30	0.864972985738937	L2/3 IT Sla	Glutamatergic	MOp	11502
SM-GE64N_S157_E1-50	24	1793	L2/3 IT	L2/3 IT	Glutamatergic	#81B389	708	650090911	SM-GE64N-S157	R8S4-171109	RSC-129	SM-GE64N	R8S4-17110908	5.115672858	4.43	372	10	N724	S507	ACTGAGCG-AAGGAGTA	Mouse	F2S4_171026_008	F2S4_171026_008_E01		Slc17a6-IRES-Cre;Ai14-353980.07.02.005	649872238	1		353980	M		Nuclei	Slc17a6-IRES-Cre/wt;Ai14(RCL-tdT)/wt	SATB2-pos, NeuN-pos	Slc17a6	Ai14			MOp_L2-3			7	9	A8S4_171027_06	A8S4_171027_06_E08	2017-10-27	21x	0.7140000000000001	Pass	10.45900677	L8S4_171103_01	L8S4_171103_01_E08	11/3/2017	0.1	355	37.82557661	161.4407879	8.968932661	Pass		111786628	1/0/1900	1390472	False		/allen/programs/celltypes/production/mousecelltypes/prod127/Single_Cell_Analysis_Run_650090911/	ar_650090911.genes.results	ar_650090911.aligned_transcriptome.sorted.bam	/allen/programs/celltypes/production/mousecelltypes/prod124/rseq_tube_set_R8S4-171109/RSC-129_R8S4-171109/RAW-DATA/SM-GE64N/SM-GE64N_E1-50_ACTGAGCG-AAGGAGTA_R1.fastq.gz	1363678	46.12848488	0.081690839	0	0.0	0.0028203140000000004	0.045917730999999996	93.94241163	1.00223617	0.942632595	1.2819306659999998	0.7944074520000001	1.213303581	1.030394839	0.344423795	1.07019192	0.953869447	0.71077381	No	MOp	E	8	Nuclei	exc	5922	4872	4191	3833	3349	3010	2564	2049	1440	4428	4201	3934	3552	3007	10/18/2017	10/26/2017	3.53	1608207A	1605020A	NXT20196447	NXT20174161	0	0.0	Standard	150_30	0	HistoricalData	Broad	index192			9.07479625	30.41033147	4.3395619430000005	81.89719274	24	0.7389513848968171	94	24	0.7389513848968171	94	L2/3 IT S100a3	31	0.8293478501140881	22	94	31	0.8293478501140881	L2/3 IT S100a3	Glutamatergic	MOp	11575
SM-GE64N_S158_E1-50	24	1794	L2/3 IT	L2/3 IT	Glutamatergic	#81B389	708	650090909	SM-GE64N-S158	R8S4-171109	RSC-129	SM-GE64N	R8S4-17110908	5.115672858	4.43	372	10	N724	S508	ACTGAGCG-CTAAGCCT	Mouse	F2S4_171026_008	F2S4_171026_008_F01		Slc17a6-IRES-Cre;Ai14-353980.07.02.006	649872250	1		353980	M		Nuclei	Slc17a6-IRES-Cre/wt;Ai14(RCL-tdT)/wt	SATB2-pos, NeuN-pos	Slc17a6	Ai14			MOp_L2-3			7	9	A8S4_171027_06	A8S4_171027_06_F08	2017-10-27	21x	0.6940000000000001	Pass	12.88359088	L8S4_171103_01	L8S4_171103_01_F08	11/3/2017	0.1	345	31.34184227	137.64533280000003	7.646962931	Pass		111786628	1/0/1900	1317486	False		/allen/programs/celltypes/production/mousecelltypes/prod127/Single_Cell_Analysis_Run_650090909/	ar_650090909.genes.results	ar_650090909.aligned_transcriptome.sorted.bam	/allen/programs/celltypes/production/mousecelltypes/prod124/rseq_tube_set_R8S4-171109/RSC-129_R8S4-171109/RAW-DATA/SM-GE64N/SM-GE64N_E1-50_ACTGAGCG-CTAAGCCT_R1.fastq.gz	1290212	38.64806714	0.07363131	0	0.003177772	0.003293257	0.041921018	92.19593369	1.0032478390000001	0.9518908859999999	1.289643417	0.784181305	1.199156588	1.023138943	0.34409380100000003	1.074637342	0.9453884020000001	0.723020688	No	MOp	F	8	Nuclei	exc	6733	6733	4572	4229	3619	3224	2658	2013	1271	5030	4658	4329	3794	3043	10/18/2017	10/26/2017	14.1	1608207A	1605020A	NXT20196447	NXT20174161	0	0.0	Standard	150_30	0	HistoricalData	Broad	index192			6.819576937999999	32.77562137	11.42139344	78.34177639	24	0.789134591807917	94	24	0.789134591807917	94	L2/3 IT S100a3	30	0.880273137246634	21	93	30	0.880273137246634	L2/3 IT Sla	Glutamatergic	MOp	11502
SM-GE64N_S162_E1-50	24	1797	L2/3 IT	L2/3 IT	Glutamatergic	#81B389	708	650090901	SM-GE64N-S162	R8S4-171109	RSC-129	SM-GE64N	R8S4-17110908	5.115672858	4.43	372	10	N726	S503	CCTAAGAC-TATCCTCT	Mouse	F2S4_171026_009	F2S4_171026_009_B01		Slc17a6-IRES-Cre;Ai14-353980.07.02.010	649872323	1		353980	M		Nuclei	Slc17a6-IRES-Cre/wt;Ai14(RCL-tdT)/wt	SATB2-pos, NeuN-pos	Slc17a6	Ai14			MOp_L2-3			7	9	A8S4_171027_06	A8S4_171027_06_B09	2017-10-27	21x	0.7390000000000001	Pass	11.97063091	L8S4_171103_01	L8S4_171103_01_B09	11/3/2017	0.1	363	39.68263121	165.6341565	9.201897582	Pass		111786628	1/0/1900	1387658	False		/allen/programs/celltypes/production/mousecelltypes/prod127/Single_Cell_Analysis_Run_650090901/	ar_650090901.genes.results	ar_650090901.aligned_transcriptome.sorted.bam	/allen/programs/celltypes/production/mousecelltypes/prod124/rseq_tube_set_R8S4-171109/RSC-129_R8S4-171109/RAW-DATA/SM-GE64N/SM-GE64N_E1-50_CCTAAGAC-TATCCTCT_R1.fastq.gz	1360393	44.87423855	0.093649409	0	0.0	0.002381665	0.042620037	93.69865914	1.007981837	0.941207505	1.289295494	0.788681515	1.199629418	1.028584278	0.34131691700000005	1.069471791	0.9562443909999999	0.7201711059999999	No	MOp	B	9	Nuclei	exc	6213	5260	4580	4198	3655	3280	2792	2141	1414	4801	4545	4221	3815	3168	10/18/2017	10/26/2017	14.1	1608207A	1605020A	NXT20196447	NXT20174161	0	0.0	Standard	150_30	0	HistoricalData	Broad	index192			8.510187865	30.49537891	6.353371501	81.68360172	24	0.754536396244355	94	24	0.754536396244355	94	L2/3 IT S100a3	31	0.9062617389142409	22	94	31	0.9062617389142409	L2/3 IT S100a3	Glutamatergic	MOp	11575
SM-GE64N_S163_E1-50	24	1798	L2/3 IT	L2/3 IT	Glutamatergic	#81B389	708	650090899	SM-GE64N-S163	R8S4-171109	RSC-129	SM-GE64N	R8S4-17110908	5.115672858	4.43	372	10	N726	S505	CCTAAGAC-GTAAGGAG	Mouse	F2S4_171026_009	F2S4_171026_009_C01		Slc17a6-IRES-Cre;Ai14-353980.07.02.011	649872339	1		353980	M		Nuclei	Slc17a6-IRES-Cre/wt;Ai14(RCL-tdT)/wt	SATB2-pos, NeuN-pos	Slc17a6	Ai14			MOp_L2-3			7	9	A8S4_171027_06	A8S4_171027_06_C09	2017-10-27	21x	0.7609999999999999	Pass	13.09350229	L8S4_171103_01	L8S4_171103_01_C09	11/3/2017	0.1	369	46.17797352	189.6114541	10.53396967	Pass		111786628	1/0/1900	1343126	False		/allen/programs/celltypes/production/mousecelltypes/prod127/Single_Cell_Analysis_Run_650090899/	ar_650090899.genes.results	ar_650090899.aligned_transcriptome.sorted.bam	/allen/programs/celltypes/production/mousecelltypes/prod124/rseq_tube_set_R8S4-171109/RSC-129_R8S4-171109/RAW-DATA/SM-GE64N/SM-GE64N_E1-50_CCTAAGAC-GTAAGGAG_R1.fastq.gz	1318277	41.63055261	0.08723508	0	0.000303426	0.002215012	0.037907056	93.88171075	1.007850586	0.94445325	1.287908687	0.789420296	1.20213799	1.0293594659999998	0.330871658	1.067419237	0.9538705270000001	0.724137185	No	MOp	C	9	Nuclei	exc	6271	5332	4647	4305	3743	3338	2792	2112	1353	4858	4607	4306	3835	3100	10/18/2017	10/26/2017	3.53	1608207A	1605020A	NXT20196447	NXT20174161	0	0.0	Standard	150_30	0	HistoricalData	Broad	index192			7.75368151	35.2491927	6.2718562460000005	82.62884052	24	0.771454764609177	94	24	0.771454764609177	94	L2/3 IT S100a3	30	0.869713808033384	21	93	30	0.869713808033384	L2/3 IT Sla	Glutamatergic	MOp	11502
SM-GE64N_S164_E1-50	24	1799	L2/3 IT	L2/3 IT	Glutamatergic	#81B389	708	650090897	SM-GE64N-S164	R8S4-171109	RSC-129	SM-GE64N	R8S4-17110908	5.115672858	4.43	372	10	N726	S506	CCTAAGAC-ACTGCATA	Mouse	F2S4_171026_009	F2S4_171026_009_D01		Slc17a6-IRES-Cre;Ai14-353980.07.02.012	649872351	1		353980	M		Nuclei	Slc17a6-IRES-Cre/wt;Ai14(RCL-tdT)/wt	SATB2-pos, NeuN-pos	Slc17a6	Ai14			MOp_L2-3			7	9	A8S4_171027_06	A8S4_171027_06_D09	2017-10-27	21x	0.738	Pass	11.87595594	L8S4_171103_01	L8S4_171103_01_D09	11/3/2017	0.1	359	44.28846625	186.9184868	10.38436038	Pass		111786628	1/0/1900	1275218	False		/allen/programs/celltypes/production/mousecelltypes/prod127/Single_Cell_Analysis_Run_650090897/	ar_650090897.genes.results	ar_650090897.aligned_transcriptome.sorted.bam	/allen/programs/celltypes/production/mousecelltypes/prod124/rseq_tube_set_R8S4-171109/RSC-129_R8S4-171109/RAW-DATA/SM-GE64N/SM-GE64N_E1-50_CCTAAGAC-ACTGCATA_R1.fastq.gz	1250472	43.17393752	0.017513387	0	0.0	0.002182376	0.044528785999999994	94.1514884	1.00475885	0.943196002	1.2847250890000002	0.79312321	1.208862374	1.033584694	0.332492903	1.06745714	0.952864135	0.71911508	No	MOp	D	9	Nuclei	exc	6149	6149	4557	4215	3680	3306	2798	2176	1462	4921	4626	4291	3829	3143	10/18/2017	10/26/2017	3.53	1608207A	1605020A	NXT20196447	NXT20174161	0	0.0	Standard	150_30	0	HistoricalData	Broad	index192			8.823788138	33.27799423	5.202129239	82.39200878	24	0.787469832397664	94	24	0.787469832397664	94	L2/3 IT S100a3	30	0.856204698580555	21	93	30	0.856204698580555	L2/3 IT Sla	Glutamatergic	MOp	11502
SM-GE64N_S165_E1-50	24	1800	L2/3 IT	L2/3 IT	Glutamatergic	#81B389	708	650090895	SM-GE64N-S165	R8S4-171109	RSC-129	SM-GE64N	R8S4-17110908	5.115672858	4.43	372	10	N726	S507	CCTAAGAC-AAGGAGTA	Mouse	F2S4_171026_009	F2S4_171026_009_E01		Slc17a6-IRES-Cre;Ai14-353980.07.02.013	649872366	1		353980	M		Nuclei	Slc17a6-IRES-Cre/wt;Ai14(RCL-tdT)/wt	SATB2-pos, NeuN-pos	Slc17a6	Ai14			MOp_L2-3			7	9	A8S4_171027_06	A8S4_171027_06_E09	2017-10-27	21x	0.742	Pass	9.817934399	L8S4_171103_01	L8S4_171103_01_E09	11/3/2017	0.1	337	43.540132799999995	195.7563744	10.87535414	Pass		111786628	1/0/1900	1270526	False		/allen/programs/celltypes/production/mousecelltypes/prod127/Single_Cell_Analysis_Run_650090895/	ar_650090895.genes.results	ar_650090895.aligned_transcriptome.sorted.bam	/allen/programs/celltypes/production/mousecelltypes/prod124/rseq_tube_set_R8S4-171109/RSC-129_R8S4-171109/RAW-DATA/SM-GE64N/SM-GE64N_E1-50_CCTAAGAC-AAGGAGTA_R1.fastq.gz	1245445	47.24150806	0.152395329	0	0.000160585	0.002722722	0.057547302	93.60212615	0.997465665	0.9426780770000001	1.26042382	0.8139030620000001	1.235824585	1.035227874	0.345197054	1.067200694	0.956899632	0.6997255459999999	No	MOp	E	9	Nuclei	exc	6231	6231	4500	4124	3549	3182	2738	2177	1517	4778	4452	4163	3789	3185	10/18/2017	10/26/2017	14.1	1608207A	1605020A	NXT20196447	NXT20174161	0	0.0	Standard	150_30	0	HistoricalData	Broad	index192			9.985507188	28.65072324	2.550161483	81.69457503	24	0.7625635295706241	94	24	0.7625635295706241	94	L2/3 IT S100a3	30	0.9125818546984391	21	93	30	0.9125818546984391	L2/3 IT Sla	Glutamatergic	MOp	11502
SM-GE64N_S167_E1-50	24	1801	L2/3 IT	L2/3 IT	Glutamatergic	#81B389	708	650090891	SM-GE64N-S167	R8S4-171109	RSC-129	SM-GE64N	R8S4-17110908	5.115672858	4.43	372	10	N726	S510	CCTAAGAC-CGTCTAAT	Mouse	F2S4_171026_009	F2S4_171026_009_G01		Slc17a6-IRES-Cre;Ai14-353980.07.02.015	649872400	1		353980	M		Nuclei	Slc17a6-IRES-Cre/wt;Ai14(RCL-tdT)/wt	SATB2-pos, NeuN-pos	Slc17a6	Ai14			MOp_L2-3			7	9	A8S4_171027_06	A8S4_171027_06_G09	2017-10-27	21x	0.7290000000000001	Pass	10.66319431	L8S4_171103_01	L8S4_171103_01_G09	11/3/2017	0.1	353	45.17027419	193.88047980000002	10.77113777	Pass		111786628	1/0/1900	1284693	False		/allen/programs/celltypes/production/mousecelltypes/prod127/Single_Cell_Analysis_Run_650090891/	ar_650090891.genes.results	ar_650090891.aligned_transcriptome.sorted.bam	/allen/programs/celltypes/production/mousecelltypes/prod124/rseq_tube_set_R8S4-171109/RSC-129_R8S4-171109/RAW-DATA/SM-GE64N/SM-GE64N_E1-50_CCTAAGAC-CGTCTAAT_R1.fastq.gz	1261306	46.72609184	0.140410019	0	0.0	0.002085933	0.043902114000000006	93.49285582	1.007557123	0.94104538	1.28734519	0.788027655	1.205096057	1.030482548	0.347820676	1.0698210209999999	0.95574335	0.71276911	No	MOp	G	9	Nuclei	exc	6058	6058	4453	4065	3518	3120	2676	2122	1454	4684	4400	4070	3678	3104	10/18/2017	10/26/2017	14.1	1608207A	1605020A	NXT20196447	NXT20174161	0	0.0	Standard	150_30	0	HistoricalData	Broad	index192			8.751008875	28.76026912	5.6203270729999995	81.22438171	24	0.744785149398954	94	24	0.744785149398954	94	L2/3 IT S100a3	33	0.8643957580294742	24	96	33	0.8643957580294742	L5 IT Tcap_1	Glutamatergic	MOp	10438
SM-GE64N_S168_E1-50	24	1802	L2/3 IT	L2/3 IT	Glutamatergic	#81B389	708	650090889	SM-GE64N-S168	R8S4-171109	RSC-129	SM-GE64N	R8S4-17110908	5.115672858	4.43	372	10	N726	S511	CCTAAGAC-TCTCTCCG	Mouse	F2S4_171026_009	F2S4_171026_009_H01		Slc17a6-IRES-Cre;Ai14-353980.07.02.016	649872414	1		353980	M		Nuclei	Slc17a6-IRES-Cre/wt;Ai14(RCL-tdT)/wt	SATB2-pos, NeuN-pos	Slc17a6	Ai14			MOp_L2-3			7	9	A8S4_171027_06	A8S4_171027_06_H09	2017-10-27	21x	0.7509999999999999	Pass	8.55329383	L8S4_171103_01	L8S4_171103_01_H09	11/3/2017	0.1	333	55.53345481	252.67747200000002	14.03763734	Pass		111786628	1/0/1900	1290618	False		/allen/programs/celltypes/production/mousecelltypes/prod127/Single_Cell_Analysis_Run_650090889/	ar_650090889.genes.results	ar_650090889.aligned_transcriptome.sorted.bam	/allen/programs/celltypes/production/mousecelltypes/prod124/rseq_tube_set_R8S4-171109/RSC-129_R8S4-171109/RAW-DATA/SM-GE64N/SM-GE64N_E1-50_CCTAAGAC-TCTCTCCG_R1.fastq.gz	1265702	46.79260995	0.109267426	0	0.000158015	0.002614359	0.05145366	93.12966243	0.99928459	0.943793854	1.27801689	0.7986669829999999	1.217676218	1.031411393	0.34493640200000003	1.069658545	0.9565389809999999	0.7101944	No	MOp	H	9	Nuclei	exc	5916	5916	4295	3958	3443	3140	2689	2138	1454	4559	4312	4011	3665	3140	10/18/2017	10/26/2017	14.1	1608207A	1605020A	NXT20196447	NXT20174161	0	0.0	Standard	150_30	0	HistoricalData	Broad	index192			10.20042632	29.56375197	1.8528261240000001	81.75952949	24	0.7278063623176829	94	24	0.7278063623176829	94	L2/3 IT S100a3	30	0.8473883283209671	21	93	30	0.8473883283209671	L2/3 IT Sla	Glutamatergic	MOp	11502
SM-GE64N_S169_E1-50	24	1803	L2/3 IT	L2/3 IT	Glutamatergic	#81B389	708	650090887	SM-GE64N-S169	R8S4-171109	RSC-129	SM-GE64N	R8S4-17110908	5.115672858	4.43	372	10	N727	S502	CGATCAGT-CTCTCTAT	Mouse	F2S4_171026_010	F2S4_171026_010_A01		Slc17a6-IRES-Cre;Ai14-353980.07.02.017	649872430	1		353980	M		Nuclei	Slc17a6-IRES-Cre/wt;Ai14(RCL-tdT)/wt	SATB2-pos, NeuN-pos	Slc17a6	Ai14			MOp_L2-3			7	9	A8S4_171027_06	A8S4_171027_06_A10	2017-10-27	21x	0.7809999999999999	Pass	11.22387065	L8S4_171103_01	L8S4_171103_01_A10	11/3/2017	0.1	368	55.48965779	228.4653236	12.69251798	Pass		111786628	1/0/1900	1213235	False		/allen/programs/celltypes/production/mousecelltypes/prod127/Single_Cell_Analysis_Run_650090887/	ar_650090887.genes.results	ar_650090887.aligned_transcriptome.sorted.bam	/allen/programs/celltypes/production/mousecelltypes/prod124/rseq_tube_set_R8S4-171109/RSC-129_R8S4-171109/RAW-DATA/SM-GE64N/SM-GE64N_E1-50_CGATCAGT-CTCTCTAT_R1.fastq.gz	1189206	49.6711251	0.06727177599999999	0	0.0	0.002000494	0.046764815999999994	93.62414922	0.999988283	0.9382123840000001	1.28045339	0.801144283	1.217540927	1.0350784709999998	0.342623594	1.06957426	0.9551082740000001	0.708186598	No	MOp	A	10	Nuclei	exc	6052	6052	4635	4262	3707	3338	2895	2276	1549	4856	4604	4318	3881	3267	10/18/2017	10/26/2017	14.1	1608207A	1605020A	NXT20196447	NXT20174161	0	0.0	Standard	150_30	0	HistoricalData	Broad	index192			9.435455252999999	27.5853805	2.690717031	82.77295944	24	0.6984342101706961	94	24	0.6984342101706961	94	L2/3 IT S100a3	30	0.8516101301980709	21	93	30	0.8516101301980709	L2/3 IT Sla	Glutamatergic	MOp	11502
SM-GE64N_S170_E1-50	24	1804	L2/3 IT	L2/3 IT	Glutamatergic	#81B389	708	650090885	SM-GE64N-S170	R8S4-171109	RSC-129	SM-GE64N	R8S4-17110908	5.115672858	4.43	372	10	N727	S503	CGATCAGT-TATCCTCT	Mouse	F2S4_171026_010	F2S4_171026_010_B01		Slc17a6-IRES-Cre;Ai14-353980.07.02.018	649872451	1		353980	M		Nuclei	Slc17a6-IRES-Cre/wt;Ai14(RCL-tdT)/wt	SATB2-pos, NeuN-pos	Slc17a6	Ai14			MOp_L2-3			7	9	A8S4_171027_06	A8S4_171027_06_B10	2017-10-27	21x	0.7	Pass	9.341616906	L8S4_171103_01	L8S4_171103_01_B10	11/3/2017	0.1	369	39.3471786	161.56351569999998	8.97575087	Pass		111786628	1/0/1900	1274783	False		/allen/programs/celltypes/production/mousecelltypes/prod127/Single_Cell_Analysis_Run_650090885/	ar_650090885.genes.results	ar_650090885.aligned_transcriptome.sorted.bam	/allen/programs/celltypes/production/mousecelltypes/prod124/rseq_tube_set_R8S4-171109/RSC-129_R8S4-171109/RAW-DATA/SM-GE64N/SM-GE64N_E1-50_CGATCAGT-TATCCTCT_R1.fastq.gz	1247588	42.91833522	0.031580939	0	0.000160309	0.002455137	0.054380933	94.01990079999999	1.008281121	0.94421492	1.27862429	0.7963108179999999	1.20429213	1.030027917	0.33966921200000005	1.06847078	0.9528043359999999	0.7241136690000001	No	MOp	B	10	Nuclei	exc	5386	5386	3756	3467	3040	2711	2315	1829	1275	4132	3845	3573	3200	2695	10/18/2017	10/26/2017	7.05	1608207A	1605020A	NXT20196447	NXT20174161	0	0.0	Standard	150_30	0	HistoricalData	Broad	index192			8.196856655	33.48517299	4.650696566000001	81.53717413	24	0.7548402684464199	94	24	0.7548402684464199	94	L2/3 IT S100a3	31	0.793713608839725	22	94	31	0.793713608839725	L2/3 IT S100a3	Glutamatergic	MOp	11575
SM-GE64N_S172_E1-50	24	1806	L2/3 IT	L2/3 IT	Glutamatergic	#81B389	708	650090881	SM-GE64N-S172	R8S4-171109	RSC-129	SM-GE64N	R8S4-17110908	5.115672858	4.43	372	10	N727	S506	CGATCAGT-ACTGCATA	Mouse	F2S4_171026_010	F2S4_171026_010_D01		Slc17a6-IRES-Cre;Ai14-353980.07.02.020	649872489	1		353980	M		Nuclei	Slc17a6-IRES-Cre/wt;Ai14(RCL-tdT)/wt	SATB2-pos, NeuN-pos	Slc17a6	Ai14			MOp_L2-3			7	9	A8S4_171027_06	A8S4_171027_06_D10	2017-10-27	21x	0.7	Pass	11.62065098	L8S4_171103_01	L8S4_171103_01_D10	11/3/2017	0.1	340	47.53413956	211.82771639999999	11.76820647	Pass		111786628	1/0/1900	1192035	False		/allen/programs/celltypes/production/mousecelltypes/prod127/Single_Cell_Analysis_Run_650090881/	ar_650090881.genes.results	ar_650090881.aligned_transcriptome.sorted.bam	/allen/programs/celltypes/production/mousecelltypes/prod124/rseq_tube_set_R8S4-171109/RSC-129_R8S4-171109/RAW-DATA/SM-GE64N/SM-GE64N_E1-50_CGATCAGT-ACTGCATA_R1.fastq.gz	1170035	43.32101176	0.052135192999999996	0	0.005384454	0.002429842	0.040725277000000004	93.80950143	1.008486201	0.939523775	1.289655521	0.788321658	1.204652463	1.032405795	0.33719064600000004	1.072569389	0.95042406	0.712302863	No	MOp	D	10	Nuclei	exc	6317	6317	4601	4275	3701	3294	2749	2036	1355	5001	4681	4321	3855	3127	10/18/2017	10/26/2017	14.1	1608207A	1605020A	NXT20196447	NXT20174161	0	0.0	Standard	150_30	0	HistoricalData	Broad	index192			8.203173409	32.95824484	6.121496081	82.64128851	24	0.757809641963694	94	24	0.757809641963694	94	L2/3 IT S100a3	35	0.920169040365808	26	97	35	0.920169040365808	L5 IT Tcap_2	Glutamatergic	MOp	10696
SM-GE64N_S174_E1-50	24	1807	L2/3 IT	L2/3 IT	Glutamatergic	#81B389	708	650090877	SM-GE64N-S174	R8S4-171109	RSC-129	SM-GE64N	R8S4-17110908	5.115672858	4.43	372	10	N727	S508	CGATCAGT-CTAAGCCT	Mouse	F2S4_171026_010	F2S4_171026_010_F01		Slc17a6-IRES-Cre;Ai14-353980.07.02.022	649872512	1		353980	M		Nuclei	Slc17a6-IRES-Cre/wt;Ai14(RCL-tdT)/wt	SATB2-pos, NeuN-pos	Slc17a6	Ai14			MOp_L2-3			7	9	A8S4_171027_06	A8S4_171027_06_F10	2017-10-27	21x	0.72	Pass	8.41895007	L8S4_171103_01	L8S4_171103_01_F10	11/3/2017	0.1	366	34.98620009	144.8344101	8.046356115	Pass		111786628	1/0/1900	1160164	False		/allen/programs/celltypes/production/mousecelltypes/prod127/Single_Cell_Analysis_Run_650090877/	ar_650090877.genes.results	ar_650090877.aligned_transcriptome.sorted.bam	/allen/programs/celltypes/production/mousecelltypes/prod124/rseq_tube_set_R8S4-171109/RSC-129_R8S4-171109/RAW-DATA/SM-GE64N/SM-GE64N_E1-50_CGATCAGT-CTAAGCCT_R1.fastq.gz	1136005	46.43905617	0.090316504	0	0.0	0.002292243	0.060517339	93.86904107	1.007550268	0.9424065490000001	1.283301871	0.79251708	1.197010649	1.029129248	0.359798037	1.067405473	0.9591503659999999	0.7218567790000001	No	MOp	F	10	Nuclei	exc	5052	5052	3557	3285	2871	2579	2189	1781	1268	3845	3642	3361	3027	2625	10/18/2017	10/26/2017	7.05	1608207A	1605020A	NXT20196447	NXT20174161	0	0.0	Standard	150_30	0	HistoricalData	Broad	index192			9.508496882000001	28.13508743	4.482354575	79.37588303	24	0.7306067145751209	94	24	0.7306067145751209	94	L2/3 IT S100a3	31	0.7993188341681979	22	94	31	0.7993188341681979	L2/3 IT S100a3	Glutamatergic	MOp	11575
SM-GE64N_S175_E1-50	24	1808	L2/3 IT	L2/3 IT	Glutamatergic	#81B389	708	650090875	SM-GE64N-S175	R8S4-171109	RSC-129	SM-GE64N	R8S4-17110908	5.115672858	4.43	372	10	N727	S510	CGATCAGT-CGTCTAAT	Mouse	F2S4_171026_010	F2S4_171026_010_G01		Slc17a6-IRES-Cre;Ai14-353980.07.02.023	649872523	1		353980	M		Nuclei	Slc17a6-IRES-Cre/wt;Ai14(RCL-tdT)/wt	SATB2-pos, NeuN-pos	Slc17a6	Ai14			MOp_L2-3			7	9	A8S4_171027_06	A8S4_171027_06_G10	2017-10-27	21x	0.725	Pass	12.09075289	L8S4_171103_01	L8S4_171103_01_G10	11/3/2017	0.1	358	44.40424012	187.93059130000003	10.44058841	Pass		111786628	1/0/1900	1308796	False		/allen/programs/celltypes/production/mousecelltypes/prod127/Single_Cell_Analysis_Run_650090875/	ar_650090875.genes.results	ar_650090875.aligned_transcriptome.sorted.bam	/allen/programs/celltypes/production/mousecelltypes/prod124/rseq_tube_set_R8S4-171109/RSC-129_R8S4-171109/RAW-DATA/SM-GE64N/SM-GE64N_E1-50_CGATCAGT-CGTCTAAT_R1.fastq.gz	1282671	46.26470857	0.100883235	0	7.8e-05	0.0019903779999999997	0.041673976	94.00602337	1.009771197	0.938723468	1.291863225	0.786447569	1.198950421	1.028965043	0.34750263	1.069774319	0.956349149	0.717067149	No	MOp	G	10	Nuclei	exc	6463	6463	4795	4390	3800	3402	2881	2197	1442	5067	4748	4429	3984	3254	10/18/2017	10/26/2017	3.53	1608207A	1605020A	NXT20196447	NXT20174161	0	0.0	Standard	150_30	0	HistoricalData	Broad	index192			8.380559005	29.21364871	6.824173323999999	81.43374256	24	0.770912851433433	94	24	0.770912851433433	94	L2/3 IT S100a3	32	0.901784295924249	23	95	32	0.901784295924249	L2/3 IT Macc1	Glutamatergic	MOp	11965
SM-GE648_S003_E1-50	24	1827	L2/3 IT	L2/3 IT	Glutamatergic	#81B389	708	650168288	SM-GE648-S003	R8S4-171115	RSC-130	SM-GE648	R8S4-17111501	6.95089092	5.0	367	14	N701	S516	TAAGGCGA-CCTAGAGT	Mouse	F2S4_171023_053	F2S4_171023_053_C01		Chrnb3-Cre_SM93;Ai14-353518.07.02.339	650056944	1		353518	M		Nuclei	Chrnb3-Cre_SM93/wt;Ai14(RCL-tdT)/wt	SATB2-pos, NeuN-pos	Chrnb3-Cre_SM93	Ai14			MOp_L5			6	9	A8S4_171027_07	A8S4_171027_07_C01	2017-10-27	21x	0.735	Pass	9.57412341	L8S4_171103_02	L8S4_171103_02_C01	11/3/2017	0.1	383	39.65631568	156.88074880000002	8.715597155	Pass		133789901	1/0/1900	1597018	False		/allen/programs/celltypes/production/mousecelltypes/prod128/Single_Cell_Analysis_Run_650168288/	ar_650168288.genes.results	ar_650168288.aligned_transcriptome.sorted.bam	/allen/programs/celltypes/production/mousecelltypes/prod126/rseq_tube_set_R8S4-171115/RSC-130_R8S4-171115/RAW-DATA/SM-GE648/SM-GE648_E1-50_TAAGGCGA-CCTAGAGT_R1.fastq.gz	1518218	46.2696398	0.06955522900000001	0	0.0	0.001741515	0.008290641	91.87830733	1.010772618	0.952327136	1.290781833	0.7849122479999999	1.2025938409999999	1.023000471	0.32461126	1.064781997	0.951654433	0.725046319	No	MOp	C	1	Nuclei	exc	6197	5041	4321	3894	3338	2992	2545	1946	1305	4467	4186	3878	3482	2871	10/13/2017	10/23/2017	28.2	1608207A	1605020A	NXT20196447	NXT20180332	0	0.0	Standard	150_30	0	HistoricalData	Broad	index192			8.750917194	32.83164868	3.85039534	84.18435297	24	0.7384853374113258	94	24	0.7384853374113258	94	L2/3 IT S100a3	53	0.892678345612568	46	112	53	0.892678345612568	L6 CT Nxph2_2	Glutamatergic	MOp	9746
SM-GE648_S004_E1-50	24	1828	L2/3 IT	L2/3 IT	Glutamatergic	#81B389	708	650168286	SM-GE648-S004	R8S4-171115	RSC-130	SM-GE648	R8S4-17111501	6.95089092	5.0	367	14	N701	S517	TAAGGCGA-GCGTAAGA	Mouse	F2S4_171023_053	F2S4_171023_053_D01		Chrnb3-Cre_SM93;Ai14-353518.07.02.340	650056956	1		353518	M		Nuclei	Chrnb3-Cre_SM93/wt;Ai14(RCL-tdT)/wt	SATB2-pos, NeuN-pos	Chrnb3-Cre_SM93	Ai14			MOp_L5			6	9	A8S4_171027_07	A8S4_171027_07_D01	2017-10-27	21x	0.725	Pass	11.65186502	L8S4_171103_02	L8S4_171103_02_D01	11/3/2017	0.1	392	37.76397	145.96463359999998	8.109146311	Pass		133789901	1/0/1900	1494953	False		/allen/programs/celltypes/production/mousecelltypes/prod128/Single_Cell_Analysis_Run_650168286/	ar_650168286.genes.results	ar_650168286.aligned_transcriptome.sorted.bam	/allen/programs/celltypes/production/mousecelltypes/prod126/rseq_tube_set_R8S4-171115/RSC-130_R8S4-171115/RAW-DATA/SM-GE648/SM-GE648_E1-50_TAAGGCGA-GCGTAAGA_R1.fastq.gz	1415396	42.76746578	0.09255360300000001	0	0.00028260599999999997	0.0015804760000000001	0.014679991000000002	91.84291887	1.004300228	0.956679697	1.287151311	0.786788552	1.210834859	1.0247431359999999	0.31610969	1.06325038	0.954686315	0.7269769859999999	No	MOp	D	1	Nuclei	exc	6571	5371	4667	4276	3637	3256	2729	2084	1333	4785	4521	4170	3708	3017	10/13/2017	10/23/2017	56.4	1608207A	1605020A	NXT20196447	NXT20180332	0	0.0	Standard	150_30	0	HistoricalData	Broad	index192			8.313645086000001	36.17107862	3.764709362	84.67262872	24	0.792721523507899	94	24	0.792721523507899	94	L2/3 IT S100a3	30	0.8383344155863829	21	93	30	0.8383344155863829	L2/3 IT Sla	Glutamatergic	MOp	11502
SM-GE648_S017_E1-50	24	1840	L2/3 IT	L2/3 IT	Glutamatergic	#81B389	708	650168252	SM-GE648-S017	R8S4-171115	RSC-130	SM-GE648	R8S4-17111501	6.95089092	5.0	367	14	N703	S513	AGGCAGAA-TCGACTAG	Mouse	F2S4_171023_055	F2S4_171023_055_A01		Chrnb3-Cre_SM93;Ai14-353518.07.02.353	650057112	1		353518	M		Nuclei	Chrnb3-Cre_SM93/wt;Ai14(RCL-tdT)/wt	SATB2-pos, NeuN-pos	Chrnb3-Cre_SM93	Ai14			MOp_L5			6	9	A8S4_171027_07	A8S4_171027_07_A03	2017-10-27	21x	0.71	Pass	12.76284238	L8S4_171103_02	L8S4_171103_02_A03	11/3/2017	0.1	370	49.16688379	201.3385905	11.18547725	Pass		133789901	1/0/1900	1607003	False		/allen/programs/celltypes/production/mousecelltypes/prod128/Single_Cell_Analysis_Run_650168252/	ar_650168252.genes.results	ar_650168252.aligned_transcriptome.sorted.bam	/allen/programs/celltypes/production/mousecelltypes/prod126/rseq_tube_set_R8S4-171115/RSC-130_R8S4-171115/RAW-DATA/SM-GE648/SM-GE648_E1-50_AGGCAGAA-TCGACTAG_R1.fastq.gz	1550286	40.41583295	0.087145211	0	0.000193513	0.0017080720000000001	0.01015103	90.90206581	0.99886243	0.9591010670000001	1.2867462459999999	0.7912800999999999	1.2168774279999999	1.019270097	0.314629392	1.070470153	0.9459922709999999	0.723789311	No	MOp	A	3	Nuclei	exc	6309	4850	4111	3701	3174	2812	2387	1857	1247	4221	3944	3632	3264	2626	10/13/2017	10/23/2017	14.1	1608207A	1605020A	NXT20196447	NXT20180332	0	0.0	Standard	150_30	0	HistoricalData	Broad	index192			8.064963497	37.84269483	4.345323823	83.83104795	24	0.7402063980600659	94	24	0.7402063980600659	94	L2/3 IT S100a3	31	0.845072171573465	22	94	31	0.845072171573465	L2/3 IT S100a3	Glutamatergic	MOp	11575
SM-GE648_S021_E1-50	24	1843	L2/3 IT	L2/3 IT	Glutamatergic	#81B389	708	650168244	SM-GE648-S021	R8S4-171115	RSC-130	SM-GE648	R8S4-17111501	6.95089092	5.0	367	14	N703	S518	AGGCAGAA-CTATTAAG	Mouse	F2S4_171023_055	F2S4_171023_055_E01		Chrnb3-Cre_SM93;Ai14-353518.07.02.357	650057160	1		353518	M		Nuclei	Chrnb3-Cre_SM93/wt;Ai14(RCL-tdT)/wt	SATB2-pos, NeuN-pos	Chrnb3-Cre_SM93	Ai14			MOp_L5			6	9	A8S4_171027_07	A8S4_171027_07_E03	2017-10-27	21x	0.607	Pass	11.50349104	L8S4_171103_02	L8S4_171103_02_E03	11/3/2017	0.1	360	40.83998097	171.8854418	9.549191211	Pass		133789901	1/0/1900	1511158	False		/allen/programs/celltypes/production/mousecelltypes/prod128/Single_Cell_Analysis_Run_650168244/	ar_650168244.genes.results	ar_650168244.aligned_transcriptome.sorted.bam	/allen/programs/celltypes/production/mousecelltypes/prod126/rseq_tube_set_R8S4-171115/RSC-130_R8S4-171115/RAW-DATA/SM-GE648/SM-GE648_E1-50_AGGCAGAA-CTATTAAG_R1.fastq.gz	1457658	40.59415857	0.031145852	0	0.00013720600000000001	0.001752812	0.011506128000000001	91.46679125	1.006985277	0.953101929	1.286147245	0.791982947	1.21115249	1.028689283	0.30588970600000004	1.0636086340000002	0.94730036	0.729233751	No	MOp	E	3	Nuclei	exc	6519	5237	4379	3968	3349	2994	2545	1974	1298	4635	4295	3967	3547	2917	10/13/2017	10/23/2017	28.2	1608207A	1605020A	NXT20196447	NXT20180332	0	0.0	Standard	150_30	0	HistoricalData	Broad	index192			7.5741360460000005	37.69334096	5.3023490110000004	84.46048387	24	0.75491473912123	94	24	0.75491473912123	94	L2/3 IT S100a3	41	0.8582715862904761	34	102	41	0.8582715862904761	L6 IT Maf_2	Glutamatergic	MOp	12115
SM-GE648_S057_E1-50	24	1870	L2/3 IT	L2/3 IT	Glutamatergic	#81B389	708	650168170	SM-GE648-S057	R8S4-171115	RSC-130	SM-GE648	R8S4-17111501	6.95089092	5.0	367	14	N710	S513	CGAGGCTG-TCGACTAG	Mouse	F2S4_171026_011	F2S4_171026_011_A01		Slc17a6-IRES-Cre;Ai14-353980.07.02.041	650057540	1		353980	M		Nuclei	Slc17a6-IRES-Cre/wt;Ai14(RCL-tdT)/wt	SATB2-pos, NeuN-pos	Slc17a6	Ai14			MOp_L2-3			7	9	A8S4_171027_07	A8S4_171027_07_A08	2017-10-27	21x	0.718	Pass	10.34644843	L8S4_171103_02	L8S4_171103_02_A08	11/3/2017	0.1	382	42.50756846	168.60054130000003	9.366696736	Pass		133789901	1/0/1900	1390697	False		/allen/programs/celltypes/production/mousecelltypes/prod128/Single_Cell_Analysis_Run_650168170/	ar_650168170.genes.results	ar_650168170.aligned_transcriptome.sorted.bam	/allen/programs/celltypes/production/mousecelltypes/prod126/rseq_tube_set_R8S4-171115/RSC-130_R8S4-171115/RAW-DATA/SM-GE648/SM-GE648_E1-50_CGAGGCTG-TCGACTAG_R1.fastq.gz	1335620	48.58365403	0.053158832999999996	0	7.49e-05	0.001550591	0.047401207	92.92897679999999	1.002306312	0.941653799	1.2745885559999999	0.806415057	1.21729329	1.032551948	0.337407855	1.064310528	0.9628901209999999	0.71855906	No	MOp	A	8	Nuclei	exc	5986	5041	4483	4080	3505	3147	2708	2140	1472	4570	4341	4034	3600	3027	10/18/2017	10/26/2017	7.05	1608207A	1605020A	NXT20196447	NXT20180332	0	0.0	Standard	150_30	0	HistoricalData	Broad	index192			9.655216304	29.00615445	1.4341410959999998	83.22292269	24	0.732547751683938	94	24	0.732547751683938	94	L2/3 IT S100a3	31	0.8498464059966842	22	94	31	0.8498464059966842	L2/3 IT S100a3	Glutamatergic	MOp	11575
SM-GE648_S058_E1-50	24	1871	L2/3 IT	L2/3 IT	Glutamatergic	#81B389	708	650168168	SM-GE648-S058	R8S4-171115	RSC-130	SM-GE648	R8S4-17111501	6.95089092	5.0	367	14	N710	S515	CGAGGCTG-TTCTAGCT	Mouse	F2S4_171026_011	F2S4_171026_011_B01		Slc17a6-IRES-Cre;Ai14-353980.07.02.042	650057552	1		353980	M		Nuclei	Slc17a6-IRES-Cre/wt;Ai14(RCL-tdT)/wt	SATB2-pos, NeuN-pos	Slc17a6	Ai14			MOp_L2-3			7	9	A8S4_171027_07	A8S4_171027_07_B08	2017-10-27	21x	0.7170000000000001	Pass	10.71903413	L8S4_171103_02	L8S4_171103_02_B08	11/3/2017	0.1	382	35.28475932	139.95224230000002	7.775124571	Pass		133789901	1/0/1900	1316401	False		/allen/programs/celltypes/production/mousecelltypes/prod128/Single_Cell_Analysis_Run_650168168/	ar_650168168.genes.results	ar_650168168.aligned_transcriptome.sorted.bam	/allen/programs/celltypes/production/mousecelltypes/prod126/rseq_tube_set_R8S4-171115/RSC-130_R8S4-171115/RAW-DATA/SM-GE648/SM-GE648_E1-50_CGAGGCTG-TTCTAGCT_R1.fastq.gz	1257347	49.33991969	0.133296536	0	0.0008748580000000001	0.001734605	0.051139422999999996	92.59472524	1.0028870109999999	0.9458447090000001	1.267515144	0.809167027	1.218486566	1.029241026	0.346541448	1.061327238	0.9663205429999999	0.7190880279999999	No	MOp	B	8	Nuclei	exc	6592	6592	4974	4393	3666	3253	2780	2207	1557	4859	4434	4091	3733	3157	10/18/2017	10/26/2017	14.1	1608207A	1605020A	NXT20196447	NXT20180332	0	0.0	Standard	150_30	0	HistoricalData	Broad	index192			9.544063811000001	27.59111049	1.411319709	82.07614923	24	0.7456909977725958	94	24	0.7456909977725958	94	L2/3 IT S100a3	52	0.8648792248467579	45	112	52	0.8648792248467579	L6 CT Nxph2_1	Glutamatergic	MOp	10602
SM-GE648_S059_E1-50	24	1872	L2/3 IT	L2/3 IT	Glutamatergic	#81B389	708	650168166	SM-GE648-S059	R8S4-171115	RSC-130	SM-GE648	R8S4-17111501	6.95089092	5.0	367	14	N710	S516	CGAGGCTG-CCTAGAGT	Mouse	F2S4_171026_011	F2S4_171026_011_C01		Slc17a6-IRES-Cre;Ai14-353980.07.02.043	650057564	1		353980	M		Nuclei	Slc17a6-IRES-Cre/wt;Ai14(RCL-tdT)/wt	SATB2-pos, NeuN-pos	Slc17a6	Ai14			MOp_L2-3			7	9	A8S4_171027_07	A8S4_171027_07_C08	2017-10-27	21x	0.7390000000000001	Pass	10.3087029	L8S4_171103_02	L8S4_171103_02_C08	11/3/2017	0.1	369	35.65119293	146.3874227	8.132634597000001	Pass		133789901	1/0/1900	1416838	False		/allen/programs/celltypes/production/mousecelltypes/prod128/Single_Cell_Analysis_Run_650168166/	ar_650168166.genes.results	ar_650168166.aligned_transcriptome.sorted.bam	/allen/programs/celltypes/production/mousecelltypes/prod126/rseq_tube_set_R8S4-171115/RSC-130_R8S4-171115/RAW-DATA/SM-GE648/SM-GE648_E1-50_CGAGGCTG-CCTAGAGT_R1.fastq.gz	1349824	45.38776907	0.13275804800000002	0	0.0	0.001647622	0.050597708	91.89820302	1.008135633	0.943559837	1.2912662940000001	0.789686551	1.191827602	1.025329559	0.351368898	1.064498992	0.962844769	0.7330239059999999	No	MOp	C	8	Nuclei	exc	6098	5009	4308	3922	3370	2968	2498	1949	1353	4477	4238	3907	3496	2939	10/18/2017	10/26/2017	3.53	1608207A	1605020A	NXT20196447	NXT20180332	0	0.0	Standard	150_30	0	HistoricalData	Broad	index192			8.122244085	29.65890368	4.457444865	80.83276042	24	0.725113424168111	94	24	0.725113424168111	94	L2/3 IT S100a3	30	0.867286805998413	21	93	30	0.867286805998413	L2/3 IT Sla	Glutamatergic	MOp	11502
SM-GE648_S061_E1-50	24	1874	L2/3 IT	L2/3 IT	Glutamatergic	#81B389	708	650168162	SM-GE648-S061	R8S4-171115	RSC-130	SM-GE648	R8S4-17111501	6.95089092	5.0	367	14	N710	S518	CGAGGCTG-CTATTAAG	Mouse	F2S4_171026_011	F2S4_171026_011_E01		Slc17a6-IRES-Cre;Ai14-353980.07.02.045	650057588	1		353980	M		Nuclei	Slc17a6-IRES-Cre/wt;Ai14(RCL-tdT)/wt	SATB2-pos, NeuN-pos	Slc17a6	Ai14			MOp_L2-3			7	9	A8S4_171027_07	A8S4_171027_07_E08	2017-10-27	21x	0.696	Pass	10.9500048	L8S4_171103_02	L8S4_171103_02_E08	11/3/2017	0.1	363	34.31221145	143.2181795	7.956565529	Pass		133789901	1/0/1900	1581115	False		/allen/programs/celltypes/production/mousecelltypes/prod128/Single_Cell_Analysis_Run_650168162/	ar_650168162.genes.results	ar_650168162.aligned_transcriptome.sorted.bam	/allen/programs/celltypes/production/mousecelltypes/prod126/rseq_tube_set_R8S4-171115/RSC-130_R8S4-171115/RAW-DATA/SM-GE648/SM-GE648_E1-50_CGAGGCTG-CTATTAAG_R1.fastq.gz	1519556	49.32960681	0.189989708	0	0.000263235	0.00159257	0.05009029	92.67575529	1.001964906	0.9415929129999999	1.2835264640000001	0.798464884	1.211571826	1.0270595820000001	0.34794427200000005	1.067074644	0.960548073	0.716699272	No	MOp	E	8	Nuclei	exc	6260	5175	4595	4177	3526	3169	2686	2127	1481	4649	4370	4097	3730	3119	10/18/2017	10/26/2017	14.1	1608207A	1605020A	NXT20196447	NXT20180332	0	0.0	Standard	150_30	0	HistoricalData	Broad	index192			10.35565652	27.03105381	1.264	81.73703371	24	0.749969377724568	94	24	0.749969377724568	94	L2/3 IT S100a3	52	0.848125305284567	45	112	52	0.848125305284567	L6 CT Nxph2_1	Glutamatergic	MOp	10602
SM-GE648_S062_E1-50	24	1875	L2/3 IT	L2/3 IT	Glutamatergic	#81B389	708	650168160	SM-GE648-S062	R8S4-171115	RSC-130	SM-GE648	R8S4-17111501	6.95089092	5.0	367	14	N710	S520	CGAGGCTG-AAGGCTAT	Mouse	F2S4_171026_011	F2S4_171026_011_F01		Slc17a6-IRES-Cre;Ai14-353980.07.02.046	650057600	1		353980	M		Nuclei	Slc17a6-IRES-Cre/wt;Ai14(RCL-tdT)/wt	SATB2-pos, NeuN-pos	Slc17a6	Ai14			MOp_L2-3			7	9	A8S4_171027_07	A8S4_171027_07_F08	2017-10-27	21x	0.6920000000000001	Pass	8.57962177	L8S4_171103_02	L8S4_171103_02_F08	11/3/2017	0.1	378	34.95388941	140.1069801	7.783721119	Pass		133789901	1/0/1900	1500161	False		/allen/programs/celltypes/production/mousecelltypes/prod128/Single_Cell_Analysis_Run_650168160/	ar_650168160.genes.results	ar_650168160.aligned_transcriptome.sorted.bam	/allen/programs/celltypes/production/mousecelltypes/prod126/rseq_tube_set_R8S4-171115/RSC-130_R8S4-171115/RAW-DATA/SM-GE648/SM-GE648_E1-50_CGAGGCTG-AAGGCTAT_R1.fastq.gz	1433159	53.11357637	0.140110065	0	0.000209328	0.0016725289999999999	0.053248104000000004	91.86419651	0.999162698	0.9369283820000001	1.28420745	0.80020959	1.207701812	1.03076586	0.364344603	1.069806347	0.961690995	0.710224359	No	MOp	F	8	Nuclei	exc	5812	4748	4293	3826	3239	2905	2513	2032	1464	4249	4026	3734	3399	2900	10/18/2017	10/26/2017	7.05	1608207A	1605020A	NXT20196447	NXT20180332	0	0.0	Standard	150_30	0	HistoricalData	Broad	index192			10.20131053	22.45675462	1.158240098	80.75810151	24	0.707455488459101	94	24	0.707455488459101	94	L2/3 IT S100a3	44	0.9014000184611191	37	105	44	0.9014000184611191	L6 IT Car3	Glutamatergic	MOp	12271
SM-GE648_S064_E1-50	24	1876	L2/3 IT	L2/3 IT	Glutamatergic	#81B389	708	650168156	SM-GE648-S064	R8S4-171115	RSC-130	SM-GE648	R8S4-17111501	6.95089092	5.0	367	14	N710	S522	CGAGGCTG-TTATGCGA	Mouse	F2S4_171026_011	F2S4_171026_011_H01		Slc17a6-IRES-Cre;Ai14-353980.07.02.048	650057624	1		353980	M		Nuclei	Slc17a6-IRES-Cre/wt;Ai14(RCL-tdT)/wt	SATB2-pos, NeuN-pos	Slc17a6	Ai14			MOp_L2-3			7	9	A8S4_171027_07	A8S4_171027_07_H08	2017-10-27	21x	0.6609999999999999	Pass	13.39942359	L8S4_171103_02	L8S4_171103_02_H08	11/3/2017	0.1	349	39.934731299999996	173.372976	9.631832003	Pass		133789901	1/0/1900	1601689	False		/allen/programs/celltypes/production/mousecelltypes/prod128/Single_Cell_Analysis_Run_650168156/	ar_650168156.genes.results	ar_650168156.aligned_transcriptome.sorted.bam	/allen/programs/celltypes/production/mousecelltypes/prod126/rseq_tube_set_R8S4-171115/RSC-130_R8S4-171115/RAW-DATA/SM-GE648/SM-GE648_E1-50_CGAGGCTG-TTATGCGA_R1.fastq.gz	1526923	40.31617835	0.115722928	0	6.55e-05	0.002427758	0.032059901	82.46047771	1.018370018	0.952500639	1.273136781	0.788702105	1.188445833	1.025858351	0.365894865	1.055759918	0.972599888	0.7355123090000001	No	MOp	H	8	Nuclei	exc	7048	5903	5165	4733	4029	3555	2923	2189	1390	5300	4999	4614	4052	3212	10/18/2017	10/26/2017	14.1	1608207A	1605020A	NXT20196447	NXT20180332	0	0.0	Standard	150_30	0	HistoricalData	Broad	index192			7.417466369	28.20528606	4.39277358	73.44293065	24	0.7575846702003529	94	24	0.7575846702003529	94	L2/3 IT S100a3	37	0.841567482305682	28	98	37	0.841567482305682	L5 IT Tcap_4	Glutamatergic	MOp	12115
SM-GE648_S065_E1-50	24	1877	L2/3 IT	L2/3 IT	Glutamatergic	#81B389	708	650168154	SM-GE648-S065	R8S4-171115	RSC-130	SM-GE648	R8S4-17111501	6.95089092	5.0	367	14	N711	S513	AAGAGGCA-TCGACTAG	Mouse	F2S4_171026_012	F2S4_171026_012_A01		Slc17a6-IRES-Cre;Ai14-353980.07.02.049	650057636	1		353980	M		Nuclei	Slc17a6-IRES-Cre/wt;Ai14(RCL-tdT)/wt	SATB2-pos, NeuN-pos	Slc17a6	Ai14			MOp_L2-3			7	9	A8S4_171027_07	A8S4_171027_07_A09	2017-10-27	21x	0.721	Pass	12.38295518	L8S4_171103_02	L8S4_171103_02_A09	11/3/2017	0.1	356	40.84200133	173.82533759999998	9.656963202	Pass		133789901	1/0/1900	1500630	False		/allen/programs/celltypes/production/mousecelltypes/prod128/Single_Cell_Analysis_Run_650168154/	ar_650168154.genes.results	ar_650168154.aligned_transcriptome.sorted.bam	/allen/programs/celltypes/production/mousecelltypes/prod126/rseq_tube_set_R8S4-171115/RSC-130_R8S4-171115/RAW-DATA/SM-GE648/SM-GE648_E1-50_AAGAGGCA-TCGACTAG_R1.fastq.gz	1447219	46.86284522	0.08823819999999999	0	0.027984707	0.001538122	0.0404189	92.17146817	1.002004187	0.947600544	1.283984341	0.794205548	1.209144304	1.028296881	0.34185727200000005	1.068285415	0.9550388890000001	0.7207620809999999	No	MOp	A	9	Nuclei	exc	6697	5588	4893	4445	3805	3372	2850	2168	1427	4988	4705	4357	3892	3195	10/18/2017	10/26/2017	14.1	1608207A	1605020A	NXT20196447	NXT20180332	0	0.0	Standard	150_30	0	HistoricalData	Broad	index192			9.593572223999999	29.82195507	2.2977210269999997	82.2865786	24	0.782476069121087	94	24	0.782476069121087	94	L2/3 IT S100a3	30	0.848177508696289	21	93	30	0.848177508696289	L2/3 IT Sla	Glutamatergic	MOp	11502
SM-GE648_S066_E1-50	24	1878	L2/3 IT	L2/3 IT	Glutamatergic	#81B389	708	650168150	SM-GE648-S066	R8S4-171115	RSC-130	SM-GE648	R8S4-17111501	6.95089092	5.0	367	14	N711	S515	AAGAGGCA-TTCTAGCT	Mouse	F2S4_171026_012	F2S4_171026_012_B01		Slc17a6-IRES-Cre;Ai14-353980.07.02.050	650057648	1		353980	M		Nuclei	Slc17a6-IRES-Cre/wt;Ai14(RCL-tdT)/wt	SATB2-pos, NeuN-pos	Slc17a6	Ai14			MOp_L2-3			7	9	A8S4_171027_07	A8S4_171027_07_B09	2017-10-27	21x	0.6579999999999999	Pass	10.09919818	L8S4_171103_02	L8S4_171103_02_B09	11/3/2017	0.1	366	34.16735395	141.44458500000002	7.858032499999999	Pass		133789901	1/0/1900	1477518	False		/allen/programs/celltypes/production/mousecelltypes/prod128/Single_Cell_Analysis_Run_650168150/	ar_650168150.genes.results	ar_650168150.aligned_transcriptome.sorted.bam	/allen/programs/celltypes/production/mousecelltypes/prod126/rseq_tube_set_R8S4-171115/RSC-130_R8S4-171115/RAW-DATA/SM-GE648/SM-GE648_E1-50_AAGAGGCA-TTCTAGCT_R1.fastq.gz	1415316	47.00497981	0.065639052	0	0.0	0.0017720420000000001	0.049246245999999994	91.39047393	0.999948842	0.9505133290000001	1.28276428	0.795632653	1.206684335	1.024690111	0.349891205	1.0709315240000001	0.952137682	0.722317283	No	MOp	B	9	Nuclei	exc	6163	5007	4342	3957	3391	3029	2539	2023	1455	4469	4217	3947	3576	2972	10/18/2017	10/26/2017	7.05	1608207A	1605020A	NXT20196447	NXT20180332	0	0.0	Standard	150_30	0	HistoricalData	Broad	index192			9.228469119	27.3080358	3.852310362	80.234944	24	0.7680991516425529	94	24	0.7680991516425529	94	L2/3 IT S100a3	30	0.8957210767877092	21	93	30	0.8957210767877092	L2/3 IT Sla	Glutamatergic	MOp	11502
SM-GE648_S067_E1-50	24	1879	L2/3 IT	L2/3 IT	Glutamatergic	#81B389	708	650168147	SM-GE648-S067	R8S4-171115	RSC-130	SM-GE648	R8S4-17111501	6.95089092	5.0	367	14	N711	S516	AAGAGGCA-CCTAGAGT	Mouse	F2S4_171026_012	F2S4_171026_012_C01		Slc17a6-IRES-Cre;Ai14-353980.07.02.051	650057660	1		353980	M		Nuclei	Slc17a6-IRES-Cre/wt;Ai14(RCL-tdT)/wt	SATB2-pos, NeuN-pos	Slc17a6	Ai14			MOp_L2-3			7	9	A8S4_171027_07	A8S4_171027_07_C09	2017-10-27	21x	0.725	Pass	12.02930994	L8S4_171103_02	L8S4_171103_02_C09	11/3/2017	0.1	385	40.1310133	157.93393659999998	8.774107591	Pass		133789901	1/0/1900	1520750	False		/allen/programs/celltypes/production/mousecelltypes/prod128/Single_Cell_Analysis_Run_650168147/	ar_650168147.genes.results	ar_650168147.aligned_transcriptome.sorted.bam	/allen/programs/celltypes/production/mousecelltypes/prod126/rseq_tube_set_R8S4-171115/RSC-130_R8S4-171115/RAW-DATA/SM-GE648/SM-GE648_E1-50_AAGAGGCA-CCTAGAGT_R1.fastq.gz	1455833	48.34716619	0.088609064	0	0.00013737799999999998	0.001541386	0.039828744	91.51736497	1.001275017	0.94534476	1.279870945	0.7997770059999999	1.217718912	1.031192425	0.33803812	1.065428836	0.954792345	0.715954647	No	MOp	C	9	Nuclei	exc	6792	5714	5060	4643	3950	3513	2956	2276	1487	5164	4888	4535	4050	3302	10/18/2017	10/26/2017	14.1	1608207A	1605020A	NXT20196447	NXT20180332	0	0.0	Standard	150_30	0	HistoricalData	Broad	index192			9.69307606	28.08357827	2.0637348230000003	82.06497586	24	0.76263965416015	94	24	0.76263965416015	94	L2/3 IT S100a3	32	0.87937535964153	23	95	32	0.87937535964153	L2/3 IT Macc1	Glutamatergic	MOp	11965
SM-GE648_S068_E1-50	24	1880	L2/3 IT	L2/3 IT	Glutamatergic	#81B389	708	650168142	SM-GE648-S068	R8S4-171115	RSC-130	SM-GE648	R8S4-17111501	6.95089092	5.0	367	14	N711	S517	AAGAGGCA-GCGTAAGA	Mouse	F2S4_171026_012	F2S4_171026_012_D01		Slc17a6-IRES-Cre;Ai14-353980.07.02.052	650057672	1		353980	M		Nuclei	Slc17a6-IRES-Cre/wt;Ai14(RCL-tdT)/wt	SATB2-pos, NeuN-pos	Slc17a6	Ai14			MOp_L2-3			7	9	A8S4_171027_07	A8S4_171027_07_D09	2017-10-27	21x	0.7090000000000001	Pass	9.898797483	L8S4_171103_02	L8S4_171103_02_D09	11/3/2017	0.1	344	37.80277309	166.5027004	9.25015002	Pass		133789901	1/0/1900	1408485	False		/allen/programs/celltypes/production/mousecelltypes/prod128/Single_Cell_Analysis_Run_650168142/	ar_650168142.genes.results	ar_650168142.aligned_transcriptome.sorted.bam	/allen/programs/celltypes/production/mousecelltypes/prod126/rseq_tube_set_R8S4-171115/RSC-130_R8S4-171115/RAW-DATA/SM-GE648/SM-GE648_E1-50_AAGAGGCA-GCGTAAGA_R1.fastq.gz	1339229	47.59036729	0.112676771	0	0.00037334900000000003	0.0018547989999999999	0.050546247	91.9522352	1.007800828	0.945766368	1.278206773	0.7938173009999999	1.204935211	1.02802279	0.355527639	1.063926819	0.965668217	0.719703908	No	MOp	D	9	Nuclei	exc	6035	5001	4412	4038	3446	3017	2582	2029	1396	4511	4279	4007	3607	2997	10/18/2017	10/26/2017	14.1	1608207A	1605020A	NXT20196447	NXT20180332	0	0.0	Standard	150_30	0	HistoricalData	Broad	index192			9.407203697	28.55060636	1.983233255	81.24211767	24	0.7663284084807991	94	24	0.7663284084807991	94	L2/3 IT S100a3	32	0.878746098909419	23	95	32	0.878746098909419	L2/3 IT Macc1	Glutamatergic	MOp	11965
SM-GE648_S070_E1-50	24	1881	L2/3 IT	L2/3 IT	Glutamatergic	#81B389	708	650168135	SM-GE648-S070	R8S4-171115	RSC-130	SM-GE648	R8S4-17111501	6.95089092	5.0	367	14	N711	S520	AAGAGGCA-AAGGCTAT	Mouse	F2S4_171026_012	F2S4_171026_012_F01		Slc17a6-IRES-Cre;Ai14-353980.07.02.054	650057696	1		353980	M		Nuclei	Slc17a6-IRES-Cre/wt;Ai14(RCL-tdT)/wt	SATB2-pos, NeuN-pos	Slc17a6	Ai14			MOp_L2-3			7	9	A8S4_171027_07	A8S4_171027_07_F09	2017-10-27	21x	0.7	Pass	11.47922824	L8S4_171103_02	L8S4_171103_02_F09	11/3/2017	0.1	353	37.99769397	163.0942311	9.060790619	Pass		133789901	1/0/1900	1485800	False		/allen/programs/celltypes/production/mousecelltypes/prod128/Single_Cell_Analysis_Run_650168135/	ar_650168135.genes.results	ar_650168135.aligned_transcriptome.sorted.bam	/allen/programs/celltypes/production/mousecelltypes/prod126/rseq_tube_set_R8S4-171115/RSC-130_R8S4-171115/RAW-DATA/SM-GE648/SM-GE648_E1-50_AAGAGGCA-AAGGCTAT_R1.fastq.gz	1427649	49.88025768	0.082653369	0	7e-05	0.0012986389999999999	0.043928164000000006	92.26182346	0.9910659759999999	0.944458015	1.288568903	0.797524903	1.220226937	1.0226546429999999	0.35372402700000005	1.074976485	0.952806553	0.7056556390000001	No	MOp	F	9	Nuclei	exc	6892	5392	5019	4352	3692	3296	2782	2195	1481	4757	4477	4163	3746	3131	10/18/2017	10/26/2017	28.2	1608207A	1605020A	NXT20196447	NXT20180332	0	0.0	Standard	150_30	0	HistoricalData	Broad	index192			9.058809273	26.04961023	3.648211673	81.06915635	24	0.759723260721789	94	24	0.759723260721789	94	L2/3 IT S100a3	42	0.87822834285744	35	103	42	0.87822834285744	L6 IT Ntn5 Inpp4b	Glutamatergic	MOp	11099
SM-GE648_S071_E1-50	24	1882	L2/3 IT	L2/3 IT	Glutamatergic	#81B389	708	650168133	SM-GE648-S071	R8S4-171115	RSC-130	SM-GE648	R8S4-17111501	6.95089092	5.0	367	14	N711	S521	AAGAGGCA-GAGCCTTA	Mouse	F2S4_171026_012	F2S4_171026_012_G01		Slc17a6-IRES-Cre;Ai14-353980.07.02.055	650057708	1		353980	M		Nuclei	Slc17a6-IRES-Cre/wt;Ai14(RCL-tdT)/wt	SATB2-pos, NeuN-pos	Slc17a6	Ai14			MOp_L2-3			7	9	A8S4_171027_07	A8S4_171027_07_G09	2017-10-27	21x	0.74	Pass	10.8934242	L8S4_171103_02	L8S4_171103_02_G09	11/3/2017	0.1	369	37.95203321	155.83490680000003	8.657494823	Pass		133789901	1/0/1900	1879137	False		/allen/programs/celltypes/production/mousecelltypes/prod128/Single_Cell_Analysis_Run_650168133/	ar_650168133.genes.results	ar_650168133.aligned_transcriptome.sorted.bam	/allen/programs/celltypes/production/mousecelltypes/prod126/rseq_tube_set_R8S4-171115/RSC-130_R8S4-171115/RAW-DATA/SM-GE648/SM-GE648_E1-50_AAGAGGCA-GAGCCTTA_R1.fastq.gz	1815437	52.71210182	0.109340065	0	0.000110166	0.0010934010000000001	0.039999185	92.9163061	0.99495478	0.940358308	1.289718838	0.791581641	1.223254443	1.025967338	0.352078633	1.068737889	0.961808867	0.702105713	No	MOp	G	9	Nuclei	exc	6571	5482	4956	4423	3766	3389	2886	2261	1548	4918	4631	4340	3916	3269	10/18/2017	10/26/2017	14.1	1608207A	1605020A	NXT20196447	NXT20180332	0	0.0	Standard	150_30	0	HistoricalData	Broad	index192			10.48419747	25.55401262	0.445565146	83.29013896	24	0.732716337141533	94	24	0.732716337141533	94	L2/3 IT S100a3	32	0.9196885885374259	23	95	32	0.9196885885374259	L2/3 IT Macc1	Glutamatergic	MOp	11965
SM-GE648_S073_E1-50	24	1883	L2/3 IT	L2/3 IT	Glutamatergic	#81B389	708	650168129	SM-GE648-S073	R8S4-171115	RSC-130	SM-GE648	R8S4-17111501	6.95089092	5.0	367	14	N712	S513	GTAGAGGA-TCGACTAG	Mouse	F2S4_171026_013	F2S4_171026_013_A01		Slc17a6-IRES-Cre;Ai14-353980.07.02.057	650057732	1		353980	M		Nuclei	Slc17a6-IRES-Cre/wt;Ai14(RCL-tdT)/wt	SATB2-pos, NeuN-pos	Slc17a6	Ai14			MOp_L2-3			7	9	A8S4_171027_07	A8S4_171027_07_A10	2017-10-27	21x	0.65	Pass	15.03266984	L8S4_171103_02	L8S4_171103_02_A10	11/3/2017	0.1	379	46.33487573	185.2357709	10.29087616	Pass		133789901	1/0/1900	1708705	False		/allen/programs/celltypes/production/mousecelltypes/prod128/Single_Cell_Analysis_Run_650168129/	ar_650168129.genes.results	ar_650168129.aligned_transcriptome.sorted.bam	/allen/programs/celltypes/production/mousecelltypes/prod126/rseq_tube_set_R8S4-171115/RSC-130_R8S4-171115/RAW-DATA/SM-GE648/SM-GE648_E1-50_GTAGAGGA-TCGACTAG_R1.fastq.gz	1641260	39.53401655	0.088956046	0	0.0	0.005308726	0.034265138	78.92247420000001	1.0119134779999999	0.956561641	1.254472071	0.801631347	1.194584838	1.030822782	0.393480008	1.058115938	0.96090645	0.7326291359999999	No	MOp	A	10	Nuclei	exc	6819	5503	4996	4442	3796	3366	2851	2155	1432	4903	4646	4330	3860	3190	10/18/2017	10/26/2017	3.53	1608207A	1605020A	NXT20196447	NXT20180332	0	0.0	Standard	150_30	0	HistoricalData	Broad	index192			7.326505246	25.91307898	3.7639340889999997	70.54622668	24	0.7608546064294591	94	24	0.7608546064294591	94	L2/3 IT S100a3	35	0.8891826786934302	26	97	35	0.8891826786934302	L5 IT Tcap_2	Glutamatergic	MOp	10696
SM-GE648_S075_E1-50	24	1884	L2/3 IT	L2/3 IT	Glutamatergic	#81B389	708	650168124	SM-GE648-S075	R8S4-171115	RSC-130	SM-GE648	R8S4-17111501	6.95089092	5.0	367	14	N712	S516	GTAGAGGA-CCTAGAGT	Mouse	F2S4_171026_013	F2S4_171026_013_C01		Slc17a6-IRES-Cre;Ai14-353980.07.02.059	650057756	1		353980	M		Nuclei	Slc17a6-IRES-Cre/wt;Ai14(RCL-tdT)/wt	SATB2-pos, NeuN-pos	Slc17a6	Ai14			MOp_L2-3			7	9	A8S4_171027_07	A8S4_171027_07_C10	2017-10-27	21x	0.675	Pass	10.45358289	L8S4_171103_02	L8S4_171103_02_C10	11/3/2017	0.1	379	35.97214386	143.8080429	7.9893357179999995	Pass		133789901	1/0/1900	1499937	False		/allen/programs/celltypes/production/mousecelltypes/prod128/Single_Cell_Analysis_Run_650168124/	ar_650168124.genes.results	ar_650168124.aligned_transcriptome.sorted.bam	/allen/programs/celltypes/production/mousecelltypes/prod126/rseq_tube_set_R8S4-171115/RSC-130_R8S4-171115/RAW-DATA/SM-GE648/SM-GE648_E1-50_GTAGAGGA-CCTAGAGT_R1.fastq.gz	1432036	48.422316200000004	0.112636833	0	0.00013966100000000002	0.0016088979999999999	0.054296819	87.51763224	1.000333433	0.941420348	1.2627293640000001	0.813333891	1.224764105	1.034576863	0.361830489	1.0602575029999999	0.968588882	0.709226501	No	MOp	C	10	Nuclei	exc	5697	4818	4376	3982	3424	3083	2689	2137	1495	4344	4134	3865	3533	3011	10/18/2017	10/26/2017	3.53	1608207A	1605020A	NXT20196447	NXT20180332	0	0.0	Standard	150_30	0	HistoricalData	Broad	index192			9.538447357	24.72773031	-0.45281222200000004	77.59588446	24	0.719076939937965	94	24	0.719076939937965	94	L2/3 IT S100a3	35	0.838526119344808	26	97	35	0.838526119344808	L5 IT Tcap_2	Glutamatergic	MOp	10696
SM-GE648_S076_E1-50	24	1885	L2/3 IT	L2/3 IT	Glutamatergic	#81B389	708	650168122	SM-GE648-S076	R8S4-171115	RSC-130	SM-GE648	R8S4-17111501	6.95089092	5.0	367	14	N712	S517	GTAGAGGA-GCGTAAGA	Mouse	F2S4_171026_013	F2S4_171026_013_D01		Slc17a6-IRES-Cre;Ai14-353980.07.02.060	650057768	1		353980	M		Nuclei	Slc17a6-IRES-Cre/wt;Ai14(RCL-tdT)/wt	SATB2-pos, NeuN-pos	Slc17a6	Ai14			MOp_L2-3			7	9	A8S4_171027_07	A8S4_171027_07_D10	2017-10-27	21x	0.735	Pass	11.74804596	L8S4_171103_02	L8S4_171103_02_D10	11/3/2017	0.1	365	40.52390492	168.2187834	9.345487967	Pass		133789901	1/0/1900	1481672	False		/allen/programs/celltypes/production/mousecelltypes/prod128/Single_Cell_Analysis_Run_650168122/	ar_650168122.genes.results	ar_650168122.aligned_transcriptome.sorted.bam	/allen/programs/celltypes/production/mousecelltypes/prod126/rseq_tube_set_R8S4-171115/RSC-130_R8S4-171115/RAW-DATA/SM-GE648/SM-GE648_E1-50_GTAGAGGA-GCGTAAGA_R1.fastq.gz	1404841	51.03381806	0.10556354800000001	0	0.00021354700000000002	0.0012990789999999999	0.048235352	93.14975858	0.999040794	0.9442791970000001	1.277878708	0.8009384270000001	1.2187918629999999	1.03201031	0.34365924600000003	1.065864038	0.958053956	0.712897353	No	MOp	D	10	Nuclei	exc	6639	5658	5146	4681	4038	3619	3076	2358	1577	5173	4919	4562	4106	3427	10/18/2017	10/26/2017	14.1	1608207A	1605020A	NXT20196447	NXT20180332	0	0.0	Standard	150_30	0	HistoricalData	Broad	index192			9.870796766	27.10990069	0.689664024	83.5533701	24	0.739048056788004	94	24	0.739048056788004	94	L2/3 IT S100a3	52	0.935408907126278	45	112	52	0.935408907126278	L6 CT Nxph2_1	Glutamatergic	MOp	10602
SM-GE648_S077_E1-50	24	1886	L2/3 IT	L2/3 IT	Glutamatergic	#81B389	708	650168117	SM-GE648-S077	R8S4-171115	RSC-130	SM-GE648	R8S4-17111501	6.95089092	5.0	367	14	N712	S518	GTAGAGGA-CTATTAAG	Mouse	F2S4_171026_013	F2S4_171026_013_E01		Slc17a6-IRES-Cre;Ai14-353980.07.02.061	650057780	1		353980	M		Nuclei	Slc17a6-IRES-Cre/wt;Ai14(RCL-tdT)/wt	SATB2-pos, NeuN-pos	Slc17a6	Ai14			MOp_L2-3			7	9	A8S4_171027_07	A8S4_171027_07_E10	2017-10-27	21x	0.7240000000000001	Pass	12.71016221	L8S4_171103_02	L8S4_171103_02_E10	11/3/2017	0.1	376	37.2607633	150.1481435	8.341563529	Pass		133789901	1/0/1900	1564569	False		/allen/programs/celltypes/production/mousecelltypes/prod128/Single_Cell_Analysis_Run_650168117/	ar_650168117.genes.results	ar_650168117.aligned_transcriptome.sorted.bam	/allen/programs/celltypes/production/mousecelltypes/prod126/rseq_tube_set_R8S4-171115/RSC-130_R8S4-171115/RAW-DATA/SM-GE648/SM-GE648_E1-50_GTAGAGGA-CTATTAAG_R1.fastq.gz	1505730	48.25758934	0.09297815699999999	0	0.000597717	0.00115957	0.040033074	93.05273854	1.0000119490000001	0.945230748	1.280524884	0.801316131	1.217722815	1.03147347	0.33471770300000003	1.065497892	0.9514345120000001	0.7183863079999999	No	MOp	E	10	Nuclei	exc	6666	5576	4988	4506	3862	3422	2896	2252	1520	5061	4762	4438	3965	3232	10/18/2017	10/26/2017	14.1	1608207A	1605020A	NXT20196447	NXT20180332	0	0.0	Standard	150_30	0	HistoricalData	Broad	index192			9.695363711	30.1520857	1.384078677	83.60011423	24	0.792030341511991	94	24	0.792030341511991	94	L2/3 IT S100a3	31	0.9326871349359649	22	94	31	0.9326871349359649	L2/3 IT S100a3	Glutamatergic	MOp	11575
SM-GE648_S078_E1-50	24	1887	L2/3 IT	L2/3 IT	Glutamatergic	#81B389	708	650168110	SM-GE648-S078	R8S4-171115	RSC-130	SM-GE648	R8S4-17111501	6.95089092	5.0	367	14	N712	S520	GTAGAGGA-AAGGCTAT	Mouse	F2S4_171026_013	F2S4_171026_013_F01		Slc17a6-IRES-Cre;Ai14-353980.07.02.062	650057792	1		353980	M		Nuclei	Slc17a6-IRES-Cre/wt;Ai14(RCL-tdT)/wt	SATB2-pos, NeuN-pos	Slc17a6	Ai14			MOp_L2-3			7	9	A8S4_171027_07	A8S4_171027_07_F10	2017-10-27	21x	0.701	Pass	12.22525561	L8S4_171103_02	L8S4_171103_02_F10	11/3/2017	0.1	378	38.12266391	152.80849730000003	8.489360963	Pass		133789901	1/0/1900	1554364	False		/allen/programs/celltypes/production/mousecelltypes/prod128/Single_Cell_Analysis_Run_650168110/	ar_650168110.genes.results	ar_650168110.aligned_transcriptome.sorted.bam	/allen/programs/celltypes/production/mousecelltypes/prod126/rseq_tube_set_R8S4-171115/RSC-130_R8S4-171115/RAW-DATA/SM-GE648/SM-GE648_E1-50_GTAGAGGA-AAGGCTAT_R1.fastq.gz	1487591	50.61391202	0.069710021	0	0.00020166799999999998	0.001281266	0.043311635999999994	92.36860132	0.986326409	0.9488409940000001	1.280720334	0.801644513	1.233469471	1.026703437	0.345099919	1.0750954940000002	0.9445193740000001	0.6999133540000001	No	MOp	F	10	Nuclei	exc	6746	5359	4896	4325	3675	3286	2805	2224	1496	4709	4405	4132	3738	3126	10/18/2017	10/26/2017	3.53	1608207A	1605020A	NXT20196447	NXT20180332	0	0.0	Standard	150_30	0	HistoricalData	Broad	index192			10.91482807	26.53800675	0.46294785	82.64133085	24	0.7176516525849108	94	24	0.7176516525849108	94	L2/3 IT S100a3	35	0.933811059424851	26	97	35	0.933811059424851	L5 IT Tcap_2	Glutamatergic	MOp	10696
SM-GE648_S079_E1-50	24	1888	L2/3 IT	L2/3 IT	Glutamatergic	#81B389	708	650168108	SM-GE648-S079	R8S4-171115	RSC-130	SM-GE648	R8S4-17111501	6.95089092	5.0	367	13	N712	S521	GTAGAGGA-GAGCCTTA	Mouse	F2S4_171026_013	F2S4_171026_013_G01		Slc17a6-IRES-Cre;Ai14-353980.07.02.063	650057804	1		353980	M		Nuclei	Slc17a6-IRES-Cre/wt;Ai14(RCL-tdT)/wt	SATB2-pos, NeuN-pos	Slc17a6	Ai14			MOp_L2-3			7	9	A8S4_171027_07	A8S4_171027_07_G10	2017-10-27	21x	0.578	Pass	6.3584096820000005	L8S4_171103_02	L8S4_171103_02_G10	11/3/2017	0.1	345	28.48947839	125.11848219999999	6.951026787999999	Pass		133789901	1/0/1900	1563829	False		/allen/programs/celltypes/production/mousecelltypes/prod128/Single_Cell_Analysis_Run_650168108/	ar_650168108.genes.results	ar_650168108.aligned_transcriptome.sorted.bam	/allen/programs/celltypes/production/mousecelltypes/prod126/rseq_tube_set_R8S4-171115/RSC-130_R8S4-171115/RAW-DATA/SM-GE648/SM-GE648_E1-50_GTAGAGGA-GAGCCTTA_R1.fastq.gz	1504901	44.26364259	0.091633935	0	0.0	0.0022420079999999998	0.114741767	91.86644171	1.000864408	0.951193317	1.224413868	0.8401403040000001	1.232568013	1.030981191	0.373935843	1.053272507	0.979405582	0.7265184020000001	No	MOp	G	10	Nuclei	exc	4582	3546	2936	2643	2245	2038	1780	1490	1136	3114	2952	2729	2496	2170	10/18/2017	10/26/2017	1.76	1608207A	1605020A	NXT20196447	NXT20180332	0	0.0	Standard	150_30	0	HistoricalData	Broad	index192			10.42706464	27.12158474	-1.4655449180000002	76.19624148	24	0.70270647020368	94	24	0.70270647020368	94	L2/3 IT S100a3	30	0.8448887963505658	21	93	30	0.8448887963505658	L2/3 IT Sla	Glutamatergic	MOp	11502
SM-GE648_S080_E1-50	24	1889	L2/3 IT	L2/3 IT	Glutamatergic	#81B389	708	650168106	SM-GE648-S080	R8S4-171115	RSC-130	SM-GE648	R8S4-17111501	6.95089092	5.0	367	14	N712	S522	GTAGAGGA-TTATGCGA	Mouse	F2S4_171026_013	F2S4_171026_013_H01		Slc17a6-IRES-Cre;Ai14-353980.07.02.064	650057816	1		353980	M		Nuclei	Slc17a6-IRES-Cre/wt;Ai14(RCL-tdT)/wt	SATB2-pos, NeuN-pos	Slc17a6	Ai14			MOp_L2-3			7	9	A8S4_171027_07	A8S4_171027_07_H10	2017-10-27	21x	0.6970000000000001	Pass	11.2500062	L8S4_171103_02	L8S4_171103_02_H10	11/3/2017	0.1	346	37.86682503	165.82074369999998	9.212263537	Pass		133789901	1/0/1900	1774094	False		/allen/programs/celltypes/production/mousecelltypes/prod128/Single_Cell_Analysis_Run_650168106/	ar_650168106.genes.results	ar_650168106.aligned_transcriptome.sorted.bam	/allen/programs/celltypes/production/mousecelltypes/prod126/rseq_tube_set_R8S4-171115/RSC-130_R8S4-171115/RAW-DATA/SM-GE648/SM-GE648_E1-50_GTAGAGGA-TTATGCGA_R1.fastq.gz	1698900	46.15168639	0.058508447000000005	0	0.000294308	0.0015763139999999999	0.046304668	91.81482135	1.00345079	0.9464820429999999	1.284805384	0.794568835	1.205487778	1.029034526	0.342602246	1.067718014	0.954941562	0.725175199	No	MOp	H	10	Nuclei	exc	6764	5588	4879	4397	3746	3337	2803	2139	1408	4939	4667	4329	3867	3180	10/18/2017	10/26/2017	14.1	1608207A	1605020A	NXT20196447	NXT20180332	0	0.0	Standard	150_30	0	HistoricalData	Broad	index192			8.449349579	29.49367238	3.99502544	81.16522456	24	0.7721938786063579	94	24	0.7721938786063579	94	L2/3 IT S100a3	53	0.9096822691627791	46	112	53	0.9096822691627791	L6 CT Nxph2_2	Glutamatergic	MOp	9746
SM-GE648_S153_E1-50	24	1948	L2/3 IT	L2/3 IT	Glutamatergic	#81B389	708	650167936	SM-GE648-S153	R8S4-171115	RSC-130	SM-GE648	R8S4-17111501	6.95089092	5.0	367	14	N724	S513	ACTGAGCG-TCGACTAG	Mouse	F2S4_171026_014	F2S4_171026_014_A01		Slc17a6-IRES-Cre;Ai14-353980.07.02.081	650058637	1		353980	M		Nuclei	Slc17a6-IRES-Cre/wt;Ai14(RCL-tdT)/wt	SATB2-neg, NeuN-pos	Slc17a6	Ai14			MOp_L2-3			7	9	A8S4_171027_08	A8S4_171027_08_A08	2017-10-27	21x	0.731	Pass	12.79826066	L8S4_171103_03	L8S4_171103_03_A08	11/3/2017	0.1	365	46.04399625	191.13323480000003	10.61851304	Pass		133789901	1/0/1900	1600798	False		/allen/programs/celltypes/production/mousecelltypes/prod128/Single_Cell_Analysis_Run_650167936/	ar_650167936.genes.results	ar_650167936.aligned_transcriptome.sorted.bam	/allen/programs/celltypes/production/mousecelltypes/prod126/rseq_tube_set_R8S4-171115/RSC-130_R8S4-171115/RAW-DATA/SM-GE648/SM-GE648_E1-50_ACTGAGCG-TCGACTAG_R1.fastq.gz	1539083	39.65172768	0.086804935	0	0.0	0.002049922	0.035615363	86.78089486	1.018841743	0.947585083	1.278628029	0.790226821	1.191844948	1.0272104979999999	0.35003283799999996	1.057007732	0.974161165	0.7314434670000001	No	MOp	A	8	Nuclei	exc	6591	5606	4880	4448	3803	3330	2738	2011	1297	5097	4808	4427	3931	3187	10/18/2017	10/26/2017	14.1	1608207A	1605020A	NXT20196447	NXT20169704	0	0.0	Standard	150_30	0	HistoricalData	Broad	index192			6.930230533	32.31469648	5.395168357	77.75662521	24	0.758924854730837	94	24	0.758924854730837	94	L2/3 IT S100a3	37	0.8177815638336271	28	98	37	0.8177815638336271	L5 IT Tcap_4	Glutamatergic	MOp	12115
SM-GE648_S154_E1-50	24	1949	L2/3 IT	L2/3 IT	Glutamatergic	#81B389	708	650167928	SM-GE648-S154	R8S4-171115	RSC-130	SM-GE648	R8S4-17111501	6.95089092	5.0	367	14	N724	S515	ACTGAGCG-TTCTAGCT	Mouse	F2S4_171026_014	F2S4_171026_014_B01		Slc17a6-IRES-Cre;Ai14-353980.07.02.082	650058649	1		353980	M		Nuclei	Slc17a6-IRES-Cre/wt;Ai14(RCL-tdT)/wt	SATB2-neg, NeuN-pos	Slc17a6	Ai14			MOp_L2-3			7	9	A8S4_171027_08	A8S4_171027_08_B08	2017-10-27	21x	0.731	Pass	17.34731207	L8S4_171103_03	L8S4_171103_03_B08	11/3/2017	0.1	369	55.84982879	229.32507510000002	12.74028195	Pass		133789901	1/0/1900	1476647	False		/allen/programs/celltypes/production/mousecelltypes/prod128/Single_Cell_Analysis_Run_650167928/	ar_650167928.genes.results	ar_650167928.aligned_transcriptome.sorted.bam	/allen/programs/celltypes/production/mousecelltypes/prod126/rseq_tube_set_R8S4-171115/RSC-130_R8S4-171115/RAW-DATA/SM-GE648/SM-GE648_E1-50_ACTGAGCG-TTCTAGCT_R1.fastq.gz	1414501	30.85144514	0.070979094	0	0.00021208900000000002	0.0013531270000000002	0.022610801	89.82446813	1.0051821859999999	0.958721783	1.2715312159999999	0.805233181	1.218265404	1.03071507	0.29816397699999997	1.053612051	0.9572155509999999	0.743310745	No	MOp	B	8	Nuclei	exc	7068	6077	5105	4778	4118	3627	2954	2081	1131	5534	5243	4743	3978	2881	10/18/2017	10/26/2017	14.1	1608207A	1605020A	NXT20196447	NXT20169704	0	0.0	Standard	150_30	0	HistoricalData	Broad	index192			5.7344604210000005	46.71675736	5.09260377	83.5002591	24	0.820721279710817	94	24	0.820721279710817	94	L2/3 IT S100a3	33	0.9026017898476291	24	96	33	0.9026017898476291	L5 IT Tcap_1	Glutamatergic	MOp	10438
SM-GE648_S156_E1-50	24	1950	L2/3 IT	L2/3 IT	Glutamatergic	#81B389	708	650167924	SM-GE648-S156	R8S4-171115	RSC-130	SM-GE648	R8S4-17111501	6.95089092	5.0	367	14	N724	S517	ACTGAGCG-GCGTAAGA	Mouse	F2S4_171026_014	F2S4_171026_014_D01		Slc17a6-IRES-Cre;Ai14-353980.07.02.084	650058673	1		353980	M		Nuclei	Slc17a6-IRES-Cre/wt;Ai14(RCL-tdT)/wt	SATB2-neg, NeuN-pos	Slc17a6	Ai14			MOp_L2-3			7	9	A8S4_171027_08	A8S4_171027_08_D08	2017-10-27	21x	0.789	Pass	9.375005338	L8S4_171103_03	L8S4_171103_03_D08	11/3/2017	0.1	354	52.25312222	223.648015	12.42488972	Pass		133789901	1/0/1900	1551200	False		/allen/programs/celltypes/production/mousecelltypes/prod128/Single_Cell_Analysis_Run_650167924/	ar_650167924.genes.results	ar_650167924.aligned_transcriptome.sorted.bam	/allen/programs/celltypes/production/mousecelltypes/prod126/rseq_tube_set_R8S4-171115/RSC-130_R8S4-171115/RAW-DATA/SM-GE648/SM-GE648_E1-50_ACTGAGCG-GCGTAAGA_R1.fastq.gz	1476938	46.50201972	0.052541135999999995	0	0.000135415	0.001534255	0.046324897000000004	92.18694353	1.006760734	0.9439889929999999	1.284664675	0.791041805	1.204277813	1.026610208	0.351189226	1.06478677	0.967969028	0.718907915	No	MOp	D	8	Nuclei	exc	6018	5027	4345	3943	3416	3042	2591	2051	1379	4580	4319	4017	3635	3010	10/18/2017	10/26/2017	14.1	1608207A	1605020A	NXT20196447	NXT20169704	0	0.0	Standard	150_30	0	HistoricalData	Broad	index192			8.843634601	30.47169211	2.394407713	82.35098562	24	0.736331455164784	94	24	0.736331455164784	94	L2/3 IT S100a3	35	0.838958816083522	26	97	35	0.838958816083522	L5 IT Tcap_2	Glutamatergic	MOp	10696
SM-GE648_S157_E1-50	24	1951	L2/3 IT	L2/3 IT	Glutamatergic	#81B389	708	650167922	SM-GE648-S157	R8S4-171115	RSC-130	SM-GE648	R8S4-17111501	6.95089092	5.0	367	14	N724	S518	ACTGAGCG-CTATTAAG	Mouse	F2S4_171026_014	F2S4_171026_014_E01		Slc17a6-IRES-Cre;Ai14-353980.07.02.085	650058685	1		353980	M		Nuclei	Slc17a6-IRES-Cre/wt;Ai14(RCL-tdT)/wt	SATB2-neg, NeuN-pos	Slc17a6	Ai14			MOp_L2-3			7	9	A8S4_171027_08	A8S4_171027_08_E08	2017-10-27	21x	0.747	Pass	9.967683266	L8S4_171103_03	L8S4_171103_03_E08	11/3/2017	0.1	350	63.00759501	272.76015160000003	15.15334175	Pass		133789901	1/0/1900	1385356	False		/allen/programs/celltypes/production/mousecelltypes/prod128/Single_Cell_Analysis_Run_650167922/	ar_650167922.genes.results	ar_650167922.aligned_transcriptome.sorted.bam	/allen/programs/celltypes/production/mousecelltypes/prod126/rseq_tube_set_R8S4-171115/RSC-130_R8S4-171115/RAW-DATA/SM-GE648/SM-GE648_E1-50_ACTGAGCG-CTATTAAG_R1.fastq.gz	1333129	47.55676307	0.116117795	0	0.000300046	0.00183028	0.051505893	91.57695917	1.008736362	0.943474758	1.283879634	0.79608512	1.195986235	1.026653104	0.351800389	1.066694522	0.961243338	0.726776306	No	MOp	E	8	Nuclei	exc	6253	5163	4526	4141	3542	3134	2667	2055	1382	4576	4340	4025	3628	3023	10/18/2017	10/26/2017	3.53	1608207A	1605020A	NXT20196447	NXT20169704	0	0.0	Standard	150_30	0	HistoricalData	Broad	index192			9.14427636	27.51781711	2.9275473689999996	80.38644422	24	0.758872616438918	94	24	0.758872616438918	94	L2/3 IT S100a3	32	0.8906339959918059	23	95	32	0.8906339959918059	L2/3 IT Macc1	Glutamatergic	MOp	11965
SM-GE648_S158_E1-50	24	1952	L2/3 IT	L2/3 IT	Glutamatergic	#81B389	708	650167914	SM-GE648-S158	R8S4-171115	RSC-130	SM-GE648	R8S4-17111501	6.95089092	5.0	367	14	N724	S520	ACTGAGCG-AAGGCTAT	Mouse	F2S4_171026_014	F2S4_171026_014_F01		Slc17a6-IRES-Cre;Ai14-353980.07.02.086	650058697	1		353980	M		Nuclei	Slc17a6-IRES-Cre/wt;Ai14(RCL-tdT)/wt	SATB2-neg, NeuN-pos	Slc17a6	Ai14			MOp_L2-3			7	9	A8S4_171027_08	A8S4_171027_08_F08	2017-10-27	21x	0.602	Fail	4.51694015	L8S4_171103_03	L8S4_171103_03_F08	11/3/2017	0.1	329	35.631582200000004	164.0949719	9.116387329	Fail		133789901	1/0/1900	1713826	False		/allen/programs/celltypes/production/mousecelltypes/prod128/Single_Cell_Analysis_Run_650167914/	ar_650167914.genes.results	ar_650167914.aligned_transcriptome.sorted.bam	/allen/programs/celltypes/production/mousecelltypes/prod126/rseq_tube_set_R8S4-171115/RSC-130_R8S4-171115/RAW-DATA/SM-GE648/SM-GE648_E1-50_ACTGAGCG-AAGGCTAT_R1.fastq.gz	1630352	36.00608948	0.02054771	0	0.00012267299999999998	0.004508229	0.160426705	81.93359471	1.014149626	0.944166704	1.214171829	0.8427609140000001	1.181378032	1.037803256	0.44518082200000003	1.050127352	1.001100996	0.7503536829999999	No	MOp	F	8	Nuclei	exc	4379	4379	2525	1981	1599	1464	1313	1132	916	2379	2164	2022	1870	1696	10/18/2017	10/26/2017	7.05	1608207A	1605020A	NXT20196447	NXT20169704	0	0.0	Standard	150_30	0	HistoricalData	Broad	index192			7.454586494	20.89855442	2.870338753	61.83928379	24	0.652650380611801	94	24	0.652650380611801	94	L2/3 IT S100a3	31	0.655930425796036	22	94	31	0.655930425796036	L2/3 IT S100a3	Glutamatergic	MOp	11575
SM-GE648_S174_E1-50	24	1963	L2/3 IT	L2/3 IT	Glutamatergic	#81B389	708	650167879	SM-GE648-S174	R8S4-171115	RSC-130	SM-GE648	R8S4-17111501	6.95089092	5.0	367	14	N727	S520	CGATCAGT-AAGGCTAT	Mouse	F2S4_171026_016	F2S4_171026_016_F01		Slc17a6-IRES-Cre;Ai14-353980.07.02.102	650058889	1		353980	M		Nuclei	Slc17a6-IRES-Cre/wt;Ai14(RCL-tdT)/wt	SATB2-neg, NeuN-pos	Slc17a6	Ai14			MOp_L2-3			7	9	A8S4_171027_08	A8S4_171027_08_F10	2017-10-27	21x	0.732	Pass	16.00132328	L8S4_171103_03	L8S4_171103_03_F10	11/3/2017	0.1	339	49.75376276	222.37312400000002	12.35406244	Pass		133789901	1/0/1900	1705039	False		/allen/programs/celltypes/production/mousecelltypes/prod128/Single_Cell_Analysis_Run_650167879/	ar_650167879.genes.results	ar_650167879.aligned_transcriptome.sorted.bam	/allen/programs/celltypes/production/mousecelltypes/prod126/rseq_tube_set_R8S4-171115/RSC-130_R8S4-171115/RAW-DATA/SM-GE648/SM-GE648_E1-50_CGATCAGT-AAGGCTAT_R1.fastq.gz	1631635	26.24459515	0.052769155	0	0.0	0.001340373	0.028692692000000002	90.95900738	0.994571553	0.957232431	1.276960356	0.801752047	1.242204977	1.044877633	0.28541292	1.056164845	0.9422517140000001	0.7256280420000001	No	MOp	F	10	Nuclei	exc	7609	6487	4962	4579	3997	3526	2872	2027	1092	5900	5596	5104	4248	3051	10/18/2017	10/26/2017	14.1	1608207A	1605020A	NXT20196447	NXT20169704	0	0.0	Standard	150_30	0	HistoricalData	Broad	index192			4.967593855	51.25080058	6.7172819089999996	85.0313336	24	0.801958875684822	94	24	0.801958875684822	94	L2/3 IT S100a3	30	0.87020276288934	21	93	30	0.87020276288934	L2/3 IT Sla	Glutamatergic	MOp	11502
SM-GE649_S043_E1-50	24	2019	L2/3 IT	L2/3 IT	Glutamatergic	#81B389	708	650168608	SM-GE649-S043	R8S4-171115	RSC-130	SM-GE649	R8S4-17111502	7.835350646	5.7	370	14	N706	S505	TAGGCATG-GTAAGGAG	Mouse	F2S4_171026_001	F2S4_171026_001_C01		Slc17a6-IRES-Cre;Ai14-353980.07.01.003	650059626	1		353980	M		Nuclei	Slc17a6-IRES-Cre/wt;Ai14(RCL-tdT)/wt	SATB2-neg, NeuN-pos	Slc17a6	Ai14			MOp_L1			7	9	A8S4_171027_09	A8S4_171027_09_C06	2017-10-27	21x	0.654	Pass	13.162534400000002	L8S4_171103_04	L8S4_171103_04_C06	11/3/2017	0.1	367	38.73307276	159.9086482	8.883813787000001	Pass		131021760	1/0/1900	1447658	False		/allen/programs/celltypes/production/mousecelltypes/prod128/Single_Cell_Analysis_Run_650168608/	ar_650168608.genes.results	ar_650168608.aligned_transcriptome.sorted.bam	/allen/programs/celltypes/production/mousecelltypes/prod126/rseq_tube_set_R8S4-171115/RSC-130_R8S4-171115/RAW-DATA/SM-GE649/SM-GE649_E1-50_TAGGCATG-GTAAGGAG_R1.fastq.gz	1406228	24.30118018	0.063858777	0	0.004693407	0.001812651	0.016807374	93.14869282	1.001363493	0.9637946079999999	1.262517229	0.813765706	1.2311436690000002	1.039817935	0.269246794	1.0454729	0.954731303	0.7506189879999999	No	MOp	C	6	Nuclei	exc	6505	5707	4293	4064	3573	3199	2650	1948	1146	5297	4995	4599	3891	2862	10/13/2017	10/26/2017	14.1	1608207A	1605020A	NXT20196447	NXT20099911	0	0.0	Standard	150_30	0	HistoricalData	Broad	index192			4.51178614	56.23967095	7.156774232	87.78875118	24	0.761281148021412	94	24	0.761281148021412	94	L2/3 IT S100a3	30	0.786352529282658	21	93	30	0.786352529282658	L2/3 IT Sla	Glutamatergic	MOp	11502
SM-GE649_S046_E1-50	24	2022	L2/3 IT	L2/3 IT	Glutamatergic	#81B389	708	650168602	SM-GE649-S046	R8S4-171115	RSC-130	SM-GE649	R8S4-17111502	7.835350646	5.7	370	14	N706	S508	TAGGCATG-CTAAGCCT	Mouse	F2S4_171026_001	F2S4_171026_001_F01		Slc17a6-IRES-Cre;Ai14-353980.07.01.006	650059662	1		353980	M		Nuclei	Slc17a6-IRES-Cre/wt;Ai14(RCL-tdT)/wt	SATB2-neg, NeuN-pos	Slc17a6	Ai14			MOp_L1			7	9	A8S4_171027_09	A8S4_171027_09_F06	2017-10-27	21x	0.6729999999999999	Pass	15.2896745	L8S4_171103_04	L8S4_171103_04_F06	11/3/2017	0.1	360	38.54356277	162.220382	9.012243445	Pass		131021760	1/0/1900	1636266	False		/allen/programs/celltypes/production/mousecelltypes/prod128/Single_Cell_Analysis_Run_650168602/	ar_650168602.genes.results	ar_650168602.aligned_transcriptome.sorted.bam	/allen/programs/celltypes/production/mousecelltypes/prod126/rseq_tube_set_R8S4-171115/RSC-130_R8S4-171115/RAW-DATA/SM-GE649/SM-GE649_E1-50_TAGGCATG-CTAAGCCT_R1.fastq.gz	1584103	26.10650949	0.043368392	0	0.0	0.001609744	0.009155339	94.07658467	0.999883367	0.96524364	1.26370996	0.811907293	1.242296391	1.038860549	0.26006987	1.046559689	0.946557315	0.7432734409999999	No	MOp	F	6	Nuclei	exc	6664	5817	4645	4392	3898	3471	2901	2088	1208	5362	5098	4634	3937	2853	10/13/2017	10/26/2017	14.1	1608207A	1605020A	NXT20196447	NXT20099911	0	0.0	Standard	150_30	0	HistoricalData	Broad	index192			4.890212316	57.40946138	5.260296647	89.61854122	24	0.823534577953857	94	24	0.823534577953857	94	L2/3 IT S100a3	30	0.8290698368914509	21	93	30	0.8290698368914509	L2/3 IT Sla	Glutamatergic	MOp	11502
SM-GE649_S047_E1-50	24	2023	L2/3 IT	L2/3 IT	Glutamatergic	#81B389	708	650168600	SM-GE649-S047	R8S4-171115	RSC-130	SM-GE649	R8S4-17111502	7.835350646	5.7	370	14	N706	S510	TAGGCATG-CGTCTAAT	Mouse	F2S4_171026_001	F2S4_171026_001_G01		Slc17a6-IRES-Cre;Ai14-353980.07.01.007	650059674	1		353980	M		Nuclei	Slc17a6-IRES-Cre/wt;Ai14(RCL-tdT)/wt	SATB2-neg, NeuN-pos	Slc17a6	Ai14			MOp_L1			7	9	A8S4_171027_09	A8S4_171027_09_G06	2017-10-27	21x	0.693	Pass	12.23321561	L8S4_171103_04	L8S4_171103_04_G06	11/3/2017	0.1	375	50.68322525	204.7807081	11.376706	Pass		131021760	1/0/1900	1526788	False		/allen/programs/celltypes/production/mousecelltypes/prod128/Single_Cell_Analysis_Run_650168600/	ar_650168600.genes.results	ar_650168600.aligned_transcriptome.sorted.bam	/allen/programs/celltypes/production/mousecelltypes/prod126/rseq_tube_set_R8S4-171115/RSC-130_R8S4-171115/RAW-DATA/SM-GE649/SM-GE649_E1-50_TAGGCATG-CGTCTAAT_R1.fastq.gz	1480694	28.53938761	0.06415910400000001	0	0.0	0.001262921	0.008015836	94.45766647	1.002045293	0.954040983	1.281651737	0.802421446	1.22648538	1.039032483	0.268726517	1.054197893	0.9476428659999999	0.7419116040000001	No	MOp	G	6	Nuclei	exc	6553	5724	4656	4336	3807	3367	2742	1977	1161	5268	4939	4504	3859	2886	10/13/2017	10/26/2017	14.1	1608207A	1605020A	NXT20196447	NXT20099911	0	0.0	Standard	150_30	0	HistoricalData	Broad	index192			5.361539927	53.68077402	6.6123558639999995	88.75932502	24	0.7676082474035871	94	24	0.7676082474035871	94	L2/3 IT S100a3	30	0.854531336856405	21	93	30	0.854531336856405	L2/3 IT Sla	Glutamatergic	MOp	11502
SM-GE649_S061_E1-50	24	2029	L2/3 IT	L2/3 IT	Glutamatergic	#81B389	708	650168572	SM-GE649-S061	R8S4-171115	RSC-130	SM-GE649	R8S4-17111502	7.835350646	5.7	370	14	N710	S507	CGAGGCTG-AAGGAGTA	Mouse	F2S4_171026_017	F2S4_171026_017_E01		Slc17a6-IRES-Cre;Ai14-353980.07.02.125	650059786	1		353980	M		Nuclei	Slc17a6-IRES-Cre/wt;Ai14(RCL-tdT)/wt	SATB2-neg, NeuN-pos	Slc17a6	Ai14			MOp_L2-3			7	9	A8S4_171027_09	A8S4_171027_09_E08	2017-10-27	21x	0.544	Pass	8.220912765	L8S4_171103_04	L8S4_171103_04_E08	11/3/2017	0.1	367	39.29061501	162.2104492	9.011691624	Pass		131021760	1/0/1900	1402334	False		/allen/programs/celltypes/production/mousecelltypes/prod128/Single_Cell_Analysis_Run_650168572/	ar_650168572.genes.results	ar_650168572.aligned_transcriptome.sorted.bam	/allen/programs/celltypes/production/mousecelltypes/prod126/rseq_tube_set_R8S4-171115/RSC-130_R8S4-171115/RAW-DATA/SM-GE649/SM-GE649_E1-50_CGAGGCTG-AAGGAGTA_R1.fastq.gz	1359690	48.13273614	0.103185285	0	7.35e-05	0.001904846	0.06298641599999999	94.02900661	1.006872502	0.936260419	1.27639049	0.8038081290000001	1.203108655	1.035029009	0.356586322	1.065072854	0.9669513609999999	0.719467457	No	MOp	E	8	Nuclei	exc	5546	4659	4018	3637	3175	2880	2465	1984	1384	4260	4063	3785	3445	2958	10/18/2017	10/26/2017	7.05	1608207A	1605020A	NXT20196447	NXT20099911	0	0.0	Standard	150_30	0	HistoricalData	Broad	index192			9.693753723	27.75434106	2.5727481869999997	81.61235282	24	0.7383378490057769	94	24	0.7383378490057769	94	L2/3 IT S100a3	32	0.839046858302935	23	95	32	0.839046858302935	L2/3 IT Macc1	Glutamatergic	MOp	11965
SM-GE649_S062_E1-50	24	2030	L2/3 IT	L2/3 IT	Glutamatergic	#81B389	708	650168570	SM-GE649-S062	R8S4-171115	RSC-130	SM-GE649	R8S4-17111502	7.835350646	5.7	370	14	N710	S508	CGAGGCTG-CTAAGCCT	Mouse	F2S4_171026_017	F2S4_171026_017_F01		Slc17a6-IRES-Cre;Ai14-353980.07.02.126	650059798	1		353980	M		Nuclei	Slc17a6-IRES-Cre/wt;Ai14(RCL-tdT)/wt	SATB2-neg, NeuN-pos	Slc17a6	Ai14			MOp_L2-3			7	9	A8S4_171027_09	A8S4_171027_09_F08	2017-10-27	21x	0.586	Pass	9.051945672	L8S4_171103_04	L8S4_171103_04_F08	11/3/2017	0.1	368	37.07085017	152.630312	8.479461777000001	Pass		131021760	1/0/1900	1410030	False		/allen/programs/celltypes/production/mousecelltypes/prod128/Single_Cell_Analysis_Run_650168570/	ar_650168570.genes.results	ar_650168570.aligned_transcriptome.sorted.bam	/allen/programs/celltypes/production/mousecelltypes/prod126/rseq_tube_set_R8S4-171115/RSC-130_R8S4-171115/RAW-DATA/SM-GE649/SM-GE649_E1-50_CGAGGCTG-CTAAGCCT_R1.fastq.gz	1364354	51.94619578	0.06728459	0	0.0	0.00236962	0.05039308	93.16379767	1.002353333	0.941584208	1.277399185	0.800182727	1.210331684	1.028382194	0.364564956	1.068416605	0.9621364090000001	0.7086728940000001	No	MOp	F	8	Nuclei	exc	5673	4641	4132	3731	3254	2947	2538	2033	1475	4209	3999	3775	3399	2924	10/18/2017	10/26/2017	14.1	1608207A	1605020A	NXT20196447	NXT20099911	0	0.0	Standard	150_30	0	HistoricalData	Broad	index192			10.46121461	23.98871554	2.445504983	80.92511181	24	0.6887213860516239	94	24	0.6887213860516239	94	L2/3 IT S100a3	30	0.900017629832353	21	93	30	0.900017629832353	L2/3 IT Sla	Glutamatergic	MOp	11502
SM-GE649_S063_E1-50	24	2031	L2/3 IT	L2/3 IT	Glutamatergic	#81B389	708	650168568	SM-GE649-S063	R8S4-171115	RSC-130	SM-GE649	R8S4-17111502	7.835350646	5.7	370	14	N710	S510	CGAGGCTG-CGTCTAAT	Mouse	F2S4_171026_017	F2S4_171026_017_G01		Slc17a6-IRES-Cre;Ai14-353980.07.02.127	650059810	1		353980	M		Nuclei	Slc17a6-IRES-Cre/wt;Ai14(RCL-tdT)/wt	SATB2-neg, NeuN-pos	Slc17a6	Ai14			MOp_L2-3			7	9	A8S4_171027_09	A8S4_171027_09_G08	2017-10-27	21x	0.618	Pass	11.58569814	L8S4_171103_04	L8S4_171103_04_G08	11/3/2017	0.1	378	40.24903908	161.3317263	8.962873683	Pass		131021760	1/0/1900	1449955	False		/allen/programs/celltypes/production/mousecelltypes/prod128/Single_Cell_Analysis_Run_650168568/	ar_650168568.genes.results	ar_650168568.aligned_transcriptome.sorted.bam	/allen/programs/celltypes/production/mousecelltypes/prod126/rseq_tube_set_R8S4-171115/RSC-130_R8S4-171115/RAW-DATA/SM-GE649/SM-GE649_E1-50_CGAGGCTG-CGTCTAAT_R1.fastq.gz	1403363	48.52137329999999	0.151208205	0	0.00035628699999999994	0.00178286	0.039108912	93.81378873	1.00478941	0.9451201090000001	1.2735023490000001	0.8011570659999999	1.221620922	1.02764168	0.34194464	1.069227113	0.957479405	0.706745292	No	MOp	G	8	Nuclei	exc	6183	5164	4593	4184	3581	3215	2777	2184	1437	4673	4430	4105	3696	3128	10/18/2017	10/26/2017	7.05	1608207A	1605020A	NXT20196447	NXT20099911	0	0.0	Standard	150_30	0	HistoricalData	Broad	index192			9.755993282	29.75865831	2.319913306	83.98475662	24	0.760038642774934	94	24	0.760038642774934	94	L2/3 IT S100a3	31	0.951244083347013	22	94	31	0.951244083347013	L2/3 IT S100a3	Glutamatergic	MOp	11575
SM-GE649_S068_E1-50	24	2036	L2/3 IT	L2/3 IT	Glutamatergic	#81B389	708	650168558	SM-GE649-S068	R8S4-171115	RSC-130	SM-GE649	R8S4-17111502	7.835350646	5.7	370	13	N711	S506	AAGAGGCA-ACTGCATA	Mouse	F2S4_171026_018	F2S4_171026_018_D01		Slc17a6-IRES-Cre;Ai14-353980.07.02.132	650059870	1		353980	M		Nuclei	Slc17a6-IRES-Cre/wt;Ai14(RCL-tdT)/wt	SATB2-neg, NeuN-pos	Slc17a6	Ai14			MOp_L2-3			7	9	A8S4_171027_09	A8S4_171027_09_D09	2017-10-27	21x	0.39299999999999996	Fail	6.487050728	L8S4_171103_04	L8S4_171103_04_D09	11/3/2017	0.1	319	26.18230022	124.3578428	6.9087690429999995	Fail		131021760	1/0/1900	1509271	False		/allen/programs/celltypes/production/mousecelltypes/prod128/Single_Cell_Analysis_Run_650168558/	ar_650168558.genes.results	ar_650168558.aligned_transcriptome.sorted.bam	/allen/programs/celltypes/production/mousecelltypes/prod126/rseq_tube_set_R8S4-171115/RSC-130_R8S4-171115/RAW-DATA/SM-GE649/SM-GE649_E1-50_AAGAGGCA-ACTGCATA_R1.fastq.gz	1455672	29.17951297	0.11321231699999999	0	0.0	0.005178364	0.08632988800000001	80.97263669	1.024521838	0.94239608	1.253071469	0.787939081	1.199855843	1.052453796	0.39788967700000005	1.065100513	0.9701117220000001	0.6981700740000001	No	MOp	D	9	Nuclei	inh	6267	6267	3375	3071	2676	2457	2080	1610	1065	4490	4124	3811	3426	2830	10/18/2017	10/26/2017	7.05	1608207A	1605020A	NXT20196447	NXT20099911	0	0.0	Standard	150_30	0	HistoricalData	Broad	index192			5.695788612	31.72795795	8.151323766	67.93693909	24	0.726147742367185	94	24	0.726147742367185	94	L2/3 IT S100a3	37	0.72943967821659	28	98	37	0.72943967821659	L5 IT Tcap_4	Glutamatergic	MOp	12115
SM-GE649_S069_E1-50	24	2037	L2/3 IT	L2/3 IT	Glutamatergic	#81B389	708	650168556	SM-GE649-S069	R8S4-171115	RSC-130	SM-GE649	R8S4-17111502	7.835350646	5.7	370	14	N711	S507	AAGAGGCA-AAGGAGTA	Mouse	F2S4_171026_018	F2S4_171026_018_E01		Slc17a6-IRES-Cre;Ai14-353980.07.02.133	650059882	1		353980	M		Nuclei	Slc17a6-IRES-Cre/wt;Ai14(RCL-tdT)/wt	SATB2-neg, NeuN-pos	Slc17a6	Ai14			MOp_L2-3			7	9	A8S4_171027_09	A8S4_171027_09_E09	2017-10-27	21x	0.58	Pass	10.41041568	L8S4_171103_04	L8S4_171103_04_E09	11/3/2017	0.1	368	36.21534737	149.10798490000002	8.283776937	Pass		131021760	1/0/1900	1913962	False		/allen/programs/celltypes/production/mousecelltypes/prod128/Single_Cell_Analysis_Run_650168556/	ar_650168556.genes.results	ar_650168556.aligned_transcriptome.sorted.bam	/allen/programs/celltypes/production/mousecelltypes/prod126/rseq_tube_set_R8S4-171115/RSC-130_R8S4-171115/RAW-DATA/SM-GE649/SM-GE649_E1-50_AAGAGGCA-AAGGAGTA_R1.fastq.gz	1861603	43.29644935	0.115276995	0	0.0	0.002189511	0.040071379	93.36496557	0.9891536959999999	0.951433651	1.28888851	0.7970429259999999	1.216883224	1.0245879390000001	0.332410252	1.070243021	0.94895573	0.721753887	No	MOp	E	9	Nuclei	noclass	6739	5471	4583	4096	3520	3166	2718	2074	1381	4751	4465	4130	3695	3025	10/18/2017	10/26/2017	3.53	1608207A	1605020A	NXT20196447	NXT20099911	0	0.0	Standard	150_30	0	HistoricalData	Broad	index192			8.637770781	31.79372831	6.637819499	81.73568693	24	0.783547640677556	94	24	0.783547640677556	94	L2/3 IT S100a3	30	0.8207672942687121	21	93	30	0.8207672942687121	L2/3 IT Sla	Glutamatergic	MOp	11502
SM-GE649_S070_E1-50	24	2038	L2/3 IT	L2/3 IT	Glutamatergic	#81B389	708	650168554	SM-GE649-S070	R8S4-171115	RSC-130	SM-GE649	R8S4-17111502	7.835350646	5.7	370	14	N711	S508	AAGAGGCA-CTAAGCCT	Mouse	F2S4_171026_018	F2S4_171026_018_F01		Slc17a6-IRES-Cre;Ai14-353980.07.02.134	650059894	1		353980	M		Nuclei	Slc17a6-IRES-Cre/wt;Ai14(RCL-tdT)/wt	SATB2-neg, NeuN-pos	Slc17a6	Ai14			MOp_L2-3			7	9	A8S4_171027_09	A8S4_171027_09_F09	2017-10-27	21x	0.657	Pass	11.94663555	L8S4_171103_04	L8S4_171103_04_F09	11/3/2017	0.1	375	47.57227794	192.211224	10.67840133	Pass		131021760	1/0/1900	1549416	False		/allen/programs/celltypes/production/mousecelltypes/prod128/Single_Cell_Analysis_Run_650168554/	ar_650168554.genes.results	ar_650168554.aligned_transcriptome.sorted.bam	/allen/programs/celltypes/production/mousecelltypes/prod126/rseq_tube_set_R8S4-171115/RSC-130_R8S4-171115/RAW-DATA/SM-GE649/SM-GE649_E1-50_AAGAGGCA-CTAAGCCT_R1.fastq.gz	1505581	27.42436309	0.033143351	0	0.0	0.001782036	0.029730051	93.95123876	1.0010853709999998	0.962309305	1.26244025	0.815033786	1.231308175	1.037050907	0.27822938199999997	1.046998092	0.9514398190000001	0.749492596	No	MOp	F	9	Nuclei	exc	6007	5197	4115	3888	3432	3083	2604	1957	1209	4804	4552	4164	3654	2793	10/18/2017	10/26/2017	3.53	1608207A	1605020A	NXT20196447	NXT20099911	0	0.0	Standard	150_30	0	HistoricalData	Broad	index192			4.923747045	52.87227987	6.491314341	87.16661541	24	0.790287614834957	94	24	0.790287614834957	94	L2/3 IT S100a3	31	0.7838467526773191	22	94	31	0.7838467526773191	L2/3 IT S100a3	Glutamatergic	MOp	11575
SM-GE649_S076_E1-50	24	2043	L2/3 IT	L2/3 IT	Glutamatergic	#81B389	708	650168542	SM-GE649-S076	R8S4-171115	RSC-130	SM-GE649	R8S4-17111502	7.835350646	5.7	370	14	N712	S506	GTAGAGGA-ACTGCATA	Mouse	F2S4_171026_019	F2S4_171026_019_D01		Slc17a6-IRES-Cre;Ai14-353980.07.02.140	650059966	1		353980	M		Nuclei	Slc17a6-IRES-Cre/wt;Ai14(RCL-tdT)/wt	SATB2-neg, NeuN-pos	Slc17a6	Ai14			MOp_L2-3			7	9	A8S4_171027_09	A8S4_171027_09_D10	2017-10-27	21x	0.551	Pass	8.803258777	L8S4_171103_04	L8S4_171103_04_D10	11/3/2017	0.1	383	38.00635837	150.3535025	8.352972363	Pass		131021760	1/0/1900	1544996	False		/allen/programs/celltypes/production/mousecelltypes/prod128/Single_Cell_Analysis_Run_650168542/	ar_650168542.genes.results	ar_650168542.aligned_transcriptome.sorted.bam	/allen/programs/celltypes/production/mousecelltypes/prod126/rseq_tube_set_R8S4-171115/RSC-130_R8S4-171115/RAW-DATA/SM-GE649/SM-GE649_E1-50_GTAGAGGA-ACTGCATA_R1.fastq.gz	1495756	43.57976836	0.070867174	0	6.69e-05	0.001885334	0.061003265	91.802072	1.002301917	0.944344326	1.264214272	0.811948945	1.212834001	1.039210972	0.348634163	1.058739101	0.964060771	0.724511373	No	MOp	D	10	Nuclei	exc	5867	4922	4303	3894	3378	3033	2570	2026	1413	4497	4210	3935	3563	3029	10/18/2017	10/26/2017	1.76	1608207A	1605020A	NXT20196447	NXT20099911	0	0.0	Standard	150_30	0	HistoricalData	Broad	index192			9.386156566	31.90406724	1.1138525240000001	80.70179896	24	0.7316024050600308	94	24	0.7316024050600308	94	L2/3 IT S100a3	30	0.8720855782535991	21	93	30	0.8720855782535991	L2/3 IT Sla	Glutamatergic	MOp	11502
SM-GE649_S122_E1-50	24	2082	L2/3 IT	L2/3 IT	Glutamatergic	#81B389	708	650168442	SM-GE649-S122	R8S4-171115	RSC-130	SM-GE649	R8S4-17111502	7.835350646	5.7	370	14	N720	S503	CGGAGCCT-TATCCTCT	Mouse	F2S4_171026_002	F2S4_171026_002_B01		Slc17a6-IRES-Cre;Ai14-353980.07.01.010	650060524	1		353980	M		Nuclei	Slc17a6-IRES-Cre/wt;Ai14(RCL-tdT)/wt	SATB2-neg, NeuN-pos	Slc17a6	Ai14			MOp_L1			7	9	A8S4_171027_10	A8S4_171027_10_B04	2017-10-27	21x	0.804	Pass	13.0028383	L8S4_171103_05	L8S4_171103_05_B04	11/3/2017	0.1	346	44.64403369	195.4984835	10.86102686	Pass		131021760	1/0/1900	1560195	False		/allen/programs/celltypes/production/mousecelltypes/prod128/Single_Cell_Analysis_Run_650168442/	ar_650168442.genes.results	ar_650168442.aligned_transcriptome.sorted.bam	/allen/programs/celltypes/production/mousecelltypes/prod126/rseq_tube_set_R8S4-171115/RSC-130_R8S4-171115/RAW-DATA/SM-GE649/SM-GE649_E1-50_CGGAGCCT-TATCCTCT_R1.fastq.gz	1515490	23.20424417	0.069284522	0	0.00013197100000000001	0.002003972	0.016352467	93.53212492	1.001061682	0.962403747	1.261216705	0.811798055	1.2460615609999999	1.0441288659999999	0.26107528	1.046506993	0.950687156	0.737429918	No	MOp	B	4	Nuclei	exc	6761	5847	4374	4132	3660	3287	2770	2020	1140	5427	5137	4669	3975	2890	10/13/2017	10/26/2017	14.1	1608207A	1605020A	NXT20196447	NXT20174161	0	0.0	Standard	150_30	0	HistoricalData	Broad	index192			4.691024025	59.08920547	5.492258044	89.03562544	24	0.780826713520803	94	24	0.780826713520803	94	L2/3 IT S100a3	30	0.83494506765527	21	93	30	0.83494506765527	L2/3 IT Sla	Glutamatergic	MOp	11502
SM-GE649_S128_E1-50	24	2088	L2/3 IT	L2/3 IT	Glutamatergic	#81B389	708	650168430	SM-GE649-S128	R8S4-171115	RSC-130	SM-GE649	R8S4-17111502	7.835350646	5.7	370	14	N720	S511	CGGAGCCT-TCTCTCCG	Mouse	F2S4_171026_002	F2S4_171026_002_H01		Slc17a6-IRES-Cre;Ai14-353980.07.01.016	650060596	1		353980	M		Nuclei	Slc17a6-IRES-Cre/wt;Ai14(RCL-tdT)/wt	SATB2-neg, NeuN-pos	Slc17a6	Ai14			MOp_L1			7	9	A8S4_171027_10	A8S4_171027_10_H04	2017-10-27	21x	0.742	Pass	14.47863486	L8S4_171103_05	L8S4_171103_05_H04	11/3/2017	0.1	354	57.80422801	247.407242	13.74484678	Pass		131021760	1/0/1900	1366964	False		/allen/programs/celltypes/production/mousecelltypes/prod128/Single_Cell_Analysis_Run_650168430/	ar_650168430.genes.results	ar_650168430.aligned_transcriptome.sorted.bam	/allen/programs/celltypes/production/mousecelltypes/prod126/rseq_tube_set_R8S4-171115/RSC-130_R8S4-171115/RAW-DATA/SM-GE649/SM-GE649_E1-50_CGGAGCCT-TCTCTCCG_R1.fastq.gz	1326959	27.24326825	0.043935042	0	7.54e-05	0.00168807	0.010842837	93.66498890000001	1.003966978	0.960398009	1.264874201	0.8102925120000001	1.232821412	1.035921857	0.27165433899999997	1.052001747	0.9527131409999999	0.741995588	No	MOp	H	4	Nuclei	exc	6703	5781	4706	4445	3932	3485	2840	2086	1175	5296	5028	4534	3850	2792	10/13/2017	10/26/2017	3.53	1608207A	1605020A	NXT20196447	NXT20174161	0	0.0	Standard	150_30	0	HistoricalData	Broad	index192			5.1842596489999995	54.56483584	6.22291077	88.68827145	24	0.828078962745828	94	24	0.828078962745828	94	L2/3 IT S100a3	30	0.839100766057537	21	93	30	0.839100766057537	L2/3 IT Sla	Glutamatergic	MOp	11502
SM-GE649_S130_E1-50	24	2090	L2/3 IT	L2/3 IT	Glutamatergic	#81B389	708	650168426	SM-GE649-S130	R8S4-171115	RSC-130	SM-GE649	R8S4-17111502	7.835350646	5.7	370	14	N721	S503	TACGCTGC-TATCCTCT	Mouse	F2S4_171026_003	F2S4_171026_003_B01		Slc17a6-IRES-Cre;Ai14-353980.07.01.018	650060620	1		353980	M		Nuclei	Slc17a6-IRES-Cre/wt;Ai14(RCL-tdT)/wt	SATB2-neg, NeuN-pos	Slc17a6	Ai14			MOp_L1			7	9	A8S4_171027_10	A8S4_171027_10_B05	2017-10-27	21x	0.7240000000000001	Pass	12.65460376	L8S4_171103_05	L8S4_171103_05_B05	11/3/2017	0.1	363	40.42916329	168.75015980000003	9.37500888	Pass		131021760	1/0/1900	1508418	False		/allen/programs/celltypes/production/mousecelltypes/prod128/Single_Cell_Analysis_Run_650168426/	ar_650168426.genes.results	ar_650168426.aligned_transcriptome.sorted.bam	/allen/programs/celltypes/production/mousecelltypes/prod126/rseq_tube_set_R8S4-171115/RSC-130_R8S4-171115/RAW-DATA/SM-GE649/SM-GE649_E1-50_TACGCTGC-TATCCTCT_R1.fastq.gz	1459471	31.96795277	0.070162408	0	6.850000000000001e-05	0.002093909	0.007091610999999999	87.90774191	1.002391641	0.9580520290000001	1.271757167	0.797216835	1.2352963479999999	1.036561345	0.29715437	1.0526412379999999	0.95538562	0.7211988009999999	No	MOp	B	5	Nuclei	exc	6666	5674	4724	4378	3814	3394	2832	2126	1297	5152	4848	4463	3926	3051	10/13/2017	10/26/2017	14.1	1608207A	1605020A	NXT20196447	NXT20174161	0	0.0	Standard	150_30	0	HistoricalData	Broad	index192			6.4420601710000005	44.65412468	4.892764284	82.62041521	24	0.77137983293146	94	24	0.77137983293146	94	L2/3 IT S100a3	30	0.8222042467578101	21	93	30	0.8222042467578101	L2/3 IT Sla	Glutamatergic	MOp	11502
SM-GE649_S132_E1-50	24	2092	L2/3 IT	L2/3 IT	Glutamatergic	#81B389	708	650168422	SM-GE649-S132	R8S4-171115	RSC-130	SM-GE649	R8S4-17111502	7.835350646	5.7	370	14	N721	S506	TACGCTGC-ACTGCATA	Mouse	F2S4_171026_003	F2S4_171026_003_D01		Slc17a6-IRES-Cre;Ai14-353980.07.01.020	650060644	1		353980	M		Nuclei	Slc17a6-IRES-Cre/wt;Ai14(RCL-tdT)/wt	SATB2-neg, NeuN-pos	Slc17a6	Ai14			MOp_L1			7	9	A8S4_171027_10	A8S4_171027_10_D05	2017-10-27	21x	0.775	Pass	12.30698436	L8S4_171103_05	L8S4_171103_05_D05	11/3/2017	0.1	373	41.47741884	168.4841126	9.360228478	Pass		131021760	1/0/1900	1434644	False		/allen/programs/celltypes/production/mousecelltypes/prod128/Single_Cell_Analysis_Run_650168422/	ar_650168422.genes.results	ar_650168422.aligned_transcriptome.sorted.bam	/allen/programs/celltypes/production/mousecelltypes/prod126/rseq_tube_set_R8S4-171115/RSC-130_R8S4-171115/RAW-DATA/SM-GE649/SM-GE649_E1-50_TACGCTGC-ACTGCATA_R1.fastq.gz	1390733	30.04530704	0.108575837	0	0.0	0.0014208329999999998	0.008366092	94.66338974	0.9990895590000001	0.9592002470000001	1.266274772	0.813850493	1.2450110970000001	1.0396542640000002	0.261279203	1.051073398	0.948326439	0.7335098390000001	No	MOp	D	5	Nuclei	exc	6606	5762	4732	4448	3900	3458	2889	2142	1250	5309	4996	4619	3966	2996	10/13/2017	10/26/2017	14.1	1608207A	1605020A	NXT20196447	NXT20174161	0	0.0	Standard	150_30	0	HistoricalData	Broad	index192			5.797014955	54.06199465	4.269648658	90.50292184	24	0.801525809786553	94	24	0.801525809786553	94	L2/3 IT S100a3	30	0.846516412418426	21	93	30	0.846516412418426	L2/3 IT Sla	Glutamatergic	MOp	11502
SM-GE649_S133_E1-50	24	2093	L2/3 IT	L2/3 IT	Glutamatergic	#81B389	708	650168420	SM-GE649-S133	R8S4-171115	RSC-130	SM-GE649	R8S4-17111502	7.835350646	5.7	370	14	N721	S507	TACGCTGC-AAGGAGTA	Mouse	F2S4_171026_003	F2S4_171026_003_E01		Slc17a6-IRES-Cre;Ai14-353980.07.01.021	650060656	1		353980	M		Nuclei	Slc17a6-IRES-Cre/wt;Ai14(RCL-tdT)/wt	SATB2-neg, NeuN-pos	Slc17a6	Ai14			MOp_L1			7	9	A8S4_171027_10	A8S4_171027_10_E05	2017-10-27	21x	0.758	Pass	13.81550658	L8S4_171103_05	L8S4_171103_05_E05	11/3/2017	0.1	349	43.30493048	188.0043869	10.44468816	Pass		131021760	1/0/1900	1500400	False		/allen/programs/celltypes/production/mousecelltypes/prod128/Single_Cell_Analysis_Run_650168420/	ar_650168420.genes.results	ar_650168420.aligned_transcriptome.sorted.bam	/allen/programs/celltypes/production/mousecelltypes/prod126/rseq_tube_set_R8S4-171115/RSC-130_R8S4-171115/RAW-DATA/SM-GE649/SM-GE649_E1-50_TACGCTGC-AAGGAGTA_R1.fastq.gz	1455640	28.5938831	0.04334863	0	0.003022725	0.0016535679999999998	0.005862025999999999	94.16723915	0.9954904379999999	0.96221722	1.271346468	0.806961266	1.24902797	1.038701871	0.25884026600000004	1.05120679	0.94333041	0.730535395	No	MOp	E	5	Nuclei	exc	6936	5943	4812	4495	3977	3560	2958	2129	1246	5480	5174	4747	4095	2959	10/13/2017	10/26/2017	28.2	1608207A	1605020A	NXT20196447	NXT20174161	0	0.0	Standard	150_30	0	HistoricalData	Broad	index192			6.032879009	55.00309142	4.383441034	90.14989969999999	24	0.8262402669854291	94	24	0.8262402669854291	94	L2/3 IT S100a3	31	0.8592384475548871	22	94	31	0.8592384475548871	L2/3 IT S100a3	Glutamatergic	MOp	11575
SM-GE649_S142_E1-50	24	2102	L2/3 IT	L2/3 IT	Glutamatergic	#81B389	708	650168402	SM-GE649-S142	R8S4-171115	RSC-130	SM-GE649	R8S4-17111502	7.835350646	5.7	370	14	N722	S508	ATGCGCAG-CTAAGCCT	Mouse	F2S4_171026_004	F2S4_171026_004_F01		Slc17a6-IRES-Cre;Ai14-353980.07.01.030	650060765	1		353980	M		Nuclei	Slc17a6-IRES-Cre/wt;Ai14(RCL-tdT)/wt	SATB2-neg, NeuN-pos	Slc17a6	Ai14			MOp_L1			7	9	A8S4_171027_10	A8S4_171027_10_F06	2017-10-27	21x	0.7709999999999999	Pass	14.35431245	L8S4_171103_05	L8S4_171103_05_F06	11/3/2017	0.1	372	41.43786057	168.7759065	9.376439252	Pass		131021760	1/0/1900	1415861	False		/allen/programs/celltypes/production/mousecelltypes/prod128/Single_Cell_Analysis_Run_650168402/	ar_650168402.genes.results	ar_650168402.aligned_transcriptome.sorted.bam	/allen/programs/celltypes/production/mousecelltypes/prod126/rseq_tube_set_R8S4-171115/RSC-130_R8S4-171115/RAW-DATA/SM-GE649/SM-GE649_E1-50_ATGCGCAG-CTAAGCCT_R1.fastq.gz	1371082	24.14421603	0.032383184	0	0.0	0.001736585	0.0055262919999999995	93.85113363	0.997807468	0.966719668	1.259502168	0.815572073	1.252620034	1.0399443990000001	0.253443611	1.046311188	0.943880892	0.739364991	No	MOp	F	6	Nuclei	exc	6867	6003	4622	4395	3887	3494	2910	2102	1234	5559	5201	4696	3923	2767	10/13/2017	10/26/2017	14.1	1608207A	1605020A	NXT20196447	NXT20174161	0	0.0	Standard	150_30	0	HistoricalData	Broad	index192			5.059434811	59.40753361	5.20523542	90.3051021	24	0.762787961943575	94	24	0.762787961943575	94	L2/3 IT S100a3	30	0.8261616007887991	21	93	30	0.8261616007887991	L2/3 IT Sla	Glutamatergic	MOp	11502
SM-GE649_S144_E1-50	24	2104	L2/3 IT	L2/3 IT	Glutamatergic	#81B389	708	650168398	SM-GE649-S144	R8S4-171115	RSC-130	SM-GE649	R8S4-17111502	7.835350646	5.7	370	14	N722	S511	ATGCGCAG-TCTCTCCG	Mouse	F2S4_171026_004	F2S4_171026_004_H01		Slc17a6-IRES-Cre;Ai14-353980.07.01.032	650060789	1		353980	M		Nuclei	Slc17a6-IRES-Cre/wt;Ai14(RCL-tdT)/wt	SATB2-neg, NeuN-pos	Slc17a6	Ai14			MOp_L1			7	9	A8S4_171027_10	A8S4_171027_10_H06	2017-10-27	21x	0.728	Pass	13.61694207	L8S4_171103_05	L8S4_171103_05_H06	11/3/2017	0.1	345	60.02768234	263.6261851	14.64589917	Pass		131021760	1/0/1900	1476321	False		/allen/programs/celltypes/production/mousecelltypes/prod128/Single_Cell_Analysis_Run_650168398/	ar_650168398.genes.results	ar_650168398.aligned_transcriptome.sorted.bam	/allen/programs/celltypes/production/mousecelltypes/prod126/rseq_tube_set_R8S4-171115/RSC-130_R8S4-171115/RAW-DATA/SM-GE649/SM-GE649_E1-50_ATGCGCAG-TCTCTCCG_R1.fastq.gz	1429216	28.697691600000002	0.093127981	0	0.013154065	0.002174619	0.008640400999999999	89.86759174	1.005765757	0.957876388	1.262848276	0.8111034979999999	1.229790111	1.034660804	0.288175522	1.054182854	0.9557363959999999	0.7335169970000001	No	MOp	H	6	Nuclei	exc	6674	5774	4740	4484	3925	3515	2903	2119	1242	5336	4990	4550	3925	2902	10/13/2017	10/26/2017	14.1	1608207A	1605020A	NXT20196447	NXT20174161	0	0.0	Standard	150_30	0	HistoricalData	Broad	index192			5.702427065	50.28393189	4.929909493	85.24512740000002	24	0.8038683442755631	94	24	0.8038683442755631	94	L2/3 IT S100a3	32	0.780427723063367	23	95	32	0.780427723063367	L2/3 IT Macc1	Glutamatergic	MOp	11965
SM-GE649_S149_E1-50	24	2109	L2/3 IT	L2/3 IT	Glutamatergic	#81B389	708	650168388	SM-GE649-S149	R8S4-171115	RSC-130	SM-GE649	R8S4-17111502	7.835350646	5.7	370	14	N723	S507	TAGCGCTC-AAGGAGTA	Mouse	F2S4_171026_020	F2S4_171026_020_E01		Slc17a6-IRES-Cre;Ai14-353980.07.02.165	650060849	1		353980	M		Nuclei	Slc17a6-IRES-Cre/wt;Ai14(RCL-tdT)/wt	SATB2-neg, NeuN-pos	Slc17a6	Ai14			MOp_L2-3			7	9	A8S4_171027_10	A8S4_171027_10_E07	2017-10-27	21x	0.76	Pass	10.27211625	L8S4_171103_05	L8S4_171103_05_E07	11/3/2017	0.1	358	35.80685757	151.5441746	8.41912081	Pass		131021760	1/0/1900	1723456	False		/allen/programs/celltypes/production/mousecelltypes/prod128/Single_Cell_Analysis_Run_650168388/	ar_650168388.genes.results	ar_650168388.aligned_transcriptome.sorted.bam	/allen/programs/celltypes/production/mousecelltypes/prod126/rseq_tube_set_R8S4-171115/RSC-130_R8S4-171115/RAW-DATA/SM-GE649/SM-GE649_E1-50_TAGCGCTC-AAGGAGTA_R1.fastq.gz	1676245	45.78298518	0.070395437	0	0.003221486	0.001795084	0.039480506	94.38399518	0.995565763	0.9422985220000001	1.284505233	0.7973140120000001	1.224131012	1.035235817	0.330599996	1.065296622	0.95387775	0.710320635	No	MOp	E	7	Nuclei	exc	6951	5858	5164	4637	4046	3589	3001	2269	1478	5283	5041	4688	4188	3419	10/18/2017	10/26/2017	14.1	1608207A	1605020A	NXT20196447	NXT20174161	0	0.0	Standard	150_30	0	HistoricalData	Broad	index192			9.105411202	31.93673956	4.171630701000001	84.79530140000001	24	0.7565582644587009	94	24	0.7565582644587009	94	L2/3 IT S100a3	32	0.9130956945906079	23	95	32	0.9130956945906079	L2/3 IT Macc1	Glutamatergic	MOp	11965
SM-GE649_S164_E1-50	24	2115	L2/3 IT	L2/3 IT	Glutamatergic	#81B389	708	650168358	SM-GE649-S164	R8S4-171115	RSC-130	SM-GE649	R8S4-17111502	7.835350646	5.7	370	14	N726	S506	CCTAAGAC-ACTGCATA	Mouse	F2S4_171026_021	F2S4_171026_021_D01		Slc17a6-IRES-Cre;Ai14-353980.07.02.172	650060973	1		353980	M		Nuclei	Slc17a6-IRES-Cre/wt;Ai14(RCL-tdT)/wt	SATB2-neg, NeuN-pos	Slc17a6	Ai14			MOp_L2-3			7	9	A8S4_171027_10	A8S4_171027_10_D09	2017-10-27	21x	0.75	Pass	16.29695699	L8S4_171103_05	L8S4_171103_05_D09	11/3/2017	0.1	349	44.0635155	191.2977142	10.62765079	Pass		131021760	1/0/1900	1524776	False		/allen/programs/celltypes/production/mousecelltypes/prod128/Single_Cell_Analysis_Run_650168358/	ar_650168358.genes.results	ar_650168358.aligned_transcriptome.sorted.bam	/allen/programs/celltypes/production/mousecelltypes/prod126/rseq_tube_set_R8S4-171115/RSC-130_R8S4-171115/RAW-DATA/SM-GE649/SM-GE649_E1-50_CCTAAGAC-ACTGCATA_R1.fastq.gz	1477991	22.89560627	0.049797325999999996	0	0.0	0.001429643	0.024544804	93.69326336	0.995814468	0.961079812	1.265573619	0.815694613	1.244272155	1.04234637	0.262701075	1.051969577	0.9433837620000001	0.7381992209999999	No	MOp	D	9	Nuclei	exc	7242	6276	4754	4482	3963	3512	2913	2077	1170	5807	5462	4970	4121	2909	10/18/2017	10/26/2017	7.05	1608207A	1605020A	NXT20196447	NXT20174161	0	0.0	Standard	150_30	0	HistoricalData	Broad	index192			4.251514387	57.08830433	7.934715452000001	87.61196787	24	0.793633806229002	94	24	0.793633806229002	94	L2/3 IT S100a3	31	0.8404567605421519	22	94	31	0.8404567605421519	L2/3 IT S100a3	Glutamatergic	MOp	11575
SM-GE649_S168_E1-50	24	2118	L2/3 IT	L2/3 IT	Glutamatergic	#81B389	708	650168350	SM-GE649-S168	R8S4-171115	RSC-130	SM-GE649	R8S4-17111502	7.835350646	5.7	370	14	N726	S511	CCTAAGAC-TCTCTCCG	Mouse	F2S4_171026_021	F2S4_171026_021_H01		Slc17a6-IRES-Cre;Ai14-353980.07.02.176	650061021	1		353980	M		Nuclei	Slc17a6-IRES-Cre/wt;Ai14(RCL-tdT)/wt	SATB2-neg, NeuN-pos	Slc17a6	Ai14			MOp_L2-3			7	9	A8S4_171027_10	A8S4_171027_10_H09	2017-10-27	21x	0.755	Pass	9.515962565	L8S4_171103_05	L8S4_171103_05_H09	11/3/2017	0.1	355	56.78679549	242.3678852	13.46488251	Pass		131021760	1/0/1900	1426583	False		/allen/programs/celltypes/production/mousecelltypes/prod128/Single_Cell_Analysis_Run_650168350/	ar_650168350.genes.results	ar_650168350.aligned_transcriptome.sorted.bam	/allen/programs/celltypes/production/mousecelltypes/prod126/rseq_tube_set_R8S4-171115/RSC-130_R8S4-171115/RAW-DATA/SM-GE649/SM-GE649_E1-50_CCTAAGAC-TCTCTCCG_R1.fastq.gz	1379979	48.76204638	0.111088647	0	0.000217395	0.002213802	0.045830407999999996	92.88829758	0.9978407890000001	0.945176488	1.269445715	0.806938631	1.223664644	1.031773635	0.346915994	1.068380076	0.960609525	0.708751287	No	MOp	H	9	Nuclei	exc	6696	5666	5092	4655	4036	3628	3069	2372	1556	5161	4922	4587	4104	3405	10/18/2017	10/26/2017	3.53	1608207A	1605020A	NXT20196447	NXT20174161	0	0.0	Standard	150_30	0	HistoricalData	Broad	index192			10.31783817	28.31303955	1.285171358	82.71089633	24	0.715670395895054	94	24	0.715670395895054	94	L2/3 IT S100a3	30	0.900683204178668	21	93	30	0.900683204178668	L2/3 IT Sla	Glutamatergic	MOp	11502
SM-GE64A_S049_E1-50	24	2175	L2/3 IT	L2/3 IT	Glutamatergic	#81B389	708	650169013	SM-GE64A-S049	R8S4-171115	RSC-130	SM-GE64A	R8S4-17111503	5.4975488729999995	3.67	392	10	N707	S513	CTCTCTAC-TCGACTAG	Mouse	F2S4_171026_005	F2S4_171026_005_A01		Slc17a6-IRES-Cre;Ai14-353980.07.01.033	650061900	1		353980	M		Nuclei	Slc17a6-IRES-Cre/wt;Ai14(RCL-tdT)/wt	SATB2-neg, NeuN-pos	Slc17a6	Ai14			MOp_L1			7	9	A8S4_171027_11	A8S4_171027_11_A07	2017-10-27	21x	0.7140000000000001	Pass	11.72427218	L8S4_171106_01	L8S4_171106_01_A07	11/6/2017	0.1	390	34.06509481	132.3430257	7.352390316	Pass		121419176	1/0/1900	1384396	False		/allen/programs/celltypes/production/mousecelltypes/prod128/Single_Cell_Analysis_Run_650169013/	ar_650169013.genes.results	ar_650169013.aligned_transcriptome.sorted.bam	/allen/programs/celltypes/production/mousecelltypes/prod126/rseq_tube_set_R8S4-171115/RSC-130_R8S4-171115/RAW-DATA/SM-GE64A/SM-GE64A_E1-50_CTCTCTAC-TCGACTAG_R1.fastq.gz	1346439	27.85220868	0.083776539	0	0.0	0.002523694	0.015143648999999999	90.79780072	1.000887875	0.961841478	1.253489377	0.8147442559999999	1.2438621909999998	1.041718467	0.28471824100000004	1.044525057	0.95783398	0.7352355559999999	No	MOp	A	7	Nuclei	exc	6127	5318	4305	4041	3570	3241	2739	2058	1299	4930	4677	4340	3819	2999	10/13/2017	10/26/2017	14.1	1608207A	1605020A	NXT20196447	NXT20180332	0	0.0	Standard	150_30	0	HistoricalData	Broad	index192			5.997078219	52.38588603	3.478482573	86.26049899	24	0.777115701554183	94	24	0.777115701554183	94	L2/3 IT S100a3	30	0.888270269790216	21	93	30	0.888270269790216	L2/3 IT Sla	Glutamatergic	MOp	11502
SM-GE64A_S084_E1-50	24	2201	L2/3 IT	L2/3 IT	Glutamatergic	#81B389	708	650168943	SM-GE64A-S084	R8S4-171115	RSC-130	SM-GE64A	R8S4-17111503	5.4975488729999995	3.67	392	10	N714	S517	GCTCATGA-GCGTAAGA	Mouse	F2S4_171026_023	F2S4_171026_023_D01		Slc17a6-IRES-Cre;Ai14-353980.07.02.226	650062268	1		353980	M		Nuclei	Slc17a6-IRES-Cre/wt;Ai14(RCL-tdT)/wt	SATB2-neg, NeuN-pos	Slc17a6	Ai14			MOp_L2-3			7	9	A8S4_171027_11	A8S4_171027_11_D11	2017-10-27	21x	0.721	Pass	7.521461448999999	L8S4_171106_01	L8S4_171106_01_D11	11/6/2017	0.1	408	34.10467215	126.6513374	7.036185412999999	Pass		121419176	1/0/1900	1491242	False		/allen/programs/celltypes/production/mousecelltypes/prod128/Single_Cell_Analysis_Run_650168943/	ar_650168943.genes.results	ar_650168943.aligned_transcriptome.sorted.bam	/allen/programs/celltypes/production/mousecelltypes/prod126/rseq_tube_set_R8S4-171115/RSC-130_R8S4-171115/RAW-DATA/SM-GE64A/SM-GE64A_E1-50_GCTCATGA-GCGTAAGA_R1.fastq.gz	1431947	46.83231991	0.09141399800000001	0	6.979999999999999e-05	0.002247988	0.04717912	87.46622605	0.998388352	0.948996968	1.2586613309999999	0.811708034	1.21976446	1.0304957259999998	0.367264734	1.0683151709999998	0.9578013209999999	0.709402772	No	MOp	D	11	Nuclei	exc	6220	5144	4678	4137	3520	3144	2742	2188	1550	4588	4288	3998	3620	3089	10/18/2017	10/26/2017	3.53	1608207A	1605020A	NXT20196447	NXT20180332	0	0.0	Standard	150_30	0	HistoricalData	Broad	index192			9.936540947000001	26.44134175	-0.34465063799999995	78.14123009	24	0.750126162688072	94	24	0.750126162688072	94	L2/3 IT S100a3	55	0.851572900183779	50	116	55	0.851572900183779	L6b Rgs12	Glutamatergic	MOp	11090
SM-GE64A_S085_E1-50	24	2202	L2/3 IT	L2/3 IT	Glutamatergic	#81B389	708	650168941	SM-GE64A-S085	R8S4-171115	RSC-130	SM-GE64A	R8S4-17111503	5.4975488729999995	3.67	392	10	N714	S518	GCTCATGA-CTATTAAG	Mouse	F2S4_171026_023	F2S4_171026_023_E01		Slc17a6-IRES-Cre;Ai14-353980.07.02.227	650062280	1		353980	M		Nuclei	Slc17a6-IRES-Cre/wt;Ai14(RCL-tdT)/wt	SATB2-neg, NeuN-pos	Slc17a6	Ai14			MOp_L2-3			7	9	A8S4_171027_11	A8S4_171027_11_E11	2017-10-27	21x	0.67	Pass	4.890393189	L8S4_171106_01	L8S4_171106_01_E11	11/6/2017	0.1	389	28.3701953	110.5016565	6.138980919	Pass		121419176	1/0/1900	1487031	False		/allen/programs/celltypes/production/mousecelltypes/prod128/Single_Cell_Analysis_Run_650168941/	ar_650168941.genes.results	ar_650168941.aligned_transcriptome.sorted.bam	/allen/programs/celltypes/production/mousecelltypes/prod126/rseq_tube_set_R8S4-171115/RSC-130_R8S4-171115/RAW-DATA/SM-GE64A/SM-GE64A_E1-50_GCTCATGA-CTATTAAG_R1.fastq.gz	1442979	44.58678886	0.117950434	0	6.929999999999999e-05	0.003417929	0.087375492	91.91055448	1.001183647	0.9451176809999999	1.256838197	0.816826798	1.209499979	1.034482298	0.36732581700000005	1.058340133	0.9682981159999999	0.7290636509999999	No	MOp	E	11	Nuclei	exc	4450	3403	2814	2532	2211	2050	1848	1582	1238	2955	2810	2652	2460	2201	10/18/2017	10/26/2017	14.1	1608207A	1605020A	NXT20196447	NXT20180332	0	0.0	Standard	150_30	0	HistoricalData	Broad	index192			9.395840134	26.406482699999998	3.422885523	77.30569884	24	0.645220773085864	94	24	0.645220773085864	94	L2/3 IT S100a3	30	0.84006069377299	21	93	30	0.84006069377299	L2/3 IT Sla	Glutamatergic	MOp	11502
SM-GE64A_S086_E1-50	24	2203	L2/3 IT	L2/3 IT	Glutamatergic	#81B389	708	650168939	SM-GE64A-S086	R8S4-171115	RSC-130	SM-GE64A	R8S4-17111503	5.4975488729999995	3.67	392	10	N714	S520	GCTCATGA-AAGGCTAT	Mouse	F2S4_171026_023	F2S4_171026_023_F01		Slc17a6-IRES-Cre;Ai14-353980.07.02.228	650062292	1		353980	M		Nuclei	Slc17a6-IRES-Cre/wt;Ai14(RCL-tdT)/wt	SATB2-neg, NeuN-pos	Slc17a6	Ai14			MOp_L2-3			7	9	A8S4_171027_11	A8S4_171027_11_F11	2017-10-27	21x	0.672	Pass	6.803767959	L8S4_171106_01	L8S4_171106_01_F11	11/6/2017	0.1	402	24.56520346	92.58707772	5.14372654	Pass		121419176	1/0/1900	1698906	False		/allen/programs/celltypes/production/mousecelltypes/prod128/Single_Cell_Analysis_Run_650168939/	ar_650168939.genes.results	ar_650168939.aligned_transcriptome.sorted.bam	/allen/programs/celltypes/production/mousecelltypes/prod126/rseq_tube_set_R8S4-171115/RSC-130_R8S4-171115/RAW-DATA/SM-GE64A/SM-GE64A_E1-50_GCTCATGA-AAGGCTAT_R1.fastq.gz	1643903	47.60554607	0.120140909	0	0.0	0.002717314	0.064614518	93.71763419	1.00569803	0.943485273	1.269026952	0.8054630009999999	1.207473773	1.033759898	0.35433678	1.060577777	0.965980045	0.7221437479999999	No	MOp	F	11	Nuclei	exc	5507	4473	3891	3431	2971	2713	2342	1885	1384	4007	3771	3543	3204	2730	10/18/2017	10/26/2017	7.05	1608207A	1605020A	NXT20196447	NXT20180332	0	0.0	Standard	150_30	0	HistoricalData	Broad	index192			9.372085822999999	28.19825744	2.325966947	81.20156725	24	0.7102128138213589	94	24	0.7102128138213589	94	L2/3 IT S100a3	30	0.842309804166575	21	93	30	0.842309804166575	L2/3 IT Sla	Glutamatergic	MOp	11502
SM-GE64A_S091_E1-50	24	2208	L2/3 IT	L2/3 IT	Glutamatergic	#81B389	708	650168929	SM-GE64A-S091	R8S4-171115	RSC-130	SM-GE64A	R8S4-17111503	5.4975488729999995	3.67	392	10	N715	S516	ATCTCAGG-CCTAGAGT	Mouse	F2S4_171026_024	F2S4_171026_024_C01		Slc17a6-IRES-Cre;Ai14-353980.07.02.233	650062352	1		353980	M		Nuclei	Slc17a6-IRES-Cre/wt;Ai14(RCL-tdT)/wt	SATB2-neg, NeuN-pos	Slc17a6	Ai14			MOp_L2-3			7	9	A8S4_171027_11	A8S4_171027_11_C12	2017-10-27	21x	0.634	Pass	11.00807942	L8S4_171106_01	L8S4_171106_01_C12	11/6/2017	0.1	354	34.13297275	146.0921621	8.116231227	Pass		121419176	1/0/1900	1376096	False		/allen/programs/celltypes/production/mousecelltypes/prod128/Single_Cell_Analysis_Run_650168929/	ar_650168929.genes.results	ar_650168929.aligned_transcriptome.sorted.bam	/allen/programs/celltypes/production/mousecelltypes/prod126/rseq_tube_set_R8S4-171115/RSC-130_R8S4-171115/RAW-DATA/SM-GE64A/SM-GE64A_E1-50_ATCTCAGG-CCTAGAGT_R1.fastq.gz	1327662	27.94672138	0.042405371	0	0.000527243	0.0025706839999999997	0.040276817	90.07880018	1.008531095	0.95758579	1.266825204	0.7920443090000001	1.22766478	1.043075342	0.33050803100000004	1.0492241279999999	0.9654786759999999	0.721143517	No	MOp	C	12	Nuclei	exc	7150	6203	4369	4120	3661	3260	2706	1965	1157	5716	5437	4984	4279	3212	10/18/2017	10/26/2017	3.53	1608207A	1605020A	NXT20196447	NXT20180332	0	0.0	Standard	150_30	0	HistoricalData	Broad	index192			5.409057426	47.49281067	6.188029947	82.55030271	24	0.7606213424748579	94	24	0.7606213424748579	94	L2/3 IT S100a3	31	0.8008469307198199	22	94	31	0.8008469307198199	L2/3 IT S100a3	Glutamatergic	MOp	11575
SM-GE64E_S105_E1-50	24	2519	L2/3 IT	L2/3 IT	Glutamatergic	#81B389	708	650170070	SM-GE64E-S105	R8S4-171115	RSC-130	SM-GE64E	R8S4-17111507	7.039391007000001	4.01	372	10	N718	S502	GGAGCTAC-CTCTCTAT	Mouse	F2S4_171026_026	F2S4_171026_026_A01		Slc17a6-IRES-Cre;Ai14-353980.07.02.251	650069006	1		353980	M		Nuclei	Slc17a6-IRES-Cre/wt;Ai14(RCL-tdT)/wt	SATB2-neg, NeuN-pos	Slc17a6	Ai14			MOp_L2-3			7	9	A8S4_171031_08	A8S4_171031_08_A02	2017-10-31	21x	0.635	Pass	10.45251114	L8S4_171107_03	L8S4_171107_03_A02	11/7/2017	0.1	365	46.83769658	194.4279642	10.80155357	Pass		129319209	1/0/1900	1329982	False		/allen/programs/celltypes/production/mousecelltypes/prod129/Single_Cell_Analysis_Run_650170070/	ar_650170070.genes.results	ar_650170070.aligned_transcriptome.sorted.bam	/allen/programs/celltypes/production/mousecelltypes/prod126/rseq_tube_set_R8S4-171115/RSC-130_R8S4-171115/RAW-DATA/SM-GE64E/SM-GE64E_E1-50_GGAGCTAC-CTCTCTAT_R1.fastq.gz	1296857	46.14394648	0.092916952	0	7.709999999999999e-05	0.002469817	0.042117982000000005	92.92767051	1.001216651	0.94589555	1.275885702	0.8018242409999999	1.219075119	1.030490412	0.336228165	1.065967591	0.9578526009999999	0.714665043	No	MOp	A	2	Nuclei	exc	6314	6314	4620	4268	3679	3286	2793	2174	1474	4917	4610	4286	3819	3190	10/18/2017	10/26/2017	3.53	1608207A	1605020A	NXT20196447	NXT20174161	0	0.0	Standard	150_30	0	HistoricalData	Broad	index192			8.766039741	30.69713931	3.6112113289999996	83.05040571	25	0.716243549694854	96	25	0.716243549694854	96	L5 IT Tcap_1	32	0.894789121277747	23	95	32	0.894789121277747	L2/3 IT Macc1	Glutamatergic	MOp	11965
SM-GE64E_S112_E1-50	24	2525	L2/3 IT	L2/3 IT	Glutamatergic	#81B389	708	650170055	SM-GE64E-S112	R8S4-171115	RSC-130	SM-GE64E	R8S4-17111507	7.039391007000001	4.01	372	10	N718	S511	GGAGCTAC-TCTCTCCG	Mouse	F2S4_171026_026	F2S4_171026_026_H01		Slc17a6-IRES-Cre;Ai14-353980.07.02.258	650069090	1		353980	M		Nuclei	Slc17a6-IRES-Cre/wt;Ai14(RCL-tdT)/wt	SATB2-neg, NeuN-pos	Slc17a6	Ai14			MOp_L2-3			7	9	A8S4_171031_08	A8S4_171031_08_H02	2017-10-31	21x	0.632	Pass	9.370468549	L8S4_171107_03	L8S4_171107_03_H02	11/7/2017	0.1	363	51.01256117	212.9249569	11.82916427	Pass		129319209	1/0/1900	1193648	False		/allen/programs/celltypes/production/mousecelltypes/prod129/Single_Cell_Analysis_Run_650170055/	ar_650170055.genes.results	ar_650170055.aligned_transcriptome.sorted.bam	/allen/programs/celltypes/production/mousecelltypes/prod126/rseq_tube_set_R8S4-171115/RSC-130_R8S4-171115/RAW-DATA/SM-GE64E/SM-GE64E_E1-50_GGAGCTAC-TCTCTCCG_R1.fastq.gz	1152727	48.84634436	0.084321787	0	0.00017350200000000002	0.0030744490000000004	0.047402377	92.39013227	1.01189976	0.941509112	1.283115847	0.787619965	1.195230357	1.022850428	0.37238629100000004	1.06667646	0.9761524979999999	0.71386472	No	MOp	H	2	Nuclei	exc	6080	6080	4489	4149	3584	3206	2718	2105	1443	4724	4480	4171	3735	3118	10/18/2017	10/26/2017	7.05	1608207A	1605020A	NXT20196447	NXT20174161	0	0.0	Standard	150_30	0	HistoricalData	Broad	index192			9.217707228	26.88971456	3.248602905	80.58404115	24	0.756220403646667	94	24	0.756220403646667	94	L2/3 IT S100a3	31	0.839209153008855	22	94	31	0.839209153008855	L2/3 IT S100a3	Glutamatergic	MOp	11575
SM-GE64E_S134_E1-50	24	2538	L2/3 IT	L2/3 IT	Glutamatergic	#81B389	708	650170011	SM-GE64E-S134	R8S4-171115	RSC-130	SM-GE64E	R8S4-17111507	7.039391007000001	4.01	372	10	N721	S508	TACGCTGC-CTAAGCCT	Mouse	F2S4_171026_028	F2S4_171026_028_F01		Slc17a6-IRES-Cre;Ai14-353980.07.02.272	650069298	1		353980	M		Nuclei	Slc17a6-IRES-Cre/wt;Ai14(RCL-tdT)/wt	SATB2-neg, NeuN-pos	Slc17a6	Ai14			MOp_L2-3			7	9	A8S4_171031_08	A8S4_171031_08_F05	2017-10-31	21x	0.7240000000000001	Pass	15.14632248	L8S4_171107_03	L8S4_171107_03_F05	11/7/2017	0.1	366	31.33880199	129.7350637	7.20750354	Pass		129319209	1/0/1900	1377704	False		/allen/programs/celltypes/production/mousecelltypes/prod129/Single_Cell_Analysis_Run_650170011/	ar_650170011.genes.results	ar_650170011.aligned_transcriptome.sorted.bam	/allen/programs/celltypes/production/mousecelltypes/prod126/rseq_tube_set_R8S4-171115/RSC-130_R8S4-171115/RAW-DATA/SM-GE64E/SM-GE64E_E1-50_TACGCTGC-CTAAGCCT_R1.fastq.gz	1343070	27.07334688	0.045567245	0	0.003052708	0.001957456	0.027546591000000002	93.39937606	0.999670576	0.9599469820000001	1.2672387170000001	0.811538462	1.23216592	1.036761317	0.280017418	1.052362671	0.9489662320000001	0.7418452790000001	No	MOp	F	5	Nuclei	exc	6810	5965	4706	4481	3929	3500	2903	2087	1214	5537	5243	4745	4096	2974	10/18/2017	10/26/2017	14.1	1608207A	1605020A	NXT20196447	NXT20174161	0	0.0	Standard	150_30	0	HistoricalData	Broad	index192			5.220874564	52.67231045	6.461366805	86.50122481	24	0.778786532179088	94	24	0.778786532179088	94	L2/3 IT S100a3	31	0.825914601115495	22	94	31	0.825914601115495	L2/3 IT S100a3	Glutamatergic	MOp	11575
SM-GE64F_S001_E1-50	24	2587	L2/3 IT	L2/3 IT	Glutamatergic	#81B389	708	650170724	SM-GE64F-S001	R8S4-171115	RSC-130	SM-GE64F	R8S4-17111508	5.208896602	3.14	362	8	N701	S513	TAAGGCGA-TCGACTAG	Mouse	F2S4_171026_029	F2S4_171026_029_A01		Slc17a6-IRES-Cre;Ai14-353980.07.02.275	650070013	1		353980	M		Nuclei	Slc17a6-IRES-Cre/wt;Ai14(RCL-tdT)/wt	SATB2-neg, NeuN-pos	Slc17a6	Ai14			MOp_L2-3			7	9	A8S4_171031_09	A8S4_171031_09_A01	2017-10-31	21x	0.6609999999999999	Pass	7.895680619	L8S4_171107_04	L8S4_171107_04_A01	11/7/2017	0.1	354	46.78280563	200.234573	11.12414294	Pass		112821991	1/0/1900	1134889	False		/allen/programs/celltypes/production/mousecelltypes/prod129/Single_Cell_Analysis_Run_650170724/	ar_650170724.genes.results	ar_650170724.aligned_transcriptome.sorted.bam	/allen/programs/celltypes/production/mousecelltypes/prod126/rseq_tube_set_R8S4-171115/RSC-130_R8S4-171115/RAW-DATA/SM-GE64F/SM-GE64F_E1-50_TAAGGCGA-TCGACTAG_R1.fastq.gz	1104370	44.69960249	0.161540064	0	0.000362197	0.003453553	0.063840017	91.13811494	1.00841937	0.940736373	1.27144631	0.799301296	1.202154012	1.027993905	0.373957145	1.063120022	0.9791534609999999	0.716928087	No	MOp	A	1	Nuclei	exc	5118	5118	3489	3227	2841	2596	2254	1843	1363	3846	3666	3419	3121	2707	10/18/2017	10/26/2017	14.1	1608207A	1605020A	NXT20196447	NXT20180332	0	0.0	Standard	150_30	0	HistoricalData	Broad	index192			8.710214874	29.34396987	2.428379326	79.30322265	24	0.7355565989161881	94	24	0.7355565989161881	94	L2/3 IT S100a3	31	0.9076698787482691	22	94	31	0.9076698787482691	L2/3 IT S100a3	Glutamatergic	MOp	11575
SM-GE64F_S002_E1-50	24	2588	L2/3 IT	L2/3 IT	Glutamatergic	#81B389	708	650170722	SM-GE64F-S002	R8S4-171115	RSC-130	SM-GE64F	R8S4-17111508	5.208896602	3.14	362	8	N701	S515	TAAGGCGA-TTCTAGCT	Mouse	F2S4_171026_029	F2S4_171026_029_B01		Slc17a6-IRES-Cre;Ai14-353980.07.02.276	650070025	1		353980	M		Nuclei	Slc17a6-IRES-Cre/wt;Ai14(RCL-tdT)/wt	SATB2-neg, NeuN-pos	Slc17a6	Ai14			MOp_L2-3			7	9	A8S4_171031_09	A8S4_171031_09_B01	2017-10-31	21x	0.64	Pass	8.066904361	L8S4_171107_04	L8S4_171107_04_B01	11/7/2017	0.1	340	39.29124394	175.09467	9.727481663999999	Pass		112821991	1/0/1900	1239204	False		/allen/programs/celltypes/production/mousecelltypes/prod129/Single_Cell_Analysis_Run_650170722/	ar_650170722.genes.results	ar_650170722.aligned_transcriptome.sorted.bam	/allen/programs/celltypes/production/mousecelltypes/prod126/rseq_tube_set_R8S4-171115/RSC-130_R8S4-171115/RAW-DATA/SM-GE64F/SM-GE64F_E1-50_TAAGGCGA-TTCTAGCT_R1.fastq.gz	1200303	36.48595396	0.210113613	0	8.329999999999999e-05	0.003696567	0.066594851	89.66660918	1.009151306	0.9519440809999999	1.2716481370000001	0.795934	1.195650899	1.026524827	0.363261884	1.0613252340000001	0.971914105	0.7316203020000001	No	MOp	B	1	Nuclei	exc	5567	5567	3448	3189	2820	2555	2188	1760	1245	3930	3690	3425	3081	2622	10/18/2017	10/26/2017	14.1	1608207A	1605020A	NXT20196447	NXT20180332	0	0.0	Standard	150_30	0	HistoricalData	Broad	index192			6.911254907999999	33.91851891	6.92407869	76.38071387	24	0.767829901695189	94	24	0.767829901695189	94	L2/3 IT S100a3	30	0.8410915447458341	21	93	30	0.8410915447458341	L2/3 IT Sla	Glutamatergic	MOp	11502
SM-GE64F_S004_E1-50	24	2590	L2/3 IT	L2/3 IT	Glutamatergic	#81B389	708	650170718	SM-GE64F-S004	R8S4-171115	RSC-130	SM-GE64F	R8S4-17111508	5.208896602	3.14	362	8	N701	S517	TAAGGCGA-GCGTAAGA	Mouse	F2S4_171026_029	F2S4_171026_029_D01		Slc17a6-IRES-Cre;Ai14-353980.07.02.278	650070049	1		353980	M		Nuclei	Slc17a6-IRES-Cre/wt;Ai14(RCL-tdT)/wt	SATB2-neg, NeuN-pos	Slc17a6	Ai14			MOp_L2-3			7	9	A8S4_171031_09	A8S4_171031_09_D01	2017-10-31	21x	0.634	Pass	11.662047900000001	L8S4_171107_04	L8S4_171107_04_D01	11/7/2017	0.1	339	29.75343016	132.9821675	7.387898196	Pass		112821991	1/0/1900	1278812	False		/allen/programs/celltypes/production/mousecelltypes/prod129/Single_Cell_Analysis_Run_650170718/	ar_650170718.genes.results	ar_650170718.aligned_transcriptome.sorted.bam	/allen/programs/celltypes/production/mousecelltypes/prod126/rseq_tube_set_R8S4-171115/RSC-130_R8S4-171115/RAW-DATA/SM-GE64F/SM-GE64F_E1-50_TAAGGCGA-GCGTAAGA_R1.fastq.gz	1232354	26.78012974	0.055260095999999995	0	0.0	0.003305057	0.036577964	89.37472512	1.003928557	0.964237802	1.2681489609999999	0.7878703220000001	1.232352369	1.03720968	0.33278392	1.046655377	0.974570141	0.717046741	No	MOp	D	1	Nuclei	exc	6983	6983	4343	4123	3622	3254	2716	1967	1156	5577	5198	4754	4040	3042	10/18/2017	10/26/2017	14.1	1608207A	1605020A	NXT20196447	NXT20180332	0	0.0	Standard	150_30	0	HistoricalData	Broad	index192			5.71873017	48.68235913	5.412205547	82.28601522	24	0.7851798694207809	94	24	0.7851798694207809	94	L2/3 IT S100a3	31	0.812586919507315	22	94	31	0.812586919507315	L2/3 IT S100a3	Glutamatergic	MOp	11575
SM-GE64F_S024_E1-50	24	2608	L2/3 IT	L2/3 IT	Glutamatergic	#81B389	708	650170678	SM-GE64F-S024	R8S4-171115	RSC-130	SM-GE64F	R8S4-17111508	5.208896602	3.14	362	8	N703	S522	AGGCAGAA-TTATGCGA	Mouse	F2S4_171026_031	F2S4_171026_031_H01		Slc17a6-IRES-Cre;Ai14-353980.07.02.298	650070289	1		353980	M		Nuclei	Slc17a6-IRES-Cre/wt;Ai14(RCL-tdT)/wt	SATB2-neg, NeuN-pos	Slc17a6	Ai14			MOp_L2-3			7	9	A8S4_171031_09	A8S4_171031_09_H03	2017-10-31	21x	0.6559999999999999	Pass	6.355796665	L8S4_171107_04	L8S4_171107_04_H03	11/7/2017	0.1	369	43.22971451	177.50560280000002	9.861422379	Pass		112821991	1/0/1900	1218242	False		/allen/programs/celltypes/production/mousecelltypes/prod129/Single_Cell_Analysis_Run_650170678/	ar_650170678.genes.results	ar_650170678.aligned_transcriptome.sorted.bam	/allen/programs/celltypes/production/mousecelltypes/prod126/rseq_tube_set_R8S4-171115/RSC-130_R8S4-171115/RAW-DATA/SM-GE64F/SM-GE64F_E1-50_AGGCAGAA-TTATGCGA_R1.fastq.gz	1185355	46.72709863	0.128147264	0	8.44e-05	0.00298476	0.072892931	92.11257387	1.000386597	0.946194183	1.2543749240000002	0.817789998	1.213088131	1.033027232	0.37140194600000004	1.058282715	0.97338048	0.7258842390000001	No	MOp	H	3	Nuclei	exc	5146	5146	3559	3249	2864	2579	2298	1881	1405	3841	3621	3417	3112	2727	10/18/2017	10/26/2017	7.05	1608207A	1605020A	NXT20196447	NXT20180332	0	0.0	Standard	150_30	0	HistoricalData	Broad	index192			8.923740145	27.37964576	2.17885982	79.73712517	24	0.679069654154059	94	24	0.679069654154059	94	L2/3 IT S100a3	50	0.867175902014188	43	111	50	0.867175902014188	L6 CT Grp_1	Glutamatergic	MOp	10561
SM-GE63Z_S017_E1-50	24	2676	L2/3 IT	L2/3 IT	Glutamatergic	#81B389	708	651358218	SM-GE63Z-S017	R8S4-171120	RSC-131	SM-GE63Z	R8S4-17112001	4.695991707	3.28	363	8	N703	S502	AGGCAGAA-CTCTCTAT	Mouse	F2S4_171031_001	F2S4_171031_001_A01		Slc32a1-IRES-Cre;Ai14-354955.06.01.001	650744041	1		354955	M		Nuclei	Slc32a1-IRES-Cre/wt;Ai14(RCL-tdT)/wt	NeuN-positive	Slc32a1	Ai14			MOp_L1-L2-3-L5-L6			6	8	A8S4_171101_07	A8S4_171101_07_A03	2017-11-01	21x	0.774	Pass	20.64138196	L8S4_171108_01	L8S4_171108_01_A03	11/8/2017	0.1	348	63.02083424	274.3853807	15.24363226	Pass		119886872	1/0/1900	1301507	False		/allen/programs/celltypes/production/mousecelltypes/prod129/Single_Cell_Analysis_Run_651358218/	ar_651358218.genes.results	ar_651358218.aligned_transcriptome.sorted.bam	/allen/programs/celltypes/production/mousecelltypes/prod129/rseq_tube_set_R8S4-171120/RSC-131_R8S4-171120/RAW-DATA/SM-GE63Z/SM-GE63Z_E1-50_AGGCAGAA-CTCTCTAT_R1.fastq.gz	1275126	26.70191024	0.037094373	0	0.000627389	0.00221233	0.019831766	92.71107326	1.001027965	0.96097917	1.263672643	0.813552968	1.234485064	1.036363968	0.271835431	1.052884017	0.9487038740000001	0.741348571	No	MOp	A	3	Nuclei	exc	7450	6638	5428	5190	4582	4035	3225	2241	1172	6186	5859	5291	4415	3033	10/18/2017	10/31/2017	14.1	1608207A	1605020A	NXT20196448	NXT20099911	0	0.0	Standard	150_30	0	HistoricalData	Broad	index192			5.453500282	53.91129975	5.296933627	87.21577319	24	0.800928909873769	94	24	0.800928909873769	94	L2/3 IT S100a3	31	0.8557410283228579	22	94	31	0.8557410283228579	L2/3 IT S100a3	Glutamatergic	MOp	11575
SM-GE63Z_S021_E1-50	24	2680	L2/3 IT	L2/3 IT	Glutamatergic	#81B389	708	651358210	SM-GE63Z-S021	R8S4-171120	RSC-131	SM-GE63Z	R8S4-17112001	4.695991707	3.28	363	8	N703	S507	AGGCAGAA-AAGGAGTA	Mouse	F2S4_171031_001	F2S4_171031_001_E01		Slc32a1-IRES-Cre;Ai14-354955.06.01.005	650744085	1		354955	M		Nuclei	Slc32a1-IRES-Cre/wt;Ai14(RCL-tdT)/wt	NeuN-positive	Slc32a1	Ai14			MOp_L1-L2-3-L5-L6			6	8	A8S4_171101_07	A8S4_171101_07_E03	2017-11-01	21x	0.726	Pass	11.53978807	L8S4_171108_01	L8S4_171108_01_E03	11/8/2017	0.1	386	38.18511004	149.8865993	8.327033294	Pass		119886872	1/0/1900	1312349	False		/allen/programs/celltypes/production/mousecelltypes/prod129/Single_Cell_Analysis_Run_651358210/	ar_651358210.genes.results	ar_651358210.aligned_transcriptome.sorted.bam	/allen/programs/celltypes/production/mousecelltypes/prod129/rseq_tube_set_R8S4-171120/RSC-131_R8S4-171120/RAW-DATA/SM-GE63Z/SM-GE63Z_E1-50_AGGCAGAA-AAGGAGTA_R1.fastq.gz	1283944	46.17171777	0.10568996800000001	0	0.0	0.003016487	0.042215237	93.57355149	1.006440423	0.9420634090000001	1.274690024	0.805440681	1.204817064	1.027545766	0.34300372700000004	1.065596851	0.964318363	0.721916488	No	MOp	E	3	Nuclei	exc	6090	6090	4632	4249	3646	3269	2819	2181	1457	4830	4544	4229	3795	3173	10/18/2017	10/31/2017	14.1	1608207A	1605020A	NXT20196448	NXT20099911	0	0.0	Standard	150_30	0	HistoricalData	Broad	index192			9.446907342000001	31.3791723	2.662939225	82.92028313	24	0.7670880760742171	94	24	0.7670880760742171	94	L2/3 IT S100a3	35	0.941173326125251	26	97	35	0.941173326125251	L5 IT Tcap_2	Glutamatergic	MOp	10696
SM-GE63Z_S022_E1-50	24	2681	L2/3 IT	L2/3 IT	Glutamatergic	#81B389	708	651358208	SM-GE63Z-S022	R8S4-171120	RSC-131	SM-GE63Z	R8S4-17112001	4.695991707	3.28	363	8	N703	S508	AGGCAGAA-CTAAGCCT	Mouse	F2S4_171031_001	F2S4_171031_001_F01		Slc32a1-IRES-Cre;Ai14-354955.06.01.006	650744096	1		354955	M		Nuclei	Slc32a1-IRES-Cre/wt;Ai14(RCL-tdT)/wt	NeuN-positive	Slc32a1	Ai14			MOp_L1-L2-3-L5-L6			6	8	A8S4_171101_07	A8S4_171101_07_F03	2017-11-01	21x	0.6970000000000001	Pass	14.12314674	L8S4_171108_01	L8S4_171108_01_F03	11/8/2017	0.1	378	33.10157065	132.6822617	7.3712367620000006	Pass		119886872	1/0/1900	1350554	False		/allen/programs/celltypes/production/mousecelltypes/prod129/Single_Cell_Analysis_Run_651358208/	ar_651358208.genes.results	ar_651358208.aligned_transcriptome.sorted.bam	/allen/programs/celltypes/production/mousecelltypes/prod129/rseq_tube_set_R8S4-171120/RSC-131_R8S4-171120/RAW-DATA/SM-GE63Z/SM-GE63Z_E1-50_AGGCAGAA-CTAAGCCT_R1.fastq.gz	1320342	40.85820189	0.105502968	0	0.0	0.0026803659999999996	0.039785904	93.20153415	1.005353924	0.946169073	1.287797314	0.789479809	1.202032327	1.024943653	0.339388615	1.065983549	0.960738412	0.72563376	No	MOp	F	3	Nuclei	exc	6719	5669	4896	4490	3822	3426	2826	2101	1311	5146	4864	4506	3921	3149	10/18/2017	10/31/2017	1.76	1608207A	1605020A	NXT20196448	NXT20099911	0	0.0	Standard	150_30	0	HistoricalData	Broad	index192			7.861069328999999	35.30342896	6.002159586	81.49411289	24	0.7992635721897121	94	24	0.7992635721897121	94	L2/3 IT S100a3	31	0.830780797222217	22	94	31	0.830780797222217	L2/3 IT S100a3	Glutamatergic	MOp	11575
SM-GE63Z_S029_E1-50	24	2686	L2/3 IT	L2/3 IT	Glutamatergic	#81B389	708	651358194	SM-GE63Z-S029	R8S4-171120	RSC-131	SM-GE63Z	R8S4-17112001	4.695991707	3.28	363	8	N704	S507	TCCTGAGC-AAGGAGTA	Mouse	F2S4_171031_002	F2S4_171031_002_E01		Slc32a1-IRES-Cre;Ai14-354955.06.01.013	650744173	1		354955	M		Nuclei	Slc32a1-IRES-Cre/wt;Ai14(RCL-tdT)/wt	NeuN-positive	Slc32a1	Ai14			MOp_L1-L2-3-L5-L6			6	8	A8S4_171101_07	A8S4_171101_07_E04	2017-11-01	21x	0.726	Pass	13.25230963	L8S4_171108_01	L8S4_171108_01_E04	11/8/2017	0.1	392	40.75436222	157.5230451	8.751280282	Pass		119886872	1/0/1900	636231	False		/allen/programs/celltypes/production/mousecelltypes/prod129/Single_Cell_Analysis_Run_651358194/	ar_651358194.genes.results	ar_651358194.aligned_transcriptome.sorted.bam	/allen/programs/celltypes/production/mousecelltypes/prod129/rseq_tube_set_R8S4-171120/RSC-131_R8S4-171120/RAW-DATA/SM-GE63Z/SM-GE63Z_E1-50_TCCTGAGC-AAGGAGTA_R1.fastq.gz	606650	42.70881068	0.11406906800000001	0	0.0	0.0056210340000000004	0.033872909	94.45067172	1.016726082	0.947212717	1.2739524009999998	0.8030621859999999	1.202866107	1.029539723	0.322128046	1.053313952	0.9739823790000001	0.718042787	No	MOp	E	4	Nuclei	exc	6350	6350	4870	4646	3999	3549	2934	2193	1338	5531	5114	4688	4097	3201	10/18/2017	10/31/2017	7.05	1608207A	1605020A	NXT20196448	NXT20099911	0	0.0	Standard	150_30	0	HistoricalData	Broad	index192			8.209181571	37.97659276	2.353585805	86.69298607	24	0.793112179023871	94	24	0.793112179023871	94	L2/3 IT S100a3	30	0.9044146718129641	21	93	30	0.9044146718129641	L2/3 IT Sla	Glutamatergic	MOp	11502
SM-GE63Z_S030_E1-50	24	2687	L2/3 IT	L2/3 IT	Glutamatergic	#81B389	708	651358192	SM-GE63Z-S030	R8S4-171120	RSC-131	SM-GE63Z	R8S4-17112001	4.695991707	3.28	363	8	N704	S508	TCCTGAGC-CTAAGCCT	Mouse	F2S4_171031_002	F2S4_171031_002_F01		Slc32a1-IRES-Cre;Ai14-354955.06.01.014	650744184	1		354955	M		Nuclei	Slc32a1-IRES-Cre/wt;Ai14(RCL-tdT)/wt	NeuN-positive	Slc32a1	Ai14			MOp_L1-L2-3-L5-L6			6	8	A8S4_171101_07	A8S4_171101_07_F04	2017-11-01	21x	0.6940000000000001	Pass	11.86718116	L8S4_171108_01	L8S4_171108_01_F04	11/8/2017	0.1	392	32.57285113	125.9000121	6.994445117000001	Pass		119886872	1/0/1900	1333566	False		/allen/programs/celltypes/production/mousecelltypes/prod129/Single_Cell_Analysis_Run_651358192/	ar_651358192.genes.results	ar_651358192.aligned_transcriptome.sorted.bam	/allen/programs/celltypes/production/mousecelltypes/prod129/rseq_tube_set_R8S4-171120/RSC-131_R8S4-171120/RAW-DATA/SM-GE63Z/SM-GE63Z_E1-50_TCCTGAGC-CTAAGCCT_R1.fastq.gz	1302365	40.08246536	0.13882437	0	0.005528404000000001	0.003186511	0.037342066	93.0940251	1.0077928109999998	0.94838711	1.2844709509999999	0.79231673	1.197422355	1.0268033090000002	0.33463514899999997	1.062122491	0.961516198	0.7319665790000001	No	MOp	F	4	Nuclei	exc	6237	6237	4484	4076	3521	3159	2670	2055	1372	4771	4498	4148	3696	3014	10/18/2017	10/31/2017	3.53	1608207A	1605020A	NXT20196448	NXT20099911	0	0.0	Standard	150_30	0	HistoricalData	Broad	index192			7.477780806	35.84740069	6.777239004	81.85477957	24	0.7810549859190821	94	24	0.7810549859190821	94	L2/3 IT S100a3	30	0.825739684775883	21	93	30	0.825739684775883	L2/3 IT Sla	Glutamatergic	MOp	11502
SM-GE63Z_S031_E1-50	24	2688	L2/3 IT	L2/3 IT	Glutamatergic	#81B389	708	651358190	SM-GE63Z-S031	R8S4-171120	RSC-131	SM-GE63Z	R8S4-17112001	4.695991707	3.28	363	8	N704	S510	TCCTGAGC-CGTCTAAT	Mouse	F2S4_171031_002	F2S4_171031_002_G01		Slc32a1-IRES-Cre;Ai14-354955.06.01.015	650744195	1		354955	M		Nuclei	Slc32a1-IRES-Cre/wt;Ai14(RCL-tdT)/wt	NeuN-positive	Slc32a1	Ai14			MOp_L1-L2-3-L5-L6			6	8	A8S4_171101_07	A8S4_171101_07_G04	2017-11-01	21x	0.698	Pass	15.18032063	L8S4_171108_01	L8S4_171108_01_G04	11/8/2017	0.1	371	43.45569203	177.4715839	9.859532437	Pass		119886872	1/0/1900	1224796	False		/allen/programs/celltypes/production/mousecelltypes/prod129/Single_Cell_Analysis_Run_651358190/	ar_651358190.genes.results	ar_651358190.aligned_transcriptome.sorted.bam	/allen/programs/celltypes/production/mousecelltypes/prod129/rseq_tube_set_R8S4-171120/RSC-131_R8S4-171120/RAW-DATA/SM-GE63Z/SM-GE63Z_E1-50_TCCTGAGC-CGTCTAAT_R1.fastq.gz	1198306	38.73760125	0.052407315	0	0.007844407	0.00187932	0.026920503	93.06128819	1.001938311	0.9475413509999999	1.300215755	0.78152444	1.2037376020000001	1.027692211	0.32422335	1.0680148740000002	0.9522623290000001	0.7247637809999999	No	MOp	G	4	Nuclei	exc	7085	7085	5149	4773	4114	3614	2979	2161	1247	5571	5230	4828	4188	3273	10/18/2017	10/31/2017	1.76	1608207A	1605020A	NXT20196448	NXT20099911	0	0.0	Standard	150_30	0	HistoricalData	Broad	index192			7.227452754	37.14660529	8.245114681	82.47859896	24	0.8165488891630172	94	24	0.8165488891630172	94	L2/3 IT S100a3	31	0.854824056780754	22	94	31	0.854824056780754	L2/3 IT S100a3	Glutamatergic	MOp	11575
SM-GE63Z_S032_E1-50	24	2689	L2/3 IT	L2/3 IT	Glutamatergic	#81B389	708	651358188	SM-GE63Z-S032	R8S4-171120	RSC-131	SM-GE63Z	R8S4-17112001	4.695991707	3.28	363	8	N704	S511	TCCTGAGC-TCTCTCCG	Mouse	F2S4_171031_002	F2S4_171031_002_H01		Slc32a1-IRES-Cre;Ai14-354955.06.01.016	650744206	1		354955	M		Nuclei	Slc32a1-IRES-Cre/wt;Ai14(RCL-tdT)/wt	NeuN-positive	Slc32a1	Ai14			MOp_L1-L2-3-L5-L6			6	8	A8S4_171101_07	A8S4_171101_07_H04	2017-11-01	21x	0.716	Pass	11.36091804	L8S4_171108_01	L8S4_171108_01_H04	11/8/2017	0.1	376	50.29406195	202.6678834	11.25932686	Pass		119886872	1/0/1900	1312457	False		/allen/programs/celltypes/production/mousecelltypes/prod129/Single_Cell_Analysis_Run_651358188/	ar_651358188.genes.results	ar_651358188.aligned_transcriptome.sorted.bam	/allen/programs/celltypes/production/mousecelltypes/prod129/rseq_tube_set_R8S4-171120/RSC-131_R8S4-171120/RAW-DATA/SM-GE63Z/SM-GE63Z_E1-50_TCCTGAGC-TCTCTCCG_R1.fastq.gz	1282326	41.495220399999994	0.09248818199999999	0	0.001793616	0.002356655	0.033241157	92.89564432	1.001069871	0.948588065	1.286396167	0.7930269059999999	1.207816411	1.025737341	0.331135958	1.0652001420000001	0.961163577	0.726379384	No	MOp	H	4	Nuclei	exc	6817	6817	5056	4615	3972	3520	2919	2183	1399	5365	5001	4641	4085	3299	10/18/2017	10/31/2017	14.1	1608207A	1605020A	NXT20196448	NXT20099911	0	0.0	Standard	150_30	0	HistoricalData	Broad	index192			8.126950557	35.88174926	4.658632723999999	83.41318822	24	0.7838220547919542	94	24	0.7838220547919542	94	L2/3 IT S100a3	37	0.845636436124951	28	98	37	0.845636436124951	L5 IT Tcap_4	Glutamatergic	MOp	12115
SM-GE63Z_S034_E1-50	24	2691	L2/3 IT	L2/3 IT	Glutamatergic	#81B389	708	651358184	SM-GE63Z-S034	R8S4-171120	RSC-131	SM-GE63Z	R8S4-17112001	4.695991707	3.28	363	8	N705	S503	GGACTCCT-TATCCTCT	Mouse	F2S4_171031_003	F2S4_171031_003_B01		Slc32a1-IRES-Cre;Ai14-354955.06.01.018	650744228	1		354955	M		Nuclei	Slc32a1-IRES-Cre/wt;Ai14(RCL-tdT)/wt	NeuN-positive	Slc32a1	Ai14			MOp_L1-L2-3-L5-L6			6	8	A8S4_171101_07	A8S4_171101_07_B05	2017-11-01	21x	0.687	Pass	15.765461499999999	L8S4_171108_01	L8S4_171108_01_B05	11/8/2017	0.1	386	35.39469942	138.9335038	7.718527988	Pass		119886872	1/0/1900	1246520	False		/allen/programs/celltypes/production/mousecelltypes/prod129/Single_Cell_Analysis_Run_651358184/	ar_651358184.genes.results	ar_651358184.aligned_transcriptome.sorted.bam	/allen/programs/celltypes/production/mousecelltypes/prod129/rseq_tube_set_R8S4-171120/RSC-131_R8S4-171120/RAW-DATA/SM-GE63Z/SM-GE63Z_E1-50_GGACTCCT-TATCCTCT_R1.fastq.gz	1219184	41.39662266	0.102281526	0	0.0	0.0027838290000000003	0.026888476	93.01631255	1.008577649	0.951103292	1.293168107	0.78206834	1.195107937	1.021656483	0.330883449	1.067134349	0.957037563	0.730775685	No	MOp	B	5	Nuclei	exc	7335	7335	5447	5049	4370	3831	3125	2285	1344	5856	5432	5014	4362	3377	10/18/2017	10/31/2017	3.53	1608207A	1605020A	NXT20196448	NXT20099911	0	0.0	Standard	150_30	0	HistoricalData	Broad	index192			7.699740154	34.72773593	7.374352753999999	82.00304466	24	0.756281635964551	94	24	0.756281635964551	94	L2/3 IT S100a3	35	0.9104113468359609	26	97	35	0.9104113468359609	L5 IT Tcap_2	Glutamatergic	MOp	10696
SM-GE63Z_S036_E1-50	24	2693	L2/3 IT	L2/3 IT	Glutamatergic	#81B389	708	651358180	SM-GE63Z-S036	R8S4-171120	RSC-131	SM-GE63Z	R8S4-17112001	4.695991707	3.28	363	8	N705	S506	GGACTCCT-ACTGCATA	Mouse	F2S4_171031_003	F2S4_171031_003_D01		Slc32a1-IRES-Cre;Ai14-354955.06.01.020	650744250	1		354955	M		Nuclei	Slc32a1-IRES-Cre/wt;Ai14(RCL-tdT)/wt	NeuN-positive	Slc32a1	Ai14			MOp_L1-L2-3-L5-L6			6	8	A8S4_171101_07	A8S4_171101_07_D05	2017-11-01	21x	0.677	Pass	13.13391817	L8S4_171108_01	L8S4_171108_01_D05	11/8/2017	0.1	383	29.63770749	117.2470428	6.513724602000001	Pass		119886872	1/0/1900	1247601	False		/allen/programs/celltypes/production/mousecelltypes/prod129/Single_Cell_Analysis_Run_651358180/	ar_651358180.genes.results	ar_651358180.aligned_transcriptome.sorted.bam	/allen/programs/celltypes/production/mousecelltypes/prod129/rseq_tube_set_R8S4-171120/RSC-131_R8S4-171120/RAW-DATA/SM-GE63Z/SM-GE63Z_E1-50_GGACTCCT-ACTGCATA_R1.fastq.gz	1219884	40.03167514	0.050332655	0	0.0	0.003027337	0.034882005	92.23475347	1.001309695	0.954050044	1.287999458	0.7904569109999999	1.2014472809999999	1.020519288	0.33638638200000004	1.067762455	0.955380881	0.727754153	No	MOp	D	5	Nuclei	exc	6681	6681	4695	4336	3688	3282	2750	2094	1332	5095	4740	4375	3865	3117	10/18/2017	10/31/2017	14.1	1608207A	1605020A	NXT20196448	NXT20099911	0	0.0	Standard	150_30	0	HistoricalData	Broad	index192			7.74852363	34.90799125	7.208288897999999	80.81612678	24	0.779629554020549	94	24	0.779629554020549	94	L2/3 IT S100a3	31	0.8383945144562099	22	94	31	0.8383945144562099	L2/3 IT S100a3	Glutamatergic	MOp	11575
SM-GE63Z_S038_E1-50	24	2695	L2/3 IT	L2/3 IT	Glutamatergic	#81B389	708	651358176	SM-GE63Z-S038	R8S4-171120	RSC-131	SM-GE63Z	R8S4-17112001	4.695991707	3.28	363	8	N705	S508	GGACTCCT-CTAAGCCT	Mouse	F2S4_171031_003	F2S4_171031_003_F01		Slc32a1-IRES-Cre;Ai14-354955.06.01.022	650744279	1		354955	M		Nuclei	Slc32a1-IRES-Cre/wt;Ai14(RCL-tdT)/wt	NeuN-positive	Slc32a1	Ai14			MOp_L1-L2-3-L5-L6			6	8	A8S4_171101_07	A8S4_171101_07_F05	2017-11-01	21x	0.741	Pass	12.18303406	L8S4_171108_01	L8S4_171108_01_F05	11/8/2017	0.1	383	32.71222808	129.4098745	7.189437472000001	Pass		119886872	1/0/1900	1218593	False		/allen/programs/celltypes/production/mousecelltypes/prod129/Single_Cell_Analysis_Run_651358176/	ar_651358176.genes.results	ar_651358176.aligned_transcriptome.sorted.bam	/allen/programs/celltypes/production/mousecelltypes/prod129/rseq_tube_set_R8S4-171120/RSC-131_R8S4-171120/RAW-DATA/SM-GE63Z/SM-GE63Z_E1-50_GGACTCCT-CTAAGCCT_R1.fastq.gz	1193683	42.61223457	0.088717021	0	0.0	0.002380867	0.035889763	93.21478148	1.007508788	0.9421853109999999	1.297830109	0.782276572	1.195668172	1.024194375	0.341082835	1.068918027	0.959630797	0.7227258740000001	No	MOp	F	5	Nuclei	exc	6372	6372	4674	4325	3731	3315	2742	2091	1324	5084	4735	4379	3889	3147	10/18/2017	10/31/2017	7.05	1608207A	1605020A	NXT20196448	NXT20099911	0	0.0	Standard	150_30	0	HistoricalData	Broad	index192			8.00178942	32.41237414	7.5728978410000005	81.34806309999999	24	0.763668000033816	94	24	0.763668000033816	94	L2/3 IT S100a3	31	0.8158184567206909	22	94	31	0.8158184567206909	L2/3 IT S100a3	Glutamatergic	MOp	11575
SM-GE63Z_S067_E1-50	24	2712	L2/3 IT	L2/3 IT	Glutamatergic	#81B389	708	651358118	SM-GE63Z-S067	R8S4-171120	RSC-131	SM-GE63Z	R8S4-17112001	4.695991707	3.28	363	8	N711	S505	AAGAGGCA-GTAAGGAG	Mouse	F2S4_171031_046	F2S4_171031_046_C01		Slc32a1-IRES-Cre;Ai14-354955.06.02.003	650744625	1		354955	M		Nuclei	Slc32a1-IRES-Cre/wt;Ai14(RCL-tdT)/wt	NeuN-positive	Slc32a1	Ai14			MOp_L1-L2-3-L5-L6			6	8	A8S4_171101_07	A8S4_171101_07_C09	2017-11-01	21x	0.667	Pass	11.15922028	L8S4_171108_01	L8S4_171108_01_C09	11/8/2017	0.1	355	37.73229198	161.04264609999998	8.946813673	Pass		119886872	1/0/1900	1297363	False		/allen/programs/celltypes/production/mousecelltypes/prod129/Single_Cell_Analysis_Run_651358118/	ar_651358118.genes.results	ar_651358118.aligned_transcriptome.sorted.bam	/allen/programs/celltypes/production/mousecelltypes/prod129/rseq_tube_set_R8S4-171120/RSC-131_R8S4-171120/RAW-DATA/SM-GE63Z/SM-GE63Z_E1-50_AAGAGGCA-GTAAGGAG_R1.fastq.gz	1270333	41.26028372	0.057543967	0	0.0	0.003096039	0.016360277	92.74292646	1.0191583229999999	0.95266549	1.280360631	0.7827712459999999	1.198107221	1.023616804	0.328285751	1.063111683	0.962656278	0.723515736	No	MOp	C	9	Nuclei	exc	5564	5564	3842	3509	3036	2729	2320	1799	1196	4164	3929	3655	3264	2715	10/23/2017	10/31/2017	14.1	1608207A	1605020A	NXT20196448	NXT20099911	0	0.0	Standard	150_30	0	HistoricalData	Broad	index192			7.806299608	37.03139256	5.664872412999999	83.66373227	24	0.7253987072645721	94	24	0.7253987072645721	94	L2/3 IT S100a3	30	0.840986410409081	21	93	30	0.840986410409081	L2/3 IT Sla	Glutamatergic	MOp	11502
SM-GE63Z_S068_E1-50	24	2713	L2/3 IT	L2/3 IT	Glutamatergic	#81B389	708	651358116	SM-GE63Z-S068	R8S4-171120	RSC-131	SM-GE63Z	R8S4-17112001	4.695991707	3.28	363	8	N711	S506	AAGAGGCA-ACTGCATA	Mouse	F2S4_171031_046	F2S4_171031_046_D01		Slc32a1-IRES-Cre;Ai14-354955.06.02.004	650744636	1		354955	M		Nuclei	Slc32a1-IRES-Cre/wt;Ai14(RCL-tdT)/wt	NeuN-positive	Slc32a1	Ai14			MOp_L1-L2-3-L5-L6			6	8	A8S4_171101_07	A8S4_171101_07_D09	2017-11-01	21x	0.777	Pass	15.46282826	L8S4_171108_01	L8S4_171108_01_D09	11/8/2017	0.1	393	34.85833307	134.3909826	7.466165701	Pass		119886872	1/0/1900	1357095	False		/allen/programs/celltypes/production/mousecelltypes/prod129/Single_Cell_Analysis_Run_651358116/	ar_651358116.genes.results	ar_651358116.aligned_transcriptome.sorted.bam	/allen/programs/celltypes/production/mousecelltypes/prod129/rseq_tube_set_R8S4-171120/RSC-131_R8S4-171120/RAW-DATA/SM-GE63Z/SM-GE63Z_E1-50_AAGAGGCA-ACTGCATA_R1.fastq.gz	1327343	40.12821102	0.063133644	0	0.0	0.001960307	0.021701248	90.34936712	1.0051734140000002	0.946657794	1.280156595	0.800905378	1.204308836	1.02433567	0.33897902799999996	1.069758328	0.952405652	0.7216903590000001	No	MOp	D	9	Nuclei	exc	7032	6157	5355	4939	4276	3769	3136	2278	1307	5688	5371	4952	4338	3420	10/23/2017	10/31/2017	1.76	1608207A	1605020A	NXT20196448	NXT20099911	0	0.0	Standard	150_30	0	HistoricalData	Broad	index192			7.827140385	35.46641674	5.572924789	81.72861122	24	0.793229102665646	94	24	0.793229102665646	94	L2/3 IT S100a3	30	0.853504469576188	21	93	30	0.853504469576188	L2/3 IT Sla	Glutamatergic	MOp	11502
SM-GE63Z_S069_E1-50	24	2714	L2/3 IT	L2/3 IT	Glutamatergic	#81B389	708	651358114	SM-GE63Z-S069	R8S4-171120	RSC-131	SM-GE63Z	R8S4-17112001	4.695991707	3.28	363	8	N711	S507	AAGAGGCA-AAGGAGTA	Mouse	F2S4_171031_046	F2S4_171031_046_E01		Slc32a1-IRES-Cre;Ai14-354955.06.02.005	650744648	1		354955	M		Nuclei	Slc32a1-IRES-Cre/wt;Ai14(RCL-tdT)/wt	NeuN-positive	Slc32a1	Ai14			MOp_L1-L2-3-L5-L6			6	8	A8S4_171101_07	A8S4_171101_07_E09	2017-11-01	21x	0.774	Pass	13.10076284	L8S4_171108_01	L8S4_171108_01_E09	11/8/2017	0.1	400	38.67568915	146.49882250000002	8.138823474	Pass		119886872	1/0/1900	1164374	False		/allen/programs/celltypes/production/mousecelltypes/prod129/Single_Cell_Analysis_Run_651358114/	ar_651358114.genes.results	ar_651358114.aligned_transcriptome.sorted.bam	/allen/programs/celltypes/production/mousecelltypes/prod129/rseq_tube_set_R8S4-171120/RSC-131_R8S4-171120/RAW-DATA/SM-GE63Z/SM-GE63Z_E1-50_AAGAGGCA-AAGGAGTA_R1.fastq.gz	1140209	40.12010079	0.088229439	0	0.00026311	0.002031207	0.02830446	94.06626329	0.995909189	0.9498777409999999	1.275136909	0.809388269	1.227308274	1.032515509	0.303392697	1.0638174740000002	0.94961091	0.723216092	No	MOp	E	9	Nuclei	exc	6550	6550	4934	4588	4007	3561	3014	2244	1408	5322	5023	4656	4140	3376	10/23/2017	10/31/2017	14.1	1608207A	1605020A	NXT20196448	NXT20099911	0	0.0	Standard	150_30	0	HistoricalData	Broad	index192			8.093077673	39.04994611	4.562179835	86.45353615	24	0.7758597226175308	94	24	0.7758597226175308	94	L2/3 IT S100a3	55	0.8415833942884301	50	116	55	0.8415833942884301	L6b Rgs12	Glutamatergic	MOp	11090
SM-GE63Z_S073_E1-50	24	2717	L2/3 IT	L2/3 IT	Glutamatergic	#81B389	708	651358106	SM-GE63Z-S073	R8S4-171120	RSC-131	SM-GE63Z	R8S4-17112001	4.695991707	3.28	363	8	N712	S502	GTAGAGGA-CTCTCTAT	Mouse	F2S4_171031_047	F2S4_171031_047_A01		Slc32a1-IRES-Cre;Ai14-354955.06.02.009	650744692	1		354955	M		Nuclei	Slc32a1-IRES-Cre/wt;Ai14(RCL-tdT)/wt	NeuN-positive	Slc32a1	Ai14			MOp_L1-L2-3-L5-L6			6	8	A8S4_171101_07	A8S4_171101_07_A10	2017-11-01	21x	0.721	Pass	10.00316238	L8S4_171108_01	L8S4_171108_01_A10	11/8/2017	0.1	376	47.11269457	189.84806	10.54711444	Pass		119886872	1/0/1900	1362103	False		/allen/programs/celltypes/production/mousecelltypes/prod129/Single_Cell_Analysis_Run_651358106/	ar_651358106.genes.results	ar_651358106.aligned_transcriptome.sorted.bam	/allen/programs/celltypes/production/mousecelltypes/prod129/rseq_tube_set_R8S4-171120/RSC-131_R8S4-171120/RAW-DATA/SM-GE63Z/SM-GE63Z_E1-50_GTAGAGGA-CTCTCTAT_R1.fastq.gz	1331686	42.46609186	0.070962674	0	0.0	0.002520114	0.014079145	93.52745317	1.009645222	0.95257389	1.283166903	0.786455334	1.209251293	1.031312875	0.317721113	1.061456563	0.952544548	0.7243620540000001	No	MOp	A	10	Nuclei	exc	6086	5168	4376	4030	3472	3117	2629	2000	1310	4698	4445	4098	3646	3013	10/23/2017	10/31/2017	28.2	1608207A	1605020A	NXT20196448	NXT20099911	0	0.0	Standard	150_30	0	HistoricalData	Broad	index192			8.636420297	36.73523638	4.793939566000001	85.32912413	24	0.767502427776785	94	24	0.767502427776785	94	L2/3 IT S100a3	30	0.898313443846986	21	93	30	0.898313443846986	L2/3 IT Sla	Glutamatergic	MOp	11502
SM-GE63Z_S075_E1-50	24	2719	L2/3 IT	L2/3 IT	Glutamatergic	#81B389	708	651358102	SM-GE63Z-S075	R8S4-171120	RSC-131	SM-GE63Z	R8S4-17112001	4.695991707	3.28	363	8	N712	S505	GTAGAGGA-GTAAGGAG	Mouse	F2S4_171031_047	F2S4_171031_047_C01		Slc32a1-IRES-Cre;Ai14-354955.06.02.011	650744714	1		354955	M		Nuclei	Slc32a1-IRES-Cre/wt;Ai14(RCL-tdT)/wt	NeuN-positive	Slc32a1	Ai14			MOp_L1-L2-3-L5-L6			6	8	A8S4_171101_07	A8S4_171101_07_C10	2017-11-01	21x	0.674	Pass	9.503286648	L8S4_171108_01	L8S4_171108_01_C10	11/8/2017	0.1	385	30.41678835	119.7040077	6.650222649	Pass		119886872	1/0/1900	1393079	False		/allen/programs/celltypes/production/mousecelltypes/prod129/Single_Cell_Analysis_Run_651358102/	ar_651358102.genes.results	ar_651358102.aligned_transcriptome.sorted.bam	/allen/programs/celltypes/production/mousecelltypes/prod129/rseq_tube_set_R8S4-171120/RSC-131_R8S4-171120/RAW-DATA/SM-GE63Z/SM-GE63Z_E1-50_GTAGAGGA-GTAAGGAG_R1.fastq.gz	1361321	40.62833086	0.08748855	0	0.0	0.003288717	0.015338778	92.72669708	1.0074312220000001	0.951518257	1.283750364	0.78975232	1.205119622	1.023090233	0.32268959399999997	1.065964774	0.958220843	0.725499742	No	MOp	C	10	Nuclei	exc	5597	4588	3783	3447	3023	2717	2308	1799	1251	4109	3892	3616	3277	2762	10/23/2017	10/31/2017	28.2	1608207A	1605020A	NXT20196448	NXT20099911	0	0.0	Standard	150_30	0	HistoricalData	Broad	index192			8.15553422	36.85479031	6.177226547	83.86060305	24	0.7570169819253381	94	24	0.7570169819253381	94	L2/3 IT S100a3	30	0.8466070406527328	21	93	30	0.8466070406527328	L2/3 IT Sla	Glutamatergic	MOp	11502
SM-GE63Z_S079_E1-50	24	2723	L2/3 IT	L2/3 IT	Glutamatergic	#81B389	708	651358094	SM-GE63Z-S079	R8S4-171120	RSC-131	SM-GE63Z	R8S4-17112001	4.695991707	3.28	363	8	N712	S510	GTAGAGGA-CGTCTAAT	Mouse	F2S4_171031_047	F2S4_171031_047_G01		Slc32a1-IRES-Cre;Ai14-354955.06.02.015	650744758	1		354955	M		Nuclei	Slc32a1-IRES-Cre/wt;Ai14(RCL-tdT)/wt	NeuN-positive	Slc32a1	Ai14			MOp_L1-L2-3-L5-L6			6	8	A8S4_171101_07	A8S4_171101_07_G10	2017-11-01	21x	0.718	Pass	11.66008911	L8S4_171108_01	L8S4_171108_01_G10	11/8/2017	0.1	367	38.46388529	158.7973135	8.822072975	Pass		119886872	1/0/1900	1312477	False		/allen/programs/celltypes/production/mousecelltypes/prod129/Single_Cell_Analysis_Run_651358094/	ar_651358094.genes.results	ar_651358094.aligned_transcriptome.sorted.bam	/allen/programs/celltypes/production/mousecelltypes/prod129/rseq_tube_set_R8S4-171120/RSC-131_R8S4-171120/RAW-DATA/SM-GE63Z/SM-GE63Z_E1-50_GTAGAGGA-CGTCTAAT_R1.fastq.gz	1283318	41.86888986	0.049481110999999994	0	0.004597458	0.002768605	0.013001453999999999	93.13708683	1.014219771	0.9481696279999999	1.294583501	0.780179205	1.196334011	1.023523272	0.321508263	1.063364941	0.959522812	0.727389367	No	MOp	G	10	Nuclei	exc	6163	6163	4472	4121	3552	3187	2700	2085	1331	4855	4580	4242	3755	3090	10/23/2017	10/31/2017	28.2	1608207A	1605020A	NXT20196448	NXT20099911	0	0.0	Standard	150_30	0	HistoricalData	Broad	index192			7.929211622	35.91759798	6.870192841000001	83.93539247	24	0.784313671277072	94	24	0.784313671277072	94	L2/3 IT S100a3	30	0.796926963572683	21	93	30	0.796926963572683	L2/3 IT Sla	Glutamatergic	MOp	11502
SM-GE63Z_S081_E1-50	24	2725	L2/3 IT	L2/3 IT	Glutamatergic	#81B389	708	651358090	SM-GE63Z-S081	R8S4-171120	RSC-131	SM-GE63Z	R8S4-17112001	4.695991707	3.28	363	8	N714	S502	GCTCATGA-CTCTCTAT	Mouse	F2S4_171031_048	F2S4_171031_048_A01		Slc32a1-IRES-Cre;Ai14-354955.06.02.017	650744780	1		354955	M		Nuclei	Slc32a1-IRES-Cre/wt;Ai14(RCL-tdT)/wt	NeuN-positive	Slc32a1	Ai14			MOp_L1-L2-3-L5-L6			6	8	A8S4_171101_07	A8S4_171101_07_A11	2017-11-01	21x	0.68	Pass	10.47983105	L8S4_171108_01	L8S4_171108_01_A11	11/8/2017	0.1	380	46.55155346	185.61225459999997	10.31179192	Pass		119886872	1/0/1900	1325313	False		/allen/programs/celltypes/production/mousecelltypes/prod129/Single_Cell_Analysis_Run_651358090/	ar_651358090.genes.results	ar_651358090.aligned_transcriptome.sorted.bam	/allen/programs/celltypes/production/mousecelltypes/prod129/rseq_tube_set_R8S4-171120/RSC-131_R8S4-171120/RAW-DATA/SM-GE63Z/SM-GE63Z_E1-50_GCTCATGA-CTCTCTAT_R1.fastq.gz	1295234	42.25885052	0.09450029900000001	0	7.72e-05	0.0029014059999999996	0.009463155	92.88815766	1.00889946	0.952835891	1.290795544	0.782459977	1.202651087	1.025468568	0.324296605	1.063394524	0.953522062	0.72373469	No	MOp	A	11	Nuclei	exc	6141	5100	4379	4027	3483	3099	2620	1980	1312	4622	4360	4046	3604	2999	10/23/2017	10/31/2017	56.4	1608207A	1605020A	NXT20196448	NXT20099911	0	0.0	Standard	150_30	0	HistoricalData	Broad	index192			8.119845526	35.97759169	6.163935855	84.23597589	24	0.768122514044893	94	24	0.768122514044893	94	L2/3 IT S100a3	30	0.8710773840524558	21	93	30	0.8710773840524558	L2/3 IT Sla	Glutamatergic	MOp	11502
SM-GE63Z_S083_E1-50	24	2727	L2/3 IT	L2/3 IT	Glutamatergic	#81B389	708	651358086	SM-GE63Z-S083	R8S4-171120	RSC-131	SM-GE63Z	R8S4-17112001	4.695991707	3.28	363	8	N714	S505	GCTCATGA-GTAAGGAG	Mouse	F2S4_171031_048	F2S4_171031_048_C01		Slc32a1-IRES-Cre;Ai14-354955.06.02.019	650744802	1		354955	M		Nuclei	Slc32a1-IRES-Cre/wt;Ai14(RCL-tdT)/wt	NeuN-positive	Slc32a1	Ai14			MOp_L1-L2-3-L5-L6			6	8	A8S4_171101_07	A8S4_171101_07_C11	2017-11-01	21x	0.716	Pass	9.784527027000001	L8S4_171108_01	L8S4_171108_01_C11	11/8/2017	0.1	394	33.52604137	128.9264781	7.1625821179999996	Pass		119886872	1/0/1900	1286244	False		/allen/programs/celltypes/production/mousecelltypes/prod129/Single_Cell_Analysis_Run_651358086/	ar_651358086.genes.results	ar_651358086.aligned_transcriptome.sorted.bam	/allen/programs/celltypes/production/mousecelltypes/prod129/rseq_tube_set_R8S4-171120/RSC-131_R8S4-171120/RAW-DATA/SM-GE63Z/SM-GE63Z_E1-50_GCTCATGA-GTAAGGAG_R1.fastq.gz	1256967	43.80679843	0.06706619999999999	0	0.000159113	0.003158396	0.010512607	93.18597863	1.009890853	0.953956428	1.278738725	0.791389122	1.2085037159999998	1.022868211	0.319995596	1.061354051	0.9607516140000001	0.7254024990000001	No	MOp	C	11	Nuclei	exc	5862	5862	4226	3878	3350	3013	2594	2032	1393	4529	4283	3991	3600	3006	10/23/2017	10/31/2017	14.1	1608207A	1605020A	NXT20196448	NXT20099911	0	0.0	Standard	150_30	0	HistoricalData	Broad	index192			8.472060126	35.43577516	4.918528629	85.66454012	24	0.7582547620473441	94	24	0.7582547620473441	94	L2/3 IT S100a3	33	0.8692057755679069	24	96	33	0.8692057755679069	L5 IT Tcap_1	Glutamatergic	MOp	10438
SM-GE63Z_S086_E1-50	24	2730	L2/3 IT	L2/3 IT	Glutamatergic	#81B389	708	651358080	SM-GE63Z-S086	R8S4-171120	RSC-131	SM-GE63Z	R8S4-17112001	4.695991707	3.28	363	8	N714	S508	GCTCATGA-CTAAGCCT	Mouse	F2S4_171031_048	F2S4_171031_048_F01		Slc32a1-IRES-Cre;Ai14-354955.06.02.022	650744835	1		354955	M		Nuclei	Slc32a1-IRES-Cre/wt;Ai14(RCL-tdT)/wt	NeuN-positive	Slc32a1	Ai14			MOp_L1-L2-3-L5-L6			6	8	A8S4_171101_07	A8S4_171101_07_F11	2017-11-01	21x	0.726	Pass	14.31571868	L8S4_171108_01	L8S4_171108_01_F11	11/8/2017	0.1	385	46.09897119	181.4205871	10.07892151	Pass		119886872	1/0/1900	1362175	False		/allen/programs/celltypes/production/mousecelltypes/prod129/Single_Cell_Analysis_Run_651358080/	ar_651358080.genes.results	ar_651358080.aligned_transcriptome.sorted.bam	/allen/programs/celltypes/production/mousecelltypes/prod129/rseq_tube_set_R8S4-171120/RSC-131_R8S4-171120/RAW-DATA/SM-GE63Z/SM-GE63Z_E1-50_GCTCATGA-CTAAGCCT_R1.fastq.gz	1330744	38.39649099	0.12196185	0	0.016231521999999998	0.0027413240000000003	0.00917081	93.09236036	1.0071153590000002	0.9532748059999999	1.292641006	0.7868159140000001	1.201150023	1.0231005690000001	0.311875105	1.064537789	0.950499158	0.733222562	No	MOp	F	11	Nuclei	exc	6948	5946	5048	4657	3981	3510	2895	2073	1217	5413	5102	4725	4085	3232	10/23/2017	10/31/2017	56.4	1608207A	1605020A	NXT20196448	NXT20099911	0	0.0	Standard	150_30	0	HistoricalData	Broad	index192			7.401273272999999	39.48370235	7.514540677	84.27203128	24	0.781615465789754	94	24	0.781615465789754	94	L2/3 IT S100a3	30	0.901903878355712	21	93	30	0.901903878355712	L2/3 IT Sla	Glutamatergic	MOp	11502
SM-GE63Z_S087_E1-50	24	2731	L2/3 IT	L2/3 IT	Glutamatergic	#81B389	708	651358078	SM-GE63Z-S087	R8S4-171120	RSC-131	SM-GE63Z	R8S4-17112001	4.695991707	3.28	363	8	N714	S510	GCTCATGA-CGTCTAAT	Mouse	F2S4_171031_048	F2S4_171031_048_G01		Slc32a1-IRES-Cre;Ai14-354955.06.02.023	650744846	1		354955	M		Nuclei	Slc32a1-IRES-Cre/wt;Ai14(RCL-tdT)/wt	NeuN-positive	Slc32a1	Ai14			MOp_L1-L2-3-L5-L6			6	8	A8S4_171101_07	A8S4_171101_07_G11	2017-11-01	21x	0.737	Pass	11.77324333	L8S4_171108_01	L8S4_171108_01_G11	11/8/2017	0.1	384	50.03014641	197.4043024	10.96690569	Pass		119886872	1/0/1900	1291230	False		/allen/programs/celltypes/production/mousecelltypes/prod129/Single_Cell_Analysis_Run_651358078/	ar_651358078.genes.results	ar_651358078.aligned_transcriptome.sorted.bam	/allen/programs/celltypes/production/mousecelltypes/prod129/rseq_tube_set_R8S4-171120/RSC-131_R8S4-171120/RAW-DATA/SM-GE63Z/SM-GE63Z_E1-50_GCTCATGA-CGTCTAAT_R1.fastq.gz	1261663	39.17971756	0.10169118099999999	0	0.0	0.002347695	0.010494086000000001	92.84571237	1.006643507	0.95412281	1.292950443	0.7852673509999999	1.203535497	1.023800735	0.31197356800000003	1.064025292	0.951927595	0.73161278	No	MOp	G	11	Nuclei	exc	6440	6440	4580	4239	3639	3217	2678	2030	1292	5045	4723	4337	3826	3098	10/23/2017	10/31/2017	56.4	1608207A	1605020A	NXT20196448	NXT20099911	0	0.0	Standard	150_30	0	HistoricalData	Broad	index192			7.622954783	38.79189609	6.927428741	84.43237219	24	0.7811745167951079	94	24	0.7811745167951079	94	L2/3 IT S100a3	30	0.8270898622802291	21	93	30	0.8270898622802291	L2/3 IT Sla	Glutamatergic	MOp	11502
SM-GE63Z_S095_E1-50	24	2738	L2/3 IT	L2/3 IT	Glutamatergic	#81B389	708	651358062	SM-GE63Z-S095	R8S4-171120	RSC-131	SM-GE63Z	R8S4-17112001	4.695991707	3.28	363	8	N715	S510	ATCTCAGG-CGTCTAAT	Mouse	F2S4_171031_049	F2S4_171031_049_G01		Slc32a1-IRES-Cre;Ai14-354955.06.02.031	650744936	1		354955	M		Nuclei	Slc32a1-IRES-Cre/wt;Ai14(RCL-tdT)/wt	NeuN-positive	Slc32a1	Ai14			MOp_L1-L2-3-L5-L6			6	8	A8S4_171101_07	A8S4_171101_07_G12	2017-11-01	21x	0.654	Pass	10.63286232	L8S4_171108_01	L8S4_171108_01_G12	11/8/2017	0.1	381	48.77074806	193.9503224	10.77501791	Pass		119886872	1/0/1900	1296955	False		/allen/programs/celltypes/production/mousecelltypes/prod129/Single_Cell_Analysis_Run_651358062/	ar_651358062.genes.results	ar_651358062.aligned_transcriptome.sorted.bam	/allen/programs/celltypes/production/mousecelltypes/prod129/rseq_tube_set_R8S4-171120/RSC-131_R8S4-171120/RAW-DATA/SM-GE63Z/SM-GE63Z_E1-50_ATCTCAGG-CGTCTAAT_R1.fastq.gz	1267613	42.0436679	0.129534803	0	0.0	0.0029283390000000003	0.010444828	92.65951043	1.016215745	0.9514286120000001	1.296607188	0.776390088	1.188099544	1.017534241	0.33206316399999997	1.064108874	0.9625643009999999	0.731106554	No	MOp	G	12	Nuclei	exc	5616	5616	3926	3581	3132	2770	2356	1833	1208	4250	4014	3705	3298	2738	10/23/2017	10/31/2017	28.2	1608207A	1605020A	NXT20196448	NXT20099911	0	0.0	Standard	150_30	0	HistoricalData	Broad	index192			8.156590378999999	35.10866487	6.90508527	82.67665289	24	0.7899558599027451	94	24	0.7899558599027451	94	L2/3 IT S100a3	30	0.8535431006006851	21	93	30	0.8535431006006851	L2/3 IT Sla	Glutamatergic	MOp	11502
SM-GE63Z_S103_E1-50	24	2746	L2/3 IT	L2/3 IT	Glutamatergic	#81B389	708	651358046	SM-GE63Z-S103	R8S4-171120	RSC-131	SM-GE63Z	R8S4-17112001	4.695991707	3.28	363	8	N716	S510	ACTCGCTA-CGTCTAAT	Mouse	F2S4_171031_008	F2S4_171031_008_G01		Slc32a1-IRES-Cre;Ai14-354955.06.01.047	650745048	1		354955	M		Nuclei	Slc32a1-IRES-Cre/wt;Ai14(RCL-tdT)/wt	NeuN-positive	Slc32a1	Ai14			MOp_L1-L2-3-L5-L6			6	8	A8S4_171101_09	A8S4_171101_09_G01	2017-11-01	21x	0.831	Pass	17.67136295	L8S4_171108_02	L8S4_171108_02_G01	11/8/2017	0.1	364	61.55897320000001	256.2394822	14.23552679	Pass		119886872	1/0/1900	1155594	False		/allen/programs/celltypes/production/mousecelltypes/prod129/Single_Cell_Analysis_Run_651358046/	ar_651358046.genes.results	ar_651358046.aligned_transcriptome.sorted.bam	/allen/programs/celltypes/production/mousecelltypes/prod129/rseq_tube_set_R8S4-171120/RSC-131_R8S4-171120/RAW-DATA/SM-GE63Z/SM-GE63Z_E1-50_ACTCGCTA-CGTCTAAT_R1.fastq.gz	1131637	42.48897836	0.075642631	0	0.0	0.001267191	0.020623221	94.4542287	0.997841478	0.943385615	1.298412107	0.787652048	1.219999839	1.034312586	0.311074903	1.066675573	0.9461803679999999	0.7164636209999999	No	MOp	G	1	Nuclei	exc	7650	7650	6167	5766	4962	4315	3458	2391	1226	6454	6071	5597	4850	3600	10/18/2017	10/31/2017	3.53	1608207A	1605020A	NXT20196448	NXT20174161	0	0.0	Standard	150_30	0	HistoricalData	Broad	index192			8.44555277	38.31202055	3.576566161	86.37619661	24	0.7812978877136328	94	24	0.7812978877136328	94	L2/3 IT S100a3	30	0.883542514532789	21	93	30	0.883542514532789	L2/3 IT Sla	Glutamatergic	MOp	11502
SM-GE63Z_S104_E1-50	24	2747	L2/3 IT	L2/3 IT	Glutamatergic	#81B389	708	651358044	SM-GE63Z-S104	R8S4-171120	RSC-131	SM-GE63Z	R8S4-17112001	4.695991707	3.28	363	8	N716	S511	ACTCGCTA-TCTCTCCG	Mouse	F2S4_171031_008	F2S4_171031_008_H01		Slc32a1-IRES-Cre;Ai14-354955.06.01.048	650745062	1		354955	M		Nuclei	Slc32a1-IRES-Cre/wt;Ai14(RCL-tdT)/wt	NeuN-positive	Slc32a1	Ai14			MOp_L1-L2-3-L5-L6			6	8	A8S4_171101_09	A8S4_171101_09_H01	2017-11-01	21x	0.708	Pass	8.904861119	L8S4_171108_02	L8S4_171108_02_H01	11/8/2017	0.1	353	62.74284321	269.3057052	14.96142807	Pass		119886872	1/0/1900	1168934	False		/allen/programs/celltypes/production/mousecelltypes/prod129/Single_Cell_Analysis_Run_651358044/	ar_651358044.genes.results	ar_651358044.aligned_transcriptome.sorted.bam	/allen/programs/celltypes/production/mousecelltypes/prod129/rseq_tube_set_R8S4-171120/RSC-131_R8S4-171120/RAW-DATA/SM-GE63Z/SM-GE63Z_E1-50_ACTCGCTA-TCTCTCCG_R1.fastq.gz	1142436	44.05804789	0.115455045	0	8.75e-05	0.002277589	0.043504405999999995	92.65306766	1.0031209159999999	0.939712685	1.295466265	0.787988067	1.1975953129999999	1.028325306	0.347743359	1.0685808620000001	0.9648256070000001	0.724740795	No	MOp	H	1	Nuclei	exc	5964	5964	4358	4058	3530	3139	2659	2029	1331	4703	4488	4180	3720	3129	10/18/2017	10/31/2017	3.53	1608207A	1605020A	NXT20196448	NXT20174161	0	0.0	Standard	150_30	0	HistoricalData	Broad	index192			8.860102448	32.01921158	3.959250078	81.39501906	24	0.7523841995539821	94	24	0.7523841995539821	94	L2/3 IT S100a3	30	0.915027442486957	21	93	30	0.915027442486957	L2/3 IT Sla	Glutamatergic	MOp	11502
SM-GE63Z_S105_E1-50	24	2748	L2/3 IT	L2/3 IT	Glutamatergic	#81B389	708	651358042	SM-GE63Z-S105	R8S4-171120	RSC-131	SM-GE63Z	R8S4-17112001	4.695991707	3.28	363	8	N718	S502	GGAGCTAC-CTCTCTAT	Mouse	F2S4_171031_009	F2S4_171031_009_A01		Slc32a1-IRES-Cre;Ai14-354955.06.01.049	650745076	1		354955	M		Nuclei	Slc32a1-IRES-Cre/wt;Ai14(RCL-tdT)/wt	NeuN-positive	Slc32a1	Ai14			MOp_L1-L2-3-L5-L6			6	8	A8S4_171101_09	A8S4_171101_09_A02	2017-11-01	21x	0.6890000000000001	Pass	12.64855504	L8S4_171108_02	L8S4_171108_02_A02	11/8/2017	0.1	347	42.40019287	185.1375114	10.2854173	Pass		119886872	1/0/1900	1396257	False		/allen/programs/celltypes/production/mousecelltypes/prod129/Single_Cell_Analysis_Run_651358042/	ar_651358042.genes.results	ar_651358042.aligned_transcriptome.sorted.bam	/allen/programs/celltypes/production/mousecelltypes/prod129/rseq_tube_set_R8S4-171120/RSC-131_R8S4-171120/RAW-DATA/SM-GE63Z/SM-GE63Z_E1-50_GGAGCTAC-CTCTCTAT_R1.fastq.gz	1366801	35.77389832	0.09796598	0	0.000512145	0.002363914	0.024664892999999997	90.71766848	1.01324501	0.947399104	1.2894184659999999	0.78948134	1.193270015	1.021538322	0.328223457	1.067443785	0.958841432	0.734238458	No	MOp	A	2	Nuclei	exc	6508	5502	4644	4310	3783	3341	2761	2022	1231	5019	4732	4378	3845	3003	10/18/2017	10/31/2017	14.1	1608207A	1605020A	NXT20196448	NXT20174161	0	0.0	Standard	150_30	0	HistoricalData	Broad	index192			6.791259298	39.42475898	7.259245054	80.47989429	24	0.813195632656492	94	24	0.813195632656492	94	L2/3 IT S100a3	31	0.8810685063624141	22	94	31	0.8810685063624141	L2/3 IT S100a3	Glutamatergic	MOp	11575
SM-GE63Z_S107_E1-50	24	2750	L2/3 IT	L2/3 IT	Glutamatergic	#81B389	708	651358038	SM-GE63Z-S107	R8S4-171120	RSC-131	SM-GE63Z	R8S4-17112001	4.695991707	3.28	363	8	N718	S505	GGAGCTAC-GTAAGGAG	Mouse	F2S4_171031_009	F2S4_171031_009_C01		Slc32a1-IRES-Cre;Ai14-354955.06.01.051	650745104	1		354955	M		Nuclei	Slc32a1-IRES-Cre/wt;Ai14(RCL-tdT)/wt	NeuN-positive	Slc32a1	Ai14			MOp_L1-L2-3-L5-L6			6	8	A8S4_171101_09	A8S4_171101_09_C02	2017-11-01	21x	0.7020000000000001	Pass	11.86188641	L8S4_171108_02	L8S4_171108_02_C02	11/8/2017	0.1	362	35.80251803	149.85149019999997	8.325082786	Pass		119886872	1/0/1900	1251498	False		/allen/programs/celltypes/production/mousecelltypes/prod129/Single_Cell_Analysis_Run_651358038/	ar_651358038.genes.results	ar_651358038.aligned_transcriptome.sorted.bam	/allen/programs/celltypes/production/mousecelltypes/prod129/rseq_tube_set_R8S4-171120/RSC-131_R8S4-171120/RAW-DATA/SM-GE63Z/SM-GE63Z_E1-50_GGAGCTAC-GTAAGGAG_R1.fastq.gz	1226726	42.78958789	0.12121696300000001	0	0.000163036	0.002368092	0.032717167000000005	93.17133573	1.004803961	0.947506538	1.277816716	0.798124961	1.216047345	1.028751545	0.324052035	1.0655462690000002	0.957533317	0.719244035	No	MOp	C	2	Nuclei	exc	6422	6422	4825	4496	3945	3517	2972	2227	1436	5220	4933	4553	4057	3281	10/18/2017	10/31/2017	7.05	1608207A	1605020A	NXT20196448	NXT20174161	0	0.0	Standard	150_30	0	HistoricalData	Broad	index192			8.431874763	35.06488001	4.062371026	83.96659075	24	0.788853349317756	94	24	0.788853349317756	94	L2/3 IT S100a3	31	0.8628555951758828	22	94	31	0.8628555951758828	L2/3 IT S100a3	Glutamatergic	MOp	11575
SM-GE63Z_S108_E1-50	24	2751	L2/3 IT	L2/3 IT	Glutamatergic	#81B389	708	651358036	SM-GE63Z-S108	R8S4-171120	RSC-131	SM-GE63Z	R8S4-17112001	4.695991707	3.28	363	8	N718	S506	GGAGCTAC-ACTGCATA	Mouse	F2S4_171031_009	F2S4_171031_009_D01		Slc32a1-IRES-Cre;Ai14-354955.06.01.052	650745118	1		354955	M		Nuclei	Slc32a1-IRES-Cre/wt;Ai14(RCL-tdT)/wt	NeuN-positive	Slc32a1	Ai14			MOp_L1-L2-3-L5-L6			6	8	A8S4_171101_09	A8S4_171101_09_D02	2017-11-01	21x	0.665	Pass	11.68251214	L8S4_171108_02	L8S4_171108_02_D02	11/8/2017	0.1	358	35.63566306	150.81963369999997	8.378868541000001	Pass		119886872	1/0/1900	1183297	False		/allen/programs/celltypes/production/mousecelltypes/prod129/Single_Cell_Analysis_Run_651358036/	ar_651358036.genes.results	ar_651358036.aligned_transcriptome.sorted.bam	/allen/programs/celltypes/production/mousecelltypes/prod129/rseq_tube_set_R8S4-171120/RSC-131_R8S4-171120/RAW-DATA/SM-GE63Z/SM-GE63Z_E1-50_GGAGCTAC-ACTGCATA_R1.fastq.gz	1156930	39.98954129	0.051947827	0	0.0	0.003521389	0.037886475	91.22470677	1.0180215590000001	0.942690433	1.28677903	0.7867465309999999	1.183217676	1.025605582	0.356948251	1.066599589	0.967322542	0.7287651740000001	No	MOp	D	2	Nuclei	exc	5580	5580	4064	3766	3306	2946	2501	1921	1260	4378	4103	3813	3417	2871	10/18/2017	10/31/2017	7.05	1608207A	1605020A	NXT20196448	NXT20174161	0	0.0	Standard	150_30	0	HistoricalData	Broad	index192			7.272782277	35.66732646	5.29806224	80.21003864	24	0.7503464714460791	94	24	0.7503464714460791	94	L2/3 IT S100a3	30	0.8362792342440339	21	93	30	0.8362792342440339	L2/3 IT Sla	Glutamatergic	MOp	11502
SM-GE63Z_S113_E1-50	24	2756	L2/3 IT	L2/3 IT	Glutamatergic	#81B389	708	651358026	SM-GE63Z-S113	R8S4-171120	RSC-131	SM-GE63Z	R8S4-17112001	4.695991707	3.28	363	8	N719	S502	GCGTAGTA-CTCTCTAT	Mouse	F2S4_171031_010	F2S4_171031_010_A01		Slc32a1-IRES-Cre;Ai14-354955.06.01.057	650745187	1		354955	M		Nuclei	Slc32a1-IRES-Cre/wt;Ai14(RCL-tdT)/wt	NeuN-positive	Slc32a1	Ai14			MOp_L1-L2-3-L5-L6			6	8	A8S4_171101_09	A8S4_171101_09_A03	2017-11-01	21x	0.754	Pass	11.28429074	L8S4_171108_02	L8S4_171108_02_A03	11/8/2017	0.1	362	37.91973902	158.7131216	8.817395647	Pass		119886872	1/0/1900	1445376	False		/allen/programs/celltypes/production/mousecelltypes/prod129/Single_Cell_Analysis_Run_651358026/	ar_651358026.genes.results	ar_651358026.aligned_transcriptome.sorted.bam	/allen/programs/celltypes/production/mousecelltypes/prod129/rseq_tube_set_R8S4-171120/RSC-131_R8S4-171120/RAW-DATA/SM-GE63Z/SM-GE63Z_E1-50_GCGTAGTA-CTCTCTAT_R1.fastq.gz	1413481	43.06050099	0.099753729	0	0.0	0.002166991	0.040507088999999996	93.48233192	1.011788191	0.94254322	1.284653735	0.796678799	1.19628124	1.029354755	0.332726058	1.065379002	0.959293086	0.72953659	No	MOp	A	3	Nuclei	exc	6151	5267	4600	4231	3708	3319	2778	2134	1398	4834	4608	4276	3858	3185	10/18/2017	10/31/2017	7.05	1608207A	1605020A	NXT20196448	NXT20174161	0	0.0	Standard	150_30	0	HistoricalData	Broad	index192			8.604360441	33.57434589	4.902273043	81.94103776	24	0.7686556422656129	94	24	0.7686556422656129	94	L2/3 IT S100a3	31	0.841443382601108	22	94	31	0.841443382601108	L2/3 IT S100a3	Glutamatergic	MOp	11575
SM-GE63Z_S118_E1-50	24	2761	L2/3 IT	L2/3 IT	Glutamatergic	#81B389	708	651358016	SM-GE63Z-S118	R8S4-171120	RSC-131	SM-GE63Z	R8S4-17112001	4.695991707	3.28	363	8	N719	S508	GCGTAGTA-CTAAGCCT	Mouse	F2S4_171031_010	F2S4_171031_010_F01		Slc32a1-IRES-Cre;Ai14-354955.06.01.062	650745256	1		354955	M		Nuclei	Slc32a1-IRES-Cre/wt;Ai14(RCL-tdT)/wt	NeuN-positive	Slc32a1	Ai14			MOp_L1-L2-3-L5-L6			6	8	A8S4_171101_09	A8S4_171101_09_F03	2017-11-01	21x	0.741	Pass	12.23724032	L8S4_171108_02	L8S4_171108_02_F03	11/8/2017	0.1	365	32.91542449	136.63522	7.590845555	Pass		119886872	1/0/1900	1347398	False		/allen/programs/celltypes/production/mousecelltypes/prod129/Single_Cell_Analysis_Run_651358016/	ar_651358016.genes.results	ar_651358016.aligned_transcriptome.sorted.bam	/allen/programs/celltypes/production/mousecelltypes/prod129/rseq_tube_set_R8S4-171120/RSC-131_R8S4-171120/RAW-DATA/SM-GE63Z/SM-GE63Z_E1-50_GCGTAGTA-CTAAGCCT_R1.fastq.gz	1318426	43.92639405	0.08267434	0	0.0	0.001629974	0.03311752	94.07604219	1.004613571	0.9418872859999999	1.28939001	0.792241423	1.209194707	1.030344929	0.327968449	1.068167523	0.9539647590000001	0.719885949	No	MOp	F	3	Nuclei	exc	6410	5523	4920	4553	3979	3545	2946	2178	1344	5090	4841	4523	4025	3222	10/18/2017	10/31/2017	3.53	1608207A	1605020A	NXT20196448	NXT20174161	0	0.0	Standard	150_30	0	HistoricalData	Broad	index192			8.73359597	34.44220609	4.234462557	83.53953881	24	0.7952179184195749	94	24	0.7952179184195749	94	L2/3 IT S100a3	31	0.8589961601875559	22	94	31	0.8589961601875559	L2/3 IT S100a3	Glutamatergic	MOp	11575
SM-GE63Z_S120_E1-50	24	2763	L2/3 IT	L2/3 IT	Glutamatergic	#81B389	708	651358012	SM-GE63Z-S120	R8S4-171120	RSC-131	SM-GE63Z	R8S4-17112001	4.695991707	3.28	363	8	N719	S511	GCGTAGTA-TCTCTCCG	Mouse	F2S4_171031_010	F2S4_171031_010_H01		Slc32a1-IRES-Cre;Ai14-354955.06.01.064	650745284	1		354955	M		Nuclei	Slc32a1-IRES-Cre/wt;Ai14(RCL-tdT)/wt	NeuN-positive	Slc32a1	Ai14			MOp_L1-L2-3-L5-L6			6	8	A8S4_171101_09	A8S4_171101_09_H03	2017-11-01	21x	0.748	Pass	12.10029757	L8S4_171108_02	L8S4_171108_02_H03	11/8/2017	0.1	361	60.6745267	254.65678959999997	14.14759942	Pass		119886872	1/0/1900	1303641	False		/allen/programs/celltypes/production/mousecelltypes/prod129/Single_Cell_Analysis_Run_651358012/	ar_651358012.genes.results	ar_651358012.aligned_transcriptome.sorted.bam	/allen/programs/celltypes/production/mousecelltypes/prod129/rseq_tube_set_R8S4-171120/RSC-131_R8S4-171120/RAW-DATA/SM-GE63Z/SM-GE63Z_E1-50_GCGTAGTA-TCTCTCCG_R1.fastq.gz	1274146	41.00880119	0.155084268	0	0.0	0.0019644529999999997	0.029977726	93.30241589	1.0117947459999999	0.9430679340000001	1.305144975	0.776762532	1.183325234	1.022403421	0.33569974399999997	1.069032493	0.9611975070000001	0.734846977	No	MOp	H	3	Nuclei	exc	6855	6855	5082	4674	4039	3552	2871	2081	1265	5503	5168	4723	4152	3226	10/18/2017	10/31/2017	3.53	1608207A	1605020A	NXT20196448	NXT20174161	0	0.0	Standard	150_30	0	HistoricalData	Broad	index192			7.137957502999999	34.19427601	8.927855078	80.78948566	24	0.7913513525156101	94	24	0.7913513525156101	94	L2/3 IT S100a3	30	0.832806760841486	21	93	30	0.832806760841486	L2/3 IT Sla	Glutamatergic	MOp	11502
SM-GE63Z_S122_E1-50	24	2764	L2/3 IT	L2/3 IT	Glutamatergic	#81B389	708	651358008	SM-GE63Z-S122	R8S4-171120	RSC-131	SM-GE63Z	R8S4-17112001	4.695991707	3.28	363	8	N720	S503	CGGAGCCT-TATCCTCT	Mouse	F2S4_171031_011	F2S4_171031_011_B01		Slc32a1-IRES-Cre;Ai14-354955.06.01.066	650745312	1		354955	M		Nuclei	Slc32a1-IRES-Cre/wt;Ai14(RCL-tdT)/wt	NeuN-positive	Slc32a1	Ai14			MOp_L1-L2-3-L5-L6			6	8	A8S4_171101_09	A8S4_171101_09_B04	2017-11-01	21x	0.799	Pass	13.47873779	L8S4_171108_02	L8S4_171108_02_B04	11/8/2017	0.1	358	35.56060898	150.50198480000003	8.361221379	Pass		119886872	1/0/1900	1294706	False		/allen/programs/celltypes/production/mousecelltypes/prod129/Single_Cell_Analysis_Run_651358008/	ar_651358008.genes.results	ar_651358008.aligned_transcriptome.sorted.bam	/allen/programs/celltypes/production/mousecelltypes/prod129/rseq_tube_set_R8S4-171120/RSC-131_R8S4-171120/RAW-DATA/SM-GE63Z/SM-GE63Z_E1-50_CGGAGCCT-TATCCTCT_R1.fastq.gz	1267774	40.59769328	0.129912745	0	0.0	0.00159571	0.029248115	94.34583767	1.008457572	0.9423075870000001	1.293530503	0.7854997140000001	1.2043745940000001	1.029278489	0.322338122	1.0676965729999999	0.9540146009999999	0.7222984179999999	No	MOp	B	4	Nuclei	exc	7064	7064	5240	4845	4214	3675	2975	2164	1335	5746	5370	4915	4280	3339	10/18/2017	10/31/2017	7.05	1608207A	1605020A	NXT20196448	NXT20174161	0	0.0	Standard	150_30	0	HistoricalData	Broad	index192			7.7367890489999995	37.44807829	6.229924264	83.87291426	24	0.7696082040346469	94	24	0.7696082040346469	94	L2/3 IT S100a3	32	0.7793588780296479	23	95	32	0.7793588780296479	L2/3 IT Macc1	Glutamatergic	MOp	11965
SM-GE63Z_S127_E1-50	24	2768	L2/3 IT	L2/3 IT	Glutamatergic	#81B389	708	651357998	SM-GE63Z-S127	R8S4-171120	RSC-131	SM-GE63Z	R8S4-17112001	4.695991707	3.28	363	8	N720	S510	CGGAGCCT-CGTCTAAT	Mouse	F2S4_171031_011	F2S4_171031_011_G01		Slc32a1-IRES-Cre;Ai14-354955.06.01.071	650745382	1		354955	M		Nuclei	Slc32a1-IRES-Cre/wt;Ai14(RCL-tdT)/wt	NeuN-positive	Slc32a1	Ai14			MOp_L1-L2-3-L5-L6			6	8	A8S4_171101_09	A8S4_171101_09_G04	2017-11-01	21x	0.759	Pass	10.89786367	L8S4_171108_02	L8S4_171108_02_G04	11/8/2017	0.1	365	35.90035452	149.0259631	8.279220172999999	Pass		119886872	1/0/1900	1399776	False		/allen/programs/celltypes/production/mousecelltypes/prod129/Single_Cell_Analysis_Run_651357998/	ar_651357998.genes.results	ar_651357998.aligned_transcriptome.sorted.bam	/allen/programs/celltypes/production/mousecelltypes/prod129/rseq_tube_set_R8S4-171120/RSC-131_R8S4-171120/RAW-DATA/SM-GE63Z/SM-GE63Z_E1-50_CGGAGCCT-CGTCTAAT_R1.fastq.gz	1370256	45.46522694	0.082466342	0	0.0	0.0015938629999999998	0.03559043	94.46847888	1.0083755490000001	0.938302855	1.289530317	0.792293496	1.203899646	1.0302702670000001	0.33711898799999995	1.06852757	0.959294265	0.7183235259999999	No	MOp	G	4	Nuclei	exc	6371	5504	4879	4471	3861	3444	2931	2225	1458	5038	4814	4446	4000	3223	10/18/2017	10/31/2017	14.1	1608207A	1605020A	NXT20196448	NXT20174161	0	0.0	Standard	150_30	0	HistoricalData	Broad	index192			8.597444565	32.35614367	5.041735398	83.14760162	24	0.782605772692916	94	24	0.782605772692916	94	L2/3 IT S100a3	30	0.8110522064548551	21	93	30	0.8110522064548551	L2/3 IT Sla	Glutamatergic	MOp	11502
SM-GE63Z_S130_E1-50	24	2771	L2/3 IT	L2/3 IT	Glutamatergic	#81B389	708	651357990	SM-GE63Z-S130	R8S4-171120	RSC-131	SM-GE63Z	R8S4-17112001	4.695991707	3.28	363	8	N721	S503	TACGCTGC-TATCCTCT	Mouse	F2S4_171031_012	F2S4_171031_012_B01		Slc32a1-IRES-Cre;Ai14-354955.06.01.074	650745423	1		354955	M		Nuclei	Slc32a1-IRES-Cre/wt;Ai14(RCL-tdT)/wt	NeuN-positive	Slc32a1	Ai14			MOp_L1-L2-3-L5-L6			6	8	A8S4_171101_09	A8S4_171101_09_B05	2017-11-01	21x	0.7759999999999999	Pass	14.229343300000002	L8S4_171108_02	L8S4_171108_02_B05	11/8/2017	0.1	391	40.81567634	158.16351369999998	8.786861872000001	Pass		119886872	1/0/1900	1365911	False		/allen/programs/celltypes/production/mousecelltypes/prod129/Single_Cell_Analysis_Run_651357990/	ar_651357990.genes.results	ar_651357990.aligned_transcriptome.sorted.bam	/allen/programs/celltypes/production/mousecelltypes/prod129/rseq_tube_set_R8S4-171120/RSC-131_R8S4-171120/RAW-DATA/SM-GE63Z/SM-GE63Z_E1-50_TACGCTGC-TATCCTCT_R1.fastq.gz	1335357	42.53911126	0.08522065599999999	0	7.49e-05	0.001269323	0.022484623999999998	94.99804172	0.9981265890000001	0.943301603	1.283504569	0.800562605	1.230583721	1.037971395	0.30135033	1.0644699340000001	0.947551947	0.713658328	No	MOp	B	5	Nuclei	exc	7170	6360	5711	5311	4553	4017	3294	2374	1382	5883	5605	5171	4538	3501	10/18/2017	10/31/2017	28.2	1608207A	1605020A	NXT20196448	NXT20174161	0	0.0	Standard	150_30	0	HistoricalData	Broad	index192			8.505740412	38.87731895	3.202344558	87.21727598	24	0.7831518449979571	94	24	0.7831518449979571	94	L2/3 IT S100a3	53	0.882638947344235	46	112	53	0.882638947344235	L6 CT Nxph2_2	Glutamatergic	MOp	9746
SM-GE63Z_S131_E1-50	24	2772	L2/3 IT	L2/3 IT	Glutamatergic	#81B389	708	651357988	SM-GE63Z-S131	R8S4-171120	RSC-131	SM-GE63Z	R8S4-17112001	4.695991707	3.28	363	8	N721	S505	TACGCTGC-GTAAGGAG	Mouse	F2S4_171031_012	F2S4_171031_012_C01		Slc32a1-IRES-Cre;Ai14-354955.06.01.075	650745435	1		354955	M		Nuclei	Slc32a1-IRES-Cre/wt;Ai14(RCL-tdT)/wt	NeuN-positive	Slc32a1	Ai14			MOp_L1-L2-3-L5-L6			6	8	A8S4_171101_09	A8S4_171101_09_C05	2017-11-01	21x	0.6579999999999999	Pass	9.64632778	L8S4_171108_02	L8S4_171108_02_C05	11/8/2017	0.1	356	39.52879987	168.23629499999998	9.346460833	Pass		119886872	1/0/1900	1200940	False		/allen/programs/celltypes/production/mousecelltypes/prod129/Single_Cell_Analysis_Run_651357988/	ar_651357988.genes.results	ar_651357988.aligned_transcriptome.sorted.bam	/allen/programs/celltypes/production/mousecelltypes/prod129/rseq_tube_set_R8S4-171120/RSC-131_R8S4-171120/RAW-DATA/SM-GE63Z/SM-GE63Z_E1-50_TACGCTGC-GTAAGGAG_R1.fastq.gz	1174336	45.92092893	0.124495885	0	0.005364734	0.001887024	0.039480182999999995	94.16938593	1.0096738170000001	0.940906998	1.287461682	0.7897335809999999	1.204470469	1.028155566	0.337547055	1.066309221	0.961574245	0.7175447229999999	No	MOp	C	5	Nuclei	exc	5809	5809	4386	4054	3585	3240	2758	2112	1402	4693	4438	4169	3752	3159	10/18/2017	10/31/2017	14.1	1608207A	1605020A	NXT20196448	NXT20174161	0	0.0	Standard	150_30	0	HistoricalData	Broad	index192			9.129584719	31.85076503	3.834164325	83.20387009999999	24	0.762368405656271	94	24	0.762368405656271	94	L2/3 IT S100a3	32	0.871704959351688	23	95	32	0.871704959351688	L2/3 IT Macc1	Glutamatergic	MOp	11965
SM-GE63Z_S170_E1-50	24	2799	L2/3 IT	L2/3 IT	Glutamatergic	#81B389	708	651357908	SM-GE63Z-S170	R8S4-171120	RSC-131	SM-GE63Z	R8S4-17112001	4.695991707	3.28	363	8	N727	S503	CGATCAGT-TATCCTCT	Mouse	F2S4_171031_056	F2S4_171031_056_B01		Slc32a1-IRES-Cre;Ai14-354955.06.02.042	650746295	1		354955	M		Nuclei	Slc32a1-IRES-Cre/wt;Ai14(RCL-tdT)/wt	NeuN-positive	Slc32a1	Ai14			MOp_L1-L2-3-L5-L6			6	8	A8S4_171101_09	A8S4_171101_09_B10	2017-11-01	21x	0.569	Fail	10.70271426	L8S4_171108_02	L8S4_171108_02_B10	11/8/2017	0.1	337	25.83846158	116.1696861	6.453871447999999	Fail		119886872	1/0/1900	1530680	False		/allen/programs/celltypes/production/mousecelltypes/prod129/Single_Cell_Analysis_Run_651357908/	ar_651357908.genes.results	ar_651357908.aligned_transcriptome.sorted.bam	/allen/programs/celltypes/production/mousecelltypes/prod129/rseq_tube_set_R8S4-171120/RSC-131_R8S4-171120/RAW-DATA/SM-GE63Z/SM-GE63Z_E1-50_CGATCAGT-TATCCTCT_R1.fastq.gz	1488870	31.25813536	0.06568740099999999	0	0.006112018	0.004207889	0.007873757	88.72601369	1.006338395	0.961295758	1.281586125	0.7706351509999999	1.23061663	1.040620017	0.322738488	1.068444098	0.938466554	0.696881139	No	MOp	B	10	Nuclei	exc	7784	6611	4717	4372	3866	3420	2820	2031	1114	6004	5672	5154	4362	3221	10/23/2017	10/31/2017	14.1	1608207A	1605020A	NXT20196448	NXT20174161	0	0.0	Standard	150_30	0	HistoricalData	Broad	index192			6.358110513	43.4661186	7.945971932000001	83.33380349	24	0.7833300159290351	94	24	0.7833300159290351	94	L2/3 IT S100a3	30	0.84860279091398	21	93	30	0.84860279091398	L2/3 IT Sla	Glutamatergic	MOp	11502
SM-GE63Z_S172_E1-50	24	2801	L2/3 IT	L2/3 IT	Glutamatergic	#81B389	708	651357904	SM-GE63Z-S172	R8S4-171120	RSC-131	SM-GE63Z	R8S4-17112001	4.695991707	3.28	363	8	N727	S506	CGATCAGT-ACTGCATA	Mouse	F2S4_171031_056	F2S4_171031_056_D01		Slc32a1-IRES-Cre;Ai14-354955.06.02.044	650746339	1		354955	M		Nuclei	Slc32a1-IRES-Cre/wt;Ai14(RCL-tdT)/wt	NeuN-positive	Slc32a1	Ai14			MOp_L1-L2-3-L5-L6			6	8	A8S4_171101_09	A8S4_171101_09_D10	2017-11-01	21x	0.728	Pass	11.94739147	L8S4_171108_02	L8S4_171108_02_D10	11/8/2017	0.1	361	42.58076441	178.7155394	9.928641076	Pass		119886872	1/0/1900	1239660	False		/allen/programs/celltypes/production/mousecelltypes/prod129/Single_Cell_Analysis_Run_651357904/	ar_651357904.genes.results	ar_651357904.aligned_transcriptome.sorted.bam	/allen/programs/celltypes/production/mousecelltypes/prod129/rseq_tube_set_R8S4-171120/RSC-131_R8S4-171120/RAW-DATA/SM-GE63Z/SM-GE63Z_E1-50_CGATCAGT-ACTGCATA_R1.fastq.gz	1213409	39.65217004	0.059172134	0	0.0	0.001719124	0.007522608	93.76195496	1.002132739	0.9471281559999999	1.307615811	0.77737887	1.20373788	1.026107411	0.313619394	1.070096529	0.9478747120000001	0.7225061009999999	No	MOp	D	10	Nuclei	exc	6697	6697	4887	4567	3992	3523	2869	2112	1336	5380	5036	4644	4101	3217	10/23/2017	10/31/2017	28.2	1608207A	1605020A	NXT20196448	NXT20174161	0	0.0	Standard	150_30	0	HistoricalData	Broad	index192			7.638232451	38.58723646	7.83352911	84.33908105	24	0.770874406888252	94	24	0.770874406888252	94	L2/3 IT S100a3	31	0.866176879771061	22	94	31	0.866176879771061	L2/3 IT S100a3	Glutamatergic	MOp	11575
SM-GE63Z_S178_E1-50	24	2806	L2/3 IT	L2/3 IT	Glutamatergic	#81B389	708	651357892	SM-GE63Z-S178	R8S4-171120	RSC-131	SM-GE63Z	R8S4-17112001	4.695991707	3.28	363	8	N728	S503	TGCAGCTA-TATCCTCT	Mouse	F2S4_171031_057	F2S4_171031_057_B01		Slc32a1-IRES-Cre;Ai14-354955.06.02.050	650746427	1		354955	M		Nuclei	Slc32a1-IRES-Cre/wt;Ai14(RCL-tdT)/wt	NeuN-positive	Slc32a1	Ai14			MOp_L1-L2-3-L5-L6			6	8	A8S4_171101_09	A8S4_171101_09_B11	2017-11-01	21x	0.727	Pass	11.59767514	L8S4_171108_02	L8S4_171108_02_B11	11/8/2017	0.1	368	41.57087858	171.1580969	9.508783163	Pass		119886872	1/0/1900	1369212	False		/allen/programs/celltypes/production/mousecelltypes/prod129/Single_Cell_Analysis_Run_651357892/	ar_651357892.genes.results	ar_651357892.aligned_transcriptome.sorted.bam	/allen/programs/celltypes/production/mousecelltypes/prod129/rseq_tube_set_R8S4-171120/RSC-131_R8S4-171120/RAW-DATA/SM-GE63Z/SM-GE63Z_E1-50_TGCAGCTA-TATCCTCT_R1.fastq.gz	1337319	40.448539200000006	0.09653642800000001	0	0.003888377	0.002246285	0.008071373	93.14882986	1.006433621	0.9548395559999999	1.297772208	0.778177107	1.203660972	1.02327798	0.313154485	1.068513035	0.943199915	0.725384135	No	MOp	B	11	Nuclei	inh	6780	5728	4906	4507	3883	3411	2796	2085	1284	5170	4881	4513	3966	3181	10/23/2017	10/31/2017	28.2	1608207A	1605020A	NXT20196448	NXT20174161	0	0.0	Standard	150_30	0	HistoricalData	Broad	index192			7.524382739	36.67262635	8.543769074	83.18815481	24	0.800527910639553	94	24	0.800527910639553	94	L2/3 IT S100a3	31	0.860924627229813	22	94	31	0.860924627229813	L2/3 IT S100a3	Glutamatergic	MOp	11575
SM-GE63Z_S179_E1-50	24	2807	L2/3 IT	L2/3 IT	Glutamatergic	#81B389	708	651357890	SM-GE63Z-S179	R8S4-171120	RSC-131	SM-GE63Z	R8S4-17112001	4.695991707	3.28	363	8	N728	S505	TGCAGCTA-GTAAGGAG	Mouse	F2S4_171031_057	F2S4_171031_057_C01		Slc32a1-IRES-Cre;Ai14-354955.06.02.051	650746439	1		354955	M		Nuclei	Slc32a1-IRES-Cre/wt;Ai14(RCL-tdT)/wt	NeuN-positive	Slc32a1	Ai14			MOp_L1-L2-3-L5-L6			6	8	A8S4_171101_09	A8S4_171101_09_C11	2017-11-01	21x	0.752	Pass	9.011944898	L8S4_171108_02	L8S4_171108_02_C11	11/8/2017	0.1	392	38.89551718	150.3382699	8.352126103	Pass		119886872	1/0/1900	1308367	False		/allen/programs/celltypes/production/mousecelltypes/prod129/Single_Cell_Analysis_Run_651357890/	ar_651357890.genes.results	ar_651357890.aligned_transcriptome.sorted.bam	/allen/programs/celltypes/production/mousecelltypes/prod129/rseq_tube_set_R8S4-171120/RSC-131_R8S4-171120/RAW-DATA/SM-GE63Z/SM-GE63Z_E1-50_TGCAGCTA-GTAAGGAG_R1.fastq.gz	1278588	41.94416028	0.08149615	0	0.0	0.00215081	0.0072408	94.00588774	1.011416959	0.951312209	1.288621024	0.78434687	1.2055739429999999	1.027807122	0.310495998	1.061338731	0.955019075	0.727215112	No	MOp	C	11	Nuclei	exc	5988	5141	4371	4023	3525	3149	2653	2053	1329	4717	4480	4179	3716	3043	10/23/2017	10/31/2017	56.4	1608207A	1605020A	NXT20196448	NXT20174161	0	0.0	Standard	150_30	0	HistoricalData	Broad	index192			8.416080864	38.331581400000005	5.092921634	86.27970855	24	0.7777701082704109	94	24	0.7777701082704109	94	L2/3 IT S100a3	45	0.7880708331920708	38	106	45	0.7880708331920708	L5 PT	Glutamatergic	MOp	12621
SM-GE63Z_S182_E1-50	24	2810	L2/3 IT	L2/3 IT	Glutamatergic	#81B389	708	651357884	SM-GE63Z-S182	R8S4-171120	RSC-131	SM-GE63Z	R8S4-17112001	4.695991707	3.28	363	8	N728	S508	TGCAGCTA-CTAAGCCT	Mouse	F2S4_171031_057	F2S4_171031_057_F01		Slc32a1-IRES-Cre;Ai14-354955.06.02.054	650746483	1		354955	M		Nuclei	Slc32a1-IRES-Cre/wt;Ai14(RCL-tdT)/wt	NeuN-positive	Slc32a1	Ai14			MOp_L1-L2-3-L5-L6			6	8	A8S4_171101_09	A8S4_171101_09_F11	2017-11-01	21x	0.7070000000000001	Pass	7.975824329	L8S4_171108_02	L8S4_171108_02_F11	11/8/2017	0.1	377	44.75964908	179.8876661	9.993759229	Pass		119886872	1/0/1900	1321055	False		/allen/programs/celltypes/production/mousecelltypes/prod129/Single_Cell_Analysis_Run_651357884/	ar_651357884.genes.results	ar_651357884.aligned_transcriptome.sorted.bam	/allen/programs/celltypes/production/mousecelltypes/prod129/rseq_tube_set_R8S4-171120/RSC-131_R8S4-171120/RAW-DATA/SM-GE63Z/SM-GE63Z_E1-50_TGCAGCTA-CTAAGCCT_R1.fastq.gz	1290116	44.75031703	0.058134307	0	0.000852637	0.002244759	0.008363589	93.61507027	1.005167558	0.948823462	1.28625626	0.7878193509999999	1.217545533	1.03317281	0.318510978	1.062107635	0.9500939420000001	0.717829693	No	MOp	F	11	Nuclei	exc	5414	4551	3911	3581	3130	2826	2425	1881	1314	4166	3975	3725	3364	2867	10/23/2017	10/31/2017	56.4	1608207A	1605020A	NXT20196448	NXT20174161	0	0.0	Standard	150_30	0	HistoricalData	Broad	index192			8.141050882	35.27752543	5.193819757	86.0955914	24	0.799446802689846	94	24	0.799446802689846	94	L2/3 IT S100a3	32	0.779922196213152	23	95	32	0.779922196213152	L2/3 IT Macc1	Glutamatergic	MOp	11965
SM-GE63Z_S185_E1-50	24	2812	L2/3 IT	L2/3 IT	Glutamatergic	#81B389	708	651357878	SM-GE63Z-S185	R8S4-171120	RSC-131	SM-GE63Z	R8S4-17112001	4.695991707	3.28	363	8	N729	S502	TCGACGTC-CTCTCTAT	Mouse	F2S4_171031_058	F2S4_171031_058_A01		Slc32a1-IRES-Cre;Ai14-354955.06.02.057	650746529	1		354955	M		Nuclei	Slc32a1-IRES-Cre/wt;Ai14(RCL-tdT)/wt	NeuN-positive	Slc32a1	Ai14			MOp_L1-L2-3-L5-L6			6	8	A8S4_171101_09	A8S4_171101_09_A12	2017-11-01	21x	0.74	Pass	8.62442316	L8S4_171108_02	L8S4_171108_02_A12	11/8/2017	0.1	368	51.15719008	210.6274295	11.70152386	Pass		119886872	1/0/1900	1389444	False		/allen/programs/celltypes/production/mousecelltypes/prod129/Single_Cell_Analysis_Run_651357878/	ar_651357878.genes.results	ar_651357878.aligned_transcriptome.sorted.bam	/allen/programs/celltypes/production/mousecelltypes/prod129/rseq_tube_set_R8S4-171120/RSC-131_R8S4-171120/RAW-DATA/SM-GE63Z/SM-GE63Z_E1-50_TCGACGTC-CTCTCTAT_R1.fastq.gz	1360322	41.96329987	0.058515557	0	7.35e-05	0.001913518	0.015869037	93.73810024	1.016760615	0.946680929	1.291718189	0.7827856040000001	1.194738385	1.030313388	0.32089330899999996	1.063817342	0.9529592570000001	0.728486495	No	MOp	A	12	Nuclei	exc	5876	4955	4225	3879	3397	3078	2585	1988	1340	4543	4312	4028	3605	2978	10/23/2017	10/31/2017	28.2	1608207A	1605020A	NXT20196448	NXT20174161	0	0.0	Standard	150_30	0	HistoricalData	Broad	index192			7.2460785020000005	35.359716299999995	8.399527997	83.31703817	24	0.763763958787785	94	24	0.763763958787785	94	L2/3 IT S100a3	32	0.8615252760640191	23	95	32	0.8615252760640191	L2/3 IT Macc1	Glutamatergic	MOp	11965
SM-GE63Z_S186_E1-50	24	2813	L2/3 IT	L2/3 IT	Glutamatergic	#81B389	708	651357876	SM-GE63Z-S186	R8S4-171120	RSC-131	SM-GE63Z	R8S4-17112001	4.695991707	3.28	363	8	N729	S503	TCGACGTC-TATCCTCT	Mouse	F2S4_171031_058	F2S4_171031_058_B01		Slc32a1-IRES-Cre;Ai14-354955.06.02.058	650746540	1		354955	M		Nuclei	Slc32a1-IRES-Cre/wt;Ai14(RCL-tdT)/wt	NeuN-positive	Slc32a1	Ai14			MOp_L1-L2-3-L5-L6			6	8	A8S4_171101_09	A8S4_171101_09_B12	2017-11-01	21x	0.706	Pass	7.685844307000001	L8S4_171108_02	L8S4_171108_02_B12	11/8/2017	0.1	370	45.29677878	185.4904946	10.30502748	Pass		119886872	1/0/1900	1401857	False		/allen/programs/celltypes/production/mousecelltypes/prod129/Single_Cell_Analysis_Run_651357876/	ar_651357876.genes.results	ar_651357876.aligned_transcriptome.sorted.bam	/allen/programs/celltypes/production/mousecelltypes/prod129/rseq_tube_set_R8S4-171120/RSC-131_R8S4-171120/RAW-DATA/SM-GE63Z/SM-GE63Z_E1-50_TCGACGTC-TATCCTCT_R1.fastq.gz	1371246	45.50583921	0.065925443	0	0.0	0.0019938070000000002	0.015053462	94.38124159	1.017784603	0.943132183	1.300854234	0.775463563	1.185729837	1.02797276	0.332858488	1.0642067579999999	0.956790085	0.7278632759999999	No	MOp	B	12	Nuclei	exc	5432	4518	3894	3525	3063	2757	2342	1820	1256	4118	3922	3651	3284	2745	10/23/2017	10/31/2017	14.1	1608207A	1605020A	NXT20196448	NXT20174161	0	0.0	Standard	150_30	0	HistoricalData	Broad	index192			8.022047102	32.34415998	7.663177195	83.06452672	24	0.7465891224546379	94	24	0.7465891224546379	94	L2/3 IT S100a3	30	0.792091597998451	21	93	30	0.792091597998451	L2/3 IT Sla	Glutamatergic	MOp	11502
SM-GE63Z_S191_E1-50	24	2818	L2/3 IT	L2/3 IT	Glutamatergic	#81B389	708	651357866	SM-GE63Z-S191	R8S4-171120	RSC-131	SM-GE63Z	R8S4-17112001	4.695991707	3.28	363	8	N729	S510	TCGACGTC-CGTCTAAT	Mouse	F2S4_171031_058	F2S4_171031_058_G01		Slc32a1-IRES-Cre;Ai14-354955.06.02.063	650746600	1		354955	M		Nuclei	Slc32a1-IRES-Cre/wt;Ai14(RCL-tdT)/wt	NeuN-positive	Slc32a1	Ai14			MOp_L1-L2-3-L5-L6			6	8	A8S4_171101_09	A8S4_171101_09_G12	2017-11-01	21x	0.7609999999999999	Pass	11.80382092	L8S4_171108_02	L8S4_171108_02_G12	11/8/2017	0.1	361	43.10785287	180.92778	10.05154334	Pass		119886872	1/0/1900	1423555	False		/allen/programs/celltypes/production/mousecelltypes/prod129/Single_Cell_Analysis_Run_651357866/	ar_651357866.genes.results	ar_651357866.aligned_transcriptome.sorted.bam	/allen/programs/celltypes/production/mousecelltypes/prod129/rseq_tube_set_R8S4-171120/RSC-131_R8S4-171120/RAW-DATA/SM-GE63Z/SM-GE63Z_E1-50_TCGACGTC-CGTCTAAT_R1.fastq.gz	1393455	37.01353829	0.032365595	0	0.0	0.001839313	0.008483948	93.19332164	1.002556015	0.95692931	1.29472289	0.7824926209999999	1.209676128	1.023283205	0.30764339399999996	1.073678242	0.939261082	0.7260373170000001	No	MOp	G	12	Nuclei	exc	5218	3982	3302	2983	2579	2341	1994	1512	1015	3500	3299	3043	2716	2208	10/23/2017	10/31/2017	56.4	1608207A	1605020A	NXT20196448	NXT20174161	0	0.0	Standard	150_30	0	HistoricalData	Broad	index192			7.071344249	41.516303	7.621793319	84.06952503	24	0.6899100812580989	94	24	0.6899100812580989	94	L2/3 IT S100a3	31	0.813021625636545	22	94	31	0.813021625636545	L2/3 IT S100a3	Glutamatergic	MOp	11575
SM-GE641_S002_E1-50	24	2821	L2/3 IT	L2/3 IT	Glutamatergic	#81B389	708	651358632	SM-GE641-S002	R8S4-171120	RSC-131	SM-GE641	R8S4-17112002	6.065162675	4.95	350	10	N701	S515	TAAGGCGA-TTCTAGCT	Mouse	F2S4_171031_013	F2S4_171031_013_B01		Slc32a1-IRES-Cre;Ai14-354955.06.01.098	650746641	1		354955	M		Nuclei	Slc32a1-IRES-Cre/wt;Ai14(RCL-tdT)/wt	NeuN-positive	Slc32a1	Ai14			MOp_L1-L2-3-L5-L6			6	8	A8S4_171102_06	A8S4_171102_06_B01	2017-11-02	21x	0.7140000000000001	Pass	12.88582327	L8S4_171108_03	L8S4_171108_03_B01	11/8/2017	0.1	355	44.36697317	189.3596806	10.51998226	Pass		125096993	1/0/1900	1304298	False		/allen/programs/celltypes/production/mousecelltypes/prod130/Single_Cell_Analysis_Run_651358632/	ar_651358632.genes.results	ar_651358632.aligned_transcriptome.sorted.bam	/allen/programs/celltypes/production/mousecelltypes/prod129/rseq_tube_set_R8S4-171120/RSC-131_R8S4-171120/RAW-DATA/SM-GE641/SM-GE641_E1-50_TAAGGCGA-TTCTAGCT_R1.fastq.gz	1271137	41.7947082	0.093144956	0	0.0	0.002454495	0.041602125	92.93034504	1.016691281	0.941914123	1.2900134779999999	0.785083235	1.189126464	1.028001752	0.33983809299999995	1.068650702	0.957113702	0.725852925	No	MOp	B	1	Nuclei	exc	6563	6563	4796	4403	3803	3380	2816	2129	1311	5158	4837	4439	3919	3177	10/18/2017	10/31/2017	14.1	1608207A	1605020A	NXT20196448	NXT20180332	0	0.0	Standard	150_30	0	HistoricalData	Broad	index192			7.928256356	32.87458394	7.115141092999999	80.48652506	24	0.7804802848028081	94	24	0.7804802848028081	94	L2/3 IT S100a3	31	0.8454334416797571	22	94	31	0.8454334416797571	L2/3 IT S100a3	Glutamatergic	MOp	11575
SM-GE641_S004_E1-50	24	2823	L2/3 IT	L2/3 IT	Glutamatergic	#81B389	708	651358628	SM-GE641-S004	R8S4-171120	RSC-131	SM-GE641	R8S4-17112002	6.065162675	4.95	350	10	N701	S517	TAAGGCGA-GCGTAAGA	Mouse	F2S4_171031_013	F2S4_171031_013_D01		Slc32a1-IRES-Cre;Ai14-354955.06.01.100	650746668	1		354955	M		Nuclei	Slc32a1-IRES-Cre/wt;Ai14(RCL-tdT)/wt	NeuN-positive	Slc32a1	Ai14			MOp_L1-L2-3-L5-L6			6	8	A8S4_171102_06	A8S4_171102_06_D01	2017-11-02	21x	0.715	Pass	12.46096159	L8S4_171108_03	L8S4_171108_03_D01	11/8/2017	0.1	356	45.63328055	194.2172308	10.78984616	Pass		125096993	1/0/1900	1103326	False		/allen/programs/celltypes/production/mousecelltypes/prod130/Single_Cell_Analysis_Run_651358628/	ar_651358628.genes.results	ar_651358628.aligned_transcriptome.sorted.bam	/allen/programs/celltypes/production/mousecelltypes/prod129/rseq_tube_set_R8S4-171120/RSC-131_R8S4-171120/RAW-DATA/SM-GE641/SM-GE641_E1-50_TAAGGCGA-GCGTAAGA_R1.fastq.gz	1070151	41.92034582	0.075970587	0	0.00037377900000000003	0.001873567	0.037226522000000005	93.85460557	1.014076233	0.940430715	1.289377693	0.784918879	1.1979836179999999	1.030169113	0.335853487	1.067833662	0.9596028040000001	0.719575631	No	MOp	D	1	Nuclei	exc	6044	6044	4492	4161	3605	3213	2700	2011	1304	4816	4579	4217	3771	3054	10/18/2017	10/31/2017	14.1	1608207A	1605020A	NXT20196448	NXT20180332	0	0.0	Standard	150_30	0	HistoricalData	Broad	index192			7.479505229	35.57796984	5.890137886000001	82.79158736	25	0.768031830756609	96	25	0.768031830756609	96	L5 IT Tcap_1	33	0.883894716729394	24	96	33	0.883894716729394	L5 IT Tcap_1	Glutamatergic	MOp	10438
SM-GE641_S008_E1-50	24	2827	L2/3 IT	L2/3 IT	Glutamatergic	#81B389	708	651358620	SM-GE641-S008	R8S4-171120	RSC-131	SM-GE641	R8S4-17112002	6.065162675	4.95	350	10	N701	S522	TAAGGCGA-TTATGCGA	Mouse	F2S4_171031_013	F2S4_171031_013_H01		Slc32a1-IRES-Cre;Ai14-354955.06.01.104	650746721	1		354955	M		Nuclei	Slc32a1-IRES-Cre/wt;Ai14(RCL-tdT)/wt	NeuN-positive	Slc32a1	Ai14			MOp_L1-L2-3-L5-L6			6	8	A8S4_171102_06	A8S4_171102_06_H01	2017-11-02	21x	0.662	Pass	12.56707869	L8S4_171108_03	L8S4_171108_03_H01	11/8/2017	0.1	349	54.89002821	238.300027	13.23889039	Pass		125096993	1/0/1900	1219704	False		/allen/programs/celltypes/production/mousecelltypes/prod130/Single_Cell_Analysis_Run_651358620/	ar_651358620.genes.results	ar_651358620.aligned_transcriptome.sorted.bam	/allen/programs/celltypes/production/mousecelltypes/prod129/rseq_tube_set_R8S4-171120/RSC-131_R8S4-171120/RAW-DATA/SM-GE641/SM-GE641_E1-50_TAAGGCGA-TTATGCGA_R1.fastq.gz	1187590	41.58228008	0.057679839000000004	0	0.0	0.005478322	0.04050472	87.72598287	1.015491873	0.946724894	1.265470675	0.8004006359999999	1.1894909120000001	1.025062527	0.38036146	1.062353069	0.9696725159999999	0.730537112	No	MOp	H	1	Nuclei	exc	6125	6125	4652	4287	3719	3285	2757	2089	1379	4850	4588	4236	3754	3082	10/18/2017	10/31/2017	14.1	1608207A	1605020A	NXT20196448	NXT20180332	0	0.0	Standard	150_30	0	HistoricalData	Broad	index192			8.042590456000001	30.93011898	3.854273164	77.47598077	24	0.795099226855333	94	24	0.795099226855333	94	L2/3 IT S100a3	32	0.837886377636625	23	95	32	0.837886377636625	L2/3 IT Macc1	Glutamatergic	MOp	11965
SM-GE641_S009_E1-50	24	2828	L2/3 IT	L2/3 IT	Glutamatergic	#81B389	708	651358618	SM-GE641-S009	R8S4-171120	RSC-131	SM-GE641	R8S4-17112002	6.065162675	4.95	350	10	N702	S513	CGTACTAG-TCGACTAG	Mouse	F2S4_171031_014	F2S4_171031_014_A01		Slc32a1-IRES-Cre;Ai14-354955.06.01.105	650746734	1		354955	M		Nuclei	Slc32a1-IRES-Cre/wt;Ai14(RCL-tdT)/wt	NeuN-positive	Slc32a1	Ai14			MOp_L1-L2-3-L5-L6			6	8	A8S4_171102_06	A8S4_171102_06_A02	2017-11-02	21x	0.731	Pass	11.30014354	L8S4_171108_03	L8S4_171108_03_A02	11/8/2017	0.1	342	60.13034337	266.3935113	14.79963952	Pass		125096993	1/0/1900	1194904	False		/allen/programs/celltypes/production/mousecelltypes/prod130/Single_Cell_Analysis_Run_651358618/	ar_651358618.genes.results	ar_651358618.aligned_transcriptome.sorted.bam	/allen/programs/celltypes/production/mousecelltypes/prod129/rseq_tube_set_R8S4-171120/RSC-131_R8S4-171120/RAW-DATA/SM-GE641/SM-GE641_E1-50_CGTACTAG-TCGACTAG_R1.fastq.gz	1167394	41.08775615	0.089601283	0	0.018588411000000003	0.0021792129999999997	0.041329662	93.23930053	1.011122268	0.942180128	1.288167805	0.7881952609999999	1.200727632	1.031016564	0.331674357	1.0689676320000001	0.956259082	0.722532575	No	MOp	A	2	Nuclei	exc	6183	6183	4454	4113	3559	3178	2660	2031	1313	4874	4544	4218	3772	3083	10/18/2017	10/31/2017	7.05	1608207A	1605020A	NXT20196448	NXT20180332	0	0.0	Standard	150_30	0	HistoricalData	Broad	index192			8.40418916	35.38059987	4.981159538	82.33235737	24	0.7677766365373551	94	24	0.7677766365373551	94	L2/3 IT S100a3	30	0.793124935768905	21	93	30	0.793124935768905	L2/3 IT Sla	Glutamatergic	MOp	11502
SM-GE641_S012_E1-50	24	2831	L2/3 IT	L2/3 IT	Glutamatergic	#81B389	708	651358612	SM-GE641-S012	R8S4-171120	RSC-131	SM-GE641	R8S4-17112002	6.065162675	4.95	350	10	N702	S517	CGTACTAG-GCGTAAGA	Mouse	F2S4_171031_014	F2S4_171031_014_D01		Slc32a1-IRES-Cre;Ai14-354955.06.01.108	650746778	1		354955	M		Nuclei	Slc32a1-IRES-Cre/wt;Ai14(RCL-tdT)/wt	NeuN-positive	Slc32a1	Ai14			MOp_L1-L2-3-L5-L6			6	8	A8S4_171102_06	A8S4_171102_06_D02	2017-11-02	21x	0.65	Pass	8.14991653	L8S4_171108_03	L8S4_171108_03_D02	11/8/2017	0.1	347	34.58433301	151.01009960000002	8.389449978	Pass		125096993	1/0/1900	1360533	False		/allen/programs/celltypes/production/mousecelltypes/prod130/Single_Cell_Analysis_Run_651358612/	ar_651358612.genes.results	ar_651358612.aligned_transcriptome.sorted.bam	/allen/programs/celltypes/production/mousecelltypes/prod129/rseq_tube_set_R8S4-171120/RSC-131_R8S4-171120/RAW-DATA/SM-GE641/SM-GE641_E1-50_CGTACTAG-GCGTAAGA_R1.fastq.gz	1316660	38.06730667	0.054152173	0	0.0	0.002592925	0.06899731099999999	93.32454848	1.018255698	0.943123649	1.27232113	0.798145214	1.195905646	1.03016427	0.34065110299999996	1.059764073	0.97068829	0.7329250190000001	No	MOp	D	2	Nuclei	exc	4785	4785	3184	2933	2581	2342	2026	1637	1156	3615	3399	3182	2902	2492	10/18/2017	10/31/2017	7.05	1608207A	1605020A	NXT20196448	NXT20180332	0	0.0	Standard	150_30	0	HistoricalData	Broad	index192			7.577658621	36.48777968	5.122874821	80.38666019	24	0.7605104709036741	94	24	0.7605104709036741	94	L2/3 IT S100a3	55	0.8317660930010999	50	116	55	0.8317660930010999	L6b Rgs12	Glutamatergic	MOp	11090
SM-GE641_S018_E1-50	24	2836	L2/3 IT	L2/3 IT	Glutamatergic	#81B389	708	651358600	SM-GE641-S018	R8S4-171120	RSC-131	SM-GE641	R8S4-17112002	6.065162675	4.95	350	10	N703	S515	AGGCAGAA-TTCTAGCT	Mouse	F2S4_171031_015	F2S4_171031_015_B01		Slc32a1-IRES-Cre;Ai14-354955.06.01.114	650746856	1		354955	M		Nuclei	Slc32a1-IRES-Cre/wt;Ai14(RCL-tdT)/wt	NeuN-positive	Slc32a1	Ai14			MOp_L1-L2-3-L5-L6			6	8	A8S4_171102_06	A8S4_171102_06_B03	2017-11-02	21x	0.728	Pass	13.87229331	L8S4_171108_03	L8S4_171108_03_B03	11/8/2017	0.1	334	36.44671686	165.33622240000003	9.185345688	Pass		125096993	1/0/1900	1443478	False		/allen/programs/celltypes/production/mousecelltypes/prod130/Single_Cell_Analysis_Run_651358600/	ar_651358600.genes.results	ar_651358600.aligned_transcriptome.sorted.bam	/allen/programs/celltypes/production/mousecelltypes/prod129/rseq_tube_set_R8S4-171120/RSC-131_R8S4-171120/RAW-DATA/SM-GE641/SM-GE641_E1-50_AGGCAGAA-TTCTAGCT_R1.fastq.gz	1411644	42.37676071	0.124748166	0	0.0059505090000000005	0.00210393	0.033538909	93.20508570000001	1.015393967	0.937757622	1.306236665	0.770296509	1.185514755	1.025633154	0.347003532	1.071534354	0.9577423140000001	0.7192431659999999	No	MOp	B	3	Nuclei	exc	6948	5924	5084	4700	4043	3539	2894	2153	1319	5385	5092	4720	4146	3299	10/18/2017	10/31/2017	7.05	1608207A	1605020A	NXT20196448	NXT20180332	0	0.0	Standard	150_30	0	HistoricalData	Broad	index192			7.9547676329999994	31.63276293	8.948780158	79.47449924	24	0.806412885284198	94	24	0.806412885284198	94	L2/3 IT S100a3	31	0.902617990485539	22	94	31	0.902617990485539	L2/3 IT S100a3	Glutamatergic	MOp	11575
SM-GE641_S023_E1-50	24	2841	L2/3 IT	L2/3 IT	Glutamatergic	#81B389	708	651358590	SM-GE641-S023	R8S4-171120	RSC-131	SM-GE641	R8S4-17112002	6.065162675	4.95	350	10	N703	S521	AGGCAGAA-GAGCCTTA	Mouse	F2S4_171031_015	F2S4_171031_015_G01		Slc32a1-IRES-Cre;Ai14-354955.06.01.119	650746928	1		354955	M		Nuclei	Slc32a1-IRES-Cre/wt;Ai14(RCL-tdT)/wt	NeuN-positive	Slc32a1	Ai14			MOp_L1-L2-3-L5-L6			6	8	A8S4_171102_06	A8S4_171102_06_G03	2017-11-02	21x	0.782	Pass	14.10360553	L8S4_171108_03	L8S4_171108_03_G03	11/8/2017	0.1	341	49.41897622	219.58133930000002	12.19896329	Pass		125096993	1/0/1900	1236390	False		/allen/programs/celltypes/production/mousecelltypes/prod130/Single_Cell_Analysis_Run_651358590/	ar_651358590.genes.results	ar_651358590.aligned_transcriptome.sorted.bam	/allen/programs/celltypes/production/mousecelltypes/prod129/rseq_tube_set_R8S4-171120/RSC-131_R8S4-171120/RAW-DATA/SM-GE641/SM-GE641_E1-50_AGGCAGAA-GAGCCTTA_R1.fastq.gz	1210681	41.54992108	0.08086358	0	0.0	0.0026191870000000003	0.029470191	93.16946413	1.016110356	0.944084547	1.2910828840000002	0.783234535	1.194516868	1.024619544	0.33217708100000004	1.069402156	0.9578678740000001	0.7222202870000001	No	MOp	G	3	Nuclei	exc	6965	6965	5110	4731	4089	3568	2937	2121	1305	5510	5160	4767	4167	3251	10/18/2017	10/31/2017	14.1	1608207A	1605020A	NXT20196448	NXT20180332	0	0.0	Standard	150_30	0	HistoricalData	Broad	index192			8.157722802	34.96131516	6.347093981	82.34423436	24	0.7665403189863721	94	24	0.7665403189863721	94	L2/3 IT S100a3	37	0.84057235033022	28	98	37	0.84057235033022	L5 IT Tcap_4	Glutamatergic	MOp	12115
SM-GE641_S027_E1-50	24	2845	L2/3 IT	L2/3 IT	Glutamatergic	#81B389	708	651358582	SM-GE641-S027	R8S4-171120	RSC-131	SM-GE641	R8S4-17112002	6.065162675	4.95	350	10	N704	S516	TCCTGAGC-CCTAGAGT	Mouse	F2S4_171031_016	F2S4_171031_016_C01		Slc32a1-IRES-Cre;Ai14-354955.06.01.123	650746984	1		354955	M		Nuclei	Slc32a1-IRES-Cre/wt;Ai14(RCL-tdT)/wt	NeuN-positive	Slc32a1	Ai14			MOp_L1-L2-3-L5-L6			6	8	A8S4_171102_06	A8S4_171102_06_C04	2017-11-02	21x	0.725	Pass	12.18206379	L8S4_171108_03	L8S4_171108_03_C04	11/8/2017	0.1	352	41.73041056	179.62470109999998	9.979150061	Pass		125096993	1/0/1900	1233912	False		/allen/programs/celltypes/production/mousecelltypes/prod130/Single_Cell_Analysis_Run_651358582/	ar_651358582.genes.results	ar_651358582.aligned_transcriptome.sorted.bam	/allen/programs/celltypes/production/mousecelltypes/prod129/rseq_tube_set_R8S4-171120/RSC-131_R8S4-171120/RAW-DATA/SM-GE641/SM-GE641_E1-50_TCCTGAGC-CCTAGAGT_R1.fastq.gz	1203036	41.17175213	0.162089913	0	0.0	0.002023215	0.039524171000000004	93.54483158	1.009476179	0.94109438	1.291643973	0.7850988990000001	1.204654175	1.03016547	0.334883103	1.068083175	0.955586855	0.71779014	No	MOp	C	4	Nuclei	exc	6320	6320	4515	4132	3571	3175	2679	2026	1292	4849	4555	4238	3778	3029	10/18/2017	10/31/2017	14.1	1608207A	1605020A	NXT20196448	NXT20180332	0	0.0	Standard	150_30	0	HistoricalData	Broad	index192			7.763691195	35.76218833	5.599437051000001	82.77865334	24	0.7749043544774871	94	24	0.7749043544774871	94	L2/3 IT S100a3	30	0.8521149008217621	21	93	30	0.8521149008217621	L2/3 IT Sla	Glutamatergic	MOp	11502
SM-GE641_S029_E1-50	24	2847	L2/3 IT	L2/3 IT	Glutamatergic	#81B389	708	651358578	SM-GE641-S029	R8S4-171120	RSC-131	SM-GE641	R8S4-17112002	6.065162675	4.95	350	10	N704	S518	TCCTGAGC-CTATTAAG	Mouse	F2S4_171031_016	F2S4_171031_016_E01		Slc32a1-IRES-Cre;Ai14-354955.06.01.125	650747011	1		354955	M		Nuclei	Slc32a1-IRES-Cre/wt;Ai14(RCL-tdT)/wt	NeuN-positive	Slc32a1	Ai14			MOp_L1-L2-3-L5-L6			6	8	A8S4_171102_06	A8S4_171102_06_E04	2017-11-02	21x	0.638	Pass	9.529892997000001	L8S4_171108_03	L8S4_171108_03_E04	11/8/2017	0.1	354	42.22176171	180.712899	10.039605499999999	Pass		125096993	1/0/1900	1153356	False		/allen/programs/celltypes/production/mousecelltypes/prod130/Single_Cell_Analysis_Run_651358578/	ar_651358578.genes.results	ar_651358578.aligned_transcriptome.sorted.bam	/allen/programs/celltypes/production/mousecelltypes/prod129/rseq_tube_set_R8S4-171120/RSC-131_R8S4-171120/RAW-DATA/SM-GE641/SM-GE641_E1-50_TCCTGAGC-CTATTAAG_R1.fastq.gz	1127678	41.34141129	0.025716561000000002	0	0.000620745	0.002508695	0.049540738	93.65829607	1.014141884	0.941438275	1.280165618	0.795242564	1.199413383	1.0321533840000001	0.33844321299999996	1.061457765	0.9613762029999999	0.7256165440000001	No	MOp	E	4	Nuclei	exc	5721	5721	4128	3811	3280	2953	2468	1954	1320	4429	4232	3914	3532	2954	10/18/2017	10/31/2017	14.1	1608207A	1605020A	NXT20196448	NXT20180332	0	0.0	Standard	150_30	0	HistoricalData	Broad	index192			8.023921722	35.21368689	4.779213624	82.20901711	24	0.741803600835731	94	24	0.741803600835731	94	L2/3 IT S100a3	30	0.8213843450651359	21	93	30	0.8213843450651359	L2/3 IT Sla	Glutamatergic	MOp	11502
SM-GE641_S030_E1-50	24	2848	L2/3 IT	L2/3 IT	Glutamatergic	#81B389	708	651358576	SM-GE641-S030	R8S4-171120	RSC-131	SM-GE641	R8S4-17112002	6.065162675	4.95	350	10	N704	S520	TCCTGAGC-AAGGCTAT	Mouse	F2S4_171031_016	F2S4_171031_016_F01		Slc32a1-IRES-Cre;Ai14-354955.06.01.126	650747023	1		354955	M		Nuclei	Slc32a1-IRES-Cre/wt;Ai14(RCL-tdT)/wt	NeuN-positive	Slc32a1	Ai14			MOp_L1-L2-3-L5-L6			6	8	A8S4_171102_06	A8S4_171102_06_F04	2017-11-02	21x	0.713	Pass	12.30471941	L8S4_171108_03	L8S4_171108_03_F04	11/8/2017	0.1	356	46.39951092	197.4783407	10.97101893	Pass		125096993	1/0/1900	899400	False		/allen/programs/celltypes/production/mousecelltypes/prod130/Single_Cell_Analysis_Run_651358576/	ar_651358576.genes.results	ar_651358576.aligned_transcriptome.sorted.bam	/allen/programs/celltypes/production/mousecelltypes/prod129/rseq_tube_set_R8S4-171120/RSC-131_R8S4-171120/RAW-DATA/SM-GE641/SM-GE641_E1-50_TCCTGAGC-AAGGCTAT_R1.fastq.gz	877241	44.65488959	0.09769265199999999	0	0.007067613	0.002163602	0.03325084	94.23510757	1.008113815	0.9417465559999999	1.283428859	0.7968872659999999	1.210846536	1.030037716	0.327904299	1.067114217	0.956612577	0.71540394	No	MOp	F	4	Nuclei	exc	6071	6071	4638	4324	3699	3293	2796	2162	1391	4939	4634	4275	3811	3094	10/18/2017	10/31/2017	14.1	1608207A	1605020A	NXT20196448	NXT20180332	0	0.0	Standard	150_30	0	HistoricalData	Broad	index192			8.686210517000001	34.30699204	3.7012899289999996	84.58884161	24	0.7829155268114301	94	24	0.7829155268114301	94	L2/3 IT S100a3	30	0.8565263510591801	21	93	30	0.8565263510591801	L2/3 IT Sla	Glutamatergic	MOp	11502
SM-GE641_S031_E1-50	24	2849	L2/3 IT	L2/3 IT	Glutamatergic	#81B389	708	651358574	SM-GE641-S031	R8S4-171120	RSC-131	SM-GE641	R8S4-17112002	6.065162675	4.95	350	10	N704	S521	TCCTGAGC-GAGCCTTA	Mouse	F2S4_171031_016	F2S4_171031_016_G01		Slc32a1-IRES-Cre;Ai14-354955.06.01.127	650747040	1		354955	M		Nuclei	Slc32a1-IRES-Cre/wt;Ai14(RCL-tdT)/wt	NeuN-positive	Slc32a1	Ai14			MOp_L1-L2-3-L5-L6			6	8	A8S4_171102_06	A8S4_171102_06_G04	2017-11-02	21x	0.7090000000000001	Pass	11.96100267	L8S4_171108_03	L8S4_171108_03_G04	11/8/2017	0.1	343	43.22285461	190.9305354	10.60725197	Pass		125096993	1/0/1900	1311029	False		/allen/programs/celltypes/production/mousecelltypes/prod130/Single_Cell_Analysis_Run_651358574/	ar_651358574.genes.results	ar_651358574.aligned_transcriptome.sorted.bam	/allen/programs/celltypes/production/mousecelltypes/prod129/rseq_tube_set_R8S4-171120/RSC-131_R8S4-171120/RAW-DATA/SM-GE641/SM-GE641_E1-50_TCCTGAGC-GAGCCTTA_R1.fastq.gz	1284174	41.02341272	0.069071637	0	7.79e-05	0.002378182	0.036797194	93.51334009	1.01750451	0.94095929	1.288051581	0.787463988	1.192632321	1.0268078040000002	0.33519151199999997	1.0679592070000001	0.961452987	0.72421411	No	MOp	G	4	Nuclei	exc	6419	6419	4736	4304	3709	3256	2713	2046	1350	5063	4727	4363	3839	3031	10/18/2017	10/31/2017	14.1	1608207A	1605020A	NXT20196448	NXT20180332	0	0.0	Standard	150_30	0	HistoricalData	Broad	index192			7.534960216	35.85674527	6.099532629	82.24718769	24	0.796534944654497	94	24	0.796534944654497	94	L2/3 IT S100a3	33	0.898767829542164	24	96	33	0.898767829542164	L5 IT Tcap_1	Glutamatergic	MOp	10438
SM-GE641_S059_E1-50	24	2873	L2/3 IT	L2/3 IT	Glutamatergic	#81B389	708	651358518	SM-GE641-S059	R8S4-171120	RSC-131	SM-GE641	R8S4-17112002	6.065162675	4.95	350	10	N710	S516	CGAGGCTG-CCTAGAGT	Mouse	F2S4_171031_060	F2S4_171031_060_C01		Slc32a1-IRES-Cre;Ai14-354955.06.02.075	650747411	1		354955	M		Nuclei	Slc32a1-IRES-Cre/wt;Ai14(RCL-tdT)/wt	NeuN-positive	Slc32a1	Ai14			MOp_L1-L2-3-L5-L6			6	8	A8S4_171102_06	A8S4_171102_06_C08	2017-11-02	21x	0.759	Pass	12.22419751	L8S4_171108_03	L8S4_171108_03_C08	11/8/2017	0.1	366	41.82585289	173.1489191	9.619384392	Pass		125096993	1/0/1900	1290058	False		/allen/programs/celltypes/production/mousecelltypes/prod129/Single_Cell_Analysis_Run_651358518/	ar_651358518.genes.results	ar_651358518.aligned_transcriptome.sorted.bam	/allen/programs/celltypes/production/mousecelltypes/prod129/rseq_tube_set_R8S4-171120/RSC-131_R8S4-171120/RAW-DATA/SM-GE641/SM-GE641_E1-50_CGAGGCTG-CCTAGAGT_R1.fastq.gz	1255925	47.11005832	0.095228616	0	0.0	0.0012206139999999999	0.018747935	95.07820929	1.000087846	0.937035664	1.293343724	0.789781857	1.227704686	1.035602654	0.319005293	1.067944536	0.949277829	0.7009623420000001	No	MOp	C	8	Nuclei	exc	6460	5706	5018	4663	4071	3655	3003	2252	1420	5280	5045	4680	4173	3367	10/23/2017	10/31/2017	14.1	1608207A	1605020A	NXT20196448	NXT20180332	0	0.0	Standard	150_30	0	HistoricalData	Broad	index192			9.139717738	34.57077453	2.753614055	87.29589745	24	0.7830807118677241	94	24	0.7830807118677241	94	L2/3 IT S100a3	31	0.8855236152799971	22	94	31	0.8855236152799971	L2/3 IT S100a3	Glutamatergic	MOp	11575
SM-GE641_S061_E1-50	24	2874	L2/3 IT	L2/3 IT	Glutamatergic	#81B389	708	651358514	SM-GE641-S061	R8S4-171120	RSC-131	SM-GE641	R8S4-17112002	6.065162675	4.95	350	10	N710	S518	CGAGGCTG-CTATTAAG	Mouse	F2S4_171031_060	F2S4_171031_060_E01		Slc32a1-IRES-Cre;Ai14-354955.06.02.077	650747435	1		354955	M		Nuclei	Slc32a1-IRES-Cre/wt;Ai14(RCL-tdT)/wt	NeuN-positive	Slc32a1	Ai14			MOp_L1-L2-3-L5-L6			6	8	A8S4_171102_06	A8S4_171102_06_E08	2017-11-02	21x	0.451	Fail	8.851771226	L8S4_171108_03	L8S4_171108_03_E08	11/8/2017	0.1	316	19.80676159	94.96912923	5.276062735	Fail		125096993	1/0/1900	1285435	False		/allen/programs/celltypes/production/mousecelltypes/prod129/Single_Cell_Analysis_Run_651358514/	ar_651358514.genes.results	ar_651358514.aligned_transcriptome.sorted.bam	/allen/programs/celltypes/production/mousecelltypes/prod129/rseq_tube_set_R8S4-171120/RSC-131_R8S4-171120/RAW-DATA/SM-GE641/SM-GE641_E1-50_CGAGGCTG-CTATTAAG_R1.fastq.gz	1244149	32.72067895	0.02724754	0	8.04e-05	0.007858384	0.02793958	82.96216932	1.0532458759999999	0.9424528790000001	1.276513785	0.736456882	1.185956319	1.038808433	0.397691513	1.079364665	0.958280737	0.661189483	No	MOp	E	8	Nuclei	exc	7097	7097	4075	3703	3192	2842	2359	1756	1068	5188	4829	4394	3780	2985	10/23/2017	10/31/2017	28.2	1608207A	1605020A	NXT20196448	NXT20180332	0	0.0	Standard	150_30	0	HistoricalData	Broad	index192			6.465945799	33.15736298	10.05660869	73.93720527	24	0.730947734970506	94	24	0.730947734970506	94	L2/3 IT S100a3	30	0.805525766944039	21	93	30	0.805525766944039	L2/3 IT Sla	Glutamatergic	MOp	11502
SM-GE641_S062_E1-50	24	2875	L2/3 IT	L2/3 IT	Glutamatergic	#81B389	708	651358512	SM-GE641-S062	R8S4-171120	RSC-131	SM-GE641	R8S4-17112002	6.065162675	4.95	350	10	N710	S520	CGAGGCTG-AAGGCTAT	Mouse	F2S4_171031_060	F2S4_171031_060_F01		Slc32a1-IRES-Cre;Ai14-354955.06.02.078	650747447	1		354955	M		Nuclei	Slc32a1-IRES-Cre/wt;Ai14(RCL-tdT)/wt	NeuN-positive	Slc32a1	Ai14			MOp_L1-L2-3-L5-L6			6	8	A8S4_171102_06	A8S4_171102_06_F08	2017-11-02	21x	0.534	Fail	4.9927170510000005	L8S4_171108_03	L8S4_171108_03_F08	11/8/2017	0.1	315	19.09779577	91.86048949	5.1033605269999995	Fail		125096993	1/0/1900	1283981	False		/allen/programs/celltypes/production/mousecelltypes/prod129/Single_Cell_Analysis_Run_651358512/	ar_651358512.genes.results	ar_651358512.aligned_transcriptome.sorted.bam	/allen/programs/celltypes/production/mousecelltypes/prod129/rseq_tube_set_R8S4-171120/RSC-131_R8S4-171120/RAW-DATA/SM-GE641/SM-GE641_E1-50_CGAGGCTG-AAGGCTAT_R1.fastq.gz	1244960	37.38931371	0.173178255	0	0.0	0.005092533	0.011063006	89.39973975	1.04604397	0.930604048	1.337462917	0.7297088829999999	1.104528129	0.997825648	0.422300355	1.077598465	0.9933523459999999	0.737496699	No	MOp	F	8	Nuclei	exc	3739	3739	1832	1574	1324	1216	1081	909	678	2179	2025	1896	1712	1525	10/23/2017	10/31/2017	14.1	1608207A	1605020A	NXT20196448	NXT20180332	0	0.0	Standard	150_30	0	HistoricalData	Broad	index192			5.782434777000001	27.3421636	19.95302837	69.05057191	24	0.641823607985914	94	24	0.641823607985914	94	L2/3 IT S100a3	30	0.6272014727088759	21	93	30	0.6272014727088759	L2/3 IT Sla	Glutamatergic	MOp	11502
SM-GE641_S065_E1-50	24	2878	L2/3 IT	L2/3 IT	Glutamatergic	#81B389	708	651358506	SM-GE641-S065	R8S4-171120	RSC-131	SM-GE641	R8S4-17112002	6.065162675	4.95	350	10	N711	S513	AAGAGGCA-TCGACTAG	Mouse	F2S4_171031_061	F2S4_171031_061_A01		Slc32a1-IRES-Cre;Ai14-354955.06.02.081	650747483	1		354955	M		Nuclei	Slc32a1-IRES-Cre/wt;Ai14(RCL-tdT)/wt	NeuN-positive	Slc32a1	Ai14			MOp_L1-L2-3-L5-L6			6	8	A8S4_171102_06	A8S4_171102_06_A09	2017-11-02	21x	0.6940000000000001	Pass	11.05234758	L8S4_171108_03	L8S4_171108_03_A09	11/8/2017	0.1	355	48.60055974	207.4287654	11.5238203	Pass		125096993	1/0/1900	1226303	False		/allen/programs/celltypes/production/mousecelltypes/prod129/Single_Cell_Analysis_Run_651358506/	ar_651358506.genes.results	ar_651358506.aligned_transcriptome.sorted.bam	/allen/programs/celltypes/production/mousecelltypes/prod129/rseq_tube_set_R8S4-171120/RSC-131_R8S4-171120/RAW-DATA/SM-GE641/SM-GE641_E1-50_AAGAGGCA-TCGACTAG_R1.fastq.gz	1200940	43.95556814	0.071527304	0	0.0	0.0024231020000000003	0.013625993000000001	93.14303795	1.014740232	0.945632488	1.294087613	0.778534752	1.197687768	1.026584735	0.329105269	1.066786408	0.9565443779999999	0.722171425	No	MOp	A	9	Nuclei	exc	6148	6148	4489	4153	3603	3213	2701	2012	1292	4909	4612	4293	3821	3130	10/23/2017	10/31/2017	14.1	1608207A	1605020A	NXT20196448	NXT20180332	0	0.0	Standard	150_30	0	HistoricalData	Broad	index192			7.994820723999999	34.10711609	6.365910158999999	84.00969241	24	0.797996060553285	94	24	0.797996060553285	94	L2/3 IT S100a3	35	0.8590406586398069	26	97	35	0.8590406586398069	L5 IT Tcap_2	Glutamatergic	MOp	10696
SM-GE641_S067_E1-50	24	2880	L2/3 IT	L2/3 IT	Glutamatergic	#81B389	708	651358502	SM-GE641-S067	R8S4-171120	RSC-131	SM-GE641	R8S4-17112002	6.065162675	4.95	350	10	N711	S516	AAGAGGCA-CCTAGAGT	Mouse	F2S4_171031_061	F2S4_171031_061_C01		Slc32a1-IRES-Cre;Ai14-354955.06.02.083	650747507	1		354955	M		Nuclei	Slc32a1-IRES-Cre/wt;Ai14(RCL-tdT)/wt	NeuN-positive	Slc32a1	Ai14			MOp_L1-L2-3-L5-L6			6	8	A8S4_171102_06	A8S4_171102_06_C09	2017-11-02	21x	0.698	Pass	10.88329022	L8S4_171108_03	L8S4_171108_03_C09	11/8/2017	0.1	352	37.24778885	160.3296696	8.907203868	Pass		125096993	1/0/1900	1437286	False		/allen/programs/celltypes/production/mousecelltypes/prod129/Single_Cell_Analysis_Run_651358502/	ar_651358502.genes.results	ar_651358502.aligned_transcriptome.sorted.bam	/allen/programs/celltypes/production/mousecelltypes/prod129/rseq_tube_set_R8S4-171120/RSC-131_R8S4-171120/RAW-DATA/SM-GE641/SM-GE641_E1-50_AAGAGGCA-CCTAGAGT_R1.fastq.gz	1402566	42.67713605	0.100458731	0	0.000213894	0.002329302	0.017362463	93.48258834	1.0126181029999999	0.945344127	1.2973622870000001	0.776833184	1.1998236409999998	1.027233088	0.327493009	1.065764207	0.9555257709999999	0.7214033000000001	No	MOp	C	9	Nuclei	exc	6220	5160	4379	3953	3408	3038	2557	1948	1294	4651	4388	4043	3632	2969	10/23/2017	10/31/2017	14.1	1608207A	1605020A	NXT20196448	NXT20180332	0	0.0	Standard	150_30	0	HistoricalData	Broad	index192			8.699412362999999	34.27945637	6.869384977	83.96196685	24	0.763716605100543	94	24	0.763716605100543	94	L2/3 IT S100a3	30	0.838601638366291	21	93	30	0.838601638366291	L2/3 IT Sla	Glutamatergic	MOp	11502
SM-GE641_S068_E1-50	24	2881	L2/3 IT	L2/3 IT	Glutamatergic	#81B389	708	651358500	SM-GE641-S068	R8S4-171120	RSC-131	SM-GE641	R8S4-17112002	6.065162675	4.95	350	10	N711	S517	AAGAGGCA-GCGTAAGA	Mouse	F2S4_171031_061	F2S4_171031_061_D01		Slc32a1-IRES-Cre;Ai14-354955.06.02.084	650747524	1		354955	M		Nuclei	Slc32a1-IRES-Cre/wt;Ai14(RCL-tdT)/wt	NeuN-positive	Slc32a1	Ai14			MOp_L1-L2-3-L5-L6			6	8	A8S4_171102_06	A8S4_171102_06_D09	2017-11-02	21x	0.725	Pass	12.29110496	L8S4_171108_03	L8S4_171108_03_D09	11/8/2017	0.1	349	38.42658234	166.82548549999998	9.26808253	Pass		125096993	1/0/1900	1368064	False		/allen/programs/celltypes/production/mousecelltypes/prod129/Single_Cell_Analysis_Run_651358500/	ar_651358500.genes.results	ar_651358500.aligned_transcriptome.sorted.bam	/allen/programs/celltypes/production/mousecelltypes/prod129/rseq_tube_set_R8S4-171120/RSC-131_R8S4-171120/RAW-DATA/SM-GE641/SM-GE641_E1-50_AAGAGGCA-GCGTAAGA_R1.fastq.gz	1330215	42.63310818	0.10186323300000001	0	7.52e-05	0.002248509	0.012625778999999998	93.57547464	1.0099321140000002	0.947939602	1.29045014	0.782907685	1.209297676	1.025800506	0.317289836	1.066092356	0.955956758	0.7183308270000001	No	MOp	D	9	Nuclei	exc	6545	5444	4748	4337	3751	3360	2788	2096	1365	4956	4711	4342	3877	3117	10/23/2017	10/31/2017	28.2	1608207A	1605020A	NXT20196448	NXT20180332	0	0.0	Standard	150_30	0	HistoricalData	Broad	index192			8.246035415	36.32442876	5.7215594329999995	84.9800972	24	0.783099121942563	94	24	0.783099121942563	94	L2/3 IT S100a3	30	0.833501178317177	21	93	30	0.833501178317177	L2/3 IT Sla	Glutamatergic	MOp	11502
SM-GE641_S069_E1-50	24	2882	L2/3 IT	L2/3 IT	Glutamatergic	#81B389	708	651358498	SM-GE641-S069	R8S4-171120	RSC-131	SM-GE641	R8S4-17112002	6.065162675	4.95	350	10	N711	S518	AAGAGGCA-CTATTAAG	Mouse	F2S4_171031_061	F2S4_171031_061_E01		Slc32a1-IRES-Cre;Ai14-354955.06.02.085	650747536	1		354955	M		Nuclei	Slc32a1-IRES-Cre/wt;Ai14(RCL-tdT)/wt	NeuN-positive	Slc32a1	Ai14			MOp_L1-L2-3-L5-L6			6	8	A8S4_171102_06	A8S4_171102_06_E09	2017-11-02	21x	0.733	Pass	11.96711941	L8S4_171108_03	L8S4_171108_03_E09	11/8/2017	0.1	354	40.61014531	173.8150373	9.656390961	Pass		125096993	1/0/1900	1258770	False		/allen/programs/celltypes/production/mousecelltypes/prod129/Single_Cell_Analysis_Run_651358498/	ar_651358498.genes.results	ar_651358498.aligned_transcriptome.sorted.bam	/allen/programs/celltypes/production/mousecelltypes/prod129/rseq_tube_set_R8S4-171120/RSC-131_R8S4-171120/RAW-DATA/SM-GE641/SM-GE641_E1-50_AAGAGGCA-CTATTAAG_R1.fastq.gz	1231806	42.92218093	0.091410498	0	0.0	0.002122899	0.015482958	93.68877891	1.014221459	0.9473280059999999	1.293267489	0.780545167	1.200674566	1.0243020379999999	0.323647555	1.066614158	0.9527809759999999	0.7231961179999999	No	MOp	E	9	Nuclei	exc	6352	6352	4635	4270	3680	3307	2792	2141	1382	4985	4693	4316	3888	3209	10/23/2017	10/31/2017	56.4	1608207A	1605020A	NXT20196448	NXT20180332	0	0.0	Standard	150_30	0	HistoricalData	Broad	index192			8.408142191	35.15780894	6.279620124	84.05471316	24	0.798084704175096	94	24	0.798084704175096	94	L2/3 IT S100a3	30	0.8757994741646479	21	93	30	0.8757994741646479	L2/3 IT Sla	Glutamatergic	MOp	11502
SM-GE641_S088_E1-50	24	2893	L2/3 IT	L2/3 IT	Glutamatergic	#81B389	708	651358460	SM-GE641-S088	R8S4-171120	RSC-131	SM-GE641	R8S4-17112002	6.065162675	4.95	350	10	N714	S522	GCTCATGA-TTATGCGA	Mouse	F2S4_171031_062	F2S4_171031_062_H01		Slc32a1-IRES-Cre;Ai14-354955.06.02.096	650747708	1		354955	M		Nuclei	Slc32a1-IRES-Cre/wt;Ai14(RCL-tdT)/wt	NeuN-positive	Slc32a1	Ai14			MOp_L1-L2-3-L5-L6			6	8	A8S4_171102_06	A8S4_171102_06_H11	2017-11-02	21x	0.6679999999999999	Pass	9.697238668999999	L8S4_171108_03	L8S4_171108_03_H11	11/8/2017	0.1	340	55.2748527	246.322873	13.68460405	Pass		125096993	1/0/1900	1323278	False		/allen/programs/celltypes/production/mousecelltypes/prod129/Single_Cell_Analysis_Run_651358460/	ar_651358460.genes.results	ar_651358460.aligned_transcriptome.sorted.bam	/allen/programs/celltypes/production/mousecelltypes/prod129/rseq_tube_set_R8S4-171120/RSC-131_R8S4-171120/RAW-DATA/SM-GE641/SM-GE641_E1-50_GCTCATGA-TTATGCGA_R1.fastq.gz	1289834	40.52707558	0.077761945	0	0.0	0.002606537	0.012765209	93.04879543	1.01356698	0.950931043	1.285918928	0.786551957	1.2028231809999999	1.026944137	0.31364272600000004	1.064449209	0.9517017259999999	0.728125606	No	MOp	H	11	Nuclei	exc	6232	5245	4479	4093	3582	3191	2686	2028	1367	4754	4520	4208	3735	3067	10/23/2017	10/31/2017	14.1	1608207A	1605020A	NXT20196448	NXT20180332	0	0.0	Standard	150_30	0	HistoricalData	Broad	index192			7.252716241	37.91642956	6.793072131000001	84.61336885	24	0.777674278814627	94	24	0.777674278814627	94	L2/3 IT S100a3	30	0.8863432121074	21	93	30	0.8863432121074	L2/3 IT Sla	Glutamatergic	MOp	11502
SM-GE641_S090_E1-50	24	2895	L2/3 IT	L2/3 IT	Glutamatergic	#81B389	708	651358456	SM-GE641-S090	R8S4-171120	RSC-131	SM-GE641	R8S4-17112002	6.065162675	4.95	350	10	N715	S515	ATCTCAGG-TTCTAGCT	Mouse	F2S4_171031_063	F2S4_171031_063_B01		Slc32a1-IRES-Cre;Ai14-354955.06.02.098	650747732	1		354955	M		Nuclei	Slc32a1-IRES-Cre/wt;Ai14(RCL-tdT)/wt	NeuN-positive	Slc32a1	Ai14			MOp_L1-L2-3-L5-L6			6	8	A8S4_171102_06	A8S4_171102_06_B12	2017-11-02	21x	0.6579999999999999	Pass	8.78647601	L8S4_171108_03	L8S4_171108_03_B12	11/8/2017	0.1	349	41.59689415	180.58910369999998	10.03272798	Pass		125096993	1/0/1900	1366333	False		/allen/programs/celltypes/production/mousecelltypes/prod129/Single_Cell_Analysis_Run_651358456/	ar_651358456.genes.results	ar_651358456.aligned_transcriptome.sorted.bam	/allen/programs/celltypes/production/mousecelltypes/prod129/rseq_tube_set_R8S4-171120/RSC-131_R8S4-171120/RAW-DATA/SM-GE641/SM-GE641_E1-50_ATCTCAGG-TTCTAGCT_R1.fastq.gz	1333497	45.33868468	0.160630283	0	0.0	0.002468697	0.013371609	93.52544475	1.0125829720000001	0.937905042	1.306414075	0.7674475209999999	1.197972293	1.02832057	0.341573301	1.071297285	0.9584561490000001	0.706277024	No	MOp	B	12	Nuclei	exc	5818	4811	4151	3735	3212	2874	2466	1924	1319	4353	4128	3849	3462	2925	10/23/2017	10/31/2017	14.1	1608207A	1605020A	NXT20196448	NXT20180332	0	0.0	Standard	150_30	0	HistoricalData	Broad	index192			8.241413367	32.03756739	7.128491965	83.32977127	24	0.7424354364589809	94	24	0.7424354364589809	94	L2/3 IT S100a3	31	0.8653528005544351	22	94	31	0.8653528005544351	L2/3 IT S100a3	Glutamatergic	MOp	11575
SM-GE641_S091_E1-50	24	2896	L2/3 IT	L2/3 IT	Glutamatergic	#81B389	708	651358454	SM-GE641-S091	R8S4-171120	RSC-131	SM-GE641	R8S4-17112002	6.065162675	4.95	350	10	N715	S516	ATCTCAGG-CCTAGAGT	Mouse	F2S4_171031_063	F2S4_171031_063_C01		Slc32a1-IRES-Cre;Ai14-354955.06.02.099	650747744	1		354955	M		Nuclei	Slc32a1-IRES-Cre/wt;Ai14(RCL-tdT)/wt	NeuN-positive	Slc32a1	Ai14			MOp_L1-L2-3-L5-L6			6	8	A8S4_171102_06	A8S4_171102_06_C12	2017-11-02	21x	0.682	Pass	9.665545301	L8S4_171108_03	L8S4_171108_03_C12	11/8/2017	0.1	354	54.03681531	231.28238019999998	12.84902112	Pass		125096993	1/0/1900	1255363	False		/allen/programs/celltypes/production/mousecelltypes/prod129/Single_Cell_Analysis_Run_651358454/	ar_651358454.genes.results	ar_651358454.aligned_transcriptome.sorted.bam	/allen/programs/celltypes/production/mousecelltypes/prod129/rseq_tube_set_R8S4-171120/RSC-131_R8S4-171120/RAW-DATA/SM-GE641/SM-GE641_E1-50_ATCTCAGG-CCTAGAGT_R1.fastq.gz	1224383	44.64281193	0.123082402	0	0.000326695	0.00236854	0.015069631000000002	93.75203674	1.015880313	0.9434291640000001	1.292785263	0.7808952490000001	1.201027544	1.026538775	0.330360417	1.064562497	0.9583112090000001	0.71629725	No	MOp	C	12	Nuclei	exc	5956	5956	4239	3885	3383	3011	2568	2011	1360	4643	4374	4056	3644	3034	10/23/2017	10/31/2017	14.1	1608207A	1605020A	NXT20196448	NXT20180332	0	0.0	Standard	150_30	0	HistoricalData	Broad	index192			7.934935392000001	33.97025277	6.221748947000001	84.60367385	24	0.7740671938737571	94	24	0.7740671938737571	94	L2/3 IT S100a3	30	0.888504572454671	21	93	30	0.888504572454671	L2/3 IT Sla	Glutamatergic	MOp	11502
SM-GE641_S096_E1-50	24	2901	L2/3 IT	L2/3 IT	Glutamatergic	#81B389	708	651358444	SM-GE641-S096	R8S4-171120	RSC-131	SM-GE641	R8S4-17112002	6.065162675	4.95	350	10	N715	S522	ATCTCAGG-TTATGCGA	Mouse	F2S4_171031_063	F2S4_171031_063_H01		Slc32a1-IRES-Cre;Ai14-354955.06.02.104	650747804	1		354955	M		Nuclei	Slc32a1-IRES-Cre/wt;Ai14(RCL-tdT)/wt	NeuN-positive	Slc32a1	Ai14			MOp_L1-L2-3-L5-L6			6	8	A8S4_171102_06	A8S4_171102_06_H12	2017-11-02	21x	0.7	Pass	9.121710506	L8S4_171108_03	L8S4_171108_03_H12	11/8/2017	0.1	355	56.05271414	239.23480209999997	13.29082234	Pass		125096993	1/0/1900	1398527	False		/allen/programs/celltypes/production/mousecelltypes/prod129/Single_Cell_Analysis_Run_651358444/	ar_651358444.genes.results	ar_651358444.aligned_transcriptome.sorted.bam	/allen/programs/celltypes/production/mousecelltypes/prod129/rseq_tube_set_R8S4-171120/RSC-131_R8S4-171120/RAW-DATA/SM-GE641/SM-GE641_E1-50_ATCTCAGG-TTATGCGA_R1.fastq.gz	1364858	42.287622600000006	0.055756716	0	7.329999999999999e-05	0.002020723	0.012734658000000001	93.71121391	1.01143211	0.94906541	1.301696193	0.7775186559999999	1.1921999220000001	1.024117666	0.32019113	1.065588934	0.952392509	0.7301552370000001	No	MOp	H	12	Nuclei	exc	6082	5054	4313	3902	3372	3010	2545	1952	1294	4543	4294	3986	3537	2955	10/23/2017	10/31/2017	14.1	1608207A	1605020A	NXT20196448	NXT20180332	0	0.0	Standard	150_30	0	HistoricalData	Broad	index192			7.578004452	34.52366473	8.870188544	82.86503065	24	0.7525231291844359	94	24	0.7525231291844359	94	L2/3 IT S100a3	31	0.8636160860602992	22	94	31	0.8636160860602992	L2/3 IT S100a3	Glutamatergic	MOp	11575
SM-GE641_S106_E1-50	24	2911	L2/3 IT	L2/3 IT	Glutamatergic	#81B389	708	651358424	SM-GE641-S106	R8S4-171120	RSC-131	SM-GE641	R8S4-17112002	6.065162675	4.95	350	10	N718	S515	GGAGCTAC-TTCTAGCT	Mouse	F2S4_171031_018	F2S4_171031_018_B01		Slc32a1-IRES-Cre;Ai14-354955.06.01.154	650747935	1		354955	M		Nuclei	Slc32a1-IRES-Cre/wt;Ai14(RCL-tdT)/wt	NeuN-positive	Slc32a1	Ai14			MOp_L1-L2-3-L5-L6			6	8	A8S4_171102_07	A8S4_171102_07_B02	2017-11-02	21x	0.732	Pass	12.49406883	L8S4_171108_04	L8S4_171108_04_B02	11/8/2017	0.1	353	40.44549233	173.6007054	9.644483631	Pass		125096993	1/0/1900	1283021	False		/allen/programs/celltypes/production/mousecelltypes/prod129/Single_Cell_Analysis_Run_651358424/	ar_651358424.genes.results	ar_651358424.aligned_transcriptome.sorted.bam	/allen/programs/celltypes/production/mousecelltypes/prod129/rseq_tube_set_R8S4-171120/RSC-131_R8S4-171120/RAW-DATA/SM-GE641/SM-GE641_E1-50_GGAGCTAC-TTCTAGCT_R1.fastq.gz	1253644	44.15121039	0.132812824	0	0.0	0.0017556820000000002	0.036360402	93.27592203	1.006376944	0.938847749	1.295319607	0.7860993490000001	1.200814751	1.029536351	0.33718359999999997	1.069514045	0.957031319	0.71942674	No	MOp	B	2	Nuclei	exc	6691	6691	5055	4676	4006	3556	2981	2239	1385	5320	4986	4617	4104	3278	10/18/2017	10/31/2017	3.53	1608207A	1605020A	NXT20196448	NXT20169704	0	0.0	Standard	150_30	0	HistoricalData	Broad	index192			7.958479441000001	32.35503859	5.928560657999999	81.79331612	24	0.78362630567487	94	24	0.78362630567487	94	L2/3 IT S100a3	35	0.863215520214928	26	97	35	0.863215520214928	L5 IT Tcap_2	Glutamatergic	MOp	10696
SM-GE641_S108_E1-50	24	2913	L2/3 IT	L2/3 IT	Glutamatergic	#81B389	708	651358420	SM-GE641-S108	R8S4-171120	RSC-131	SM-GE641	R8S4-17112002	6.065162675	4.95	350	10	N718	S517	GGAGCTAC-GCGTAAGA	Mouse	F2S4_171031_018	F2S4_171031_018_D01		Slc32a1-IRES-Cre;Ai14-354955.06.01.156	650747959	1		354955	M		Nuclei	Slc32a1-IRES-Cre/wt;Ai14(RCL-tdT)/wt	NeuN-positive	Slc32a1	Ai14			MOp_L1-L2-3-L5-L6			6	8	A8S4_171102_07	A8S4_171102_07_D02	2017-11-02	21x	0.6990000000000001	Pass	12.24037632	L8S4_171108_04	L8S4_171108_04_D02	11/8/2017	0.1	347	39.06459359	170.5728478	9.47626932	Pass		125096993	1/0/1900	1302544	False		/allen/programs/celltypes/production/mousecelltypes/prod129/Single_Cell_Analysis_Run_651358420/	ar_651358420.genes.results	ar_651358420.aligned_transcriptome.sorted.bam	/allen/programs/celltypes/production/mousecelltypes/prod129/rseq_tube_set_R8S4-171120/RSC-131_R8S4-171120/RAW-DATA/SM-GE641/SM-GE641_E1-50_GGAGCTAC-GCGTAAGA_R1.fastq.gz	1264707	42.53293451	0.08428829800000001	0	0.010990688	0.002610091	0.038836663	91.17684966	1.013635616	0.942900713	1.291616114	0.781315135	1.186971437	1.019528955	0.36123473799999994	1.069591881	0.9696013309999999	0.721307505	No	MOp	D	2	Nuclei	exc	6609	6609	4704	4319	3708	3282	2787	2125	1379	5094	4761	4415	3951	3257	10/18/2017	10/31/2017	14.1	1608207A	1605020A	NXT20196448	NXT20169704	0	0.0	Standard	150_30	0	HistoricalData	Broad	index192			7.710481558	30.27128023	7.979701883	79.0628185	24	0.752985235072586	94	24	0.752985235072586	94	L2/3 IT S100a3	35	0.8989727131948809	26	97	35	0.8989727131948809	L5 IT Tcap_2	Glutamatergic	MOp	10696
SM-GE641_S109_E1-50	24	2914	L2/3 IT	L2/3 IT	Glutamatergic	#81B389	708	651358418	SM-GE641-S109	R8S4-171120	RSC-131	SM-GE641	R8S4-17112002	6.065162675	4.95	350	10	N718	S518	GGAGCTAC-CTATTAAG	Mouse	F2S4_171031_018	F2S4_171031_018_E01		Slc32a1-IRES-Cre;Ai14-354955.06.01.157	650747971	1		354955	M		Nuclei	Slc32a1-IRES-Cre/wt;Ai14(RCL-tdT)/wt	NeuN-positive	Slc32a1	Ai14			MOp_L1-L2-3-L5-L6			6	8	A8S4_171102_07	A8S4_171102_07_E02	2017-11-02	21x	0.748	Pass	14.4552859	L8S4_171108_04	L8S4_171108_04_E02	11/8/2017	0.1	353	38.20113449	163.96744130000002	9.109302297000001	Pass		125096993	1/0/1900	1293745	False		/allen/programs/celltypes/production/mousecelltypes/prod129/Single_Cell_Analysis_Run_651358418/	ar_651358418.genes.results	ar_651358418.aligned_transcriptome.sorted.bam	/allen/programs/celltypes/production/mousecelltypes/prod129/rseq_tube_set_R8S4-171120/RSC-131_R8S4-171120/RAW-DATA/SM-GE641/SM-GE641_E1-50_GGAGCTAC-CTATTAAG_R1.fastq.gz	1266534	37.91931365	0.10824818	0	0.0	0.002197335	0.032096256000000004	92.29156106	1.01274563	0.944316202	1.291741953	0.78725896	1.19235446	1.028286166	0.326287696	1.068358661	0.9510263320000001	0.731995183	No	MOp	E	2	Nuclei	exc	7027	7027	5164	4772	4071	3540	2921	2107	1302	5529	5137	4664	4052	3196	10/18/2017	10/31/2017	14.1	1608207A	1605020A	NXT20196448	NXT20169704	0	0.0	Standard	150_30	0	HistoricalData	Broad	index192			7.037947658999999	37.1021228	8.016100791	81.12510205	24	0.7858897327778399	94	24	0.7858897327778399	94	L2/3 IT S100a3	32	0.8559131160864041	23	95	32	0.8559131160864041	L2/3 IT Macc1	Glutamatergic	MOp	11965
SM-GE641_S125_E1-50	24	2930	L2/3 IT	L2/3 IT	Glutamatergic	#81B389	708	651358386	SM-GE641-S125	R8S4-171120	RSC-131	SM-GE641	R8S4-17112002	6.065162675	4.95	350	10	N720	S518	CGGAGCCT-CTATTAAG	Mouse	F2S4_171031_020	F2S4_171031_020_E01		Slc32a1-IRES-Cre;Ai14-354955.06.01.173	650748163	1		354955	M		Nuclei	Slc32a1-IRES-Cre/wt;Ai14(RCL-tdT)/wt	NeuN-positive	Slc32a1	Ai14			MOp_L1-L2-3-L5-L6			6	8	A8S4_171102_07	A8S4_171102_07_E04	2017-11-02	21x	0.7240000000000001	Pass	11.80358428	L8S4_171108_04	L8S4_171108_04_E04	11/8/2017	0.1	366	40.92185424	169.4065832	9.411476846000001	Pass		125096993	1/0/1900	1306282	False		/allen/programs/celltypes/production/mousecelltypes/prod129/Single_Cell_Analysis_Run_651358386/	ar_651358386.genes.results	ar_651358386.aligned_transcriptome.sorted.bam	/allen/programs/celltypes/production/mousecelltypes/prod129/rseq_tube_set_R8S4-171120/RSC-131_R8S4-171120/RAW-DATA/SM-GE641/SM-GE641_E1-50_CGGAGCCT-CTATTAAG_R1.fastq.gz	1277248	42.33030704	0.06467029099999999	0	0.0	0.002002743	0.033902577999999996	93.95873002	1.015998273	0.94295768	1.2902427220000001	0.785805403	1.1927017979999999	1.0298108529999999	0.331495456	1.064668923	0.954392088	0.727784478	No	MOp	E	4	Nuclei	exc	6485	6485	4794	4338	3732	3318	2757	2053	1327	5121	4811	4405	3887	3123	10/18/2017	10/31/2017	7.05	1608207A	1605020A	NXT20196448	NXT20169704	0	0.0	Standard	150_30	0	HistoricalData	Broad	index192			7.579420755	34.46394122	7.0582304229999995	82.479127	24	0.781939533341371	94	24	0.781939533341371	94	L2/3 IT S100a3	36	0.8982927006519019	27	97	36	0.8982927006519019	L5 IT Tcap_3	Glutamatergic	MOp	11457
SM-GE641_S127_E1-50	24	2932	L2/3 IT	L2/3 IT	Glutamatergic	#81B389	708	651358382	SM-GE641-S127	R8S4-171120	RSC-131	SM-GE641	R8S4-17112002	6.065162675	4.95	350	10	N720	S521	CGGAGCCT-GAGCCTTA	Mouse	F2S4_171031_020	F2S4_171031_020_G01		Slc32a1-IRES-Cre;Ai14-354955.06.01.175	650748189	1		354955	M		Nuclei	Slc32a1-IRES-Cre/wt;Ai14(RCL-tdT)/wt	NeuN-positive	Slc32a1	Ai14			MOp_L1-L2-3-L5-L6			6	8	A8S4_171102_07	A8S4_171102_07_G04	2017-11-02	21x	0.723	Pass	10.52108662	L8S4_171108_04	L8S4_171108_04_G04	11/8/2017	0.1	358	42.69841188	180.7110711	10.03950395	Pass		125096993	1/0/1900	1329087	False		/allen/programs/celltypes/production/mousecelltypes/prod129/Single_Cell_Analysis_Run_651358382/	ar_651358382.genes.results	ar_651358382.aligned_transcriptome.sorted.bam	/allen/programs/celltypes/production/mousecelltypes/prod129/rseq_tube_set_R8S4-171120/RSC-131_R8S4-171120/RAW-DATA/SM-GE641/SM-GE641_E1-50_CGGAGCCT-GAGCCTTA_R1.fastq.gz	1302915	45.24807835	0.08949164	0	0.000307004	0.001755295	0.042864652999999996	94.60839732	1.005690535	0.9429216309999999	1.281761114	0.7959198670000001	1.212353471	1.033904948	0.32873686399999996	1.064968761	0.955141857	0.717377692	No	MOp	G	4	Nuclei	exc	6161	5259	4700	4322	3731	3315	2797	2180	1462	4816	4561	4248	3825	3177	10/18/2017	10/31/2017	3.53	1608207A	1605020A	NXT20196448	NXT20169704	0	0.0	Standard	150_30	0	HistoricalData	Broad	index192			9.157005637000001	32.90099508	3.542676109	83.72142465	24	0.7660584677911361	94	24	0.7660584677911361	94	L2/3 IT S100a3	32	0.8695208459136379	23	95	32	0.8695208459136379	L2/3 IT Macc1	Glutamatergic	MOp	11965
SM-GE641_S129_E1-50	24	2934	L2/3 IT	L2/3 IT	Glutamatergic	#81B389	708	651358378	SM-GE641-S129	R8S4-171120	RSC-131	SM-GE641	R8S4-17112002	6.065162675	4.95	350	10	N721	S513	TACGCTGC-TCGACTAG	Mouse	F2S4_171031_064	F2S4_171031_064_A01		Slc32a1-IRES-Cre;Ai14-354955.06.02.105	650748213	1		354955	M		Nuclei	Slc32a1-IRES-Cre/wt;Ai14(RCL-tdT)/wt	NeuN-positive	Slc32a1	Ai14			MOp_L1-L2-3-L5-L6			6	8	A8S4_171102_07	A8S4_171102_07_A05	2017-11-02	21x	0.708	Pass	9.470970063	L8S4_171108_04	L8S4_171108_04_A05	11/8/2017	0.1	364	38.91617261	161.9887305	8.999373915	Pass		125096993	1/0/1900	1265616	False		/allen/programs/celltypes/production/mousecelltypes/prod129/Single_Cell_Analysis_Run_651358378/	ar_651358378.genes.results	ar_651358378.aligned_transcriptome.sorted.bam	/allen/programs/celltypes/production/mousecelltypes/prod129/rseq_tube_set_R8S4-171120/RSC-131_R8S4-171120/RAW-DATA/SM-GE641/SM-GE641_E1-50_TACGCTGC-TCGACTAG_R1.fastq.gz	1236735	43.97700397	0.104872911	0	8.09e-05	0.002382079	0.013318132	93.64148342	1.014735693	0.946178082	1.298887517	0.77323439	1.19746085	1.0248426590000002	0.32701900100000003	1.064740513	0.956156882	0.720181628	No	MOp	A	5	Nuclei	exc	6130	6130	4396	4025	3444	3087	2619	2022	1308	4713	4444	4114	3664	3015	10/23/2017	10/31/2017	28.2	1608207A	1605020A	NXT20196448	NXT20169704	0	0.0	Standard	150_30	0	HistoricalData	Broad	index192			8.059931998	34.06598827	6.855879326	83.73596607	24	0.7401471692440359	94	24	0.7401471692440359	94	L2/3 IT S100a3	51	0.862479101566575	44	111	51	0.862479101566575	L6 CT Grp_2	Glutamatergic	MOp	10930
SM-GE641_S144_E1-50	24	2948	L2/3 IT	L2/3 IT	Glutamatergic	#81B389	708	651358348	SM-GE641-S144	R8S4-171120	RSC-131	SM-GE641	R8S4-17112002	6.065162675	4.95	350	10	N722	S522	ATGCGCAG-TTATGCGA	Mouse	F2S4_171031_065	F2S4_171031_065_H01		Slc32a1-IRES-Cre;Ai14-354955.06.02.120	650748393	1		354955	M		Nuclei	Slc32a1-IRES-Cre/wt;Ai14(RCL-tdT)/wt	NeuN-positive	Slc32a1	Ai14			MOp_L1-L2-3-L5-L6			6	8	A8S4_171102_07	A8S4_171102_07_H06	2017-11-02	21x	0.715	Pass	10.12580302	L8S4_171108_04	L8S4_171108_04_H06	11/8/2017	0.1	358	47.42974095	200.7353181	11.15196211	Pass		125096993	1/0/1900	1356263	False		/allen/programs/celltypes/production/mousecelltypes/prod129/Single_Cell_Analysis_Run_651358348/	ar_651358348.genes.results	ar_651358348.aligned_transcriptome.sorted.bam	/allen/programs/celltypes/production/mousecelltypes/prod129/rseq_tube_set_R8S4-171120/RSC-131_R8S4-171120/RAW-DATA/SM-GE641/SM-GE641_E1-50_ATGCGCAG-TTATGCGA_R1.fastq.gz	1322159	41.83036987	0.094315434	0	0.0	0.002133631	0.010358815	91.75484945	0.993702779	0.960295516	1.305308811	0.776149043	1.207849186	1.014242469	0.32268173	1.078440788	0.935950825	0.720966832	No	MOp	H	6	Nuclei	exc	6368	6368	4224	3823	3295	2945	2508	1958	1295	4524	4167	3838	3437	2853	10/23/2017	10/31/2017	56.4	1608207A	1605020A	NXT20196448	NXT20169704	0	0.0	Standard	150_30	0	HistoricalData	Broad	index192			7.818272991000001	32.92894425	9.353764909	80.62275415	24	0.7033431572320721	94	24	0.7033431572320721	94	L2/3 IT S100a3	30	0.8470697589470771	21	93	30	0.8470697589470771	L2/3 IT Sla	Glutamatergic	MOp	11502
SM-GE641_S145_E1-50	24	2949	L2/3 IT	L2/3 IT	Glutamatergic	#81B389	708	651358346	SM-GE641-S145	R8S4-171120	RSC-131	SM-GE641	R8S4-17112002	6.065162675	4.95	350	10	N723	S513	TAGCGCTC-TCGACTAG	Mouse	F2S4_171031_066	F2S4_171031_066_A01		Slc32a1-IRES-Cre;Ai14-354955.06.02.121	650748408	1		354955	M		Nuclei	Slc32a1-IRES-Cre/wt;Ai14(RCL-tdT)/wt	NeuN-positive	Slc32a1	Ai14			MOp_L1-L2-3-L5-L6			6	8	A8S4_171102_07	A8S4_171102_07_A07	2017-11-02	21x	0.7070000000000001	Pass	11.10502493	L8S4_171108_04	L8S4_171108_04_A07	11/8/2017	0.1	364	40.15148824	167.1307369	9.285040942	Pass		125096993	1/0/1900	1302727	False		/allen/programs/celltypes/production/mousecelltypes/prod129/Single_Cell_Analysis_Run_651358346/	ar_651358346.genes.results	ar_651358346.aligned_transcriptome.sorted.bam	/allen/programs/celltypes/production/mousecelltypes/prod129/rseq_tube_set_R8S4-171120/RSC-131_R8S4-171120/RAW-DATA/SM-GE641/SM-GE641_E1-50_TAGCGCTC-TCGACTAG_R1.fastq.gz	1275050	42.37645583	0.081408572	0	0.00015685700000000002	0.001945022	0.010361947	93.22293243	1.001158618	0.948783568	1.2946792790000001	0.7837493170000001	1.218714879	1.027537408	0.312890254	1.06687478	0.948232573	0.715496648	No	MOp	A	7	Nuclei	exc	6667	6667	4820	4462	3886	3503	2894	2188	1396	5213	4938	4555	4031	3260	10/23/2017	10/31/2017	14.1	1608207A	1605020A	NXT20196448	NXT20169704	0	0.0	Standard	150_30	0	HistoricalData	Broad	index192			8.256146818	35.58880044	6.696309335	84.93651229	24	0.789711128028717	94	24	0.789711128028717	94	L2/3 IT S100a3	35	0.884391580104979	26	97	35	0.884391580104979	L5 IT Tcap_2	Glutamatergic	MOp	10696
SM-GE641_S151_E1-50	24	2955	L2/3 IT	L2/3 IT	Glutamatergic	#81B389	708	651358334	SM-GE641-S151	R8S4-171120	RSC-131	SM-GE641	R8S4-17112002	6.065162675	4.95	350	10	N723	S521	TAGCGCTC-GAGCCTTA	Mouse	F2S4_171031_066	F2S4_171031_066_G01		Slc32a1-IRES-Cre;Ai14-354955.06.02.127	650748481	1		354955	M		Nuclei	Slc32a1-IRES-Cre/wt;Ai14(RCL-tdT)/wt	NeuN-positive	Slc32a1	Ai14			MOp_L1-L2-3-L5-L6			6	8	A8S4_171102_07	A8S4_171102_07_G07	2017-11-02	21x	0.741	Pass	6.776352068	L8S4_171108_04	L8S4_171108_04_G07	11/8/2017	0.1	331	38.52856920000001	176.36441090000002	9.798022827	Pass		125096993	1/0/1900	1325041	False		/allen/programs/celltypes/production/mousecelltypes/prod129/Single_Cell_Analysis_Run_651358334/	ar_651358334.genes.results	ar_651358334.aligned_transcriptome.sorted.bam	/allen/programs/celltypes/production/mousecelltypes/prod129/rseq_tube_set_R8S4-171120/RSC-131_R8S4-171120/RAW-DATA/SM-GE641/SM-GE641_E1-50_TAGCGCTC-GAGCCTTA_R1.fastq.gz	1299254	48.17333639	0.069732323	0	0.0	0.002494508	0.015482731000000001	93.02145693	1.00844972	0.9415049240000001	1.302917921	0.772848084	1.203550354	1.022749693	0.33835297700000005	1.072008951	0.957264652	0.7062046609999999	No	MOp	G	7	Nuclei	exc	5140	4000	3430	3077	2670	2438	2149	1766	1254	3594	3426	3212	2975	2593	10/23/2017	10/31/2017	14.1	1608207A	1605020A	NXT20196448	NXT20169704	0	0.0	Standard	150_30	0	HistoricalData	Broad	index192			9.46881826	28.81599749	5.6630673389999995	82.76757278	24	0.745881791188611	94	24	0.745881791188611	94	L2/3 IT S100a3	30	0.8185854752714891	21	93	30	0.8185854752714891	L2/3 IT Sla	Glutamatergic	MOp	11502
SM-GE641_S156_E1-50	24	2960	L2/3 IT	L2/3 IT	Glutamatergic	#81B389	708	651358324	SM-GE641-S156	R8S4-171120	RSC-131	SM-GE641	R8S4-17112002	6.065162675	4.95	350	10	N724	S517	ACTGAGCG-GCGTAAGA	Mouse	F2S4_171031_067	F2S4_171031_067_D01		Slc32a1-IRES-Cre;Ai14-354955.06.02.132	650748541	1		354955	M		Nuclei	Slc32a1-IRES-Cre/wt;Ai14(RCL-tdT)/wt	NeuN-positive	Slc32a1	Ai14			MOp_L1-L2-3-L5-L6			6	8	A8S4_171102_07	A8S4_171102_07_D08	2017-11-02	21x	0.77	Pass	7.8711455070000005	L8S4_171108_04	L8S4_171108_04_D08	11/8/2017	0.1	360	38.2325567	160.91143390000002	8.939524107	Pass		125096993	1/0/1900	1391668	False		/allen/programs/celltypes/production/mousecelltypes/prod129/Single_Cell_Analysis_Run_651358324/	ar_651358324.genes.results	ar_651358324.aligned_transcriptome.sorted.bam	/allen/programs/celltypes/production/mousecelltypes/prod129/rseq_tube_set_R8S4-171120/RSC-131_R8S4-171120/RAW-DATA/SM-GE641/SM-GE641_E1-50_ACTGAGCG-GCGTAAGA_R1.fastq.gz	1352234	43.38842242	0.097246482	0	0.0	0.002211156	0.012143608	92.84191937	1.014236502	0.940101359	1.305273407	0.769671439	1.190183229	1.020999279	0.345039892	1.0690873920000001	0.966353259	0.715427645	No	MOp	D	8	Nuclei	exc	5799	4778	4030	3679	3161	2824	2392	1851	1273	4325	4081	3819	3422	2872	10/23/2017	10/31/2017	14.1	1608207A	1605020A	NXT20196448	NXT20169704	0	0.0	Standard	150_30	0	HistoricalData	Broad	index192			7.9294707870000005	33.2142218	7.865496911	82.50332413	24	0.753368650865148	94	24	0.753368650865148	94	L2/3 IT S100a3	51	0.7417100413027421	44	111	51	0.7417100413027421	L6 CT Grp_2	Glutamatergic	MOp	10930
SM-GE641_S158_E1-50	24	2962	L2/3 IT	L2/3 IT	Glutamatergic	#81B389	708	651358320	SM-GE641-S158	R8S4-171120	RSC-131	SM-GE641	R8S4-17112002	6.065162675	4.95	350	10	N724	S520	ACTGAGCG-AAGGCTAT	Mouse	F2S4_171031_067	F2S4_171031_067_F01		Slc32a1-IRES-Cre;Ai14-354955.06.02.134	650748565	1		354955	M		Nuclei	Slc32a1-IRES-Cre/wt;Ai14(RCL-tdT)/wt	NeuN-positive	Slc32a1	Ai14			MOp_L1-L2-3-L5-L6			6	8	A8S4_171102_07	A8S4_171102_07_F08	2017-11-02	21x	0.758	Pass	8.441213367000001	L8S4_171108_04	L8S4_171108_04_F08	11/8/2017	0.1	374	37.55935094	152.16071519999997	8.453373067000001	Pass		125096993	1/0/1900	1437405	False		/allen/programs/celltypes/production/mousecelltypes/prod129/Single_Cell_Analysis_Run_651358320/	ar_651358320.genes.results	ar_651358320.aligned_transcriptome.sorted.bam	/allen/programs/celltypes/production/mousecelltypes/prod129/rseq_tube_set_R8S4-171120/RSC-131_R8S4-171120/RAW-DATA/SM-GE641/SM-GE641_E1-50_ACTGAGCG-AAGGCTAT_R1.fastq.gz	1403410	45.04599511	0.090921399	0	0.0047740859999999994	0.002149051	0.009437014	93.8976493	1.004788313	0.945435872	1.290998826	0.789668675	1.216368098	1.0287712340000001	0.314730099	1.064993932	0.951627551	0.71372236	No	MOp	F	8	Nuclei	exc	6037	4971	4384	3954	3426	3092	2587	2032	1388	4540	4324	4012	3619	3045	10/23/2017	10/31/2017	56.4	1608207A	1605020A	NXT20196448	NXT20169704	0	0.0	Standard	150_30	0	HistoricalData	Broad	index192			8.65463407	34.95671258	4.853319522	85.64703116	24	0.787618452109179	94	24	0.787618452109179	94	L2/3 IT S100a3	30	0.864144959846847	21	93	30	0.864144959846847	L2/3 IT Sla	Glutamatergic	MOp	11502
SM-GE641_S160_E1-50	24	2964	L2/3 IT	L2/3 IT	Glutamatergic	#81B389	708	651358316	SM-GE641-S160	R8S4-171120	RSC-131	SM-GE641	R8S4-17112002	6.065162675	4.95	350	10	N724	S522	ACTGAGCG-TTATGCGA	Mouse	F2S4_171031_067	F2S4_171031_067_H01		Slc32a1-IRES-Cre;Ai14-354955.06.02.136	650748589	1		354955	M		Nuclei	Slc32a1-IRES-Cre/wt;Ai14(RCL-tdT)/wt	NeuN-positive	Slc32a1	Ai14			MOp_L1-L2-3-L5-L6			6	8	A8S4_171102_07	A8S4_171102_07_H08	2017-11-02	21x	0.737	Pass	7.965928895	L8S4_171108_04	L8S4_171108_04_H08	11/8/2017	0.1	351	53.04914877	228.9957212	12.72198451	Pass		125096993	1/0/1900	1359046	False		/allen/programs/celltypes/production/mousecelltypes/prod129/Single_Cell_Analysis_Run_651358316/	ar_651358316.genes.results	ar_651358316.aligned_transcriptome.sorted.bam	/allen/programs/celltypes/production/mousecelltypes/prod129/rseq_tube_set_R8S4-171120/RSC-131_R8S4-171120/RAW-DATA/SM-GE641/SM-GE641_E1-50_ACTGAGCG-TTATGCGA_R1.fastq.gz	1327668	46.76327214	0.11087109099999999	0	0.003916642	0.001876975	0.01820184	93.90532874	1.006384872	0.945353083	1.295591909	0.782599941	1.209817801	1.026934759	0.32110341800000003	1.070332158	0.946765008	0.714797624	No	MOp	H	8	Nuclei	exc	5872	4864	4257	3902	3395	3071	2570	2014	1365	4450	4254	3969	3551	2972	10/23/2017	10/31/2017	28.2	1608207A	1605020A	NXT20196448	NXT20169704	0	0.0	Standard	150_30	0	HistoricalData	Broad	index192			9.548622095	32.03587041	4.192406616	84.63441161	24	0.7638516269753921	94	24	0.7638516269753921	94	L2/3 IT S100a3	30	0.824098093174121	21	93	30	0.824098093174121	L2/3 IT Sla	Glutamatergic	MOp	11502
SM-GE642_S001_E1-50	24	2987	L2/3 IT	L2/3 IT	Glutamatergic	#81B389	708	651359018	SM-GE642-S001	R8S4-171120	RSC-131	SM-GE642	R8S4-17112003	5.155021715	4.23	371	8	N701	S502	TAAGGCGA-CTCTCTAT	Mouse	F2S4_171031_021	F2S4_171031_021_A01		Slc32a1-IRES-Cre;Ai14-354955.06.01.177	650749044	1		354955	M		Nuclei	Slc32a1-IRES-Cre/wt;Ai14(RCL-tdT)/wt	NeuN-positive	Slc32a1	Ai14			MOp_L1-L2-3-L5-L6			6	8	A8S4_171102_08	A8S4_171102_08_A01	2017-11-02	21x	0.74	Pass	12.89258468	L8S4_171108_05	L8S4_171108_05_A01	11/8/2017	0.1	345	56.33972256	247.4296116	13.74608953	Pass		134677064	1/0/1900	1260826	False		/allen/programs/celltypes/production/mousecelltypes/prod130/Single_Cell_Analysis_Run_651359018/	ar_651359018.genes.results	ar_651359018.aligned_transcriptome.sorted.bam	/allen/programs/celltypes/production/mousecelltypes/prod129/rseq_tube_set_R8S4-171120/RSC-131_R8S4-171120/RAW-DATA/SM-GE642/SM-GE642_E1-50_TAAGGCGA-CTCTCTAT_R1.fastq.gz	1221174	36.45516528	0.07378145900000001	0	0.0	0.002677751	0.03103407	89.00435155	0.997505793	0.9561052170000001	1.2803554590000001	0.797956854	1.211335976	1.023761651	0.329585705	1.0653184759999998	0.9523533479999999	0.730585314	No	MOp	A	1	Nuclei	exc	6817	6817	4781	4438	3840	3380	2777	2075	1314	5165	4804	4439	3926	3120	10/18/2017	10/31/2017	14.1	1608207A	1605020A	NXT20196448	NXT20099911	0	0.0	Standard	150_30	0	HistoricalData	Broad	index192			7.13616569	36.95681369	6.42814985	79.69937126	24	0.7838357547202541	94	24	0.7838357547202541	94	L2/3 IT S100a3	30	0.7988453872665391	21	93	30	0.7988453872665391	L2/3 IT Sla	Glutamatergic	MOp	11502
SM-GE642_S007_E1-50	24	2993	L2/3 IT	L2/3 IT	Glutamatergic	#81B389	708	651359006	SM-GE642-S007	R8S4-171120	RSC-131	SM-GE642	R8S4-17112003	5.155021715	4.23	371	8	N701	S510	TAAGGCGA-CGTCTAAT	Mouse	F2S4_171031_021	F2S4_171031_021_G01		Slc32a1-IRES-Cre;Ai14-354955.06.01.183	650749123	1		354955	M		Nuclei	Slc32a1-IRES-Cre/wt;Ai14(RCL-tdT)/wt	NeuN-positive	Slc32a1	Ai14			MOp_L1-L2-3-L5-L6			6	8	A8S4_171102_08	A8S4_171102_08_G01	2017-11-02	21x	0.752	Pass	8.920857352	L8S4_171108_05	L8S4_171108_05_G01	11/8/2017	0.1	350	48.16373967	208.5010375	11.58339097	Pass		134677064	1/0/1900	1474605	False		/allen/programs/celltypes/production/mousecelltypes/prod130/Single_Cell_Analysis_Run_651359006/	ar_651359006.genes.results	ar_651359006.aligned_transcriptome.sorted.bam	/allen/programs/celltypes/production/mousecelltypes/prod129/rseq_tube_set_R8S4-171120/RSC-131_R8S4-171120/RAW-DATA/SM-GE642/SM-GE642_E1-50_TAAGGCGA-CGTCTAAT_R1.fastq.gz	1428001	46.28498159	0.08536408599999999	0	0.0	0.002170867	0.046880219	93.09888438	1.008824454	0.939857141	1.290272621	0.792043102	1.195281185	1.024310598	0.348488718	1.067415805	0.9628803659999999	0.724218075	No	MOp	G	1	Nuclei	exc	6050	4887	4343	3872	3348	3022	2615	2033	1442	4409	4214	3922	3592	3029	10/18/2017	10/31/2017	14.1	1608207A	1605020A	NXT20196448	NXT20099911	0	0.0	Standard	150_30	0	HistoricalData	Broad	index192			9.016870436	28.95264079	4.882348203	80.32396336	24	0.760224491714385	94	24	0.760224491714385	94	L2/3 IT S100a3	45	0.856346388133868	38	106	45	0.856346388133868	L5 PT	Glutamatergic	MOp	12621
SM-GE642_S008_E1-50	24	2994	L2/3 IT	L2/3 IT	Glutamatergic	#81B389	708	651359004	SM-GE642-S008	R8S4-171120	RSC-131	SM-GE642	R8S4-17112003	5.155021715	4.23	371	8	N701	S511	TAAGGCGA-TCTCTCCG	Mouse	F2S4_171031_021	F2S4_171031_021_H01		Slc32a1-IRES-Cre;Ai14-354955.06.01.184	650749137	1		354955	M		Nuclei	Slc32a1-IRES-Cre/wt;Ai14(RCL-tdT)/wt	NeuN-positive	Slc32a1	Ai14			MOp_L1-L2-3-L5-L6			6	8	A8S4_171102_08	A8S4_171102_08_H01	2017-11-02	21x	0.762	Pass	9.281998032	L8S4_171108_05	L8S4_171108_05_H01	11/8/2017	0.1	342	46.7984115	207.3294856	11.51830476	Pass		134677064	1/0/1900	1349925	False		/allen/programs/celltypes/production/mousecelltypes/prod130/Single_Cell_Analysis_Run_651359004/	ar_651359004.genes.results	ar_651359004.aligned_transcriptome.sorted.bam	/allen/programs/celltypes/production/mousecelltypes/prod129/rseq_tube_set_R8S4-171120/RSC-131_R8S4-171120/RAW-DATA/SM-GE642/SM-GE642_E1-50_TAAGGCGA-TCTCTCCG_R1.fastq.gz	1306653	44.7084268	0.08273045700000001	0	0.0	0.001988286	0.042266002999999996	92.8075013	0.996924065	0.945210648	1.2822576079999999	0.799291753	1.218708902	1.028272608	0.334789138	1.066967122	0.956900888	0.718004298	No	MOp	H	1	Nuclei	exc	6174	5144	4561	4175	3596	3246	2756	2131	1433	4677	4434	4152	3751	3149	10/18/2017	10/31/2017	14.1	1608207A	1605020A	NXT20196448	NXT20099911	0	0.0	Standard	150_30	0	HistoricalData	Broad	index192			9.3959146	32.12781052	2.9238125160000004	82.53866941	25	0.7329125813858589	96	25	0.7329125813858589	96	L5 IT Tcap_1	37	0.8867339209371121	28	98	37	0.8867339209371121	L5 IT Tcap_4	Glutamatergic	MOp	12115
SM-GE642_S009_E1-50	24	2995	L2/3 IT	L2/3 IT	Glutamatergic	#81B389	708	651359002	SM-GE642-S009	R8S4-171120	RSC-131	SM-GE642	R8S4-17112003	5.155021715	4.23	371	8	N702	S502	CGTACTAG-CTCTCTAT	Mouse	F2S4_171031_022	F2S4_171031_022_A01		Slc32a1-IRES-Cre;Ai14-354955.06.01.185	650749151	1		354955	M		Nuclei	Slc32a1-IRES-Cre/wt;Ai14(RCL-tdT)/wt	NeuN-positive	Slc32a1	Ai14			MOp_L1-L2-3-L5-L6			6	8	A8S4_171102_08	A8S4_171102_08_A02	2017-11-02	21x	0.752	Pass	10.72584127	L8S4_171108_05	L8S4_171108_05_A02	11/8/2017	0.1	343	47.30200748	208.94958689999999	11.60831038	Pass		134677064	1/0/1900	1397144	False		/allen/programs/celltypes/production/mousecelltypes/prod130/Single_Cell_Analysis_Run_651359002/	ar_651359002.genes.results	ar_651359002.aligned_transcriptome.sorted.bam	/allen/programs/celltypes/production/mousecelltypes/prod129/rseq_tube_set_R8S4-171120/RSC-131_R8S4-171120/RAW-DATA/SM-GE642/SM-GE642_E1-50_CGTACTAG-CTCTCTAT_R1.fastq.gz	1352265	42.33193938	0.120168754	0	0.00022185	0.001988516	0.042189955	92.88475262	1.013688956	0.943323345	1.294176679	0.784410522	1.187253673	1.02824183	0.341279603	1.063832422	0.9598330140000001	0.734485003	No	MOp	A	2	Nuclei	exc	6215	5241	4492	4087	3550	3176	2628	1981	1256	4764	4501	4135	3745	3078	10/18/2017	10/31/2017	14.1	1608207A	1605020A	NXT20196448	NXT20099911	0	0.0	Standard	150_30	0	HistoricalData	Broad	index192			8.158164265	32.276292	6.790862136	80.43275541	24	0.7740832554896391	94	24	0.7740832554896391	94	L2/3 IT S100a3	53	0.881076825249927	46	112	53	0.881076825249927	L6 CT Nxph2_2	Glutamatergic	MOp	9746
SM-GE642_S011_E1-50	24	2997	L2/3 IT	L2/3 IT	Glutamatergic	#81B389	708	651358998	SM-GE642-S011	R8S4-171120	RSC-131	SM-GE642	R8S4-17112003	5.155021715	4.23	371	8	N702	S505	CGTACTAG-GTAAGGAG	Mouse	F2S4_171031_022	F2S4_171031_022_C01		Slc32a1-IRES-Cre;Ai14-354955.06.01.187	650749178	1		354955	M		Nuclei	Slc32a1-IRES-Cre/wt;Ai14(RCL-tdT)/wt	NeuN-positive	Slc32a1	Ai14			MOp_L1-L2-3-L5-L6			6	8	A8S4_171102_08	A8S4_171102_08_C02	2017-11-02	21x	0.767	Pass	13.69023505	L8S4_171108_05	L8S4_171108_05_C02	11/8/2017	0.1	349	36.56379921	158.7383833	8.818799072000001	Pass		134677064	1/0/1900	1292479	False		/allen/programs/celltypes/production/mousecelltypes/prod130/Single_Cell_Analysis_Run_651358998/	ar_651358998.genes.results	ar_651358998.aligned_transcriptome.sorted.bam	/allen/programs/celltypes/production/mousecelltypes/prod129/rseq_tube_set_R8S4-171120/RSC-131_R8S4-171120/RAW-DATA/SM-GE642/SM-GE642_E1-50_CGTACTAG-GTAAGGAG_R1.fastq.gz	1251760	43.69423851	0.084361219	0	0.017255704	0.0017351570000000002	0.031450917	93.45361731	1.00206997	0.9441400390000001	1.291242865	0.787598936	1.211402735	1.0286290790000001	0.331891332	1.07101556	0.950823347	0.7140808540000001	No	MOp	C	2	Nuclei	exc	6878	6878	5170	4776	4155	3673	3063	2261	1427	5488	5184	4780	4190	3345	10/18/2017	10/31/2017	14.1	1608207A	1605020A	NXT20196448	NXT20099911	0	0.0	Standard	150_30	0	HistoricalData	Broad	index192			8.578161948	34.075781299999996	4.563722646	83.34800601	24	0.809465650280978	94	24	0.809465650280978	94	L2/3 IT S100a3	32	0.8795114246194209	23	95	32	0.8795114246194209	L2/3 IT Macc1	Glutamatergic	MOp	11965
SM-GE642_S013_E1-50	24	2999	L2/3 IT	L2/3 IT	Glutamatergic	#81B389	708	651358994	SM-GE642-S013	R8S4-171120	RSC-131	SM-GE642	R8S4-17112003	5.155021715	4.23	371	8	N702	S507	CGTACTAG-AAGGAGTA	Mouse	F2S4_171031_022	F2S4_171031_022_E01		Slc32a1-IRES-Cre;Ai14-354955.06.01.189	650749205	1		354955	M		Nuclei	Slc32a1-IRES-Cre/wt;Ai14(RCL-tdT)/wt	NeuN-positive	Slc32a1	Ai14			MOp_L1-L2-3-L5-L6			6	8	A8S4_171102_08	A8S4_171102_08_E02	2017-11-02	21x	0.698	Pass	11.41528986	L8S4_171108_05	L8S4_171108_05_E02	11/8/2017	0.1	344	34.42129536	151.6089472	8.422719286	Pass		134677064	1/0/1900	1340073	False		/allen/programs/celltypes/production/mousecelltypes/prod130/Single_Cell_Analysis_Run_651358994/	ar_651358994.genes.results	ar_651358994.aligned_transcriptome.sorted.bam	/allen/programs/celltypes/production/mousecelltypes/prod129/rseq_tube_set_R8S4-171120/RSC-131_R8S4-171120/RAW-DATA/SM-GE642/SM-GE642_E1-50_CGTACTAG-AAGGAGTA_R1.fastq.gz	1299020	41.71613986	0.056658096	0	0.005850564	0.002053086	0.035261197	89.35782359	1.000624795	0.944292038	1.288147973	0.7908450229999999	1.2048604109999999	1.0191883590000002	0.36435705799999996	1.070353113	0.96063719	0.714718503	No	MOp	E	2	Nuclei	exc	6682	6682	4910	4444	3819	3359	2800	2119	1369	5173	4836	4458	3946	3184	10/18/2017	10/31/2017	14.1	1608207A	1605020A	NXT20196448	NXT20099911	0	0.0	Standard	150_30	0	HistoricalData	Broad	index192			8.379393697000001	30.47097042	6.431751749	78.60625702	24	0.7896303876382079	94	24	0.7896303876382079	94	L2/3 IT S100a3	30	0.8499746719250579	21	93	30	0.8499746719250579	L2/3 IT Sla	Glutamatergic	MOp	11502
SM-GE642_S015_E1-50	24	3000	L2/3 IT	L2/3 IT	Glutamatergic	#81B389	708	651358990	SM-GE642-S015	R8S4-171120	RSC-131	SM-GE642	R8S4-17112003	5.155021715	4.23	371	8	N702	S510	CGTACTAG-CGTCTAAT	Mouse	F2S4_171031_022	F2S4_171031_022_G01		Slc32a1-IRES-Cre;Ai14-354955.06.01.191	650749233	1		354955	M		Nuclei	Slc32a1-IRES-Cre/wt;Ai14(RCL-tdT)/wt	NeuN-positive	Slc32a1	Ai14			MOp_L1-L2-3-L5-L6			6	8	A8S4_171102_08	A8S4_171102_08_G02	2017-11-02	21x	0.7909999999999999	Pass	12.52223542	L8S4_171108_05	L8S4_171108_05_G02	11/8/2017	0.1	356	41.11285879	174.9781188	9.721006599999999	Pass		134677064	1/0/1900	1329889	False		/allen/programs/celltypes/production/mousecelltypes/prod130/Single_Cell_Analysis_Run_651358990/	ar_651358990.genes.results	ar_651358990.aligned_transcriptome.sorted.bam	/allen/programs/celltypes/production/mousecelltypes/prod129/rseq_tube_set_R8S4-171120/RSC-131_R8S4-171120/RAW-DATA/SM-GE642/SM-GE642_E1-50_CGTACTAG-CGTCTAAT_R1.fastq.gz	1288417	41.65243085	0.075286185	0	0.000310458	0.001825496	0.032397896	92.43560121	1.0041273240000002	0.9466489509999999	1.287836928	0.794266568	1.207029939	1.025197592	0.329121053	1.065523956	0.955402173	0.726998963	No	MOp	G	2	Nuclei	exc	6850	6850	5215	4786	4122	3680	3016	2196	1363	5504	5209	4751	4190	3340	10/18/2017	10/31/2017	14.1	1608207A	1605020A	NXT20196448	NXT20099911	0	0.0	Standard	150_30	0	HistoricalData	Broad	index192			8.117014911	34.74193526	5.474536756	82.53407088	24	0.776781317524016	94	24	0.776781317524016	94	L2/3 IT S100a3	55	0.8708472412198008	50	116	55	0.8708472412198008	L6b Rgs12	Glutamatergic	MOp	11090
SM-GE642_S018_E1-50	24	3003	L2/3 IT	L2/3 IT	Glutamatergic	#81B389	708	651358984	SM-GE642-S018	R8S4-171120	RSC-131	SM-GE642	R8S4-17112003	5.155021715	4.23	371	8	N703	S503	AGGCAGAA-TATCCTCT	Mouse	F2S4_171031_023	F2S4_171031_023_B01		Slc32a1-IRES-Cre;Ai14-354955.06.01.194	650749274	1		354955	M		Nuclei	Slc32a1-IRES-Cre/wt;Ai14(RCL-tdT)/wt	NeuN-positive	Slc32a1	Ai14			MOp_L1-L2-3-L5-L6			6	8	A8S4_171102_08	A8S4_171102_08_B03	2017-11-02	21x	0.754	Pass	11.2408881	L8S4_171108_05	L8S4_171108_05_B03	11/8/2017	0.1	336	32.87608762	148.2507559	8.236153103	Pass		134677064	1/0/1900	1471982	False		/allen/programs/celltypes/production/mousecelltypes/prod130/Single_Cell_Analysis_Run_651358984/	ar_651358984.genes.results	ar_651358984.aligned_transcriptome.sorted.bam	/allen/programs/celltypes/production/mousecelltypes/prod129/rseq_tube_set_R8S4-171120/RSC-131_R8S4-171120/RAW-DATA/SM-GE642/SM-GE642_E1-50_AGGCAGAA-TATCCTCT_R1.fastq.gz	1427845	43.419068599999996	0.133067665	0	7e-05	0.002132584	0.039393632000000005	90.65465789	0.999829167	0.938147913	1.287981804	0.794205293	1.206559545	1.025502247	0.35949423	1.073472405	0.958896373	0.7122298220000001	No	MOp	B	3	Nuclei	exc	6428	5270	4637	4224	3669	3288	2772	2138	1417	4745	4528	4220	3773	3160	10/18/2017	10/31/2017	3.53	1608207A	1605020A	NXT20196448	NXT20099911	0	0.0	Standard	150_30	0	HistoricalData	Broad	index192			8.666276802	30.31988766	5.208192576	79.25440086	24	0.7834255926413121	94	24	0.7834255926413121	94	L2/3 IT S100a3	31	0.84765314402442	22	94	31	0.84765314402442	L2/3 IT S100a3	Glutamatergic	MOp	11575
SM-GE642_S020_E1-50	24	3005	L2/3 IT	L2/3 IT	Glutamatergic	#81B389	708	651358980	SM-GE642-S020	R8S4-171120	RSC-131	SM-GE642	R8S4-17112003	5.155021715	4.23	371	8	N703	S506	AGGCAGAA-ACTGCATA	Mouse	F2S4_171031_023	F2S4_171031_023_D01		Slc32a1-IRES-Cre;Ai14-354955.06.01.196	650749301	1		354955	M		Nuclei	Slc32a1-IRES-Cre/wt;Ai14(RCL-tdT)/wt	NeuN-positive	Slc32a1	Ai14			MOp_L1-L2-3-L5-L6			6	8	A8S4_171102_08	A8S4_171102_08_D03	2017-11-02	21x	0.778	Pass	10.70107537	L8S4_171108_05	L8S4_171108_05_D03	11/8/2017	0.1	361	35.75698904	150.0755017	8.337527872999999	Pass		134677064	1/0/1900	1279874	False		/allen/programs/celltypes/production/mousecelltypes/prod130/Single_Cell_Analysis_Run_651358980/	ar_651358980.genes.results	ar_651358980.aligned_transcriptome.sorted.bam	/allen/programs/celltypes/production/mousecelltypes/prod129/rseq_tube_set_R8S4-171120/RSC-131_R8S4-171120/RAW-DATA/SM-GE642/SM-GE642_E1-50_AGGCAGAA-ACTGCATA_R1.fastq.gz	1239892	44.73784814	0.173724808	0	0.0	0.002167124	0.039849438	93.59202253	1.010161888	0.9421412109999999	1.28824937	0.7952414109999999	1.197250589	1.024185783	0.336583808	1.064527171	0.965394999	0.726687258	No	MOp	D	3	Nuclei	exc	6247	6247	4729	4329	3683	3292	2758	2095	1360	4941	4647	4272	3839	3088	10/18/2017	10/31/2017	3.53	1608207A	1605020A	NXT20196448	NXT20099911	0	0.0	Standard	150_30	0	HistoricalData	Broad	index192			8.635268233	32.5235585	4.141864077	82.3795137	24	0.781961151639735	94	24	0.781961151639735	94	L2/3 IT S100a3	32	0.873626405873876	23	95	32	0.873626405873876	L2/3 IT Macc1	Glutamatergic	MOp	11965
SM-GE642_S024_E1-50	24	3009	L2/3 IT	L2/3 IT	Glutamatergic	#81B389	708	651358972	SM-GE642-S024	R8S4-171120	RSC-131	SM-GE642	R8S4-17112003	5.155021715	4.23	371	8	N703	S511	AGGCAGAA-TCTCTCCG	Mouse	F2S4_171031_023	F2S4_171031_023_H01		Slc32a1-IRES-Cre;Ai14-354955.06.01.200	650749355	1		354955	M		Nuclei	Slc32a1-IRES-Cre/wt;Ai14(RCL-tdT)/wt	NeuN-positive	Slc32a1	Ai14			MOp_L1-L2-3-L5-L6			6	8	A8S4_171102_08	A8S4_171102_08_H03	2017-11-02	21x	0.5770000000000001	Pass	3.8710602069999998	L8S4_171108_05	L8S4_171108_05_H03	11/8/2017	0.1	330	32.00554709	146.949252	8.163847335	Pass		134677064	1/0/1900	1203552	False		/allen/programs/celltypes/production/mousecelltypes/prod130/Single_Cell_Analysis_Run_651358972/	ar_651358972.genes.results	ar_651358972.aligned_transcriptome.sorted.bam	/allen/programs/celltypes/production/mousecelltypes/prod129/rseq_tube_set_R8S4-171120/RSC-131_R8S4-171120/RAW-DATA/SM-GE642/SM-GE642_E1-50_AGGCAGAA-TCTCTCCG_R1.fastq.gz	1159636	40.12914397	0.0045704	0	0.0	0.006392523000000001	0.172918054	87.65569541	1.0115136359999999	0.934710099	1.247138687	0.817789435	1.162867698	1.029939384	0.457136744	1.0610204109999999	1.005396172	0.743031828	No	MOp	H	3	Nuclei	exc	3749	3749	1867	1636	1349	1231	1129	987	834	2077	1811	1679	1536	1402	10/18/2017	10/31/2017	14.1	1608207A	1605020A	NXT20196448	NXT20099911	0	0.0	Standard	150_30	0	HistoricalData	Broad	index192			7.59005412	17.07009786	8.311002099	61.79283844	24	0.529134112072933	94	24	0.529134112072933	94	L2/3 IT S100a3	30	0.717674044986572	21	93	30	0.717674044986572	L2/3 IT Sla	Glutamatergic	MOp	11502
SM-GE642_S028_E1-50	24	3013	L2/3 IT	L2/3 IT	Glutamatergic	#81B389	708	651358964	SM-GE642-S028	R8S4-171120	RSC-131	SM-GE642	R8S4-17112003	5.155021715	4.23	371	8	N704	S506	TCCTGAGC-ACTGCATA	Mouse	F2S4_171031_024	F2S4_171031_024_D01		Slc32a1-IRES-Cre;Ai14-354955.06.01.204	650749408	1		354955	M		Nuclei	Slc32a1-IRES-Cre/wt;Ai14(RCL-tdT)/wt	NeuN-positive	Slc32a1	Ai14			MOp_L1-L2-3-L5-L6			6	8	A8S4_171102_08	A8S4_171102_08_D04	2017-11-02	21x	0.758	Pass	10.57740466	L8S4_171108_05	L8S4_171108_05_D04	11/8/2017	0.1	360	30.43881591	128.1094946	7.117194142000001	Pass		134677064	1/0/1900	1563410	False		/allen/programs/celltypes/production/mousecelltypes/prod130/Single_Cell_Analysis_Run_651358964/	ar_651358964.genes.results	ar_651358964.aligned_transcriptome.sorted.bam	/allen/programs/celltypes/production/mousecelltypes/prod129/rseq_tube_set_R8S4-171120/RSC-131_R8S4-171120/RAW-DATA/SM-GE642/SM-GE642_E1-50_TCCTGAGC-ACTGCATA_R1.fastq.gz	1514291	41.07242267	0.13266934800000002	0	0.0	0.001696504	0.032833187	93.59383368	0.9987409770000001	0.9438303859999999	1.2945293709999999	0.790720392	1.21195399	1.029056314	0.328541694	1.068352113	0.953160219	0.7174673490000001	No	MOp	D	4	Nuclei	exc	6563	5364	4569	4105	3545	3150	2649	2003	1309	4837	4519	4214	3737	3063	10/18/2017	10/31/2017	3.53	1608207A	1605020A	NXT20196448	NXT20099911	0	0.0	Standard	150_30	0	HistoricalData	Broad	index192			7.669265683	36.22223205	6.156988832000001	83.19860582	24	0.7879540420739609	94	24	0.7879540420739609	94	L2/3 IT S100a3	30	0.884380197585681	21	93	30	0.884380197585681	L2/3 IT Sla	Glutamatergic	MOp	11502
SM-GE642_S030_E1-50	24	3015	L2/3 IT	L2/3 IT	Glutamatergic	#81B389	708	651358960	SM-GE642-S030	R8S4-171120	RSC-131	SM-GE642	R8S4-17112003	5.155021715	4.23	371	8	N704	S508	TCCTGAGC-CTAAGCCT	Mouse	F2S4_171031_024	F2S4_171031_024_F01		Slc32a1-IRES-Cre;Ai14-354955.06.01.206	650749435	1		354955	M		Nuclei	Slc32a1-IRES-Cre/wt;Ai14(RCL-tdT)/wt	NeuN-positive	Slc32a1	Ai14			MOp_L1-L2-3-L5-L6			6	8	A8S4_171102_08	A8S4_171102_08_F04	2017-11-02	21x	0.75	Pass	11.88294214	L8S4_171108_05	L8S4_171108_05_F04	11/8/2017	0.1	363	35.69376363	148.9847384	8.276929912	Pass		134677064	1/0/1900	1317687	False		/allen/programs/celltypes/production/mousecelltypes/prod130/Single_Cell_Analysis_Run_651358960/	ar_651358960.genes.results	ar_651358960.aligned_transcriptome.sorted.bam	/allen/programs/celltypes/production/mousecelltypes/prod129/rseq_tube_set_R8S4-171120/RSC-131_R8S4-171120/RAW-DATA/SM-GE642/SM-GE642_E1-50_TCCTGAGC-CTAAGCCT_R1.fastq.gz	1277265	41.93264514	0.075317182	0	7.829999999999999e-05	0.001687199	0.032145248	94.10662627	1.001699538	0.941872267	1.291574623	0.79215388	1.2120549520000001	1.0281469890000001	0.327541254	1.069402599	0.952266156	0.717591759	No	MOp	F	4	Nuclei	exc	6156	5050	4500	4092	3541	3154	2684	2057	1366	4579	4330	4022	3604	2940	10/18/2017	10/31/2017	14.1	1608207A	1605020A	NXT20196448	NXT20099911	0	0.0	Standard	150_30	0	HistoricalData	Broad	index192			8.275416612999999	37.52463271	3.668612117	83.76507616	24	0.772384655139002	94	24	0.772384655139002	94	L2/3 IT S100a3	31	0.820701509060937	22	94	31	0.820701509060937	L2/3 IT S100a3	Glutamatergic	MOp	11575
SM-GE642_S031_E1-50	24	3016	L2/3 IT	L2/3 IT	Glutamatergic	#81B389	708	651358958	SM-GE642-S031	R8S4-171120	RSC-131	SM-GE642	R8S4-17112003	5.155021715	4.23	371	8	N704	S510	TCCTGAGC-CGTCTAAT	Mouse	F2S4_171031_024	F2S4_171031_024_G01		Slc32a1-IRES-Cre;Ai14-354955.06.01.207	650749449	1		354955	M		Nuclei	Slc32a1-IRES-Cre/wt;Ai14(RCL-tdT)/wt	NeuN-positive	Slc32a1	Ai14			MOp_L1-L2-3-L5-L6			6	8	A8S4_171102_08	A8S4_171102_08_G04	2017-11-02	21x	0.769	Pass	12.76826788	L8S4_171108_05	L8S4_171108_05_G04	11/8/2017	0.1	344	38.27190688	168.5690049	9.364944719	Pass		134677064	1/0/1900	1365795	False		/allen/programs/celltypes/production/mousecelltypes/prod130/Single_Cell_Analysis_Run_651358958/	ar_651358958.genes.results	ar_651358958.aligned_transcriptome.sorted.bam	/allen/programs/celltypes/production/mousecelltypes/prod129/rseq_tube_set_R8S4-171120/RSC-131_R8S4-171120/RAW-DATA/SM-GE642/SM-GE642_E1-50_TCCTGAGC-CGTCTAAT_R1.fastq.gz	1325754	41.78022469	0.082292793	0	0.000150858	0.001733353	0.028501517	93.09298709	1.004432558	0.9404946909999999	1.304117461	0.778846143	1.201089039	1.025651778	0.332868467	1.0708145709999999	0.9545498290000001	0.71907786	No	MOp	G	4	Nuclei	exc	6869	5773	5075	4599	3961	3527	2923	2139	1337	5270	4983	4601	4063	3215	10/18/2017	10/31/2017	7.05	1608207A	1605020A	NXT20196448	NXT20099911	0	0.0	Standard	150_30	0	HistoricalData	Broad	index192			7.233921225	34.19955738	8.149731552999999	81.7536285	24	0.7866190728754191	94	24	0.7866190728754191	94	L2/3 IT S100a3	45	0.9008048566243109	38	106	45	0.9008048566243109	L5 PT	Glutamatergic	MOp	12621
SM-GE642_S032_E1-50	24	3017	L2/3 IT	L2/3 IT	Glutamatergic	#81B389	708	651358956	SM-GE642-S032	R8S4-171120	RSC-131	SM-GE642	R8S4-17112003	5.155021715	4.23	371	8	N704	S511	TCCTGAGC-TCTCTCCG	Mouse	F2S4_171031_024	F2S4_171031_024_H01		Slc32a1-IRES-Cre;Ai14-354955.06.01.208	650749462	1		354955	M		Nuclei	Slc32a1-IRES-Cre/wt;Ai14(RCL-tdT)/wt	NeuN-positive	Slc32a1	Ai14			MOp_L1-L2-3-L5-L6			6	8	A8S4_171102_08	A8S4_171102_08_H04	2017-11-02	21x	0.6970000000000001	Pass	11.26936119	L8S4_171108_05	L8S4_171108_05_H04	11/8/2017	0.1	348	46.45969497	202.28010700000002	11.23778372	Pass		134677064	1/0/1900	1409866	False		/allen/programs/celltypes/production/mousecelltypes/prod130/Single_Cell_Analysis_Run_651358956/	ar_651358956.genes.results	ar_651358956.aligned_transcriptome.sorted.bam	/allen/programs/celltypes/production/mousecelltypes/prod129/rseq_tube_set_R8S4-171120/RSC-131_R8S4-171120/RAW-DATA/SM-GE642/SM-GE642_E1-50_TCCTGAGC-TCTCTCCG_R1.fastq.gz	1364769	38.74516493	0.10815017	0	0.006301433	0.003109684	0.036036868	90.32510264	1.0102064579999999	0.9476945	1.280463086	0.7931179309999999	1.195917407	1.029378095	0.342920778	1.06322115	0.959305614	0.7353808609999999	No	MOp	H	4	Nuclei	exc	6669	5537	4789	4359	3747	3355	2813	2148	1331	5019	4744	4409	3917	3210	10/18/2017	10/31/2017	7.05	1608207A	1605020A	NXT20196448	NXT20099911	0	0.0	Standard	150_30	0	HistoricalData	Broad	index192			7.4361302170000005	35.2004625	6.270225174	80.41910389	24	0.773371939186326	94	24	0.773371939186326	94	L2/3 IT S100a3	37	0.8840991897964829	28	98	37	0.8840991897964829	L5 IT Tcap_4	Glutamatergic	MOp	12115
SM-GE642_S034_E1-50	24	3019	L2/3 IT	L2/3 IT	Glutamatergic	#81B389	708	651358952	SM-GE642-S034	R8S4-171120	RSC-131	SM-GE642	R8S4-17112003	5.155021715	4.23	371	8	N705	S503	GGACTCCT-TATCCTCT	Mouse	F2S4_171031_036	F2S4_171031_036_B01		Slc32a1-IRES-Cre;Ai14-354955.06.01.210	650749489	1		354955	M		Nuclei	Slc32a1-IRES-Cre/wt;Ai14(RCL-tdT)/wt	NeuN-positive	Slc32a1	Ai14			MOp_L1-L2-3-L5-L6			6	8	A8S4_171102_08	A8S4_171102_08_B05	2017-11-02	21x	0.738	Pass	8.769253765	L8S4_171108_05	L8S4_171108_05_B05	11/8/2017	0.1	351	33.65605653	145.2821226	8.071229035	Pass		134677064	1/0/1900	1315255	False		/allen/programs/celltypes/production/mousecelltypes/prod130/Single_Cell_Analysis_Run_651358952/	ar_651358952.genes.results	ar_651358952.aligned_transcriptome.sorted.bam	/allen/programs/celltypes/production/mousecelltypes/prod129/rseq_tube_set_R8S4-171120/RSC-131_R8S4-171120/RAW-DATA/SM-GE642/SM-GE642_E1-50_GGACTCCT-TATCCTCT_R1.fastq.gz	1276813	45.20536679999999	0.079024885	0	0.0	0.0027286690000000004	0.026198042	93.69484803	1.010929723	0.944324293	1.291558637	0.785186224	1.199160407	1.023380508	0.332059046	1.06475938	0.963856748	0.724408197	No	MOp	B	5	Nuclei	exc	5853	5853	4278	3837	3327	2982	2535	1983	1354	4513	4226	3929	3537	2971	10/23/2017	10/31/2017	28.2	1608207A	1605020A	NXT20196448	NXT20099911	0	0.0	Standard	150_30	0	HistoricalData	Broad	index192			8.135882075	33.05581945	5.152643067	83.45168791	24	0.7686941429346071	94	24	0.7686941429346071	94	L2/3 IT S100a3	31	0.827232057557943	22	94	31	0.827232057557943	L2/3 IT S100a3	Glutamatergic	MOp	11575
SM-GE642_S036_E1-50	24	3021	L2/3 IT	L2/3 IT	Glutamatergic	#81B389	708	651358948	SM-GE642-S036	R8S4-171120	RSC-131	SM-GE642	R8S4-17112003	5.155021715	4.23	371	8	N705	S506	GGACTCCT-ACTGCATA	Mouse	F2S4_171031_036	F2S4_171031_036_D01		Slc32a1-IRES-Cre;Ai14-354955.06.01.212	650749516	1		354955	M		Nuclei	Slc32a1-IRES-Cre/wt;Ai14(RCL-tdT)/wt	NeuN-positive	Slc32a1	Ai14			MOp_L1-L2-3-L5-L6			6	8	A8S4_171102_08	A8S4_171102_08_D05	2017-11-02	21x	0.784	Pass	9.298822989	L8S4_171108_05	L8S4_171108_05_D05	11/8/2017	0.1	354	31.79322834	136.0778477	7.559880429	Pass		134677064	1/0/1900	1372688	False		/allen/programs/celltypes/production/mousecelltypes/prod130/Single_Cell_Analysis_Run_651358948/	ar_651358948.genes.results	ar_651358948.aligned_transcriptome.sorted.bam	/allen/programs/celltypes/production/mousecelltypes/prod129/rseq_tube_set_R8S4-171120/RSC-131_R8S4-171120/RAW-DATA/SM-GE642/SM-GE642_E1-50_GGACTCCT-ACTGCATA_R1.fastq.gz	1331780	41.64726907	0.047530373	0	0.0	0.002917148	0.009430236	91.94799441	1.001199048	0.952788372	1.299818717	0.780892692	1.206010689	1.020482232	0.324226042	1.070552884	0.949267174	0.719305676	No	MOp	D	5	Nuclei	exc	6334	5030	4226	3791	3268	2947	2496	1932	1282	4450	4195	3910	3531	2933	10/23/2017	10/31/2017	56.4	1608207A	1605020A	NXT20196448	NXT20099911	0	0.0	Standard	150_30	0	HistoricalData	Broad	index192			7.73941642	34.49165778	8.105441612	82.72657646	24	0.7597315039367479	94	24	0.7597315039367479	94	L2/3 IT S100a3	31	0.8234231241423761	22	94	31	0.8234231241423761	L2/3 IT S100a3	Glutamatergic	MOp	11575
SM-GE642_S050_E1-50	24	3034	L2/3 IT	L2/3 IT	Glutamatergic	#81B389	708	651358920	SM-GE642-S050	R8S4-171120	RSC-131	SM-GE642	R8S4-17112003	5.155021715	4.23	371	8	N707	S503	CTCTCTAC-TATCCTCT	Mouse	F2S4_171031_069	F2S4_171031_069_B01		Slc32a1-IRES-Cre;Ai14-354955.06.02.162	650749690	1		354955	M		Nuclei	Slc32a1-IRES-Cre/wt;Ai14(RCL-tdT)/wt	NeuN-positive	Slc32a1	Ai14			MOp_L1-L2-3-L5-L6			6	8	A8S4_171102_08	A8S4_171102_08_B07	2017-11-02	21x	0.7040000000000001	Pass	9.213840513	L8S4_171108_05	L8S4_171108_05_B07	11/8/2017	0.1	350	32.82835176	142.11407690000001	7.895226492999999	Pass		134677064	1/0/1900	1319301	False		/allen/programs/celltypes/production/mousecelltypes/prod130/Single_Cell_Analysis_Run_651358920/	ar_651358920.genes.results	ar_651358920.aligned_transcriptome.sorted.bam	/allen/programs/celltypes/production/mousecelltypes/prod129/rseq_tube_set_R8S4-171120/RSC-131_R8S4-171120/RAW-DATA/SM-GE642/SM-GE642_E1-50_CTCTCTAC-TATCCTCT_R1.fastq.gz	1274635	41.29252688	0.06856864900000001	0	0.0	0.0022900670000000002	0.007479004	89.675005	1.000840646	0.9460665509999999	1.294132443	0.780530264	1.214501753	1.026814123	0.34099545299999995	1.066248135	0.9565016190000001	0.709025184	No	MOp	B	7	Nuclei	exc	6078	6078	4304	3848	3355	3029	2607	2038	1333	4553	4302	4012	3599	3013	10/23/2017	10/31/2017	14.1	1608207A	1605020A	NXT20196448	NXT20099911	0	0.0	Standard	150_30	0	HistoricalData	Broad	index192			7.790230144	34.80337508	5.82899343	81.96283642	24	0.759548193043247	94	24	0.759548193043247	94	L2/3 IT S100a3	30	0.853979601151862	21	93	30	0.853979601151862	L2/3 IT Sla	Glutamatergic	MOp	11502
SM-GE642_S052_E1-50	24	3036	L2/3 IT	L2/3 IT	Glutamatergic	#81B389	708	651358916	SM-GE642-S052	R8S4-171120	RSC-131	SM-GE642	R8S4-17112003	5.155021715	4.23	371	8	N707	S506	CTCTCTAC-ACTGCATA	Mouse	F2S4_171031_069	F2S4_171031_069_D01		Slc32a1-IRES-Cre;Ai14-354955.06.02.164	650749714	1		354955	M		Nuclei	Slc32a1-IRES-Cre/wt;Ai14(RCL-tdT)/wt	NeuN-positive	Slc32a1	Ai14			MOp_L1-L2-3-L5-L6			6	8	A8S4_171102_08	A8S4_171102_08_D07	2017-11-02	21x	0.787	Pass	9.036384985	L8S4_171108_05	L8S4_171108_05_D07	11/8/2017	0.1	359	37.53142276	158.40053500000002	8.800029723	Pass		134677064	1/0/1900	1304846	False		/allen/programs/celltypes/production/mousecelltypes/prod130/Single_Cell_Analysis_Run_651358916/	ar_651358916.genes.results	ar_651358916.aligned_transcriptome.sorted.bam	/allen/programs/celltypes/production/mousecelltypes/prod129/rseq_tube_set_R8S4-171120/RSC-131_R8S4-171120/RAW-DATA/SM-GE642/SM-GE642_E1-50_CTCTCTAC-ACTGCATA_R1.fastq.gz	1261799	42.82853291	0.068156656	0	0.00015850399999999999	0.001961485	0.011470131000000001	93.68869368	1.007520191	0.943798923	1.292395819	0.78395099	1.215389389	1.0294490109999999	0.322798447	1.0654585159999999	0.95596117	0.710083492	No	MOp	D	7	Nuclei	exc	6042	4989	4309	3895	3359	2997	2508	1928	1304	4500	4266	3996	3559	2945	10/23/2017	10/31/2017	56.4	1608207A	1605020A	NXT20196448	NXT20099911	0	0.0	Standard	150_30	0	HistoricalData	Broad	index192			8.01482645	37.09465612	5.1273025830000005	85.66578354	24	0.8056408779265479	94	24	0.8056408779265479	94	L2/3 IT S100a3	32	0.8392030366613621	23	95	32	0.8392030366613621	L2/3 IT Macc1	Glutamatergic	MOp	11965
SM-GE642_S053_E1-50	24	3037	L2/3 IT	L2/3 IT	Glutamatergic	#81B389	708	651358914	SM-GE642-S053	R8S4-171120	RSC-131	SM-GE642	R8S4-17112003	5.155021715	4.23	371	8	N707	S507	CTCTCTAC-AAGGAGTA	Mouse	F2S4_171031_069	F2S4_171031_069_E01		Slc32a1-IRES-Cre;Ai14-354955.06.02.165	650749726	1		354955	M		Nuclei	Slc32a1-IRES-Cre/wt;Ai14(RCL-tdT)/wt	NeuN-positive	Slc32a1	Ai14			MOp_L1-L2-3-L5-L6			6	8	A8S4_171102_08	A8S4_171102_08_E07	2017-11-02	21x	0.594	Pass	7.5944630570000005	L8S4_171108_05	L8S4_171108_05_E07	11/8/2017	0.1	355	35.24940612	150.44560869999998	8.358089374	Pass		134677064	1/0/1900	1389320	False		/allen/programs/celltypes/production/mousecelltypes/prod130/Single_Cell_Analysis_Run_651358914/	ar_651358914.genes.results	ar_651358914.aligned_transcriptome.sorted.bam	/allen/programs/celltypes/production/mousecelltypes/prod129/rseq_tube_set_R8S4-171120/RSC-131_R8S4-171120/RAW-DATA/SM-GE642/SM-GE642_E1-50_CTCTCTAC-AAGGAGTA_R1.fastq.gz	1346289	40.40573755	0.213178597	0	0.0	0.003224419	0.016943613	92.44419289	1.005211563	0.950120042	1.292999361	0.784133815	1.2032253659999999	1.020805271	0.330581464	1.071295713	0.95207096	0.7197323990000001	No	MOp	E	7	Nuclei	exc	6117	4832	4044	3594	3088	2755	2346	1849	1306	4280	4059	3772	3382	2846	10/23/2017	10/31/2017	14.1	1608207A	1605020A	NXT20196448	NXT20099911	0	0.0	Standard	150_30	0	HistoricalData	Broad	index192			7.242427146	35.11526871	8.852398825	82.70475359	24	0.768021266699798	94	24	0.768021266699798	94	L2/3 IT S100a3	30	0.783266655080647	21	93	30	0.783266655080647	L2/3 IT Sla	Glutamatergic	MOp	11502
SM-GE642_S055_E1-50	24	3039	L2/3 IT	L2/3 IT	Glutamatergic	#81B389	708	651358910	SM-GE642-S055	R8S4-171120	RSC-131	SM-GE642	R8S4-17112003	5.155021715	4.23	371	8	N707	S510	CTCTCTAC-CGTCTAAT	Mouse	F2S4_171031_069	F2S4_171031_069_G01		Slc32a1-IRES-Cre;Ai14-354955.06.02.167	650749750	1		354955	M		Nuclei	Slc32a1-IRES-Cre/wt;Ai14(RCL-tdT)/wt	NeuN-positive	Slc32a1	Ai14			MOp_L1-L2-3-L5-L6			6	8	A8S4_171102_08	A8S4_171102_08_G07	2017-11-02	21x	0.778	Pass	9.710578467000001	L8S4_171108_05	L8S4_171108_05_G07	11/8/2017	0.1	352	42.62133334	183.459596	10.19219978	Pass		134677064	1/0/1900	1378310	False		/allen/programs/celltypes/production/mousecelltypes/prod130/Single_Cell_Analysis_Run_651358910/	ar_651358910.genes.results	ar_651358910.aligned_transcriptome.sorted.bam	/allen/programs/celltypes/production/mousecelltypes/prod129/rseq_tube_set_R8S4-171120/RSC-131_R8S4-171120/RAW-DATA/SM-GE642/SM-GE642_E1-50_CTCTCTAC-CGTCTAAT_R1.fastq.gz	1336269	40.68754121	0.112701859	0	0.0	0.00196218	0.007161732	93.30134876	1.005093287	0.946233834	1.295905212	0.780466622	1.216893493	1.030596737	0.313615577	1.066333228	0.9481913759999999	0.713674613	No	MOp	G	7	Nuclei	exc	6738	5605	4831	4404	3825	3374	2831	2207	1450	5111	4834	4454	3951	3222	10/23/2017	10/31/2017	56.4	1608207A	1605020A	NXT20196448	NXT20099911	0	0.0	Standard	150_30	0	HistoricalData	Broad	index192			7.678693437000001	38.89778181	5.966849672	85.57244088	24	0.771121695993527	94	24	0.771121695993527	94	L2/3 IT S100a3	32	0.831716315016877	23	95	32	0.831716315016877	L2/3 IT Macc1	Glutamatergic	MOp	11965
SM-GE642_S065_E1-50	24	3048	L2/3 IT	L2/3 IT	Glutamatergic	#81B389	708	651358890	SM-GE642-S065	R8S4-171120	RSC-131	SM-GE642	R8S4-17112003	5.155021715	4.23	371	8	N711	S502	AAGAGGCA-CTCTCTAT	Mouse	F2S4_171031_071	F2S4_171031_071_A01		Slc32a1-IRES-Cre;Ai14-354955.06.02.177	650749870	1		354955	M		Nuclei	Slc32a1-IRES-Cre/wt;Ai14(RCL-tdT)/wt	NeuN-positive	Slc32a1	Ai14			MOp_L1-L2-3-L5-L6			6	8	A8S4_171102_08	A8S4_171102_08_A09	2017-11-02	21x	0.743	Pass	10.30532784	L8S4_171108_05	L8S4_171108_05_A09	11/8/2017	0.1	367	47.44524192	195.876649	10.88203606	Pass		134677064	1/0/1900	1469639	False		/allen/programs/celltypes/production/mousecelltypes/prod130/Single_Cell_Analysis_Run_651358890/	ar_651358890.genes.results	ar_651358890.aligned_transcriptome.sorted.bam	/allen/programs/celltypes/production/mousecelltypes/prod129/rseq_tube_set_R8S4-171120/RSC-131_R8S4-171120/RAW-DATA/SM-GE642/SM-GE642_E1-50_AAGAGGCA-CTCTCTAT_R1.fastq.gz	1426113	37.68460143	0.072013929	0	0.0	0.002044719	0.014782139	92.99080788	1.00608781	0.9521346490000001	1.282778585	0.794654821	1.213133062	1.030640235	0.304984659	1.06124176	0.9495332890000001	0.7311338470000001	No	MOp	A	9	Nuclei	exc	6419	5365	4539	4155	3567	3169	2673	2046	1353	4872	4613	4258	3797	3124	10/23/2017	10/31/2017	14.1	1608207A	1605020A	NXT20196448	NXT20099911	0	0.0	Standard	150_30	0	HistoricalData	Broad	index192			7.616016403	40.77054203	6.207059251	84.80520127	24	0.749338635351903	94	24	0.749338635351903	94	L2/3 IT S100a3	30	0.86671748997718	21	93	30	0.86671748997718	L2/3 IT Sla	Glutamatergic	MOp	11502
SM-GE642_S080_E1-50	24	3063	L2/3 IT	L2/3 IT	Glutamatergic	#81B389	708	651358860	SM-GE642-S080	R8S4-171120	RSC-131	SM-GE642	R8S4-17112003	5.155021715	4.23	371	8	N712	S511	GTAGAGGA-TCTCTCCG	Mouse	F2S4_171031_072	F2S4_171031_072_H01		Slc32a1-IRES-Cre;Ai14-354955.06.02.192	650750050	1		354955	M		Nuclei	Slc32a1-IRES-Cre/wt;Ai14(RCL-tdT)/wt	NeuN-positive	Slc32a1	Ai14			MOp_L1-L2-3-L5-L6			6	8	A8S4_171102_08	A8S4_171102_08_H10	2017-11-02	21x	0.7509999999999999	Pass	9.020875464	L8S4_171108_05	L8S4_171108_05_H10	11/8/2017	0.1	325	39.24168309	182.9449095	10.16360608	Pass		134677064	1/0/1900	1336219	False		/allen/programs/celltypes/production/mousecelltypes/prod130/Single_Cell_Analysis_Run_651358860/	ar_651358860.genes.results	ar_651358860.aligned_transcriptome.sorted.bam	/allen/programs/celltypes/production/mousecelltypes/prod129/rseq_tube_set_R8S4-171120/RSC-131_R8S4-171120/RAW-DATA/SM-GE642/SM-GE642_E1-50_GTAGAGGA-TCTCTCCG_R1.fastq.gz	1293032	43.19924024	0.079503059	0	0.0	0.0028212759999999997	0.011055411000000001	90.98846742	0.998174525	0.9539227229999999	1.288931152	0.786924737	1.217104714	1.0239197740000001	0.323691123	1.0698779520000001	0.946483868	0.7190486859999999	No	MOp	H	10	Nuclei	exc	6725	6725	4791	4397	3793	3344	2847	2185	1424	5134	4820	4427	3954	3240	10/23/2017	10/31/2017	14.1	1608207A	1605020A	NXT20196448	NXT20099911	0	0.0	Standard	150_30	0	HistoricalData	Broad	index192			8.773564769	34.10673518	4.41928183	83.31804627	24	0.782499811734692	94	24	0.782499811734692	94	L2/3 IT S100a3	55	0.818157199564749	50	116	55	0.818157199564749	L6b Rgs12	Glutamatergic	MOp	11090
SM-GE642_S105_E1-50	24	3069	L2/3 IT	L2/3 IT	Glutamatergic	#81B389	708	651358810	SM-GE642-S105	R8S4-171120	RSC-131	SM-GE642	R8S4-17112003	5.155021715	4.23	371	8	N718	S502	GGAGCTAC-CTCTCTAT	Mouse	F2S4_171031_025	F2S4_171031_025_A01		Slc32a1-IRES-Cre;Ai14-354955.06.01.225	650750358	1		354955	M		Nuclei	Slc32a1-IRES-Cre/wt;Ai14(RCL-tdT)/wt	NeuN-positive	Slc32a1	Ai14			MOp_L1-L2-3-L5-L6			6	8	A8S4_171102_09	A8S4_171102_09_A02	2017-11-02	21x	0.737	Pass	13.57639021	L8S4_171109_01	L8S4_171109_01_A02	11/9/2017	0.1	373	40.13911899	163.047847	9.058213725	Pass		134677064	1/0/1900	1268629	False		/allen/programs/celltypes/production/mousecelltypes/prod130/Single_Cell_Analysis_Run_651358810/	ar_651358810.genes.results	ar_651358810.aligned_transcriptome.sorted.bam	/allen/programs/celltypes/production/mousecelltypes/prod129/rseq_tube_set_R8S4-171120/RSC-131_R8S4-171120/RAW-DATA/SM-GE642/SM-GE642_E1-50_GGAGCTAC-CTCTCTAT_R1.fastq.gz	1231456	41.48000416	0.099638152	0	8.120000000000001e-05	0.001744277	0.024838078	93.85694657	1.00614878	0.944809287	1.2893649999999999	0.794048759	1.206837749	1.028449704	0.31434233100000003	1.0669716790000001	0.9530202179999999	0.726628487	No	MOp	A	2	Nuclei	exc	6616	6616	4991	4608	3992	3525	2913	2147	1312	5293	5005	4608	4048	3159	10/23/2017	10/31/2017	7.05	1608207A	1605020A	NXT20196448	NXT20174161	0	0.0	Standard	150_30	0	HistoricalData	Broad	index192			7.792320635	37.27197724	5.43956638	84.98817659999999	24	0.813615796666824	94	24	0.813615796666824	94	L2/3 IT S100a3	35	0.873864368554883	26	97	35	0.873864368554883	L5 IT Tcap_2	Glutamatergic	MOp	10696
SM-GE642_S106_E1-50	24	3070	L2/3 IT	L2/3 IT	Glutamatergic	#81B389	708	651358808	SM-GE642-S106	R8S4-171120	RSC-131	SM-GE642	R8S4-17112003	5.155021715	4.23	371	8	N718	S503	GGAGCTAC-TATCCTCT	Mouse	F2S4_171031_025	F2S4_171031_025_B01		Slc32a1-IRES-Cre;Ai14-354955.06.01.226	650750395	1		354955	M		Nuclei	Slc32a1-IRES-Cre/wt;Ai14(RCL-tdT)/wt	NeuN-positive	Slc32a1	Ai14			MOp_L1-L2-3-L5-L6			6	8	A8S4_171102_09	A8S4_171102_09_B02	2017-11-02	21x	0.73	Pass	10.47244463	L8S4_171109_01	L8S4_171109_01_B02	11/9/2017	0.1	410	30.22342017	111.6903923	6.2050217960000005	Pass		134677064	1/0/1900	1410739	False		/allen/programs/celltypes/production/mousecelltypes/prod130/Single_Cell_Analysis_Run_651358808/	ar_651358808.genes.results	ar_651358808.aligned_transcriptome.sorted.bam	/allen/programs/celltypes/production/mousecelltypes/prod129/rseq_tube_set_R8S4-171120/RSC-131_R8S4-171120/RAW-DATA/SM-GE642/SM-GE642_E1-50_GGAGCTAC-TATCCTCT_R1.fastq.gz	1366431	41.83460416	0.09499199	0	0.0	0.002280393	0.032811756	93.75445961	1.008672449	0.943984103	1.287514047	0.793065872	1.197897877	1.030971466	0.323190152	1.064545954	0.95625478	0.732032366	No	MOp	B	2	Nuclei	exc	6092	5138	4357	3992	3450	3098	2618	2005	1313	4686	4425	4143	3683	3072	10/23/2017	10/31/2017	14.1	1608207A	1605020A	NXT20196448	NXT20174161	0	0.0	Standard	150_30	0	HistoricalData	Broad	index192			7.7987838389999995	35.70030247	5.84843951	83.2407198	24	0.7683736028670721	94	24	0.7683736028670721	94	L2/3 IT S100a3	30	0.907972086734076	21	93	30	0.907972086734076	L2/3 IT Sla	Glutamatergic	MOp	11502
SM-GE642_S109_E1-50	24	3073	L2/3 IT	L2/3 IT	Glutamatergic	#81B389	708	651358802	SM-GE642-S109	R8S4-171120	RSC-131	SM-GE642	R8S4-17112003	5.155021715	4.23	371	8	N718	S507	GGAGCTAC-AAGGAGTA	Mouse	F2S4_171031_025	F2S4_171031_025_E01		Slc32a1-IRES-Cre;Ai14-354955.06.01.229	650750470	1		354955	M		Nuclei	Slc32a1-IRES-Cre/wt;Ai14(RCL-tdT)/wt	NeuN-positive	Slc32a1	Ai14			MOp_L1-L2-3-L5-L6			6	8	A8S4_171102_09	A8S4_171102_09_E02	2017-11-02	21x	0.667	Pass	10.48112199	L8S4_171109_01	L8S4_171109_01_E02	11/9/2017	0.1	394	26.52290975	101.9954997	5.6664166510000005	Pass		134677064	1/0/1900	1377893	False		/allen/programs/celltypes/production/mousecelltypes/prod130/Single_Cell_Analysis_Run_651358802/	ar_651358802.genes.results	ar_651358802.aligned_transcriptome.sorted.bam	/allen/programs/celltypes/production/mousecelltypes/prod129/rseq_tube_set_R8S4-171120/RSC-131_R8S4-171120/RAW-DATA/SM-GE642/SM-GE642_E1-50_GGAGCTAC-AAGGAGTA_R1.fastq.gz	1337364	37.89080609	0.01473047	0	0.000523418	0.0027113040000000003	0.015639721000000002	93.22174068	1.009551186	0.954433045	1.29020008	0.788518435	1.198240316	1.020437564	0.310649162	1.064999244	0.9528884	0.736857267	No	MOp	E	2	Nuclei	exc	5544	4459	3760	3423	2993	2676	2219	1717	1150	4028	3794	3524	3130	2606	10/23/2017	10/31/2017	56.4	1608207A	1605020A	NXT20196448	NXT20174161	0	0.0	Standard	150_30	0	HistoricalData	Broad	index192			6.963324869	40.68338911	7.0578707220000005	84.36312029	24	0.769133560428782	94	24	0.769133560428782	94	L2/3 IT S100a3	30	0.8174567417388392	21	93	30	0.8174567417388392	L2/3 IT Sla	Glutamatergic	MOp	11502
SM-GE642_S113_E1-50	24	3077	L2/3 IT	L2/3 IT	Glutamatergic	#81B389	708	651358794	SM-GE642-S113	R8S4-171120	RSC-131	SM-GE642	R8S4-17112003	5.155021715	4.23	371	8	N719	S502	GCGTAGTA-CTCTCTAT	Mouse	F2S4_171031_026	F2S4_171031_026_A01		Slc32a1-IRES-Cre;Ai14-354955.06.01.233	650750535	1		354955	M		Nuclei	Slc32a1-IRES-Cre/wt;Ai14(RCL-tdT)/wt	NeuN-positive	Slc32a1	Ai14			MOp_L1-L2-3-L5-L6			6	8	A8S4_171102_09	A8S4_171102_09_A03	2017-11-02	21x	0.703	Pass	13.06984329	L8S4_171109_01	L8S4_171109_01_A03	11/9/2017	0.1	363	38.83244043	162.0854847	9.004749152	Pass		134677064	1/0/1900	1602410	False		/allen/programs/celltypes/production/mousecelltypes/prod130/Single_Cell_Analysis_Run_651358794/	ar_651358794.genes.results	ar_651358794.aligned_transcriptome.sorted.bam	/allen/programs/celltypes/production/mousecelltypes/prod129/rseq_tube_set_R8S4-171120/RSC-131_R8S4-171120/RAW-DATA/SM-GE642/SM-GE642_E1-50_GCGTAGTA-CTCTCTAT_R1.fastq.gz	1553606	38.76658561	0.097579438	0	0.0	0.003210595	0.012727809	92.68720641	1.008963785	0.952427158	1.298364035	0.780530707	1.194110786	1.019099826	0.322501169	1.06832788	0.951492986	0.73134049	No	MOp	A	3	Nuclei	exc	6811	5635	4750	4309	3762	3362	2734	2046	1263	5112	4793	4424	3912	3093	10/23/2017	10/31/2017	14.1	1608207A	1605020A	NXT20196448	NXT20174161	0	0.0	Standard	150_30	0	HistoricalData	Broad	index192			7.036339973	37.22893707	9.346701641000001	82.38201964	24	0.7962669927472231	94	24	0.7962669927472231	94	L2/3 IT S100a3	31	0.8168737022982719	22	94	31	0.8168737022982719	L2/3 IT S100a3	Glutamatergic	MOp	11575
SM-GE642_S114_E1-50	24	3078	L2/3 IT	L2/3 IT	Glutamatergic	#81B389	708	651358792	SM-GE642-S114	R8S4-171120	RSC-131	SM-GE642	R8S4-17112003	5.155021715	4.23	371	8	N719	S503	GCGTAGTA-TATCCTCT	Mouse	F2S4_171031_026	F2S4_171031_026_B01		Slc32a1-IRES-Cre;Ai14-354955.06.01.234	650750547	1		354955	M		Nuclei	Slc32a1-IRES-Cre/wt;Ai14(RCL-tdT)/wt	NeuN-positive	Slc32a1	Ai14			MOp_L1-L2-3-L5-L6			6	8	A8S4_171102_09	A8S4_171102_09_B03	2017-11-02	21x	0.7190000000000001	Pass	13.18538372	L8S4_171109_01	L8S4_171109_01_B03	11/9/2017	0.1	379	28.29604428	113.1208295	6.284490526	Pass		134677064	1/0/1900	1580635	False		/allen/programs/celltypes/production/mousecelltypes/prod130/Single_Cell_Analysis_Run_651358792/	ar_651358792.genes.results	ar_651358792.aligned_transcriptome.sorted.bam	/allen/programs/celltypes/production/mousecelltypes/prod129/rseq_tube_set_R8S4-171120/RSC-131_R8S4-171120/RAW-DATA/SM-GE642/SM-GE642_E1-50_GCGTAGTA-TATCCTCT_R1.fastq.gz	1530880	41.37483016	0.109936768	0	0.000130644	0.0026932220000000003	0.013009511000000001	93.40124634	0.999075158	0.9507039359999999	1.289144604	0.79068125	1.216494521	1.023945659	0.312205053	1.070060089	0.94666964	0.718599247	No	MOp	B	3	Nuclei	exc	7009	5853	5147	4659	4046	3606	3029	2222	1380	5366	5059	4656	4082	3234	10/23/2017	10/31/2017	14.1	1608207A	1605020A	NXT20196448	NXT20174161	0	0.0	Standard	150_30	0	HistoricalData	Broad	index192			8.128723349	37.09768238	6.297814728	84.50270433	24	0.810059582789025	94	24	0.810059582789025	94	L2/3 IT S100a3	35	0.904285223994234	26	97	35	0.904285223994234	L5 IT Tcap_2	Glutamatergic	MOp	10696
SM-GE642_S124_E1-50	24	3088	L2/3 IT	L2/3 IT	Glutamatergic	#81B389	708	651358772	SM-GE642-S124	R8S4-171120	RSC-131	SM-GE642	R8S4-17112003	5.155021715	4.23	371	8	N720	S506	CGGAGCCT-ACTGCATA	Mouse	F2S4_171031_027	F2S4_171031_027_D01		Slc32a1-IRES-Cre;Ai14-354955.06.01.244	650750728	1		354955	M		Nuclei	Slc32a1-IRES-Cre/wt;Ai14(RCL-tdT)/wt	NeuN-positive	Slc32a1	Ai14			MOp_L1-L2-3-L5-L6			6	8	A8S4_171102_09	A8S4_171102_09_D04	2017-11-02	21x	0.732	Pass	11.428640099999999	L8S4_171109_01	L8S4_171109_01_D04	11/9/2017	0.1	382	21.14857649	83.88297829999999	4.660165461	Pass		134677064	1/0/1900	1467298	False		/allen/programs/celltypes/production/mousecelltypes/prod130/Single_Cell_Analysis_Run_651358772/	ar_651358772.genes.results	ar_651358772.aligned_transcriptome.sorted.bam	/allen/programs/celltypes/production/mousecelltypes/prod129/rseq_tube_set_R8S4-171120/RSC-131_R8S4-171120/RAW-DATA/SM-GE642/SM-GE642_E1-50_CGGAGCCT-ACTGCATA_R1.fastq.gz	1420967	41.50652337	0.080367806	0	7.04e-05	0.003119707	0.013642821999999999	93.30047777	1.012569062	0.9500316809999999	1.294546512	0.7825054790000001	1.194703337	1.018942343	0.324374867	1.065009793	0.9579517940000001	0.7257791509999999	No	MOp	D	4	Nuclei	exc	6321	5262	4546	4169	3610	3205	2639	1995	1263	4783	4535	4221	3724	3035	10/23/2017	10/31/2017	14.1	1608207A	1605020A	NXT20196448	NXT20174161	0	0.0	Standard	150_30	0	HistoricalData	Broad	index192			7.5939131589999995	35.8970335	7.670088952	83.38680631	24	0.7812854319279531	94	24	0.7812854319279531	94	L2/3 IT S100a3	35	0.8568613343419	26	97	35	0.8568613343419	L5 IT Tcap_2	Glutamatergic	MOp	10696
SM-GE642_S125_E1-50	24	3089	L2/3 IT	L2/3 IT	Glutamatergic	#81B389	708	651358770	SM-GE642-S125	R8S4-171120	RSC-131	SM-GE642	R8S4-17112003	5.155021715	4.23	371	8	N720	S507	CGGAGCCT-AAGGAGTA	Mouse	F2S4_171031_027	F2S4_171031_027_E01		Slc32a1-IRES-Cre;Ai14-354955.06.01.245	650750740	1		354955	M		Nuclei	Slc32a1-IRES-Cre/wt;Ai14(RCL-tdT)/wt	NeuN-positive	Slc32a1	Ai14			MOp_L1-L2-3-L5-L6			6	8	A8S4_171102_09	A8S4_171102_09_E04	2017-11-02	21x	0.711	Pass	11.57253001	L8S4_171109_01	L8S4_171109_01_E04	11/9/2017	0.1	391	27.24051275	105.55883419999999	5.8643796770000005	Pass		134677064	1/0/1900	1443476	False		/allen/programs/celltypes/production/mousecelltypes/prod130/Single_Cell_Analysis_Run_651358770/	ar_651358770.genes.results	ar_651358770.aligned_transcriptome.sorted.bam	/allen/programs/celltypes/production/mousecelltypes/prod129/rseq_tube_set_R8S4-171120/RSC-131_R8S4-171120/RAW-DATA/SM-GE642/SM-GE642_E1-50_CGGAGCCT-AAGGAGTA_R1.fastq.gz	1401202	42.71068697	0.067227994	0	0.000142735	0.00271838	0.012642717	93.54204462	1.008551943	0.9517184759999999	1.287720312	0.7906709190000001	1.20553422	1.021562473	0.315043754	1.063340821	0.955176867	0.7275278890000001	No	MOp	E	4	Nuclei	exc	6484	5362	4722	4302	3696	3262	2724	2041	1265	4890	4639	4264	3759	3069	10/23/2017	10/31/2017	14.1	1608207A	1605020A	NXT20196448	NXT20174161	0	0.0	Standard	150_30	0	HistoricalData	Broad	index192			8.15185819	36.03127886	5.99907735	84.73917394	24	0.781258944174009	94	24	0.781258944174009	94	L2/3 IT S100a3	30	0.884941948408065	21	93	30	0.884941948408065	L2/3 IT Sla	Glutamatergic	MOp	11502
SM-GE642_S127_E1-50	24	3091	L2/3 IT	L2/3 IT	Glutamatergic	#81B389	708	651358766	SM-GE642-S127	R8S4-171120	RSC-131	SM-GE642	R8S4-17112003	5.155021715	4.23	371	8	N720	S510	CGGAGCCT-CGTCTAAT	Mouse	F2S4_171031_027	F2S4_171031_027_G01		Slc32a1-IRES-Cre;Ai14-354955.06.01.247	650750764	1		354955	M		Nuclei	Slc32a1-IRES-Cre/wt;Ai14(RCL-tdT)/wt	NeuN-positive	Slc32a1	Ai14			MOp_L1-L2-3-L5-L6			6	8	A8S4_171102_09	A8S4_171102_09_G04	2017-11-02	21x	0.752	Pass	15.55146728	L8S4_171109_01	L8S4_171109_01_G04	11/9/2017	0.1	372	32.83692665	133.7444064	7.4302447979999995	Pass		134677064	1/0/1900	1415030	False		/allen/programs/celltypes/production/mousecelltypes/prod130/Single_Cell_Analysis_Run_651358766/	ar_651358766.genes.results	ar_651358766.aligned_transcriptome.sorted.bam	/allen/programs/celltypes/production/mousecelltypes/prod129/rseq_tube_set_R8S4-171120/RSC-131_R8S4-171120/RAW-DATA/SM-GE642/SM-GE642_E1-50_CGGAGCCT-CGTCTAAT_R1.fastq.gz	1373106	37.0216866	0.069113382	0	7.28e-05	0.0014878679999999998	0.007893054	94.27946568	0.9998884170000001	0.9513310690000001	1.2875844909999998	0.7933746359999999	1.228397055	1.0334010809999998	0.288893091	1.062079982	0.943381639	0.7232292690000001	No	MOp	G	4	Nuclei	exc	7004	6080	5301	4905	4292	3787	3089	2200	1247	5614	5337	4893	4242	3175	10/23/2017	10/31/2017	14.1	1608207A	1605020A	NXT20196448	NXT20174161	0	0.0	Standard	150_30	0	HistoricalData	Broad	index192			7.214009698	44.37923948	5.4585430839999995	87.68099477	24	0.7663732992400899	94	24	0.7663732992400899	94	L2/3 IT S100a3	30	0.8483294347726991	21	93	30	0.8483294347726991	L2/3 IT Sla	Glutamatergic	MOp	11502
SM-GE642_S128_E1-50	24	3092	L2/3 IT	L2/3 IT	Glutamatergic	#81B389	708	651358764	SM-GE642-S128	R8S4-171120	RSC-131	SM-GE642	R8S4-17112003	5.155021715	4.23	371	8	N720	S511	CGGAGCCT-TCTCTCCG	Mouse	F2S4_171031_027	F2S4_171031_027_H01		Slc32a1-IRES-Cre;Ai14-354955.06.01.248	650750776	1		354955	M		Nuclei	Slc32a1-IRES-Cre/wt;Ai14(RCL-tdT)/wt	NeuN-positive	Slc32a1	Ai14			MOp_L1-L2-3-L5-L6			6	8	A8S4_171102_09	A8S4_171102_09_H04	2017-11-02	21x	0.753	Pass	12.76355185	L8S4_171109_01	L8S4_171109_01_H04	11/9/2017	0.1	413	38.05583664	139.6134589	7.756303275	Pass		134677064	1/0/1900	1364953	False		/allen/programs/celltypes/production/mousecelltypes/prod130/Single_Cell_Analysis_Run_651358764/	ar_651358764.genes.results	ar_651358764.aligned_transcriptome.sorted.bam	/allen/programs/celltypes/production/mousecelltypes/prod129/rseq_tube_set_R8S4-171120/RSC-131_R8S4-171120/RAW-DATA/SM-GE642/SM-GE642_E1-50_CGGAGCCT-TCTCTCCG_R1.fastq.gz	1318641	35.65155338	0.118834467	0	0.0	0.002218193	0.011362456000000002	93.72467563	1.01042092	0.9573124709999999	1.267730193	0.8048336079999999	1.218149484	1.029625237	0.290446922	1.053447465	0.955500641	0.7409112390000001	No	MOp	H	4	Nuclei	exc	6314	5447	4704	4369	3809	3375	2827	2086	1272	5000	4768	4385	3811	2936	10/23/2017	10/31/2017	28.2	1608207A	1605020A	NXT20196448	NXT20174161	0	0.0	Standard	150_30	0	HistoricalData	Broad	index192			6.6406247039999995	45.43488334	5.31271917	87.42106457	24	0.79586832040851	94	24	0.79586832040851	94	L2/3 IT S100a3	30	0.8704320434161659	21	93	30	0.8704320434161659	L2/3 IT Sla	Glutamatergic	MOp	11502
SM-GE642_S130_E1-50	24	3094	L2/3 IT	L2/3 IT	Glutamatergic	#81B389	708	651358760	SM-GE642-S130	R8S4-171120	RSC-131	SM-GE642	R8S4-17112003	5.155021715	4.23	371	8	N721	S503	TACGCTGC-TATCCTCT	Mouse	F2S4_171031_028	F2S4_171031_028_B01		Slc32a1-IRES-Cre;Ai14-354955.06.01.250	650750800	1		354955	M		Nuclei	Slc32a1-IRES-Cre/wt;Ai14(RCL-tdT)/wt	NeuN-positive	Slc32a1	Ai14			MOp_L1-L2-3-L5-L6			6	8	A8S4_171102_09	A8S4_171102_09_B05	2017-11-02	21x	0.7659999999999999	Pass	14.92067858	L8S4_171109_01	L8S4_171109_01_B05	11/9/2017	0.1	385	29.69943825	116.8809062	6.493383675	Pass		134677064	1/0/1900	1576159	False		/allen/programs/celltypes/production/mousecelltypes/prod130/Single_Cell_Analysis_Run_651358760/	ar_651358760.genes.results	ar_651358760.aligned_transcriptome.sorted.bam	/allen/programs/celltypes/production/mousecelltypes/prod129/rseq_tube_set_R8S4-171120/RSC-131_R8S4-171120/RAW-DATA/SM-GE642/SM-GE642_E1-50_TACGCTGC-TATCCTCT_R1.fastq.gz	1525270	38.46735332	0.059268195	0	6.56e-05	0.0018914679999999999	0.007757315	93.55366591	1.010466371	0.9483206740000001	1.302167887	0.776721467	1.196669467	1.021467163	0.311994672	1.066452995	0.954181198	0.732161987	No	MOp	B	5	Nuclei	exc	7299	6146	5361	4850	4177	3669	2971	2090	1227	5596	5272	4817	4192	3213	10/23/2017	10/31/2017	14.1	1608207A	1605020A	NXT20196448	NXT20174161	0	0.0	Standard	150_30	0	HistoricalData	Broad	index192			7.098415362999999	39.52323195	8.48683084	83.69783709999999	24	0.76613258014964	94	24	0.76613258014964	94	L2/3 IT S100a3	32	0.8442203348550749	23	95	32	0.8442203348550749	L2/3 IT Macc1	Glutamatergic	MOp	11965
SM-GE642_S133_E1-50	24	3097	L2/3 IT	L2/3 IT	Glutamatergic	#81B389	708	651358754	SM-GE642-S133	R8S4-171120	RSC-131	SM-GE642	R8S4-17112003	5.155021715	4.23	371	8	N721	S507	TACGCTGC-AAGGAGTA	Mouse	F2S4_171031_028	F2S4_171031_028_E01		Slc32a1-IRES-Cre;Ai14-354955.06.01.253	650750846	1		354955	M		Nuclei	Slc32a1-IRES-Cre/wt;Ai14(RCL-tdT)/wt	NeuN-positive	Slc32a1	Ai14			MOp_L1-L2-3-L5-L6			6	8	A8S4_171102_09	A8S4_171102_09_E05	2017-11-02	21x	0.7490000000000001	Pass	13.1707008	L8S4_171109_01	L8S4_171109_01_E05	11/9/2017	0.1	386	29.71974009	116.6577959	6.480988662000001	Pass		134677064	1/0/1900	1543313	False		/allen/programs/celltypes/production/mousecelltypes/prod130/Single_Cell_Analysis_Run_651358754/	ar_651358754.genes.results	ar_651358754.aligned_transcriptome.sorted.bam	/allen/programs/celltypes/production/mousecelltypes/prod129/rseq_tube_set_R8S4-171120/RSC-131_R8S4-171120/RAW-DATA/SM-GE642/SM-GE642_E1-50_TACGCTGC-AAGGAGTA_R1.fastq.gz	1494274	39.05167325	0.05935993	0	0.000133844	0.0024895029999999997	0.010809263000000001	93.79250392	1.014539254	0.9470026509999999	1.29886358	0.7836731	1.189974651	1.019450669	0.312203732	1.0644101240000001	0.95976323	0.736465904	No	MOp	E	5	Nuclei	exc	6918	5768	5024	4534	3888	3450	2845	2085	1242	5249	4906	4528	3970	3081	10/23/2017	10/31/2017	28.2	1608207A	1605020A	NXT20196448	NXT20174161	0	0.0	Standard	150_30	0	HistoricalData	Broad	index192			6.701916784	39.25498269	8.446753052	84.44595837	24	0.780192203925654	94	24	0.780192203925654	94	L2/3 IT S100a3	32	0.813909411528188	23	95	32	0.813909411528188	L2/3 IT Macc1	Glutamatergic	MOp	11965
SM-GE642_S136_E1-50	24	3100	L2/3 IT	L2/3 IT	Glutamatergic	#81B389	708	651358748	SM-GE642-S136	R8S4-171120	RSC-131	SM-GE642	R8S4-17112003	5.155021715	4.23	371	8	N721	S511	TACGCTGC-TCTCTCCG	Mouse	F2S4_171031_028	F2S4_171031_028_H01		Slc32a1-IRES-Cre;Ai14-354955.06.01.256	650750882	1		354955	M		Nuclei	Slc32a1-IRES-Cre/wt;Ai14(RCL-tdT)/wt	NeuN-positive	Slc32a1	Ai14			MOp_L1-L2-3-L5-L6			6	8	A8S4_171102_09	A8S4_171102_09_H05	2017-11-02	21x	0.7040000000000001	Pass	9.447737202	L8S4_171109_01	L8S4_171109_01_H05	11/9/2017	0.1	386	32.65198999	128.16764799999999	7.120424886	Pass		134677064	1/0/1900	1331431	False		/allen/programs/celltypes/production/mousecelltypes/prod130/Single_Cell_Analysis_Run_651358748/	ar_651358748.genes.results	ar_651358748.aligned_transcriptome.sorted.bam	/allen/programs/celltypes/production/mousecelltypes/prod129/rseq_tube_set_R8S4-171120/RSC-131_R8S4-171120/RAW-DATA/SM-GE642/SM-GE642_E1-50_TACGCTGC-TCTCTCCG_R1.fastq.gz	1284137	41.17520171	0.07055322	0	0.008176698	0.003193584	0.014633953	93.10198211	1.0200586090000001	0.949203122	1.291715185	0.777924013	1.188169505	1.021024694	0.32856890899999996	1.061519715	0.963891232	0.73173568	No	MOp	H	5	Nuclei	exc	6083	5046	4374	3971	3436	3078	2601	1996	1305	4558	4334	4022	3592	2975	10/23/2017	10/31/2017	28.2	1608207A	1605020A	NXT20196448	NXT20174161	0	0.0	Standard	150_30	0	HistoricalData	Broad	index192			7.950942929	37.01668903	6.038322851	83.50386291	24	0.780790204434413	94	24	0.780790204434413	94	L2/3 IT S100a3	30	0.886429825168265	21	93	30	0.886429825168265	L2/3 IT Sla	Glutamatergic	MOp	11502
SM-GE642_S138_E1-50	24	3102	L2/3 IT	L2/3 IT	Glutamatergic	#81B389	708	651358744	SM-GE642-S138	R8S4-171120	RSC-131	SM-GE642	R8S4-17112003	5.155021715	4.23	371	8	N722	S503	ATGCGCAG-TATCCTCT	Mouse	F2S4_171031_073	F2S4_171031_073_B01		Slc32a1-IRES-Cre;Ai14-354955.06.02.202	650750906	1		354955	M		Nuclei	Slc32a1-IRES-Cre/wt;Ai14(RCL-tdT)/wt	NeuN-positive	Slc32a1	Ai14			MOp_L1-L2-3-L5-L6			6	8	A8S4_171102_09	A8S4_171102_09_B06	2017-11-02	21x	0.705	Pass	11.72230521	L8S4_171109_01	L8S4_171109_01_B06	11/9/2017	0.1	371	28.01775751	114.42357879999999	6.35686549	Pass		134677064	1/0/1900	1514660	False		/allen/programs/celltypes/production/mousecelltypes/prod130/Single_Cell_Analysis_Run_651358744/	ar_651358744.genes.results	ar_651358744.aligned_transcriptome.sorted.bam	/allen/programs/celltypes/production/mousecelltypes/prod129/rseq_tube_set_R8S4-171120/RSC-131_R8S4-171120/RAW-DATA/SM-GE642/SM-GE642_E1-50_ATGCGCAG-TATCCTCT_R1.fastq.gz	1462890	38.66955137	0.09378695599999999	0	0.000136716	0.002820444	0.008926166999999999	93.01526431	1.014990504	0.9530472640000001	1.298893973	0.7766848679999999	1.187665215	1.017809272	0.319064465	1.063075313	0.9558798540000001	0.738193172	No	MOp	B	6	Nuclei	inh	6735	5581	4703	4253	3665	3260	2700	2011	1229	5023	4755	4386	3841	3069	10/23/2017	10/31/2017	28.2	1608207A	1605020A	NXT20196448	NXT20174161	0	0.0	Standard	150_30	0	HistoricalData	Broad	index192			7.061296475	37.70057899	9.616336277	83.0173834	24	0.786722476722588	94	24	0.786722476722588	94	L2/3 IT S100a3	30	0.8251238850122121	21	93	30	0.8251238850122121	L2/3 IT Sla	Glutamatergic	MOp	11502
SM-GE642_S147_E1-50	24	3109	L2/3 IT	L2/3 IT	Glutamatergic	#81B389	708	651358726	SM-GE642-S147	R8S4-171120	RSC-131	SM-GE642	R8S4-17112003	5.155021715	4.23	371	8	N723	S505	TAGCGCTC-GTAAGGAG	Mouse	F2S4_171031_074	F2S4_171031_074_C01		Slc32a1-IRES-Cre;Ai14-354955.06.02.211	650751036	1		354955	M		Nuclei	Slc32a1-IRES-Cre/wt;Ai14(RCL-tdT)/wt	NeuN-positive	Slc32a1	Ai14			MOp_L1-L2-3-L5-L6			6	8	A8S4_171102_09	A8S4_171102_09_C07	2017-11-02	21x	0.682	Pass	17.62812063	L8S4_171109_01	L8S4_171109_01_C07	11/9/2017	0.1	348	24.94337337	108.6005459	6.033363659	Pass		134677064	1/0/1900	1522927	False		/allen/programs/celltypes/production/mousecelltypes/prod130/Single_Cell_Analysis_Run_651358726/	ar_651358726.genes.results	ar_651358726.aligned_transcriptome.sorted.bam	/allen/programs/celltypes/production/mousecelltypes/prod129/rseq_tube_set_R8S4-171120/RSC-131_R8S4-171120/RAW-DATA/SM-GE642/SM-GE642_E1-50_TAGCGCTC-GTAAGGAG_R1.fastq.gz	1474838	24.04284403	0.040004394	0	0.00183071	0.00244637	0.011797906	87.76455448	1.004578309	0.96089415	1.2649880690000002	0.799907355	1.239081951	1.042861221	0.291725352	1.051518382	0.951528997	0.7216728720000001	No	MOp	C	7	Nuclei	exc	7660	6716	4932	4651	4124	3675	2964	2045	1104	6281	5879	5320	4343	2978	10/23/2017	10/31/2017	14.1	1608207A	1605020A	NXT20196448	NXT20174161	0	0.0	Standard	150_30	0	HistoricalData	Broad	index192			4.5974540930000005	52.47783146	6.465486928	83.1406568	24	0.7818871030575891	94	24	0.7818871030575891	94	L2/3 IT S100a3	55	0.815087777286386	50	116	55	0.815087777286386	L6b Rgs12	Glutamatergic	MOp	11090
SM-GE642_S155_E1-50	24	3116	L2/3 IT	L2/3 IT	Glutamatergic	#81B389	708	651358710	SM-GE642-S155	R8S4-171120	RSC-131	SM-GE642	R8S4-17112003	5.155021715	4.23	371	8	N724	S505	ACTGAGCG-GTAAGGAG	Mouse	F2S4_171031_075	F2S4_171031_075_C01		Slc32a1-IRES-Cre;Ai14-354955.06.02.219	650751159	1		354955	M		Nuclei	Slc32a1-IRES-Cre/wt;Ai14(RCL-tdT)/wt	NeuN-positive	Slc32a1	Ai14			MOp_L1-L2-3-L5-L6			6	8	A8S4_171102_09	A8S4_171102_09_C08	2017-11-02	21x	0.747	Pass	10.25260949	L8S4_171109_01	L8S4_171109_01_C08	11/9/2017	0.1	434	26.15267365	91.30244957	5.072358309	Pass		134677064	1/0/1900	1720102	False		/allen/programs/celltypes/production/mousecelltypes/prod130/Single_Cell_Analysis_Run_651358710/	ar_651358710.genes.results	ar_651358710.aligned_transcriptome.sorted.bam	/allen/programs/celltypes/production/mousecelltypes/prod129/rseq_tube_set_R8S4-171120/RSC-131_R8S4-171120/RAW-DATA/SM-GE642/SM-GE642_E1-50_ACTGAGCG-GTAAGGAG_R1.fastq.gz	1665133	42.03634184	0.12617610699999998	0	0.000120111	0.002313329	0.010645996000000001	94.5197771	1.009380387	0.9500500759999999	1.288384883	0.785302017	1.208846758	1.025950023	0.31239725399999996	1.05974615	0.9571614209999999	0.7240224279999999	No	MOp	C	8	Nuclei	exc	6194	5236	4574	4141	3576	3179	2671	2028	1352	4745	4508	4185	3761	3093	10/23/2017	10/31/2017	28.2	1608207A	1605020A	NXT20196448	NXT20174161	0	0.0	Standard	150_30	0	HistoricalData	Broad	index192			7.853546833999999	38.47830774	5.453594687000001	86.24968696	24	0.7658661980329301	94	24	0.7658661980329301	94	L2/3 IT S100a3	50	0.779210712993754	43	111	50	0.779210712993754	L6 CT Grp_1	Glutamatergic	MOp	10561
SM-GE642_S157_E1-50	24	3118	L2/3 IT	L2/3 IT	Glutamatergic	#81B389	708	651358706	SM-GE642-S157	R8S4-171120	RSC-131	SM-GE642	R8S4-17112003	5.155021715	4.23	371	8	N724	S507	ACTGAGCG-AAGGAGTA	Mouse	F2S4_171031_075	F2S4_171031_075_E01		Slc32a1-IRES-Cre;Ai14-354955.06.02.221	650751190	1		354955	M		Nuclei	Slc32a1-IRES-Cre/wt;Ai14(RCL-tdT)/wt	NeuN-positive	Slc32a1	Ai14			MOp_L1-L2-3-L5-L6			6	8	A8S4_171102_09	A8S4_171102_09_E08	2017-11-02	21x	0.7659999999999999	Pass	11.18558707	L8S4_171109_01	L8S4_171109_01_E08	11/9/2017	0.1	413	22.96087029	84.23534482	4.679741379	Pass		134677064	1/0/1900	1587585	False		/allen/programs/celltypes/production/mousecelltypes/prod130/Single_Cell_Analysis_Run_651358706/	ar_651358706.genes.results	ar_651358706.aligned_transcriptome.sorted.bam	/allen/programs/celltypes/production/mousecelltypes/prod129/rseq_tube_set_R8S4-171120/RSC-131_R8S4-171120/RAW-DATA/SM-GE642/SM-GE642_E1-50_ACTGAGCG-AAGGAGTA_R1.fastq.gz	1538551	42.56134506	0.093464565	0	0.0	0.002103278	0.011639523	94.44854282	1.0045131090000001	0.949329015	1.281542664	0.7997460259999999	1.2153725	1.02501798	0.3055054	1.0625921790000001	0.952931428	0.727083183	No	MOp	E	8	Nuclei	exc	6542	5472	4839	4342	3754	3336	2820	2108	1321	5032	4718	4313	3844	3119	10/23/2017	10/31/2017	56.4	1608207A	1605020A	NXT20196448	NXT20174161	0	0.0	Standard	150_30	0	HistoricalData	Broad	index192			7.656424779	37.56983031	6.078033112000001	86.3662628	24	0.780528064846462	94	24	0.780528064846462	94	L2/3 IT S100a3	37	0.872815646271931	28	98	37	0.872815646271931	L5 IT Tcap_4	Glutamatergic	MOp	12115
SM-GE642_S161_E1-50	24	3121	L2/3 IT	L2/3 IT	Glutamatergic	#81B389	708	651358698	SM-GE642-S161	R8S4-171120	RSC-131	SM-GE642	R8S4-17112003	5.155021715	4.23	371	8	N726	S502	CCTAAGAC-CTCTCTAT	Mouse	F2S4_171031_076	F2S4_171031_076_A01		Slc32a1-IRES-Cre;Ai14-354955.06.02.225	650751254	1		354955	M		Nuclei	Slc32a1-IRES-Cre/wt;Ai14(RCL-tdT)/wt	NeuN-positive	Slc32a1	Ai14			MOp_L1-L2-3-L5-L6			6	8	A8S4_171102_09	A8S4_171102_09_A09	2017-11-02	21x	0.58	Pass	10.39106584	L8S4_171109_01	L8S4_171109_01_A09	11/9/2017	0.1	353	24.24131818	104.0489234	5.780495745	Pass		134677064	1/0/1900	1524112	False		/allen/programs/celltypes/production/mousecelltypes/prod130/Single_Cell_Analysis_Run_651358698/	ar_651358698.genes.results	ar_651358698.aligned_transcriptome.sorted.bam	/allen/programs/celltypes/production/mousecelltypes/prod129/rseq_tube_set_R8S4-171120/RSC-131_R8S4-171120/RAW-DATA/SM-GE642/SM-GE642_E1-50_CCTAAGAC-CTCTCTAT_R1.fastq.gz	1468353	31.60241441	0.063336269	0	0.0	0.0039050559999999996	0.011325614	89.58247778	1.013498129	0.9579547270000001	1.27648627	0.7753356570000001	1.226744917	1.040145978	0.324463906	1.057129883	0.952957042	0.7041083290000001	No	MOp	A	9	Nuclei	exc	7212	6132	4540	4167	3678	3323	2739	1990	1154	5621	5307	4925	4246	3256	10/23/2017	10/31/2017	14.1	1608207A	1605020A	NXT20196448	NXT20174161	0	0.0	Standard	150_30	0	HistoricalData	Broad	index192			6.342412212999999	45.65305482	5.631713542999999	84.16640958	24	0.7651065748923149	94	24	0.7651065748923149	94	L2/3 IT S100a3	31	0.784901772113852	22	94	31	0.784901772113852	L2/3 IT S100a3	Glutamatergic	MOp	11575
SM-GE642_S163_E1-50	24	3123	L2/3 IT	L2/3 IT	Glutamatergic	#81B389	708	651358694	SM-GE642-S163	R8S4-171120	RSC-131	SM-GE642	R8S4-17112003	5.155021715	4.23	371	8	N726	S505	CCTAAGAC-GTAAGGAG	Mouse	F2S4_171031_076	F2S4_171031_076_C01		Slc32a1-IRES-Cre;Ai14-354955.06.02.227	650751284	1		354955	M		Nuclei	Slc32a1-IRES-Cre/wt;Ai14(RCL-tdT)/wt	NeuN-positive	Slc32a1	Ai14			MOp_L1-L2-3-L5-L6			6	8	A8S4_171102_09	A8S4_171102_09_C09	2017-11-02	21x	0.727	Pass	9.731066182000001	L8S4_171109_01	L8S4_171109_01_C09	11/9/2017	0.1	377	31.34160076	125.96093870000001	6.9978299260000005	Pass		134677064	1/0/1900	1596754	False		/allen/programs/celltypes/production/mousecelltypes/prod130/Single_Cell_Analysis_Run_651358694/	ar_651358694.genes.results	ar_651358694.aligned_transcriptome.sorted.bam	/allen/programs/celltypes/production/mousecelltypes/prod129/rseq_tube_set_R8S4-171120/RSC-131_R8S4-171120/RAW-DATA/SM-GE642/SM-GE642_E1-50_CCTAAGAC-GTAAGGAG_R1.fastq.gz	1542639	43.12246741	0.12692535300000002	0	0.0	0.002621482	0.012171999	93.98452911	1.0200626959999999	0.948148276	1.2930684959999998	0.778305844	1.188486188	1.017588548	0.325921681	1.0632429829999999	0.963922198	0.7303386409999999	No	MOp	C	9	Nuclei	exc	5766	4755	4126	3716	3231	2859	2378	1838	1201	4330	4082	3773	3341	2791	10/23/2017	10/31/2017	14.1	1608207A	1605020A	NXT20196448	NXT20174161	0	0.0	Standard	150_30	0	HistoricalData	Broad	index192			8.04232228	36.28580634	5.7743838389999995	84.13770169	24	0.78904423747714	94	24	0.78904423747714	94	L2/3 IT S100a3	31	0.8674659633121931	22	94	31	0.8674659633121931	L2/3 IT S100a3	Glutamatergic	MOp	11575
SM-GE642_S165_E1-50	24	3124	L2/3 IT	L2/3 IT	Glutamatergic	#81B389	708	651358690	SM-GE642-S165	R8S4-171120	RSC-131	SM-GE642	R8S4-17112003	5.155021715	4.23	371	8	N726	S507	CCTAAGAC-AAGGAGTA	Mouse	F2S4_171031_076	F2S4_171031_076_E01		Slc32a1-IRES-Cre;Ai14-354955.06.02.229	650751315	1		354955	M		Nuclei	Slc32a1-IRES-Cre/wt;Ai14(RCL-tdT)/wt	NeuN-positive	Slc32a1	Ai14			MOp_L1-L2-3-L5-L6			6	8	A8S4_171102_09	A8S4_171102_09_E09	2017-11-02	21x	0.725	Pass	12.11466301	L8S4_171109_01	L8S4_171109_01_E09	11/9/2017	0.1	377	29.74109988	119.5285744	6.640476354	Pass		134677064	1/0/1900	1605742	False		/allen/programs/celltypes/production/mousecelltypes/prod130/Single_Cell_Analysis_Run_651358690/	ar_651358690.genes.results	ar_651358690.aligned_transcriptome.sorted.bam	/allen/programs/celltypes/production/mousecelltypes/prod129/rseq_tube_set_R8S4-171120/RSC-131_R8S4-171120/RAW-DATA/SM-GE642/SM-GE642_E1-50_CCTAAGAC-AAGGAGTA_R1.fastq.gz	1552507	43.14428212	0.062672825	0	0.0	0.0024953189999999997	0.012707833	93.81664624	1.007338807	0.947050182	1.294025558	0.78903596	1.202188836	1.02077756	0.317333983	1.068369741	0.9540580470000001	0.724826159	No	MOp	E	9	Nuclei	exc	6693	5470	4902	4392	3822	3398	2841	2162	1377	5022	4711	4369	3865	3149	10/23/2017	10/31/2017	14.1	1608207A	1605020A	NXT20196448	NXT20174161	0	0.0	Standard	150_30	0	HistoricalData	Broad	index192			8.227209282	35.70315625	6.073177234	84.38106881	25	0.7888539574125829	96	25	0.7888539574125829	96	L5 IT Tcap_1	31	0.881673496105616	22	94	31	0.881673496105616	L2/3 IT S100a3	Glutamatergic	MOp	11575
SM-GE642_S166_E1-50	24	3125	L2/3 IT	L2/3 IT	Glutamatergic	#81B389	708	651358688	SM-GE642-S166	R8S4-171120	RSC-131	SM-GE642	R8S4-17112003	5.155021715	4.23	371	8	N726	S508	CCTAAGAC-CTAAGCCT	Mouse	F2S4_171031_076	F2S4_171031_076_F01		Slc32a1-IRES-Cre;Ai14-354955.06.02.230	650751331	1		354955	M		Nuclei	Slc32a1-IRES-Cre/wt;Ai14(RCL-tdT)/wt	NeuN-positive	Slc32a1	Ai14			MOp_L1-L2-3-L5-L6			6	8	A8S4_171102_09	A8S4_171102_09_F09	2017-11-02	21x	0.8140000000000001	Pass	13.06429018	L8S4_171109_01	L8S4_171109_01_F09	11/9/2017	0.1	360	36.23722682	152.51358090000002	8.472976716	Pass		134677064	1/0/1900	1513623	False		/allen/programs/celltypes/production/mousecelltypes/prod130/Single_Cell_Analysis_Run_651358688/	ar_651358688.genes.results	ar_651358688.aligned_transcriptome.sorted.bam	/allen/programs/celltypes/production/mousecelltypes/prod129/rseq_tube_set_R8S4-171120/RSC-131_R8S4-171120/RAW-DATA/SM-GE642/SM-GE642_E1-50_CCTAAGAC-CTAAGCCT_R1.fastq.gz	1463245	31.94249767	0.060482010999999995	0	0.00020502400000000002	0.001966178	0.007725979	93.70071314	1.012453256	0.955720855	1.27672963	0.796115743	1.218473215	1.032071117	0.282941323	1.0561607020000001	0.9489803609999999	0.7361263809999999	No	MOp	F	9	Nuclei	exc	6611	5601	4684	4294	3714	3279	2703	1979	1213	5157	4830	4443	3865	2928	10/23/2017	10/31/2017	14.1	1608207A	1605020A	NXT20196448	NXT20174161	0	0.0	Standard	150_30	0	HistoricalData	Broad	index192			5.763149712000001	48.94737382	6.90251007	87.57186937	24	0.804132823444317	94	24	0.804132823444317	94	L2/3 IT S100a3	32	0.879834763475858	23	95	32	0.879834763475858	L2/3 IT Macc1	Glutamatergic	MOp	11965
SM-GE642_S174_E1-50	24	3132	L2/3 IT	L2/3 IT	Glutamatergic	#81B389	708	651358672	SM-GE642-S174	R8S4-171120	RSC-131	SM-GE642	R8S4-17112003	5.155021715	4.23	371	8	N727	S508	CGATCAGT-CTAAGCCT	Mouse	F2S4_171031_077	F2S4_171031_077_F01		Slc32a1-IRES-Cre;Ai14-354955.06.02.238	650751453	1		354955	M		Nuclei	Slc32a1-IRES-Cre/wt;Ai14(RCL-tdT)/wt	NeuN-positive	Slc32a1	Ai14			MOp_L1-L2-3-L5-L6			6	8	A8S4_171102_09	A8S4_171102_09_F10	2017-11-02	21x	0.723	Pass	10.26040921	L8S4_171109_01	L8S4_171109_01_F10	11/9/2017	0.1	386	28.8346091	113.183424	6.287968	Pass		134677064	1/0/1900	1360239	False		/allen/programs/celltypes/production/mousecelltypes/prod130/Single_Cell_Analysis_Run_651358672/	ar_651358672.genes.results	ar_651358672.aligned_transcriptome.sorted.bam	/allen/programs/celltypes/production/mousecelltypes/prod129/rseq_tube_set_R8S4-171120/RSC-131_R8S4-171120/RAW-DATA/SM-GE642/SM-GE642_E1-50_CGATCAGT-CTAAGCCT_R1.fastq.gz	1315834	41.35118868	0.099252641	0	7.6e-05	0.002627231	0.010456486	93.50085193	1.016223552	0.9492917740000001	1.301251648	0.773452685	1.186076975	1.022516338	0.32439879899999996	1.063578364	0.954667555	0.734222147	No	MOp	F	10	Nuclei	exc	5981	4949	4216	3805	3285	2936	2470	1887	1201	4502	4248	3947	3518	2892	10/23/2017	10/31/2017	28.2	1608207A	1605020A	NXT20196448	NXT20174161	0	0.0	Standard	150_30	0	HistoricalData	Broad	index192			6.773802775	35.83711927	9.313986721000001	83.40983741	24	0.7984837798243279	94	24	0.7984837798243279	94	L2/3 IT S100a3	30	0.818758066762678	21	93	30	0.818758066762678	L2/3 IT Sla	Glutamatergic	MOp	11502
SM-GE642_S175_E1-50	24	3133	L2/3 IT	L2/3 IT	Glutamatergic	#81B389	708	651358670	SM-GE642-S175	R8S4-171120	RSC-131	SM-GE642	R8S4-17112003	5.155021715	4.23	371	8	N727	S510	CGATCAGT-CGTCTAAT	Mouse	F2S4_171031_077	F2S4_171031_077_G01		Slc32a1-IRES-Cre;Ai14-354955.06.02.239	650751469	1		354955	M		Nuclei	Slc32a1-IRES-Cre/wt;Ai14(RCL-tdT)/wt	NeuN-positive	Slc32a1	Ai14			MOp_L1-L2-3-L5-L6			6	8	A8S4_171102_09	A8S4_171102_09_G10	2017-11-02	21x	0.7929999999999999	Pass	18.68644272	L8S4_171109_01	L8S4_171109_01_G10	11/9/2017	0.1	392	28.894653	111.68310530000001	6.20461696	Pass		134677064	1/0/1900	1627557	False		/allen/programs/celltypes/production/mousecelltypes/prod130/Single_Cell_Analysis_Run_651358670/	ar_651358670.genes.results	ar_651358670.aligned_transcriptome.sorted.bam	/allen/programs/celltypes/production/mousecelltypes/prod129/rseq_tube_set_R8S4-171120/RSC-131_R8S4-171120/RAW-DATA/SM-GE642/SM-GE642_E1-50_CGATCAGT-CGTCTAAT_R1.fastq.gz	1577663	24.39285196	0.05298977	0	0.000950773	0.001701251	0.005230521	92.98284868	1.003188923	0.9625155190000001	1.265306565	0.811329854	1.236291341	1.037048443	0.260890087	1.048438625	0.948204569	0.746145308	No	MOp	G	10	Nuclei	exc	7548	6661	5308	5020	4398	3854	3068	2074	1100	6141	5766	5175	4214	2807	10/23/2017	10/31/2017	56.4	1608207A	1605020A	NXT20196448	NXT20174161	0	0.0	Standard	150_30	0	HistoricalData	Broad	index192			4.5863406819999994	57.65768735	6.459391991	88.81472152	24	0.816156785321438	94	24	0.816156785321438	94	L2/3 IT S100a3	31	0.863693438137911	22	94	31	0.863693438137911	L2/3 IT S100a3	Glutamatergic	MOp	11575
SM-GE642_S176_E1-50	24	3134	L2/3 IT	L2/3 IT	Glutamatergic	#81B389	708	651358668	SM-GE642-S176	R8S4-171120	RSC-131	SM-GE642	R8S4-17112003	5.155021715	4.23	371	8	N727	S511	CGATCAGT-TCTCTCCG	Mouse	F2S4_171031_077	F2S4_171031_077_H01		Slc32a1-IRES-Cre;Ai14-354955.06.02.240	650751484	1		354955	M		Nuclei	Slc32a1-IRES-Cre/wt;Ai14(RCL-tdT)/wt	NeuN-positive	Slc32a1	Ai14			MOp_L1-L2-3-L5-L6			6	8	A8S4_171102_09	A8S4_171102_09_H10	2017-11-02	21x	0.706	Pass	8.568242221	L8S4_171109_01	L8S4_171109_01_H10	11/9/2017	0.1	374	31.5246001	127.71268880000001	7.0951493779999995	Pass		134677064	1/0/1900	1551604	False		/allen/programs/celltypes/production/mousecelltypes/prod130/Single_Cell_Analysis_Run_651358668/	ar_651358668.genes.results	ar_651358668.aligned_transcriptome.sorted.bam	/allen/programs/celltypes/production/mousecelltypes/prod129/rseq_tube_set_R8S4-171120/RSC-131_R8S4-171120/RAW-DATA/SM-GE642/SM-GE642_E1-50_CGATCAGT-TCTCTCCG_R1.fastq.gz	1500005	42.18699271	0.067466442	0	6.670000000000001e-05	0.002786657	0.010291299	93.02442325	1.015114848	0.9487222329999999	1.2939019459999999	0.780890218	1.191022743	1.0215886090000001	0.326035855	1.065808843	0.95755471	0.73030203	No	MOp	H	10	Nuclei	exc	6040	5042	4344	3937	3439	3051	2563	1992	1280	4601	4358	4095	3635	2967	10/23/2017	10/31/2017	56.4	1608207A	1605020A	NXT20196448	NXT20174161	0	0.0	Standard	150_30	0	HistoricalData	Broad	index192			7.338708871000001	35.18221606	8.002393201	83.67558775	24	0.7828256808944271	94	24	0.7828256808944271	94	L2/3 IT S100a3	30	0.8169543000890049	21	93	30	0.8169543000890049	L2/3 IT Sla	Glutamatergic	MOp	11502
SM-GE643_S007_E1-50	24	3155	L2/3 IT	L2/3 IT	Glutamatergic	#81B389	708	651359390	SM-GE643-S007	R8S4-171120	RSC-131	SM-GE643	R8S4-17112004	4.149406858	3.5	387	6	N701	S521	TAAGGCGA-GAGCCTTA	Mouse	F2S4_171031_029	F2S4_171031_029_G01		Slc32a1-IRES-Cre;Ai14-354955.06.01.263	650751832	1		354955	M		Nuclei	Slc32a1-IRES-Cre/wt;Ai14(RCL-tdT)/wt	NeuN-positive	Slc32a1	Ai14			MOp_L1-L2-3-L5-L6			6	8	A8S4_171102_10	A8S4_171102_10_G01	2017-11-02	21x	0.726	Pass	11.38176556	L8S4_171109_02	L8S4_171109_02_G01	11/9/2017	0.1	394	31.19765226	119.9725129	6.665139608	Pass		122835312	1/0/1900	1265329	False		/allen/programs/celltypes/production/mousecelltypes/prod130/Single_Cell_Analysis_Run_651359390/	ar_651359390.genes.results	ar_651359390.aligned_transcriptome.sorted.bam	/allen/programs/celltypes/production/mousecelltypes/prod129/rseq_tube_set_R8S4-171120/RSC-131_R8S4-171120/RAW-DATA/SM-GE643/SM-GE643_E1-50_TAAGGCGA-GAGCCTTA_R1.fastq.gz	1224760	37.92440968	0.080260622	0	0.00016329700000000002	0.0027393120000000003	0.010384892	92.71841014	1.011556295	0.955297453	1.29312202	0.7823221640000001	1.192955892	1.0180421659999999	0.31952584	1.064266456	0.9561194270000001	0.736201621	No	MOp	G	1	Nuclei	exc	6466	6466	4571	4222	3625	3199	2643	1969	1253	5015	4693	4296	3798	3011	10/23/2017	10/31/2017	14.1	1608207A	1605020A	NXT20196448	NXT20180332	0	0.0	Standard	150_30	0	HistoricalData	Broad	index192			7.028234103	39.65960678	7.996775	83.49864463	24	0.801058658278246	94	24	0.801058658278246	94	L2/3 IT S100a3	32	0.853543870579555	23	95	32	0.853543870579555	L2/3 IT Macc1	Glutamatergic	MOp	11965
SM-GE643_S017_E1-50	24	3157	L2/3 IT	L2/3 IT	Glutamatergic	#81B389	708	651359370	SM-GE643-S017	R8S4-171120	RSC-131	SM-GE643	R8S4-17112004	4.149406858	3.5	387	6	N703	S513	AGGCAGAA-TCGACTAG	Mouse	F2S4_171031_030	F2S4_171031_030_A01		Slc32a1-IRES-Cre;Ai14-354955.06.01.265	650751915	1		354955	M		Nuclei	Slc32a1-IRES-Cre/wt;Ai14(RCL-tdT)/wt	NeuN-positive	Slc32a1	Ai14			MOp_L1-L2-3-L5-L6			6	8	A8S4_171102_10	A8S4_171102_10_A03	2017-11-02	21x	0.7170000000000001	Pass	12.48795973	L8S4_171109_02	L8S4_171109_02_A03	11/9/2017	0.1	389	40.37207181	157.248858	8.736047669	Pass		122835312	1/0/1900	1373069	False		/allen/programs/celltypes/production/mousecelltypes/prod130/Single_Cell_Analysis_Run_651359370/	ar_651359370.genes.results	ar_651359370.aligned_transcriptome.sorted.bam	/allen/programs/celltypes/production/mousecelltypes/prod129/rseq_tube_set_R8S4-171120/RSC-131_R8S4-171120/RAW-DATA/SM-GE643/SM-GE643_E1-50_AGGCAGAA-TCGACTAG_R1.fastq.gz	1330537	40.08268842	0.075984358	0	0.0	0.002653816	0.012654288999999999	92.73541435	1.007929822	0.951577824	1.288160591	0.78786305	1.203059504	1.021969162	0.321616024	1.066350099	0.956874895	0.72838774	No	MOp	A	3	Nuclei	exc	6786	5685	4873	4474	3891	3498	2925	2151	1341	5152	4889	4524	4030	3211	10/23/2017	10/31/2017	14.1	1608207A	1605020A	NXT20196448	NXT20180332	0	0.0	Standard	150_30	0	HistoricalData	Broad	index192			7.24632235	37.18881925	7.911248708	83.70394811	24	0.761584488738214	94	24	0.761584488738214	94	L2/3 IT S100a3	32	0.8765299145410942	23	95	32	0.8765299145410942	L2/3 IT Macc1	Glutamatergic	MOp	11965
SM-GE643_S019_E1-50	24	3159	L2/3 IT	L2/3 IT	Glutamatergic	#81B389	708	651359366	SM-GE643-S019	R8S4-171120	RSC-131	SM-GE643	R8S4-17112004	4.149406858	3.5	387	6	N703	S516	AGGCAGAA-CCTAGAGT	Mouse	F2S4_171031_030	F2S4_171031_030_C01		Slc32a1-IRES-Cre;Ai14-354955.06.01.267	650751946	1		354955	M		Nuclei	Slc32a1-IRES-Cre/wt;Ai14(RCL-tdT)/wt	NeuN-positive	Slc32a1	Ai14			MOp_L1-L2-3-L5-L6			6	8	A8S4_171102_10	A8S4_171102_10_C03	2017-11-02	21x	0.7490000000000001	Pass	13.614560500000001	L8S4_171109_02	L8S4_171109_02_C03	11/9/2017	0.1	395	26.47159345	101.5404428	5.641135714	Pass		122835312	1/0/1900	1431096	False		/allen/programs/celltypes/production/mousecelltypes/prod130/Single_Cell_Analysis_Run_651359366/	ar_651359366.genes.results	ar_651359366.aligned_transcriptome.sorted.bam	/allen/programs/celltypes/production/mousecelltypes/prod129/rseq_tube_set_R8S4-171120/RSC-131_R8S4-171120/RAW-DATA/SM-GE643/SM-GE643_E1-50_AGGCAGAA-CCTAGAGT_R1.fastq.gz	1380211	39.56221186	0.06991684599999999	0	0.000217358	0.00227429	0.010150622	93.29645974	1.0132468959999998	0.948936047	1.297139942	0.780668934	1.195364997	1.019060871	0.31768890899999996	1.06569906	0.955551815	0.730523846	No	MOp	C	3	Nuclei	exc	6887	5813	4978	4575	3966	3498	2858	2079	1228	5283	5001	4572	4030	3159	10/23/2017	10/31/2017	14.1	1608207A	1605020A	NXT20196448	NXT20180332	0	0.0	Standard	150_30	0	HistoricalData	Broad	index192			6.7999023339999995	38.30182487	8.479306092	83.63547313	24	0.784883390845215	94	24	0.784883390845215	94	L2/3 IT S100a3	35	0.9213012497772131	26	97	35	0.9213012497772131	L5 IT Tcap_2	Glutamatergic	MOp	10696
SM-GE643_S021_E1-50	24	3161	L2/3 IT	L2/3 IT	Glutamatergic	#81B389	708	651359362	SM-GE643-S021	R8S4-171120	RSC-131	SM-GE643	R8S4-17112004	4.149406858	3.5	387	6	N703	S518	AGGCAGAA-CTATTAAG	Mouse	F2S4_171031_030	F2S4_171031_030_E01		Slc32a1-IRES-Cre;Ai14-354955.06.01.269	650751975	1		354955	M		Nuclei	Slc32a1-IRES-Cre/wt;Ai14(RCL-tdT)/wt	NeuN-positive	Slc32a1	Ai14			MOp_L1-L2-3-L5-L6			6	8	A8S4_171102_10	A8S4_171102_10_E03	2017-11-02	21x	0.741	Pass	13.01686672	L8S4_171109_02	L8S4_171109_02_E03	11/9/2017	0.1	395	28.60209365	109.7126722	6.095148458	Pass		122835312	1/0/1900	1343886	False		/allen/programs/celltypes/production/mousecelltypes/prod130/Single_Cell_Analysis_Run_651359362/	ar_651359362.genes.results	ar_651359362.aligned_transcriptome.sorted.bam	/allen/programs/celltypes/production/mousecelltypes/prod129/rseq_tube_set_R8S4-171120/RSC-131_R8S4-171120/RAW-DATA/SM-GE643/SM-GE643_E1-50_AGGCAGAA-CTATTAAG_R1.fastq.gz	1301406	37.24195217	0.059474137999999996	0	0.0	0.002678641	0.010524003	92.556973	1.010264835	0.95249555	1.287996849	0.788403222	1.2036480840000001	1.02503605	0.309915953	1.062640815	0.9510048190000001	0.732581568	No	MOp	E	3	Nuclei	exc	6647	5579	4779	4432	3810	3375	2785	2056	1278	5072	4756	4382	3863	3057	10/23/2017	10/31/2017	28.2	1608207A	1605020A	NXT20196448	NXT20180332	0	0.0	Standard	150_30	0	HistoricalData	Broad	index192			7.221651045	40.95201651	6.847793956	84.15851779	24	0.7971866228422672	94	24	0.7971866228422672	94	L2/3 IT S100a3	31	0.8915092943458148	22	94	31	0.8915092943458148	L2/3 IT S100a3	Glutamatergic	MOp	11575
SM-GE643_S025_E1-50	24	3165	L2/3 IT	L2/3 IT	Glutamatergic	#81B389	708	651359354	SM-GE643-S025	R8S4-171120	RSC-131	SM-GE643	R8S4-17112004	4.149406858	3.5	387	6	N704	S513	TCCTGAGC-TCGACTAG	Mouse	F2S4_171031_031	F2S4_171031_031_A01		Slc32a1-IRES-Cre;Ai14-354955.06.01.273	650752034	1		354955	M		Nuclei	Slc32a1-IRES-Cre/wt;Ai14(RCL-tdT)/wt	NeuN-positive	Slc32a1	Ai14			MOp_L1-L2-3-L5-L6			6	8	A8S4_171102_10	A8S4_171102_10_A04	2017-11-02	21x	0.8220000000000001	Pass	18.29333565	L8S4_171109_02	L8S4_171109_02_A04	11/9/2017	0.1	404	31.57685023	118.42503090000001	6.579168381000001	Pass		122835312	1/0/1900	1295476	False		/allen/programs/celltypes/production/mousecelltypes/prod130/Single_Cell_Analysis_Run_651359354/	ar_651359354.genes.results	ar_651359354.aligned_transcriptome.sorted.bam	/allen/programs/celltypes/production/mousecelltypes/prod129/rseq_tube_set_R8S4-171120/RSC-131_R8S4-171120/RAW-DATA/SM-GE643/SM-GE643_E1-50_TCCTGAGC-TCGACTAG_R1.fastq.gz	1255437	24.78714583	0.064758327	0	0.0	0.001681486	0.00610863	93.17424929	1.004507476	0.961099722	1.263192841	0.8115529159999999	1.235084463	1.034643457	0.268485747	1.050363792	0.951912513	0.7426564240000001	No	MOp	A	4	Nuclei	exc	7378	6586	5300	5040	4428	3901	3143	2125	1098	6140	5756	5148	4225	2787	10/23/2017	10/31/2017	28.2	1608207A	1605020A	NXT20196448	NXT20180332	0	0.0	Standard	150_30	0	HistoricalData	Broad	index192			4.781601944	56.88561035	6.738532209	88.79441979	24	0.801787245772967	94	24	0.801787245772967	94	L2/3 IT S100a3	31	0.854441757012631	22	94	31	0.854441757012631	L2/3 IT S100a3	Glutamatergic	MOp	11575
SM-GE643_S028_E1-50	24	3168	L2/3 IT	L2/3 IT	Glutamatergic	#81B389	708	651359348	SM-GE643-S028	R8S4-171120	RSC-131	SM-GE643	R8S4-17112004	4.149406858	3.5	387	6	N704	S517	TCCTGAGC-GCGTAAGA	Mouse	F2S4_171031_031	F2S4_171031_031_D01		Slc32a1-IRES-Cre;Ai14-354955.06.01.276	650752078	1		354955	M		Nuclei	Slc32a1-IRES-Cre/wt;Ai14(RCL-tdT)/wt	NeuN-positive	Slc32a1	Ai14			MOp_L1-L2-3-L5-L6			6	8	A8S4_171102_10	A8S4_171102_10_D04	2017-11-02	21x	0.794	Pass	11.87810636	L8S4_171109_02	L8S4_171109_02_D04	11/9/2017	0.1	404	19.69160855	73.85091715	4.102828731000001	Pass		122835312	1/0/1900	1404156	False		/allen/programs/celltypes/production/mousecelltypes/prod130/Single_Cell_Analysis_Run_651359348/	ar_651359348.genes.results	ar_651359348.aligned_transcriptome.sorted.bam	/allen/programs/celltypes/production/mousecelltypes/prod129/rseq_tube_set_R8S4-171120/RSC-131_R8S4-171120/RAW-DATA/SM-GE643/SM-GE643_E1-50_TCCTGAGC-GCGTAAGA_R1.fastq.gz	1346049	41.25525891	0.085880975	0	0.0	0.002508081	0.014810011000000001	93.20366495	1.016099303	0.94827835	1.285948935	0.7843202979999999	1.199852267	1.021718412	0.322811232	1.065413303	0.962489736	0.723316728	No	MOp	D	4	Nuclei	exc	6491	5493	4784	4389	3819	3431	2870	2134	1347	5035	4790	4448	3941	3165	10/23/2017	10/31/2017	14.1	1608207A	1605020A	NXT20196448	NXT20180332	0	0.0	Standard	150_30	0	HistoricalData	Broad	index192			7.836861807999999	37.09887233	6.201165327999999	84.09998447	24	0.774638402295749	94	24	0.774638402295749	94	L2/3 IT S100a3	31	0.857787708479258	22	94	31	0.857787708479258	L2/3 IT S100a3	Glutamatergic	MOp	11575
SM-GE643_S029_E1-50	24	3169	L2/3 IT	L2/3 IT	Glutamatergic	#81B389	708	651359346	SM-GE643-S029	R8S4-171120	RSC-131	SM-GE643	R8S4-17112004	4.149406858	3.5	387	6	N704	S518	TCCTGAGC-CTATTAAG	Mouse	F2S4_171031_031	F2S4_171031_031_E01		Slc32a1-IRES-Cre;Ai14-354955.06.01.277	650752092	1		354955	M		Nuclei	Slc32a1-IRES-Cre/wt;Ai14(RCL-tdT)/wt	NeuN-positive	Slc32a1	Ai14			MOp_L1-L2-3-L5-L6			6	8	A8S4_171102_10	A8S4_171102_10_E04	2017-11-02	21x	0.648	Pass	12.9004424	L8S4_171109_02	L8S4_171109_02_E04	11/9/2017	0.1	401	27.0230955	102.1049478	5.672497102	Pass		122835312	1/0/1900	1165964	False		/allen/programs/celltypes/production/mousecelltypes/prod130/Single_Cell_Analysis_Run_651359346/	ar_651359346.genes.results	ar_651359346.aligned_transcriptome.sorted.bam	/allen/programs/celltypes/production/mousecelltypes/prod129/rseq_tube_set_R8S4-171120/RSC-131_R8S4-171120/RAW-DATA/SM-GE643/SM-GE643_E1-50_TCCTGAGC-CTATTAAG_R1.fastq.gz	1125949	36.86667869	0.08748176	0	0.0	0.00545673	0.01326259	83.45244767	1.023466494	0.95784069	1.261774851	0.7896388529999999	1.168083642	1.01999249	0.400201508	1.059212466	0.966426404	0.7393020159999999	No	MOp	E	4	Nuclei	exc	6240	6240	4549	4217	3668	3260	2737	2079	1319	4885	4656	4329	3810	3089	10/23/2017	10/31/2017	14.1	1608207A	1605020A	NXT20196448	NXT20180332	0	0.0	Standard	150_30	0	HistoricalData	Broad	index192			6.783255725	32.5702141	7.154882882999999	74.84974897	24	0.7679492914826651	94	24	0.7679492914826651	94	L2/3 IT S100a3	53	0.8713467316599091	46	112	53	0.8713467316599091	L6 CT Nxph2_2	Glutamatergic	MOp	9746
SM-GE643_S033_E1-50	24	3173	L2/3 IT	L2/3 IT	Glutamatergic	#81B389	708	651359338	SM-GE643-S033	R8S4-171120	RSC-131	SM-GE643	R8S4-17112004	4.149406858	3.5	387	6	N705	S513	GGACTCCT-TCGACTAG	Mouse	F2S4_171031_032	F2S4_171031_032_A01		Slc32a1-IRES-Cre;Ai14-354955.06.01.281	650752195	1		354955	M		Nuclei	Slc32a1-IRES-Cre/wt;Ai14(RCL-tdT)/wt	NeuN-positive	Slc32a1	Ai14			MOp_L1-L2-3-L5-L6			6	8	A8S4_171102_10	A8S4_171102_10_A05	2017-11-02	21x	0.727	Pass	10.43512226	L8S4_171109_02	L8S4_171109_02_A05	11/9/2017	0.1	406	30.20074948	112.7061856	6.261454754	Pass		122835312	1/0/1900	1117895	False		/allen/programs/celltypes/production/mousecelltypes/prod130/Single_Cell_Analysis_Run_651359338/	ar_651359338.genes.results	ar_651359338.aligned_transcriptome.sorted.bam	/allen/programs/celltypes/production/mousecelltypes/prod129/rseq_tube_set_R8S4-171120/RSC-131_R8S4-171120/RAW-DATA/SM-GE643/SM-GE643_E1-50_GGACTCCT-TCGACTAG_R1.fastq.gz	1086098	41.19849222	0.10210864900000001	0	0.001473164	0.001788052	0.006676193	93.57424468	1.006104093	0.952675658	1.284522216	0.790823753	1.217390475	1.0250158759999999	0.30564239	1.062948415	0.9522812209999999	0.724644077	No	MOp	A	5	Nuclei	exc	6080	6080	4472	4140	3607	3203	2683	2005	1317	4888	4590	4239	3769	3081	10/23/2017	10/31/2017	14.1	1608207A	1605020A	NXT20196448	NXT20180332	0	0.0	Standard	150_30	0	HistoricalData	Broad	index192			7.941640625	39.72744633	4.642386995	86.90679847	24	0.783653496178175	94	24	0.783653496178175	94	L2/3 IT S100a3	53	0.833206945944861	46	112	53	0.833206945944861	L6 CT Nxph2_2	Glutamatergic	MOp	9746
SM-GE643_S036_E1-50	24	3175	L2/3 IT	L2/3 IT	Glutamatergic	#81B389	708	651359332	SM-GE643-S036	R8S4-171120	RSC-131	SM-GE643	R8S4-17112004	4.149406858	3.5	387	6	N705	S517	GGACTCCT-GCGTAAGA	Mouse	F2S4_171031_032	F2S4_171031_032_D01		Slc32a1-IRES-Cre;Ai14-354955.06.01.284	650752284	1		354955	M		Nuclei	Slc32a1-IRES-Cre/wt;Ai14(RCL-tdT)/wt	NeuN-positive	Slc32a1	Ai14			MOp_L1-L2-3-L5-L6			6	8	A8S4_171102_10	A8S4_171102_10_D05	2017-11-02	21x	0.7809999999999999	Pass	11.1597503	L8S4_171109_02	L8S4_171109_02_D05	11/9/2017	0.1	401	24.97328153	94.3598637	5.24221465	Pass		122835312	1/0/1900	1271375	False		/allen/programs/celltypes/production/mousecelltypes/prod130/Single_Cell_Analysis_Run_651359332/	ar_651359332.genes.results	ar_651359332.aligned_transcriptome.sorted.bam	/allen/programs/celltypes/production/mousecelltypes/prod129/rseq_tube_set_R8S4-171120/RSC-131_R8S4-171120/RAW-DATA/SM-GE643/SM-GE643_E1-50_GGACTCCT-GCGTAAGA_R1.fastq.gz	1220507	41.97968549	0.075952043	0	0.0	0.002014736	0.012578378999999999	93.61380148	1.012480765	0.9493103620000001	1.292281287	0.780658952	1.200529737	1.022872786	0.324018858	1.062921239	0.961397875	0.7254740140000001	No	MOp	D	5	Nuclei	exc	6056	6056	4433	4085	3529	3171	2673	2008	1291	4730	4464	4136	3716	3075	10/23/2017	10/31/2017	28.2	1608207A	1605020A	NXT20196448	NXT20180332	0	0.0	Standard	150_30	0	HistoricalData	Broad	index192			7.591517296	37.35972018	6.076617529	84.87374509	24	0.7877760711360401	94	24	0.7877760711360401	94	L2/3 IT S100a3	30	0.8136607288820692	21	93	30	0.8136607288820692	L2/3 IT Sla	Glutamatergic	MOp	11502
SM-GE643_S043_E1-50	24	3181	L2/3 IT	L2/3 IT	Glutamatergic	#81B389	708	651359318	SM-GE643-S043	R8S4-171120	RSC-131	SM-GE643	R8S4-17112004	4.149406858	3.5	387	6	N706	S516	TAGGCATG-CCTAGAGT	Mouse	F2S4_171031_033	F2S4_171031_033_C01		Slc32a1-IRES-Cre;Ai14-354955.06.01.291	650752382	1		354955	M		Nuclei	Slc32a1-IRES-Cre/wt;Ai14(RCL-tdT)/wt	NeuN-positive	Slc32a1	Ai14			MOp_L1-L2-3-L5-L6			6	8	A8S4_171102_10	A8S4_171102_10_C06	2017-11-02	21x	0.7390000000000001	Pass	11.99477181	L8S4_171109_02	L8S4_171109_02_C06	11/9/2017	0.1	396	28.24063811	108.05264050000001	6.002924471	Pass		122835312	1/0/1900	1279148	False		/allen/programs/celltypes/production/mousecelltypes/prod130/Single_Cell_Analysis_Run_651359318/	ar_651359318.genes.results	ar_651359318.aligned_transcriptome.sorted.bam	/allen/programs/celltypes/production/mousecelltypes/prod129/rseq_tube_set_R8S4-171120/RSC-131_R8S4-171120/RAW-DATA/SM-GE643/SM-GE643_E1-50_TAGGCATG-CCTAGAGT_R1.fastq.gz	1230296	40.15456443	0.110786347	0	0.0	0.0018637789999999999	0.008887292	93.70029651	1.0034727970000001	0.951728171	1.279884355	0.79529792	1.227939178	1.032986789	0.296530903	1.060275867	0.9467251959999999	0.722684964	No	MOp	C	6	Nuclei	exc	6889	6889	5067	4684	4057	3642	3013	2175	1329	5529	5176	4725	4128	3243	10/23/2017	10/31/2017	14.1	1608207A	1605020A	NXT20196448	NXT20180332	0	0.0	Standard	150_30	0	HistoricalData	Broad	index192			7.805926379	39.89576492	5.6596948	87.48463784	24	0.74996107389615	94	24	0.74996107389615	94	L2/3 IT S100a3	30	0.8323639350965891	21	93	30	0.8323639350965891	L2/3 IT Sla	Glutamatergic	MOp	11502
SM-GE643_S052_E1-50	24	3190	L2/3 IT	L2/3 IT	Glutamatergic	#81B389	708	651359300	SM-GE643-S052	R8S4-171120	RSC-131	SM-GE643	R8S4-17112004	4.149406858	3.5	387	6	N707	S517	CTCTCTAC-GCGTAAGA	Mouse	F2S4_171031_078	F2S4_171031_078_D01		Slc32a1-IRES-Cre;Ai14-354955.06.02.260	650752540	1		354955	M		Nuclei	Slc32a1-IRES-Cre/wt;Ai14(RCL-tdT)/wt	NeuN-positive	Slc32a1	Ai14			MOp_L1-L2-3-L5-L6			6	8	A8S4_171102_10	A8S4_171102_10_D07	2017-11-02	21x	0.812	Pass	9.63543381	L8S4_171109_02	L8S4_171109_02_D07	11/9/2017	0.1	406	21.59120232	80.57621407	4.476456337	Pass		122835312	1/0/1900	1445916	False		/allen/programs/celltypes/production/mousecelltypes/prod130/Single_Cell_Analysis_Run_651359300/	ar_651359300.genes.results	ar_651359300.aligned_transcriptome.sorted.bam	/allen/programs/celltypes/production/mousecelltypes/prod129/rseq_tube_set_R8S4-171120/RSC-131_R8S4-171120/RAW-DATA/SM-GE643/SM-GE643_E1-50_CTCTCTAC-GCGTAAGA_R1.fastq.gz	1380579	42.77690737	0.05982997	0	0.0	0.002672067	0.010876596	92.98714525	1.017139827	0.9486525990000001	1.296425875	0.774901513	1.19030776	1.0196489659999999	0.331218181	1.06420956	0.9617837659999999	0.7254283840000001	No	MOp	D	7	Nuclei	exc	6275	5194	4439	4055	3498	3098	2634	1998	1290	4711	4467	4099	3683	3033	10/23/2017	10/31/2017	14.1	1608207A	1605020A	NXT20196448	NXT20180332	0	0.0	Standard	150_30	0	HistoricalData	Broad	index192			8.191418237999999	34.23657755	7.585302167	83.31750664	24	0.77570089588075	94	24	0.77570089588075	94	L2/3 IT S100a3	30	0.84922737180562	21	93	30	0.84922737180562	L2/3 IT Sla	Glutamatergic	MOp	11502
SM-GE643_S053_E1-50	24	3191	L2/3 IT	L2/3 IT	Glutamatergic	#81B389	708	651359298	SM-GE643-S053	R8S4-171120	RSC-131	SM-GE643	R8S4-17112004	4.149406858	3.5	387	6	N707	S518	CTCTCTAC-CTATTAAG	Mouse	F2S4_171031_078	F2S4_171031_078_E01		Slc32a1-IRES-Cre;Ai14-354955.06.02.261	650752552	1		354955	M		Nuclei	Slc32a1-IRES-Cre/wt;Ai14(RCL-tdT)/wt	NeuN-positive	Slc32a1	Ai14			MOp_L1-L2-3-L5-L6			6	8	A8S4_171102_10	A8S4_171102_10_E07	2017-11-02	21x	0.772	Pass	12.57611262	L8S4_171109_02	L8S4_171109_02_E07	11/9/2017	0.1	410	33.09342435	122.29646840000001	6.794248245	Pass		122835312	1/0/1900	1383673	False		/allen/programs/celltypes/production/mousecelltypes/prod130/Single_Cell_Analysis_Run_651359298/	ar_651359298.genes.results	ar_651359298.aligned_transcriptome.sorted.bam	/allen/programs/celltypes/production/mousecelltypes/prod129/rseq_tube_set_R8S4-171120/RSC-131_R8S4-171120/RAW-DATA/SM-GE643/SM-GE643_E1-50_CTCTCTAC-CTATTAAG_R1.fastq.gz	1334494	43.78813243	0.087973419	0	0.0	0.002009001	0.013252963000000001	93.64545663	1.005764006	0.949206395	1.288584474	0.790393514	1.211396299	1.028229094	0.314517384	1.062399582	0.94891324	0.724897314	No	MOp	E	7	Nuclei	exc	6982	5944	5255	4836	4169	3677	3044	2189	1335	5460	5199	4807	4215	3379	10/23/2017	10/31/2017	7.05	1608207A	1605020A	NXT20196448	NXT20180332	0	0.0	Standard	150_30	0	HistoricalData	Broad	index192			8.554028718	35.70859067	4.936380763	85.31158626	24	0.7955524400349221	94	24	0.7955524400349221	94	L2/3 IT S100a3	30	0.899330015747335	21	93	30	0.899330015747335	L2/3 IT Sla	Glutamatergic	MOp	11502
SM-GE643_S061_E1-50	24	3197	L2/3 IT	L2/3 IT	Glutamatergic	#81B389	708	651359282	SM-GE643-S061	R8S4-171120	RSC-131	SM-GE643	R8S4-17112004	4.149406858	3.5	387	6	N710	S518	CGAGGCTG-CTATTAAG	Mouse	F2S4_171031_079	F2S4_171031_079_E01		Slc32a1-IRES-Cre;Ai14-354955.06.02.269	650752698	1		354955	M		Nuclei	Slc32a1-IRES-Cre/wt;Ai14(RCL-tdT)/wt	NeuN-positive	Slc32a1	Ai14			MOp_L1-L2-3-L5-L6			6	8	A8S4_171102_10	A8S4_171102_10_E08	2017-11-02	21x	0.789	Pass	11.11221932	L8S4_171109_02	L8S4_171109_02_E08	11/9/2017	0.1	382	22.88239402	90.75993184	5.042218435	Pass		122835312	1/0/1900	1331783	False		/allen/programs/celltypes/production/mousecelltypes/prod130/Single_Cell_Analysis_Run_651359282/	ar_651359282.genes.results	ar_651359282.aligned_transcriptome.sorted.bam	/allen/programs/celltypes/production/mousecelltypes/prod129/rseq_tube_set_R8S4-171120/RSC-131_R8S4-171120/RAW-DATA/SM-GE643/SM-GE643_E1-50_CGAGGCTG-CTATTAAG_R1.fastq.gz	1286607	38.82537558	0.10725886	0	0.0	0.002083775	0.013565137	93.60255307	1.020015992	0.945554163	1.2990836000000001	0.779503695	1.183075858	1.0236933000000001	0.31861445	1.060860209	0.960527149	0.740290344	No	MOp	E	8	Nuclei	noclass	6265	6265	4626	4277	3730	3268	2696	2019	1226	5058	4747	4408	3889	3109	10/23/2017	10/31/2017	14.1	1608207A	1605020A	NXT20196448	NXT20180332	0	0.0	Standard	150_30	0	HistoricalData	Broad	index192			6.798890415	38.47499664	8.924332195	83.61177889	24	0.7847356146677199	94	24	0.7847356146677199	94	L2/3 IT S100a3	44	0.8232735437922671	37	105	44	0.8232735437922671	L6 IT Car3	Glutamatergic	MOp	12271
SM-GE643_S066_E1-50	24	3202	L2/3 IT	L2/3 IT	Glutamatergic	#81B389	708	651359272	SM-GE643-S066	R8S4-171120	RSC-131	SM-GE643	R8S4-17112004	4.149406858	3.5	387	6	N711	S515	AAGAGGCA-TTCTAGCT	Mouse	F2S4_171031_080	F2S4_171031_080_B01		Slc32a1-IRES-Cre;Ai14-354955.06.02.274	650752788	1		354955	M		Nuclei	Slc32a1-IRES-Cre/wt;Ai14(RCL-tdT)/wt	NeuN-positive	Slc32a1	Ai14			MOp_L1-L2-3-L5-L6			6	8	A8S4_171102_10	A8S4_171102_10_B09	2017-11-02	21x	0.737	Pass	11.19641304	L8S4_171109_02	L8S4_171109_02_B09	11/9/2017	0.1	389	19.6493947	76.53421634	4.2519009080000005	Pass		122835312	1/0/1900	1438432	False		/allen/programs/celltypes/production/mousecelltypes/prod130/Single_Cell_Analysis_Run_651359272/	ar_651359272.genes.results	ar_651359272.aligned_transcriptome.sorted.bam	/allen/programs/celltypes/production/mousecelltypes/prod129/rseq_tube_set_R8S4-171120/RSC-131_R8S4-171120/RAW-DATA/SM-GE643/SM-GE643_E1-50_AAGAGGCA-TTCTAGCT_R1.fastq.gz	1389406	39.34818188	0.069814007	0	0.0	0.0022340479999999998	0.008221499	93.29850309999999	1.018534133	0.946353173	1.298528417	0.77593986	1.1885954890000001	1.025746429	0.31970246399999996	1.065648255	0.954548653	0.731107955	No	MOp	B	9	Nuclei	exc	6231	5311	4465	4091	3558	3154	2592	1941	1211	4828	4570	4197	3747	3018	10/23/2017	10/31/2017	56.4	1608207A	1605020A	NXT20196448	NXT20180332	0	0.0	Standard	150_30	0	HistoricalData	Broad	index192			7.755544456	37.66235355	8.481023273	83.75075392	24	0.7850393613748041	94	24	0.7850393613748041	94	L2/3 IT S100a3	35	0.8864438421423991	26	97	35	0.8864438421423991	L5 IT Tcap_2	Glutamatergic	MOp	10696
SM-GE643_S068_E1-50	24	3204	L2/3 IT	L2/3 IT	Glutamatergic	#81B389	708	651359268	SM-GE643-S068	R8S4-171120	RSC-131	SM-GE643	R8S4-17112004	4.149406858	3.5	387	6	N711	S517	AAGAGGCA-GCGTAAGA	Mouse	F2S4_171031_080	F2S4_171031_080_D01		Slc32a1-IRES-Cre;Ai14-354955.06.02.276	650752828	1		354955	M		Nuclei	Slc32a1-IRES-Cre/wt;Ai14(RCL-tdT)/wt	NeuN-positive	Slc32a1	Ai14			MOp_L1-L2-3-L5-L6			6	8	A8S4_171102_10	A8S4_171102_10_D09	2017-11-02	21x	0.764	Pass	10.94932119	L8S4_171109_02	L8S4_171109_02_D09	11/9/2017	0.1	391	23.17450702	89.80278623	4.98904368	Pass		122835312	1/0/1900	1365480	False		/allen/programs/celltypes/production/mousecelltypes/prod130/Single_Cell_Analysis_Run_651359268/	ar_651359268.genes.results	ar_651359268.aligned_transcriptome.sorted.bam	/allen/programs/celltypes/production/mousecelltypes/prod129/rseq_tube_set_R8S4-171120/RSC-131_R8S4-171120/RAW-DATA/SM-GE643/SM-GE643_E1-50_AAGAGGCA-GCGTAAGA_R1.fastq.gz	1308139	42.77144860000001	0.052899577	0	7.64e-05	0.002474508	0.007537425	92.99134113	1.0074620840000001	0.9534896759999999	1.294034069	0.778658112	1.205384398	1.01916206	0.321806932	1.0674279740000001	0.955309361	0.7210415	No	MOp	D	9	Nuclei	exc	6407	5303	4548	4167	3624	3239	2696	2058	1313	4795	4536	4218	3767	3113	10/23/2017	10/31/2017	14.1	1608207A	1605020A	NXT20196448	NXT20180332	0	0.0	Standard	150_30	0	HistoricalData	Broad	index192			8.011533942	35.07157878	7.1195677779999995	84.03365392	24	0.7791751847598	94	24	0.7791751847598	94	L2/3 IT S100a3	31	0.8944296313990021	22	94	31	0.8944296313990021	L2/3 IT S100a3	Glutamatergic	MOp	11575
SM-GE643_S073_E1-50	24	3209	L2/3 IT	L2/3 IT	Glutamatergic	#81B389	708	651359258	SM-GE643-S073	R8S4-171120	RSC-131	SM-GE643	R8S4-17112004	4.149406858	3.5	387	6	N712	S513	GTAGAGGA-TCGACTAG	Mouse	F2S4_171031_081	F2S4_171031_081_A01		Slc32a1-IRES-Cre;Ai14-354955.06.02.281	650752939	1		354955	M		Nuclei	Slc32a1-IRES-Cre/wt;Ai14(RCL-tdT)/wt	NeuN-positive	Slc32a1	Ai14			MOp_L1-L2-3-L5-L6			6	8	A8S4_171102_10	A8S4_171102_10_A10	2017-11-02	21x	0.736	Pass	10.14869487	L8S4_171109_02	L8S4_171109_02_A10	11/9/2017	0.1	404	34.51142382	129.4307824	7.190599022000001	Pass		122835312	1/0/1900	1618940	False		/allen/programs/celltypes/production/mousecelltypes/prod130/Single_Cell_Analysis_Run_651359258/	ar_651359258.genes.results	ar_651359258.aligned_transcriptome.sorted.bam	/allen/programs/celltypes/production/mousecelltypes/prod129/rseq_tube_set_R8S4-171120/RSC-131_R8S4-171120/RAW-DATA/SM-GE643/SM-GE643_E1-50_GTAGAGGA-TCGACTAG_R1.fastq.gz	1569210	39.57437182	0.132869406	0	6.37e-05	0.001443401	0.006451654	93.71033832	1.00193886	0.9490617259999999	1.292066807	0.7870334609999999	1.2181137690000001	1.03277414	0.302010699	1.064553058	0.94592591	0.722766758	No	MOp	A	10	Nuclei	exc	6495	5422	4565	4171	3647	3247	2724	2070	1292	4848	4605	4258	3802	3083	10/23/2017	10/31/2017	56.4	1608207A	1605020A	NXT20196448	NXT20180332	0	0.0	Standard	150_30	0	HistoricalData	Broad	index192			7.670228969	40.78555451	5.59336769	86.03004059	24	0.776347367234716	94	24	0.776347367234716	94	L2/3 IT S100a3	33	0.8634028418563171	24	96	33	0.8634028418563171	L5 IT Tcap_1	Glutamatergic	MOp	10438
SM-GE643_S076_E1-50	24	3212	L2/3 IT	L2/3 IT	Glutamatergic	#81B389	708	651359252	SM-GE643-S076	R8S4-171120	RSC-131	SM-GE643	R8S4-17112004	4.149406858	3.5	387	6	N712	S517	GTAGAGGA-GCGTAAGA	Mouse	F2S4_171031_081	F2S4_171031_081_D01		Slc32a1-IRES-Cre;Ai14-354955.06.02.284	650753003	1		354955	M		Nuclei	Slc32a1-IRES-Cre/wt;Ai14(RCL-tdT)/wt	NeuN-positive	Slc32a1	Ai14			MOp_L1-L2-3-L5-L6			6	8	A8S4_171102_10	A8S4_171102_10_D10	2017-11-02	21x	0.757	Pass	10.772428999999999	L8S4_171109_02	L8S4_171109_02_D10	11/9/2017	0.1	400	25.75687281	97.56391217	5.420217342999999	Pass		122835312	1/0/1900	1467632	False		/allen/programs/celltypes/production/mousecelltypes/prod130/Single_Cell_Analysis_Run_651359252/	ar_651359252.genes.results	ar_651359252.aligned_transcriptome.sorted.bam	/allen/programs/celltypes/production/mousecelltypes/prod129/rseq_tube_set_R8S4-171120/RSC-131_R8S4-171120/RAW-DATA/SM-GE643/SM-GE643_E1-50_GTAGAGGA-GCGTAAGA_R1.fastq.gz	1405566	39.61137364	0.070505405	0	0.0	0.002150024	0.006257977	92.99911922	1.010402077	0.9524774020000001	1.296321359	0.7785274090000001	1.197998845	1.023484514	0.315814477	1.064999327	0.953278952	0.7295904879999999	No	MOp	D	10	Nuclei	exc	6466	5371	4511	4133	3598	3172	2664	2003	1264	4884	4648	4266	3733	2995	10/23/2017	10/31/2017	28.2	1608207A	1605020A	NXT20196448	NXT20180332	0	0.0	Standard	150_30	0	HistoricalData	Broad	index192			7.665808649	38.32534367	7.649815176000001	83.75878472	24	0.7755998832953841	94	24	0.7755998832953841	94	L2/3 IT S100a3	30	0.8652249595362729	21	93	30	0.8652249595362729	L2/3 IT Sla	Glutamatergic	MOp	11502
SM-GE643_S078_E1-50	24	3214	L2/3 IT	L2/3 IT	Glutamatergic	#81B389	708	651359248	SM-GE643-S078	R8S4-171120	RSC-131	SM-GE643	R8S4-17112004	4.149406858	3.5	387	6	N712	S520	GTAGAGGA-AAGGCTAT	Mouse	F2S4_171031_081	F2S4_171031_081_F01		Slc32a1-IRES-Cre;Ai14-354955.06.02.286	650753041	1		354955	M		Nuclei	Slc32a1-IRES-Cre/wt;Ai14(RCL-tdT)/wt	NeuN-positive	Slc32a1	Ai14			MOp_L1-L2-3-L5-L6			6	8	A8S4_171102_10	A8S4_171102_10_F10	2017-11-02	21x	0.7559999999999999	Pass	9.723696644	L8S4_171109_02	L8S4_171109_02_F10	11/9/2017	0.1	393	24.32157014	93.76810139	5.209338966000001	Pass		122835312	1/0/1900	1246058	False		/allen/programs/celltypes/production/mousecelltypes/prod130/Single_Cell_Analysis_Run_651359248/	ar_651359248.genes.results	ar_651359248.aligned_transcriptome.sorted.bam	/allen/programs/celltypes/production/mousecelltypes/prod129/rseq_tube_set_R8S4-171120/RSC-131_R8S4-171120/RAW-DATA/SM-GE643/SM-GE643_E1-50_GTAGAGGA-AAGGCTAT_R1.fastq.gz	1203382	43.76183124	0.116338785	0	8.31e-05	0.002537017	0.0045156070000000005	93.24653352	1.011536885	0.9516330270000001	1.292844618	0.783444712	1.1980761	1.022348922	0.321649665	1.065935303	0.950399152	0.7279559859999999	No	MOp	F	10	Nuclei	exc	5967	5967	4305	3936	3447	3070	2591	1969	1281	4661	4388	4036	3602	2877	10/23/2017	10/31/2017	28.2	1608207A	1605020A	NXT20196448	NXT20180332	0	0.0	Standard	150_30	0	HistoricalData	Broad	index192			8.172217966	35.73944101	5.657691576	85.12475673	24	0.759967007095182	94	24	0.759967007095182	94	L2/3 IT S100a3	35	0.85663236354646	26	97	35	0.85663236354646	L5 IT Tcap_2	Glutamatergic	MOp	10696
SM-GE643_S080_E1-50	24	3216	L2/3 IT	L2/3 IT	Glutamatergic	#81B389	708	651359244	SM-GE643-S080	R8S4-171120	RSC-131	SM-GE643	R8S4-17112004	4.149406858	3.5	387	6	N712	S522	GTAGAGGA-TTATGCGA	Mouse	F2S4_171031_081	F2S4_171031_081_H01		Slc32a1-IRES-Cre;Ai14-354955.06.02.288	650753072	1		354955	M		Nuclei	Slc32a1-IRES-Cre/wt;Ai14(RCL-tdT)/wt	NeuN-positive	Slc32a1	Ai14			MOp_L1-L2-3-L5-L6			6	8	A8S4_171102_10	A8S4_171102_10_H10	2017-11-02	21x	0.758	Pass	10.48564443	L8S4_171109_02	L8S4_171109_02_H10	11/9/2017	0.1	359	38.04590505	160.571896	8.920660891	Pass		122835312	1/0/1900	1645070	False		/allen/programs/celltypes/production/mousecelltypes/prod130/Single_Cell_Analysis_Run_651359244/	ar_651359244.genes.results	ar_651359244.aligned_transcriptome.sorted.bam	/allen/programs/celltypes/production/mousecelltypes/prod129/rseq_tube_set_R8S4-171120/RSC-131_R8S4-171120/RAW-DATA/SM-GE643/SM-GE643_E1-50_GTAGAGGA-TTATGCGA_R1.fastq.gz	1591460	41.55913438	0.09582396	0	6.28e-05	0.00213389	0.006044135999999999	92.86183756	1.008443159	0.9490199690000001	1.302088188	0.776863722	1.1989374990000001	1.020587657	0.320232187	1.0679167840000001	0.951361693	0.7276204390000001	No	MOp	H	10	Nuclei	exc	7050	5934	5071	4661	4042	3559	2937	2144	1313	5416	5093	4693	4091	3242	10/23/2017	10/31/2017	14.1	1608207A	1605020A	NXT20196448	NXT20180332	0	0.0	Standard	150_30	0	HistoricalData	Broad	index192			7.891056011	35.77607983	7.82797874	83.10054918	24	0.803899758500885	94	24	0.803899758500885	94	L2/3 IT S100a3	37	0.858858770228153	28	98	37	0.858858770228153	L5 IT Tcap_4	Glutamatergic	MOp	12115
SM-GE643_S101_E1-50	24	3235	L2/3 IT	L2/3 IT	Glutamatergic	#81B389	708	651359202	SM-GE643-S101	R8S4-171120	RSC-131	SM-GE643	R8S4-17112004	4.149406858	3.5	387	6	N716	S518	ACTCGCTA-CTATTAAG	Mouse	F2S4_171031_034	F2S4_171031_034_E01		Slc32a1-IRES-Cre;Ai14-354955.06.01.301	650753449	1		354955	M		Nuclei	Slc32a1-IRES-Cre/wt;Ai14(RCL-tdT)/wt	NeuN-positive	Slc32a1	Ai14			MOp_L1-L2-3-L5-L6			6	8	A8S4_171102_11	A8S4_171102_11_E01	2017-11-02	21x	0.705	Pass	9.307751665	L8S4_171109_03	L8S4_171109_03_E01	11/9/2017	0.1	400	36.72461981	139.1084084	7.728244909	Pass		122835312	1/0/1900	1292120	False		/allen/programs/celltypes/production/mousecelltypes/prod130/Single_Cell_Analysis_Run_651359202/	ar_651359202.genes.results	ar_651359202.aligned_transcriptome.sorted.bam	/allen/programs/celltypes/production/mousecelltypes/prod129/rseq_tube_set_R8S4-171120/RSC-131_R8S4-171120/RAW-DATA/SM-GE643/SM-GE643_E1-50_ACTCGCTA-CTATTAAG_R1.fastq.gz	1247103	42.90639987	0.172158996	0	0.00024055799999999998	0.0037815640000000003	0.015748499	92.38459053	1.013413935	0.9509449240000001	1.286352805	0.7830882	1.197092313	1.022213814	0.331191382	1.05524219	0.96748033	0.731221663	No	MOp	E	1	Nuclei	exc	6088	6088	4400	4005	3496	3125	2619	2026	1315	4712	4444	4118	3694	3075	10/23/2017	10/31/2017	14.1	1608207A	1605020A	NXT20196448	NXT20169704	0	0.0	Standard	150_30	0	HistoricalData	Broad	index192			8.629199032	35.42337722	4.212516694	84.19889937	24	0.7801369318195159	94	24	0.7801369318195159	94	L2/3 IT S100a3	32	0.803277426844014	23	95	32	0.803277426844014	L2/3 IT Macc1	Glutamatergic	MOp	11965
SM-GE643_S102_E1-50	24	3236	L2/3 IT	L2/3 IT	Glutamatergic	#81B389	708	651359200	SM-GE643-S102	R8S4-171120	RSC-131	SM-GE643	R8S4-17112004	4.149406858	3.5	387	6	N716	S520	ACTCGCTA-AAGGCTAT	Mouse	F2S4_171031_034	F2S4_171031_034_F01		Slc32a1-IRES-Cre;Ai14-354955.06.01.302	650753464	1		354955	M		Nuclei	Slc32a1-IRES-Cre/wt;Ai14(RCL-tdT)/wt	NeuN-positive	Slc32a1	Ai14			MOp_L1-L2-3-L5-L6			6	8	A8S4_171102_11	A8S4_171102_11_F01	2017-11-02	21x	0.763	Pass	9.448290384	L8S4_171109_03	L8S4_171109_03_F01	11/9/2017	0.1	396	32.2171745	123.2674261	6.8481903410000005	Pass		122835312	1/0/1900	1253288	False		/allen/programs/celltypes/production/mousecelltypes/prod130/Single_Cell_Analysis_Run_651359200/	ar_651359200.genes.results	ar_651359200.aligned_transcriptome.sorted.bam	/allen/programs/celltypes/production/mousecelltypes/prod129/rseq_tube_set_R8S4-171120/RSC-131_R8S4-171120/RAW-DATA/SM-GE643/SM-GE643_E1-50_ACTCGCTA-AAGGCTAT_R1.fastq.gz	1208578	39.44842617	0.099621208	0	0.0	0.004088276	0.012174638	93.0495177	1.008374242	0.956960238	1.275399548	0.7975181109999999	1.210820222	1.025479346	0.305946535	1.052033633	0.9590748370000001	0.7367144390000001	No	MOp	F	1	Nuclei	exc	6010	6010	4400	4031	3513	3157	2637	2027	1323	4728	4418	4097	3656	2987	10/23/2017	10/31/2017	14.1	1608207A	1605020A	NXT20196448	NXT20169704	0	0.0	Standard	150_30	0	HistoricalData	Broad	index192			7.7579601810000005	39.82266763	5.243209438	85.96275954	24	0.789484266004896	94	24	0.789484266004896	94	L2/3 IT S100a3	30	0.876458698369707	21	93	30	0.876458698369707	L2/3 IT Sla	Glutamatergic	MOp	11502
SM-GE643_S103_E1-50	24	3237	L2/3 IT	L2/3 IT	Glutamatergic	#81B389	708	651359198	SM-GE643-S103	R8S4-171120	RSC-131	SM-GE643	R8S4-17112004	4.149406858	3.5	387	6	N716	S521	ACTCGCTA-GAGCCTTA	Mouse	F2S4_171031_034	F2S4_171031_034_G01		Slc32a1-IRES-Cre;Ai14-354955.06.01.303	650753479	1		354955	M		Nuclei	Slc32a1-IRES-Cre/wt;Ai14(RCL-tdT)/wt	NeuN-positive	Slc32a1	Ai14			MOp_L1-L2-3-L5-L6			6	8	A8S4_171102_11	A8S4_171102_11_G01	2017-11-02	21x	0.6890000000000001	Pass	8.386781936	L8S4_171109_03	L8S4_171109_03_G01	11/9/2017	0.1	394	40.94095749	157.44099939999998	8.746722191	Pass		122835312	1/0/1900	1321881	False		/allen/programs/celltypes/production/mousecelltypes/prod130/Single_Cell_Analysis_Run_651359198/	ar_651359198.genes.results	ar_651359198.aligned_transcriptome.sorted.bam	/allen/programs/celltypes/production/mousecelltypes/prod129/rseq_tube_set_R8S4-171120/RSC-131_R8S4-171120/RAW-DATA/SM-GE643/SM-GE643_E1-50_ACTCGCTA-GAGCCTTA_R1.fastq.gz	1277618	43.00330772	0.09635117900000001	0	0.00477451	0.004252445	0.009125576	91.99776459	1.008563372	0.95671865	1.280675495	0.7873304870000001	1.202877346	1.0182735459999999	0.33014800899999996	1.056841012	0.9655150509999999	0.7305342659999999	No	MOp	G	1	Nuclei	exc	6069	4968	4343	3942	3388	3023	2600	2027	1385	4539	4316	3993	3584	3020	10/23/2017	10/31/2017	14.1	1608207A	1605020A	NXT20196448	NXT20169704	0	0.0	Standard	150_30	0	HistoricalData	Broad	index192			8.593726763	35.34757651	4.626683658	84.10330787	24	0.768060746406148	94	24	0.768060746406148	94	L2/3 IT S100a3	35	0.867936378188293	26	97	35	0.867936378188293	L5 IT Tcap_2	Glutamatergic	MOp	10696
SM-GE643_S104_E1-50	24	3238	L2/3 IT	L2/3 IT	Glutamatergic	#81B389	708	651359196	SM-GE643-S104	R8S4-171120	RSC-131	SM-GE643	R8S4-17112004	4.149406858	3.5	387	6	N716	S522	ACTCGCTA-TTATGCGA	Mouse	F2S4_171031_034	F2S4_171031_034_H01		Slc32a1-IRES-Cre;Ai14-354955.06.01.304	650753493	1		354955	M		Nuclei	Slc32a1-IRES-Cre/wt;Ai14(RCL-tdT)/wt	NeuN-positive	Slc32a1	Ai14			MOp_L1-L2-3-L5-L6			6	8	A8S4_171102_11	A8S4_171102_11_H01	2017-11-02	21x	0.757	Pass	10.56876636	L8S4_171109_03	L8S4_171109_03_H01	11/9/2017	0.1	373	44.69566866	181.5568635	10.08649242	Pass		122835312	1/0/1900	1372520	False		/allen/programs/celltypes/production/mousecelltypes/prod130/Single_Cell_Analysis_Run_651359196/	ar_651359196.genes.results	ar_651359196.aligned_transcriptome.sorted.bam	/allen/programs/celltypes/production/mousecelltypes/prod129/rseq_tube_set_R8S4-171120/RSC-131_R8S4-171120/RAW-DATA/SM-GE643/SM-GE643_E1-50_ACTCGCTA-TTATGCGA_R1.fastq.gz	1324142	37.53298362	0.093947628	0	7.55e-05	0.0035215259999999996	0.017540415	90.26675387	0.9883943890000001	0.968570752	1.3022226590000001	0.780749398	1.200052892	1.010602123	0.321671612	1.06871592	0.943232063	0.7437448170000001	No	MOp	H	1	Nuclei	exc	7680	7680	5252	4705	3873	3387	2805	2097	1307	5439	4929	4419	3906	3102	10/23/2017	10/31/2017	28.2	1608207A	1605020A	NXT20196448	NXT20169704	0	0.0	Standard	150_30	0	HistoricalData	Broad	index192			6.932413593	34.49607368	11.16219072	79.28379283	24	0.762374316873239	94	24	0.762374316873239	94	L2/3 IT S100a3	31	0.864958365684883	22	94	31	0.864958365684883	L2/3 IT S100a3	Glutamatergic	MOp	11575
SM-GE643_S105_E1-50	24	3239	L2/3 IT	L2/3 IT	Glutamatergic	#81B389	708	651359194	SM-GE643-S105	R8S4-171120	RSC-131	SM-GE643	R8S4-17112004	4.149406858	3.5	387	6	N718	S513	GGAGCTAC-TCGACTAG	Mouse	F2S4_171031_035	F2S4_171031_035_A01		Slc32a1-IRES-Cre;Ai14-354955.06.01.305	650753507	1		354955	M		Nuclei	Slc32a1-IRES-Cre/wt;Ai14(RCL-tdT)/wt	NeuN-positive	Slc32a1	Ai14			MOp_L1-L2-3-L5-L6			6	8	A8S4_171102_11	A8S4_171102_11_A02	2017-11-02	21x	0.634	Pass	9.749489318	L8S4_171109_03	L8S4_171109_03_A02	11/9/2017	0.1	379	33.74169964	134.8912594	7.493958857999999	Pass		122835312	1/0/1900	1088380	False		/allen/programs/celltypes/production/mousecelltypes/prod130/Single_Cell_Analysis_Run_651359194/	ar_651359194.genes.results	ar_651359194.aligned_transcriptome.sorted.bam	/allen/programs/celltypes/production/mousecelltypes/prod129/rseq_tube_set_R8S4-171120/RSC-131_R8S4-171120/RAW-DATA/SM-GE643/SM-GE643_E1-50_GGAGCTAC-TCGACTAG_R1.fastq.gz	1054572	39.47610974	0.035085324	0	9.48e-05	0.004344891	0.030851378999999998	89.21752142	1.010901688	0.95245449	1.289562404	0.778417668	1.184835514	1.0156962859999998	0.35607266	1.061784777	0.96771021	0.7347144520000001	No	MOp	A	2	Nuclei	exc	5708	5708	3894	3645	3184	2850	2417	1860	1267	4211	4009	3724	3365	2788	10/23/2017	10/31/2017	7.05	1608207A	1605020A	NXT20196448	NXT20169704	0	0.0	Standard	150_30	0	HistoricalData	Broad	index192			7.235542002000001	33.24192184	7.312769135	78.05318176	24	0.7666532178590021	94	24	0.7666532178590021	94	L2/3 IT S100a3	31	0.803219638580534	22	94	31	0.803219638580534	L2/3 IT S100a3	Glutamatergic	MOp	11575
SM-GE643_S111_E1-50	24	3244	L2/3 IT	L2/3 IT	Glutamatergic	#81B389	708	651359182	SM-GE643-S111	R8S4-171120	RSC-131	SM-GE643	R8S4-17112004	4.149406858	3.5	387	6	N718	S521	GGAGCTAC-GAGCCTTA	Mouse	F2S4_171031_035	F2S4_171031_035_G01		Slc32a1-IRES-Cre;Ai14-354955.06.01.311	650753605	1		354955	M		Nuclei	Slc32a1-IRES-Cre/wt;Ai14(RCL-tdT)/wt	NeuN-positive	Slc32a1	Ai14			MOp_L1-L2-3-L5-L6			6	8	A8S4_171102_11	A8S4_171102_11_G02	2017-11-02	21x	0.695	Pass	8.952218064	L8S4_171109_03	L8S4_171109_03_G02	11/9/2017	0.1	396	33.59706406	128.5470771	7.1415042810000005	Pass		122835312	1/0/1900	1252498	False		/allen/programs/celltypes/production/mousecelltypes/prod130/Single_Cell_Analysis_Run_651359182/	ar_651359182.genes.results	ar_651359182.aligned_transcriptome.sorted.bam	/allen/programs/celltypes/production/mousecelltypes/prod129/rseq_tube_set_R8S4-171120/RSC-131_R8S4-171120/RAW-DATA/SM-GE643/SM-GE643_E1-50_GGAGCTAC-GAGCCTTA_R1.fastq.gz	1213294	41.57269384	0.091074381	0	8.240000000000001e-05	0.004707021	0.007027151	90.75467282	1.0101122470000001	0.9572453329999999	1.289244588	0.778235962	1.192180271	1.013478451	0.338971299	1.060079255	0.966315068	0.732423145	No	MOp	G	2	Nuclei	exc	6024	6024	4223	3809	3240	2874	2425	1880	1290	4502	4187	3877	3428	2823	10/23/2017	10/31/2017	56.4	1608207A	1605020A	NXT20196448	NXT20169704	0	0.0	Standard	150_30	0	HistoricalData	Broad	index192			8.050975279	34.90448317	6.176457687	82.65152552	24	0.7483907153056879	94	24	0.7483907153056879	94	L2/3 IT S100a3	30	0.847373845876175	21	93	30	0.847373845876175	L2/3 IT Sla	Glutamatergic	MOp	11502
SM-GE644_S004_E1-50	24	3267	L2/3 IT	L2/3 IT	Glutamatergic	#81B389	708	651359780	SM-GE644-S004	R8S4-171120	RSC-131	SM-GE644	R8S4-17112005	7.443831073999999	5.81	386	10	N701	S506	TAAGGCGA-ACTGCATA	Mouse	F2S4_171101_001	F2S4_171101_001_D01		Slc32a1-IRES-Cre;Ai14-354956.05.01.004	650754328	1		354956	M		Nuclei	Slc32a1-IRES-Cre/wt;Ai14(RCL-tdT)/wt	SATB2-neg, NeuN-pos	Slc32a1	Ai14			MOp_L1			5	7	A8S4_171103_06	A8S4_171103_06_D01	2017-11-03	21x	0.789	Pass	15.68993459	L8S4_171109_04	L8S4_171109_04_D01	11/9/2017	0.1	356	34.81422742	148.17086919999997	8.231714954	Pass		130935678	1/0/1900	1341542	False		/allen/programs/celltypes/production/mousecelltypes/prod130/Single_Cell_Analysis_Run_651359780/	ar_651359780.genes.results	ar_651359780.aligned_transcriptome.sorted.bam	/allen/programs/celltypes/production/mousecelltypes/prod129/rseq_tube_set_R8S4-171120/RSC-131_R8S4-171120/RAW-DATA/SM-GE644/SM-GE644_E1-50_TAAGGCGA-ACTGCATA_R1.fastq.gz	1296217	23.35681448	0.05793783	0	0.00254587	0.001853856	0.005316239	93.678219	0.9976220709999999	0.965114677	1.263451926	0.815398625	1.246441629	1.0403882279999999	0.253186793	1.04743143	0.945582348	0.7407315729999999	No	MOp	D	1	Nuclei	exc	7453	6582	5141	4902	4314	3806	3086	2159	1196	6147	5768	5185	4214	2808	10/23/2017	11/1/2017	28.2	1608207A	1605020A	NXT20196448	NXT20099911	0	0.0	Standard	150_30	0	HistoricalData	Broad	index192			4.55093553	59.43850451	6.36503302	89.95492267	24	0.793962260568438	94	24	0.793962260568438	94	L2/3 IT S100a3	30	0.8500332589286379	21	93	30	0.8500332589286379	L2/3 IT Sla	Glutamatergic	MOp	11502
SM-GE644_S038_E1-50	24	3293	L2/3 IT	L2/3 IT	Glutamatergic	#81B389	708	651359712	SM-GE644-S038	R8S4-171120	RSC-131	SM-GE644	R8S4-17112005	7.443831073999999	5.81	386	10	N705	S508	GGACTCCT-CTAAGCCT	Mouse	F2S4_171101_028	F2S4_171101_028_F01		Slc32a1-IRES-Cre;Ai14-354956.05.02.014	650754687	1		354956	M		Nuclei	Slc32a1-IRES-Cre/wt;Ai14(RCL-tdT)/wt	SATB2-neg, NeuN-pos	Slc32a1	Ai14			MOp_L2-3			5	7	A8S4_171103_06	A8S4_171103_06_F05	2017-11-03	21x	0.672	Pass	14.27432554	L8S4_171109_04	L8S4_171109_04_F05	11/9/2017	0.1	350	23.71552151	102.6645953	5.703588627	Pass		130935678	1/0/1900	1550283	False		/allen/programs/celltypes/production/mousecelltypes/prod130/Single_Cell_Analysis_Run_651359712/	ar_651359712.genes.results	ar_651359712.aligned_transcriptome.sorted.bam	/allen/programs/celltypes/production/mousecelltypes/prod129/rseq_tube_set_R8S4-171120/RSC-131_R8S4-171120/RAW-DATA/SM-GE644/SM-GE644_E1-50_GGACTCCT-CTAAGCCT_R1.fastq.gz	1500777	29.55982135	0.035781465	0	0.004397722	0.003474867	0.004586291	87.71922811	1.005420942	0.9651377870000001	1.268081054	0.788441203	1.235844607	1.032451554	0.32290658899999997	1.057772985	0.947915713	0.7096811279999999	No	MOp	F	5	Nuclei	exc	8167	7047	5316	4900	4272	3759	3070	2149	1210	6485	6053	5536	4541	3149	10/23/2017	11/1/2017	14.1	1608207A	1605020A	NXT20196448	NXT20099911	0	0.0	Standard	150_30	0	HistoricalData	Broad	index192			5.86929304	45.859644700000004	7.030001598999999	82.84481972	25	0.7557224150355729	96	25	0.7557224150355729	96	L5 IT Tcap_1	31	0.8498040024153951	22	94	31	0.8498040024153951	L2/3 IT S100a3	Glutamatergic	MOp	11575
SM-GE644_S050_E1-50	24	3305	L2/3 IT	L2/3 IT	Glutamatergic	#81B389	708	651359688	SM-GE644-S050	R8S4-171120	RSC-131	SM-GE644	R8S4-17112005	7.443831073999999	5.81	386	10	N707	S503	CTCTCTAC-TATCCTCT	Mouse	F2S4_171101_030	F2S4_171101_030_B01		Slc32a1-IRES-Cre;Ai14-354956.05.02.026	650754831	1		354956	M		Nuclei	Slc32a1-IRES-Cre/wt;Ai14(RCL-tdT)/wt	SATB2-neg, NeuN-pos	Slc32a1	Ai14			MOp_L2-3			5	7	A8S4_171103_06	A8S4_171103_06_B07	2017-11-03	21x	0.763	Pass	7.9440261979999995	L8S4_171109_04	L8S4_171109_04_B07	11/9/2017	0.1	388	27.16743539	106.0896415	5.893868972000001	Pass		130935678	1/0/1900	1662267	False		/allen/programs/celltypes/production/mousecelltypes/prod130/Single_Cell_Analysis_Run_651359688/	ar_651359688.genes.results	ar_651359688.aligned_transcriptome.sorted.bam	/allen/programs/celltypes/production/mousecelltypes/prod129/rseq_tube_set_R8S4-171120/RSC-131_R8S4-171120/RAW-DATA/SM-GE644/SM-GE644_E1-50_CTCTCTAC-TATCCTCT_R1.fastq.gz	1603252	44.57009877	0.075721097	0	6.24e-05	0.002921562	0.017626674	92.74786496	1.005922253	0.949214474	1.28095448	0.791652885	1.213001529	1.026661205	0.330239794	1.061170879	0.957708103	0.7195644720000001	No	MOp	B	7	Nuclei	exc	6008	4787	4241	3684	3180	2899	2477	1958	1362	4209	3983	3734	3372	2833	10/23/2017	11/1/2017	14.1	1608207A	1605020A	NXT20196448	NXT20099911	0	0.0	Standard	150_30	0	HistoricalData	Broad	index192			8.648609202000001	33.40441802	4.953810387	83.96141093	24	0.760402644867682	94	24	0.760402644867682	94	L2/3 IT S100a3	30	0.926502040438941	21	93	30	0.926502040438941	L2/3 IT Sla	Glutamatergic	MOp	11502
SM-GE644_S099_E1-50	24	3346	L2/3 IT	L2/3 IT	Glutamatergic	#81B389	708	651359590	SM-GE644-S099	R8S4-171120	RSC-131	SM-GE644	R8S4-17112005	7.443831073999999	5.81	386	10	N716	S505	ACTCGCTA-GTAAGGAG	Mouse	F2S4_171101_004	F2S4_171101_004_C01		Slc32a1-IRES-Cre;Ai14-354956.05.01.067	650755420	1		354956	M		Nuclei	Slc32a1-IRES-Cre/wt;Ai14(RCL-tdT)/wt	SATB2-neg, NeuN-pos	Slc32a1	Ai14			MOp_L1			5	7	A8S4_171103_07	A8S4_171103_07_C01	2017-11-03	21x	0.653	Pass	8.395661256	L8S4_171109_05	L8S4_171109_05_C01	11/9/2017	0.1	394	37.74856588	145.16445890000003	8.064692159	Pass		130935678	1/0/1900	1314997	False		/allen/programs/celltypes/production/mousecelltypes/prod130/Single_Cell_Analysis_Run_651359590/	ar_651359590.genes.results	ar_651359590.aligned_transcriptome.sorted.bam	/allen/programs/celltypes/production/mousecelltypes/prod129/rseq_tube_set_R8S4-171120/RSC-131_R8S4-171120/RAW-DATA/SM-GE644/SM-GE644_E1-50_ACTCGCTA-GTAAGGAG_R1.fastq.gz	1270914	44.59082204	0.023132958	0	7.87e-05	0.002815297	0.00737422	93.07474778	1.014278988	0.949730515	1.287995363	0.781367886	1.20189358	1.0207147090000002	0.331573646	1.0651392179999999	0.961919845	0.718129001	No	MOp	C	1	Nuclei	exc	6023	4931	4312	3891	3344	2988	2555	1963	1343	4465	4236	3932	3545	2928	10/23/2017	11/1/2017	56.4	1608207A	1605020A	NXT20196448	NXT20174161	0	0.0	Standard	150_30	0	HistoricalData	Broad	index192			8.423071899	34.98946428	4.87251349	85.07302618	24	0.774801083699399	94	24	0.774801083699399	94	L2/3 IT S100a3	30	0.84693098055932	21	93	30	0.84693098055932	L2/3 IT Sla	Glutamatergic	MOp	11502
SM-GE644_S106_E1-50	24	3353	L2/3 IT	L2/3 IT	Glutamatergic	#81B389	708	651359576	SM-GE644-S106	R8S4-171120	RSC-131	SM-GE644	R8S4-17112005	7.443831073999999	5.81	386	10	N718	S503	GGAGCTAC-TATCCTCT	Mouse	F2S4_171101_005	F2S4_171101_005_B01		Slc32a1-IRES-Cre;Ai14-354956.05.01.074	650755504	1		354956	M		Nuclei	Slc32a1-IRES-Cre/wt;Ai14(RCL-tdT)/wt	SATB2-neg, NeuN-pos	Slc32a1	Ai14			MOp_L1			5	7	A8S4_171103_07	A8S4_171103_07_B02	2017-11-03	21x	0.762	Pass	13.86850628	L8S4_171109_05	L8S4_171109_05_B02	11/9/2017	0.1	375	31.59468688	127.6553005	7.0919611389999995	Pass		130935678	1/0/1900	1506893	False		/allen/programs/celltypes/production/mousecelltypes/prod130/Single_Cell_Analysis_Run_651359576/	ar_651359576.genes.results	ar_651359576.aligned_transcriptome.sorted.bam	/allen/programs/celltypes/production/mousecelltypes/prod129/rseq_tube_set_R8S4-171120/RSC-131_R8S4-171120/RAW-DATA/SM-GE644/SM-GE644_E1-50_GGAGCTAC-TATCCTCT_R1.fastq.gz	1459612	29.07923476	0.070087119	0	0.0	0.0017751289999999999	0.005375401	94.04286893	0.99928067	0.9629042990000001	1.269438681	0.8091962540000001	1.2375463820000001	1.034047628	0.261271717	1.05342346	0.9423886690000001	0.7403900940000001	No	MOp	B	2	Nuclei	exc	6599	5590	4677	4329	3785	3387	2817	2088	1197	5151	4862	4421	3783	2838	10/23/2017	11/1/2017	14.1	1608207A	1605020A	NXT20196448	NXT20174161	0	0.0	Standard	150_30	0	HistoricalData	Broad	index192			5.768313771	53.17454228	6.011777365	89.04654114	24	0.804168346911518	94	24	0.804168346911518	94	L2/3 IT S100a3	30	0.883527585116999	21	93	30	0.883527585116999	L2/3 IT Sla	Glutamatergic	MOp	11502
SM-GE644_S109_E1-50	24	3356	L2/3 IT	L2/3 IT	Glutamatergic	#81B389	708	651359570	SM-GE644-S109	R8S4-171120	RSC-131	SM-GE644	R8S4-17112005	7.443831073999999	5.81	386	10	N718	S507	GGAGCTAC-AAGGAGTA	Mouse	F2S4_171101_005	F2S4_171101_005_E01		Slc32a1-IRES-Cre;Ai14-354956.05.01.077	650755540	1		354956	M		Nuclei	Slc32a1-IRES-Cre/wt;Ai14(RCL-tdT)/wt	SATB2-neg, NeuN-pos	Slc32a1	Ai14			MOp_L1			5	7	A8S4_171103_07	A8S4_171103_07_E02	2017-11-03	21x	0.6779999999999999	Pass	9.913397219	L8S4_171109_05	L8S4_171109_05_E02	11/9/2017	0.1	391	32.39711514	125.54101809999999	6.974501008	Pass		130935678	1/0/1900	1254318	False		/allen/programs/celltypes/production/mousecelltypes/prod130/Single_Cell_Analysis_Run_651359570/	ar_651359570.genes.results	ar_651359570.aligned_transcriptome.sorted.bam	/allen/programs/celltypes/production/mousecelltypes/prod129/rseq_tube_set_R8S4-171120/RSC-131_R8S4-171120/RAW-DATA/SM-GE644/SM-GE644_E1-50_GGAGCTAC-AAGGAGTA_R1.fastq.gz	1215370	43.87281239	0.09075425599999999	0	8.23e-05	0.0029669979999999998	0.014529732	85.87475419	1.005299274	0.95047629	1.268206526	0.804872912	1.204021274	1.0144985359999998	0.372642782	1.067223634	0.963830469	0.7185337890000001	No	MOp	E	2	Nuclei	exc	5988	5988	4583	4159	3555	3168	2721	2110	1448	4658	4362	4042	3651	3050	10/23/2017	11/1/2017	56.4	1608207A	1605020A	NXT20196448	NXT20174161	0	0.0	Standard	150_30	0	HistoricalData	Broad	index192			8.427227922	28.82990365	3.956423301	78.06330582	24	0.76967574969544	94	24	0.76967574969544	94	L2/3 IT S100a3	35	0.897107010474571	26	97	35	0.897107010474571	L5 IT Tcap_2	Glutamatergic	MOp	10696
SM-GE644_S115_E1-50	24	3362	L2/3 IT	L2/3 IT	Glutamatergic	#81B389	708	651359558	SM-GE644-S115	R8S4-171120	RSC-131	SM-GE644	R8S4-17112005	7.443831073999999	5.81	386	10	N719	S505	GCGTAGTA-GTAAGGAG	Mouse	F2S4_171101_006	F2S4_171101_006_C01		Slc32a1-IRES-Cre;Ai14-354956.05.01.083	650755612	1		354956	M		Nuclei	Slc32a1-IRES-Cre/wt;Ai14(RCL-tdT)/wt	SATB2-neg, NeuN-pos	Slc32a1	Ai14			MOp_L1			5	7	A8S4_171103_07	A8S4_171103_07_C03	2017-11-03	21x	0.7240000000000001	Pass	12.14712008	L8S4_171109_05	L8S4_171109_05_C03	11/9/2017	0.1	373	31.33887998	127.3006742	7.072259679	Pass		130935678	1/0/1900	1459422	False		/allen/programs/celltypes/production/mousecelltypes/prod130/Single_Cell_Analysis_Run_651359558/	ar_651359558.genes.results	ar_651359558.aligned_transcriptome.sorted.bam	/allen/programs/celltypes/production/mousecelltypes/prod129/rseq_tube_set_R8S4-171120/RSC-131_R8S4-171120/RAW-DATA/SM-GE644/SM-GE644_E1-50_GCGTAGTA-GTAAGGAG_R1.fastq.gz	1412545	27.61568658	0.042901287999999996	0	0.000283177	0.002307183	0.004899667	93.46187201	1.005923099	0.962472112	1.271135414	0.803102683	1.223660134	1.029862087	0.27447991	1.050975277	0.9532516409999999	0.7456857370000001	No	MOp	C	3	Nuclei	exc	6169	5268	4136	3855	3379	3049	2519	1884	1145	4861	4575	4212	3679	2801	10/23/2017	11/1/2017	56.4	1608207A	1605020A	NXT20196448	NXT20174161	0	0.0	Standard	150_30	0	HistoricalData	Broad	index192			4.844093463	53.26966575	7.883990624	88.1981813	24	0.792193849842346	94	24	0.792193849842346	94	L2/3 IT S100a3	30	0.791187205156043	21	93	30	0.791187205156043	L2/3 IT Sla	Glutamatergic	MOp	11502
SM-GE644_S116_E1-50	24	3363	L2/3 IT	L2/3 IT	Glutamatergic	#81B389	708	651359556	SM-GE644-S116	R8S4-171120	RSC-131	SM-GE644	R8S4-17112005	7.443831073999999	5.81	386	10	N719	S506	GCGTAGTA-ACTGCATA	Mouse	F2S4_171101_006	F2S4_171101_006_D01		Slc32a1-IRES-Cre;Ai14-354956.05.01.084	650755624	1		354956	M		Nuclei	Slc32a1-IRES-Cre/wt;Ai14(RCL-tdT)/wt	SATB2-neg, NeuN-pos	Slc32a1	Ai14			MOp_L1			5	7	A8S4_171103_07	A8S4_171103_07_D03	2017-11-03	21x	0.743	Pass	17.26259003	L8S4_171109_05	L8S4_171109_05_D03	11/9/2017	0.1	371	31.57816026	128.96414380000002	7.164674657999999	Pass		130935678	1/0/1900	1403895	False		/allen/programs/celltypes/production/mousecelltypes/prod130/Single_Cell_Analysis_Run_651359556/	ar_651359556.genes.results	ar_651359556.aligned_transcriptome.sorted.bam	/allen/programs/celltypes/production/mousecelltypes/prod129/rseq_tube_set_R8S4-171120/RSC-131_R8S4-171120/RAW-DATA/SM-GE644/SM-GE644_E1-50_GCGTAGTA-ACTGCATA_R1.fastq.gz	1357687	22.44530588	0.024232389	0	0.0	0.0017441429999999999	0.002694288	93.82869542	0.994831252	0.9661941740000001	1.268220473	0.812682566	1.247228229	1.040132178	0.24890412	1.047531498	0.9434532990000001	0.74260699	No	MOp	D	3	Nuclei	inh	7265	6379	4751	4527	4000	3566	2940	2082	1125	5913	5538	4971	4085	2715	10/23/2017	11/1/2017	56.4	1608207A	1605020A	NXT20196448	NXT20174161	0	0.0	Standard	150_30	0	HistoricalData	Broad	index192			4.42789833	60.55276363	6.746486794	90.35322574	24	0.80590342280184	94	24	0.80590342280184	94	L2/3 IT S100a3	55	0.7990638684851709	50	116	55	0.7990638684851709	L6b Rgs12	Glutamatergic	MOp	11090
SM-GE644_S117_E1-50	24	3364	L2/3 IT	L2/3 IT	Glutamatergic	#81B389	708	651359554	SM-GE644-S117	R8S4-171120	RSC-131	SM-GE644	R8S4-17112005	7.443831073999999	5.81	386	10	N719	S507	GCGTAGTA-AAGGAGTA	Mouse	F2S4_171101_006	F2S4_171101_006_E01		Slc32a1-IRES-Cre;Ai14-354956.05.01.085	650755636	1		354956	M		Nuclei	Slc32a1-IRES-Cre/wt;Ai14(RCL-tdT)/wt	SATB2-neg, NeuN-pos	Slc32a1	Ai14			MOp_L1			5	7	A8S4_171103_07	A8S4_171103_07_E03	2017-11-03	21x	0.73	Pass	11.95459405	L8S4_171109_05	L8S4_171109_05_E03	11/9/2017	0.1	381	31.71727686	126.1324937	7.007360761	Pass		130935678	1/0/1900	1395685	False		/allen/programs/celltypes/production/mousecelltypes/prod130/Single_Cell_Analysis_Run_651359554/	ar_651359554.genes.results	ar_651359554.aligned_transcriptome.sorted.bam	/allen/programs/celltypes/production/mousecelltypes/prod129/rseq_tube_set_R8S4-171120/RSC-131_R8S4-171120/RAW-DATA/SM-GE644/SM-GE644_E1-50_GCGTAGTA-AAGGAGTA_R1.fastq.gz	1353359	32.39458266	0.09154998800000001	0	0.0	0.002063015	0.009664101999999999	93.74896092	1.001521478	0.9568872559999999	1.275065774	0.805945512	1.22610213	1.035711609	0.275776388	1.053619424	0.9465153820000001	0.740688479	No	MOp	E	3	Nuclei	exc	6486	5608	4622	4267	3736	3325	2777	2042	1277	5173	4902	4460	3887	2964	10/23/2017	11/1/2017	14.1	1608207A	1605020A	NXT20196448	NXT20174161	0	0.0	Standard	150_30	0	HistoricalData	Broad	index192			6.5366986879999995	48.18307633	6.203611792999999	87.93653421	24	0.782919911230788	94	24	0.782919911230788	94	L2/3 IT S100a3	30	0.8261917586534971	21	93	30	0.8261917586534971	L2/3 IT Sla	Glutamatergic	MOp	11502
SM-GE644_S123_E1-50	24	3370	L2/3 IT	L2/3 IT	Glutamatergic	#81B389	708	651359542	SM-GE644-S123	R8S4-171120	RSC-131	SM-GE644	R8S4-17112005	7.443831073999999	5.81	386	8	N720	S505	CGGAGCCT-GTAAGGAG	Mouse	F2S4_171101_031	F2S4_171101_031_C01		Slc32a1-IRES-Cre;Ai14-354956.05.02.035	650755708	1		354956	M		Nuclei	Slc32a1-IRES-Cre/wt;Ai14(RCL-tdT)/wt	SATB2-neg, NeuN-pos	Slc32a1	Ai14			MOp_L2-3			5	7	A8S4_171103_07	A8S4_171103_07_C04	2017-11-03	21x	0.698	Pass	9.532444659	L8S4_171109_05	L8S4_171109_05_C04	11/9/2017	0.1	380	19.95224354	79.55440007	4.419688893	Pass		130935678	1/0/1900	1401705	False		/allen/programs/celltypes/production/mousecelltypes/prod130/Single_Cell_Analysis_Run_651359542/	ar_651359542.genes.results	ar_651359542.aligned_transcriptome.sorted.bam	/allen/programs/celltypes/production/mousecelltypes/prod129/rseq_tube_set_R8S4-171120/RSC-131_R8S4-171120/RAW-DATA/SM-GE644/SM-GE644_E1-50_CGGAGCCT-GTAAGGAG_R1.fastq.gz	1355176	43.57242159	0.133266823	0	0.0	0.002979687	0.008874124	91.97277697	1.012092993	0.946295984	1.29378733	0.7764589120000001	1.197600357	1.0221581229999999	0.341643156	1.0648945029999999	0.964804047	0.717620225	No	MOp	C	4	Nuclei	exc	6224	5191	4467	4026	3471	3103	2623	2046	1351	4685	4436	4104	3712	3076	10/23/2017	11/1/2017	7.05	1608207A	1605020A	NXT20196448	NXT20174161	0	0.0	Standard	150_30	0	HistoricalData	Broad	index192			8.097398419	33.87286965	6.148453995	83.77553912	24	0.773395268183945	94	24	0.773395268183945	94	L2/3 IT S100a3	30	0.867191330706862	21	93	30	0.867191330706862	L2/3 IT Sla	Glutamatergic	MOp	11502
SM-GE644_S140_E1-50	24	3378	L2/3 IT	L2/3 IT	Glutamatergic	#81B389	708	651359508	SM-GE644-S140	R8S4-171120	RSC-131	SM-GE644	R8S4-17112005	7.443831073999999	5.81	386	10	N722	S506	ATGCGCAG-ACTGCATA	Mouse	F2S4_171101_032	F2S4_171101_032_D01		Slc32a1-IRES-Cre;Ai14-354956.05.02.044	650755856	1		354956	M		Nuclei	Slc32a1-IRES-Cre/wt;Ai14(RCL-tdT)/wt	SATB2-neg, NeuN-pos	Slc32a1	Ai14			MOp_L2-3			5	7	A8S4_171103_07	A8S4_171103_07_D06	2017-11-03	21x	0.847	Pass	9.070705787	L8S4_171109_05	L8S4_171109_05_D06	11/9/2017	0.1	342	44.19199816	195.7823771	10.87679873	Pass		130935678	1/0/1900	1279466	False		/allen/programs/celltypes/production/mousecelltypes/prod130/Single_Cell_Analysis_Run_651359508/	ar_651359508.genes.results	ar_651359508.aligned_transcriptome.sorted.bam	/allen/programs/celltypes/production/mousecelltypes/prod129/rseq_tube_set_R8S4-171120/RSC-131_R8S4-171120/RAW-DATA/SM-GE644/SM-GE644_E1-50_ATGCGCAG-ACTGCATA_R1.fastq.gz	1235194	40.70421327	0.089054837	0	0.0	0.001993209	0.022374623	93.48928185	1.0097161620000001	0.943057385	1.292251569	0.790208894	1.2023439329999999	1.03291186	0.317189619	1.0642489309999998	0.955650659	0.7257033559999999	No	MOp	D	6	Nuclei	exc	5863	5863	4139	3783	3272	2919	2442	1883	1246	4565	4276	3948	3565	2947	10/23/2017	11/1/2017	14.1	1608207A	1605020A	NXT20196448	NXT20174161	0	0.0	Standard	150_30	0	HistoricalData	Broad	index192			7.62722293	37.62842112	5.9723226060000005	84.95442821	24	0.7606167194201819	94	24	0.7606167194201819	94	L2/3 IT S100a3	30	0.778173677541784	21	93	30	0.778173677541784	L2/3 IT Sla	Glutamatergic	MOp	11502
SM-GE644_S146_E1-50	24	3383	L2/3 IT	L2/3 IT	Glutamatergic	#81B389	708	651359496	SM-GE644-S146	R8S4-171120	RSC-131	SM-GE644	R8S4-17112005	7.443831073999999	5.81	386	10	N723	S503	TAGCGCTC-TATCCTCT	Mouse	F2S4_171101_033	F2S4_171101_033_B01		Slc32a1-IRES-Cre;Ai14-354956.05.02.050	650755928	1		354956	M		Nuclei	Slc32a1-IRES-Cre/wt;Ai14(RCL-tdT)/wt	SATB2-neg, NeuN-pos	Slc32a1	Ai14			MOp_L2-3			5	7	A8S4_171103_07	A8S4_171103_07_B07	2017-11-03	21x	0.746	Pass	9.034105997000001	L8S4_171109_05	L8S4_171109_05_B07	11/9/2017	0.1	375	29.90784888	120.83979340000002	6.713321858	Pass		130935678	1/0/1900	1392874	False		/allen/programs/celltypes/production/mousecelltypes/prod130/Single_Cell_Analysis_Run_651359496/	ar_651359496.genes.results	ar_651359496.aligned_transcriptome.sorted.bam	/allen/programs/celltypes/production/mousecelltypes/prod129/rseq_tube_set_R8S4-171120/RSC-131_R8S4-171120/RAW-DATA/SM-GE644/SM-GE644_E1-50_TAGCGCTC-TATCCTCT_R1.fastq.gz	1347567	41.11483882	0.10181311900000001	0	0.000519455	0.00207114	0.011139335	89.50063336	1.009370482	0.9440699690000001	1.282522781	0.7965183509999999	1.2078235309999998	1.027814959	0.322073212	1.062597974	0.958321544	0.726128524	No	MOp	B	7	Nuclei	exc	5583	4729	4096	3723	3286	2944	2503	1973	1317	4320	4108	3831	3445	2918	10/23/2017	11/1/2017	14.1	1608207A	1605020A	NXT20196448	NXT20174161	0	0.0	Standard	150_30	0	HistoricalData	Broad	index192			8.457687076000001	35.31134259	4.090294323	81.95800283	24	0.770980277217302	94	24	0.770980277217302	94	L2/3 IT S100a3	30	0.8256843668240319	21	93	30	0.8256843668240319	L2/3 IT Sla	Glutamatergic	MOp	11502
SM-GE644_S150_E1-50	24	3387	L2/3 IT	L2/3 IT	Glutamatergic	#81B389	708	651359488	SM-GE644-S150	R8S4-171120	RSC-131	SM-GE644	R8S4-17112005	7.443831073999999	5.81	386	9	N723	S508	TAGCGCTC-CTAAGCCT	Mouse	F2S4_171101_033	F2S4_171101_033_F01		Slc32a1-IRES-Cre;Ai14-354956.05.02.054	650756012	1		354956	M		Nuclei	Slc32a1-IRES-Cre/wt;Ai14(RCL-tdT)/wt	SATB2-neg, NeuN-pos	Slc32a1	Ai14			MOp_L2-3			5	7	A8S4_171103_07	A8S4_171103_07_F07	2017-11-03	21x	0.703	Pass	6.999477842999999	L8S4_171109_05	L8S4_171109_05_F07	11/9/2017	0.1	401	23.75730607	89.76538228	4.986965682	Pass		130935678	1/0/1900	1478707	False		/allen/programs/celltypes/production/mousecelltypes/prod130/Single_Cell_Analysis_Run_651359488/	ar_651359488.genes.results	ar_651359488.aligned_transcriptome.sorted.bam	/allen/programs/celltypes/production/mousecelltypes/prod129/rseq_tube_set_R8S4-171120/RSC-131_R8S4-171120/RAW-DATA/SM-GE644/SM-GE644_E1-50_TAGCGCTC-CTAAGCCT_R1.fastq.gz	1430633	50.725518	0.174608023	0	0.0	0.002085091	0.014497778000000001	94.26547549	0.9960115140000001	0.946730227	1.285080236	0.795107954	1.2282384579999999	1.028746532	0.325439595	1.064974092	0.949525058	0.706112205	No	MOp	F	7	Nuclei	exc	5573	4529	4071	3612	3095	2801	2472	2029	1496	4111	3881	3624	3332	2899	10/23/2017	11/1/2017	14.1	1608207A	1605020A	NXT20196448	NXT20174161	0	0.0	Standard	150_30	0	HistoricalData	Broad	index192			10.49647254	29.88103867	1.855124007	86.29278089	24	0.699335637356416	94	24	0.699335637356416	94	L2/3 IT S100a3	35	0.87694960979964	26	97	35	0.87694960979964	L5 IT Tcap_2	Glutamatergic	MOp	10696
SM-GE645_S011_E1-50	24	3435	L2/3 IT	L2/3 IT	Glutamatergic	#81B389	708	651360153	SM-GE645-S011	R8S4-171120	RSC-131	SM-GE645	R8S4-17112006	7.25683599	6.38	449	12	N702	S516	CGTACTAG-CCTAGAGT	Mouse	F2S4_171101_008	F2S4_171101_008_C01		Slc32a1-IRES-Cre;Ai14-354956.05.02.065	650756883	1		354956	M		Nuclei	Slc32a1-IRES-Cre/wt;Ai14(RCL-tdT)/wt	SATB2-neg, NeuN-pos	Slc32a1	Ai14			MOp_L1			5	7	A8S4_171103_08	A8S4_171103_08_C02	2017-11-03	21x	0.7440000000000001	Pass	14.32240215	L8S4_171113_01	L8S4_171113_01_C02	11/13/2017	0.1	440	62.86595784	216.48057110000002	12.02669839	Pass		135496917	1/0/1900	1450496	False		/allen/programs/celltypes/production/mousecelltypes/prod130/Single_Cell_Analysis_Run_651360153/	ar_651360153.genes.results	ar_651360153.aligned_transcriptome.sorted.bam	/allen/programs/celltypes/production/mousecelltypes/prod129/rseq_tube_set_R8S4-171120/RSC-131_R8S4-171120/RAW-DATA/SM-GE645/SM-GE645_E1-50_CGTACTAG-CCTAGAGT_R1.fastq.gz	1394780	25.31675246	0.070333673	0	0.0	0.001107702	0.004597858	93.15311375	0.997517168	0.965252215	1.264316829	0.8181054170000001	1.2377976259999999	1.034022424	0.262265668	1.048724267	0.944273281	0.750345378	No	MOp	C	2	Nuclei	exc	6443	5650	4411	4133	3630	3205	2619	1895	1156	5229	4880	4425	3787	2776	10/23/2017	11/1/2017	56.4	1608207A	1605020A	NXT20196448	NXT20180332	0	0.0	Standard	150_30	0	HistoricalData	Broad	index192			4.977559185	57.51494859	5.45323135	89.06293466	24	0.800406187507925	94	24	0.800406187507925	94	L2/3 IT S100a3	30	0.825282688039943	21	93	30	0.825282688039943	L2/3 IT Sla	Glutamatergic	MOp	11502
SM-GE645_S012_E1-50	24	3436	L2/3 IT	L2/3 IT	Glutamatergic	#81B389	708	651360151	SM-GE645-S012	R8S4-171120	RSC-131	SM-GE645	R8S4-17112006	7.25683599	6.38	449	12	N702	S517	CGTACTAG-GCGTAAGA	Mouse	F2S4_171101_008	F2S4_171101_008_D01		Slc32a1-IRES-Cre;Ai14-354956.05.02.066	650756902	1		354956	M		Nuclei	Slc32a1-IRES-Cre/wt;Ai14(RCL-tdT)/wt	SATB2-neg, NeuN-pos	Slc32a1	Ai14			MOp_L1			5	7	A8S4_171103_08	A8S4_171103_08_D02	2017-11-03	21x	0.715	Pass	6.408832317999999	L8S4_171113_01	L8S4_171113_01_D02	11/13/2017	0.1	418	39.41225184	142.860127	7.936673722999999	Pass		135496917	1/0/1900	1418007	False		/allen/programs/celltypes/production/mousecelltypes/prod130/Single_Cell_Analysis_Run_651360151/	ar_651360151.genes.results	ar_651360151.aligned_transcriptome.sorted.bam	/allen/programs/celltypes/production/mousecelltypes/prod129/rseq_tube_set_R8S4-171120/RSC-131_R8S4-171120/RAW-DATA/SM-GE645/SM-GE645_E1-50_CGTACTAG-GCGTAAGA_R1.fastq.gz	1349440	40.24847344	0.066768437	0	0.000518734	0.003013102	0.021211762000000002	92.85525848	1.016992745	0.9554834809999999	1.283361576	0.7835520659999999	1.193097827	1.021010287	0.32789987800000003	1.054556905	0.968671579	0.738396134	No	MOp	D	2	Nuclei	exc	5219	4166	3497	3180	2819	2597	2252	1811	1237	3791	3624	3405	3119	2696	10/23/2017	11/1/2017	56.4	1608207A	1605020A	NXT20196448	NXT20180332	0	0.0	Standard	150_30	0	HistoricalData	Broad	index192			7.942628053	37.45924235	5.79571812	83.2420115	24	0.7492174537459642	94	24	0.7492174537459642	94	L2/3 IT S100a3	30	0.8028339248652191	21	93	30	0.8028339248652191	L2/3 IT Sla	Glutamatergic	MOp	11502
SM-GE645_S015_E1-50	24	3439	L2/3 IT	L2/3 IT	Glutamatergic	#81B389	708	651360145	SM-GE645-S015	R8S4-171120	RSC-131	SM-GE645	R8S4-17112006	7.25683599	6.38	449	12	N702	S521	CGTACTAG-GAGCCTTA	Mouse	F2S4_171101_008	F2S4_171101_008_G01		Slc32a1-IRES-Cre;Ai14-354956.05.02.069	650756951	1		354956	M		Nuclei	Slc32a1-IRES-Cre/wt;Ai14(RCL-tdT)/wt	SATB2-neg, NeuN-pos	Slc32a1	Ai14			MOp_L1			5	7	A8S4_171103_08	A8S4_171103_08_G02	2017-11-03	21x	0.7390000000000001	Pass	15.223316199999998	L8S4_171113_01	L8S4_171113_01_G02	11/13/2017	0.1	407	60.14083814	223.8881622	12.43823124	Pass		135496917	1/0/1900	1441913	False		/allen/programs/celltypes/production/mousecelltypes/prod130/Single_Cell_Analysis_Run_651360145/	ar_651360145.genes.results	ar_651360145.aligned_transcriptome.sorted.bam	/allen/programs/celltypes/production/mousecelltypes/prod129/rseq_tube_set_R8S4-171120/RSC-131_R8S4-171120/RAW-DATA/SM-GE645/SM-GE645_E1-50_CGTACTAG-GAGCCTTA_R1.fastq.gz	1394085	23.14751253	0.040456644	0	0.0	0.0016361989999999999	0.010820718	93.14553991	0.9922230009999999	0.97184234	1.2661013429999999	0.8094243109999999	1.244448338	1.037848797	0.26795200399999997	1.045280119	0.945669535	0.746275942	No	MOp	G	2	Nuclei	exc	7010	6056	4516	4270	3775	3365	2793	1999	1067	5628	5269	4806	3998	2829	10/23/2017	11/1/2017	14.1	1608207A	1605020A	NXT20196448	NXT20180332	0	0.0	Standard	150_30	0	HistoricalData	Broad	index192			4.485451031	58.277077799999994	6.936087553999999	88.50916551	24	0.8171069998564542	94	24	0.8171069998564542	94	L2/3 IT S100a3	30	0.8076855824738058	21	93	30	0.8076855824738058	L2/3 IT Sla	Glutamatergic	MOp	11502
SM-GE645_S023_E1-50	24	3447	L2/3 IT	L2/3 IT	Glutamatergic	#81B389	708	651360129	SM-GE645-S023	R8S4-171120	RSC-131	SM-GE645	R8S4-17112006	7.25683599	6.38	449	12	N703	S521	AGGCAGAA-GAGCCTTA	Mouse	F2S4_171101_009	F2S4_171101_009_G01		Slc32a1-IRES-Cre;Ai14-354956.05.02.077	650757059	1		354956	M		Nuclei	Slc32a1-IRES-Cre/wt;Ai14(RCL-tdT)/wt	SATB2-neg, NeuN-pos	Slc32a1	Ai14			MOp_L1			5	7	A8S4_171103_08	A8S4_171103_08_G03	2017-11-03	21x	0.5920000000000001	Pass	11.24853389	L8S4_171113_01	L8S4_171113_01_G03	11/13/2017	0.1	370	37.06469403	151.78007380000003	8.432226323	Pass		135496917	1/0/1900	1537725	False		/allen/programs/celltypes/production/mousecelltypes/prod130/Single_Cell_Analysis_Run_651360129/	ar_651360129.genes.results	ar_651360129.aligned_transcriptome.sorted.bam	/allen/programs/celltypes/production/mousecelltypes/prod129/rseq_tube_set_R8S4-171120/RSC-131_R8S4-171120/RAW-DATA/SM-GE645/SM-GE645_E1-50_AGGCAGAA-GAGCCTTA_R1.fastq.gz	1486946	28.100011699999996	0.048152388	0	0.0	0.003100987	0.007609556999999999	90.99308247	1.002890777	0.9684415540000001	1.27717383	0.782804243	1.233080371	1.033289244	0.305613294	1.053108276	0.95099317	0.7195361229999999	No	MOp	G	3	Nuclei	exc	6755	5574	4017	3698	3280	2933	2475	1829	1070	5070	4749	4373	3687	2709	10/23/2017	11/1/2017	56.4	1608207A	1605020A	NXT20196448	NXT20180332	0	0.0	Standard	150_30	0	HistoricalData	Broad	index192			5.623943304	51.05269458	6.223401566000001	85.72308611	24	0.7800441806484641	94	24	0.7800441806484641	94	L2/3 IT S100a3	31	0.8089273084170121	22	94	31	0.8089273084170121	L2/3 IT S100a3	Glutamatergic	MOp	11575
SM-GE645_S033_E1-50	24	3457	L2/3 IT	L2/3 IT	Glutamatergic	#81B389	708	651360109	SM-GE645-S033	R8S4-171120	RSC-131	SM-GE645	R8S4-17112006	7.25683599	6.38	449	12	N705	S513	GGACTCCT-TCGACTAG	Mouse	F2S4_171101_035	F2S4_171101_035_A01		Slc32a1-IRES-Cre;Ai14-354956.05.02.087	650757184	1		354956	M		Nuclei	Slc32a1-IRES-Cre/wt;Ai14(RCL-tdT)/wt	SATB2-neg, NeuN-pos	Slc32a1	Ai14			MOp_L2-3			5	7	A8S4_171103_08	A8S4_171103_08_A05	2017-11-03	21x	0.721	Pass	10.94548204	L8S4_171113_01	L8S4_171113_01_A05	11/13/2017	0.1	418	44.25739317	160.4226228	8.912367932999999	Pass		135496917	1/0/1900	1368540	False		/allen/programs/celltypes/production/mousecelltypes/prod130/Single_Cell_Analysis_Run_651360109/	ar_651360109.genes.results	ar_651360109.aligned_transcriptome.sorted.bam	/allen/programs/celltypes/production/mousecelltypes/prod129/rseq_tube_set_R8S4-171120/RSC-131_R8S4-171120/RAW-DATA/SM-GE645/SM-GE645_E1-50_GGACTCCT-TCGACTAG_R1.fastq.gz	1330516	35.0988639	0.015557874	0	0.0	0.0013122729999999999	0.017888549	93.85065644	1.002676975	0.956434605	1.274494631	0.805642359	1.2210598940000001	1.033940919	0.284081832	1.0542063590000001	0.949071441	0.743012995	No	MOp	A	5	Nuclei	exc	6234	5295	4524	4166	3678	3281	2780	2097	1281	4899	4655	4309	3830	3050	10/23/2017	11/1/2017	14.1	1608207A	1605020A	NXT20196448	NXT20180332	0	0.0	Standard	150_30	0	HistoricalData	Broad	index192			6.70747289	44.93888086	6.021814914	86.72109167	24	0.7887861417876708	94	24	0.7887861417876708	94	L2/3 IT S100a3	30	0.8551994467791609	21	93	30	0.8551994467791609	L2/3 IT Sla	Glutamatergic	MOp	11502
SM-GE645_S103_E1-50	24	3516	L2/3 IT	L2/3 IT	Glutamatergic	#81B389	708	651359969	SM-GE645-S103	R8S4-171120	RSC-131	SM-GE645	R8S4-17112006	7.25683599	6.38	449	12	N716	S521	ACTCGCTA-GAGCCTTA	Mouse	F2S4_171101_010	F2S4_171101_010_G01		Slc32a1-IRES-Cre;Ai14-354956.05.02.101	650758108	1		354956	M		Nuclei	Slc32a1-IRES-Cre/wt;Ai14(RCL-tdT)/wt	SATB2-neg, NeuN-pos	Slc32a1	Ai14			MOp_L1			5	7	A8S4_171103_09	A8S4_171103_09_G01	2017-11-03	21x	0.828	Pass	17.26152813	L8S4_171113_02	L8S4_171113_02_G01	11/13/2017	0.1	447	82.40972667	279.33606760000004	15.51867042	Pass		135496917	1/0/1900	1355252	False		/allen/programs/celltypes/production/mousecelltypes/prod130/Single_Cell_Analysis_Run_651359969/	ar_651359969.genes.results	ar_651359969.aligned_transcriptome.sorted.bam	/allen/programs/celltypes/production/mousecelltypes/prod129/rseq_tube_set_R8S4-171120/RSC-131_R8S4-171120/RAW-DATA/SM-GE645/SM-GE645_E1-50_ACTCGCTA-GAGCCTTA_R1.fastq.gz	1312387	25.4536962	0.073072958	0	0.0	0.001118572	0.004887278	94.28887973	0.988135933	0.968685052	1.269915291	0.815616332	1.245130827	1.032568828	0.257015506	1.050298264	0.940951669	0.749377367	No	MOp	G	1	Nuclei	exc	7052	6159	5102	4853	4214	3684	3005	2052	1176	5724	5408	4868	4057	2790	10/23/2017	11/1/2017	28.2	1608207A	1605020A	NXT20196448	NXT20169704	0	0.0	Standard	150_30	0	HistoricalData	Broad	index192			4.801022869	57.52921966	6.577972954	89.88956764	24	0.7996194143927621	94	24	0.7996194143927621	94	L2/3 IT S100a3	31	0.805242772503921	22	94	31	0.805242772503921	L2/3 IT S100a3	Glutamatergic	MOp	11575
SM-GE645_S106_E1-50	24	3519	L2/3 IT	L2/3 IT	Glutamatergic	#81B389	708	651359963	SM-GE645-S106	R8S4-171120	RSC-131	SM-GE645	R8S4-17112006	7.25683599	6.38	449	12	N718	S515	GGAGCTAC-TTCTAGCT	Mouse	F2S4_171101_011	F2S4_171101_011_B01		Slc32a1-IRES-Cre;Ai14-354956.05.02.104	650758175	1		354956	M		Nuclei	Slc32a1-IRES-Cre/wt;Ai14(RCL-tdT)/wt	SATB2-neg, NeuN-pos	Slc32a1	Ai14			MOp_L2-3			5	7	A8S4_171103_09	A8S4_171103_09_B02	2017-11-03	21x	0.732	Pass	12.47406398	L8S4_171113_02	L8S4_171113_02_B02	11/13/2017	0.1	461	62.04323484	203.9151871	11.32862151	Pass		135496917	1/0/1900	1381593	False		/allen/programs/celltypes/production/mousecelltypes/prod130/Single_Cell_Analysis_Run_651359963/	ar_651359963.genes.results	ar_651359963.aligned_transcriptome.sorted.bam	/allen/programs/celltypes/production/mousecelltypes/prod129/rseq_tube_set_R8S4-171120/RSC-131_R8S4-171120/RAW-DATA/SM-GE645/SM-GE645_E1-50_GGAGCTAC-TTCTAGCT_R1.fastq.gz	1331943	39.40108548	0.123428705	0	7.509999999999998e-05	0.001530846	0.00635838	93.67938418	1.0073867220000001	0.9508324429999999	1.2908930570000001	0.790006223	1.2065802209999998	1.026298326	0.308012584	1.060536222	0.954205832	0.733970384	No	MOp	B	2	Nuclei	exc	6609	5597	4886	4467	3839	3388	2789	2111	1319	5151	4868	4439	3931	3093	10/23/2017	11/1/2017	14.1	1608207A	1605020A	NXT20196448	NXT20169704	0	0.0	Standard	150_30	0	HistoricalData	Broad	index192			7.729685129	40.54775617	5.92557377	85.83715670000001	24	0.801604780025152	94	24	0.801604780025152	94	L2/3 IT S100a3	30	0.8482051577524079	21	93	30	0.8482051577524079	L2/3 IT Sla	Glutamatergic	MOp	11502
SM-GE645_S114_E1-50	24	3526	L2/3 IT	L2/3 IT	Glutamatergic	#81B389	708	651359947	SM-GE645-S114	R8S4-171120	RSC-131	SM-GE645	R8S4-17112006	7.25683599	6.38	449	12	N719	S515	GCGTAGTA-TTCTAGCT	Mouse	F2S4_171101_012	F2S4_171101_012_B01		Slc32a1-IRES-Cre;Ai14-354956.05.02.112	650758307	1		354956	M		Nuclei	Slc32a1-IRES-Cre/wt;Ai14(RCL-tdT)/wt	SATB2-pos, NeuN-pos	Slc32a1	Ai14			MOp_L2-3			5	7	A8S4_171103_09	A8S4_171103_09_B03	2017-11-03	21x	0.68	Pass	8.972918926	L8S4_171113_02	L8S4_171113_02_B03	11/13/2017	0.1	472	56.856443799999994	182.5129809	10.13961005	Pass		135496917	1/0/1900	1804946	False		/allen/programs/celltypes/production/mousecelltypes/prod130/Single_Cell_Analysis_Run_651359947/	ar_651359947.genes.results	ar_651359947.aligned_transcriptome.sorted.bam	/allen/programs/celltypes/production/mousecelltypes/prod129/rseq_tube_set_R8S4-171120/RSC-131_R8S4-171120/RAW-DATA/SM-GE645/SM-GE645_E1-50_GCGTAGTA-TTCTAGCT_R1.fastq.gz	1740008	47.12397874	0.130689054	0	0.00022988400000000002	0.001161489	0.012854539	94.45410596	0.995832003	0.945754504	1.2890614059999999	0.7940476609999999	1.226929523	1.030653885	0.32011581	1.063925788	0.9521840840000001	0.712387533	No	MOp	B	3	Nuclei	exc	5832	4764	4173	3707	3175	2869	2459	1989	1438	4290	4022	3773	3435	2902	10/23/2017	11/1/2017	56.4	1608207A	1605020A	NXT20196448	NXT20169704	0	0.0	Standard	150_30	0	HistoricalData	Broad	index192			9.341911072	33.39507634	3.727881955	86.05609859	24	0.763357615807144	94	24	0.763357615807144	94	L2/3 IT S100a3	30	0.8276592660146751	21	93	30	0.8276592660146751	L2/3 IT Sla	Glutamatergic	MOp	11502
SM-GE645_S115_E1-50	24	3527	L2/3 IT	L2/3 IT	Glutamatergic	#81B389	708	651359945	SM-GE645-S115	R8S4-171120	RSC-131	SM-GE645	R8S4-17112006	7.25683599	6.38	449	12	N719	S516	GCGTAGTA-CCTAGAGT	Mouse	F2S4_171101_012	F2S4_171101_012_C01		Slc32a1-IRES-Cre;Ai14-354956.05.02.113	650758327	1		354956	M		Nuclei	Slc32a1-IRES-Cre/wt;Ai14(RCL-tdT)/wt	SATB2-pos, NeuN-pos	Slc32a1	Ai14			MOp_L2-3			5	7	A8S4_171103_09	A8S4_171103_09_C03	2017-11-03	21x	0.7090000000000001	Pass	11.30445961	L8S4_171113_02	L8S4_171113_02_C03	11/13/2017	0.1	465	58.90137747	191.9236803	10.66242668	Pass		135496917	1/0/1900	1511401	False		/allen/programs/celltypes/production/mousecelltypes/prod130/Single_Cell_Analysis_Run_651359945/	ar_651359945.genes.results	ar_651359945.aligned_transcriptome.sorted.bam	/allen/programs/celltypes/production/mousecelltypes/prod129/rseq_tube_set_R8S4-171120/RSC-131_R8S4-171120/RAW-DATA/SM-GE645/SM-GE645_E1-50_GCGTAGTA-CCTAGAGT_R1.fastq.gz	1455499	42.61267098	0.074407471	0	0.004259707	0.0016331170000000001	0.011508768	93.70504549	1.000752664	0.951773254	1.290197271	0.7896929420000001	1.215782348	1.028480997	0.31446434300000004	1.061188915	0.949521607	0.726053189	No	MOp	C	3	Nuclei	exc	6720	5626	4789	4355	3794	3392	2869	2148	1376	5140	4837	4517	4013	3271	10/23/2017	11/1/2017	14.1	1608207A	1605020A	NXT20196448	NXT20169704	0	0.0	Standard	150_30	0	HistoricalData	Broad	index192			8.01031124	37.21885072	5.563008715	85.84835854	24	0.7592422636198599	94	24	0.7592422636198599	94	L2/3 IT S100a3	30	0.8509522174488059	21	93	30	0.8509522174488059	L2/3 IT Sla	Glutamatergic	MOp	11502
SM-GE645_S116_E1-50	24	3528	L2/3 IT	L2/3 IT	Glutamatergic	#81B389	708	651359943	SM-GE645-S116	R8S4-171120	RSC-131	SM-GE645	R8S4-17112006	7.25683599	6.38	449	12	N719	S517	GCGTAGTA-GCGTAAGA	Mouse	F2S4_171101_012	F2S4_171101_012_D01		Slc32a1-IRES-Cre;Ai14-354956.05.02.114	650758339	1		354956	M		Nuclei	Slc32a1-IRES-Cre/wt;Ai14(RCL-tdT)/wt	SATB2-pos, NeuN-pos	Slc32a1	Ai14			MOp_L2-3			5	7	A8S4_171103_09	A8S4_171103_09_D03	2017-11-03	21x	0.659	Pass	9.339494537	L8S4_171113_02	L8S4_171113_02_D03	11/13/2017	0.1	452	48.98985303	164.2191373	9.123285403999999	Pass		135496917	1/0/1900	1423771	False		/allen/programs/celltypes/production/mousecelltypes/prod130/Single_Cell_Analysis_Run_651359943/	ar_651359943.genes.results	ar_651359943.aligned_transcriptome.sorted.bam	/allen/programs/celltypes/production/mousecelltypes/prod129/rseq_tube_set_R8S4-171120/RSC-131_R8S4-171120/RAW-DATA/SM-GE645/SM-GE645_E1-50_GCGTAGTA-GCGTAAGA_R1.fastq.gz	1359246	43.11868492	0.050763438	0	0.0	0.002045252	0.016467218	93.16194420000001	1.009720652	0.952826235	1.28815584	0.783384028	1.199066025	1.023994858	0.32782046800000003	1.061512945	0.959500653	0.730545505	No	MOp	D	3	Nuclei	exc	5660	4565	3894	3497	3034	2731	2336	1860	1293	4127	3908	3653	3292	2794	10/23/2017	11/1/2017	56.4	1608207A	1605020A	NXT20196448	NXT20169704	0	0.0	Standard	150_30	0	HistoricalData	Broad	index192			8.352866221000001	34.95452626	5.849441832999999	83.65270157	24	0.765305853243803	94	24	0.765305853243803	94	L2/3 IT S100a3	30	0.882171409724943	21	93	30	0.882171409724943	L2/3 IT Sla	Glutamatergic	MOp	11502
SM-GE645_S117_E1-50	24	3529	L2/3 IT	L2/3 IT	Glutamatergic	#81B389	708	651359941	SM-GE645-S117	R8S4-171120	RSC-131	SM-GE645	R8S4-17112006	7.25683599	6.38	449	11	N719	S518	GCGTAGTA-CTATTAAG	Mouse	F2S4_171101_012	F2S4_171101_012_E01		Slc32a1-IRES-Cre;Ai14-354956.05.02.115	650758353	1		354956	M		Nuclei	Slc32a1-IRES-Cre/wt;Ai14(RCL-tdT)/wt	SATB2-pos, NeuN-pos	Slc32a1	Ai14			MOp_L2-3			5	7	A8S4_171103_09	A8S4_171103_09_E03	2017-11-03	21x	0.613	Pass	7.961789271000001	L8S4_171113_02	L8S4_171113_02_E03	11/13/2017	0.1	391	25.59720531	99.19090643	5.510605912999999	Pass		135496917	1/0/1900	1573130	False		/allen/programs/celltypes/production/mousecelltypes/prod130/Single_Cell_Analysis_Run_651359941/	ar_651359941.genes.results	ar_651359941.aligned_transcriptome.sorted.bam	/allen/programs/celltypes/production/mousecelltypes/prod129/rseq_tube_set_R8S4-171120/RSC-131_R8S4-171120/RAW-DATA/SM-GE645/SM-GE645_E1-50_GCGTAGTA-CTATTAAG_R1.fastq.gz	1522468	38.34287486	0.147063846	0	0.0	0.0035304520000000003	0.047680477	92.02314926	0.99882497	0.960257947	1.25704884	0.8101195929999999	1.2279235929999999	1.028026745	0.322065034	1.054101379	0.9572302779999999	0.732185654	No	MOp	E	3	Nuclei	exc	5721	4463	3607	3233	2816	2583	2269	1823	1314	3918	3682	3453	3141	2659	10/23/2017	11/1/2017	3.53	1608207A	1605020A	NXT20196448	NXT20169704	0	0.0	Standard	150_30	0	HistoricalData	Broad	index192			8.079972781	36.14703232	5.537223992	81.84533271	24	0.7453211152138131	94	24	0.7453211152138131	94	L2/3 IT S100a3	30	0.79526245238894	21	93	30	0.79526245238894	L2/3 IT Sla	Glutamatergic	MOp	11502
SM-GE645_S118_E1-50	24	3530	L2/3 IT	L2/3 IT	Glutamatergic	#81B389	708	651359939	SM-GE645-S118	R8S4-171120	RSC-131	SM-GE645	R8S4-17112006	7.25683599	6.38	449	12	N719	S520	GCGTAGTA-AAGGCTAT	Mouse	F2S4_171101_012	F2S4_171101_012_F01		Slc32a1-IRES-Cre;Ai14-354956.05.02.116	650758370	1		354956	M		Nuclei	Slc32a1-IRES-Cre/wt;Ai14(RCL-tdT)/wt	SATB2-pos, NeuN-pos	Slc32a1	Ai14			MOp_L2-3			5	7	A8S4_171103_09	A8S4_171103_09_F03	2017-11-03	21x	0.67	Pass	9.915199438	L8S4_171113_02	L8S4_171113_02_F03	11/13/2017	0.1	464	58.17440966	189.9634589	10.553525500000001	Pass		135496917	1/0/1900	1653109	False		/allen/programs/celltypes/production/mousecelltypes/prod130/Single_Cell_Analysis_Run_651359939/	ar_651359939.genes.results	ar_651359939.aligned_transcriptome.sorted.bam	/allen/programs/celltypes/production/mousecelltypes/prod129/rseq_tube_set_R8S4-171120/RSC-131_R8S4-171120/RAW-DATA/SM-GE645/SM-GE645_E1-50_GCGTAGTA-AAGGCTAT_R1.fastq.gz	1591527	42.57295038	0.177690985	0	6.28e-05	0.0019170270000000002	0.014944138999999999	93.77516058	1.000457023	0.9508423009999999	1.287015028	0.7965981240000001	1.21305559	1.026310242	0.31660655600000004	1.059083183	0.95630328	0.730008663	No	MOp	F	3	Nuclei	exc	5729	4673	4100	3659	3158	2841	2440	1883	1276	4205	3993	3730	3368	2843	10/23/2017	11/1/2017	28.2	1608207A	1605020A	NXT20196448	NXT20169704	0	0.0	Standard	150_30	0	HistoricalData	Broad	index192			7.962227471	37.50611834	4.696123784	85.57435721	24	0.775849759097207	94	24	0.775849759097207	94	L2/3 IT S100a3	31	0.869145876946509	22	94	31	0.869145876946509	L2/3 IT S100a3	Glutamatergic	MOp	11575
SM-GE645_S120_E1-50	24	3532	L2/3 IT	L2/3 IT	Glutamatergic	#81B389	708	651359935	SM-GE645-S120	R8S4-171120	RSC-131	SM-GE645	R8S4-17112006	7.25683599	6.38	449	12	N719	S522	GCGTAGTA-TTATGCGA	Mouse	F2S4_171101_012	F2S4_171101_012_H01		Slc32a1-IRES-Cre;Ai14-354956.05.02.118	650758405	1		354956	M		Nuclei	Slc32a1-IRES-Cre/wt;Ai14(RCL-tdT)/wt	SATB2-pos, NeuN-pos	Slc32a1	Ai14			MOp_L2-3			5	7	A8S4_171103_09	A8S4_171103_09_H03	2017-11-03	21x	0.784	Pass	11.38219844	L8S4_171113_02	L8S4_171113_02_H03	11/13/2017	0.1	465	91.93782198	299.5693124	16.64273958	Pass		135496917	1/0/1900	1460478	False		/allen/programs/celltypes/production/mousecelltypes/prod130/Single_Cell_Analysis_Run_651359935/	ar_651359935.genes.results	ar_651359935.aligned_transcriptome.sorted.bam	/allen/programs/celltypes/production/mousecelltypes/prod129/rseq_tube_set_R8S4-171120/RSC-131_R8S4-171120/RAW-DATA/SM-GE645/SM-GE645_E1-50_GCGTAGTA-TTATGCGA_R1.fastq.gz	1405452	39.18476049	0.090148934	0	0.0	0.001067272	0.010691222	94.2229973	1.00001098	0.9550242090000001	1.288726977	0.7966861909999999	1.211264841	1.030135885	0.296973472	1.057723606	0.946219085	0.744696173	No	MOp	H	3	Nuclei	exc	6410	5507	4750	4284	3702	3267	2714	2038	1279	5048	4699	4329	3798	3048	10/23/2017	11/1/2017	56.4	1608207A	1605020A	NXT20196448	NXT20169704	0	0.0	Standard	150_30	0	HistoricalData	Broad	index192			6.908097893	41.18916904	6.5140102529999995	86.0370187	24	0.7820505418486451	94	24	0.7820505418486451	94	L2/3 IT S100a3	32	0.8490679241146859	23	95	32	0.8490679241146859	L2/3 IT Macc1	Glutamatergic	MOp	11965
SM-GE646_S001_E1-50	24	3589	L2/3 IT	L2/3 IT	Glutamatergic	#81B389	708	651360557	SM-GE646-S001	R8S4-171120	RSC-131	SM-GE646	R8S4-17112007	7.417176584	6.63	439	12	N701	S502	TAAGGCGA-CTCTCTAT	Mouse	F2S4_171101_013	F2S4_171101_013_A01		Slc32a1-IRES-Cre;Ai14-354956.05.02.119	650759257	1		354956	M		Nuclei	Slc32a1-IRES-Cre/wt;Ai14(RCL-tdT)/wt	SATB2-pos, NeuN-pos	Slc32a1	Ai14			MOp_L2-3			5	7	A8S4_171103_10	A8S4_171103_10_A01	2017-11-03	21x	0.7240000000000001	Pass	11.55104458	L8S4_171113_03	L8S4_171113_03_A01	11/13/2017	0.1	354	42.04276959	179.9467967	9.997044264	Pass		134941423	1/0/1900	1390134	False		/allen/programs/celltypes/production/mousecelltypes/prod130/Single_Cell_Analysis_Run_651360557/	ar_651360557.genes.results	ar_651360557.aligned_transcriptome.sorted.bam	/allen/programs/celltypes/production/mousecelltypes/prod129/rseq_tube_set_R8S4-171120/RSC-131_R8S4-171120/RAW-DATA/SM-GE646/SM-GE646_E1-50_TAAGGCGA-CTCTCTAT_R1.fastq.gz	1342830	40.9254336	0.109842646	0	0.0005212869999999999	0.002882718	0.011114586000000001	91.89294252	1.009949623	0.950883655	1.299848682	0.780810805	1.1906304509999999	1.016422428	0.329582485	1.066880612	0.9590026	0.7325117859999999	No	MOp	A	1	Nuclei	exc	6482	5386	4675	4292	3684	3296	2752	2058	1320	4887	4644	4278	3804	3070	10/23/2017	11/1/2017	14.1	1608207A	1605020A	NXT20196448	NXT20099911	0	0.0	Standard	150_30	0	HistoricalData	Broad	index192			7.619356136	35.54552698	7.442816517000001	82.32062137	24	0.782404033987553	94	24	0.782404033987553	94	L2/3 IT S100a3	30	0.8426697978224928	21	93	30	0.8426697978224928	L2/3 IT Sla	Glutamatergic	MOp	11502
SM-GE646_S003_E1-50	24	3591	L2/3 IT	L2/3 IT	Glutamatergic	#81B389	708	651360553	SM-GE646-S003	R8S4-171120	RSC-131	SM-GE646	R8S4-17112007	7.417176584	6.63	439	12	N701	S505	TAAGGCGA-GTAAGGAG	Mouse	F2S4_171101_013	F2S4_171101_013_C01		Slc32a1-IRES-Cre;Ai14-354956.05.02.121	650759281	1		354956	M		Nuclei	Slc32a1-IRES-Cre/wt;Ai14(RCL-tdT)/wt	SATB2-pos, NeuN-pos	Slc32a1	Ai14			MOp_L2-3			5	7	A8S4_171103_10	A8S4_171103_10_C01	2017-11-03	21x	0.764	Pass	12.18467169	L8S4_171113_03	L8S4_171113_03_C01	11/13/2017	0.1	428	69.19331943	244.94944569999998	13.60830254	Pass		134941423	1/0/1900	1311492	False		/allen/programs/celltypes/production/mousecelltypes/prod130/Single_Cell_Analysis_Run_651360553/	ar_651360553.genes.results	ar_651360553.aligned_transcriptome.sorted.bam	/allen/programs/celltypes/production/mousecelltypes/prod129/rseq_tube_set_R8S4-171120/RSC-131_R8S4-171120/RAW-DATA/SM-GE646/SM-GE646_E1-50_TAAGGCGA-GTAAGGAG_R1.fastq.gz	1263891	40.60476734	0.061951545	0	7.91e-05	0.001906019	0.011315849	93.27718925	1.006775167	0.953931997	1.2922198390000001	0.785215751	1.200543892	1.022925866	0.31432104899999996	1.062916716	0.955695099	0.7355755009999999	No	MOp	C	1	Nuclei	exc	6671	5704	4959	4583	3979	3545	2952	2124	1285	5252	4943	4593	4057	3231	10/23/2017	11/1/2017	14.1	1608207A	1605020A	NXT20196448	NXT20099911	0	0.0	Standard	150_30	0	HistoricalData	Broad	index192			7.415196405	38.6299135	6.145066246	85.07141834	24	0.793140446339895	94	24	0.793140446339895	94	L2/3 IT S100a3	45	0.893066206568898	38	106	45	0.893066206568898	L5 PT	Glutamatergic	MOp	12621
SM-GE646_S004_E1-50	24	3592	L2/3 IT	L2/3 IT	Glutamatergic	#81B389	708	651360551	SM-GE646-S004	R8S4-171120	RSC-131	SM-GE646	R8S4-17112007	7.417176584	6.63	439	12	N701	S506	TAAGGCGA-ACTGCATA	Mouse	F2S4_171101_013	F2S4_171101_013_D01		Slc32a1-IRES-Cre;Ai14-354956.05.02.122	650759293	1		354956	M		Nuclei	Slc32a1-IRES-Cre/wt;Ai14(RCL-tdT)/wt	SATB2-pos, NeuN-pos	Slc32a1	Ai14			MOp_L2-3			5	7	A8S4_171103_10	A8S4_171103_10_D01	2017-11-03	21x	0.772	Pass	18.24779175	L8S4_171113_03	L8S4_171113_03_D01	11/13/2017	0.1	457	72.06344698	238.9213148	13.27340638	Pass		134941423	1/0/1900	1273677	False		/allen/programs/celltypes/production/mousecelltypes/prod130/Single_Cell_Analysis_Run_651360551/	ar_651360551.genes.results	ar_651360551.aligned_transcriptome.sorted.bam	/allen/programs/celltypes/production/mousecelltypes/prod129/rseq_tube_set_R8S4-171120/RSC-131_R8S4-171120/RAW-DATA/SM-GE646/SM-GE646_E1-50_TAAGGCGA-ACTGCATA_R1.fastq.gz	1225184	42.20957832	0.087986784	0	0.0	0.001515691	0.009174132	93.78028117	1.004261137	0.952865994	1.2998728370000001	0.7865005070000001	1.197832657	1.021284073	0.31802202399999996	1.064293772	0.9514155670000001	0.7338241940000001	No	MOp	D	1	Nuclei	exc	7754	7754	6137	5711	4846	4190	3360	2331	1174	6362	5972	5409	4650	3383	10/23/2017	11/1/2017	56.4	1608207A	1605020A	NXT20196448	NXT20099911	0	0.0	Standard	150_30	0	HistoricalData	Broad	index192			7.5278488779999995	36.53630802	7.2542402589999995	84.51783569	24	0.7748989992216279	94	24	0.7748989992216279	94	L2/3 IT S100a3	31	0.890513775880471	22	94	31	0.890513775880471	L2/3 IT S100a3	Glutamatergic	MOp	11575
SM-GE646_S006_E1-50	24	3594	L2/3 IT	L2/3 IT	Glutamatergic	#81B389	708	651360547	SM-GE646-S006	R8S4-171120	RSC-131	SM-GE646	R8S4-17112007	7.417176584	6.63	439	12	N701	S508	TAAGGCGA-CTAAGCCT	Mouse	F2S4_171101_013	F2S4_171101_013_F01		Slc32a1-IRES-Cre;Ai14-354956.05.02.124	650759317	1		354956	M		Nuclei	Slc32a1-IRES-Cre/wt;Ai14(RCL-tdT)/wt	SATB2-pos, NeuN-pos	Slc32a1	Ai14			MOp_L2-3			5	7	A8S4_171103_10	A8S4_171103_10_F01	2017-11-03	21x	0.732	Pass	11.4447371	L8S4_171113_03	L8S4_171113_03_F01	11/13/2017	0.1	435	60.35701086	210.22992290000002	11.67944016	Pass		134941423	1/0/1900	1206265	False		/allen/programs/celltypes/production/mousecelltypes/prod130/Single_Cell_Analysis_Run_651360547/	ar_651360547.genes.results	ar_651360547.aligned_transcriptome.sorted.bam	/allen/programs/celltypes/production/mousecelltypes/prod129/rseq_tube_set_R8S4-171120/RSC-131_R8S4-171120/RAW-DATA/SM-GE646/SM-GE646_E1-50_TAAGGCGA-CTAAGCCT_R1.fastq.gz	1160690	41.40606019	0.132938166	0	0.0	0.002209892	0.018675098	92.72630935	1.006986479	0.954648183	1.288446879	0.787706338	1.2001694920000001	1.023123252	0.32895527199999997	1.060454442	0.955582371	0.734524127	No	MOp	F	1	Nuclei	exc	6415	6415	4836	4457	3836	3406	2806	2098	1339	5054	4735	4392	3863	3106	10/23/2017	11/1/2017	28.2	1608207A	1605020A	NXT20196448	NXT20099911	0	0.0	Standard	150_30	0	HistoricalData	Broad	index192			7.464094632999999	36.77200631	5.823509714	83.67238453	24	0.7726563329580779	94	24	0.7726563329580779	94	L2/3 IT S100a3	30	0.8795610155302149	21	93	30	0.8795610155302149	L2/3 IT Sla	Glutamatergic	MOp	11502
SM-GE646_S007_E1-50	24	3595	L2/3 IT	L2/3 IT	Glutamatergic	#81B389	708	651360545	SM-GE646-S007	R8S4-171120	RSC-131	SM-GE646	R8S4-17112007	7.417176584	6.63	439	12	N701	S510	TAAGGCGA-CGTCTAAT	Mouse	F2S4_171101_013	F2S4_171101_013_G01		Slc32a1-IRES-Cre;Ai14-354956.05.02.125	650759329	1		354956	M		Nuclei	Slc32a1-IRES-Cre/wt;Ai14(RCL-tdT)/wt	SATB2-pos, NeuN-pos	Slc32a1	Ai14			MOp_L2-3			5	7	A8S4_171103_10	A8S4_171103_10_G01	2017-11-03	21x	0.7170000000000001	Pass	9.234350395	L8S4_171113_03	L8S4_171113_03_G01	11/13/2017	0.1	416	51.00342959	185.7642395	10.32023553	Pass		134941423	1/0/1900	1206023	False		/allen/programs/celltypes/production/mousecelltypes/prod130/Single_Cell_Analysis_Run_651360545/	ar_651360545.genes.results	ar_651360545.aligned_transcriptome.sorted.bam	/allen/programs/celltypes/production/mousecelltypes/prod129/rseq_tube_set_R8S4-171120/RSC-131_R8S4-171120/RAW-DATA/SM-GE646/SM-GE646_E1-50_TAAGGCGA-CGTCTAAT_R1.fastq.gz	1161282	42.20051633	0.069319941	0	8.609999999999999e-05	0.0028391040000000003	0.022082492000000002	91.99479541	1.008635014	0.951690725	1.2882519270000001	0.788081976	1.195218313	1.021813255	0.339560904	1.063528426	0.9603770690000001	0.733079327	No	MOp	G	1	Nuclei	exc	5959	5959	4186	3844	3318	2984	2540	1959	1322	4440	4167	3891	3521	2937	10/23/2017	11/1/2017	28.2	1608207A	1605020A	NXT20196448	NXT20099911	0	0.0	Standard	150_30	0	HistoricalData	Broad	index192			7.710788593999999	34.35504899	6.356778154	82.31600938	24	0.7537367097909	94	24	0.7537367097909	94	L2/3 IT S100a3	31	0.8727464041793158	22	94	31	0.8727464041793158	L2/3 IT S100a3	Glutamatergic	MOp	11575
SM-GE646_S009_E1-50	24	3597	L2/3 IT	L2/3 IT	Glutamatergic	#81B389	708	651360541	SM-GE646-S009	R8S4-171120	RSC-131	SM-GE646	R8S4-17112007	7.417176584	6.63	439	12	N702	S502	CGTACTAG-CTCTCTAT	Mouse	F2S4_171101_014	F2S4_171101_014_A01		Slc32a1-IRES-Cre;Ai14-354956.05.02.127	650759353	1		354956	M		Nuclei	Slc32a1-IRES-Cre/wt;Ai14(RCL-tdT)/wt	SATB2-pos, NeuN-pos	Slc32a1	Ai14			MOp_L2-3			5	7	A8S4_171103_10	A8S4_171103_10_A02	2017-11-03	21x	0.7170000000000001	Pass	10.77369427	L8S4_171113_03	L8S4_171113_03_A02	11/13/2017	0.1	432	54.49611606	191.1339648	10.618553599999998	Pass		134941423	1/0/1900	1523598	False		/allen/programs/celltypes/production/mousecelltypes/prod130/Single_Cell_Analysis_Run_651360541/	ar_651360541.genes.results	ar_651360541.aligned_transcriptome.sorted.bam	/allen/programs/celltypes/production/mousecelltypes/prod129/rseq_tube_set_R8S4-171120/RSC-131_R8S4-171120/RAW-DATA/SM-GE646/SM-GE646_E1-50_CGTACTAG-CTCTCTAT_R1.fastq.gz	1468948	42.62921492	0.085843747	0	0.0	0.001550089	0.01074987	93.78351038	1.010578305	0.951361925	1.29624625	0.782360251	1.196196049	1.0255567190000001	0.317878024	1.060240375	0.953263869	0.736563112	No	MOp	A	2	Nuclei	exc	6452	5407	4679	4230	3650	3242	2732	2021	1308	4933	4626	4266	3824	3122	10/23/2017	11/1/2017	56.4	1608207A	1605020A	NXT20196448	NXT20099911	0	0.0	Standard	150_30	0	HistoricalData	Broad	index192			8.162916591	35.8963013	6.660120194	84.65759169	24	0.7636510569857919	94	24	0.7636510569857919	94	L2/3 IT S100a3	30	0.7777435718615401	21	93	30	0.7777435718615401	L2/3 IT Sla	Glutamatergic	MOp	11502
SM-GE646_S010_E1-50	24	3598	L2/3 IT	L2/3 IT	Glutamatergic	#81B389	708	651360539	SM-GE646-S010	R8S4-171120	RSC-131	SM-GE646	R8S4-17112007	7.417176584	6.63	439	12	N702	S503	CGTACTAG-TATCCTCT	Mouse	F2S4_171101_014	F2S4_171101_014_B01		Slc32a1-IRES-Cre;Ai14-354956.05.02.128	650759365	1		354956	M		Nuclei	Slc32a1-IRES-Cre/wt;Ai14(RCL-tdT)/wt	SATB2-pos, NeuN-pos	Slc32a1	Ai14			MOp_L2-3			5	7	A8S4_171103_10	A8S4_171103_10_B02	2017-11-03	21x	0.752	Pass	11.39488992	L8S4_171113_03	L8S4_171113_03_B02	11/13/2017	0.1	418	36.75774228	133.23815530000002	7.402119738	Pass		134941423	1/0/1900	1530529	False		/allen/programs/celltypes/production/mousecelltypes/prod130/Single_Cell_Analysis_Run_651360539/	ar_651360539.genes.results	ar_651360539.aligned_transcriptome.sorted.bam	/allen/programs/celltypes/production/mousecelltypes/prod129/rseq_tube_set_R8S4-171120/RSC-131_R8S4-171120/RAW-DATA/SM-GE646/SM-GE646_E1-50_CGTACTAG-TATCCTCT_R1.fastq.gz	1473356	39.96651183	0.111514122	0	0.0	0.0017653570000000002	0.009290355	93.45650338	0.999912327	0.952353378	1.296291134	0.784134333	1.210043247	1.0290213940000001	0.30908782100000004	1.06235189	0.9478664729999999	0.7314211559999999	No	MOp	B	2	Nuclei	exc	6825	5720	4875	4435	3854	3426	2868	2131	1326	5224	4907	4525	4041	3293	10/23/2017	11/1/2017	56.4	1608207A	1605020A	NXT20196448	NXT20099911	0	0.0	Standard	150_30	0	HistoricalData	Broad	index192			7.338755873999999	39.30733645	6.630095865	85.53832203	24	0.78573119632898	94	24	0.78573119632898	94	L2/3 IT S100a3	30	0.8765884197807479	21	93	30	0.8765884197807479	L2/3 IT Sla	Glutamatergic	MOp	11502
SM-GE646_S014_E1-50	24	3602	L2/3 IT	L2/3 IT	Glutamatergic	#81B389	708	651360531	SM-GE646-S014	R8S4-171120	RSC-131	SM-GE646	R8S4-17112007	7.417176584	6.63	439	12	N702	S508	CGTACTAG-CTAAGCCT	Mouse	F2S4_171101_014	F2S4_171101_014_F01		Slc32a1-IRES-Cre;Ai14-354956.05.02.132	650759415	1		354956	M		Nuclei	Slc32a1-IRES-Cre/wt;Ai14(RCL-tdT)/wt	SATB2-pos, NeuN-pos	Slc32a1	Ai14			MOp_L2-3			5	7	A8S4_171103_10	A8S4_171103_10_F02	2017-11-03	21x	0.754	Pass	12.38512955	L8S4_171113_03	L8S4_171113_03_F02	11/13/2017	0.1	440	50.17272663	172.77109719999999	9.598394289	Pass		134941423	1/0/1900	1297195	False		/allen/programs/celltypes/production/mousecelltypes/prod130/Single_Cell_Analysis_Run_651360531/	ar_651360531.genes.results	ar_651360531.aligned_transcriptome.sorted.bam	/allen/programs/celltypes/production/mousecelltypes/prod129/rseq_tube_set_R8S4-171120/RSC-131_R8S4-171120/RAW-DATA/SM-GE646/SM-GE646_E1-50_CGTACTAG-CTAAGCCT_R1.fastq.gz	1247398	42.59113771	0.049302628	0	8.02e-05	0.001527179	0.011215346000000001	94.19239088	1.002554196	0.949908511	1.284381588	0.797783296	1.216547858	1.0289015209999999	0.307462427	1.06182322	0.950114632	0.7291669040000001	No	MOp	F	2	Nuclei	exc	6881	6881	5327	4884	4229	3735	3117	2309	1441	5601	5258	4875	4308	3410	10/23/2017	11/1/2017	28.2	1608207A	1605020A	NXT20196448	NXT20099911	0	0.0	Standard	150_30	0	HistoricalData	Broad	index192			8.132769172	37.39961103	5.553766585	86.61702199	24	0.786385854837524	94	24	0.786385854837524	94	L2/3 IT S100a3	30	0.8457577931768709	21	93	30	0.8457577931768709	L2/3 IT Sla	Glutamatergic	MOp	11502
SM-GE646_S016_E1-50	24	3604	L2/3 IT	L2/3 IT	Glutamatergic	#81B389	708	651360527	SM-GE646-S016	R8S4-171120	RSC-131	SM-GE646	R8S4-17112007	7.417176584	6.63	439	12	N702	S511	CGTACTAG-TCTCTCCG	Mouse	F2S4_171101_014	F2S4_171101_014_H01		Slc32a1-IRES-Cre;Ai14-354956.05.02.134	650759440	1		354956	M		Nuclei	Slc32a1-IRES-Cre/wt;Ai14(RCL-tdT)/wt	SATB2-pos, NeuN-pos	Slc32a1	Ai14			MOp_L2-3			5	7	A8S4_171103_10	A8S4_171103_10_H02	2017-11-03	21x	0.778	Pass	12.39492462	L8S4_171113_03	L8S4_171113_03_H02	11/13/2017	0.1	443	76.94286561	263.16049530000004	14.62002752	Pass		134941423	1/0/1900	1201444	False		/allen/programs/celltypes/production/mousecelltypes/prod130/Single_Cell_Analysis_Run_651360527/	ar_651360527.genes.results	ar_651360527.aligned_transcriptome.sorted.bam	/allen/programs/celltypes/production/mousecelltypes/prod129/rseq_tube_set_R8S4-171120/RSC-131_R8S4-171120/RAW-DATA/SM-GE646/SM-GE646_E1-50_CGTACTAG-TCTCTCCG_R1.fastq.gz	1154031	38.12185288	0.097571036	0	0.0	0.001198408	0.011975415	93.29316109999999	0.999991792	0.956762364	1.3001778309999998	0.782252142	1.200415448	1.025247952	0.313364367	1.0659384809999999	0.9415056959999999	0.741131355	No	MOp	H	2	Nuclei	exc	7509	7509	5558	5167	4455	3867	3097	2155	1172	6015	5618	5147	4485	3333	10/23/2017	11/1/2017	14.1	1608207A	1605020A	NXT20196448	NXT20099911	0	0.0	Standard	150_30	0	HistoricalData	Broad	index192			6.512823312	39.39798844	9.026519318	83.81092016	24	0.741329344517859	94	24	0.741329344517859	94	L2/3 IT S100a3	30	0.8320161724255191	21	93	30	0.8320161724255191	L2/3 IT Sla	Glutamatergic	MOp	11502
SM-GE646_S018_E1-50	24	3605	L2/3 IT	L2/3 IT	Glutamatergic	#81B389	708	651360523	SM-GE646-S018	R8S4-171120	RSC-131	SM-GE646	R8S4-17112007	7.417176584	6.63	439	12	N703	S503	AGGCAGAA-TATCCTCT	Mouse	F2S4_171101_015	F2S4_171101_015_B01		Slc32a1-IRES-Cre;Ai14-354956.05.02.136	650759464	1		354956	M		Nuclei	Slc32a1-IRES-Cre/wt;Ai14(RCL-tdT)/wt	SATB2-pos, NeuN-pos	Slc32a1	Ai14			MOp_L2-3			5	7	A8S4_171103_10	A8S4_171103_10_B03	2017-11-03	21x	0.778	Pass	15.863401199999998	L8S4_171113_03	L8S4_171113_03_B03	11/13/2017	0.1	430	51.41087852	181.1517918	10.06398843	Pass		134941423	1/0/1900	1490313	False		/allen/programs/celltypes/production/mousecelltypes/prod130/Single_Cell_Analysis_Run_651360523/	ar_651360523.genes.results	ar_651360523.aligned_transcriptome.sorted.bam	/allen/programs/celltypes/production/mousecelltypes/prod129/rseq_tube_set_R8S4-171120/RSC-131_R8S4-171120/RAW-DATA/SM-GE646/SM-GE646_E1-50_AGGCAGAA-TATCCTCT_R1.fastq.gz	1438570	38.6143879	0.10197626800000001	0	0.006047672	0.001570309	0.006920762	94.22488999	1.00721979	0.952321148	1.2891056779999999	0.791464057	1.208796043	1.026148039	0.300249897	1.0614021470000001	0.9499592990000001	0.73500038	No	MOp	B	3	Nuclei	exc	7184	6280	5481	5050	4363	3842	3134	2216	1269	5795	5442	4963	4299	3259	10/23/2017	11/1/2017	14.1	1608207A	1605020A	NXT20196448	NXT20099911	0	0.0	Standard	150_30	0	HistoricalData	Broad	index192			7.027742827999999	41.8437059	6.593316182000001	86.3992715	24	0.7937887366012	94	24	0.7937887366012	94	L2/3 IT S100a3	35	0.9441649195451629	26	97	35	0.9441649195451629	L5 IT Tcap_2	Glutamatergic	MOp	10696
SM-GE646_S019_E1-50	24	3606	L2/3 IT	L2/3 IT	Glutamatergic	#81B389	708	651360521	SM-GE646-S019	R8S4-171120	RSC-131	SM-GE646	R8S4-17112007	7.417176584	6.63	439	12	N703	S505	AGGCAGAA-GTAAGGAG	Mouse	F2S4_171101_015	F2S4_171101_015_C01		Slc32a1-IRES-Cre;Ai14-354956.05.02.137	650759476	1		354956	M		Nuclei	Slc32a1-IRES-Cre/wt;Ai14(RCL-tdT)/wt	SATB2-pos, NeuN-pos	Slc32a1	Ai14			MOp_L2-3			5	7	A8S4_171103_10	A8S4_171103_10_C03	2017-11-03	21x	0.723	Pass	11.628965199999998	L8S4_171113_03	L8S4_171113_03_C03	11/13/2017	0.1	442	57.47040068	197.0053499	10.94474166	Pass		134941423	1/0/1900	1482245	False		/allen/programs/celltypes/production/mousecelltypes/prod130/Single_Cell_Analysis_Run_651360521/	ar_651360521.genes.results	ar_651360521.aligned_transcriptome.sorted.bam	/allen/programs/celltypes/production/mousecelltypes/prod129/rseq_tube_set_R8S4-171120/RSC-131_R8S4-171120/RAW-DATA/SM-GE646/SM-GE646_E1-50_AGGCAGAA-GTAAGGAG_R1.fastq.gz	1431221	43.76801347	0.154902702	0	0.000139741	0.00201087	0.008649258	93.27371524	1.005386432	0.954359933	1.287890723	0.7872488040000001	1.208317175	1.024173508	0.32109125899999996	1.06072167	0.956051619	0.727322583	No	MOp	C	3	Nuclei	exc	6549	5538	4807	4400	3791	3404	2849	2179	1388	5072	4769	4393	3899	3233	10/23/2017	11/1/2017	14.1	1608207A	1605020A	NXT20196448	NXT20099911	0	0.0	Standard	150_30	0	HistoricalData	Broad	index192			8.583090941	35.08794239	5.452842412000001	85.3418864	24	0.793992391505573	94	24	0.793992391505573	94	L2/3 IT S100a3	37	0.8378719268250979	28	98	37	0.8378719268250979	L5 IT Tcap_4	Glutamatergic	MOp	12115
SM-GE646_S020_E1-50	24	3607	L2/3 IT	L2/3 IT	Glutamatergic	#81B389	708	651360519	SM-GE646-S020	R8S4-171120	RSC-131	SM-GE646	R8S4-17112007	7.417176584	6.63	439	12	N703	S506	AGGCAGAA-ACTGCATA	Mouse	F2S4_171101_015	F2S4_171101_015_D01		Slc32a1-IRES-Cre;Ai14-354956.05.02.138	650759488	1		354956	M		Nuclei	Slc32a1-IRES-Cre/wt;Ai14(RCL-tdT)/wt	SATB2-pos, NeuN-pos	Slc32a1	Ai14			MOp_L2-3			5	7	A8S4_171103_10	A8S4_171103_10_D03	2017-11-03	21x	0.7659999999999999	Pass	14.30262665	L8S4_171113_03	L8S4_171113_03_D03	11/13/2017	0.1	458	64.16893607	212.283102	11.79350567	Pass		134941423	1/0/1900	1299990	False		/allen/programs/celltypes/production/mousecelltypes/prod130/Single_Cell_Analysis_Run_651360519/	ar_651360519.genes.results	ar_651360519.aligned_transcriptome.sorted.bam	/allen/programs/celltypes/production/mousecelltypes/prod129/rseq_tube_set_R8S4-171120/RSC-131_R8S4-171120/RAW-DATA/SM-GE646/SM-GE646_E1-50_AGGCAGAA-ACTGCATA_R1.fastq.gz	1253106	38.84787081	0.09711868	0	0.004708301	0.00130396	0.007494178000000001	93.74833414	1.002049338	0.952513849	1.296897704	0.791160483	1.203009328	1.027283057	0.303164489	1.06184168	0.948651965	0.73964286	No	MOp	D	3	Nuclei	exc	7006	7006	5224	4805	4127	3604	2906	2114	1248	5566	5183	4717	4076	3086	10/23/2017	11/1/2017	14.1	1608207A	1605020A	NXT20196448	NXT20099911	0	0.0	Standard	150_30	0	HistoricalData	Broad	index192			7.220458604	40.20713332	7.4558036229999995	85.55429469	24	0.797710221068576	94	24	0.797710221068576	94	L2/3 IT S100a3	31	0.825588113045493	22	94	31	0.825588113045493	L2/3 IT S100a3	Glutamatergic	MOp	11575
SM-GE646_S021_E1-50	24	3608	L2/3 IT	L2/3 IT	Glutamatergic	#81B389	708	651360517	SM-GE646-S021	R8S4-171120	RSC-131	SM-GE646	R8S4-17112007	7.417176584	6.63	439	12	N703	S507	AGGCAGAA-AAGGAGTA	Mouse	F2S4_171101_015	F2S4_171101_015_E01		Slc32a1-IRES-Cre;Ai14-354956.05.02.139	650759500	1		354956	M		Nuclei	Slc32a1-IRES-Cre/wt;Ai14(RCL-tdT)/wt	SATB2-pos, NeuN-pos	Slc32a1	Ai14			MOp_L2-3			5	7	A8S4_171103_10	A8S4_171103_10_E03	2017-11-03	21x	0.7390000000000001	Pass	12.07647309	L8S4_171113_03	L8S4_171113_03_E03	11/13/2017	0.1	437	64.50666739	223.65532000000002	12.42529556	Pass		134941423	1/0/1900	1342311	False		/allen/programs/celltypes/production/mousecelltypes/prod130/Single_Cell_Analysis_Run_651360517/	ar_651360517.genes.results	ar_651360517.aligned_transcriptome.sorted.bam	/allen/programs/celltypes/production/mousecelltypes/prod129/rseq_tube_set_R8S4-171120/RSC-131_R8S4-171120/RAW-DATA/SM-GE646/SM-GE646_E1-50_AGGCAGAA-AAGGAGTA_R1.fastq.gz	1297268	42.60885183	0.066832759	0	0.0	0.001860063	0.012722891000000002	93.61527456	1.002770595	0.9499822109999999	1.299084828	0.788533232	1.2007079059999999	1.023194762	0.315759725	1.063531504	0.954497968	0.7340996559999999	No	MOp	E	3	Nuclei	exc	6598	5580	4862	4451	3833	3364	2786	2067	1295	5079	4805	4428	3899	3127	10/23/2017	11/1/2017	28.2	1608207A	1605020A	NXT20196448	NXT20099911	0	0.0	Standard	150_30	0	HistoricalData	Broad	index192			7.721534795	36.21418242	6.51602715	85.08349855	24	0.735647852081755	94	24	0.735647852081755	94	L2/3 IT S100a3	30	0.8130848858058791	21	93	30	0.8130848858058791	L2/3 IT Sla	Glutamatergic	MOp	11502
SM-GE646_S022_E1-50	24	3609	L2/3 IT	L2/3 IT	Glutamatergic	#81B389	708	651360515	SM-GE646-S022	R8S4-171120	RSC-131	SM-GE646	R8S4-17112007	7.417176584	6.63	439	12	N703	S508	AGGCAGAA-CTAAGCCT	Mouse	F2S4_171101_015	F2S4_171101_015_F01		Slc32a1-IRES-Cre;Ai14-354956.05.02.140	650759515	1		354956	M		Nuclei	Slc32a1-IRES-Cre/wt;Ai14(RCL-tdT)/wt	SATB2-pos, NeuN-pos	Slc32a1	Ai14			MOp_L2-3			5	7	A8S4_171103_10	A8S4_171103_10_F03	2017-11-03	21x	0.687	Pass	10.28926918	L8S4_171113_03	L8S4_171113_03_F03	11/13/2017	0.1	423	43.68014816	156.4587297	8.692151649	Pass		134941423	1/0/1900	1486993	False		/allen/programs/celltypes/production/mousecelltypes/prod130/Single_Cell_Analysis_Run_651360515/	ar_651360515.genes.results	ar_651360515.aligned_transcriptome.sorted.bam	/allen/programs/celltypes/production/mousecelltypes/prod129/rseq_tube_set_R8S4-171120/RSC-131_R8S4-171120/RAW-DATA/SM-GE646/SM-GE646_E1-50_AGGCAGAA-CTAAGCCT_R1.fastq.gz	1432335	37.57207636	0.083988732	0	0.0	0.003650682	0.017951108	90.80752757	1.010878555	0.95383667	1.275736618	0.795526891	1.201273187	1.026074348	0.33854509200000005	1.05578183	0.964552009	0.735525243	No	MOp	F	3	Nuclei	exc	5743	4738	4045	3686	3223	2898	2516	2002	1313	4325	4129	3808	3455	2915	10/23/2017	11/1/2017	28.2	1608207A	1605020A	NXT20196448	NXT20099911	0	0.0	Standard	150_30	0	HistoricalData	Broad	index192			7.066154217	39.61405677	5.3988630429999995	82.466881	24	0.792373887514098	94	24	0.792373887514098	94	L2/3 IT S100a3	35	0.9171502325836329	26	97	35	0.9171502325836329	L5 IT Tcap_2	Glutamatergic	MOp	10696
SM-GE646_S024_E1-50	24	3611	L2/3 IT	L2/3 IT	Glutamatergic	#81B389	708	651360511	SM-GE646-S024	R8S4-171120	RSC-131	SM-GE646	R8S4-17112007	7.417176584	6.63	439	12	N703	S511	AGGCAGAA-TCTCTCCG	Mouse	F2S4_171101_015	F2S4_171101_015_H01		Slc32a1-IRES-Cre;Ai14-354956.05.02.142	650759540	1		354956	M		Nuclei	Slc32a1-IRES-Cre/wt;Ai14(RCL-tdT)/wt	SATB2-pos, NeuN-pos	Slc32a1	Ai14			MOp_L2-3			5	7	A8S4_171103_10	A8S4_171103_10_H03	2017-11-03	21x	0.706	Pass	9.111050856	L8S4_171113_03	L8S4_171113_03_H03	11/13/2017	0.1	409	51.04539217	189.09903	10.50550167	Pass		134941423	1/0/1900	1370193	False		/allen/programs/celltypes/production/mousecelltypes/prod130/Single_Cell_Analysis_Run_651360511/	ar_651360511.genes.results	ar_651360511.aligned_transcriptome.sorted.bam	/allen/programs/celltypes/production/mousecelltypes/prod129/rseq_tube_set_R8S4-171120/RSC-131_R8S4-171120/RAW-DATA/SM-GE646/SM-GE646_E1-50_AGGCAGAA-TCTCTCCG_R1.fastq.gz	1316704	42.3611533	0.059846404000000006	0	7.59e-05	0.003478382	0.014161877	91.43839466	1.0168595	0.951880435	1.289225767	0.7785829740000001	1.184276545	1.013027069	0.358342194	1.062088258	0.977194415	0.732738007	No	MOp	H	3	Nuclei	exc	6288	6288	4458	4096	3610	3230	2738	2089	1344	4814	4547	4245	3792	3151	10/23/2017	11/1/2017	28.2	1608207A	1605020A	NXT20196448	NXT20099911	0	0.0	Standard	150_30	0	HistoricalData	Broad	index192			7.612872749	33.4074325	7.516364077	81.17017948	24	0.784996434767262	94	24	0.784996434767262	94	L2/3 IT S100a3	32	0.877217508078916	23	95	32	0.877217508078916	L2/3 IT Macc1	Glutamatergic	MOp	11965
SM-GE646_S097_E1-50	24	3667	L2/3 IT	L2/3 IT	Glutamatergic	#81B389	708	651360365	SM-GE646-S097	R8S4-171120	RSC-131	SM-GE646	R8S4-17112007	7.417176584	6.63	439	12	N716	S502	ACTCGCTA-CTCTCTAT	Mouse	F2S4_171101_016	F2S4_171101_016_A01		Slc32a1-IRES-Cre;Ai14-354956.05.02.143	650760875	1		354956	M		Nuclei	Slc32a1-IRES-Cre/wt;Ai14(RCL-tdT)/wt	SATB2-pos, NeuN-pos	Slc32a1	Ai14			MOp_L2-3			5	7	A8S4_171106_06	A8S4_171106_06_A01	2017-11-06	21x	0.715	Pass	12.37471825	L8S4_171113_04	L8S4_171113_04_A01	11/13/2017	0.1	455	66.764674	222.3265867	12.35147704	Pass		134941423	1/0/1900	1336949	False		/allen/programs/celltypes/production/mousecelltypes/prod130/Single_Cell_Analysis_Run_651360365/	ar_651360365.genes.results	ar_651360365.aligned_transcriptome.sorted.bam	/allen/programs/celltypes/production/mousecelltypes/prod129/rseq_tube_set_R8S4-171120/RSC-131_R8S4-171120/RAW-DATA/SM-GE646/SM-GE646_E1-50_ACTCGCTA-CTCTCTAT_R1.fastq.gz	1289327	38.78798784	0.113470051	0	7.759999999999999e-05	0.00187307	0.015580997	93.20575773	1.007723	0.9545543329999999	1.291157866	0.7889197059999999	1.19926574	1.026511959	0.311221943	1.05888799	0.9535196290000001	0.7412586870000001	No	MOp	A	1	Nuclei	exc	6451	5450	4684	4294	3692	3289	2735	2061	1322	4988	4687	4350	3837	3107	10/23/2017	11/1/2017	14.1	1608207A	1605020A	NXT20196448	NXT20174161	0	0.0	Standard	150_30	0	HistoricalData	Broad	index192			7.056394537999999	39.51231922	7.0712385929999995	84.28117925	24	0.763067322762001	94	24	0.763067322762001	94	L2/3 IT S100a3	30	0.874490255741958	21	93	30	0.874490255741958	L2/3 IT Sla	Glutamatergic	MOp	11502
SM-GE646_S098_E1-50	24	3668	L2/3 IT	L2/3 IT	Glutamatergic	#81B389	708	651360363	SM-GE646-S098	R8S4-171120	RSC-131	SM-GE646	R8S4-17112007	7.417176584	6.63	439	12	N716	S503	ACTCGCTA-TATCCTCT	Mouse	F2S4_171101_016	F2S4_171101_016_B01		Slc32a1-IRES-Cre;Ai14-354956.05.02.144	650760887	1		354956	M		Nuclei	Slc32a1-IRES-Cre/wt;Ai14(RCL-tdT)/wt	SATB2-pos, NeuN-pos	Slc32a1	Ai14			MOp_L2-3			5	7	A8S4_171106_06	A8S4_171106_06_B01	2017-11-06	21x	0.722	Pass	11.46670306	L8S4_171113_04	L8S4_171113_04_B01	11/13/2017	0.1	446	61.77894409	209.8754725	11.65974847	Pass		134941423	1/0/1900	1353643	False		/allen/programs/celltypes/production/mousecelltypes/prod130/Single_Cell_Analysis_Run_651360363/	ar_651360363.genes.results	ar_651360363.aligned_transcriptome.sorted.bam	/allen/programs/celltypes/production/mousecelltypes/prod129/rseq_tube_set_R8S4-171120/RSC-131_R8S4-171120/RAW-DATA/SM-GE646/SM-GE646_E1-50_ACTCGCTA-TATCCTCT_R1.fastq.gz	1302838	43.881818	0.054189392999999995	0	0.0056031530000000005	0.0021514570000000003	0.010001243	93.5310453	1.013478104	0.951165742	1.294924365	0.7805545509999999	1.19397467	1.0224247370000001	0.322091867	1.06102173	0.958416053	0.73352962	No	MOp	B	1	Nuclei	exc	6547	5474	4868	4397	3808	3412	2804	2115	1342	5012	4760	4403	3931	3211	10/23/2017	11/1/2017	14.1	1608207A	1605020A	NXT20196448	NXT20174161	0	0.0	Standard	150_30	0	HistoricalData	Broad	index192			7.801737437999999	34.41371836	7.143412539	84.12504087	24	0.7771569852557041	94	24	0.7771569852557041	94	L2/3 IT S100a3	37	0.818193546219091	28	98	37	0.818193546219091	L5 IT Tcap_4	Glutamatergic	MOp	12115
SM-GE646_S101_E1-50	24	3671	L2/3 IT	L2/3 IT	Glutamatergic	#81B389	708	651360357	SM-GE646-S101	R8S4-171120	RSC-131	SM-GE646	R8S4-17112007	7.417176584	6.63	439	12	N716	S507	ACTCGCTA-AAGGAGTA	Mouse	F2S4_171101_016	F2S4_171101_016_E01		Slc32a1-IRES-Cre;Ai14-354956.05.02.147	650760923	1		354956	M		Nuclei	Slc32a1-IRES-Cre/wt;Ai14(RCL-tdT)/wt	SATB2-pos, NeuN-pos	Slc32a1	Ai14			MOp_L2-3			5	7	A8S4_171106_06	A8S4_171106_06_E01	2017-11-06	21x	0.735	Pass	10.20046967	L8S4_171113_04	L8S4_171113_04_E01	11/13/2017	0.1	463	58.14086823	190.26398400000002	10.57022133	Pass		134941423	1/0/1900	1417344	False		/allen/programs/celltypes/production/mousecelltypes/prod130/Single_Cell_Analysis_Run_651360357/	ar_651360357.genes.results	ar_651360357.aligned_transcriptome.sorted.bam	/allen/programs/celltypes/production/mousecelltypes/prod129/rseq_tube_set_R8S4-171120/RSC-131_R8S4-171120/RAW-DATA/SM-GE646/SM-GE646_E1-50_ACTCGCTA-AAGGAGTA_R1.fastq.gz	1367547	38.21843052	0.056232070999999995	0	7.31e-05	0.001765936	0.016178603	93.68328840000001	1.002188995	0.95462511	1.285770681	0.796923545	1.212264083	1.027998161	0.304008287	1.057739196	0.953918888	0.737574264	No	MOp	E	1	Nuclei	exc	5819	4736	4034	3664	3187	2837	2416	1871	1220	4311	4095	3774	3373	2776	10/23/2017	11/1/2017	14.1	1608207A	1605020A	NXT20196448	NXT20174161	0	0.0	Standard	150_30	0	HistoricalData	Broad	index192			6.888977125	41.51118755	6.091617084	85.58521206	24	0.790899964089996	94	24	0.790899964089996	94	L2/3 IT S100a3	31	0.838894013145251	22	94	31	0.838894013145251	L2/3 IT S100a3	Glutamatergic	MOp	11575
SM-GE646_S102_E1-50	24	3672	L2/3 IT	L2/3 IT	Glutamatergic	#81B389	708	651360355	SM-GE646-S102	R8S4-171120	RSC-131	SM-GE646	R8S4-17112007	7.417176584	6.63	439	12	N716	S508	ACTCGCTA-CTAAGCCT	Mouse	F2S4_171101_016	F2S4_171101_016_F01		Slc32a1-IRES-Cre;Ai14-354956.05.02.148	650760935	1		354956	M		Nuclei	Slc32a1-IRES-Cre/wt;Ai14(RCL-tdT)/wt	SATB2-pos, NeuN-pos	Slc32a1	Ai14			MOp_L2-3			5	7	A8S4_171106_06	A8S4_171106_06_F01	2017-11-06	21x	0.718	Pass	11.29230675	L8S4_171113_04	L8S4_171113_04_F01	11/13/2017	0.1	464	47.88142342	156.3526105	8.686256136	Pass		134941423	1/0/1900	1406514	False		/allen/programs/celltypes/production/mousecelltypes/prod130/Single_Cell_Analysis_Run_651360355/	ar_651360355.genes.results	ar_651360355.aligned_transcriptome.sorted.bam	/allen/programs/celltypes/production/mousecelltypes/prod129/rseq_tube_set_R8S4-171120/RSC-131_R8S4-171120/RAW-DATA/SM-GE646/SM-GE646_E1-50_ACTCGCTA-CTAAGCCT_R1.fastq.gz	1353599	40.53283136	0.159500709	0	0.0	0.0018683520000000002	0.01081635	93.54491249	1.0023768579999999	0.9547253259999999	1.294334198	0.786202418	1.207333047	1.025448706	0.314308958	1.059929978	0.949814582	0.7343733309999999	No	MOp	F	1	Nuclei	inh	6233	5153	4326	3923	3406	3046	2588	1992	1287	4658	4399	4109	3643	2987	10/23/2017	11/1/2017	14.1	1608207A	1605020A	NXT20196448	NXT20174161	0	0.0	Standard	150_30	0	HistoricalData	Broad	index192			7.26684934	37.68095278	7.690764092	84.37653988	24	0.7693435334671679	94	24	0.7693435334671679	94	L2/3 IT S100a3	30	0.7946803530203509	21	93	30	0.7946803530203509	L2/3 IT Sla	Glutamatergic	MOp	11502
SM-GE646_S103_E1-50	24	3673	L2/3 IT	L2/3 IT	Glutamatergic	#81B389	708	651360353	SM-GE646-S103	R8S4-171120	RSC-131	SM-GE646	R8S4-17112007	7.417176584	6.63	439	12	N716	S510	ACTCGCTA-CGTCTAAT	Mouse	F2S4_171101_016	F2S4_171101_016_G01		Slc32a1-IRES-Cre;Ai14-354956.05.02.149	650760947	1		354956	M		Nuclei	Slc32a1-IRES-Cre/wt;Ai14(RCL-tdT)/wt	SATB2-pos, NeuN-pos	Slc32a1	Ai14			MOp_L2-3			5	7	A8S4_171106_06	A8S4_171106_06_G01	2017-11-06	21x	0.7140000000000001	Pass	9.841603138	L8S4_171113_04	L8S4_171113_04_G01	11/13/2017	0.1	446	48.96896855	166.3574146	9.242078587	Pass		134941423	1/0/1900	1382269	False		/allen/programs/celltypes/production/mousecelltypes/prod130/Single_Cell_Analysis_Run_651360353/	ar_651360353.genes.results	ar_651360353.aligned_transcriptome.sorted.bam	/allen/programs/celltypes/production/mousecelltypes/prod129/rseq_tube_set_R8S4-171120/RSC-131_R8S4-171120/RAW-DATA/SM-GE646/SM-GE646_E1-50_ACTCGCTA-CGTCTAAT_R1.fastq.gz	1332287	43.41466966	0.07843655299999999	0	0.0	0.002228499	0.009587274	92.84583577	1.007521615	0.9509579779999999	1.291516081	0.7854129679999999	1.2052863440000001	1.0239581759999998	0.323667587	1.061363574	0.957564303	0.728555057	No	MOp	G	1	Nuclei	exc	5993	4993	4264	3889	3368	3018	2567	2005	1316	4536	4279	3982	3588	3021	10/23/2017	11/1/2017	14.1	1608207A	1605020A	NXT20196448	NXT20174161	0	0.0	Standard	150_30	0	HistoricalData	Broad	index192			8.34414807	34.67721294	6.15669576	84.98356585	24	0.743061746467563	94	24	0.743061746467563	94	L2/3 IT S100a3	30	0.8425041843678192	21	93	30	0.8425041843678192	L2/3 IT Sla	Glutamatergic	MOp	11502
SM-GE646_S104_E1-50	24	3674	L2/3 IT	L2/3 IT	Glutamatergic	#81B389	708	651360351	SM-GE646-S104	R8S4-171120	RSC-131	SM-GE646	R8S4-17112007	7.417176584	6.63	439	12	N716	S511	ACTCGCTA-TCTCTCCG	Mouse	F2S4_171101_016	F2S4_171101_016_H01		Slc32a1-IRES-Cre;Ai14-354956.05.02.150	650760959	1		354956	M		Nuclei	Slc32a1-IRES-Cre/wt;Ai14(RCL-tdT)/wt	SATB2-pos, NeuN-pos	Slc32a1	Ai14			MOp_L2-3			5	7	A8S4_171106_06	A8S4_171106_06_H01	2017-11-06	21x	0.7190000000000001	Pass	10.62504977	L8S4_171113_04	L8S4_171113_04_H01	11/13/2017	0.1	447	61.19313168	207.4202823	11.52334902	Pass		134941423	1/0/1900	1332487	False		/allen/programs/celltypes/production/mousecelltypes/prod130/Single_Cell_Analysis_Run_651360351/	ar_651360351.genes.results	ar_651360351.aligned_transcriptome.sorted.bam	/allen/programs/celltypes/production/mousecelltypes/prod129/rseq_tube_set_R8S4-171120/RSC-131_R8S4-171120/RAW-DATA/SM-GE646/SM-GE646_E1-50_ACTCGCTA-TCTCTCCG_R1.fastq.gz	1280479	40.85900667	0.078017679	0	0.0	0.0018563370000000002	0.011223144	92.88188248	1.005385357	0.951162658	1.298923235	0.778485882	1.199480736	1.021147354	0.329540441	1.06466183	0.957788932	0.7305610790000001	No	MOp	H	1	Nuclei	exc	6434	6434	4589	4145	3581	3226	2727	2071	1312	4921	4650	4307	3825	3164	10/23/2017	11/1/2017	14.1	1608207A	1605020A	NXT20196448	NXT20174161	0	0.0	Standard	150_30	0	HistoricalData	Broad	index192			7.437763524	37.18132043	7.068863138999999	83.63487414	24	0.767145597106348	94	24	0.767145597106348	94	L2/3 IT S100a3	31	0.901840260446941	22	94	31	0.901840260446941	L2/3 IT S100a3	Glutamatergic	MOp	11575
SM-GE646_S105_E1-50	24	3675	L2/3 IT	L2/3 IT	Glutamatergic	#81B389	708	651360349	SM-GE646-S105	R8S4-171120	RSC-131	SM-GE646	R8S4-17112007	7.417176584	6.63	439	12	N718	S502	GGAGCTAC-CTCTCTAT	Mouse	F2S4_171101_017	F2S4_171101_017_A01		Slc32a1-IRES-Cre;Ai14-354956.05.02.151	650760971	1		354956	M		Nuclei	Slc32a1-IRES-Cre/wt;Ai14(RCL-tdT)/wt	SATB2-pos, NeuN-pos	Slc32a1	Ai14			MOp_L2-3			5	7	A8S4_171106_06	A8S4_171106_06_A02	2017-11-06	21x	0.713	Pass	10.87369066	L8S4_171113_04	L8S4_171113_04_A02	11/13/2017	0.1	458	52.3002834	173.0193311	9.612185061	Pass		134941423	1/0/1900	1394427	False		/allen/programs/celltypes/production/mousecelltypes/prod130/Single_Cell_Analysis_Run_651360349/	ar_651360349.genes.results	ar_651360349.aligned_transcriptome.sorted.bam	/allen/programs/celltypes/production/mousecelltypes/prod129/rseq_tube_set_R8S4-171120/RSC-131_R8S4-171120/RAW-DATA/SM-GE646/SM-GE646_E1-50_GGAGCTAC-CTCTCTAT_R1.fastq.gz	1347527	47.05041161	0.055954352	0	0.0	0.0016385570000000001	0.017989992	93.89837829	0.998349464	0.953475282	1.277625663	0.8014651159999999	1.224435365	1.0265676540000002	0.318592652	1.063702821	0.94959977	0.720392653	No	MOp	A	2	Nuclei	exc	6106	5116	4537	4113	3607	3261	2786	2179	1478	4637	4415	4093	3694	3079	10/23/2017	11/1/2017	14.1	1608207A	1605020A	NXT20196448	NXT20174161	0	0.0	Standard	150_30	0	HistoricalData	Broad	index192			9.200112502	33.21618046	3.086689525	85.76176952	24	0.7653407228387951	94	24	0.7653407228387951	94	L2/3 IT S100a3	32	0.904098919687841	23	95	32	0.904098919687841	L2/3 IT Macc1	Glutamatergic	MOp	11965
SM-GE646_S106_E1-50	24	3676	L2/3 IT	L2/3 IT	Glutamatergic	#81B389	708	651360347	SM-GE646-S106	R8S4-171120	RSC-131	SM-GE646	R8S4-17112007	7.417176584	6.63	439	12	N718	S503	GGAGCTAC-TATCCTCT	Mouse	F2S4_171101_017	F2S4_171101_017_B01		Slc32a1-IRES-Cre;Ai14-354956.05.02.152	650760983	1		354956	M		Nuclei	Slc32a1-IRES-Cre/wt;Ai14(RCL-tdT)/wt	SATB2-pos, NeuN-pos	Slc32a1	Ai14			MOp_L2-3			5	7	A8S4_171106_06	A8S4_171106_06_B02	2017-11-06	21x	0.7290000000000001	Pass	11.05638028	L8S4_171113_04	L8S4_171113_04_B02	11/13/2017	0.1	469	51.60703827	166.7217105	9.26231725	Pass		134941423	1/0/1900	1317812	False		/allen/programs/celltypes/production/mousecelltypes/prod130/Single_Cell_Analysis_Run_651360347/	ar_651360347.genes.results	ar_651360347.aligned_transcriptome.sorted.bam	/allen/programs/celltypes/production/mousecelltypes/prod129/rseq_tube_set_R8S4-171120/RSC-131_R8S4-171120/RAW-DATA/SM-GE646/SM-GE646_E1-50_GGAGCTAC-TATCCTCT_R1.fastq.gz	1269236	40.77287439	0.066339121	0	7.879999999999999e-05	0.001975992	0.009994989000000001	93.77105597	1.009023594	0.955950903	1.288580169	0.788260524	1.200306224	1.023161885	0.311571633	1.058752663	0.954550118	0.741640515	No	MOp	B	2	Nuclei	exc	6202	5175	4343	3976	3471	3109	2619	1991	1297	4685	4407	4090	3659	3012	10/23/2017	11/1/2017	28.2	1608207A	1605020A	NXT20196448	NXT20174161	0	0.0	Standard	150_30	0	HistoricalData	Broad	index192			7.479696447	38.95973641	6.182470142000001	85.27563038	24	0.7650997986381359	94	24	0.7650997986381359	94	L2/3 IT S100a3	32	0.841378927240746	23	95	32	0.841378927240746	L2/3 IT Macc1	Glutamatergic	MOp	11965
SM-GE646_S107_E1-50	24	3677	L2/3 IT	L2/3 IT	Glutamatergic	#81B389	708	651360345	SM-GE646-S107	R8S4-171120	RSC-131	SM-GE646	R8S4-17112007	7.417176584	6.63	439	12	N718	S505	GGAGCTAC-GTAAGGAG	Mouse	F2S4_171101_017	F2S4_171101_017_C01		Slc32a1-IRES-Cre;Ai14-354956.05.02.153	650760995	1		354956	M		Nuclei	Slc32a1-IRES-Cre/wt;Ai14(RCL-tdT)/wt	SATB2-pos, NeuN-pos	Slc32a1	Ai14			MOp_L2-3			5	7	A8S4_171106_06	A8S4_171106_06_C02	2017-11-06	21x	0.746	Pass	11.46577038	L8S4_171113_04	L8S4_171113_04_C02	11/13/2017	0.1	470	46.39780123	149.5738273	8.309657073	Pass		134941423	1/0/1900	1324023	False		/allen/programs/celltypes/production/mousecelltypes/prod130/Single_Cell_Analysis_Run_651360345/	ar_651360345.genes.results	ar_651360345.aligned_transcriptome.sorted.bam	/allen/programs/celltypes/production/mousecelltypes/prod129/rseq_tube_set_R8S4-171120/RSC-131_R8S4-171120/RAW-DATA/SM-GE646/SM-GE646_E1-50_GGAGCTAC-GTAAGGAG_R1.fastq.gz	1278372	44.13175508	0.117806085	0	7.82e-05	0.0021589960000000003	0.0069072230000000005	93.78615927	1.009825188	0.9501432059999999	1.290378966	0.783957095	1.204798321	1.022693064	0.318238578	1.062323004	0.958579946	0.723633843	No	MOp	C	2	Nuclei	exc	6364	5372	4685	4289	3716	3291	2744	2102	1375	4895	4648	4318	3859	3176	10/23/2017	11/1/2017	14.1	1608207A	1605020A	NXT20196448	NXT20174161	0	0.0	Standard	150_30	0	HistoricalData	Broad	index192			8.476171255	35.60747576	5.362725001	85.70979339	24	0.760088534197088	94	24	0.760088534197088	94	L2/3 IT S100a3	33	0.846222235881021	24	96	33	0.846222235881021	L5 IT Tcap_1	Glutamatergic	MOp	10438
SM-GE646_S109_E1-50	24	3679	L2/3 IT	L2/3 IT	Glutamatergic	#81B389	708	651360341	SM-GE646-S109	R8S4-171120	RSC-131	SM-GE646	R8S4-17112007	7.417176584	6.63	439	12	N718	S507	GGAGCTAC-AAGGAGTA	Mouse	F2S4_171101_017	F2S4_171101_017_E01		Slc32a1-IRES-Cre;Ai14-354956.05.02.155	650761020	1		354956	M		Nuclei	Slc32a1-IRES-Cre/wt;Ai14(RCL-tdT)/wt	SATB2-pos, NeuN-pos	Slc32a1	Ai14			MOp_L2-3			5	7	A8S4_171106_06	A8S4_171106_06_E02	2017-11-06	21x	0.745	Pass	12.63881101	L8S4_171113_04	L8S4_171113_04_E02	11/13/2017	0.1	466	53.33679536	173.41915519999998	9.634397509	Pass		134941423	1/0/1900	1445208	False		/allen/programs/celltypes/production/mousecelltypes/prod130/Single_Cell_Analysis_Run_651360341/	ar_651360341.genes.results	ar_651360341.aligned_transcriptome.sorted.bam	/allen/programs/celltypes/production/mousecelltypes/prod129/rseq_tube_set_R8S4-171120/RSC-131_R8S4-171120/RAW-DATA/SM-GE646/SM-GE646_E1-50_GGAGCTAC-AAGGAGTA_R1.fastq.gz	1396359	38.86550665	0.09431671900000001	0	0.003294282	0.0016328179999999999	0.009987403	93.84878817	0.998848265	0.953846567	1.285537197	0.797633192	1.2197471229999999	1.02891176	0.298400703	1.062239119	0.947029006	0.730213385	No	MOp	E	2	Nuclei	exc	6573	5535	4664	4259	3706	3303	2777	2098	1324	4987	4751	4359	3881	3130	10/23/2017	11/1/2017	28.2	1608207A	1605020A	NXT20196448	NXT20174161	0	0.0	Standard	150_30	0	HistoricalData	Broad	index192			7.022835818	41.69371917	5.874389406000001	86.83533389	24	0.7726359227064009	94	24	0.7726359227064009	94	L2/3 IT S100a3	33	0.8117289324086501	24	96	33	0.8117289324086501	L5 IT Tcap_1	Glutamatergic	MOp	10438
SM-GE647_S002_E1-50	24	3750	L2/3 IT	L2/3 IT	Glutamatergic	#81B389	708	651360942	SM-GE647-S002	R8S4-171120	RSC-131	SM-GE647	R8S4-17112008	8.33729084	7.52	418	14	N701	S515	TAAGGCGA-TTCTAGCT	Mouse	F2S4_171101_019	F2S4_171101_019_B01		Slc32a1-IRES-Cre;Ai14-354956.05.02.168	650762351	1		354956	M		Nuclei	Slc32a1-IRES-Cre/wt;Ai14(RCL-tdT)/wt	SATB2-neg, NeuN-pos	Slc32a1	Ai14			MOp_L2-3			5	7	A8S4_171106_07	A8S4_171106_07_B01	2017-11-06	21x	0.721	Pass	10.136873300000001	L8S4_171113_05	L8S4_171113_05_B01	11/13/2017	0.1	466	63.11606429	205.2154516	11.40085842	Pass		99479493	1/0/1900	1361841	False		/allen/programs/celltypes/production/mousecelltypes/prod131/Single_Cell_Analysis_Run_651360942/	ar_651360942.genes.results	ar_651360942.aligned_transcriptome.sorted.bam	/allen/programs/celltypes/production/mousecelltypes/prod129/rseq_tube_set_R8S4-171120/RSC-131_R8S4-171120/RAW-DATA/SM-GE647/SM-GE647_E1-50_TAAGGCGA-TTCTAGCT_R1.fastq.gz	1325408	49.39414882	0.083370555	0	0.00641312	0.001589699	0.010581647	94.27240518	0.9934614420000001	0.9497084179999999	1.2846240279999999	0.797392353	1.232313215	1.029725773	0.31381445199999997	1.064109177	0.949823836	0.71179852	No	MOp	B	1	Nuclei	exc	6242	5405	4855	4467	3865	3475	2953	2282	1534	5010	4794	4469	4030	3357	10/23/2017	11/1/2017	14.1	1608207A	1605020A	NXT20196448	NXT20180332	0	0.0	Standard	150_30	0	HistoricalData	Broad	index192			9.973381781	32.3000163	1.857127178	87.08571247	24	0.7139232537336441	94	24	0.7139232537336441	94	L2/3 IT S100a3	30	0.82081875606792	21	93	30	0.82081875606792	L2/3 IT Sla	Glutamatergic	MOp	11502
SM-GE647_S020_E1-50	24	3768	L2/3 IT	L2/3 IT	Glutamatergic	#81B389	708	651360904	SM-GE647-S020	R8S4-171120	RSC-131	SM-GE647	R8S4-17112008	8.33729084	7.52	418	14	N703	S517	AGGCAGAA-GCGTAAGA	Mouse	F2S4_171101_021	F2S4_171101_021_D01		Slc32a1-IRES-Cre;Ai14-354956.05.02.186	650762795	1		354956	M		Nuclei	Slc32a1-IRES-Cre/wt;Ai14(RCL-tdT)/wt	SATB2-neg, NeuN-pos	Slc32a1	Ai14			MOp_L2-3			5	7	A8S4_171106_07	A8S4_171106_07_D03	2017-11-06	21x	0.7959999999999999	Pass	21.80088021	L8S4_171113_05	L8S4_171113_05_D03	11/13/2017	0.1	472	61.91662167	198.75648969999997	11.04202721	Pass		99479493	1/0/1900	1307655	False		/allen/programs/celltypes/production/mousecelltypes/prod131/Single_Cell_Analysis_Run_651360904/	ar_651360904.genes.results	ar_651360904.aligned_transcriptome.sorted.bam	/allen/programs/celltypes/production/mousecelltypes/prod129/rseq_tube_set_R8S4-171120/RSC-131_R8S4-171120/RAW-DATA/SM-GE647/SM-GE647_E1-50_AGGCAGAA-GCGTAAGA_R1.fastq.gz	1266834	25.52923272	0.049256651	0	0.0	0.0009030389999999999	0.003594788	94.46730984	0.9900202140000001	0.9680818609999999	1.270592727	0.8115208759999999	1.250378051	1.038115799	0.248973623	1.049742661	0.937947229	0.742076562	No	MOp	D	3	Nuclei	exc	7562	6751	5461	5211	4583	3980	3196	2163	1124	6271	5894	5276	4273	2760	10/23/2017	11/1/2017	14.1	1608207A	1605020A	NXT20196448	NXT20180332	0	0.0	Standard	150_30	0	HistoricalData	Broad	index192			4.9191922539999995	58.17115739	6.1166547289999995	90.22910658	24	0.80716859401326	94	24	0.80716859401326	94	L2/3 IT S100a3	30	0.788618229719319	21	93	30	0.788618229719319	L2/3 IT Sla	Glutamatergic	MOp	11502
SM-GE647_S113_E1-50	24	3845	L2/3 IT	L2/3 IT	Glutamatergic	#81B389	708	651360717	SM-GE647-S113	R8S4-171120	RSC-131	SM-GE647	R8S4-17112008	8.33729084	7.52	418	14	N719	S513	GCGTAGTA-TCGACTAG	Mouse	F2S4_171101_024	F2S4_171101_024_A01		Slc32a1-IRES-Cre;Ai14-354956.05.02.207	650764382	1		354956	M		Nuclei	Slc32a1-IRES-Cre/wt;Ai14(RCL-tdT)/wt	SATB2-neg, NeuN-pos	Slc32a1	Ai14			MOp_L2-3			5	7	A8S4_171106_08	A8S4_171106_08_A03	2017-11-06	21x	0.713	Pass	10.32584693	L8S4_171114_01	L8S4_171114_01_A03	11/14/2017	0.1	333	57.34820242	260.9345819	14.49636566	Pass		99479493	1/0/1900	1125817	False		/allen/programs/celltypes/production/mousecelltypes/prod131/Single_Cell_Analysis_Run_651360717/	ar_651360717.genes.results	ar_651360717.aligned_transcriptome.sorted.bam	/allen/programs/celltypes/production/mousecelltypes/prod129/rseq_tube_set_R8S4-171120/RSC-131_R8S4-171120/RAW-DATA/SM-GE647/SM-GE647_E1-50_GCGTAGTA-TCGACTAG_R1.fastq.gz	1101953	42.45861666	0.056354491	0	0.017605107	0.002683418	0.014116755	92.90623103	1.021331721	0.9416884640000001	1.297794528	0.773769578	1.188887689	1.026194207	0.333979259	1.067366967	0.9598198370000001	0.72062437	No	MOp	A	3	Nuclei	exc	5658	5658	4018	3762	3304	2954	2506	1920	1273	4556	4312	3993	3562	2965	10/23/2017	11/1/2017	28.2	1608207A	1605020A	NXT20196448	NXT20169704	0	0.0	Standard	150_30	0	HistoricalData	Broad	index192			7.753506729	35.01574024	6.913700769	83.5304228	24	0.760404847946972	94	24	0.760404847946972	94	L2/3 IT S100a3	30	0.829907077980098	21	93	30	0.829907077980098	L2/3 IT Sla	Glutamatergic	MOp	11502
SM-GE66I_S024_E1-50	24	3936	L2/3 IT	L2/3 IT	Glutamatergic	#81B389	708	652827147	SM-GE66I-S024	R8S4-171129	RSC-132	SM-GE66I	R8S4-17112901	5.386607445	4.63	334	18	N703	S511	AGGCAGAA-TCTCTCCG	Mouse	F2S4_171101_027	F2S4_171101_027_H01		Slc32a1-IRES-Cre;Ai14-354956.05.02.238	652486830	1		354956	M		Nuclei	Slc32a1-IRES-Cre/wt;Ai14(RCL-tdT)/wt	SATB2-neg, NeuN-pos	Slc32a1	Ai14			MOp_L2-3			5	7	A8S4_171106_09	A8S4_171106_09_H03	2017-11-06	21x	0.7509999999999999	Pass	16.72232486	L8S4_171114_02	L8S4_171114_02_H03	11/14/2017	0.1	333	56.09589468	255.23657599999999	14.17980978	Pass	963.0	126628340	1/0/1900	1071250	False		/allen/programs/celltypes/production/mousecelltypes/prod132/Star_Analysis_Run_652827147/652827147/	ar_652827147_STAR_ReadsPerGene.out.tab		/allen/programs/celltypes/production/mousecelltypes/prod131/rseq_tube_set_R8S4-171129/RSC-132_R8S4-171129/RAW-DATA/SM-GE66I/SM-GE66I_E1-50_AGGCAGAA-TCTCTCCG_R1.fastq.gz	1032257	23.17533327	0.055606307	0	0.0	1.93e-05	5.25e-05	92.0365762	1.005881271	0.962684766	1.263264002	0.805923895	1.241614166	1.040055927	0.266503024	1.05211373	0.9477309540000001	0.7337796329999999	No	MOp	H	3	Nuclei	noclass	7152	7152	4781	4629	4165	3724	3013	2103	1168	5981	5656	5099	4213	2869	10/23/2017	11/1/2017	56.4	1608207A	1605020A	NXT20196448	NXT20099911	0	0.0	Standard	150_30	0	HistoricalData	Broad	index192			0.047321549000000004	58.2765726	6.033216097	88.43040057	24	0.7966613904470269	94	24	0.7966613904470269	94	L2/3 IT S100a3	30	0.7877370174286421	21	93	30	0.7877370174286421	L2/3 IT Sla	Glutamatergic	MOp	11502
SM-GE66I_S136_E1-50	24	4023	L2/3 IT	L2/3 IT	Glutamatergic	#81B389	708	652827103	SM-GE66I-S136	R8S4-171129	RSC-132	SM-GE66I	R8S4-17112901	5.386607445	4.63	334	10	N721	S511	TACGCTGC-TCTCTCCG	Mouse	F2S4_171102_036	F2S4_171102_036_H01		Oxtr-T2A-Cre;Ai14-355297.05.01.008	652488086	1		355297	F		Nuclei	Oxtr-T2A-Cre/wt;Ai14(RCL-tdT)/wt	NeuN-positive	Oxtr-T2A-Cre	Ai14			MOp_L1-L2-3-L5-L6			5	7	A8S4_171107_06	A8S4_171107_06_H05	2017-11-07	21x	0.66	Pass	7.974739238	L8S4_171114_03	L8S4_171114_03_H05	11/14/2017	0.1	355	56.656659700000006	241.81246140000002	13.43402563	Pass	963.0	126628340	1/0/1900	1308593	False		/allen/programs/celltypes/production/mousecelltypes/prod132/Star_Analysis_Run_652827103/652827103/	ar_652827103_STAR_ReadsPerGene.out.tab		/allen/programs/celltypes/production/mousecelltypes/prod131/rseq_tube_set_R8S4-171129/RSC-132_R8S4-171129/RAW-DATA/SM-GE66I/SM-GE66I_E1-50_TACGCTGC-TCTCTCCG_R1.fastq.gz	1254702	42.03117553	0.030843977	0	0.0	2.48e-05	3.12e-05	92.6608868	1.026016199	0.9475548709999999	1.300345493	0.7659821840000001	1.181280475	1.018980844	0.339172806	1.06501832	0.965183682	0.726301283	No	MOp	H	5	Nuclei	noclass	6138	6138	4328	3966	3436	3053	2555	1896	1230	4711	4434	4110	3610	2878	10/30/2017	11/2/2017	56.4	1608207A	1605020A	NXT20196448	NXT20174161	0	0.0	Standard	150_30	0	HistoricalData	Broad	index192			0.073407072	35.26845418	8.490999158	83.50915197	24	0.7805322197517641	94	24	0.7805322197517641	94	L2/3 IT S100a3	32	0.7841062966540719	23	95	32	0.7841062966540719	L2/3 IT Macc1	Glutamatergic	MOp	11965
SM-GE66J_S037_E1-50	24	4057	L2/3 IT	L2/3 IT	Glutamatergic	#81B389	708	652825338	SM-GE66J-S037	R8S4-171129	RSC-132	SM-GE66J	R8S4-17112902	4.3426499530000005	3.58	376	8	N705	S518	GGACTCCT-CTATTAAG	Mouse	F2S4_171102_001	F2S4_171102_001_E01		Oxtr-T2A-Cre;Ai14-355297.05.01.021	652488834	1		355297	F		Nuclei	Oxtr-T2A-Cre/wt;Ai14(RCL-tdT)/wt	NeuN-positive	Oxtr-T2A-Cre	Ai14			MOp_L1-L2-3-L5-L6			5	7	A8S4_171107_07	A8S4_171107_07_E05	2017-11-07	21x	0.7559999999999999	Pass	9.788828888	L8S4_171114_04	L8S4_171114_04_E05	11/14/2017	0.1	345	41.98768784	184.3991561	10.24439756	Pass	994.0	127051808	1/0/1900	1440039	False		/allen/programs/celltypes/production/mousecelltypes/prod131/Star_Analysis_Run_652825338/652825338/	ar_652825338_STAR_ReadsPerGene.out.tab		/allen/programs/celltypes/production/mousecelltypes/prod131/rseq_tube_set_R8S4-171129/RSC-132_R8S4-171129/RAW-DATA/SM-GE66J/SM-GE66J_E1-50_GGACTCCT-CTATTAAG_R1.fastq.gz	1389347	42.29296209	0.101558502	0	0.0	1.76e-05	0.000127362	92.79927909999999	1.0138853829999999	0.9466352020000001	1.305191988	0.773992342	1.193273218	1.02383638	0.325962729	1.0648948679999999	0.948730686	0.727453535	No	MOp	E	5	Nuclei	noclass	6684	5383	4684	4209	3614	3190	2707	2078	1372	4801	4547	4214	3722	3047	10/23/2017	11/2/2017	14.1	1608207A	1605020A	NXT20196448	NXT20180332	0	0.0	Standard	150_30	0	HistoricalData	Broad	index192			0.077576012	33.8148785	8.61682836	82.50537843	24	0.767183733725798	94	24	0.767183733725798	94	L2/3 IT S100a3	31	0.828579862338119	22	94	31	0.828579862338119	L2/3 IT S100a3	Glutamatergic	MOp	11575
SM-GE66J_S042_E1-50	24	4062	L2/3 IT	L2/3 IT	Glutamatergic	#81B389	708	652825084	SM-GE66J-S042	R8S4-171129	RSC-132	SM-GE66J	R8S4-17112902	4.3426499530000005	3.58	376	8	N706	S515	TAGGCATG-TTCTAGCT	Mouse	F2S4_171102_002	F2S4_171102_002_B01		Oxtr-T2A-Cre;Ai14-355297.05.01.026	652488894	1		355297	F		Nuclei	Oxtr-T2A-Cre/wt;Ai14(RCL-tdT)/wt	NeuN-positive	Oxtr-T2A-Cre	Ai14			MOp_L1-L2-3-L5-L6			5	7	A8S4_171107_07	A8S4_171107_07_B06	2017-11-07	21x	0.775	Pass	7.8671863360000005	L8S4_171114_04	L8S4_171114_04_B06	11/14/2017	0.1	363	42.70090655	178.23235060000002	9.901797255	Pass	994.0	127051808	1/0/1900	1383168	False		/allen/programs/celltypes/production/mousecelltypes/prod131/Star_Analysis_Run_652825084/652825084/	ar_652825084_STAR_ReadsPerGene.out.tab		/allen/programs/celltypes/production/mousecelltypes/prod131/rseq_tube_set_R8S4-171129/RSC-132_R8S4-171129/RAW-DATA/SM-GE66J/SM-GE66J_E1-50_TAGGCATG-TTCTAGCT_R1.fastq.gz	1323252	47.81628896	0.152125219	0	0.0	1.4400000000000001e-05	9.98e-05	93.89881899999999	1.016368125	0.93964158	1.297736268	0.778363527	1.197604221	1.025880712	0.334938427	1.0703147179999999	0.955838585	0.711808076	No	MOp	B	6	Nuclei	noclass	5842	4881	4251	3890	3337	3030	2556	2015	1398	4426	4199	3913	3555	2974	10/23/2017	11/2/2017	14.1	1608207A	1605020A	NXT20196448	NXT20180332	0	0.0	Standard	150_30	0	HistoricalData	Broad	index192			0.08610378099999999	31.49301871	5.460964314	84.85405652	24	0.742863406969261	94	24	0.742863406969261	94	L2/3 IT S100a3	35	0.953905719868112	26	97	35	0.953905719868112	L5 IT Tcap_2	Glutamatergic	MOp	10696
SM-GE66J_S043_E1-50	24	4063	L2/3 IT	L2/3 IT	Glutamatergic	#81B389	708	652824998	SM-GE66J-S043	R8S4-171129	RSC-132	SM-GE66J	R8S4-17112902	4.3426499530000005	3.58	376	8	N706	S516	TAGGCATG-CCTAGAGT	Mouse	F2S4_171102_002	F2S4_171102_002_C01		Oxtr-T2A-Cre;Ai14-355297.05.01.027	652488907	1		355297	F		Nuclei	Oxtr-T2A-Cre/wt;Ai14(RCL-tdT)/wt	NeuN-positive	Oxtr-T2A-Cre	Ai14			MOp_L1-L2-3-L5-L6			5	7	A8S4_171107_07	A8S4_171107_07_C06	2017-11-07	21x	0.774	Pass	9.836641563999999	L8S4_171114_04	L8S4_171114_04_C06	11/14/2017	0.1	353	43.27131407	185.7297368	10.31831871	Pass	994.0	127051808	1/0/1900	1194852	False		/allen/programs/celltypes/production/mousecelltypes/prod131/Star_Analysis_Run_652824998/652824998/	ar_652824998_STAR_ReadsPerGene.out.tab		/allen/programs/celltypes/production/mousecelltypes/prod131/rseq_tube_set_R8S4-171129/RSC-132_R8S4-171129/RAW-DATA/SM-GE66J/SM-GE66J_E1-50_TAGGCATG-CCTAGAGT_R1.fastq.gz	1139052	45.15386479	0.101575696	0	0.0	1.4300000000000002e-05	8.45e-05	93.60599870000001	1.0084351040000001	0.942665957	1.291015193	0.786259357	1.2183002170000001	1.032301319	0.317147353	1.0664440720000001	0.94685814	0.7097277909999999	No	MOp	C	6	Nuclei	noclass	6697	6697	5010	4616	3958	3539	2963	2234	1493	5240	4918	4574	4046	3259	10/23/2017	11/2/2017	28.2	1608207A	1605020A	NXT20196448	NXT20180332	0	0.0	Standard	150_30	0	HistoricalData	Broad	index192			0.08681342	35.08917942	4.378468342	86.3637481	24	0.7713506363251109	94	24	0.7713506363251109	94	L2/3 IT S100a3	35	0.931761695262463	26	97	35	0.931761695262463	L5 IT Tcap_2	Glutamatergic	MOp	10696
SM-GE66J_S045_E1-50	24	4065	L2/3 IT	L2/3 IT	Glutamatergic	#81B389	708	652825098	SM-GE66J-S045	R8S4-171129	RSC-132	SM-GE66J	R8S4-17112902	4.3426499530000005	3.58	376	8	N706	S518	TAGGCATG-CTATTAAG	Mouse	F2S4_171102_002	F2S4_171102_002_E01		Oxtr-T2A-Cre;Ai14-355297.05.01.029	652488933	1		355297	F		Nuclei	Oxtr-T2A-Cre/wt;Ai14(RCL-tdT)/wt	NeuN-positive	Oxtr-T2A-Cre	Ai14			MOp_L1-L2-3-L5-L6			5	7	A8S4_171107_07	A8S4_171107_07_E06	2017-11-07	21x	0.802	Pass	10.13375069	L8S4_171114_04	L8S4_171114_04_E06	11/14/2017	0.1	354	36.73257725	157.21870080000002	8.734372266	Pass	994.0	127051808	1/0/1900	1478318	False		/allen/programs/celltypes/production/mousecelltypes/prod131/Star_Analysis_Run_652825098/652825098/	ar_652825098_STAR_ReadsPerGene.out.tab		/allen/programs/celltypes/production/mousecelltypes/prod131/rseq_tube_set_R8S4-171129/RSC-132_R8S4-171129/RAW-DATA/SM-GE66J/SM-GE66J_E1-50_TAGGCATG-CTATTAAG_R1.fastq.gz	1422733	40.82972701	0.06276652	0	0.0	1.62e-05	6.94e-05	93.3576434	1.010608166	0.947550998	1.291989003	0.7863791509999999	1.211436514	1.0274855920000001	0.307264505	1.065220112	0.94252657	0.722877219	No	MOp	E	6	Nuclei	noclass	6901	5778	4890	4471	3862	3442	2883	2177	1372	5258	4919	4570	4051	3229	10/23/2017	11/2/2017	56.4	1608207A	1605020A	NXT20196448	NXT20180332	0	0.0	Standard	150_30	0	HistoricalData	Broad	index192			0.074983852	38.989747200000004	6.0677038670000005	85.92125156	24	0.7713732221288921	94	24	0.7713732221288921	94	L2/3 IT S100a3	32	0.8583774591009692	23	95	32	0.8583774591009692	L2/3 IT Macc1	Glutamatergic	MOp	11965
SM-GE66J_S046_E1-50	24	4066	L2/3 IT	L2/3 IT	Glutamatergic	#81B389	708	652825306	SM-GE66J-S046	R8S4-171129	RSC-132	SM-GE66J	R8S4-17112902	4.3426499530000005	3.58	376	8	N706	S520	TAGGCATG-AAGGCTAT	Mouse	F2S4_171102_002	F2S4_171102_002_F01		Oxtr-T2A-Cre;Ai14-355297.05.01.030	652488945	1		355297	F		Nuclei	Oxtr-T2A-Cre/wt;Ai14(RCL-tdT)/wt	NeuN-positive	Oxtr-T2A-Cre	Ai14			MOp_L1-L2-3-L5-L6			5	7	A8S4_171107_07	A8S4_171107_07_F06	2017-11-07	21x	0.758	Pass	8.360436974	L8S4_171114_04	L8S4_171114_04_F06	11/14/2017	0.1	359	36.40716106	153.6556135	8.536422972	Pass	994.0	127051808	1/0/1900	1455051	False		/allen/programs/celltypes/production/mousecelltypes/prod131/Star_Analysis_Run_652825306/652825306/	ar_652825306_STAR_ReadsPerGene.out.tab		/allen/programs/celltypes/production/mousecelltypes/prod131/rseq_tube_set_R8S4-171129/RSC-132_R8S4-171129/RAW-DATA/SM-GE66J/SM-GE66J_E1-50_TAGGCATG-AAGGCTAT_R1.fastq.gz	1394414	45.65057436	0.091794833	0	7.170000000000001e-05	1.87e-05	9.88e-05	93.3552015	1.00977027	0.9434965890000001	1.2960935820000001	0.783380193	1.207159312	1.0267908829999999	0.328510122	1.0644134440000002	0.957764363	0.711816413	No	MOp	F	6	Nuclei	noclass	6082	5002	4441	3972	3439	3074	2622	2047	1366	4517	4301	3998	3579	2960	10/23/2017	11/2/2017	14.1	1608207A	1605020A	NXT20196448	NXT20180332	0	0.0	Standard	150_30	0	HistoricalData	Broad	index192			0.08846225	33.79082539	4.549105383000001	85.36991166	24	0.753256934748833	94	24	0.753256934748833	94	L2/3 IT S100a3	30	0.763220227989848	21	93	30	0.763220227989848	L2/3 IT Sla	Glutamatergic	MOp	11502
SM-GE66J_S048_E1-50	24	4068	L2/3 IT	L2/3 IT	Glutamatergic	#81B389	708	652825046	SM-GE66J-S048	R8S4-171129	RSC-132	SM-GE66J	R8S4-17112902	4.3426499530000005	3.58	376	8	N706	S522	TAGGCATG-TTATGCGA	Mouse	F2S4_171102_002	F2S4_171102_002_H01		Oxtr-T2A-Cre;Ai14-355297.05.01.032	652488969	1		355297	F		Nuclei	Oxtr-T2A-Cre/wt;Ai14(RCL-tdT)/wt	NeuN-positive	Oxtr-T2A-Cre	Ai14			MOp_L1-L2-3-L5-L6			5	7	A8S4_171107_07	A8S4_171107_07_H06	2017-11-07	21x	0.758	Pass	8.379173029	L8S4_171114_04	L8S4_171114_04_H06	11/14/2017	0.1	344	53.61785846	236.16040550000002	13.12002253	Pass	994.0	127051808	1/0/1900	1455102	False		/allen/programs/celltypes/production/mousecelltypes/prod131/Star_Analysis_Run_652825046/652825046/	ar_652825046_STAR_ReadsPerGene.out.tab		/allen/programs/celltypes/production/mousecelltypes/prod131/rseq_tube_set_R8S4-171129/RSC-132_R8S4-171129/RAW-DATA/SM-GE66J/SM-GE66J_E1-50_TAGGCATG-TTATGCGA_R1.fastq.gz	1394016	46.24272605	0.071233042	0	7.170000000000001e-05	1.63e-05	0.000126928	93.7114782	1.016564681	0.942095604	1.291099576	0.7797004790000001	1.2055648970000001	1.032728042	0.326196296	1.063560219	0.9566313320000001	0.714316081	No	MOp	H	6	Nuclei	noclass	6217	5171	4608	4172	3591	3227	2733	2091	1424	4742	4518	4174	3745	3098	10/23/2017	11/2/2017	14.1	1608207A	1605020A	NXT20196448	NXT20180332	0	0.0	Standard	150_30	0	HistoricalData	Broad	index192			0.093402802	33.53232675	3.862656962	85.33022576	24	0.753332905601213	94	24	0.753332905601213	94	L2/3 IT S100a3	32	0.864659735324517	23	95	32	0.864659735324517	L2/3 IT Macc1	Glutamatergic	MOp	11965
SM-GE66J_S052_E1-50	24	4072	L2/3 IT	L2/3 IT	Glutamatergic	#81B389	708	652825182	SM-GE66J-S052	R8S4-171129	RSC-132	SM-GE66J	R8S4-17112902	4.3426499530000005	3.58	376	8	N707	S517	CTCTCTAC-GCGTAAGA	Mouse	F2S4_171102_003	F2S4_171102_003_D01		Oxtr-T2A-Cre;Ai14-355297.05.01.036	652489017	1		355297	F		Nuclei	Oxtr-T2A-Cre/wt;Ai14(RCL-tdT)/wt	NeuN-positive	Oxtr-T2A-Cre	Ai14			MOp_L1-L2-3-L5-L6			5	7	A8S4_171107_07	A8S4_171107_07_D07	2017-11-07	21x	0.7809999999999999	Pass	7.987518344	L8S4_171114_04	L8S4_171114_04_D07	11/14/2017	0.1	332	43.27125786	197.47744550000002	10.970969199999999	Pass	994.0	127051808	1/0/1900	1362581	False		/allen/programs/celltypes/production/mousecelltypes/prod131/Star_Analysis_Run_652825182/652825182/	ar_652825182_STAR_ReadsPerGene.out.tab		/allen/programs/celltypes/production/mousecelltypes/prod131/rseq_tube_set_R8S4-171129/RSC-132_R8S4-171129/RAW-DATA/SM-GE66J/SM-GE66J_E1-50_CTCTCTAC-GCGTAAGA_R1.fastq.gz	1296165	38.2534631	0.034640651	0	0.00023145200000000002	2.3800000000000003e-05	0.000101283	93.0409323	1.007696803	0.9625359929999999	1.251517478	0.810565394	1.250572241	1.032130895	0.27746476600000003	1.049803601	0.9558661740000001	0.720542728	No	MOp	D	7	Nuclei	noclass	5818	4691	4028	3663	3181	2864	2467	1975	1348	4266	4078	3802	3424	2841	10/23/2017	11/2/2017	14.1	1608207A	1605020A	NXT20196448	NXT20180332	0	0.0	Standard	150_30	0	HistoricalData	Broad	index192			0.081363098	43.33962111	2.8008698260000005	88.14518213	24	0.776170744089481	94	24	0.776170744089481	94	L2/3 IT S100a3	30	0.843152045005436	21	93	30	0.843152045005436	L2/3 IT Sla	Glutamatergic	MOp	11502
SM-GE66J_S098_E1-50	24	4112	L2/3 IT	L2/3 IT	Glutamatergic	#81B389	708	652825260	SM-GE66J-S098	R8S4-171129	RSC-132	SM-GE66J	R8S4-17112902	4.3426499530000005	3.58	376	8	N716	S515	ACTCGCTA-TTCTAGCT	Mouse	F2S4_171102_004	F2S4_171102_004_B01		Oxtr-T2A-Cre;Ai14-355297.05.01.042	652489579	1		355297	F		Nuclei	Oxtr-T2A-Cre/wt;Ai14(RCL-tdT)/wt	NeuN-positive	Oxtr-T2A-Cre	Ai14			MOp_L1-L2-3-L5-L6			5	7	A8S4_171107_08	A8S4_171107_08_B01	2017-11-07	21x	0.687	Pass	9.349437267	L8S4_171114_05	L8S4_171114_05_B01	11/14/2017	0.1	336	52.80044059	238.0972249	13.227623600000001	Pass	994.0	127051808	1/0/1900	1199803	False		/allen/programs/celltypes/production/mousecelltypes/prod131/Star_Analysis_Run_652825260/652825260/	ar_652825260_STAR_ReadsPerGene.out.tab		/allen/programs/celltypes/production/mousecelltypes/prod131/rseq_tube_set_R8S4-171129/RSC-132_R8S4-171129/RAW-DATA/SM-GE66J/SM-GE66J_E1-50_ACTCGCTA-TTCTAGCT_R1.fastq.gz	1148045	40.94151362	0.142067602	0	8.71e-05	2.58e-05	7.11e-05	91.35478140000001	1.007499256	0.9536217690000001	1.287104674	0.784729315	1.214511917	1.023996849	0.315994111	1.069320766	0.947508452	0.71678545	No	MOp	B	1	Nuclei	noclass	6491	6491	4581	4213	3616	3222	2741	2111	1383	4854	4535	4177	3734	3088	10/30/2017	11/2/2017	56.4	1608207A	1605020A	NXT20196448	NXT20169704	0	0.0	Standard	150_30	0	HistoricalData	Broad	index192			0.079158918	37.11823143	5.376480957999999	84.58422797	24	0.7632558105856909	94	24	0.7632558105856909	94	L2/3 IT S100a3	30	0.8817815273019141	21	93	30	0.8817815273019141	L2/3 IT Sla	Glutamatergic	MOp	11502
SM-GE66J_S102_E1-50	24	4116	L2/3 IT	L2/3 IT	Glutamatergic	#81B389	708	652825314	SM-GE66J-S102	R8S4-171129	RSC-132	SM-GE66J	R8S4-17112902	4.3426499530000005	3.58	376	8	N716	S520	ACTCGCTA-AAGGCTAT	Mouse	F2S4_171102_004	F2S4_171102_004_F01		Oxtr-T2A-Cre;Ai14-355297.05.01.046	652489627	1		355297	F		Nuclei	Oxtr-T2A-Cre/wt;Ai14(RCL-tdT)/wt	NeuN-positive	Oxtr-T2A-Cre	Ai14			MOp_L1-L2-3-L5-L6			5	7	A8S4_171107_08	A8S4_171107_08_F01	2017-11-07	21x	0.73	Pass	9.369431466	L8S4_171114_05	L8S4_171114_05_F01	11/14/2017	0.1	345	54.58952610000001	239.74319759999997	13.31906653	Pass	994.0	127051808	1/0/1900	1490360	False		/allen/programs/celltypes/production/mousecelltypes/prod131/Star_Analysis_Run_652825314/652825314/	ar_652825314_STAR_ReadsPerGene.out.tab		/allen/programs/celltypes/production/mousecelltypes/prod131/rseq_tube_set_R8S4-171129/RSC-132_R8S4-171129/RAW-DATA/SM-GE66J/SM-GE66J_E1-50_ACTCGCTA-AAGGCTAT_R1.fastq.gz	1429434	41.54441548	0.088426608	0	0.0	2.22e-05	5.25e-05	93.41879370000001	1.002822887	0.95162325	1.282058879	0.797725528	1.226166563	1.030457172	0.304119576	1.060393068	0.9509944459999999	0.7170570279999999	No	MOp	F	1	Nuclei	noclass	6375	5260	4567	4134	3610	3211	2712	2055	1325	4810	4539	4254	3802	3110	10/30/2017	11/2/2017	28.2	1608207A	1605020A	NXT20196448	NXT20169704	0	0.0	Standard	150_30	0	HistoricalData	Broad	index192			0.079349589	40.59054143	3.195750917	88.01812466	24	0.791435832623533	94	24	0.791435832623533	94	L2/3 IT S100a3	32	0.9413321480592599	23	95	32	0.9413321480592599	L2/3 IT Macc1	Glutamatergic	MOp	11965
SM-GE66J_S135_E1-50	24	4141	L2/3 IT	L2/3 IT	Glutamatergic	#81B389	708	652825150	SM-GE66J-S135	R8S4-171129	RSC-132	SM-GE66J	R8S4-17112902	4.3426499530000005	3.58	376	8	N721	S521	TACGCTGC-GAGCCTTA	Mouse	F2S4_171102_007	F2S4_171102_007_G01		Oxtr-T2A-Cre;Ai14-355297.05.01.071	652489994	1		355297	F		Nuclei	Oxtr-T2A-Cre/wt;Ai14(RCL-tdT)/wt	NeuN-positive	Oxtr-T2A-Cre	Ai14			MOp_L1-L2-3-L5-L6			5	7	A8S4_171107_08	A8S4_171107_08_G05	2017-11-07	21x	0.742	Pass	9.873824652	L8S4_171114_05	L8S4_171114_05_G05	11/14/2017	0.1	432	21.28657742	74.65831026	4.147683903	Pass	994.0	127051808	1/0/1900	1479706	False		/allen/programs/celltypes/production/mousecelltypes/prod131/Star_Analysis_Run_652825150/652825150/	ar_652825150_STAR_ReadsPerGene.out.tab		/allen/programs/celltypes/production/mousecelltypes/prod131/rseq_tube_set_R8S4-171129/RSC-132_R8S4-171129/RAW-DATA/SM-GE66J/SM-GE66J_E1-50_TACGCTGC-GAGCCTTA_R1.fastq.gz	1421503	43.56030202	0.08652813300000001	0	0.0	2.2800000000000002e-05	4.6899999999999995e-05	93.0247069	1.000218908	0.956030437	1.286697456	0.787947857	1.216981495	1.0211649790000001	0.321539405	1.0671378329999999	0.950077088	0.719343519	No	MOp	G	5	Nuclei	noclass	6992	5750	5063	4536	3918	3493	2905	2227	1392	5167	4912	4515	3958	3216	10/30/2017	11/2/2017	28.2	1608207A	1605020A	NXT20196448	NXT20169704	0	0.0	Standard	150_30	0	HistoricalData	Broad	index192			0.079074754	35.17713294	6.572063387999999	85.07396748	24	0.7850481121874251	94	24	0.7850481121874251	94	L2/3 IT S100a3	30	0.8617216160928192	21	93	30	0.8617216160928192	L2/3 IT Sla	Glutamatergic	MOp	11502
SM-GE66J_S138_E1-50	24	4144	L2/3 IT	L2/3 IT	Glutamatergic	#81B389	708	652825104	SM-GE66J-S138	R8S4-171129	RSC-132	SM-GE66J	R8S4-17112902	4.3426499530000005	3.58	376	8	N722	S515	ATGCGCAG-TTCTAGCT	Mouse	F2S4_171102_008	F2S4_171102_008_B01		Oxtr-T2A-Cre;Ai14-355297.05.01.074	652490030	1		355297	F		Nuclei	Oxtr-T2A-Cre/wt;Ai14(RCL-tdT)/wt	NeuN-positive	Oxtr-T2A-Cre	Ai14			MOp_L1-L2-3-L5-L6			5	7	A8S4_171107_08	A8S4_171107_08_B06	2017-11-07	21x	0.731	Pass	8.661351643	L8S4_171114_05	L8S4_171114_05_B06	11/14/2017	0.1	374	32.53319278	131.7987068	7.322150377000001	Pass	994.0	127051808	1/0/1900	1285362	False		/allen/programs/celltypes/production/mousecelltypes/prod131/Star_Analysis_Run_652825104/652825104/	ar_652825104_STAR_ReadsPerGene.out.tab		/allen/programs/celltypes/production/mousecelltypes/prod131/rseq_tube_set_R8S4-171129/RSC-132_R8S4-171129/RAW-DATA/SM-GE66J/SM-GE66J_E1-50_ATGCGCAG-TTCTAGCT_R1.fastq.gz	1227279	43.57884393	0.057933037	0	0.0	2.11e-05	4.02e-05	93.6779656	1.0160756	0.9475663409999999	1.2919815540000001	0.77972235	1.2038791690000001	1.025808835	0.319552812	1.062791715	0.956616995	0.719420875	No	MOp	B	6	Nuclei	noclass	5980	5980	4302	3918	3389	3041	2558	1995	1322	4630	4339	4026	3583	2954	10/30/2017	11/2/2017	56.4	1608207A	1605020A	NXT20196448	NXT20169704	0	0.0	Standard	150_30	0	HistoricalData	Broad	index192			0.082391209	36.66745703	5.282168617	86.33790687	24	0.7918424818467191	94	24	0.7918424818467191	94	L2/3 IT S100a3	35	0.898699407990098	26	97	35	0.898699407990098	L5 IT Tcap_2	Glutamatergic	MOp	10696
SM-GE66J_S139_E1-50	24	4145	L2/3 IT	L2/3 IT	Glutamatergic	#81B389	708	652825094	SM-GE66J-S139	R8S4-171129	RSC-132	SM-GE66J	R8S4-17112902	4.3426499530000005	3.58	376	8	N722	S516	ATGCGCAG-CCTAGAGT	Mouse	F2S4_171102_008	F2S4_171102_008_C01		Oxtr-T2A-Cre;Ai14-355297.05.01.075	652490049	1		355297	F		Nuclei	Oxtr-T2A-Cre/wt;Ai14(RCL-tdT)/wt	NeuN-positive	Oxtr-T2A-Cre	Ai14			MOp_L1-L2-3-L5-L6			5	7	A8S4_171107_08	A8S4_171107_08_C06	2017-11-07	21x	0.731	Pass	10.2984071	L8S4_171114_05	L8S4_171114_05_C06	11/14/2017	0.1	365	36.03554573	149.5871554	8.310397521	Pass	994.0	127051808	1/0/1900	1237604	False		/allen/programs/celltypes/production/mousecelltypes/prod131/Star_Analysis_Run_652825094/652825094/	ar_652825094_STAR_ReadsPerGene.out.tab		/allen/programs/celltypes/production/mousecelltypes/prod131/rseq_tube_set_R8S4-171129/RSC-132_R8S4-171129/RAW-DATA/SM-GE66J/SM-GE66J_E1-50_ATGCGCAG-CCTAGAGT_R1.fastq.gz	1177207	42.57271661	0.08927911599999999	0	0.0	1.84e-05	5.93e-05	93.65659570000001	1.017720645	0.942574293	1.2963196940000001	0.780626175	1.199125964	1.026015805	0.322926567	1.062311231	0.955720861	0.7232107409999999	No	MOp	C	6	Nuclei	noclass	6217	6217	4586	4232	3674	3249	2721	2049	1283	4981	4689	4296	3830	3090	10/30/2017	11/2/2017	56.4	1608207A	1605020A	NXT20196448	NXT20169704	0	0.0	Standard	150_30	0	HistoricalData	Broad	index192			0.07512867299999999	38.09066715	5.406928421	86.36764817	24	0.8060130954900229	94	24	0.8060130954900229	94	L2/3 IT S100a3	32	0.808494590881065	23	95	32	0.808494590881065	L2/3 IT Macc1	Glutamatergic	MOp	11965
SM-GE66J_S142_E1-50	24	4148	L2/3 IT	L2/3 IT	Glutamatergic	#81B389	708	652825234	SM-GE66J-S142	R8S4-171129	RSC-132	SM-GE66J	R8S4-17112902	4.3426499530000005	3.58	376	8	N722	S520	ATGCGCAG-AAGGCTAT	Mouse	F2S4_171102_008	F2S4_171102_008_F01		Oxtr-T2A-Cre;Ai14-355297.05.01.078	652490093	1		355297	F		Nuclei	Oxtr-T2A-Cre/wt;Ai14(RCL-tdT)/wt	NeuN-positive	Oxtr-T2A-Cre	Ai14			MOp_L1-L2-3-L5-L6			5	7	A8S4_171107_08	A8S4_171107_08_F06	2017-11-07	21x	0.595	Pass	4.944277177	L8S4_171114_05	L8S4_171114_05_F06	11/14/2017	0.1	345	23.27035273	102.1974209	5.677634492	Pass	994.0	127051808	1/0/1900	1548509	False		/allen/programs/celltypes/production/mousecelltypes/prod131/Star_Analysis_Run_652825234/652825234/	ar_652825234_STAR_ReadsPerGene.out.tab		/allen/programs/celltypes/production/mousecelltypes/prod131/rseq_tube_set_R8S4-171129/RSC-132_R8S4-171129/RAW-DATA/SM-GE66J/SM-GE66J_E1-50_ATGCGCAG-AAGGCTAT_R1.fastq.gz	1475033	38.71160849	0.119726135	0	0.0	5.05e-05	0.000116241	91.63957690000001	1.020232972	0.9887967209999999	1.206468467	0.8258423979999999	1.249746923	1.017823332	0.294439665	1.02574845	0.974113929	0.743829365	No	MOp	F	6	Nuclei	noclass	4775	3379	2623	2240	1944	1800	1614	1342	995	2799	2624	2438	2228	1919	10/30/2017	11/2/2017	56.4	1608207A	1605020A	NXT20196448	NXT20169704	0	0.0	Standard	150_30	0	HistoricalData	Broad	index192			0.080619891	39.19247908	5.112926463	85.67611708	24	0.6982652128883271	94	24	0.6982652128883271	94	L2/3 IT S100a3	30	0.695629780454832	21	93	30	0.695629780454832	L2/3 IT Sla	Glutamatergic	MOp	11502
SM-GE66J_S147_E1-50	24	4153	L2/3 IT	L2/3 IT	Glutamatergic	#81B389	708	652825086	SM-GE66J-S147	R8S4-171129	RSC-132	SM-GE66J	R8S4-17112902	4.3426499530000005	3.58	376	8	N723	S516	TAGCGCTC-CCTAGAGT	Mouse	F2S4_171102_080	F2S4_171102_080_C01		Oxtr-T2A-Cre;Ai14-355297.05.02.043	652490172	1		355297	F		Nuclei	Oxtr-T2A-Cre/wt;Ai14(RCL-tdT)/wt	NeuN-positive	Oxtr-T2A-Cre	Ai14			MOp_L1-L2-3-L5-L6			5	7	A8S4_171107_08	A8S4_171107_08_C07	2017-11-07	21x	0.7809999999999999	Pass	9.129382329	L8S4_171114_05	L8S4_171114_05_C07	11/14/2017	0.1	374	38.24170738	154.9250826	8.606949031000001	Pass	994.0	127051808	1/0/1900	1317300	False		/allen/programs/celltypes/production/mousecelltypes/prod131/Star_Analysis_Run_652825086/652825086/	ar_652825086_STAR_ReadsPerGene.out.tab		/allen/programs/celltypes/production/mousecelltypes/prod131/rseq_tube_set_R8S4-171129/RSC-132_R8S4-171129/RAW-DATA/SM-GE66J/SM-GE66J_E1-50_TAGCGCTC-CCTAGAGT_R1.fastq.gz	1257979	43.42989827	0.077266791	0	0.0	1.64e-05	6.54e-05	93.73884620000001	1.00973733	0.9459807920000001	1.286785175	0.789442366	1.218826641	1.030610953	0.312351069	1.061373114	0.951316048	0.717034915	No	MOp	C	7	Nuclei	noclass	6194	5169	4495	4134	3597	3201	2690	2100	1373	4751	4494	4183	3748	3132	10/30/2017	11/2/2017	28.2	1608207A	1605020A	NXT20196448	NXT20169704	0	0.0	Standard	150_30	0	HistoricalData	Broad	index192			0.085487914	37.86422508	3.8427960960000003	87.27109117	24	0.799761346178644	94	24	0.799761346178644	94	L2/3 IT S100a3	30	0.841626309899698	21	93	30	0.841626309899698	L2/3 IT Sla	Glutamatergic	MOp	11502
SM-GE66J_S151_E1-50	24	4157	L2/3 IT	L2/3 IT	Glutamatergic	#81B389	708	652825154	SM-GE66J-S151	R8S4-171129	RSC-132	SM-GE66J	R8S4-17112902	4.3426499530000005	3.58	376	8	N723	S521	TAGCGCTC-GAGCCTTA	Mouse	F2S4_171102_080	F2S4_171102_080_G01		Oxtr-T2A-Cre;Ai14-355297.05.02.047	652490237	1		355297	F		Nuclei	Oxtr-T2A-Cre/wt;Ai14(RCL-tdT)/wt	NeuN-positive	Oxtr-T2A-Cre	Ai14			MOp_L1-L2-3-L5-L6			5	7	A8S4_171107_08	A8S4_171107_08_G07	2017-11-07	21x	0.754	Pass	9.172324517	L8S4_171114_05	L8S4_171114_05_G07	11/14/2017	0.1	345	40.55116489	178.0903157	9.893906429	Pass	994.0	127051808	1/0/1900	1296870	False		/allen/programs/celltypes/production/mousecelltypes/prod131/Star_Analysis_Run_652825154/652825154/	ar_652825154_STAR_ReadsPerGene.out.tab		/allen/programs/celltypes/production/mousecelltypes/prod131/rseq_tube_set_R8S4-171129/RSC-132_R8S4-171129/RAW-DATA/SM-GE66J/SM-GE66J_E1-50_TAGCGCTC-GAGCCTTA_R1.fastq.gz	1250785	38.20592668	0.072034762	0	0.0	2.3800000000000003e-05	2.78e-05	92.79724329999999	1.014926947	0.955930785	1.282838033	0.784355125	1.210836862	1.02422436	0.308816475	1.05908083	0.957548649	0.7253959440000001	No	MOp	G	7	Nuclei	noclass	6118	5116	4359	4011	3470	3105	2613	2005	1347	4657	4376	4073	3611	2929	10/30/2017	11/2/2017	28.2	1608207A	1605020A	NXT20196448	NXT20169704	0	0.0	Standard	150_30	0	HistoricalData	Broad	index192			0.06732412	41.77392597	6.439192823	86.37247808	24	0.789052570091844	94	24	0.789052570091844	94	L2/3 IT S100a3	35	0.8889400667945979	26	97	35	0.8889400667945979	L5 IT Tcap_2	Glutamatergic	MOp	10696
SM-GE66J_S155_E1-50	24	4161	L2/3 IT	L2/3 IT	Glutamatergic	#81B389	708	652825258	SM-GE66J-S155	R8S4-171129	RSC-132	SM-GE66J	R8S4-17112902	4.3426499530000005	3.58	376	8	N724	S516	ACTGAGCG-CCTAGAGT	Mouse	F2S4_171102_081	F2S4_171102_081_C01		Oxtr-T2A-Cre;Ai14-355297.05.02.051	652490317	1		355297	F		Nuclei	Oxtr-T2A-Cre/wt;Ai14(RCL-tdT)/wt	NeuN-positive	Oxtr-T2A-Cre	Ai14			MOp_L1-L2-3-L5-L6			5	7	A8S4_171107_08	A8S4_171107_08_C08	2017-11-07	21x	0.745	Pass	11.07180259	L8S4_171114_05	L8S4_171114_05_C08	11/14/2017	0.1	342	37.82425725	167.571581	9.309532276	Pass	994.0	127051808	1/0/1900	1495622	False		/allen/programs/celltypes/production/mousecelltypes/prod131/Star_Analysis_Run_652825258/652825258/	ar_652825258_STAR_ReadsPerGene.out.tab		/allen/programs/celltypes/production/mousecelltypes/prod131/rseq_tube_set_R8S4-171129/RSC-132_R8S4-171129/RAW-DATA/SM-GE66J/SM-GE66J_E1-50_ACTGAGCG-CCTAGAGT_R1.fastq.gz	1430874	35.92356839	0.06422648	0	0.0	2.3e-05	5.59e-05	92.9202012	1.012076956	0.960605862	1.251090245	0.808112858	1.2462318479999999	1.0386615829999999	0.281941736	1.041915966	0.954523318	0.725914685	No	MOp	C	8	Nuclei	noclass	7306	6218	5269	4927	4325	3873	3253	2416	1435	5783	5466	5039	4333	3320	10/30/2017	11/2/2017	28.2	1608207A	1605020A	NXT20196448	NXT20169704	0	0.0	Standard	150_30	0	HistoricalData	Broad	index192			0.075632795	45.58724248	3.7585605330000003	88.83633359999999	24	0.802310726347759	94	24	0.802310726347759	94	L2/3 IT S100a3	30	0.907972878882943	21	93	30	0.907972878882943	L2/3 IT Sla	Glutamatergic	MOp	11502
SM-GE66J_S157_E1-50	24	4163	L2/3 IT	L2/3 IT	Glutamatergic	#81B389	708	652825014	SM-GE66J-S157	R8S4-171129	RSC-132	SM-GE66J	R8S4-17112902	4.3426499530000005	3.58	376	6	N724	S518	ACTGAGCG-CTATTAAG	Mouse	F2S4_171102_081	F2S4_171102_081_E01		Oxtr-T2A-Cre;Ai14-355297.05.02.053	652490373	1		355297	F		Nuclei	Oxtr-T2A-Cre/wt;Ai14(RCL-tdT)/wt	NeuN-positive	Oxtr-T2A-Cre	Ai14			MOp_L1-L2-3-L5-L6			5	7	A8S4_171107_08	A8S4_171107_08_E08	2017-11-07	21x	0.431	Fail	4.6393751839999995	L8S4_171114_05	L8S4_171114_05_E08	11/14/2017	0.1	301	11.73620999	59.07686496	3.2820480539999997	Fail	994.0	127051808	1/0/1900	1205536	False		/allen/programs/celltypes/production/mousecelltypes/prod131/Star_Analysis_Run_652825014/652825014/	ar_652825014_STAR_ReadsPerGene.out.tab		/allen/programs/celltypes/production/mousecelltypes/prod131/rseq_tube_set_R8S4-171129/RSC-132_R8S4-171129/RAW-DATA/SM-GE66J/SM-GE66J_E1-50_ACTGAGCG-CTATTAAG_R1.fastq.gz	1147136	37.4715814	0.06982607099999999	0	0.014296473999999998	0.000138397	0.000143017	78.08934599999999	1.068317627	0.9492439890000001	1.26592939	0.7160648340000001	1.16777367	1.0252094999999999	0.45338122399999997	1.080681164	0.956894542	0.641074858	No	MOp	E	8	Nuclei	noclass	6374	6374	3330	2918	2439	2167	1814	1434	973	4257	3739	3368	3003	2505	10/30/2017	11/2/2017	56.4	1608207A	1605020A	NXT20196448	NXT20169704	0	0.0	Standard	150_30	0	HistoricalData	Broad	index192			0.07584541	25.16876813	8.062512111	69.1673873	24	0.701090929568401	94	24	0.701090929568401	94	L2/3 IT S100a3	30	0.743679139503307	21	93	30	0.743679139503307	L2/3 IT Sla	Glutamatergic	MOp	11502
SM-GE66K_S002_E1-50	24	4194	L2/3 IT	L2/3 IT	Glutamatergic	#81B389	708	652825516	SM-GE66K-S002	R8S4-171129	RSC-132	SM-GE66K	R8S4-17112903	6.884284797	5.3	365	10	N701	S503	TAAGGCGA-TATCCTCT	Mouse	F2S4_171102_009	F2S4_171102_009_B01		Oxtr-T2A-Cre;Ai14-355297.05.01.082	652491362	1		355297	F		Nuclei	Oxtr-T2A-Cre/wt;Ai14(RCL-tdT)/wt	NeuN-positive	Oxtr-T2A-Cre	Ai14			MOp_L1-L2-3-L5-L6			5	7	A8S4_171107_09	A8S4_171107_09_B01	2017-11-07	21x	0.7120000000000001	Pass	11.2431202	L8S4_171115_01	L8S4_171115_01_B01	11/15/2017	0.1	358	53.51920162	226.5075403	12.58375224	Pass	1007.0	131236494	1/0/1900	1466028	False		/allen/programs/celltypes/production/mousecelltypes/prod131/Star_Analysis_Run_652825516/652825516/	ar_652825516_STAR_ReadsPerGene.out.tab		/allen/programs/celltypes/production/mousecelltypes/prod131/rseq_tube_set_R8S4-171129/RSC-132_R8S4-171129/RAW-DATA/SM-GE66K/SM-GE66K_E1-50_TAAGGCGA-TATCCTCT_R1.fastq.gz	1414144	40.56581225	0.051409192	0	0.0	1.4800000000000002e-05	3.4200000000000005e-05	93.7586271	1.013570689	0.948506842	1.2975072090000002	0.77811333	1.202451422	1.02710887	0.30783959	1.0668598120000001	0.9479270790000001	0.7251714020000001	No	MOp	B	1	Nuclei	noclass	6869	5862	5031	4603	3991	3509	2886	2094	1326	5369	5034	4662	4069	3188	10/30/2017	11/2/2017	56.4	1608207A	1605020A	NXT20196448	NXT20099911	0	0.0	Standard	150_30	0	HistoricalData	Broad	index192			0.074174907	39.15669126	6.986364922000001	85.51300292	24	0.789024188083046	94	24	0.789024188083046	94	L2/3 IT S100a3	30	0.8543065873291579	21	93	30	0.8543065873291579	L2/3 IT Sla	Glutamatergic	MOp	11502
SM-GE66K_S012_E1-50	24	4204	L2/3 IT	L2/3 IT	Glutamatergic	#81B389	708	652825710	SM-GE66K-S012	R8S4-171129	RSC-132	SM-GE66K	R8S4-17112903	6.884284797	5.3	365	10	N702	S506	CGTACTAG-ACTGCATA	Mouse	F2S4_171102_010	F2S4_171102_010_D01		Oxtr-T2A-Cre;Ai14-355297.05.01.092	652491629	1		355297	F		Nuclei	Oxtr-T2A-Cre/wt;Ai14(RCL-tdT)/wt	NeuN-positive	Oxtr-T2A-Cre	Ai14			MOp_L1-L2-3-L5-L6			5	7	A8S4_171107_09	A8S4_171107_09_D02	2017-11-07	21x	0.743	Pass	10.13870528	L8S4_171115_01	L8S4_171115_01_D02	11/15/2017	0.1	417	31.97709117	116.18738159999998	6.454854535	Pass	1007.0	131236494	1/0/1900	1276195	False		/allen/programs/celltypes/production/mousecelltypes/prod131/Star_Analysis_Run_652825710/652825710/	ar_652825710_STAR_ReadsPerGene.out.tab		/allen/programs/celltypes/production/mousecelltypes/prod131/rseq_tube_set_R8S4-171129/RSC-132_R8S4-171129/RAW-DATA/SM-GE66K/SM-GE66K_E1-50_CGTACTAG-ACTGCATA_R1.fastq.gz	1224873	45.73535379	0.087845842	0	8.159999999999999e-05	1.39e-05	5.8899999999999995e-05	94.3830095	1.00606804	0.9486501359999999	1.294084743	0.788726605	1.210424878	1.0267664159999998	0.311099328	1.064076393	0.9497132140000001	0.7212177809999999	No	MOp	D	2	Nuclei	noclass	6499	6499	4950	4513	3891	3449	2876	2157	1395	5189	4871	4470	3956	3134	10/30/2017	11/2/2017	14.1	1608207A	1605020A	NXT20196448	NXT20099911	0	0.0	Standard	150_30	0	HistoricalData	Broad	index192			0.088473662	35.34554195	4.393319407	86.78213986	24	0.7817543332043159	94	24	0.7817543332043159	94	L2/3 IT S100a3	33	0.8574493155135849	24	96	33	0.8574493155135849	L5 IT Tcap_1	Glutamatergic	MOp	10438
SM-GE66K_S019_E1-50	24	4211	L2/3 IT	L2/3 IT	Glutamatergic	#81B389	708	652825704	SM-GE66K-S019	R8S4-171129	RSC-132	SM-GE66K	R8S4-17112903	6.884284797	5.3	365	10	N703	S505	AGGCAGAA-GTAAGGAG	Mouse	F2S4_171102_011	F2S4_171102_011_C01		Oxtr-T2A-Cre;Ai14-355297.05.01.099	652491813	1		355297	F		Nuclei	Oxtr-T2A-Cre/wt;Ai14(RCL-tdT)/wt	NeuN-positive	Oxtr-T2A-Cre	Ai14			MOp_L1-L2-3-L5-L6			5	7	A8S4_171107_09	A8S4_171107_09_C03	2017-11-07	21x	0.743	Pass	9.073384441	L8S4_171115_01	L8S4_171115_01_C03	11/15/2017	0.1	347	40.54737217	177.04729790000002	9.835960996	Pass	1007.0	131236494	1/0/1900	1407374	False		/allen/programs/celltypes/production/mousecelltypes/prod131/Star_Analysis_Run_652825704/652825704/	ar_652825704_STAR_ReadsPerGene.out.tab		/allen/programs/celltypes/production/mousecelltypes/prod131/rseq_tube_set_R8S4-171129/RSC-132_R8S4-171129/RAW-DATA/SM-GE66K/SM-GE66K_E1-50_AGGCAGAA-GTAAGGAG_R1.fastq.gz	1358630	43.90054687	0.074854817	0	0.0	2.17e-05	5.9e-05	93.687759	1.016844947	0.9508492009999999	1.284717272	0.779505828	1.20794949	1.023823434	0.320462326	1.063748857	0.960103571	0.714745573	No	MOp	C	3	Nuclei	noclass	6336	5275	4629	4178	3581	3230	2691	2077	1390	4810	4545	4201	3769	3062	10/30/2017	11/2/2017	56.4	1608207A	1605020A	NXT20196448	NXT20099911	0	0.0	Standard	150_30	0	HistoricalData	Broad	index192			0.087956986	36.13500364	4.687638088	86.44480101	24	0.7628936605625699	94	24	0.7628936605625699	94	L2/3 IT S100a3	32	0.7953077035579179	23	95	32	0.7953077035579179	L2/3 IT Macc1	Glutamatergic	MOp	11965
SM-GE66K_S021_E1-50	24	4213	L2/3 IT	L2/3 IT	Glutamatergic	#81B389	708	652825568	SM-GE66K-S021	R8S4-171129	RSC-132	SM-GE66K	R8S4-17112903	6.884284797	5.3	365	10	N703	S507	AGGCAGAA-AAGGAGTA	Mouse	F2S4_171102_011	F2S4_171102_011_E01		Oxtr-T2A-Cre;Ai14-355297.05.01.101	652491862	1		355297	F		Nuclei	Oxtr-T2A-Cre/wt;Ai14(RCL-tdT)/wt	NeuN-positive	Oxtr-T2A-Cre	Ai14			MOp_L1-L2-3-L5-L6			5	7	A8S4_171107_09	A8S4_171107_09_E03	2017-11-07	21x	0.5760000000000001	Pass	4.245080816000001	L8S4_171115_01	L8S4_171115_01_E03	11/15/2017	0.1	333	27.80232729	126.50071570000001	7.027817537000001	Pass	1007.0	131236494	1/0/1900	1466371	False		/allen/programs/celltypes/production/mousecelltypes/prod131/Star_Analysis_Run_652825568/652825568/	ar_652825568_STAR_ReadsPerGene.out.tab		/allen/programs/celltypes/production/mousecelltypes/prod131/rseq_tube_set_R8S4-171129/RSC-132_R8S4-171129/RAW-DATA/SM-GE66K/SM-GE66K_E1-50_AGGCAGAA-AAGGAGTA_R1.fastq.gz	1413887	45.36126296	0.077516803	0	7.070000000000001e-05	5.93e-05	0.00022170099999999998	90.9239564	1.013320488	0.966634436	1.2300495340000002	0.8157434579999999	1.236920581	1.02084299	0.336371584	1.04629759	0.9735929190000001	0.716260033	No	MOp	E	3	Nuclei	noclass	4414	3199	2546	2199	1922	1786	1614	1384	1063	2726	2561	2377	2193	1947	10/30/2017	11/2/2017	56.4	1608207A	1605020A	NXT20196448	NXT20099911	0	0.0	Standard	150_30	0	HistoricalData	Broad	index192			0.0965551	30.38340405	3.699093932	82.88081014	24	0.686362037652511	94	24	0.686362037652511	94	L2/3 IT S100a3	30	0.778923645787307	21	93	30	0.778923645787307	L2/3 IT Sla	Glutamatergic	MOp	11502
SM-GE66K_S033_E1-50	24	4216	L2/3 IT	L2/3 IT	Glutamatergic	#81B389	708	652825388	SM-GE66K-S033	R8S4-171129	RSC-132	SM-GE66K	R8S4-17112903	6.884284797	5.3	365	10	N705	S502	GGACTCCT-CTCTCTAT	Mouse	F2S4_171102_012	F2S4_171102_012_A01		Oxtr-T2A-Cre;Ai14-355297.05.01.105	652492066	1		355297	F		Nuclei	Oxtr-T2A-Cre/wt;Ai14(RCL-tdT)/wt	NeuN-positive	Oxtr-T2A-Cre	Ai14			MOp_L1-L2-3-L5-L6			5	7	A8S4_171107_09	A8S4_171107_09_A05	2017-11-07	21x	0.742	Pass	11.28810173	L8S4_171115_01	L8S4_171115_01_A05	11/15/2017	0.1	342	51.48652043	228.0990627	12.67217015	Pass	1007.0	131236494	1/0/1900	1472118	False		/allen/programs/celltypes/production/mousecelltypes/prod131/Star_Analysis_Run_652825388/652825388/	ar_652825388_STAR_ReadsPerGene.out.tab		/allen/programs/celltypes/production/mousecelltypes/prod131/rseq_tube_set_R8S4-171129/RSC-132_R8S4-171129/RAW-DATA/SM-GE66K/SM-GE66K_E1-50_GGACTCCT-CTCTCTAT_R1.fastq.gz	1426645	41.67266559	0.108085754	0	0.0	1.87e-05	5.5e-05	93.13262940000001	1.0142041259999999	0.94722048	1.305072548	0.772472333	1.196437561	1.0204557909999998	0.323613494	1.073044059	0.946865744	0.7175389520000001	No	MOp	A	5	Nuclei	noclass	7024	5832	4990	4567	3930	3464	2896	2143	1306	5252	4995	4572	4079	3211	10/30/2017	11/2/2017	14.1	1608207A	1605020A	NXT20196448	NXT20099911	0	0.0	Standard	150_30	0	HistoricalData	Broad	index192			0.07493034400000001	35.35259297	8.924345646	83.40687417	24	0.774411611143317	94	24	0.774411611143317	94	L2/3 IT S100a3	55	0.854404172119196	50	116	55	0.854404172119196	L6b Rgs12	Glutamatergic	MOp	11090
SM-GE66K_S034_E1-50	24	4217	L2/3 IT	L2/3 IT	Glutamatergic	#81B389	708	652825544	SM-GE66K-S034	R8S4-171129	RSC-132	SM-GE66K	R8S4-17112903	6.884284797	5.3	365	10	N705	S503	GGACTCCT-TATCCTCT	Mouse	F2S4_171102_012	F2S4_171102_012_B01		Oxtr-T2A-Cre;Ai14-355297.05.01.106	652492091	1		355297	F		Nuclei	Oxtr-T2A-Cre/wt;Ai14(RCL-tdT)/wt	NeuN-positive	Oxtr-T2A-Cre	Ai14			MOp_L1-L2-3-L5-L6			5	7	A8S4_171107_09	A8S4_171107_09_B05	2017-11-07	21x	0.723	Pass	9.52917154	L8S4_171115_01	L8S4_171115_01_B05	11/15/2017	0.1	348	35.48894756	154.5147491	8.584152725	Pass	1007.0	131236494	1/0/1900	1436274	False		/allen/programs/celltypes/production/mousecelltypes/prod131/Star_Analysis_Run_652825544/652825544/	ar_652825544_STAR_ReadsPerGene.out.tab		/allen/programs/celltypes/production/mousecelltypes/prod131/rseq_tube_set_R8S4-171129/RSC-132_R8S4-171129/RAW-DATA/SM-GE66K/SM-GE66K_E1-50_GGACTCCT-TATCCTCT_R1.fastq.gz	1389177	44.13771607	0.124894092	0	0.0	2.42e-05	6.15e-05	93.63651999999999	1.0132779	0.945365775	1.28812627	0.7829691209999999	1.212062362	1.026098482	0.321499484	1.067215042	0.954158795	0.7110009279999999	No	MOp	B	5	Nuclei	noclass	6499	5438	4744	4291	3687	3289	2819	2179	1425	4974	4689	4326	3856	3175	10/30/2017	11/2/2017	28.2	1608207A	1605020A	NXT20196448	NXT20099911	0	0.0	Standard	150_30	0	HistoricalData	Broad	index192			0.090555775	35.6122366	4.638984669	86.09205306	24	0.7856744803493421	94	24	0.7856744803493421	94	L2/3 IT S100a3	32	0.8759183903766892	23	95	32	0.8759183903766892	L2/3 IT Macc1	Glutamatergic	MOp	11965
SM-GE66K_S036_E1-50	24	4218	L2/3 IT	L2/3 IT	Glutamatergic	#81B389	708	652825396	SM-GE66K-S036	R8S4-171129	RSC-132	SM-GE66K	R8S4-17112903	6.884284797	5.3	365	10	N705	S506	GGACTCCT-ACTGCATA	Mouse	F2S4_171102_012	F2S4_171102_012_D01		Oxtr-T2A-Cre;Ai14-355297.05.01.108	652492139	1		355297	F		Nuclei	Oxtr-T2A-Cre/wt;Ai14(RCL-tdT)/wt	NeuN-positive	Oxtr-T2A-Cre	Ai14			MOp_L1-L2-3-L5-L6			5	7	A8S4_171107_09	A8S4_171107_09_D05	2017-11-07	21x	0.7490000000000001	Pass	12.102867	L8S4_171115_01	L8S4_171115_01_D05	11/15/2017	0.1	366	38.84332365	160.80196909999998	8.933442728	Pass	1007.0	131236494	1/0/1900	1451002	False		/allen/programs/celltypes/production/mousecelltypes/prod131/Star_Analysis_Run_652825396/652825396/	ar_652825396_STAR_ReadsPerGene.out.tab		/allen/programs/celltypes/production/mousecelltypes/prod131/rseq_tube_set_R8S4-171129/RSC-132_R8S4-171129/RAW-DATA/SM-GE66K/SM-GE66K_E1-50_GGACTCCT-ACTGCATA_R1.fastq.gz	1402873	41.80620769	0.055600185999999996	0	0.0	1.49e-05	2.72e-05	94.3193717	1.013329632	0.94629463	1.300554165	0.7827396259999999	1.200533064	1.025082447	0.306859088	1.066397144	0.9513116070000001	0.7235403229999999	No	MOp	D	5	Nuclei	noclass	6991	5927	5207	4756	4095	3575	2948	2166	1294	5436	5159	4707	4117	3213	10/30/2017	11/2/2017	56.4	1608207A	1605020A	NXT20196448	NXT20099911	0	0.0	Standard	150_30	0	HistoricalData	Broad	index192			0.07736694599999999	37.56925966	7.616824372000001	85.96095299	24	0.7893635268568621	94	24	0.7893635268568621	94	L2/3 IT S100a3	31	0.828419768917178	22	94	31	0.828419768917178	L2/3 IT S100a3	Glutamatergic	MOp	11575
SM-GE66K_S040_E1-50	24	4222	L2/3 IT	L2/3 IT	Glutamatergic	#81B389	708	652825538	SM-GE66K-S040	R8S4-171129	RSC-132	SM-GE66K	R8S4-17112903	6.884284797	5.3	365	10	N705	S511	GGACTCCT-TCTCTCCG	Mouse	F2S4_171102_012	F2S4_171102_012_H01		Oxtr-T2A-Cre;Ai14-355297.05.01.112	652492238	1		355297	F		Nuclei	Oxtr-T2A-Cre/wt;Ai14(RCL-tdT)/wt	NeuN-positive	Oxtr-T2A-Cre	Ai14			MOp_L1-L2-3-L5-L6			5	7	A8S4_171107_09	A8S4_171107_09_H05	2017-11-07	21x	0.7140000000000001	Pass	8.516276996	L8S4_171115_01	L8S4_171115_01_H05	11/15/2017	0.1	362	53.17109815	222.54770699999997	12.3637615	Pass	1007.0	131236494	1/0/1900	1238694	False		/allen/programs/celltypes/production/mousecelltypes/prod131/Star_Analysis_Run_652825538/652825538/	ar_652825538_STAR_ReadsPerGene.out.tab		/allen/programs/celltypes/production/mousecelltypes/prod131/rseq_tube_set_R8S4-171129/RSC-132_R8S4-171129/RAW-DATA/SM-GE66K/SM-GE66K_E1-50_GGACTCCT-TCTCTCCG_R1.fastq.gz	1195034	44.44367273	0.09623157199999999	0	0.0	1.84e-05	6.48e-05	93.6624397	1.02055205	0.9466361209999999	1.289608512	0.778746154	1.198310467	1.026035859	0.32639383899999996	1.0649842859999998	0.956913874	0.7212608709999999	No	MOp	H	5	Nuclei	noclass	6283	6283	4660	4254	3662	3259	2712	2018	1285	4993	4666	4305	3832	3086	10/30/2017	11/2/2017	56.4	1608207A	1605020A	NXT20196448	NXT20099911	0	0.0	Standard	150_30	0	HistoricalData	Broad	index192			0.07900528400000001	35.01984044	6.220418535	85.58275329	24	0.785865579501912	94	24	0.785865579501912	94	L2/3 IT S100a3	53	0.8575276034195991	46	112	53	0.8575276034195991	L6 CT Nxph2_2	Glutamatergic	MOp	9746
SM-GE66K_S059_E1-50	24	4238	L2/3 IT	L2/3 IT	Glutamatergic	#81B389	708	652825744	SM-GE66K-S059	R8S4-171129	RSC-132	SM-GE66K	R8S4-17112903	6.884284797	5.3	365	10	N710	S505	CGAGGCTG-GTAAGGAG	Mouse	F2S4_171102_046	F2S4_171102_046_C01		Oxtr-T2A-Cre;Ai14-355297.05.02.091	652492739	1		355297	F		Nuclei	Oxtr-T2A-Cre/wt;Ai14(RCL-tdT)/wt	NeuN-positive	Oxtr-T2A-Cre	Ai14			MOp_L1-L2-3-L5-L6			5	7	A8S4_171107_09	A8S4_171107_09_C08	2017-11-07	21x	0.708	Pass	7.2567512679999995	L8S4_171115_01	L8S4_171115_01_C08	11/15/2017	0.1	381	32.40685458	128.87478959999999	7.159710531	Pass	1007.0	131236494	1/0/1900	1395729	False		/allen/programs/celltypes/production/mousecelltypes/prod131/Star_Analysis_Run_652825744/652825744/	ar_652825744_STAR_ReadsPerGene.out.tab		/allen/programs/celltypes/production/mousecelltypes/prod131/rseq_tube_set_R8S4-171129/RSC-132_R8S4-171129/RAW-DATA/SM-GE66K/SM-GE66K_E1-50_CGAGGCTG-GTAAGGAG_R1.fastq.gz	1341451	40.3486225	0.040776741	0	0.0	1.98e-05	5.1e-05	93.742373	1.015014474	0.9552768079999999	1.275271619	0.79072649	1.215368675	1.028217222	0.302216398	1.058647727	0.953732301	0.7253312390000001	No	MOp	C	8	Nuclei	noclass	5764	4857	4096	3754	3279	2933	2498	1920	1304	4448	4220	3896	3456	2846	10/30/2017	11/2/2017	56.4	1608207A	1605020A	NXT20196448	NXT20099911	0	0.0	Standard	150_30	0	HistoricalData	Broad	index192			0.074621436	40.52074955	5.4367048570000005	87.17306857	24	0.7806651828132231	94	24	0.7806651828132231	94	L2/3 IT S100a3	31	0.834090947766969	22	94	31	0.834090947766969	L2/3 IT S100a3	Glutamatergic	MOp	11575
SM-GE66K_S063_E1-50	24	4242	L2/3 IT	L2/3 IT	Glutamatergic	#81B389	708	652825446	SM-GE66K-S063	R8S4-171129	RSC-132	SM-GE66K	R8S4-17112903	6.884284797	5.3	365	10	N710	S510	CGAGGCTG-CGTCTAAT	Mouse	F2S4_171102_046	F2S4_171102_046_G01		Oxtr-T2A-Cre;Ai14-355297.05.02.095	652492842	1		355297	F		Nuclei	Oxtr-T2A-Cre/wt;Ai14(RCL-tdT)/wt	NeuN-positive	Oxtr-T2A-Cre	Ai14			MOp_L1-L2-3-L5-L6			5	7	A8S4_171107_09	A8S4_171107_09_G08	2017-11-07	21x	0.723	Pass	8.921634683999999	L8S4_171115_01	L8S4_171115_01_G08	11/15/2017	0.1	369	30.80074219	126.4709788	7.026165491	Pass	1007.0	131236494	1/0/1900	1383833	False		/allen/programs/celltypes/production/mousecelltypes/prod131/Star_Analysis_Run_652825446/652825446/	ar_652825446_STAR_ReadsPerGene.out.tab		/allen/programs/celltypes/production/mousecelltypes/prod131/rseq_tube_set_R8S4-171129/RSC-132_R8S4-171129/RAW-DATA/SM-GE66K/SM-GE66K_E1-50_CGAGGCTG-CGTCTAAT_R1.fastq.gz	1331745	42.65816654	0.108203898	0	7.509999999999998e-05	1.6899999999999997e-05	3.32e-05	93.93862940000001	1.013547391	0.94804008	1.293520442	0.779862342	1.207676009	1.027281845	0.314288466	1.062475413	0.948794802	0.720622422	No	MOp	G	8	Nuclei	noclass	6268	5277	4517	4124	3579	3180	2654	2016	1290	4835	4591	4252	3779	3091	10/30/2017	11/2/2017	14.1	1608207A	1605020A	NXT20196448	NXT20099911	0	0.0	Standard	150_30	0	HistoricalData	Broad	index192			0.077408963	37.5365404	6.216556475	86.43959617	24	0.7926768555507899	94	24	0.7926768555507899	94	L2/3 IT S100a3	30	0.8187873467412199	21	93	30	0.8187873467412199	L2/3 IT Sla	Glutamatergic	MOp	11502
SM-GE66K_S071_E1-50	24	4250	L2/3 IT	L2/3 IT	Glutamatergic	#81B389	708	652825436	SM-GE66K-S071	R8S4-171129	RSC-132	SM-GE66K	R8S4-17112903	6.884284797	5.3	365	10	N711	S510	AAGAGGCA-CGTCTAAT	Mouse	F2S4_171102_047	F2S4_171102_047_G01		Oxtr-T2A-Cre;Ai14-355297.05.02.103	652493044	1		355297	F		Nuclei	Oxtr-T2A-Cre/wt;Ai14(RCL-tdT)/wt	NeuN-positive	Oxtr-T2A-Cre	Ai14			MOp_L1-L2-3-L5-L6			5	7	A8S4_171107_09	A8S4_171107_09_G09	2017-11-07	21x	0.753	Pass	8.297085236000001	L8S4_171115_01	L8S4_171115_01_G09	11/15/2017	0.1	382	34.06125153	135.0993635	7.505520195	Pass	1007.0	131236494	1/0/1900	1635994	False		/allen/programs/celltypes/production/mousecelltypes/prod131/Star_Analysis_Run_652825436/652825436/	ar_652825436_STAR_ReadsPerGene.out.tab		/allen/programs/celltypes/production/mousecelltypes/prod131/rseq_tube_set_R8S4-171129/RSC-132_R8S4-171129/RAW-DATA/SM-GE66K/SM-GE66K_E1-50_AAGAGGCA-CGTCTAAT_R1.fastq.gz	1577473	47.71542841	0.100920903	0	6.34e-05	2.0300000000000002e-05	4.48e-05	93.91076740000001	1.0158680979999999	0.94781536	1.291655056	0.779363844	1.2061503390000001	1.020164552	0.33033258600000004	1.066229458	0.953646448	0.7129299159999999	No	MOp	G	9	Nuclei	noclass	6329	5221	4568	4123	3519	3161	2694	2117	1435	4640	4387	4093	3656	3020	10/30/2017	11/2/2017	56.4	1608207A	1605020A	NXT20196448	NXT20099911	0	0.0	Standard	150_30	0	HistoricalData	Broad	index192			0.09294739099999999	32.17164414	4.762574526	85.28627748	24	0.8000151117482249	94	24	0.8000151117482249	94	L2/3 IT S100a3	30	0.884603885857366	21	93	30	0.884603885857366	L2/3 IT Sla	Glutamatergic	MOp	11502
SM-GE66K_S074_E1-50	24	4253	L2/3 IT	L2/3 IT	Glutamatergic	#81B389	708	652825682	SM-GE66K-S074	R8S4-171129	RSC-132	SM-GE66K	R8S4-17112903	6.884284797	5.3	365	10	N712	S503	GTAGAGGA-TATCCTCT	Mouse	F2S4_171102_048	F2S4_171102_048_B01		Oxtr-T2A-Cre;Ai14-355297.05.02.106	652493116	1		355297	F		Nuclei	Oxtr-T2A-Cre/wt;Ai14(RCL-tdT)/wt	NeuN-positive	Oxtr-T2A-Cre	Ai14			MOp_L1-L2-3-L5-L6			5	7	A8S4_171107_09	A8S4_171107_09_B10	2017-11-07	21x	0.589	Fail	11.37787551	L8S4_171115_01	L8S4_171115_01_B10	11/15/2017	0.1	350	22.26638121	96.39126065	5.355070036	Fail	1007.0	131236494	1/0/1900	1331603	False		/allen/programs/celltypes/production/mousecelltypes/prod131/Star_Analysis_Run_652825682/652825682/	ar_652825682_STAR_ReadsPerGene.out.tab		/allen/programs/celltypes/production/mousecelltypes/prod131/rseq_tube_set_R8S4-171129/RSC-132_R8S4-171129/RAW-DATA/SM-GE66K/SM-GE66K_E1-50_GTAGAGGA-TATCCTCT_R1.fastq.gz	1281425	33.0409505	0.06617632700000001	0	0.000156076	3.5e-05	3.8299999999999996e-05	89.6260023	1.010410277	0.9603925459999999	1.2840928040000001	0.7650642259999999	1.235061681	1.037781396	0.319270877	1.064294024	0.942896717	0.691950583	No	MOp	B	10	Nuclei	noclass	7951	7951	5088	4724	4078	3596	2868	2026	1087	6359	5881	5262	4389	3221	10/30/2017	11/2/2017	14.1	1608207A	1605020A	NXT20196448	NXT20099911	0	0.0	Standard	150_30	0	HistoricalData	Broad	index192			0.067229842	42.7750356	7.723415644	84.54572058	24	0.7760737346507489	94	24	0.7760737346507489	94	L2/3 IT S100a3	30	0.8002059509811841	21	93	30	0.8002059509811841	L2/3 IT Sla	Glutamatergic	MOp	11502
SM-GE66K_S075_E1-50	24	4254	L2/3 IT	L2/3 IT	Glutamatergic	#81B389	708	652825698	SM-GE66K-S075	R8S4-171129	RSC-132	SM-GE66K	R8S4-17112903	6.884284797	5.3	365	9	N712	S505	GTAGAGGA-GTAAGGAG	Mouse	F2S4_171102_048	F2S4_171102_048_C01		Oxtr-T2A-Cre;Ai14-355297.05.02.107	652493140	1		355297	F		Nuclei	Oxtr-T2A-Cre/wt;Ai14(RCL-tdT)/wt	NeuN-positive	Oxtr-T2A-Cre	Ai14			MOp_L1-L2-3-L5-L6			5	7	A8S4_171107_09	A8S4_171107_09_C10	2017-11-07	21x	0.723	Pass	7.381673848999999	L8S4_171115_01	L8S4_171115_01_C10	11/15/2017	0.1	411	22.18943353	81.80134751	4.544519306000001	Pass	1007.0	131236494	1/0/1900	1396191	False		/allen/programs/celltypes/production/mousecelltypes/prod131/Star_Analysis_Run_652825698/652825698/	ar_652825698_STAR_ReadsPerGene.out.tab		/allen/programs/celltypes/production/mousecelltypes/prod131/rseq_tube_set_R8S4-171129/RSC-132_R8S4-171129/RAW-DATA/SM-GE66K/SM-GE66K_E1-50_GTAGAGGA-GTAAGGAG_R1.fastq.gz	1344149	45.22192108	0.09024297199999999	0	0.00022319	2.2800000000000002e-05	3.929999999999999e-05	93.4853948	1.0123173859999999	0.951158246	1.296104073	0.7754091670000001	1.197047966	1.01760249	0.330610776	1.067463281	0.956828398	0.721320466	No	MOp	C	10	Nuclei	noclass	5947	4846	4144	3712	3217	2880	2452	1942	1291	4353	4133	3821	3437	2843	10/30/2017	11/2/2017	14.1	1608207A	1605020A	NXT20196448	NXT20099911	0	0.0	Standard	150_30	0	HistoricalData	Broad	index192			0.084766644	32.85960113	7.157712485	84.15629517	24	0.782810379292116	94	24	0.782810379292116	94	L2/3 IT S100a3	35	0.8400253049990949	26	97	35	0.8400253049990949	L5 IT Tcap_2	Glutamatergic	MOp	10696
SM-GE66K_S077_E1-50	24	4256	L2/3 IT	L2/3 IT	Glutamatergic	#81B389	708	652825390	SM-GE66K-S077	R8S4-171129	RSC-132	SM-GE66K	R8S4-17112903	6.884284797	5.3	365	10	N712	S507	GTAGAGGA-AAGGAGTA	Mouse	F2S4_171102_048	F2S4_171102_048_E01		Oxtr-T2A-Cre;Ai14-355297.05.02.109	652493195	1		355297	F		Nuclei	Oxtr-T2A-Cre/wt;Ai14(RCL-tdT)/wt	NeuN-positive	Oxtr-T2A-Cre	Ai14			MOp_L1-L2-3-L5-L6			5	7	A8S4_171107_09	A8S4_171107_09_E10	2017-11-07	21x	0.71	Pass	8.067609962	L8S4_171115_01	L8S4_171115_01_E10	11/15/2017	0.1	400	27.53981597	104.31748470000001	5.795415819	Pass	1007.0	131236494	1/0/1900	1464870	False		/allen/programs/celltypes/production/mousecelltypes/prod131/Star_Analysis_Run_652825390/652825390/	ar_652825390_STAR_ReadsPerGene.out.tab		/allen/programs/celltypes/production/mousecelltypes/prod131/rseq_tube_set_R8S4-171129/RSC-132_R8S4-171129/RAW-DATA/SM-GE66K/SM-GE66K_E1-50_GTAGAGGA-AAGGAGTA_R1.fastq.gz	1413376	43.47894686	0.05561152900000001	0	7.08e-05	2.1600000000000003e-05	4.14e-05	93.8079464	1.003930492	0.954111347	1.285656592	0.7905763000000001	1.218578631	1.024353745	0.31007321600000004	1.061902299	0.950626339	0.721716072	No	MOp	E	10	Nuclei	noclass	6270	5229	4417	3988	3451	3109	2613	2034	1382	4741	4445	4120	3658	3021	10/30/2017	11/2/2017	28.2	1608207A	1605020A	NXT20196448	NXT20099911	0	0.0	Standard	150_30	0	HistoricalData	Broad	index192			0.079746649	36.73771169	5.914163835	86.68726509999999	24	0.79940833364616	94	24	0.79940833364616	94	L2/3 IT S100a3	33	0.897016481787608	24	96	33	0.897016481787608	L5 IT Tcap_1	Glutamatergic	MOp	10438
SM-GE66K_S082_E1-50	24	4261	L2/3 IT	L2/3 IT	Glutamatergic	#81B389	708	652825572	SM-GE66K-S082	R8S4-171129	RSC-132	SM-GE66K	R8S4-17112903	6.884284797	5.3	365	10	N714	S503	GCTCATGA-TATCCTCT	Mouse	F2S4_171102_049	F2S4_171102_049_B01		Oxtr-T2A-Cre;Ai14-355297.05.02.114	652493331	1		355297	F		Nuclei	Oxtr-T2A-Cre/wt;Ai14(RCL-tdT)/wt	NeuN-positive	Oxtr-T2A-Cre	Ai14			MOp_L1-L2-3-L5-L6			5	7	A8S4_171107_09	A8S4_171107_09_B11	2017-11-07	21x	0.763	Pass	9.648985213	L8S4_171115_01	L8S4_171115_01_B11	11/15/2017	0.1	361	41.12720539	172.6148132	9.589711844	Pass	1007.0	131236494	1/0/1900	1454386	False		/allen/programs/celltypes/production/mousecelltypes/prod131/Star_Analysis_Run_652825572/652825572/	ar_652825572_STAR_ReadsPerGene.out.tab		/allen/programs/celltypes/production/mousecelltypes/prod131/rseq_tube_set_R8S4-171129/RSC-132_R8S4-171129/RAW-DATA/SM-GE66K/SM-GE66K_E1-50_GCTCATGA-TATCCTCT_R1.fastq.gz	1402922	45.55399374	0.043765797	0	0.0	1.63e-05	4.22e-05	94.1347416	1.005817212	0.946553483	1.295780648	0.780262077	1.21633392	1.026921092	0.316558591	1.070271679	0.9471508359999999	0.709358087	No	MOp	B	11	Nuclei	noclass	6590	5542	4826	4384	3790	3359	2805	2184	1428	5048	4726	4378	3884	3210	10/30/2017	11/2/2017	56.4	1608207A	1605020A	NXT20196448	NXT20099911	0	0.0	Standard	150_30	0	HistoricalData	Broad	index192			0.08636189300000001	34.65987418	5.403935514	86.12168032	24	0.7956965522785809	94	24	0.7956965522785809	94	L2/3 IT S100a3	52	0.887460604609984	45	112	52	0.887460604609984	L6 CT Nxph2_1	Glutamatergic	MOp	10602
SM-GE66K_S085_E1-50	24	4264	L2/3 IT	L2/3 IT	Glutamatergic	#81B389	708	652825534	SM-GE66K-S085	R8S4-171129	RSC-132	SM-GE66K	R8S4-17112903	6.884284797	5.3	365	10	N714	S507	GCTCATGA-AAGGAGTA	Mouse	F2S4_171102_049	F2S4_171102_049_E01		Oxtr-T2A-Cre;Ai14-355297.05.02.117	652493412	1		355297	F		Nuclei	Oxtr-T2A-Cre/wt;Ai14(RCL-tdT)/wt	NeuN-positive	Oxtr-T2A-Cre	Ai14			MOp_L1-L2-3-L5-L6			5	7	A8S4_171107_09	A8S4_171107_09_E11	2017-11-07	21x	0.7909999999999999	Pass	8.682683016	L8S4_171115_01	L8S4_171115_01_E11	11/15/2017	0.1	388	34.23099732	133.6730605	7.426281137	Pass	1007.0	131236494	1/0/1900	1503646	False		/allen/programs/celltypes/production/mousecelltypes/prod131/Star_Analysis_Run_652825534/652825534/	ar_652825534_STAR_ReadsPerGene.out.tab		/allen/programs/celltypes/production/mousecelltypes/prod131/rseq_tube_set_R8S4-171129/RSC-132_R8S4-171129/RAW-DATA/SM-GE66K/SM-GE66K_E1-50_GCTCATGA-AAGGAGTA_R1.fastq.gz	1452118	49.52531406	0.073616607	0	6.890000000000001e-05	1.89e-05	3.04e-05	94.5594642	1.007457613	0.9476535340000001	1.2909699190000001	0.78640623	1.2149401709999998	1.022698474	0.322281742	1.0642689109999999	0.9552029120000001	0.710563873	No	MOp	E	11	Nuclei	noclass	6455	5442	4838	4338	3679	3301	2817	2200	1485	4957	4657	4319	3884	3241	10/30/2017	11/2/2017	56.4	1608207A	1605020A	NXT20196448	NXT20099911	0	0.0	Standard	150_30	0	HistoricalData	Broad	index192			0.088963845	32.21811175	3.9451789089999996	87.08169722	24	0.7714532838831649	94	24	0.7714532838831649	94	L2/3 IT S100a3	32	0.922940138028287	23	95	32	0.922940138028287	L2/3 IT Macc1	Glutamatergic	MOp	11965
SM-GE66K_S091_E1-50	24	4269	L2/3 IT	L2/3 IT	Glutamatergic	#81B389	708	652825620	SM-GE66K-S091	R8S4-171129	RSC-132	SM-GE66K	R8S4-17112903	6.884284797	5.3	365	10	N715	S505	ATCTCAGG-GTAAGGAG	Mouse	F2S4_171102_050	F2S4_171102_050_C01		Oxtr-T2A-Cre;Ai14-355297.05.02.123	652493556	1		355297	F		Nuclei	Oxtr-T2A-Cre/wt;Ai14(RCL-tdT)/wt	NeuN-positive	Oxtr-T2A-Cre	Ai14			MOp_L1-L2-3-L5-L6			5	7	A8S4_171107_09	A8S4_171107_09_C12	2017-11-07	21x	0.726	Pass	10.81725083	L8S4_171115_01	L8S4_171115_01_C12	11/15/2017	0.1	378	51.40504548	206.0487634	11.44715352	Pass	1007.0	131236494	1/0/1900	1298861	False		/allen/programs/celltypes/production/mousecelltypes/prod131/Star_Analysis_Run_652825620/652825620/	ar_652825620_STAR_ReadsPerGene.out.tab		/allen/programs/celltypes/production/mousecelltypes/prod131/rseq_tube_set_R8S4-171129/RSC-132_R8S4-171129/RAW-DATA/SM-GE66K/SM-GE66K_E1-50_ATCTCAGG-GTAAGGAG_R1.fastq.gz	1252700	42.78223038	0.12429153	0	0.0	1.65e-05	5.04e-05	93.81432109999999	1.013541022	0.950420554	1.2934435020000001	0.7800284909999999	1.197564809	1.023053307	0.318754888	1.067962356	0.95214261	0.725502332	No	MOp	C	12	Nuclei	noclass	6979	6979	5213	4767	4068	3596	2980	2217	1353	5539	5193	4766	4191	3293	10/30/2017	11/2/2017	56.4	1608207A	1605020A	NXT20196448	NXT20099911	0	0.0	Standard	150_30	0	HistoricalData	Broad	index192			0.07358346	35.76674383	8.004664137999999	85.04582103	24	0.76917976447484	94	24	0.76917976447484	94	L2/3 IT S100a3	35	0.908234327490052	26	97	35	0.908234327490052	L5 IT Tcap_2	Glutamatergic	MOp	10696
SM-GE66K_S095_E1-50	24	4273	L2/3 IT	L2/3 IT	Glutamatergic	#81B389	708	652825690	SM-GE66K-S095	R8S4-171129	RSC-132	SM-GE66K	R8S4-17112903	6.884284797	5.3	365	10	N715	S510	ATCTCAGG-CGTCTAAT	Mouse	F2S4_171102_050	F2S4_171102_050_G01		Oxtr-T2A-Cre;Ai14-355297.05.02.127	652493666	1		355297	F		Nuclei	Oxtr-T2A-Cre/wt;Ai14(RCL-tdT)/wt	NeuN-positive	Oxtr-T2A-Cre	Ai14			MOp_L1-L2-3-L5-L6			5	7	A8S4_171107_09	A8S4_171107_09_G12	2017-11-07	21x	0.754	Pass	8.749117035	L8S4_171115_01	L8S4_171115_01_G12	11/15/2017	0.1	362	49.49749194	207.1718229	11.50954572	Pass	1007.0	131236494	1/0/1900	1335209	False		/allen/programs/celltypes/production/mousecelltypes/prod131/Star_Analysis_Run_652825690/652825690/	ar_652825690_STAR_ReadsPerGene.out.tab		/allen/programs/celltypes/production/mousecelltypes/prod131/rseq_tube_set_R8S4-171129/RSC-132_R8S4-171129/RAW-DATA/SM-GE66K/SM-GE66K_E1-50_ATCTCAGG-CGTCTAAT_R1.fastq.gz	1288633	40.28439439	0.107866243	0	0.0	1.39e-05	3.3799999999999995e-05	94.0036457	1.014203171	0.948018638	1.289419066	0.7875171190000001	1.209774219	1.027938579	0.302056153	1.064322818	0.9470854809999999	0.725593192	No	MOp	G	12	Nuclei	noclass	6338	5270	4512	4104	3564	3161	2608	1965	1270	4786	4528	4167	3639	2952	10/30/2017	11/2/2017	56.4	1608207A	1605020A	NXT20196448	NXT20099911	0	0.0	Standard	150_30	0	HistoricalData	Broad	index192			0.073907001	40.40793616	6.128826025	87.00886909	24	0.8009166518835721	94	24	0.8009166518835721	94	L2/3 IT S100a3	32	0.870089610182302	23	95	32	0.870089610182302	L2/3 IT Macc1	Glutamatergic	MOp	11965
SM-GE66K_S098_E1-50	24	4274	L2/3 IT	L2/3 IT	Glutamatergic	#81B389	708	652825448	SM-GE66K-S098	R8S4-171129	RSC-132	SM-GE66K	R8S4-17112903	6.884284797	5.3	365	10	N716	S503	ACTCGCTA-TATCCTCT	Mouse	F2S4_171102_013	F2S4_171102_013_B01		Oxtr-T2A-Cre;Ai14-355297.05.01.130	652493758	1		355297	F		Nuclei	Oxtr-T2A-Cre/wt;Ai14(RCL-tdT)/wt	NeuN-positive	Oxtr-T2A-Cre	Ai14			MOp_L1-L2-3-L5-L6			5	7	A8S4_171108_06	A8S4_171108_06_B01	2017-11-08	21x	0.7879999999999999	Pass	13.93103838	L8S4_171115_02	L8S4_171115_02_B01	11/15/2017	0.1	352	59.10408569	254.40808230000005	14.13378235	Pass	1007.0	131236494	1/0/1900	1381225	False		/allen/programs/celltypes/production/mousecelltypes/prod131/Star_Analysis_Run_652825448/652825448/	ar_652825448_STAR_ReadsPerGene.out.tab		/allen/programs/celltypes/production/mousecelltypes/prod131/rseq_tube_set_R8S4-171129/RSC-132_R8S4-171129/RAW-DATA/SM-GE66K/SM-GE66K_E1-50_ACTCGCTA-TATCCTCT_R1.fastq.gz	1332230	41.01116174	0.084294754	0	0.000525435	1.3800000000000002e-05	5.6999999999999996e-05	94.10034300000001	1.013459401	0.945343006	1.293866221	0.782415739	1.209018781	1.027506113	0.30688525	1.07059312	0.9462196820000001	0.717588507	No	MOp	B	1	Nuclei	noclass	7182	6185	5484	5039	4335	3822	3114	2236	1372	5712	5421	4959	4274	3288	10/30/2017	11/2/2017	14.1	1608207A	1605020A	NXT20196448	NXT20174161	0	0.0	Standard	150_30	0	HistoricalData	Broad	index192			0.076684957	39.30117172	6.108932601	86.49534990000001	24	0.7901765431736709	94	24	0.7901765431736709	94	L2/3 IT S100a3	32	0.8528638754580601	23	95	32	0.8528638754580601	L2/3 IT Macc1	Glutamatergic	MOp	11965
SM-GE66K_S099_E1-50	24	4275	L2/3 IT	L2/3 IT	Glutamatergic	#81B389	708	652825398	SM-GE66K-S099	R8S4-171129	RSC-132	SM-GE66K	R8S4-17112903	6.884284797	5.3	365	10	N716	S505	ACTCGCTA-GTAAGGAG	Mouse	F2S4_171102_013	F2S4_171102_013_C01		Oxtr-T2A-Cre;Ai14-355297.05.01.131	652493786	1		355297	F		Nuclei	Oxtr-T2A-Cre/wt;Ai14(RCL-tdT)/wt	NeuN-positive	Oxtr-T2A-Cre	Ai14			MOp_L1-L2-3-L5-L6			5	7	A8S4_171108_06	A8S4_171108_06_C01	2017-11-08	21x	0.75	Pass	9.553760536	L8S4_171115_02	L8S4_171115_02_C01	11/15/2017	0.1	351	47.36962107	204.47906880000002	11.35994826	Pass	1007.0	131236494	1/0/1900	1435606	False		/allen/programs/celltypes/production/mousecelltypes/prod131/Star_Analysis_Run_652825398/652825398/	ar_652825398_STAR_ReadsPerGene.out.tab		/allen/programs/celltypes/production/mousecelltypes/prod131/rseq_tube_set_R8S4-171129/RSC-132_R8S4-171129/RAW-DATA/SM-GE66K/SM-GE66K_E1-50_ACTCGCTA-GTAAGGAG_R1.fastq.gz	1386701	40.98518715	0.047018067000000004	0	0.000360568	1.99e-05	3.39e-05	93.5992691	1.0223929409999999	0.9500054720000001	1.292944017	0.77625577	1.193310048	1.021832633	0.314424028	1.0683163759999998	0.952797372	0.723839652	No	MOp	C	1	Nuclei	noclass	6324	5234	4543	4142	3555	3164	2658	1982	1241	4820	4580	4241	3745	2986	10/30/2017	11/2/2017	56.4	1608207A	1605020A	NXT20196448	NXT20174161	0	0.0	Standard	150_30	0	HistoricalData	Broad	index192			0.076770695	38.54702636	6.75572475	85.13911795	24	0.784946376573643	94	24	0.784946376573643	94	L2/3 IT S100a3	32	0.92423638289224	23	95	32	0.92423638289224	L2/3 IT Macc1	Glutamatergic	MOp	11965
SM-GE66K_S110_E1-50	24	4285	L2/3 IT	L2/3 IT	Glutamatergic	#81B389	708	652825758	SM-GE66K-S110	R8S4-171129	RSC-132	SM-GE66K	R8S4-17112903	6.884284797	5.3	365	10	N718	S508	GGAGCTAC-CTAAGCCT	Mouse	F2S4_171102_014	F2S4_171102_014_F01		Oxtr-T2A-Cre;Ai14-355297.05.01.142	652494043	1		355297	F		Nuclei	Oxtr-T2A-Cre/wt;Ai14(RCL-tdT)/wt	NeuN-positive	Oxtr-T2A-Cre	Ai14			MOp_L1-L2-3-L5-L6			5	7	A8S4_171108_06	A8S4_171108_06_F02	2017-11-08	21x	0.7390000000000001	Pass	9.984591601	L8S4_171115_02	L8S4_171115_02_F02	11/15/2017	0.1	344	32.92810292	145.0321658	8.057342545	Pass	1007.0	131236494	1/0/1900	1382025	False		/allen/programs/celltypes/production/mousecelltypes/prod131/Star_Analysis_Run_652825758/652825758/	ar_652825758_STAR_ReadsPerGene.out.tab		/allen/programs/celltypes/production/mousecelltypes/prod131/rseq_tube_set_R8S4-171129/RSC-132_R8S4-171129/RAW-DATA/SM-GE66K/SM-GE66K_E1-50_GGAGCTAC-CTAAGCCT_R1.fastq.gz	1334243	46.44318913	0.09728362800000001	0	0.0	2.0399999999999998e-05	3.5499999999999996e-05	93.13423420000001	1.0182659059999999	0.942413499	1.288613442	0.7845302959999999	1.207956839	1.02206686	0.331763089	1.069235365	0.954644085	0.707062933	No	MOp	F	2	Nuclei	noclass	6432	5480	4880	4469	3870	3433	2889	2181	1456	5041	4808	4482	3978	3264	10/30/2017	11/2/2017	56.4	1608207A	1605020A	NXT20196448	NXT20174161	0	0.0	Standard	150_30	0	HistoricalData	Broad	index192			0.08846214699999999	32.99548883	4.992736885	85.23364934	24	0.763273620175	94	24	0.763273620175	94	L2/3 IT S100a3	32	0.8343662170697328	23	95	32	0.8343662170697328	L2/3 IT Macc1	Glutamatergic	MOp	11965
SM-GE66K_S116_E1-50	24	4291	L2/3 IT	L2/3 IT	Glutamatergic	#81B389	708	652825520	SM-GE66K-S116	R8S4-171129	RSC-132	SM-GE66K	R8S4-17112903	6.884284797	5.3	365	10	N719	S506	GCGTAGTA-ACTGCATA	Mouse	F2S4_171102_015	F2S4_171102_015_D01		Oxtr-T2A-Cre;Ai14-355297.05.01.148	652494200	1		355297	F		Nuclei	Oxtr-T2A-Cre/wt;Ai14(RCL-tdT)/wt	NeuN-positive	Oxtr-T2A-Cre	Ai14			MOp_L1-L2-3-L5-L6			5	7	A8S4_171108_06	A8S4_171108_06_D03	2017-11-08	21x	0.7559999999999999	Pass	9.704451057	L8S4_171115_02	L8S4_171115_02_D03	11/15/2017	0.1	339	38.873425399999995	173.74374450000002	9.652430251	Pass	1007.0	131236494	1/0/1900	1489306	False		/allen/programs/celltypes/production/mousecelltypes/prod131/Star_Analysis_Run_652825520/652825520/	ar_652825520_STAR_ReadsPerGene.out.tab		/allen/programs/celltypes/production/mousecelltypes/prod131/rseq_tube_set_R8S4-171129/RSC-132_R8S4-171129/RAW-DATA/SM-GE66K/SM-GE66K_E1-50_GCGTAGTA-ACTGCATA_R1.fastq.gz	1436888	41.60331216	0.066254294	0	0.0	1.65e-05	4.1200000000000005e-05	94.0705887	1.018097758	0.9435434079999999	1.296347629	0.782295142	1.199647717	1.0239571159999998	0.315084366	1.067219082	0.95626984	0.7190546999999999	No	MOp	D	3	Nuclei	noclass	6215	5191	4450	4079	3518	3146	2600	1978	1255	4758	4498	4185	3704	2978	10/30/2017	11/2/2017	56.4	1608207A	1605020A	NXT20196448	NXT20174161	0	0.0	Standard	150_30	0	HistoricalData	Broad	index192			0.074989143	38.24306418	6.906524517	85.82680069999999	24	0.781480419379476	94	24	0.781480419379476	94	L2/3 IT S100a3	31	0.8401155401147791	22	94	31	0.8401155401147791	L2/3 IT S100a3	Glutamatergic	MOp	11575
SM-GE66K_S118_E1-50	24	4293	L2/3 IT	L2/3 IT	Glutamatergic	#81B389	708	652825686	SM-GE66K-S118	R8S4-171129	RSC-132	SM-GE66K	R8S4-17112903	6.884284797	5.3	365	10	N719	S508	GCGTAGTA-CTAAGCCT	Mouse	F2S4_171102_015	F2S4_171102_015_F01		Oxtr-T2A-Cre;Ai14-355297.05.01.150	652494247	1		355297	F		Nuclei	Oxtr-T2A-Cre/wt;Ai14(RCL-tdT)/wt	NeuN-positive	Oxtr-T2A-Cre	Ai14			MOp_L1-L2-3-L5-L6			5	7	A8S4_171108_06	A8S4_171108_06_F03	2017-11-08	21x	0.77	Pass	10.98861323	L8S4_171115_02	L8S4_171115_02_F03	11/15/2017	0.1	342	33.85418397	149.983094	8.332394108999999	Pass	1007.0	131236494	1/0/1900	1443555	False		/allen/programs/celltypes/production/mousecelltypes/prod131/Star_Analysis_Run_652825686/652825686/	ar_652825686_STAR_ReadsPerGene.out.tab		/allen/programs/celltypes/production/mousecelltypes/prod131/rseq_tube_set_R8S4-171129/RSC-132_R8S4-171129/RAW-DATA/SM-GE66K/SM-GE66K_E1-50_GCGTAGTA-CTAAGCCT_R1.fastq.gz	1393038	40.41189113	0.098130848	0	0.000143571	1.74e-05	3.54e-05	93.8264426	1.0214925240000001	0.943923838	1.295040964	0.7777042740000001	1.200867099	1.0278538179999999	0.311668143	1.064841677	0.952514925	0.72038896	No	MOp	F	3	Nuclei	noclass	6350	5388	4652	4268	3688	3284	2748	2018	1239	4949	4693	4356	3889	3156	10/30/2017	11/2/2017	56.4	1608207A	1605020A	NXT20196448	NXT20174161	0	0.0	Standard	150_30	0	HistoricalData	Broad	index192			0.075508349	39.61306152	6.39116992	86.20037644	24	0.7878673359818029	94	24	0.7878673359818029	94	L2/3 IT S100a3	32	0.8636643700567309	23	95	32	0.8636643700567309	L2/3 IT Macc1	Glutamatergic	MOp	11965
SM-GE66K_S120_E1-50	24	4295	L2/3 IT	L2/3 IT	Glutamatergic	#81B389	708	652825394	SM-GE66K-S120	R8S4-171129	RSC-132	SM-GE66K	R8S4-17112903	6.884284797	5.3	365	10	N719	S511	GCGTAGTA-TCTCTCCG	Mouse	F2S4_171102_015	F2S4_171102_015_H01		Oxtr-T2A-Cre;Ai14-355297.05.01.152	652494299	1		355297	F		Nuclei	Oxtr-T2A-Cre/wt;Ai14(RCL-tdT)/wt	NeuN-positive	Oxtr-T2A-Cre	Ai14			MOp_L1-L2-3-L5-L6			5	7	A8S4_171108_06	A8S4_171108_06_H03	2017-11-08	21x	0.713	Pass	11.89355229	L8S4_171115_02	L8S4_171115_02_H03	11/15/2017	0.1	335	47.59598437	215.2690383	11.95939102	Pass	1007.0	131236494	1/0/1900	1456081	False		/allen/programs/celltypes/production/mousecelltypes/prod131/Star_Analysis_Run_652825394/652825394/	ar_652825394_STAR_ReadsPerGene.out.tab		/allen/programs/celltypes/production/mousecelltypes/prod131/rseq_tube_set_R8S4-171129/RSC-132_R8S4-171129/RAW-DATA/SM-GE66K/SM-GE66K_E1-50_GCGTAGTA-TCTCTCCG_R1.fastq.gz	1404181	39.91337299	0.04921018	0	0.001637965	1.6800000000000002e-05	3.66e-05	93.4276991	1.02013729	0.942566954	1.3011508859999998	0.7750153329999999	1.19384995	1.022896162	0.317596467	1.070216459	0.955813001	0.7221127890000001	No	MOp	H	3	Nuclei	noclass	6759	5708	4951	4571	3916	3436	2831	2077	1279	5223	4971	4580	3965	3151	10/30/2017	11/2/2017	56.4	1608207A	1605020A	NXT20196448	NXT20174161	0	0.0	Standard	150_30	0	HistoricalData	Broad	index192			0.072690059	38.70640608	7.936878482999999	84.70944985	24	0.7780306443631	94	24	0.7780306443631	94	L2/3 IT S100a3	31	0.8729728402597571	22	94	31	0.8729728402597571	L2/3 IT S100a3	Glutamatergic	MOp	11575
SM-GE66K_S121_E1-50	24	4296	L2/3 IT	L2/3 IT	Glutamatergic	#81B389	708	652825548	SM-GE66K-S121	R8S4-171129	RSC-132	SM-GE66K	R8S4-17112903	6.884284797	5.3	365	10	N720	S502	CGGAGCCT-CTCTCTAT	Mouse	F2S4_171102_016	F2S4_171102_016_A01		Oxtr-T2A-Cre;Ai14-355297.05.01.153	652494327	1		355297	F		Nuclei	Oxtr-T2A-Cre/wt;Ai14(RCL-tdT)/wt	NeuN-positive	Oxtr-T2A-Cre	Ai14			MOp_L1-L2-3-L5-L6			5	7	A8S4_171108_06	A8S4_171108_06_A04	2017-11-08	21x	0.74	Pass	10.85285035	L8S4_171115_02	L8S4_171115_02_A04	11/15/2017	0.1	344	41.5964875	183.2121542	10.17845301	Pass	1007.0	131236494	1/0/1900	1395355	False		/allen/programs/celltypes/production/mousecelltypes/prod131/Star_Analysis_Run_652825548/652825548/	ar_652825548_STAR_ReadsPerGene.out.tab		/allen/programs/celltypes/production/mousecelltypes/prod131/rseq_tube_set_R8S4-171129/RSC-132_R8S4-171129/RAW-DATA/SM-GE66K/SM-GE66K_E1-50_CGGAGCCT-CTCTCTAT_R1.fastq.gz	1347840	41.93042201	0.084653965	0	0.00267094	1.66e-05	4.01e-05	93.7446581	1.019013776	0.944477205	1.290251582	0.781714881	1.206086943	1.026643817	0.31638593600000003	1.066153093	0.95227419	0.7149609840000001	No	MOp	A	4	Nuclei	noclass	6398	5497	4695	4309	3724	3322	2761	2050	1293	5010	4763	4388	3888	3086	10/30/2017	11/2/2017	14.1	1608207A	1605020A	NXT20196448	NXT20174161	0	0.0	Standard	150_30	0	HistoricalData	Broad	index192			0.078557544	38.11854523	6.015127562000001	85.98216406	24	0.77465064568855	94	24	0.77465064568855	94	L2/3 IT S100a3	32	0.88913115554526	23	95	32	0.88913115554526	L2/3 IT Macc1	Glutamatergic	MOp	11965
SM-GE66K_S124_E1-50	24	4299	L2/3 IT	L2/3 IT	Glutamatergic	#81B389	708	652825610	SM-GE66K-S124	R8S4-171129	RSC-132	SM-GE66K	R8S4-17112903	6.884284797	5.3	365	10	N720	S506	CGGAGCCT-ACTGCATA	Mouse	F2S4_171102_016	F2S4_171102_016_D01		Oxtr-T2A-Cre;Ai14-355297.05.01.156	652494403	1		355297	F		Nuclei	Oxtr-T2A-Cre/wt;Ai14(RCL-tdT)/wt	NeuN-positive	Oxtr-T2A-Cre	Ai14			MOp_L1-L2-3-L5-L6			5	7	A8S4_171108_06	A8S4_171108_06_D04	2017-11-08	21x	0.7809999999999999	Pass	11.83136279	L8S4_171115_02	L8S4_171115_02_D04	11/15/2017	0.1	344	38.63356653	170.1619385	9.45344103	Pass	1007.0	131236494	1/0/1900	1219675	False		/allen/programs/celltypes/production/mousecelltypes/prod131/Star_Analysis_Run_652825610/652825610/	ar_652825610_STAR_ReadsPerGene.out.tab		/allen/programs/celltypes/production/mousecelltypes/prod131/rseq_tube_set_R8S4-171129/RSC-132_R8S4-171129/RAW-DATA/SM-GE66K/SM-GE66K_E1-50_CGGAGCCT-ACTGCATA_R1.fastq.gz	1178338	40.38204658	0.074766323	0	8.49e-05	1.49e-05	4.04e-05	94.2187216	1.01940973	0.942396098	1.294174148	0.784194017	1.20208561	1.028589615	0.306799392	1.067879322	0.9531118670000001	0.7170595909999999	No	MOp	D	4	Nuclei	noclass	6472	6472	4879	4480	3884	3411	2796	2038	1262	5252	4948	4508	3953	3089	10/30/2017	11/2/2017	56.4	1608207A	1605020A	NXT20196448	NXT20174161	0	0.0	Standard	150_30	0	HistoricalData	Broad	index192			0.06933579299999999	40.58648707	6.487543592000001	87.05778817	24	0.813186194075626	94	24	0.813186194075626	94	L2/3 IT S100a3	32	0.839915575405499	23	95	32	0.839915575405499	L2/3 IT Macc1	Glutamatergic	MOp	11965
SM-GE66K_S126_E1-50	24	4301	L2/3 IT	L2/3 IT	Glutamatergic	#81B389	708	652825676	SM-GE66K-S126	R8S4-171129	RSC-132	SM-GE66K	R8S4-17112903	6.884284797	5.3	365	10	N720	S508	CGGAGCCT-CTAAGCCT	Mouse	F2S4_171102_016	F2S4_171102_016_F01		Oxtr-T2A-Cre;Ai14-355297.05.01.158	652494455	1		355297	F		Nuclei	Oxtr-T2A-Cre/wt;Ai14(RCL-tdT)/wt	NeuN-positive	Oxtr-T2A-Cre	Ai14			MOp_L1-L2-3-L5-L6			5	7	A8S4_171108_06	A8S4_171108_06_F04	2017-11-08	21x	0.8	Pass	11.69684545	L8S4_171115_02	L8S4_171115_02_F04	11/15/2017	0.1	354	38.35686089	164.1707793	9.120598852	Pass	1007.0	131236494	1/0/1900	1290823	False		/allen/programs/celltypes/production/mousecelltypes/prod131/Star_Analysis_Run_652825676/652825676/	ar_652825676_STAR_ReadsPerGene.out.tab		/allen/programs/celltypes/production/mousecelltypes/prod131/rseq_tube_set_R8S4-171129/RSC-132_R8S4-171129/RAW-DATA/SM-GE66K/SM-GE66K_E1-50_CGGAGCCT-CTAAGCCT_R1.fastq.gz	1245877	42.51695793	0.056265586	0	0.0	1.63e-05	3.65e-05	93.9980431	1.019718337	0.9453942590000001	1.296383391	0.778988653	1.200965854	1.024068142	0.313245288	1.067999114	0.94827588	0.7184591090000001	No	MOp	F	4	Nuclei	noclass	6848	6848	5144	4707	4021	3541	2922	2143	1317	5410	5105	4704	4136	3232	10/30/2017	11/2/2017	28.2	1608207A	1605020A	NXT20196448	NXT20174161	0	0.0	Standard	150_30	0	HistoricalData	Broad	index192			0.07793787	36.67215945	7.358436406	85.43724621	24	0.820373380364732	94	24	0.820373380364732	94	L2/3 IT S100a3	45	0.8619373919440841	38	106	45	0.8619373919440841	L5 PT	Glutamatergic	MOp	12621
SM-GE66K_S159_E1-50	24	4322	L2/3 IT	L2/3 IT	Glutamatergic	#81B389	708	652825708	SM-GE66K-S159	R8S4-171129	RSC-132	SM-GE66K	R8S4-17112903	6.884284797	5.3	365	10	N724	S510	ACTGAGCG-CGTCTAAT	Mouse	F2S4_171102_051	F2S4_171102_051_G01		Oxtr-T2A-Cre;Ai14-355297.05.02.135	652494944	1		355297	F		Nuclei	Oxtr-T2A-Cre/wt;Ai14(RCL-tdT)/wt	NeuN-positive	Oxtr-T2A-Cre	Ai14			MOp_L1-L2-3-L5-L6			5	7	A8S4_171108_06	A8S4_171108_06_G08	2017-11-08	21x	0.7120000000000001	Pass	11.20384404	L8S4_171115_02	L8S4_171115_02_G08	11/15/2017	0.1	344	35.78322826	157.6075945	8.755977472	Pass	1007.0	131236494	1/0/1900	1596517	False		/allen/programs/celltypes/production/mousecelltypes/prod131/Star_Analysis_Run_652825708/652825708/	ar_652825708_STAR_ReadsPerGene.out.tab		/allen/programs/celltypes/production/mousecelltypes/prod131/rseq_tube_set_R8S4-171129/RSC-132_R8S4-171129/RAW-DATA/SM-GE66K/SM-GE66K_E1-50_ACTGAGCG-CGTCTAAT_R1.fastq.gz	1540265	40.07790867	0.136534947	0	0.008764726	1.66e-05	2.75e-05	92.9956858	1.019071027	0.944888644	1.31550605	0.760753606	1.185351016	1.01614944	0.331795665	1.0735125090000002	0.951600883	0.718010464	No	MOp	G	8	Nuclei	noclass	7225	5966	5028	4560	3928	3468	2813	2087	1365	5366	5040	4651	4112	3180	10/30/2017	11/2/2017	14.1	1608207A	1605020A	NXT20196448	NXT20174161	0	0.0	Standard	150_30	0	HistoricalData	Broad	index192			0.069651002	34.56320828	12.38516121	81.75560699	24	0.728478600275601	94	24	0.728478600275601	94	L2/3 IT S100a3	31	0.816563342213474	22	94	31	0.816563342213474	L2/3 IT S100a3	Glutamatergic	MOp	11575
SM-GE66K_S162_E1-50	24	4325	L2/3 IT	L2/3 IT	Glutamatergic	#81B389	708	652825650	SM-GE66K-S162	R8S4-171129	RSC-132	SM-GE66K	R8S4-17112903	6.884284797	5.3	365	10	N726	S503	CCTAAGAC-TATCCTCT	Mouse	F2S4_171102_052	F2S4_171102_052_B01		Oxtr-T2A-Cre;Ai14-355297.05.02.138	652494992	1		355297	F		Nuclei	Oxtr-T2A-Cre/wt;Ai14(RCL-tdT)/wt	NeuN-positive	Oxtr-T2A-Cre	Ai14			MOp_L1-L2-3-L5-L6			5	7	A8S4_171108_06	A8S4_171108_06_B09	2017-11-08	21x	0.8220000000000001	Pass	20.35128737	L8S4_171115_02	L8S4_171115_02_B09	11/15/2017	0.1	351	47.50228932	205.05175390000002	11.39176411	Pass	1007.0	131236494	1/0/1900	1370806	False		/allen/programs/celltypes/production/mousecelltypes/prod131/Star_Analysis_Run_652825650/652825650/	ar_652825650_STAR_ReadsPerGene.out.tab		/allen/programs/celltypes/production/mousecelltypes/prod131/rseq_tube_set_R8S4-171129/RSC-132_R8S4-171129/RAW-DATA/SM-GE66K/SM-GE66K_E1-50_CCTAAGAC-TATCCTCT_R1.fastq.gz	1320224	25.74161657	0.045825557	0	0.0	1.09e-05	2.35e-05	94.5561511	1.005822274	0.95298164	1.271329836	0.8075979329999999	1.240188847	1.0424127890000001	0.250868295	1.057826558	0.9392715540000001	0.731163627	No	MOp	B	9	Nuclei	noclass	7465	6612	5476	5147	4428	3871	3088	2146	1149	6136	5782	5172	4182	2831	10/30/2017	11/2/2017	28.2	1608207A	1605020A	NXT20196448	NXT20174161	0	0.0	Standard	150_30	0	HistoricalData	Broad	index192			0.049103031	57.63143224	6.602535197999999	90.87238226	24	0.80160678815116	94	24	0.80160678815116	94	L2/3 IT S100a3	30	0.896974676559923	21	93	30	0.896974676559923	L2/3 IT Sla	Glutamatergic	MOp	11502
SM-GE66K_S163_E1-50	24	4326	L2/3 IT	L2/3 IT	Glutamatergic	#81B389	708	652825588	SM-GE66K-S163	R8S4-171129	RSC-132	SM-GE66K	R8S4-17112903	6.884284797	5.3	365	10	N726	S505	CCTAAGAC-GTAAGGAG	Mouse	F2S4_171102_052	F2S4_171102_052_C01		Oxtr-T2A-Cre;Ai14-355297.05.02.139	652495011	1		355297	F		Nuclei	Oxtr-T2A-Cre/wt;Ai14(RCL-tdT)/wt	NeuN-positive	Oxtr-T2A-Cre	Ai14			MOp_L1-L2-3-L5-L6			5	7	A8S4_171108_06	A8S4_171108_06_C09	2017-11-08	21x	0.795	Pass	10.50120959	L8S4_171115_02	L8S4_171115_02_C09	11/15/2017	0.1	360	34.39221964	144.7483992	8.041577732	Pass	1007.0	131236494	1/0/1900	1472165	False		/allen/programs/celltypes/production/mousecelltypes/prod131/Star_Analysis_Run_652825588/652825588/	ar_652825588_STAR_ReadsPerGene.out.tab		/allen/programs/celltypes/production/mousecelltypes/prod131/rseq_tube_set_R8S4-171129/RSC-132_R8S4-171129/RAW-DATA/SM-GE66K/SM-GE66K_E1-50_CCTAAGAC-GTAAGGAG_R1.fastq.gz	1415578	47.09616849	0.083287533	0	7.06e-05	2.2100000000000002e-05	2.8499999999999998e-05	94.1925489	1.012774894	0.9467393709999999	1.2897271959999999	0.782796773	1.207456633	1.021688306	0.322823778	1.070092731	0.954365248	0.711204805	No	MOp	C	9	Nuclei	noclass	6732	5713	5065	4611	3962	3540	2972	2243	1431	5215	4900	4555	4035	3239	10/30/2017	11/2/2017	56.4	1608207A	1605020A	NXT20196448	NXT20174161	0	0.0	Standard	150_30	0	HistoricalData	Broad	index192			0.085957114	33.62357991	5.008999866	86.26342031	24	0.7631268239089108	94	24	0.7631268239089108	94	L2/3 IT S100a3	32	0.889492236565758	23	95	32	0.889492236565758	L2/3 IT Macc1	Glutamatergic	MOp	11965
SM-GE66K_S164_E1-50	24	4327	L2/3 IT	L2/3 IT	Glutamatergic	#81B389	708	652825414	SM-GE66K-S164	R8S4-171129	RSC-132	SM-GE66K	R8S4-17112903	6.884284797	5.3	365	10	N726	S506	CCTAAGAC-ACTGCATA	Mouse	F2S4_171102_052	F2S4_171102_052_D01		Oxtr-T2A-Cre;Ai14-355297.05.02.140	652495026	1		355297	F		Nuclei	Oxtr-T2A-Cre/wt;Ai14(RCL-tdT)/wt	NeuN-positive	Oxtr-T2A-Cre	Ai14			MOp_L1-L2-3-L5-L6			5	7	A8S4_171108_06	A8S4_171108_06_D09	2017-11-08	21x	0.759	Pass	10.79094866	L8S4_171115_02	L8S4_171115_02_D09	11/15/2017	0.1	360	43.18241613	181.7441756	10.09689865	Pass	1007.0	131236494	1/0/1900	1349150	False		/allen/programs/celltypes/production/mousecelltypes/prod131/Star_Analysis_Run_652825414/652825414/	ar_652825414_STAR_ReadsPerGene.out.tab		/allen/programs/celltypes/production/mousecelltypes/prod131/rseq_tube_set_R8S4-171129/RSC-132_R8S4-171129/RAW-DATA/SM-GE66K/SM-GE66K_E1-50_CCTAAGAC-ACTGCATA_R1.fastq.gz	1294492	42.485469200000004	0.07833188599999999	0	0.017458586	1.74e-05	3.5600000000000005e-05	94.4412171	1.011486313	0.9459673140000001	1.292246725	0.7873611620000001	1.2127437090000002	1.027317646	0.30740529899999997	1.064569006	0.9528760490000001	0.716107246	No	MOp	D	9	Nuclei	noclass	6636	5716	5028	4626	4003	3549	2942	2171	1361	5236	4947	4607	4014	3222	10/30/2017	11/2/2017	28.2	1608207A	1605020A	NXT20196448	NXT20174161	0	0.0	Standard	150_30	0	HistoricalData	Broad	index192			0.082495682	38.03507476	5.808097346	87.65817015	24	0.7795571114520659	94	24	0.7795571114520659	94	L2/3 IT S100a3	35	0.906576193097615	26	97	35	0.906576193097615	L5 IT Tcap_2	Glutamatergic	MOp	10696
SM-GE66K_S165_E1-50	24	4328	L2/3 IT	L2/3 IT	Glutamatergic	#81B389	708	652825504	SM-GE66K-S165	R8S4-171129	RSC-132	SM-GE66K	R8S4-17112903	6.884284797	5.3	365	10	N726	S507	CCTAAGAC-AAGGAGTA	Mouse	F2S4_171102_052	F2S4_171102_052_E01		Oxtr-T2A-Cre;Ai14-355297.05.02.141	652495043	1		355297	F		Nuclei	Oxtr-T2A-Cre/wt;Ai14(RCL-tdT)/wt	NeuN-positive	Oxtr-T2A-Cre	Ai14			MOp_L1-L2-3-L5-L6			5	7	A8S4_171108_06	A8S4_171108_06_E09	2017-11-08	21x	0.79	Pass	12.22921411	L8S4_171115_02	L8S4_171115_02_E09	11/15/2017	0.1	343	42.4170964	187.3712183	10.40951213	Pass	1007.0	131236494	1/0/1900	1357916	False		/allen/programs/celltypes/production/mousecelltypes/prod131/Star_Analysis_Run_652825504/652825504/	ar_652825504_STAR_ReadsPerGene.out.tab		/allen/programs/celltypes/production/mousecelltypes/prod131/rseq_tube_set_R8S4-171129/RSC-132_R8S4-171129/RAW-DATA/SM-GE66K/SM-GE66K_E1-50_CCTAAGAC-AAGGAGTA_R1.fastq.gz	1309066	40.89908377	0.080897373	0	0.000152781	1.77e-05	3.7e-05	93.9345304	1.0161653640000001	0.943073095	1.297468259	0.781784237	1.201348098	1.0249828090000002	0.311261692	1.068128183	0.9525810459999999	0.719390485	No	MOp	E	9	Nuclei	noclass	6913	5859	5145	4637	3993	3533	2896	2138	1345	5341	5086	4675	4096	3181	10/30/2017	11/2/2017	28.2	1608207A	1605020A	NXT20196448	NXT20174161	0	0.0	Standard	150_30	0	HistoricalData	Broad	index192			0.073576886	39.08114641	6.795221387000001	86.23484225	24	0.77218916980904	94	24	0.77218916980904	94	L2/3 IT S100a3	35	0.8655781912331351	26	97	35	0.8655781912331351	L5 IT Tcap_2	Glutamatergic	MOp	10696
SM-GE66K_S167_E1-50	24	4330	L2/3 IT	L2/3 IT	Glutamatergic	#81B389	708	652825638	SM-GE66K-S167	R8S4-171129	RSC-132	SM-GE66K	R8S4-17112903	6.884284797	5.3	365	10	N726	S510	CCTAAGAC-CGTCTAAT	Mouse	F2S4_171102_052	F2S4_171102_052_G01		Oxtr-T2A-Cre;Ai14-355297.05.02.143	652495077	1		355297	F		Nuclei	Oxtr-T2A-Cre/wt;Ai14(RCL-tdT)/wt	NeuN-positive	Oxtr-T2A-Cre	Ai14			MOp_L1-L2-3-L5-L6			5	7	A8S4_171108_06	A8S4_171108_06_G09	2017-11-08	21x	0.7959999999999999	Pass	14.07135909	L8S4_171115_02	L8S4_171115_02_G09	11/15/2017	0.1	349	37.87085278	164.4128366	9.134046476	Pass	1007.0	131236494	1/0/1900	1617298	False		/allen/programs/celltypes/production/mousecelltypes/prod131/Star_Analysis_Run_652825638/652825638/	ar_652825638_STAR_ReadsPerGene.out.tab		/allen/programs/celltypes/production/mousecelltypes/prod131/rseq_tube_set_R8S4-171129/RSC-132_R8S4-171129/RAW-DATA/SM-GE66K/SM-GE66K_E1-50_CCTAAGAC-CGTCTAAT_R1.fastq.gz	1560048	42.05953919	0.06422879299999999	0	0.002692225	1.4499999999999998e-05	6.29e-05	93.6680153	1.013208773	0.9425059790000001	1.29506889	0.7825426209999999	1.210133805	1.028602517	0.314816938	1.068856049	0.94619927	0.714036033	No	MOp	G	9	Nuclei	noclass	7166	6146	5505	5042	4352	3835	3095	2205	1317	5586	5319	4884	4272	3331	10/30/2017	11/2/2017	14.1	1608207A	1605020A	NXT20196448	NXT20174161	0	0.0	Standard	150_30	0	HistoricalData	Broad	index192			0.07912192400000001	38.32792324	5.292900481	86.02972473	24	0.782907090374292	94	24	0.782907090374292	94	L2/3 IT S100a3	32	0.8749186898917299	23	95	32	0.8749186898917299	L2/3 IT Macc1	Glutamatergic	MOp	11965
SM-GE66K_S170_E1-50	24	4333	L2/3 IT	L2/3 IT	Glutamatergic	#81B389	708	652825526	SM-GE66K-S170	R8S4-171129	RSC-132	SM-GE66K	R8S4-17112903	6.884284797	5.3	365	10	N727	S503	CGATCAGT-TATCCTCT	Mouse	F2S4_171102_053	F2S4_171102_053_B01		Oxtr-T2A-Cre;Ai14-355297.05.02.146	652495125	1		355297	F		Nuclei	Oxtr-T2A-Cre/wt;Ai14(RCL-tdT)/wt	NeuN-positive	Oxtr-T2A-Cre	Ai14			MOp_L1-L2-3-L5-L6			5	7	A8S4_171108_06	A8S4_171108_06_B10	2017-11-08	21x	0.7509999999999999	Pass	8.109692601	L8S4_171115_02	L8S4_171115_02_B10	11/15/2017	0.1	348	41.91252531	182.4822593	10.13790329	Pass	1007.0	131236494	1/0/1900	1480322	False		/allen/programs/celltypes/production/mousecelltypes/prod131/Star_Analysis_Run_652825526/652825526/	ar_652825526_STAR_ReadsPerGene.out.tab		/allen/programs/celltypes/production/mousecelltypes/prod131/rseq_tube_set_R8S4-171129/RSC-132_R8S4-171129/RAW-DATA/SM-GE66K/SM-GE66K_E1-50_CGATCAGT-TATCCTCT_R1.fastq.gz	1426738	44.3768933	0.077729758	0	0.0	1.8e-05	3.81e-05	93.5369353	1.013561918	0.939363961	1.288292976	0.784667718	1.21703975	1.029338432	0.32061303399999996	1.0689755029999999	0.9559255879999999	0.7032644159999999	No	MOp	B	10	Nuclei	noclass	5683	4741	4158	3777	3280	2944	2517	1973	1334	4371	4138	3898	3525	2980	10/30/2017	11/2/2017	56.4	1608207A	1605020A	NXT20196448	NXT20174161	0	0.0	Standard	150_30	0	HistoricalData	Broad	index192			0.083882955	36.48588599	4.388206292	86.53207527	24	0.778809851406062	94	24	0.778809851406062	94	L2/3 IT S100a3	55	0.8848594992162621	50	116	55	0.8848594992162621	L6b Rgs12	Glutamatergic	MOp	11090
SM-GE66K_S175_E1-50	24	4338	L2/3 IT	L2/3 IT	Glutamatergic	#81B389	708	652825664	SM-GE66K-S175	R8S4-171129	RSC-132	SM-GE66K	R8S4-17112903	6.884284797	5.3	365	10	N727	S510	CGATCAGT-CGTCTAAT	Mouse	F2S4_171102_053	F2S4_171102_053_G01		Oxtr-T2A-Cre;Ai14-355297.05.02.151	652495209	1		355297	F		Nuclei	Oxtr-T2A-Cre/wt;Ai14(RCL-tdT)/wt	NeuN-positive	Oxtr-T2A-Cre	Ai14			MOp_L1-L2-3-L5-L6			5	7	A8S4_171108_06	A8S4_171108_06_G10	2017-11-08	21x	0.7440000000000001	Pass	10.35942727	L8S4_171115_02	L8S4_171115_02_G10	11/15/2017	0.1	343	34.54838515	152.612356	8.478464221	Pass	1007.0	131236494	1/0/1900	1664949	False		/allen/programs/celltypes/production/mousecelltypes/prod131/Star_Analysis_Run_652825664/652825664/	ar_652825664_STAR_ReadsPerGene.out.tab		/allen/programs/celltypes/production/mousecelltypes/prod131/rseq_tube_set_R8S4-171129/RSC-132_R8S4-171129/RAW-DATA/SM-GE66K/SM-GE66K_E1-50_CGATCAGT-CGTCTAAT_R1.fastq.gz	1606823	39.7844691	0.07891348299999999	0	0.0	1.91e-05	5.3400000000000004e-05	92.31987590000001	1.01552411	0.9433502340000001	1.298344122	0.7775929229999999	1.203145594	1.025465835	0.323274299	1.070288828	0.9499290109999999	0.714226708	No	MOp	G	10	Nuclei	noclass	6738	5567	4678	4241	3627	3220	2682	2033	1298	5044	4733	4353	3805	3079	10/30/2017	11/2/2017	14.1	1608207A	1605020A	NXT20196448	NXT20174161	0	0.0	Standard	150_30	0	HistoricalData	Broad	index192			0.073479157	36.80455159	8.833269854	83.13124719	24	0.7910395819292042	94	24	0.7910395819292042	94	L2/3 IT S100a3	30	0.843926741928771	21	93	30	0.843926741928771	L2/3 IT Sla	Glutamatergic	MOp	11502
SM-GE66K_S176_E1-50	24	4339	L2/3 IT	L2/3 IT	Glutamatergic	#81B389	708	652825510	SM-GE66K-S176	R8S4-171129	RSC-132	SM-GE66K	R8S4-17112903	6.884284797	5.3	365	10	N727	S511	CGATCAGT-TCTCTCCG	Mouse	F2S4_171102_053	F2S4_171102_053_H01		Oxtr-T2A-Cre;Ai14-355297.05.02.152	652495229	1		355297	F		Nuclei	Oxtr-T2A-Cre/wt;Ai14(RCL-tdT)/wt	NeuN-positive	Oxtr-T2A-Cre	Ai14			MOp_L1-L2-3-L5-L6			5	7	A8S4_171108_06	A8S4_171108_06_H10	2017-11-08	21x	0.823	Pass	21.20157173	L8S4_171115_02	L8S4_171115_02_H10	11/15/2017	0.1	338	53.86109755	241.4429691	13.41349828	Pass	1007.0	131236494	1/0/1900	1431988	False		/allen/programs/celltypes/production/mousecelltypes/prod131/Star_Analysis_Run_652825510/652825510/	ar_652825510_STAR_ReadsPerGene.out.tab		/allen/programs/celltypes/production/mousecelltypes/prod131/rseq_tube_set_R8S4-171129/RSC-132_R8S4-171129/RAW-DATA/SM-GE66K/SM-GE66K_E1-50_CGATCAGT-TCTCTCCG_R1.fastq.gz	1382571	25.01679841	0.08505892300000001	0	0.0013742510000000002	1.17e-05	1.88e-05	93.8610748	1.0067189570000001	0.9552808690000001	1.275007836	0.805733018	1.230368492	1.035550785	0.25698377699999997	1.057970143	0.943727724	0.7404392740000001	No	MOp	H	10	Nuclei	noclass	7977	7045	5916	5584	4792	4078	3133	2070	1040	6479	5953	5191	4107	2540	10/30/2017	11/2/2017	56.4	1608207A	1605020A	NXT20196448	NXT20174161	0	0.0	Standard	150_30	0	HistoricalData	Broad	index192			0.042833967	57.74806502	7.266639212	89.04258805	24	0.774687886229767	94	24	0.774687886229767	94	L2/3 IT S100a3	30	0.860899011204878	21	93	30	0.860899011204878	L2/3 IT Sla	Glutamatergic	MOp	11502
SM-GE66K_S182_E1-50	24	4345	L2/3 IT	L2/3 IT	Glutamatergic	#81B389	708	652825578	SM-GE66K-S182	R8S4-171129	RSC-132	SM-GE66K	R8S4-17112903	6.884284797	5.3	365	10	N728	S508	TGCAGCTA-CTAAGCCT	Mouse	F2S4_171102_054	F2S4_171102_054_F01		Oxtr-T2A-Cre;Ai14-355297.05.02.158	652495335	1		355297	F		Nuclei	Oxtr-T2A-Cre/wt;Ai14(RCL-tdT)/wt	NeuN-positive	Oxtr-T2A-Cre	Ai14			MOp_L1-L2-3-L5-L6			5	7	A8S4_171108_06	A8S4_171108_06_F11	2017-11-08	21x	0.774	Pass	10.88339799	L8S4_171115_02	L8S4_171115_02_F11	11/15/2017	0.1	340	27.51889711	122.6332313	6.8129572970000005	Pass	1007.0	131236494	1/0/1900	1562632	False		/allen/programs/celltypes/production/mousecelltypes/prod131/Star_Analysis_Run_652825578/652825578/	ar_652825578_STAR_ReadsPerGene.out.tab		/allen/programs/celltypes/production/mousecelltypes/prod131/rseq_tube_set_R8S4-171129/RSC-132_R8S4-171129/RAW-DATA/SM-GE66K/SM-GE66K_E1-50_TGCAGCTA-CTAAGCCT_R1.fastq.gz	1505453	44.39746707	0.08741554900000001	0	6.64e-05	2.2800000000000002e-05	8.73e-05	93.2130063	1.012759343	0.9450629779999999	1.298221423	0.7750036379999999	1.201798924	1.022480322	0.33727957799999997	1.072789461	0.948447851	0.708494312	No	MOp	F	11	Nuclei	noclass	6550	5442	4726	4260	3698	3294	2761	2141	1400	4906	4633	4337	3837	3130	10/30/2017	11/2/2017	28.2	1608207A	1605020A	NXT20196448	NXT20174161	0	0.0	Standard	150_30	0	HistoricalData	Broad	index192			0.08629694800000001	32.51466502	7.579821269	83.35643823	24	0.793541501539532	94	24	0.793541501539532	94	L2/3 IT S100a3	30	0.8840094060477901	21	93	30	0.8840094060477901	L2/3 IT Sla	Glutamatergic	MOp	11502
SM-GE66L_S003_E1-50	24	4358	L2/3 IT	L2/3 IT	Glutamatergic	#81B389	708	652827663	SM-GE66L-S003	R8S4-171129	RSC-132	SM-GE66L	R8S4-17112904	5.343062778999999	3.59	359	8	N701	S516	TAAGGCGA-CCTAGAGT	Mouse	F2S4_171102_017	F2S4_171102_017_C01		Oxtr-T2A-Cre;Ai14-355297.05.01.179	652495592	1		355297	F		Nuclei	Oxtr-T2A-Cre/wt;Ai14(RCL-tdT)/wt	NeuN-positive	Oxtr-T2A-Cre	Ai14			MOp_L1-L2-3-L5-L6			5	7	A8S4_171108_07	A8S4_171108_07_C01	2017-11-08	21x	0.855	Pass	25.86431141	L8S4_171115_03	L8S4_171115_03_C01	11/15/2017	0.1	384	78.86551884	311.1802353	17.28779085	Pass	1030.0	126800231	1/0/1900	1397668	False		/allen/programs/celltypes/production/mousecelltypes/prod132/Star_Analysis_Run_652827663/652827663/	ar_652827663_STAR_ReadsPerGene.out.tab		/allen/programs/celltypes/production/mousecelltypes/prod131/rseq_tube_set_R8S4-171129/RSC-132_R8S4-171129/RAW-DATA/SM-GE66L/SM-GE66L_E1-50_TAAGGCGA-CCTAGAGT_R1.fastq.gz	1327801	36.18358474	0.083446239	0	0.0	7.54e-06	2.8300000000000003e-05	95.0551325	0.985909281	0.948457016	1.27816049	0.8126131329999999	1.264341454	1.048073489	0.26167309	1.056671823	0.931642981	0.712924728	No	MOp	C	1	Nuclei	noclass	8917	8145	7640	7159	6169	5396	4183	2679	1130	7646	7210	6520	5397	3606	10/30/2017	11/2/2017	28.2	1608207A	1605020A	NXT20196448	NXT20180332	0	0.0	Standard	150_30	0	HistoricalData	Broad	index192			0.080953396	50.09244608	0.6856029709999999	92.04873321	24	0.7734183842984691	94	24	0.7734183842984691	94	L2/3 IT S100a3	30	0.843493646444855	21	93	30	0.843493646444855	L2/3 IT Sla	Glutamatergic	MOp	11502
SM-GE66L_S005_E1-50	24	4360	L2/3 IT	L2/3 IT	Glutamatergic	#81B389	708	652827457	SM-GE66L-S005	R8S4-171129	RSC-132	SM-GE66L	R8S4-17112904	5.343062778999999	3.59	359	8	N701	S518	TAAGGCGA-CTATTAAG	Mouse	F2S4_171102_017	F2S4_171102_017_E01		Oxtr-T2A-Cre;Ai14-355297.05.01.181	652495627	1		355297	F		Nuclei	Oxtr-T2A-Cre/wt;Ai14(RCL-tdT)/wt	NeuN-positive	Oxtr-T2A-Cre	Ai14			MOp_L1-L2-3-L5-L6			5	7	A8S4_171108_07	A8S4_171108_07_E01	2017-11-08	21x	0.7659999999999999	Pass	12.55322259	L8S4_171115_03	L8S4_171115_03_E01	11/15/2017	0.1	355	54.99094879	234.70315319999997	13.03906406	Pass	1030.0	126800231	1/0/1900	1319621	False		/allen/programs/celltypes/production/mousecelltypes/prod132/Star_Analysis_Run_652827457/652827457/	ar_652827457_STAR_ReadsPerGene.out.tab		/allen/programs/celltypes/production/mousecelltypes/prod131/rseq_tube_set_R8S4-171129/RSC-132_R8S4-171129/RAW-DATA/SM-GE66L/SM-GE66L_E1-50_TAAGGCGA-CTATTAAG_R1.fastq.gz	1263203	37.54036366	0.062222778	0	0.0	1.56e-05	2.3899999999999998e-05	93.7873802	1.009474528	0.951757341	1.277645422	0.8012849209999999	1.226355793	1.028672405	0.28591905100000004	1.061633051	0.943345016	0.726002088	No	MOp	E	1	Nuclei	noclass	6793	5782	5051	4670	4057	3597	2989	2180	1361	5303	5039	4668	4077	3127	10/30/2017	11/2/2017	56.4	1608207A	1605020A	NXT20196448	NXT20180332	0	0.0	Standard	150_30	0	HistoricalData	Broad	index192			0.071649608	45.15687502	4.173443563	88.54103418	24	0.793135635241648	94	24	0.793135635241648	94	L2/3 IT S100a3	37	0.886835304830003	28	98	37	0.886835304830003	L5 IT Tcap_4	Glutamatergic	MOp	12115
SM-GE66L_S008_E1-50	24	4363	L2/3 IT	L2/3 IT	Glutamatergic	#81B389	708	652827487	SM-GE66L-S008	R8S4-171129	RSC-132	SM-GE66L	R8S4-17112904	5.343062778999999	3.59	359	8	N701	S522	TAAGGCGA-TTATGCGA	Mouse	F2S4_171102_017	F2S4_171102_017_H01		Oxtr-T2A-Cre;Ai14-355297.05.01.184	652495686	1		355297	F		Nuclei	Oxtr-T2A-Cre/wt;Ai14(RCL-tdT)/wt	NeuN-positive	Oxtr-T2A-Cre	Ai14			MOp_L1-L2-3-L5-L6			5	7	A8S4_171108_07	A8S4_171108_07_H01	2017-11-08	21x	0.773	Pass	14.1612842	L8S4_171115_03	L8S4_171115_03_H01	11/15/2017	0.1	351	60.37616026	260.6240191	14.47911217	Pass	1030.0	126800231	1/0/1900	1404054	False		/allen/programs/celltypes/production/mousecelltypes/prod132/Star_Analysis_Run_652827487/652827487/	ar_652827487_STAR_ReadsPerGene.out.tab		/allen/programs/celltypes/production/mousecelltypes/prod131/rseq_tube_set_R8S4-171129/RSC-132_R8S4-171129/RAW-DATA/SM-GE66L/SM-GE66L_E1-50_TAAGGCGA-TTATGCGA_R1.fastq.gz	1341451	28.02517572	0.100190018	0	0.000521823	1.3500000000000001e-05	2.07e-05	93.7699551	1.006137633	0.959685913	1.268642398	0.808962625	1.233028042	1.033129882	0.262155111	1.054820516	0.944326552	0.741467577	No	MOp	H	1	Nuclei	noclass	7178	6201	5156	4835	4249	3722	3035	2133	1206	5723	5409	4899	4094	2911	10/30/2017	11/2/2017	56.4	1608207A	1605020A	NXT20196448	NXT20180332	0	0.0	Standard	150_30	0	HistoricalData	Broad	index192			0.056779562	53.93368822	6.52692038	89.34944325	24	0.803277957746867	94	24	0.803277957746867	94	L2/3 IT S100a3	30	0.894906022872915	21	93	30	0.894906022872915	L2/3 IT Sla	Glutamatergic	MOp	11502
SM-GE66L_S009_E1-50	24	4364	L2/3 IT	L2/3 IT	Glutamatergic	#81B389	708	652827507	SM-GE66L-S009	R8S4-171129	RSC-132	SM-GE66L	R8S4-17112904	5.343062778999999	3.59	359	8	N702	S513	CGTACTAG-TCGACTAG	Mouse	F2S4_171102_018	F2S4_171102_018_A01		Oxtr-T2A-Cre;Ai14-355297.05.01.185	652495706	1		355297	F		Nuclei	Oxtr-T2A-Cre/wt;Ai14(RCL-tdT)/wt	NeuN-positive	Oxtr-T2A-Cre	Ai14			MOp_L1-L2-3-L5-L6			5	7	A8S4_171108_07	A8S4_171108_07_A02	2017-11-08	21x	0.6759999999999999	Pass	9.612773812999999	L8S4_171115_03	L8S4_171115_03_A02	11/15/2017	0.1	354	44.69136735	191.2830309	10.62683505	Pass	1030.0	126800231	1/0/1900	1610774	False		/allen/programs/celltypes/production/mousecelltypes/prod132/Star_Analysis_Run_652827507/652827507/	ar_652827507_STAR_ReadsPerGene.out.tab		/allen/programs/celltypes/production/mousecelltypes/prod131/rseq_tube_set_R8S4-171129/RSC-132_R8S4-171129/RAW-DATA/SM-GE66L/SM-GE66L_E1-50_CGTACTAG-TCGACTAG_R1.fastq.gz	1543390	41.90321306	0.160490868	0	6.48e-05	2.0600000000000003e-05	5.1e-05	92.8988137	1.016628757	0.9471658040000001	1.295024958	0.777435896	1.2018971840000001	1.0232346159999999	0.321319435	1.065647968	0.956335818	0.721544634	No	MOp	A	2	Nuclei	noclass	6470	5252	4508	4053	3512	3124	2633	1992	1317	4748	4485	4143	3696	3031	10/30/2017	11/2/2017	56.4	1608207A	1605020A	NXT20196448	NXT20180332	0	0.0	Standard	150_30	0	HistoricalData	Broad	index192			0.078741601	37.99013859	5.050722016	85.26788433	24	0.780739963688402	94	24	0.780739963688402	94	L2/3 IT S100a3	30	0.8408070544203899	21	93	30	0.8408070544203899	L2/3 IT Sla	Glutamatergic	MOp	11502
SM-GE66L_S012_E1-50	24	4367	L2/3 IT	L2/3 IT	Glutamatergic	#81B389	708	652827599	SM-GE66L-S012	R8S4-171129	RSC-132	SM-GE66L	R8S4-17112904	5.343062778999999	3.59	359	8	N702	S517	CGTACTAG-GCGTAAGA	Mouse	F2S4_171102_018	F2S4_171102_018_D01		Oxtr-T2A-Cre;Ai14-355297.05.01.188	652495762	1		355297	F		Nuclei	Oxtr-T2A-Cre/wt;Ai14(RCL-tdT)/wt	NeuN-positive	Oxtr-T2A-Cre	Ai14			MOp_L1-L2-3-L5-L6			5	7	A8S4_171108_07	A8S4_171108_07_D02	2017-11-08	21x	0.71	Pass	9.502649415	L8S4_171115_03	L8S4_171115_03_D02	11/15/2017	0.1	343	38.25234369	168.9740423	9.387446792999999	Pass	1030.0	126800231	1/0/1900	1482418	False		/allen/programs/celltypes/production/mousecelltypes/prod132/Star_Analysis_Run_652827599/652827599/	ar_652827599_STAR_ReadsPerGene.out.tab		/allen/programs/celltypes/production/mousecelltypes/prod131/rseq_tube_set_R8S4-171129/RSC-132_R8S4-171129/RAW-DATA/SM-GE66L/SM-GE66L_E1-50_CGTACTAG-GCGTAAGA_R1.fastq.gz	1395129	40.74899167	0.107875329	0	7.170000000000001e-05	2.1600000000000003e-05	4.92e-05	92.6535109	1.018734862	0.947642238	1.299665867	0.774648145	1.190559694	1.01558616	0.32432795600000003	1.069356549	0.962582763	0.7239923890000001	No	MOp	D	2	Nuclei	noclass	6505	5196	4395	3963	3430	3068	2600	2002	1313	4636	4386	4075	3649	2964	10/30/2017	11/2/2017	56.4	1608207A	1605020A	NXT20196448	NXT20180332	0	0.0	Standard	150_30	0	HistoricalData	Broad	index192			0.075840299	36.54851989	8.12172711	83.72795634	24	0.743055611586292	94	24	0.743055611586292	94	L2/3 IT S100a3	31	0.838376270803341	22	94	31	0.838376270803341	L2/3 IT S100a3	Glutamatergic	MOp	11575
SM-GE66L_S026_E1-50	24	4380	L2/3 IT	L2/3 IT	Glutamatergic	#81B389	708	652827577	SM-GE66L-S026	R8S4-171129	RSC-132	SM-GE66L	R8S4-17112904	5.343062778999999	3.59	359	8	N704	S515	TCCTGAGC-TTCTAGCT	Mouse	F2S4_171102_020	F2S4_171102_020_B01		Oxtr-T2A-Cre;Ai14-355297.05.01.202	652496015	1		355297	F		Nuclei	Oxtr-T2A-Cre/wt;Ai14(RCL-tdT)/wt	NeuN-positive	Oxtr-T2A-Cre	Ai14			MOp_L1-L2-3-L5-L6			5	7	A8S4_171108_07	A8S4_171108_07_B04	2017-11-08	21x	0.703	Pass	8.885209624	L8S4_171115_03	L8S4_171115_03_B04	11/15/2017	0.1	354	40.32740216	172.6048714	9.589159525	Pass	1030.0	126800231	1/0/1900	1352895	False		/allen/programs/celltypes/production/mousecelltypes/prod132/Star_Analysis_Run_652827577/652827577/	ar_652827577_STAR_ReadsPerGene.out.tab		/allen/programs/celltypes/production/mousecelltypes/prod131/rseq_tube_set_R8S4-171129/RSC-132_R8S4-171129/RAW-DATA/SM-GE66L/SM-GE66L_E1-50_TCCTGAGC-TTCTAGCT_R1.fastq.gz	1293895	41.92001669	0.106036425	0	0.000309144	2.14e-05	3.6200000000000006e-05	92.91178959999999	1.0225404409999999	0.946828997	1.290944936	0.7788495990000001	1.196945435	1.021716802	0.323574749	1.065565645	0.9577087059999999	0.721405882	No	MOp	B	4	Nuclei	noclass	6012	4853	4237	3815	3290	2961	2505	1938	1310	4392	4153	3874	3473	2870	10/30/2017	11/2/2017	56.4	1608207A	1605020A	NXT20196448	NXT20180332	0	0.0	Standard	150_30	0	HistoricalData	Broad	index192			0.077736602	37.06575881	6.364248308	85.0825608	24	0.799141801809203	94	24	0.799141801809203	94	L2/3 IT S100a3	30	0.792875192446173	21	93	30	0.792875192446173	L2/3 IT Sla	Glutamatergic	MOp	11502
SM-GE66L_S028_E1-50	24	4382	L2/3 IT	L2/3 IT	Glutamatergic	#81B389	708	652827613	SM-GE66L-S028	R8S4-171129	RSC-132	SM-GE66L	R8S4-17112904	5.343062778999999	3.59	359	8	N704	S517	TCCTGAGC-GCGTAAGA	Mouse	F2S4_171102_020	F2S4_171102_020_D01		Oxtr-T2A-Cre;Ai14-355297.05.01.204	652496051	1		355297	F		Nuclei	Oxtr-T2A-Cre/wt;Ai14(RCL-tdT)/wt	NeuN-positive	Oxtr-T2A-Cre	Ai14			MOp_L1-L2-3-L5-L6			5	7	A8S4_171108_07	A8S4_171108_07_D04	2017-11-08	21x	0.736	Pass	9.528978325	L8S4_171115_03	L8S4_171115_03_D04	11/15/2017	0.1	358	40.07691944	169.6162157	9.423123093	Pass	1030.0	126800231	1/0/1900	1334700	False		/allen/programs/celltypes/production/mousecelltypes/prod132/Star_Analysis_Run_652827613/652827613/	ar_652827613_STAR_ReadsPerGene.out.tab		/allen/programs/celltypes/production/mousecelltypes/prod131/rseq_tube_set_R8S4-171129/RSC-132_R8S4-171129/RAW-DATA/SM-GE66L/SM-GE66L_E1-50_TCCTGAGC-GCGTAAGA_R1.fastq.gz	1264272	41.63289229	0.0715036	0	0.00015819399999999998	2.17e-05	4.1700000000000004e-05	93.0220712	1.01525973	0.951664155	1.282387725	0.785455166	1.210539103	1.020730226	0.318335649	1.064803769	0.961678235	0.717109275	No	MOp	D	4	Nuclei	noclass	6501	5309	4661	4214	3640	3265	2729	2039	1319	4833	4588	4267	3833	3046	10/30/2017	11/2/2017	28.2	1608207A	1605020A	NXT20196448	NXT20180332	0	0.0	Standard	150_30	0	HistoricalData	Broad	index192			0.080886866	38.87217308	4.558326451	86.57179784	24	0.7544830889123721	94	24	0.7544830889123721	94	L2/3 IT S100a3	31	0.8906773593959171	22	94	31	0.8906773593959171	L2/3 IT S100a3	Glutamatergic	MOp	11575
SM-GE66L_S029_E1-50	24	4383	L2/3 IT	L2/3 IT	Glutamatergic	#81B389	708	652827673	SM-GE66L-S029	R8S4-171129	RSC-132	SM-GE66L	R8S4-17112904	5.343062778999999	3.59	359	8	N704	S518	TCCTGAGC-CTATTAAG	Mouse	F2S4_171102_020	F2S4_171102_020_E01		Oxtr-T2A-Cre;Ai14-355297.05.01.205	652496068	1		355297	F		Nuclei	Oxtr-T2A-Cre/wt;Ai14(RCL-tdT)/wt	NeuN-positive	Oxtr-T2A-Cre	Ai14			MOp_L1-L2-3-L5-L6			5	7	A8S4_171108_07	A8S4_171108_07_E04	2017-11-08	21x	0.759	Pass	12.80617804	L8S4_171115_03	L8S4_171115_03_E04	11/15/2017	0.1	364	40.81497754	169.89251389999998	9.438472995	Pass	1030.0	126800231	1/0/1900	1401314	False		/allen/programs/celltypes/production/mousecelltypes/prod132/Star_Analysis_Run_652827673/652827673/	ar_652827673_STAR_ReadsPerGene.out.tab		/allen/programs/celltypes/production/mousecelltypes/prod131/rseq_tube_set_R8S4-171129/RSC-132_R8S4-171129/RAW-DATA/SM-GE66L/SM-GE66L_E1-50_TCCTGAGC-CTATTAAG_R1.fastq.gz	1346283	39.37418804	0.10347007300000001	0	0.000222836	1.62e-05	3.06e-05	93.62979399999999	1.014529996	0.947215514	1.299470081	0.7820306690000001	1.201630252	1.024652774	0.304349525	1.064877708	0.9454116770000001	0.728461411	No	MOp	E	4	Nuclei	noclass	7519	6344	5610	5119	4380	3846	3113	2212	1242	5789	5446	4993	4327	3315	10/30/2017	11/2/2017	56.4	1608207A	1605020A	NXT20196448	NXT20180332	0	0.0	Standard	150_30	0	HistoricalData	Broad	index192			0.072857638	39.85737026	7.496043755	85.76517716	24	0.7739797292165309	94	24	0.7739797292165309	94	L2/3 IT S100a3	32	0.8855076368227629	23	95	32	0.8855076368227629	L2/3 IT Macc1	Glutamatergic	MOp	11965
SM-GE66L_S039_E1-50	24	4392	L2/3 IT	L2/3 IT	Glutamatergic	#81B389	708	652827365	SM-GE66L-S039	R8S4-171129	RSC-132	SM-GE66L	R8S4-17112904	5.343062778999999	3.59	359	8	N705	S521	GGACTCCT-GAGCCTTA	Mouse	F2S4_171102_021	F2S4_171102_021_G01		Oxtr-T2A-Cre;Ai14-355297.05.01.215	652496231	1		355297	F		Nuclei	Oxtr-T2A-Cre/wt;Ai14(RCL-tdT)/wt	NeuN-positive	Oxtr-T2A-Cre	Ai14			MOp_L1-L2-3-L5-L6			5	7	A8S4_171108_07	A8S4_171108_07_G05	2017-11-08	21x	0.5579999999999999	Pass	13.59195009	L8S4_171115_03	L8S4_171115_03_G05	11/15/2017	0.1	327	27.81874243	128.8978891	7.160993841	Pass	1030.0	126800231	1/0/1900	1461958	False		/allen/programs/celltypes/production/mousecelltypes/prod132/Star_Analysis_Run_652827365/652827365/	ar_652827365_STAR_ReadsPerGene.out.tab		/allen/programs/celltypes/production/mousecelltypes/prod131/rseq_tube_set_R8S4-171129/RSC-132_R8S4-171129/RAW-DATA/SM-GE66L/SM-GE66L_E1-50_GGACTCCT-GAGCCTTA_R1.fastq.gz	1403943	27.98055192	0.056839914000000005	0	7.120000000000001e-05	4.03e-05	3.96e-05	89.3618188	1.02611348	0.9740547420000001	1.2524453290000002	0.781585695	1.221089322	1.0255368470000001	0.33281526	1.043700796	0.975787702	0.720735728	No	MOp	G	5	Nuclei	noclass	8262	7065	5403	4955	4229	3676	2966	1995	1055	6415	6005	5285	4258	2965	10/30/2017	11/2/2017	28.2	1608207A	1605020A	NXT20196448	NXT20180332	0	0.0	Standard	150_30	0	HistoricalData	Broad	index192			0.052809124000000006	50.53851901	5.825177482000001	85.43986472	24	0.818939380522065	94	24	0.818939380522065	94	L2/3 IT S100a3	31	0.867022890600511	22	94	31	0.867022890600511	L2/3 IT S100a3	Glutamatergic	MOp	11575
SM-GE66L_S066_E1-50	24	4410	L2/3 IT	L2/3 IT	Glutamatergic	#81B389	708	652827563	SM-GE66L-S066	R8S4-171129	RSC-132	SM-GE66L	R8S4-17112904	5.343062778999999	3.59	359	8	N711	S515	AAGAGGCA-TTCTAGCT	Mouse	F2S4_171102_056	F2S4_171102_056_B01		Oxtr-T2A-Cre;Ai14-355297.05.02.170	652496608	1		355297	F		Nuclei	Oxtr-T2A-Cre/wt;Ai14(RCL-tdT)/wt	NeuN-positive	Oxtr-T2A-Cre	Ai14			MOp_L1-L2-3-L5-L6			5	7	A8S4_171108_07	A8S4_171108_07_B09	2017-11-08	21x	0.7290000000000001	Pass	10.75015584	L8S4_171115_03	L8S4_171115_03_B09	11/15/2017	0.1	364	33.22270592	138.2896517	7.6827584270000004	Pass	1030.0	126800231	1/0/1900	1609168	False		/allen/programs/celltypes/production/mousecelltypes/prod132/Star_Analysis_Run_652827563/652827563/	ar_652827563_STAR_ReadsPerGene.out.tab		/allen/programs/celltypes/production/mousecelltypes/prod131/rseq_tube_set_R8S4-171129/RSC-132_R8S4-171129/RAW-DATA/SM-GE66L/SM-GE66L_E1-50_AAGAGGCA-TTCTAGCT_R1.fastq.gz	1539375	35.45685749	0.133495737	0	0.000389769	1.6899999999999997e-05	7.23e-05	93.3292408	1.013531224	0.953251223	1.2718623820000001	0.799114689	1.222518885	1.028745183	0.294879745	1.058760603	0.953995432	0.727441318	No	MOp	B	9	Nuclei	noclass	6750	5597	4678	4268	3677	3280	2734	2047	1305	5111	4794	4427	3863	3042	10/30/2017	11/2/2017	14.1	1608207A	1605020A	NXT20196448	NXT20180332	0	0.0	Standard	150_30	0	HistoricalData	Broad	index192			0.06531481900000001	44.71736906	6.5283270589999995	87.08612261	24	0.7853210032354209	94	24	0.7853210032354209	94	L2/3 IT S100a3	30	0.8723243450500869	21	93	30	0.8723243450500869	L2/3 IT Sla	Glutamatergic	MOp	11502
SM-GE66L_S069_E1-50	24	4413	L2/3 IT	L2/3 IT	Glutamatergic	#81B389	708	652827533	SM-GE66L-S069	R8S4-171129	RSC-132	SM-GE66L	R8S4-17112904	5.343062778999999	3.59	359	8	N711	S518	AAGAGGCA-CTATTAAG	Mouse	F2S4_171102_056	F2S4_171102_056_E01		Oxtr-T2A-Cre;Ai14-355297.05.02.173	652496661	1		355297	F		Nuclei	Oxtr-T2A-Cre/wt;Ai14(RCL-tdT)/wt	NeuN-positive	Oxtr-T2A-Cre	Ai14			MOp_L1-L2-3-L5-L6			5	7	A8S4_171108_07	A8S4_171108_07_E09	2017-11-08	21x	0.79	Pass	9.255659545	L8S4_171115_03	L8S4_171115_03_E09	11/15/2017	0.1	377	39.17086225	157.4265021	8.745916783	Pass	1030.0	126800231	1/0/1900	1415933	False		/allen/programs/celltypes/production/mousecelltypes/prod132/Star_Analysis_Run_652827533/652827533/	ar_652827533_STAR_ReadsPerGene.out.tab		/allen/programs/celltypes/production/mousecelltypes/prod131/rseq_tube_set_R8S4-171129/RSC-132_R8S4-171129/RAW-DATA/SM-GE66L/SM-GE66L_E1-50_AAGAGGCA-CTATTAAG_R1.fastq.gz	1358084	45.91277123	0.074074947	0	7.36e-05	1.4400000000000001e-05	2.17e-05	94.1946154	1.016383872	0.945711503	1.293553082	0.783377946	1.2058166940000001	1.0262596990000001	0.316023813	1.062665123	0.948837588	0.721182854	No	MOp	E	9	Nuclei	noclass	6251	5129	4546	4084	3493	3156	2637	2016	1316	4680	4430	4117	3676	3057	10/30/2017	11/2/2017	28.2	1608207A	1605020A	NXT20196448	NXT20180332	0	0.0	Standard	150_30	0	HistoricalData	Broad	index192			0.08791650599999999	34.37806498	5.399209956	85.97619882	24	0.7640755921170419	94	24	0.7640755921170419	94	L2/3 IT S100a3	32	0.821900285106711	23	95	32	0.821900285106711	L2/3 IT Macc1	Glutamatergic	MOp	11965
SM-GE66L_S070_E1-50	24	4414	L2/3 IT	L2/3 IT	Glutamatergic	#81B389	708	652827423	SM-GE66L-S070	R8S4-171129	RSC-132	SM-GE66L	R8S4-17112904	5.343062778999999	3.59	359	8	N711	S520	AAGAGGCA-AAGGCTAT	Mouse	F2S4_171102_056	F2S4_171102_056_F01		Oxtr-T2A-Cre;Ai14-355297.05.02.174	652496674	1		355297	F		Nuclei	Oxtr-T2A-Cre/wt;Ai14(RCL-tdT)/wt	NeuN-positive	Oxtr-T2A-Cre	Ai14			MOp_L1-L2-3-L5-L6			5	7	A8S4_171108_07	A8S4_171108_07_F09	2017-11-08	21x	0.764	Pass	13.479475599999999	L8S4_171115_03	L8S4_171115_03_F09	11/15/2017	0.1	366	40.82584981	169.0091481	9.389397115	Pass	1030.0	126800231	1/0/1900	1370754	False		/allen/programs/celltypes/production/mousecelltypes/prod132/Star_Analysis_Run_652827423/652827423/	ar_652827423_STAR_ReadsPerGene.out.tab		/allen/programs/celltypes/production/mousecelltypes/prod131/rseq_tube_set_R8S4-171129/RSC-132_R8S4-171129/RAW-DATA/SM-GE66L/SM-GE66L_E1-50_AAGAGGCA-AAGGCTAT_R1.fastq.gz	1309824	39.43560356	0.065046907	0	0.0	1.7100000000000002e-05	2.57e-05	93.3229197	1.0080395309999999	0.950463403	1.30738724	0.7781700990000001	1.197364548	1.021448992	0.316295426	1.069244041	0.94705067	0.722762727	No	MOp	F	9	Nuclei	noclass	7504	6089	5303	4780	4065	3555	2935	2125	1251	5461	5151	4731	4132	3203	10/30/2017	11/2/2017	28.2	1608207A	1605020A	NXT20196448	NXT20180332	0	0.0	Standard	150_30	0	HistoricalData	Broad	index192			0.073125092	38.78429468	8.368088332000001	84.87201334	24	0.8189429915694509	94	24	0.8189429915694509	94	L2/3 IT S100a3	31	0.881178826239794	22	94	31	0.881178826239794	L2/3 IT S100a3	Glutamatergic	MOp	11575
SM-GE66L_S071_E1-50	24	4415	L2/3 IT	L2/3 IT	Glutamatergic	#81B389	708	652827347	SM-GE66L-S071	R8S4-171129	RSC-132	SM-GE66L	R8S4-17112904	5.343062778999999	3.59	359	8	N711	S521	AAGAGGCA-GAGCCTTA	Mouse	F2S4_171102_056	F2S4_171102_056_G01		Oxtr-T2A-Cre;Ai14-355297.05.02.175	652496692	1		355297	F		Nuclei	Oxtr-T2A-Cre/wt;Ai14(RCL-tdT)/wt	NeuN-positive	Oxtr-T2A-Cre	Ai14			MOp_L1-L2-3-L5-L6			5	7	A8S4_171108_07	A8S4_171108_07_G09	2017-11-08	21x	0.75	Pass	11.19654283	L8S4_171115_03	L8S4_171115_03_G09	11/15/2017	0.1	359	37.17570963	156.89925559999998	8.716625314	Pass	1030.0	126800231	1/0/1900	1589278	False		/allen/programs/celltypes/production/mousecelltypes/prod132/Star_Analysis_Run_652827347/652827347/	ar_652827347_STAR_ReadsPerGene.out.tab		/allen/programs/celltypes/production/mousecelltypes/prod131/rseq_tube_set_R8S4-171129/RSC-132_R8S4-171129/RAW-DATA/SM-GE66L/SM-GE66L_E1-50_AAGAGGCA-GAGCCTTA_R1.fastq.gz	1528102	39.68066268	0.072115605	0	0.0	2.01e-05	7.44e-05	93.16046970000001	1.01576345	0.948531035	1.2872425840000001	0.784841008	1.2064761	1.023394341	0.31730758600000003	1.066638183	0.9555606529999999	0.718927675	No	MOp	G	9	Nuclei	noclass	6813	5709	4886	4466	3856	3406	2833	2100	1299	5208	4901	4478	3983	3190	10/30/2017	11/2/2017	14.1	1608207A	1605020A	NXT20196448	NXT20180332	0	0.0	Standard	150_30	0	HistoricalData	Broad	index192			0.077600186	39.88706251	5.810040185	85.62975508	24	0.773529399819313	94	24	0.773529399819313	94	L2/3 IT S100a3	31	0.8208811237258509	22	94	31	0.8208811237258509	L2/3 IT S100a3	Glutamatergic	MOp	11575
SM-GE66L_S072_E1-50	24	4416	L2/3 IT	L2/3 IT	Glutamatergic	#81B389	708	652827537	SM-GE66L-S072	R8S4-171129	RSC-132	SM-GE66L	R8S4-17112904	5.343062778999999	3.59	359	8	N711	S522	AAGAGGCA-TTATGCGA	Mouse	F2S4_171102_056	F2S4_171102_056_H01		Oxtr-T2A-Cre;Ai14-355297.05.02.176	652496710	1		355297	F		Nuclei	Oxtr-T2A-Cre/wt;Ai14(RCL-tdT)/wt	NeuN-positive	Oxtr-T2A-Cre	Ai14			MOp_L1-L2-3-L5-L6			5	7	A8S4_171108_07	A8S4_171108_07_H09	2017-11-08	21x	0.8240000000000001	Pass	9.007879908	L8S4_171115_03	L8S4_171115_03_H09	11/15/2017	0.1	376	46.55325239	187.59369919999997	10.42187218	Pass	1030.0	126800231	1/0/1900	1398484	False		/allen/programs/celltypes/production/mousecelltypes/prod132/Star_Analysis_Run_652827537/652827537/	ar_652827537_STAR_ReadsPerGene.out.tab		/allen/programs/celltypes/production/mousecelltypes/prod131/rseq_tube_set_R8S4-171129/RSC-132_R8S4-171129/RAW-DATA/SM-GE66L/SM-GE66L_E1-50_AAGAGGCA-TTATGCGA_R1.fastq.gz	1336753	47.030977299999996	0.082962223	0	0.0	1.77e-05	6.459999999999998e-05	93.8221197	1.0069972329999999	0.9488468309999999	1.283602263	0.7920722290000001	1.22004828	1.027180201	0.317790621	1.0616499879999999	0.9546256340000001	0.715731399	No	MOp	H	9	Nuclei	noclass	6732	5718	5153	4725	4102	3653	3083	2400	1548	5286	5036	4670	4133	3363	10/30/2017	11/2/2017	28.2	1608207A	1605020A	NXT20196448	NXT20180332	0	0.0	Standard	150_30	0	HistoricalData	Broad	index192			0.09230426300000001	33.45853722	3.881051858	86.79344651	24	0.758165650125636	94	24	0.758165650125636	94	L2/3 IT S100a3	32	0.8703161952657059	23	95	32	0.8703161952657059	L2/3 IT Macc1	Glutamatergic	MOp	11965
SM-GE66L_S075_E1-50	24	4418	L2/3 IT	L2/3 IT	Glutamatergic	#81B389	708	652827631	SM-GE66L-S075	R8S4-171129	RSC-132	SM-GE66L	R8S4-17112904	5.343062778999999	3.59	359	8	N712	S516	GTAGAGGA-CCTAGAGT	Mouse	F2S4_171102_057	F2S4_171102_057_C01		Oxtr-T2A-Cre;Ai14-355297.05.02.179	652496761	1		355297	F		Nuclei	Oxtr-T2A-Cre/wt;Ai14(RCL-tdT)/wt	NeuN-positive	Oxtr-T2A-Cre	Ai14			MOp_L1-L2-3-L5-L6			5	7	A8S4_171108_07	A8S4_171108_07_C10	2017-11-08	21x	0.7090000000000001	Pass	8.826745284	L8S4_171115_03	L8S4_171115_03_C10	11/15/2017	0.1	363	29.94843309	125.00389469999999	6.944660817000001	Pass	1030.0	126800231	1/0/1900	1478705	False		/allen/programs/celltypes/production/mousecelltypes/prod132/Star_Analysis_Run_652827631/652827631/	ar_652827631_STAR_ReadsPerGene.out.tab		/allen/programs/celltypes/production/mousecelltypes/prod131/rseq_tube_set_R8S4-171129/RSC-132_R8S4-171129/RAW-DATA/SM-GE66L/SM-GE66L_E1-50_GTAGAGGA-CCTAGAGT_R1.fastq.gz	1409756	41.46533159	0.055541525999999994	0	0.0	1.84e-05	4.5e-05	93.0990895	1.009045083	0.94544414	1.295373841	0.783182723	1.209377623	1.024233865	0.322717223	1.068313568	0.950377082	0.716599123	No	MOp	C	10	Nuclei	noclass	6303	5055	4317	3898	3422	3086	2642	2036	1357	4527	4315	4042	3645	3023	10/30/2017	11/2/2017	56.4	1608207A	1605020A	NXT20196448	NXT20180332	0	0.0	Standard	150_30	0	HistoricalData	Broad	index192			0.07347228900000001	37.34107179	7.323659046	85.54267547	24	0.7698366990695849	94	24	0.7698366990695849	94	L2/3 IT S100a3	32	0.7811879406151179	23	95	32	0.7811879406151179	L2/3 IT Macc1	Glutamatergic	MOp	11965
SM-GE66L_S082_E1-50	24	4424	L2/3 IT	L2/3 IT	Glutamatergic	#81B389	708	652827681	SM-GE66L-S082	R8S4-171129	RSC-132	SM-GE66L	R8S4-17112904	5.343062778999999	3.59	359	8	N714	S515	GCTCATGA-TTCTAGCT	Mouse	F2S4_171102_058	F2S4_171102_058_B01		Oxtr-T2A-Cre;Ai14-355297.05.02.186	652496878	1		355297	F		Nuclei	Oxtr-T2A-Cre/wt;Ai14(RCL-tdT)/wt	NeuN-positive	Oxtr-T2A-Cre	Ai14			MOp_L1-L2-3-L5-L6			5	7	A8S4_171108_07	A8S4_171108_07_B11	2017-11-08	21x	0.5670000000000001	Fail	3.254645972	L8S4_171115_03	L8S4_171115_03_B11	11/15/2017	0.1	312	21.15093396	102.7143257	5.70635143	Fail	1030.0	126800231	1/0/1900	1398179	False		/allen/programs/celltypes/production/mousecelltypes/prod132/Star_Analysis_Run_652827681/652827681/	ar_652827681_STAR_ReadsPerGene.out.tab		/allen/programs/celltypes/production/mousecelltypes/prod131/rseq_tube_set_R8S4-171129/RSC-132_R8S4-171129/RAW-DATA/SM-GE66L/SM-GE66L_E1-50_GCTCATGA-TTCTAGCT_R1.fastq.gz	1322685	26.34981118	0.019505778	0	0.0	9.609999999999999e-05	0.000633764	78.6132753	1.0316415620000001	0.96971148	1.2372815659999998	0.7940429109999999	1.165443496	1.009815884	0.42775304399999997	1.0517642390000002	0.9929891890000001	0.741127757	No	MOp	B	11	Nuclei	noclass	3650	3650	1219	951	733	676	621	552	485	1433	1268	1161	1062	979	10/30/2017	11/2/2017	14.1	1608207A	1605020A	NXT20196448	NXT20180332	0	0.0	Standard	150_30	0	HistoricalData	Broad	index192			0.046339831	33.26377785	10.83116107	65.56625349	24	0.523001714051218	94	24	0.523001714051218	94	L2/3 IT S100a3	31	0.5689091898574761	22	94	31	0.5689091898574761	L2/3 IT S100a3	Glutamatergic	MOp	11575
SM-GE66L_S092_E1-50	24	4434	L2/3 IT	L2/3 IT	Glutamatergic	#81B389	708	652827451	SM-GE66L-S092	R8S4-171129	RSC-132	SM-GE66L	R8S4-17112904	5.343062778999999	3.59	359	8	N715	S517	ATCTCAGG-GCGTAAGA	Mouse	F2S4_171102_059	F2S4_171102_059_D01		Oxtr-T2A-Cre;Ai14-355297.05.02.196	652497051	1		355297	F		Nuclei	Oxtr-T2A-Cre/wt;Ai14(RCL-tdT)/wt	NeuN-positive	Oxtr-T2A-Cre	Ai14			MOp_L1-L2-3-L5-L6			5	7	A8S4_171108_07	A8S4_171108_07_D12	2017-11-08	21x	0.698	Pass	9.304112737999999	L8S4_171115_03	L8S4_171115_03_D12	11/15/2017	0.1	358	50.53955419	213.89687740000002	11.88315986	Pass	1030.0	126800231	1/0/1900	1379200	False		/allen/programs/celltypes/production/mousecelltypes/prod132/Star_Analysis_Run_652827451/652827451/	ar_652827451_STAR_ReadsPerGene.out.tab		/allen/programs/celltypes/production/mousecelltypes/prod131/rseq_tube_set_R8S4-171129/RSC-132_R8S4-171129/RAW-DATA/SM-GE66L/SM-GE66L_E1-50_ATCTCAGG-GCGTAAGA_R1.fastq.gz	1300733	44.22368003	0.16698277	0	0.0	1.95e-05	3.14e-05	92.5714193	1.020079783	0.9491052870000001	1.300032537	0.769429536	1.188348771	1.01749249	0.334425456	1.069976458	0.957837128	0.720037602	No	MOp	D	12	Nuclei	noclass	6508	5166	4372	3952	3425	3049	2544	1980	1333	4629	4371	4039	3627	3009	10/30/2017	11/2/2017	28.2	1608207A	1605020A	NXT20196448	NXT20180332	0	0.0	Standard	150_30	0	HistoricalData	Broad	index192			0.07786763299999999	33.06989213	8.006726682	83.51022078	24	0.775171022745271	94	24	0.775171022745271	94	L2/3 IT S100a3	35	0.9187434816534542	26	97	35	0.9187434816534542	L5 IT Tcap_2	Glutamatergic	MOp	10696
SM-GE66L_S104_E1-50	24	4446	L2/3 IT	L2/3 IT	Glutamatergic	#81B389	708	652827535	SM-GE66L-S104	R8S4-171129	RSC-132	SM-GE66L	R8S4-17112904	5.343062778999999	3.59	359	8	N716	S522	ACTCGCTA-TTATGCGA	Mouse	F2S4_171102_022	F2S4_171102_022_H01		Oxtr-T2A-Cre;Ai14-355297.05.01.240	652497268	1		355297	F		Nuclei	Oxtr-T2A-Cre/wt;Ai14(RCL-tdT)/wt	NeuN-positive	Oxtr-T2A-Cre	Ai14			MOp_L1-L2-3-L5-L6			5	7	A8S4_171108_08	A8S4_171108_08_H01	2017-11-08	21x	0.72	Pass	6.83905525	L8S4_171115_04	L8S4_171115_04_H01	11/15/2017	0.1	352	50.13293963	215.79261200000002	11.98847845	Pass	1030.0	126800231	1/0/1900	1318271	False		/allen/programs/celltypes/production/mousecelltypes/prod132/Star_Analysis_Run_652827535/652827535/	ar_652827535_STAR_ReadsPerGene.out.tab		/allen/programs/celltypes/production/mousecelltypes/prod131/rseq_tube_set_R8S4-171129/RSC-132_R8S4-171129/RAW-DATA/SM-GE66L/SM-GE66L_E1-50_ACTCGCTA-TTATGCGA_R1.fastq.gz	1257311	50.68228943	0.093214805	0	0.000556744	2.24e-05	7.08e-05	91.1456275	1.014877904	0.9473323770000001	1.280179795	0.786791912	1.214545624	1.018458507	0.346947964	1.059328349	0.9660190120000001	0.7110065859999999	No	MOp	H	1	Nuclei	noclass	5738	5738	4356	3922	3409	3092	2710	2165	1537	4437	4200	3930	3537	2976	10/30/2017	11/2/2017	56.4	1608207A	1605020A	NXT20196448	NXT20169704	0	0.0	Standard	150_30	0	HistoricalData	Broad	index192			0.105820278	27.56652889	1.8451781569999999	83.8813945	24	0.762267067331414	94	24	0.762267067331414	94	L2/3 IT S100a3	30	0.8582751687942609	21	93	30	0.8582751687942609	L2/3 IT Sla	Glutamatergic	MOp	11502
SM-GE66L_S110_E1-50	24	4452	L2/3 IT	L2/3 IT	Glutamatergic	#81B389	708	652827621	SM-GE66L-S110	R8S4-171129	RSC-132	SM-GE66L	R8S4-17112904	5.343062778999999	3.59	359	8	N718	S520	GGAGCTAC-AAGGCTAT	Mouse	F2S4_171102_023	F2S4_171102_023_F01		Oxtr-T2A-Cre;Ai14-355297.05.01.246	652497378	1		355297	F		Nuclei	Oxtr-T2A-Cre/wt;Ai14(RCL-tdT)/wt	NeuN-positive	Oxtr-T2A-Cre	Ai14			MOp_L1-L2-3-L5-L6			5	7	A8S4_171108_08	A8S4_171108_08_F02	2017-11-08	21x	0.748	Pass	9.21778678	L8S4_171115_04	L8S4_171115_04_F02	11/15/2017	0.1	342	42.54661203	188.4928763	10.47182646	Pass	1030.0	126800231	1/0/1900	1258273	False		/allen/programs/celltypes/production/mousecelltypes/prod132/Star_Analysis_Run_652827621/652827621/	ar_652827621_STAR_ReadsPerGene.out.tab		/allen/programs/celltypes/production/mousecelltypes/prod131/rseq_tube_set_R8S4-171129/RSC-132_R8S4-171129/RAW-DATA/SM-GE66L/SM-GE66L_E1-50_GGAGCTAC-AAGGCTAT_R1.fastq.gz	1202722	43.118443	0.145253849	0	0.009229065	1.99e-05	3.64e-05	93.2650272	1.010552865	0.94671566	1.303130034	0.7782412320000001	1.200784224	1.023872873	0.321997598	1.068034919	0.9504684309999999	0.7150166370000001	No	MOp	F	2	Nuclei	noclass	6472	6472	4470	4046	3474	3109	2595	1949	1247	4766	4473	4131	3685	3011	10/30/2017	11/2/2017	28.2	1608207A	1605020A	NXT20196448	NXT20169704	0	0.0	Standard	150_30	0	HistoricalData	Broad	index192			0.075915299	36.27654603	6.58924505	85.80935578	24	0.7703562999091349	94	24	0.7703562999091349	94	L2/3 IT S100a3	31	0.86138084397772	22	94	31	0.86138084397772	L2/3 IT S100a3	Glutamatergic	MOp	11575
SM-GE66L_S111_E1-50	24	4453	L2/3 IT	L2/3 IT	Glutamatergic	#81B389	708	652827557	SM-GE66L-S111	R8S4-171129	RSC-132	SM-GE66L	R8S4-17112904	5.343062778999999	3.59	359	8	N718	S521	GGAGCTAC-GAGCCTTA	Mouse	F2S4_171102_023	F2S4_171102_023_G01		Oxtr-T2A-Cre;Ai14-355297.05.01.247	652497394	1		355297	F		Nuclei	Oxtr-T2A-Cre/wt;Ai14(RCL-tdT)/wt	NeuN-positive	Oxtr-T2A-Cre	Ai14			MOp_L1-L2-3-L5-L6			5	7	A8S4_171108_08	A8S4_171108_08_G02	2017-11-08	21x	0.7759999999999999	Pass	7.780400598	L8S4_171115_04	L8S4_171115_04_G02	11/15/2017	0.1	338	42.86095534	192.1326669	10.67403705	Pass	1030.0	126800231	1/0/1900	1276625	False		/allen/programs/celltypes/production/mousecelltypes/prod132/Star_Analysis_Run_652827557/652827557/	ar_652827557_STAR_ReadsPerGene.out.tab		/allen/programs/celltypes/production/mousecelltypes/prod131/rseq_tube_set_R8S4-171129/RSC-132_R8S4-171129/RAW-DATA/SM-GE66L/SM-GE66L_E1-50_GGAGCTAC-GAGCCTTA_R1.fastq.gz	1227438	47.47270331	0.042364665	0	0.0	2.2100000000000002e-05	5.479999999999999e-05	92.7986587	1.018545433	0.945353373	1.297805666	0.773031087	1.198745071	1.0183500490000001	0.332069813	1.071509678	0.957333588	0.708683737	No	MOp	G	2	Nuclei	noclass	6053	6053	4292	3903	3399	3058	2594	1999	1390	4465	4207	3910	3541	2965	10/30/2017	11/2/2017	56.4	1608207A	1605020A	NXT20196448	NXT20169704	0	0.0	Standard	150_30	0	HistoricalData	Broad	index192			0.090024914	31.43873662	4.998200472	84.38650262	24	0.7164731083606329	94	24	0.7164731083606329	94	L2/3 IT S100a3	31	0.8678502732781601	22	94	31	0.8678502732781601	L2/3 IT S100a3	Glutamatergic	MOp	11575
SM-GE66L_S112_E1-50	24	4454	L2/3 IT	L2/3 IT	Glutamatergic	#81B389	708	652827473	SM-GE66L-S112	R8S4-171129	RSC-132	SM-GE66L	R8S4-17112904	5.343062778999999	3.59	359	8	N718	S522	GGAGCTAC-TTATGCGA	Mouse	F2S4_171102_023	F2S4_171102_023_H01		Oxtr-T2A-Cre;Ai14-355297.05.01.248	652497412	1		355297	F		Nuclei	Oxtr-T2A-Cre/wt;Ai14(RCL-tdT)/wt	NeuN-positive	Oxtr-T2A-Cre	Ai14			MOp_L1-L2-3-L5-L6			5	7	A8S4_171108_08	A8S4_171108_08_H02	2017-11-08	21x	0.77	Pass	6.2501056870000005	L8S4_171115_04	L8S4_171115_04_H02	11/15/2017	0.1	349	54.67308566	237.35819080000002	13.18656615	Pass	1030.0	126800231	1/0/1900	1264633	False		/allen/programs/celltypes/production/mousecelltypes/prod132/Star_Analysis_Run_652827473/652827473/	ar_652827473_STAR_ReadsPerGene.out.tab		/allen/programs/celltypes/production/mousecelltypes/prod131/rseq_tube_set_R8S4-171129/RSC-132_R8S4-171129/RAW-DATA/SM-GE66L/SM-GE66L_E1-50_GGAGCTAC-TTATGCGA_R1.fastq.gz	1209952	48.91896538	0.083557034	0	8.26e-05	1.4000000000000001e-05	6.37e-05	93.9786868	1.014624704	0.9464124279999999	1.2946766170000001	0.782039667	1.202161332	1.025030857	0.319960108	1.0683095679999999	0.947617775	0.719900405	No	MOp	H	2	Nuclei	noclass	5632	5632	4161	3780	3273	2962	2527	1993	1383	4302	4071	3835	3473	2908	10/30/2017	11/2/2017	56.4	1608207A	1605020A	NXT20196448	NXT20169704	0	0.0	Standard	150_30	0	HistoricalData	Broad	index192			0.095388082	31.23909048	4.178372738	85.87158829	24	0.7699726978709192	94	24	0.7699726978709192	94	L2/3 IT S100a3	35	0.866720193358603	26	97	35	0.866720193358603	L5 IT Tcap_2	Glutamatergic	MOp	10696
SM-GE66L_S114_E1-50	24	4456	L2/3 IT	L2/3 IT	Glutamatergic	#81B389	708	652827607	SM-GE66L-S114	R8S4-171129	RSC-132	SM-GE66L	R8S4-17112904	5.343062778999999	3.59	359	8	N719	S515	GCGTAGTA-TTCTAGCT	Mouse	F2S4_171102_024	F2S4_171102_024_B01		Oxtr-T2A-Cre;Ai14-355297.05.01.250	652497448	1		355297	F		Nuclei	Oxtr-T2A-Cre/wt;Ai14(RCL-tdT)/wt	NeuN-positive	Oxtr-T2A-Cre	Ai14			MOp_L1-L2-3-L5-L6			5	7	A8S4_171108_08	A8S4_171108_08_B03	2017-11-08	21x	0.7709999999999999	Pass	8.733389155	L8S4_171115_04	L8S4_171115_04_B03	11/15/2017	0.1	337	42.85257945	192.66513559999999	10.70361864	Pass	1030.0	126800231	1/0/1900	1504917	False		/allen/programs/celltypes/production/mousecelltypes/prod132/Star_Analysis_Run_652827607/652827607/	ar_652827607_STAR_ReadsPerGene.out.tab		/allen/programs/celltypes/production/mousecelltypes/prod131/rseq_tube_set_R8S4-171129/RSC-132_R8S4-171129/RAW-DATA/SM-GE66L/SM-GE66L_E1-50_GCGTAGTA-TTCTAGCT_R1.fastq.gz	1440199	45.22736094	0.042841302000000005	0	0.006526876	1.88e-05	5.8200000000000005e-05	92.8932738	1.013642526	0.9472714640000001	1.285669999	0.786753558	1.21240559	1.0261982509999998	0.318158562	1.067410746	0.949439626	0.713060732	No	MOp	B	3	Nuclei	noclass	6335	5272	4615	4180	3553	3212	2718	2080	1380	4786	4489	4172	3733	3074	10/30/2017	11/2/2017	56.4	1608207A	1605020A	NXT20196448	NXT20169704	0	0.0	Standard	150_30	0	HistoricalData	Broad	index192			0.085247247	34.69333057	4.495960581	85.75453809	24	0.775792816811881	94	24	0.775792816811881	94	L2/3 IT S100a3	30	0.8098893561911701	21	93	30	0.8098893561911701	L2/3 IT Sla	Glutamatergic	MOp	11502
SM-GE66L_S117_E1-50	24	4459	L2/3 IT	L2/3 IT	Glutamatergic	#81B389	708	652827417	SM-GE66L-S117	R8S4-171129	RSC-132	SM-GE66L	R8S4-17112904	5.343062778999999	3.59	359	8	N719	S518	GCGTAGTA-CTATTAAG	Mouse	F2S4_171102_024	F2S4_171102_024_E01		Oxtr-T2A-Cre;Ai14-355297.05.01.253	652497503	1		355297	F		Nuclei	Oxtr-T2A-Cre/wt;Ai14(RCL-tdT)/wt	NeuN-positive	Oxtr-T2A-Cre	Ai14			MOp_L1-L2-3-L5-L6			5	7	A8S4_171108_08	A8S4_171108_08_E03	2017-11-08	21x	0.7490000000000001	Pass	9.00887385	L8S4_171115_04	L8S4_171115_04_E03	11/15/2017	0.1	331	41.84269882	191.5348294	10.64082385	Pass	1030.0	126800231	1/0/1900	1495773	False		/allen/programs/celltypes/production/mousecelltypes/prod132/Star_Analysis_Run_652827417/652827417/	ar_652827417_STAR_ReadsPerGene.out.tab		/allen/programs/celltypes/production/mousecelltypes/prod131/rseq_tube_set_R8S4-171129/RSC-132_R8S4-171129/RAW-DATA/SM-GE66L/SM-GE66L_E1-50_GCGTAGTA-CTATTAAG_R1.fastq.gz	1436804	39.85797645	0.0705733	0	6.96e-05	2.0600000000000003e-05	3.929999999999999e-05	92.45387679999999	1.019674032	0.9489277779999999	1.3036094459999998	0.773054954	1.191657815	1.0214321659999999	0.315784984	1.0650808	0.947091272	0.728648528	No	MOp	E	3	Nuclei	noclass	6305	5045	4241	3828	3291	2948	2495	1907	1240	4491	4270	3916	3450	2863	10/30/2017	11/2/2017	56.4	1608207A	1605020A	NXT20196448	NXT20169704	0	0.0	Standard	150_30	0	HistoricalData	Broad	index192			0.072400968	36.87921247	9.067394968	83.29368515	24	0.777187565993951	94	24	0.777187565993951	94	L2/3 IT S100a3	30	0.8653811626645559	21	93	30	0.8653811626645559	L2/3 IT Sla	Glutamatergic	MOp	11502
SM-GE66L_S120_E1-50	24	4462	L2/3 IT	L2/3 IT	Glutamatergic	#81B389	708	652827449	SM-GE66L-S120	R8S4-171129	RSC-132	SM-GE66L	R8S4-17112904	5.343062778999999	3.59	359	8	N719	S522	GCGTAGTA-TTATGCGA	Mouse	F2S4_171102_024	F2S4_171102_024_H01		Oxtr-T2A-Cre;Ai14-355297.05.01.256	652497559	1		355297	F		Nuclei	Oxtr-T2A-Cre/wt;Ai14(RCL-tdT)/wt	NeuN-positive	Oxtr-T2A-Cre	Ai14			MOp_L1-L2-3-L5-L6			5	7	A8S4_171108_08	A8S4_171108_08_H03	2017-11-08	21x	0.769	Pass	7.669718238	L8S4_171115_04	L8S4_171115_04_H03	11/15/2017	0.1	348	62.17625686	270.7081891	15.03934384	Pass	1030.0	126800231	1/0/1900	1613966	False		/allen/programs/celltypes/production/mousecelltypes/prod132/Star_Analysis_Run_652827449/652827449/	ar_652827449_STAR_ReadsPerGene.out.tab		/allen/programs/celltypes/production/mousecelltypes/prod131/rseq_tube_set_R8S4-171129/RSC-132_R8S4-171129/RAW-DATA/SM-GE66L/SM-GE66L_E1-50_GCGTAGTA-TTATGCGA_R1.fastq.gz	1540896	44.72144778	0.121487758	0	0.0	1.4099999999999999e-05	8.63e-05	93.9344381	1.008593934	0.950121943	1.290022966	0.7871781959999999	1.211109288	1.026586921	0.310791687	1.065451333	0.94608748	0.7232667779999999	No	MOp	H	3	Nuclei	noclass	6419	5284	4633	4153	3595	3233	2764	2140	1398	4790	4509	4191	3771	3114	10/30/2017	11/2/2017	56.4	1608207A	1605020A	NXT20196448	NXT20169704	0	0.0	Standard	150_30	0	HistoricalData	Broad	index192			0.086782625	34.07991195	6.273794487999999	85.72226808	24	0.7901999510262309	94	24	0.7901999510262309	94	L2/3 IT S100a3	32	0.8600609489495759	23	95	32	0.8600609489495759	L2/3 IT Macc1	Glutamatergic	MOp	11965
SM-GE66L_S121_E1-50	24	4463	L2/3 IT	L2/3 IT	Glutamatergic	#81B389	708	652827623	SM-GE66L-S121	R8S4-171129	RSC-132	SM-GE66L	R8S4-17112904	5.343062778999999	3.59	359	8	N720	S513	CGGAGCCT-TCGACTAG	Mouse	F2S4_171102_025	F2S4_171102_025_A01		Oxtr-T2A-Cre;Ai14-355297.05.01.257	652497580	1		355297	F		Nuclei	Oxtr-T2A-Cre/wt;Ai14(RCL-tdT)/wt	NeuN-positive	Oxtr-T2A-Cre	Ai14			MOp_L1-L2-3-L5-L6			5	7	A8S4_171108_08	A8S4_171108_08_A04	2017-11-08	21x	0.743	Pass	7.184863095	L8S4_171115_04	L8S4_171115_04_A04	11/15/2017	0.1	336	52.37445603	236.17629879999998	13.12090549	Pass	1030.0	126800231	1/0/1900	1293355	False		/allen/programs/celltypes/production/mousecelltypes/prod132/Star_Analysis_Run_652827623/652827623/	ar_652827623_STAR_ReadsPerGene.out.tab		/allen/programs/celltypes/production/mousecelltypes/prod131/rseq_tube_set_R8S4-171129/RSC-132_R8S4-171129/RAW-DATA/SM-GE66L/SM-GE66L_E1-50_CGGAGCCT-TCGACTAG_R1.fastq.gz	1244720	43.36252329999999	0.069252523	0	0.0	1.64e-05	5.520000000000001e-05	93.3481426	1.015182297	0.947836373	1.298547708	0.776606514	1.20046781	1.01861838	0.320215192	1.06886554	0.953084789	0.7220501020000001	No	MOp	A	4	Nuclei	noclass	5908	5908	3932	3576	3048	2746	2339	1809	1267	4180	3925	3628	3231	2692	10/30/2017	11/2/2017	56.4	1608207A	1605020A	NXT20196448	NXT20169704	0	0.0	Standard	150_30	0	HistoricalData	Broad	index192			0.080148949	35.08291021	7.093269800000001	84.36274825	25	0.7367929149287109	96	25	0.7367929149287109	96	L5 IT Tcap_1	37	0.796805033522308	28	98	37	0.796805033522308	L5 IT Tcap_4	Glutamatergic	MOp	12115
SM-GE66L_S153_E1-50	24	4484	L2/3 IT	L2/3 IT	Glutamatergic	#81B389	708	652827393	SM-GE66L-S153	R8S4-171129	RSC-132	SM-GE66L	R8S4-17112904	5.343062778999999	3.59	359	8	N724	S513	ACTGAGCG-TCGACTAG	Mouse	F2S4_171102_060	F2S4_171102_060_A01		Oxtr-T2A-Cre;Ai14-355297.05.02.201	652498093	1		355297	F		Nuclei	Oxtr-T2A-Cre/wt;Ai14(RCL-tdT)/wt	NeuN-positive	Oxtr-T2A-Cre	Ai14			MOp_L1-L2-3-L5-L6			5	7	A8S4_171108_08	A8S4_171108_08_A08	2017-11-08	21x	0.736	Pass	9.256064824	L8S4_171115_04	L8S4_171115_04_A08	11/15/2017	0.1	337	42.62545539	191.6439861	10.64688812	Pass	1030.0	126800231	1/0/1900	1466250	False		/allen/programs/celltypes/production/mousecelltypes/prod132/Star_Analysis_Run_652827393/652827393/	ar_652827393_STAR_ReadsPerGene.out.tab		/allen/programs/celltypes/production/mousecelltypes/prod131/rseq_tube_set_R8S4-171129/RSC-132_R8S4-171129/RAW-DATA/SM-GE66L/SM-GE66L_E1-50_ACTGAGCG-TCGACTAG_R1.fastq.gz	1409723	43.871455600000004	0.127400915	0	0.0	2.25e-05	0.00010263700000000001	92.89307190000001	1.012919478	0.947431672	1.288544148	0.7817504479999999	1.212252336	1.0250276790000001	0.32297467399999996	1.064874195	0.955542206	0.7146985640000001	No	MOp	A	8	Nuclei	noclass	6222	5074	4379	3969	3484	3118	2628	2052	1427	4586	4369	4070	3626	3001	10/30/2017	11/2/2017	14.1	1608207A	1605020A	NXT20196448	NXT20169704	0	0.0	Standard	150_30	0	HistoricalData	Broad	index192			0.08549268199999999	35.1713067	4.79035185	85.18602591	24	0.7730855014746	94	24	0.7730855014746	94	L2/3 IT S100a3	32	0.903111442982149	23	95	32	0.903111442982149	L2/3 IT Macc1	Glutamatergic	MOp	11965
SM-GE66L_S158_E1-50	24	4489	L2/3 IT	L2/3 IT	Glutamatergic	#81B389	708	652827637	SM-GE66L-S158	R8S4-171129	RSC-132	SM-GE66L	R8S4-17112904	5.343062778999999	3.59	359	8	N724	S520	ACTGAGCG-AAGGCTAT	Mouse	F2S4_171102_060	F2S4_171102_060_F01		Oxtr-T2A-Cre;Ai14-355297.05.02.206	652498182	1		355297	F		Nuclei	Oxtr-T2A-Cre/wt;Ai14(RCL-tdT)/wt	NeuN-positive	Oxtr-T2A-Cre	Ai14			MOp_L1-L2-3-L5-L6			5	7	A8S4_171108_08	A8S4_171108_08_F08	2017-11-08	21x	0.768	Pass	9.18157638	L8S4_171115_04	L8S4_171115_04_F08	11/15/2017	0.1	336	34.45759153	155.3823572	8.632353176	Pass	1030.0	126800231	1/0/1900	1722179	False		/allen/programs/celltypes/production/mousecelltypes/prod132/Star_Analysis_Run_652827637/652827637/	ar_652827637_STAR_ReadsPerGene.out.tab		/allen/programs/celltypes/production/mousecelltypes/prod131/rseq_tube_set_R8S4-171129/RSC-132_R8S4-171129/RAW-DATA/SM-GE66L/SM-GE66L_E1-50_ACTGAGCG-AAGGCTAT_R1.fastq.gz	1647305	44.72450457	0.065075988	0	0.0	2.1e-05	4.4200000000000004e-05	93.61854670000001	1.010777075	0.94335518	1.298885006	0.784403372	1.203690749	1.02366368	0.322817462	1.068505834	0.95359666	0.714207982	No	MOp	F	8	Nuclei	noclass	6820	5384	4742	4136	3550	3162	2670	2095	1411	4741	4483	4170	3735	3100	10/30/2017	11/2/2017	28.2	1608207A	1605020A	NXT20196448	NXT20169704	0	0.0	Standard	150_30	0	HistoricalData	Broad	index192			0.083348257	34.23555444	6.515103187999999	85.34515466	24	0.788935576762535	94	24	0.788935576762535	94	L2/3 IT S100a3	55	0.895481663248977	50	116	55	0.895481663248977	L6b Rgs12	Glutamatergic	MOp	11090
SM-GE66L_S165_E1-50	24	4496	L2/3 IT	L2/3 IT	Glutamatergic	#81B389	708	652827379	SM-GE66L-S165	R8S4-171129	RSC-132	SM-GE66L	R8S4-17112904	5.343062778999999	3.59	359	8	N726	S518	CCTAAGAC-CTATTAAG	Mouse	F2S4_171102_061	F2S4_171102_061_E01		Oxtr-T2A-Cre;Ai14-355297.05.02.213	652498308	1		355297	F		Nuclei	Oxtr-T2A-Cre/wt;Ai14(RCL-tdT)/wt	NeuN-positive	Oxtr-T2A-Cre	Ai14			MOp_L1-L2-3-L5-L6			5	7	A8S4_171108_08	A8S4_171108_08_E09	2017-11-08	21x	0.742	Pass	9.366394866	L8S4_171115_04	L8S4_171115_04_E09	11/15/2017	0.1	357	35.83251713	152.0775704	8.44875391	Pass	1030.0	126800231	1/0/1900	1343507	False		/allen/programs/celltypes/production/mousecelltypes/prod132/Star_Analysis_Run_652827379/652827379/	ar_652827379_STAR_ReadsPerGene.out.tab		/allen/programs/celltypes/production/mousecelltypes/prod131/rseq_tube_set_R8S4-171129/RSC-132_R8S4-171129/RAW-DATA/SM-GE66L/SM-GE66L_E1-50_CCTAAGAC-CTATTAAG_R1.fastq.gz	1281475	39.51579235	0.116896545	0	0.0	1.88e-05	2.1899999999999997e-05	93.5609356	1.014811877	0.9505878329999999	1.288452724	0.784821434	1.211911687	1.0270236990000001	0.310291119	1.0601693159999999	0.947461757	0.7215942909999999	No	MOp	E	9	Nuclei	noclass	6478	5371	4625	4172	3590	3146	2619	1977	1298	4834	4544	4185	3692	2994	10/30/2017	11/2/2017	56.4	1608207A	1605020A	NXT20196448	NXT20169704	0	0.0	Standard	150_30	0	HistoricalData	Broad	index192			0.069710295	41.12323689	6.250656713	86.86903763	24	0.793175290879371	94	24	0.793175290879371	94	L2/3 IT S100a3	30	0.8118321094406029	21	93	30	0.8118321094406029	L2/3 IT Sla	Glutamatergic	MOp	11502
SM-GE66L_S168_E1-50	24	4499	L2/3 IT	L2/3 IT	Glutamatergic	#81B389	708	652827523	SM-GE66L-S168	R8S4-171129	RSC-132	SM-GE66L	R8S4-17112904	5.343062778999999	3.59	359	8	N726	S522	CCTAAGAC-TTATGCGA	Mouse	F2S4_171102_061	F2S4_171102_061_H01		Oxtr-T2A-Cre;Ai14-355297.05.02.216	652498363	1		355297	F		Nuclei	Oxtr-T2A-Cre/wt;Ai14(RCL-tdT)/wt	NeuN-positive	Oxtr-T2A-Cre	Ai14			MOp_L1-L2-3-L5-L6			5	7	A8S4_171108_08	A8S4_171108_08_H09	2017-11-08	21x	0.732	Pass	5.287194412	L8S4_171115_04	L8S4_171115_04_H09	11/15/2017	0.1	365	53.66514782	222.7693974	12.37607763	Pass	1030.0	126800231	1/0/1900	1439659	False		/allen/programs/celltypes/production/mousecelltypes/prod132/Star_Analysis_Run_652827523/652827523/	ar_652827523_STAR_ReadsPerGene.out.tab		/allen/programs/celltypes/production/mousecelltypes/prod131/rseq_tube_set_R8S4-171129/RSC-132_R8S4-171129/RAW-DATA/SM-GE66L/SM-GE66L_E1-50_CCTAAGAC-TTATGCGA_R1.fastq.gz	1369794	41.30431291	0.09658386599999999	0	7.3e-05	1.4400000000000001e-05	8.88e-05	93.2891369	1.01672494	0.951698362	1.301416958	0.773878431	1.186724211	1.020189277	0.323886818	1.066633338	0.94765538	0.735070028	No	MOp	H	9	Nuclei	noclass	6157	4776	3979	3516	3051	2725	2309	1816	1275	4210	4000	3718	3290	2711	10/30/2017	11/2/2017	28.2	1608207A	1605020A	NXT20196448	NXT20169704	0	0.0	Standard	150_30	0	HistoricalData	Broad	index192			0.076141376	35.06680567	9.43261954	82.04773857	24	0.749748289958095	94	24	0.749748289958095	94	L2/3 IT S100a3	53	0.85505224163697	46	112	53	0.85505224163697	L6 CT Nxph2_2	Glutamatergic	MOp	9746
SM-GE66L_S175_E1-50	24	4504	L2/3 IT	L2/3 IT	Glutamatergic	#81B389	708	652827595	SM-GE66L-S175	R8S4-171129	RSC-132	SM-GE66L	R8S4-17112904	5.343062778999999	3.59	359	8	N727	S521	CGATCAGT-GAGCCTTA	Mouse	F2S4_171102_062	F2S4_171102_062_G01		Oxtr-T2A-Cre;Ai14-355297.05.02.223	652498486	1		355297	F		Nuclei	Oxtr-T2A-Cre/wt;Ai14(RCL-tdT)/wt	NeuN-positive	Oxtr-T2A-Cre	Ai14			MOp_L1-L2-3-L5-L6			5	7	A8S4_171108_08	A8S4_171108_08_G10	2017-11-08	21x	0.629	Pass	5.859071172	L8S4_171115_04	L8S4_171115_04_G10	11/15/2017	0.1	349	40.48644927	175.768209	9.764900503	Pass	1030.0	126800231	1/0/1900	1564808	False		/allen/programs/celltypes/production/mousecelltypes/prod132/Star_Analysis_Run_652827595/652827595/	ar_652827595_STAR_ReadsPerGene.out.tab		/allen/programs/celltypes/production/mousecelltypes/prod131/rseq_tube_set_R8S4-171129/RSC-132_R8S4-171129/RAW-DATA/SM-GE66L/SM-GE66L_E1-50_CGATCAGT-GAGCCTTA_R1.fastq.gz	1503726	46.983227	0.084390374	0	6.65e-05	1.85e-05	3.84e-05	93.4413583	1.004312874	0.950368498	1.282410291	0.79136587	1.225499983	1.029258215	0.311408229	1.070371785	0.943527694	0.7055504859999999	No	MOp	G	10	Nuclei	noclass	5695	4354	3752	3348	2930	2702	2359	1928	1395	3903	3703	3468	3203	2770	10/30/2017	11/2/2017	28.2	1608207A	1605020A	NXT20196448	NXT20169704	0	0.0	Standard	150_30	0	HistoricalData	Broad	index192			0.093772403	33.85729847	3.397215952	86.97508722	24	0.745145412342137	94	24	0.745145412342137	94	L2/3 IT S100a3	30	0.8840963421552521	21	93	30	0.8840963421552521	L2/3 IT Sla	Glutamatergic	MOp	11502
SM-GE66L_S176_E1-50	24	4505	L2/3 IT	L2/3 IT	Glutamatergic	#81B389	708	652827721	SM-GE66L-S176	R8S4-171129	RSC-132	SM-GE66L	R8S4-17112904	5.343062778999999	3.59	359	8	N727	S522	CGATCAGT-TTATGCGA	Mouse	F2S4_171102_062	F2S4_171102_062_H01		Oxtr-T2A-Cre;Ai14-355297.05.02.224	652498504	1		355297	F		Nuclei	Oxtr-T2A-Cre/wt;Ai14(RCL-tdT)/wt	NeuN-positive	Oxtr-T2A-Cre	Ai14			MOp_L1-L2-3-L5-L6			5	7	A8S4_171108_08	A8S4_171108_08_H10	2017-11-08	21x	0.805	Pass	12.67244449	L8S4_171115_04	L8S4_171115_04_H10	11/15/2017	0.1	332	51.87969489	236.76385040000002	13.15354724	Pass	1030.0	126800231	1/0/1900	1483872	False		/allen/programs/celltypes/production/mousecelltypes/prod132/Star_Analysis_Run_652827721/652827721/	ar_652827721_STAR_ReadsPerGene.out.tab		/allen/programs/celltypes/production/mousecelltypes/prod131/rseq_tube_set_R8S4-171129/RSC-132_R8S4-171129/RAW-DATA/SM-GE66L/SM-GE66L_E1-50_CGATCAGT-TTATGCGA_R1.fastq.gz	1419932	24.72562066	0.092891772	0	0.0	1.24e-05	3.21e-05	93.5080694	1.0006536670000001	0.966018982	1.268712971	0.8073742009999999	1.2425291090000001	1.0398437459999998	0.251368441	1.0529473809999998	0.932955463	0.741319617	No	MOp	H	10	Nuclei	noclass	7565	6532	5061	4768	4184	3676	3007	2082	1096	6070	5633	5035	4123	2815	10/30/2017	11/2/2017	56.4	1608207A	1605020A	NXT20196448	NXT20169704	0	0.0	Standard	150_30	0	HistoricalData	Broad	index192			0.045069764000000005	57.82502261	6.762495177999999	89.48442601	30	0.7820098906808349	102	30	0.7820098906808349	102	L6 IT Maf_1	37	0.857442029268505	28	98	37	0.857442029268505	L5 IT Tcap_4	Glutamatergic	MOp	12115
SM-GE66L_S180_E1-50	24	4509	L2/3 IT	L2/3 IT	Glutamatergic	#81B389	708	652827453	SM-GE66L-S180	R8S4-171129	RSC-132	SM-GE66L	R8S4-17112904	5.343062778999999	3.59	359	8	N728	S517	TGCAGCTA-GCGTAAGA	Mouse	F2S4_171102_063	F2S4_171102_063_D01		Oxtr-T2A-Cre;Ai14-355297.05.02.228	652498576	1		355297	F		Nuclei	Oxtr-T2A-Cre/wt;Ai14(RCL-tdT)/wt	NeuN-positive	Oxtr-T2A-Cre	Ai14			MOp_L1-L2-3-L5-L6			5	7	A8S4_171108_08	A8S4_171108_08_D11	2017-11-08	21x	0.457	Fail	6.099548199	L8S4_171115_04	L8S4_171115_04_D11	11/15/2017	0.1	306	22.73669617	112.58019490000001	6.254455273	Fail	1030.0	126800231	1/0/1900	1157918	False		/allen/programs/celltypes/production/mousecelltypes/prod132/Star_Analysis_Run_652827453/652827453/	ar_652827453_STAR_ReadsPerGene.out.tab		/allen/programs/celltypes/production/mousecelltypes/prod131/rseq_tube_set_R8S4-171129/RSC-132_R8S4-171129/RAW-DATA/SM-GE66L/SM-GE66L_E1-50_TGCAGCTA-GCGTAAGA_R1.fastq.gz	1080573	37.74969391	0.049603312000000004	0	0.0	9.109999999999999e-05	0.000214821	78.81411070000001	1.044328199	0.95903534	1.261472093	0.736814629	1.187971993	1.0195549879999999	0.449344335	1.076344949	0.976667541	0.652936077	No	MOp	D	11	Nuclei	noclass	6435	6435	3643	3272	2768	2498	2120	1634	1062	4549	4161	3810	3400	2788	10/30/2017	11/2/2017	14.1	1608207A	1605020A	NXT20196448	NXT20169704	0	0.0	Standard	150_30	0	HistoricalData	Broad	index192			0.073970939	26.52703704	6.412309238	71.04045724	24	0.7453918147159101	94	24	0.7453918147159101	94	L2/3 IT S100a3	31	0.767187238865511	22	94	31	0.767187238865511	L2/3 IT S100a3	Glutamatergic	MOp	11575
SM-GE66L_S181_E1-50	24	4510	L2/3 IT	L2/3 IT	Glutamatergic	#81B389	708	652827711	SM-GE66L-S181	R8S4-171129	RSC-132	SM-GE66L	R8S4-17112904	5.343062778999999	3.59	359	8	N728	S518	TGCAGCTA-CTATTAAG	Mouse	F2S4_171102_063	F2S4_171102_063_E01		Oxtr-T2A-Cre;Ai14-355297.05.02.229	652498594	1		355297	F		Nuclei	Oxtr-T2A-Cre/wt;Ai14(RCL-tdT)/wt	NeuN-positive	Oxtr-T2A-Cre	Ai14			MOp_L1-L2-3-L5-L6			5	7	A8S4_171108_08	A8S4_171108_08_E11	2017-11-08	21x	0.733	Pass	10.09141149	L8S4_171115_04	L8S4_171115_04_E11	11/15/2017	0.1	350	38.12615369	165.0482844	9.169349131	Pass	1030.0	126800231	1/0/1900	1502012	False		/allen/programs/celltypes/production/mousecelltypes/prod132/Star_Analysis_Run_652827711/652827711/	ar_652827711_STAR_ReadsPerGene.out.tab		/allen/programs/celltypes/production/mousecelltypes/prod131/rseq_tube_set_R8S4-171129/RSC-132_R8S4-171129/RAW-DATA/SM-GE66L/SM-GE66L_E1-50_TGCAGCTA-CTATTAAG_R1.fastq.gz	1438288	38.69127741	0.072864405	0	0.0	2.0600000000000003e-05	5.11e-05	91.59757990000001	1.0143359159999998	0.95504515	1.2964689390000002	0.778108481	1.1969556000000001	1.0151572	0.321242173	1.068811624	0.941984791	0.728498084	No	MOp	E	11	Nuclei	noclass	7187	5622	4843	4248	3632	3223	2640	1969	1294	4938	4641	4261	3746	2941	10/30/2017	11/2/2017	14.1	1608207A	1605020A	NXT20196448	NXT20169704	0	0.0	Standard	150_30	0	HistoricalData	Broad	index192			0.073403936	36.79916679	9.31847824	82.12013171	24	0.79092337139367	94	24	0.79092337139367	94	L2/3 IT S100a3	30	0.8486528355191422	21	93	30	0.8486528355191422	L2/3 IT Sla	Glutamatergic	MOp	11502
SM-GE66L_S190_E1-50	24	4519	L2/3 IT	L2/3 IT	Glutamatergic	#81B389	708	652827541	SM-GE66L-S190	R8S4-171129	RSC-132	SM-GE66L	R8S4-17112904	5.343062778999999	3.59	359	8	N729	S520	TCGACGTC-AAGGCTAT	Mouse	F2S4_171102_064	F2S4_171102_064_F01		Oxtr-T2A-Cre;Ai14-355297.05.02.238	652498738	1		355297	F		Nuclei	Oxtr-T2A-Cre/wt;Ai14(RCL-tdT)/wt	NeuN-positive	Oxtr-T2A-Cre	Ai14			MOp_L1-L2-3-L5-L6			5	7	A8S4_171108_08	A8S4_171108_08_F12	2017-11-08	21x	0.675	Pass	5.860415202	L8S4_171115_04	L8S4_171115_04_F12	11/15/2017	0.1	343	54.39867093	240.29804280000002	13.34989127	Pass	1030.0	126800231	1/0/1900	1464702	False		/allen/programs/celltypes/production/mousecelltypes/prod132/Star_Analysis_Run_652827541/652827541/	ar_652827541_STAR_ReadsPerGene.out.tab		/allen/programs/celltypes/production/mousecelltypes/prod131/rseq_tube_set_R8S4-171129/RSC-132_R8S4-171129/RAW-DATA/SM-GE66L/SM-GE66L_E1-50_TCGACGTC-AAGGCTAT_R1.fastq.gz	1403815	47.64766013	0.105355763	0	0.000712345	1.93e-05	0.000143459	91.8487835	1.009155967	0.946473763	1.292415393	0.7886576790000001	1.203476045	1.025434897	0.334490804	1.0669655009999999	0.952717864	0.713439754	No	MOp	F	12	Nuclei	noclass	5892	4478	3895	3348	2886	2612	2299	1863	1381	3911	3725	3457	3150	2748	10/30/2017	11/2/2017	14.1	1608207A	1605020A	NXT20196448	NXT20169704	0	0.0	Standard	150_30	0	HistoricalData	Broad	index192			0.08779575699999999	29.42987502	5.233510993	83.08024918	24	0.7158269972969771	94	24	0.7158269972969771	94	L2/3 IT S100a3	32	0.8750297477607509	23	95	32	0.8750297477607509	L2/3 IT Macc1	Glutamatergic	MOp	11965
SM-GE66L_S192_E1-50	24	4521	L2/3 IT	L2/3 IT	Glutamatergic	#81B389	708	652827403	SM-GE66L-S192	R8S4-171129	RSC-132	SM-GE66L	R8S4-17112904	5.343062778999999	3.59	359	8	N729	S522	TCGACGTC-TTATGCGA	Mouse	F2S4_171102_064	F2S4_171102_064_H01		Oxtr-T2A-Cre;Ai14-355297.05.02.240	652498771	1		355297	F		Nuclei	Oxtr-T2A-Cre/wt;Ai14(RCL-tdT)/wt	NeuN-positive	Oxtr-T2A-Cre	Ai14			MOp_L1-L2-3-L5-L6			5	7	A8S4_171108_08	A8S4_171108_08_H12	2017-11-08	21x	0.682	Pass	6.486427869	L8S4_171115_04	L8S4_171115_04_H12	11/15/2017	0.1	359	62.2863215	262.8780345	14.60433525	Pass	1030.0	126800231	1/0/1900	1402768	False		/allen/programs/celltypes/production/mousecelltypes/prod132/Star_Analysis_Run_652827403/652827403/	ar_652827403_STAR_ReadsPerGene.out.tab		/allen/programs/celltypes/production/mousecelltypes/prod131/rseq_tube_set_R8S4-171129/RSC-132_R8S4-171129/RAW-DATA/SM-GE66L/SM-GE66L_E1-50_TCGACGTC-TTATGCGA_R1.fastq.gz	1344137	40.126043700000004	0.045010293	0	7.44e-05	1.4800000000000002e-05	0.00011504	92.8041561	1.009946338	0.95431022	1.278288728	0.79512087	1.2157334020000001	1.028188145	0.305995033	1.058336839	0.9487527040000001	0.7319813890000001	No	MOp	H	12	Nuclei	noclass	5706	4613	4050	3647	3184	2864	2444	1930	1293	4169	3958	3687	3308	2759	10/30/2017	11/2/2017	14.1	1608207A	1605020A	NXT20196448	NXT20169704	0	0.0	Standard	150_30	0	HistoricalData	Broad	index192			0.078236073	39.80836775	4.438580354	85.80635754	24	0.7914194314641021	94	24	0.7914194314641021	94	L2/3 IT S100a3	30	0.830625328115876	21	93	30	0.830625328115876	L2/3 IT Sla	Glutamatergic	MOp	11502
SM-GE66M_S035_E1-50	24	4524	L2/3 IT	L2/3 IT	Glutamatergic	#81B389	708	652826710	SM-GE66M-S035	R8S4-171129	RSC-132	SM-GE66M	R8S4-17112905	6.160791103999999	5.73	330	12	N705	S505	GGACTCCT-GTAAGGAG	Mouse	F2S4_171102_026	F2S4_171102_026_C01		Oxtr-T2A-Cre;Ai14-355297.05.01.283	652499132	1		355297	F		Nuclei	Oxtr-T2A-Cre/wt;Ai14(RCL-tdT)/wt	NeuN-positive	Oxtr-T2A-Cre	Ai14			MOp_L1-L2-3-L5-L6			5	7	A8S4_171108_09	A8S4_171108_09_C05	2017-11-08	21x	0.727	Pass	11.57157661	L8S4_171115_05	L8S4_171115_05_C05	11/15/2017	0.1	341	32.54838743	144.6209341	8.03449634	Pass	967.0	110280391	1/0/1900	1522135	False		/allen/programs/celltypes/production/mousecelltypes/prod132/Star_Analysis_Run_652826710/652826710/	ar_652826710_STAR_ReadsPerGene.out.tab		/allen/programs/celltypes/production/mousecelltypes/prod131/rseq_tube_set_R8S4-171129/RSC-132_R8S4-171129/RAW-DATA/SM-GE66M/SM-GE66M_E1-50_GGACTCCT-GTAAGGAG_R1.fastq.gz	1477902	38.42020648	0.059814520999999995	0	0.0	2.42e-05	5.610000000000001e-05	93.1182852	1.023525017	0.9513662970000001	1.286617142	0.77740591	1.198651994	1.021919747	0.315991499	1.066197879	0.956520461	0.7206003459999999	No	MOp	C	5	Nuclei	noclass	6625	5490	4616	4230	3641	3214	2690	1993	1288	4985	4697	4342	3791	3043	10/30/2017	11/2/2017	28.2	1608207A	1605020A	NXT20196448	NXT20099911	0	0.0	Standard	150_30	0	HistoricalData	Broad	index192			0.075320285	39.54545024	7.838483965	84.78370014	24	0.7991194708340691	94	24	0.7991194708340691	94	L2/3 IT S100a3	53	0.789718906374165	46	112	53	0.789718906374165	L6 CT Nxph2_2	Glutamatergic	MOp	9746
SM-GE66M_S036_E1-50	24	4525	L2/3 IT	L2/3 IT	Glutamatergic	#81B389	708	652826823	SM-GE66M-S036	R8S4-171129	RSC-132	SM-GE66M	R8S4-17112905	6.160791103999999	5.73	330	12	N705	S506	GGACTCCT-ACTGCATA	Mouse	F2S4_171102_026	F2S4_171102_026_D01		Oxtr-T2A-Cre;Ai14-355297.05.01.284	652499150	1		355297	F		Nuclei	Oxtr-T2A-Cre/wt;Ai14(RCL-tdT)/wt	NeuN-positive	Oxtr-T2A-Cre	Ai14			MOp_L1-L2-3-L5-L6			5	7	A8S4_171108_09	A8S4_171108_09_D05	2017-11-08	21x	0.745	Pass	10.15100506	L8S4_171115_05	L8S4_171115_05_D05	11/15/2017	0.1	330	39.07639845	179.4141343	9.967451905	Pass	967.0	110280391	1/0/1900	1015562	False		/allen/programs/celltypes/production/mousecelltypes/prod132/Star_Analysis_Run_652826823/652826823/	ar_652826823_STAR_ReadsPerGene.out.tab		/allen/programs/celltypes/production/mousecelltypes/prod131/rseq_tube_set_R8S4-171129/RSC-132_R8S4-171129/RAW-DATA/SM-GE66M/SM-GE66M_E1-50_GGACTCCT-ACTGCATA_R1.fastq.gz	984629	44.78082608	0.105115734	0	0.0	2.15e-05	4.210000000000001e-05	93.6736578	1.01347443	0.9429191809999999	1.303543321	0.773095999	1.20469144	1.027971038	0.32159171	1.068962246	0.951755714	0.7061289159999999	No	MOp	D	5	Nuclei	noclass	5857	5857	4317	3973	3446	3059	2608	2024	1345	4565	4333	4044	3629	3029	10/30/2017	11/2/2017	7.05	1608207A	1605020A	NXT20196448	NXT20099911	0	0.0	Standard	150_30	0	HistoricalData	Broad	index192			0.081971991	34.81626074	6.024537252999999	85.58167594	24	0.780589244626203	94	24	0.780589244626203	94	L2/3 IT S100a3	31	0.849199937464029	22	94	31	0.849199937464029	L2/3 IT S100a3	Glutamatergic	MOp	11575
SM-GE66M_S039_E1-50	24	4528	L2/3 IT	L2/3 IT	Glutamatergic	#81B389	708	652826833	SM-GE66M-S039	R8S4-171129	RSC-132	SM-GE66M	R8S4-17112905	6.160791103999999	5.73	330	12	N705	S510	GGACTCCT-CGTCTAAT	Mouse	F2S4_171102_026	F2S4_171102_026_G01		Oxtr-T2A-Cre;Ai14-355297.05.01.287	652499204	1		355297	F		Nuclei	Oxtr-T2A-Cre/wt;Ai14(RCL-tdT)/wt	NeuN-positive	Oxtr-T2A-Cre	Ai14			MOp_L1-L2-3-L5-L6			5	7	A8S4_171108_09	A8S4_171108_09_G05	2017-11-08	21x	0.701	Pass	8.991277913	L8S4_171115_05	L8S4_171115_05_G05	11/15/2017	0.1	332	41.62218645	189.9515628	10.5528646	Pass	967.0	110280391	1/0/1900	1482546	False		/allen/programs/celltypes/production/mousecelltypes/prod132/Star_Analysis_Run_652826833/652826833/	ar_652826833_STAR_ReadsPerGene.out.tab		/allen/programs/celltypes/production/mousecelltypes/prod131/rseq_tube_set_R8S4-171129/RSC-132_R8S4-171129/RAW-DATA/SM-GE66M/SM-GE66M_E1-50_GGACTCCT-CGTCTAAT_R1.fastq.gz	1435155	45.75275841	0.077900993	0	0.0	2.0300000000000002e-05	4.4e-05	93.6320467	1.0201187040000002	0.943698028	1.30035839	0.7721807390000001	1.1993768390000001	1.0240597820000001	0.326479529	1.06712784	0.952907515	0.712546039	No	MOp	G	5	Nuclei	noclass	6253	5159	4518	4064	3496	3159	2652	2031	1361	4668	4411	4108	3695	3037	10/30/2017	11/2/2017	28.2	1608207A	1605020A	NXT20196448	NXT20099911	0	0.0	Standard	150_30	0	HistoricalData	Broad	index192			0.08761423	33.536726	5.704540371	84.66054189	24	0.766901611585878	94	24	0.766901611585878	94	L2/3 IT S100a3	53	0.877868200756335	46	112	53	0.877868200756335	L6 CT Nxph2_2	Glutamatergic	MOp	9746
SM-GE66M_S041_E1-50	24	4530	L2/3 IT	L2/3 IT	Glutamatergic	#81B389	708	652826859	SM-GE66M-S041	R8S4-171129	RSC-132	SM-GE66M	R8S4-17112905	6.160791103999999	5.73	330	12	N706	S502	TAGGCATG-CTCTCTAT	Mouse	F2S4_171102_027	F2S4_171102_027_A01		Oxtr-T2A-Cre;Ai14-355297.05.01.289	652499240	1		355297	F		Nuclei	Oxtr-T2A-Cre/wt;Ai14(RCL-tdT)/wt	NeuN-positive	Oxtr-T2A-Cre	Ai14			MOp_L1-L2-3-L5-L6			5	7	A8S4_171108_09	A8S4_171108_09_A06	2017-11-08	21x	0.758	Pass	7.541804645	L8S4_171115_05	L8S4_171115_05_A06	11/15/2017	0.1	333	49.70145783	226.14185930000002	12.56343663	Pass	967.0	110280391	1/0/1900	1515953	False		/allen/programs/celltypes/production/mousecelltypes/prod132/Star_Analysis_Run_652826859/652826859/	ar_652826859_STAR_ReadsPerGene.out.tab		/allen/programs/celltypes/production/mousecelltypes/prod131/rseq_tube_set_R8S4-171129/RSC-132_R8S4-171129/RAW-DATA/SM-GE66M/SM-GE66M_E1-50_TAGGCATG-CTCTCTAT_R1.fastq.gz	1469241	44.694913899999996	0.201396503	0	0.0	2.12e-05	4.7499999999999996e-05	93.42299870000001	1.013696078	0.94647568	1.2822058729999999	0.788566568	1.217530853	1.03178393	0.31493209699999997	1.065152588	0.9483700909999999	0.710957333	No	MOp	A	6	Nuclei	noclass	5988	4904	4247	3833	3319	3004	2552	1996	1371	4462	4184	3911	3548	2948	10/30/2017	11/2/2017	28.2	1608207A	1605020A	NXT20196448	NXT20099911	0	0.0	Standard	150_30	0	HistoricalData	Broad	index192			0.086760443	35.27869151	4.745448827	86.78828048	24	0.767808964262809	94	24	0.767808964262809	94	L2/3 IT S100a3	30	0.8513470321764821	21	93	30	0.8513470321764821	L2/3 IT Sla	Glutamatergic	MOp	11502
SM-GE66M_S068_E1-50	24	4547	L2/3 IT	L2/3 IT	Glutamatergic	#81B389	708	652826682	SM-GE66M-S068	R8S4-171129	RSC-132	SM-GE66M	R8S4-17112905	6.160791103999999	5.73	330	12	N711	S506	AAGAGGCA-ACTGCATA	Mouse	F2S4_171102_065	F2S4_171102_065_D01		Oxtr-T2A-Cre;Ai14-355297.05.02.244	652499651	1		355297	F		Nuclei	Oxtr-T2A-Cre/wt;Ai14(RCL-tdT)/wt	NeuN-positive	Oxtr-T2A-Cre	Ai14			MOp_L1-L2-3-L5-L6			5	7	A8S4_171108_09	A8S4_171108_09_D09	2017-11-08	21x	0.7809999999999999	Pass	10.07615463	L8S4_171115_05	L8S4_171115_05_D09	11/15/2017	0.1	340	38.50246485	171.5796116	9.532200647	Pass	967.0	110280391	1/0/1900	1584538	False		/allen/programs/celltypes/production/mousecelltypes/prod132/Star_Analysis_Run_652826682/652826682/	ar_652826682_STAR_ReadsPerGene.out.tab		/allen/programs/celltypes/production/mousecelltypes/prod131/rseq_tube_set_R8S4-171129/RSC-132_R8S4-171129/RAW-DATA/SM-GE66M/SM-GE66M_E1-50_AAGAGGCA-ACTGCATA_R1.fastq.gz	1533208	45.00328723	0.087594116	0	6.52e-05	2.02e-05	2.62e-05	92.4607098	1.018317979	0.9405989459999999	1.297576007	0.779112823	1.202034055	1.025507734	0.323570535	1.068759646	0.956396245	0.7080733859999999	No	MOp	D	9	Nuclei	noclass	6532	5456	4863	4388	3792	3333	2796	2117	1426	4995	4738	4373	3891	3149	10/30/2017	11/2/2017	56.4	1608207A	1605020A	NXT20196448	NXT20099911	0	0.0	Standard	150_30	0	HistoricalData	Broad	index192			0.083027874	33.55519929	5.980708212000001	84.19379497	24	0.7898720041811559	94	24	0.7898720041811559	94	L2/3 IT S100a3	33	0.9039300576261109	24	96	33	0.9039300576261109	L5 IT Tcap_1	Glutamatergic	MOp	10438
SM-GE66M_S072_E1-50	24	4550	L2/3 IT	L2/3 IT	Glutamatergic	#81B389	708	652826652	SM-GE66M-S072	R8S4-171129	RSC-132	SM-GE66M	R8S4-17112905	6.160791103999999	5.73	330	12	N711	S511	AAGAGGCA-TCTCTCCG	Mouse	F2S4_171102_065	F2S4_171102_065_H01		Oxtr-T2A-Cre;Ai14-355297.05.02.248	652499723	1		355297	F		Nuclei	Oxtr-T2A-Cre/wt;Ai14(RCL-tdT)/wt	NeuN-positive	Oxtr-T2A-Cre	Ai14			MOp_L1-L2-3-L5-L6			5	7	A8S4_171108_09	A8S4_171108_09_H09	2017-11-08	21x	0.746	Pass	7.401151764	L8S4_171115_05	L8S4_171115_05_H09	11/15/2017	0.1	327	46.14520518	213.813387	11.8785215	Pass	967.0	110280391	1/0/1900	1621055	False		/allen/programs/celltypes/production/mousecelltypes/prod132/Star_Analysis_Run_652826652/652826652/	ar_652826652_STAR_ReadsPerGene.out.tab		/allen/programs/celltypes/production/mousecelltypes/prod131/rseq_tube_set_R8S4-171129/RSC-132_R8S4-171129/RAW-DATA/SM-GE66M/SM-GE66M_E1-50_AAGAGGCA-TCTCTCCG_R1.fastq.gz	1569187	37.79396592	0.087497539	0	0.0	2.62e-05	4.95e-05	91.8597975	1.010344612	0.953637947	1.2806561840000001	0.78733523	1.219743438	1.028539361	0.311384884	1.062902658	0.9520564659999999	0.71814014	No	MOp	H	9	Nuclei	noclass	6745	5519	4458	4037	3524	3157	2704	2085	1427	4972	4697	4358	3907	3178	10/30/2017	11/2/2017	28.2	1608207A	1605020A	NXT20196448	NXT20099911	0	0.0	Standard	150_30	0	HistoricalData	Broad	index192			0.07473360400000001	39.82246858	7.139909404	84.87796547	24	0.7572112839332159	94	24	0.7572112839332159	94	L2/3 IT S100a3	30	0.84657098424786	21	93	30	0.84657098424786	L2/3 IT Sla	Glutamatergic	MOp	11502
SM-GE66M_S073_E1-50	24	4551	L2/3 IT	L2/3 IT	Glutamatergic	#81B389	708	652826742	SM-GE66M-S073	R8S4-171129	RSC-132	SM-GE66M	R8S4-17112905	6.160791103999999	5.73	330	12	N712	S502	GTAGAGGA-CTCTCTAT	Mouse	F2S4_171102_066	F2S4_171102_066_A01		Oxtr-T2A-Cre;Ai14-355297.05.02.249	652499741	1		355297	F		Nuclei	Oxtr-T2A-Cre/wt;Ai14(RCL-tdT)/wt	NeuN-positive	Oxtr-T2A-Cre	Ai14			MOp_L1-L2-3-L5-L6			5	7	A8S4_171108_09	A8S4_171108_09_A10	2017-11-08	21x	0.745	Pass	5.855329735	L8S4_171115_05	L8S4_171115_05_A10	11/15/2017	0.1	341	54.27050492	241.1379406	13.39655226	Pass	967.0	110280391	1/0/1900	1641181	False		/allen/programs/celltypes/production/mousecelltypes/prod132/Star_Analysis_Run_652826742/652826742/	ar_652826742_STAR_ReadsPerGene.out.tab		/allen/programs/celltypes/production/mousecelltypes/prod131/rseq_tube_set_R8S4-171129/RSC-132_R8S4-171129/RAW-DATA/SM-GE66M/SM-GE66M_E1-50_GTAGAGGA-CTCTCTAT_R1.fastq.gz	1588980	47.99877909	0.06431799	0	0.000377601	1.85e-05	7.170000000000001e-05	93.56782340000001	1.010641924	0.9432149209999999	1.290563146	0.7836476179999999	1.2151105229999999	1.028379535	0.328565045	1.069479184	0.95111855	0.702536174	No	MOp	A	10	Nuclei	noclass	5776	4717	4092	3713	3219	2890	2468	2007	1392	4229	4034	3786	3410	2917	10/30/2017	11/2/2017	14.1	1608207A	1605020A	NXT20196448	NXT20099911	0	0.0	Standard	150_30	0	HistoricalData	Broad	index192			0.090337827	31.47364976	4.900029664	85.08086949	24	0.7356710019278879	94	24	0.7356710019278879	94	L2/3 IT S100a3	30	0.8799808215026941	21	93	30	0.8799808215026941	L2/3 IT Sla	Glutamatergic	MOp	11502
SM-GE66M_S076_E1-50	24	4554	L2/3 IT	L2/3 IT	Glutamatergic	#81B389	708	652826799	SM-GE66M-S076	R8S4-171129	RSC-132	SM-GE66M	R8S4-17112905	6.160791103999999	5.73	330	12	N712	S506	GTAGAGGA-ACTGCATA	Mouse	F2S4_171102_066	F2S4_171102_066_D01		Oxtr-T2A-Cre;Ai14-355297.05.02.252	652499795	1		355297	F		Nuclei	Oxtr-T2A-Cre/wt;Ai14(RCL-tdT)/wt	NeuN-positive	Oxtr-T2A-Cre	Ai14			MOp_L1-L2-3-L5-L6			5	7	A8S4_171108_09	A8S4_171108_09_D10	2017-11-08	21x	0.775	Pass	9.448118158	L8S4_171115_05	L8S4_171115_05_D10	11/15/2017	0.1	359	34.16444604	144.19028459999998	8.010571368999999	Pass	967.0	110280391	1/0/1900	1632981	False		/allen/programs/celltypes/production/mousecelltypes/prod132/Star_Analysis_Run_652826799/652826799/	ar_652826799_STAR_ReadsPerGene.out.tab		/allen/programs/celltypes/production/mousecelltypes/prod131/rseq_tube_set_R8S4-171129/RSC-132_R8S4-171129/RAW-DATA/SM-GE66M/SM-GE66M_E1-50_GTAGAGGA-ACTGCATA_R1.fastq.gz	1578987	38.88049743	0.046295505	0	0.0	1.66e-05	3.3799999999999995e-05	93.49393	1.014112109	0.944102553	1.306215093	0.7779197590000001	1.195565755	1.02438167	0.30856896100000003	1.068280598	0.951614473	0.7245339590000001	No	MOp	D	10	Nuclei	noclass	6467	5356	4513	4083	3507	3101	2571	1919	1207	4830	4553	4206	3683	2928	10/30/2017	11/2/2017	28.2	1608207A	1605020A	NXT20196448	NXT20099911	0	0.0	Standard	150_30	0	HistoricalData	Broad	index192			0.068345085	39.94155747	8.297208671	84.11924861	24	0.792630799255223	94	24	0.792630799255223	94	L2/3 IT S100a3	53	0.8420938533093298	46	112	53	0.8420938533093298	L6 CT Nxph2_2	Glutamatergic	MOp	9746
SM-GE66M_S084_E1-50	24	4562	L2/3 IT	L2/3 IT	Glutamatergic	#81B389	708	652826744	SM-GE66M-S084	R8S4-171129	RSC-132	SM-GE66M	R8S4-17112905	6.160791103999999	5.73	330	12	N714	S506	GCTCATGA-ACTGCATA	Mouse	F2S4_171102_078	F2S4_171102_078_D01		Oxtr-T2A-Cre;Ai14-355297.05.02.260	652499939	1		355297	F		Nuclei	Oxtr-T2A-Cre/wt;Ai14(RCL-tdT)/wt	NeuN-positive	Oxtr-T2A-Cre	Ai14			MOp_L1-L2-3-L5-L6			5	7	A8S4_171108_09	A8S4_171108_09_D11	2017-11-08	21x	0.755	Pass	8.223612034	L8S4_171115_05	L8S4_171115_05_D11	11/15/2017	0.1	335	36.50650898	165.1131116	9.172950647	Pass	967.0	110280391	1/0/1900	1499120	False		/allen/programs/celltypes/production/mousecelltypes/prod132/Star_Analysis_Run_652826744/652826744/	ar_652826744_STAR_ReadsPerGene.out.tab		/allen/programs/celltypes/production/mousecelltypes/prod131/rseq_tube_set_R8S4-171129/RSC-132_R8S4-171129/RAW-DATA/SM-GE66M/SM-GE66M_E1-50_GCTCATGA-ACTGCATA_R1.fastq.gz	1450822	38.07400219	0.044664335	0	0.0	2.0600000000000003e-05	4.8700000000000005e-05	93.6123108	1.0243676529999999	0.943450853	1.302310404	0.775609659	1.187384321	1.02411203	0.311309681	1.068872903	0.9532084809999999	0.725787088	No	MOp	D	11	Nuclei	noclass	5976	4898	4115	3722	3164	2819	2324	1738	1140	4438	4163	3818	3384	2702	10/30/2017	11/2/2017	56.4	1608207A	1605020A	NXT20196448	NXT20099911	0	0.0	Standard	150_30	0	HistoricalData	Broad	index192			0.06915252200000001	39.35024421	9.63760981	83.97570481	24	0.7846636646684321	94	24	0.7846636646684321	94	L2/3 IT S100a3	31	0.7718559932757031	22	94	31	0.7718559932757031	L2/3 IT S100a3	Glutamatergic	MOp	11575
SM-GE66M_S096_E1-50	24	4574	L2/3 IT	L2/3 IT	Glutamatergic	#81B389	708	652826714	SM-GE66M-S096	R8S4-171129	RSC-132	SM-GE66M	R8S4-17112905	6.160791103999999	5.73	330	12	N715	S511	ATCTCAGG-TCTCTCCG	Mouse	F2S4_171102_079	F2S4_171102_079_H01		Oxtr-T2A-Cre;Ai14-355297.05.02.272	652500153	1		355297	F		Nuclei	Oxtr-T2A-Cre/wt;Ai14(RCL-tdT)/wt	NeuN-positive	Oxtr-T2A-Cre	Ai14			MOp_L1-L2-3-L5-L6			5	7	A8S4_171108_09	A8S4_171108_09_H12	2017-11-08	21x	0.721	Pass	7.40265192	L8S4_171115_05	L8S4_171115_05_H12	11/15/2017	0.1	341	54.08863687	240.3298537	13.35165854	Pass	967.0	110280391	1/0/1900	1579242	False		/allen/programs/celltypes/production/mousecelltypes/prod132/Star_Analysis_Run_652826714/652826714/	ar_652826714_STAR_ReadsPerGene.out.tab		/allen/programs/celltypes/production/mousecelltypes/prod131/rseq_tube_set_R8S4-171129/RSC-132_R8S4-171129/RAW-DATA/SM-GE66M/SM-GE66M_E1-50_ATCTCAGG-TCTCTCCG_R1.fastq.gz	1526752	45.25509055	0.04964788	0	0.001113475	1.98e-05	7.57e-05	93.21337059999999	1.01997547	0.945809353	1.293478999	0.7748682729999999	1.197244623	1.023700342	0.333058128	1.0687862129999999	0.954380718	0.7146726990000001	No	MOp	H	12	Nuclei	noclass	6145	5008	4296	3911	3362	3041	2564	1984	1350	4493	4233	3952	3563	2956	10/30/2017	11/2/2017	28.2	1608207A	1605020A	NXT20196448	NXT20099911	0	0.0	Standard	150_30	0	HistoricalData	Broad	index192			0.08697352300000001	32.87848976	6.363417532000001	83.85114282	24	0.759019737228899	94	24	0.759019737228899	94	L2/3 IT S100a3	30	0.900343638738053	21	93	30	0.900343638738053	L2/3 IT Sla	Glutamatergic	MOp	11502
SM-GE66M_S097_E1-50	24	4575	L2/3 IT	L2/3 IT	Glutamatergic	#81B389	708	652826634	SM-GE66M-S097	R8S4-171129	RSC-132	SM-GE66M	R8S4-17112905	6.160791103999999	5.73	330	12	N716	S502	ACTCGCTA-CTCTCTAT	Mouse	F2S4_171102_029	F2S4_171102_029_A01		Oxtr-T2A-Cre;Ai14-355297.05.01.305	652500172	1		355297	F		Nuclei	Oxtr-T2A-Cre/wt;Ai14(RCL-tdT)/wt	NeuN-positive	Oxtr-T2A-Cre	Ai14			MOp_L1-L2-3-L5-L6			5	7	A8S4_171109_06	A8S4_171109_06_A01	2017-11-09	21x	0.72	Pass	7.975297892	L8S4_171116_01	L8S4_171116_01_A01	11/16/2017	0.1	359	64.7271002	273.17928670000003	15.17662704	Pass	967.0	110280391	1/0/1900	1116974	False		/allen/programs/celltypes/production/mousecelltypes/prod132/Star_Analysis_Run_652826634/652826634/	ar_652826634_STAR_ReadsPerGene.out.tab		/allen/programs/celltypes/production/mousecelltypes/prod131/rseq_tube_set_R8S4-171129/RSC-132_R8S4-171129/RAW-DATA/SM-GE66M/SM-GE66M_E1-50_ACTCGCTA-CTCTCTAT_R1.fastq.gz	1079956	44.60357644	0.07287333900000001	0	0.0	2.1600000000000003e-05	4.92e-05	93.2276871	1.010606729	0.9536495770000001	1.296967558	0.7762358009999999	1.202744538	1.0211086409999999	0.323280465	1.064888253	0.9492645279999999	0.722964154	No	MOp	A	1	Nuclei	noclass	5815	5815	4229	3898	3415	3057	2577	1977	1330	4526	4305	3975	3544	2978	10/30/2017	11/2/2017	56.4	1608207A	1605020A	NXT20196448	NXT20174161	0	0.0	Standard	150_30	0	HistoricalData	Broad	index192			0.081575546	34.61798444	6.019867873	84.99790732	24	0.783452252570277	94	24	0.783452252570277	94	L2/3 IT S100a3	31	0.874118598244291	22	94	31	0.874118598244291	L2/3 IT S100a3	Glutamatergic	MOp	11575
SM-GE66M_S102_E1-50	24	4580	L2/3 IT	L2/3 IT	Glutamatergic	#81B389	708	652826638	SM-GE66M-S102	R8S4-171129	RSC-132	SM-GE66M	R8S4-17112905	6.160791103999999	5.73	330	12	N716	S508	ACTCGCTA-CTAAGCCT	Mouse	F2S4_171102_029	F2S4_171102_029_F01		Oxtr-T2A-Cre;Ai14-355297.05.01.310	652500261	1		355297	F		Nuclei	Oxtr-T2A-Cre/wt;Ai14(RCL-tdT)/wt	NeuN-positive	Oxtr-T2A-Cre	Ai14			MOp_L1-L2-3-L5-L6			5	7	A8S4_171109_06	A8S4_171109_06_F01	2017-11-09	21x	0.688	Pass	8.20795021	L8S4_171116_01	L8S4_171116_01_F01	11/16/2017	0.1	343	42.59268626	188.1468604	10.45260336	Pass	967.0	110280391	1/0/1900	1066180	False		/allen/programs/celltypes/production/mousecelltypes/prod132/Star_Analysis_Run_652826638/652826638/	ar_652826638_STAR_ReadsPerGene.out.tab		/allen/programs/celltypes/production/mousecelltypes/prod131/rseq_tube_set_R8S4-171129/RSC-132_R8S4-171129/RAW-DATA/SM-GE66M/SM-GE66M_E1-50_ACTCGCTA-CTAAGCCT_R1.fastq.gz	1030135	44.60609532	0.063680974	0	0.005242030999999999	2.7699999999999996e-05	4.970000000000001e-05	93.39737020000001	1.01493351	0.94807718	1.289416008	0.7809643000000001	1.211493923	1.026112744	0.319205323	1.061723102	0.953325724	0.713447495	No	MOp	F	1	Nuclei	noclass	5665	5665	4111	3812	3307	2987	2545	1983	1383	4406	4201	3895	3526	2950	10/30/2017	11/2/2017	56.4	1608207A	1605020A	NXT20196448	NXT20174161	0	0.0	Standard	150_30	0	HistoricalData	Broad	index192			0.084630655	35.86442554	4.346102487	86.6032122	24	0.7746645552556379	94	24	0.7746645552556379	94	L2/3 IT S100a3	30	0.8714206183730501	21	93	30	0.8714206183730501	L2/3 IT Sla	Glutamatergic	MOp	11502
SM-GE66M_S104_E1-50	24	4582	L2/3 IT	L2/3 IT	Glutamatergic	#81B389	708	652826766	SM-GE66M-S104	R8S4-171129	RSC-132	SM-GE66M	R8S4-17112905	6.160791103999999	5.73	330	12	N716	S511	ACTCGCTA-TCTCTCCG	Mouse	F2S4_171102_029	F2S4_171102_029_H01		Oxtr-T2A-Cre;Ai14-355297.05.01.312	652500296	1		355297	F		Nuclei	Oxtr-T2A-Cre/wt;Ai14(RCL-tdT)/wt	NeuN-positive	Oxtr-T2A-Cre	Ai14			MOp_L1-L2-3-L5-L6			5	7	A8S4_171109_06	A8S4_171109_06_H01	2017-11-09	21x	0.747	Pass	18.19092943	L8S4_171116_01	L8S4_171116_01_H01	11/16/2017	0.1	340	86.40170161	385.03432089999995	21.39079561	Pass	967.0	110280391	1/0/1900	993362	False		/allen/programs/celltypes/production/mousecelltypes/prod132/Star_Analysis_Run_652826766/652826766/	ar_652826766_STAR_ReadsPerGene.out.tab		/allen/programs/celltypes/production/mousecelltypes/prod131/rseq_tube_set_R8S4-171129/RSC-132_R8S4-171129/RAW-DATA/SM-GE66M/SM-GE66M_E1-50_ACTCGCTA-TCTCTCCG_R1.fastq.gz	959845	25.60632185	0.056571634	0	0.004375706	1.76e-05	2.1e-05	92.2121801	1.003155075	0.965532725	1.268027905	0.798871057	1.245363456	1.039760724	0.268294952	1.051241288	0.943889937	0.728834015	No	MOp	H	1	Nuclei	noclass	8289	8289	5894	5682	4962	4314	3398	2211	1090	6979	6507	5777	4591	2903	10/30/2017	11/2/2017	14.1	1608207A	1605020A	NXT20196448	NXT20174161	0	0.0	Standard	150_30	0	HistoricalData	Broad	index192			0.050542536	55.35654194	6.710564496	88.80808881	24	0.79895691472637	94	24	0.79895691472637	94	L2/3 IT S100a3	30	0.8521414792008629	21	93	30	0.8521414792008629	L2/3 IT Sla	Glutamatergic	MOp	11502
SM-GE66M_S106_E1-50	24	4584	L2/3 IT	L2/3 IT	Glutamatergic	#81B389	708	652826915	SM-GE66M-S106	R8S4-171129	RSC-132	SM-GE66M	R8S4-17112905	6.160791103999999	5.73	330	12	N718	S503	GGAGCTAC-TATCCTCT	Mouse	F2S4_171102_030	F2S4_171102_030_B01		Oxtr-T2A-Cre;Ai14-355297.05.01.314	652500335	1		355297	F		Nuclei	Oxtr-T2A-Cre/wt;Ai14(RCL-tdT)/wt	NeuN-positive	Oxtr-T2A-Cre	Ai14			MOp_L1-L2-3-L5-L6			5	7	A8S4_171109_06	A8S4_171109_06_B02	2017-11-09	21x	0.7	Pass	8.460721595	L8S4_171116_01	L8S4_171116_01_B02	11/16/2017	0.1	354	46.05679219	197.12717080000002	10.95150949	Pass	967.0	110280391	1/0/1900	1236219	False		/allen/programs/celltypes/production/mousecelltypes/prod132/Star_Analysis_Run_652826915/652826915/	ar_652826915_STAR_ReadsPerGene.out.tab		/allen/programs/celltypes/production/mousecelltypes/prod131/rseq_tube_set_R8S4-171129/RSC-132_R8S4-171129/RAW-DATA/SM-GE66M/SM-GE66M_E1-50_GGAGCTAC-TATCCTCT_R1.fastq.gz	1196601	42.20604863	0.11532666300000001	0	0.0	2.4e-05	5.88e-05	93.2628336	1.016321596	0.94863087	1.288511595	0.782725426	1.200971379	1.026058667	0.318008297	1.064748891	0.95340995	0.7239498790000001	No	MOp	B	2	Nuclei	noclass	5814	5814	4097	3775	3297	2929	2536	1981	1311	4503	4225	3924	3525	2909	10/30/2017	11/2/2017	56.4	1608207A	1605020A	NXT20196448	NXT20174161	0	0.0	Standard	150_30	0	HistoricalData	Broad	index192			0.083107903	37.39057547	5.193352163999999	85.4146871	24	0.76285333831585	94	24	0.76285333831585	94	L2/3 IT S100a3	33	0.8633640421440479	24	96	33	0.8633640421440479	L5 IT Tcap_1	Glutamatergic	MOp	10438
SM-GE66M_S111_E1-50	24	4589	L2/3 IT	L2/3 IT	Glutamatergic	#81B389	708	652826879	SM-GE66M-S111	R8S4-171129	RSC-132	SM-GE66M	R8S4-17112905	6.160791103999999	5.73	330	12	N718	S510	GGAGCTAC-CGTCTAAT	Mouse	F2S4_171102_030	F2S4_171102_030_G01		Oxtr-T2A-Cre;Ai14-355297.05.01.319	652500428	1		355297	F		Nuclei	Oxtr-T2A-Cre/wt;Ai14(RCL-tdT)/wt	NeuN-positive	Oxtr-T2A-Cre	Ai14			MOp_L1-L2-3-L5-L6			5	7	A8S4_171109_06	A8S4_171109_06_G02	2017-11-09	21x	0.6729999999999999	Pass	7.535002842999999	L8S4_171116_01	L8S4_171116_01_G02	11/16/2017	0.1	342	44.59708659	197.57702719999997	10.97650151	Pass	967.0	110280391	1/0/1900	1177365	False		/allen/programs/celltypes/production/mousecelltypes/prod132/Star_Analysis_Run_652826879/652826879/	ar_652826879_STAR_ReadsPerGene.out.tab		/allen/programs/celltypes/production/mousecelltypes/prod131/rseq_tube_set_R8S4-171129/RSC-132_R8S4-171129/RAW-DATA/SM-GE66M/SM-GE66M_E1-50_GGAGCTAC-CGTCTAAT_R1.fastq.gz	1134890	45.22438298	0.082122496	0	0.0	2.68e-05	8.170000000000001e-05	88.9425407	1.017640176	0.941460682	1.29307824	0.777932272	1.2019511920000001	1.026801945	0.341108974	1.061282498	0.964316275	0.711943269	No	MOp	G	2	Nuclei	noclass	5593	5593	4044	3697	3202	2874	2500	1993	1435	4320	4104	3806	3435	2939	10/30/2017	11/2/2017	56.4	1608207A	1605020A	NXT20196448	NXT20174161	0	0.0	Standard	150_30	0	HistoricalData	Broad	index192			0.084042506	29.50083268	5.8077694929999994	80.96176722	24	0.7111462515952229	94	24	0.7111462515952229	94	L2/3 IT S100a3	30	0.8906124903140371	21	93	30	0.8906124903140371	L2/3 IT Sla	Glutamatergic	MOp	11502
SM-GE66M_S113_E1-50	24	4591	L2/3 IT	L2/3 IT	Glutamatergic	#81B389	708	652826642	SM-GE66M-S113	R8S4-171129	RSC-132	SM-GE66M	R8S4-17112905	6.160791103999999	5.73	330	12	N719	S502	GCGTAGTA-CTCTCTAT	Mouse	F2S4_171102_031	F2S4_171102_031_A01		Oxtr-T2A-Cre;Ai14-355297.05.01.321	652500462	1		355297	F		Nuclei	Oxtr-T2A-Cre/wt;Ai14(RCL-tdT)/wt	NeuN-positive	Oxtr-T2A-Cre	Ai14			MOp_L1-L2-3-L5-L6			5	7	A8S4_171109_06	A8S4_171109_06_A03	2017-11-09	21x	0.698	Pass	7.698392527999999	L8S4_171116_01	L8S4_171116_01_A03	11/16/2017	0.1	342	48.620262100000005	215.4007713	11.96670952	Pass	967.0	110280391	1/0/1900	1178902	False		/allen/programs/celltypes/production/mousecelltypes/prod132/Star_Analysis_Run_652826642/652826642/	ar_652826642_STAR_ReadsPerGene.out.tab		/allen/programs/celltypes/production/mousecelltypes/prod131/rseq_tube_set_R8S4-171129/RSC-132_R8S4-171129/RAW-DATA/SM-GE66M/SM-GE66M_E1-50_GCGTAGTA-CTCTCTAT_R1.fastq.gz	1140687	40.19717942	0.057772202	0	0.00017533299999999998	2.54e-05	4.57e-05	92.4169382	1.015715531	0.9526104559999999	1.292167748	0.77874899	1.1994518109999999	1.020881678	0.324054022	1.064487617	0.954624522	0.7242699990000001	No	MOp	A	3	Nuclei	noclass	5728	5728	3971	3643	3134	2795	2360	1857	1299	4310	4056	3761	3356	2823	10/30/2017	11/2/2017	56.4	1608207A	1605020A	NXT20196448	NXT20174161	0	0.0	Standard	150_30	0	HistoricalData	Broad	index192			0.072487019	37.47908059	7.878056429	84.38818011	24	0.7634737560575781	94	24	0.7634737560575781	94	L2/3 IT S100a3	30	0.85750661709564	21	93	30	0.85750661709564	L2/3 IT Sla	Glutamatergic	MOp	11502
SM-GE66M_S115_E1-50	24	4593	L2/3 IT	L2/3 IT	Glutamatergic	#81B389	708	652826815	SM-GE66M-S115	R8S4-171129	RSC-132	SM-GE66M	R8S4-17112905	6.160791103999999	5.73	330	12	N719	S505	GCGTAGTA-GTAAGGAG	Mouse	F2S4_171102_031	F2S4_171102_031_C01		Oxtr-T2A-Cre;Ai14-355297.05.01.323	652500498	1		355297	F		Nuclei	Oxtr-T2A-Cre/wt;Ai14(RCL-tdT)/wt	NeuN-positive	Oxtr-T2A-Cre	Ai14			MOp_L1-L2-3-L5-L6			5	7	A8S4_171109_06	A8S4_171109_06_C03	2017-11-09	21x	0.555	Fail	3.480112895	L8S4_171116_01	L8S4_171116_01_C03	11/16/2017	0.1	306	24.83401871	122.9650362	6.831390899	Fail	967.0	110280391	1/0/1900	1208189	False		/allen/programs/celltypes/production/mousecelltypes/prod132/Star_Analysis_Run_652826815/652826815/	ar_652826815_STAR_ReadsPerGene.out.tab		/allen/programs/celltypes/production/mousecelltypes/prod131/rseq_tube_set_R8S4-171129/RSC-132_R8S4-171129/RAW-DATA/SM-GE66M/SM-GE66M_E1-50_GCGTAGTA-GTAAGGAG_R1.fastq.gz	1161258	33.6014908	0.119439436	0	8.609999999999999e-05	0.00012351299999999998	0.000240799	84.80552990000001	1.020002208	0.993488739	1.217773416	0.795067396	1.2172520690000002	0.998266355	0.370445026	1.0467702840000002	0.977072139	0.725121813	No	MOp	C	3	Nuclei	noclass	4268	4268	1875	1657	1420	1303	1183	1043	834	2219	1993	1839	1704	1513	10/30/2017	11/2/2017	14.1	1608207A	1605020A	NXT20196448	NXT20174161	0	0.0	Standard	150_30	0	HistoricalData	Broad	index192			0.055899723	31.74815588	13.9591286	73.10020684	24	0.5995093648473779	94	24	0.5995093648473779	94	L2/3 IT S100a3	35	0.7074842630254979	26	97	35	0.7074842630254979	L5 IT Tcap_2	Glutamatergic	MOp	10696
SM-GE66M_S118_E1-50	24	4596	L2/3 IT	L2/3 IT	Glutamatergic	#81B389	708	652826754	SM-GE66M-S118	R8S4-171129	RSC-132	SM-GE66M	R8S4-17112905	6.160791103999999	5.73	330	12	N719	S508	GCGTAGTA-CTAAGCCT	Mouse	F2S4_171102_031	F2S4_171102_031_F01		Oxtr-T2A-Cre;Ai14-355297.05.01.326	652500552	1		355297	F		Nuclei	Oxtr-T2A-Cre/wt;Ai14(RCL-tdT)/wt	NeuN-positive	Oxtr-T2A-Cre	Ai14			MOp_L1-L2-3-L5-L6			5	7	A8S4_171109_06	A8S4_171109_06_F03	2017-11-09	21x	0.723	Pass	8.011068633999999	L8S4_171116_01	L8S4_171116_01_F03	11/16/2017	0.1	351	41.56452376	179.4203737	9.967798537	Pass	967.0	110280391	1/0/1900	1102663	False		/allen/programs/celltypes/production/mousecelltypes/prod132/Star_Analysis_Run_652826754/652826754/	ar_652826754_STAR_ReadsPerGene.out.tab		/allen/programs/celltypes/production/mousecelltypes/prod131/rseq_tube_set_R8S4-171129/RSC-132_R8S4-171129/RAW-DATA/SM-GE66M/SM-GE66M_E1-50_GCGTAGTA-CTAAGCCT_R1.fastq.gz	1065612	42.91562032	0.0956258	0	0.0	3.0799999999999996e-05	5.0600000000000003e-05	89.306239	1.016323613	0.946478642	1.271254404	0.805564408	1.1948801690000002	1.018402729	0.36603089299999997	1.072302608	0.95768575	0.708428029	No	MOp	F	3	Nuclei	noclass	5482	5482	3987	3689	3221	2876	2462	1912	1331	4318	4116	3831	3465	2911	10/30/2017	11/2/2017	56.4	1608207A	1605020A	NXT20196448	NXT20174161	0	0.0	Standard	150_30	0	HistoricalData	Broad	index192			0.086157063	33.7468985	4.104691181000001	82.47805017	24	0.7430517400018449	94	24	0.7430517400018449	94	L2/3 IT S100a3	35	0.868986610347908	26	97	35	0.868986610347908	L5 IT Tcap_2	Glutamatergic	MOp	10696
SM-GE66M_S119_E1-50	24	4597	L2/3 IT	L2/3 IT	Glutamatergic	#81B389	708	652826923	SM-GE66M-S119	R8S4-171129	RSC-132	SM-GE66M	R8S4-17112905	6.160791103999999	5.73	330	12	N719	S510	GCGTAGTA-CGTCTAAT	Mouse	F2S4_171102_031	F2S4_171102_031_G01		Oxtr-T2A-Cre;Ai14-355297.05.01.327	652500568	1		355297	F		Nuclei	Oxtr-T2A-Cre/wt;Ai14(RCL-tdT)/wt	NeuN-positive	Oxtr-T2A-Cre	Ai14			MOp_L1-L2-3-L5-L6			5	7	A8S4_171109_06	A8S4_171109_06_G03	2017-11-09	21x	0.679	Pass	7.587410972000001	L8S4_171116_01	L8S4_171116_01_G03	11/16/2017	0.1	350	43.09042184	186.5386227	10.36325682	Pass	967.0	110280391	1/0/1900	1382464	False		/allen/programs/celltypes/production/mousecelltypes/prod132/Star_Analysis_Run_652826923/652826923/	ar_652826923_STAR_ReadsPerGene.out.tab		/allen/programs/celltypes/production/mousecelltypes/prod131/rseq_tube_set_R8S4-171129/RSC-132_R8S4-171129/RAW-DATA/SM-GE66M/SM-GE66M_E1-50_GCGTAGTA-CGTCTAAT_R1.fastq.gz	1332634	46.5839833	0.026188736	0	0.0	2.42e-05	6.0899999999999996e-05	93.0872993	1.0145713029999999	0.94609168	1.2937815320000001	0.776254762	1.2059843000000001	1.027111698	0.331633505	1.062092367	0.955758137	0.713622015	No	MOp	G	3	Nuclei	noclass	5678	4710	4058	3681	3198	2902	2481	1935	1362	4300	4076	3808	3446	2915	10/30/2017	11/2/2017	28.2	1608207A	1605020A	NXT20196448	NXT20174161	0	0.0	Standard	150_30	0	HistoricalData	Broad	index192			0.09087116199999999	32.55049774	4.843666305	85.2059155	24	0.7591296170342049	94	24	0.7591296170342049	94	L2/3 IT S100a3	30	0.76916991309422	21	93	30	0.76916991309422	L2/3 IT Sla	Glutamatergic	MOp	11502
SM-GE66M_S145_E1-50	24	4622	L2/3 IT	L2/3 IT	Glutamatergic	#81B389	708	652826762	SM-GE66M-S145	R8S4-171129	RSC-132	SM-GE66M	R8S4-17112905	6.160791103999999	5.73	330	12	N723	S502	TAGCGCTC-CTCTCTAT	Mouse	F2S4_171107_028	F2S4_171107_028_A01		Slc17a7-IRES2-Cre;Ai14-355867.03.02.025	652500996	1		355867	F		Nuclei		SATB2-pos, NeuN-pos					MOp_L5			3	5	A8S4_171109_06	A8S4_171109_06_A07	2017-11-09	21x	0.6759999999999999	Pass	9.160129408	L8S4_171116_01	L8S4_171116_01_A07	11/16/2017	0.1	339	38.7756238	173.3066229	9.628145714	Pass	967.0	110280391	1/0/1900	1306598	False		/allen/programs/celltypes/production/mousecelltypes/prod132/Star_Analysis_Run_652826762/652826762/	ar_652826762_STAR_ReadsPerGene.out.tab		/allen/programs/celltypes/production/mousecelltypes/prod131/rseq_tube_set_R8S4-171129/RSC-132_R8S4-171129/RAW-DATA/SM-GE66M/SM-GE66M_E1-50_TAGCGCTC-CTCTCTAT_R1.fastq.gz	1264598	44.36998951	0.095603504	0	0.0	2.8800000000000002e-05	6.14e-05	90.97768620000001	1.0242403709999999	0.9489366440000001	1.3038534929999999	0.761050166	1.176981023	1.012936128	0.35982983700000004	1.07106377	0.9587903109999999	0.717428928	No	MOp	A	7	Nuclei	noclass	6360	6360	4432	4007	3423	3065	2603	1984	1278	4738	4426	4078	3648	3014	10/30/2017	11/7/2017	28.2	1608207A	1605020A	NXT20196448	NXT20174161	0	0.0	Standard	150_30	0	HistoricalData	Broad	index192			0.079051999	30.13961749	8.991278758	80.19591997	24	0.7607435105197671	94	24	0.7607435105197671	94	L2/3 IT S100a3	51	0.8441800848900971	44	111	51	0.8441800848900971	L6 CT Grp_2	Glutamatergic	MOp	10930
SM-GE66M_S146_E1-50	24	4623	L2/3 IT	L2/3 IT	Glutamatergic	#81B389	708	652826851	SM-GE66M-S146	R8S4-171129	RSC-132	SM-GE66M	R8S4-17112905	6.160791103999999	5.73	330	12	N723	S503	TAGCGCTC-TATCCTCT	Mouse	F2S4_171107_028	F2S4_171107_028_B01		Slc17a7-IRES2-Cre;Ai14-355867.03.02.026	652501011	1		355867	F		Nuclei		SATB2-pos, NeuN-pos					MOp_L5			3	5	A8S4_171109_06	A8S4_171109_06_B07	2017-11-09	21x	0.721	Pass	10.14096154	L8S4_171116_01	L8S4_171116_01_B07	11/16/2017	0.1	343	45.76271459	202.1499894	11.23055496	Pass	967.0	110280391	1/0/1900	1175832	False		/allen/programs/celltypes/production/mousecelltypes/prod132/Star_Analysis_Run_652826851/652826851/	ar_652826851_STAR_ReadsPerGene.out.tab		/allen/programs/celltypes/production/mousecelltypes/prod131/rseq_tube_set_R8S4-171129/RSC-132_R8S4-171129/RAW-DATA/SM-GE66M/SM-GE66M_E1-50_TAGCGCTC-TATCCTCT_R1.fastq.gz	1138664	43.61927663	0.10196159699999999	0	0.0	2.5300000000000002e-05	4.970000000000001e-05	92.84477249999999	1.01903835	0.9482433379999999	1.3022042520000001	0.768329231	1.187759223	1.017637298	0.33412371399999996	1.070481031	0.955165017	0.7203396740000001	No	MOp	B	7	Nuclei	noclass	6318	6318	4547	4164	3617	3197	2635	1999	1316	4845	4580	4211	3739	3054	10/30/2017	11/7/2017	28.2	1608207A	1605020A	NXT20196448	NXT20174161	0	0.0	Standard	150_30	0	HistoricalData	Broad	index192			0.07685146799999999	33.21576866	8.646500348	83.00613702	24	0.7502462131660742	94	24	0.7502462131660742	94	L2/3 IT S100a3	31	0.8912836748347829	22	94	31	0.8912836748347829	L2/3 IT S100a3	Glutamatergic	MOp	11575
SM-GE66M_S147_E1-50	24	4624	L2/3 IT	L2/3 IT	Glutamatergic	#81B389	708	652826865	SM-GE66M-S147	R8S4-171129	RSC-132	SM-GE66M	R8S4-17112905	6.160791103999999	5.73	330	12	N723	S505	TAGCGCTC-GTAAGGAG	Mouse	F2S4_171107_028	F2S4_171107_028_C01		Slc17a7-IRES2-Cre;Ai14-355867.03.02.027	652501026	1		355867	F		Nuclei		SATB2-pos, NeuN-pos					MOp_L5			3	5	A8S4_171109_06	A8S4_171109_06_C07	2017-11-09	21x	0.677	Pass	13.07853159	L8S4_171116_01	L8S4_171116_01_C07	11/16/2017	0.1	330	38.67422149	177.5675918	9.864866209	Pass	967.0	110280391	1/0/1900	1264993	False		/allen/programs/celltypes/production/mousecelltypes/prod132/Star_Analysis_Run_652826865/652826865/	ar_652826865_STAR_ReadsPerGene.out.tab		/allen/programs/celltypes/production/mousecelltypes/prod131/rseq_tube_set_R8S4-171129/RSC-132_R8S4-171129/RAW-DATA/SM-GE66M/SM-GE66M_E1-50_TAGCGCTC-GTAAGGAG_R1.fastq.gz	1224483	35.07512967	0.06721204	0	0.0	3.21e-05	2.9600000000000005e-05	90.35829820000001	1.007981773	0.9627759459999999	1.28469228	0.7694206509999999	1.2320358409999999	1.035824435	0.309277877	1.062472631	0.944364132	0.698417007	No	MOp	C	7	Nuclei	noclass	7698	7698	5089	4788	4209	3720	3052	2106	1144	6080	5701	5222	4426	3250	10/30/2017	11/7/2017	28.2	1608207A	1605020A	NXT20196448	NXT20174161	0	0.0	Standard	150_30	0	HistoricalData	Broad	index192			0.068250029	42.64412001	6.304837353	85.40249232	24	0.75588616611942	94	24	0.75588616611942	94	L2/3 IT S100a3	31	0.7868399498667321	22	94	31	0.7868399498667321	L2/3 IT S100a3	Glutamatergic	MOp	11575
SM-GE66M_S152_E1-50	24	4629	L2/3 IT	L2/3 IT	Glutamatergic	#81B389	708	652826929	SM-GE66M-S152	R8S4-171129	RSC-132	SM-GE66M	R8S4-17112905	6.160791103999999	5.73	330	12	N723	S511	TAGCGCTC-TCTCTCCG	Mouse	F2S4_171107_028	F2S4_171107_028_H01		Slc17a7-IRES2-Cre;Ai14-355867.03.02.032	652501100	1		355867	F		Nuclei		SATB2-pos, NeuN-pos					MOp_L5			3	5	A8S4_171109_06	A8S4_171109_06_H07	2017-11-09	21x	0.72	Pass	7.495253764	L8S4_171116_01	L8S4_171116_01_H07	11/16/2017	0.1	345	52.04497112	228.5681648	12.69823138	Pass	967.0	110280391	1/0/1900	1217420	False		/allen/programs/celltypes/production/mousecelltypes/prod132/Star_Analysis_Run_652826929/652826929/	ar_652826929_STAR_ReadsPerGene.out.tab		/allen/programs/celltypes/production/mousecelltypes/prod131/rseq_tube_set_R8S4-171129/RSC-132_R8S4-171129/RAW-DATA/SM-GE66M/SM-GE66M_E1-50_TAGCGCTC-TCTCTCCG_R1.fastq.gz	1176705	45.79134108	0.04045194	0	0.0	2.37e-05	7.32e-05	92.9802287	1.015248411	0.9499755879999999	1.281797968	0.7829059759999999	1.213208322	1.024319562	0.327605623	1.065219991	0.9593992729999999	0.711198254	No	MOp	H	7	Nuclei	noclass	5912	5912	4310	3981	3463	3112	2643	2072	1434	4613	4344	4009	3601	3017	10/30/2017	11/7/2017	7.05	1608207A	1605020A	NXT20196448	NXT20174161	0	0.0	Standard	150_30	0	HistoricalData	Broad	index192			0.094683034	35.02152196	2.406551904	86.43831717	24	0.7383884663185759	94	24	0.7383884663185759	94	L2/3 IT S100a3	55	0.8229296245084939	50	116	55	0.8229296245084939	L6b Rgs12	Glutamatergic	MOp	11090
SM-GE66M_S157_E1-50	24	4634	L2/3 IT	L2/3 IT	Glutamatergic	#81B389	708	652826726	SM-GE66M-S157	R8S4-171129	RSC-132	SM-GE66M	R8S4-17112905	6.160791103999999	5.73	330	12	N724	S507	ACTGAGCG-AAGGAGTA	Mouse	F2S4_171107_029	F2S4_171107_029_E01		Slc17a7-IRES2-Cre;Ai14-355867.03.02.037	652501180	1		355867	F		Nuclei		SATB2-pos, NeuN-pos					MOp_L5			3	5	A8S4_171109_06	A8S4_171109_06_E08	2017-11-09	21x	0.701	Pass	7.2881469260000005	L8S4_171116_01	L8S4_171116_01_E08	11/16/2017	0.1	355	43.13837541	184.1159855	10.22866586	Pass	967.0	110280391	1/0/1900	1360231	False		/allen/programs/celltypes/production/mousecelltypes/prod132/Star_Analysis_Run_652826726/652826726/	ar_652826726_STAR_ReadsPerGene.out.tab		/allen/programs/celltypes/production/mousecelltypes/prod131/rseq_tube_set_R8S4-171129/RSC-132_R8S4-171129/RAW-DATA/SM-GE66M/SM-GE66M_E1-50_ACTGAGCG-AAGGAGTA_R1.fastq.gz	1318742	45.4640104	0.051715954	0	7.58e-05	2.18e-05	4.8100000000000004e-05	94.2766667	1.017967675	0.945183075	1.285933448	0.786195722	1.208199206	1.02747439	0.317602308	1.062512435	0.9571724779999999	0.7151535309999999	No	MOp	E	8	Nuclei	noclass	5374	4475	3932	3567	3089	2790	2373	1870	1263	4096	3898	3610	3278	2790	10/30/2017	11/7/2017	56.4	1608207A	1605020A	NXT20196448	NXT20174161	0	0.0	Standard	150_30	0	HistoricalData	Broad	index192			0.088313711	36.86293452	3.0360607789999996	87.21508832	24	0.786960809724712	94	24	0.786960809724712	94	L2/3 IT S100a3	31	0.820505883426193	22	94	31	0.820505883426193	L2/3 IT S100a3	Glutamatergic	MOp	11575
SM-GE66M_S160_E1-50	24	4637	L2/3 IT	L2/3 IT	Glutamatergic	#81B389	708	652826700	SM-GE66M-S160	R8S4-171129	RSC-132	SM-GE66M	R8S4-17112905	6.160791103999999	5.73	330	12	N724	S511	ACTGAGCG-TCTCTCCG	Mouse	F2S4_171107_029	F2S4_171107_029_H01		Slc17a7-IRES2-Cre;Ai14-355867.03.02.040	652501224	1		355867	F		Nuclei		SATB2-pos, NeuN-pos					MOp_L5			3	5	A8S4_171109_06	A8S4_171109_06_H08	2017-11-09	21x	0.7120000000000001	Pass	8.090214777	L8S4_171116_01	L8S4_171116_01_H08	11/16/2017	0.1	356	66.03480431	281.04700510000004	15.6137225	Pass	967.0	110280391	1/0/1900	1309451	False		/allen/programs/celltypes/production/mousecelltypes/prod132/Star_Analysis_Run_652826700/652826700/	ar_652826700_STAR_ReadsPerGene.out.tab		/allen/programs/celltypes/production/mousecelltypes/prod131/rseq_tube_set_R8S4-171129/RSC-132_R8S4-171129/RAW-DATA/SM-GE66M/SM-GE66M_E1-50_ACTGAGCG-TCTCTCCG_R1.fastq.gz	1264823	48.47974776	0.09898618199999999	0	0.000395312	2.3800000000000003e-05	9.15e-05	92.8208137	1.015957726	0.9444307679999999	1.29240328	0.7778353920000001	1.198138961	1.019685454	0.347306965	1.06965971	0.962490608	0.7114669379999999	No	MOp	H	8	Nuclei	noclass	6351	6351	4612	4185	3595	3191	2715	2116	1471	4846	4521	4209	3733	3128	10/30/2017	11/7/2017	14.1	1608207A	1605020A	NXT20196448	NXT20174161	0	0.0	Standard	150_30	0	HistoricalData	Broad	index192			0.09363207300000001	29.22187531	5.448446915	83.44124039	24	0.781879254993048	94	24	0.781879254993048	94	L2/3 IT S100a3	37	0.8702112107780992	28	98	37	0.8702112107780992	L5 IT Tcap_4	Glutamatergic	MOp	12115
SM-GE66N_S002_E1-50	24	4662	L2/3 IT	L2/3 IT	Glutamatergic	#81B389	708	652825796	SM-GE66N-S002	R8S4-171129	RSC-132	SM-GE66N	R8S4-17112906	8.27337621	8.87	334	18	N701	S515	TAAGGCGA-TTCTAGCT	Mouse	F2S4_171102_032	F2S4_171102_032_B01		Oxtr-T2A-Cre;Ai14-355297.05.01.330	652501668	1		355297	F		Nuclei	Oxtr-T2A-Cre/wt;Ai14(RCL-tdT)/wt	NeuN-positive	Oxtr-T2A-Cre	Ai14			MOp_L1-L2-3-L5-L6			5	7	A8S4_171109_07	A8S4_171109_07_B01	2017-11-09	21x	0.76	Pass	9.029622836	L8S4_171116_02	L8S4_171116_02_B01	11/16/2017	0.1	368	72.83847325	299.8948997	16.66082776	Pass	987.0	120671211	1/0/1900	1422174	False		/allen/programs/celltypes/production/mousecelltypes/prod131/Star_Analysis_Run_652825796/652825796/	ar_652825796_STAR_ReadsPerGene.out.tab		/allen/programs/celltypes/production/mousecelltypes/prod131/rseq_tube_set_R8S4-171129/RSC-132_R8S4-171129/RAW-DATA/SM-GE66N/SM-GE66N_E1-50_TAAGGCGA-TTCTAGCT_R1.fastq.gz	1374813	43.77729917	0.09746780099999999	0	0.00014547399999999998	1.29e-05	3.26e-05	94.2282332	1.0122786990000001	0.9471140440000001	1.296417225	0.782575815	1.202819082	1.027408961	0.311533488	1.065984239	0.947779123	0.7233649090000001	No	MOp	B	1	Nuclei	noclass	6339	5447	4789	4362	3776	3345	2852	2111	1351	4999	4753	4365	3840	3136	10/30/2017	11/2/2017	56.4	1608207A	1605020A	NXT20196448	NXT20180332	0	0.0	Standard	150_30	0	HistoricalData	Broad	index192			0.077421438	36.50911069	6.44962277	86.20903352	24	0.8030718887439839	94	24	0.8030718887439839	94	L2/3 IT S100a3	55	0.8789743549098241	50	116	55	0.8789743549098241	L6b Rgs12	Glutamatergic	MOp	11090
SM-GE66N_S008_E1-50	24	4668	L2/3 IT	L2/3 IT	Glutamatergic	#81B389	708	652825949	SM-GE66N-S008	R8S4-171129	RSC-132	SM-GE66N	R8S4-17112906	8.27337621	8.87	334	18	N701	S522	TAAGGCGA-TTATGCGA	Mouse	F2S4_171102_032	F2S4_171102_032_H01		Oxtr-T2A-Cre;Ai14-355297.05.01.336	652501763	1		355297	F		Nuclei	Oxtr-T2A-Cre/wt;Ai14(RCL-tdT)/wt	NeuN-positive	Oxtr-T2A-Cre	Ai14			MOp_L1-L2-3-L5-L6			5	7	A8S4_171109_07	A8S4_171109_07_H01	2017-11-09	21x	0.768	Pass	8.524839249	L8S4_171116_02	L8S4_171116_02_H01	11/16/2017	0.1	342	78.35757548	347.1450269	19.28583483	Pass	987.0	120671211	1/0/1900	1383511	False		/allen/programs/celltypes/production/mousecelltypes/prod131/Star_Analysis_Run_652825949/652825949/	ar_652825949_STAR_ReadsPerGene.out.tab		/allen/programs/celltypes/production/mousecelltypes/prod131/rseq_tube_set_R8S4-171129/RSC-132_R8S4-171129/RAW-DATA/SM-GE66N/SM-GE66N_E1-50_TAAGGCGA-TTATGCGA_R1.fastq.gz	1337614	42.50770402	0.091805259	0	0.00067284	1.76e-05	5.85e-05	93.4475118	1.010236647	0.95244643	1.2884781459999999	0.785809	1.2095608979999999	1.023964474	0.311513448	1.066307186	0.947289133	0.723712183	No	MOp	H	1	Nuclei	noclass	6438	5443	4766	4406	3795	3410	2858	2142	1360	4950	4707	4346	3859	3112	10/30/2017	11/2/2017	28.2	1608207A	1605020A	NXT20196448	NXT20180332	0	0.0	Standard	150_30	0	HistoricalData	Broad	index192			0.08505742300000001	37.14292763	5.345230869	85.63987817	24	0.7743152944241899	94	24	0.7743152944241899	94	L2/3 IT S100a3	55	0.8488678672438492	50	116	55	0.8488678672438492	L6b Rgs12	Glutamatergic	MOp	11090
SM-GE66N_S012_E1-50	24	4671	L2/3 IT	L2/3 IT	Glutamatergic	#81B389	708	652826033	SM-GE66N-S012	R8S4-171129	RSC-132	SM-GE66N	R8S4-17112906	8.27337621	8.87	334	18	N702	S517	CGTACTAG-GCGTAAGA	Mouse	F2S4_171102_033	F2S4_171102_033_D01		Oxtr-T2A-Cre;Ai14-355297.05.01.340	652501825	1		355297	F		Nuclei	Oxtr-T2A-Cre/wt;Ai14(RCL-tdT)/wt	NeuN-positive	Oxtr-T2A-Cre	Ai14			MOp_L1-L2-3-L5-L6			5	7	A8S4_171109_07	A8S4_171109_07_D02	2017-11-09	21x	0.769	Pass	10.57406369	L8S4_171116_02	L8S4_171116_02_D02	11/16/2017	0.1	341	53.58907395	238.1101659	13.22834255	Pass	987.0	120671211	1/0/1900	1476956	False		/allen/programs/celltypes/production/mousecelltypes/prod132/Star_Analysis_Run_652826033/652826033/	ar_652826033_STAR_ReadsPerGene.out.tab		/allen/programs/celltypes/production/mousecelltypes/prod131/rseq_tube_set_R8S4-171129/RSC-132_R8S4-171129/RAW-DATA/SM-GE66N/SM-GE66N_E1-50_CGTACTAG-GCGTAAGA_R1.fastq.gz	1413771	40.99992149	0.07165234	0	0.0	1.75e-05	4.2499999999999996e-05	93.8866337	1.012126176	0.948138275	1.293490019	0.781859867	1.208758062	1.024357189	0.306580963	1.066018285	0.95469395	0.71960264	No	MOp	D	2	Nuclei	noclass	6514	5557	4733	4377	3811	3371	2784	2088	1332	5093	4783	4415	3907	3161	10/30/2017	11/2/2017	56.4	1608207A	1605020A	NXT20196448	NXT20180332	0	0.0	Standard	150_30	0	HistoricalData	Broad	index192			0.076868177	38.95729931	6.412566882999999	86.60058807	24	0.78829791397531	94	24	0.78829791397531	94	L2/3 IT S100a3	30	0.81680481565311	21	93	30	0.81680481565311	L2/3 IT Sla	Glutamatergic	MOp	11502
SM-GE66N_S017_E1-50	24	4676	L2/3 IT	L2/3 IT	Glutamatergic	#81B389	708	652825805	SM-GE66N-S017	R8S4-171129	RSC-132	SM-GE66N	R8S4-17112906	8.27337621	8.87	334	18	N703	S513	AGGCAGAA-TCGACTAG	Mouse	F2S4_171102_034	F2S4_171102_034_A01		Oxtr-T2A-Cre;Ai14-355297.05.01.345	652501899	1		355297	F		Nuclei	Oxtr-T2A-Cre/wt;Ai14(RCL-tdT)/wt	NeuN-positive	Oxtr-T2A-Cre	Ai14			MOp_L1-L2-3-L5-L6			5	7	A8S4_171109_07	A8S4_171109_07_A03	2017-11-09	21x	0.62	Pass	4.262213846	L8S4_171116_02	L8S4_171116_02_A03	11/16/2017	0.1	332	47.57829156	217.13349559999997	12.06297198	Pass	987.0	120671211	1/0/1900	1445172	False		/allen/programs/celltypes/production/mousecelltypes/prod131/Star_Analysis_Run_652825805/652825805/	ar_652825805_STAR_ReadsPerGene.out.tab		/allen/programs/celltypes/production/mousecelltypes/prod131/rseq_tube_set_R8S4-171129/RSC-132_R8S4-171129/RAW-DATA/SM-GE66N/SM-GE66N_E1-50_AGGCAGAA-TCGACTAG_R1.fastq.gz	1403448	42.35105255	0.024653567	0	0.00092629	3.18e-05	0.00013387	91.9317281	1.010630902	0.954216808	1.276684225	0.78568263	1.21600323	1.0244393809999999	0.33472380399999996	1.063867895	0.956430515	0.711365173	No	MOp	A	3	Nuclei	noclass	4331	3188	2499	2227	1977	1808	1628	1387	1096	2751	2632	2473	2304	2074	10/30/2017	11/2/2017	56.4	1608207A	1605020A	NXT20196448	NXT20180332	0	0.0	Standard	150_30	0	HistoricalData	Broad	index192			0.08686392400000001	35.06100689	5.211965988	83.77916389	24	0.715763636464278	94	24	0.715763636464278	94	L2/3 IT S100a3	30	0.7936392190130509	21	93	30	0.7936392190130509	L2/3 IT Sla	Glutamatergic	MOp	11502
SM-GE66N_S019_E1-50	24	4678	L2/3 IT	L2/3 IT	Glutamatergic	#81B389	708	652826143	SM-GE66N-S019	R8S4-171129	RSC-132	SM-GE66N	R8S4-17112906	8.27337621	8.87	334	18	N703	S516	AGGCAGAA-CCTAGAGT	Mouse	F2S4_171102_034	F2S4_171102_034_C01		Oxtr-T2A-Cre;Ai14-355297.05.01.347	652501929	1		355297	F		Nuclei	Oxtr-T2A-Cre/wt;Ai14(RCL-tdT)/wt	NeuN-positive	Oxtr-T2A-Cre	Ai14			MOp_L1-L2-3-L5-L6			5	7	A8S4_171109_07	A8S4_171109_07_C03	2017-11-09	21x	0.732	Pass	7.724413947	L8S4_171116_02	L8S4_171116_02_C03	11/16/2017	0.1	352	51.82722704	223.08551580000002	12.39363977	Pass	987.0	120671211	1/0/1900	1460626	False		/allen/programs/celltypes/production/mousecelltypes/prod131/Star_Analysis_Run_652826143/652826143/	ar_652826143_STAR_ReadsPerGene.out.tab		/allen/programs/celltypes/production/mousecelltypes/prod131/rseq_tube_set_R8S4-171129/RSC-132_R8S4-171129/RAW-DATA/SM-GE66N/SM-GE66N_E1-50_AGGCAGAA-CCTAGAGT_R1.fastq.gz	1409872	40.8437078	0.071353995	0	0.000496499	1.93e-05	5.379999999999999e-05	93.0026272	1.015831395	0.945903609	1.302725738	0.7751940740000001	1.195544683	1.025983095	0.321255087	1.066295006	0.948473283	0.722842678	No	MOp	C	3	Nuclei	noclass	6191	5064	4227	3863	3308	2949	2492	1912	1283	4531	4273	3929	3505	2843	10/30/2017	11/2/2017	56.4	1608207A	1605020A	NXT20196448	NXT20180332	0	0.0	Standard	150_30	0	HistoricalData	Broad	index192			0.072761215	35.73026488	9.544454782	83.64064255	24	0.7719012717226021	94	24	0.7719012717226021	94	L2/3 IT S100a3	35	0.8560998830683381	26	97	35	0.8560998830683381	L5 IT Tcap_2	Glutamatergic	MOp	10696
SM-GE66N_S020_E1-50	24	4679	L2/3 IT	L2/3 IT	Glutamatergic	#81B389	708	652826011	SM-GE66N-S020	R8S4-171129	RSC-132	SM-GE66N	R8S4-17112906	8.27337621	8.87	334	18	N703	S517	AGGCAGAA-GCGTAAGA	Mouse	F2S4_171102_034	F2S4_171102_034_D01		Oxtr-T2A-Cre;Ai14-355297.05.01.348	652501944	1		355297	F		Nuclei	Oxtr-T2A-Cre/wt;Ai14(RCL-tdT)/wt	NeuN-positive	Oxtr-T2A-Cre	Ai14			MOp_L1-L2-3-L5-L6			5	7	A8S4_171109_07	A8S4_171109_07_D03	2017-11-09	21x	0.7170000000000001	Pass	6.443868495	L8S4_171116_02	L8S4_171116_02_D03	11/16/2017	0.1	347	48.36645809	211.18879610000002	11.732710899999999	Pass	987.0	120671211	1/0/1900	1442303	False		/allen/programs/celltypes/production/mousecelltypes/prod132/Star_Analysis_Run_652826011/652826011/	ar_652826011_STAR_ReadsPerGene.out.tab		/allen/programs/celltypes/production/mousecelltypes/prod131/rseq_tube_set_R8S4-171129/RSC-132_R8S4-171129/RAW-DATA/SM-GE66N/SM-GE66N_E1-50_AGGCAGAA-GCGTAAGA_R1.fastq.gz	1381804	48.15458632	0.054204504	0	0.000651322	2.44e-05	5.41e-05	93.01948759999999	1.0146564740000001	0.946703782	1.280508682	0.788990877	1.214229327	1.022520017	0.32507754899999997	1.064480101	0.9635331690000001	0.708235304	No	MOp	D	3	Nuclei	noclass	5476	4445	3910	3544	3096	2791	2430	1930	1381	4040	3860	3586	3249	2793	10/30/2017	11/2/2017	28.2	1608207A	1605020A	NXT20196448	NXT20180332	0	0.0	Standard	150_30	0	HistoricalData	Broad	index192			0.09609467	31.13553008	4.071483926	85.78112381	24	0.7253202351104342	94	24	0.7253202351104342	94	L2/3 IT S100a3	30	0.856628148111986	21	93	30	0.856628148111986	L2/3 IT Sla	Glutamatergic	MOp	11502
SM-GE66N_S039_E1-50	24	4698	L2/3 IT	L2/3 IT	Glutamatergic	#81B389	708	652825941	SM-GE66N-S039	R8S4-171129	RSC-132	SM-GE66N	R8S4-17112906	8.27337621	8.87	334	18	N705	S521	GGACTCCT-GAGCCTTA	Mouse	F2S4_171107_004	F2S4_171107_004_G01		Slc17a7-IRES2-Cre;Ai14-355867.03.02.059	652502229	1		355867	F		Nuclei		SATB2-neg, NeuN-pos					MOp_L1			3	5	A8S4_171109_07	A8S4_171109_07_G05	2017-11-09	21x	0.8109999999999999	Pass	15.03402048	L8S4_171116_02	L8S4_171116_02_G05	11/16/2017	0.1	359	41.11049743	173.50593999999998	9.63921889	Pass	987.0	120671211	1/0/1900	1779104	False		/allen/programs/celltypes/production/mousecelltypes/prod131/Star_Analysis_Run_652825941/652825941/	ar_652825941_STAR_ReadsPerGene.out.tab		/allen/programs/celltypes/production/mousecelltypes/prod131/rseq_tube_set_R8S4-171129/RSC-132_R8S4-171129/RAW-DATA/SM-GE66N/SM-GE66N_E1-50_GGACTCCT-GAGCCTTA_R1.fastq.gz	1732024	37.36616814	0.047516663	0	0.0	1.49e-05	1.27e-05	93.7383662	1.00890426	0.9504266709999999	1.286440328	0.7904016559999999	1.218014092	1.031365633	0.295485368	1.062073216	0.948888187	0.722985434	No	MOp	G	5	Nuclei	noclass	7801	6809	5992	5494	4815	4228	3386	2361	1330	6256	5880	5369	4592	3340	10/30/2017	11/7/2017	56.4	1608207A	1605020A	NXT20196448	NXT20180332	0	0.0	Standard	150_30	0	HistoricalData	Broad	index192			0.070817148	42.48330277	7.277165504	86.99885221	24	0.7644099958986971	94	24	0.7644099958986971	94	L2/3 IT S100a3	30	0.848673716675649	21	93	30	0.848673716675649	L2/3 IT Sla	Glutamatergic	MOp	11502
SM-GE66N_S053_E1-50	24	4712	L2/3 IT	L2/3 IT	Glutamatergic	#81B389	708	652826169	SM-GE66N-S053	R8S4-171129	RSC-132	SM-GE66N	R8S4-17112906	8.27337621	8.87	334	18	N707	S518	CTCTCTAC-CTATTAAG	Mouse	F2S4_171107_031	F2S4_171107_031_E01		Slc17a7-IRES2-Cre;Ai14-355867.03.02.073	652502434	1		355867	F		Nuclei		SATB2-pos, NeuN-pos					MOp_L5			3	5	A8S4_171109_07	A8S4_171109_07_E07	2017-11-09	21x	0.8390000000000001	Pass	12.57525257	L8S4_171116_02	L8S4_171116_02_E07	11/16/2017	0.1	361	56.56831029	237.4226068	13.19014482	Pass	987.0	120671211	1/0/1900	1498299	False		/allen/programs/celltypes/production/mousecelltypes/prod131/Star_Analysis_Run_652826169/652826169/	ar_652826169_STAR_ReadsPerGene.out.tab		/allen/programs/celltypes/production/mousecelltypes/prod131/rseq_tube_set_R8S4-171129/RSC-132_R8S4-171129/RAW-DATA/SM-GE66N/SM-GE66N_E1-50_CTCTCTAC-CTATTAAG_R1.fastq.gz	1453080	33.09177747	0.083271396	0	0.0	1.13e-05	2.15e-05	94.7273378	1.007790392	0.954168661	1.280286976	0.800157197	1.228473165	1.036259698	0.268981348	1.05285322	0.941504439	0.735296361	No	MOp	E	7	Nuclei	noclass	7401	6525	5575	5154	4468	3918	3144	2229	1239	6065	5655	5095	4317	3141	10/30/2017	11/7/2017	28.2	1608207A	1605020A	NXT20196448	NXT20180332	0	0.0	Standard	150_30	0	HistoricalData	Broad	index192			0.067618438	49.20816473	5.891630898	89.31621108	24	0.779714409930533	94	24	0.779714409930533	94	L2/3 IT S100a3	31	0.8760791556577661	22	94	31	0.8760791556577661	L2/3 IT S100a3	Glutamatergic	MOp	11575
SM-GE66N_S055_E1-50	24	4714	L2/3 IT	L2/3 IT	Glutamatergic	#81B389	708	652825869	SM-GE66N-S055	R8S4-171129	RSC-132	SM-GE66N	R8S4-17112906	8.27337621	8.87	334	18	N707	S521	CTCTCTAC-GAGCCTTA	Mouse	F2S4_171107_031	F2S4_171107_031_G01		Slc17a7-IRES2-Cre;Ai14-355867.03.02.075	652502463	1		355867	F		Nuclei		SATB2-pos, NeuN-pos					MOp_L5			3	5	A8S4_171109_07	A8S4_171109_07_G07	2017-11-09	21x	0.79	Pass	9.926894474	L8S4_171116_02	L8S4_171116_02_G07	11/16/2017	0.1	358	44.79813084	189.5976419	10.53320233	Pass	987.0	120671211	1/0/1900	1690013	False		/allen/programs/celltypes/production/mousecelltypes/prod131/Star_Analysis_Run_652825869/652825869/	ar_652825869_STAR_ReadsPerGene.out.tab		/allen/programs/celltypes/production/mousecelltypes/prod131/rseq_tube_set_R8S4-171129/RSC-132_R8S4-171129/RAW-DATA/SM-GE66N/SM-GE66N_E1-50_CTCTCTAC-GAGCCTTA_R1.fastq.gz	1641750	47.28527486	0.068402619	0	0.0	2.0399999999999998e-05	4.1200000000000005e-05	93.9969545	1.010576033	0.946124893	1.289907423	0.783835796	1.2128509029999999	1.023411083	0.325141152	1.067944191	0.9559837659999999	0.707713295	No	MOp	G	7	Nuclei	noclass	7071	5920	5367	4826	4119	3648	3072	2325	1478	5307	5053	4662	4136	3383	10/30/2017	11/7/2017	14.1	1608207A	1605020A	NXT20196448	NXT20180332	0	0.0	Standard	150_30	0	HistoricalData	Broad	index192			0.091688138	33.11113141	4.478580771	86.18943201	24	0.79209600374702	94	24	0.79209600374702	94	L2/3 IT S100a3	30	0.878566550913563	21	93	30	0.878566550913563	L2/3 IT Sla	Glutamatergic	MOp	11502
SM-GE66N_S057_E1-50	24	4716	L2/3 IT	L2/3 IT	Glutamatergic	#81B389	708	652825969	SM-GE66N-S057	R8S4-171129	RSC-132	SM-GE66N	R8S4-17112906	8.27337621	8.87	334	18	N710	S513	CGAGGCTG-TCGACTAG	Mouse	F2S4_171107_032	F2S4_171107_032_A01		Slc17a7-IRES2-Cre;Ai14-355867.03.02.077	652502493	1		355867	F		Nuclei		SATB2-pos, NeuN-pos					MOp_L5			3	5	A8S4_171109_07	A8S4_171109_07_A08	2017-11-09	21x	0.715	Pass	7.926197638	L8S4_171116_02	L8S4_171116_02_A08	11/16/2017	0.1	362	44.74963917	187.2996784	10.40553769	Pass	987.0	120671211	1/0/1900	1428470	False		/allen/programs/celltypes/production/mousecelltypes/prod131/Star_Analysis_Run_652825969/652825969/	ar_652825969_STAR_ReadsPerGene.out.tab		/allen/programs/celltypes/production/mousecelltypes/prod131/rseq_tube_set_R8S4-171129/RSC-132_R8S4-171129/RAW-DATA/SM-GE66N/SM-GE66N_E1-50_CGAGGCTG-TCGACTAG_R1.fastq.gz	1383377	46.563590399999995	0.079443275	0	0.000867442	1.88e-05	2.6600000000000003e-05	93.4836274	1.008691786	0.950291998	1.299896298	0.7722648459999999	1.204454185	1.0197415090000002	0.33210166	1.06840729	0.952557258	0.713810763	No	MOp	A	8	Nuclei	noclass	6342	5264	4481	4087	3521	3126	2631	2039	1352	4717	4480	4135	3685	3048	10/30/2017	11/7/2017	56.4	1608207A	1605020A	NXT20196448	NXT20180332	0	0.0	Standard	150_30	0	HistoricalData	Broad	index192			0.08872491	31.53290824	6.95053907	84.27738787	24	0.7521099101851509	94	24	0.7521099101851509	94	L2/3 IT S100a3	36	0.847822685096319	27	97	36	0.847822685096319	L5 IT Tcap_3	Glutamatergic	MOp	11457
SM-GE66N_S064_E1-50	24	4722	L2/3 IT	L2/3 IT	Glutamatergic	#81B389	708	652826105	SM-GE66N-S064	R8S4-171129	RSC-132	SM-GE66N	R8S4-17112906	8.27337621	8.87	334	18	N710	S522	CGAGGCTG-TTATGCGA	Mouse	F2S4_171107_032	F2S4_171107_032_H01		Slc17a7-IRES2-Cre;Ai14-355867.03.02.084	652502595	1		355867	F		Nuclei		SATB2-pos, NeuN-pos					MOp_L5			3	5	A8S4_171109_07	A8S4_171109_07_H08	2017-11-09	21x	0.747	Pass	6.680826597	L8S4_171116_02	L8S4_171116_02_H08	11/16/2017	0.1	352	59.2414728	254.9994525	14.16663625	Pass	987.0	120671211	1/0/1900	1472288	False		/allen/programs/celltypes/production/mousecelltypes/prod131/Star_Analysis_Run_652826105/652826105/	ar_652826105_STAR_ReadsPerGene.out.tab		/allen/programs/celltypes/production/mousecelltypes/prod131/rseq_tube_set_R8S4-171129/RSC-132_R8S4-171129/RAW-DATA/SM-GE66N/SM-GE66N_E1-50_CGAGGCTG-TTATGCGA_R1.fastq.gz	1421407	48.49110775	0.070845296	0	0.002532702	1.8100000000000003e-05	4.16e-05	93.51677600000001	1.012623775	0.949407772	1.286880337	0.784120777	1.2106015940000001	1.025035917	0.32343959699999997	1.065278863	0.9504607829999999	0.715905025	No	MOp	H	8	Nuclei	noclass	5997	5038	4362	3993	3480	3121	2663	2117	1462	4600	4335	4019	3607	3041	10/30/2017	11/7/2017	56.4	1608207A	1605020A	NXT20196448	NXT20180332	0	0.0	Standard	150_30	0	HistoricalData	Broad	index192			0.098399684	31.34373195	3.928886921	85.75467829	24	0.7375076625215329	94	24	0.7375076625215329	94	L2/3 IT S100a3	36	0.878086761988323	27	97	36	0.878086761988323	L5 IT Tcap_3	Glutamatergic	MOp	11457
SM-GE66N_S103_E1-50	24	4750	L2/3 IT	L2/3 IT	Glutamatergic	#81B389	708	652826001	SM-GE66N-S103	R8S4-171129	RSC-132	SM-GE66N	R8S4-17112906	8.27337621	8.87	334	18	N716	S521	ACTCGCTA-GAGCCTTA	Mouse	F2S4_171102_035	F2S4_171102_035_G01		Oxtr-T2A-Cre;Ai14-355297.05.01.359	652503112	1		355297	F		Nuclei	Oxtr-T2A-Cre/wt;Ai14(RCL-tdT)/wt	NeuN-positive	Oxtr-T2A-Cre	Ai14			MOp_L1-L2-3-L5-L6			5	7	A8S4_171109_08	A8S4_171109_08_G01	2017-11-09	21x	0.642	Pass	8.570466173	L8S4_171116_03	L8S4_171116_03_G01	11/16/2017	0.1	342	56.28154024	249.3422835	13.85234908	Pass	987.0	120671211	1/0/1900	1391367	False		/allen/programs/celltypes/production/mousecelltypes/prod131/Star_Analysis_Run_652826001/652826001/	ar_652826001_STAR_ReadsPerGene.out.tab		/allen/programs/celltypes/production/mousecelltypes/prod131/rseq_tube_set_R8S4-171129/RSC-132_R8S4-171129/RAW-DATA/SM-GE66N/SM-GE66N_E1-50_ACTCGCTA-GAGCCTTA_R1.fastq.gz	1347681	36.91934516	0.05023444	0	0.0	5.17e-05	4.6899999999999995e-05	82.1063738	1.0184145359999999	0.96213166	1.28160097	0.7731021309999999	1.155070053	1.00730308	0.411760623	1.074402908	0.9647891759999999	0.724992662	No	MOp	G	1	Nuclei	noclass	5730	5730	3847	3486	2994	2684	2253	1764	1200	4158	3881	3581	3205	2689	10/30/2017	11/2/2017	56.4	1608207A	1605020A	NXT20196448	NXT20169704	0	0.0	Standard	150_30	0	HistoricalData	Broad	index192			0.063628559	29.12484483	11.47537565	70.89719303	24	0.785170416525113	94	24	0.785170416525113	94	L2/3 IT S100a3	30	0.818574944574215	21	93	30	0.818574944574215	L2/3 IT Sla	Glutamatergic	MOp	11502
SM-GE66N_S104_E1-50	24	4751	L2/3 IT	L2/3 IT	Glutamatergic	#81B389	708	652825768	SM-GE66N-S104	R8S4-171129	RSC-132	SM-GE66N	R8S4-17112906	8.27337621	8.87	334	18	N716	S522	ACTCGCTA-TTATGCGA	Mouse	F2S4_171102_035	F2S4_171102_035_H01		Oxtr-T2A-Cre;Ai14-355297.05.01.360	652503127	1		355297	F		Nuclei	Oxtr-T2A-Cre/wt;Ai14(RCL-tdT)/wt	NeuN-positive	Oxtr-T2A-Cre	Ai14			MOp_L1-L2-3-L5-L6			5	7	A8S4_171109_08	A8S4_171109_08_H01	2017-11-09	21x	0.743	Pass	6.877501932	L8S4_171116_03	L8S4_171116_03_H01	11/16/2017	0.1	348	71.29177278	310.3960849	17.24422694	Pass	987.0	120671211	1/0/1900	1213571	False		/allen/programs/celltypes/production/mousecelltypes/prod131/Star_Analysis_Run_652825768/652825768/	ar_652825768_STAR_ReadsPerGene.out.tab		/allen/programs/celltypes/production/mousecelltypes/prod131/rseq_tube_set_R8S4-171129/RSC-132_R8S4-171129/RAW-DATA/SM-GE66N/SM-GE66N_E1-50_ACTCGCTA-TTATGCGA_R1.fastq.gz	1173446	41.44025375	0.068090053	0	0.000255657	2.01e-05	6.2e-05	93.2379504	1.0179726059999998	0.949949435	1.292617947	0.77923554	1.197301854	1.026844099	0.318258373	1.0629706840000002	0.95260695	0.727478257	No	MOp	H	1	Nuclei	noclass	5710	5710	4030	3677	3152	2826	2436	1914	1289	4373	4088	3852	3445	2886	10/30/2017	11/2/2017	56.4	1608207A	1605020A	NXT20196448	NXT20169704	0	0.0	Standard	150_30	0	HistoricalData	Broad	index192			0.075404407	36.23421956	8.162774628	84.52719597	24	0.760614560825817	94	24	0.760614560825817	94	L2/3 IT S100a3	52	0.862481155600149	45	112	52	0.862481155600149	L6 CT Nxph2_1	Glutamatergic	MOp	10602
SM-GE66N_S105_E1-50	24	4752	L2/3 IT	L2/3 IT	Glutamatergic	#81B389	708	652825815	SM-GE66N-S105	R8S4-171129	RSC-132	SM-GE66N	R8S4-17112906	8.27337621	8.87	334	18	N718	S513	GGAGCTAC-TCGACTAG	Mouse	F2S4_171102_067	F2S4_171102_067_A01		Oxtr-T2A-Cre;Ai14-355297.05.02.273	652503142	1		355297	F		Nuclei	Oxtr-T2A-Cre/wt;Ai14(RCL-tdT)/wt	NeuN-positive	Oxtr-T2A-Cre	Ai14			MOp_L1-L2-3-L5-L6			5	7	A8S4_171109_08	A8S4_171109_08_A02	2017-11-09	21x	0.746	Pass	9.830506796	L8S4_171116_03	L8S4_171116_03_A02	11/16/2017	0.1	354	64.63459096	276.64180350000004	15.36898908	Pass	987.0	120671211	1/0/1900	1300126	False		/allen/programs/celltypes/production/mousecelltypes/prod131/Star_Analysis_Run_652825815/652825815/	ar_652825815_STAR_ReadsPerGene.out.tab		/allen/programs/celltypes/production/mousecelltypes/prod131/rseq_tube_set_R8S4-171129/RSC-132_R8S4-171129/RAW-DATA/SM-GE66N/SM-GE66N_E1-50_GGAGCTAC-TCGACTAG_R1.fastq.gz	1264973	42.59213438	0.071463976	0	0.0	1.75e-05	6.12e-05	93.7881678	1.018784118	0.946103803	1.305979484	0.769050639	1.1868021659999999	1.021834306	0.327757717	1.068626272	0.9536508920000001	0.7257812659999999	No	MOp	A	2	Nuclei	noclass	6361	6361	4649	4282	3707	3270	2750	2055	1321	5081	4742	4406	3900	3163	10/30/2017	11/2/2017	56.4	1608207A	1605020A	NXT20196448	NXT20169704	0	0.0	Standard	150_30	0	HistoricalData	Broad	index192			0.076595311	34.88896601	8.783031889	83.32754928	24	0.7984073490796549	94	24	0.7984073490796549	94	L2/3 IT S100a3	32	0.826665376159583	23	95	32	0.826665376159583	L2/3 IT Macc1	Glutamatergic	MOp	11965
SM-GE66N_S107_E1-50	24	4754	L2/3 IT	L2/3 IT	Glutamatergic	#81B389	708	652825957	SM-GE66N-S107	R8S4-171129	RSC-132	SM-GE66N	R8S4-17112906	8.27337621	8.87	334	18	N718	S516	GGAGCTAC-CCTAGAGT	Mouse	F2S4_171102_067	F2S4_171102_067_C01		Oxtr-T2A-Cre;Ai14-355297.05.02.275	652503172	1		355297	F		Nuclei	Oxtr-T2A-Cre/wt;Ai14(RCL-tdT)/wt	NeuN-positive	Oxtr-T2A-Cre	Ai14			MOp_L1-L2-3-L5-L6			5	7	A8S4_171109_08	A8S4_171109_08_C02	2017-11-09	21x	0.7709999999999999	Pass	8.583732288	L8S4_171116_03	L8S4_171116_03_C02	11/16/2017	0.1	366	60.37755738	249.94849059999999	13.88602725	Pass	987.0	120671211	1/0/1900	1277571	False		/allen/programs/celltypes/production/mousecelltypes/prod131/Star_Analysis_Run_652825957/652825957/	ar_652825957_STAR_ReadsPerGene.out.tab		/allen/programs/celltypes/production/mousecelltypes/prod131/rseq_tube_set_R8S4-171129/RSC-132_R8S4-171129/RAW-DATA/SM-GE66N/SM-GE66N_E1-50_GGAGCTAC-CCTAGAGT_R1.fastq.gz	1232852	43.50084195	0.12588696800000002	0	0.0	1.74e-05	0.000115715	93.5564853	1.013396153	0.942776607	1.299757648	0.7798758109999999	1.199367293	1.026790588	0.325362435	1.065184162	0.9522691790000001	0.721134899	No	MOp	C	2	Nuclei	noclass	6010	6010	4337	4001	3462	3091	2595	1995	1314	4743	4465	4125	3697	3029	10/30/2017	11/2/2017	28.2	1608207A	1605020A	NXT20196448	NXT20169704	0	0.0	Standard	150_30	0	HistoricalData	Broad	index192			0.080844254	35.13114307	6.262821001	84.53902009	24	0.7489353085565279	94	24	0.7489353085565279	94	L2/3 IT S100a3	30	0.876428033579995	21	93	30	0.876428033579995	L2/3 IT Sla	Glutamatergic	MOp	11502
SM-GE66N_S116_E1-50	24	4761	L2/3 IT	L2/3 IT	Glutamatergic	#81B389	708	652825951	SM-GE66N-S116	R8S4-171129	RSC-132	SM-GE66N	R8S4-17112906	8.27337621	8.87	334	18	N719	S517	GCGTAGTA-GCGTAAGA	Mouse	F2S4_171102_068	F2S4_171102_068_D01		Oxtr-T2A-Cre;Ai14-355297.05.02.284	652503305	1		355297	F		Nuclei	Oxtr-T2A-Cre/wt;Ai14(RCL-tdT)/wt	NeuN-positive	Oxtr-T2A-Cre	Ai14			MOp_L1-L2-3-L5-L6			5	7	A8S4_171109_08	A8S4_171109_08_D03	2017-11-09	21x	0.7490000000000001	Pass	8.764974977	L8S4_171116_03	L8S4_171116_03_D03	11/16/2017	0.1	362	49.65697821	207.83935300000002	11.54663072	Pass	987.0	120671211	1/0/1900	1289296	False		/allen/programs/celltypes/production/mousecelltypes/prod131/Star_Analysis_Run_652825951/652825951/	ar_652825951_STAR_ReadsPerGene.out.tab		/allen/programs/celltypes/production/mousecelltypes/prod131/rseq_tube_set_R8S4-171129/RSC-132_R8S4-171129/RAW-DATA/SM-GE66N/SM-GE66N_E1-50_GCGTAGTA-GCGTAAGA_R1.fastq.gz	1236504	40.32781131	0.032349269	0	0.000566112	2.13e-05	3.47e-05	93.7539223	1.01613044	0.950709142	1.28965458	0.780494595	1.203422962	1.024240349	0.309490669	1.064755034	0.954888803	0.724007865	No	MOp	D	3	Nuclei	noclass	6085	6085	4405	4058	3500	3121	2621	2007	1275	4747	4458	4118	3631	2963	10/30/2017	11/2/2017	14.1	1608207A	1605020A	NXT20196448	NXT20169704	0	0.0	Standard	150_30	0	HistoricalData	Broad	index192			0.075398058	39.39105737	6.830407701	86.3367203	24	0.8111675952620709	94	24	0.8111675952620709	94	L2/3 IT S100a3	30	0.848010901237697	21	93	30	0.848010901237697	L2/3 IT Sla	Glutamatergic	MOp	11502
SM-GE66N_S120_E1-50	24	4763	L2/3 IT	L2/3 IT	Glutamatergic	#81B389	708	652825833	SM-GE66N-S120	R8S4-171129	RSC-132	SM-GE66N	R8S4-17112906	8.27337621	8.87	334	18	N719	S522	GCGTAGTA-TTATGCGA	Mouse	F2S4_171102_068	F2S4_171102_068_H01		Oxtr-T2A-Cre;Ai14-355297.05.02.288	652503363	1		355297	F		Nuclei	Oxtr-T2A-Cre/wt;Ai14(RCL-tdT)/wt	NeuN-positive	Oxtr-T2A-Cre	Ai14			MOp_L1-L2-3-L5-L6			5	7	A8S4_171109_08	A8S4_171109_08_H03	2017-11-09	21x	0.758	Pass	10.28317768	L8S4_171116_03	L8S4_171116_03_H03	11/16/2017	0.1	341	62.38667389999999	277.20018619999996	15.40001034	Pass	987.0	120671211	1/0/1900	1542512	False		/allen/programs/celltypes/production/mousecelltypes/prod131/Star_Analysis_Run_652825833/652825833/	ar_652825833_STAR_ReadsPerGene.out.tab		/allen/programs/celltypes/production/mousecelltypes/prod131/rseq_tube_set_R8S4-171129/RSC-132_R8S4-171129/RAW-DATA/SM-GE66N/SM-GE66N_E1-50_GCGTAGTA-TTATGCGA_R1.fastq.gz	1491199	36.789120700000005	0.04573500900000001	0	0.0	1.7899999999999998e-05	4.3e-05	93.3795556	1.0179361120000001	0.9493411540000001	1.2977083090000001	0.777637027	1.192948616	1.026817857	0.31027261899999997	1.06773826	0.945718423	0.73037067	No	MOp	H	3	Nuclei	noclass	6767	5783	4894	4478	3836	3393	2816	2022	1285	5277	4934	4497	3920	3064	10/30/2017	11/2/2017	14.1	1608207A	1605020A	NXT20196448	NXT20169704	0	0.0	Standard	150_30	0	HistoricalData	Broad	index192			0.065903344	41.15567406	9.236475269	84.31939667	24	0.814829436124855	94	24	0.814829436124855	94	L2/3 IT S100a3	30	0.8371896083252092	21	93	30	0.8371896083252092	L2/3 IT Sla	Glutamatergic	MOp	11502
SM-GE66N_S138_E1-50	24	4780	L2/3 IT	L2/3 IT	Glutamatergic	#81B389	708	652825843	SM-GE66N-S138	R8S4-171129	RSC-132	SM-GE66N	R8S4-17112906	8.27337621	8.87	334	18	N722	S515	ATGCGCAG-TTCTAGCT	Mouse	F2S4_171107_033	F2S4_171107_033_B01		Slc17a7-IRES2-Cre;Ai14-355867.03.02.102	652503628	1		355867	F		Nuclei		SATB2-pos, NeuN-pos					MOp_L5			3	5	A8S4_171109_08	A8S4_171109_08_B06	2017-11-09	21x	0.742	Pass	8.893895302999999	L8S4_171116_03	L8S4_171116_03_B06	11/16/2017	0.1	343	47.6762755	210.6028602	11.7001589	Pass	987.0	120671211	1/0/1900	1374769	False		/allen/programs/celltypes/production/mousecelltypes/prod131/Star_Analysis_Run_652825843/652825843/	ar_652825843_STAR_ReadsPerGene.out.tab		/allen/programs/celltypes/production/mousecelltypes/prod131/rseq_tube_set_R8S4-171129/RSC-132_R8S4-171129/RAW-DATA/SM-GE66N/SM-GE66N_E1-50_ATGCGCAG-TTCTAGCT_R1.fastq.gz	1329016	43.00595328	0.062376977	0	0.0	2.14e-05	4.2499999999999996e-05	93.19729790000001	1.024912853	0.944287997	1.30465303	0.769592229	1.17808468	1.020540915	0.334716966	1.0669995540000001	0.957717037	0.7269720909999999	No	MOp	B	6	Nuclei	noclass	6261	5300	4579	4196	3631	3230	2705	2054	1286	4843	4627	4285	3836	3084	10/30/2017	11/7/2017	56.4	1608207A	1605020A	NXT20196448	NXT20169704	0	0.0	Standard	150_30	0	HistoricalData	Broad	index192			0.077220289	33.42518074	9.415836151	82.19720455	24	0.7898924673662092	94	24	0.7898924673662092	94	L2/3 IT S100a3	30	0.847802488662111	21	93	30	0.847802488662111	L2/3 IT Sla	Glutamatergic	MOp	11502
SM-GE66N_S139_E1-50	24	4781	L2/3 IT	L2/3 IT	Glutamatergic	#81B389	708	652825903	SM-GE66N-S139	R8S4-171129	RSC-132	SM-GE66N	R8S4-17112906	8.27337621	8.87	334	18	N722	S516	ATGCGCAG-CCTAGAGT	Mouse	F2S4_171107_033	F2S4_171107_033_C01		Slc17a7-IRES2-Cre;Ai14-355867.03.02.103	652503643	1		355867	F		Nuclei		SATB2-pos, NeuN-pos					MOp_L5			3	5	A8S4_171109_08	A8S4_171109_08_C06	2017-11-09	21x	0.7829999999999999	Pass	10.57835442	L8S4_171116_03	L8S4_171116_03_C06	11/16/2017	0.1	346	57.34043865	251.09668349999998	13.94981575	Pass	987.0	120671211	1/0/1900	1227750	False		/allen/programs/celltypes/production/mousecelltypes/prod131/Star_Analysis_Run_652825903/652825903/	ar_652825903_STAR_ReadsPerGene.out.tab		/allen/programs/celltypes/production/mousecelltypes/prod131/rseq_tube_set_R8S4-171129/RSC-132_R8S4-171129/RAW-DATA/SM-GE66N/SM-GE66N_E1-50_ATGCGCAG-CCTAGAGT_R1.fastq.gz	1183384	45.0568032	0.13233236199999998	0	0.00016900700000000002	1.75e-05	3.4899999999999995e-05	93.82702490000001	1.019850669	0.940393528	1.3100123890000002	0.769343751	1.190234118	1.020682525	0.32538487	1.0706644490000001	0.952803715	0.7175703179999999	No	MOp	C	6	Nuclei	noclass	6743	6743	5069	4657	4026	3578	2952	2166	1354	5348	5026	4692	4134	3262	10/30/2017	11/7/2017	56.4	1608207A	1605020A	NXT20196448	NXT20169704	0	0.0	Standard	150_30	0	HistoricalData	Broad	index192			0.082700966	33.54769035	7.195154378	84.31126329	24	0.7994830941819671	94	24	0.7994830941819671	94	L2/3 IT S100a3	32	0.866229121647052	23	95	32	0.866229121647052	L2/3 IT Macc1	Glutamatergic	MOp	11965
SM-GE66N_S142_E1-50	24	4784	L2/3 IT	L2/3 IT	Glutamatergic	#81B389	708	652825981	SM-GE66N-S142	R8S4-171129	RSC-132	SM-GE66N	R8S4-17112906	8.27337621	8.87	334	18	N722	S520	ATGCGCAG-AAGGCTAT	Mouse	F2S4_171107_033	F2S4_171107_033_F01		Slc17a7-IRES2-Cre;Ai14-355867.03.02.106	652503687	1		355867	F		Nuclei		SATB2-pos, NeuN-pos					MOp_L5			3	5	A8S4_171109_08	A8S4_171109_08_F06	2017-11-09	21x	0.7759999999999999	Pass	9.960744779	L8S4_171116_03	L8S4_171116_03_F06	11/16/2017	0.1	358	48.92154879	207.0490468	11.50272482	Pass	987.0	120671211	1/0/1900	1426209	False		/allen/programs/celltypes/production/mousecelltypes/prod131/Star_Analysis_Run_652825981/652825981/	ar_652825981_STAR_ReadsPerGene.out.tab		/allen/programs/celltypes/production/mousecelltypes/prod131/rseq_tube_set_R8S4-171129/RSC-132_R8S4-171129/RAW-DATA/SM-GE66N/SM-GE66N_E1-50_ATGCGCAG-AAGGCTAT_R1.fastq.gz	1375281	46.97214606	0.100197705	0	0.00036356199999999995	1.9e-05	4.61e-05	94.27346120000001	1.013241054	0.943889482	1.29629645	0.785044781	1.202496713	1.023338962	0.321635462	1.0663994479999999	0.955049266	0.716645212	No	MOp	F	6	Nuclei	noclass	6908	5865	5254	4719	4092	3649	3068	2299	1432	5381	5126	4720	4196	3372	10/30/2017	11/7/2017	28.2	1608207A	1605020A	NXT20196448	NXT20169704	0	0.0	Standard	150_30	0	HistoricalData	Broad	index192			0.08992635	33.382341499999995	4.927893533	86.49643237	24	0.7767871526714321	94	24	0.7767871526714321	94	L2/3 IT S100a3	35	0.914437942051367	26	97	35	0.914437942051367	L5 IT Tcap_2	Glutamatergic	MOp	10696
SM-GE66N_S149_E1-50	24	4790	L2/3 IT	L2/3 IT	Glutamatergic	#81B389	708	652825935	SM-GE66N-S149	R8S4-171129	RSC-132	SM-GE66N	R8S4-17112906	8.27337621	8.87	334	18	N723	S518	TAGCGCTC-CTATTAAG	Mouse	F2S4_171107_034	F2S4_171107_034_E01		Slc17a7-IRES2-Cre;Ai14-355867.03.02.113	652503790	1		355867	F		Nuclei		SATB2-pos, NeuN-pos					MOp_L5			3	5	A8S4_171109_08	A8S4_171109_08_E07	2017-11-09	21x	0.742	Pass	11.43157391	L8S4_171116_03	L8S4_171116_03_E07	11/16/2017	0.1	345	49.38071221	216.867423	12.04819016	Pass	987.0	120671211	1/0/1900	1342190	False		/allen/programs/celltypes/production/mousecelltypes/prod131/Star_Analysis_Run_652825935/652825935/	ar_652825935_STAR_ReadsPerGene.out.tab		/allen/programs/celltypes/production/mousecelltypes/prod131/rseq_tube_set_R8S4-171129/RSC-132_R8S4-171129/RAW-DATA/SM-GE66N/SM-GE66N_E1-50_TAGCGCTC-CTATTAAG_R1.fastq.gz	1303164	41.02430699	0.08985822199999999	0	0.0	1.9e-05	5.539999999999999e-05	86.680648	1.013188655	0.9458412740000001	1.284399557	0.787125946	1.215643285	1.030456595	0.325101078	1.0593482790000002	0.9573922009999999	0.711291068	No	MOp	E	7	Nuclei	noclass	6746	6746	5037	4624	4024	3578	2978	2222	1394	5377	5049	4632	4158	3282	10/30/2017	11/7/2017	56.4	1608207A	1605020A	NXT20196448	NXT20169704	0	0.0	Standard	150_30	0	HistoricalData	Broad	index192			0.083756918	32.50749714	5.015537999	79.63617779	24	0.7965113775454359	94	24	0.7965113775454359	94	L2/3 IT S100a3	44	0.906563778895229	37	105	44	0.906563778895229	L6 IT Car3	Glutamatergic	MOp	12271
SM-GE66N_S157_E1-50	24	4797	L2/3 IT	L2/3 IT	Glutamatergic	#81B389	708	652825782	SM-GE66N-S157	R8S4-171129	RSC-132	SM-GE66N	R8S4-17112906	8.27337621	8.87	334	18	N724	S518	ACTGAGCG-CTATTAAG	Mouse	F2S4_171107_035	F2S4_171107_035_E01		Slc17a7-IRES2-Cre;Ai14-355867.03.02.121	652503910	1		355867	F		Nuclei		SATB2-pos, NeuN-pos					MOp_L5			3	5	A8S4_171109_08	A8S4_171109_08_E08	2017-11-09	21x	0.74	Pass	10.336204400000002	L8S4_171116_03	L8S4_171116_03_E08	11/16/2017	0.1	354	38.98288005	166.8501971	9.269455393	Pass	987.0	120671211	1/0/1900	1453485	False		/allen/programs/celltypes/production/mousecelltypes/prod131/Star_Analysis_Run_652825782/652825782/	ar_652825782_STAR_ReadsPerGene.out.tab		/allen/programs/celltypes/production/mousecelltypes/prod131/rseq_tube_set_R8S4-171129/RSC-132_R8S4-171129/RAW-DATA/SM-GE66N/SM-GE66N_E1-50_ACTGAGCG-CTATTAAG_R1.fastq.gz	1409143	42.82375884	0.067913618	0	0.000212895	2.3e-05	3.04e-05	93.5340132	1.016945744	0.9489728759999999	1.308699398	0.7658516609999999	1.188643075	1.017471201	0.330829137	1.068481007	0.947607537	0.722075331	No	MOp	E	8	Nuclei	noclass	6910	5782	4949	4483	3869	3412	2823	2115	1336	5225	4922	4528	3960	3174	10/30/2017	11/7/2017	56.4	1608207A	1605020A	NXT20196448	NXT20169704	0	0.0	Standard	150_30	0	HistoricalData	Broad	index192			0.077982859	32.90531905	10.67802445	82.6972848	24	0.759359955272098	94	24	0.759359955272098	94	L2/3 IT S100a3	30	0.8717235651563141	21	93	30	0.8717235651563141	L2/3 IT Sla	Glutamatergic	MOp	11502
SM-GE66N_S159_E1-50	24	4799	L2/3 IT	L2/3 IT	Glutamatergic	#81B389	708	652826035	SM-GE66N-S159	R8S4-171129	RSC-132	SM-GE66N	R8S4-17112906	8.27337621	8.87	334	18	N724	S521	ACTGAGCG-GAGCCTTA	Mouse	F2S4_171107_035	F2S4_171107_035_G01		Slc17a7-IRES2-Cre;Ai14-355867.03.02.123	652503953	1		355867	F		Nuclei		SATB2-pos, NeuN-pos					MOp_L5			3	5	A8S4_171109_08	A8S4_171109_08_G08	2017-11-09	21x	0.722	Pass	7.900542616	L8S4_171116_03	L8S4_171116_03_G08	11/16/2017	0.1	350	44.43672306	192.3667665	10.68704258	Pass	987.0	120671211	1/0/1900	1395975	False		/allen/programs/celltypes/production/mousecelltypes/prod132/Star_Analysis_Run_652826035/652826035/	ar_652826035_STAR_ReadsPerGene.out.tab		/allen/programs/celltypes/production/mousecelltypes/prod131/rseq_tube_set_R8S4-171129/RSC-132_R8S4-171129/RAW-DATA/SM-GE66N/SM-GE66N_E1-50_ACTGAGCG-GAGCCTTA_R1.fastq.gz	1354032	46.89194938	0.069126874	0	7.390000000000001e-05	2.51e-05	8.240000000000001e-05	93.6819071	1.019496371	0.9466988340000001	1.288525456	0.778482896	1.197917983	1.020445667	0.340950373	1.0684048240000001	0.957558479	0.712860024	No	MOp	G	8	Nuclei	noclass	6344	5285	4560	4126	3562	3168	2689	2055	1418	4762	4530	4171	3730	3095	10/30/2017	11/7/2017	28.2	1608207A	1605020A	NXT20196448	NXT20169704	0	0.0	Standard	150_30	0	HistoricalData	Broad	index192			0.0904277	31.60523533	5.880481412999999	85.08890484	24	0.752115592105217	94	24	0.752115592105217	94	L2/3 IT S100a3	30	0.896408821512833	21	93	30	0.896408821512833	L2/3 IT Sla	Glutamatergic	MOp	11502
SM-GE66O_S002_E1-50	24	4825	L2/3 IT	L2/3 IT	Glutamatergic	#81B389	708	652826421	SM-GE66O-S002	R8S4-171129	RSC-132	SM-GE66O	R8S4-17112907	7.440863394	6.4	365	16	N701	S503	TAAGGCGA-TATCCTCT	Mouse	F2S4_171102_069	F2S4_171102_069_B01		Oxtr-T2A-Cre;Ai14-355297.05.02.290	652504703	1		355297	F		Nuclei	Oxtr-T2A-Cre/wt;Ai14(RCL-tdT)/wt	NeuN-positive	Oxtr-T2A-Cre	Ai14			MOp_L1-L2-3-L5-L6			5	7	A8S4_171109_09	A8S4_171109_09_B01	2017-11-09	21x	0.763	Pass	11.77147417	L8S4_171116_04	L8S4_171116_04_B01	11/16/2017	0.1	350	56.35688827	243.96921329999998	13.55384518	Pass	986.0	132524037	1/0/1900	1339223	False		/allen/programs/celltypes/production/mousecelltypes/prod132/Star_Analysis_Run_652826421/652826421/	ar_652826421_STAR_ReadsPerGene.out.tab		/allen/programs/celltypes/production/mousecelltypes/prod131/rseq_tube_set_R8S4-171129/RSC-132_R8S4-171129/RAW-DATA/SM-GE66O/SM-GE66O_E1-50_TAAGGCGA-TATCCTCT_R1.fastq.gz	1297018	41.28161675	0.11541859900000001	0	0.0	1.75e-05	4.94e-05	93.9275322	1.015730477	0.943526265	1.296626349	0.779423654	1.203216431	1.026571961	0.313178302	1.066218331	0.9557863590000001	0.719769965	No	MOp	B	1	Nuclei	noclass	6771	5822	5099	4660	3992	3534	2928	2146	1305	5341	5059	4649	4093	3198	10/30/2017	11/2/2017	14.1	1608207A	1605020A	NXT20196448	NXT20099911	0	0.0	Standard	150_30	0	HistoricalData	Broad	index192			0.077527837	39.01449325	5.851109814	85.95593893	24	0.8091504224371469	94	24	0.8091504224371469	94	L2/3 IT S100a3	32	0.9002087131134929	23	95	32	0.9002087131134929	L2/3 IT Macc1	Glutamatergic	MOp	11965
SM-GE66O_S003_E1-50	24	4826	L2/3 IT	L2/3 IT	Glutamatergic	#81B389	708	652826243	SM-GE66O-S003	R8S4-171129	RSC-132	SM-GE66O	R8S4-17112907	7.440863394	6.4	365	16	N701	S505	TAAGGCGA-GTAAGGAG	Mouse	F2S4_171102_069	F2S4_171102_069_C01		Oxtr-T2A-Cre;Ai14-355297.05.02.291	652504729	1		355297	F		Nuclei	Oxtr-T2A-Cre/wt;Ai14(RCL-tdT)/wt	NeuN-positive	Oxtr-T2A-Cre	Ai14			MOp_L1-L2-3-L5-L6			5	7	A8S4_171109_09	A8S4_171109_09_C01	2017-11-09	21x	0.752	Pass	10.88069652	L8S4_171116_04	L8S4_171116_04_C01	11/16/2017	0.1	356	57.34695552	244.07114199999998	13.55950789	Pass	986.0	132524037	1/0/1900	1408030	False		/allen/programs/celltypes/production/mousecelltypes/prod132/Star_Analysis_Run_652826243/652826243/	ar_652826243_STAR_ReadsPerGene.out.tab		/allen/programs/celltypes/production/mousecelltypes/prod131/rseq_tube_set_R8S4-171129/RSC-132_R8S4-171129/RAW-DATA/SM-GE66O/SM-GE66O_E1-50_TAAGGCGA-GTAAGGAG_R1.fastq.gz	1362698	32.25351472	0.059147368	0	0.0	1.64e-05	4.48e-05	94.0421135	1.015022191	0.9547496540000001	1.275302088	0.795805981	1.214675914	1.030221275	0.286285191	1.058412823	0.9535993620000001	0.733278233	No	MOp	C	1	Nuclei	noclass	6630	5725	4870	4533	3917	3503	2834	2007	1235	5259	4986	4519	3923	2948	10/30/2017	11/2/2017	14.1	1608207A	1605020A	NXT20196448	NXT20099911	0	0.0	Standard	150_30	0	HistoricalData	Broad	index192			0.05767822400000001	49.21127058	6.942160527	88.03241804	24	0.769522331669527	94	24	0.769522331669527	94	L2/3 IT S100a3	30	0.8270680673146079	21	93	30	0.8270680673146079	L2/3 IT Sla	Glutamatergic	MOp	11502
SM-GE66O_S009_E1-50	24	4830	L2/3 IT	L2/3 IT	Glutamatergic	#81B389	708	652826502	SM-GE66O-S009	R8S4-171129	RSC-132	SM-GE66O	R8S4-17112907	7.440863394	6.4	365	16	N702	S502	CGTACTAG-CTCTCTAT	Mouse	F2S4_171102_070	F2S4_171102_070_A01		Oxtr-T2A-Cre;Ai14-355297.05.02.297	652504879	1		355297	F		Nuclei	Oxtr-T2A-Cre/wt;Ai14(RCL-tdT)/wt	NeuN-positive	Oxtr-T2A-Cre	Ai14			MOp_L1-L2-3-L5-L6			5	7	A8S4_171109_09	A8S4_171109_09_A02	2017-11-09	21x	0.672	Pass	9.455339317	L8S4_171116_04	L8S4_171116_04_A02	11/16/2017	0.1	346	50.02515599	219.06269049999997	12.17014947	Pass	986.0	132524037	1/0/1900	1379721	False		/allen/programs/celltypes/production/mousecelltypes/prod132/Star_Analysis_Run_652826502/652826502/	ar_652826502_STAR_ReadsPerGene.out.tab		/allen/programs/celltypes/production/mousecelltypes/prod131/rseq_tube_set_R8S4-171129/RSC-132_R8S4-171129/RAW-DATA/SM-GE66O/SM-GE66O_E1-50_CGTACTAG-CTCTCTAT_R1.fastq.gz	1334933	37.14583429	0.129819249	0	0.0	2.61e-05	9.279999999999999e-05	88.66017990000002	1.010601558	0.950063022	1.28225543	0.788886402	1.208398569	1.026873222	0.334051005	1.065961118	0.953605371	0.7177997490000001	No	MOp	A	2	Nuclei	noclass	6059	6059	4176	3810	3291	2948	2496	1949	1333	4596	4280	3951	3532	2941	10/30/2017	11/2/2017	56.4	1608207A	1605020A	NXT20196448	NXT20099911	0	0.0	Standard	150_30	0	HistoricalData	Broad	index192			0.070888202	37.32824044	7.219177861	80.90780586	24	0.774095680320134	94	24	0.774095680320134	94	L2/3 IT S100a3	30	0.8398973809362901	21	93	30	0.8398973809362901	L2/3 IT Sla	Glutamatergic	MOp	11502
SM-GE66O_S015_E1-50	24	4835	L2/3 IT	L2/3 IT	Glutamatergic	#81B389	708	652826237	SM-GE66O-S015	R8S4-171129	RSC-132	SM-GE66O	R8S4-17112907	7.440863394	6.4	365	16	N702	S510	CGTACTAG-CGTCTAAT	Mouse	F2S4_171102_070	F2S4_171102_070_G01		Oxtr-T2A-Cre;Ai14-355297.05.02.303	652505029	1		355297	F		Nuclei	Oxtr-T2A-Cre/wt;Ai14(RCL-tdT)/wt	NeuN-positive	Oxtr-T2A-Cre	Ai14			MOp_L1-L2-3-L5-L6			5	7	A8S4_171109_09	A8S4_171109_09_G02	2017-11-09	21x	0.78	Pass	11.23754555	L8S4_171116_04	L8S4_171116_04_G02	11/16/2017	0.1	343	59.68263584	263.6391724	14.64662069	Pass	986.0	132524037	1/0/1900	1324445	False		/allen/programs/celltypes/production/mousecelltypes/prod132/Star_Analysis_Run_652826237/652826237/	ar_652826237_STAR_ReadsPerGene.out.tab		/allen/programs/celltypes/production/mousecelltypes/prod131/rseq_tube_set_R8S4-171129/RSC-132_R8S4-171129/RAW-DATA/SM-GE66O/SM-GE66O_E1-50_CGTACTAG-CGTCTAAT_R1.fastq.gz	1282627	39.64426135	0.19514636800000001	0	7.8e-05	1.66e-05	3.06e-05	94.212425	1.0000178370000001	0.952792816	1.268071243	0.808164036	1.252154971	1.041607245	0.27041809999999994	1.055163723	0.943305518	0.717057924	No	MOp	G	2	Nuclei	noclass	6333	5569	4806	4498	3998	3582	3036	2324	1398	5220	4982	4606	4084	3197	10/30/2017	11/2/2017	28.2	1608207A	1605020A	NXT20196448	NXT20099911	0	0.0	Standard	150_30	0	HistoricalData	Broad	index192			0.087459565	44.47902625	1.148616195	90.30349431	24	0.784265922389655	94	24	0.784265922389655	94	L2/3 IT S100a3	30	0.8260384403662181	21	93	30	0.8260384403662181	L2/3 IT Sla	Glutamatergic	MOp	11502
SM-GE66O_S016_E1-50	24	4836	L2/3 IT	L2/3 IT	Glutamatergic	#81B389	708	652826317	SM-GE66O-S016	R8S4-171129	RSC-132	SM-GE66O	R8S4-17112907	7.440863394	6.4	365	16	N702	S511	CGTACTAG-TCTCTCCG	Mouse	F2S4_171102_070	F2S4_171102_070_H01		Oxtr-T2A-Cre;Ai14-355297.05.02.304	652505053	1		355297	F		Nuclei	Oxtr-T2A-Cre/wt;Ai14(RCL-tdT)/wt	NeuN-positive	Oxtr-T2A-Cre	Ai14			MOp_L1-L2-3-L5-L6			5	7	A8S4_171109_09	A8S4_171109_09_H02	2017-11-09	21x	0.752	Pass	9.542935902	L8S4_171116_04	L8S4_171116_04_H02	11/16/2017	0.1	349	70.41347627	305.693654	16.98298078	Pass	986.0	132524037	1/0/1900	1260462	False		/allen/programs/celltypes/production/mousecelltypes/prod132/Star_Analysis_Run_652826317/652826317/	ar_652826317_STAR_ReadsPerGene.out.tab		/allen/programs/celltypes/production/mousecelltypes/prod131/rseq_tube_set_R8S4-171129/RSC-132_R8S4-171129/RAW-DATA/SM-GE66O/SM-GE66O_E1-50_CGTACTAG-TCTCTCCG_R1.fastq.gz	1217946	41.63764239	0.092204416	0	0.003202112	1.88e-05	7.049999999999999e-05	93.1625868	1.01110347	0.9491565959999999	1.289610339	0.784091097	1.2078925520000001	1.02588261	0.318235524	1.066549835	0.952673771	0.7216651279999999	No	MOp	H	2	Nuclei	noclass	6639	6639	4887	4500	3922	3493	2909	2160	1374	5238	4923	4510	3951	3162	10/30/2017	11/2/2017	56.4	1608207A	1605020A	NXT20196448	NXT20099911	0	0.0	Standard	150_30	0	HistoricalData	Broad	index192			0.07893125	38.05718809	5.51143135	85.41331061	24	0.7866694482240151	94	24	0.7866694482240151	94	L2/3 IT S100a3	37	0.907746789299659	28	98	37	0.907746789299659	L5 IT Tcap_4	Glutamatergic	MOp	12115
SM-GE66O_S017_E1-50	24	4837	L2/3 IT	L2/3 IT	Glutamatergic	#81B389	708	652826207	SM-GE66O-S017	R8S4-171129	RSC-132	SM-GE66O	R8S4-17112907	7.440863394	6.4	365	16	N703	S502	AGGCAGAA-CTCTCTAT	Mouse	F2S4_171102_071	F2S4_171102_071_A01		Oxtr-T2A-Cre;Ai14-355297.05.02.305	652505077	1		355297	F		Nuclei	Oxtr-T2A-Cre/wt;Ai14(RCL-tdT)/wt	NeuN-positive	Oxtr-T2A-Cre	Ai14			MOp_L1-L2-3-L5-L6			5	7	A8S4_171109_09	A8S4_171109_09_A03	2017-11-09	21x	0.784	Pass	11.42758395	L8S4_171116_04	L8S4_171116_04_A03	11/16/2017	0.1	356	47.05103541	200.25125730000002	11.12506985	Pass	986.0	132524037	1/0/1900	1551493	False		/allen/programs/celltypes/production/mousecelltypes/prod131/Star_Analysis_Run_652826207/652826207/	ar_652826207_STAR_ReadsPerGene.out.tab		/allen/programs/celltypes/production/mousecelltypes/prod131/rseq_tube_set_R8S4-171129/RSC-132_R8S4-171129/RAW-DATA/SM-GE66O/SM-GE66O_E1-50_AGGCAGAA-CTCTCTAT_R1.fastq.gz	1503963	39.45156895	0.10744945199999999	0	0.002460167	1.49e-05	7.900000000000001e-05	94.1797105	1.013583139	0.9475246829999999	1.289176102	0.787170637	1.209606982	1.030497175	0.305248443	1.063435685	0.9491556529999999	0.7226739529999999	No	MOp	A	3	Nuclei	noclass	6836	5876	5106	4687	4041	3589	2948	2155	1347	5418	5068	4656	4080	3205	10/30/2017	11/2/2017	14.1	1608207A	1605020A	NXT20196448	NXT20099911	0	0.0	Standard	150_30	0	HistoricalData	Broad	index192			0.078193413	41.03465311	5.567375786	86.87580745	24	0.788054110395246	94	24	0.788054110395246	94	L2/3 IT S100a3	30	0.856594439996564	21	93	30	0.856594439996564	L2/3 IT Sla	Glutamatergic	MOp	11502
SM-GE66O_S022_E1-50	24	4842	L2/3 IT	L2/3 IT	Glutamatergic	#81B389	708	652826469	SM-GE66O-S022	R8S4-171129	RSC-132	SM-GE66O	R8S4-17112907	7.440863394	6.4	365	16	N703	S508	AGGCAGAA-CTAAGCCT	Mouse	F2S4_171102_071	F2S4_171102_071_F01		Oxtr-T2A-Cre;Ai14-355297.05.02.310	652505197	1		355297	F		Nuclei	Oxtr-T2A-Cre/wt;Ai14(RCL-tdT)/wt	NeuN-positive	Oxtr-T2A-Cre	Ai14			MOp_L1-L2-3-L5-L6			5	7	A8S4_171109_09	A8S4_171109_09_F03	2017-11-09	21x	0.759	Pass	8.660214646	L8S4_171116_04	L8S4_171116_04_F03	11/16/2017	0.1	354	50.763169500000004	217.2708847	12.07060471	Pass	986.0	132524037	1/0/1900	1309728	False		/allen/programs/celltypes/production/mousecelltypes/prod132/Star_Analysis_Run_652826469/652826469/	ar_652826469_STAR_ReadsPerGene.out.tab		/allen/programs/celltypes/production/mousecelltypes/prod131/rseq_tube_set_R8S4-171129/RSC-132_R8S4-171129/RAW-DATA/SM-GE66O/SM-GE66O_E1-50_AGGCAGAA-CTAAGCCT_R1.fastq.gz	1268475	44.17217525	0.131811821	0	0.0	2.2100000000000002e-05	3.96e-05	93.8579002	1.012410783	0.945855373	1.2876	0.787077736	1.212516109	1.025026498	0.320666968	1.0662032959999999	0.952847324	0.71269519	No	MOp	F	3	Nuclei	noclass	6074	5131	4511	4115	3550	3170	2686	2063	1385	4683	4448	4150	3705	2988	10/30/2017	11/2/2017	56.4	1608207A	1605020A	NXT20196448	NXT20099911	0	0.0	Standard	150_30	0	HistoricalData	Broad	index192			0.08651648599999999	37.62218412	3.330551213	86.95401959	24	0.7877956229529319	94	24	0.7877956229529319	94	L2/3 IT S100a3	30	0.871095319365469	21	93	30	0.871095319365469	L2/3 IT Sla	Glutamatergic	MOp	11502
SM-GE66O_S062_E1-50	24	4879	L2/3 IT	L2/3 IT	Glutamatergic	#81B389	708	652826411	SM-GE66O-S062	R8S4-171129	RSC-132	SM-GE66O	R8S4-17112907	7.440863394	6.4	365	16	N710	S508	CGAGGCTG-CTAAGCCT	Mouse	F2S4_171107_036	F2S4_171107_036_F01		Slc17a7-IRES2-Cre;Ai14-355867.03.02.131	652506180	1		355867	F		Nuclei		SATB2-pos, NeuN-pos					MOp_L5			3	5	A8S4_171109_09	A8S4_171109_09_F08	2017-11-09	21x	0.7959999999999999	Pass	10.05529285	L8S4_171116_04	L8S4_171116_04_F08	11/16/2017	0.1	355	42.41177717	181.01484069999998	10.05638004	Pass	986.0	132524037	1/0/1900	1399054	False		/allen/programs/celltypes/production/mousecelltypes/prod132/Star_Analysis_Run_652826411/652826411/	ar_652826411_STAR_ReadsPerGene.out.tab		/allen/programs/celltypes/production/mousecelltypes/prod131/rseq_tube_set_R8S4-171129/RSC-132_R8S4-171129/RAW-DATA/SM-GE66O/SM-GE66O_E1-50_CGAGGCTG-CTAAGCCT_R1.fastq.gz	1353561	43.01963487	0.08739909	0	0.00096043	2.2e-05	5.93e-05	93.8594566	1.015024133	0.948754895	1.287559893	0.786419215	1.207921447	1.023583595	0.318159559	1.062160928	0.954171377	0.7207587870000001	No	MOp	F	8	Nuclei	noclass	6780	5800	5095	4688	4030	3548	2980	2187	1374	5359	5062	4660	4118	3239	10/30/2017	11/7/2017	28.2	1608207A	1605020A	NXT20196448	NXT20099911	0	0.0	Standard	150_30	0	HistoricalData	Broad	index192			0.080368007	36.23043217	6.5770266170000005	85.76318319	24	0.7767656803822741	94	24	0.7767656803822741	94	L2/3 IT S100a3	31	0.889680919524202	22	94	31	0.889680919524202	L2/3 IT S100a3	Glutamatergic	MOp	11575
SM-GE66O_S065_E1-50	24	4882	L2/3 IT	L2/3 IT	Glutamatergic	#81B389	708	652826203	SM-GE66O-S065	R8S4-171129	RSC-132	SM-GE66O	R8S4-17112907	7.440863394	6.4	365	16	N711	S502	AAGAGGCA-CTCTCTAT	Mouse	F2S4_171107_037	F2S4_171107_037_A01		Slc17a7-IRES2-Cre;Ai14-355867.03.02.134	652506255	1		355867	F		Nuclei		SATB2-pos, NeuN-pos					MOp_L5			3	5	A8S4_171109_09	A8S4_171109_09_A09	2017-11-09	21x	0.782	Pass	8.867527823	L8S4_171116_04	L8S4_171116_04_A09	11/16/2017	0.1	380	37.56558964	149.7830528	8.32128071	Pass	986.0	132524037	1/0/1900	1631261	False		/allen/programs/celltypes/production/mousecelltypes/prod131/Star_Analysis_Run_652826203/652826203/	ar_652826203_STAR_ReadsPerGene.out.tab		/allen/programs/celltypes/production/mousecelltypes/prod131/rseq_tube_set_R8S4-171129/RSC-132_R8S4-171129/RAW-DATA/SM-GE66O/SM-GE66O_E1-50_AAGAGGCA-CTCTCTAT_R1.fastq.gz	1579315	40.13398214	0.11365687	0	6.330000000000001e-05	2.11e-05	4.14e-05	92.4604021	1.0160328490000001	0.9496259140000001	1.290320659	0.784085695	1.196641068	1.022796561	0.322805143	1.061734852	0.957816537	0.730081084	No	MOp	A	9	Nuclei	noclass	6153	5107	4317	3929	3403	3038	2572	1942	1258	4633	4358	4045	3570	2939	10/30/2017	11/7/2017	56.4	1608207A	1605020A	NXT20196448	NXT20099911	0	0.0	Standard	150_30	0	HistoricalData	Broad	index192			0.07280181599999999	37.37018897	7.989583012000001	83.63569016	24	0.760747038375893	94	24	0.760747038375893	94	L2/3 IT S100a3	31	0.8211801125617271	22	94	31	0.8211801125617271	L2/3 IT S100a3	Glutamatergic	MOp	11575
SM-GE66O_S067_E1-50	24	4883	L2/3 IT	L2/3 IT	Glutamatergic	#81B389	708	652826391	SM-GE66O-S067	R8S4-171129	RSC-132	SM-GE66O	R8S4-17112907	7.440863394	6.4	365	16	N711	S505	AAGAGGCA-GTAAGGAG	Mouse	F2S4_171107_037	F2S4_171107_037_C01		Slc17a7-IRES2-Cre;Ai14-355867.03.02.136	652506284	1		355867	F		Nuclei		SATB2-pos, NeuN-pos					MOp_L5			3	5	A8S4_171109_09	A8S4_171109_09_C09	2017-11-09	21x	0.813	Pass	13.91234742	L8S4_171116_04	L8S4_171116_04_C09	11/16/2017	0.1	361	42.32336494	177.6352092	9.868622734	Pass	986.0	132524037	1/0/1900	1379163	False		/allen/programs/celltypes/production/mousecelltypes/prod132/Star_Analysis_Run_652826391/652826391/	ar_652826391_STAR_ReadsPerGene.out.tab		/allen/programs/celltypes/production/mousecelltypes/prod131/rseq_tube_set_R8S4-171129/RSC-132_R8S4-171129/RAW-DATA/SM-GE66O/SM-GE66O_E1-50_AAGAGGCA-GTAAGGAG_R1.fastq.gz	1338402	35.69361074	0.042588100999999996	0	0.0	1.6100000000000002e-05	2.45e-05	94.29879809999998	1.013302962	0.953518616	1.281107878	0.790685338	1.213774414	1.027190718	0.289662924	1.06055825	0.9543534770000001	0.7294739490000001	No	MOp	C	9	Nuclei	noclass	7140	6273	5325	4972	4314	3818	3090	2177	1258	5791	5478	5023	4297	3149	10/30/2017	11/7/2017	56.4	1608207A	1605020A	NXT20196448	NXT20099911	0	0.0	Standard	150_30	0	HistoricalData	Broad	index192			0.06497599400000001	45.91415733	6.454377862	88.13301235	24	0.7780745081060941	94	24	0.7780745081060941	94	L2/3 IT S100a3	30	0.8212072465288359	21	93	30	0.8212072465288359	L2/3 IT Sla	Glutamatergic	MOp	11502
SM-GE66O_S073_E1-50	24	4889	L2/3 IT	L2/3 IT	Glutamatergic	#81B389	708	652826311	SM-GE66O-S073	R8S4-171129	RSC-132	SM-GE66O	R8S4-17112907	7.440863394	6.4	365	16	N712	S502	GTAGAGGA-CTCTCTAT	Mouse	F2S4_171107_038	F2S4_171107_038_A01		Slc17a7-IRES2-Cre;Ai14-355867.03.02.142	652506356	1		355867	F		Nuclei		SATB2-pos, NeuN-pos					MOp_L5			3	5	A8S4_171109_09	A8S4_171109_09_A10	2017-11-09	21x	0.703	Pass	9.87441043	L8S4_171116_04	L8S4_171116_04_A10	11/16/2017	0.1	371	40.93156375	167.1631289	9.286840496	Pass	986.0	132524037	1/0/1900	1478759	False		/allen/programs/celltypes/production/mousecelltypes/prod132/Star_Analysis_Run_652826311/652826311/	ar_652826311_STAR_ReadsPerGene.out.tab		/allen/programs/celltypes/production/mousecelltypes/prod131/rseq_tube_set_R8S4-171129/RSC-132_R8S4-171129/RAW-DATA/SM-GE66O/SM-GE66O_E1-50_GTAGAGGA-CTCTCTAT_R1.fastq.gz	1431060	35.89409249	0.070437298	0	0.0	2.58e-05	4.15e-05	86.4399816	1.01765833	0.948803127	1.296098127	0.7758579809999999	1.189433729	1.023773139	0.333175629	1.062470425	0.9594699990000001	0.7286290740000001	No	MOp	A	10	Nuclei	noclass	6534	5353	4458	4083	3498	3076	2576	1922	1172	4815	4494	4145	3666	2917	10/30/2017	11/7/2017	56.4	1608207A	1605020A	NXT20196448	NXT20099911	0	0.0	Standard	150_30	0	HistoricalData	Broad	index192			0.061338448	34.75095384	10.91150934	76.84324906	24	0.7807087532266759	94	24	0.7807087532266759	94	L2/3 IT S100a3	31	0.839582091181664	22	94	31	0.839582091181664	L2/3 IT S100a3	Glutamatergic	MOp	11575
SM-GE66O_S074_E1-50	24	4890	L2/3 IT	L2/3 IT	Glutamatergic	#81B389	708	652826327	SM-GE66O-S074	R8S4-171129	RSC-132	SM-GE66O	R8S4-17112907	7.440863394	6.4	365	16	N712	S503	GTAGAGGA-TATCCTCT	Mouse	F2S4_171107_038	F2S4_171107_038_B01		Slc17a7-IRES2-Cre;Ai14-355867.03.02.143	652506368	1		355867	F		Nuclei		SATB2-pos, NeuN-pos					MOp_L5			3	5	A8S4_171109_09	A8S4_171109_09_B10	2017-11-09	21x	0.7170000000000001	Pass	8.027179022	L8S4_171116_04	L8S4_171116_04_B10	11/16/2017	0.1	360	50.03954141	210.60413050000002	11.70022947	Pass	986.0	132524037	1/0/1900	1362716	False		/allen/programs/celltypes/production/mousecelltypes/prod132/Star_Analysis_Run_652826327/652826327/	ar_652826327_STAR_ReadsPerGene.out.tab		/allen/programs/celltypes/production/mousecelltypes/prod131/rseq_tube_set_R8S4-171129/RSC-132_R8S4-171129/RAW-DATA/SM-GE66O/SM-GE66O_E1-50_GTAGAGGA-TATCCTCT_R1.fastq.gz	1320499	45.97845209	0.063082214	0	0.0	2.3199999999999998e-05	4.5e-05	92.8544437	1.009112545	0.9500930120000001	1.293498279	0.778368315	1.206027283	1.0162090959999999	0.336465715	1.0701839370000001	0.955993482	0.713840102	No	MOp	B	10	Nuclei	noclass	6249	5100	4382	4013	3454	3109	2616	2009	1332	4609	4355	4039	3619	2971	10/30/2017	11/7/2017	28.2	1608207A	1605020A	NXT20196448	NXT20099911	0	0.0	Standard	150_30	0	HistoricalData	Broad	index192			0.0837441	31.85250424	6.893488197999999	83.68927201	24	0.765313447715843	94	24	0.765313447715843	94	L2/3 IT S100a3	37	0.8860809236709191	28	98	37	0.8860809236709191	L5 IT Tcap_4	Glutamatergic	MOp	12115
SM-GE66O_S075_E1-50	24	4891	L2/3 IT	L2/3 IT	Glutamatergic	#81B389	708	652826277	SM-GE66O-S075	R8S4-171129	RSC-132	SM-GE66O	R8S4-17112907	7.440863394	6.4	365	15	N712	S505	GTAGAGGA-GTAAGGAG	Mouse	F2S4_171107_038	F2S4_171107_038_C01		Slc17a7-IRES2-Cre;Ai14-355867.03.02.144	652506380	1		355867	F		Nuclei		SATB2-pos, NeuN-pos					MOp_L5			3	5	A8S4_171109_09	A8S4_171109_09_C10	2017-11-09	21x	0.5870000000000001	Fail	8.211835734	L8S4_171116_04	L8S4_171116_04_C10	11/16/2017	0.1	326	30.23133243	140.50628569999998	7.805904761	Fail	986.0	132524037	1/0/1900	1463736	False		/allen/programs/celltypes/production/mousecelltypes/prod132/Star_Analysis_Run_652826277/652826277/	ar_652826277_STAR_ReadsPerGene.out.tab		/allen/programs/celltypes/production/mousecelltypes/prod131/rseq_tube_set_R8S4-171129/RSC-132_R8S4-171129/RAW-DATA/SM-GE66O/SM-GE66O_E1-50_GTAGAGGA-GTAAGGAG_R1.fastq.gz	1413877	34.05112326	0.040031771	0	0.030271374	4.57e-05	5.629999999999999e-05	87.526567	1.023714567	0.961836887	1.277134631	0.758355984	1.217104902	1.032735605	0.345733205	1.066646535	0.951623617	0.688959329	No	MOp	C	10	Nuclei	noclass	7228	5899	4299	3916	3423	3063	2530	1841	1108	5309	5003	4621	4037	3058	10/30/2017	11/7/2017	56.4	1608207A	1605020A	NXT20196448	NXT20099911	0	0.0	Standard	150_30	0	HistoricalData	Broad	index192			0.06497241299999999	40.03240735	7.582577838	81.79162685	24	0.7776169431375909	94	24	0.7776169431375909	94	L2/3 IT S100a3	30	0.8268878220158321	21	93	30	0.8268878220158321	L2/3 IT Sla	Glutamatergic	MOp	11502
SM-GE66O_S077_E1-50	24	4893	L2/3 IT	L2/3 IT	Glutamatergic	#81B389	708	652826415	SM-GE66O-S077	R8S4-171129	RSC-132	SM-GE66O	R8S4-17112907	7.440863394	6.4	365	16	N712	S507	GTAGAGGA-AAGGAGTA	Mouse	F2S4_171107_038	F2S4_171107_038_E01		Slc17a7-IRES2-Cre;Ai14-355867.03.02.146	652506404	1		355867	F		Nuclei		SATB2-pos, NeuN-pos					MOp_L5			3	5	A8S4_171109_09	A8S4_171109_09_E10	2017-11-09	21x	0.736	Pass	9.501650599	L8S4_171116_04	L8S4_171116_04_E10	11/16/2017	0.1	357	51.15238652	217.09696340000002	12.06094241	Pass	986.0	132524037	1/0/1900	1433560	False		/allen/programs/celltypes/production/mousecelltypes/prod132/Star_Analysis_Run_652826415/652826415/	ar_652826415_STAR_ReadsPerGene.out.tab		/allen/programs/celltypes/production/mousecelltypes/prod131/rseq_tube_set_R8S4-171129/RSC-132_R8S4-171129/RAW-DATA/SM-GE66O/SM-GE66O_E1-50_GTAGAGGA-AAGGAGTA_R1.fastq.gz	1391990	42.60282042	0.04813253	0	7.18e-05	2.27e-05	3.43e-05	93.51618909999999	1.0118346390000001	0.951655354	1.296408078	0.780555287	1.199118882	1.0173134	0.321329021	1.06836482	0.9540253320000001	0.72454518	No	MOp	E	10	Nuclei	noclass	6498	5409	4616	4216	3633	3257	2700	2016	1280	4898	4613	4231	3720	2997	10/30/2017	11/7/2017	56.4	1608207A	1605020A	NXT20196448	NXT20099911	0	0.0	Standard	150_30	0	HistoricalData	Broad	index192			0.07623618	36.42044842	7.242718581	84.94529415	24	0.7777132119650991	94	24	0.7777132119650991	94	L2/3 IT S100a3	31	0.8295102750589721	22	94	31	0.8295102750589721	L2/3 IT S100a3	Glutamatergic	MOp	11575
SM-GE66O_S080_E1-50	24	4896	L2/3 IT	L2/3 IT	Glutamatergic	#81B389	708	652826333	SM-GE66O-S080	R8S4-171129	RSC-132	SM-GE66O	R8S4-17112907	7.440863394	6.4	365	9	N712	S511	GTAGAGGA-TCTCTCCG	Mouse	F2S4_171107_038	F2S4_171107_038_H01		Slc17a7-IRES2-Cre;Ai14-355867.03.02.149	652506440	1		355867	F		Nuclei		SATB2-pos, NeuN-pos					MOp_L5			3	5	A8S4_171109_09	A8S4_171109_09_H10	2017-11-09	21x	0.779	Pass	50.87810929	L8S4_171116_04	L8S4_171116_04_H10	11/16/2017	0.105996061	296	15.907346100000002	81.42580926	4.52365607	Fail	986.0	132524037	1/0/1900	740885	False		/allen/programs/celltypes/production/mousecelltypes/prod132/Star_Analysis_Run_652826333/652826333/	ar_652826333_STAR_ReadsPerGene.out.tab		/allen/programs/celltypes/production/mousecelltypes/prod131/rseq_tube_set_R8S4-171129/RSC-132_R8S4-171129/RAW-DATA/SM-GE66O/SM-GE66O_E1-50_GTAGAGGA-TCTCTCCG_R1.fastq.gz	715934	45.29747155	0.068442063	0	0.00013967799999999999	4.54e-05	6.04e-05	91.62520570000001	1.021770048	0.9430297679999999	1.293793433	0.770841398	1.1949006070000001	1.015712028	0.3409204	1.075831065	0.9587250970000001	0.7064974409999999	No	MOp	H	10	Nuclei	noclass	6667	6667	5023	4756	4143	3659	3026	2217	1392	5436	5150	4806	4203	3337	10/30/2017	11/7/2017	56.4	1608207A	1605020A	NXT20196448	NXT20099911	0	0.0	Standard	150_30	0	HistoricalData	Broad	index192			0.086855772	32.55886716	5.0759836080000005	83.46942595	24	0.7663328280365999	94	24	0.7663328280365999	94	L2/3 IT S100a3	31	0.9479504739801121	22	94	31	0.9479504739801121	L2/3 IT S100a3	Glutamatergic	MOp	11575
SM-GE66O_S110_E1-50	24	4909	L2/3 IT	L2/3 IT	Glutamatergic	#81B389	708	652826506	SM-GE66O-S110	R8S4-171129	RSC-132	SM-GE66O	R8S4-17112907	7.440863394	6.4	365	16	N718	S508	GGAGCTAC-CTAAGCCT	Mouse	F2S4_171102_072	F2S4_171102_072_F01		Oxtr-T2A-Cre;Ai14-355297.05.02.318	652506690	1		355297	F		Nuclei	Oxtr-T2A-Cre/wt;Ai14(RCL-tdT)/wt	NeuN-positive	Oxtr-T2A-Cre	Ai14			MOp_L1-L2-3-L5-L6			5	7	A8S4_171109_10	A8S4_171109_10_F02	2017-11-09	21x	0.715	Pass	7.649860389	L8S4_171116_05	L8S4_171116_05_F02	11/16/2017	0.1	351	43.98263568	189.85856719999998	10.54769818	Pass	986.0	132524037	1/0/1900	1276123	False		/allen/programs/celltypes/production/mousecelltypes/prod132/Star_Analysis_Run_652826506/652826506/	ar_652826506_STAR_ReadsPerGene.out.tab		/allen/programs/celltypes/production/mousecelltypes/prod131/rseq_tube_set_R8S4-171129/RSC-132_R8S4-171129/RAW-DATA/SM-GE66O/SM-GE66O_E1-50_GGAGCTAC-CTAAGCCT_R1.fastq.gz	1237150	47.37170109	0.11001091199999999	0	0.005496504	2.68e-05	8.58e-05	92.5903084	1.00925667	0.9506534109999999	1.2931229659999999	0.7785776320000001	1.2073867	1.019310492	0.338038374	1.0686096999999999	0.9510887509999999	0.7109425229999999	No	MOp	F	2	Nuclei	noclass	5327	5327	3560	3243	2842	2575	2232	1842	1340	3809	3556	3340	3071	2669	10/30/2017	11/2/2017	14.1	1608207A	1605020A	NXT20196448	NXT20174161	0	0.0	Standard	150_30	0	HistoricalData	Broad	index192			0.09019924800000001	29.31681688	6.879671521000001	82.54698299	24	0.751235934245763	94	24	0.751235934245763	94	L2/3 IT S100a3	32	0.8049256202177081	23	95	32	0.8049256202177081	L2/3 IT Macc1	Glutamatergic	MOp	11965
SM-GE66O_S112_E1-50	24	4910	L2/3 IT	L2/3 IT	Glutamatergic	#81B389	708	652826447	SM-GE66O-S112	R8S4-171129	RSC-132	SM-GE66O	R8S4-17112907	7.440863394	6.4	365	16	N718	S511	GGAGCTAC-TCTCTCCG	Mouse	F2S4_171102_072	F2S4_171102_072_H01		Oxtr-T2A-Cre;Ai14-355297.05.02.320	652506714	1		355297	F		Nuclei	Oxtr-T2A-Cre/wt;Ai14(RCL-tdT)/wt	NeuN-positive	Oxtr-T2A-Cre	Ai14			MOp_L1-L2-3-L5-L6			5	7	A8S4_171109_10	A8S4_171109_10_H02	2017-11-09	21x	0.7979999999999999	Pass	10.26802896	L8S4_171116_05	L8S4_171116_05_H02	11/16/2017	0.1	356	58.95636566	250.92086170000002	13.94004787	Pass	986.0	132524037	1/0/1900	1346393	False		/allen/programs/celltypes/production/mousecelltypes/prod132/Star_Analysis_Run_652826447/652826447/	ar_652826447_STAR_ReadsPerGene.out.tab		/allen/programs/celltypes/production/mousecelltypes/prod131/rseq_tube_set_R8S4-171129/RSC-132_R8S4-171129/RAW-DATA/SM-GE66O/SM-GE66O_E1-50_GGAGCTAC-TCTCTCCG_R1.fastq.gz	1297031	41.11351232	0.074092292	0	0.0	1.52e-05	2.57e-05	94.20576690000001	1.010313744	0.9461616559999999	1.286739795	0.787490756	1.218621778	1.032011938	0.302035154	1.066089013	0.948316114	0.7156117120000001	No	MOp	H	2	Nuclei	noclass	6676	5798	4998	4627	4013	3540	2916	2184	1382	5306	5046	4691	4141	3283	10/30/2017	11/2/2017	56.4	1608207A	1605020A	NXT20196448	NXT20174161	0	0.0	Standard	150_30	0	HistoricalData	Broad	index192			0.079452226	40.68730817	4.7264861510000005	88.01763412	24	0.811800389921763	94	24	0.811800389921763	94	L2/3 IT S100a3	35	0.8167623670031321	26	97	35	0.8167623670031321	L5 IT Tcap_2	Glutamatergic	MOp	10696
SM-GE66O_S120_E1-50	24	4918	L2/3 IT	L2/3 IT	Glutamatergic	#81B389	708	652826353	SM-GE66O-S120	R8S4-171129	RSC-132	SM-GE66O	R8S4-17112907	7.440863394	6.4	365	16	N719	S511	GCGTAGTA-TCTCTCCG	Mouse	F2S4_171102_073	F2S4_171102_073_H01		Oxtr-T2A-Cre;Ai14-355297.05.02.328	652506810	1		355297	F		Nuclei	Oxtr-T2A-Cre/wt;Ai14(RCL-tdT)/wt	NeuN-positive	Oxtr-T2A-Cre	Ai14			MOp_L1-L2-3-L5-L6			5	7	A8S4_171109_10	A8S4_171109_10_H03	2017-11-09	21x	0.7709999999999999	Pass	11.48235385	L8S4_171116_05	L8S4_171116_05_H03	11/16/2017	0.1	343	56.99869265	251.78325230000002	13.98795846	Pass	986.0	132524037	1/0/1900	1620446	False		/allen/programs/celltypes/production/mousecelltypes/prod132/Star_Analysis_Run_652826353/652826353/	ar_652826353_STAR_ReadsPerGene.out.tab		/allen/programs/celltypes/production/mousecelltypes/prod131/rseq_tube_set_R8S4-171129/RSC-132_R8S4-171129/RAW-DATA/SM-GE66O/SM-GE66O_E1-50_GCGTAGTA-TCTCTCCG_R1.fastq.gz	1570142	39.97708488	0.035219744	0	6.37e-05	1.8e-05	2.4100000000000003e-05	93.43346020000001	1.016547923	0.943958318	1.296825064	0.7814244579999999	1.1985518240000002	1.023990558	0.313580666	1.067689169	0.95587343	0.7234508159999999	No	MOp	H	3	Nuclei	noclass	6738	5720	4918	4485	3886	3443	2864	2136	1308	5241	4945	4564	3978	3100	10/30/2017	11/2/2017	56.4	1608207A	1605020A	NXT20196448	NXT20174161	0	0.0	Standard	150_30	0	HistoricalData	Broad	index192			0.074638472	39.51878238	6.85337203	85.69632556	24	0.773852082078335	94	24	0.773852082078335	94	L2/3 IT S100a3	30	0.822317875471979	21	93	30	0.822317875471979	L2/3 IT Sla	Glutamatergic	MOp	11502
SM-GE66O_S121_E1-50	24	4919	L2/3 IT	L2/3 IT	Glutamatergic	#81B389	708	652826231	SM-GE66O-S121	R8S4-171129	RSC-132	SM-GE66O	R8S4-17112907	7.440863394	6.4	365	16	N720	S502	CGGAGCCT-CTCTCTAT	Mouse	F2S4_171102_074	F2S4_171102_074_A01		Oxtr-T2A-Cre;Ai14-355297.05.02.329	652506822	1		355297	F		Nuclei	Oxtr-T2A-Cre/wt;Ai14(RCL-tdT)/wt	NeuN-positive	Oxtr-T2A-Cre	Ai14			MOp_L1-L2-3-L5-L6			5	7	A8S4_171109_10	A8S4_171109_10_A04	2017-11-09	21x	0.7390000000000001	Pass	9.22996758	L8S4_171116_05	L8S4_171116_05_A04	11/16/2017	0.1	349	51.06218435	221.6817937	12.3156552	Pass	986.0	132524037	1/0/1900	1456954	False		/allen/programs/celltypes/production/mousecelltypes/prod132/Star_Analysis_Run_652826231/652826231/	ar_652826231_STAR_ReadsPerGene.out.tab		/allen/programs/celltypes/production/mousecelltypes/prod131/rseq_tube_set_R8S4-171129/RSC-132_R8S4-171129/RAW-DATA/SM-GE66O/SM-GE66O_E1-50_CGGAGCCT-CTCTCTAT_R1.fastq.gz	1412271	39.80255914	0.069533397	0	0.0	1.9600000000000002e-05	4.73e-05	93.12695649999999	1.013899635	0.9484872520000001	1.292030318	0.782947278	1.2058848629999999	1.025271806	0.314663236	1.06539185	0.951102633	0.7207267540000001	No	MOp	A	4	Nuclei	noclass	6520	5447	4654	4253	3700	3289	2732	2117	1372	4958	4722	4375	3864	3150	10/30/2017	11/2/2017	28.2	1608207A	1605020A	NXT20196448	NXT20174161	0	0.0	Standard	150_30	0	HistoricalData	Broad	index192			0.073595648	39.64140027	6.575233146	85.10831137	24	0.77777518978504	94	24	0.77777518978504	94	L2/3 IT S100a3	31	0.832594547171547	22	94	31	0.832594547171547	L2/3 IT S100a3	Glutamatergic	MOp	11575
SM-GE66O_S124_E1-50	24	4922	L2/3 IT	L2/3 IT	Glutamatergic	#81B389	708	652826337	SM-GE66O-S124	R8S4-171129	RSC-132	SM-GE66O	R8S4-17112907	7.440863394	6.4	365	16	N720	S506	CGGAGCCT-ACTGCATA	Mouse	F2S4_171102_074	F2S4_171102_074_D01		Oxtr-T2A-Cre;Ai14-355297.05.02.332	652506858	1		355297	F		Nuclei	Oxtr-T2A-Cre/wt;Ai14(RCL-tdT)/wt	NeuN-positive	Oxtr-T2A-Cre	Ai14			MOp_L1-L2-3-L5-L6			5	7	A8S4_171109_10	A8S4_171109_10_D04	2017-11-09	21x	0.747	Pass	8.64416216	L8S4_171116_05	L8S4_171116_05_D04	11/16/2017	0.1	347	46.73479888	204.064269	11.33690383	Pass	986.0	132524037	1/0/1900	1215998	False		/allen/programs/celltypes/production/mousecelltypes/prod132/Star_Analysis_Run_652826337/652826337/	ar_652826337_STAR_ReadsPerGene.out.tab		/allen/programs/celltypes/production/mousecelltypes/prod131/rseq_tube_set_R8S4-171129/RSC-132_R8S4-171129/RAW-DATA/SM-GE66O/SM-GE66O_E1-50_CGGAGCCT-ACTGCATA_R1.fastq.gz	1178975	42.30598613	0.03638754	0	0.0	2.14e-05	3.8299999999999996e-05	94.0198902	1.015962049	0.946132834	1.288778875	0.78507794	1.208772936	1.0286972859999999	0.313603187	1.0624335759999999	0.957552898	0.71622238	No	MOp	D	4	Nuclei	noclass	5619	5619	4054	3696	3229	2927	2473	1931	1344	4479	4208	3935	3511	2948	10/30/2017	11/2/2017	28.2	1608207A	1605020A	NXT20196448	NXT20174161	0	0.0	Standard	150_30	0	HistoricalData	Broad	index192			0.081136581	39.35842575	4.318753756	87.85962383	24	0.748660514732984	94	24	0.748660514732984	94	L2/3 IT S100a3	55	0.8481874654089872	50	116	55	0.8481874654089872	L6b Rgs12	Glutamatergic	MOp	11090
SM-GE66O_S126_E1-50	24	4924	L2/3 IT	L2/3 IT	Glutamatergic	#81B389	708	652826375	SM-GE66O-S126	R8S4-171129	RSC-132	SM-GE66O	R8S4-17112907	7.440863394	6.4	365	16	N720	S508	CGGAGCCT-CTAAGCCT	Mouse	F2S4_171102_074	F2S4_171102_074_F01		Oxtr-T2A-Cre;Ai14-355297.05.02.334	652506882	1		355297	F		Nuclei	Oxtr-T2A-Cre/wt;Ai14(RCL-tdT)/wt	NeuN-positive	Oxtr-T2A-Cre	Ai14			MOp_L1-L2-3-L5-L6			5	7	A8S4_171109_10	A8S4_171109_10_F04	2017-11-09	21x	0.7859999999999999	Pass	9.980337966	L8S4_171116_05	L8S4_171116_05_F04	11/16/2017	0.1	350	41.5701989	179.957571	9.997642834	Pass	986.0	132524037	1/0/1900	1360470	False		/allen/programs/celltypes/production/mousecelltypes/prod132/Star_Analysis_Run_652826375/652826375/	ar_652826375_STAR_ReadsPerGene.out.tab		/allen/programs/celltypes/production/mousecelltypes/prod131/rseq_tube_set_R8S4-171129/RSC-132_R8S4-171129/RAW-DATA/SM-GE66O/SM-GE66O_E1-50_CGGAGCCT-CTAAGCCT_R1.fastq.gz	1318887	45.0065851	0.054136555999999995	0	0.0	2.3100000000000002e-05	4.29e-05	93.9000081	1.017740434	0.944826233	1.296654985	0.775467984	1.198432049	1.02561741	0.327692162	1.067154838	0.94948286	0.715807337	No	MOp	F	4	Nuclei	noclass	6239	5232	4622	4225	3652	3265	2744	2088	1399	4781	4547	4262	3817	3115	10/30/2017	11/2/2017	14.1	1608207A	1605020A	NXT20196448	NXT20174161	0	0.0	Standard	150_30	0	HistoricalData	Broad	index192			0.08565934800000001	34.61896281	5.886215362000001	85.38972634	24	0.7851219117129029	94	24	0.7851219117129029	94	L2/3 IT S100a3	35	0.8734485624545608	26	97	35	0.8734485624545608	L5 IT Tcap_2	Glutamatergic	MOp	10696
SM-GE66O_S158_E1-50	24	4956	L2/3 IT	L2/3 IT	Glutamatergic	#81B389	708	652826508	SM-GE66O-S158	R8S4-171129	RSC-132	SM-GE66O	R8S4-17112907	7.440863394	6.4	365	16	N724	S508	ACTGAGCG-CTAAGCCT	Mouse	F2S4_171107_039	F2S4_171107_039_F01		Slc17a7-IRES2-Cre;Ai14-355867.03.02.155	652507266	1		355867	F		Nuclei		SATB2-pos, NeuN-pos					MOp_L5			3	5	A8S4_171109_10	A8S4_171109_10_F08	2017-11-09	21x	0.8059999999999999	Pass	9.341741004	L8S4_171116_05	L8S4_171116_05_F08	11/16/2017	0.1	348	38.005878499999994	165.4731735	9.192954086	Pass	986.0	132524037	1/0/1900	1710892	False		/allen/programs/celltypes/production/mousecelltypes/prod132/Star_Analysis_Run_652826508/652826508/	ar_652826508_STAR_ReadsPerGene.out.tab		/allen/programs/celltypes/production/mousecelltypes/prod131/rseq_tube_set_R8S4-171129/RSC-132_R8S4-171129/RAW-DATA/SM-GE66O/SM-GE66O_E1-50_ACTGAGCG-CTAAGCCT_R1.fastq.gz	1658838	38.35112289	0.085300674	0	0.012538898	2.1899999999999997e-05	2.8100000000000002e-05	93.5750809	1.012275431	0.952828969	1.288554997	0.784668853	1.210676557	1.022930517	0.305327839	1.06466977	0.9491589709999999	0.72396724	No	MOp	F	8	Nuclei	noclass	6097	4909	4046	3680	3239	2920	2440	1872	1204	4393	4182	3910	3481	2877	10/30/2017	11/7/2017	28.2	1608207A	1605020A	NXT20196448	NXT20174161	0	0.0	Standard	150_30	0	HistoricalData	Broad	index192			0.07178398400000001	40.8769271	7.504324535	86.04378487	24	0.76256766445365	94	24	0.76256766445365	94	L2/3 IT S100a3	30	0.8184110871418508	21	93	30	0.8184110871418508	L2/3 IT Sla	Glutamatergic	MOp	11502
SM-GE66O_S160_E1-50	24	4957	L2/3 IT	L2/3 IT	Glutamatergic	#81B389	708	652826545	SM-GE66O-S160	R8S4-171129	RSC-132	SM-GE66O	R8S4-17112907	7.440863394	6.4	365	16	N724	S511	ACTGAGCG-TCTCTCCG	Mouse	F2S4_171107_039	F2S4_171107_039_H01		Slc17a7-IRES2-Cre;Ai14-355867.03.02.157	652507290	1		355867	F		Nuclei		SATB2-pos, NeuN-pos					MOp_L5			3	5	A8S4_171109_10	A8S4_171109_10_H08	2017-11-09	21x	0.767	Pass	8.193073338	L8S4_171116_05	L8S4_171116_05_H08	11/16/2017	0.1	344	58.54762864	257.87362859999996	14.326312699999997	Pass	986.0	132524037	1/0/1900	1542099	False		/allen/programs/celltypes/production/mousecelltypes/prod132/Star_Analysis_Run_652826545/652826545/	ar_652826545_STAR_ReadsPerGene.out.tab		/allen/programs/celltypes/production/mousecelltypes/prod131/rseq_tube_set_R8S4-171129/RSC-132_R8S4-171129/RAW-DATA/SM-GE66O/SM-GE66O_E1-50_ACTGAGCG-TCTCTCCG_R1.fastq.gz	1493194	44.55007186	0.11257746800000001	0	0.0	2.01e-05	7.87e-05	93.20168709999999	1.0205186720000001	0.943425665	1.305825743	0.768230187	1.183408417	1.016129845	0.339672911	1.0717098809999999	0.960810135	0.7209601590000001	No	MOp	H	8	Nuclei	noclass	6478	5332	4548	4096	3541	3130	2615	1998	1307	4821	4525	4173	3696	3059	10/30/2017	11/7/2017	14.1	1608207A	1605020A	NXT20196448	NXT20174161	0	0.0	Standard	150_30	0	HistoricalData	Broad	index192			0.08256395400000001	31.67337935	8.794938093999999	82.44099561	24	0.785917190038281	94	24	0.785917190038281	94	L2/3 IT S100a3	31	0.8636414526422571	22	94	31	0.8636414526422571	L2/3 IT S100a3	Glutamatergic	MOp	11575
SM-GE66O_S162_E1-50	24	4958	L2/3 IT	L2/3 IT	Glutamatergic	#81B389	708	652826407	SM-GE66O-S162	R8S4-171129	RSC-132	SM-GE66O	R8S4-17112907	7.440863394	6.4	365	16	N726	S503	CCTAAGAC-TATCCTCT	Mouse	F2S4_171107_040	F2S4_171107_040_B01		Slc17a7-IRES2-Cre;Ai14-355867.03.02.159	652507314	1		355867	F		Nuclei		SATB2-pos, NeuN-pos					MOp_L5			3	5	A8S4_171109_10	A8S4_171109_10_B09	2017-11-09	21x	0.742	Pass	9.943916535	L8S4_171116_05	L8S4_171116_05_B09	11/16/2017	0.1	353	46.61198394	200.0686065	11.11492258	Pass	986.0	132524037	1/0/1900	1612749	False		/allen/programs/celltypes/production/mousecelltypes/prod132/Star_Analysis_Run_652826407/652826407/	ar_652826407_STAR_ReadsPerGene.out.tab		/allen/programs/celltypes/production/mousecelltypes/prod131/rseq_tube_set_R8S4-171129/RSC-132_R8S4-171129/RAW-DATA/SM-GE66O/SM-GE66O_E1-50_CCTAAGAC-TATCCTCT_R1.fastq.gz	1556780	44.93081874	0.17594008100000003	0	0.0	2.59e-05	3.71e-05	91.5032953	1.017092358	0.946475057	1.2978814570000001	0.772366862	1.195221057	1.018306948	0.33711551799999995	1.068210706	0.96021616	0.715690229	No	MOp	B	9	Nuclei	noclass	6414	5197	4498	4044	3489	3141	2665	2062	1352	4644	4354	4058	3658	3031	10/30/2017	11/7/2017	28.2	1608207A	1605020A	NXT20196448	NXT20174161	0	0.0	Standard	150_30	0	HistoricalData	Broad	index192			0.08141934	31.27468236	7.5629030120000005	81.92833926	24	0.77870760465715	94	24	0.77870760465715	94	L2/3 IT S100a3	31	0.877794514773936	22	94	31	0.877794514773936	L2/3 IT S100a3	Glutamatergic	MOp	11575
SM-GE66O_S164_E1-50	24	4960	L2/3 IT	L2/3 IT	Glutamatergic	#81B389	708	652826383	SM-GE66O-S164	R8S4-171129	RSC-132	SM-GE66O	R8S4-17112907	7.440863394	6.4	365	16	N726	S506	CCTAAGAC-ACTGCATA	Mouse	F2S4_171107_040	F2S4_171107_040_D01		Slc17a7-IRES2-Cre;Ai14-355867.03.02.161	652507338	1		355867	F		Nuclei		SATB2-pos, NeuN-pos					MOp_L5			3	5	A8S4_171109_10	A8S4_171109_10_D09	2017-11-09	21x	0.7390000000000001	Pass	14.75526555	L8S4_171116_05	L8S4_171116_05_D09	11/16/2017	0.1	329	37.4139756	172.3034706	9.572415032	Pass	986.0	132524037	1/0/1900	1462309	False		/allen/programs/celltypes/production/mousecelltypes/prod132/Star_Analysis_Run_652826383/652826383/	ar_652826383_STAR_ReadsPerGene.out.tab		/allen/programs/celltypes/production/mousecelltypes/prod131/rseq_tube_set_R8S4-171129/RSC-132_R8S4-171129/RAW-DATA/SM-GE66O/SM-GE66O_E1-50_CCTAAGAC-ACTGCATA_R1.fastq.gz	1409998	31.04309368	0.067021372	0	0.0	2.8899999999999998e-05	2.55e-05	91.99899570000001	1.005063172	0.9613923129999999	1.28235236	0.78337462	1.23690647	1.038692699	0.29248168	1.05518579	0.947016748	0.711038717	No	MOp	D	9	Nuclei	noclass	7598	6535	4937	4601	4037	3617	2956	2058	1117	5989	5683	5225	4426	3178	10/30/2017	11/7/2017	28.2	1608207A	1605020A	NXT20196448	NXT20174161	0	0.0	Standard	150_30	0	HistoricalData	Broad	index192			0.060200085	48.54318942	6.798723257000001	87.18835062	24	0.7954474591682829	94	24	0.7954474591682829	94	L2/3 IT S100a3	31	0.825034365416919	22	94	31	0.825034365416919	L2/3 IT S100a3	Glutamatergic	MOp	11575
SM-GE66O_S167_E1-50	24	4961	L2/3 IT	L2/3 IT	Glutamatergic	#81B389	708	652826359	SM-GE66O-S167	R8S4-171129	RSC-132	SM-GE66O	R8S4-17112907	7.440863394	6.4	365	16	N726	S510	CCTAAGAC-CGTCTAAT	Mouse	F2S4_171107_040	F2S4_171107_040_G01		Slc17a7-IRES2-Cre;Ai14-355867.03.02.164	652507374	1		355867	F		Nuclei		SATB2-pos, NeuN-pos					MOp_L5			3	5	A8S4_171109_10	A8S4_171109_10_G09	2017-11-09	21x	0.773	Pass	9.671241157999999	L8S4_171116_05	L8S4_171116_05_G09	11/16/2017	0.1	347	44.35425253	193.6697779	10.7594321	Pass	986.0	132524037	1/0/1900	1559401	False		/allen/programs/celltypes/production/mousecelltypes/prod132/Star_Analysis_Run_652826359/652826359/	ar_652826359_STAR_ReadsPerGene.out.tab		/allen/programs/celltypes/production/mousecelltypes/prod131/rseq_tube_set_R8S4-171129/RSC-132_R8S4-171129/RAW-DATA/SM-GE66O/SM-GE66O_E1-50_CCTAAGAC-CGTCTAAT_R1.fastq.gz	1508787	44.63499487	0.083311959	0	0.000596506	2.44e-05	2.26e-05	92.7910964	1.01953106	0.945945701	1.306393318	0.765423394	1.188314226	1.015278208	0.341195915	1.07097597	0.954793452	0.7175709690000001	No	MOp	G	9	Nuclei	noclass	6460	5173	4326	3909	3401	3048	2587	1999	1339	4588	4329	4003	3607	2931	10/30/2017	11/7/2017	56.4	1608207A	1605020A	NXT20196448	NXT20174161	0	0.0	Standard	150_30	0	HistoricalData	Broad	index192			0.082540478	31.37778891	9.152311527	82.33647294	24	0.790671421057045	94	24	0.790671421057045	94	L2/3 IT S100a3	37	0.863984628606573	28	98	37	0.863984628606573	L5 IT Tcap_4	Glutamatergic	MOp	12115
SM-GE66O_S171_E1-50	24	4965	L2/3 IT	L2/3 IT	Glutamatergic	#81B389	708	652826229	SM-GE66O-S171	R8S4-171129	RSC-132	SM-GE66O	R8S4-17112907	7.440863394	6.4	365	16	N727	S505	CGATCAGT-GTAAGGAG	Mouse	F2S4_171107_041	F2S4_171107_041_C01		Slc17a7-IRES2-Cre;Ai14-355867.03.02.168	652507422	1		355867	F		Nuclei		SATB2-pos, NeuN-pos					MOp_L5			3	5	A8S4_171109_10	A8S4_171109_10_C10	2017-11-09	21x	0.8009999999999999	Pass	11.09053611	L8S4_171116_05	L8S4_171116_05_C10	11/16/2017	0.1	354	44.76543712	191.6000561	10.64444756	Pass	986.0	132524037	1/0/1900	1592986	False		/allen/programs/celltypes/production/mousecelltypes/prod132/Star_Analysis_Run_652826229/652826229/	ar_652826229_STAR_ReadsPerGene.out.tab		/allen/programs/celltypes/production/mousecelltypes/prod131/rseq_tube_set_R8S4-171129/RSC-132_R8S4-171129/RAW-DATA/SM-GE66O/SM-GE66O_E1-50_CGATCAGT-GTAAGGAG_R1.fastq.gz	1543938	41.32199609	0.066518215	0	0.0	2.44e-05	4.59e-05	93.0658485	1.01186961	0.950407065	1.280714593	0.790101843	1.215849852	1.022963283	0.308436566	1.0639375359999999	0.958850537	0.717580187	No	MOp	C	10	Nuclei	noclass	6364	5258	4534	4125	3619	3248	2750	2129	1344	4809	4557	4240	3790	3117	10/30/2017	11/7/2017	56.4	1608207A	1605020A	NXT20196448	NXT20174161	0	0.0	Standard	150_30	0	HistoricalData	Broad	index192			0.07873114099999999	38.119082500000005	5.816581985	86.07975191	24	0.7612241564086669	94	24	0.7612241564086669	94	L2/3 IT S100a3	37	0.827665196844641	28	98	37	0.827665196844641	L5 IT Tcap_4	Glutamatergic	MOp	12115
SM-GE66P_S033_E1-50	24	5008	L2/3 IT	L2/3 IT	Glutamatergic	#81B389	708	652828037	SM-GE66P-S033	R8S4-171129	RSC-132	SM-GE66P	R8S4-17112908	6.862770016	4.93	314	14	N705	S513	GGACTCCT-TCGACTAG	Mouse	F2S4_171107_042	F2S4_171107_042_A01		Slc17a7-IRES2-Cre;Ai14-355867.03.02.174	652508017	1		355867	F		Nuclei		SATB2-pos, NeuN-pos					MOp_L5			3	5	A8S4_171110_01	A8S4_171110_01_A05	2017-11-10	21x	0.706	Pass	12980.30844	L8S4_171117_01	L8S4_171117_01_A05	11/17/2017	0.1	338	42.56140236	190.7898618	10.59943676	Pass	936.0	123513299	1/0/1900	1244094	False		/allen/programs/celltypes/production/mousecelltypes/prod132/Star_Analysis_Run_652828037/652828037/	ar_652828037_STAR_ReadsPerGene.out.tab		/allen/programs/celltypes/production/mousecelltypes/prod131/rseq_tube_set_R8S4-171129/RSC-132_R8S4-171129/RAW-DATA/SM-GE66P/SM-GE66P_E1-50_GGACTCCT-TCGACTAG_R1.fastq.gz	1214180	41.34321106	0.046286383	0	8.240000000000001e-05	2.59e-05	3.15e-05	89.62287309999999	1.017280437	0.949710518	1.282869084	0.7785973359999999	1.20810413	1.0253174999999999	0.34059763600000004	1.067055244	0.954773498	0.7095968859999999	No	MOp	A	5	Nuclei	noclass	6490	6490	4667	4309	3691	3257	2761	2138	1434	5056	4761	4411	3937	3169	10/30/2017	11/7/2017	56.4	1608207A	1605020A	NXT20196448	NXT20180332	0	0.0	Standard	150_30	0	HistoricalData	Broad	index192			0.073229669	34.21692006	7.412505621	82.11064257	24	0.764663598881042	94	24	0.764663598881042	94	L2/3 IT S100a3	32	0.8838274648722639	23	95	32	0.8838274648722639	L2/3 IT Macc1	Glutamatergic	MOp	11965
SM-GE66P_S035_E1-50	24	5010	L2/3 IT	L2/3 IT	Glutamatergic	#81B389	708	652827853	SM-GE66P-S035	R8S4-171129	RSC-132	SM-GE66P	R8S4-17112908	6.862770016	4.93	314	14	N705	S516	GGACTCCT-CCTAGAGT	Mouse	F2S4_171107_042	F2S4_171107_042_C01		Slc17a7-IRES2-Cre;Ai14-355867.03.02.176	652508042	1		355867	F		Nuclei		SATB2-pos, NeuN-pos					MOp_L5			3	5	A8S4_171110_01	A8S4_171110_01_C05	2017-11-10	21x	0.746	Pass	13650.813090000001	L8S4_171117_01	L8S4_171117_01_C05	11/17/2017	0.1	328	34.35393437	158.6933406	8.816296699	Pass	936.0	123513299	1/0/1900	1288981	False		/allen/programs/celltypes/production/mousecelltypes/prod132/Star_Analysis_Run_652827853/652827853/	ar_652827853_STAR_ReadsPerGene.out.tab		/allen/programs/celltypes/production/mousecelltypes/prod131/rseq_tube_set_R8S4-171129/RSC-132_R8S4-171129/RAW-DATA/SM-GE66P/SM-GE66P_E1-50_GGACTCCT-CCTAGAGT_R1.fastq.gz	1250440	38.60449122	0.10748216599999999	0	0.0	2.35e-05	4.1200000000000005e-05	75.6374556	1.023657275	0.9517447520000001	1.246076038	0.80525792	1.178962935	1.003270883	0.463367401	1.112651103	0.9313482940000001	0.668657815	No	MOp	C	5	Nuclei	noclass	6348	6348	4425	4095	3518	3176	2676	2077	1436	4764	4536	4224	3768	3121	10/30/2017	11/7/2017	56.4	1608207A	1605020A	NXT20196448	NXT20180332	0	0.0	Standard	150_30	0	HistoricalData	Broad	index192			0.068747801	24.46922683	7.169402636	67.93056844	24	0.7517443055474471	94	24	0.7517443055474471	94	L2/3 IT S100a3	31	0.8935130400358579	22	94	31	0.8935130400358579	L2/3 IT S100a3	Glutamatergic	MOp	11575
SM-GE66P_S039_E1-50	24	5014	L2/3 IT	L2/3 IT	Glutamatergic	#81B389	708	652828029	SM-GE66P-S039	R8S4-171129	RSC-132	SM-GE66P	R8S4-17112908	6.862770016	4.93	314	14	N705	S521	GGACTCCT-GAGCCTTA	Mouse	F2S4_171107_042	F2S4_171107_042_G01		Slc17a7-IRES2-Cre;Ai14-355867.03.02.180	652508090	1		355867	F		Nuclei		SATB2-pos, NeuN-pos					MOp_L5			3	5	A8S4_171110_01	A8S4_171110_01_G05	2017-11-10	21x	0.732	Pass	13797.56661	L8S4_171117_01	L8S4_171117_01_G05	11/17/2017	0.1	335	38.48326991	174.0536857	9.669649207	Pass	936.0	123513299	1/0/1900	1355365	False		/allen/programs/celltypes/production/mousecelltypes/prod132/Star_Analysis_Run_652828029/652828029/	ar_652828029_STAR_ReadsPerGene.out.tab		/allen/programs/celltypes/production/mousecelltypes/prod131/rseq_tube_set_R8S4-171129/RSC-132_R8S4-171129/RAW-DATA/SM-GE66P/SM-GE66P_E1-50_GGACTCCT-GAGCCTTA_R1.fastq.gz	1321718	45.46975981	0.117498589	0	0.0	1.98e-05	4.6899999999999995e-05	93.1280349	1.019693185	0.94141112	1.302760873	0.7677912029999999	1.1945291679999999	1.0209760909999999	0.340856925	1.072301126	0.95939984	0.706785412	No	MOp	G	5	Nuclei	noclass	6756	5672	4904	4440	3831	3376	2835	2150	1396	5117	4874	4499	3976	3205	10/30/2017	11/7/2017	14.1	1608207A	1605020A	NXT20196448	NXT20180332	0	0.0	Standard	150_30	0	HistoricalData	Broad	index192			0.079766637	31.61650216	8.314032653	83.71263764	24	0.783177873588459	94	24	0.783177873588459	94	L2/3 IT S100a3	31	0.9033691034776241	22	94	31	0.9033691034776241	L2/3 IT S100a3	Glutamatergic	MOp	11575
SM-GE66P_S050_E1-50	24	5025	L2/3 IT	L2/3 IT	Glutamatergic	#81B389	708	652827741	SM-GE66P-S050	R8S4-171129	RSC-132	SM-GE66P	R8S4-17112908	6.862770016	4.93	314	13	N707	S515	CTCTCTAC-TTCTAGCT	Mouse	F2S4_171107_044	F2S4_171107_044_B01		Slc17a7-IRES2-Cre;Ai14-355867.03.02.191	652508223	1		355867	F		Nuclei		SATB2-pos, NeuN-pos					MOp_L5			3	5	A8S4_171110_01	A8S4_171110_01_B07	2017-11-10	21x	0.6809999999999999	Pass	9187.195325	L8S4_171117_01	L8S4_171117_01_B07	11/17/2017	0.1	339	27.39662966	122.4485102	6.802695009	Pass	936.0	123513299	1/0/1900	1358481	False		/allen/programs/celltypes/production/mousecelltypes/prod132/Star_Analysis_Run_652827741/652827741/	ar_652827741_STAR_ReadsPerGene.out.tab		/allen/programs/celltypes/production/mousecelltypes/prod131/rseq_tube_set_R8S4-171129/RSC-132_R8S4-171129/RAW-DATA/SM-GE66P/SM-GE66P_E1-50_CTCTCTAC-TTCTAGCT_R1.fastq.gz	1314592	49.98957852	0.060855383	0	7.609999999999999e-05	2.98e-05	6.159999999999999e-05	93.0834814	1.02078513	0.943514575	1.278217599	0.7779536490000001	1.2188665909999998	1.028742498	0.34253479700000006	1.067030132	0.9574284809999999	0.6896100940000001	No	MOp	B	7	Nuclei	noclass	5572	4591	3988	3616	3164	2879	2485	2025	1463	4156	3961	3719	3389	2881	10/30/2017	11/7/2017	28.2	1608207A	1605020A	NXT20196448	NXT20180332	0	0.0	Standard	150_30	0	HistoricalData	Broad	index192			0.102850162	30.43141903	2.149534166	86.31499355	24	0.732575333693693	94	24	0.732575333693693	94	L2/3 IT S100a3	35	0.839975850761486	26	97	35	0.839975850761486	L5 IT Tcap_2	Glutamatergic	MOp	10696
SM-GE66P_S051_E1-50	24	5026	L2/3 IT	L2/3 IT	Glutamatergic	#81B389	708	652827881	SM-GE66P-S051	R8S4-171129	RSC-132	SM-GE66P	R8S4-17112908	6.862770016	4.93	314	14	N707	S516	CTCTCTAC-CCTAGAGT	Mouse	F2S4_171107_044	F2S4_171107_044_C01		Slc17a7-IRES2-Cre;Ai14-355867.03.02.192	652508235	1		355867	F		Nuclei		SATB2-pos, NeuN-pos					MOp_L5			3	5	A8S4_171110_01	A8S4_171110_01_C07	2017-11-10	21x	0.748	Pass	13500.268280000002	L8S4_171117_01	L8S4_171117_01_C07	11/17/2017	0.1	346	39.08772618	171.16713159999998	9.50928509	Pass	936.0	123513299	1/0/1900	1226156	False		/allen/programs/celltypes/production/mousecelltypes/prod132/Star_Analysis_Run_652827881/652827881/	ar_652827881_STAR_ReadsPerGene.out.tab		/allen/programs/celltypes/production/mousecelltypes/prod131/rseq_tube_set_R8S4-171129/RSC-132_R8S4-171129/RAW-DATA/SM-GE66P/SM-GE66P_E1-50_CTCTCTAC-CCTAGAGT_R1.fastq.gz	1184702	38.95840473	0.031484711	0	8.44e-05	2.12e-05	4.6399999999999996e-05	82.74224240000001	1.031310808	0.943923808	1.2608329870000001	0.79504676	1.183450217	1.018199751	0.403123884	1.08998431	0.944140874	0.6901762929999999	No	MOp	C	7	Nuclei	noclass	6123	6123	4477	4106	3611	3205	2694	2056	1331	4832	4594	4244	3806	3082	10/30/2017	11/7/2017	56.4	1608207A	1605020A	NXT20196448	NXT20180332	0	0.0	Standard	150_30	0	HistoricalData	Broad	index192			0.070053904	31.4584596	6.1525637810000005	75.85831711	24	0.774908248638774	94	24	0.774908248638774	94	L2/3 IT S100a3	30	0.8532871263336441	21	93	30	0.8532871263336441	L2/3 IT Sla	Glutamatergic	MOp	11502
SM-GE66P_S054_E1-50	24	5028	L2/3 IT	L2/3 IT	Glutamatergic	#81B389	708	652827761	SM-GE66P-S054	R8S4-171129	RSC-132	SM-GE66P	R8S4-17112908	6.862770016	4.93	314	14	N707	S520	CTCTCTAC-AAGGCTAT	Mouse	F2S4_171107_044	F2S4_171107_044_F01		Slc17a7-IRES2-Cre;Ai14-355867.03.02.195	652508273	1		355867	F		Nuclei		SATB2-pos, NeuN-pos					MOp_L5			3	5	A8S4_171110_01	A8S4_171110_01_F07	2017-11-10	21x	0.6779999999999999	Pass	9395.055878	L8S4_171117_01	L8S4_171117_01_F07	11/17/2017	0.1	335	28.56997582	129.2174392	7.1787466239999995	Pass	936.0	123513299	1/0/1900	1464154	False		/allen/programs/celltypes/production/mousecelltypes/prod132/Star_Analysis_Run_652827761/652827761/	ar_652827761_STAR_ReadsPerGene.out.tab		/allen/programs/celltypes/production/mousecelltypes/prod131/rseq_tube_set_R8S4-171129/RSC-132_R8S4-171129/RAW-DATA/SM-GE66P/SM-GE66P_E1-50_CTCTCTAC-AAGGCTAT_R1.fastq.gz	1418925	45.91046038	0.116567119	0	0.00014095200000000002	3.3799999999999995e-05	5.08e-05	92.3619642	1.030166256	0.9438503140000001	1.292324273	0.772008792	1.187030211	1.017742588	0.350502839	1.067504457	0.965925547	0.708890136	No	MOp	F	7	Nuclei	noclass	5630	4396	3762	3263	2789	2469	2107	1677	1217	3879	3633	3358	3042	2594	10/30/2017	11/7/2017	56.4	1608207A	1605020A	NXT20196448	NXT20180332	0	0.0	Standard	150_30	0	HistoricalData	Broad	index192			0.085609176	31.01862325	7.055458592000001	82.72332928	24	0.766935307711021	94	24	0.766935307711021	94	L2/3 IT S100a3	30	0.8108533394446691	21	93	30	0.8108533394446691	L2/3 IT Sla	Glutamatergic	MOp	11502
SM-GE66P_S061_E1-50	24	5035	L2/3 IT	L2/3 IT	Glutamatergic	#81B389	708	652828011	SM-GE66P-S061	R8S4-171129	RSC-132	SM-GE66P	R8S4-17112908	6.862770016	4.93	314	14	N710	S518	CGAGGCTG-CTATTAAG	Mouse	F2S4_171107_045	F2S4_171107_045_E01		Slc17a7-IRES2-Cre;Ai14-355867.03.02.202	652508357	1		355867	F		Nuclei		SATB2-pos, NeuN-pos					MOp_L5			3	5	A8S4_171110_01	A8S4_171110_01_E08	2017-11-10	21x	0.6970000000000001	Pass	10230.46234	L8S4_171117_01	L8S4_171117_01_E08	11/17/2017	0.1	331	33.98984699	155.5884234	8.643801303	Pass	936.0	123513299	1/0/1900	1388119	False		/allen/programs/celltypes/production/mousecelltypes/prod132/Star_Analysis_Run_652828011/652828011/	ar_652828011_STAR_ReadsPerGene.out.tab		/allen/programs/celltypes/production/mousecelltypes/prod131/rseq_tube_set_R8S4-171129/RSC-132_R8S4-171129/RAW-DATA/SM-GE66P/SM-GE66P_E1-50_CGAGGCTG-CTATTAAG_R1.fastq.gz	1347801	41.32064006	0.122495828	0	7.42e-05	2.3199999999999998e-05	3.04e-05	92.73134540000001	1.012929426	0.94991011	1.2924219540000002	0.781126577	1.208813298	1.0251178970000001	0.315241775	1.069401909	0.9412848640000001	0.715488729	No	MOp	E	8	Nuclei	noclass	6303	5128	4234	3877	3375	3019	2572	1976	1363	4579	4329	4000	3549	2922	10/30/2017	11/7/2017	56.4	1608207A	1605020A	NXT20196448	NXT20180332	0	0.0	Standard	150_30	0	HistoricalData	Broad	index192			0.081322836	35.99522481	7.790364761	84.65485632	24	0.747671665237695	94	24	0.747671665237695	94	L2/3 IT S100a3	53	0.869949564897057	46	112	53	0.869949564897057	L6 CT Nxph2_2	Glutamatergic	MOp	9746
SM-GE66P_S078_E1-50	24	5052	L2/3 IT	L2/3 IT	Glutamatergic	#81B389	708	652828103	SM-GE66P-S078	R8S4-171129	RSC-132	SM-GE66P	R8S4-17112908	6.862770016	4.93	314	11	N712	S520	GTAGAGGA-AAGGCTAT	Mouse	F2S4_171107_061	F2S4_171107_061_F01		Slc17a7-IRES2-Cre;Ai14-355867.03.02.219	652508562	1		355867	F		Nuclei		SATB2-neg, NeuN-pos					MOp_L5			3	5	A8S4_171110_01	A8S4_171110_01_F10	2017-11-10	21x	0.44	Fail	7249.681337999999	L8S4_171117_01	L8S4_171117_01_F10	11/17/2017	0.1	307	21.33290446	105.2852851	5.849182504	Fail	936.0	123513299	1/0/1900	1121503	False		/allen/programs/celltypes/production/mousecelltypes/prod132/Star_Analysis_Run_652828103/652828103/	ar_652828103_STAR_ReadsPerGene.out.tab		/allen/programs/celltypes/production/mousecelltypes/prod131/rseq_tube_set_R8S4-171129/RSC-132_R8S4-171129/RAW-DATA/SM-GE66P/SM-GE66P_E1-50_GTAGAGGA-AAGGCTAT_R1.fastq.gz	1080143	33.39530044	0.140351787	0	0.0	9.31e-05	0.000507238	78.3200928	1.051177733	0.9408704370000001	1.26705665	0.741874268	1.177184563	1.040475457	0.440764841	1.0801883079999999	0.968153756	0.658614342	No	MOp	F	10	Nuclei	noclass	6006	6006	3312	3007	2549	2269	1921	1502	1008	4250	3833	3524	3151	2560	11/3/2017	11/7/2017	28.2	1608207A	1605020A	NXT20196448	NXT20180332	0	0.0	Standard	150_30	0	HistoricalData	Broad	index192			0.061249298	27.84112844	7.884546627000001	67.70288749	24	0.7466728647314781	94	24	0.7466728647314781	94	L2/3 IT S100a3	31	0.787001571977462	22	94	31	0.787001571977462	L2/3 IT S100a3	Glutamatergic	MOp	11575
SM-GE66P_S097_E1-50	24	5055	L2/3 IT	L2/3 IT	Glutamatergic	#81B389	708	652827833	SM-GE66P-S097	R8S4-171129	RSC-132	SM-GE66P	R8S4-17112908	6.862770016	4.93	314	14	N716	S513	ACTCGCTA-TCGACTAG	Mouse	F2S4_171102_075	F2S4_171102_075_A01		Oxtr-T2A-Cre;Ai14-355297.05.02.337	652508782	1		355297	F		Nuclei	Oxtr-T2A-Cre/wt;Ai14(RCL-tdT)/wt	NeuN-positive	Oxtr-T2A-Cre	Ai14			MOp_L1-L2-3-L5-L6			5	7	A8S4_171110_02	A8S4_171110_02_A01	2017-11-10	21x	0.762	Pass	13.33554924	L8S4_171117_02	L8S4_171117_02_A01	11/17/2017	0.1	330	56.99565654	261.6880465	14.53822481	Pass	936.0	123513299	1/0/1900	1227586	False		/allen/programs/celltypes/production/mousecelltypes/prod132/Star_Analysis_Run_652827833/652827833/	ar_652827833_STAR_ReadsPerGene.out.tab		/allen/programs/celltypes/production/mousecelltypes/prod131/rseq_tube_set_R8S4-171129/RSC-132_R8S4-171129/RAW-DATA/SM-GE66P/SM-GE66P_E1-50_ACTCGCTA-TCGACTAG_R1.fastq.gz	1195095	43.36726369	0.06543412900000001	0	0.0	1.98e-05	7.890000000000001e-05	93.02867140000001	1.022586618	0.9443530729999999	1.301778592	0.767081149	1.187811959	1.0217884240000001	0.337833101	1.07081525	0.954202227	0.7179163470000001	No	MOp	A	1	Nuclei	noclass	6544	6544	4726	4322	3718	3286	2742	2065	1345	5110	4762	4437	3904	3080	10/30/2017	11/2/2017	28.2	1608207A	1605020A	NXT20196448	NXT20169704	0	0.0	Standard	150_30	0	HistoricalData	Broad	index192			0.079974395	34.04022274	7.6335442989999995	83.04176655	24	0.7674878473088871	94	24	0.7674878473088871	94	L2/3 IT S100a3	32	0.920853045891629	23	95	32	0.920853045891629	L2/3 IT Macc1	Glutamatergic	MOp	11965
SM-GE66P_S103_E1-50	24	5061	L2/3 IT	L2/3 IT	Glutamatergic	#81B389	708	652827919	SM-GE66P-S103	R8S4-171129	RSC-132	SM-GE66P	R8S4-17112908	6.862770016	4.93	314	14	N716	S521	ACTCGCTA-GAGCCTTA	Mouse	F2S4_171102_075	F2S4_171102_075_G01		Oxtr-T2A-Cre;Ai14-355297.05.02.343	652508931	1		355297	F		Nuclei	Oxtr-T2A-Cre/wt;Ai14(RCL-tdT)/wt	NeuN-positive	Oxtr-T2A-Cre	Ai14			MOp_L1-L2-3-L5-L6			5	7	A8S4_171110_02	A8S4_171110_02_G01	2017-11-10	21x	0.43	Fail	5.75330998	L8S4_171117_02	L8S4_171117_02_G01	11/17/2017	0.1	287	24.8078174	130.9672548	7.275958598	Fail	936.0	123513299	1/0/1900	1424629	False		/allen/programs/celltypes/production/mousecelltypes/prod132/Star_Analysis_Run_652827919/652827919/	ar_652827919_STAR_ReadsPerGene.out.tab		/allen/programs/celltypes/production/mousecelltypes/prod131/rseq_tube_set_R8S4-171129/RSC-132_R8S4-171129/RAW-DATA/SM-GE66P/SM-GE66P_E1-50_ACTCGCTA-GAGCCTTA_R1.fastq.gz	1373347	37.11632967	0.081042883	0	0.00043688900000000004	0.00013047	0.000151979	78.1075722	1.080722783	0.9482576490000001	1.269407752	0.702220713	1.158623298	1.019439983	0.47248613799999994	1.085513637	0.9800452559999999	0.635217051	No	MOp	G	1	Nuclei	noclass	6637	6637	3553	3024	2506	2241	1914	1503	1034	4156	3771	3390	2991	2506	10/30/2017	11/2/2017	56.4	1608207A	1605020A	NXT20196448	NXT20169704	0	0.0	Standard	150_30	0	HistoricalData	Broad	index192			0.07453688	24.96936317	8.962353526000001	69.01220158	24	0.7275327959319109	94	24	0.7275327959319109	94	L2/3 IT S100a3	56	0.750069756540692	51	116	56	0.750069756540692	L6b F2r_2	Glutamatergic	MOp	10640
SM-GE66P_S107_E1-50	24	5065	L2/3 IT	L2/3 IT	Glutamatergic	#81B389	708	652828007	SM-GE66P-S107	R8S4-171129	RSC-132	SM-GE66P	R8S4-17112908	6.862770016	4.93	314	14	N718	S516	GGAGCTAC-CCTAGAGT	Mouse	F2S4_171102_076	F2S4_171102_076_C01		Oxtr-T2A-Cre;Ai14-355297.05.02.347	652509034	1		355297	F		Nuclei	Oxtr-T2A-Cre/wt;Ai14(RCL-tdT)/wt	NeuN-positive	Oxtr-T2A-Cre	Ai14			MOp_L1-L2-3-L5-L6			5	7	A8S4_171110_02	A8S4_171110_02_C02	2017-11-10	21x	0.7290000000000001	Pass	13.56276781	L8S4_171117_02	L8S4_171117_02_C02	11/17/2017	0.1	324	43.23266504	202.1729566	11.23183092	Pass	936.0	123513299	1/0/1900	1271432	False		/allen/programs/celltypes/production/mousecelltypes/prod132/Star_Analysis_Run_652828007/652828007/	ar_652828007_STAR_ReadsPerGene.out.tab		/allen/programs/celltypes/production/mousecelltypes/prod131/rseq_tube_set_R8S4-171129/RSC-132_R8S4-171129/RAW-DATA/SM-GE66P/SM-GE66P_E1-50_GGAGCTAC-CCTAGAGT_R1.fastq.gz	1232015	44.35100222	0.049025377	0	0.00024350400000000002	1.93e-05	2.23e-05	93.05568520000001	1.016954736	0.9404581259999999	1.311615563	0.764819867	1.1944751340000002	1.020978236	0.333652493	1.074763833	0.951353865	0.707840166	No	MOp	C	2	Nuclei	noclass	6470	6470	4628	4241	3655	3258	2731	2077	1354	4966	4656	4314	3802	3128	10/30/2017	11/2/2017	28.2	1608207A	1605020A	NXT20196448	NXT20169704	0	0.0	Standard	150_30	0	HistoricalData	Broad	index192			0.074665487	31.69376996	10.45484949	82.97885984	24	0.791475751897567	94	24	0.791475751897567	94	L2/3 IT S100a3	30	0.885728563327162	21	93	30	0.885728563327162	L2/3 IT Sla	Glutamatergic	MOp	11502
SM-GE66P_S108_E1-50	24	5066	L2/3 IT	L2/3 IT	Glutamatergic	#81B389	708	652827883	SM-GE66P-S108	R8S4-171129	RSC-132	SM-GE66P	R8S4-17112908	6.862770016	4.93	314	14	N718	S517	GGAGCTAC-GCGTAAGA	Mouse	F2S4_171102_076	F2S4_171102_076_D01		Oxtr-T2A-Cre;Ai14-355297.05.02.348	652509059	1		355297	F		Nuclei	Oxtr-T2A-Cre/wt;Ai14(RCL-tdT)/wt	NeuN-positive	Oxtr-T2A-Cre	Ai14			MOp_L1-L2-3-L5-L6			5	7	A8S4_171110_02	A8S4_171110_02_D02	2017-11-10	21x	0.772	Pass	12.54218066	L8S4_171117_02	L8S4_171117_02_D02	11/17/2017	0.1	334	47.48827662	215.42495290000002	11.96805294	Pass	936.0	123513299	1/0/1900	1330659	False		/allen/programs/celltypes/production/mousecelltypes/prod132/Star_Analysis_Run_652827883/652827883/	ar_652827883_STAR_ReadsPerGene.out.tab		/allen/programs/celltypes/production/mousecelltypes/prod131/rseq_tube_set_R8S4-171129/RSC-132_R8S4-171129/RAW-DATA/SM-GE66P/SM-GE66P_E1-50_GGAGCTAC-GCGTAAGA_R1.fastq.gz	1282430	41.64359848	0.051542774000000006	0	0.000155954	1.3500000000000001e-05	8.01e-05	93.55535970000001	1.014784002	0.9448143440000001	1.288696018	0.7823993570000001	1.215632429	1.030199934	0.310463666	1.068338354	0.951325841	0.7093714459999999	No	MOp	D	2	Nuclei	noclass	6378	5415	4618	4265	3714	3324	2773	2058	1316	4949	4687	4406	3886	3126	10/30/2017	11/2/2017	14.1	1608207A	1605020A	NXT20196448	NXT20169704	0	0.0	Standard	150_30	0	HistoricalData	Broad	index192			0.076768323	39.44098313	4.568602775	86.74430573	24	0.778454573335309	94	24	0.778454573335309	94	L2/3 IT S100a3	32	0.8065775633065079	23	95	32	0.8065775633065079	L2/3 IT Macc1	Glutamatergic	MOp	11965
SM-GE66P_S124_E1-50	24	5074	L2/3 IT	L2/3 IT	Glutamatergic	#81B389	708	652828023	SM-GE66P-S124	R8S4-171129	RSC-132	SM-GE66P	R8S4-17112908	6.862770016	4.93	314	14	N720	S517	CGGAGCCT-GCGTAAGA	Mouse	F2S4_171102_077	F2S4_171102_077_D01		Oxtr-T2A-Cre;Ai14-355297.05.02.356	652509369	1		355297	F		Nuclei	Oxtr-T2A-Cre/wt;Ai14(RCL-tdT)/wt	NeuN-positive	Oxtr-T2A-Cre	Ai14			MOp_L1-L2-3-L5-L6			5	7	A8S4_171110_02	A8S4_171110_02_D04	2017-11-10	21x	0.698	Pass	12.61667516	L8S4_171117_02	L8S4_171117_02_D04	11/17/2017	0.1	318	44.24573467	210.81444	11.71191333	Pass	936.0	123513299	1/0/1900	1257684	False		/allen/programs/celltypes/production/mousecelltypes/prod132/Star_Analysis_Run_652828023/652828023/	ar_652828023_STAR_ReadsPerGene.out.tab		/allen/programs/celltypes/production/mousecelltypes/prod131/rseq_tube_set_R8S4-171129/RSC-132_R8S4-171129/RAW-DATA/SM-GE66P/SM-GE66P_E1-50_CGGAGCCT-GCGTAAGA_R1.fastq.gz	1212800	42.39924142	0.082041557	0	0.009564644	2.6000000000000002e-05	4.1899999999999995e-05	92.3164578	1.017763752	0.94563455	1.300944841	0.766466284	1.195564218	1.020095783	0.336300666	1.073162843	0.9579754859999999	0.708911537	No	MOp	D	4	Nuclei	noclass	6167	6167	4265	3916	3407	3046	2564	1969	1305	4644	4354	4043	3606	2953	10/30/2017	11/2/2017	56.4	1608207A	1605020A	NXT20196448	NXT20169704	0	0.0	Standard	150_30	0	HistoricalData	Broad	index192			0.079713885	34.62458773	7.675673645	83.41358839	24	0.757666079754381	94	24	0.757666079754381	94	L2/3 IT S100a3	37	0.847107889004457	28	98	37	0.847107889004457	L5 IT Tcap_4	Glutamatergic	MOp	12115
SM-GE66P_S125_E1-50	24	5075	L2/3 IT	L2/3 IT	Glutamatergic	#81B389	708	652827879	SM-GE66P-S125	R8S4-171129	RSC-132	SM-GE66P	R8S4-17112908	6.862770016	4.93	314	14	N720	S518	CGGAGCCT-CTATTAAG	Mouse	F2S4_171102_077	F2S4_171102_077_E01		Oxtr-T2A-Cre;Ai14-355297.05.02.357	652509397	1		355297	F		Nuclei	Oxtr-T2A-Cre/wt;Ai14(RCL-tdT)/wt	NeuN-positive	Oxtr-T2A-Cre	Ai14			MOp_L1-L2-3-L5-L6			5	7	A8S4_171110_02	A8S4_171110_02_E04	2017-11-10	21x	0.531	Fail	9.911932037	L8S4_171117_02	L8S4_171117_02_E04	11/17/2017	0.1	296	29.34133735	150.1911207	8.343951152	Fail	936.0	123513299	1/0/1900	1326161	False		/allen/programs/celltypes/production/mousecelltypes/prod132/Star_Analysis_Run_652827879/652827879/	ar_652827879_STAR_ReadsPerGene.out.tab		/allen/programs/celltypes/production/mousecelltypes/prod131/rseq_tube_set_R8S4-171129/RSC-132_R8S4-171129/RAW-DATA/SM-GE66P/SM-GE66P_E1-50_CGGAGCCT-CTATTAAG_R1.fastq.gz	1287367	36.43762812	0.069055677	0	0.0	5.28e-05	6.709999999999999e-05	87.8373455	1.028053204	0.95402734	1.282379879	0.752820067	1.221227682	1.038800824	0.34670076299999997	1.063469344	0.9488124290000001	0.6781436	No	MOp	E	4	Nuclei	noclass	6274	6274	3659	3346	2932	2671	2295	1776	1145	4643	4391	4067	3653	2963	10/30/2017	11/2/2017	28.2	1608207A	1605020A	NXT20196448	NXT20169704	0	0.0	Standard	150_30	0	HistoricalData	Broad	index192			0.076325554	38.94646981	4.780819747	82.13951422	24	0.738268701452636	94	24	0.738268701452636	94	L2/3 IT S100a3	31	0.8141903109990649	22	94	31	0.8141903109990649	L2/3 IT S100a3	Glutamatergic	MOp	11575
SM-GE66P_S133_E1-50	24	5082	L2/3 IT	L2/3 IT	Glutamatergic	#81B389	708	652827997	SM-GE66P-S133	R8S4-171129	RSC-132	SM-GE66P	R8S4-17112908	6.862770016	4.93	314	14	N721	S518	TACGCTGC-CTATTAAG	Mouse	F2S4_171107_017	F2S4_171107_017_E01		Slc17a7-IRES2-Cre;Ai14-355867.03.01.176	652509577	1		355867	F		Nuclei		SATB2-neg, NeuN-pos					MOp_L2-3			3	5	A8S4_171110_02	A8S4_171110_02_E05	2017-11-10	21x	0.792	Pass	20.65351101	L8S4_171117_02	L8S4_171117_02_E05	11/17/2017	0.1	320	36.87014383	174.5745446	9.698585814	Pass	936.0	123513299	1/0/1900	1420999	False		/allen/programs/celltypes/production/mousecelltypes/prod132/Star_Analysis_Run_652827997/652827997/	ar_652827997_STAR_ReadsPerGene.out.tab		/allen/programs/celltypes/production/mousecelltypes/prod131/rseq_tube_set_R8S4-171129/RSC-132_R8S4-171129/RAW-DATA/SM-GE66P/SM-GE66P_E1-50_TACGCTGC-CTATTAAG_R1.fastq.gz	1381347	24.03067441	0.066022513	0	0.0044883729999999995	1.6899999999999997e-05	2.3e-05	93.5410871	1.012741677	0.957608545	1.2690905000000001	0.800266175	1.241635584	1.042952231	0.261114672	1.048721271	0.944583691	0.728058392	No	MOp	E	5	Nuclei	noclass	7356	6462	4762	4522	3987	3542	2961	2067	1142	5997	5645	5131	4220	2920	10/30/2017	11/7/2017	56.4	1608207A	1605020A	NXT20196448	NXT20169704	0	0.0	Standard	150_30	0	HistoricalData	Broad	index192			0.047238674	57.92795004	7.227931642000001	90.0701996	24	0.786426293827386	94	24	0.786426293827386	94	L2/3 IT S100a3	44	0.823459294906953	37	105	44	0.823459294906953	L6 IT Car3	Glutamatergic	MOp	12271
SM-GE66P_S153_E1-50	24	5100	L2/3 IT	L2/3 IT	Glutamatergic	#81B389	708	652827969	SM-GE66P-S153	R8S4-171129	RSC-132	SM-GE66P	R8S4-17112908	6.862770016	4.93	314	14	N724	S513	ACTGAGCG-TCGACTAG	Mouse	F2S4_171107_046	F2S4_171107_046_A01		Slc17a7-IRES2-Cre;Ai14-355867.03.02.222	652510044	1		355867	F		Nuclei		SATB2-pos, NeuN-pos					MOp_L5			3	5	A8S4_171110_02	A8S4_171110_02_A08	2017-11-10	21x	0.7340000000000001	Pass	12.88310676	L8S4_171117_02	L8S4_171117_02_A08	11/17/2017	0.1	317	43.60949407	208.4384575	11.5799143	Pass	936.0	123513299	1/0/1900	1390998	False		/allen/programs/celltypes/production/mousecelltypes/prod132/Star_Analysis_Run_652827969/652827969/	ar_652827969_STAR_ReadsPerGene.out.tab		/allen/programs/celltypes/production/mousecelltypes/prod131/rseq_tube_set_R8S4-171129/RSC-132_R8S4-171129/RAW-DATA/SM-GE66P/SM-GE66P_E1-50_ACTGAGCG-TCGACTAG_R1.fastq.gz	1354532	47.60965411	0.071242318	0	0.0	2.4e-05	3.5499999999999996e-05	93.3015979	1.015029598	0.942821342	1.293858325	0.7770159940000001	1.20861893	1.023296602	0.33319555300000003	1.073756999	0.9539059870000001	0.701840199	No	MOp	A	8	Nuclei	noclass	6510	5406	4671	4281	3718	3311	2782	2150	1440	4929	4692	4330	3875	3157	10/30/2017	11/7/2017	28.2	1608207A	1605020A	NXT20196448	NXT20169704	0	0.0	Standard	150_30	0	HistoricalData	Broad	index192			0.096081894	31.3100761	4.910247013999999	84.97414605	24	0.763561955545453	94	24	0.763561955545453	94	L2/3 IT S100a3	31	0.88431711538081	22	94	31	0.88431711538081	L2/3 IT S100a3	Glutamatergic	MOp	11575
SM-GE66P_S155_E1-50	24	5102	L2/3 IT	L2/3 IT	Glutamatergic	#81B389	708	652827857	SM-GE66P-S155	R8S4-171129	RSC-132	SM-GE66P	R8S4-17112908	6.862770016	4.93	314	14	N724	S516	ACTGAGCG-CCTAGAGT	Mouse	F2S4_171107_046	F2S4_171107_046_C01		Slc17a7-IRES2-Cre;Ai14-355867.03.02.224	652510092	1		355867	F		Nuclei		SATB2-pos, NeuN-pos					MOp_L5			3	5	A8S4_171110_02	A8S4_171110_02_C08	2017-11-10	21x	0.701	Pass	9.569318101	L8S4_171117_02	L8S4_171117_02_C08	11/17/2017	0.1	318	33.40146906	159.1455549	8.841419716	Pass	936.0	123513299	1/0/1900	1478462	False		/allen/programs/celltypes/production/mousecelltypes/prod132/Star_Analysis_Run_652827857/652827857/	ar_652827857_STAR_ReadsPerGene.out.tab		/allen/programs/celltypes/production/mousecelltypes/prod131/rseq_tube_set_R8S4-171129/RSC-132_R8S4-171129/RAW-DATA/SM-GE66P/SM-GE66P_E1-50_ACTGAGCG-CCTAGAGT_R1.fastq.gz	1431628	45.71515785	0.192368409	0	0.0	2.8800000000000002e-05	5.94e-05	92.64334029999999	1.02956805	0.938925922	1.305401957	0.761368371	1.178658213	1.016905667	0.35354714200000004	1.070192416	0.965873875	0.7132722229999999	No	MOp	C	8	Nuclei	noclass	5292	4192	3465	3100	2707	2448	2114	1711	1195	3723	3523	3293	2970	2563	10/30/2017	11/7/2017	14.1	1608207A	1605020A	NXT20196448	NXT20169704	0	0.0	Standard	150_30	0	HistoricalData	Broad	index192			0.084095868	30.48871634	8.090103348	81.54492648	24	0.7365793705226301	94	24	0.7365793705226301	94	L2/3 IT S100a3	56	0.6949959881753969	51	116	56	0.6949959881753969	L6b F2r_2	Glutamatergic	MOp	10640
SM-GE66P_S156_E1-50	24	5103	L2/3 IT	L2/3 IT	Glutamatergic	#81B389	708	652828025	SM-GE66P-S156	R8S4-171129	RSC-132	SM-GE66P	R8S4-17112908	6.862770016	4.93	314	14	N724	S517	ACTGAGCG-GCGTAAGA	Mouse	F2S4_171107_046	F2S4_171107_046_D01		Slc17a7-IRES2-Cre;Ai14-355867.03.02.225	652510120	1		355867	F		Nuclei		SATB2-pos, NeuN-pos					MOp_L5			3	5	A8S4_171110_02	A8S4_171110_02_D08	2017-11-10	21x	0.7290000000000001	Pass	13.01227423	L8S4_171117_02	L8S4_171117_02_D08	11/17/2017	0.1	329	38.6740533	178.10653630000002	9.894807574	Pass	936.0	123513299	1/0/1900	1329660	False		/allen/programs/celltypes/production/mousecelltypes/prod132/Star_Analysis_Run_652828025/652828025/	ar_652828025_STAR_ReadsPerGene.out.tab		/allen/programs/celltypes/production/mousecelltypes/prod131/rseq_tube_set_R8S4-171129/RSC-132_R8S4-171129/RAW-DATA/SM-GE66P/SM-GE66P_E1-50_ACTGAGCG-GCGTAAGA_R1.fastq.gz	1281303	41.98554128	0.054475795	0	0.0	2.42e-05	3.78e-05	93.08851999999999	1.0286673259999999	0.945434697	1.299172905	0.765658953	1.1854452709999999	1.021446007	0.330866188	1.064963976	0.964530315	0.7191453000000001	No	MOp	D	8	Nuclei	noclass	5939	4874	4146	3787	3321	2926	2421	1890	1240	4395	4187	3867	3476	2872	10/30/2017	11/7/2017	56.4	1608207A	1605020A	NXT20196448	NXT20169704	0	0.0	Standard	150_30	0	HistoricalData	Broad	index192			0.076164654	36.27268492	7.525535165	83.64227665	24	0.778931296013847	94	24	0.778931296013847	94	L2/3 IT S100a3	31	0.819166870504636	22	94	31	0.819166870504636	L2/3 IT S100a3	Glutamatergic	MOp	11575
SM-GE66P_S157_E1-50	24	5104	L2/3 IT	L2/3 IT	Glutamatergic	#81B389	708	652827891	SM-GE66P-S157	R8S4-171129	RSC-132	SM-GE66P	R8S4-17112908	6.862770016	4.93	314	14	N724	S518	ACTGAGCG-CTATTAAG	Mouse	F2S4_171107_046	F2S4_171107_046_E01		Slc17a7-IRES2-Cre;Ai14-355867.03.02.226	652510144	1		355867	F		Nuclei		SATB2-pos, NeuN-pos					MOp_L5			3	5	A8S4_171110_02	A8S4_171110_02_E08	2017-11-10	21x	0.784	Pass	14.30511737	L8S4_171117_02	L8S4_171117_02_E08	11/17/2017	0.1	319	35.89694606	170.49941130000002	9.472189517	Pass	936.0	123513299	1/0/1900	1426711	False		/allen/programs/celltypes/production/mousecelltypes/prod132/Star_Analysis_Run_652827891/652827891/	ar_652827891_STAR_ReadsPerGene.out.tab		/allen/programs/celltypes/production/mousecelltypes/prod131/rseq_tube_set_R8S4-171129/RSC-132_R8S4-171129/RAW-DATA/SM-GE66P/SM-GE66P_E1-50_ACTGAGCG-CTATTAAG_R1.fastq.gz	1388163	46.44238465	0.035586599	0	0.0	2.18e-05	3.3799999999999995e-05	93.3369496	1.0179947520000001	0.9411211759999999	1.305008762	0.7695291879999999	1.196507528	1.023703553	0.33189209199999997	1.0725519620000001	0.9483234079999999	0.708811601	No	MOp	E	8	Nuclei	noclass	6861	5727	4959	4516	3899	3472	2929	2232	1429	5160	4899	4506	4033	3321	10/30/2017	11/7/2017	56.4	1608207A	1605020A	NXT20196448	NXT20169704	0	0.0	Standard	150_30	0	HistoricalData	Broad	index192			0.084642077	31.32586015	7.520506963	84.05684347	24	0.7535051062839709	94	24	0.7535051062839709	94	L2/3 IT S100a3	37	0.8749335515794241	28	98	37	0.8749335515794241	L5 IT Tcap_4	Glutamatergic	MOp	12115
SM-GE66P_S162_E1-50	24	5108	L2/3 IT	L2/3 IT	Glutamatergic	#81B389	708	652827835	SM-GE66P-S162	R8S4-171129	RSC-132	SM-GE66P	R8S4-17112908	6.862770016	4.93	314	14	N726	S515	CCTAAGAC-TTCTAGCT	Mouse	F2S4_171107_047	F2S4_171107_047_B01		Slc17a7-IRES2-Cre;Ai14-355867.03.02.231	652510213	1		355867	F		Nuclei		SATB2-pos, NeuN-pos					MOp_L5			3	5	A8S4_171110_02	A8S4_171110_02_B09	2017-11-10	21x	0.7809999999999999	Pass	11.559187099999999	L8S4_171117_02	L8S4_171117_02_B09	11/17/2017	0.1	340	34.34950925	153.0726794	8.504037744	Pass	936.0	123513299	1/0/1900	1443546	False		/allen/programs/celltypes/production/mousecelltypes/prod132/Star_Analysis_Run_652827835/652827835/	ar_652827835_STAR_ReadsPerGene.out.tab		/allen/programs/celltypes/production/mousecelltypes/prod131/rseq_tube_set_R8S4-171129/RSC-132_R8S4-171129/RAW-DATA/SM-GE66P/SM-GE66P_E1-50_CCTAAGAC-TTCTAGCT_R1.fastq.gz	1397618	43.08451952	0.096449817	0	7.159999999999999e-05	2.09e-05	5.05e-05	93.75752170000001	1.019111061	0.9445255490000001	1.299219631	0.7738940790000001	1.1956512879999999	1.022249886	0.323972278	1.0673991859999998	0.9556100559999999	0.718877821	No	MOp	B	9	Nuclei	noclass	5783	4833	4107	3761	3287	2923	2480	1926	1300	4417	4217	3896	3496	2894	10/30/2017	11/7/2017	28.2	1608207A	1605020A	NXT20196448	NXT20169704	0	0.0	Standard	150_30	0	HistoricalData	Broad	index192			0.078868475	35.74639136	7.112059726	84.68995105	24	0.7602720446206249	94	24	0.7602720446206249	94	L2/3 IT S100a3	44	0.8290376646046279	37	105	44	0.8290376646046279	L6 IT Car3	Glutamatergic	MOp	12271
SM-GE66P_S169_E1-50	24	5115	L2/3 IT	L2/3 IT	Glutamatergic	#81B389	708	652827911	SM-GE66P-S169	R8S4-171129	RSC-132	SM-GE66P	R8S4-17112908	6.862770016	4.93	314	14	N727	S513	CGATCAGT-TCGACTAG	Mouse	F2S4_171107_048	F2S4_171107_048_A01		Slc17a7-IRES2-Cre;Ai14-355867.03.02.238	652510305	1		355867	F		Nuclei		SATB2-pos, NeuN-pos					MOp_L5			3	5	A8S4_171110_02	A8S4_171110_02_A10	2017-11-10	21x	0.743	Pass	10.46880391	L8S4_171117_02	L8S4_171117_02_A10	11/17/2017	0.1	346	51.11914326	223.85331609999997	12.43629534	Pass	936.0	123513299	1/0/1900	1423938	False		/allen/programs/celltypes/production/mousecelltypes/prod132/Star_Analysis_Run_652827911/652827911/	ar_652827911_STAR_ReadsPerGene.out.tab		/allen/programs/celltypes/production/mousecelltypes/prod131/rseq_tube_set_R8S4-171129/RSC-132_R8S4-171129/RAW-DATA/SM-GE66P/SM-GE66P_E1-50_CGATCAGT-TCGACTAG_R1.fastq.gz	1385637	45.72142632	0.020784663999999998	0	7.219999999999999e-05	1.92e-05	9.259999999999999e-05	93.9619828	1.011676285	0.9451588670000001	1.286741724	0.7842704620000001	1.215898025	1.028831207	0.322735645	1.065972903	0.953283103	0.709989013	No	MOp	A	10	Nuclei	noclass	5932	5061	4398	4025	3512	3159	2665	2082	1396	4653	4423	4122	3717	3119	10/30/2017	11/7/2017	56.4	1608207A	1605020A	NXT20196448	NXT20169704	0	0.0	Standard	150_30	0	HistoricalData	Broad	index192			0.089961512	35.05326431	3.709339015	86.59302545	24	0.7418678892629309	94	24	0.7418678892629309	94	L2/3 IT S100a3	30	0.873543337518666	21	93	30	0.873543337518666	L2/3 IT Sla	Glutamatergic	MOp	11502
SM-GE66A_S037_E1-50	24	5163	L2/3 IT	L2/3 IT	Glutamatergic	#81B389	708	653844856	SM-GE66A-S037	R8S4-171206	RSC-133	SM-GE66A	R8S4-17120601	7.555587862	5.41	314	14	N705	S507	GGACTCCT-AAGGAGTA	Mouse	F2S4_171107_049	F2S4_171107_049_E01		Slc17a7-IRES2-Cre;Ai14-355867.03.02.250	653524803	1		355867	F		Nuclei		SATB2-pos, NeuN-pos					MOp_L5			3	5	A8S4_171110_03	A8S4_171110_03_E05	2017-11-10	21x	0.8140000000000001	Pass	18.48147884	L8S4_171117_03	L8S4_171117_03_E05	11/17/2017	0.1	335	38.09587411	172.3015564	9.572308687	Pass	796.0	107998323	1/0/1900	1228912	False		/allen/programs/celltypes/production/mousecelltypes/prod133/Star_Analysis_Run_653844856/653844856/	ar_653844856_STAR_ReadsPerGene.out.tab		/allen/programs/celltypes/production/mousecelltypes/prod133/rseq_tube_set_R8S4-171206/RSC-133_R8S4-171206/RAW-DATA/SM-GE66A/SM-GE66A_E1-50_GGACTCCT-AAGGAGTA_R1.fastq.gz	1212825	32.21462288	0.096221631	0	0.0	2.18e-05	1.98e-05	94.37866140000001	1.010050036	0.9509093740000001	1.284764493	0.7946232129999999	1.219237444	1.032466574	0.277843468	1.063017105	0.944424886	0.728231941	No	MOp	E	5	Nuclei	exc	7164	7164	5197	4892	4247	3713	3014	2155	1232	5873	5488	4987	4192	2936	10/30/2017	11/7/2017	56.4	1608207A	1605020A	NXT20196448	NXT20099911	0	0.032	Standard	150_30	0	HistoricalData	Broad	index192			0.059802527	49.12472945	7.371320783	88.12326593	24	0.7982854323016121	94	24	0.7982854323016121	94	L2/3 IT S100a3	31	0.743502137893315	22	94	31	0.743502137893315	L2/3 IT S100a3	Glutamatergic	MOp	11575
SM-GE66A_S039_E1-50	24	5165	L2/3 IT	L2/3 IT	Glutamatergic	#81B389	708	653844860	SM-GE66A-S039	R8S4-171206	RSC-133	SM-GE66A	R8S4-17120601	7.555587862	5.41	314	14	N705	S510	GGACTCCT-CGTCTAAT	Mouse	F2S4_171107_049	F2S4_171107_049_G01		Slc17a7-IRES2-Cre;Ai14-355867.03.02.252	653524827	1		355867	F		Nuclei		SATB2-pos, NeuN-pos					MOp_L5			3	5	A8S4_171110_03	A8S4_171110_03_G05	2017-11-10	21x	0.748	Pass	12.98333941	L8S4_171117_03	L8S4_171117_03_G05	11/17/2017	0.1	334	33.77763928	153.22826750000002	8.512681527	Pass	796.0	107998323	1/0/1900	1279699	False		/allen/programs/celltypes/production/mousecelltypes/prod133/Star_Analysis_Run_653844860/653844860/	ar_653844860_STAR_ReadsPerGene.out.tab		/allen/programs/celltypes/production/mousecelltypes/prod133/rseq_tube_set_R8S4-171206/RSC-133_R8S4-171206/RAW-DATA/SM-GE66A/SM-GE66A_E1-50_GGACTCCT-CGTCTAAT_R1.fastq.gz	1259017	44.2156063	0.118108016	0	0.0	2.7600000000000003e-05	3.87e-05	91.7330743	1.018172197	0.944881292	1.305533552	0.764697447	1.187899107	1.019129648	0.344159276	1.074410137	0.950776317	0.71253662	No	MOp	G	5	Nuclei	exc	6937	6937	4945	4571	3933	3474	2894	2166	1390	5390	5007	4618	4088	3262	10/30/2017	11/7/2017	56.4	1608207A	1605020A	NXT20196448	NXT20099911	0	0.032	Standard	150_30	0	HistoricalData	Broad	index192			0.082527877	31.6018767	8.134418327	81.51756489	24	0.7896860307344209	94	24	0.7896860307344209	94	L2/3 IT S100a3	53	0.8607296353151809	46	112	53	0.8607296353151809	L6 CT Nxph2_2	Glutamatergic	MOp	9746
SM-GE66A_S044_E1-50	24	5170	L2/3 IT	L2/3 IT	Glutamatergic	#81B389	708	653845218	SM-GE66A-S044	R8S4-171206	RSC-133	SM-GE66A	R8S4-17120601	7.555587862	5.41	314	14	N706	S506	TAGGCATG-ACTGCATA	Mouse	F2S4_171107_050	F2S4_171107_050_D01		Slc17a7-IRES2-Cre;Ai14-355867.03.02.257	653524887	1		355867	F		Nuclei		SATB2-pos, NeuN-pos					MOp_L5			3	5	A8S4_171110_03	A8S4_171110_03_D06	2017-11-10	21x	0.742	Pass	9.713362035	L8S4_171117_03	L8S4_171117_03_D06	11/17/2017	0.1	336	32.06627122	144.5989864	8.03327702	Pass	796.0	107998323	1/0/1900	1098475	False		/allen/programs/celltypes/production/mousecelltypes/prod133/Star_Analysis_Run_653845218/653845218/	ar_653845218_STAR_ReadsPerGene.out.tab		/allen/programs/celltypes/production/mousecelltypes/prod133/rseq_tube_set_R8S4-171206/RSC-133_R8S4-171206/RAW-DATA/SM-GE66A/SM-GE66A_E1-50_TAGGCATG-ACTGCATA_R1.fastq.gz	1079469	45.64651694	0.138030828	0	9.259999999999999e-05	2.56e-05	3.570000000000001e-05	93.70662800000001	1.012484119	0.941048973	1.289395658	0.783770373	1.214624704	1.033570147	0.32051143	1.068374272	0.951473384	0.702534233	No	MOp	D	6	Nuclei	exc	5752	5752	4151	3848	3351	3022	2568	2022	1401	4564	4323	4002	3576	2978	10/30/2017	11/7/2017	56.4	1608207A	1605020A	NXT20196448	NXT20099911	0	0.032	Standard	150_30	0	HistoricalData	Broad	index192			0.09016748	34.83527549	4.337625745	86.68586129	24	0.7323677824756	94	24	0.7323677824756	94	L2/3 IT S100a3	30	0.8560351185516709	21	93	30	0.8560351185516709	L2/3 IT Sla	Glutamatergic	MOp	11502
SM-GE66A_S045_E1-50	24	5171	L2/3 IT	L2/3 IT	Glutamatergic	#81B389	708	653844924	SM-GE66A-S045	R8S4-171206	RSC-133	SM-GE66A	R8S4-17120601	7.555587862	5.41	314	14	N706	S507	TAGGCATG-AAGGAGTA	Mouse	F2S4_171107_050	F2S4_171107_050_E01		Slc17a7-IRES2-Cre;Ai14-355867.03.02.258	653524899	1		355867	F		Nuclei		SATB2-pos, NeuN-pos					MOp_L5			3	5	A8S4_171110_03	A8S4_171110_03_E06	2017-11-10	21x	0.772	Pass	14.41805125	L8S4_171117_03	L8S4_171117_03_E06	11/17/2017	0.1	337	36.838330600000006	165.6250814	9.20139341	Pass	796.0	107998323	1/0/1900	1167424	False		/allen/programs/celltypes/production/mousecelltypes/prod133/Star_Analysis_Run_653844924/653844924/	ar_653844924_STAR_ReadsPerGene.out.tab		/allen/programs/celltypes/production/mousecelltypes/prod133/rseq_tube_set_R8S4-171206/RSC-133_R8S4-171206/RAW-DATA/SM-GE66A/SM-GE66A_E1-50_TAGGCATG-AAGGAGTA_R1.fastq.gz	1149919	43.30992009	0.073135586	0	0.005130796	2.5300000000000002e-05	1.7e-05	93.78712759999999	1.011254212	0.944557998	1.303867941	0.7748355709999999	1.19801464	1.025213852	0.320942199	1.074887677	0.9435008340000001	0.714205729	No	MOp	E	6	Nuclei	exc	6835	6835	5049	4672	4045	3577	2982	2208	1334	5448	5097	4694	4119	3201	10/30/2017	11/7/2017	56.4	1608207A	1605020A	NXT20196448	NXT20099911	0	0.032	Standard	150_30	0	HistoricalData	Broad	index192			0.08120832900000001	34.56556505	8.271491904	84.36142024	24	0.7969217579370709	94	24	0.7969217579370709	94	L2/3 IT S100a3	35	0.840809892711208	26	97	35	0.840809892711208	L5 IT Tcap_2	Glutamatergic	MOp	10696
SM-GE66A_S049_E1-50	24	5175	L2/3 IT	L2/3 IT	Glutamatergic	#81B389	708	653844968	SM-GE66A-S049	R8S4-171206	RSC-133	SM-GE66A	R8S4-17120601	7.555587862	5.41	314	14	N707	S502	CTCTCTAC-CTCTCTAT	Mouse	F2S4_171107_051	F2S4_171107_051_A01		Slc17a7-IRES2-Cre;Ai14-355867.03.02.262	653524947	1		355867	F		Nuclei		SATB2-pos, NeuN-pos					MOp_L5			3	5	A8S4_171110_03	A8S4_171110_03_A07	2017-11-10	21x	0.7190000000000001	Pass	11.49564625	L8S4_171117_03	L8S4_171117_03_A07	11/17/2017	0.1	338	33.05175682	148.16100419999998	8.231166900000002	Pass	796.0	107998323	1/0/1900	1105111	False		/allen/programs/celltypes/production/mousecelltypes/prod133/Star_Analysis_Run_653844968/653844968/	ar_653844968_STAR_ReadsPerGene.out.tab		/allen/programs/celltypes/production/mousecelltypes/prod133/rseq_tube_set_R8S4-171206/RSC-133_R8S4-171206/RAW-DATA/SM-GE66A/SM-GE66A_E1-50_CTCTCTAC-CTCTCTAT_R1.fastq.gz	1085758	44.83347118	0.08197038400000001	0	0.0	2.4299999999999998e-05	5.8599999999999995e-05	93.7687772	1.0220512720000001	0.9423826	1.296734676	0.7711361259999999	1.196410854	1.026152248	0.330879606	1.069875433	0.952197964	0.7101116009999999	No	MOp	A	7	Nuclei	exc	6177	6177	4548	4231	3674	3214	2701	2060	1340	4922	4653	4301	3813	3083	10/30/2017	11/7/2017	56.4	1608207A	1605020A	NXT20196448	NXT20099911	0	0.032	Standard	150_30	0	HistoricalData	Broad	index192			0.083000079	33.66440772	6.9053317210000005	84.69226107	24	0.772649985179047	94	24	0.772649985179047	94	L2/3 IT S100a3	44	0.791673138161302	37	105	44	0.791673138161302	L6 IT Car3	Glutamatergic	MOp	12271
SM-GE66A_S050_E1-50	24	5176	L2/3 IT	L2/3 IT	Glutamatergic	#81B389	708	653845198	SM-GE66A-S050	R8S4-171206	RSC-133	SM-GE66A	R8S4-17120601	7.555587862	5.41	314	14	N707	S503	CTCTCTAC-TATCCTCT	Mouse	F2S4_171107_051	F2S4_171107_051_B01		Slc17a7-IRES2-Cre;Ai14-355867.03.02.263	653524961	1		355867	F		Nuclei		SATB2-pos, NeuN-pos					MOp_L5			3	5	A8S4_171110_03	A8S4_171110_03_B07	2017-11-10	21x	0.802	Pass	17.0098235	L8S4_171117_03	L8S4_171117_03_B07	11/17/2017	0.1	355	39.16898587	167.17450219999998	9.287472346	Pass	796.0	107998323	1/0/1900	1117623	False		/allen/programs/celltypes/production/mousecelltypes/prod133/Star_Analysis_Run_653845198/653845198/	ar_653845198_STAR_ReadsPerGene.out.tab		/allen/programs/celltypes/production/mousecelltypes/prod133/rseq_tube_set_R8S4-171206/RSC-133_R8S4-171206/RAW-DATA/SM-GE66A/SM-GE66A_E1-50_CTCTCTAC-TATCCTCT_R1.fastq.gz	1098383	46.04541403	0.085853477	0	0.0	1.9600000000000002e-05	3.02e-05	94.5608226	1.0243633540000001	0.9408947740000001	1.30630227	0.76602716	1.18500071	1.024121607	0.33030961	1.069650097	0.953592896	0.7168977040000001	No	MOp	B	7	Nuclei	exc	7527	7527	5917	5479	4701	4074	3279	2298	1316	6238	5921	5375	4648	3453	10/30/2017	11/7/2017	28.2	1608207A	1605020A	NXT20196448	NXT20099911	0	0.032	Standard	150_30	0	HistoricalData	Broad	index192			0.077747926	32.98740057	7.966794016000001	84.29582395	24	0.765867667183629	94	24	0.765867667183629	94	L2/3 IT S100a3	31	0.8979123604833029	22	94	31	0.8979123604833029	L2/3 IT S100a3	Glutamatergic	MOp	11575
SM-GE66A_S053_E1-50	24	5179	L2/3 IT	L2/3 IT	Glutamatergic	#81B389	708	653845180	SM-GE66A-S053	R8S4-171206	RSC-133	SM-GE66A	R8S4-17120601	7.555587862	5.41	314	14	N707	S507	CTCTCTAC-AAGGAGTA	Mouse	F2S4_171107_051	F2S4_171107_051_E01		Slc17a7-IRES2-Cre;Ai14-355867.03.02.266	653525001	1		355867	F		Nuclei		SATB2-pos, NeuN-pos					MOp_L5			3	5	A8S4_171110_03	A8S4_171110_03_E07	2017-11-10	21x	0.759	Pass	12.83512616	L8S4_171117_03	L8S4_171117_03_E07	11/17/2017	0.1	345	33.45976009	146.9466846	8.163704701	Pass	796.0	107998323	1/0/1900	1164834	False		/allen/programs/celltypes/production/mousecelltypes/prod133/Star_Analysis_Run_653845180/653845180/	ar_653845180_STAR_ReadsPerGene.out.tab		/allen/programs/celltypes/production/mousecelltypes/prod133/rseq_tube_set_R8S4-171206/RSC-133_R8S4-171206/RAW-DATA/SM-GE66A/SM-GE66A_E1-50_CTCTCTAC-AAGGAGTA_R1.fastq.gz	1146377	46.25275978	0.071878623	0	0.0	2.65e-05	2.8999999999999997e-05	94.24089980000001	1.0138867040000001	0.9406641459999999	1.300983593	0.774204342	1.1994238879999999	1.023790612	0.331883096	1.072775958	0.9534229390000001	0.7078059529999999	No	MOp	E	7	Nuclei	exc	6569	6569	4894	4508	3840	3400	2859	2170	1383	5196	4834	4454	3966	3269	10/30/2017	11/7/2017	56.4	1608207A	1605020A	NXT20196448	NXT20099911	0	0.032	Standard	150_30	0	HistoricalData	Broad	index192			0.089303083	32.44787709	6.832151366000001	84.83352335	24	0.769116739257767	94	24	0.769116739257767	94	L2/3 IT S100a3	35	0.855723875350887	26	97	35	0.855723875350887	L5 IT Tcap_2	Glutamatergic	MOp	10696
SM-GE66A_S054_E1-50	24	5180	L2/3 IT	L2/3 IT	Glutamatergic	#81B389	708	653844934	SM-GE66A-S054	R8S4-171206	RSC-133	SM-GE66A	R8S4-17120601	7.555587862	5.41	314	14	N707	S508	CTCTCTAC-CTAAGCCT	Mouse	F2S4_171107_051	F2S4_171107_051_F01		Slc17a7-IRES2-Cre;Ai14-355867.03.02.267	653525013	1		355867	F		Nuclei		SATB2-pos, NeuN-pos					MOp_L5			3	5	A8S4_171110_03	A8S4_171110_03_F07	2017-11-10	21x	0.747	Pass	9.673327666	L8S4_171117_03	L8S4_171117_03_F07	11/17/2017	0.1	335	31.66273494	143.20549499999998	7.955860832999999	Pass	796.0	107998323	1/0/1900	1201140	False		/allen/programs/celltypes/production/mousecelltypes/prod133/Star_Analysis_Run_653844934/653844934/	ar_653844934_STAR_ReadsPerGene.out.tab		/allen/programs/celltypes/production/mousecelltypes/prod133/rseq_tube_set_R8S4-171206/RSC-133_R8S4-171206/RAW-DATA/SM-GE66A/SM-GE66A_E1-50_CTCTCTAC-CTAAGCCT_R1.fastq.gz	1180256	45.51300735	0.052615704000000006	0	0.0	2.9299999999999997e-05	3.18e-05	93.70899190000002	1.02559372	0.937815634	1.303821995	0.76657674	1.187661613	1.026298833	0.335419375	1.068407376	0.9570213209999999	0.711142655	No	MOp	F	7	Nuclei	exc	5548	5548	3985	3675	3171	2842	2431	1909	1318	4314	4078	3838	3428	2845	10/30/2017	11/7/2017	56.4	1608207A	1605020A	NXT20196448	NXT20099911	0	0.032	Standard	150_30	0	HistoricalData	Broad	index192			0.084547759	32.76162121	7.14955245	83.98313586	24	0.76868900429729	94	24	0.76868900429729	94	L2/3 IT S100a3	37	0.8431607607506261	28	98	37	0.8431607607506261	L5 IT Tcap_4	Glutamatergic	MOp	12115
SM-GE66A_S056_E1-50	24	5182	L2/3 IT	L2/3 IT	Glutamatergic	#81B389	708	653845088	SM-GE66A-S056	R8S4-171206	RSC-133	SM-GE66A	R8S4-17120601	7.555587862	5.41	314	14	N707	S511	CTCTCTAC-TCTCTCCG	Mouse	F2S4_171107_051	F2S4_171107_051_H01		Slc17a7-IRES2-Cre;Ai14-355867.03.02.269	653525037	1		355867	F		Nuclei		SATB2-pos, NeuN-pos					MOp_L5			3	5	A8S4_171110_03	A8S4_171110_03_H07	2017-11-10	21x	0.726	Pass	9.844057676	L8S4_171117_03	L8S4_171117_03_H07	11/17/2017	0.1	332	48.72925462	222.3861565	12.35478647	Pass	796.0	107998323	1/0/1900	1042740	False		/allen/programs/celltypes/production/mousecelltypes/prod133/Star_Analysis_Run_653845088/653845088/	ar_653845088_STAR_ReadsPerGene.out.tab		/allen/programs/celltypes/production/mousecelltypes/prod133/rseq_tube_set_R8S4-171206/RSC-133_R8S4-171206/RAW-DATA/SM-GE66A/SM-GE66A_E1-50_CTCTCTAC-TCTCTCCG_R1.fastq.gz	1023289	50.4404914	0.088244865	0	0.0	2.7300000000000003e-05	4.6700000000000003e-05	93.7865061	1.019849091	0.939410558	1.29216754	0.772871504	1.203558355	1.0258533490000001	0.34829724100000004	1.070636194	0.9592657179999999	0.6982463720000001	No	MOp	H	7	Nuclei	exc	6096	6096	4649	4270	3694	3322	2792	2197	1510	4875	4639	4276	3886	3241	10/30/2017	11/7/2017	56.4	1608207A	1605020A	NXT20196448	NXT20099911	0	0.032	Standard	150_30	0	HistoricalData	Broad	index192			0.097773943	29.19361002	4.297135835	85.39708724	24	0.7373620672309521	94	24	0.7373620672309521	94	L2/3 IT S100a3	30	0.8831193009610551	21	93	30	0.8831193009610551	L2/3 IT Sla	Glutamatergic	MOp	11502
SM-GE66A_S057_E1-50	24	5183	L2/3 IT	L2/3 IT	Glutamatergic	#81B389	708	653844858	SM-GE66A-S057	R8S4-171206	RSC-133	SM-GE66A	R8S4-17120601	7.555587862	5.41	314	14	N710	S502	CGAGGCTG-CTCTCTAT	Mouse	F2S4_171107_052	F2S4_171107_052_A01		Slc17a7-IRES2-Cre;Ai14-355867.03.02.270	653525049	1		355867	F		Nuclei		SATB2-pos, NeuN-pos					MOp_L5			3	5	A8S4_171110_03	A8S4_171110_03_A08	2017-11-10	21x	0.7759999999999999	Pass	12.91321885	L8S4_171117_03	L8S4_171117_03_A08	11/17/2017	0.1	342	37.66474558	166.8649016	9.27027231	Pass	796.0	107998323	1/0/1900	1074005	False		/allen/programs/celltypes/production/mousecelltypes/prod133/Star_Analysis_Run_653844858/653844858/	ar_653844858_STAR_ReadsPerGene.out.tab		/allen/programs/celltypes/production/mousecelltypes/prod133/rseq_tube_set_R8S4-171206/RSC-133_R8S4-171206/RAW-DATA/SM-GE66A/SM-GE66A_E1-50_CGAGGCTG-CTCTCTAT_R1.fastq.gz	1054930	41.97160001	0.054695572000000005	0	0.0	2.2e-05	3.97e-05	93.8635739	1.013245385	0.946143299	1.301037587	0.773861447	1.203346513	1.030442928	0.313930287	1.0680578379999999	0.943944718	0.7161729720000001	No	MOp	A	8	Nuclei	exc	6418	6418	4716	4431	3838	3415	2838	2121	1324	5187	4917	4528	4028	3207	10/30/2017	11/7/2017	28.2	1608207A	1605020A	NXT20196448	NXT20099911	0	0.032	Standard	150_30	0	HistoricalData	Broad	index192			0.07541827400000001	36.16211502	8.512056682	85.32120615	24	0.7755371120466991	94	24	0.7755371120466991	94	L2/3 IT S100a3	31	0.810280545501811	22	94	31	0.810280545501811	L2/3 IT S100a3	Glutamatergic	MOp	11575
SM-GE66A_S064_E1-50	24	5190	L2/3 IT	L2/3 IT	Glutamatergic	#81B389	708	653844836	SM-GE66A-S064	R8S4-171206	RSC-133	SM-GE66A	R8S4-17120601	7.555587862	5.41	314	14	N710	S511	CGAGGCTG-TCTCTCCG	Mouse	F2S4_171107_052	F2S4_171107_052_H01		Slc17a7-IRES2-Cre;Ai14-355867.03.02.277	653525139	1		355867	F		Nuclei		SATB2-pos, NeuN-pos					MOp_L5			3	5	A8S4_171110_03	A8S4_171110_03_H08	2017-11-10	21x	0.708	Pass	13.57237632	L8S4_171117_03	L8S4_171117_03_H08	11/17/2017	0.1	365	34.04404613	141.32024130000002	7.8511245160000005	Pass	796.0	107998323	1/0/1900	1167499	False		/allen/programs/celltypes/production/mousecelltypes/prod133/Star_Analysis_Run_653844836/653844836/	ar_653844836_STAR_ReadsPerGene.out.tab		/allen/programs/celltypes/production/mousecelltypes/prod133/rseq_tube_set_R8S4-171206/RSC-133_R8S4-171206/RAW-DATA/SM-GE66A/SM-GE66A_E1-50_CGAGGCTG-TCTCTCCG_R1.fastq.gz	1144371	38.17136226	0.11456075	0	0.0	3.0799999999999996e-05	2.54e-05	83.2386525	1.009713515	0.950459267	1.2873065940000001	0.780962963	1.192943643	1.0225236709999999	0.356616666	1.0677434670000001	0.9582200940000001	0.720497418	No	MOp	H	8	Nuclei	exc	6832	6832	4985	4654	3964	3518	2908	2094	1327	5335	5020	4636	4029	3184	10/30/2017	11/7/2017	56.4	1608207A	1605020A	NXT20196448	NXT20099911	0	0.032	Standard	150_30	0	HistoricalData	Broad	index192			0.06732432099999999	30.95980237	8.573159075	74.97743302	24	0.77910294233672	94	24	0.77910294233672	94	L2/3 IT S100a3	30	0.8513282516535029	21	93	30	0.8513282516535029	L2/3 IT Sla	Glutamatergic	MOp	11502
SM-GE66A_S071_E1-50	24	5197	L2/3 IT	L2/3 IT	Glutamatergic	#81B389	708	653844944	SM-GE66A-S071	R8S4-171206	RSC-133	SM-GE66A	R8S4-17120601	7.555587862	5.41	314	14	N711	S510	AAGAGGCA-CGTCTAAT	Mouse	F2S4_171107_053	F2S4_171107_053_G01		Slc17a7-IRES2-Cre;Ai14-355867.03.02.284	653525223	1		355867	F		Nuclei		SATB2-pos, NeuN-pos					MOp_L5			3	5	A8S4_171110_03	A8S4_171110_03_G09	2017-11-10	21x	0.742	Pass	11.74899202	L8S4_171117_03	L8S4_171117_03_G09	11/17/2017	0.1	350	36.05812217	156.095767	8.671987052999999	Pass	796.0	107998323	1/0/1900	1140720	False		/allen/programs/celltypes/production/mousecelltypes/prod133/Star_Analysis_Run_653844944/653844944/	ar_653844944_STAR_ReadsPerGene.out.tab		/allen/programs/celltypes/production/mousecelltypes/prod133/rseq_tube_set_R8S4-171206/RSC-133_R8S4-171206/RAW-DATA/SM-GE66A/SM-GE66A_E1-50_AAGAGGCA-CGTCTAAT_R1.fastq.gz	1122003	42.97457315	0.10775372300000001	0	0.0	2.6600000000000003e-05	2.17e-05	90.2953022	1.01285222	0.945776387	1.296128529	0.7762815829999999	1.190235874	1.022439389	0.346973088	1.076683387	0.944879018	0.7158067440000001	No	MOp	G	9	Nuclei	exc	5967	5967	4231	3925	3455	3066	2606	1992	1314	4656	4433	4125	3678	3012	10/30/2017	11/7/2017	56.4	1608207A	1605020A	NXT20196448	NXT20099911	0	0.032	Standard	150_30	0	HistoricalData	Broad	index192			0.076972165	32.66141	7.566036952999999	81.89229441	24	0.790622476713201	94	24	0.790622476713201	94	L2/3 IT S100a3	37	0.828993923410584	28	98	37	0.828993923410584	L5 IT Tcap_4	Glutamatergic	MOp	12115
SM-GE66A_S105_E1-50	24	5229	L2/3 IT	L2/3 IT	Glutamatergic	#81B389	708	653844886	SM-GE66A-S105	R8S4-171206	RSC-133	SM-GE66A	R8S4-17120601	7.555587862	5.41	314	14	N718	S502	GGAGCTAC-CTCTCTAT	Mouse	F2S4_171107_024	F2S4_171107_024_A01		Slc17a7-IRES2-Cre;Ai14-355867.03.02.288	653525638	1		355867	F		Nuclei		SATB2-pos, NeuN-pos					MOp_L5			3	5	A8S4_171110_04	A8S4_171110_04_A02	2017-11-10	21x	0.736	Pass	11.81849518	L8S4_171117_04	L8S4_171117_04_A02	11/17/2017	0.1	342	36.40388314	161.2789436	8.959941309	Pass	796.0	107998323	1/0/1900	1124992	False		/allen/programs/celltypes/production/mousecelltypes/prod133/Star_Analysis_Run_653844886/653844886/	ar_653844886_STAR_ReadsPerGene.out.tab		/allen/programs/celltypes/production/mousecelltypes/prod133/rseq_tube_set_R8S4-171206/RSC-133_R8S4-171206/RAW-DATA/SM-GE66A/SM-GE66A_E1-50_GGAGCTAC-CTCTCTAT_R1.fastq.gz	1106921	46.16797405	0.114009943	0	9.03e-05	2.49e-05	3.97e-05	93.2464918	1.012520116	0.9430672259999999	1.3031941470000001	0.7724162170000001	1.198500205	1.024545291	0.331436651	1.07344147	0.948717458	0.709787165	No	MOp	A	2	Nuclei	exc	6309	6309	4535	4234	3632	3221	2693	2040	1381	4892	4627	4276	3816	3114	10/30/2017	11/7/2017	56.4	1608207A	1605020A	NXT20196448	NXT20174161	0	0.032	Standard	150_30	0	HistoricalData	Broad	index192			0.08292281	31.79847523	7.209851238	83.77463252	24	0.7637569252255559	94	24	0.7637569252255559	94	L2/3 IT S100a3	31	0.8232132385159259	22	94	31	0.8232132385159259	L2/3 IT S100a3	Glutamatergic	MOp	11575
SM-GE66A_S111_E1-50	24	5235	L2/3 IT	L2/3 IT	Glutamatergic	#81B389	708	653845210	SM-GE66A-S111	R8S4-171206	RSC-133	SM-GE66A	R8S4-17120601	7.555587862	5.41	314	14	N718	S510	GGAGCTAC-CGTCTAAT	Mouse	F2S4_171107_024	F2S4_171107_024_G01		Slc17a7-IRES2-Cre;Ai14-355867.03.02.294	653525712	1		355867	F		Nuclei		SATB2-pos, NeuN-pos					MOp_L5			3	5	A8S4_171110_04	A8S4_171110_04_G02	2017-11-10	21x	0.726	Pass	12.18355767	L8S4_171117_04	L8S4_171117_04_G02	11/17/2017	0.1	340	40.88144129	182.18111090000002	10.12117283	Pass	796.0	107998323	1/0/1900	746826	False		/allen/programs/celltypes/production/mousecelltypes/prod133/Star_Analysis_Run_653845210/653845210/	ar_653845210_STAR_ReadsPerGene.out.tab		/allen/programs/celltypes/production/mousecelltypes/prod133/rseq_tube_set_R8S4-171206/RSC-133_R8S4-171206/RAW-DATA/SM-GE66A/SM-GE66A_E1-50_GGAGCTAC-CGTCTAAT_R1.fastq.gz	733806	43.69642658	0.070454589	0	0.0	2.22e-05	2.7600000000000003e-05	93.0991297	1.017245178	0.9424525570000001	1.317459384	0.760323628	1.18099248	1.021780148	0.33135759	1.07619582	0.947175045	0.720647952	No	MOp	G	2	Nuclei	exc	6031	6031	4463	4243	3665	3234	2653	1976	1207	4951	4701	4354	3842	3092	10/30/2017	11/7/2017	56.4	1608207A	1605020A	NXT20196448	NXT20174161	0	0.032	Standard	150_30	0	HistoricalData	Broad	index192			0.069606953	32.82475205	10.24735293	83.0333903	24	0.7636388291739119	94	24	0.7636388291739119	94	L2/3 IT S100a3	32	0.828349931056657	23	95	32	0.828349931056657	L2/3 IT Macc1	Glutamatergic	MOp	11965
SM-GE66A_S112_E1-50	24	5236	L2/3 IT	L2/3 IT	Glutamatergic	#81B389	708	653845122	SM-GE66A-S112	R8S4-171206	RSC-133	SM-GE66A	R8S4-17120601	7.555587862	5.41	314	14	N718	S511	GGAGCTAC-TCTCTCCG	Mouse	F2S4_171107_024	F2S4_171107_024_H01		Slc17a7-IRES2-Cre;Ai14-355867.03.02.295	653525725	1		355867	F		Nuclei		SATB2-pos, NeuN-pos					MOp_L5			3	5	A8S4_171110_04	A8S4_171110_04_H02	2017-11-10	21x	0.765	Pass	11.01891019	L8S4_171117_04	L8S4_171117_04_H02	11/17/2017	0.1	338	53.77784467	241.06977169999996	13.39276509	Pass	796.0	107998323	1/0/1900	893305	False		/allen/programs/celltypes/production/mousecelltypes/prod133/Star_Analysis_Run_653845122/653845122/	ar_653845122_STAR_ReadsPerGene.out.tab		/allen/programs/celltypes/production/mousecelltypes/prod133/rseq_tube_set_R8S4-171206/RSC-133_R8S4-171206/RAW-DATA/SM-GE66A/SM-GE66A_E1-50_GGAGCTAC-TCTCTCCG_R1.fastq.gz	875511	46.24567824	0.079839088	0	0.006053608	2.44e-05	3.63e-05	93.5349756	1.01878678	0.9410752990000001	1.299473367	0.770623471	1.195638168	1.027892038	0.331091947	1.0697054670000001	0.954722099	0.713658473	No	MOp	H	2	Nuclei	exc	6077	6077	4614	4369	3785	3361	2808	2083	1304	5036	4723	4377	3892	3205	10/30/2017	11/7/2017	28.2	1608207A	1605020A	NXT20196448	NXT20174161	0	0.032	Standard	150_30	0	HistoricalData	Broad	index192			0.089888077	33.34167132	5.052626429	85.7250223	24	0.795627347565289	94	24	0.795627347565289	94	L2/3 IT S100a3	53	0.925857168942482	46	112	53	0.925857168942482	L6 CT Nxph2_2	Glutamatergic	MOp	9746
SM-GE66A_S115_E1-50	24	5239	L2/3 IT	L2/3 IT	Glutamatergic	#81B389	708	653845204	SM-GE66A-S115	R8S4-171206	RSC-133	SM-GE66A	R8S4-17120601	7.555587862	5.41	314	14	N719	S505	GCGTAGTA-GTAAGGAG	Mouse	F2S4_171107_025	F2S4_171107_025_C01		Slc17a7-IRES2-Cre;Ai14-355867.03.02.298	653525764	1		355867	F		Nuclei		SATB2-pos, NeuN-pos					MOp_L5			3	5	A8S4_171110_04	A8S4_171110_04_C03	2017-11-10	21x	0.513	Pass	11.7020842	L8S4_171117_04	L8S4_171117_04_C03	11/17/2017	0.1	338	42.00488101	188.29514530000003	10.46084141	Pass	796.0	107998323	1/0/1900	1457337	False		/allen/programs/celltypes/production/mousecelltypes/prod133/Star_Analysis_Run_653845204/653845204/	ar_653845204_STAR_ReadsPerGene.out.tab		/allen/programs/celltypes/production/mousecelltypes/prod133/rseq_tube_set_R8S4-171206/RSC-133_R8S4-171206/RAW-DATA/SM-GE66A/SM-GE66A_E1-50_GCGTAGTA-GTAAGGAG_R1.fastq.gz	1434216	45.56726462	0.096359265	0	0.0	3.06e-05	3.72e-05	92.966959	1.021795556	0.943409618	1.311678305	0.759710215	1.1742466329999999	1.01686644	0.345846975	1.074545604	0.9556630490000001	0.718116896	No	MOp	C	3	Nuclei	exc	6815	5770	4929	4505	3879	3438	2853	2169	1393	5241	4989	4578	4048	3276	10/30/2017	11/7/2017	56.4	1608207A	1605020A	NXT20196448	NXT20174161	0	0.032	Standard	150_30	0	HistoricalData	Broad	index192			0.083256636	29.39187682	10.13370987	80.76042939	24	0.7944857629560951	94	24	0.7944857629560951	94	L2/3 IT S100a3	32	0.885200325279256	23	95	32	0.885200325279256	L2/3 IT Macc1	Glutamatergic	MOp	11965
SM-GE66A_S125_E1-50	24	5247	L2/3 IT	L2/3 IT	Glutamatergic	#81B389	708	653845072	SM-GE66A-S125	R8S4-171206	RSC-133	SM-GE66A	R8S4-17120601	7.555587862	5.41	314	14	N720	S507	CGGAGCCT-AAGGAGTA	Mouse	F2S4_171107_026	F2S4_171107_026_E01		Slc17a7-IRES2-Cre;Ai14-355867.03.02.308	653525887	1		355867	F		Nuclei		SATB2-pos, NeuN-pos					MOp_L5			3	5	A8S4_171110_04	A8S4_171110_04_E04	2017-11-10	21x	0.737	Pass	10.53983119	L8S4_171117_04	L8S4_171117_04_E04	11/17/2017	0.1	340	39.99622636	178.2363029	9.902016826	Pass	796.0	107998323	1/0/1900	1171088	False		/allen/programs/celltypes/production/mousecelltypes/prod133/Star_Analysis_Run_653845072/653845072/	ar_653845072_STAR_ReadsPerGene.out.tab		/allen/programs/celltypes/production/mousecelltypes/prod133/rseq_tube_set_R8S4-171206/RSC-133_R8S4-171206/RAW-DATA/SM-GE66A/SM-GE66A_E1-50_CGGAGCCT-AAGGAGTA_R1.fastq.gz	1154214	47.75925435	0.07009098799999999	0	0.0	2.8199999999999998e-05	3.87e-05	93.7594761	1.018300257	0.941853272	1.297191567	0.775112978	1.198456183	1.0233483190000001	0.334303358	1.071804887	0.9549757640000001	0.707759846	No	MOp	E	4	Nuclei	exc	6215	6215	4587	4203	3625	3237	2754	2130	1400	4851	4583	4264	3795	3135	10/30/2017	11/7/2017	56.4	1608207A	1605020A	NXT20196448	NXT20174161	0	0.032	Standard	150_30	0	HistoricalData	Broad	index192			0.09338129699999999	31.63252222	5.062009594	85.28739038	24	0.756640094595058	94	24	0.756640094595058	94	L2/3 IT S100a3	51	0.8983524745118341	44	111	51	0.8983524745118341	L6 CT Grp_2	Glutamatergic	MOp	10930
SM-GE66A_S126_E1-50	24	5248	L2/3 IT	L2/3 IT	Glutamatergic	#81B389	708	653844978	SM-GE66A-S126	R8S4-171206	RSC-133	SM-GE66A	R8S4-17120601	7.555587862	5.41	314	14	N720	S508	CGGAGCCT-CTAAGCCT	Mouse	F2S4_171107_026	F2S4_171107_026_F01		Slc17a7-IRES2-Cre;Ai14-355867.03.02.309	653525899	1		355867	F		Nuclei		SATB2-pos, NeuN-pos					MOp_L5			3	5	A8S4_171110_04	A8S4_171110_04_F04	2017-11-10	21x	0.765	Pass	13.2401451	L8S4_171117_04	L8S4_171117_04_F04	11/17/2017	0.1	346	34.681835299999996	151.8735124	8.437417357000001	Pass	796.0	107998323	1/0/1900	982072	False		/allen/programs/celltypes/production/mousecelltypes/prod133/Star_Analysis_Run_653844978/653844978/	ar_653844978_STAR_ReadsPerGene.out.tab		/allen/programs/celltypes/production/mousecelltypes/prod133/rseq_tube_set_R8S4-171206/RSC-133_R8S4-171206/RAW-DATA/SM-GE66A/SM-GE66A_E1-50_CGGAGCCT-CTAAGCCT_R1.fastq.gz	966786	43.85458623	0.069508661	0	0.000103436	2.4299999999999998e-05	3.4200000000000005e-05	93.53983199999999	1.014326621	0.944352137	1.304853132	0.7687939709999999	1.198784986	1.02362234	0.32649102399999996	1.071877351	0.949115223	0.712446165	No	MOp	F	4	Nuclei	exc	6719	6719	5073	4736	4082	3561	2938	2196	1353	5391	5092	4701	4117	3225	10/30/2017	11/7/2017	28.2	1608207A	1605020A	NXT20196448	NXT20174161	0	0.032	Standard	150_30	0	HistoricalData	Broad	index192			0.081377885	33.82382451	8.100818348999999	84.353104	24	0.78383973309402	94	24	0.78383973309402	94	L2/3 IT S100a3	30	0.8441571993572329	21	93	30	0.8441571993572329	L2/3 IT Sla	Glutamatergic	MOp	11502
SM-GE66A_S140_E1-50	24	5253	L2/3 IT	L2/3 IT	Glutamatergic	#81B389	708	653845022	SM-GE66A-S140	R8S4-171206	RSC-133	SM-GE66A	R8S4-17120601	7.555587862	5.41	314	14	N722	S506	ATGCGCAG-ACTGCATA	Mouse	F2S4_171107_054	F2S4_171107_054_D01		Slc17a7-IRES2-Cre;Ai14-355867.03.02.315	653526019	1		355867	F		Nuclei		SATB2-pos, NeuN-pos					MOp_L5			3	5	A8S4_171110_04	A8S4_171110_04_D06	2017-11-10	21x	0.738	Pass	11.82764816	L8S4_171117_04	L8S4_171117_04_D06	11/17/2017	0.1	352	31.40917299	135.1978865	7.510993695	Pass	796.0	107998323	1/0/1900	1159039	False		/allen/programs/celltypes/production/mousecelltypes/prod133/Star_Analysis_Run_653845022/653845022/	ar_653845022_STAR_ReadsPerGene.out.tab		/allen/programs/celltypes/production/mousecelltypes/prod133/rseq_tube_set_R8S4-171206/RSC-133_R8S4-171206/RAW-DATA/SM-GE66A/SM-GE66A_E1-50_ATGCGCAG-ACTGCATA_R1.fastq.gz	1137875	44.39345271	0.073030869	0	0.0	2.2800000000000002e-05	3.39e-05	93.6278589	1.009279907	0.9447077140000001	1.300732487	0.779099095	1.20043929	1.024404604	0.32627828600000003	1.0734799990000001	0.9478556020000001	0.71362628	No	MOp	D	6	Nuclei	exc	6455	6455	4685	4371	3803	3362	2836	2094	1354	5099	4760	4410	3927	3137	10/30/2017	11/7/2017	28.2	1608207A	1605020A	NXT20196448	NXT20174161	0	0.032	Standard	150_30	0	HistoricalData	Broad	index192			0.08496451699999999	34.09908821	6.884037537999999	84.41779633	24	0.7809189076233879	94	24	0.7809189076233879	94	L2/3 IT S100a3	30	0.8340339634351379	21	93	30	0.8340339634351379	L2/3 IT Sla	Glutamatergic	MOp	11502
SM-GE66A_S141_E1-50	24	5254	L2/3 IT	L2/3 IT	Glutamatergic	#81B389	708	653845076	SM-GE66A-S141	R8S4-171206	RSC-133	SM-GE66A	R8S4-17120601	7.555587862	5.41	314	14	N722	S507	ATGCGCAG-AAGGAGTA	Mouse	F2S4_171107_054	F2S4_171107_054_E01		Slc17a7-IRES2-Cre;Ai14-355867.03.02.316	653526032	1		355867	F		Nuclei		SATB2-pos, NeuN-pos					MOp_L5			3	5	A8S4_171110_04	A8S4_171110_04_E06	2017-11-10	21x	0.753	Pass	11.7427946	L8S4_171117_04	L8S4_171117_04_E06	11/17/2017	0.1	338	36.41146421	163.2215537	9.067864096000001	Pass	796.0	107998323	1/0/1900	1137411	False		/allen/programs/celltypes/production/mousecelltypes/prod133/Star_Analysis_Run_653845076/653845076/	ar_653845076_STAR_ReadsPerGene.out.tab		/allen/programs/celltypes/production/mousecelltypes/prod133/rseq_tube_set_R8S4-171206/RSC-133_R8S4-171206/RAW-DATA/SM-GE66A/SM-GE66A_E1-50_ATGCGCAG-AAGGAGTA_R1.fastq.gz	1119541	47.22980221	0.125944472	0	8.93e-05	2.45e-05	4.5799999999999995e-05	93.6488257	1.01426176	0.941073442	1.305305563	0.772270406	1.1954548059999999	1.02642552	0.329758818	1.069727087	0.952074493	0.71153284	No	MOp	E	6	Nuclei	exc	6348	6348	4729	4395	3825	3417	2829	2094	1378	5081	4782	4446	3931	3189	10/30/2017	11/7/2017	56.4	1608207A	1605020A	NXT20196448	NXT20174161	0	0.032	Standard	150_30	0	HistoricalData	Broad	index192			0.086256778	31.46878944	6.401779722000001	84.50570368	24	0.784570743239588	94	24	0.784570743239588	94	L2/3 IT S100a3	35	0.9166260172058021	26	97	35	0.9166260172058021	L5 IT Tcap_2	Glutamatergic	MOp	10696
SM-GE66A_S148_E1-50	24	5260	L2/3 IT	L2/3 IT	Glutamatergic	#81B389	708	653845222	SM-GE66A-S148	R8S4-171206	RSC-133	SM-GE66A	R8S4-17120601	7.555587862	5.41	314	14	N723	S506	TAGCGCTC-ACTGCATA	Mouse	F2S4_171107_055	F2S4_171107_055_D01		Slc17a7-IRES2-Cre;Ai14-355867.03.02.323	653526119	1		355867	F		Nuclei		SATB2-pos, NeuN-pos					MOp_L5			3	5	A8S4_171110_04	A8S4_171110_04_D07	2017-11-10	21x	0.782	Pass	11.83858292	L8S4_171117_04	L8S4_171117_04_D07	11/17/2017	0.1	348	35.63626733	155.1561622	8.619786787999999	Pass	796.0	107998323	1/0/1900	1180759	False		/allen/programs/celltypes/production/mousecelltypes/prod133/Star_Analysis_Run_653845222/653845222/	ar_653845222_STAR_ReadsPerGene.out.tab		/allen/programs/celltypes/production/mousecelltypes/prod133/rseq_tube_set_R8S4-171206/RSC-133_R8S4-171206/RAW-DATA/SM-GE66A/SM-GE66A_E1-50_TAGCGCTC-ACTGCATA_R1.fastq.gz	1160926	40.94326426	0.070891685	0	0.0	2.02e-05	3.39e-05	94.29989509999999	1.021271153	0.939738084	1.309761094	0.770065207	1.18290207	1.0283983	0.321431739	1.069225864	0.9523691209999999	0.723800882	No	MOp	D	7	Nuclei	exc	6181	6181	4541	4258	3706	3271	2716	1973	1218	5068	4766	4419	3929	3119	10/30/2017	11/7/2017	56.4	1608207A	1605020A	NXT20196448	NXT20174161	0	0.032	Standard	150_30	0	HistoricalData	Broad	index192			0.075092642	37.66140133	8.42022597	84.92375914	24	0.784086481649885	94	24	0.784086481649885	94	L2/3 IT S100a3	30	0.772211598753158	21	93	30	0.772211598753158	L2/3 IT Sla	Glutamatergic	MOp	11502
SM-GE66A_S152_E1-50	24	5263	L2/3 IT	L2/3 IT	Glutamatergic	#81B389	708	653844804	SM-GE66A-S152	R8S4-171206	RSC-133	SM-GE66A	R8S4-17120601	7.555587862	5.41	314	14	N723	S511	TAGCGCTC-TCTCTCCG	Mouse	F2S4_171107_055	F2S4_171107_055_H01		Slc17a7-IRES2-Cre;Ai14-355867.03.02.327	653526167	1		355867	F		Nuclei		SATB2-pos, NeuN-pos					MOp_L5			3	5	A8S4_171110_04	A8S4_171110_04_H07	2017-11-10	21x	0.762	Pass	10.12175065	L8S4_171117_04	L8S4_171117_04_H07	11/17/2017	0.1	335	50.46423351	228.24167119999998	12.68009285	Pass	796.0	107998323	1/0/1900	1100673	False		/allen/programs/celltypes/production/mousecelltypes/prod133/Star_Analysis_Run_653844804/653844804/	ar_653844804_STAR_ReadsPerGene.out.tab		/allen/programs/celltypes/production/mousecelltypes/prod133/rseq_tube_set_R8S4-171206/RSC-133_R8S4-171206/RAW-DATA/SM-GE66A/SM-GE66A_E1-50_TAGCGCTC-TCTCTCCG_R1.fastq.gz	1081977	45.5767544	0.063956997	0	0.0	2.27e-05	5.7799999999999995e-05	93.484612	1.0158785909999999	0.937565801	1.299986521	0.77313312	1.200582281	1.030098161	0.329709961	1.070623651	0.9555472490000001	0.709898782	No	MOp	H	7	Nuclei	exc	6155	6155	4520	4193	3652	3264	2748	2076	1389	4876	4648	4301	3842	3176	10/30/2017	11/7/2017	56.4	1608207A	1605020A	NXT20196448	NXT20174161	0	0.032	Standard	150_30	0	HistoricalData	Broad	index192			0.0874538	33.40912053	5.822611123	85.66337362	24	0.7642504250430159	94	24	0.7642504250430159	94	L2/3 IT S100a3	51	0.850353598923723	44	111	51	0.850353598923723	L6 CT Grp_2	Glutamatergic	MOp	10930
SM-GE66A_S155_E1-50	24	5266	L2/3 IT	L2/3 IT	Glutamatergic	#81B389	708	653845011	SM-GE66A-S155	R8S4-171206	RSC-133	SM-GE66A	R8S4-17120601	7.555587862	5.41	314	14	N724	S505	ACTGAGCG-GTAAGGAG	Mouse	F2S4_171107_056	F2S4_171107_056_C01		Slc17a7-IRES2-Cre;Ai14-355867.03.02.330	653526203	1		355867	F		Nuclei		SATB2-neg, NeuN-pos					MOp_L5			3	5	A8S4_171110_04	A8S4_171110_04_C08	2017-11-10	21x	0.7490000000000001	Pass	10.84562314	L8S4_171117_04	L8S4_171117_04_C08	11/17/2017	0.1	323	34.08841629	159.90438269999999	8.883576814	Pass	796.0	107998323	1/0/1900	1050477	False		/allen/programs/celltypes/production/mousecelltypes/prod133/Star_Analysis_Run_653845011/653845011/	ar_653845011_STAR_ReadsPerGene.out.tab		/allen/programs/celltypes/production/mousecelltypes/prod133/rseq_tube_set_R8S4-171206/RSC-133_R8S4-171206/RAW-DATA/SM-GE66A/SM-GE66A_E1-50_ACTGAGCG-GTAAGGAG_R1.fastq.gz	1033305	31.97236053	0.060388752999999996	0	0.00551628	3.39e-05	0.00018644099999999997	90.7373912	1.010417402	0.9501589859999999	1.286331868	0.7718659290000001	1.232534857	1.048825078	0.298793023	1.067612367	0.937691588	0.6933929520000001	No	MOp	C	8	Nuclei	exc	7027	7027	4505	4224	3686	3277	2724	1979	1122	5600	5258	4838	4182	3157	11/3/2017	11/7/2017	14.1	1608207A	1605020A	NXT20196448	NXT20174161	0	0.032	Standard	150_30	0	HistoricalData	Broad	index192			0.06258752299999999	45.25566024	6.19795741	84.95923275	24	0.7703483409836	94	24	0.7703483409836	94	L2/3 IT S100a3	31	0.765475348149891	22	94	31	0.765475348149891	L2/3 IT S100a3	Glutamatergic	MOp	11575
SM-GE66A_S158_E1-50	24	5269	L2/3 IT	L2/3 IT	Glutamatergic	#81B389	708	653845026	SM-GE66A-S158	R8S4-171206	RSC-133	SM-GE66A	R8S4-17120601	7.555587862	5.41	314	14	N724	S508	ACTGAGCG-CTAAGCCT	Mouse	F2S4_171107_056	F2S4_171107_056_F01		Slc17a7-IRES2-Cre;Ai14-355867.03.02.333	653526239	1		355867	F		Nuclei		SATB2-neg, NeuN-pos					MOp_L5			3	5	A8S4_171110_04	A8S4_171110_04_F08	2017-11-10	21x	0.8059999999999999	Pass	22.763245	L8S4_171117_04	L8S4_171117_04_F08	11/17/2017	0.1	337	31.18746041	140.21877719999998	7.789932063999999	Pass	796.0	107998323	1/0/1900	1169400	False		/allen/programs/celltypes/production/mousecelltypes/prod133/Star_Analysis_Run_653845026/653845026/	ar_653845026_STAR_ReadsPerGene.out.tab		/allen/programs/celltypes/production/mousecelltypes/prod133/rseq_tube_set_R8S4-171206/RSC-133_R8S4-171206/RAW-DATA/SM-GE66A/SM-GE66A_E1-50_ACTGAGCG-CTAAGCCT_R1.fastq.gz	1150628	24.14733519	0.038848351	0	0.0	2.01e-05	0.000226468	93.7729657	1.0063663090000001	0.955268899	1.26497327	0.81075493	1.234555241	1.043149334	0.26587416199999997	1.053466245	0.94521446	0.73880493	No	MOp	F	8	Nuclei	exc	7545	7545	5426	5232	4646	4027	3187	2128	1078	6498	6018	5348	4254	2753	11/3/2017	11/7/2017	7.05	1608207A	1605020A	NXT20196448	NXT20174161	0	0.032	Standard	150_30	0	HistoricalData	Broad	index192			0.046878748	57.29158338	5.99386912	87.96804875	24	0.7937578569431709	94	24	0.7937578569431709	94	L2/3 IT S100a3	30	0.8316930034232521	21	93	30	0.8316930034232521	L2/3 IT Sla	Glutamatergic	MOp	11502
SM-GE66A_S159_E1-50	24	5270	L2/3 IT	L2/3 IT	Glutamatergic	#81B389	708	653844990	SM-GE66A-S159	R8S4-171206	RSC-133	SM-GE66A	R8S4-17120601	7.555587862	5.41	314	14	N724	S510	ACTGAGCG-CGTCTAAT	Mouse	F2S4_171107_056	F2S4_171107_056_G01		Slc17a7-IRES2-Cre;Ai14-355867.03.02.334	653526251	1		355867	F		Nuclei		SATB2-neg, NeuN-pos					MOp_L5			3	5	A8S4_171110_04	A8S4_171110_04_G08	2017-11-10	21x	0.807	Pass	15.79412569	L8S4_171117_04	L8S4_171117_04_G08	11/17/2017	0.1	341	36.341511	161.4747667	8.970820374	Pass	796.0	107998323	1/0/1900	1317686	False		/allen/programs/celltypes/production/mousecelltypes/prod133/Star_Analysis_Run_653844990/653844990/	ar_653844990_STAR_ReadsPerGene.out.tab		/allen/programs/celltypes/production/mousecelltypes/prod133/rseq_tube_set_R8S4-171206/RSC-133_R8S4-171206/RAW-DATA/SM-GE66A/SM-GE66A_E1-50_ACTGAGCG-CGTCTAAT_R1.fastq.gz	1297024	32.80540684	0.043175762	0	0.009637447	1.74e-05	0.000100183	94.35145379999999	1.0103949490000002	0.948503173	1.2828424459999999	0.7947606509999999	1.22044236	1.038458875	0.283226184	1.0570313820000001	0.94952132	0.730572562	No	MOp	G	8	Nuclei	exc	6803	5987	4998	4705	4118	3634	2984	2139	1269	5544	5259	4858	4186	3129	11/3/2017	11/7/2017	14.1	1608207A	1605020A	NXT20196448	NXT20174161	0	0.032	Standard	150_30	0	HistoricalData	Broad	index192			0.060356632	48.24652435	6.797421406000001	87.68989625	24	0.810589682062646	94	24	0.810589682062646	94	L2/3 IT S100a3	35	0.8534556972511109	26	97	35	0.8534556972511109	L5 IT Tcap_2	Glutamatergic	MOp	10696
SM-GE66B_S011_E1-50	24	5305	L2/3 IT	L2/3 IT	Glutamatergic	#81B389	708	653845842	SM-GE66B-S011	R8S4-171206	RSC-133	SM-GE66B	R8S4-17120602	6.3597531620000005	5.09	314	12	N718	S505	GGAGCTAC-GTAAGGAG	Mouse	F2S4_171107_057	F2S4_171107_057_C01		Slc17a7-IRES2-Cre;Ai14-355867.03.02.338	653526792	1		355867	F		Nuclei		SATB2-neg, NeuN-pos					MOp_L5			3	5	A8S4_171115_07	A8S4_171115_07_C02	2017-11-15	21x	0.7979999999999999	Pass	11.07014175	L8S4_171121_02	L8S4_171121_02_C02	11/21/2017	0.1	351	48.62030433	209.8778569	11.65988094	Pass	841.0	107506038	1/0/1900	1186668	False		/allen/programs/celltypes/production/mousecelltypes/prod133/Star_Analysis_Run_653845842/653845842/	ar_653845842_STAR_ReadsPerGene.out.tab		/allen/programs/celltypes/production/mousecelltypes/prod133/rseq_tube_set_R8S4-171206/RSC-133_R8S4-171206/RAW-DATA/SM-GE66B/SM-GE66B_E1-50_GGAGCTAC-GTAAGGAG_R1.fastq.gz	1166154	41.00976372	0.07709101900000001	0	0.0	1.95e-05	0.000312317	94.1457989	1.014170026	0.940994054	1.285153943	0.789870933	1.205856388	1.03453702	0.318138136	1.064765736	0.957875322	0.719881923	No	MOp	C	2	Nuclei	exc	6483	6483	4934	4656	4127	3662	3028	2225	1354	5447	5144	4802	4241	3329	11/3/2017	11/7/2017	14.1	1608207A	1605020A	NXT20196448	NXT20174161	0	0.032	Standard	150_30	0	HistoricalData	Broad	index192			0.082267865	38.16296989999999	4.088304289	84.90945450000001	24	0.7716382838079109	94	24	0.7716382838079109	94	L2/3 IT S100a3	55	0.8672908696554991	50	116	55	0.8672908696554991	L6b Rgs12	Glutamatergic	MOp	11090
SM-GE66B_S014_E1-50	24	5308	L2/3 IT	L2/3 IT	Glutamatergic	#81B389	708	653846050	SM-GE66B-S014	R8S4-171206	RSC-133	SM-GE66B	R8S4-17120602	6.3597531620000005	5.09	314	12	N718	S508	GGAGCTAC-CTAAGCCT	Mouse	F2S4_171107_057	F2S4_171107_057_F01		Slc17a7-IRES2-Cre;Ai14-355867.03.02.341	653526828	1		355867	F		Nuclei		SATB2-neg, NeuN-pos					MOp_L5			3	5	A8S4_171115_07	A8S4_171115_07_F02	2017-11-15	21x	0.75	Pass	8.784649701000001	L8S4_171121_02	L8S4_171121_02_F02	11/21/2017	0.1	338	34.1178419	152.9399404	8.496663355	Pass	841.0	107506038	1/0/1900	1211819	False		/allen/programs/celltypes/production/mousecelltypes/prod133/Star_Analysis_Run_653846050/653846050/	ar_653846050_STAR_ReadsPerGene.out.tab		/allen/programs/celltypes/production/mousecelltypes/prod133/rseq_tube_set_R8S4-171206/RSC-133_R8S4-171206/RAW-DATA/SM-GE66B/SM-GE66B_E1-50_GGAGCTAC-CTAAGCCT_R1.fastq.gz	1189534	36.5820565	0.041360735	0	0.0	2.45e-05	0.000503559	93.2861104	1.016970577	0.939903508	1.285369424	0.7911311240000001	1.192911267	1.0355415079999999	0.328310378	1.064846455	0.957593735	0.7308661959999999	No	MOp	F	2	Nuclei	exc	5671	5671	3911	3671	3237	2899	2459	1888	1228	4478	4240	3927	3500	2895	11/3/2017	11/7/2017	14.1	1608207A	1605020A	NXT20196448	NXT20174161	0	0.032	Standard	150_30	0	HistoricalData	Broad	index192			0.06907158599999999	38.17309972	7.62272465	81.27829890000001	24	0.740850896582301	94	24	0.740850896582301	94	L2/3 IT S100a3	30	0.8528720797486741	21	93	30	0.8528720797486741	L2/3 IT Sla	Glutamatergic	MOp	11502
SM-GE66B_S016_E1-50	24	5310	L2/3 IT	L2/3 IT	Glutamatergic	#81B389	708	653845916	SM-GE66B-S016	R8S4-171206	RSC-133	SM-GE66B	R8S4-17120602	6.3597531620000005	5.09	314	12	N718	S511	GGAGCTAC-TCTCTCCG	Mouse	F2S4_171107_057	F2S4_171107_057_H01		Slc17a7-IRES2-Cre;Ai14-355867.03.02.343	653526854	1		355867	F		Nuclei		SATB2-neg, NeuN-pos					MOp_L5			3	5	A8S4_171115_07	A8S4_171115_07_H02	2017-11-15	21x	0.784	Pass	13.15259167	L8S4_171121_02	L8S4_171121_02_H02	11/21/2017	0.1	322	58.53930698	275.4531667	15.302953699999998	Pass	841.0	107506038	1/0/1900	1112068	False		/allen/programs/celltypes/production/mousecelltypes/prod133/Star_Analysis_Run_653845916/653845916/	ar_653845916_STAR_ReadsPerGene.out.tab		/allen/programs/celltypes/production/mousecelltypes/prod133/rseq_tube_set_R8S4-171206/RSC-133_R8S4-171206/RAW-DATA/SM-GE66B/SM-GE66B_E1-50_GGAGCTAC-TCTCTCCG_R1.fastq.gz	1087811	30.94020928	0.050192543	0	0.004320603	2.0600000000000003e-05	0.000210018	93.74624820000001	1.012604412	0.94645886	1.283108992	0.794697478	1.211803891	1.036721512	0.288687924	1.062167517	0.9517052779999999	0.734538997	No	MOp	H	2	Nuclei	exc	6696	6696	4801	4594	4066	3600	2912	2114	1203	5611	5341	4879	4167	3044	11/3/2017	11/7/2017	14.1	1608207A	1605020A	NXT20196448	NXT20174161	0	0.032	Standard	150_30	0	HistoricalData	Broad	index192			0.057562389000000005	48.49960149	7.120709858	86.07028243	24	0.803414424724783	94	24	0.803414424724783	94	L2/3 IT S100a3	31	0.8656472436460981	22	94	31	0.8656472436460981	L2/3 IT S100a3	Glutamatergic	MOp	11575
SM-GE66F_S001_E1-50	24	5809	L2/3 IT	L2/3 IT	Glutamatergic	#81B389	708	653848157	SM-GE66F-S001	R8S4-171206	RSC-133	SM-GE66F	R8S4-17120606	3.9405244560000003	3.49	314	8	N716	S502	ACTCGCTA-CTCTCTAT	Mouse	F2S4_171031_004	F2S4_171031_004_A01		Slc32a1-IRES-Cre;Ai14-354955.06.01.313	653536808	1		354955	M		Nuclei	Slc32a1-IRES-Cre/wt;Ai14(RCL-tdT)/wt	NeuN-positive	Slc32a1	Ai14(RCL-tdT)			MOp_L1-L2-3-L5-L6			6	8	A8S4_171101_08	A8S4_171101_08_A01	2017-11-01	21x	0.746	Pass	13.93193963	L8S4_171122_05	L8S4_171122_05_A01	11/22/2017	0.1	362	49.60739521	207.63182319999999	11.53510129	Pass	916.0	126375715	1/0/1900	1376560	False		/allen/programs/celltypes/production/mousecelltypes/prod134/Star_Analysis_Run_653848157/653848157/	ar_653848157_STAR_ReadsPerGene.out.tab		/allen/programs/celltypes/production/mousecelltypes/prod133/rseq_tube_set_R8S4-171206/RSC-133_R8S4-171206/RAW-DATA/SM-GE66F/SM-GE66F_E1-50_ACTCGCTA-CTCTCTAT_R1.fastq.gz	1344266	39.83408046	0.08978877699999999	0	0.0	1.66e-05	0.000259763	94.04902009999999	1.015398821	0.943729484	1.28484932	0.791112685	1.207463036	1.031713968	0.313979157	1.065039117	0.9516149009999999	0.723140071	No	MOp	A	1	Nuclei	exc	6955	6028	5243	4865	4192	3694	3037	2208	1365	5545	5245	4824	4240	3317	10/18/2017	10/31/2017	3.53	1608207A	1605020A	NXT20196448	NXT20174161	0	0.032	Standard	150_30	0	HistoricalData	Broad	index192			0.076955007	39.35493422	5.130656055	85.14058973	24	0.790912045848005	94	24	0.790912045848005	94	L2/3 IT S100a3	32	0.9105646954160841	23	95	32	0.9105646954160841	L2/3 IT Macc1	Glutamatergic	MOp	11965
SM-GE66F_S005_E1-50	24	5811	L2/3 IT	L2/3 IT	Glutamatergic	#81B389	708	653848090	SM-GE66F-S005	R8S4-171206	RSC-133	SM-GE66F	R8S4-17120606	3.9405244560000003	3.49	314	8	N716	S507	ACTCGCTA-AAGGAGTA	Mouse	F2S4_171031_004	F2S4_171031_004_E01		Slc32a1-IRES-Cre;Ai14-354955.06.01.317	653536865	1		354955	M		Nuclei	Slc32a1-IRES-Cre/wt;Ai14(RCL-tdT)/wt	NeuN-positive	Slc32a1	Ai14(RCL-tdT)			MOp_L1-L2-3-L5-L6			6	8	A8S4_171101_08	A8S4_171101_08_E01	2017-11-01	21x	0.737	Pass	10.90498975	L8S4_171122_05	L8S4_171122_05_E01	11/22/2017	0.1	370	89.36573416	365.95304730000004	20.33072485	Pass	916.0	126375715	1/0/1900	1009639	False		/allen/programs/celltypes/production/mousecelltypes/prod134/Star_Analysis_Run_653848090/653848090/	ar_653848090_STAR_ReadsPerGene.out.tab		/allen/programs/celltypes/production/mousecelltypes/prod133/rseq_tube_set_R8S4-171206/RSC-133_R8S4-171206/RAW-DATA/SM-GE66F/SM-GE66F_E1-50_ACTCGCTA-AAGGAGTA_R1.fastq.gz	987194	43.01565852	0.119226819	0	0.0	1.67e-05	0.00041078	94.3392079	1.0053775329999999	0.94157259	1.282140551	0.802759269	1.209422531	1.030850051	0.327678688	1.067477394	0.9545838729999999	0.721730267	No	MOp	E	1	Nuclei	exc	5786	5786	4337	4072	3583	3215	2699	2050	1345	4661	4425	4121	3652	3035	10/18/2017	10/31/2017	14.1	1608207A	1605020A	NXT20196448	NXT20174161	0	0.032	Standard	150_30	0	HistoricalData	Broad	index192			0.083504357	35.78982449	3.484667552	84.34228733	24	0.7630824838742091	94	24	0.7630824838742091	94	L2/3 IT S100a3	35	0.910332556605007	26	97	35	0.910332556605007	L5 IT Tcap_2	Glutamatergic	MOp	10696
SM-GE66F_S007_E1-50	24	5813	L2/3 IT	L2/3 IT	Glutamatergic	#81B389	708	653848012	SM-GE66F-S007	R8S4-171206	RSC-133	SM-GE66F	R8S4-17120606	3.9405244560000003	3.49	314	8	N716	S510	ACTCGCTA-CGTCTAAT	Mouse	F2S4_171031_004	F2S4_171031_004_G01		Slc32a1-IRES-Cre;Ai14-354955.06.01.319	653536889	1		354955	M		Nuclei	Slc32a1-IRES-Cre/wt;Ai14(RCL-tdT)/wt	NeuN-positive	Slc32a1	Ai14(RCL-tdT)			MOp_L1-L2-3-L5-L6			6	8	A8S4_171101_08	A8S4_171101_08_G01	2017-11-01	21x	0.7709999999999999	Pass	10.38382938	L8S4_171122_05	L8S4_171122_05_G01	11/22/2017	0.1	359	71.43195327	301.47697	16.74872056	Pass	916.0	126375715	1/0/1900	1062178	False		/allen/programs/celltypes/production/mousecelltypes/prod134/Star_Analysis_Run_653848012/653848012/	ar_653848012_STAR_ReadsPerGene.out.tab		/allen/programs/celltypes/production/mousecelltypes/prod133/rseq_tube_set_R8S4-171206/RSC-133_R8S4-171206/RAW-DATA/SM-GE66F/SM-GE66F_E1-50_ACTCGCTA-CGTCTAAT_R1.fastq.gz	1036074	46.44948141	0.081364845	0	0.0	1.47e-05	0.00040751	93.7925283	1.012047809	0.936018549	1.28649084	0.795064467	1.203784315	1.030901174	0.33940828	1.068012875	0.9586069209999999	0.717123045	No	MOp	G	1	Nuclei	exc	5941	5941	4548	4237	3733	3317	2779	2106	1376	4877	4640	4291	3835	3132	10/18/2017	10/31/2017	14.1	1608207A	1605020A	NXT20196448	NXT20174161	0	0.032	Standard	150_30	0	HistoricalData	Broad	index192			0.08992214800000001	32.01132352	2.702154686	83.15892494	24	0.7929073813357741	94	24	0.7929073813357741	94	L2/3 IT S100a3	30	0.866577921992893	21	93	30	0.866577921992893	L2/3 IT Sla	Glutamatergic	MOp	11502
SM-GE66F_S011_E1-50	24	5817	L2/3 IT	L2/3 IT	Glutamatergic	#81B389	708	653848068	SM-GE66F-S011	R8S4-171206	RSC-133	SM-GE66F	R8S4-17120606	3.9405244560000003	3.49	314	8	N718	S505	GGAGCTAC-GTAAGGAG	Mouse	F2S4_171031_005	F2S4_171031_005_C01		Slc32a1-IRES-Cre;Ai14-354955.06.01.323	653536943	1		354955	M		Nuclei	Slc32a1-IRES-Cre/wt;Ai14(RCL-tdT)/wt	NeuN-positive	Slc32a1	Ai14(RCL-tdT)			MOp_L1-L2-3-L5-L6			6	8	A8S4_171101_08	A8S4_171101_08_C02	2017-11-01	21x	0.7709999999999999	Pass	13.60101055	L8S4_171122_05	L8S4_171122_05_C02	11/22/2017	0.1	349	45.83152221	198.9733534	11.05407519	Pass	916.0	126375715	1/0/1900	1167200	False		/allen/programs/celltypes/production/mousecelltypes/prod134/Star_Analysis_Run_653848068/653848068/	ar_653848068_STAR_ReadsPerGene.out.tab		/allen/programs/celltypes/production/mousecelltypes/prod133/rseq_tube_set_R8S4-171206/RSC-133_R8S4-171206/RAW-DATA/SM-GE66F/SM-GE66F_E1-50_GGAGCTAC-GTAAGGAG_R1.fastq.gz	1142716	40.95252014	0.113501517	0	0.0	2.0600000000000003e-05	0.000292076	93.461805	1.0163137340000001	0.940380199	1.282962807	0.7896808059999999	1.20645727	1.031940064	0.32272151	1.068120173	0.956474884	0.7147270490000001	No	MOp	C	2	Nuclei	exc	6607	6607	5085	4782	4147	3672	3066	2235	1348	5479	5174	4810	4266	3373	10/18/2017	10/31/2017	7.05	1608207A	1605020A	NXT20196448	NXT20174161	0	0.032	Standard	150_30	0	HistoricalData	Broad	index192			0.080047011	37.89813042	4.101564008	84.52826424	24	0.812509581830573	94	24	0.812509581830573	94	L2/3 IT S100a3	53	0.8743989781468041	46	112	53	0.8743989781468041	L6 CT Nxph2_2	Glutamatergic	MOp	9746
SM-GE66F_S013_E1-50	24	5819	L2/3 IT	L2/3 IT	Glutamatergic	#81B389	708	653847938	SM-GE66F-S013	R8S4-171206	RSC-133	SM-GE66F	R8S4-17120606	3.9405244560000003	3.49	314	8	N718	S507	GGAGCTAC-AAGGAGTA	Mouse	F2S4_171031_005	F2S4_171031_005_E01		Slc32a1-IRES-Cre;Ai14-354955.06.01.325	653536973	1		354955	M		Nuclei	Slc32a1-IRES-Cre/wt;Ai14(RCL-tdT)/wt	NeuN-positive	Slc32a1	Ai14(RCL-tdT)			MOp_L1-L2-3-L5-L6			6	8	A8S4_171101_08	A8S4_171101_08_E02	2017-11-01	21x	0.738	Pass	12.237675099999999	L8S4_171122_05	L8S4_171122_05_E02	11/22/2017	0.1	373	66.87252213	271.6407593	15.0911533	Pass	916.0	126375715	1/0/1900	1084159	False		/allen/programs/celltypes/production/mousecelltypes/prod134/Star_Analysis_Run_653847938/653847938/	ar_653847938_STAR_ReadsPerGene.out.tab		/allen/programs/celltypes/production/mousecelltypes/prod133/rseq_tube_set_R8S4-171206/RSC-133_R8S4-171206/RAW-DATA/SM-GE66F/SM-GE66F_E1-50_GGAGCTAC-AAGGAGTA_R1.fastq.gz	1061537	43.83304586	0.100043616	0	0.0	1.4300000000000002e-05	0.000314516	94.38870240000001	1.011147678	0.9435519809999999	1.293745628	0.7889425590000001	1.200577334	1.026263282	0.32457663600000003	1.06432755	0.957600923	0.7266754440000001	No	MOp	E	2	Nuclei	exc	6487	6487	4901	4588	3974	3492	2886	2111	1298	5291	5014	4605	4044	3197	10/18/2017	10/31/2017	7.05	1608207A	1605020A	NXT20196448	NXT20174161	0	0.032	Standard	150_30	0	HistoricalData	Broad	index192			0.08529989999999998	34.18712678	5.303991171	84.33318857	24	0.790668184382384	94	24	0.790668184382384	94	L2/3 IT S100a3	30	0.904231080917663	21	93	30	0.904231080917663	L2/3 IT Sla	Glutamatergic	MOp	11502
SM-GE66F_S018_E1-50	24	5824	L2/3 IT	L2/3 IT	Glutamatergic	#81B389	708	653848155	SM-GE66F-S018	R8S4-171206	RSC-133	SM-GE66F	R8S4-17120606	3.9405244560000003	3.49	314	8	N719	S503	GCGTAGTA-TATCCTCT	Mouse	F2S4_171031_006	F2S4_171031_006_B01		Slc32a1-IRES-Cre;Ai14-354955.06.01.330	653537033	1		354955	M		Nuclei	Slc32a1-IRES-Cre/wt;Ai14(RCL-tdT)/wt	NeuN-positive	Slc32a1	Ai14(RCL-tdT)			MOp_L1-L2-3-L5-L6			6	8	A8S4_171101_08	A8S4_171101_08_B03	2017-11-01	21x	0.75	Pass	14.9721359	L8S4_171122_05	L8S4_171122_05_B03	11/22/2017	0.1	342	53.12926367	235.3768548	13.07649193	Pass	916.0	126375715	1/0/1900	1335189	False		/allen/programs/celltypes/production/mousecelltypes/prod134/Star_Analysis_Run_653848155/653848155/	ar_653848155_STAR_ReadsPerGene.out.tab		/allen/programs/celltypes/production/mousecelltypes/prod133/rseq_tube_set_R8S4-171206/RSC-133_R8S4-171206/RAW-DATA/SM-GE66F/SM-GE66F_E1-50_GCGTAGTA-TATCCTCT_R1.fastq.gz	1305194	40.968239200000006	0.06650352400000001	0	0.007431845	1.66e-05	0.000263072	93.97836640000001	1.014456652	0.942685993	1.294207503	0.78419764	1.19683722	1.0279891559999998	0.322382238	1.071773938	0.948467921	0.72271015	No	MOp	B	3	Nuclei	exc	7092	6145	5352	4944	4243	3736	3064	2208	1258	5638	5321	4901	4306	3341	10/18/2017	10/31/2017	14.1	1608207A	1605020A	NXT20196448	NXT20174161	0	0.032	Standard	150_30	0	HistoricalData	Broad	index192			0.080384985	36.14366906	6.970131829	82.86913670000001	24	0.7869311577352479	94	24	0.7869311577352479	94	L2/3 IT S100a3	32	0.862585434436155	23	95	32	0.862585434436155	L2/3 IT Macc1	Glutamatergic	MOp	11965
SM-GE66F_S019_E1-50	24	5825	L2/3 IT	L2/3 IT	Glutamatergic	#81B389	708	653848116	SM-GE66F-S019	R8S4-171206	RSC-133	SM-GE66F	R8S4-17120606	3.9405244560000003	3.49	314	8	N719	S505	GCGTAGTA-GTAAGGAG	Mouse	F2S4_171031_006	F2S4_171031_006_C01		Slc32a1-IRES-Cre;Ai14-354955.06.01.331	653537045	1		354955	M		Nuclei	Slc32a1-IRES-Cre/wt;Ai14(RCL-tdT)/wt	NeuN-positive	Slc32a1	Ai14(RCL-tdT)			MOp_L1-L2-3-L5-L6			6	8	A8S4_171101_08	A8S4_171101_08_C03	2017-11-01	21x	0.856	Pass	13.72808871	L8S4_171122_05	L8S4_171122_05_C03	11/22/2017	0.1	346	56.82464849	248.8380123	13.82433402	Pass	916.0	126375715	1/0/1900	1202976	False		/allen/programs/celltypes/production/mousecelltypes/prod134/Star_Analysis_Run_653848116/653848116/	ar_653848116_STAR_ReadsPerGene.out.tab		/allen/programs/celltypes/production/mousecelltypes/prod133/rseq_tube_set_R8S4-171206/RSC-133_R8S4-171206/RAW-DATA/SM-GE66F/SM-GE66F_E1-50_GCGTAGTA-GTAAGGAG_R1.fastq.gz	1176525	40.62888591	0.085166061	0	8.499999999999999e-05	1.86e-05	0.000278141	94.140966	1.021277185	0.9389468040000001	1.292426412	0.783513238	1.189918947	1.030324018	0.322816019	1.0677313990000001	0.956879485	0.725679603	No	MOp	C	3	Nuclei	exc	6741	6741	5176	4837	4216	3705	3018	2157	1313	5568	5234	4856	4236	3315	10/18/2017	10/31/2017	14.1	1608207A	1605020A	NXT20196448	NXT20174161	0	0.032	Standard	150_30	0	HistoricalData	Broad	index192			0.073472302	36.52077091	7.566654777	83.91049914	24	0.7850794570055508	94	24	0.7850794570055508	94	L2/3 IT S100a3	31	0.827597687335494	22	94	31	0.827597687335494	L2/3 IT S100a3	Glutamatergic	MOp	11575
SM-GE66F_S024_E1-50	24	5830	L2/3 IT	L2/3 IT	Glutamatergic	#81B389	708	653847948	SM-GE66F-S024	R8S4-171206	RSC-133	SM-GE66F	R8S4-17120606	3.9405244560000003	3.49	314	8	N719	S511	GCGTAGTA-TCTCTCCG	Mouse	F2S4_171031_006	F2S4_171031_006_H01		Slc32a1-IRES-Cre;Ai14-354955.06.01.336	653537105	1		354955	M		Nuclei	Slc32a1-IRES-Cre/wt;Ai14(RCL-tdT)/wt	NeuN-positive	Slc32a1	Ai14(RCL-tdT)			MOp_L1-L2-3-L5-L6			6	8	A8S4_171101_08	A8S4_171101_08_H03	2017-11-01	21x	0.7290000000000001	Pass	10.75673099	L8S4_171122_05	L8S4_171122_05_H03	11/22/2017	0.1	351	77.0292233	332.50981310000003	18.47276739	Pass	916.0	126375715	1/0/1900	1168169	False		/allen/programs/celltypes/production/mousecelltypes/prod134/Star_Analysis_Run_653847948/653847948/	ar_653847948_STAR_ReadsPerGene.out.tab		/allen/programs/celltypes/production/mousecelltypes/prod133/rseq_tube_set_R8S4-171206/RSC-133_R8S4-171206/RAW-DATA/SM-GE66F/SM-GE66F_E1-50_GCGTAGTA-TCTCTCCG_R1.fastq.gz	1139778	42.05082042	0.099142114	0	0.00043868199999999997	1.7199999999999998e-05	0.000408299	93.60226290000001	1.018585989	0.9381200000000001	1.295313485	0.783419752	1.18521812	1.0292927	0.339661141	1.066580128	0.962301506	0.72950549	No	MOp	H	3	Nuclei	exc	6284	6284	4763	4448	3850	3422	2868	2109	1323	5079	4845	4504	4029	3223	10/18/2017	10/31/2017	14.1	1608207A	1605020A	NXT20196448	NXT20174161	0	0.032	Standard	150_30	0	HistoricalData	Broad	index192			0.080318273	34.23140296	5.921091873	81.62782577	24	0.784591074208952	94	24	0.784591074208952	94	L2/3 IT S100a3	30	0.7644451686314059	21	93	30	0.7644451686314059	L2/3 IT Sla	Glutamatergic	MOp	11502
SM-GE66F_S027_E1-50	24	5833	L2/3 IT	L2/3 IT	Glutamatergic	#81B389	708	653848195	SM-GE66F-S027	R8S4-171206	RSC-133	SM-GE66F	R8S4-17120606	3.9405244560000003	3.49	314	8	N720	S505	CGGAGCCT-GTAAGGAG	Mouse	F2S4_171031_007	F2S4_171031_007_C01		Slc32a1-IRES-Cre;Ai14-354955.06.01.339	653537141	1		354955	M		Nuclei	Slc32a1-IRES-Cre/wt;Ai14(RCL-tdT)/wt	NeuN-positive	Slc32a1	Ai14(RCL-tdT)			MOp_L1-L2-3-L5-L6			6	8	A8S4_171101_08	A8S4_171101_08_C04	2017-11-01	21x	0.748	Pass	12.48640272	L8S4_171122_05	L8S4_171122_05_C04	11/22/2017	0.1	354	51.49856339	220.41843599999999	12.24546867	Pass	916.0	126375715	1/0/1900	1272152	False		/allen/programs/celltypes/production/mousecelltypes/prod134/Star_Analysis_Run_653848195/653848195/	ar_653848195_STAR_ReadsPerGene.out.tab		/allen/programs/celltypes/production/mousecelltypes/prod133/rseq_tube_set_R8S4-171206/RSC-133_R8S4-171206/RAW-DATA/SM-GE66F/SM-GE66F_E1-50_CGGAGCCT-GTAAGGAG_R1.fastq.gz	1244056	41.51806671	0.123949404	0	0.0	2.3199999999999998e-05	0.00033816	93.50672320000001	1.016193366	0.944159425	1.289391456	0.7837576940000001	1.1932722279999999	1.026671754	0.33183654100000004	1.068239032	0.9578785790000001	0.7245285570000001	No	MOp	C	4	Nuclei	exc	6366	6366	4714	4413	3867	3431	2865	2114	1332	5119	4826	4447	3987	3184	10/18/2017	10/31/2017	14.1	1608207A	1605020A	NXT20196448	NXT20174161	0	0.032	Standard	150_30	0	HistoricalData	Broad	index192			0.077846978	35.83206865	5.590007378999999	82.85897098	24	0.805471650855616	94	24	0.805471650855616	94	L2/3 IT S100a3	35	0.8993531363930141	26	97	35	0.8993531363930141	L5 IT Tcap_2	Glutamatergic	MOp	10696
SM-GE66F_S055_E1-50	24	5860	L2/3 IT	L2/3 IT	Glutamatergic	#81B389	708	653848171	SM-GE66F-S055	R8S4-171206	RSC-133	SM-GE66F	R8S4-17120606	3.9405244560000003	3.49	314	8	N723	S510	TAGCGCTC-CGTCTAAT	Mouse	F2S4_171031_050	F2S4_171031_050_G01		Slc32a1-IRES-Cre;Ai14-354955.06.02.327	653537486	1		354955	M		Nuclei	Slc32a1-IRES-Cre/wt;Ai14(RCL-tdT)/wt	NeuN-positive	Slc32a1	Ai14(RCL-tdT)			MOp_L1-L2-3-L5-L6			6	8	A8S4_171101_08	A8S4_171101_08_G07	2017-11-01	21x	0.76	Pass	9.965469401	L8S4_171122_05	L8S4_171122_05_G07	11/22/2017	0.1	345	49.23484049	216.2267918	12.01259954	Pass	916.0	126375715	1/0/1900	1258854	False		/allen/programs/celltypes/production/mousecelltypes/prod134/Star_Analysis_Run_653848171/653848171/	ar_653848171_STAR_ReadsPerGene.out.tab		/allen/programs/celltypes/production/mousecelltypes/prod133/rseq_tube_set_R8S4-171206/RSC-133_R8S4-171206/RAW-DATA/SM-GE66F/SM-GE66F_E1-50_TAGCGCTC-CGTCTAAT_R1.fastq.gz	1228936	42.15516512	0.07038609	0	8.14e-05	1.59e-05	0.00010426100000000001	94.0269469	1.01768856	0.9407436229999999	1.292348439	0.7841858909999999	1.206114362	1.0248447920000001	0.318133353	1.068296144	0.955163454	0.7165433840000001	No	MOp	G	7	Nuclei	exc	5814	5814	4289	4011	3475	3128	2657	1988	1318	4629	4382	4061	3622	2967	10/23/2017	10/31/2017	14.1	1608207A	1605020A	NXT20196448	NXT20174161	0	0.032	Standard	150_30	0	HistoricalData	Broad	index192			0.080567255	38.51966254	4.717834455	86.07112169	24	0.7788573106762808	94	24	0.7788573106762808	94	L2/3 IT S100a3	30	0.870680497419858	21	93	30	0.870680497419858	L2/3 IT Sla	Glutamatergic	MOp	11502
SM-GE66F_S067_E1-50	24	5864	L2/3 IT	L2/3 IT	Glutamatergic	#81B389	708	653847875	SM-GE66F-S067	R8S4-171206	RSC-133	SM-GE66F	R8S4-17120606	3.9405244560000003	3.49	314	8	N726	S505	CCTAAGAC-GTAAGGAG	Mouse	F2S4_171031_007	F2S4_171031_007_C01		Slc32a1-IRES-Cre;Ai14-354955.06.01.339	653537141	1		354955	M		Nuclei	Slc32a1-IRES-Cre/wt;Ai14(RCL-tdT)/wt	NeuN-positive	Slc32a1	Ai14(RCL-tdT)			MOp_L1-L2-3-L5-L6			6	8	A8S4_171101_08	A8S4_171101_08_C04	2017-11-01	21x	0.748	Pass	12.48640272	L8S4_171122_05	L8S4_171122_05_C09	11/22/2017	0.05	350	32.47479479	140.5835272	7.810195957	Pass	916.0	126375715	1/0/1900	1285564	False		/allen/programs/celltypes/production/mousecelltypes/prod134/Star_Analysis_Run_653847875/653847875/	ar_653847875_STAR_ReadsPerGene.out.tab		/allen/programs/celltypes/production/mousecelltypes/prod133/rseq_tube_set_R8S4-171206/RSC-133_R8S4-171206/RAW-DATA/SM-GE66F/SM-GE66F_E1-50_CCTAAGAC-GTAAGGAG_R1.fastq.gz	1254939	42.14874189	0.12494631199999999	0	0.0	1.75e-05	0.000346383	93.7864709	1.013262378	0.941921893	1.290484897	0.7838956990000001	1.199176952	1.029585599	0.334178559	1.06962749	0.954078615	0.721274947	No	MOp	C	9	Nuclei	exc	6334	6334	4732	4415	3865	3450	2903	2129	1323	5134	4820	4487	3980	3217	10/18/2017	10/31/2017	14.1	1608207A	1605020A	NXT20196448	NXT20174161	0	0.032	Standard	150_30	0	HistoricalData	Broad	index192			0.079067588	35.35932822	5.543637602	82.95949046	24	0.8045636780114979	94	24	0.8045636780114979	94	L2/3 IT S100a3	30	0.8997943183846909	21	93	30	0.8997943183846909	L2/3 IT Sla	Glutamatergic	MOp	11502
SM-GE66F_S095_E1-50	24	5890	L2/3 IT	L2/3 IT	Glutamatergic	#81B389	708	653848082	SM-GE66F-S095	R8S4-171206	RSC-133	SM-GE66F	R8S4-17120606	3.9405244560000003	3.49	314	8	N729	S510	TCGACGTC-CGTCTAAT	Mouse	F2S4_171031_050	F2S4_171031_050_G01		Slc32a1-IRES-Cre;Ai14-354955.06.02.327	653537486	1		354955	M		Nuclei	Slc32a1-IRES-Cre/wt;Ai14(RCL-tdT)/wt	NeuN-positive	Slc32a1	Ai14(RCL-tdT)			MOp_L1-L2-3-L5-L6			6	8	A8S4_171101_08	A8S4_171101_08_G07	2017-11-01	21x	0.76	Pass	9.965469401	L8S4_171122_05	L8S4_171122_05_G12	11/22/2017	0.05	348	26.873657799999997	117.0047797	6.500265537000001	Pass	916.0	126375715	1/0/1900	1288364	False		/allen/programs/celltypes/production/mousecelltypes/prod134/Star_Analysis_Run_653848082/653848082/	ar_653848082_STAR_ReadsPerGene.out.tab		/allen/programs/celltypes/production/mousecelltypes/prod133/rseq_tube_set_R8S4-171206/RSC-133_R8S4-171206/RAW-DATA/SM-GE66F/SM-GE66F_E1-50_TCGACGTC-CGTCTAAT_R1.fastq.gz	1257968	43.40094502	0.065422968	0	0.0	1.22e-05	0.00010571799999999999	94.3882515	1.018612442	0.938370374	1.292178802	0.782975492	1.208982642	1.02803509	0.32086655199999997	1.069457942	0.951482136	0.7114059090000001	No	MOp	G	12	Nuclei	exc	5710	4960	4252	3954	3495	3134	2644	1972	1317	4550	4314	4051	3627	2993	10/23/2017	10/31/2017	28.2	1608207A	1605020A	NXT20196448	NXT20174161	0	0.032	Standard	150_30	0	HistoricalData	Broad	index192			0.084157944	37.77210549	4.182401612	86.45331201	24	0.7774583844285451	94	24	0.7774583844285451	94	L2/3 IT S100a3	30	0.867400446250237	21	93	30	0.867400446250237	L2/3 IT Sla	Glutamatergic	MOp	11502
SM-GE653_S125_E1-50	1	13	Lamp5 Egln3_1	Lamp5	GABAergic	#FF88AD	15	647869513	SM-GE653-S125	R8S4-171101	RSC-127	SM-GE653	R8S4-17110107	8.03	3.17	379	8	N720	S507	CGGAGCCT-AAGGAGTA	Mouse	F2S4_171017_002	F2S4_171017_002_E01		Gad2-IRES-Cre;Ai14-351985.08.02.013	646939813	1		351985	M		Nuclei	Gad2-IRES-Cre/wt;Ai14(RCL-tdT)/wt	SATB2-neg, NeuN-pos	Gad2	Ai14			MOp_L1			8	9	A8S4_171018_07	A8S4_171018_07_E04	2017-10-18	21x	0.7440000000000001	Pass	7.169916062	L8S4_171025_03	L8S4_171025_03_E04	10/25/2017	0.1	380	33.52169234	133.65906040000002	7.425503355	Pass		122087456	1/0/1900	1253979	False		/allen/programs/celltypes/production/mousecelltypes/prod124/Single_Cell_Analysis_Run_647869513/	ar_647869513.genes.results	ar_647869513.aligned_transcriptome.sorted.bam	/allen/programs/celltypes/production/mousecelltypes/prod122/rseq_tube_set_R8S4-171101/RSC-127_R8S4-171101/RAW-DATA/SM-GE653/SM-GE653_E1-50_CGGAGCCT-AAGGAGTA_R1.fastq.gz	1221900	53.57664293	0.421311073	0	8.18e-05	0.003300597	0.005599476	94.88526066	1.004481441	0.946295498	1.260632123	0.8105081040000001	1.2412743940000002	1.029646008	0.31765883899999997	1.063384036	0.952286527	0.696369239	No	MOp	E	4	Nuclei	inh	5409	4623	4277	3891	3359	3043	2611	2138	1556	4243	4050	3793	3449	2945	10/9/2017	10/17/2017	28.2	1608207A	1605020A	NXT20196447	NXT20174161	0	0.0	Standard	150_30	0	HistoricalData	Broad	index192			10.12652427	29.65905557	0.81833273	88.57557902	1	0.6777743784664029	2	1	0.6777743784664029	2	Lamp5 Egln3_1	2	0.8530171311078399	1	2	2	0.8530171311078399	Lamp5 Egln3_2	GABAergic	Cortex	8605
SM-GE64T_S013_E1-50	1	341	Lamp5 Egln3_1	Lamp5	GABAergic	#FF88AD	15	649901856	SM-GE64T-S013	R8S4-171108	RSC-128	SM-GE64T	R8S4-17110806	3.9490651189999997	3.84	376	8	N718	S518	GGAGCTAC-CTATTAAG	Mouse	F2S4_171017_014	F2S4_171017_014_E01		Gad2-IRES-Cre;Ai14-351985.08.01.310	649539137	1		351985	M		Nuclei	Gad2-IRES-Cre/wt;Ai14(RCL-tdT)/wt	SATB2-neg, NeuN-pos	Gad2	Ai14			MOp_L2-3			8	9	A8S4_171019_07	A8S4_171019_07_E02	2017-10-19	21x	0.759	Pass	6.9984649039999995	L8S4_171026_04	L8S4_171026_04_E02	10/26/2017	0.1	393	42.3440107	163.25087019999998	9.069492787	Pass		124892815	1/0/1900	1303230	False		/allen/programs/celltypes/production/mousecelltypes/prod126/Single_Cell_Analysis_Run_649901856/	ar_649901856.genes.results	ar_649901856.aligned_transcriptome.sorted.bam	/allen/programs/celltypes/production/mousecelltypes/prod124/rseq_tube_set_R8S4-171108/RSC-128_R8S4-171108/RAW-DATA/SM-GE64T/SM-GE64T_E1-50_GGAGCTAC-CTATTAAG_R1.fastq.gz	1266124	54.97550003	0.295784615	0	0.000473887	0.002492647	0.008387804	93.50569139	0.998613553	0.9482597909999999	1.2615941259999999	0.812069437	1.245598513	1.0296596340000002	0.321986468	1.0661958329999999	0.946569962	0.694238957	No	MOp	E	2	Nuclei	inh	5234	4456	4090	3779	3302	3014	2625	2140	1586	4089	3884	3701	3404	2947	10/9/2017	10/17/2017	14.1	1608207A	1605020A	NXT20196447	NXT20169704	0	0.0	Standard	150_30	0	HistoricalData	Broad	index192			11.00840044	27.32986658	-0.802098332	87.31135339	1	0.742382606982607	2	1	0.742382606982607	2	Lamp5 Egln3_1	12	0.8600566815194541	9	28	12	0.8600566815194541	Vip Chat_3	GABAergic	Cortex	7021
SM-GE64T_S028_E1-50	1	356	Lamp5 Egln3_1	Lamp5	GABAergic	#FF88AD	15	649901826	SM-GE64T-S028	R8S4-171108	RSC-128	SM-GE64T	R8S4-17110806	3.9490651189999997	3.84	376	8	N720	S517	CGGAGCCT-GCGTAAGA	Mouse	F2S4_171017_028	F2S4_171017_028_D01		Gad2-IRES-Cre;Ai14-351985.08.01.325	649539302	1		351985	M		Nuclei	Gad2-IRES-Cre/wt;Ai14(RCL-tdT)/wt	SATB2-neg, NeuN-pos	Gad2	Ai14			MOp_L2-3			8	9	A8S4_171019_07	A8S4_171019_07_D04	2017-10-19	21x	0.762	Pass	8.22335248	L8S4_171026_04	L8S4_171026_04_D04	10/26/2017	0.1	393	39.03206955	150.4821865	8.360121475	Pass		124892815	1/0/1900	1282469	False		/allen/programs/celltypes/production/mousecelltypes/prod126/Single_Cell_Analysis_Run_649901826/	ar_649901826.genes.results	ar_649901826.aligned_transcriptome.sorted.bam	/allen/programs/celltypes/production/mousecelltypes/prod124/rseq_tube_set_R8S4-171108/RSC-128_R8S4-171108/RAW-DATA/SM-GE64T/SM-GE64T_E1-50_CGGAGCCT-GCGTAAGA_R1.fastq.gz	1236028	52.31847499	0.280818881	0	0.000242713	0.002402049	0.003563835	94.58855301	0.998222278	0.9508635129999999	1.261917297	0.8124200859999999	1.245184935	1.028382906	0.308149159	1.0646937490000001	0.9501280120000001	0.700879974	No	MOp	D	4	Nuclei	inh	5853	5032	4669	4326	3745	3365	2893	2301	1605	4658	4461	4188	3809	3144	10/9/2017	10/17/2017	7.05	1608207A	1605020A	NXT20196447	NXT20169704	0	0.0	Standard	150_30	0	HistoricalData	Broad	index192			10.81698796	30.82106554	0.338393406	88.25115612	1	0.690541454284606	2	1	0.690541454284606	2	Lamp5 Egln3_1	5	0.897429819314296	4	10	5	0.897429819314296	Lamp5 Lhx6	GABAergic	Cortex	8859
SM-GE64J_S121_E1-50	1	1158	Lamp5 Egln3_1	Lamp5	GABAergic	#FF88AD	15	650089444	SM-GE64J-S121	R8S4-171109	RSC-129	SM-GE64J	R8S4-17110904	7.5019536339999995	6.49	349	12	N720	S502	CGGAGCCT-CTCTCTAT	Mouse	F2S4_171023_001	F2S4_171023_001_A01		Chrnb3-Cre_SM93;Ai14-353518.06.01.001	649863588	1		353518	M		Nuclei	Chrnb3-Cre_SM93/wt;Ai14(RCL-tdT)/wt	SATB2-neg, NeuN-pos	Chrnb3-Cre_SM93	Ai14			MOp_L1			6	9	A8S4_171025_06	A8S4_171025_06_A04	2017-10-25	21x	0.757	Pass	11.64531738	L8S4_171031_03	L8S4_171031_03_A04	10/31/2017	0.1	336	72.51669523	327.0052996	18.16696109	Pass		125616896	1/0/1900	1473012	False		/allen/programs/celltypes/production/mousecelltypes/prod127/Single_Cell_Analysis_Run_650089444/	ar_650089444.genes.results	ar_650089444.aligned_transcriptome.sorted.bam	/allen/programs/celltypes/production/mousecelltypes/prod124/rseq_tube_set_R8S4-171109/RSC-129_R8S4-171109/RAW-DATA/SM-GE64J/SM-GE64J_E1-50_CGGAGCCT-CTCTCTAT_R1.fastq.gz	1437318	58.86707047	0.363663434	0	0.00034787	0.002884539	0.020653745	92.08832005	0.999390883	0.945981737	1.24842284	0.8211691879999999	1.246395236	1.029610538	0.347229876	1.071649438	0.953097802	0.6851317020000001	No	MOp	A	4	Nuclei	inh	6878	5756	5537	5001	4218	3812	3248	2573	1741	5217	4919	4614	4180	3420	10/13/2017	10/23/2017	28.2	1608207A	1605020A	NXT20196447	NXT20174161	0	0.0	Standard	150_30	0	HistoricalData	Broad	index192			12.18769959	20.76095895	-2.165977292	84.00437481	1	0.7671005057894659	2	1	0.7671005057894659	2	Lamp5 Egln3_1	17	0.89655389474879	12	33	17	0.89655389474879	Vip Crispld2	GABAergic	Cortex	7711
SM-GE64M_S102_E1-50	1	1587	Lamp5 Egln3_1	Lamp5	GABAergic	#FF88AD	15	650090635	SM-GE64M-S102	R8S4-171109	RSC-129	SM-GE64M	R8S4-17110907	7.007088884	5.58	389	12	N716	S520	ACTCGCTA-AAGGCTAT	Mouse	F2S4_171023_018	F2S4_171023_018_F01		Chrnb3-Cre_SM93;Ai14-353518.07.01.245	649869441	1		353518	M		Nuclei	Chrnb3-Cre_SM93/wt;Ai14(RCL-tdT)/wt	SATB2-neg, NeuN-pos	Chrnb3-Cre_SM93	Ai14			MOp_L2-3			6	9	A8S4_171026_08	A8S4_171026_08_F01	2017-10-26	21x	0.677	Pass	8.471939759	L8S4_171102_04	L8S4_171102_04_F01	11/2/2017	0.1	414	46.28219458	169.38294019999998	9.410163343999999	Pass		110799341	1/0/1900	1230345	False		/allen/programs/celltypes/production/mousecelltypes/prod127/Single_Cell_Analysis_Run_650090635/	ar_650090635.genes.results	ar_650090635.aligned_transcriptome.sorted.bam	/allen/programs/celltypes/production/mousecelltypes/prod124/rseq_tube_set_R8S4-171109/RSC-129_R8S4-171109/RAW-DATA/SM-GE64M/SM-GE64M_E1-50_ACTCGCTA-AAGGCTAT_R1.fastq.gz	1202117	51.29459113	0.386152097	0	0.0	0.003256755	0.012477987	93.47334744	0.9939595920000001	0.953520703	1.244718402	0.827916205	1.2565014620000001	1.033985987	0.311107432	1.059995413	0.94821819	0.7031090870000001	No	MOp	F	1	Nuclei	inh	5504	5504	4295	3977	3496	3150	2695	2136	1460	4472	4230	3949	3562	3009	10/13/2017	10/23/2017	14.1	1608207A	1605020A	NXT20196447	NXT20169704	0	0.0	Standard	150_30	0	HistoricalData	Broad	index192			10.70894098	31.79931737	-2.012754049	87.89161122	1	0.719704747393072	2	1	0.719704747393072	2	Lamp5 Egln3_1	5	0.9129058810291091	4	10	5	0.9129058810291091	Lamp5 Lhx6	GABAergic	Cortex	8859
SM-GE64N_S008_E1-50	1	1667	Lamp5 Egln3_1	Lamp5	GABAergic	#FF88AD	15	650091210	SM-GE64N-S008	R8S4-171109	RSC-129	SM-GE64N	R8S4-17110908	5.115672858	4.43	372	10	N701	S511	TAAGGCGA-TCTCTCCG	Mouse	F2S4_171023_021	F2S4_171023_021_H01		Chrnb3-Cre_SM93;Ai14-353518.07.01.287	649870480	1		353518	M		Nuclei	Chrnb3-Cre_SM93/wt;Ai14(RCL-tdT)/wt	SATB2-neg, NeuN-pos	Chrnb3-Cre_SM93	Ai14			MOp_L2-3			6	9	A8S4_171026_09	A8S4_171026_09_H01	2017-10-26	21x	0.72	Pass	6.722366631	L8S4_171102_05	L8S4_171102_05_H01	11/2/2017	0.1	381	49.95689469	198.6673614	11.03707563	Pass		111786628	1/0/1900	1141695	False		/allen/programs/celltypes/production/mousecelltypes/prod128/Single_Cell_Analysis_Run_650091210/	ar_650091210.genes.results	ar_650091210.aligned_transcriptome.sorted.bam	/allen/programs/celltypes/production/mousecelltypes/prod124/rseq_tube_set_R8S4-171109/RSC-129_R8S4-171109/RAW-DATA/SM-GE64N/SM-GE64N_E1-50_TAAGGCGA-TCTCTCCG_R1.fastq.gz	1117849	55.12658686	0.297177884	0	0.001610235	0.002586217	0.021282838999999998	94.486733	0.9959223859999999	0.944049252	1.253589807	0.822834747	1.248207463	1.03637954	0.322949203	1.0656276470000001	0.952607145	0.696711993	No	MOp	H	1	Nuclei	inh	5206	5206	4081	3757	3316	3041	2649	2118	1525	4166	3924	3720	3355	2849	10/13/2017	10/23/2017	7.05	1608207A	1605020A	NXT20196447	NXT20099911	0	0.0	Standard	150_30	0	HistoricalData	Broad	index192			11.09523737	26.7445782	-0.779019165	86.95208387	1	0.7036228389814411	2	1	0.7036228389814411	2	Lamp5 Egln3_1	14	0.825756916255788	10	31	14	0.825756916255788	Vip Htr1f	GABAergic	Cortex	7792
SM-GE64A_S062_E1-50	1	2188	Lamp5 Egln3_1	Lamp5	GABAergic	#FF88AD	15	650168987	SM-GE64A-S062	R8S4-171115	RSC-130	SM-GE64A	R8S4-17111503	5.4975488729999995	3.67	392	10	N710	S520	CGAGGCTG-AAGGCTAT	Mouse	F2S4_171026_006	F2S4_171026_006_F01		Slc17a6-IRES-Cre;Ai14-353980.07.02.212	650062056	1		353980	M		Nuclei	Slc17a6-IRES-Cre/wt;Ai14(RCL-tdT)/wt	SATB2-neg, NeuN-pos	Slc17a6	Ai14			MOp_L1			7	9	A8S4_171027_11	A8S4_171027_11_F08	2017-10-27	21x	0.682	Pass	7.439264924	L8S4_171106_01	L8S4_171106_01_F08	11/6/2017	0.1	380	26.8974603	107.2466519	5.958147328	Pass		121419176	1/0/1900	1533843	False		/allen/programs/celltypes/production/mousecelltypes/prod128/Single_Cell_Analysis_Run_650168987/	ar_650168987.genes.results	ar_650168987.aligned_transcriptome.sorted.bam	/allen/programs/celltypes/production/mousecelltypes/prod126/rseq_tube_set_R8S4-171115/RSC-130_R8S4-171115/RAW-DATA/SM-GE64A/SM-GE64A_E1-50_CGAGGCTG-AAGGCTAT_R1.fastq.gz	1484935	46.77854586	0.41254331	0	0.0	0.00227148	0.063306475	93.93394324	0.999913079	0.943723722	1.254546542	0.822340374	1.226297913	1.036236365	0.343268499	1.061205992	0.964471451	0.718676313	No	MOp	F	8	Nuclei	inh	5675	4772	4276	3872	3365	3047	2616	2111	1528	4325	4094	3856	3494	2966	10/18/2017	10/26/2017	14.1	1608207A	1605020A	NXT20196447	NXT20180332	0	0.0	Standard	150_30	0	HistoricalData	Broad	index192			9.136763562	30.35196827	1.395406916	83.09589309	6	0.697740147714815	12	6	0.697740147714815	12	Vip Serpinf1	11	0.8593117495934292	9	28	11	0.8593117495934292	Vip Chat_2	GABAergic	Cortex	7085
SM-GE64A_S094_E1-50	1	2211	Lamp5 Egln3_1	Lamp5	GABAergic	#FF88AD	15	650168923	SM-GE64A-S094	R8S4-171115	RSC-130	SM-GE64A	R8S4-17111503	5.4975488729999995	3.67	392	10	N715	S520	ATCTCAGG-AAGGCTAT	Mouse	F2S4_171026_024	F2S4_171026_024_F01		Slc17a6-IRES-Cre;Ai14-353980.07.02.236	650062388	1		353980	M		Nuclei	Slc17a6-IRES-Cre/wt;Ai14(RCL-tdT)/wt	SATB2-neg, NeuN-pos	Slc17a6	Ai14			MOp_L2-3			7	9	A8S4_171027_11	A8S4_171027_11_F12	2017-10-27	21x	0.6729999999999999	Pass	8.504194481	L8S4_171106_01	L8S4_171106_01_F12	11/6/2017	0.1	413	27.56778194	101.1364808	5.618693379	Pass		121419176	1/0/1900	1590602	False		/allen/programs/celltypes/production/mousecelltypes/prod128/Single_Cell_Analysis_Run_650168923/	ar_650168923.genes.results	ar_650168923.aligned_transcriptome.sorted.bam	/allen/programs/celltypes/production/mousecelltypes/prod126/rseq_tube_set_R8S4-171115/RSC-130_R8S4-171115/RAW-DATA/SM-GE64A/SM-GE64A_E1-50_ATCTCAGG-AAGGCTAT_R1.fastq.gz	1539845	51.33049106	0.195279395	0	0.000129883	0.002178141	0.048170433	94.14343651	0.99395993	0.94777456	1.251768609	0.824386437	1.244035457	1.034238168	0.332900841	1.063667634	0.955279168	0.704272674	No	MOp	F	12	Nuclei	inh	6090	5116	4672	4187	3619	3273	2814	2286	1606	4625	4377	4070	3682	3146	10/18/2017	10/26/2017	14.1	1608207A	1605020A	NXT20196447	NXT20180332	0	0.0	Standard	150_30	0	HistoricalData	Broad	index192			10.90473392	27.93566885	-0.659220625	84.35199647	1	0.665836254293309	2	1	0.665836254293309	2	Lamp5 Egln3_1	3	0.8859757318441831	2	7	3	0.8859757318441831	Lamp5 Pdlim5	GABAergic	Cortex	8502
SM-GE644_S016_E1-50	1	3279	Lamp5 Egln3_1	Lamp5	GABAergic	#FF88AD	15	651359756	SM-GE644-S016	R8S4-171120	RSC-131	SM-GE644	R8S4-17112005	7.443831073999999	5.81	386	10	N702	S511	CGTACTAG-TCTCTCCG	Mouse	F2S4_171101_002	F2S4_171101_002_H01		Slc32a1-IRES-Cre;Ai14-354956.05.01.016	650754473	1		354956	M		Nuclei	Slc32a1-IRES-Cre/wt;Ai14(RCL-tdT)/wt	SATB2-neg, NeuN-pos	Slc32a1	Ai14			MOp_L1			5	7	A8S4_171103_06	A8S4_171103_06_H02	2017-11-03	21x	0.721	Pass	8.508263675	L8S4_171109_04	L8S4_171109_04_H02	11/9/2017	0.1	363	35.92430557	149.9470138	8.330389656	Pass		130935678	1/0/1900	1397993	False		/allen/programs/celltypes/production/mousecelltypes/prod130/Single_Cell_Analysis_Run_651359756/	ar_651359756.genes.results	ar_651359756.aligned_transcriptome.sorted.bam	/allen/programs/celltypes/production/mousecelltypes/prod129/rseq_tube_set_R8S4-171120/RSC-131_R8S4-171120/RAW-DATA/SM-GE644/SM-GE644_E1-50_CGTACTAG-TCTCTCCG_R1.fastq.gz	1346713	48.40244358	0.271475808	0	0.0	0.0027682220000000003	0.014001498000000001	88.42388839	1.000902926	0.948543372	1.255288852	0.8142581720000001	1.237970931	1.0337781129999999	0.333342769	1.063050072	0.956975114	0.7047742490000001	No	MOp	H	2	Nuclei	inh	6124	5007	4658	4195	3618	3240	2794	2265	1600	4522	4317	4045	3660	3114	10/23/2017	11/1/2017	28.2	1608207A	1605020A	NXT20196448	NXT20099911	0	0.0	Standard	150_30	0	HistoricalData	Broad	index192			9.633381426	28.93764299	-0.036696217	81.87579685	1	0.7443352929972242	2	1	0.7443352929972242	2	Lamp5 Egln3_1	12	0.9324978923586221	9	28	12	0.9324978923586221	Vip Chat_3	GABAergic	Cortex	7021
SM-GE645_S019_E1-50	1	3443	Lamp5 Egln3_1	Lamp5	GABAergic	#FF88AD	15	651360137	SM-GE645-S019	R8S4-171120	RSC-131	SM-GE645	R8S4-17112006	7.25683599	6.38	449	12	N703	S516	AGGCAGAA-CCTAGAGT	Mouse	F2S4_171101_009	F2S4_171101_009_C01		Slc32a1-IRES-Cre;Ai14-354956.05.02.073	650757006	1		354956	M		Nuclei	Slc32a1-IRES-Cre/wt;Ai14(RCL-tdT)/wt	SATB2-neg, NeuN-pos	Slc32a1	Ai14			MOp_L1			5	7	A8S4_171103_08	A8S4_171103_08_C03	2017-11-03	21x	0.655	Pass	7.628619315	L8S4_171113_01	L8S4_171113_01_C03	11/13/2017	0.1	440	41.53505119	143.0270358	7.945946432	Pass		135496917	1/0/1900	1496441	False		/allen/programs/celltypes/production/mousecelltypes/prod130/Single_Cell_Analysis_Run_651360137/	ar_651360137.genes.results	ar_651360137.aligned_transcriptome.sorted.bam	/allen/programs/celltypes/production/mousecelltypes/prod129/rseq_tube_set_R8S4-171120/RSC-131_R8S4-171120/RAW-DATA/SM-GE645/SM-GE645_E1-50_AGGCAGAA-CCTAGAGT_R1.fastq.gz	1440635	29.3281782	0.18672321600000003	0	6.94e-05	0.002369788	0.011277666	92.99538051	1.007289205	0.962549804	1.247701562	0.8213714520000001	1.2381401779999999	1.037437075	0.27642882399999996	1.0453025440000001	0.954601135	0.740987666	No	MOp	C	3	Nuclei	inh	4996	4066	3281	3039	2674	2463	2154	1741	1230	3702	3481	3259	2943	2444	10/23/2017	11/1/2017	28.2	1608207A	1605020A	NXT20196448	NXT20180332	0	0.0	Standard	150_30	0	HistoricalData	Broad	index192			6.017346517000001	53.59601842	3.180530149	88.81146161	1	0.745122804824429	2	1	0.745122804824429	2	Lamp5 Egln3_1	12	0.847882672780346	9	28	12	0.847882672780346	Vip Chat_3	GABAergic	Cortex	7021
SM-GE647_S009_E1-50	1	3757	Lamp5 Egln3_1	Lamp5	GABAergic	#FF88AD	15	651360928	SM-GE647-S009	R8S4-171120	RSC-131	SM-GE647	R8S4-17112008	8.33729084	7.52	418	14	N702	S513	CGTACTAG-TCGACTAG	Mouse	F2S4_171101_020	F2S4_171101_020_A01		Slc32a1-IRES-Cre;Ai14-354956.05.02.175	650762515	1		354956	M		Nuclei	Slc32a1-IRES-Cre/wt;Ai14(RCL-tdT)/wt	SATB2-neg, NeuN-pos	Slc32a1	Ai14			MOp_L2-3			5	7	A8S4_171106_07	A8S4_171106_07_A02	2017-11-06	21x	0.637	Pass	7.905384907999999	L8S4_171113_05	L8S4_171113_05_A02	11/13/2017	0.1	423	46.37828524	166.1232368	9.229068709	Pass		99479493	1/0/1900	1445837	False		/allen/programs/celltypes/production/mousecelltypes/prod131/Single_Cell_Analysis_Run_651360928/	ar_651360928.genes.results	ar_651360928.aligned_transcriptome.sorted.bam	/allen/programs/celltypes/production/mousecelltypes/prod129/rseq_tube_set_R8S4-171120/RSC-131_R8S4-171120/RAW-DATA/SM-GE647/SM-GE647_E1-50_CGTACTAG-TCGACTAG_R1.fastq.gz	1408360	43.31633957	0.18297878399999998	0	0.0	0.0028877559999999996	0.023578487999999998	92.53820046	1.000049497	0.949268753	1.261640139	0.810329788	1.233118962	1.036071096	0.32197251600000004	1.059229778	0.9599440779999999	0.714721935	No	MOp	A	2	Nuclei	inh	4756	3837	3242	2940	2561	2365	2087	1730	1307	3454	3248	3056	2791	2430	10/23/2017	11/1/2017	14.1	1608207A	1605020A	NXT20196448	NXT20180332	0	0.0	Standard	150_30	0	HistoricalData	Broad	index192			8.776023176	37.03406799	1.161577268	85.40792127	1	0.701663051705803	2	1	0.701663051705803	2	Lamp5 Egln3_1	21	0.8455138424530799	15	44	21	0.8455138424530799	Sst Etv1	GABAergic	Cortex	9674
SM-GE66J_S025_E1-50	1	4046	Lamp5 Egln3_1	Lamp5	GABAergic	#FF88AD	15	652825156	SM-GE66J-S025	R8S4-171129	RSC-132	SM-GE66J	R8S4-17112902	4.3426499530000005	3.58	376	8	N704	S513	TCCTGAGC-TCGACTAG	Mouse	F2S4_171101_105	F2S4_171101_105_A01		Slc32a1-IRES-Cre;Ai14-354956.05.02.292	652488684	1		354956	M		Nuclei	Slc32a1-IRES-Cre/wt;Ai14(RCL-tdT)/wt	SATB2-neg, NeuN-pos	Slc32a1	Ai14			MOp_L6b			5	7	A8S4_171107_07	A8S4_171107_07_A04	2017-11-07	21x	0.698	Pass	6.276572732000001	L8S4_171114_04	L8S4_171114_04_A04	11/14/2017	0.1	373	36.30782675	147.48487590000002	8.193604217999999	Pass	994.0	127051808	1/0/1900	1097718	False		/allen/programs/celltypes/production/mousecelltypes/prod131/Star_Analysis_Run_652825156/652825156/	ar_652825156_STAR_ReadsPerGene.out.tab		/allen/programs/celltypes/production/mousecelltypes/prod131/rseq_tube_set_R8S4-171129/RSC-132_R8S4-171129/RAW-DATA/SM-GE66J/SM-GE66J_E1-50_TCCTGAGC-TCGACTAG_R1.fastq.gz	1058102	59.61192777	0.25574094	0	0.000189018	2.84e-05	0.000162527	92.2598199	0.995825547	0.9484391759999999	1.251171665	0.817051355	1.2556441040000001	1.027743582	0.34135809200000006	1.06842576	0.952763582	0.68503713	No	MOp	A	4	Nuclei	noclass	5332	5332	4069	3694	3161	2879	2543	2079	1600	3896	3727	3526	3221	2816	10/23/2017	11/1/2017	56.4	1608207A	1605020A	NXT20196448	NXT20180332	0	0.0	Standard	150_30	0	HistoricalData	Broad	index192			0.12338130000000001	20.57656067	-1.999077397	85.03395703	1	0.636603395636991	2	1	0.636603395636991	2	Lamp5 Egln3_1	3	0.84726538021432	2	7	3	0.84726538021432	Lamp5 Pdlim5	GABAergic	Cortex	8502
SM-GE66N_S025_E1-50	1	4684	Lamp5 Egln3_1	Lamp5	GABAergic	#FF88AD	15	652825993	SM-GE66N-S025	R8S4-171129	RSC-132	SM-GE66N	R8S4-17112906	8.27337621	8.87	334	18	N704	S513	TCCTGAGC-TCGACTAG	Mouse	F2S4_171107_003	F2S4_171107_003_A01		Slc17a7-IRES2-Cre;Ai14-355867.03.02.045	652502025	1		355867	F		Nuclei		SATB2-neg, NeuN-pos					MOp_L1			3	5	A8S4_171109_07	A8S4_171109_07_A04	2017-11-09	21x	0.725	Pass	6.196494609	L8S4_171116_02	L8S4_171116_02_A04	11/16/2017	0.1	361	55.33430813	232.2433817	12.902410099999999	Pass	987.0	120671211	1/0/1900	1237315	False		/allen/programs/celltypes/production/mousecelltypes/prod131/Star_Analysis_Run_652825993/652825993/	ar_652825993_STAR_ReadsPerGene.out.tab		/allen/programs/celltypes/production/mousecelltypes/prod131/rseq_tube_set_R8S4-171129/RSC-132_R8S4-171129/RAW-DATA/SM-GE66N/SM-GE66N_E1-50_TCCTGAGC-TCGACTAG_R1.fastq.gz	1202759	43.47961645	0.24651655100000003	0	0.0	1.87e-05	5.13e-05	94.23583609999999	1.012273835	0.94663824	1.277404588	0.7929659990000001	1.2210589379999999	1.030733703	0.311666056	1.06353193	0.954414315	0.713951753	No	MOp	A	4	Nuclei	noclass	5225	5225	3660	3289	2875	2617	2268	1842	1314	3927	3703	3432	3139	2672	10/30/2017	11/7/2017	56.4	1608207A	1605020A	NXT20196448	NXT20180332	0	0.0	Standard	150_30	0	HistoricalData	Broad	index192			0.085843465	38.79713226	2.98618458	88.1158237	1	0.7005483213149201	2	1	0.7005483213149201	2	Lamp5 Egln3_1	11	0.814134371897008	9	28	11	0.814134371897008	Vip Chat_2	GABAergic	Cortex	7085
SM-GE66N_S027_E1-50	1	4686	Lamp5 Egln3_1	Lamp5	GABAergic	#FF88AD	15	652825788	SM-GE66N-S027	R8S4-171129	RSC-132	SM-GE66N	R8S4-17112906	8.27337621	8.87	334	18	N704	S516	TCCTGAGC-CCTAGAGT	Mouse	F2S4_171107_003	F2S4_171107_003_C01		Slc17a7-IRES2-Cre;Ai14-355867.03.02.047	652502054	1		355867	F		Nuclei		SATB2-neg, NeuN-pos					MOp_L1			3	5	A8S4_171109_07	A8S4_171109_07_C04	2017-11-09	21x	0.757	Pass	7.997369857000001	L8S4_171116_02	L8S4_171116_02_C04	11/16/2017	0.1	379	51.44864518	205.67940019999998	11.42663335	Pass	987.0	120671211	1/0/1900	1325076	False		/allen/programs/celltypes/production/mousecelltypes/prod131/Star_Analysis_Run_652825788/652825788/	ar_652825788_STAR_ReadsPerGene.out.tab		/allen/programs/celltypes/production/mousecelltypes/prod131/rseq_tube_set_R8S4-171129/RSC-132_R8S4-171129/RAW-DATA/SM-GE66N/SM-GE66N_E1-50_TCCTGAGC-CCTAGAGT_R1.fastq.gz	1277876	61.99224338	0.346199475	0	0.007668976	1.87e-05	5.6200000000000004e-05	93.7230216	1.002178378	0.9384081040000001	1.263264631	0.813199826	1.247234744	1.025588011	0.34814379100000004	1.072099361	0.952309077	0.676416991	No	MOp	C	4	Nuclei	noclass	6145	5190	4928	4436	3731	3356	2898	2325	1688	4738	4507	4213	3800	3188	10/30/2017	11/7/2017	56.4	1608207A	1605020A	NXT20196448	NXT20180332	0	0.0	Standard	150_30	0	HistoricalData	Broad	index192			0.12655140199999998	19.9839421	-1.5374191769999999	86.49587284	6	0.657573699817203	12	6	0.657573699817203	12	Vip Serpinf1	3	0.931112968687276	2	7	3	0.931112968687276	Lamp5 Pdlim5	GABAergic	Cortex	8502
SM-GE66N_S035_E1-50	1	4694	Lamp5 Egln3_1	Lamp5	GABAergic	#FF88AD	15	652825859	SM-GE66N-S035	R8S4-171129	RSC-132	SM-GE66N	R8S4-17112906	8.27337621	8.87	334	18	N705	S516	GGACTCCT-CCTAGAGT	Mouse	F2S4_171107_004	F2S4_171107_004_C01		Slc17a7-IRES2-Cre;Ai14-355867.03.02.055	652502171	1		355867	F		Nuclei		SATB2-neg, NeuN-pos					MOp_L1			3	5	A8S4_171109_07	A8S4_171109_07_C05	2017-11-09	21x	0.807	Pass	6.556469765	L8S4_171116_02	L8S4_171116_02_C05	11/16/2017	0.1	358	49.29920831	208.6474027	11.59152237	Pass	987.0	120671211	1/0/1900	1333035	False		/allen/programs/celltypes/production/mousecelltypes/prod131/Star_Analysis_Run_652825859/652825859/	ar_652825859_STAR_ReadsPerGene.out.tab		/allen/programs/celltypes/production/mousecelltypes/prod131/rseq_tube_set_R8S4-171129/RSC-132_R8S4-171129/RAW-DATA/SM-GE66N/SM-GE66N_E1-50_GGACTCCT-CCTAGAGT_R1.fastq.gz	1289573	53.82626652	0.24124264399999998	0	0.002248806	1.6100000000000002e-05	4.16e-05	94.64380849999999	1.003805603	0.9364703999999999	1.276919697	0.803428363	1.240475896	1.032748359	0.325061803	1.070183505	0.9491274040000001	0.68613316	No	MOp	C	5	Nuclei	noclass	5727	4759	4399	3987	3426	3099	2708	2173	1594	4328	4092	3849	3495	2969	10/30/2017	11/7/2017	28.2	1608207A	1605020A	NXT20196448	NXT20180332	0	0.0	Standard	150_30	0	HistoricalData	Broad	index192			0.104167038	29.14383288	0.9443435370000001	88.1359954	1	0.7315081360958041	2	1	0.7315081360958041	2	Lamp5 Egln3_1	9	0.921698048765122	7	20	9	0.921698048765122	Vip Igfbp6	GABAergic	Cortex	7040
SM-GE653_S137_E1-50	14	25	Sst Etv1_1	Sst	GABAergic	#BF880D	149	647869489	SM-GE653-S137	R8S4-171101	RSC-127	SM-GE653	R8S4-17110107	8.03	3.17	379	8	N722	S502	ATGCGCAG-CTCTCTAT	Mouse	F2S4_171017_016	F2S4_171017_016_A01		Gad2-IRES-Cre;Ai14-351985.08.01.001	646939945	1		351985	M		Nuclei	Gad2-IRES-Cre/wt;Ai14(RCL-tdT)/wt	SATB2-neg, NeuN-pos	Gad2	Ai14			MOp_L2-3			8	9	A8S4_171018_07	A8S4_171018_07_A06	2017-10-18	21x	0.768	Pass	8.743420702	L8S4_171025_03	L8S4_171025_03_A06	10/25/2017	0.1	389	34.19865009	133.2034357	7.400190873	Pass		122087456	1/0/1900	1287180	False		/allen/programs/celltypes/production/mousecelltypes/prod124/Single_Cell_Analysis_Run_647869489/	ar_647869489.genes.results	ar_647869489.aligned_transcriptome.sorted.bam	/allen/programs/celltypes/production/mousecelltypes/prod122/rseq_tube_set_R8S4-171101/RSC-127_R8S4-171101/RAW-DATA/SM-GE653/SM-GE653_E1-50_ATGCGCAG-CTCTCTAT_R1.fastq.gz	1248062	51.81593543	0.098072051	0	0.000480745	0.002731435	0.006716814000000001	93.93283347	0.999767678	0.946130386	1.275753764	0.802828551	1.233316932	1.026603016	0.320332458	1.069922552	0.946102043	0.6974199999999999	No	MOp	A	6	Nuclei	inh	5834	4891	4381	3986	3426	3063	2644	2080	1431	4457	4245	3958	3594	3034	10/9/2017	10/17/2017	56.4	1608207A	1605020A	NXT20196447	NXT20174161	0	0.0	Standard	150_30	0	HistoricalData	Broad	index192			10.08988336	29.29317614	2.354729683	86.12352591	14	0.7465825350358829	44	14	0.7465825350358829	44	Sst Etv1_1	21	0.815524491265364	15	44	21	0.815524491265364	Sst Etv1	GABAergic	Cortex	9674
SM-GE653_S145_E1-50	14	33	Sst Etv1_1	Sst	GABAergic	#BF880D	149	647869473	SM-GE653-S145	R8S4-171101	RSC-127	SM-GE653	R8S4-17110107	8.03	3.17	379	8	N723	S502	TAGCGCTC-CTCTCTAT	Mouse	F2S4_171017_017	F2S4_171017_017_A01		Gad2-IRES-Cre;Ai14-351985.08.01.009	646940033	1		351985	M		Nuclei	Gad2-IRES-Cre/wt;Ai14(RCL-tdT)/wt	SATB2-neg, NeuN-pos	Gad2	Ai14			MOp_L2-3			8	9	A8S4_171018_07	A8S4_171018_07_A07	2017-10-18	21x	0.7340000000000001	Pass	9.484023636	L8S4_171025_03	L8S4_171025_03_A07	10/25/2017	0.1	400	45.58569763	172.67309709999998	9.592949837	Pass		122087456	1/0/1900	1314422	False		/allen/programs/celltypes/production/mousecelltypes/prod124/Single_Cell_Analysis_Run_647869473/	ar_647869473.genes.results	ar_647869473.aligned_transcriptome.sorted.bam	/allen/programs/celltypes/production/mousecelltypes/prod122/rseq_tube_set_R8S4-171101/RSC-127_R8S4-171101/RAW-DATA/SM-GE653/SM-GE653_E1-50_TAGCGCTC-CTCTCTAT_R1.fastq.gz	1275712	50.72555561	0.149328375	0	0.0	0.002684775	0.005910425	94.28585762	1.006540596	0.9440113659999999	1.281649014	0.7970459320000001	1.216045642	1.02781025	0.324118657	1.06735999	0.951898968	0.709771665	No	MOp	A	7	Nuclei	inh	5776	4934	4463	4080	3523	3175	2689	2097	1402	4523	4307	4015	3624	3029	10/9/2017	10/17/2017	56.4	1608207A	1605020A	NXT20196447	NXT20174161	0	0.0	Standard	150_30	0	HistoricalData	Broad	index192			9.455582451	29.73641386	4.04467583	85.89830620000001	14	0.7883806217416659	44	14	0.7883806217416659	44	Sst Etv1_1	21	0.8664943832369622	15	44	21	0.8664943832369622	Sst Etv1	GABAergic	Cortex	9674
SM-GE653_S151_E1-50	14	39	Sst Etv1_1	Sst	GABAergic	#BF880D	149	647869461	SM-GE653-S151	R8S4-171101	RSC-127	SM-GE653	R8S4-17110107	8.03	3.17	379	8	N723	S510	TAGCGCTC-CGTCTAAT	Mouse	F2S4_171017_017	F2S4_171017_017_G01		Gad2-IRES-Cre;Ai14-351985.08.01.015	646940099	1		351985	M		Nuclei	Gad2-IRES-Cre/wt;Ai14(RCL-tdT)/wt	SATB2-neg, NeuN-pos	Gad2	Ai14			MOp_L2-3			8	9	A8S4_171018_07	A8S4_171018_07_G07	2017-10-18	21x	0.7809999999999999	Pass	8.434084875	L8S4_171025_03	L8S4_171025_03_G07	10/25/2017	0.1	371	32.89588416	134.3456839	7.463649105	Pass		122087456	1/0/1900	1383369	False		/allen/programs/celltypes/production/mousecelltypes/prod124/Single_Cell_Analysis_Run_647869461/	ar_647869461.genes.results	ar_647869461.aligned_transcriptome.sorted.bam	/allen/programs/celltypes/production/mousecelltypes/prod122/rseq_tube_set_R8S4-171101/RSC-127_R8S4-171101/RAW-DATA/SM-GE653/SM-GE653_E1-50_TAGCGCTC-CGTCTAAT_R1.fastq.gz	1344337	49.93011425	0.160450839	0	0.0	0.002369941	0.006569037	94.44782075	1.002918516	0.9479728709999999	1.276239458	0.8015297840000001	1.230739147	1.0294181820000001	0.30653483600000003	1.06666622	0.945458261	0.7082856009999999	No	MOp	G	7	Nuclei	inh	5890	4988	4470	4095	3598	3225	2825	2234	1495	4575	4361	4098	3722	3122	10/9/2017	10/17/2017	56.4	1608207A	1605020A	NXT20196447	NXT20174161	0	0.0	Standard	150_30	0	HistoricalData	Broad	index192			9.815321605	32.20263967	2.349065799	87.27223903	14	0.7976713873428921	44	14	0.7976713873428921	44	Sst Etv1_1	21	0.8690734518348691	15	44	21	0.8690734518348691	Sst Etv1	GABAergic	Cortex	9674
SM-GE64S_S038_E1-50	14	191	Sst Etv1_1	Sst	GABAergic	#BF880D	149	649901422	SM-GE64S-S038	R8S4-171108	RSC-128	SM-GE64S	R8S4-17110805	5.050505051	4.66	393	10	N705	S508	GGACTCCT-CTAAGCCT	Mouse	F2S4_171017_019	F2S4_171017_019_F01		Gad2-IRES-Cre;Ai14-351985.08.01.151	649537339	1		351985	M		Nuclei	Gad2-IRES-Cre/wt;Ai14(RCL-tdT)/wt	SATB2-neg, NeuN-pos	Gad2	Ai14			MOp_L2-3			8	9	A8S4_171018_08	A8S4_171018_08_F05	2017-10-18	21x	0.7190000000000001	Pass	7.983973945	L8S4_171026_01	L8S4_171026_01_F05	10/26/2017	0.1	356	45.25745582	192.6177044	10.70098358	Pass		126662602	1/0/1900	1315121	False		/allen/programs/celltypes/production/mousecelltypes/prod125/Single_Cell_Analysis_Run_649901422/	ar_649901422.genes.results	ar_649901422.aligned_transcriptome.sorted.bam	/allen/programs/celltypes/production/mousecelltypes/prod124/rseq_tube_set_R8S4-171108/RSC-128_R8S4-171108/RAW-DATA/SM-GE64S/SM-GE64S_E1-50_GGACTCCT-CTAAGCCT_R1.fastq.gz	1281518	51.67434246	0.114083454	0	0.000156065	0.002705385	0.0026702709999999997	94.26859396	1.007179524	0.9412213779999999	1.287881274	0.793228855	1.218444573	1.0237012909999998	0.322736081	1.072565305	0.949683845	0.700039961	No	MOp	F	5	Nuclei	inh	5849	4881	4375	3986	3428	3109	2667	2114	1474	4446	4253	3989	3634	3075	10/9/2017	10/17/2017	56.4	1608207A	1605020A	NXT20196447	NXT20099911	0	0.0	Standard	150_30	0	HistoricalData	Broad	index192			9.814220322999999	27.97424617	5.00328532	85.68720845	14	0.7217345081712221	44	14	0.7217345081712221	44	Sst Etv1_1	21	0.8103263541895209	15	44	21	0.8103263541895209	Sst Etv1	GABAergic	Cortex	9674
SM-GE64S_S052_E1-50	14	205	Sst Etv1_1	Sst	GABAergic	#BF880D	149	649901350	SM-GE64S-S052	R8S4-171108	RSC-128	SM-GE64S	R8S4-17110805	5.050505051	4.66	393	10	N707	S506	CTCTCTAC-ACTGCATA	Mouse	F2S4_171017_021	F2S4_171017_021_D01		Gad2-IRES-Cre;Ai14-351985.08.01.165	649537493	1		351985	M		Nuclei	Gad2-IRES-Cre/wt;Ai14(RCL-tdT)/wt	SATB2-neg, NeuN-pos	Gad2	Ai14			MOp_L2-3			8	9	A8S4_171018_08	A8S4_171018_08_D07	2017-10-18	21x	0.7509999999999999	Pass	7.991712477	L8S4_171026_01	L8S4_171026_01_D07	10/26/2017	0.1	362	44.69545293	187.07288190000003	10.39293788	Pass		126662602	1/0/1900	1241449	False		/allen/programs/celltypes/production/mousecelltypes/prod125/Single_Cell_Analysis_Run_649901350/	ar_649901350.genes.results	ar_649901350.aligned_transcriptome.sorted.bam	/allen/programs/celltypes/production/mousecelltypes/prod124/rseq_tube_set_R8S4-171108/RSC-128_R8S4-171108/RAW-DATA/SM-GE64S/SM-GE64S_E1-50_CTCTCTAC-ACTGCATA_R1.fastq.gz	1205997	54.21564067	0.119486201	0	0.0	0.002797685	0.00604562	93.97817739	0.9955167229999999	0.9439205620000001	1.270149897	0.808686947	1.246082443	1.029313199	0.319960939	1.075992928	0.943091632	0.682738958	No	MOp	D	7	Nuclei	inh	5682	5682	4296	3938	3429	3104	2702	2176	1507	4389	4173	3922	3560	3062	10/9/2017	10/17/2017	14.1	1608207A	1605020A	NXT20196447	NXT20099911	0	0.0	Standard	150_30	0	HistoricalData	Broad	index192			10.29621135	27.3761875	1.7112709680000002	87.55892428	14	0.7792262776468959	44	14	0.7792262776468959	44	Sst Etv1_1	21	0.8782755986181641	15	44	21	0.8782755986181641	Sst Etv1	GABAergic	Cortex	9674
SM-GE64S_S053_E1-50	14	206	Sst Etv1_1	Sst	GABAergic	#BF880D	149	649901348	SM-GE64S-S053	R8S4-171108	RSC-128	SM-GE64S	R8S4-17110805	5.050505051	4.66	393	10	N707	S507	CTCTCTAC-AAGGAGTA	Mouse	F2S4_171017_021	F2S4_171017_021_E01		Gad2-IRES-Cre;Ai14-351985.08.01.166	649537504	1		351985	M		Nuclei	Gad2-IRES-Cre/wt;Ai14(RCL-tdT)/wt	SATB2-neg, NeuN-pos	Gad2	Ai14			MOp_L2-3			8	9	A8S4_171018_08	A8S4_171018_08_E07	2017-10-18	21x	0.7929999999999999	Pass	8.22565437	L8S4_171026_01	L8S4_171026_01_E07	10/26/2017	0.1	398	35.66049518	135.75641530000001	7.542023072999999	Pass		126662602	1/0/1900	1226132	False		/allen/programs/celltypes/production/mousecelltypes/prod125/Single_Cell_Analysis_Run_649901348/	ar_649901348.genes.results	ar_649901348.aligned_transcriptome.sorted.bam	/allen/programs/celltypes/production/mousecelltypes/prod124/rseq_tube_set_R8S4-171108/RSC-128_R8S4-171108/RAW-DATA/SM-GE64S/SM-GE64S_E1-50_CTCTCTAC-AAGGAGTA_R1.fastq.gz	1192224	56.44476206	0.09998121199999999	0	0.00016775400000000002	0.003362623	0.004551158	94.84610275	0.999038835	0.9398363129999999	1.274288308	0.807728846	1.235301155	1.025097187	0.324452287	1.069313461	0.95480499	0.691266123	No	MOp	E	7	Nuclei	inh	5836	5836	4575	4188	3591	3246	2796	2208	1482	4652	4408	4126	3737	3102	10/9/2017	10/17/2017	56.4	1608207A	1605020A	NXT20196447	NXT20099911	0	0.0	Standard	150_30	0	HistoricalData	Broad	index192			10.67894959	25.92239378	1.558120363	86.90397107	14	0.779799635129884	44	14	0.779799635129884	44	Sst Etv1_1	21	0.9055480647192711	15	44	21	0.9055480647192711	Sst Etv1	GABAergic	Cortex	9674
SM-GE64S_S132_E1-50	14	273	Sst Etv1_1	Sst	GABAergic	#BF880D	149	649901190	SM-GE64S-S132	R8S4-171108	RSC-128	SM-GE64S	R8S4-17110805	5.050505051	4.66	393	10	N721	S506	TACGCTGC-ACTGCATA	Mouse	F2S4_171017_022	F2S4_171017_022_D01		Gad2-IRES-Cre;Ai14-351985.08.01.237	649538329	1		351985	M		Nuclei	Gad2-IRES-Cre/wt;Ai14(RCL-tdT)/wt	SATB2-neg, NeuN-pos	Gad2	Ai14			MOp_L2-3			8	9	A8S4_171018_09	A8S4_171018_09_D05	2017-10-18	21x	0.752	Pass	8.190730186	L8S4_171026_02	L8S4_171026_02_D05	10/26/2017	0.1	397	24.33306396	92.86720083	5.159288935	Pass		126662602	1/0/1900	1432155	False		/allen/programs/celltypes/production/mousecelltypes/prod125/Single_Cell_Analysis_Run_649901190/	ar_649901190.genes.results	ar_649901190.aligned_transcriptome.sorted.bam	/allen/programs/celltypes/production/mousecelltypes/prod124/rseq_tube_set_R8S4-171108/RSC-128_R8S4-171108/RAW-DATA/SM-GE64S/SM-GE64S_E1-50_TACGCTGC-ACTGCATA_R1.fastq.gz	1389361	47.41373912	0.06765700200000001	0	0.0	0.0028444729999999997	0.013422716999999999	94.24677963	1.00265978	0.944789694	1.286790431	0.797028324	1.211168082	1.026957746	0.323355357	1.071911881	0.9468903259999999	0.713213199	No	MOp	D	5	Nuclei	inh	5827	4812	4196	3814	3279	2968	2552	2064	1410	4335	4104	3836	3465	2903	10/9/2017	10/17/2017	56.4	1608207A	1605020A	NXT20196447	NXT20174161	0	0.0	Standard	150_30	0	HistoricalData	Broad	index192			9.10555284	31.10854558	5.836714505	84.55261088	14	0.774468850164198	44	14	0.774468850164198	44	Sst Etv1_1	21	0.828286363811702	15	44	21	0.828286363811702	Sst Etv1	GABAergic	Cortex	9674
SM-GE64S_S134_E1-50	14	275	Sst Etv1_1	Sst	GABAergic	#BF880D	149	649901186	SM-GE64S-S134	R8S4-171108	RSC-128	SM-GE64S	R8S4-17110805	5.050505051	4.66	393	9	N721	S508	TACGCTGC-CTAAGCCT	Mouse	F2S4_171017_022	F2S4_171017_022_F01		Gad2-IRES-Cre;Ai14-351985.08.01.239	649538351	1		351985	M		Nuclei	Gad2-IRES-Cre/wt;Ai14(RCL-tdT)/wt	SATB2-neg, NeuN-pos	Gad2	Ai14			MOp_L2-3			8	9	A8S4_171018_09	A8S4_171018_09_F05	2017-10-18	21x	0.778	Pass	6.312331793999999	L8S4_171026_02	L8S4_171026_02_F05	10/26/2017	0.1	431	24.76378519	87.05542146	4.836412303	Pass		126662602	1/0/1900	1379942	False		/allen/programs/celltypes/production/mousecelltypes/prod125/Single_Cell_Analysis_Run_649901186/	ar_649901186.genes.results	ar_649901186.aligned_transcriptome.sorted.bam	/allen/programs/celltypes/production/mousecelltypes/prod124/rseq_tube_set_R8S4-171108/RSC-128_R8S4-171108/RAW-DATA/SM-GE64S/SM-GE64S_E1-50_TACGCTGC-CTAAGCCT_R1.fastq.gz	1338192	55.36395375	0.12180613800000001	0	0.0	0.002729055	0.0032700840000000004	94.98323111	1.00391696	0.94292032	1.270113775	0.806350274	1.232555935	1.026089	0.32516534399999997	1.070391291	0.9496371240000001	0.6961423440000001	No	MOp	F	5	Nuclei	inh	4981	4075	3800	3407	2966	2685	2363	1936	1426	3724	3575	3364	3091	2695	10/9/2017	10/17/2017	28.2	1608207A	1605020A	NXT20196447	NXT20174161	0	0.0	Standard	150_30	0	HistoricalData	Broad	index192			11.2198399	27.45704652	0.7966487059999999	87.79734149	14	0.7074208426482159	44	14	0.7074208426482159	44	Sst Etv1_1	21	0.789937884428811	15	44	21	0.789937884428811	Sst Etv1	GABAergic	Cortex	9674
SM-GE64S_S137_E1-50	14	278	Sst Etv1_1	Sst	GABAergic	#BF880D	149	649901180	SM-GE64S-S137	R8S4-171108	RSC-128	SM-GE64S	R8S4-17110805	5.050505051	4.66	393	10	N722	S502	ATGCGCAG-CTCTCTAT	Mouse	F2S4_171017_023	F2S4_171017_023_A01		Gad2-IRES-Cre;Ai14-351985.08.01.242	649538384	1		351985	M		Nuclei	Gad2-IRES-Cre/wt;Ai14(RCL-tdT)/wt	SATB2-neg, NeuN-pos	Gad2	Ai14			MOp_L2-3			8	9	A8S4_171018_09	A8S4_171018_09_A06	2017-10-18	21x	0.711	Pass	7.632675821	L8S4_171026_02	L8S4_171026_02_A06	10/26/2017	0.1	435	31.48395549	109.66198359999999	6.092332421	Pass		126662602	1/0/1900	1351196	False		/allen/programs/celltypes/production/mousecelltypes/prod125/Single_Cell_Analysis_Run_649901180/	ar_649901180.genes.results	ar_649901180.aligned_transcriptome.sorted.bam	/allen/programs/celltypes/production/mousecelltypes/prod124/rseq_tube_set_R8S4-171108/RSC-128_R8S4-171108/RAW-DATA/SM-GE64S/SM-GE64S_E1-50_ATGCGCAG-CTCTCTAT_R1.fastq.gz	1307827	51.90220113	0.091067091	0	7.65e-05	0.00274807	0.004431779	94.33028986	1.00453888	0.942320893	1.27607357	0.799681592	1.227690444	1.028095135	0.325531611	1.068797307	0.9506408009999999	0.697792066	No	MOp	A	6	Nuclei	inh	5533	4702	4257	3898	3395	3098	2656	2116	1472	4316	4124	3855	3521	2968	10/9/2017	10/17/2017	28.2	1608207A	1605020A	NXT20196447	NXT20174161	0	0.0	Standard	150_30	0	HistoricalData	Broad	index192			9.68377316	29.78780833	2.824121199	86.96364274	14	0.7906930103099151	44	14	0.7906930103099151	44	Sst Etv1_1	21	0.873604267509392	15	44	21	0.873604267509392	Sst Etv1	GABAergic	Cortex	9674
SM-GE64S_S145_E1-50	14	286	Sst Etv1_1	Sst	GABAergic	#BF880D	149	649901406	SM-GE64S-S145	R8S4-171108	RSC-128	SM-GE64S	R8S4-17110805	5.050505051	4.66	393	10	N723	S502	TAGCGCTC-CTCTCTAT	Mouse	F2S4_171017_024	F2S4_171017_024_A01		Gad2-IRES-Cre;Ai14-351985.08.01.250	649538472	1		351985	M		Nuclei	Gad2-IRES-Cre/wt;Ai14(RCL-tdT)/wt	SATB2-neg, NeuN-pos	Gad2	Ai14			MOp_L2-3			8	9	A8S4_171018_09	A8S4_171018_09_A07	2017-10-18	21x	0.722	Pass	8.672134113	L8S4_171026_02	L8S4_171026_02_A07	10/26/2017	0.1	399	45.72671439	173.6413549	9.646741937	Pass		126662602	1/0/1900	1373804	False		/allen/programs/celltypes/production/mousecelltypes/prod125/Single_Cell_Analysis_Run_649901406/	ar_649901406.genes.results	ar_649901406.aligned_transcriptome.sorted.bam	/allen/programs/celltypes/production/mousecelltypes/prod124/rseq_tube_set_R8S4-171108/RSC-128_R8S4-171108/RAW-DATA/SM-GE64S/SM-GE64S_E1-50_TAGCGCTC-CTCTCTAT_R1.fastq.gz	1333160	47.60373849	0.129166792	0	0.0	0.003014642	0.003400942	93.58936662	1.001261155	0.949102782	1.286598416	0.792915321	1.219725233	1.025151375	0.318445567	1.075227762	0.939970715	0.7072414570000001	No	MOp	A	7	Nuclei	inh	6115	5008	4421	4030	3496	3121	2712	2090	1439	4525	4305	3994	3624	3014	10/9/2017	10/17/2017	56.4	1608207A	1605020A	NXT20196447	NXT20174161	0	0.0	Standard	150_30	0	HistoricalData	Broad	index192			9.064178343	32.21016232	4.902615278	85.29043776	14	0.7761543293099642	44	14	0.7761543293099642	44	Sst Etv1_1	21	0.886196759774139	15	44	21	0.886196759774139	Sst Etv1	GABAergic	Cortex	9674
SM-GE64T_S001_E1-50	14	329	Sst Etv1_1	Sst	GABAergic	#BF880D	149	649901880	SM-GE64T-S001	R8S4-171108	RSC-128	SM-GE64T	R8S4-17110806	3.9490651189999997	3.84	376	8	N716	S513	ACTCGCTA-TCGACTAG	Mouse	F2S4_171017_013	F2S4_171017_013_A01		Gad2-IRES-Cre;Ai14-351985.08.01.298	649539004	1		351985	M		Nuclei	Gad2-IRES-Cre/wt;Ai14(RCL-tdT)/wt	SATB2-neg, NeuN-pos	Gad2	Ai14			MOp_L2-3			8	9	A8S4_171019_07	A8S4_171019_07_A01	2017-10-19	21x	0.731	Pass	10.43323347	L8S4_171026_04	L8S4_171026_04_A01	10/26/2017	0.1	364	53.87171428	224.2412349	12.45784638	Pass		124892815	1/0/1900	1335271	False		/allen/programs/celltypes/production/mousecelltypes/prod126/Single_Cell_Analysis_Run_649901880/	ar_649901880.genes.results	ar_649901880.aligned_transcriptome.sorted.bam	/allen/programs/celltypes/production/mousecelltypes/prod124/rseq_tube_set_R8S4-171108/RSC-128_R8S4-171108/RAW-DATA/SM-GE64T/SM-GE64T_E1-50_ACTCGCTA-TCGACTAG_R1.fastq.gz	1300179	50.93029498	0.081681061	0	0.000230737	0.00204741	0.004158658	94.50291075	1.010789795	0.9415727890000001	1.292642335	0.788700562	1.2075888670000001	1.019778902	0.32333369	1.07362508	0.953623585	0.7090559909999999	No	MOp	A	1	Nuclei	inh	6250	5426	4860	4496	3866	3425	2827	2168	1365	4989	4722	4421	3924	3164	10/9/2017	10/17/2017	56.4	1608207A	1605020A	NXT20196447	NXT20169704	0	0.0	Standard	150_30	0	HistoricalData	Broad	index192			9.044370043999999	29.28927478	5.30621561	85.31494509999999	14	0.783126344992508	44	14	0.783126344992508	44	Sst Etv1_1	21	0.90539025507417	15	44	21	0.90539025507417	Sst Etv1	GABAergic	Cortex	9674
SM-GE64T_S003_E1-50	14	331	Sst Etv1_1	Sst	GABAergic	#BF880D	149	649901876	SM-GE64T-S003	R8S4-171108	RSC-128	SM-GE64T	R8S4-17110806	3.9490651189999997	3.84	376	8	N716	S516	ACTCGCTA-CCTAGAGT	Mouse	F2S4_171017_013	F2S4_171017_013_C01		Gad2-IRES-Cre;Ai14-351985.08.01.300	649539027	1		351985	M		Nuclei	Gad2-IRES-Cre/wt;Ai14(RCL-tdT)/wt	SATB2-neg, NeuN-pos	Gad2	Ai14			MOp_L2-3			8	9	A8S4_171019_07	A8S4_171019_07_C01	2017-10-19	21x	0.6659999999999999	Pass	7.6844041679999995	L8S4_171026_04	L8S4_171026_04_C01	10/26/2017	0.1	376	36.49884845	147.077887	8.170993725	Pass		124892815	1/0/1900	1283590	False		/allen/programs/celltypes/production/mousecelltypes/prod126/Single_Cell_Analysis_Run_649901876/	ar_649901876.genes.results	ar_649901876.aligned_transcriptome.sorted.bam	/allen/programs/celltypes/production/mousecelltypes/prod124/rseq_tube_set_R8S4-171108/RSC-128_R8S4-171108/RAW-DATA/SM-GE64T/SM-GE64T_E1-50_ACTCGCTA-CCTAGAGT_R1.fastq.gz	1242540	42.00911037	0.031789721	0	0.0	0.002681604	0.006349896	93.98981119	1.00875383	0.9487900420000001	1.281586485	0.79325936	1.219178715	1.031224126	0.30093344	1.061168132	0.94934521	0.7215769390000001	No	MOp	C	1	Nuclei	inh	5072	4280	3636	3382	2992	2732	2340	1852	1267	3905	3751	3524	3213	2727	10/9/2017	10/17/2017	56.4	1608207A	1605020A	NXT20196447	NXT20169704	0	0.0	Standard	150_30	0	HistoricalData	Broad	index192			8.113944018	39.68652921	3.972324995	87.56571217	14	0.763799352850138	44	14	0.763799352850138	44	Sst Etv1_1	21	0.823738136591327	15	44	21	0.823738136591327	Sst Etv1	GABAergic	Cortex	9674
SM-GE64T_S007_E1-50	14	335	Sst Etv1_1	Sst	GABAergic	#BF880D	149	649901868	SM-GE64T-S007	R8S4-171108	RSC-128	SM-GE64T	R8S4-17110806	3.9490651189999997	3.84	376	8	N716	S521	ACTCGCTA-GAGCCTTA	Mouse	F2S4_171017_013	F2S4_171017_013_G01		Gad2-IRES-Cre;Ai14-351985.08.01.304	649539071	1		351985	M		Nuclei	Gad2-IRES-Cre/wt;Ai14(RCL-tdT)/wt	SATB2-neg, NeuN-pos	Gad2	Ai14			MOp_L2-3			8	9	A8S4_171019_07	A8S4_171019_07_G01	2017-10-19	21x	0.7340000000000001	Pass	8.466027522000001	L8S4_171026_04	L8S4_171026_04_G01	10/26/2017	0.1	375	45.68358136	184.5801267	10.25445148	Pass		124892815	1/0/1900	1324337	False		/allen/programs/celltypes/production/mousecelltypes/prod126/Single_Cell_Analysis_Run_649901868/	ar_649901868.genes.results	ar_649901868.aligned_transcriptome.sorted.bam	/allen/programs/celltypes/production/mousecelltypes/prod124/rseq_tube_set_R8S4-171108/RSC-128_R8S4-171108/RAW-DATA/SM-GE64T/SM-GE64T_E1-50_ACTCGCTA-GAGCCTTA_R1.fastq.gz	1285132	50.90574353	0.14379845800000002	0	0.0	0.002726568	0.0057558290000000005	94.30346455	1.008792544	0.9408606190000001	1.28562266	0.792210284	1.213621333	1.0256957309999999	0.32736952	1.071517574	0.955674395	0.703513025	No	MOp	G	1	Nuclei	inh	5472	4679	4098	3773	3273	2934	2508	1977	1379	4274	4085	3826	3465	2926	10/9/2017	10/17/2017	56.4	1608207A	1605020A	NXT20196447	NXT20169704	0	0.0	Standard	150_30	0	HistoricalData	Broad	index192			8.921496002	28.93111369	5.379295266000001	86.05318364	14	0.774858105988899	44	14	0.774858105988899	44	Sst Etv1_1	21	0.846930261251638	15	44	21	0.846930261251638	Sst Etv1	GABAergic	Cortex	9674
SM-GE64T_S027_E1-50	14	355	Sst Etv1_1	Sst	GABAergic	#BF880D	149	649901828	SM-GE64T-S027	R8S4-171108	RSC-128	SM-GE64T	R8S4-17110806	3.9490651189999997	3.84	376	8	N720	S516	CGGAGCCT-CCTAGAGT	Mouse	F2S4_171017_028	F2S4_171017_028_C01		Gad2-IRES-Cre;Ai14-351985.08.01.324	649539291	1		351985	M		Nuclei	Gad2-IRES-Cre/wt;Ai14(RCL-tdT)/wt	SATB2-neg, NeuN-pos	Gad2	Ai14			MOp_L2-3			8	9	A8S4_171019_07	A8S4_171019_07_C04	2017-10-19	21x	0.76	Pass	8.387362875	L8S4_171026_04	L8S4_171026_04_C04	10/26/2017	0.1	373	40.92128517	166.22505959999998	9.234725532	Pass		124892815	1/0/1900	1360118	False		/allen/programs/celltypes/production/mousecelltypes/prod126/Single_Cell_Analysis_Run_649901828/	ar_649901828.genes.results	ar_649901828.aligned_transcriptome.sorted.bam	/allen/programs/celltypes/production/mousecelltypes/prod124/rseq_tube_set_R8S4-171108/RSC-128_R8S4-171108/RAW-DATA/SM-GE64T/SM-GE64T_E1-50_CGGAGCCT-CCTAGAGT_R1.fastq.gz	1317500	50.95605313	0.09647058800000001	0	0.00022770400000000001	0.002321063	0.005512713000000001	94.32258065	1.007835129	0.940032265	1.289424728	0.792931727	1.212970438	1.022865312	0.32530196	1.071362037	0.9539829890000001	0.7062897020000001	No	MOp	C	4	Nuclei	inh	5665	4829	4300	4003	3449	3109	2668	2134	1489	4427	4225	3958	3611	3017	10/9/2017	10/17/2017	56.4	1608207A	1605020A	NXT20196447	NXT20169704	0	0.0	Standard	150_30	0	HistoricalData	Broad	index192			9.585351044	29.42459203	4.279748215	85.42117647	17	0.775406190060432	53	17	0.775406190060432	53	Sst Hpse_3	21	0.8891223369837099	15	44	21	0.8891223369837099	Sst Etv1	GABAergic	Cortex	9674
SM-GE64T_S030_E1-50	14	358	Sst Etv1_1	Sst	GABAergic	#BF880D	149	649901822	SM-GE64T-S030	R8S4-171108	RSC-128	SM-GE64T	R8S4-17110806	3.9490651189999997	3.84	376	8	N720	S520	CGGAGCCT-AAGGCTAT	Mouse	F2S4_171017_028	F2S4_171017_028_F01		Gad2-IRES-Cre;Ai14-351985.08.01.327	649539324	1		351985	M		Nuclei	Gad2-IRES-Cre/wt;Ai14(RCL-tdT)/wt	SATB2-neg, NeuN-pos	Gad2	Ai14			MOp_L2-3			8	9	A8S4_171019_07	A8S4_171019_07_F04	2017-10-19	21x	0.696	Pass	7.237338756000001	L8S4_171026_04	L8S4_171026_04_F04	10/26/2017	0.1	371	41.09979722	167.8501887	9.325010486	Pass		124892815	1/0/1900	1260709	False		/allen/programs/celltypes/production/mousecelltypes/prod126/Single_Cell_Analysis_Run_649901822/	ar_649901822.genes.results	ar_649901822.aligned_transcriptome.sorted.bam	/allen/programs/celltypes/production/mousecelltypes/prod124/rseq_tube_set_R8S4-171108/RSC-128_R8S4-171108/RAW-DATA/SM-GE64T/SM-GE64T_E1-50_CGGAGCCT-AAGGCTAT_R1.fastq.gz	1222685	56.34983663	0.120145418	0	0.0	0.003104643	0.006916745	94.2659802	0.9962365440000001	0.9398036209999999	1.281117415	0.803107592	1.230038593	1.02356059	0.336220939	1.078984397	0.947759735	0.68504379	No	MOp	F	4	Nuclei	inh	5035	5035	3655	3360	2880	2633	2296	1848	1334	3850	3623	3409	3126	2721	10/9/2017	10/17/2017	56.4	1608207A	1605020A	NXT20196447	NXT20169704	0	0.0	Standard	150_30	0	HistoricalData	Broad	index192			10.02384097	24.30887759	3.200940935	85.38061725	14	0.696879278223564	44	14	0.696879278223564	44	Sst Etv1_1	5	0.847376391936975	4	10	5	0.847376391936975	Lamp5 Lhx6	GABAergic	Cortex	8859
SM-GE64T_S037_E1-50	14	365	Sst Etv1_1	Sst	GABAergic	#BF880D	149	649901808	SM-GE64T-S037	R8S4-171108	RSC-128	SM-GE64T	R8S4-17110806	3.9490651189999997	3.84	376	8	N721	S518	TACGCTGC-CTATTAAG	Mouse	F2S4_171017_029	F2S4_171017_029_E01		Gad2-IRES-Cre;Ai14-351985.08.01.334	649539401	1		351985	M		Nuclei	Gad2-IRES-Cre/wt;Ai14(RCL-tdT)/wt	SATB2-neg, NeuN-pos	Gad2	Ai14			MOp_L2-3			8	9	A8S4_171019_07	A8S4_171019_07_E05	2017-10-19	21x	0.775	Pass	7.59072375	L8S4_171026_04	L8S4_171026_04_E05	10/26/2017	0.1	388	43.95360912	171.6401481	9.535563782999999	Pass		124892815	1/0/1900	1223748	False		/allen/programs/celltypes/production/mousecelltypes/prod126/Single_Cell_Analysis_Run_649901808/	ar_649901808.genes.results	ar_649901808.aligned_transcriptome.sorted.bam	/allen/programs/celltypes/production/mousecelltypes/prod124/rseq_tube_set_R8S4-171108/RSC-128_R8S4-171108/RAW-DATA/SM-GE64T/SM-GE64T_E1-50_TACGCTGC-CTATTAAG_R1.fastq.gz	1187411	53.23860062	0.21071052899999998	0	0.007579515	0.002395127	0.0058454909999999995	95.00257282	0.9937358940000001	0.9485255140000001	1.264042733	0.81322834	1.254814914	1.028010063	0.309023087	1.0691987920000001	0.944085055	0.6906761779999999	No	MOp	E	5	Nuclei	inh	5801	5801	4456	4128	3598	3254	2774	2207	1531	4580	4330	4070	3694	3098	10/9/2017	10/17/2017	7.05	1608207A	1605020A	NXT20196447	NXT20169704	0	0.0	Standard	150_30	0	HistoricalData	Broad	index192			11.07813554	29.82884612	0.37331944	88.31946142	14	0.7583415127550891	44	14	0.7583415127550891	44	Sst Etv1_1	21	0.900652747770484	15	44	21	0.900652747770484	Sst Etv1	GABAergic	Cortex	9674
SM-GE64T_S040_E1-50	14	368	Sst Etv1_1	Sst	GABAergic	#BF880D	149	649901802	SM-GE64T-S040	R8S4-171108	RSC-128	SM-GE64T	R8S4-17110806	3.9490651189999997	3.84	376	8	N721	S522	TACGCTGC-TTATGCGA	Mouse	F2S4_171017_029	F2S4_171017_029_H01		Gad2-IRES-Cre;Ai14-351985.08.01.337	649539434	1		351985	M		Nuclei	Gad2-IRES-Cre/wt;Ai14(RCL-tdT)/wt	SATB2-neg, NeuN-pos	Gad2	Ai14			MOp_L2-3			8	9	A8S4_171019_07	A8S4_171019_07_H05	2017-10-19	21x	0.731	Pass	7.444499455	L8S4_171026_04	L8S4_171026_04_H05	10/26/2017	0.1	360	46.20123309	194.4496342	10.80275746	Pass		124892815	1/0/1900	1312546	False		/allen/programs/celltypes/production/mousecelltypes/prod126/Single_Cell_Analysis_Run_649901802/	ar_649901802.genes.results	ar_649901802.aligned_transcriptome.sorted.bam	/allen/programs/celltypes/production/mousecelltypes/prod124/rseq_tube_set_R8S4-171108/RSC-128_R8S4-171108/RAW-DATA/SM-GE64T/SM-GE64T_E1-50_TACGCTGC-TTATGCGA_R1.fastq.gz	1271369	51.96422124	0.149130583	0	0.000157311	0.0027655229999999998	0.008062962	94.39965895	1.00623178	0.9450589690000001	1.26954612	0.803101683	1.230986588	1.027665244	0.321370809	1.068751208	0.952106145	0.699524209	No	MOp	H	5	Nuclei	inh	5289	4406	3933	3580	3081	2782	2431	1972	1443	3984	3792	3558	3264	2829	10/9/2017	10/17/2017	28.2	1608207A	1605020A	NXT20196447	NXT20169704	0	0.0	Standard	150_30	0	HistoricalData	Broad	index192			9.747524126	30.55485858	1.484093785	87.26774052	14	0.7670318388406999	44	14	0.7670318388406999	44	Sst Etv1_1	21	0.8338844700641022	15	44	21	0.8338844700641022	Sst Etv1	GABAergic	Cortex	9674
SM-GE64T_S051_E1-50	14	371	Sst Etv1_1	Sst	GABAergic	#BF880D	149	649901780	SM-GE64T-S051	R8S4-171108	RSC-128	SM-GE64T	R8S4-17110806	3.9490651189999997	3.84	376	8	N723	S516	TAGCGCTC-CCTAGAGT	Mouse	F2S4_171017_030	F2S4_171017_030_C01		Gad2-IRES-Cre;Ai14-351985.08.01.340	649539504	1		351985	M		Nuclei	Gad2-IRES-Cre/wt;Ai14(RCL-tdT)/wt	SATB2-neg, NeuN-pos	Gad2	Ai14			MOp_L2-3			8	9	A8S4_171019_07	A8S4_171019_07_C07	2017-10-19	21x	0.736	Pass	6.986737165	L8S4_171026_04	L8S4_171026_04_C07	10/26/2017	0.1	383	42.65895379999999	168.7592128	9.37551182	Pass		124892815	1/0/1900	1289730	False		/allen/programs/celltypes/production/mousecelltypes/prod126/Single_Cell_Analysis_Run_649901780/	ar_649901780.genes.results	ar_649901780.aligned_transcriptome.sorted.bam	/allen/programs/celltypes/production/mousecelltypes/prod124/rseq_tube_set_R8S4-171108/RSC-128_R8S4-171108/RAW-DATA/SM-GE64T/SM-GE64T_E1-50_TAGCGCTC-CCTAGAGT_R1.fastq.gz	1246077	50.59944129	0.074794736	0	8.03e-05	0.002333724	0.005915365	94.52321165	1.008134046	0.943393644	1.284612366	0.794131825	1.214294969	1.024725372	0.32190059	1.066811196	0.9545995140000001	0.7120288309999999	No	MOp	C	7	Nuclei	inh	4980	4980	3651	3384	2954	2696	2307	1893	1348	3872	3687	3471	3167	2723	10/9/2017	10/17/2017	56.4	1608207A	1605020A	NXT20196447	NXT20169704	0	0.0	Standard	150_30	0	HistoricalData	Broad	index192			9.900752522000001	29.48742333	4.514882419	86.09146947	14	0.751288435313982	44	14	0.751288435313982	44	Sst Etv1_1	21	0.817721419191134	15	44	21	0.817721419191134	Sst Etv1	GABAergic	Cortex	9674
SM-GE64T_S179_E1-50	14	435	Sst Etv1_1	Sst	GABAergic	#BF880D	149	649901524	SM-GE64T-S179	R8S4-171108	RSC-128	SM-GE64T	R8S4-17110806	3.9490651189999997	3.84	376	8	N714	S505	GCTCATGA-GTAAGGAG	Mouse	F2S4_171017_050	F2S4_171017_050_C01		Gad2-IRES-Cre;Ai14-351985.08.01.412	649540526	1		351985	M		Nuclei	Gad2-IRES-Cre/wt;Ai14(RCL-tdT)/wt	SATB2-neg, NeuN-pos	Gad2	Ai14			MOp_L6a			8	9	A8S4_171019_08	A8S4_171019_08_C11	2017-10-19	21x	0.7140000000000001	Pass	7.1735384689999995	L8S4_171026_05	L8S4_171026_05_C11	10/26/2017	0.1	395	34.02681092	130.5209471	7.25116373	Pass		124892815	1/0/1900	1406859	False		/allen/programs/celltypes/production/mousecelltypes/prod126/Single_Cell_Analysis_Run_649901524/	ar_649901524.genes.results	ar_649901524.aligned_transcriptome.sorted.bam	/allen/programs/celltypes/production/mousecelltypes/prod124/rseq_tube_set_R8S4-171108/RSC-128_R8S4-171108/RAW-DATA/SM-GE64T/SM-GE64T_E1-50_GCTCATGA-GTAAGGAG_R1.fastq.gz	1361240	50.82020805	0.080808674	0	0.000220387	0.003583497	0.00917105	92.93577914	0.989357906	0.956042242	1.272021439	0.8030468000000001	1.240395457	1.020997048	0.327580608	1.071863175	0.945985667	0.697515212	No	MOp	C	11	Nuclei	inh	5725	4622	3969	3654	3130	2872	2492	2013	1456	4116	3908	3663	3353	2905	10/9/2017	10/17/2017	56.4	1608207A	1605020A	NXT20196447	NXT20099911	0	0.0	Standard	150_30	0	HistoricalData	Broad	index192			9.936528459	27.37188152	4.557568936	84.67860186	14	0.66124991763728	44	14	0.66124991763728	44	Sst Etv1_1	21	0.836598319100976	15	44	21	0.836598319100976	Sst Etv1	GABAergic	Cortex	9674
SM-GE64U_S151_E1-50	14	494	Sst Etv1_1	Sst	GABAergic	#BF880D	149	649901964	SM-GE64U-S151	R8S4-171108	RSC-128	SM-GE64U	R8S4-17110807	5.882352941000001	5.34	391	14	N707	S521	CTCTCTAC-GAGCCTTA	Mouse	F2S4_171019_031	F2S4_171019_031_G01		Gad2-IRES-Cre;Ai14-351986.10.02.031	649542289	1		351986	M		Nuclei	Gad2-IRES-Cre/wt;Ai14(RCL-tdT)/wt	SATB2-neg, NeuN-pos	Gad2	Ai14			MOp_L5			9	12	A8S4_171020_06	A8S4_171020_06_G07	2017-10-20	21x	0.7140000000000001	Pass	8.629231832	L8S4_171027_02	L8S4_171027_02_G07	10/27/2017	0.1	400	50.93123377	192.92134009999998	10.71785223	Pass		117034361	1/0/1900	1333060	False		/allen/programs/celltypes/production/mousecelltypes/prod126/Single_Cell_Analysis_Run_649901964/	ar_649901964.genes.results	ar_649901964.aligned_transcriptome.sorted.bam	/allen/programs/celltypes/production/mousecelltypes/prod124/rseq_tube_set_R8S4-171108/RSC-128_R8S4-171108/RAW-DATA/SM-GE64U/SM-GE64U_E1-50_CTCTCTAC-GAGCCTTA_R1.fastq.gz	1300213	51.67022634	0.13643918300000002	0	0.0	0.003111798	0.0018335460000000001	94.07189437	1.001309809	0.952146336	1.270420748	0.80007805	1.236268851	1.027435297	0.32153629899999997	1.067805725	0.947766192	0.6972313379999999	No	MOp	G	7	Nuclei	inh	6628	5670	5174	4709	4053	3634	3091	2424	1651	5236	4969	4653	4181	3442	10/9/2017	10/19/2017	56.4	1608207A	1605020A	NXT20196447	NXT20180332	0	0.0	Standard	150_30	0	HistoricalData	Broad	index192			10.04520029	29.44140691	3.0921345889999996	87.01989597	17	0.7562082351857551	53	17	0.7562082351857551	53	Sst Hpse_3	21	0.8222924180466609	15	44	21	0.8222924180466609	Sst Etv1	GABAergic	Cortex	9674
SM-GE64U_S174_E1-50	14	508	Sst Etv1_1	Sst	GABAergic	#BF880D	149	649901918	SM-GE64U-S174	R8S4-171108	RSC-128	SM-GE64U	R8S4-17110807	5.882352941000001	5.34	391	14	N712	S520	GTAGAGGA-AAGGCTAT	Mouse	F2S4_171019_033	F2S4_171019_033_F01		Gad2-IRES-Cre;Ai14-351986.10.02.046	649542487	1		351986	M		Nuclei	Gad2-IRES-Cre/wt;Ai14(RCL-tdT)/wt	SATB2-neg, NeuN-pos	Gad2	Ai14			MOp_L5			9	12	A8S4_171020_06	A8S4_171020_06_F10	2017-10-20	21x	0.629	Pass	7.4705607270000005	L8S4_171027_02	L8S4_171027_02_F10	10/27/2017	0.1	375	42.02640201	169.80364450000002	9.433535805	Pass		117034361	1/0/1900	1414475	False		/allen/programs/celltypes/production/mousecelltypes/prod126/Single_Cell_Analysis_Run_649901918/	ar_649901918.genes.results	ar_649901918.aligned_transcriptome.sorted.bam	/allen/programs/celltypes/production/mousecelltypes/prod124/rseq_tube_set_R8S4-171108/RSC-128_R8S4-171108/RAW-DATA/SM-GE64U/SM-GE64U_E1-50_GTAGAGGA-AAGGCTAT_R1.fastq.gz	1373776	41.59775684	0.082182248	0	0.000218376	0.003456168	0.002852721	94.27009935	0.99117511	0.966141075	1.2467618520000001	0.82192768	1.259824318	1.0338950279999999	0.286281465	1.0525249429999999	0.941103384	0.7167567109999999	No	MOp	F	10	Nuclei	inh	5449	4502	3713	3474	3025	2755	2412	1969	1401	4125	3934	3673	3295	2750	10/9/2017	10/19/2017	56.4	1608207A	1605020A	NXT20196447	NXT20180332	0	0.0	Standard	150_30	0	HistoricalData	Broad	index192			8.394381617	39.83749898	4.551165842	88.82117609	17	0.772617553159519	53	17	0.772617553159519	53	Sst Hpse_3	21	0.889643749283732	15	44	21	0.889643749283732	Sst Etv1	GABAergic	Cortex	9674
SM-GE64U_S176_E1-50	14	510	Sst Etv1_1	Sst	GABAergic	#BF880D	149	649901914	SM-GE64U-S176	R8S4-171108	RSC-128	SM-GE64U	R8S4-17110807	5.882352941000001	5.34	391	14	N712	S522	GTAGAGGA-TTATGCGA	Mouse	F2S4_171019_033	F2S4_171019_033_H01		Gad2-IRES-Cre;Ai14-351986.10.02.048	649542509	1		351986	M		Nuclei	Gad2-IRES-Cre/wt;Ai14(RCL-tdT)/wt	SATB2-neg, NeuN-pos	Gad2	Ai14			MOp_L5			9	12	A8S4_171020_06	A8S4_171020_06_H10	2017-10-20	21x	0.7170000000000001	Pass	8.150799527	L8S4_171027_02	L8S4_171027_02_H10	10/27/2017	0.1	365	57.24966965	237.64910600000002	13.20272811	Pass		117034361	1/0/1900	1362741	False		/allen/programs/celltypes/production/mousecelltypes/prod126/Single_Cell_Analysis_Run_649901914/	ar_649901914.genes.results	ar_649901914.aligned_transcriptome.sorted.bam	/allen/programs/celltypes/production/mousecelltypes/prod124/rseq_tube_set_R8S4-171108/RSC-128_R8S4-171108/RAW-DATA/SM-GE64U/SM-GE64U_E1-50_GTAGAGGA-TTATGCGA_R1.fastq.gz	1329524	53.82956607	0.133506428	0	0.00030086	0.002181232	0.002033811	94.41401584	0.989243065	0.947890957	1.275778955	0.804809635	1.247172016	1.0296555109999999	0.31879102	1.075201141	0.937710695	0.690399318	No	MOp	H	10	Nuclei	inh	6537	5589	4992	4598	3945	3515	2994	2337	1567	5111	4861	4513	4016	3338	10/9/2017	10/19/2017	56.4	1608207A	1605020A	NXT20196447	NXT20180332	0	0.0	Standard	150_30	0	HistoricalData	Broad	index192			11.33766671	27.69216652	1.7745250469999998	87.2302418	14	0.7543657828382879	44	14	0.7543657828382879	44	Sst Etv1_1	21	0.898751763367749	15	44	21	0.898751763367749	Sst Etv1	GABAergic	Cortex	9674
SM-GE64V_S016_E1-50	14	540	Sst Etv1_1	Sst	GABAergic	#BF880D	149	649902618	SM-GE64V-S016	R8S4-171108	RSC-128	SM-GE64V	R8S4-17110808	6.26918536	5.56	385	12	N718	S522	GGAGCTAC-TTATGCGA	Mouse	F2S4_171017_064	F2S4_171017_064_H01		Gad2-IRES-Cre;Ai14-351985.08.01.465	649542866	1		351985	M		Nuclei	Gad2-IRES-Cre/wt;Ai14(RCL-tdT)/wt	SATB2-neg, NeuN-pos	Gad2	Ai14			MOp_L6b			8	9	A8S4_171020_07	A8S4_171020_07_H02	2017-10-20	21x	0.735	Pass	11.65261412	L8S4_171027_03	L8S4_171027_03_H02	10/27/2017	0.1	370	58.75104918	240.585787	13.36587705	Pass		122864640	1/0/1900	1296009	False		/allen/programs/celltypes/production/mousecelltypes/prod126/Single_Cell_Analysis_Run_649902618/	ar_649902618.genes.results	ar_649902618.aligned_transcriptome.sorted.bam	/allen/programs/celltypes/production/mousecelltypes/prod124/rseq_tube_set_R8S4-171108/RSC-128_R8S4-171108/RAW-DATA/SM-GE64V/SM-GE64V_E1-50_GGAGCTAC-TTATGCGA_R1.fastq.gz	1261876	50.04865771	0.09557199	0	0.00023774099999999997	0.002275976	0.005605939	93.71681528	1.003176251	0.9444504509999999	1.2834973140000001	0.7944473059999999	1.224275675	1.026559332	0.32526304899999997	1.073620782	0.9482668320000001	0.699320811	No	MOp	H	2	Nuclei	inh	6944	6015	5314	4928	4200	3739	3130	2352	1451	5482	5200	4814	4252	3379	10/9/2017	10/17/2017	56.4	1608207A	1605020A	NXT20196447	NXT20169704	0	0.0	Standard	150_30	0	HistoricalData	Broad	index192			10.30045741	29.503136600000005	3.8488972169999998	85.73488996	14	0.7424042816527641	44	14	0.7424042816527641	44	Sst Etv1_1	21	0.8651647836250709	15	44	21	0.8651647836250709	Sst Etv1	GABAergic	Cortex	9674
SM-GE64V_S049_E1-50	14	567	Sst Etv1_1	Sst	GABAergic	#BF880D	149	649902552	SM-GE64V-S049	R8S4-171108	RSC-128	SM-GE64V	R8S4-17110808	6.26918536	5.56	385	12	N723	S513	TAGCGCTC-TCGACTAG	Mouse	F2S4_171019_035	F2S4_171019_035_A01		Gad2-IRES-Cre;Ai14-351986.10.02.081	649543229	1		351986	M		Nuclei	Gad2-IRES-Cre/wt;Ai14(RCL-tdT)/wt	SATB2-neg, NeuN-pos	Gad2	Ai14			MOp_L5			9	12	A8S4_171020_07	A8S4_171020_07_A07	2017-10-20	21x	0.7509999999999999	Pass	11.04081301	L8S4_171027_03	L8S4_171027_03_A07	10/27/2017	0.1	414	52.13228735	190.7930294	10.59961274	Pass		122864640	1/0/1900	1327033	False		/allen/programs/celltypes/production/mousecelltypes/prod126/Single_Cell_Analysis_Run_649902552/	ar_649902552.genes.results	ar_649902552.aligned_transcriptome.sorted.bam	/allen/programs/celltypes/production/mousecelltypes/prod124/rseq_tube_set_R8S4-171108/RSC-128_R8S4-171108/RAW-DATA/SM-GE64V/SM-GE64V_E1-50_TAGCGCTC-TCGACTAG_R1.fastq.gz	1293179	51.91431349	0.11042554800000001	0	0.00015465799999999998	0.001913115	0.002331464	94.96999255	0.997725113	0.9507030590000001	1.272078613	0.80302452	1.2390765990000001	1.02617957	0.315158587	1.067915927	0.9482278759999999	0.7013973929999999	No	MOp	A	7	Nuclei	inh	6858	6022	5434	5030	4308	3850	3229	2423	1523	5565	5254	4859	4338	3431	10/9/2017	10/19/2017	56.4	1608207A	1605020A	NXT20196447	NXT20169704	0	0.0	Standard	150_30	0	HistoricalData	Broad	index192			10.47875043	30.69250274	1.920264586	88.29744374	14	0.7515765146924591	44	14	0.7515765146924591	44	Sst Etv1_1	21	0.9098614917515769	15	44	21	0.9098614917515769	Sst Etv1	GABAergic	Cortex	9674
SM-GE64V_S050_E1-50	14	568	Sst Etv1_1	Sst	GABAergic	#BF880D	149	649902550	SM-GE64V-S050	R8S4-171108	RSC-128	SM-GE64V	R8S4-17110808	6.26918536	5.56	385	12	N723	S515	TAGCGCTC-TTCTAGCT	Mouse	F2S4_171019_035	F2S4_171019_035_B01		Gad2-IRES-Cre;Ai14-351986.10.02.082	649543240	1		351986	M		Nuclei	Gad2-IRES-Cre/wt;Ai14(RCL-tdT)/wt	SATB2-neg, NeuN-pos	Gad2	Ai14			MOp_L5			9	12	A8S4_171020_07	A8S4_171020_07_B07	2017-10-20	21x	0.752	Pass	10.17921767	L8S4_171027_03	L8S4_171027_03_B07	10/27/2017	0.1	418	44.31054664	160.6152916	8.923071754	Pass		122864640	1/0/1900	1405271	False		/allen/programs/celltypes/production/mousecelltypes/prod126/Single_Cell_Analysis_Run_649902550/	ar_649902550.genes.results	ar_649902550.aligned_transcriptome.sorted.bam	/allen/programs/celltypes/production/mousecelltypes/prod124/rseq_tube_set_R8S4-171108/RSC-128_R8S4-171108/RAW-DATA/SM-GE64V/SM-GE64V_E1-50_TAGCGCTC-TTCTAGCT_R1.fastq.gz	1362809	53.34261808	0.099573748	0	0.0	0.002444216	0.001700165	94.63806007	0.9979723659999999	0.9495790190000001	1.268562078	0.804620495	1.242530505	1.027048696	0.31966346	1.068742394	0.9481327540000001	0.693574335	No	MOp	B	7	Nuclei	inh	6406	5503	5016	4583	3945	3551	3031	2349	1561	5032	4813	4483	3999	3303	10/9/2017	10/19/2017	56.4	1608207A	1605020A	NXT20196447	NXT20169704	0	0.0	Standard	150_30	0	HistoricalData	Broad	index192			11.04776972	28.97706135	1.39625364	88.39470535	17	0.7663093829438001	53	17	0.7663093829438001	53	Sst Hpse_3	21	0.8917075301037021	15	44	21	0.8917075301037021	Sst Etv1	GABAergic	Cortex	9674
SM-GE64V_S056_E1-50	14	574	Sst Etv1_1	Sst	GABAergic	#BF880D	149	649902538	SM-GE64V-S056	R8S4-171108	RSC-128	SM-GE64V	R8S4-17110808	6.26918536	5.56	385	12	N723	S522	TAGCGCTC-TTATGCGA	Mouse	F2S4_171019_035	F2S4_171019_035_H01		Gad2-IRES-Cre;Ai14-351986.10.02.088	649543306	1		351986	M		Nuclei	Gad2-IRES-Cre/wt;Ai14(RCL-tdT)/wt	SATB2-neg, NeuN-pos	Gad2	Ai14			MOp_L5			9	12	A8S4_171020_07	A8S4_171020_07_H07	2017-10-20	21x	0.769	Pass	10.42154616	L8S4_171027_03	L8S4_171027_03_H07	10/27/2017	0.1	393	57.44152346	221.4570262	12.30316812	Pass		122864640	1/0/1900	1238282	False		/allen/programs/celltypes/production/mousecelltypes/prod126/Single_Cell_Analysis_Run_649902538/	ar_649902538.genes.results	ar_649902538.aligned_transcriptome.sorted.bam	/allen/programs/celltypes/production/mousecelltypes/prod124/rseq_tube_set_R8S4-171108/RSC-128_R8S4-171108/RAW-DATA/SM-GE64V/SM-GE64V_E1-50_TAGCGCTC-TTATGCGA_R1.fastq.gz	1204520	54.42566333	0.167618636	0	0.000249062	0.0021593660000000002	0.012124332	94.64766048	1.0019631390000001	0.948930387	1.264417111	0.806671861	1.240400278	1.027964111	0.321679853	1.064324292	0.952904181	0.699264573	No	MOp	H	7	Nuclei	inh	6276	6276	5073	4683	4035	3594	3037	2339	1502	5154	4877	4533	4024	3278	10/9/2017	10/19/2017	14.1	1608207A	1605020A	NXT20196447	NXT20169704	0	0.0	Standard	150_30	0	HistoricalData	Broad	index192			11.00969681	27.66272042	0.431366849	87.36467639	17	0.7586923787505359	53	17	0.7586923787505359	53	Sst Hpse_3	21	0.9130685887171001	15	44	21	0.9130685887171001	Sst Etv1	GABAergic	Cortex	9674
SM-GE64G_S034_E1-50	14	629	Sst Etv1_1	Sst	GABAergic	#BF880D	149	650088466	SM-GE64G-S034	R8S4-171109	RSC-129	SM-GE64G	R8S4-17110901	11.21979287	11.7	316	20	N705	S515	GGACTCCT-TTCTAGCT	Mouse	F2S4_171019_039	F2S4_171019_039_B01		Gad2-IRES-Cre;Ai14-351986.10.02.162	649855477	1		351986	M		Nuclei	Gad2-IRES-Cre/wt;Ai14(RCL-tdT)/wt	SATB2-neg, NeuN-pos	Gad2	Ai14			MOp_L5			9	12	A8S4_171023_07	A8S4_171023_07_B05	2017-10-23	21x	0.74	Pass	9.636256207999999	L8S4_171030_01	L8S4_171030_01_B05	10/30/2017	0.1	320	54.12521109	256.2746737	14.23748187	Pass		108745539	1/0/1900	1145873	False		/allen/programs/celltypes/production/mousecelltypes/prod126/Single_Cell_Analysis_Run_650088466/	ar_650088466.genes.results	ar_650088466.aligned_transcriptome.sorted.bam	/allen/programs/celltypes/production/mousecelltypes/prod124/rseq_tube_set_R8S4-171109/RSC-129_R8S4-171109/RAW-DATA/SM-GE64G/SM-GE64G_E1-50_GGACTCCT-TTCTAGCT_R1.fastq.gz	1125098	57.50547952	0.069593938	0	0.000444406	0.002124259	0.0049826770000000005	92.73716601	0.991093923	0.9320675540000001	1.300195381	0.787937155	1.23186826	1.0257041679999999	0.344560108	1.087693276	0.9455446	0.670830774	No	MOp	B	5	Nuclei	inh	6150	6150	4709	4319	3684	3269	2795	2209	1535	4737	4464	4192	3800	3200	10/9/2017	10/19/2017	56.4	1608207A	1605020A	NXT20196447	NXT20180332	0	0.0	Standard	150_30	0	HistoricalData	Broad	index192			11.20897913	21.36711646	2.828922473	84.07178752	14	0.763982002615274	44	14	0.763982002615274	44	Sst Etv1_1	19	0.8740078428943691	14	36	19	0.8740078428943691	Sst Myh8_1	GABAergic	Cortex	8360
SM-GE64H_S089_E1-50	14	824	Sst Etv1_1	Sst	GABAergic	#BF880D	149	650088740	SM-GE64H-S089	R8S4-171109	RSC-129	SM-GE64H	R8S4-17110902	11.07376011	12.78	311	20	N715	S502	ATCTCAGG-CTCTCTAT	Mouse	F2S4_171019_098	F2S4_171019_098_A01		Gad2-IRES-Cre;Ai14-351986.10.02.324	649858509	1		351986	M		Nuclei	Gad2-IRES-Cre/wt;Ai14(RCL-tdT)/wt	SATB2-neg, NeuN-pos	Gad2	Ai14			MOp_L6a			9	12	A8S4_171023_09	A8S4_171023_09_A12	2017-10-23	21x	0.715	Pass	9.745492617	L8S4_171030_03	L8S4_171030_03_A12	10/30/2017	0.1	323	71.01243059	333.1101913	18.50612174	Pass		100562832	1/0/1900	1148975	False		/allen/programs/celltypes/production/mousecelltypes/prod126/Single_Cell_Analysis_Run_650088740/	ar_650088740.genes.results	ar_650088740.aligned_transcriptome.sorted.bam	/allen/programs/celltypes/production/mousecelltypes/prod124/rseq_tube_set_R8S4-171109/RSC-129_R8S4-171109/RAW-DATA/SM-GE64H/SM-GE64H_E1-50_ATCTCAGG-CTCTCTAT_R1.fastq.gz	1128646	54.79787285	0.152040587	0	0.000354407	0.002579197	0.004591342	92.90441821	0.988899555	0.944381941	1.284042031	0.8028110209999999	1.241045226	1.023882455	0.327272312	1.083339467	0.93910434	0.682220741	No	MOp	A	12	Nuclei	inh	6268	6268	4839	4507	3848	3458	2979	2356	1613	4946	4671	4392	3987	3318	10/9/2017	10/19/2017	56.4	1608207A	1605020A	NXT20196447	NXT20174161	0	0.0	Standard	150_30	0	HistoricalData	Broad	index192			10.695381900000001	24.48810344	3.035077535	84.99148537	18	0.7358031901914541	57	18	0.7358031901914541	57	Sst Crhr2	3	0.930698129878539	2	7	3	0.930698129878539	Lamp5 Pdlim5	GABAergic	Cortex	8502
SM-GE64I_S044_E1-50	14	937	Sst Etv1_1	Sst	GABAergic	#BF880D	149	650089214	SM-GE64I-S044	R8S4-171109	RSC-129	SM-GE64I	R8S4-17110903	7.8021595260000005	7.7	348	14	N706	S517	TAGGCATG-GCGTAAGA	Mouse	F2S4_171019_052	F2S4_171019_052_D01		Gad2-IRES-Cre;Ai14-351986.09.01.185	649860669	1		351986	M		Nuclei	Gad2-IRES-Cre/wt;Ai14(RCL-tdT)/wt	SATB2-neg, NeuN-pos	Gad2	Ai14			MOp_L2-3			9	12	A8S4_171024_07	A8S4_171024_07_D06	2017-10-24	21x	0.701	Pass	9.736737182999999	L8S4_171030_05	L8S4_171030_05_D06	10/30/2017	0.1	308	44.10399969	216.9618245	12.05343469	Pass		106149837	1/0/1900	1317870	False		/allen/programs/celltypes/production/mousecelltypes/prod127/Single_Cell_Analysis_Run_650089214/	ar_650089214.genes.results	ar_650089214.aligned_transcriptome.sorted.bam	/allen/programs/celltypes/production/mousecelltypes/prod124/rseq_tube_set_R8S4-171109/RSC-129_R8S4-171109/RAW-DATA/SM-GE64I/SM-GE64I_E1-50_TAGGCATG-GCGTAAGA_R1.fastq.gz	1286947	55.68993906	0.16216674	0	0.0	0.002031941	0.002920866	93.30531871	0.99446217	0.931487245	1.297466118	0.785328562	1.235912025	1.028727309	0.341539039	1.085579555	0.9489191379999999	0.6666346089999999	No	MOp	D	6	Nuclei	inh	6166	5189	4656	4281	3696	3300	2843	2213	1545	4729	4505	4240	3849	3235	10/9/2017	10/19/2017	56.4	1608207A	1605020A	NXT20196447	NXT20180332	0	0.0	Standard	150_30	0	HistoricalData	Broad	index192			10.58186545	24.78042996	2.410878549	85.84759124	14	0.7751878030241609	44	14	0.7751878030241609	44	Sst Etv1_1	21	0.8512339396224159	15	44	21	0.8512339396224159	Sst Etv1	GABAergic	Cortex	9674
SM-GE64I_S149_E1-50	14	1017	Sst Etv1_1	Sst	GABAergic	#BF880D	149	650089004	SM-GE64I-S149	R8S4-171109	RSC-129	SM-GE64I	R8S4-17110903	7.8021595260000005	7.7	348	14	N723	S518	TAGCGCTC-CTATTAAG	Mouse	F2S4_171019_056	F2S4_171019_056_E01		Gad2-IRES-Cre;Ai14-351986.09.01.218	649861818	1		351986	M		Nuclei	Gad2-IRES-Cre/wt;Ai14(RCL-tdT)/wt	SATB2-neg, NeuN-pos	Gad2	Ai14			MOp_L2-3			9	12	A8S4_171024_08	A8S4_171024_08_E07	2017-10-24	21x	0.691	Pass	8.90515235	L8S4_171031_01	L8S4_171031_01_E07	10/31/2017	0.1	374	39.47832708	159.93488530000002	8.885271402999999	Pass		106149837	1/0/1900	1290661	False		/allen/programs/celltypes/production/mousecelltypes/prod127/Single_Cell_Analysis_Run_650089004/	ar_650089004.genes.results	ar_650089004.aligned_transcriptome.sorted.bam	/allen/programs/celltypes/production/mousecelltypes/prod124/rseq_tube_set_R8S4-171109/RSC-129_R8S4-171109/RAW-DATA/SM-GE64I/SM-GE64I_E1-50_TAGCGCTC-CTATTAAG_R1.fastq.gz	1264434	56.9117882	0.146310523	0	0.000395434	0.0021266429999999997	0.002836842	94.16481999	0.9923132440000001	0.94625766	1.28759315	0.79627183	1.231338986	1.027569393	0.326522763	1.071402563	0.943801105	0.698240614	No	MOp	E	7	Nuclei	inh	5759	4840	4441	4048	3480	3126	2679	2154	1545	4419	4209	3965	3575	3074	10/9/2017	10/19/2017	56.4	1608207A	1605020A	NXT20196447	NXT20169704	0	0.0	Standard	150_30	0	HistoricalData	Broad	index192			11.80472844	24.35342612	1.082030555	86.07463893	17	0.7541958854286991	53	17	0.7541958854286991	53	Sst Hpse_3	21	0.8616094730957529	15	44	21	0.8616094730957529	Sst Etv1	GABAergic	Cortex	9674
SM-GE64I_S164_E1-50	14	1032	Sst Etv1_1	Sst	GABAergic	#BF880D	149	650088974	SM-GE64I-S164	R8S4-171109	RSC-129	SM-GE64I	R8S4-17110903	7.8021595260000005	7.7	348	14	N726	S517	CCTAAGAC-GCGTAAGA	Mouse	F2S4_171019_068	F2S4_171019_068_D01		Gad2-IRES-Cre;Ai14-351986.09.01.233	649861983	1		351986	M		Nuclei	Gad2-IRES-Cre/wt;Ai14(RCL-tdT)/wt	SATB2-neg, NeuN-pos	Gad2	Ai14			MOp_L2-3			9	12	A8S4_171024_08	A8S4_171024_08_D09	2017-10-24	21x	0.684	Pass	9.61230053	L8S4_171031_01	L8S4_171031_01_D09	10/31/2017	0.1	389	42.21454407	164.425271	9.134737276000001	Pass		106149837	1/0/1900	1262188	False		/allen/programs/celltypes/production/mousecelltypes/prod127/Single_Cell_Analysis_Run_650088974/	ar_650088974.genes.results	ar_650088974.aligned_transcriptome.sorted.bam	/allen/programs/celltypes/production/mousecelltypes/prod124/rseq_tube_set_R8S4-171109/RSC-129_R8S4-171109/RAW-DATA/SM-GE64I/SM-GE64I_E1-50_CCTAAGAC-GCGTAAGA_R1.fastq.gz	1227946	45.58987122	0.048373463	0	0.0	0.001908879	0.0031434609999999997	94.05055271	0.9916374729999999	0.9541026840000001	1.279579234	0.7968082479999999	1.241377338	1.032946328	0.304695569	1.064589655	0.9438020140000001	0.7065137770000001	No	MOp	D	9	Nuclei	inh	6013	5099	4369	4034	3540	3204	2734	2155	1475	4674	4416	4118	3723	3120	10/9/2017	10/19/2017	14.1	1608207A	1605020A	NXT20196447	NXT20169704	0	0.0	Standard	150_30	0	HistoricalData	Broad	index192			9.90963772	35.88227821	2.853783095	88.19019729	14	0.7071099928751691	44	14	0.7071099928751691	44	Sst Etv1_1	29	0.797510529836863	20	71	29	0.797510529836863	Pvalb Vipr2	GABAergic	Cortex	9289
SM-GE64J_S043_E1-50	14	1090	Sst Etv1_1	Sst	GABAergic	#BF880D	149	650089600	SM-GE64J-S043	R8S4-171109	RSC-129	SM-GE64J	R8S4-17110904	7.5019536339999995	6.49	349	12	N706	S505	TAGGCATG-GTAAGGAG	Mouse	F2S4_171019_059	F2S4_171019_059_C01		Gad2-IRES-Cre;Ai14-351986.09.01.256	649862775	1		351986	M		Nuclei	Gad2-IRES-Cre/wt;Ai14(RCL-tdT)/wt	SATB2-neg, NeuN-pos	Gad2	Ai14			MOp_L2-3			9	12	A8S4_171024_09	A8S4_171024_09_C06	2017-10-24	21x	0.7490000000000001	Pass	8.407359721	L8S4_171031_02	L8S4_171031_02_C06	10/31/2017	0.1	377	32.07158147	128.8947089	7.160817162000001	Pass		125616896	1/0/1900	1310026	False		/allen/programs/celltypes/production/mousecelltypes/prod127/Single_Cell_Analysis_Run_650089600/	ar_650089600.genes.results	ar_650089600.aligned_transcriptome.sorted.bam	/allen/programs/celltypes/production/mousecelltypes/prod124/rseq_tube_set_R8S4-171109/RSC-129_R8S4-171109/RAW-DATA/SM-GE64J/SM-GE64J_E1-50_TAGGCATG-GTAAGGAG_R1.fastq.gz	1278835	50.15150508	0.06341709400000001	0	7.82e-05	0.0017695789999999999	0.005015502	94.84804529	0.986576972	0.9475009529999999	1.273410121	0.807596433	1.261303908	1.033535362	0.301879199	1.0626498629999999	0.949479318	0.6883009659999999	No	MOp	C	6	Nuclei	inh	5750	4898	4250	3916	3385	3049	2562	2054	1457	4534	4326	4034	3631	3049	10/9/2017	10/19/2017	28.2	1608207A	1605020A	NXT20196447	NXT20099911	0	0.0	Standard	150_30	0	HistoricalData	Broad	index192			10.1389155	32.31214347	2.123222389	88.60595777	14	0.7730241771626359	44	14	0.7730241771626359	44	Sst Etv1_1	21	0.896385222837353	15	44	21	0.896385222837353	Sst Etv1	GABAergic	Cortex	9674
SM-GE64J_S047_E1-50	14	1094	Sst Etv1_1	Sst	GABAergic	#BF880D	149	650089592	SM-GE64J-S047	R8S4-171109	RSC-129	SM-GE64J	R8S4-17110904	7.5019536339999995	6.49	349	12	N706	S510	TAGGCATG-CGTCTAAT	Mouse	F2S4_171019_059	F2S4_171019_059_G01		Gad2-IRES-Cre;Ai14-351986.09.01.260	649862819	1		351986	M		Nuclei	Gad2-IRES-Cre/wt;Ai14(RCL-tdT)/wt	SATB2-neg, NeuN-pos	Gad2	Ai14			MOp_L2-3			9	12	A8S4_171024_09	A8S4_171024_09_G06	2017-10-24	21x	0.794	Pass	9.772122395	L8S4_171031_02	L8S4_171031_02_G06	10/31/2017	0.1	398	31.26966736	119.0409143	6.613384126000001	Pass		125616896	1/0/1900	1307567	False		/allen/programs/celltypes/production/mousecelltypes/prod127/Single_Cell_Analysis_Run_650089592/	ar_650089592.genes.results	ar_650089592.aligned_transcriptome.sorted.bam	/allen/programs/celltypes/production/mousecelltypes/prod124/rseq_tube_set_R8S4-171109/RSC-129_R8S4-171109/RAW-DATA/SM-GE64J/SM-GE64J_E1-50_TAGGCATG-CGTCTAAT_R1.fastq.gz	1273539	59.8547041	0.11644716	0	7.85e-05	0.001632459	0.0028793779999999997	95.48031116	0.9843631909999999	0.933976307	1.2918506140000001	0.801473883	1.249775685	1.026954012	0.329112613	1.077725234	0.9471228070000001	0.673652404	No	MOp	G	6	Nuclei	inh	5959	5133	4746	4305	3734	3357	2899	2277	1546	4764	4527	4220	3859	3231	10/9/2017	10/19/2017	56.4	1608207A	1605020A	NXT20196447	NXT20099911	0	0.0	Standard	150_30	0	HistoricalData	Broad	index192			11.63709945	24.015676000000003	-0.077658573	88.46552795	14	0.769256336654803	44	14	0.769256336654803	44	Sst Etv1_1	21	0.8117284397092621	15	44	21	0.8117284397092621	Sst Etv1	GABAergic	Cortex	9674
SM-GE64J_S139_E1-50	14	1175	Sst Etv1_1	Sst	GABAergic	#BF880D	149	650089408	SM-GE64J-S139	R8S4-171109	RSC-129	SM-GE64J	R8S4-17110904	7.5019536339999995	6.49	349	12	N722	S505	ATGCGCAG-GTAAGGAG	Mouse	F2S4_171023_024	F2S4_171023_024_C01		Chrnb3-Cre_SM93;Ai14-353518.07.01.018	649863790	1		353518	M		Nuclei	Chrnb3-Cre_SM93/wt;Ai14(RCL-tdT)/wt	SATB2-neg, NeuN-pos	Chrnb3-Cre_SM93	Ai14			MOp_L2-3			6	9	A8S4_171025_06	A8S4_171025_06_C06	2017-10-25	21x	0.733	Pass	9.438521474	L8S4_171031_03	L8S4_171031_03_C06	10/31/2017	0.1	336	48.66192928	219.4351068	12.19083927	Pass		125616896	1/0/1900	1331065	False		/allen/programs/celltypes/production/mousecelltypes/prod127/Single_Cell_Analysis_Run_650089408/	ar_650089408.genes.results	ar_650089408.aligned_transcriptome.sorted.bam	/allen/programs/celltypes/production/mousecelltypes/prod124/rseq_tube_set_R8S4-171109/RSC-129_R8S4-171109/RAW-DATA/SM-GE64J/SM-GE64J_E1-50_ATGCGCAG-GTAAGGAG_R1.fastq.gz	1296649	52.57714308	0.121389829	0	0.000154244	0.002776387	0.033979126	92.412056	0.9966280270000001	0.94186106	1.2763248170000001	0.800972538	1.22391097	1.0301611609999999	0.350623212	1.073920809	0.954994445	0.6940432129999999	No	MOp	C	6	Nuclei	inh	6021	6021	4438	4031	3459	3105	2661	2073	1463	4573	4284	4022	3644	3063	10/13/2017	10/23/2017	28.2	1608207A	1605020A	NXT20196447	NXT20174161	0	0.0	Standard	150_30	0	HistoricalData	Broad	index192			10.06216794	24.36079463	2.509702324	81.88615423	14	0.745285575001084	44	14	0.745285575001084	44	Sst Etv1_1	24	0.80925038405488	17	55	24	0.80925038405488	Sst Crhr2_2	GABAergic	Cortex	9473
SM-GE64J_S162_E1-50	14	1190	Sst Etv1_1	Sst	GABAergic	#BF880D	149	650089362	SM-GE64J-S162	R8S4-171109	RSC-129	SM-GE64J	R8S4-17110904	7.5019536339999995	6.49	349	12	N726	S503	CCTAAGAC-TATCCTCT	Mouse	F2S4_171023_026	F2S4_171023_026_B01		Chrnb3-Cre_SM93;Ai14-353518.07.01.033	649863990	1		353518	M		Nuclei	Chrnb3-Cre_SM93/wt;Ai14(RCL-tdT)/wt	SATB2-neg, NeuN-pos	Chrnb3-Cre_SM93	Ai14			MOp_L2-3			6	9	A8S4_171025_06	A8S4_171025_06_B09	2017-10-25	21x	0.626	Pass	8.183606774	L8S4_171031_03	L8S4_171031_03_B09	10/31/2017	0.1	328	51.32742087	237.1000594	13.17222552	Pass		125616896	1/0/1900	1493998	False		/allen/programs/celltypes/production/mousecelltypes/prod127/Single_Cell_Analysis_Run_650089362/	ar_650089362.genes.results	ar_650089362.aligned_transcriptome.sorted.bam	/allen/programs/celltypes/production/mousecelltypes/prod124/rseq_tube_set_R8S4-171109/RSC-129_R8S4-171109/RAW-DATA/SM-GE64J/SM-GE64J_E1-50_CCTAAGAC-TATCCTCT_R1.fastq.gz	1454154	45.38625208	0.12295809099999999	0	0.0	0.002715668	0.018389387	92.23321601	1.005168319	0.943801687	1.2851847440000002	0.7907447390000001	1.212206653	1.030148993	0.329345125	1.0709834809999998	0.952599568	0.710412266	No	MOp	B	9	Nuclei	inh	6084	4975	4288	3905	3392	3052	2608	2075	1405	4524	4290	3997	3644	3081	10/13/2017	10/23/2017	28.2	1608207A	1605020A	NXT20196447	NXT20174161	0	0.0	Standard	150_30	0	HistoricalData	Broad	index192			8.331098357	32.5724098	4.751314377	83.58089996	14	0.739075472960752	44	14	0.739075472960752	44	Sst Etv1_1	21	0.836723074706506	15	44	21	0.836723074706506	Sst Etv1	GABAergic	Cortex	9674
SM-GE64K_S003_E1-50	14	1220	Sst Etv1_1	Sst	GABAergic	#BF880D	149	650090064	SM-GE64K-S003	R8S4-171109	RSC-129	SM-GE64K	R8S4-17110905	12.03286509	11.6	343	20	N701	S516	TAAGGCGA-CCTAGAGT	Mouse	F2S4_171019_063	F2S4_171019_063_C01		Gad2-IRES-Cre;Ai14-351986.09.01.304	649864366	1		351986	M		Nuclei	Gad2-IRES-Cre/wt;Ai14(RCL-tdT)/wt	SATB2-neg, NeuN-pos	Gad2	Ai14			MOp_L2-3			9	12	A8S4_171025_07	A8S4_171025_07_C01	2017-10-25	21x	0.642	Pass	7.122110629	L8S4_171031_04	L8S4_171031_04_C01	10/31/2017	0.1	316	45.86388592	219.9073932	12.2170774	Pass		113429828	1/0/1900	1348591	False		/allen/programs/celltypes/production/mousecelltypes/prod127/Single_Cell_Analysis_Run_650090064/	ar_650090064.genes.results	ar_650090064.aligned_transcriptome.sorted.bam	/allen/programs/celltypes/production/mousecelltypes/prod124/rseq_tube_set_R8S4-171109/RSC-129_R8S4-171109/RAW-DATA/SM-GE64K/SM-GE64K_E1-50_TAAGGCGA-CCTAGAGT_R1.fastq.gz	1313211	45.04957695	0.052999860999999995	0	7.609999999999999e-05	0.0041364259999999995	0.004769226	90.39103389	0.995123247	0.945888455	1.291527354	0.7882133490000001	1.2216804190000001	1.023834257	0.334997119	1.078794499	0.94943179	0.6978836409999999	No	MOp	C	1	Nuclei	noclass	4967	3976	3322	3046	2646	2399	2130	1727	1285	3528	3367	3192	2920	2558	10/9/2017	10/19/2017	56.4	1608207A	1605020A	NXT20196447	NXT20180332	0	0.0	Standard	150_30	0	HistoricalData	Broad	index192			8.882730955	31.81651692	4.894699393	83.61481894	14	0.6827855991694001	44	14	0.6827855991694001	44	Sst Etv1_1	21	0.72330373765519	15	44	21	0.72330373765519	Sst Etv1	GABAergic	Cortex	9674
SM-GE64K_S015_E1-50	14	1232	Sst Etv1_1	Sst	GABAergic	#BF880D	149	650090040	SM-GE64K-S015	R8S4-171109	RSC-129	SM-GE64K	R8S4-17110905	12.03286509	11.6	343	20	N702	S521	CGTACTAG-GAGCCTTA	Mouse	F2S4_171019_064	F2S4_171019_064_G01		Gad2-IRES-Cre;Ai14-351986.09.01.316	649864498	1		351986	M		Nuclei	Gad2-IRES-Cre/wt;Ai14(RCL-tdT)/wt	SATB2-neg, NeuN-pos	Gad2	Ai14			MOp_L2-3			9	12	A8S4_171025_07	A8S4_171025_07_G02	2017-10-25	21x	0.711	Pass	9.927335645	L8S4_171031_04	L8S4_171031_04_G02	10/31/2017	0.1	338	72.73934904	326.0684465	18.11491369	Pass		113429828	1/0/1900	1240908	False		/allen/programs/celltypes/production/mousecelltypes/prod127/Single_Cell_Analysis_Run_650090040/	ar_650090040.genes.results	ar_650090040.aligned_transcriptome.sorted.bam	/allen/programs/celltypes/production/mousecelltypes/prod124/rseq_tube_set_R8S4-171109/RSC-129_R8S4-171109/RAW-DATA/SM-GE64K/SM-GE64K_E1-50_CGTACTAG-GAGCCTTA_R1.fastq.gz	1214375	51.40380854	0.074359238	0	0.000329388	0.002462995	0.005669583000000001	93.16841997	0.997452745	0.946360392	1.28767558	0.792049397	1.22621483	1.026429051	0.326541636	1.0772897540000002	0.941627573	0.695660478	No	MOp	G	2	Nuclei	inh	6202	6202	4762	4392	3802	3417	2923	2258	1487	4942	4690	4363	3941	3311	10/9/2017	10/19/2017	28.2	1608207A	1605020A	NXT20196447	NXT20180332	0	0.0	Standard	150_30	0	HistoricalData	Broad	index192			9.873309315	28.06661863	3.931307401	85.50991251	14	0.7486489770481899	44	14	0.7486489770481899	44	Sst Etv1_1	21	0.878493096570493	15	44	21	0.878493096570493	Sst Etv1	GABAergic	Cortex	9674
SM-GE64K_S033_E1-50	14	1248	Sst Etv1_1	Sst	GABAergic	#BF880D	149	650090004	SM-GE64K-S033	R8S4-171109	RSC-129	SM-GE64K	R8S4-17110905	12.03286509	11.6	343	20	N705	S513	GGACTCCT-TCGACTAG	Mouse	F2S4_171023_004	F2S4_171023_004_A01		Chrnb3-Cre_SM93;Ai14-353518.07.01.048	649864696	1		353518	M		Nuclei	Chrnb3-Cre_SM93/wt;Ai14(RCL-tdT)/wt	SATB2-pos, NeuN-pos	Chrnb3-Cre_SM93	Ai14			MOp_L2-3			6	9	A8S4_171025_07	A8S4_171025_07_A05	2017-10-25	21x	0.7609999999999999	Pass	9.175025677999999	L8S4_171031_04	L8S4_171031_04_A05	10/31/2017	0.1	343	46.91051811	207.2202408	11.5122356	Pass		113429828	1/0/1900	1237983	False		/allen/programs/celltypes/production/mousecelltypes/prod127/Single_Cell_Analysis_Run_650090004/	ar_650090004.genes.results	ar_650090004.aligned_transcriptome.sorted.bam	/allen/programs/celltypes/production/mousecelltypes/prod124/rseq_tube_set_R8S4-171109/RSC-129_R8S4-171109/RAW-DATA/SM-GE64K/SM-GE64K_E1-50_GGACTCCT-TCGACTAG_R1.fastq.gz	1216480	48.0258615	0.086479021	0	0.000411022	0.002297613	0.012560831000000001	92.77522031	1.006191555	0.938434716	1.294041137	0.7856851229999999	1.2126044459999998	1.026857086	0.333538392	1.076984785	0.953550806	0.70271045	No	MOp	A	5	Nuclei	inh	6070	6070	4504	4131	3558	3164	2664	2062	1396	4664	4378	4037	3630	3055	10/13/2017	10/23/2017	14.1	1608207A	1605020A	NXT20196447	NXT20180332	0	0.0	Standard	150_30	0	HistoricalData	Broad	index192			9.230402473	30.12643036	4.783764605	83.48497304	14	0.7567330717518559	44	14	0.7567330717518559	44	Sst Etv1_1	21	0.8344265584460999	15	44	21	0.8344265584460999	Sst Etv1	GABAergic	Cortex	9674
SM-GE64K_S049_E1-50	14	1264	Sst Etv1_1	Sst	GABAergic	#BF880D	149	650089972	SM-GE64K-S049	R8S4-171109	RSC-129	SM-GE64K	R8S4-17110905	12.03286509	11.6	343	20	N707	S513	CTCTCTAC-TCGACTAG	Mouse	F2S4_171023_027	F2S4_171023_027_A01		Chrnb3-Cre_SM93;Ai14-353518.07.01.064	649864872	1		353518	M		Nuclei	Chrnb3-Cre_SM93/wt;Ai14(RCL-tdT)/wt	SATB2-neg, NeuN-pos	Chrnb3-Cre_SM93	Ai14			MOp_L2-3			6	9	A8S4_171025_07	A8S4_171025_07_A07	2017-10-25	21x	0.688	Pass	5.818508445	L8S4_171031_04	L8S4_171031_04_A07	10/31/2017	0.1	325	53.92600217	251.40327349999998	13.96684853	Pass		113429828	1/0/1900	1276784	False		/allen/programs/celltypes/production/mousecelltypes/prod127/Single_Cell_Analysis_Run_650089972/	ar_650089972.genes.results	ar_650089972.aligned_transcriptome.sorted.bam	/allen/programs/celltypes/production/mousecelltypes/prod124/rseq_tube_set_R8S4-171109/RSC-129_R8S4-171109/RAW-DATA/SM-GE64K/SM-GE64K_E1-50_CTCTCTAC-TCGACTAG_R1.fastq.gz	1251780	55.89608398	0.234865551	0	0.0	0.002355046	0.017042131999999998	92.46457045	0.991294053	0.935815513	1.2829599170000001	0.797804912	1.238724351	1.0303294840000001	0.350163464	1.077685098	0.954120868	0.677373883	No	MOp	A	7	Nuclei	inh	5271	5271	3865	3513	3038	2756	2402	1988	1487	3961	3739	3512	3229	2816	10/13/2017	10/23/2017	14.1	1608207A	1605020A	NXT20196447	NXT20180332	0	0.0	Standard	150_30	0	HistoricalData	Broad	index192			9.904615827	23.544312899999998	1.578389328	84.33742351	14	0.690810325568741	44	14	0.690810325568741	44	Sst Etv1_1	21	0.83335921132672	15	44	21	0.83335921132672	Sst Etv1	GABAergic	Cortex	9674
SM-GE64K_S060_E1-50	14	1275	Sst Etv1_1	Sst	GABAergic	#BF880D	149	650089950	SM-GE64K-S060	R8S4-171109	RSC-129	SM-GE64K	R8S4-17110905	12.03286509	11.6	343	20	N710	S517	CGAGGCTG-GCGTAAGA	Mouse	F2S4_171023_028	F2S4_171023_028_D01		Chrnb3-Cre_SM93;Ai14-353518.07.01.075	649864993	1		353518	M		Nuclei	Chrnb3-Cre_SM93/wt;Ai14(RCL-tdT)/wt	SATB2-neg, NeuN-pos	Chrnb3-Cre_SM93	Ai14			MOp_L2-3			6	9	A8S4_171025_07	A8S4_171025_07_D08	2017-10-25	21x	0.723	Pass	8.840114895	L8S4_171031_04	L8S4_171031_04_D08	10/31/2017	0.1	343	47.84412248	211.34429930000002	11.74134996	Pass		113429828	1/0/1900	1362810	False		/allen/programs/celltypes/production/mousecelltypes/prod127/Single_Cell_Analysis_Run_650089950/	ar_650089950.genes.results	ar_650089950.aligned_transcriptome.sorted.bam	/allen/programs/celltypes/production/mousecelltypes/prod124/rseq_tube_set_R8S4-171109/RSC-129_R8S4-171109/RAW-DATA/SM-GE64K/SM-GE64K_E1-50_CGAGGCTG-GCGTAAGA_R1.fastq.gz	1327410	50.53028077	0.10124980199999999	0	0.0	0.0014132779999999998	0.010433099	93.35096165	0.993343801	0.94164898	1.3045721959999999	0.780711974	1.222310535	1.02783269	0.331101634	1.081365999	0.94018102	0.6928139209999999	No	MOp	D	8	Nuclei	inh	6145	5085	4411	4016	3487	3115	2668	2083	1448	4533	4311	4026	3620	3082	10/13/2017	10/23/2017	14.1	1608207A	1605020A	NXT20196447	NXT20180332	0	0.0	Standard	150_30	0	HistoricalData	Broad	index192			10.01830633	27.597275899999996	4.775991278999999	83.38275288	14	0.7467439631095959	44	14	0.7467439631095959	44	Sst Etv1_1	21	0.7489926345916371	15	44	21	0.7489926345916371	Sst Etv1	GABAergic	Cortex	9674
SM-GE64K_S079_E1-50	14	1286	Sst Etv1_1	Sst	GABAergic	#BF880D	149	650089912	SM-GE64K-S079	R8S4-171109	RSC-129	SM-GE64K	R8S4-17110905	12.03286509	11.6	343	19	N712	S521	GTAGAGGA-GAGCCTTA	Mouse	F2S4_171023_029	F2S4_171023_029_G01		Chrnb3-Cre_SM93;Ai14-353518.07.01.086	649865146	1		353518	M		Nuclei	Chrnb3-Cre_SM93/wt;Ai14(RCL-tdT)/wt	SATB2-neg, NeuN-pos	Chrnb3-Cre_SM93	Ai14			MOp_L2-3			6	9	A8S4_171025_07	A8S4_171025_07_G10	2017-10-25	21x	0.718	Pass	8.591646388	L8S4_171031_04	L8S4_171031_04_G10	10/31/2017	0.1	376	43.0966777	173.6648844	9.648049131	Pass		113429828	1/0/1900	1504990	False		/allen/programs/celltypes/production/mousecelltypes/prod127/Single_Cell_Analysis_Run_650089912/	ar_650089912.genes.results	ar_650089912.aligned_transcriptome.sorted.bam	/allen/programs/celltypes/production/mousecelltypes/prod124/rseq_tube_set_R8S4-171109/RSC-129_R8S4-171109/RAW-DATA/SM-GE64K/SM-GE64K_E1-50_GTAGAGGA-GAGCCTTA_R1.fastq.gz	1477121	53.1735044	0.086925851	0	0.005551339000000001	0.0015584370000000002	0.010578687	93.90666032	0.987858261	0.937725406	1.3033403140000002	0.7837925090000001	1.2279210329999999	1.02743169	0.342144709	1.07746014	0.948676922	0.686713191	No	MOp	G	10	Nuclei	inh	6071	5040	4453	4009	3465	3111	2684	2113	1458	4539	4291	4009	3633	3102	10/13/2017	10/23/2017	28.2	1608207A	1605020A	NXT20196447	NXT20180332	0	0.0	Standard	150_30	0	HistoricalData	Broad	index192			9.700017805	25.42696231	5.153892586	83.87092188	14	0.7591489542330941	44	14	0.7591489542330941	44	Sst Etv1_1	21	0.884155806339015	15	44	21	0.884155806339015	Sst Etv1	GABAergic	Cortex	9674
SM-GE64L_S054_E1-50	14	1381	Sst Etv1_1	Sst	GABAergic	#BF880D	149	650090346	SM-GE64L-S054	R8S4-171109	RSC-129	SM-GE64L	R8S4-17110906	5.031937017	3.02	408	4	N723	S508	TAGCGCTC-CTAAGCCT	Mouse	F2S4_171023_012	F2S4_171023_012_F01		Chrnb3-Cre_SM93;Ai14-353518.07.01.117	649866603	1		353518	M		Nuclei	Chrnb3-Cre_SM93/wt;Ai14(RCL-tdT)/wt	SATB2-neg, NeuN-pos	Chrnb3-Cre_SM93	Ai14			MOp_L2-3			6	9	A8S4_171026_06	A8S4_171026_06_F07	2017-10-26	21x	0.746	Pass	9.272807717000001	L8S4_171102_02	L8S4_171102_02_F07	11/2/2017	0.1	424	11.49784243	41.08720135	2.282622297	Pass		129812868	1/0/1900	754226	False		/allen/programs/celltypes/production/mousecelltypes/prod127/Single_Cell_Analysis_Run_650090346/	ar_650090346.genes.results	ar_650090346.aligned_transcriptome.sorted.bam	/allen/programs/celltypes/production/mousecelltypes/prod124/rseq_tube_set_R8S4-171109/RSC-129_R8S4-171109/RAW-DATA/SM-GE64L/SM-GE64L_E1-50_TAGCGCTC-CTAAGCCT_R1.fastq.gz	734041	53.20683722	0.090049466	0	0.00013623200000000002	0.0020734539999999997	0.008806048	94.00823659999999	1.003924598	0.944829447	1.283527407	0.795738528	1.2190445220000001	1.028219438	0.32732201	1.069310985	0.948675411	0.7074225000000001	No	MOp	F	7	Nuclei	inh	5629	5629	4472	4253	3701	3270	2790	2178	1509	4684	4465	4128	3686	3075	10/13/2017	10/23/2017	56.4	1608207A	1605020A	NXT20196447	NXT20174161	0	0.0	Standard	150_30	0	HistoricalData	Broad	index192			9.901218052	28.02922453	2.32002824	86.02339651	14	0.7942026845427079	44	14	0.7942026845427079	44	Sst Etv1_1	21	0.852256801556093	15	44	21	0.852256801556093	Sst Etv1	GABAergic	Cortex	9674
SM-GE64L_S056_E1-50	14	1383	Sst Etv1_1	Sst	GABAergic	#BF880D	149	650090342	SM-GE64L-S056	R8S4-171109	RSC-129	SM-GE64L	R8S4-17110906	5.031937017	3.02	408	8	N723	S511	TAGCGCTC-TCTCTCCG	Mouse	F2S4_171023_012	F2S4_171023_012_H01		Chrnb3-Cre_SM93;Ai14-353518.07.01.119	649866625	1		353518	M		Nuclei	Chrnb3-Cre_SM93/wt;Ai14(RCL-tdT)/wt	SATB2-neg, NeuN-pos	Chrnb3-Cre_SM93	Ai14			MOp_L2-3			6	9	A8S4_171026_06	A8S4_171026_06_H07	2017-10-26	21x	0.696	Pass	7.7189112589999995	L8S4_171102_02	L8S4_171102_02_H07	11/2/2017	0.1	389	36.26895245	141.2672449	7.8481802720000005	Pass		129812868	1/0/1900	1440226	False		/allen/programs/celltypes/production/mousecelltypes/prod127/Single_Cell_Analysis_Run_650090342/	ar_650090342.genes.results	ar_650090342.aligned_transcriptome.sorted.bam	/allen/programs/celltypes/production/mousecelltypes/prod124/rseq_tube_set_R8S4-171109/RSC-129_R8S4-171109/RAW-DATA/SM-GE64L/SM-GE64L_E1-50_TAGCGCTC-TCTCTCCG_R1.fastq.gz	1402003	53.24574912	0.12803111	0	0.000641939	0.002399424	0.011758891	94.03988437	0.9992966459999999	0.946594288	1.272383394	0.804476697	1.234479469	1.0294292999999999	0.32347115	1.06602031	0.952939924	0.702046733	No	MOp	H	7	Nuclei	inh	5562	4613	4108	3737	3185	2887	2501	1996	1417	4149	3910	3646	3347	2869	10/13/2017	10/23/2017	56.4	1608207A	1605020A	NXT20196447	NXT20174161	0	0.0	Standard	150_30	0	HistoricalData	Broad	index192			9.852475351	28.65500288	1.374659111	86.73319529	14	0.7512286228267578	44	14	0.7512286228267578	44	Sst Etv1_1	21	0.854931509318237	15	44	21	0.854931509318237	Sst Etv1	GABAergic	Cortex	9674
SM-GE64L_S057_E1-50	14	1384	Sst Etv1_1	Sst	GABAergic	#BF880D	149	650090340	SM-GE64L-S057	R8S4-171109	RSC-129	SM-GE64L	R8S4-17110906	5.031937017	3.02	408	8	N724	S502	ACTGAGCG-CTCTCTAT	Mouse	F2S4_171023_013	F2S4_171023_013_A01		Chrnb3-Cre_SM93;Ai14-353518.07.01.120	649866636	1		353518	M		Nuclei	Chrnb3-Cre_SM93/wt;Ai14(RCL-tdT)/wt	SATB2-neg, NeuN-pos	Chrnb3-Cre_SM93	Ai14			MOp_L2-3			6	9	A8S4_171026_06	A8S4_171026_06_A08	2017-10-26	21x	0.74	Pass	7.398394275	L8S4_171102_02	L8S4_171102_02_A08	11/2/2017	0.1	401	36.30189667	137.1642737	7.620237427	Pass		129812868	1/0/1900	1559873	False		/allen/programs/celltypes/production/mousecelltypes/prod127/Single_Cell_Analysis_Run_650090340/	ar_650090340.genes.results	ar_650090340.aligned_transcriptome.sorted.bam	/allen/programs/celltypes/production/mousecelltypes/prod124/rseq_tube_set_R8S4-171109/RSC-129_R8S4-171109/RAW-DATA/SM-GE64L/SM-GE64L_E1-50_ACTGAGCG-CTCTCTAT_R1.fastq.gz	1518191	51.39050357	0.179489932	0	0.00019760400000000001	0.00196418	0.013747941000000001	94.29419618	1.0056796590000001	0.943069777	1.28955999	0.79203154	1.207735102	1.031373698	0.330166613	1.066257105	0.951931347	0.7133471109999999	No	MOp	A	8	Nuclei	inh	5687	4773	4219	3841	3288	2948	2518	1986	1371	4368	4108	3845	3463	2880	10/13/2017	10/23/2017	28.2	1608207A	1605020A	NXT20196447	NXT20174161	0	0.0	Standard	150_30	0	HistoricalData	Broad	index192			9.226441205	28.06188418	4.705588995	84.46341732	14	0.7446965551594069	44	14	0.7446965551594069	44	Sst Etv1_1	21	0.8627641228980071	15	44	21	0.8627641228980071	Sst Etv1	GABAergic	Cortex	9674
SM-GE64L_S072_E1-50	14	1399	Sst Etv1_1	Sst	GABAergic	#BF880D	149	650090310	SM-GE64L-S072	R8S4-171109	RSC-129	SM-GE64L	R8S4-17110906	5.031937017	3.02	408	8	N726	S511	CCTAAGAC-TCTCTCCG	Mouse	F2S4_171023_014	F2S4_171023_014_H01		Chrnb3-Cre_SM93;Ai14-353518.07.01.135	649866801	1		353518	M		Nuclei	Chrnb3-Cre_SM93/wt;Ai14(RCL-tdT)/wt	SATB2-neg, NeuN-pos	Chrnb3-Cre_SM93	Ai14			MOp_L2-3			6	9	A8S4_171026_06	A8S4_171026_06_H09	2017-10-26	21x	0.765	Pass	8.454885878999999	L8S4_171102_02	L8S4_171102_02_H09	11/2/2017	0.1	402	27.87990981	105.08031740000001	5.83779541	Pass		129812868	1/0/1900	1576324	False		/allen/programs/celltypes/production/mousecelltypes/prod127/Single_Cell_Analysis_Run_650090310/	ar_650090310.genes.results	ar_650090310.aligned_transcriptome.sorted.bam	/allen/programs/celltypes/production/mousecelltypes/prod124/rseq_tube_set_R8S4-171109/RSC-129_R8S4-171109/RAW-DATA/SM-GE64L/SM-GE64L_E1-50_CCTAAGAC-TCTCTCCG_R1.fastq.gz	1534717	49.05412529	0.11943570099999999	0	0.000325793	0.002102016	0.00839373	93.95543283	1.010150157	0.946451715	1.291403164	0.7847185990000001	1.2042672220000001	1.024555735	0.329693946	1.068487694	0.9525538659999999	0.7145078290000001	No	MOp	H	9	Nuclei	inh	6201	5134	4521	4094	3521	3131	2664	2045	1388	4642	4374	4052	3657	3040	10/13/2017	10/23/2017	56.4	1608207A	1605020A	NXT20196447	NXT20174161	0	0.0	Standard	150_30	0	HistoricalData	Broad	index192			8.875447395	29.24676015	6.479534711	83.96968301	14	0.7674462463514309	44	14	0.7674462463514309	44	Sst Etv1_1	21	0.839120400346674	15	44	21	0.839120400346674	Sst Etv1	GABAergic	Cortex	9674
SM-GE64L_S109_E1-50	14	1420	Sst Etv1_1	Sst	GABAergic	#BF880D	149	650090236	SM-GE64L-S109	R8S4-171109	RSC-129	SM-GE64L	R8S4-17110906	5.031937017	3.02	408	8	N702	S518	CGTACTAG-CTATTAAG	Mouse	F2S4_171023_015	F2S4_171023_015_E01		Chrnb3-Cre_SM93;Ai14-353518.07.01.140	649867099	1		353518	M		Nuclei	Chrnb3-Cre_SM93/wt;Ai14(RCL-tdT)/wt	SATB2-neg, NeuN-pos	Chrnb3-Cre_SM93	Ai14			MOp_L2-3			6	9	A8S4_171026_07	A8S4_171026_07_E02	2017-10-26	21x	0.504	Pass	4.576936755	L8S4_171102_03	L8S4_171102_03_E02	11/2/2017	0.1	344	25.13314731	110.6992041	6.149955785	Pass		129812868	1/0/1900	1313750	False		/allen/programs/celltypes/production/mousecelltypes/prod127/Single_Cell_Analysis_Run_650090236/	ar_650090236.genes.results	ar_650090236.aligned_transcriptome.sorted.bam	/allen/programs/celltypes/production/mousecelltypes/prod124/rseq_tube_set_R8S4-171109/RSC-129_R8S4-171109/RAW-DATA/SM-GE64L/SM-GE64L_E1-50_CGTACTAG-CTATTAAG_R1.fastq.gz	1267465	40.86369249	0.12749859	0	0.0	0.009877985	0.077510622	78.95744656	1.008316785	0.9692202390000001	1.198142567	0.843774395	1.184700177	1.024036662	0.460397015	1.052559823	0.9859307159999999	0.736277925	No	MOp	E	2	Nuclei	inh	3655	3655	2023	1820	1554	1420	1281	1106	892	2280	2112	1975	1829	1646	10/13/2017	10/23/2017	14.1	1608207A	1605020A	NXT20196447	NXT20180332	0	0.0	Standard	150_30	0	HistoricalData	Broad	index192			8.068625169	20.12560505	2.603890731	65.75329496	14	0.6819453875247089	44	14	0.6819453875247089	44	Sst Etv1_1	21	0.749498711464058	15	44	21	0.749498711464058	Sst Etv1	GABAergic	Cortex	9674
SM-GE64L_S173_E1-50	14	1478	Sst Etv1_1	Sst	GABAergic	#BF880D	149	650090108	SM-GE64L-S173	R8S4-171109	RSC-129	SM-GE64L	R8S4-17110906	5.031937017	3.02	408	8	N712	S518	GTAGAGGA-CTATTAAG	Mouse	F2S4_171023_059	F2S4_171023_059_E01		Chrnb3-Cre_SM93;Ai14-353518.07.02.149	649867803	1		353518	M		Nuclei	Chrnb3-Cre_SM93/wt;Ai14(RCL-tdT)/wt	SATB2-neg, NeuN-pos	Chrnb3-Cre_SM93	Ai14			MOp_L5			6	9	A8S4_171026_07	A8S4_171026_07_E10	2017-10-26	21x	0.759	Pass	10.59182573	L8S4_171102_03	L8S4_171102_03_E10	11/2/2017	0.1	419	43.77473907	158.2944206	8.794134477	Pass		129812868	1/0/1900	1408175	False		/allen/programs/celltypes/production/mousecelltypes/prod127/Single_Cell_Analysis_Run_650090108/	ar_650090108.genes.results	ar_650090108.aligned_transcriptome.sorted.bam	/allen/programs/celltypes/production/mousecelltypes/prod124/rseq_tube_set_R8S4-171109/RSC-129_R8S4-171109/RAW-DATA/SM-GE64L/SM-GE64L_E1-50_GTAGAGGA-CTATTAAG_R1.fastq.gz	1374982	52.47086871	0.096219441	0	0.0	0.001766569	0.008360109000000001	94.63709343	0.9924070009999999	0.9514054359999999	1.27526558	0.806042213	1.241229436	1.032419421	0.308244538	1.0633207759999999	0.943533153	0.707314696	No	MOp	E	10	Nuclei	inh	6667	5755	5264	4869	4200	3738	3178	2382	1500	5311	5018	4690	4194	3418	10/13/2017	10/23/2017	14.1	1608207A	1605020A	NXT20196447	NXT20180332	0	0.0	Standard	150_30	0	HistoricalData	Broad	index192			10.09707763	29.36627534	2.2943118609999997	87.28456082	17	0.811380173695953	53	17	0.811380173695953	53	Sst Hpse_3	22	0.898454026128997	16	49	22	0.898454026128997	Sst C1ql3	GABAergic	Cortex	9654
SM-GE64L_S174_E1-50	14	1479	Sst Etv1_1	Sst	GABAergic	#BF880D	149	650090106	SM-GE64L-S174	R8S4-171109	RSC-129	SM-GE64L	R8S4-17110906	5.031937017	3.02	408	8	N712	S520	GTAGAGGA-AAGGCTAT	Mouse	F2S4_171023_059	F2S4_171023_059_F01		Chrnb3-Cre_SM93;Ai14-353518.07.02.150	649867814	1		353518	M		Nuclei	Chrnb3-Cre_SM93/wt;Ai14(RCL-tdT)/wt	SATB2-neg, NeuN-pos	Chrnb3-Cre_SM93	Ai14			MOp_L5			6	9	A8S4_171026_07	A8S4_171026_07_F10	2017-10-26	21x	0.721	Pass	7.795912115	L8S4_171102_03	L8S4_171102_03_F10	11/2/2017	0.1	413	45.3493451	166.37077230000003	9.242820682	Pass		129812868	1/0/1900	1363733	False		/allen/programs/celltypes/production/mousecelltypes/prod127/Single_Cell_Analysis_Run_650090106/	ar_650090106.genes.results	ar_650090106.aligned_transcriptome.sorted.bam	/allen/programs/celltypes/production/mousecelltypes/prod124/rseq_tube_set_R8S4-171109/RSC-129_R8S4-171109/RAW-DATA/SM-GE64L/SM-GE64L_E1-50_GTAGAGGA-AAGGCTAT_R1.fastq.gz	1324671	58.01704725	0.140789675	0	0.0	0.0019189670000000002	0.010692466000000001	94.87382149999999	0.994549255	0.94828048	1.278706593	0.8019199	1.234108798	1.027419632	0.32822792	1.06612767	0.9489439409999999	0.699894762	No	MOp	F	10	Nuclei	inh	5842	4948	4483	4091	3533	3173	2715	2202	1505	4513	4286	4011	3647	3102	10/13/2017	10/23/2017	28.2	1608207A	1605020A	NXT20196447	NXT20180332	0	0.0	Standard	150_30	0	HistoricalData	Broad	index192			11.11045686	23.59008388	1.277938605	86.42900766	17	0.781677840231218	53	17	0.781677840231218	53	Sst Hpse_3	21	0.9172263219469151	15	44	21	0.9172263219469151	Sst Etv1	GABAergic	Cortex	9674
SM-GE64M_S020_E1-50	14	1515	Sst Etv1_1	Sst	GABAergic	#BF880D	149	650090800	SM-GE64M-S020	R8S4-171109	RSC-129	SM-GE64M	R8S4-17110907	7.007088884	5.58	389	12	N703	S506	AGGCAGAA-ACTGCATA	Mouse	F2S4_171023_011	F2S4_171023_011_D01		Chrnb3-Cre_SM93;Ai14-353518.07.01.195	649868237	1		353518	M		Nuclei	Chrnb3-Cre_SM93/wt;Ai14(RCL-tdT)/wt	SATB2-neg, NeuN-pos	Chrnb3-Cre_SM93	Ai14			MOp_L2-3			6	9	A8S4_171025_09	A8S4_171025_09_D03	2017-10-25	21x	0.7609999999999999	Pass	8.381750505	L8S4_171102_01	L8S4_171102_01_D03	11/2/2017	0.1	410	33.13015004	122.4321879	6.801788216	Pass		110799341	1/0/1900	1022112	False		/allen/programs/celltypes/production/mousecelltypes/prod127/Single_Cell_Analysis_Run_650090800/	ar_650090800.genes.results	ar_650090800.aligned_transcriptome.sorted.bam	/allen/programs/celltypes/production/mousecelltypes/prod124/rseq_tube_set_R8S4-171109/RSC-129_R8S4-171109/RAW-DATA/SM-GE64M/SM-GE64M_E1-50_AGGCAGAA-ACTGCATA_R1.fastq.gz	1001107	49.03401934	0.07781386	0	0.0006992260000000001	0.002587136	0.012528131000000001	94.40868958	1.004275691	0.947233723	1.2785435509999998	0.802516283	1.217833542	1.028269243	0.317797551	1.0634563879999999	0.9534231590000001	0.7170687370000001	No	MOp	D	3	Nuclei	inh	5377	5377	4064	3807	3332	3001	2570	2024	1376	4336	4121	3846	3440	2879	10/13/2017	10/23/2017	14.1	1608207A	1605020A	NXT20196447	NXT20099911	0	0.0	Standard	150_30	0	HistoricalData	Broad	index192			9.939397087	31.93814447	2.609286945	86.09299505	17	0.756018118262657	53	17	0.756018118262657	53	Sst Hpse_3	21	0.8299601852504641	15	44	21	0.8299601852504641	Sst Etv1	GABAergic	Cortex	9674
SM-GE64M_S024_E1-50	14	1519	Sst Etv1_1	Sst	GABAergic	#BF880D	149	650090792	SM-GE64M-S024	R8S4-171109	RSC-129	SM-GE64M	R8S4-17110907	7.007088884	5.58	389	12	N703	S511	AGGCAGAA-TCTCTCCG	Mouse	F2S4_171023_011	F2S4_171023_011_H01		Chrnb3-Cre_SM93;Ai14-353518.07.01.199	649868281	1		353518	M		Nuclei	Chrnb3-Cre_SM93/wt;Ai14(RCL-tdT)/wt	SATB2-neg, NeuN-pos	Chrnb3-Cre_SM93	Ai14			MOp_L2-3			6	9	A8S4_171025_09	A8S4_171025_09_H03	2017-10-25	21x	0.6729999999999999	Pass	6.032541041	L8S4_171102_01	L8S4_171102_01_H03	11/2/2017	0.1	360	46.80700612	196.999184	10.94439911	Pass		110799341	1/0/1900	1219521	False		/allen/programs/celltypes/production/mousecelltypes/prod127/Single_Cell_Analysis_Run_650090792/	ar_650090792.genes.results	ar_650090792.aligned_transcriptome.sorted.bam	/allen/programs/celltypes/production/mousecelltypes/prod124/rseq_tube_set_R8S4-171109/RSC-129_R8S4-171109/RAW-DATA/SM-GE64M/SM-GE64M_E1-50_AGGCAGAA-TCTCTCCG_R1.fastq.gz	1195380	38.7040941	0.037143001	0	0.0	0.002359919	0.038116749	93.94134083	1.014477329	0.9444680590000001	1.272503198	0.800580636	1.205379994	1.0406395309999998	0.31618962300000003	1.05704182	0.961177304	0.733494005	No	MOp	H	3	Nuclei	inh	4802	4802	3280	3016	2655	2392	2079	1662	1175	3662	3442	3225	2931	2554	10/13/2017	10/23/2017	14.1	1608207A	1605020A	NXT20196447	NXT20099911	0	0.0	Standard	150_30	0	HistoricalData	Broad	index192			7.7230671420000006	40.54058124	3.63879616	84.50091184	14	0.749402772459795	44	14	0.749402772459795	44	Sst Etv1_1	21	0.8113468928962649	15	44	21	0.8113468928962649	Sst Etv1	GABAergic	Cortex	9674
SM-GE64M_S098_E1-50	14	1583	Sst Etv1_1	Sst	GABAergic	#BF880D	149	650090643	SM-GE64M-S098	R8S4-171109	RSC-129	SM-GE64M	R8S4-17110907	7.007088884	5.58	389	12	N716	S515	ACTCGCTA-TTCTAGCT	Mouse	F2S4_171023_018	F2S4_171023_018_B01		Chrnb3-Cre_SM93;Ai14-353518.07.01.241	649869397	1		353518	M		Nuclei	Chrnb3-Cre_SM93/wt;Ai14(RCL-tdT)/wt	SATB2-neg, NeuN-pos	Chrnb3-Cre_SM93	Ai14			MOp_L2-3			6	9	A8S4_171026_08	A8S4_171026_08_B01	2017-10-26	21x	0.685	Pass	8.933834153	L8S4_171102_04	L8S4_171102_04_B01	11/2/2017	0.1	398	46.78557878	178.10864469999999	9.894924703	Pass		110799341	1/0/1900	1196864	False		/allen/programs/celltypes/production/mousecelltypes/prod127/Single_Cell_Analysis_Run_650090643/	ar_650090643.genes.results	ar_650090643.aligned_transcriptome.sorted.bam	/allen/programs/celltypes/production/mousecelltypes/prod124/rseq_tube_set_R8S4-171109/RSC-129_R8S4-171109/RAW-DATA/SM-GE64M/SM-GE64M_E1-50_ACTCGCTA-TTCTAGCT_R1.fastq.gz	1170798	39.28320684	0.080885003	0	0.000512471	0.002733179	0.011846621000000002	93.38775775	1.009174383	0.9510323909999999	1.288735197	0.789513122	1.20043371	1.029004067	0.310075134	1.063711882	0.949708874	0.733690992	No	MOp	B	1	Nuclei	inh	5238	5238	3604	3363	2908	2630	2235	1723	1184	3983	3724	3474	3085	2592	10/13/2017	10/23/2017	28.2	1608207A	1605020A	NXT20196447	NXT20169704	0	0.0	Standard	150_30	0	HistoricalData	Broad	index192			7.028197862000001	38.75664291	7.860007338	84.2702157	14	0.767883895006546	44	14	0.767883895006546	44	Sst Etv1_1	21	0.712467811514312	15	44	21	0.712467811514312	Sst Etv1	GABAergic	Cortex	9674
SM-GE64M_S113_E1-50	14	1590	Sst Etv1_1	Sst	GABAergic	#BF880D	149	650090613	SM-GE64M-S113	R8S4-171109	RSC-129	SM-GE64M	R8S4-17110907	7.007088884	5.58	389	12	N719	S513	GCGTAGTA-TCGACTAG	Mouse	F2S4_171023_019	F2S4_171023_019_A01		Chrnb3-Cre_SM93;Ai14-353518.07.01.248	649869506	1		353518	M		Nuclei	Chrnb3-Cre_SM93/wt;Ai14(RCL-tdT)/wt	SATB2-neg, NeuN-pos	Chrnb3-Cre_SM93	Ai14			MOp_L2-3			6	9	A8S4_171026_08	A8S4_171026_08_A03	2017-10-26	21x	0.7659999999999999	Pass	11.34359918	L8S4_171102_04	L8S4_171102_04_A03	11/2/2017	0.1	391	56.5952652	219.3104906	12.18391614	Pass		110799341	1/0/1900	1221999	False		/allen/programs/celltypes/production/mousecelltypes/prod127/Single_Cell_Analysis_Run_650090613/	ar_650090613.genes.results	ar_650090613.aligned_transcriptome.sorted.bam	/allen/programs/celltypes/production/mousecelltypes/prod124/rseq_tube_set_R8S4-171109/RSC-129_R8S4-171109/RAW-DATA/SM-GE64M/SM-GE64M_E1-50_GCGTAGTA-TCGACTAG_R1.fastq.gz	1197404	47.14106517	0.09011160800000001	0	0.000167028	0.002995647	0.013576871	93.65034692	1.001266786	0.9472419329999999	1.27756151	0.8018804490000001	1.220471006	1.028895897	0.320815223	1.067181762	0.9513787440000001	0.714364228	No	MOp	A	3	Nuclei	inh	6440	6440	4925	4595	4000	3548	2937	2205	1375	5251	4930	4550	4020	3173	10/13/2017	10/23/2017	28.2	1608207A	1605020A	NXT20196447	NXT20169704	0	0.0	Standard	150_30	0	HistoricalData	Broad	index192			8.736733801	32.59100521	4.219746949	85.52652238	14	0.7917406385340479	44	14	0.7917406385340479	44	Sst Etv1_1	21	0.8292585722034491	15	44	21	0.8292585722034491	Sst Etv1	GABAergic	Cortex	9674
SM-GE64M_S153_E1-50	14	1625	Sst Etv1_1	Sst	GABAergic	#BF880D	149	650090532	SM-GE64M-S153	R8S4-171109	RSC-129	SM-GE64M	R8S4-17110907	7.007088884	5.58	389	12	N724	S513	ACTGAGCG-TCGACTAG	Mouse	F2S4_171023_060	F2S4_171023_060_A01		Chrnb3-Cre_SM93;Ai14-353518.07.02.201	649869958	1		353518	M		Nuclei	Chrnb3-Cre_SM93/wt;Ai14(RCL-tdT)/wt	SATB2-neg, NeuN-pos	Chrnb3-Cre_SM93	Ai14			MOp_L5			6	9	A8S4_171026_08	A8S4_171026_08_A08	2017-10-26	21x	0.7290000000000001	Pass	9.296432141	L8S4_171102_04	L8S4_171102_04_A08	11/2/2017	0.1	401	54.55910412	206.1479034	11.4526613	Pass		110799341	1/0/1900	1314156	False		/allen/programs/celltypes/production/mousecelltypes/prod127/Single_Cell_Analysis_Run_650090532/	ar_650090532.genes.results	ar_650090532.aligned_transcriptome.sorted.bam	/allen/programs/celltypes/production/mousecelltypes/prod124/rseq_tube_set_R8S4-171109/RSC-129_R8S4-171109/RAW-DATA/SM-GE64M/SM-GE64M_E1-50_ACTGAGCG-TCGACTAG_R1.fastq.gz	1290040	55.86307401	0.127360392	0	0.001007721	0.002179777	0.006568013	94.36009736	0.989839427	0.94327638	1.2675421009999999	0.814905595	1.2497000809999999	1.032758719	0.319435092	1.0698424770000001	0.948873307	0.691857834	No	MOp	A	8	Nuclei	inh	6389	5520	4984	4650	4000	3611	3049	2375	1577	5087	4835	4481	4032	3328	10/13/2017	10/23/2017	14.1	1608207A	1605020A	NXT20196447	NXT20169704	0	0.0	Standard	150_30	0	HistoricalData	Broad	index192			11.16298719	26.53344082	0.44562655799999995	87.87223652	14	0.7473001739148291	44	14	0.7473001739148291	44	Sst Etv1_1	21	0.8812504790876199	15	44	21	0.8812504790876199	Sst Etv1	GABAergic	Cortex	9674
SM-GE64M_S156_E1-50	14	1628	Sst Etv1_1	Sst	GABAergic	#BF880D	149	650090526	SM-GE64M-S156	R8S4-171109	RSC-129	SM-GE64M	R8S4-17110907	7.007088884	5.58	389	12	N724	S517	ACTGAGCG-GCGTAAGA	Mouse	F2S4_171023_060	F2S4_171023_060_D01		Chrnb3-Cre_SM93;Ai14-353518.07.02.204	649869991	1		353518	M		Nuclei	Chrnb3-Cre_SM93/wt;Ai14(RCL-tdT)/wt	SATB2-neg, NeuN-pos	Chrnb3-Cre_SM93	Ai14			MOp_L5			6	9	A8S4_171026_08	A8S4_171026_08_D08	2017-10-26	21x	0.748	Pass	10.36362856	L8S4_171102_04	L8S4_171102_04_D08	11/2/2017	0.1	418	38.21088181	138.5054437	7.694746873	Pass		110799341	1/0/1900	1159410	False		/allen/programs/celltypes/production/mousecelltypes/prod127/Single_Cell_Analysis_Run_650090526/	ar_650090526.genes.results	ar_650090526.aligned_transcriptome.sorted.bam	/allen/programs/celltypes/production/mousecelltypes/prod124/rseq_tube_set_R8S4-171109/RSC-129_R8S4-171109/RAW-DATA/SM-GE64M/SM-GE64M_E1-50_ACTGAGCG-GCGTAAGA_R1.fastq.gz	1132004	49.08975587	0.11810912300000001	0	0.000265017	0.002403702	0.0043445079999999995	94.25920756	1.0041284659999998	0.949679487	1.27707896	0.799113834	1.223084439	1.0278922	0.312247309	1.063974238	0.954352926	0.71457779	No	MOp	D	8	Nuclei	inh	6548	6548	5088	4741	4111	3671	3059	2308	1458	5351	5039	4668	4144	3305	10/13/2017	10/23/2017	56.4	1608207A	1605020A	NXT20196447	NXT20169704	0	0.0	Standard	150_30	0	HistoricalData	Broad	index192			9.548287815	32.35880792	3.1342916339999998	87.37840149	14	0.782654494139272	44	14	0.782654494139272	44	Sst Etv1_1	21	0.922595878096854	15	44	21	0.922595878096854	Sst Etv1	GABAergic	Cortex	9674
SM-GE64M_S157_E1-50	14	1629	Sst Etv1_1	Sst	GABAergic	#BF880D	149	650090524	SM-GE64M-S157	R8S4-171109	RSC-129	SM-GE64M	R8S4-17110907	7.007088884	5.58	389	12	N724	S518	ACTGAGCG-CTATTAAG	Mouse	F2S4_171023_060	F2S4_171023_060_E01		Chrnb3-Cre_SM93;Ai14-353518.07.02.205	649870002	1		353518	M		Nuclei	Chrnb3-Cre_SM93/wt;Ai14(RCL-tdT)/wt	SATB2-neg, NeuN-pos	Chrnb3-Cre_SM93	Ai14			MOp_L5			6	9	A8S4_171026_08	A8S4_171026_08_E08	2017-10-26	21x	0.755	Pass	11.89268246	L8S4_171102_04	L8S4_171102_04_E08	11/2/2017	0.1	402	41.7266661	157.2692074	8.737178187	Pass		110799341	1/0/1900	1233673	False		/allen/programs/celltypes/production/mousecelltypes/prod127/Single_Cell_Analysis_Run_650090524/	ar_650090524.genes.results	ar_650090524.aligned_transcriptome.sorted.bam	/allen/programs/celltypes/production/mousecelltypes/prod124/rseq_tube_set_R8S4-171109/RSC-129_R8S4-171109/RAW-DATA/SM-GE64M/SM-GE64M_E1-50_ACTGAGCG-CTATTAAG_R1.fastq.gz	1211375	49.16636054	0.090475699	0	8.26e-05	0.0015478279999999998	0.013766999999999998	95.01549892	0.992454318	0.946035812	1.2860291590000001	0.796338372	1.236511637	1.031043884	0.313484353	1.06814417	0.944935269	0.702621603	No	MOp	E	8	Nuclei	inh	6895	6895	5372	5030	4349	3851	3195	2363	1450	5689	5350	4959	4363	3448	10/13/2017	10/23/2017	14.1	1608207A	1605020A	NXT20196447	NXT20169704	0	0.0	Standard	150_30	0	HistoricalData	Broad	index192			9.657950676	32.49472707	2.6978554760000004	87.12322774	14	0.7656287497160891	44	14	0.7656287497160891	44	Sst Etv1_1	21	0.8692652620609741	15	44	21	0.8692652620609741	Sst Etv1	GABAergic	Cortex	9674
SM-GE64M_S161_E1-50	14	1633	Sst Etv1_1	Sst	GABAergic	#BF880D	149	650090516	SM-GE64M-S161	R8S4-171109	RSC-129	SM-GE64M	R8S4-17110907	7.007088884	5.58	389	12	N726	S513	CCTAAGAC-TCGACTAG	Mouse	F2S4_171023_061	F2S4_171023_061_A01		Chrnb3-Cre_SM93;Ai14-353518.07.02.209	649870046	1		353518	M		Nuclei	Chrnb3-Cre_SM93/wt;Ai14(RCL-tdT)/wt	SATB2-neg, NeuN-pos	Chrnb3-Cre_SM93	Ai14			MOp_L5			6	9	A8S4_171026_08	A8S4_171026_08_A09	2017-10-26	21x	0.727	Pass	8.17774186	L8S4_171102_04	L8S4_171102_04_A09	11/2/2017	0.1	391	45.7104773	177.1311993	9.840622185	Pass		110799341	1/0/1900	1208055	False		/allen/programs/celltypes/production/mousecelltypes/prod127/Single_Cell_Analysis_Run_650090516/	ar_650090516.genes.results	ar_650090516.aligned_transcriptome.sorted.bam	/allen/programs/celltypes/production/mousecelltypes/prod124/rseq_tube_set_R8S4-171109/RSC-129_R8S4-171109/RAW-DATA/SM-GE64M/SM-GE64M_E1-50_CCTAAGAC-TCGACTAG_R1.fastq.gz	1185470	50.77884721	0.137413853	0	8.44e-05	0.002717909	0.012875062	93.41763183	0.999328825	0.946996617	1.263402076	0.813353847	1.23521575	1.026461356	0.32794119899999996	1.065405185	0.959582523	0.7039953240000001	No	MOp	A	9	Nuclei	inh	5858	5858	4456	4131	3594	3223	2755	2150	1525	4697	4434	4114	3727	3070	10/13/2017	10/23/2017	14.1	1608207A	1605020A	NXT20196447	NXT20169704	0	0.0	Standard	150_30	0	HistoricalData	Broad	index192			9.93487815	29.01836402	2.7697592560000004	85.87378846	17	0.780611857488422	53	17	0.780611857488422	53	Sst Hpse_3	21	0.8784603627822991	15	44	21	0.8784603627822991	Sst Etv1	GABAergic	Cortex	9674
SM-GE64M_S162_E1-50	14	1634	Sst Etv1_1	Sst	GABAergic	#BF880D	149	650090514	SM-GE64M-S162	R8S4-171109	RSC-129	SM-GE64M	R8S4-17110907	7.007088884	5.58	389	12	N726	S515	CCTAAGAC-TTCTAGCT	Mouse	F2S4_171023_061	F2S4_171023_061_B01		Chrnb3-Cre_SM93;Ai14-353518.07.02.210	649870057	1		353518	M		Nuclei	Chrnb3-Cre_SM93/wt;Ai14(RCL-tdT)/wt	SATB2-neg, NeuN-pos	Chrnb3-Cre_SM93	Ai14			MOp_L5			6	9	A8S4_171026_08	A8S4_171026_08_B09	2017-10-26	21x	0.725	Pass	8.797993717	L8S4_171102_04	L8S4_171102_04_B09	11/2/2017	0.1	407	37.18283537	138.4216937	7.690094096	Pass		110799341	1/0/1900	1299777	False		/allen/programs/celltypes/production/mousecelltypes/prod127/Single_Cell_Analysis_Run_650090514/	ar_650090514.genes.results	ar_650090514.aligned_transcriptome.sorted.bam	/allen/programs/celltypes/production/mousecelltypes/prod124/rseq_tube_set_R8S4-171109/RSC-129_R8S4-171109/RAW-DATA/SM-GE64M/SM-GE64M_E1-50_CCTAAGAC-TTCTAGCT_R1.fastq.gz	1271840	44.72984023	0.126273745	0	0.0	0.002891087	0.022857435	91.98727827	1.00591078	0.948986835	1.266318719	0.810904927	1.217603369	1.022894063	0.32829489100000003	1.068500193	0.957758853	0.718540029	No	MOp	B	9	Nuclei	inh	5946	5946	4422	4071	3468	3120	2624	2020	1362	4594	4306	3951	3505	2881	10/13/2017	10/23/2017	14.1	1608207A	1605020A	NXT20196447	NXT20169704	0	0.0	Standard	150_30	0	HistoricalData	Broad	index192			8.587794062	32.49984275	4.45452384	82.61463706	17	0.786747624275205	53	17	0.786747624275205	53	Sst Hpse_3	21	0.7916562422710011	15	44	21	0.7916562422710011	Sst Etv1	GABAergic	Cortex	9674
SM-GE64M_S164_E1-50	14	1636	Sst Etv1_1	Sst	GABAergic	#BF880D	149	650090510	SM-GE64M-S164	R8S4-171109	RSC-129	SM-GE64M	R8S4-17110907	7.007088884	5.58	389	12	N726	S517	CCTAAGAC-GCGTAAGA	Mouse	F2S4_171023_061	F2S4_171023_061_D01		Chrnb3-Cre_SM93;Ai14-353518.07.02.212	649870079	1		353518	M		Nuclei	Chrnb3-Cre_SM93/wt;Ai14(RCL-tdT)/wt	SATB2-neg, NeuN-pos	Chrnb3-Cre_SM93	Ai14			MOp_L5			6	9	A8S4_171026_08	A8S4_171026_08_D09	2017-10-26	21x	0.7390000000000001	Pass	11.09458299	L8S4_171102_04	L8S4_171102_04_D09	11/2/2017	0.1	389	37.66800428	146.7165392	8.150918847	Pass		110799341	1/0/1900	1174262	False		/allen/programs/celltypes/production/mousecelltypes/prod127/Single_Cell_Analysis_Run_650090510/	ar_650090510.genes.results	ar_650090510.aligned_transcriptome.sorted.bam	/allen/programs/celltypes/production/mousecelltypes/prod124/rseq_tube_set_R8S4-171109/RSC-129_R8S4-171109/RAW-DATA/SM-GE64M/SM-GE64M_E1-50_CCTAAGAC-GCGTAAGA_R1.fastq.gz	1143687	52.40603417	0.171462996	0	8.740000000000001e-05	0.002526915	0.004364831	93.93190619	0.9975531990000001	0.9506286190000001	1.268475891	0.805371183	1.242338235	1.027104091	0.31658557800000003	1.06642804	0.952564638	0.696588392	No	MOp	D	9	Nuclei	inh	6482	6482	5051	4694	4070	3628	3036	2318	1501	5232	4931	4577	4093	3320	10/13/2017	10/23/2017	14.1	1608207A	1605020A	NXT20196447	NXT20169704	0	0.0	Standard	150_30	0	HistoricalData	Broad	index192			10.87482852	30.2544315	0.13986027	87.54598067	14	0.765134248572029	44	14	0.765134248572029	44	Sst Etv1_1	21	0.8175824594684179	15	44	21	0.8175824594684179	Sst Etv1	GABAergic	Cortex	9674
SM-GE64M_S170_E1-50	14	1641	Sst Etv1_1	Sst	GABAergic	#BF880D	149	650090498	SM-GE64M-S170	R8S4-171109	RSC-129	SM-GE64M	R8S4-17110907	7.007088884	5.58	389	12	N727	S515	CGATCAGT-TTCTAGCT	Mouse	F2S4_171023_062	F2S4_171023_062_B01		Chrnb3-Cre_SM93;Ai14-353518.07.02.218	649870145	1		353518	M		Nuclei	Chrnb3-Cre_SM93/wt;Ai14(RCL-tdT)/wt	SATB2-neg, NeuN-pos	Chrnb3-Cre_SM93	Ai14			MOp_L5			6	9	A8S4_171026_08	A8S4_171026_08_B10	2017-10-26	21x	0.728	Pass	10.29452712	L8S4_171102_04	L8S4_171102_04_B10	11/2/2017	0.1	394	42.35047664	162.861393	9.047855167	Pass		110799341	1/0/1900	1332165	False		/allen/programs/celltypes/production/mousecelltypes/prod127/Single_Cell_Analysis_Run_650090498/	ar_650090498.genes.results	ar_650090498.aligned_transcriptome.sorted.bam	/allen/programs/celltypes/production/mousecelltypes/prod124/rseq_tube_set_R8S4-171109/RSC-129_R8S4-171109/RAW-DATA/SM-GE64M/SM-GE64M_E1-50_CGATCAGT-TTCTAGCT_R1.fastq.gz	1303115	52.36951459	0.08034594	0	7.670000000000001e-05	0.002255365	0.01548904	94.18616162	0.998476329	0.942812208	1.284778632	0.798193754	1.222990236	1.025938216	0.325683551	1.069599858	0.954476804	0.705864092	No	MOp	B	10	Nuclei	inh	6269	5362	4905	4509	3855	3441	2894	2224	1439	4931	4698	4366	3865	3182	10/13/2017	10/23/2017	28.2	1608207A	1605020A	NXT20196447	NXT20169704	0	0.0	Standard	150_30	0	HistoricalData	Broad	index192			9.856536069	27.5701684	3.263305264	84.97646025	14	0.781239277292354	44	14	0.781239277292354	44	Sst Etv1_1	21	0.8521355951423142	15	44	21	0.8521355951423142	Sst Etv1	GABAergic	Cortex	9674
SM-GE64M_S174_E1-50	14	1645	Sst Etv1_1	Sst	GABAergic	#BF880D	149	650090490	SM-GE64M-S174	R8S4-171109	RSC-129	SM-GE64M	R8S4-17110907	7.007088884	5.58	389	12	N727	S520	CGATCAGT-AAGGCTAT	Mouse	F2S4_171023_062	F2S4_171023_062_F01		Chrnb3-Cre_SM93;Ai14-353518.07.02.222	649870189	1		353518	M		Nuclei	Chrnb3-Cre_SM93/wt;Ai14(RCL-tdT)/wt	SATB2-neg, NeuN-pos	Chrnb3-Cre_SM93	Ai14			MOp_L5			6	9	A8S4_171026_08	A8S4_171026_08_F10	2017-10-26	21x	0.73	Pass	8.852772848999999	L8S4_171102_04	L8S4_171102_04_F10	11/2/2017	0.1	387	39.10057237	153.0834405	8.504635582	Pass		110799341	1/0/1900	1297670	False		/allen/programs/celltypes/production/mousecelltypes/prod127/Single_Cell_Analysis_Run_650090490/	ar_650090490.genes.results	ar_650090490.aligned_transcriptome.sorted.bam	/allen/programs/celltypes/production/mousecelltypes/prod124/rseq_tube_set_R8S4-171109/RSC-129_R8S4-171109/RAW-DATA/SM-GE64M/SM-GE64M_E1-50_CGATCAGT-AAGGCTAT_R1.fastq.gz	1268337	44.23209289	0.166911475	0	0.0	0.002623908	0.017157112	94.16196169	1.005975254	0.946342963	1.288288831	0.7954562	1.205376237	1.025300365	0.316434395	1.064687656	0.955875259	0.7271681320000001	No	MOp	F	10	Nuclei	inh	5640	5640	4149	3874	3376	3044	2606	2064	1391	4507	4275	3982	3601	3010	10/13/2017	10/23/2017	56.4	1608207A	1605020A	NXT20196447	NXT20169704	0	0.0	Standard	150_30	0	HistoricalData	Broad	index192			8.200974977000001	34.27630038	6.2533552839999995	84.51531415	17	0.783830110932868	53	17	0.783830110932868	53	Sst Hpse_3	21	0.8530300947396229	15	44	21	0.8530300947396229	Sst Etv1	GABAergic	Cortex	9674
SM-GE64N_S004_E1-50	14	1664	Sst Etv1_1	Sst	GABAergic	#BF880D	149	650091218	SM-GE64N-S004	R8S4-171109	RSC-129	SM-GE64N	R8S4-17110908	5.115672858	4.43	372	10	N701	S506	TAAGGCGA-ACTGCATA	Mouse	F2S4_171023_021	F2S4_171023_021_D01		Chrnb3-Cre_SM93;Ai14-353518.07.01.283	649870436	1		353518	M		Nuclei	Chrnb3-Cre_SM93/wt;Ai14(RCL-tdT)/wt	SATB2-neg, NeuN-pos	Chrnb3-Cre_SM93	Ai14			MOp_L2-3			6	9	A8S4_171026_09	A8S4_171026_09_D01	2017-10-26	21x	0.74	Pass	9.306694	L8S4_171102_05	L8S4_171102_05_D01	11/2/2017	0.1	397	31.37088309	119.72705549999999	6.651503085	Pass		111786628	1/0/1900	1171176	False		/allen/programs/celltypes/production/mousecelltypes/prod128/Single_Cell_Analysis_Run_650091218/	ar_650091218.genes.results	ar_650091218.aligned_transcriptome.sorted.bam	/allen/programs/celltypes/production/mousecelltypes/prod124/rseq_tube_set_R8S4-171109/RSC-129_R8S4-171109/RAW-DATA/SM-GE64N/SM-GE64N_E1-50_TAAGGCGA-ACTGCATA_R1.fastq.gz	1146152	41.66550335	0.08724846300000001	0	0.0	0.002730877	0.003029267	93.75405705	1.006670675	0.9510058809999999	1.282826896	0.7961625290000001	1.2146625979999999	1.02733489	0.305095204	1.064446009	0.950901398	0.723224647	No	MOp	D	1	Nuclei	inh	5611	5611	3985	3735	3274	2946	2489	1901	1287	4443	4223	3929	3507	2867	10/13/2017	10/23/2017	56.4	1608207A	1605020A	NXT20196447	NXT20099911	0	0.0	Standard	150_30	0	HistoricalData	Broad	index192			7.976516204	38.88899553	5.499400822999999	86.61032743	14	0.760787338760785	44	14	0.760787338760785	44	Sst Etv1_1	21	0.8735527914193609	15	44	21	0.8735527914193609	Sst Etv1	GABAergic	Cortex	9674
SM-GE64N_S039_E1-50	14	1688	Sst Etv1_1	Sst	GABAergic	#BF880D	149	650091148	SM-GE64N-S039	R8S4-171109	RSC-129	SM-GE64N	R8S4-17110908	5.115672858	4.43	372	10	N705	S510	GGACTCCT-CGTCTAAT	Mouse	F2S4_171023_045	F2S4_171023_045_G01		Chrnb3-Cre_SM93;Ai14-353518.07.02.231	649870778	1		353518	M		Nuclei	Chrnb3-Cre_SM93/wt;Ai14(RCL-tdT)/wt	SATB2-pos, NeuN-pos	Chrnb3-Cre_SM93	Ai14			MOp_L5			6	9	A8S4_171026_09	A8S4_171026_09_G05	2017-10-26	21x	0.81	Pass	15.44269506	L8S4_171102_05	L8S4_171102_05_G05	11/2/2017	0.1	373	36.63898693	148.8300712	8.268337289	Pass		111786628	1/0/1900	1155784	False		/allen/programs/celltypes/production/mousecelltypes/prod128/Single_Cell_Analysis_Run_650091148/	ar_650091148.genes.results	ar_650091148.aligned_transcriptome.sorted.bam	/allen/programs/celltypes/production/mousecelltypes/prod124/rseq_tube_set_R8S4-171109/RSC-129_R8S4-171109/RAW-DATA/SM-GE64N/SM-GE64N_E1-50_GGACTCCT-CGTCTAAT_R1.fastq.gz	1132816	23.269975	0.039282637	0	8.83e-05	0.002068297	0.0058367819999999996	93.36423567	0.9958450740000001	0.965085282	1.26506297	0.8152813959999999	1.243791765	1.040612768	0.252842752	1.049095995	0.940272096	0.7455074340000001	No	MOp	G	5	Nuclei	inh	6859	6859	4536	4348	3865	3431	2792	1966	1127	5661	5303	4844	3976	2770	10/13/2017	10/23/2017	14.1	1608207A	1605020A	NXT20196447	NXT20099911	0	0.0	Standard	150_30	0	HistoricalData	Broad	index192			4.370171325	58.34036596	7.463168471	89.09046129	14	0.7731034617510841	44	14	0.7731034617510841	44	Sst Etv1_1	21	0.7848616324493409	15	44	21	0.7848616324493409	Sst Etv1	GABAergic	Cortex	9674
SM-GE64N_S060_E1-50	14	1707	Sst Etv1_1	Sst	GABAergic	#BF880D	149	650091106	SM-GE64N-S060	R8S4-171109	RSC-129	SM-GE64N	R8S4-17110908	5.115672858	4.43	372	10	N710	S506	CGAGGCTG-ACTGCATA	Mouse	F2S4_171023_063	F2S4_171023_063_D01		Chrnb3-Cre_SM93;Ai14-353518.07.02.252	649871069	1		353518	M		Nuclei	Chrnb3-Cre_SM93/wt;Ai14(RCL-tdT)/wt	SATB2-neg, NeuN-pos	Chrnb3-Cre_SM93	Ai14			MOp_L5			6	9	A8S4_171026_09	A8S4_171026_09_D08	2017-10-26	21x	0.82	Pass	10.25776161	L8S4_171102_05	L8S4_171102_05_D08	11/2/2017	0.1	417	27.52351884	100.00551870000001	5.555862147000001	Pass		111786628	1/0/1900	1212778	False		/allen/programs/celltypes/production/mousecelltypes/prod128/Single_Cell_Analysis_Run_650091106/	ar_650091106.genes.results	ar_650091106.aligned_transcriptome.sorted.bam	/allen/programs/celltypes/production/mousecelltypes/prod124/rseq_tube_set_R8S4-171109/RSC-129_R8S4-171109/RAW-DATA/SM-GE64N/SM-GE64N_E1-50_CGAGGCTG-ACTGCATA_R1.fastq.gz	1187110	51.13182435	0.195432605	0	0.0005054290000000001	0.0021455470000000003	0.009928313000000001	94.28688159	0.99848822	0.944270244	1.281866486	0.80047236	1.2262226040000002	1.0295189740000001	0.320125266	1.068644943	0.950274554	0.7052930279999999	No	MOp	D	8	Nuclei	inh	6187	6187	4852	4515	3925	3509	2964	2264	1472	5037	4768	4405	3938	3245	10/13/2017	10/23/2017	28.2	1608207A	1605020A	NXT20196447	NXT20099911	0	0.0	Standard	150_30	0	HistoricalData	Broad	index192			9.747369662	30.27621703	2.35530556	86.61808931	17	0.734170462197812	53	17	0.734170462197812	53	Sst Hpse_3	20	0.853230675662005	14	36	20	0.853230675662005	Sst Myh8_2	GABAergic	Cortex	8802
SM-GE64N_S062_E1-50	14	1709	Sst Etv1_1	Sst	GABAergic	#BF880D	149	650091102	SM-GE64N-S062	R8S4-171109	RSC-129	SM-GE64N	R8S4-17110908	5.115672858	4.43	372	10	N710	S508	CGAGGCTG-CTAAGCCT	Mouse	F2S4_171023_063	F2S4_171023_063_F01		Chrnb3-Cre_SM93;Ai14-353518.07.02.254	649871095	1		353518	M		Nuclei	Chrnb3-Cre_SM93/wt;Ai14(RCL-tdT)/wt	SATB2-neg, NeuN-pos	Chrnb3-Cre_SM93	Ai14			MOp_L5			6	9	A8S4_171026_09	A8S4_171026_09_F08	2017-10-26	21x	0.746	Pass	12.79827306	L8S4_171102_05	L8S4_171102_05_F08	11/2/2017	0.1	406	35.54271973	132.6418858	7.368993658	Pass		111786628	1/0/1900	1157179	False		/allen/programs/celltypes/production/mousecelltypes/prod128/Single_Cell_Analysis_Run_650091102/	ar_650091102.genes.results	ar_650091102.aligned_transcriptome.sorted.bam	/allen/programs/celltypes/production/mousecelltypes/prod124/rseq_tube_set_R8S4-171109/RSC-129_R8S4-171109/RAW-DATA/SM-GE64N/SM-GE64N_E1-50_CGAGGCTG-CTAAGCCT_R1.fastq.gz	1134784	45.48416262	0.05948268599999999	0	0.0	0.002040917	0.007933668	94.49992245	1.001066414	0.9509232559999999	1.281758328	0.798215793	1.2234016509999999	1.0281771370000001	0.306466492	1.065083687	0.945926431	0.718092937	No	MOp	F	8	Nuclei	inh	6827	6827	5358	5043	4367	3837	3155	2287	1346	5611	5286	4907	4272	3298	10/13/2017	10/23/2017	28.2	1608207A	1605020A	NXT20196447	NXT20099911	0	0.0	Standard	150_30	0	HistoricalData	Broad	index192			8.489545147000001	35.38021333	4.85295869	86.30928882	14	0.7967587916083921	44	14	0.7967587916083921	44	Sst Etv1_1	21	0.9110918851266592	15	44	21	0.9110918851266592	Sst Etv1	GABAergic	Cortex	9674
SM-GE64N_S066_E1-50	14	1713	Sst Etv1_1	Sst	GABAergic	#BF880D	149	650091094	SM-GE64N-S066	R8S4-171109	RSC-129	SM-GE64N	R8S4-17110908	5.115672858	4.43	372	10	N711	S503	AAGAGGCA-TATCCTCT	Mouse	F2S4_171023_064	F2S4_171023_064_B01		Chrnb3-Cre_SM93;Ai14-353518.07.02.258	649871142	1		353518	M		Nuclei	Chrnb3-Cre_SM93/wt;Ai14(RCL-tdT)/wt	SATB2-neg, NeuN-pos	Chrnb3-Cre_SM93	Ai14			MOp_L5			6	9	A8S4_171026_09	A8S4_171026_09_B09	2017-10-26	21x	0.797	Pass	11.69217017	L8S4_171102_05	L8S4_171102_05_B09	11/2/2017	0.1	415	37.26712513	136.0610629	7.55894794	Pass		111786628	1/0/1900	1076902	False		/allen/programs/celltypes/production/mousecelltypes/prod128/Single_Cell_Analysis_Run_650091094/	ar_650091094.genes.results	ar_650091094.aligned_transcriptome.sorted.bam	/allen/programs/celltypes/production/mousecelltypes/prod124/rseq_tube_set_R8S4-171109/RSC-129_R8S4-171109/RAW-DATA/SM-GE64N/SM-GE64N_E1-50_AAGAGGCA-TATCCTCT_R1.fastq.gz	1056067	51.79548267	0.121867268	0	0.0	0.002198724	0.014270875	94.71472927	0.996084167	0.944876678	1.27372712	0.8055712979999999	1.236397025	1.030648681	0.319538506	1.069735025	0.949430898	0.701412743	No	MOp	B	9	Nuclei	inh	6750	6750	5380	5003	4358	3856	3187	2391	1491	5554	5300	4890	4341	3454	10/13/2017	10/23/2017	14.1	1608207A	1605020A	NXT20196447	NXT20099911	0	0.0	Standard	150_30	0	HistoricalData	Broad	index192			9.991316839	29.54850402	2.303805791	87.09400066	14	0.7658568101994281	44	14	0.7658568101994281	44	Sst Etv1_1	21	0.9452890049733621	15	44	21	0.9452890049733621	Sst Etv1	GABAergic	Cortex	9674
SM-GE64N_S075_E1-50	14	1722	Sst Etv1_1	Sst	GABAergic	#BF880D	149	650091076	SM-GE64N-S075	R8S4-171109	RSC-129	SM-GE64N	R8S4-17110908	5.115672858	4.43	372	10	N712	S505	GTAGAGGA-GTAAGGAG	Mouse	F2S4_171023_065	F2S4_171023_065_C01		Chrnb3-Cre_SM93;Ai14-353518.07.02.267	649871241	1		353518	M		Nuclei	Chrnb3-Cre_SM93/wt;Ai14(RCL-tdT)/wt	SATB2-neg, NeuN-pos	Chrnb3-Cre_SM93	Ai14			MOp_L5			6	9	A8S4_171026_09	A8S4_171026_09_C10	2017-10-26	21x	0.799	Pass	11.59283685	L8S4_171102_05	L8S4_171102_05_C10	11/2/2017	0.1	411	35.9676232	132.5946443	7.366369126	Pass		111786628	1/0/1900	1261259	False		/allen/programs/celltypes/production/mousecelltypes/prod128/Single_Cell_Analysis_Run_650091076/	ar_650091076.genes.results	ar_650091076.aligned_transcriptome.sorted.bam	/allen/programs/celltypes/production/mousecelltypes/prod124/rseq_tube_set_R8S4-171109/RSC-129_R8S4-171109/RAW-DATA/SM-GE64N/SM-GE64N_E1-50_GTAGAGGA-GTAAGGAG_R1.fastq.gz	1235537	52.25064081	0.190524444	0	0.0	0.002348776	0.010432710999999999	94.32756769	1.003333559	0.939499858	1.2878114520000001	0.7945666840000001	1.211309134	1.02612189	0.333786944	1.071340562	0.958477542	0.706876515	No	MOp	C	10	Nuclei	inh	6452	6452	5046	4648	3983	3506	2916	2168	1393	5194	4886	4527	3985	3182	10/13/2017	10/23/2017	56.4	1608207A	1605020A	NXT20196447	NXT20099911	0	0.0	Standard	150_30	0	HistoricalData	Broad	index192			9.218906435	28.11579095	3.910911674	85.08000974	14	0.767155701422091	44	14	0.767155701422091	44	Sst Etv1_1	21	0.826694923303367	15	44	21	0.826694923303367	Sst Etv1	GABAergic	Cortex	9674
SM-GE64N_S080_E1-50	14	1727	Sst Etv1_1	Sst	GABAergic	#BF880D	149	650091066	SM-GE64N-S080	R8S4-171109	RSC-129	SM-GE64N	R8S4-17110908	5.115672858	4.43	372	10	N712	S511	GTAGAGGA-TCTCTCCG	Mouse	F2S4_171023_065	F2S4_171023_065_H01		Chrnb3-Cre_SM93;Ai14-353518.07.02.272	649871296	1		353518	M		Nuclei	Chrnb3-Cre_SM93/wt;Ai14(RCL-tdT)/wt	SATB2-neg, NeuN-pos	Chrnb3-Cre_SM93	Ai14			MOp_L5			6	9	A8S4_171026_09	A8S4_171026_09_H10	2017-10-26	21x	0.773	Pass	8.624686423	L8S4_171102_05	L8S4_171102_05_H10	11/2/2017	0.1	367	42.37807506	174.9569609	9.719831159	Pass		111786628	1/0/1900	1233446	False		/allen/programs/celltypes/production/mousecelltypes/prod128/Single_Cell_Analysis_Run_650091066/	ar_650091066.genes.results	ar_650091066.aligned_transcriptome.sorted.bam	/allen/programs/celltypes/production/mousecelltypes/prod124/rseq_tube_set_R8S4-171109/RSC-129_R8S4-171109/RAW-DATA/SM-GE64N/SM-GE64N_E1-50_GTAGAGGA-TCTCTCCG_R1.fastq.gz	1208285	51.8470394	0.10469384300000001	0	0.000910381	0.002347128	0.011796058	93.37416255	0.9950763659999999	0.942745607	1.280669405	0.803871434	1.229079392	1.029762725	0.321684759	1.0728237090000001	0.948419751	0.70641627	No	MOp	H	10	Nuclei	inh	6540	6540	5150	4791	4108	3653	3103	2284	1432	5257	4971	4617	4090	3341	10/13/2017	10/23/2017	14.1	1608207A	1605020A	NXT20196447	NXT20099911	0	0.0	Standard	150_30	0	HistoricalData	Broad	index192			10.039353300000002	28.85743016	1.732386095	85.69344153	17	0.792459930508168	53	17	0.792459930508168	53	Sst Hpse_3	21	0.9147913378966759	15	44	21	0.9147913378966759	Sst Etv1	GABAergic	Cortex	9674
SM-GE648_S101_E1-50	14	1910	Sst Etv1_1	Sst	GABAergic	#BF880D	149	650168056	SM-GE648-S101	R8S4-171115	RSC-130	SM-GE648	R8S4-17111501	6.95089092	5.0	367	14	N716	S518	ACTCGCTA-CTATTAAG	Mouse	F2S4_171023_056	F2S4_171023_056_E01		Chrnb3-Cre_SM93;Ai14-353518.07.02.389	650058069	1		353518	M		Nuclei	Chrnb3-Cre_SM93/wt;Ai14(RCL-tdT)/wt	SATB2-neg, NeuN-pos	Chrnb3-Cre_SM93	Ai14			MOp_L5			6	9	A8S4_171027_08	A8S4_171027_08_E01	2017-10-27	21x	0.73	Pass	13.43572793	L8S4_171103_03	L8S4_171103_03_E01	11/3/2017	0.1	377	59.91574251	240.79954390000003	13.37775244	Pass		133789901	1/0/1900	1243988	False		/allen/programs/celltypes/production/mousecelltypes/prod128/Single_Cell_Analysis_Run_650168056/	ar_650168056.genes.results	ar_650168056.aligned_transcriptome.sorted.bam	/allen/programs/celltypes/production/mousecelltypes/prod126/rseq_tube_set_R8S4-171115/RSC-130_R8S4-171115/RAW-DATA/SM-GE648/SM-GE648_E1-50_ACTCGCTA-CTATTAAG_R1.fastq.gz	1196429	51.48847111	0.161480539	0	0.0	0.001258746	0.010988533	92.77683841	1.008602397	0.946337106	1.2955294940000002	0.78656519	1.204269251	1.024702042	0.330114774	1.068753818	0.948042745	0.715315963	No	MOp	E	1	Nuclei	inh	6846	6846	5281	4844	4130	3628	3039	2274	1348	5420	5090	4660	4157	3318	10/13/2017	10/23/2017	14.1	1608207A	1605020A	NXT20196447	NXT20169704	0	0.0	Standard	150_30	0	HistoricalData	Broad	index192			9.441011544	28.74320164	2.391441558	85.1843277	14	0.7887742316243921	44	14	0.7887742316243921	44	Sst Etv1_1	21	0.9071691993851221	15	44	21	0.9071691993851221	Sst Etv1	GABAergic	Cortex	9674
SM-GE649_S145_E1-50	14	2105	Sst Etv1_1	Sst	GABAergic	#BF880D	149	650168396	SM-GE649-S145	R8S4-171115	RSC-130	SM-GE649	R8S4-17111502	7.835350646	5.7	370	13	N723	S502	TAGCGCTC-CTCTCTAT	Mouse	F2S4_171026_020	F2S4_171026_020_A01		Slc17a6-IRES-Cre;Ai14-353980.07.02.161	650060801	1		353980	M		Nuclei	Slc17a6-IRES-Cre/wt;Ai14(RCL-tdT)/wt	SATB2-neg, NeuN-pos	Slc17a6	Ai14			MOp_L2-3			7	9	A8S4_171027_10	A8S4_171027_10_A07	2017-10-27	21x	0.735	Pass	13.06025553	L8S4_171103_05	L8S4_171103_05_A07	11/3/2017	0.1	354	28.06179395	120.1069763	6.672609796000001	Pass		131021760	1/0/1900	1574713	False		/allen/programs/celltypes/production/mousecelltypes/prod128/Single_Cell_Analysis_Run_650168396/	ar_650168396.genes.results	ar_650168396.aligned_transcriptome.sorted.bam	/allen/programs/celltypes/production/mousecelltypes/prod126/rseq_tube_set_R8S4-171115/RSC-130_R8S4-171115/RAW-DATA/SM-GE649/SM-GE649_E1-50_TAGCGCTC-CTCTCTAT_R1.fastq.gz	1527033	51.84838835	0.104058	0	0.0	0.002305779	0.048744199	91.75505703	1.000318723	0.938195435	1.267168117	0.8101829290000001	1.229437553	1.03313872	0.352748799	1.07170666	0.9578848670000001	0.693367794	No	MOp	A	7	Nuclei	inh	5979	4967	4452	4031	3491	3193	2724	2183	1538	4497	4247	3995	3645	3061	10/18/2017	10/26/2017	7.05	1608207A	1605020A	NXT20196447	NXT20174161	0	0.0	Standard	150_30	0	HistoricalData	Broad	index192			10.2223724	23.48999661	1.879922862	80.79111584	14	0.7402034680188349	44	14	0.7402034680188349	44	Sst Etv1_1	21	0.7981606312218159	15	44	21	0.7981606312218159	Sst Etv1	GABAergic	Cortex	9674
SM-GE649_S163_E1-50	14	2114	Sst Etv1_1	Sst	GABAergic	#BF880D	149	650168360	SM-GE649-S163	R8S4-171115	RSC-130	SM-GE649	R8S4-17111502	7.835350646	5.7	370	14	N726	S505	CCTAAGAC-GTAAGGAG	Mouse	F2S4_171026_021	F2S4_171026_021_C01		Slc17a6-IRES-Cre;Ai14-353980.07.02.171	650060961	1		353980	M		Nuclei	Slc17a6-IRES-Cre/wt;Ai14(RCL-tdT)/wt	SATB2-neg, NeuN-pos	Slc17a6	Ai14			MOp_L2-3			7	9	A8S4_171027_10	A8S4_171027_10_C09	2017-10-27	21x	0.652	Pass	6.961043213	L8S4_171103_05	L8S4_171103_05_C09	11/3/2017	0.1	372	42.13961121	171.6341284	9.535229357	Pass		131021760	1/0/1900	1471524	False		/allen/programs/celltypes/production/mousecelltypes/prod128/Single_Cell_Analysis_Run_650168360/	ar_650168360.genes.results	ar_650168360.aligned_transcriptome.sorted.bam	/allen/programs/celltypes/production/mousecelltypes/prod126/rseq_tube_set_R8S4-171115/RSC-130_R8S4-171115/RAW-DATA/SM-GE649/SM-GE649_E1-50_CCTAAGAC-GTAAGGAG_R1.fastq.gz	1423905	55.26906641	0.077252345	0	0.000772523	0.00312872	0.067611252	93.27342765	0.9975898609999999	0.941244292	1.255286319	0.820216924	1.226414871	1.024985113	0.371239217	1.071351928	0.96934157	0.6976165529999999	No	MOp	C	9	Nuclei	inh	5339	4234	3766	3357	2878	2598	2254	1850	1427	3749	3571	3338	3061	2684	10/18/2017	10/26/2017	14.1	1608207A	1605020A	NXT20196447	NXT20174161	0	0.0	Standard	150_30	0	HistoricalData	Broad	index192			10.73568813	20.02022607	0.840011938	79.69997998	14	0.6864139679651811	44	14	0.6864139679651811	44	Sst Etv1_1	28	0.8368197725012142	19	70	28	0.8368197725012142	Pvalb Gpr149	GABAergic	Cortex	9695
SM-GE64A_S184_E1-50	14	2273	Sst Etv1_1	Sst	GABAergic	#BF880D	149	650168710	SM-GE64A-S184	R8S4-171115	RSC-130	SM-GE64A	R8S4-17111503	5.4975488729999995	3.67	392	10	N728	S522	TGCAGCTA-TTATGCGA	Mouse	F2S4_171026_081	F2S4_171026_081_H01		Slc17a6-IRES-Cre;Ai14-353980.07.01.114	650063413	1		353980	M		Nuclei	Slc17a6-IRES-Cre/wt;Ai14(RCL-tdT)/wt	SATB2-neg, NeuN-pos	Slc17a6	Ai14			MOp_L6a			7	9	A8S4_171030_06	A8S4_171030_06_H11	2017-10-30	21x	0.7	Pass	7.478026607	L8S4_171106_02	L8S4_171106_02_H11	11/6/2017	0.1	381	35.4461704	140.9614666	7.831192591000001	Pass		121419176	1/0/1900	1279347	False		/allen/programs/celltypes/production/mousecelltypes/prod128/Single_Cell_Analysis_Run_650168710/	ar_650168710.genes.results	ar_650168710.aligned_transcriptome.sorted.bam	/allen/programs/celltypes/production/mousecelltypes/prod126/rseq_tube_set_R8S4-171115/RSC-130_R8S4-171115/RAW-DATA/SM-GE64A/SM-GE64A_E1-50_TGCAGCTA-TTATGCGA_R1.fastq.gz	1234789	41.2357091	0.09758752300000001	0	0.000161971	0.002715444	0.066127087	92.74904457	1.0109887020000001	0.946840085	1.265827384	0.807113121	1.196985958	1.033500409	0.348211996	1.0581727429999999	0.9691010659999999	0.739709657	No	MOp	H	11	Nuclei	inh	5119	5119	3496	3223	2808	2551	2217	1794	1299	3805	3610	3370	3056	2598	10/18/2017	10/26/2017	7.05	1608207A	1605020A	NXT20196447	NXT20169704	0	0.0	Standard	150_30	0	HistoricalData	Broad	index192			7.748530316	31.52222768	6.645718922	79.6029929	17	0.687193807282843	53	17	0.687193807282843	53	Sst Hpse_3	21	0.79032343420638	15	44	21	0.79032343420638	Sst Etv1	GABAergic	Cortex	9674
SM-GE64E_S120_E1-50	14	2532	Sst Etv1_1	Sst	GABAergic	#BF880D	149	650170039	SM-GE64E-S120	R8S4-171115	RSC-130	SM-GE64E	R8S4-17111507	7.039391007000001	4.01	372	10	N719	S511	GCGTAGTA-TCTCTCCG	Mouse	F2S4_171026_027	F2S4_171026_027_H01		Slc17a6-IRES-Cre;Ai14-353980.07.02.266	650069186	1		353980	M		Nuclei	Slc17a6-IRES-Cre/wt;Ai14(RCL-tdT)/wt	SATB2-neg, NeuN-pos	Slc17a6	Ai14			MOp_L2-3			7	9	A8S4_171031_08	A8S4_171031_08_H03	2017-10-31	21x	0.635	Pass	7.947652602000001	L8S4_171107_03	L8S4_171107_03_H03	11/7/2017	0.1	383	53.64754293	212.2301722	11.79056512	Pass		129319209	1/0/1900	1242762	False		/allen/programs/celltypes/production/mousecelltypes/prod129/Single_Cell_Analysis_Run_650170039/	ar_650170039.genes.results	ar_650170039.aligned_transcriptome.sorted.bam	/allen/programs/celltypes/production/mousecelltypes/prod126/rseq_tube_set_R8S4-171115/RSC-130_R8S4-171115/RAW-DATA/SM-GE64E/SM-GE64E_E1-50_GCGTAGTA-TCTCTCCG_R1.fastq.gz	1208603	55.97024002	0.144133351	0	8.27e-05	0.0028297129999999998	0.052659972	92.90230125	0.993032923	0.936467157	1.260812098	0.819749334	1.235583057	1.0297138479999999	0.368137796	1.074939618	0.966700267	0.6871729609999999	No	MOp	H	3	Nuclei	inh	5342	5342	3985	3684	3190	2899	2503	2085	1524	4119	3893	3671	3351	2882	10/18/2017	10/26/2017	7.05	1608207A	1605020A	NXT20196447	NXT20174161	0	0.0	Standard	150_30	0	HistoricalData	Broad	index192			11.16197792	21.52989857	-0.818427151	82.05564606	14	0.682089785192842	44	14	0.682089785192842	44	Sst Etv1_1	5	0.91088936392271	4	10	5	0.91088936392271	Lamp5 Lhx6	GABAergic	Cortex	8859
SM-GE64E_S133_E1-50	14	2537	Sst Etv1_1	Sst	GABAergic	#BF880D	149	650170013	SM-GE64E-S133	R8S4-171115	RSC-130	SM-GE64E	R8S4-17111507	7.039391007000001	4.01	372	10	N721	S507	TACGCTGC-AAGGAGTA	Mouse	F2S4_171026_028	F2S4_171026_028_E01		Slc17a6-IRES-Cre;Ai14-353980.07.02.271	650069286	1		353980	M		Nuclei	Slc17a6-IRES-Cre/wt;Ai14(RCL-tdT)/wt	SATB2-neg, NeuN-pos	Slc17a6	Ai14			MOp_L2-3			7	9	A8S4_171031_08	A8S4_171031_08_E05	2017-10-31	21x	0.69	Pass	10.12526359	L8S4_171107_03	L8S4_171107_03_E05	11/7/2017	0.1	379	35.75413698	142.9365035	7.94091686	Pass		129319209	1/0/1900	1401359	False		/allen/programs/celltypes/production/mousecelltypes/prod129/Single_Cell_Analysis_Run_650170013/	ar_650170013.genes.results	ar_650170013.aligned_transcriptome.sorted.bam	/allen/programs/celltypes/production/mousecelltypes/prod126/rseq_tube_set_R8S4-171115/RSC-130_R8S4-171115/RAW-DATA/SM-GE64E/SM-GE64E_E1-50_TACGCTGC-AAGGAGTA_R1.fastq.gz	1365722	51.68936284	0.070951482	0	0.00036610699999999996	0.002810235	0.040963681	93.48322719	0.994231493	0.94153627	1.271126311	0.813429803	1.226717048	1.0280842	0.34552319	1.06981633	0.9606129999999999	0.703719458	No	MOp	E	5	Nuclei	inh	6472	5458	4907	4490	3863	3474	2994	2343	1553	4996	4762	4466	4022	3355	10/18/2017	10/26/2017	7.05	1608207A	1605020A	NXT20196447	NXT20174161	0	0.0	Standard	150_30	0	HistoricalData	Broad	index192			10.45183427	25.87159027	1.7194008980000002	83.34177819	14	0.7722530389836609	44	14	0.7722530389836609	44	Sst Etv1_1	21	0.8512747183066339	15	44	21	0.8512747183066339	Sst Etv1	GABAergic	Cortex	9674
SM-GE64F_S015_E1-50	14	2599	Sst Etv1_1	Sst	GABAergic	#BF880D	149	650170696	SM-GE64F-S015	R8S4-171115	RSC-130	SM-GE64F	R8S4-17111508	5.208896602	3.14	362	8	N702	S521	CGTACTAG-GAGCCTTA	Mouse	F2S4_171026_030	F2S4_171026_030_G01		Slc17a6-IRES-Cre;Ai14-353980.07.02.289	650070181	1		353980	M		Nuclei	Slc17a6-IRES-Cre/wt;Ai14(RCL-tdT)/wt	SATB2-neg, NeuN-pos	Slc17a6	Ai14			MOp_L2-3			7	9	A8S4_171031_09	A8S4_171031_09_G02	2017-10-31	21x	0.6679999999999999	Pass	6.556825296	L8S4_171107_04	L8S4_171107_04_G02	11/7/2017	0.1	348	44.52734252	193.86686919999997	10.77038162	Pass		112821991	1/0/1900	1191643	False		/allen/programs/celltypes/production/mousecelltypes/prod129/Single_Cell_Analysis_Run_650170696/	ar_650170696.genes.results	ar_650170696.aligned_transcriptome.sorted.bam	/allen/programs/celltypes/production/mousecelltypes/prod126/rseq_tube_set_R8S4-171115/RSC-130_R8S4-171115/RAW-DATA/SM-GE64F/SM-GE64F_E1-50_CGTACTAG-GAGCCTTA_R1.fastq.gz	1161014	50.01593435	0.137810569	0	0.0	0.0029431170000000003	0.062701225	91.87555017	0.997200436	0.9446498720000001	1.275593287	0.804134786	1.207824136	1.022101986	0.374265497	1.075376057	0.9639161709999999	0.710346453	No	MOp	G	2	Nuclei	inh	5364	5364	3695	3384	2888	2649	2343	1927	1418	3854	3660	3434	3126	2702	10/18/2017	10/26/2017	14.1	1608207A	1605020A	NXT20196447	NXT20180332	0	0.0	Standard	150_30	0	HistoricalData	Broad	index192			9.524519084	22.919448000000003	4.197361402	78.38096698	14	0.76446140220864	44	14	0.76446140220864	44	Sst Etv1_1	20	0.8025520448042909	14	36	20	0.8025520448042909	Sst Myh8_2	GABAergic	Cortex	8802
SM-GE64F_S019_E1-50	14	2603	Sst Etv1_1	Sst	GABAergic	#BF880D	149	650170688	SM-GE64F-S019	R8S4-171115	RSC-130	SM-GE64F	R8S4-17111508	5.208896602	3.14	362	8	N703	S516	AGGCAGAA-CCTAGAGT	Mouse	F2S4_171026_031	F2S4_171026_031_C01		Slc17a6-IRES-Cre;Ai14-353980.07.02.293	650070229	1		353980	M		Nuclei	Slc17a6-IRES-Cre/wt;Ai14(RCL-tdT)/wt	SATB2-neg, NeuN-pos	Slc17a6	Ai14			MOp_L2-3			7	9	A8S4_171031_09	A8S4_171031_09_C03	2017-10-31	21x	0.696	Pass	7.839425232999999	L8S4_171107_04	L8S4_171107_04_C03	11/7/2017	0.1	352	40.11723191	172.6809225	9.593384581	Pass		112821991	1/0/1900	1378673	False		/allen/programs/celltypes/production/mousecelltypes/prod129/Single_Cell_Analysis_Run_650170688/	ar_650170688.genes.results	ar_650170688.aligned_transcriptome.sorted.bam	/allen/programs/celltypes/production/mousecelltypes/prod126/rseq_tube_set_R8S4-171115/RSC-130_R8S4-171115/RAW-DATA/SM-GE64F/SM-GE64F_E1-50_AGGCAGAA-CCTAGAGT_R1.fastq.gz	1338737	48.47875273	0.15544502	0	0.000149395	0.0032568009999999997	0.056890935	91.11856922	0.996629379	0.9396746429999999	1.273345642	0.809473153	1.216384938	1.033197763	0.35558879200000004	1.066783575	0.9659886940000001	0.713300759	No	MOp	C	3	Nuclei	inh	5726	4710	4179	3801	3290	2967	2582	2104	1526	4220	4019	3757	3446	2950	10/18/2017	10/26/2017	14.1	1608207A	1605020A	NXT20196447	NXT20180332	0	0.0	Standard	150_30	0	HistoricalData	Broad	index192			9.61794587	26.79585311	0.9124865759999999	80.46240598	14	0.7503429743526651	44	14	0.7503429743526651	44	Sst Etv1_1	21	0.8717715994633349	15	44	21	0.8717715994633349	Sst Etv1	GABAergic	Cortex	9674
SM-GE641_S087_E1-50	14	2892	Sst Etv1_1	Sst	GABAergic	#BF880D	149	651358462	SM-GE641-S087	R8S4-171120	RSC-131	SM-GE641	R8S4-17112002	6.065162675	4.95	350	10	N714	S521	GCTCATGA-GAGCCTTA	Mouse	F2S4_171031_062	F2S4_171031_062_G01		Slc32a1-IRES-Cre;Ai14-354955.06.02.095	650747696	1		354955	M		Nuclei	Slc32a1-IRES-Cre/wt;Ai14(RCL-tdT)/wt	NeuN-positive	Slc32a1	Ai14			MOp_L1-L2-3-L5-L6			6	8	A8S4_171102_06	A8S4_171102_06_G11	2017-11-02	21x	0.708	Pass	10.08726625	L8S4_171108_03	L8S4_171108_03_G11	11/8/2017	0.1	348	45.21812569	196.8744588	10.93746993	Pass		125096993	1/0/1900	1276064	False		/allen/programs/celltypes/production/mousecelltypes/prod129/Single_Cell_Analysis_Run_651358462/	ar_651358462.genes.results	ar_651358462.aligned_transcriptome.sorted.bam	/allen/programs/celltypes/production/mousecelltypes/prod129/rseq_tube_set_R8S4-171120/RSC-131_R8S4-171120/RAW-DATA/SM-GE641/SM-GE641_E1-50_GCTCATGA-GAGCCTTA_R1.fastq.gz	1247973	47.423221500000004	0.116989711	0	0.00016026	0.002622653	0.010652473999999999	93.73592217	1.009892442	0.944329257	1.274794526	0.7973799420000001	1.2224385009999998	1.032358686	0.318566316	1.068333025	0.951008627	0.7053129020000001	No	MOp	G	11	Nuclei	inh	5930	4984	4461	4114	3558	3194	2753	2129	1466	4602	4390	4099	3683	3077	10/23/2017	10/31/2017	14.1	1608207A	1605020A	NXT20196448	NXT20180332	0	0.0	Standard	150_30	0	HistoricalData	Broad	index192			9.594838991	33.35488829	2.589718929	86.66806093	17	0.766658825858884	53	17	0.766658825858884	53	Sst Hpse_3	21	0.859851920663821	15	44	21	0.859851920663821	Sst Etv1	GABAergic	Cortex	9674
SM-GE642_S126_E1-50	14	3090	Sst Etv1_1	Sst	GABAergic	#BF880D	149	651358768	SM-GE642-S126	R8S4-171120	RSC-131	SM-GE642	R8S4-17112003	5.155021715	4.23	371	8	N720	S508	CGGAGCCT-CTAAGCCT	Mouse	F2S4_171031_027	F2S4_171031_027_F01		Slc32a1-IRES-Cre;Ai14-354955.06.01.246	650750752	1		354955	M		Nuclei	Slc32a1-IRES-Cre/wt;Ai14(RCL-tdT)/wt	NeuN-positive	Slc32a1	Ai14			MOp_L1-L2-3-L5-L6			6	8	A8S4_171102_09	A8S4_171102_09_F04	2017-11-02	21x	0.736	Pass	8.494450854	L8S4_171109_01	L8S4_171109_01_F04	11/9/2017	0.1	403	23.26265151	87.46015305	4.858897392	Pass		134677064	1/0/1900	1357815	False		/allen/programs/celltypes/production/mousecelltypes/prod130/Single_Cell_Analysis_Run_651358768/	ar_651358768.genes.results	ar_651358768.aligned_transcriptome.sorted.bam	/allen/programs/celltypes/production/mousecelltypes/prod129/rseq_tube_set_R8S4-171120/RSC-131_R8S4-171120/RAW-DATA/SM-GE642/SM-GE642_E1-50_CGGAGCCT-CTAAGCCT_R1.fastq.gz	1314249	49.12402444	0.08210012	0	0.000152178	0.002688227	0.015919358	94.44389914	1.002511184	0.948584538	1.265825663	0.809488021	1.235125225	1.027972041	0.315092312	1.064416347	0.9497207209999999	0.707626345	No	MOp	F	4	Nuclei	inh	5492	4557	4162	3755	3228	2931	2540	2025	1444	4139	3966	3724	3371	2904	10/23/2017	10/31/2017	28.2	1608207A	1605020A	NXT20196448	NXT20174161	0	0.0	Standard	150_30	0	HistoricalData	Broad	index192			10.59624166	33.29673448	-0.0008990269999999999	87.1802071	14	0.723226204741486	44	14	0.723226204741486	44	Sst Etv1_1	21	0.821230085325306	15	44	21	0.821230085325306	Sst Etv1	GABAergic	Cortex	9674
SM-GE643_S071_E1-50	14	3207	Sst Etv1_1	Sst	GABAergic	#BF880D	149	651359262	SM-GE643-S071	R8S4-171120	RSC-131	SM-GE643	R8S4-17112004	4.149406858	3.5	387	6	N711	S521	AAGAGGCA-GAGCCTTA	Mouse	F2S4_171031_080	F2S4_171031_080_G01		Slc32a1-IRES-Cre;Ai14-354955.06.02.279	650752893	1		354955	M		Nuclei	Slc32a1-IRES-Cre/wt;Ai14(RCL-tdT)/wt	NeuN-positive	Slc32a1	Ai14			MOp_L1-L2-3-L5-L6			6	8	A8S4_171102_10	A8S4_171102_10_G09	2017-11-02	21x	0.7190000000000001	Pass	8.40902198	L8S4_171109_02	L8S4_171109_02_G09	11/9/2017	0.1	388	30.23112821	118.05345290000001	6.558525158999999	Pass		122835312	1/0/1900	1357783	False		/allen/programs/celltypes/production/mousecelltypes/prod130/Single_Cell_Analysis_Run_651359262/	ar_651359262.genes.results	ar_651359262.aligned_transcriptome.sorted.bam	/allen/programs/celltypes/production/mousecelltypes/prod129/rseq_tube_set_R8S4-171120/RSC-131_R8S4-171120/RAW-DATA/SM-GE643/SM-GE643_E1-50_AAGAGGCA-GAGCCTTA_R1.fastq.gz	1317826	45.87684565	0.050461897	0	0.0	0.002642989	0.0200808	93.36376729999999	0.99973008	0.947908016	1.266525168	0.809339624	1.235968416	1.029087899	0.31915939	1.065483323	0.9566042220000001	0.705009091	No	MOp	G	9	Nuclei	inh	5494	4506	3914	3578	3104	2815	2462	1985	1429	4060	3885	3639	3311	2841	10/23/2017	10/31/2017	28.2	1608207A	1605020A	NXT20196448	NXT20180332	0	0.0	Standard	150_30	0	HistoricalData	Broad	index192			8.980548267	34.89550214	2.098737449	86.21889384	14	0.7606947553278459	44	14	0.7606947553278459	44	Sst Etv1_1	21	0.7903955695000441	15	44	21	0.7903955695000441	Sst Etv1	GABAergic	Cortex	9674
SM-GE644_S020_E1-50	14	3283	Sst Etv1_1	Sst	GABAergic	#BF880D	149	651359748	SM-GE644-S020	R8S4-171120	RSC-131	SM-GE644	R8S4-17112005	7.443831073999999	5.81	386	10	N703	S506	AGGCAGAA-ACTGCATA	Mouse	F2S4_171101_003	F2S4_171101_003_D01		Slc32a1-IRES-Cre;Ai14-354956.05.01.020	650754521	1		354956	M		Nuclei	Slc32a1-IRES-Cre/wt;Ai14(RCL-tdT)/wt	SATB2-neg, NeuN-pos	Slc32a1	Ai14			MOp_L1			5	7	A8S4_171103_06	A8S4_171103_06_D03	2017-11-03	21x	0.7	Pass	6.7202306720000005	L8S4_171109_04	L8S4_171109_04_D03	11/9/2017	0.1	372	29.47637271	120.0569107	6.6698283720000004	Pass		130935678	1/0/1900	1581791	False		/allen/programs/celltypes/production/mousecelltypes/prod130/Single_Cell_Analysis_Run_651359748/	ar_651359748.genes.results	ar_651359748.aligned_transcriptome.sorted.bam	/allen/programs/celltypes/production/mousecelltypes/prod129/rseq_tube_set_R8S4-171120/RSC-131_R8S4-171120/RAW-DATA/SM-GE644/SM-GE644_E1-50_AGGCAGAA-ACTGCATA_R1.fastq.gz	1528810	57.70533945	0.11950471300000001	0	6.54e-05	0.002333841	0.014219556000000001	93.63380669	0.992653755	0.940503696	1.2760854990000001	0.803978043	1.242691995	1.030208305	0.344934375	1.0733302409999999	0.95326254	0.676904794	No	MOp	D	3	Nuclei	inh	5653	4490	4096	3553	3038	2730	2390	1970	1480	4006	3760	3500	3201	2781	10/23/2017	11/1/2017	7.05	1608207A	1605020A	NXT20196448	NXT20099911	0	0.0	Standard	150_30	0	HistoricalData	Broad	index192			11.18176883	22.47486607	1.249613423	85.52972573	14	0.723562037077605	44	14	0.723562037077605	44	Sst Etv1_1	24	0.8999604390436469	17	55	24	0.8999604390436469	Sst Crhr2_2	GABAergic	Cortex	9473
SM-GE644_S124_E1-50	14	3371	Sst Etv1_1	Sst	GABAergic	#BF880D	149	651359540	SM-GE644-S124	R8S4-171120	RSC-131	SM-GE644	R8S4-17112005	7.443831073999999	5.81	386	10	N720	S506	CGGAGCCT-ACTGCATA	Mouse	F2S4_171101_031	F2S4_171101_031_D01		Slc32a1-IRES-Cre;Ai14-354956.05.02.036	650755720	1		354956	M		Nuclei	Slc32a1-IRES-Cre/wt;Ai14(RCL-tdT)/wt	SATB2-neg, NeuN-pos	Slc32a1	Ai14			MOp_L2-3			5	7	A8S4_171103_07	A8S4_171103_07_D04	2017-11-03	21x	0.66	Pass	7.899283558	L8S4_171109_05	L8S4_171109_05_D04	11/9/2017	0.1	390	25.02851623	97.23588279	5.401993489	Pass		130935678	1/0/1900	1479436	False		/allen/programs/celltypes/production/mousecelltypes/prod130/Single_Cell_Analysis_Run_651359540/	ar_651359540.genes.results	ar_651359540.aligned_transcriptome.sorted.bam	/allen/programs/celltypes/production/mousecelltypes/prod129/rseq_tube_set_R8S4-171120/RSC-131_R8S4-171120/RAW-DATA/SM-GE644/SM-GE644_E1-50_CGGAGCCT-ACTGCATA_R1.fastq.gz	1429218	48.27730969	0.09060899	0	0.0	0.003727213	0.013435319	92.07461703	1.01017943	0.9454746540000001	1.2757979	0.797891755	1.209418163	1.0272217540000002	0.34444695799999997	1.0632200040000002	0.963810086	0.7112066029999999	No	MOp	D	4	Nuclei	inh	5445	4440	3936	3539	3039	2747	2351	1870	1350	3995	3770	3521	3179	2720	10/23/2017	11/1/2017	14.1	1608207A	1605020A	NXT20196448	NXT20174161	0	0.0	Standard	150_30	0	HistoricalData	Broad	index192			9.425014239	30.44168209	2.96088702	83.93597058	17	0.7664296135345341	53	17	0.7664296135345341	53	Sst Hpse_3	21	0.7887719984275701	15	44	21	0.7887719984275701	Sst Etv1	GABAergic	Cortex	9674
SM-GE644_S144_E1-50	14	3382	Sst Etv1_1	Sst	GABAergic	#BF880D	149	651359500	SM-GE644-S144	R8S4-171120	RSC-131	SM-GE644	R8S4-17112005	7.443831073999999	5.81	386	10	N722	S511	ATGCGCAG-TCTCTCCG	Mouse	F2S4_171101_032	F2S4_171101_032_H01		Slc32a1-IRES-Cre;Ai14-354956.05.02.048	650755904	1		354956	M		Nuclei	Slc32a1-IRES-Cre/wt;Ai14(RCL-tdT)/wt	SATB2-neg, NeuN-pos	Slc32a1	Ai14			MOp_L2-3			5	7	A8S4_171103_07	A8S4_171103_07_H06	2017-11-03	21x	0.805	Pass	10.78355594	L8S4_171109_05	L8S4_171109_05_H06	11/9/2017	0.1	379	44.33407932	177.2370645	9.846503585	Pass		130935678	1/0/1900	1319383	False		/allen/programs/celltypes/production/mousecelltypes/prod130/Single_Cell_Analysis_Run_651359500/	ar_651359500.genes.results	ar_651359500.aligned_transcriptome.sorted.bam	/allen/programs/celltypes/production/mousecelltypes/prod129/rseq_tube_set_R8S4-171120/RSC-131_R8S4-171120/RAW-DATA/SM-GE644/SM-GE644_E1-50_ATGCGCAG-TCTCTCCG_R1.fastq.gz	1273801	41.85276978	0.118150323	0	0.00023551599999999999	0.001715339	0.012136118999999999	94.05040505	0.999862406	0.95564845	1.263300552	0.8136007409999999	1.240403037	1.033412988	0.28637725399999997	1.05644777	0.949575327	0.7244703570000001	No	MOp	H	6	Nuclei	inh	6486	5546	4982	4638	4034	3625	3058	2314	1460	5150	4902	4564	4020	3182	10/23/2017	11/1/2017	14.1	1608207A	1605020A	NXT20196448	NXT20174161	0	0.0	Standard	150_30	0	HistoricalData	Broad	index192			8.03971735	40.47005772	2.8711057330000003	88.43068894	14	0.7775450050319821	44	14	0.7775450050319821	44	Sst Etv1_1	21	0.84297665651535	15	44	21	0.84297665651535	Sst Etv1	GABAergic	Cortex	9674
SM-GE644_S147_E1-50	14	3384	Sst Etv1_1	Sst	GABAergic	#BF880D	149	651359494	SM-GE644-S147	R8S4-171120	RSC-131	SM-GE644	R8S4-17112005	7.443831073999999	5.81	386	10	N723	S505	TAGCGCTC-GTAAGGAG	Mouse	F2S4_171101_033	F2S4_171101_033_C01		Slc32a1-IRES-Cre;Ai14-354956.05.02.051	650755941	1		354956	M		Nuclei	Slc32a1-IRES-Cre/wt;Ai14(RCL-tdT)/wt	SATB2-neg, NeuN-pos	Slc32a1	Ai14			MOp_L2-3			5	7	A8S4_171103_07	A8S4_171103_07_C07	2017-11-03	21x	0.679	Pass	7.726252918999999	L8S4_171109_05	L8S4_171109_05_C07	11/9/2017	0.1	345	34.81619305	152.90379030000003	8.494655017000001	Pass		130935678	1/0/1900	1465392	False		/allen/programs/celltypes/production/mousecelltypes/prod130/Single_Cell_Analysis_Run_651359494/	ar_651359494.genes.results	ar_651359494.aligned_transcriptome.sorted.bam	/allen/programs/celltypes/production/mousecelltypes/prod129/rseq_tube_set_R8S4-171120/RSC-131_R8S4-171120/RAW-DATA/SM-GE644/SM-GE644_E1-50_TAGCGCTC-GTAAGGAG_R1.fastq.gz	1416989	51.4032219	0.10973973699999999	0	0.0	0.003027546	0.010102406999999999	92.71998583	1.007227866	0.9418721290000001	1.2860430170000001	0.788850411	1.214514568	1.022037302	0.344428151	1.077612832	0.955559006	0.6920271640000001	No	MOp	C	7	Nuclei	inh	5629	4403	3909	3437	2956	2637	2281	1834	1341	3949	3729	3518	3195	2726	10/23/2017	11/1/2017	14.1	1608207A	1605020A	NXT20196448	NXT20174161	0	0.0	Standard	150_30	0	HistoricalData	Broad	index192			9.208257792000001	28.20014834	3.3774778569999997	84.43417698	14	0.705112980745701	44	14	0.705112980745701	44	Sst Etv1_1	19	0.831145125537315	14	36	19	0.831145125537315	Sst Myh8_1	GABAergic	Cortex	8360
SM-GE645_S032_E1-50	14	3456	Sst Etv1_1	Sst	GABAergic	#BF880D	149	651360111	SM-GE645-S032	R8S4-171120	RSC-131	SM-GE645	R8S4-17112006	7.25683599	6.38	449	12	N704	S522	TCCTGAGC-TTATGCGA	Mouse	F2S4_171101_034	F2S4_171101_034_H01		Slc32a1-IRES-Cre;Ai14-354956.05.02.086	650757172	1		354956	M		Nuclei	Slc32a1-IRES-Cre/wt;Ai14(RCL-tdT)/wt	SATB2-neg, NeuN-pos	Slc32a1	Ai14			MOp_L2-3			5	7	A8S4_171103_08	A8S4_171103_08_H04	2017-11-03	21x	0.6809999999999999	Pass	8.230121339	L8S4_171113_01	L8S4_171113_01_H04	11/13/2017	0.1	415	58.77443047	214.5835358	11.92130755	Pass		135496917	1/0/1900	1479876	False		/allen/programs/celltypes/production/mousecelltypes/prod130/Single_Cell_Analysis_Run_651360111/	ar_651360111.genes.results	ar_651360111.aligned_transcriptome.sorted.bam	/allen/programs/celltypes/production/mousecelltypes/prod129/rseq_tube_set_R8S4-171120/RSC-131_R8S4-171120/RAW-DATA/SM-GE645/SM-GE645_E1-50_TCCTGAGC-TTATGCGA_R1.fastq.gz	1428766	52.04127198	0.099106502	0	0.01196837	0.00183725	0.013822417	93.38996029	0.9933525390000001	0.9530663779999999	1.2832688829999999	0.79948065	1.224790285	1.025553972	0.324673597	1.069158242	0.942133184	0.7120121009999999	No	MOp	H	4	Nuclei	inh	6136	4908	4465	4000	3461	3126	2731	2198	1496	4424	4202	3940	3606	3112	10/23/2017	11/1/2017	7.05	1608207A	1605020A	NXT20196448	NXT20180332	0	0.0	Standard	150_30	0	HistoricalData	Broad	index192			10.16821509	26.96186779	3.451310758	84.58830907	14	0.7597400976345999	44	14	0.7597400976345999	44	Sst Etv1_1	21	0.9045223020045691	15	44	21	0.9045223020045691	Sst Etv1	GABAergic	Cortex	9674
SM-GE645_S063_E1-50	14	3478	Sst Etv1_1	Sst	GABAergic	#BF880D	149	651360049	SM-GE645-S063	R8S4-171120	RSC-131	SM-GE645	R8S4-17112006	7.25683599	6.38	449	12	N710	S521	CGAGGCTG-GAGCCTTA	Mouse	F2S4_171101_061	F2S4_171101_061_G01		Slc32a1-IRES-Cre;Ai14-354956.05.01.145	650757497	1		354956	M		Nuclei	Slc32a1-IRES-Cre/wt;Ai14(RCL-tdT)/wt	SATB2-neg, NeuN-pos	Slc32a1	Ai14			MOp_L5			5	7	A8S4_171103_08	A8S4_171103_08_G08	2017-11-03	21x	0.789	Pass	11.36095178	L8S4_171113_01	L8S4_171113_01_G08	11/13/2017	0.1	451	47.36846525	159.1361461	8.840897006	Pass		135496917	1/0/1900	1294190	False		/allen/programs/celltypes/production/mousecelltypes/prod130/Single_Cell_Analysis_Run_651360049/	ar_651360049.genes.results	ar_651360049.aligned_transcriptome.sorted.bam	/allen/programs/celltypes/production/mousecelltypes/prod129/rseq_tube_set_R8S4-171120/RSC-131_R8S4-171120/RAW-DATA/SM-GE645/SM-GE645_E1-50_CGAGGCTG-GAGCCTTA_R1.fastq.gz	1251550	54.76409253	0.17202668699999998	0	0.000159802	0.001713076	0.022149335	94.51440214	0.9946693209999999	0.947453958	1.267838604	0.814501279	1.236551982	1.0269846120000001	0.327642123	1.067288346	0.951620542	0.7036600740000001	No	MOp	G	8	Nuclei	inh	6689	5734	5414	4975	4263	3806	3238	2442	1525	5315	5081	4772	4270	3483	10/23/2017	11/1/2017	14.1	1608207A	1605020A	NXT20196448	NXT20180332	0	0.0	Standard	150_30	0	HistoricalData	Broad	index192			11.2471735	26.19431904	0.32811476300000003	85.86033319	17	0.778941042005035	53	17	0.778941042005035	53	Sst Hpse_3	21	0.900802150296904	15	44	21	0.900802150296904	Sst Etv1	GABAergic	Cortex	9674
SM-GE645_S066_E1-50	14	3481	Sst Etv1_1	Sst	GABAergic	#BF880D	149	651360043	SM-GE645-S066	R8S4-171120	RSC-131	SM-GE645	R8S4-17112006	7.25683599	6.38	449	12	N711	S515	AAGAGGCA-TTCTAGCT	Mouse	F2S4_171101_062	F2S4_171101_062_B01		Slc32a1-IRES-Cre;Ai14-354956.05.01.148	650757533	1		354956	M		Nuclei	Slc32a1-IRES-Cre/wt;Ai14(RCL-tdT)/wt	SATB2-neg, NeuN-pos	Slc32a1	Ai14			MOp_L5			5	7	A8S4_171103_08	A8S4_171103_08_B09	2017-11-03	21x	0.88	Pass	11.40683904	L8S4_171113_01	L8S4_171113_01_B09	11/13/2017	0.1	444	40.5238862	138.2879	7.682661109	Pass		135496917	1/0/1900	1427140	False		/allen/programs/celltypes/production/mousecelltypes/prod130/Single_Cell_Analysis_Run_651360043/	ar_651360043.genes.results	ar_651360043.aligned_transcriptome.sorted.bam	/allen/programs/celltypes/production/mousecelltypes/prod129/rseq_tube_set_R8S4-171120/RSC-131_R8S4-171120/RAW-DATA/SM-GE645/SM-GE645_E1-50_AAGAGGCA-TTCTAGCT_R1.fastq.gz	1374885	44.69544726	0.08647996	0	7.269999999999999e-05	0.0018408810000000002	0.022072392000000003	85.60359594	0.9968285509999999	0.955396633	1.2461374090000001	0.827444823	1.221050205	1.023000905	0.36999335200000005	1.070195007	0.95026219	0.7160510859999999	No	MOp	B	9	Nuclei	inh	6780	6780	5259	4899	4305	3893	3325	2519	1549	5444	5188	4827	4422	3626	10/23/2017	11/1/2017	14.1	1608207A	1605020A	NXT20196448	NXT20180332	0	0.0	Standard	150_30	0	HistoricalData	Broad	index192			8.493146699999999	28.02816236	2.877208408	78.02019805	17	0.7416191060165219	53	17	0.7416191060165219	53	Sst Hpse_3	21	0.9028972887544441	15	44	21	0.9028972887544441	Sst Etv1	GABAergic	Cortex	9674
SM-GE645_S159_E1-50	14	3556	Sst Etv1_1	Sst	GABAergic	#BF880D	149	651359857	SM-GE645-S159	R8S4-171120	RSC-131	SM-GE645	R8S4-17112006	7.25683599	6.38	449	12	N724	S521	ACTGAGCG-GAGCCTTA	Mouse	F2S4_171101_064	F2S4_171101_064_G01		Slc32a1-IRES-Cre;Ai14-354956.05.01.209	650758844	1		354956	M		Nuclei	Slc32a1-IRES-Cre/wt;Ai14(RCL-tdT)/wt	SATB2-neg, NeuN-pos	Slc32a1	Ai14			MOp_L5			5	7	A8S4_171103_09	A8S4_171103_09_G08	2017-11-03	21x	0.7859999999999999	Pass	10.73396509	L8S4_171113_02	L8S4_171113_02_G08	11/13/2017	0.1	503	75.68593254	227.9834103	12.66574502	Pass		135496917	1/0/1900	1556149	False		/allen/programs/celltypes/production/mousecelltypes/prod130/Single_Cell_Analysis_Run_651359857/	ar_651359857.genes.results	ar_651359857.aligned_transcriptome.sorted.bam	/allen/programs/celltypes/production/mousecelltypes/prod129/rseq_tube_set_R8S4-171120/RSC-131_R8S4-171120/RAW-DATA/SM-GE645/SM-GE645_E1-50_ACTGAGCG-GAGCCTTA_R1.fastq.gz	1506232	58.16627186	0.094474158	0	0.000199173	0.001421428	0.019538823	94.55834161	0.9896322959999999	0.946528664	1.27059678	0.8144736840000001	1.24214869	1.026525713	0.33501415100000004	1.0670457	0.9539162459999999	0.697660362	No	MOp	G	8	Nuclei	inh	6587	5614	5281	4720	4038	3614	3086	2387	1520	5132	4856	4521	4073	3381	10/23/2017	11/1/2017	14.1	1608207A	1605020A	NXT20196448	NXT20169704	0	0.0	Standard	150_30	0	HistoricalData	Broad	index192			11.47525746	23.6953537	-0.344679325	86.22443289	17	0.771934064524333	53	17	0.771934064524333	53	Sst Hpse_3	21	0.859674113872402	15	44	21	0.859674113872402	Sst Etv1	GABAergic	Cortex	9674
SM-GE646_S185_E1-50	14	3741	Sst Etv1_1	Sst	GABAergic	#BF880D	149	651360189	SM-GE646-S185	R8S4-171120	RSC-131	SM-GE646	R8S4-17112007	7.417176584	6.63	439	12	N729	S502	TCGACGTC-CTCTCTAT	Mouse	F2S4_171101_093	F2S4_171101_093_A01		Slc32a1-IRES-Cre;Ai14-354956.05.01.363	650762226	1		354956	M		Nuclei	Slc32a1-IRES-Cre/wt;Ai14(RCL-tdT)/wt	SATB2-neg, NeuN-pos	Slc32a1	Ai14			MOp_L6a			5	7	A8S4_171106_06	A8S4_171106_06_A12	2017-11-06	21x	0.731	Pass	9.775009912	L8S4_171113_04	L8S4_171113_04_A12	11/13/2017	0.1	395	50.74984846	194.6676197	10.81486776	Pass		134941423	1/0/1900	1572390	False		/allen/programs/celltypes/production/mousecelltypes/prod130/Single_Cell_Analysis_Run_651360189/	ar_651360189.genes.results	ar_651360189.aligned_transcriptome.sorted.bam	/allen/programs/celltypes/production/mousecelltypes/prod129/rseq_tube_set_R8S4-171120/RSC-131_R8S4-171120/RAW-DATA/SM-GE646/SM-GE646_E1-50_TCGACGTC-CTCTCTAT_R1.fastq.gz	1521146	52.79184247	0.118660536	0	0.0	0.002105649	0.009904375	93.65465248	1.0011694290000002	0.950148143	1.272738508	0.806538937	1.22917171	1.023151666	0.32387135	1.067176544	0.951626827	0.706085815	No	MOp	A	12	Nuclei	inh	5798	4639	4167	3690	3112	2837	2448	2023	1485	4125	3895	3618	3279	2852	10/23/2017	11/1/2017	56.4	1608207A	1605020A	NXT20196448	NXT20174161	0	0.0	Standard	150_30	0	HistoricalData	Broad	index192			10.067409699999999	27.47790153	2.807974469	85.16513208	14	0.7369784254031301	44	14	0.7369784254031301	44	Sst Etv1_1	21	0.910147673856163	15	44	21	0.910147673856163	Sst Etv1	GABAergic	Cortex	9674
SM-GE647_S006_E1-50	14	3754	Sst Etv1_1	Sst	GABAergic	#BF880D	149	651360934	SM-GE647-S006	R8S4-171120	RSC-131	SM-GE647	R8S4-17112008	8.33729084	7.52	418	14	N701	S520	TAAGGCGA-AAGGCTAT	Mouse	F2S4_171101_019	F2S4_171101_019_F01		Slc32a1-IRES-Cre;Ai14-354956.05.02.172	650762446	1		354956	M		Nuclei	Slc32a1-IRES-Cre/wt;Ai14(RCL-tdT)/wt	SATB2-neg, NeuN-pos	Slc32a1	Ai14			MOp_L2-3			5	7	A8S4_171106_07	A8S4_171106_07_F01	2017-11-06	21x	0.741	Pass	9.634276733	L8S4_171113_05	L8S4_171113_05_F01	11/13/2017	0.1	446	54.91247484	186.5486983	10.36381657	Pass		99479493	1/0/1900	1378061	False		/allen/programs/celltypes/production/mousecelltypes/prod131/Single_Cell_Analysis_Run_651360934/	ar_651360934.genes.results	ar_651360934.aligned_transcriptome.sorted.bam	/allen/programs/celltypes/production/mousecelltypes/prod129/rseq_tube_set_R8S4-171120/RSC-131_R8S4-171120/RAW-DATA/SM-GE647/SM-GE647_E1-50_TAAGGCGA-AAGGCTAT_R1.fastq.gz	1342791	38.76351569	0.13203841800000002	0	0.000148944	0.0019131789999999999	0.014204742	93.93554172	0.99293037	0.9551556790000001	1.278282236	0.808032207	1.230471692	1.034307809	0.291440312	1.0583299240000001	0.9462751	0.7306045320000001	No	MOp	F	1	Nuclei	inh	5903	4984	4155	3843	3394	3048	2594	2013	1329	4558	4345	4048	3632	2985	10/23/2017	11/1/2017	7.05	1608207A	1605020A	NXT20196448	NXT20180332	0	0.0	Standard	150_30	0	HistoricalData	Broad	index192			7.849099376	42.59873651	3.669354968	87.52598133	17	0.766393049921698	53	17	0.766393049921698	53	Sst Hpse_3	21	0.8101054753983499	15	44	21	0.8101054753983499	Sst Etv1	GABAergic	Cortex	9674
SM-GE647_S012_E1-50	14	3760	Sst Etv1_1	Sst	GABAergic	#BF880D	149	651360922	SM-GE647-S012	R8S4-171120	RSC-131	SM-GE647	R8S4-17112008	8.33729084	7.52	418	14	N702	S517	CGTACTAG-GCGTAAGA	Mouse	F2S4_171101_020	F2S4_171101_020_D01		Slc32a1-IRES-Cre;Ai14-354956.05.02.178	650762594	1		354956	M		Nuclei	Slc32a1-IRES-Cre/wt;Ai14(RCL-tdT)/wt	SATB2-neg, NeuN-pos	Slc32a1	Ai14			MOp_L2-3			5	7	A8S4_171106_07	A8S4_171106_07_D02	2017-11-06	21x	0.703	Pass	9.936241366	L8S4_171113_05	L8S4_171113_05_D02	11/13/2017	0.1	457	41.96904911	139.145445	7.7303024989999995	Pass		99479493	1/0/1900	1552202	False		/allen/programs/celltypes/production/mousecelltypes/prod131/Single_Cell_Analysis_Run_651360922/	ar_651360922.genes.results	ar_651360922.aligned_transcriptome.sorted.bam	/allen/programs/celltypes/production/mousecelltypes/prod129/rseq_tube_set_R8S4-171120/RSC-131_R8S4-171120/RAW-DATA/SM-GE647/SM-GE647_E1-50_CGTACTAG-GCGTAAGA_R1.fastq.gz	1497110	48.63663993	0.149421218	0	6.68e-05	0.002206919	0.021747232999999998	92.88008229	0.993750951	0.950029395	1.264409851	0.813863929	1.239647401	1.030940408	0.326763679	1.06417814	0.955315468	0.707423183	No	MOp	D	2	Nuclei	inh	5919	4937	4370	3961	3424	3086	2686	2164	1498	4478	4254	3984	3635	3073	10/23/2017	11/1/2017	7.05	1608207A	1605020A	NXT20196448	NXT20180332	0	0.0	Standard	150_30	0	HistoricalData	Broad	index192			10.04642277	31.45006045	0.8674267929999999	85.17543801	14	0.7536530825295791	44	14	0.7536530825295791	44	Sst Etv1_1	21	0.9093728200943001	15	44	21	0.9093728200943001	Sst Etv1	GABAergic	Cortex	9674
SM-GE647_S013_E1-50	14	3761	Sst Etv1_1	Sst	GABAergic	#BF880D	149	651360920	SM-GE647-S013	R8S4-171120	RSC-131	SM-GE647	R8S4-17112008	8.33729084	7.52	418	14	N702	S518	CGTACTAG-CTATTAAG	Mouse	F2S4_171101_020	F2S4_171101_020_E01		Slc32a1-IRES-Cre;Ai14-354956.05.02.179	650762619	1		354956	M		Nuclei	Slc32a1-IRES-Cre/wt;Ai14(RCL-tdT)/wt	SATB2-neg, NeuN-pos	Slc32a1	Ai14			MOp_L2-3			5	7	A8S4_171106_07	A8S4_171106_07_E02	2017-11-06	21x	0.733	Pass	9.946676758999999	L8S4_171113_05	L8S4_171113_05_E02	11/13/2017	0.1	475	58.67138933	187.14956719999998	10.39719818	Pass		99479493	1/0/1900	1280946	False		/allen/programs/celltypes/production/mousecelltypes/prod131/Single_Cell_Analysis_Run_651360920/	ar_651360920.genes.results	ar_651360920.aligned_transcriptome.sorted.bam	/allen/programs/celltypes/production/mousecelltypes/prod129/rseq_tube_set_R8S4-171120/RSC-131_R8S4-171120/RAW-DATA/SM-GE647/SM-GE647_E1-50_CGTACTAG-CTATTAAG_R1.fastq.gz	1246682	49.43602298	0.08767271800000001	0	0.0	0.00181602	0.012768291999999999	93.66614742	0.996440787	0.950248263	1.273649979	0.807708823	1.231769397	1.031428381	0.317797998	1.061459722	0.9498086790000001	0.7156491779999999	No	MOp	E	2	Nuclei	inh	5817	4976	4466	4084	3542	3211	2776	2189	1438	4556	4344	4048	3702	3151	10/23/2017	11/1/2017	14.1	1608207A	1605020A	NXT20196448	NXT20180332	0	0.0	Standard	150_30	0	HistoricalData	Broad	index192			9.678169733999999	31.13624806	2.6258020280000003	86.70350579	14	0.752625306861668	44	14	0.752625306861668	44	Sst Etv1_1	21	0.894638366175057	15	44	21	0.894638366175057	Sst Etv1	GABAergic	Cortex	9674
SM-GE647_S019_E1-50	14	3767	Sst Etv1_1	Sst	GABAergic	#BF880D	149	651360906	SM-GE647-S019	R8S4-171120	RSC-131	SM-GE647	R8S4-17112008	8.33729084	7.52	418	14	N703	S516	AGGCAGAA-CCTAGAGT	Mouse	F2S4_171101_021	F2S4_171101_021_C01		Slc32a1-IRES-Cre;Ai14-354956.05.02.185	650762769	1		354956	M		Nuclei	Slc32a1-IRES-Cre/wt;Ai14(RCL-tdT)/wt	SATB2-neg, NeuN-pos	Slc32a1	Ai14			MOp_L2-3			5	7	A8S4_171106_07	A8S4_171106_07_C03	2017-11-06	21x	0.721	Pass	8.170236174	L8S4_171113_05	L8S4_171113_05_C03	11/13/2017	0.1	476	49.13416218	156.39853	8.688807221	Pass		99479493	1/0/1900	1556739	False		/allen/programs/celltypes/production/mousecelltypes/prod131/Single_Cell_Analysis_Run_651360906/	ar_651360906.genes.results	ar_651360906.aligned_transcriptome.sorted.bam	/allen/programs/celltypes/production/mousecelltypes/prod129/rseq_tube_set_R8S4-171120/RSC-131_R8S4-171120/RAW-DATA/SM-GE647/SM-GE647_E1-50_AGGCAGAA-CCTAGAGT_R1.fastq.gz	1514670	49.42178824	0.061993702000000005	0	0.000198063	0.0017376720000000002	0.017049918	94.68121769	0.993310783	0.947707113	1.266598997	0.817233125	1.243627242	1.034473755	0.307549821	1.061408798	0.9487858090000001	0.711074882	No	MOp	C	3	Nuclei	inh	5460	4566	3954	3569	3101	2828	2463	2019	1486	4171	3939	3686	3343	2920	10/23/2017	11/1/2017	14.1	1608207A	1605020A	NXT20196448	NXT20180332	0	0.0	Standard	150_30	0	HistoricalData	Broad	index192			9.946523005	32.39781603	1.532275192	87.73930955	14	0.747498991439255	44	14	0.747498991439255	44	Sst Etv1_1	21	0.812087047161687	15	44	21	0.812087047161687	Sst Etv1	GABAergic	Cortex	9674
SM-GE647_S023_E1-50	14	3771	Sst Etv1_1	Sst	GABAergic	#BF880D	149	651360898	SM-GE647-S023	R8S4-171120	RSC-131	SM-GE647	R8S4-17112008	8.33729084	7.52	418	14	N703	S521	AGGCAGAA-GAGCCTTA	Mouse	F2S4_171101_021	F2S4_171101_021_G01		Slc32a1-IRES-Cre;Ai14-354956.05.02.189	650762843	1		354956	M		Nuclei	Slc32a1-IRES-Cre/wt;Ai14(RCL-tdT)/wt	SATB2-neg, NeuN-pos	Slc32a1	Ai14			MOp_L2-3			5	7	A8S4_171106_07	A8S4_171106_07_G03	2017-11-06	21x	0.6920000000000001	Pass	7.422914317	L8S4_171113_05	L8S4_171113_05_G03	11/13/2017	0.1	446	45.58640524	154.86616809999998	8.603676006	Pass		99479493	1/0/1900	1433189	False		/allen/programs/celltypes/production/mousecelltypes/prod131/Single_Cell_Analysis_Run_651360898/	ar_651360898.genes.results	ar_651360898.aligned_transcriptome.sorted.bam	/allen/programs/celltypes/production/mousecelltypes/prod129/rseq_tube_set_R8S4-171120/RSC-131_R8S4-171120/RAW-DATA/SM-GE647/SM-GE647_E1-50_AGGCAGAA-GAGCCTTA_R1.fastq.gz	1399423	46.44542787	0.161923879	0	0.00035729	0.002328817	0.013993625	93.51818571	0.999127306	0.9469806059999999	1.289555238	0.791747578	1.214334172	1.027256903	0.327961008	1.068219358	0.9532820590000001	0.714711715	No	MOp	G	3	Nuclei	inh	5049	4063	3439	3096	2680	2443	2140	1761	1324	3637	3454	3235	2952	2561	10/23/2017	11/1/2017	56.4	1608207A	1605020A	NXT20196448	NXT20180332	0	0.0	Standard	150_30	0	HistoricalData	Broad	index192			9.030864864	32.67989736	4.436904929	84.58314605	17	0.7651246980616291	53	17	0.7651246980616291	53	Sst Hpse_3	21	0.831633161775136	15	44	21	0.831633161775136	Sst Etv1	GABAergic	Cortex	9674
