## Supplemental Table 4 for "An integrated transcriptomic and epigenomic atlas of mouse primary motor cortex cell types": Table_S4d_snRNA_SMART_metadata.tsv (part 3 of 3)

cell	cluster_id	QC	cluster_label	subclass_label	class_label	cluster_color	size	ar_id	exp_component_vendor_name	batch	batch_vendor_name	tube	tube_internal_name	tube_contents_nm	tube_contents_nm_from_vendor	tube_avg_size_bp	tube_input_fmol	r1_index	r2_index	index_sequence_pair	organism	facs_container	sample_name	patched_cell_container	cell_name	cell_id	sample_quantity_count	sample_quantity_pg	external_donor_name	gender	control	cell_prep_type	full_genotype	facs_population_plan	cre_line	reporter	injection_roi	injection_materials	roi	patchseq_roi	medical_conditions	slice_min_pos	slice_max_pos	rna_amplification_set	rna_amplification	amp_date	pcr_cycles	percent_cdna_longer_than_400bp	rna_amplification_pass_fail	amplified_quantity_ng	library_prep_set	library_prep	lib_date	library_input_ng	avg_size_bp	quantification2_ng	quantification_fmol	quantification2_nm	library_prep_pass_fail	exp_cluster_density_thousands_per_mm2	lane_read_count	alignment_date	vendor_read_count	experiment_component_failed	fpkm_published	fpkm_dir	fpkm_filename	transcriptome_bam_filename	fastq_path_list	total_reads	percent_reads_aligned_to_exons	percent_reads_aligned_to_rrna	percent_reads_aligned_to_trna	percent_reads_aligned_to_mt_exons	percent_reads_aligned_to_ecoli	percent_reads_aligned_to_synthetic_constructs	percent_reads_aligned_total	complexity_aatt	complexity_acgt	complexity_agct	complexity_at	complexity_catg	complexity_ccgg	complexity_cg	complexity_gatc	complexity_gc	complexity_ta	Exclude.STAR	Region	Well.Row	Well.Column	Type	Class	Genes.With.CPM	Genes.Detected.CPM	Genes.With.FPKM	Genes.Detected	FPKM.4	FPKM.8	FPKM.16	FPKM.32	FPKM.64	CPM.4	CPM.8	CPM.16	CPM.32	CPM.64	Fill.Date	FACS.Date	ERCCLimit	S4.Lot	Seq_Amp	NexteraLot	Nextera.Index.Lot	Eye_Cond	Trehalose_conc	FACS_gate	Pipette_Filter_size	Injection_type	NewBatch	Vendor	MultiPlex	percent_reads_aligned_to_rrna_rmsk	percent_reads_aligned_to_trna_rmsk	percent_reads_aligned_to_ncrna	percent_reads_aligned_to_introns	percent_reads_aligned_to_intergenic	percent_reads_aligned_unique	pred.cl	pred.score	ref.cl	pred.cl.1	pred.score.1	ref.cl.1	cluster_label.1	pred.cl.2	pred.score.2	ref.cl.2	ref.cl.1.1	pred.cl.3	pred.score.3	cluster_label.2	category_label	Region.1	gene.counts
SM-GE647_S101_E1-50	14	3833	Sst Etv1_1	Sst	GABAergic	#BF880D	149	651360741	SM-GE647-S101	R8S4-171120	RSC-131	SM-GE647	R8S4-17112008	8.33729084	7.52	418	14	N716	S518	ACTCGCTA-CTATTAAG	Mouse	F2S4_171101_022	F2S4_171101_022_E01		Slc32a1-IRES-Cre;Ai14-354956.05.02.195	650764221	1		354956	M		Nuclei	Slc32a1-IRES-Cre/wt;Ai14(RCL-tdT)/wt	SATB2-neg, NeuN-pos	Slc32a1	Ai14			MOp_L2-3			5	7	A8S4_171106_08	A8S4_171106_08_E01	2017-11-06	21x	0.708	Pass	10.41816148	L8S4_171114_01	L8S4_171114_01_E01	11/14/2017	0.1	355	40.98017158	174.90470159999998	9.716927866	Pass		99479493	1/0/1900	1044307	False		/allen/programs/celltypes/production/mousecelltypes/prod131/Single_Cell_Analysis_Run_651360741/	ar_651360741.genes.results	ar_651360741.aligned_transcriptome.sorted.bam	/allen/programs/celltypes/production/mousecelltypes/prod129/rseq_tube_set_R8S4-171120/RSC-131_R8S4-171120/RAW-DATA/SM-GE647/SM-GE647_E1-50_ACTCGCTA-CTATTAAG_R1.fastq.gz	1020442	46.72828049	0.111030318	0	0.000195994	0.0026723709999999998	0.012220195	93.02929515	1.010737205	0.944444325	1.284773637	0.79374937	1.209821392	1.0251390040000001	0.322077938	1.068344989	0.953585225	0.715038356	No	MOp	E	1	Nuclei	inh	5988	5988	4544	4262	3719	3320	2807	2153	1429	4840	4627	4360	3884	3167	10/23/2017	11/1/2017	14.1	1608207A	1605020A	NXT20196448	NXT20169704	0	0.0	Standard	150_30	0	HistoricalData	Broad	index192			9.159854259	32.19771432	4.153864995	84.84245062	14	0.7805007987171009	44	14	0.7805007987171009	44	Sst Etv1_1	21	0.873399540376869	15	44	21	0.873399540376869	Sst Etv1	GABAergic	Cortex	9674
SM-GE647_S107_E1-50	14	3839	Sst Etv1_1	Sst	GABAergic	#BF880D	149	651360729	SM-GE647-S107	R8S4-171120	RSC-131	SM-GE647	R8S4-17112008	8.33729084	7.52	418	12	N718	S516	GGAGCTAC-CCTAGAGT	Mouse	F2S4_171101_023	F2S4_171101_023_C01		Slc32a1-IRES-Cre;Ai14-354956.05.02.201	650764302	1		354956	M		Nuclei	Slc32a1-IRES-Cre/wt;Ai14(RCL-tdT)/wt	SATB2-neg, NeuN-pos	Slc32a1	Ai14			MOp_L2-3			5	7	A8S4_171106_08	A8S4_171106_08_C02	2017-11-06	21x	0.545	Pass	4.239774688	L8S4_171114_01	L8S4_171114_01_C02	11/14/2017	0.1	313	23.13510632	111.99102679999999	6.221723712	Fail		99479493	1/0/1900	968032	False		/allen/programs/celltypes/production/mousecelltypes/prod131/Single_Cell_Analysis_Run_651360729/	ar_651360729.genes.results	ar_651360729.aligned_transcriptome.sorted.bam	/allen/programs/celltypes/production/mousecelltypes/prod129/rseq_tube_set_R8S4-171120/RSC-131_R8S4-171120/RAW-DATA/SM-GE647/SM-GE647_E1-50_GGAGCTAC-CCTAGAGT_R1.fastq.gz	940672	41.39136702	0.036356987	0	0.0	0.008395062	0.053062066	88.82766788	1.035993025	0.96195815	1.2054600009999998	0.8219994979999999	1.21450505	1.021939971	0.366599987	1.038050616	0.9965580909999999	0.7283158540000001	No	MOp	C	2	Nuclei	inh	3190	3190	1881	1772	1556	1438	1309	1122	912	2262	2102	1995	1853	1680	10/23/2017	11/1/2017	7.05	1608207A	1605020A	NXT20196448	NXT20169704	0	0.0	Standard	150_30	0	HistoricalData	Broad	index192			9.11412267	30.74047064	2.5103023380000002	78.87627143	14	0.689938588288151	44	14	0.689938588288151	44	Sst Etv1_1	21	0.746901620246792	15	44	21	0.746901620246792	Sst Etv1	GABAergic	Cortex	9674
SM-GE647_S109_E1-50	14	3841	Sst Etv1_1	Sst	GABAergic	#BF880D	149	651360725	SM-GE647-S109	R8S4-171120	RSC-131	SM-GE647	R8S4-17112008	8.33729084	7.52	418	14	N718	S518	GGAGCTAC-CTATTAAG	Mouse	F2S4_171101_023	F2S4_171101_023_E01		Slc32a1-IRES-Cre;Ai14-354956.05.02.203	650764329	1		354956	M		Nuclei	Slc32a1-IRES-Cre/wt;Ai14(RCL-tdT)/wt	SATB2-neg, NeuN-pos	Slc32a1	Ai14			MOp_L2-3			5	7	A8S4_171106_08	A8S4_171106_08_E02	2017-11-06	21x	0.7290000000000001	Pass	9.259342534	L8S4_171114_01	L8S4_171114_01_E02	11/14/2017	0.1	333	38.97295306	177.3271138	9.85150632	Pass		99479493	1/0/1900	1025581	False		/allen/programs/celltypes/production/mousecelltypes/prod131/Single_Cell_Analysis_Run_651360725/	ar_651360725.genes.results	ar_651360725.aligned_transcriptome.sorted.bam	/allen/programs/celltypes/production/mousecelltypes/prod129/rseq_tube_set_R8S4-171120/RSC-131_R8S4-171120/RAW-DATA/SM-GE647/SM-GE647_E1-50_GGAGCTAC-CTATTAAG_R1.fastq.gz	1003651	49.77905666	0.130523459	0	0.0	0.0027439820000000003	0.015652851000000002	93.34310433	1.0146049529999999	0.939954593	1.284288887	0.792338282	1.207850332	1.025288537	0.33374282	1.070358049	0.95684896	0.7076685559999999	No	MOp	E	2	Nuclei	inh	5417	5417	4053	3789	3281	2927	2544	2036	1449	4228	4041	3792	3438	2920	10/23/2017	11/1/2017	56.4	1608207A	1605020A	NXT20196448	NXT20169704	0	0.0	Standard	150_30	0	HistoricalData	Broad	index192			8.950720918	30.17114515	3.1775184469999997	84.86316459	14	0.755986535142152	44	14	0.755986535142152	44	Sst Etv1_1	21	0.806975242981116	15	44	21	0.806975242981116	Sst Etv1	GABAergic	Cortex	9674
SM-GE66I_S021_E1-50	14	3933	Sst Etv1_1	Sst	GABAergic	#BF880D	149	652827207	SM-GE66I-S021	R8S4-171129	RSC-132	SM-GE66I	R8S4-17112901	5.386607445	4.63	334	11	N703	S507	AGGCAGAA-AAGGAGTA	Mouse	F2S4_171101_027	F2S4_171101_027_E01		Slc32a1-IRES-Cre;Ai14-354956.05.02.235	652486794	1		354956	M		Nuclei	Slc32a1-IRES-Cre/wt;Ai14(RCL-tdT)/wt	SATB2-neg, NeuN-pos	Slc32a1	Ai14			MOp_L2-3			5	7	A8S4_171106_09	A8S4_171106_09_E03	2017-11-06	21x	0.7340000000000001	Pass	10.30775602	L8S4_171114_02	L8S4_171114_02_E03	11/14/2017	0.1	327	40.81706391	189.125493	10.50697184	Pass	963.0	126628340	1/0/1900	1416884	False		/allen/programs/celltypes/production/mousecelltypes/prod132/Star_Analysis_Run_652827207/652827207/	ar_652827207_STAR_ReadsPerGene.out.tab		/allen/programs/celltypes/production/mousecelltypes/prod131/rseq_tube_set_R8S4-171129/RSC-132_R8S4-171129/RAW-DATA/SM-GE66I/SM-GE66I_E1-50_AGGCAGAA-AAGGAGTA_R1.fastq.gz	1369807	43.10855471	0.11205958199999999	0	7.3e-05	2.3899999999999998e-05	0.000133625	93.23649240000002	1.005367834	0.9521464190000001	1.271609542	0.804393377	1.230111833	1.027923312	0.303429835	1.062242504	0.9531933840000001	0.7155091029999999	No	MOp	E	3	Nuclei	noclass	5986	5018	4503	4117	3588	3225	2742	2145	1411	4619	4415	4127	3710	3056	10/23/2017	11/1/2017	14.1	1608207A	1605020A	NXT20196448	NXT20099911	0	0.0	Standard	150_30	0	HistoricalData	Broad	index192			0.08609023	37.18063932	3.4845522410000003	86.46809368	17	0.807751571345961	53	17	0.807751571345961	53	Sst Hpse_3	21	0.838318685666516	15	44	21	0.838318685666516	Sst Etv1	GABAergic	Cortex	9674
SM-GE66J_S131_E1-50	14	4137	Sst Etv1_1	Sst	GABAergic	#BF880D	149	652825042	SM-GE66J-S131	R8S4-171129	RSC-132	SM-GE66J	R8S4-17112902	4.3426499530000005	3.58	376	8	N721	S516	TACGCTGC-CCTAGAGT	Mouse	F2S4_171102_007	F2S4_171102_007_C01		Oxtr-T2A-Cre;Ai14-355297.05.01.067	652489933	1		355297	F		Nuclei	Oxtr-T2A-Cre/wt;Ai14(RCL-tdT)/wt	NeuN-positive	Oxtr-T2A-Cre	Ai14			MOp_L1-L2-3-L5-L6			5	7	A8S4_171107_08	A8S4_171107_08_C05	2017-11-07	21x	0.6729999999999999	Pass	6.90945625	L8S4_171114_05	L8S4_171114_05_C05	11/14/2017	0.1	366	39.38432132	163.0415686	9.057864925	Pass	994.0	127051808	1/0/1900	1298638	False		/allen/programs/celltypes/production/mousecelltypes/prod131/Star_Analysis_Run_652825042/652825042/	ar_652825042_STAR_ReadsPerGene.out.tab		/allen/programs/celltypes/production/mousecelltypes/prod131/rseq_tube_set_R8S4-171129/RSC-132_R8S4-171129/RAW-DATA/SM-GE66J/SM-GE66J_E1-50_TACGCTGC-CCTAGAGT_R1.fastq.gz	1233409	52.26733387	0.098183166	0	0.0	3.41e-05	0.000117941	91.8559861	0.999103429	0.944654143	1.264610793	0.807436024	1.241506663	1.031734986	0.3492651	1.0672052	0.9561438529999999	0.6875101809999999	No	MOp	C	5	Nuclei	noclass	5607	5607	4013	3639	3123	2829	2485	2045	1523	4095	3881	3636	3322	2867	10/30/2017	11/2/2017	14.1	1608207A	1605020A	NXT20196448	NXT20169704	0	0.0	Standard	150_30	0	HistoricalData	Broad	index192			0.107369088	28.03992836	-0.18251330100000002	85.53894126	14	0.73315108163158	44	14	0.73315108163158	44	Sst Etv1_1	21	0.8301144705495259	15	44	21	0.8301144705495259	Sst Etv1	GABAergic	Cortex	9674
SM-GE66K_S104_E1-50	14	4280	Sst Etv1_1	Sst	GABAergic	#BF880D	149	652825420	SM-GE66K-S104	R8S4-171129	RSC-132	SM-GE66K	R8S4-17112903	6.884284797	5.3	365	10	N716	S511	ACTCGCTA-TCTCTCCG	Mouse	F2S4_171102_013	F2S4_171102_013_H01		Oxtr-T2A-Cre;Ai14-355297.05.01.136	652493919	1		355297	F		Nuclei	Oxtr-T2A-Cre/wt;Ai14(RCL-tdT)/wt	NeuN-positive	Oxtr-T2A-Cre	Ai14			MOp_L1-L2-3-L5-L6			5	7	A8S4_171108_06	A8S4_171108_06_H01	2017-11-08	21x	0.7140000000000001	Pass	7.029299256	L8S4_171115_02	L8S4_171115_02_H01	11/15/2017	0.1	342	55.90180203	247.65994159999997	13.75888565	Pass	1007.0	131236494	1/0/1900	1327195	False		/allen/programs/celltypes/production/mousecelltypes/prod131/Star_Analysis_Run_652825420/652825420/	ar_652825420_STAR_ReadsPerGene.out.tab		/allen/programs/celltypes/production/mousecelltypes/prod131/rseq_tube_set_R8S4-171129/RSC-132_R8S4-171129/RAW-DATA/SM-GE66K/SM-GE66K_E1-50_ACTCGCTA-TCTCTCCG_R1.fastq.gz	1277401	50.7695704	0.158055301	0	0.0	2.4100000000000003e-05	8.590000000000001e-05	93.28801209999999	1.011080595	0.9425027009999999	1.270391674	0.799187471	1.229723586	1.028371879	0.332363857	1.0690523090000001	0.958550962	0.694600223	No	MOp	H	1	Nuclei	noclass	5531	4518	4087	3695	3186	2877	2494	2013	1460	4113	3941	3715	3371	2905	10/30/2017	11/2/2017	28.2	1608207A	1605020A	NXT20196448	NXT20174161	0	0.0	Standard	150_30	0	HistoricalData	Broad	index192			0.100565915	30.04506807	1.914210183	86.40137279	14	0.7268870152413199	44	14	0.7268870152413199	44	Sst Etv1_1	21	0.8652695245371209	15	44	21	0.8652695245371209	Sst Etv1	GABAergic	Cortex	9674
SM-GE66K_S171_E1-50	14	4334	Sst Etv1_1	Sst	GABAergic	#BF880D	149	652825756	SM-GE66K-S171	R8S4-171129	RSC-132	SM-GE66K	R8S4-17112903	6.884284797	5.3	365	10	N727	S505	CGATCAGT-GTAAGGAG	Mouse	F2S4_171102_053	F2S4_171102_053_C01		Oxtr-T2A-Cre;Ai14-355297.05.02.147	652495140	1		355297	F		Nuclei	Oxtr-T2A-Cre/wt;Ai14(RCL-tdT)/wt	NeuN-positive	Oxtr-T2A-Cre	Ai14			MOp_L1-L2-3-L5-L6			5	7	A8S4_171108_06	A8S4_171108_06_C10	2017-11-08	21x	0.7490000000000001	Pass	9.529789615	L8S4_171115_02	L8S4_171115_02_C10	11/15/2017	0.1	358	42.77115423	181.0189361	10.05660756	Pass	1007.0	131236494	1/0/1900	1441580	False		/allen/programs/celltypes/production/mousecelltypes/prod131/Star_Analysis_Run_652825756/652825756/	ar_652825756_STAR_ReadsPerGene.out.tab		/allen/programs/celltypes/production/mousecelltypes/prod131/rseq_tube_set_R8S4-171129/RSC-132_R8S4-171129/RAW-DATA/SM-GE66K/SM-GE66K_E1-50_CGATCAGT-GTAAGGAG_R1.fastq.gz	1389741	57.40717155	0.061378342999999995	0	0.000215868	2.0600000000000003e-05	6.59e-05	94.3252016	1.008782898	0.936077382	1.286788571	0.7918134659999999	1.216792023	1.022904359	0.34306237700000003	1.07620084	0.959049736	0.688197664	No	MOp	C	10	Nuclei	noclass	5830	4899	4504	4035	3444	3125	2680	2154	1484	4475	4208	3934	3592	3029	10/30/2017	11/2/2017	28.2	1608207A	1605020A	NXT20196448	NXT20174161	0	0.0	Standard	150_30	0	HistoricalData	Broad	index192			0.105840585	23.56323948	2.5112861630000003	85.93961033	14	0.738118313633675	44	14	0.738118313633675	44	Sst Etv1_1	27	0.9312877137824079	19	70	27	0.9312877137824079	Pvalb Calb1	GABAergic	Cortex	9128
SM-GE66L_S027_E1-50	14	4381	Sst Etv1_1	Sst	GABAergic	#BF880D	149	652827471	SM-GE66L-S027	R8S4-171129	RSC-132	SM-GE66L	R8S4-17112904	5.343062778999999	3.59	359	8	N704	S516	TCCTGAGC-CCTAGAGT	Mouse	F2S4_171102_020	F2S4_171102_020_C01		Oxtr-T2A-Cre;Ai14-355297.05.01.203	652496032	1		355297	F		Nuclei	Oxtr-T2A-Cre/wt;Ai14(RCL-tdT)/wt	NeuN-positive	Oxtr-T2A-Cre	Ai14			MOp_L1-L2-3-L5-L6			5	7	A8S4_171108_07	A8S4_171108_07_C04	2017-11-08	21x	0.6920000000000001	Pass	6.0665267279999995	L8S4_171115_03	L8S4_171115_03_C04	11/15/2017	0.1	361	37.57665327	157.7128065	8.761822581	Pass	1030.0	126800231	1/0/1900	1320682	False		/allen/programs/celltypes/production/mousecelltypes/prod132/Star_Analysis_Run_652827471/652827471/	ar_652827471_STAR_ReadsPerGene.out.tab		/allen/programs/celltypes/production/mousecelltypes/prod131/rseq_tube_set_R8S4-171129/RSC-132_R8S4-171129/RAW-DATA/SM-GE66L/SM-GE66L_E1-50_TCCTGAGC-CCTAGAGT_R1.fastq.gz	1257165	57.38101204	0.12289556300000001	0	0.010977078999999999	2.26e-05	7.44e-05	93.3827302	1.006489978	0.937608397	1.270572501	0.805626585	1.2398087	1.0260666859999998	0.33829158600000003	1.071077833	0.954950317	0.681101583	No	MOp	C	4	Nuclei	noclass	5219	4042	3794	3325	2845	2598	2249	1859	1371	3610	3433	3244	2999	2603	10/30/2017	11/2/2017	14.1	1608207A	1605020A	NXT20196448	NXT20180332	0	0.0	Standard	150_30	0	HistoricalData	Broad	index192			0.112019504	24.3580596	-0.04650797	86.48546531	14	0.679176489849492	44	14	0.679176489849492	44	Sst Etv1_1	21	0.804489358252996	15	44	21	0.804489358252996	Sst Etv1	GABAergic	Cortex	9674
SM-GE66L_S034_E1-50	14	4388	Sst Etv1_1	Sst	GABAergic	#BF880D	149	652827647	SM-GE66L-S034	R8S4-171129	RSC-132	SM-GE66L	R8S4-17112904	5.343062778999999	3.59	359	8	N705	S515	GGACTCCT-TTCTAGCT	Mouse	F2S4_171102_021	F2S4_171102_021_B01		Oxtr-T2A-Cre;Ai14-355297.05.01.210	652496150	1		355297	F		Nuclei	Oxtr-T2A-Cre/wt;Ai14(RCL-tdT)/wt	NeuN-positive	Oxtr-T2A-Cre	Ai14			MOp_L1-L2-3-L5-L6			5	7	A8S4_171108_07	A8S4_171108_07_B05	2017-11-08	21x	0.738	Pass	7.751891807000001	L8S4_171115_03	L8S4_171115_03_B05	11/15/2017	0.1	372	27.45307	111.8160231	6.212001283999999	Pass	1030.0	126800231	1/0/1900	1840781	False		/allen/programs/celltypes/production/mousecelltypes/prod132/Star_Analysis_Run_652827647/652827647/	ar_652827647_STAR_ReadsPerGene.out.tab		/allen/programs/celltypes/production/mousecelltypes/prod131/rseq_tube_set_R8S4-171129/RSC-132_R8S4-171129/RAW-DATA/SM-GE66L/SM-GE66L_E1-50_GGACTCCT-TTCTAGCT_R1.fastq.gz	1763337	52.15628096	0.149829556	0	5.67e-05	1.9699999999999998e-05	7.890000000000001e-05	93.74974830000001	1.011173079	0.940780238	1.279523536	0.795329444	1.218920307	1.024789266	0.338726222	1.07009086	0.958110673	0.6977349	No	MOp	B	5	Nuclei	noclass	5688	4528	4182	3663	3167	2861	2463	2017	1454	4030	3838	3599	3294	2845	10/30/2017	11/2/2017	56.4	1608207A	1605020A	NXT20196448	NXT20180332	0	0.0	Standard	150_30	0	HistoricalData	Broad	index192			0.096262371	28.45054576	3.123556357	85.6945099	17	0.783765092699044	53	17	0.783765092699044	53	Sst Hpse_3	21	0.841557950436008	15	44	21	0.841557950436008	Sst Etv1	GABAergic	Cortex	9674
SM-GE66L_S087_E1-50	14	4429	Sst Etv1_1	Sst	GABAergic	#BF880D	149	652827705	SM-GE66L-S087	R8S4-171129	RSC-132	SM-GE66L	R8S4-17112904	5.343062778999999	3.59	359	8	N714	S521	GCTCATGA-GAGCCTTA	Mouse	F2S4_171102_058	F2S4_171102_058_G01		Oxtr-T2A-Cre;Ai14-355297.05.02.191	652496962	1		355297	F		Nuclei	Oxtr-T2A-Cre/wt;Ai14(RCL-tdT)/wt	NeuN-positive	Oxtr-T2A-Cre	Ai14			MOp_L1-L2-3-L5-L6			5	7	A8S4_171108_07	A8S4_171108_07_G11	2017-11-08	21x	0.727	Pass	7.974551081	L8S4_171115_03	L8S4_171115_03_G11	11/15/2017	0.1	369	47.51080257	195.08418559999998	10.83801031	Pass	1030.0	126800231	1/0/1900	1409266	False		/allen/programs/celltypes/production/mousecelltypes/prod132/Star_Analysis_Run_652827705/652827705/	ar_652827705_STAR_ReadsPerGene.out.tab		/allen/programs/celltypes/production/mousecelltypes/prod131/rseq_tube_set_R8S4-171129/RSC-132_R8S4-171129/RAW-DATA/SM-GE66L/SM-GE66L_E1-50_GCTCATGA-GAGCCTTA_R1.fastq.gz	1351899	47.52699721	0.084103916	0	7.4e-05	2.01e-05	4.03e-05	93.4347166	1.00660871	0.952881002	1.282561249	0.788663709	1.219555055	1.023843644	0.322483127	1.068700369	0.9487300540000001	0.708528413	No	MOp	G	11	Nuclei	noclass	6074	4873	4273	3847	3368	3067	2602	2063	1456	4420	4217	3952	3594	3037	10/30/2017	11/2/2017	56.4	1608207A	1605020A	NXT20196448	NXT20180332	0	0.0	Standard	150_30	0	HistoricalData	Broad	index192			0.087409636	32.89291582	4.365333519	86.41259443	17	0.7756844088618999	53	17	0.7756844088618999	53	Sst Hpse_3	21	0.7788660145677729	15	44	21	0.7788660145677729	Sst Etv1	GABAergic	Cortex	9674
SM-GE66M_S085_E1-50	14	4563	Sst Etv1_1	Sst	GABAergic	#BF880D	149	652826909	SM-GE66M-S085	R8S4-171129	RSC-132	SM-GE66M	R8S4-17112905	6.160791103999999	5.73	330	12	N714	S507	GCTCATGA-AAGGAGTA	Mouse	F2S4_171102_078	F2S4_171102_078_E01		Oxtr-T2A-Cre;Ai14-355297.05.02.261	652499957	1		355297	F		Nuclei	Oxtr-T2A-Cre/wt;Ai14(RCL-tdT)/wt	NeuN-positive	Oxtr-T2A-Cre	Ai14			MOp_L1-L2-3-L5-L6			5	7	A8S4_171108_09	A8S4_171108_09_E11	2017-11-08	21x	0.741	Pass	7.949650787	L8S4_171115_05	L8S4_171115_05_E11	11/15/2017	0.1	338	37.74443774	169.1968699	9.399826107	Pass	967.0	110280391	1/0/1900	1551951	False		/allen/programs/celltypes/production/mousecelltypes/prod132/Star_Analysis_Run_652826909/652826909/	ar_652826909_STAR_ReadsPerGene.out.tab		/allen/programs/celltypes/production/mousecelltypes/prod131/rseq_tube_set_R8S4-171129/RSC-132_R8S4-171129/RAW-DATA/SM-GE66M/SM-GE66M_E1-50_GCTCATGA-AAGGAGTA_R1.fastq.gz	1505813	58.62886029	0.065545987	0	0.0	2.24e-05	4.34e-05	94.0462063	1.006986264	0.9344741059999999	1.294184796	0.785766967	1.218577349	1.022512465	0.349402111	1.077224135	0.9563901990000001	0.679514856	No	MOp	E	11	Nuclei	noclass	6208	5028	4657	4066	3463	3115	2680	2140	1510	4525	4267	3970	3597	3063	10/30/2017	11/2/2017	28.2	1608207A	1605020A	NXT20196448	NXT20099911	0	0.0	Standard	150_30	0	HistoricalData	Broad	index192			0.104979835	21.73882149	3.292870779	85.23687868	14	0.72711608145708	44	14	0.72711608145708	44	Sst Etv1_1	21	0.9139986285967159	15	44	21	0.9139986285967159	Sst Etv1	GABAergic	Cortex	9674
SM-GE66M_S105_E1-50	14	4583	Sst Etv1_1	Sst	GABAergic	#BF880D	149	652826895	SM-GE66M-S105	R8S4-171129	RSC-132	SM-GE66M	R8S4-17112905	6.160791103999999	5.73	330	12	N718	S502	GGAGCTAC-CTCTCTAT	Mouse	F2S4_171102_030	F2S4_171102_030_A01		Oxtr-T2A-Cre;Ai14-355297.05.01.313	652500314	1		355297	F		Nuclei	Oxtr-T2A-Cre/wt;Ai14(RCL-tdT)/wt	NeuN-positive	Oxtr-T2A-Cre	Ai14			MOp_L1-L2-3-L5-L6			5	7	A8S4_171109_06	A8S4_171109_06_A02	2017-11-09	21x	0.708	Pass	7.583760786	L8S4_171116_01	L8S4_171116_01_A02	11/16/2017	0.1	359	59.92777884	252.9238577	14.05132543	Pass	967.0	110280391	1/0/1900	1052759	False		/allen/programs/celltypes/production/mousecelltypes/prod132/Star_Analysis_Run_652826895/652826895/	ar_652826895_STAR_ReadsPerGene.out.tab		/allen/programs/celltypes/production/mousecelltypes/prod131/rseq_tube_set_R8S4-171129/RSC-132_R8S4-171129/RAW-DATA/SM-GE66M/SM-GE66M_E1-50_GGAGCTAC-CTCTCTAT_R1.fastq.gz	1018527	55.51202865	0.187820254	0	9.82e-05	2.07e-05	6.75e-05	93.6671291	1.003570503	0.946263029	1.275720822	0.799800187	1.2313630070000001	1.023130755	0.335663375	1.072675244	0.949333833	0.692395395	No	MOp	A	2	Nuclei	noclass	5417	5417	4158	3847	3308	3002	2592	2091	1519	4242	4054	3792	3453	2918	10/30/2017	11/2/2017	56.4	1608207A	1605020A	NXT20196448	NXT20174161	0	0.0	Standard	150_30	0	HistoricalData	Broad	index192			0.108059973	26.08728095	1.163707095	86.1410645	14	0.7488669828519058	44	14	0.7488669828519058	44	Sst Etv1_1	21	0.8107403849706541	15	44	21	0.8107403849706541	Sst Etv1	GABAergic	Cortex	9674
SM-GE66N_S004_E1-50	14	4664	Sst Etv1_1	Sst	GABAergic	#BF880D	149	652825885	SM-GE66N-S004	R8S4-171129	RSC-132	SM-GE66N	R8S4-17112906	8.27337621	8.87	334	18	N701	S517	TAAGGCGA-GCGTAAGA	Mouse	F2S4_171102_032	F2S4_171102_032_D01		Oxtr-T2A-Cre;Ai14-355297.05.01.332	652501698	1		355297	F		Nuclei	Oxtr-T2A-Cre/wt;Ai14(RCL-tdT)/wt	NeuN-positive	Oxtr-T2A-Cre	Ai14			MOp_L1-L2-3-L5-L6			5	7	A8S4_171109_07	A8S4_171109_07_D01	2017-11-09	21x	0.772	Pass	8.224932669	L8S4_171116_02	L8S4_171116_02_D01	11/16/2017	0.1	347	63.47219302	277.14694360000004	15.39705242	Pass	987.0	120671211	1/0/1900	1291486	False		/allen/programs/celltypes/production/mousecelltypes/prod131/Star_Analysis_Run_652825885/652825885/	ar_652825885_STAR_ReadsPerGene.out.tab		/allen/programs/celltypes/production/mousecelltypes/prod131/rseq_tube_set_R8S4-171129/RSC-132_R8S4-171129/RAW-DATA/SM-GE66N/SM-GE66N_E1-50_TAAGGCGA-GCGTAAGA_R1.fastq.gz	1237374	52.65974556	0.069906108	0	0.000161633	2.0399999999999998e-05	5.8399999999999997e-05	93.8438984	1.006566095	0.9437581909999999	1.2792660809999998	0.7949770909999999	1.227556914	1.024622327	0.32854322399999997	1.0700578040000002	0.9579476259999999	0.693790315	No	MOp	D	1	Nuclei	noclass	6072	5127	4621	4232	3647	3279	2788	2253	1534	4725	4488	4195	3790	3169	10/30/2017	11/2/2017	56.4	1608207A	1605020A	NXT20196448	NXT20180332	0	0.0	Standard	150_30	0	HistoricalData	Broad	index192			0.09926344	28.85942326	2.268033407	86.85458075	17	0.741984782362911	53	17	0.741984782362911	53	Sst Hpse_3	21	0.876661937813408	15	44	21	0.876661937813408	Sst Etv1	GABAergic	Cortex	9674
SM-GE66N_S101_E1-50	14	4749	Sst Etv1_1	Sst	GABAergic	#BF880D	149	652825873	SM-GE66N-S101	R8S4-171129	RSC-132	SM-GE66N	R8S4-17112906	8.27337621	8.87	334	18	N716	S518	ACTCGCTA-CTATTAAG	Mouse	F2S4_171102_035	F2S4_171102_035_E01		Oxtr-T2A-Cre;Ai14-355297.05.01.357	652503082	1		355297	F		Nuclei	Oxtr-T2A-Cre/wt;Ai14(RCL-tdT)/wt	NeuN-positive	Oxtr-T2A-Cre	Ai14			MOp_L1-L2-3-L5-L6			5	7	A8S4_171109_08	A8S4_171109_08_E01	2017-11-09	21x	0.6920000000000001	Pass	5.889853847	L8S4_171116_03	L8S4_171116_03_E01	11/16/2017	0.1	366	64.85977653	268.50379419999996	14.91687746	Pass	987.0	120671211	1/0/1900	1279397	False		/allen/programs/celltypes/production/mousecelltypes/prod131/Star_Analysis_Run_652825873/652825873/	ar_652825873_STAR_ReadsPerGene.out.tab		/allen/programs/celltypes/production/mousecelltypes/prod131/rseq_tube_set_R8S4-171129/RSC-132_R8S4-171129/RAW-DATA/SM-GE66N/SM-GE66N_E1-50_ACTCGCTA-CTATTAAG_R1.fastq.gz	1240050	56.43183743	0.093786541	0	0.0	1.74e-05	5.3e-05	94.74101850000001	1.000358453	0.942571707	1.2679747590000001	0.8080255279999999	1.249706113	1.030953893	0.32337340600000003	1.067278658	0.9476959840000001	0.68610961	No	MOp	E	1	Nuclei	noclass	5160	4247	3937	3522	3034	2758	2416	1992	1471	3880	3707	3515	3229	2799	10/30/2017	11/2/2017	28.2	1608207A	1605020A	NXT20196448	NXT20169704	0	0.0	Standard	150_30	0	HistoricalData	Broad	index192			0.107756139	26.90560864	0.397570074	88.98544414	14	0.744592754129494	44	14	0.744592754129494	44	Sst Etv1_1	5	0.8754642762035111	4	10	5	0.8754642762035111	Lamp5 Lhx6	GABAergic	Cortex	8859
SM-GE66N_S141_E1-50	14	4783	Sst Etv1_1	Sst	GABAergic	#BF880D	149	652826075	SM-GE66N-S141	R8S4-171129	RSC-132	SM-GE66N	R8S4-17112906	8.27337621	8.87	334	18	N722	S518	ATGCGCAG-CTATTAAG	Mouse	F2S4_171107_033	F2S4_171107_033_E01		Slc17a7-IRES2-Cre;Ai14-355867.03.02.105	652503673	1		355867	F		Nuclei		SATB2-pos, NeuN-pos					MOp_L5			3	5	A8S4_171109_08	A8S4_171109_08_E06	2017-11-09	21x	0.812	Pass	9.949718256	L8S4_171116_03	L8S4_171116_03_E06	11/16/2017	0.1	346	53.40037151	233.8429301	12.99127389	Pass	987.0	120671211	1/0/1900	1286658	False		/allen/programs/celltypes/production/mousecelltypes/prod132/Star_Analysis_Run_652826075/652826075/	ar_652826075_STAR_ReadsPerGene.out.tab		/allen/programs/celltypes/production/mousecelltypes/prod131/rseq_tube_set_R8S4-171129/RSC-132_R8S4-171129/RAW-DATA/SM-GE66N/SM-GE66N_E1-50_ATGCGCAG-CTATTAAG_R1.fastq.gz	1247386	47.60875944	0.103095594	0	0.0	1.64e-05	3.3600000000000004e-05	93.78436190000001	1.018312938	0.9440168259999999	1.303548138	0.776312553	1.191580372	1.023370341	0.324434638	1.069931108	0.943629467	0.7206599229999999	No	MOp	E	6	Nuclei	noclass	6524	6524	4929	4506	3842	3397	2834	2188	1368	5140	4818	4446	3961	3219	10/30/2017	11/7/2017	28.2	1608207A	1605020A	NXT20196448	NXT20169704	0	0.0	Standard	150_30	0	HistoricalData	Broad	index192			0.084081431	30.23891562	7.8875766160000005	84.04936403	17	0.7612969713166171	53	17	0.7612969713166171	53	Sst Hpse_3	21	0.895215830593603	15	44	21	0.895215830593603	Sst Etv1	GABAergic	Cortex	9674
SM-GE66N_S167_E1-50	14	4807	Sst Etv1_1	Sst	GABAergic	#BF880D	149	652825979	SM-GE66N-S167	R8S4-171129	RSC-132	SM-GE66N	R8S4-17112906	8.27337621	8.87	334	18	N726	S521	CCTAAGAC-GAGCCTTA	Mouse	F2S4_171107_068	F2S4_171107_068_G01		Slc17a7-IRES2-Cre;Ai14-355867.03.01.051	652504145	1		355867	F		Nuclei		SATB2-pos, NeuN-pos					MOp_L6a			3	5	A8S4_171109_08	A8S4_171109_08_G09	2017-11-09	21x	0.784	Pass	8.454457305	L8S4_171116_03	L8S4_171116_03_G09	11/16/2017	0.1	336	56.410064	254.3743867	14.13191037	Pass	987.0	120671211	1/0/1900	1164335	False		/allen/programs/celltypes/production/mousecelltypes/prod131/Star_Analysis_Run_652825979/652825979/	ar_652825979_STAR_ReadsPerGene.out.tab		/allen/programs/celltypes/production/mousecelltypes/prod131/rseq_tube_set_R8S4-171129/RSC-132_R8S4-171129/RAW-DATA/SM-GE66N/SM-GE66N_E1-50_CCTAAGAC-GAGCCTTA_R1.fastq.gz	1128660	39.57409672	0.084790814	0	0.0042528309999999995	2.36e-05	0.00030748	91.7729874	1.0185124220000001	0.945652877	1.289351723	0.7834438909999999	1.187536701	1.03138703	0.333006146	1.061293522	0.962084523	0.731354328	No	MOp	G	9	Nuclei	noclass	5613	5613	4074	3734	3263	2894	2456	1920	1283	4342	4119	3843	3473	2835	11/3/2017	11/7/2017	14.1	1608207A	1605020A	NXT20196448	NXT20169704	0	0.0	Standard	150_30	0	HistoricalData	Broad	index192			0.06815515700000001	35.24763879	8.046611775	80.91878865	17	0.766287332792677	53	17	0.766287332792677	53	Sst Hpse_3	21	0.8011395640736121	15	44	21	0.8011395640736121	Sst Etv1	GABAergic	Cortex	9674
SM-GE66O_S005_E1-50	14	4827	Sst Etv1_1	Sst	GABAergic	#BF880D	149	652826235	SM-GE66O-S005	R8S4-171129	RSC-132	SM-GE66O	R8S4-17112907	7.440863394	6.4	365	16	N701	S507	TAAGGCGA-AAGGAGTA	Mouse	F2S4_171102_069	F2S4_171102_069_E01		Oxtr-T2A-Cre;Ai14-355297.05.02.293	652504780	1		355297	F		Nuclei	Oxtr-T2A-Cre/wt;Ai14(RCL-tdT)/wt	NeuN-positive	Oxtr-T2A-Cre	Ai14			MOp_L1-L2-3-L5-L6			5	7	A8S4_171109_09	A8S4_171109_09_E01	2017-11-09	21x	0.7120000000000001	Pass	6.878908012	L8S4_171116_04	L8S4_171116_04_E01	11/16/2017	0.1	379	48.29323571	193.06482649999998	10.7258237	Pass	986.0	132524037	1/0/1900	1471379	False		/allen/programs/celltypes/production/mousecelltypes/prod132/Star_Analysis_Run_652826235/652826235/	ar_652826235_STAR_ReadsPerGene.out.tab		/allen/programs/celltypes/production/mousecelltypes/prod131/rseq_tube_set_R8S4-171129/RSC-132_R8S4-171129/RAW-DATA/SM-GE66O/SM-GE66O_E1-50_TAAGGCGA-AAGGAGTA_R1.fastq.gz	1423963	54.67424364	0.11587379699999999	0	0.000140453	2.62e-05	7.87e-05	93.7541916	0.997334926	0.947415804	1.27330569	0.8059128870000001	1.236366617	1.021452969	0.332330308	1.069888917	0.95576907	0.6944818620000001	No	MOp	E	1	Nuclei	noclass	5722	4575	4127	3714	3245	2975	2638	2171	1552	4128	3927	3718	3381	2946	10/30/2017	11/2/2017	14.1	1608207A	1605020A	NXT20196448	NXT20099911	0	0.0	Standard	150_30	0	HistoricalData	Broad	index192			0.111309072	26.98630512	0.509421745	87.01440978	17	0.729668724878004	53	17	0.729668724878004	53	Sst Hpse_3	21	0.832729227050667	15	44	21	0.832729227050667	Sst Etv1	GABAergic	Cortex	9674
SM-GE66O_S047_E1-50	14	4865	Sst Etv1_1	Sst	GABAergic	#BF880D	149	652826397	SM-GE66O-S047	R8S4-171129	RSC-132	SM-GE66O	R8S4-17112907	7.440863394	6.4	365	16	N706	S510	TAGGCATG-CGTCTAAT	Mouse	F2S4_171107_009	F2S4_171107_009_G01		Slc17a7-IRES2-Cre;Ai14-355867.03.01.090	652505815	1		355867	F		Nuclei		SATB2-neg, NeuN-pos					MOp_L2-3			3	5	A8S4_171109_09	A8S4_171109_09_G06	2017-11-09	21x	0.75	Pass	6.933712353	L8S4_171116_04	L8S4_171116_04_G06	11/16/2017	0.1	364	50.63907463	210.7853589	11.71029772	Pass	986.0	132524037	1/0/1900	1342352	False		/allen/programs/celltypes/production/mousecelltypes/prod132/Star_Analysis_Run_652826397/652826397/	ar_652826397_STAR_ReadsPerGene.out.tab		/allen/programs/celltypes/production/mousecelltypes/prod131/rseq_tube_set_R8S4-171129/RSC-132_R8S4-171129/RAW-DATA/SM-GE66O/SM-GE66O_E1-50_TAGGCATG-CGTCTAAT_R1.fastq.gz	1298984	53.02166924	0.072133298	0	0.0	1.83e-05	3.85e-05	94.18199150000001	1.009616147	0.939948125	1.292975027	0.7872176209999999	1.21245917	1.021508432	0.335167953	1.072207093	0.954988101	0.7008389559999999	No	MOp	G	6	Nuclei	noclass	5768	4742	4283	3871	3284	2949	2557	2054	1422	4299	4103	3841	3462	2922	10/30/2017	11/7/2017	56.4	1608207A	1605020A	NXT20196448	NXT20099911	0	0.0	Standard	150_30	0	HistoricalData	Broad	index192			0.097319136	27.35822766	4.237822249	85.58789023	14	0.771046352559019	44	14	0.771046352559019	44	Sst Etv1_1	21	0.863657724802091	15	44	21	0.863657724802091	Sst Etv1	GABAergic	Cortex	9674
SM-GE66O_S052_E1-50	14	4870	Sst Etv1_1	Sst	GABAergic	#BF880D	149	652826389	SM-GE66O-S052	R8S4-171129	RSC-132	SM-GE66O	R8S4-17112907	7.440863394	6.4	365	16	N707	S506	CTCTCTAC-ACTGCATA	Mouse	F2S4_171107_010	F2S4_171107_010_D01		Slc17a7-IRES2-Cre;Ai14-355867.03.01.095	652505938	1		355867	F		Nuclei		SATB2-neg, NeuN-pos					MOp_L2-3			3	5	A8S4_171109_09	A8S4_171109_09_D07	2017-11-09	21x	0.727	Pass	8.079664056	L8S4_171116_04	L8S4_171116_04_D07	11/16/2017	0.1	344	43.45091995	191.3800209	10.63222339	Pass	986.0	132524037	1/0/1900	1259856	False		/allen/programs/celltypes/production/mousecelltypes/prod132/Star_Analysis_Run_652826389/652826389/	ar_652826389_STAR_ReadsPerGene.out.tab		/allen/programs/celltypes/production/mousecelltypes/prod131/rseq_tube_set_R8S4-171129/RSC-132_R8S4-171129/RAW-DATA/SM-GE66O/SM-GE66O_E1-50_CTCTCTAC-ACTGCATA_R1.fastq.gz	1219551	60.73046556	0.13234378900000002	0	8.2e-05	2.62e-05	2.8999999999999997e-05	94.5346279	1.003852382	0.940243727	1.2729086840000001	0.801188839	1.239768491	1.024748808	0.343472909	1.07223215	0.95602734	0.673782269	No	MOp	D	7	Nuclei	noclass	5859	4947	4636	4198	3624	3260	2827	2268	1568	4530	4318	4057	3697	3158	10/30/2017	11/7/2017	56.4	1608207A	1605020A	NXT20196448	NXT20099911	0	0.0	Standard	150_30	0	HistoricalData	Broad	index192			0.122300748	21.96382111	-0.5540038860000001	87.68915773	15	0.729603183454134	45	15	0.729603183454134	45	Sst Etv1_2	21	0.866856643861455	15	44	21	0.866856643861455	Sst Etv1	GABAergic	Cortex	9674
SM-GE66O_S130_E1-50	14	4928	Sst Etv1_1	Sst	GABAergic	#BF880D	149	652826283	SM-GE66O-S130	R8S4-171129	RSC-132	SM-GE66O	R8S4-17112907	7.440863394	6.4	365	16	N721	S503	TACGCTGC-TATCCTCT	Mouse	F2S4_171107_011	F2S4_171107_011_B01		Slc17a7-IRES2-Cre;Ai14-355867.03.01.109	652506930	1		355867	F		Nuclei		SATB2-neg, NeuN-pos					MOp_L2-3			3	5	A8S4_171109_10	A8S4_171109_10_B05	2017-11-09	21x	0.763	Pass	7.029469203	L8S4_171116_05	L8S4_171116_05_B05	11/16/2017	0.1	357	49.43405202	209.8041423	11.65578568	Pass	986.0	132524037	1/0/1900	1348596	False		/allen/programs/celltypes/production/mousecelltypes/prod132/Star_Analysis_Run_652826283/652826283/	ar_652826283_STAR_ReadsPerGene.out.tab		/allen/programs/celltypes/production/mousecelltypes/prod131/rseq_tube_set_R8S4-171129/RSC-132_R8S4-171129/RAW-DATA/SM-GE66O/SM-GE66O_E1-50_TACGCTGC-TATCCTCT_R1.fastq.gz	1305958	57.849027299999996	0.235535905	0	0.000306289	2.5e-05	3.570000000000001e-05	94.4838195	1.0060191109999999	0.938167065	1.268184698	0.80347351	1.242236443	1.026070542	0.336008906	1.0749865920000001	0.95504275	0.676673778	No	MOp	B	5	Nuclei	noclass	5535	4535	4209	3753	3186	2859	2463	1984	1432	4109	3937	3658	3315	2816	10/30/2017	11/7/2017	28.2	1608207A	1605020A	NXT20196448	NXT20174161	0	0.0	Standard	150_30	0	HistoricalData	Broad	index192			0.11514535699999999	25.16788442	-0.480635738	88.1388988	14	0.7546937713988728	44	14	0.7546937713988728	44	Sst Etv1_1	21	0.8422378679321271	15	44	21	0.8422378679321271	Sst Etv1	GABAergic	Cortex	9674
SM-GE66O_S134_E1-50	14	4932	Sst Etv1_1	Sst	GABAergic	#BF880D	149	652826225	SM-GE66O-S134	R8S4-171129	RSC-132	SM-GE66O	R8S4-17112907	7.440863394	6.4	365	16	N721	S508	TACGCTGC-CTAAGCCT	Mouse	F2S4_171107_011	F2S4_171107_011_F01		Slc17a7-IRES2-Cre;Ai14-355867.03.01.113	652506978	1		355867	F		Nuclei		SATB2-neg, NeuN-pos					MOp_L2-3			3	5	A8S4_171109_10	A8S4_171109_10_F05	2017-11-09	21x	0.718	Pass	6.554401479	L8S4_171116_05	L8S4_171116_05_F05	11/16/2017	0.1	354	37.71384177	161.4186003	8.967700017	Pass	986.0	132524037	1/0/1900	1482896	False		/allen/programs/celltypes/production/mousecelltypes/prod132/Star_Analysis_Run_652826225/652826225/	ar_652826225_STAR_ReadsPerGene.out.tab		/allen/programs/celltypes/production/mousecelltypes/prod131/rseq_tube_set_R8S4-171129/RSC-132_R8S4-171129/RAW-DATA/SM-GE66O/SM-GE66O_E1-50_TACGCTGC-CTAAGCCT_R1.fastq.gz	1435382	48.24938588	0.119480389	0	0.0	2.51e-05	2.6899999999999997e-05	93.7674431	1.016202518	0.9405752270000001	1.288570906	0.784474025	1.208988571	1.024718225	0.336232099	1.067213888	0.95847956	0.704314953	No	MOp	F	5	Nuclei	noclass	5158	4128	3669	3230	2824	2555	2212	1774	1272	3731	3541	3328	3030	2612	10/30/2017	11/7/2017	56.4	1608207A	1605020A	NXT20196448	NXT20174161	0	0.0	Standard	150_30	0	HistoricalData	Broad	index192			0.086921809	31.81752314	5.167676876	85.91517798	17	0.7415044549861508	53	17	0.7415044549861508	53	Sst Hpse_3	3	0.743308264681919	2	7	3	0.743308264681919	Lamp5 Pdlim5	GABAergic	Cortex	8502
SM-GE66O_S137_E1-50	14	4935	Sst Etv1_1	Sst	GABAergic	#BF880D	149	652826457	SM-GE66O-S137	R8S4-171129	RSC-132	SM-GE66O	R8S4-17112907	7.440863394	6.4	365	16	N722	S502	ATGCGCAG-CTCTCTAT	Mouse	F2S4_171107_012	F2S4_171107_012_A01		Slc17a7-IRES2-Cre;Ai14-355867.03.01.116	652507014	1		355867	F		Nuclei		SATB2-neg, NeuN-pos					MOp_L2-3			3	5	A8S4_171109_10	A8S4_171109_10_A06	2017-11-09	21x	0.753	Pass	8.105051911	L8S4_171116_05	L8S4_171116_05_A06	11/16/2017	0.1	359	44.950801299999995	189.7138571	10.53965873	Pass	986.0	132524037	1/0/1900	1572472	False		/allen/programs/celltypes/production/mousecelltypes/prod132/Star_Analysis_Run_652826457/652826457/	ar_652826457_STAR_ReadsPerGene.out.tab		/allen/programs/celltypes/production/mousecelltypes/prod131/rseq_tube_set_R8S4-171129/RSC-132_R8S4-171129/RAW-DATA/SM-GE66O/SM-GE66O_E1-50_ATGCGCAG-CTCTCTAT_R1.fastq.gz	1521215	49.72794773	0.126806533	0	0.000131474	1.86e-05	3.8e-05	91.979569	1.009752379	0.9493444190000001	1.273978949	0.7982454520000001	1.2281988879999999	1.01807785	0.325158844	1.066260493	0.9575097	0.702172143	No	MOp	A	6	Nuclei	noclass	5834	4817	4312	3862	3284	2970	2589	2064	1465	4366	4120	3834	3501	2905	10/30/2017	11/7/2017	56.4	1608207A	1605020A	NXT20196448	NXT20174161	0	0.0	Standard	150_30	0	HistoricalData	Broad	index192			0.095732687	30.20933925	2.430891709	84.54603721	14	0.7778762964220409	44	14	0.7778762964220409	44	Sst Etv1_1	21	0.868833866240096	15	44	21	0.868833866240096	Sst Etv1	GABAergic	Cortex	9674
SM-GE66O_S140_E1-50	14	4938	Sst Etv1_1	Sst	GABAergic	#BF880D	149	652826429	SM-GE66O-S140	R8S4-171129	RSC-132	SM-GE66O	R8S4-17112907	7.440863394	6.4	365	16	N722	S506	ATGCGCAG-ACTGCATA	Mouse	F2S4_171107_012	F2S4_171107_012_D01		Slc17a7-IRES2-Cre;Ai14-355867.03.01.119	652507050	1		355867	F		Nuclei		SATB2-neg, NeuN-pos					MOp_L2-3			3	5	A8S4_171109_10	A8S4_171109_10_D06	2017-11-09	21x	0.726	Pass	11.59789487	L8S4_171116_05	L8S4_171116_05_D06	11/16/2017	0.1	352	55.75305145	239.9838647	13.33243693	Pass	986.0	132524037	1/0/1900	1293864	False		/allen/programs/celltypes/production/mousecelltypes/prod132/Star_Analysis_Run_652826429/652826429/	ar_652826429_STAR_ReadsPerGene.out.tab		/allen/programs/celltypes/production/mousecelltypes/prod131/rseq_tube_set_R8S4-171129/RSC-132_R8S4-171129/RAW-DATA/SM-GE66O/SM-GE66O_E1-50_ATGCGCAG-ACTGCATA_R1.fastq.gz	1249408	52.32462094	0.125659512	0	8e-05	2.1899999999999997e-05	8.44e-05	90.4183421	0.998888934	0.9450549859999999	1.254758679	0.8161458709999999	1.249090698	1.032315353	0.34576779399999996	1.068125698	0.95435547	0.681665018	No	MOp	D	6	Nuclei	noclass	5800	4946	4651	4291	3740	3398	2941	2344	1609	4596	4409	4177	3815	3209	10/30/2017	11/7/2017	56.4	1608207A	1605020A	NXT20196448	NXT20174161	0	0.0	Standard	150_30	0	HistoricalData	Broad	index192			0.10919011199999999	28.04504213	-1.703821443	85.34041722	14	0.783724335496332	44	14	0.783724335496332	44	Sst Etv1_1	21	0.889832411538953	15	44	21	0.889832411538953	Sst Etv1	GABAergic	Cortex	9674
SM-GE66O_S151_E1-50	14	4949	Sst Etv1_1	Sst	GABAergic	#BF880D	149	652826437	SM-GE66O-S151	R8S4-171129	RSC-132	SM-GE66O	R8S4-17112907	7.440863394	6.4	365	16	N723	S510	TAGCGCTC-CGTCTAAT	Mouse	F2S4_171107_013	F2S4_171107_013_G01		Slc17a7-IRES2-Cre;Ai14-355867.03.01.130	652507182	1		355867	F		Nuclei		SATB2-neg, NeuN-pos					MOp_L2-3			3	5	A8S4_171109_10	A8S4_171109_10_G07	2017-11-09	21x	0.752	Pass	6.379152554	L8S4_171116_05	L8S4_171116_05_G07	11/16/2017	0.1	369	49.61662395	203.7309023	11.31838346	Pass	986.0	132524037	1/0/1900	1469975	False		/allen/programs/celltypes/production/mousecelltypes/prod132/Star_Analysis_Run_652826437/652826437/	ar_652826437_STAR_ReadsPerGene.out.tab		/allen/programs/celltypes/production/mousecelltypes/prod131/rseq_tube_set_R8S4-171129/RSC-132_R8S4-171129/RAW-DATA/SM-GE66O/SM-GE66O_E1-50_TAGCGCTC-CGTCTAAT_R1.fastq.gz	1423138	50.71623412	0.088325939	0	0.0	1.91e-05	6.2e-05	93.8074171	1.011321684	0.939023481	1.296449959	0.781592638	1.2073477590000001	1.026268145	0.33726518299999997	1.071791509	0.9537165259999999	0.703981588	No	MOp	G	7	Nuclei	noclass	5189	4087	3565	3202	2833	2583	2254	1821	1338	3674	3480	3272	3009	2619	10/30/2017	11/7/2017	56.4	1608207A	1605020A	NXT20196448	NXT20174161	0	0.0	Standard	150_30	0	HistoricalData	Broad	index192			0.094924034	28.68934706	4.882229232	85.32967288	14	0.7504893231388959	44	14	0.7504893231388959	44	Sst Etv1_1	21	0.762606008001112	15	44	21	0.762606008001112	Sst Etv1	GABAergic	Cortex	9674
SM-GE66P_S001_E1-50	14	4986	Sst Etv1_1	Sst	GABAergic	#BF880D	149	652827873	SM-GE66P-S001	R8S4-171129	RSC-132	SM-GE66P	R8S4-17112908	6.862770016	4.93	314	14	N701	S513	TAAGGCGA-TCGACTAG	Mouse	F2S4_171107_014	F2S4_171107_014_A01		Slc17a7-IRES2-Cre;Ai14-355867.03.01.148	652507689	1		355867	F		Nuclei		SATB2-neg, NeuN-pos					MOp_L2-3			3	5	A8S4_171110_01	A8S4_171110_01_A01	2017-11-10	21x	0.6659999999999999	Pass	10548.03374	L8S4_171117_01	L8S4_171117_01_A01	11/17/2017	0.1	336	58.30885206	262.93674269999997	14.60759682	Pass	936.0	123513299	1/0/1900	1120454	False		/allen/programs/celltypes/production/mousecelltypes/prod132/Star_Analysis_Run_652827873/652827873/	ar_652827873_STAR_ReadsPerGene.out.tab		/allen/programs/celltypes/production/mousecelltypes/prod131/rseq_tube_set_R8S4-171129/RSC-132_R8S4-171129/RAW-DATA/SM-GE66P/SM-GE66P_E1-50_TAAGGCGA-TCGACTAG_R1.fastq.gz	1089290	37.87733294	0.07050464099999999	0	0.00018360599999999998	2.4299999999999998e-05	8.51e-05	83.3506229	1.020108741	0.946126158	1.262190951	0.7961188659999999	1.221213319	1.038459002	0.33386999100000003	1.053002215	0.967859465	0.7097059	No	MOp	A	1	Nuclei	noclass	5052	5052	3645	3397	2987	2726	2350	1866	1298	3947	3782	3564	3276	2793	10/30/2017	11/7/2017	56.4	1608207A	1605020A	NXT20196448	NXT20180332	0	0.0	Standard	150_30	0	HistoricalData	Broad	index192			0.075688751	33.50200589	4.424205883	77.9891489	17	0.757304875649222	53	17	0.757304875649222	53	Sst Hpse_3	21	0.815876320725452	15	44	21	0.815876320725452	Sst Etv1	GABAergic	Cortex	9674
SM-GE66P_S008_E1-50	14	4992	Sst Etv1_1	Sst	GABAergic	#BF880D	149	652827963	SM-GE66P-S008	R8S4-171129	RSC-132	SM-GE66P	R8S4-17112908	6.862770016	4.93	314	14	N701	S522	TAAGGCGA-TTATGCGA	Mouse	F2S4_171107_014	F2S4_171107_014_H01		Slc17a7-IRES2-Cre;Ai14-355867.03.01.155	652507773	1		355867	F		Nuclei		SATB2-neg, NeuN-pos					MOp_L2-3			3	5	A8S4_171110_01	A8S4_171110_01_H01	2017-11-10	21x	0.688	Pass	6975.6741569999995	L8S4_171117_01	L8S4_171117_01_H01	11/17/2017	0.1	347	58.07773379	253.5924102	14.08846723	Pass	936.0	123513299	1/0/1900	1422213	False		/allen/programs/celltypes/production/mousecelltypes/prod132/Star_Analysis_Run_652827963/652827963/	ar_652827963_STAR_ReadsPerGene.out.tab		/allen/programs/celltypes/production/mousecelltypes/prod131/rseq_tube_set_R8S4-171129/RSC-132_R8S4-171129/RAW-DATA/SM-GE66P/SM-GE66P_E1-50_TAAGGCGA-TTATGCGA_R1.fastq.gz	1377664	55.923505299999995	0.086087754	0	0.000145173	1.83e-05	7.74e-05	93.5684608	1.009266657	0.939170211	1.281947596	0.7932660490000001	1.220677924	1.026523611	0.34151009	1.0755596859999998	0.94933847	0.6920455109999999	No	MOp	H	1	Nuclei	noclass	5152	4266	3879	3507	3041	2795	2451	2011	1499	3889	3718	3494	3218	2789	10/30/2017	11/7/2017	56.4	1608207A	1605020A	NXT20196448	NXT20180332	0	0.0	Standard	150_30	0	HistoricalData	Broad	index192			0.115685682	24.17570612	1.457177292	85.31499698	17	0.7321745402419871	53	17	0.7321745402419871	53	Sst Hpse_3	21	0.8195777829845851	15	44	21	0.8195777829845851	Sst Etv1	GABAergic	Cortex	9674
SM-GE66P_S029_E1-50	14	5005	Sst Etv1_1	Sst	GABAergic	#BF880D	149	652828075	SM-GE66P-S029	R8S4-171129	RSC-132	SM-GE66P	R8S4-17112908	6.862770016	4.93	314	14	N704	S518	TCCTGAGC-CTATTAAG	Mouse	F2S4_171107_016	F2S4_171107_016_E01		Slc17a7-IRES2-Cre;Ai14-355867.03.01.168	652507969	1		355867	F		Nuclei		SATB2-neg, NeuN-pos					MOp_L2-3			3	5	A8S4_171110_01	A8S4_171110_01_E04	2017-11-10	21x	0.6459999999999999	Pass	7078.839543000001	L8S4_171117_01	L8S4_171117_01_E04	11/17/2017	0.1	338	34.72228898	155.6494934	8.647194077	Pass	936.0	123513299	1/0/1900	1275423	False		/allen/programs/celltypes/production/mousecelltypes/prod132/Star_Analysis_Run_652828075/652828075/	ar_652828075_STAR_ReadsPerGene.out.tab		/allen/programs/celltypes/production/mousecelltypes/prod131/rseq_tube_set_R8S4-171129/RSC-132_R8S4-171129/RAW-DATA/SM-GE66P/SM-GE66P_E1-50_TCCTGAGC-CTATTAAG_R1.fastq.gz	1240642	47.93550436	0.17547366600000003	0	0.0	3.07e-05	7.219999999999999e-05	91.52398520000001	1.024086331	0.9387653979999999	1.28908274	0.775503988	1.200070639	1.025815664	0.350369961	1.068173722	0.958659182	0.701311386	No	MOp	E	4	Nuclei	noclass	4747	4747	3074	2715	2336	2141	1905	1578	1214	3268	3088	2885	2619	2302	10/30/2017	11/7/2017	56.4	1608207A	1605020A	NXT20196448	NXT20180332	0	0.0	Standard	150_30	0	HistoricalData	Broad	index192			0.094506715	29.34529058	4.51823153	83.20401856	14	0.6984889436023061	44	14	0.6984889436023061	44	Sst Etv1_1	21	0.69223047082349	15	44	21	0.69223047082349	Sst Etv1	GABAergic	Cortex	9674
SM-GE66P_S069_E1-50	14	5043	Sst Etv1_1	Sst	GABAergic	#BF880D	149	652827921	SM-GE66P-S069	R8S4-171129	RSC-132	SM-GE66P	R8S4-17112908	6.862770016	4.93	314	14	N711	S518	AAGAGGCA-CTATTAAG	Mouse	F2S4_171107_060	F2S4_171107_060_E01		Slc17a7-IRES2-Cre;Ai14-355867.03.02.210	652508454	1		355867	F		Nuclei		SATB2-neg, NeuN-pos					MOp_L5			3	5	A8S4_171110_01	A8S4_171110_01_E09	2017-11-10	21x	0.755	Pass	11414.182190000001	L8S4_171117_01	L8S4_171117_01_E09	11/17/2017	0.1	334	38.49406059	174.6237552	9.701319731	Pass	936.0	123513299	1/0/1900	1426910	False		/allen/programs/celltypes/production/mousecelltypes/prod132/Star_Analysis_Run_652827921/652827921/	ar_652827921_STAR_ReadsPerGene.out.tab		/allen/programs/celltypes/production/mousecelltypes/prod131/rseq_tube_set_R8S4-171129/RSC-132_R8S4-171129/RAW-DATA/SM-GE66P/SM-GE66P_E1-50_AAGAGGCA-CTATTAAG_R1.fastq.gz	1390493	43.964119200000006	0.105430232	0	0.0	1.74e-05	0.000176556	94.56948	1.007227363	0.9465193559999999	1.258269095	0.813338305	1.250959201	1.04390233	0.28911511300000003	1.056427893	0.9463757909999999	0.7052169559999999	No	MOp	E	9	Nuclei	noclass	5879	5086	4507	4191	3689	3327	2844	2208	1458	4729	4493	4217	3824	3091	11/3/2017	11/7/2017	14.1	1608207A	1605020A	NXT20196448	NXT20180332	0	0.0	Standard	150_30	0	HistoricalData	Broad	index192			0.092279501	38.16121333	1.732415251	88.79627585	14	0.7574854759084371	44	14	0.7574854759084371	44	Sst Etv1_1	21	0.8204415389102909	15	44	21	0.8204415389102909	Sst Etv1	GABAergic	Cortex	9674
SM-GE66P_S139_E1-50	14	5087	Sst Etv1_1	Sst	GABAergic	#BF880D	149	652827939	SM-GE66P-S139	R8S4-171129	RSC-132	SM-GE66P	R8S4-17112908	6.862770016	4.93	314	14	N722	S516	ATGCGCAG-CCTAGAGT	Mouse	F2S4_171107_018	F2S4_171107_018_C01		Slc17a7-IRES2-Cre;Ai14-355867.03.01.182	652509721	1		355867	F		Nuclei		SATB2-neg, NeuN-pos					MOp_L2-3			3	5	A8S4_171110_02	A8S4_171110_02_C06	2017-11-10	21x	0.7090000000000001	Pass	10.45739141	L8S4_171117_02	L8S4_171117_02_C06	11/17/2017	0.1	320	31.366661199999996	148.51638830000002	8.25091046	Pass	936.0	123513299	1/0/1900	1440596	False		/allen/programs/celltypes/production/mousecelltypes/prod132/Star_Analysis_Run_652827939/652827939/	ar_652827939_STAR_ReadsPerGene.out.tab		/allen/programs/celltypes/production/mousecelltypes/prod131/rseq_tube_set_R8S4-171129/RSC-132_R8S4-171129/RAW-DATA/SM-GE66P/SM-GE66P_E1-50_ATGCGCAG-CCTAGAGT_R1.fastq.gz	1392510	56.63521267	0.09723449	0	0.000143626	2.7899999999999997e-05	6.49e-05	93.1494208	1.012605912	0.934753281	1.28370942	0.790596009	1.220994086	1.0246602009999999	0.349799055	1.075106092	0.9557162770000001	0.684078078	No	MOp	C	6	Nuclei	noclass	5380	4370	4056	3634	3129	2878	2501	2043	1494	3971	3787	3588	3286	2862	10/30/2017	11/7/2017	28.2	1608207A	1605020A	NXT20196448	NXT20169704	0	0.0	Standard	150_30	0	HistoricalData	Broad	index192			0.107915922	23.78611285	1.495725171	85.40793244	17	0.7511732907524941	53	17	0.7511732907524941	53	Sst Hpse_3	21	0.846562814262774	15	44	21	0.846562814262774	Sst Etv1	GABAergic	Cortex	9674
SM-GE66A_S100_E1-50	14	5224	Sst Etv1_1	Sst	GABAergic	#BF880D	149	653845202	SM-GE66A-S100	R8S4-171206	RSC-133	SM-GE66A	R8S4-17120601	7.555587862	5.41	314	14	N716	S506	ACTCGCTA-ACTGCATA	Mouse	F2S4_171107_023	F2S4_171107_023_D01		Slc17a7-IRES2-Cre;Ai14-355867.03.01.261	653525578	1		355867	F		Nuclei		SATB2-neg, NeuN-pos					MOp_L2-3			3	5	A8S4_171110_04	A8S4_171110_04_D01	2017-11-10	21x	0.738	Pass	10.80556862	L8S4_171117_04	L8S4_171117_04_D01	11/17/2017	0.1	344	44.53966312	196.1754013	10.89863341	Pass	796.0	107998323	1/0/1900	1334622	False		/allen/programs/celltypes/production/mousecelltypes/prod133/Star_Analysis_Run_653845202/653845202/	ar_653845202_STAR_ReadsPerGene.out.tab		/allen/programs/celltypes/production/mousecelltypes/prod133/rseq_tube_set_R8S4-171206/RSC-133_R8S4-171206/RAW-DATA/SM-GE66A/SM-GE66A_E1-50_ACTCGCTA-ACTGCATA_R1.fastq.gz	1311447	46.70238294	0.059476287999999995	0	0.000228755	2.44e-05	4.54e-05	87.7773177	1.012868319	0.934997388	1.2887065709999999	0.7890336790000001	1.212280302	1.0334085579999999	0.337930237	1.070131198	0.957263972	0.6945673920000001	No	MOp	D	1	Nuclei	inh	5718	5718	4280	3888	3376	3027	2591	2033	1407	4457	4214	3916	3529	2925	10/30/2017	11/7/2017	14.1	1608207A	1605020A	NXT20196448	NXT20174161	0	0.032	Standard	150_30	0	HistoricalData	Broad	index192			0.085892911	27.86197231	4.987192904	79.37423319	14	0.7859177919121391	44	14	0.7859177919121391	44	Sst Etv1_1	21	0.842924723671351	15	44	21	0.842924723671351	Sst Etv1	GABAergic	Cortex	9674
SM-GE66A_S103_E1-50	14	5227	Sst Etv1_1	Sst	GABAergic	#BF880D	149	653845258	SM-GE66A-S103	R8S4-171206	RSC-133	SM-GE66A	R8S4-17120601	7.555587862	5.41	314	14	N716	S510	ACTCGCTA-CGTCTAAT	Mouse	F2S4_171107_023	F2S4_171107_023_G01		Slc17a7-IRES2-Cre;Ai14-355867.03.01.264	653525614	1		355867	F		Nuclei		SATB2-neg, NeuN-pos					MOp_L2-3			3	5	A8S4_171110_04	A8S4_171110_04_G01	2017-11-10	21x	0.7170000000000001	Pass	6.837450407	L8S4_171117_04	L8S4_171117_04_G01	11/17/2017	0.1	356	54.96632045	233.9390554	12.99661419	Pass	796.0	107998323	1/0/1900	1376609	False		/allen/programs/celltypes/production/mousecelltypes/prod133/Star_Analysis_Run_653845258/653845258/	ar_653845258_STAR_ReadsPerGene.out.tab		/allen/programs/celltypes/production/mousecelltypes/prod133/rseq_tube_set_R8S4-171206/RSC-133_R8S4-171206/RAW-DATA/SM-GE66A/SM-GE66A_E1-50_ACTCGCTA-CGTCTAAT_R1.fastq.gz	1353033	54.92112905	0.142790309	0	0.0	2.2e-05	5.8099999999999996e-05	94.25468559999999	1.003681859	0.9382952109999999	1.276523659	0.7985820659999999	1.236711182	1.030685389	0.336678959	1.0734536670000001	0.950119884	0.68234079	No	MOp	G	1	Nuclei	inh	5082	4228	3752	3408	2974	2688	2340	1929	1401	3847	3672	3436	3129	2718	10/30/2017	11/7/2017	28.2	1608207A	1605020A	NXT20196448	NXT20174161	0	0.032	Standard	150_30	0	HistoricalData	Broad	index192			0.117320124	27.28351784	-0.136013537	86.99159592	14	0.775039645548599	44	14	0.775039645548599	44	Sst Etv1_1	21	0.8398947997103751	15	44	21	0.8398947997103751	Sst Etv1	GABAergic	Cortex	9674
SM-GE66A_S167_E1-50	14	5278	Sst Etv1_1	Sst	GABAergic	#BF880D	149	653844874	SM-GE66A-S167	R8S4-171206	RSC-133	SM-GE66A	R8S4-17120601	7.555587862	5.41	314	14	N726	S510	CCTAAGAC-CGTCTAAT	Mouse	F2S4_171107_079	F2S4_171107_079_G01		Slc17a7-IRES2-Cre;Ai14-355867.03.01.272	653526348	1		355867	F		Nuclei		SATB2-neg, NeuN-pos					MOp_L6a			3	5	A8S4_171110_04	A8S4_171110_04_G09	2017-11-10	21x	0.7609999999999999	Pass	10.30778385	L8S4_171117_04	L8S4_171117_04_G09	11/17/2017	0.1	338	39.49136663	177.02782240000002	9.834879024	Pass	796.0	107998323	1/0/1900	1317714	False		/allen/programs/celltypes/production/mousecelltypes/prod133/Star_Analysis_Run_653844874/653844874/	ar_653844874_STAR_ReadsPerGene.out.tab		/allen/programs/celltypes/production/mousecelltypes/prod133/rseq_tube_set_R8S4-171206/RSC-133_R8S4-171206/RAW-DATA/SM-GE66A/SM-GE66A_E1-50_CCTAAGAC-CGTCTAAT_R1.fastq.gz	1296666	47.16827618	0.144678738	0	0.0	2.3100000000000002e-05	0.000235095	93.904984	1.007675127	0.936659364	1.282177155	0.796437628	1.220888384	1.036318474	0.323214707	1.068210248	0.9545291459999999	0.7041211059999999	No	MOp	G	9	Nuclei	inh	6023	5118	4480	4108	3566	3225	2731	2186	1521	4686	4471	4207	3751	3147	11/3/2017	11/7/2017	14.1	1608207A	1605020A	NXT20196448	NXT20174161	0	0.032	Standard	150_30	0	HistoricalData	Broad	index192			0.09286123	32.71351296	2.6380767819999997	85.32659914	14	0.785475785560256	44	14	0.785475785560256	44	Sst Etv1_1	21	0.81679311516523	15	44	21	0.81679311516523	Sst Etv1	GABAergic	Cortex	9674
SM-GE66A_S180_E1-50	14	5291	Sst Etv1_1	Sst	GABAergic	#BF880D	149	653844964	SM-GE66A-S180	R8S4-171206	RSC-133	SM-GE66A	R8S4-17120601	7.555587862	5.41	314	14	N728	S506	TGCAGCTA-ACTGCATA	Mouse	F2S4_171107_081	F2S4_171107_081_D01		Slc17a7-IRES2-Cre;Ai14-355867.03.01.285	653526527	1		355867	F		Nuclei		SATB2-neg, NeuN-pos					MOp_L6a			3	5	A8S4_171110_04	A8S4_171110_04_D11	2017-11-10	21x	0.753	Pass	9.890501327	L8S4_171117_04	L8S4_171117_04_D11	11/17/2017	0.1	347	36.20992834	158.1081493	8.78378607	Pass	796.0	107998323	1/0/1900	853417	False		/allen/programs/celltypes/production/mousecelltypes/prod133/Star_Analysis_Run_653844964/653844964/	ar_653844964_STAR_ReadsPerGene.out.tab		/allen/programs/celltypes/production/mousecelltypes/prod133/rseq_tube_set_R8S4-171206/RSC-133_R8S4-171206/RAW-DATA/SM-GE66A/SM-GE66A_E1-50_TGCAGCTA-ACTGCATA_R1.fastq.gz	835761	51.21488081	0.140470781	0	0.0	2.61e-05	0.000522386	94.4176625	1.007047608	0.9351094809999999	1.279796975	0.805948942	1.204953457	1.038966771	0.345763024	1.0649292959999999	0.96162402	0.710986899	No	MOp	D	11	Nuclei	inh	5141	5141	3980	3761	3311	2974	2532	1967	1383	4266	4009	3757	3424	2851	11/3/2017	11/7/2017	3.53	1608207A	1605020A	NXT20196448	NXT20174161	0	0.032	Standard	150_30	0	HistoricalData	Broad	index192			0.091749914	26.19337346	2.996808062	82.54608674	17	0.7701788639341159	53	17	0.7701788639341159	53	Sst Hpse_3	21	0.8173509666020409	15	44	21	0.8173509666020409	Sst Etv1	GABAergic	Cortex	9674
SM-GE66B_S020_E1-50	14	5314	Sst Etv1_1	Sst	GABAergic	#BF880D	149	653845922	SM-GE66B-S020	R8S4-171206	RSC-133	SM-GE66B	R8S4-17120602	6.3597531620000005	5.09	314	12	N719	S506	GCGTAGTA-ACTGCATA	Mouse	F2S4_171107_058	F2S4_171107_058_D01		Slc17a7-IRES2-Cre;Ai14-355867.03.02.347	653526912	1		355867	F		Nuclei		SATB2-neg, NeuN-pos					MOp_L5			3	5	A8S4_171115_07	A8S4_171115_07_D03	2017-11-15	21x	0.7290000000000001	Pass	8.156171472	L8S4_171121_02	L8S4_171121_02_D03	11/21/2017	0.1	352	60.06219199	258.5321625	14.36289792	Pass	841.0	107506038	1/0/1900	1147012	False		/allen/programs/celltypes/production/mousecelltypes/prod133/Star_Analysis_Run_653845922/653845922/	ar_653845922_STAR_ReadsPerGene.out.tab		/allen/programs/celltypes/production/mousecelltypes/prod133/rseq_tube_set_R8S4-171206/RSC-133_R8S4-171206/RAW-DATA/SM-GE66B/SM-GE66B_E1-50_GCGTAGTA-ACTGCATA_R1.fastq.gz	1124304	50.91051886	0.11865118300000001	0	0.0	1.7e-05	0.000233122	94.8432986	1.000175891	0.934652545	1.276048353	0.812246065	1.233344367	1.039782678	0.316528104	1.0709421270000001	0.949102025	0.696614431	No	MOp	D	3	Nuclei	inh	5751	5751	4552	4258	3708	3305	2810	2201	1501	4698	4466	4185	3765	3143	11/3/2017	11/7/2017	28.2	1608207A	1605020A	NXT20196448	NXT20174161	0	0.032	Standard	150_30	0	HistoricalData	Broad	index192			0.092845885	31.35255233	1.285217035	87.23548079999999	17	0.740708417011131	53	17	0.740708417011131	53	Sst Hpse_3	21	0.818488019773196	15	44	21	0.818488019773196	Sst Etv1	GABAergic	Cortex	9674
SM-GE66B_S025_E1-50	14	5319	Sst Etv1_1	Sst	GABAergic	#BF880D	149	653845888	SM-GE66B-S025	R8S4-171206	RSC-133	SM-GE66B	R8S4-17120602	6.3597531620000005	5.09	314	12	N720	S502	CGGAGCCT-CTCTCTAT	Mouse	F2S4_171107_059	F2S4_171107_059_A01		Slc17a7-IRES2-Cre;Ai14-355867.03.02.352	653526980	1		355867	F		Nuclei		SATB2-neg, NeuN-pos					MOp_L5			3	5	A8S4_171115_07	A8S4_171115_07_A04	2017-11-15	21x	0.78	Pass	10.87376879	L8S4_171121_02	L8S4_171121_02_A04	11/21/2017	0.1	364	52.11606246	216.9333269	12.0518515	Pass	841.0	107506038	1/0/1900	1249023	False		/allen/programs/celltypes/production/mousecelltypes/prod133/Star_Analysis_Run_653845888/653845888/	ar_653845888_STAR_ReadsPerGene.out.tab		/allen/programs/celltypes/production/mousecelltypes/prod133/rseq_tube_set_R8S4-171206/RSC-133_R8S4-171206/RAW-DATA/SM-GE66B/SM-GE66B_E1-50_CGGAGCCT-CTCTCTAT_R1.fastq.gz	1224535	46.15392782	0.147892874	0	0.0	1.59e-05	0.00034931599999999996	94.5681422	1.007541129	0.9381176590000001	1.282610274	0.8009719340000001	1.2124054659999999	1.033627947	0.32598458399999997	1.067691848	0.954633706	0.713886802	No	MOp	A	4	Nuclei	inh	6441	6441	5067	4732	4086	3642	3065	2315	1436	5348	5061	4663	4161	3304	11/3/2017	11/7/2017	14.1	1608207A	1605020A	NXT20196448	NXT20174161	0	0.032	Standard	150_30	0	HistoricalData	Broad	index192			0.082566035	32.75667907	4.438772045	84.2763988	17	0.785476223606662	53	17	0.785476223606662	53	Sst Hpse_3	21	0.8592061324278009	15	44	21	0.8592061324278009	Sst Etv1	GABAergic	Cortex	9674
SM-GE66B_S070_E1-50	14	5357	Sst Etv1_1	Sst	GABAergic	#BF880D	149	653845783	SM-GE66B-S070	R8S4-171206	RSC-133	SM-GE66B	R8S4-17120602	6.3597531620000005	5.09	314	12	N726	S508	CCTAAGAC-CTAAGCCT	Mouse	F2S4_171113_036	F2S4_171113_036_F01		Chrnb3-Cre_SM93;Ai14-357576.05.01.014	653527649	1		357576	M		Nuclei	Chrnb3-Cre_SM93/wt;Ai14(RCL-tdT)/wt	SATB2-neg, NeuN-pos	Chrnb3-Cre_SM93	Ai14(RCL-tdT)			MOp_L5			5	7	A8S4_171115_07	A8S4_171115_07_F09	2017-11-15	21x	0.7709999999999999	Pass	7.604752075	L8S4_171121_02	L8S4_171121_02_F09	11/21/2017	0.1	340	35.37544585	157.6445893	8.758032741000001	Pass	841.0	107506038	1/0/1900	1487763	False		/allen/programs/celltypes/production/mousecelltypes/prod133/Star_Analysis_Run_653845783/653845783/	ar_653845783_STAR_ReadsPerGene.out.tab		/allen/programs/celltypes/production/mousecelltypes/prod133/rseq_tube_set_R8S4-171206/RSC-133_R8S4-171206/RAW-DATA/SM-GE66B/SM-GE66B_E1-50_CCTAAGAC-CTAAGCCT_R1.fastq.gz	1457043	48.48607762	0.065543707	0	0.000343161	2.3800000000000003e-05	0.000271591	92.990049	1.012677021	0.93639326	1.2798652240000001	0.7961028240000001	1.214043879	1.0316368809999998	0.335355108	1.069308062	0.957419293	0.7029939359999999	No	MOp	F	9	Nuclei	inh	6115	5105	4479	4110	3551	3204	2740	2147	1438	4662	4430	4122	3735	3122	11/3/2017	11/13/2017	14.1	1608207A	1605020A	NXT20196448	NXT20174161	0	0.032	Standard	150_30	0	HistoricalData	Broad	index192			0.09316540400000001	29.25884823	3.702661392	83.14332521	17	0.7720651570776129	53	17	0.7720651570776129	53	Sst Hpse_3	21	0.871878429433241	15	44	21	0.871878429433241	Sst Etv1	GABAergic	Cortex	9674
SM-GE66B_S072_E1-50	14	5359	Sst Etv1_1	Sst	GABAergic	#BF880D	149	653846076	SM-GE66B-S072	R8S4-171206	RSC-133	SM-GE66B	R8S4-17120602	6.3597531620000005	5.09	314	12	N726	S511	CCTAAGAC-TCTCTCCG	Mouse	F2S4_171113_036	F2S4_171113_036_H01		Chrnb3-Cre_SM93;Ai14-357576.05.01.016	653527677	1		357576	M		Nuclei	Chrnb3-Cre_SM93/wt;Ai14(RCL-tdT)/wt	SATB2-neg, NeuN-pos	Chrnb3-Cre_SM93	Ai14(RCL-tdT)			MOp_L5			5	7	A8S4_171115_07	A8S4_171115_07_H09	2017-11-15	21x	0.7609999999999999	Pass	6.813035974	L8S4_171121_02	L8S4_171121_02_H09	11/21/2017	0.1	351	69.02278619	297.94865830000003	16.55270324	Pass	841.0	107506038	1/0/1900	1397498	False		/allen/programs/celltypes/production/mousecelltypes/prod133/Star_Analysis_Run_653846076/653846076/	ar_653846076_STAR_ReadsPerGene.out.tab		/allen/programs/celltypes/production/mousecelltypes/prod133/rseq_tube_set_R8S4-171206/RSC-133_R8S4-171206/RAW-DATA/SM-GE66B/SM-GE66B_E1-50_CCTAAGAC-TCTCTCCG_R1.fastq.gz	1368396	46.72346309	0.152733565	0	0.0	1.64e-05	0.00019186	94.19999770000001	1.007093313	0.9390463490000001	1.2862557140000002	0.793159684	1.217968973	1.0360573929999999	0.31839068800000003	1.070357631	0.950553237	0.70867992	No	MOp	H	9	Nuclei	inh	6009	5066	4368	4045	3512	3156	2692	2089	1404	4615	4419	4138	3768	3136	11/3/2017	11/13/2017	14.1	1608207A	1605020A	NXT20196448	NXT20174161	0	0.032	Standard	150_30	0	HistoricalData	Broad	index192			0.090320346	32.9297221	3.939442548	85.74126203	15	0.7305573400589459	45	15	0.7305573400589459	45	Sst Etv1_2	21	0.781331310631037	15	44	21	0.781331310631037	Sst Etv1	GABAergic	Cortex	9674
SM-GE66B_S139_E1-50	14	5408	Sst Etv1_1	Sst	GABAergic	#BF880D	149	653845866	SM-GE66B-S139	R8S4-171206	RSC-133	SM-GE66B	R8S4-17120602	6.3597531620000005	5.09	314	12	N706	S516	TAGGCATG-CCTAGAGT	Mouse	F2S4_171113_024	F2S4_171113_024_C01		Chrnb3-Cre_SM93;Ai14-357576.05.02.083	653528579	1		357576	M		Nuclei	Chrnb3-Cre_SM93/wt;Ai14(RCL-tdT)/wt	SATB2-neg, NeuN-pos	Chrnb3-Cre_SM93	Ai14(RCL-tdT)			MOp_L5			5	7	A8S4_171116_06	A8S4_171116_06_C06	2017-11-16	21x	0.759	Pass	12.87913533	L8S4_171121_03	L8S4_171121_03_C06	11/21/2017	0.1	354	36.95130685	158.15488290000002	8.786382386	Pass	841.0	107506038	1/0/1900	1214360	False		/allen/programs/celltypes/production/mousecelltypes/prod133/Star_Analysis_Run_653845866/653845866/	ar_653845866_STAR_ReadsPerGene.out.tab		/allen/programs/celltypes/production/mousecelltypes/prod133/rseq_tube_set_R8S4-171206/RSC-133_R8S4-171206/RAW-DATA/SM-GE66B/SM-GE66B_E1-50_TAGGCATG-CCTAGAGT_R1.fastq.gz	1187866	50.95701029999999	0.137473419	0	0.0	1.93e-05	0.000143173	94.26888220000001	1.008589454	0.939509165	1.282787634	0.7939611059999999	1.223735028	1.030692151	0.324065367	1.069275423	0.9511615590000001	0.699201438	No	MOp	C	6	Nuclei	inh	6527	6527	5029	4651	4013	3613	3047	2326	1511	5236	4906	4575	4089	3329	11/3/2017	11/13/2017	14.1	1608207A	1605020A	NXT20196448	NXT20180332	0	0.032	Standard	150_30	0	HistoricalData	Broad	index192			0.099432933	29.36947433	2.8839545380000002	86.13892476	17	0.7911962372064569	53	17	0.7911962372064569	53	Sst Hpse_3	21	0.900561563401885	15	44	21	0.900561563401885	Sst Etv1	GABAergic	Cortex	9674
SM-GE66C_S036_E1-50	14	5477	Sst Etv1_1	Sst	GABAergic	#BF880D	149	653847216	SM-GE66C-S036	R8S4-171206	RSC-133	SM-GE66C	R8S4-17120603	6.050846474	3.95	314	12	N721	S517	TACGCTGC-GCGTAAGA	Mouse	F2S4_171113_026	F2S4_171113_026_D01		Chrnb3-Cre_SM93;Ai14-357576.05.02.148	653529872	1		357576	M		Nuclei	Chrnb3-Cre_SM93/wt;Ai14(RCL-tdT)/wt	SATB2-neg, NeuN-pos	Chrnb3-Cre_SM93	Ai14(RCL-tdT)			MOp_L5			5	7	A8S4_171116_07	A8S4_171116_07_D05	2017-11-16	21x	0.7709999999999999	Pass	10.4991234	L8S4_171121_04	L8S4_171121_04_D05	11/21/2017	0.1	335	34.52358545	156.1446651	8.674703615	Pass	847.0	110429585	1/0/1900	1323358	False		/allen/programs/celltypes/production/mousecelltypes/prod134/Star_Analysis_Run_653847216/653847216/	ar_653847216_STAR_ReadsPerGene.out.tab		/allen/programs/celltypes/production/mousecelltypes/prod133/rseq_tube_set_R8S4-171206/RSC-133_R8S4-171206/RAW-DATA/SM-GE66C/SM-GE66C_E1-50_TACGCTGC-GCGTAAGA_R1.fastq.gz	1286399	51.07723187	0.148476484	0	0.001010573	2.59e-05	0.000333466	93.701099	1.014159797	0.9404295770000001	1.281177067	0.789724055	1.208064662	1.02708826	0.340904186	1.069712242	0.962281353	0.7046630909999999	No	MOp	D	5	Nuclei	inh	6163	6163	4562	4229	3675	3304	2840	2221	1476	4787	4493	4181	3780	3142	11/3/2017	11/13/2017	14.1	1608207A	1605020A	NXT20196448	NXT20169704	0	0.032	Standard	150_30	0	HistoricalData	Broad	index192			0.103432139	26.27100923	3.0397859639999996	82.81715082	17	0.763059343318706	53	17	0.763059343318706	53	Sst Hpse_3	21	0.826470854242759	15	44	21	0.826470854242759	Sst Etv1	GABAergic	Cortex	9674
SM-GE66C_S038_E1-50	14	5479	Sst Etv1_1	Sst	GABAergic	#BF880D	149	653847220	SM-GE66C-S038	R8S4-171206	RSC-133	SM-GE66C	R8S4-17120603	6.050846474	3.95	314	12	N721	S520	TACGCTGC-AAGGCTAT	Mouse	F2S4_171113_026	F2S4_171113_026_F01		Chrnb3-Cre_SM93;Ai14-357576.05.02.150	653529898	1		357576	M		Nuclei	Chrnb3-Cre_SM93/wt;Ai14(RCL-tdT)/wt	SATB2-neg, NeuN-pos	Chrnb3-Cre_SM93	Ai14(RCL-tdT)			MOp_L5			5	7	A8S4_171116_07	A8S4_171116_07_F05	2017-11-16	21x	0.773	Pass	11.8585797	L8S4_171121_04	L8S4_171121_04_F05	11/21/2017	0.1	336	32.99132354	148.7703984	8.265022131	Pass	847.0	110429585	1/0/1900	1274700	False		/allen/programs/celltypes/production/mousecelltypes/prod134/Star_Analysis_Run_653847220/653847220/	ar_653847220_STAR_ReadsPerGene.out.tab		/allen/programs/celltypes/production/mousecelltypes/prod133/rseq_tube_set_R8S4-171206/RSC-133_R8S4-171206/RAW-DATA/SM-GE66C/SM-GE66C_E1-50_TACGCTGC-AAGGCTAT_R1.fastq.gz	1246431	49.01787584	0.098842214	0	0.006097409	2.8699999999999996e-05	0.000145519	93.8542928	1.016272407	0.939024132	1.2930158040000002	0.784461028	1.200634933	1.027323147	0.33247829	1.067289089	0.9596051259999999	0.708127898	No	MOp	F	5	Nuclei	inh	6501	6501	4785	4389	3776	3370	2845	2214	1470	4987	4697	4366	3869	3189	11/3/2017	11/13/2017	14.1	1608207A	1605020A	NXT20196448	NXT20169704	0	0.032	Standard	150_30	0	HistoricalData	Broad	index192			0.097286573	29.93603336	4.15410864	84.17337181	17	0.7422537944158479	53	17	0.7422537944158479	53	Sst Hpse_3	21	0.86888795500331	15	44	21	0.86888795500331	Sst Etv1	GABAergic	Cortex	9674
SM-GE66C_S045_E1-50	14	5486	Sst Etv1_1	Sst	GABAergic	#BF880D	149	653847139	SM-GE66C-S045	R8S4-171206	RSC-133	SM-GE66C	R8S4-17120603	6.050846474	3.95	314	12	N722	S518	ATGCGCAG-CTATTAAG	Mouse	F2S4_171113_027	F2S4_171113_027_E01		Chrnb3-Cre_SM93;Ai14-357576.05.02.157	653529997	1		357576	M		Nuclei	Chrnb3-Cre_SM93/wt;Ai14(RCL-tdT)/wt	SATB2-neg, NeuN-pos	Chrnb3-Cre_SM93	Ai14(RCL-tdT)			MOp_L5			5	7	A8S4_171116_07	A8S4_171116_07_E06	2017-11-16	21x	0.767	Pass	10.45173786	L8S4_171121_04	L8S4_171121_04_E06	11/21/2017	0.1	333	37.2519243	169.49642509999998	9.416468059	Pass	847.0	110429585	1/0/1900	1212021	False		/allen/programs/celltypes/production/mousecelltypes/prod134/Star_Analysis_Run_653847139/653847139/	ar_653847139_STAR_ReadsPerGene.out.tab		/allen/programs/celltypes/production/mousecelltypes/prod133/rseq_tube_set_R8S4-171206/RSC-133_R8S4-171206/RAW-DATA/SM-GE66C/SM-GE66C_E1-50_ATGCGCAG-CTATTAAG_R1.fastq.gz	1186976	48.0461273	0.070262583	0	0.000168495	2.2e-05	0.00020009700000000002	94.2153843	1.00706163	0.945078093	1.268553504	0.80450629	1.234371253	1.034831072	0.310426453	1.06177975	0.95039671	0.705752178	No	MOp	E	6	Nuclei	inh	6308	6308	4815	4464	3907	3470	2946	2266	1469	5087	4790	4459	4031	3275	11/3/2017	11/13/2017	28.2	1608207A	1605020A	NXT20196448	NXT20169704	0	0.032	Standard	150_30	0	HistoricalData	Broad	index192			0.097477118	33.24919796	1.592453476	86.64362211	14	0.778930573880935	44	14	0.778930573880935	44	Sst Etv1_1	21	0.84901309859387	15	44	21	0.84901309859387	Sst Etv1	GABAergic	Cortex	9674
SM-GE66C_S050_E1-50	14	5491	Sst Etv1_1	Sst	GABAergic	#BF880D	149	653847080	SM-GE66C-S050	R8S4-171206	RSC-133	SM-GE66C	R8S4-17120603	6.050846474	3.95	314	12	N723	S515	TAGCGCTC-TTCTAGCT	Mouse	F2S4_171113_028	F2S4_171113_028_B01		Chrnb3-Cre_SM93;Ai14-357576.05.02.162	653530101	1		357576	M		Nuclei	Chrnb3-Cre_SM93/wt;Ai14(RCL-tdT)/wt	SATB2-neg, NeuN-pos	Chrnb3-Cre_SM93	Ai14(RCL-tdT)			MOp_L5			5	7	A8S4_171116_07	A8S4_171116_07_B07	2017-11-16	21x	0.775	Pass	11.58341346	L8S4_171121_04	L8S4_171121_04_B07	11/21/2017	0.1	340	33.79489515	150.60113700000002	8.366729835	Pass	847.0	110429585	1/0/1900	1258488	False		/allen/programs/celltypes/production/mousecelltypes/prod134/Star_Analysis_Run_653847080/653847080/	ar_653847080_STAR_ReadsPerGene.out.tab		/allen/programs/celltypes/production/mousecelltypes/prod133/rseq_tube_set_R8S4-171206/RSC-133_R8S4-171206/RAW-DATA/SM-GE66C/SM-GE66C_E1-50_TAGCGCTC-TTCTAGCT_R1.fastq.gz	1230815	44.84459484	0.09895882	0	0.0	2.36e-05	0.000136194	93.68434740000001	1.012607929	0.948600028	1.2802532690000001	0.790404966	1.214673375	1.032350623	0.314110295	1.061365623	0.951244856	0.716518203	No	MOp	B	7	Nuclei	inh	6367	6367	4744	4416	3856	3424	2889	2189	1396	5053	4785	4419	3931	3165	11/3/2017	11/13/2017	14.1	1608207A	1605020A	NXT20196448	NXT20169704	0	0.032	Standard	150_30	0	HistoricalData	Broad	index192			0.081322538	34.58342643	5.270879648	85.28097236	17	0.7456826373220959	53	17	0.7456826373220959	53	Sst Hpse_3	21	0.776788038077316	15	44	21	0.776788038077316	Sst Etv1	GABAergic	Cortex	9674
SM-GE66D_S025_E1-50	14	5557	Sst Etv1_1	Sst	GABAergic	#BF880D	149	653847516	SM-GE66D-S025	R8S4-171206	RSC-133	SM-GE66D	R8S4-17120604	6.670602304	6.06	314	14	N720	S502	CGGAGCCT-CTCTCTAT	Mouse	F2S4_171113_029	F2S4_171113_029_A01		Chrnb3-Cre_SM93;Ai14-357576.05.02.217	653532386	1		357576	M		Nuclei	Chrnb3-Cre_SM93/wt;Ai14(RCL-tdT)/wt	SATB2-neg, NeuN-pos	Chrnb3-Cre_SM93	Ai14(RCL-tdT)			MOp_L5			5	7	A8S4_171116_09	A8S4_171116_09_A04	2017-11-16	21x	0.7040000000000001	Pass	10.18520067	L8S4_171122_01	L8S4_171122_01_A04	11/22/2017	0.1	344	51.19384633	225.4838193	12.52687885	Pass	859.0	113826045	1/0/1900	1189897	False		/allen/programs/celltypes/production/mousecelltypes/prod134/Star_Analysis_Run_653847516/653847516/	ar_653847516_STAR_ReadsPerGene.out.tab		/allen/programs/celltypes/production/mousecelltypes/prod133/rseq_tube_set_R8S4-171206/RSC-133_R8S4-171206/RAW-DATA/SM-GE66D/SM-GE66D_E1-50_CGGAGCCT-CTCTCTAT_R1.fastq.gz	1162979	48.39304923	0.09656236300000001	0	0.000343944	2.47e-05	0.000303849	93.73772009999999	1.013933751	0.9412631290000001	1.2827451840000001	0.7930662009999999	1.205622745	1.030074958	0.335583401	1.066013825	0.957015037	0.713042258	No	MOp	A	4	Nuclei	inh	5842	5842	4256	3940	3424	3080	2626	2029	1395	4590	4339	4066	3660	3018	11/3/2017	11/13/2017	28.2	1608207A	1605020A	NXT20196448	NXT20174161	0	0.032	Standard	150_30	0	HistoricalData	Broad	index192			0.08881329800000001	29.15048337	4.763662486	82.28729839	17	0.7595121033575409	53	17	0.7595121033575409	53	Sst Hpse_3	21	0.8785597831942891	15	44	21	0.8785597831942891	Sst Etv1	GABAergic	Cortex	9674
SM-GE66D_S055_E1-50	14	5579	Sst Etv1_1	Sst	GABAergic	#BF880D	149	653847628	SM-GE66D-S055	R8S4-171206	RSC-133	SM-GE66D	R8S4-17120604	6.670602304	6.06	314	14	N723	S510	TAGCGCTC-CGTCTAAT	Mouse	F2S4_171113_031	F2S4_171113_031_G01		Chrnb3-Cre_SM93;Ai14-357576.05.01.055	653532708	1		357576	M		Nuclei	Chrnb3-Cre_SM93/wt;Ai14(RCL-tdT)/wt	SATB2-neg, NeuN-pos	Chrnb3-Cre_SM93	Ai14(RCL-tdT)			MOp_L5			5	7	A8S4_171116_09	A8S4_171116_09_G07	2017-11-16	21x	0.738	Pass	8.359667588999999	L8S4_171122_01	L8S4_171122_01_G07	11/22/2017	0.1	357	39.30822391	166.8288936	9.268271866000001	Pass	859.0	113826045	1/0/1900	1298908	False		/allen/programs/celltypes/production/mousecelltypes/prod134/Star_Analysis_Run_653847628/653847628/	ar_653847628_STAR_ReadsPerGene.out.tab		/allen/programs/celltypes/production/mousecelltypes/prod133/rseq_tube_set_R8S4-171206/RSC-133_R8S4-171206/RAW-DATA/SM-GE66D/SM-GE66D_E1-50_TAGCGCTC-CGTCTAAT_R1.fastq.gz	1268341	50.58600171	0.11179958699999999	0	0.00149802	2.07e-05	0.000150133	93.7767525	1.012936563	0.939742289	1.275521725	0.799468724	1.222554051	1.029863094	0.326674509	1.067531488	0.9532799609999999	0.70262622	No	MOp	G	7	Nuclei	inh	5310	4396	3883	3567	3098	2810	2433	1934	1413	4000	3799	3571	3278	2791	11/3/2017	11/13/2017	56.4	1608207A	1605020A	NXT20196448	NXT20174161	0	0.032	Standard	150_30	0	HistoricalData	Broad	index192			0.091843597	29.51469676	3.404714259	85.76266162	14	0.740595574104384	44	14	0.740595574104384	44	Sst Etv1_1	21	0.8143384301214741	15	44	21	0.8143384301214741	Sst Etv1	GABAergic	Cortex	9674
SM-GE66D_S056_E1-50	14	5580	Sst Etv1_1	Sst	GABAergic	#BF880D	149	653847440	SM-GE66D-S056	R8S4-171206	RSC-133	SM-GE66D	R8S4-17120604	6.670602304	6.06	314	14	N723	S511	TAGCGCTC-TCTCTCCG	Mouse	F2S4_171113_031	F2S4_171113_031_H01		Chrnb3-Cre_SM93;Ai14-357576.05.01.056	653532720	1		357576	M		Nuclei	Chrnb3-Cre_SM93/wt;Ai14(RCL-tdT)/wt	SATB2-neg, NeuN-pos	Chrnb3-Cre_SM93	Ai14(RCL-tdT)			MOp_L5			5	7	A8S4_171116_09	A8S4_171116_09_H07	2017-11-16	21x	0.742	Pass	8.161864262	L8S4_171122_01	L8S4_171122_01_H07	11/22/2017	0.1	339	46.74213787	208.9127463	11.60626369	Pass	859.0	113826045	1/0/1900	1362461	False		/allen/programs/celltypes/production/mousecelltypes/prod134/Star_Analysis_Run_653847440/653847440/	ar_653847440_STAR_ReadsPerGene.out.tab		/allen/programs/celltypes/production/mousecelltypes/prod133/rseq_tube_set_R8S4-171206/RSC-133_R8S4-171206/RAW-DATA/SM-GE66D/SM-GE66D_E1-50_TAGCGCTC-TCTCTCCG_R1.fastq.gz	1332466	51.13924108	0.036473726	0	0.0006754389999999999	2.45e-05	0.000423711	92.2326724	1.022899091	0.929196166	1.276801012	0.794465845	1.194806636	1.030203927	0.365503385	1.073793218	0.9666553640000001	0.7062863109999999	No	MOp	H	7	Nuclei	inh	5365	5365	3942	3618	3136	2817	2440	1929	1388	4074	3842	3596	3297	2803	11/3/2017	11/13/2017	14.1	1608207A	1605020A	NXT20196448	NXT20174161	0	0.032	Standard	150_30	0	HistoricalData	Broad	index192			0.09494276	23.85907033	4.064807977	79.90778001	17	0.767458820981822	53	17	0.767458820981822	53	Sst Hpse_3	21	0.8496471827242801	15	44	21	0.8496471827242801	Sst Etv1	GABAergic	Cortex	9674
SM-GE66D_S079_E1-50	14	5600	Sst Etv1_1	Sst	GABAergic	#BF880D	149	653847464	SM-GE66D-S079	R8S4-171206	RSC-133	SM-GE66D	R8S4-17120604	6.670602304	6.06	314	14	N727	S510	CGATCAGT-CGTCTAAT	Mouse	F2S4_171113_048	F2S4_171113_048_G01		Chrnb3-Cre_SM93;Ai14-357576.05.02.255	653533050	1		357576	M		Nuclei	Chrnb3-Cre_SM93/wt;Ai14(RCL-tdT)/wt	SATB2-neg, NeuN-pos	Chrnb3-Cre_SM93	Ai14(RCL-tdT)			MOp_L6a			5	7	A8S4_171116_09	A8S4_171116_09_G10	2017-11-16	21x	0.752	Pass	6.69815045	L8S4_171122_01	L8S4_171122_01_G10	11/22/2017	0.1	341	33.44457505	148.6029283	8.25571824	Pass	859.0	113826045	1/0/1900	1245078	False		/allen/programs/celltypes/production/mousecelltypes/prod134/Star_Analysis_Run_653847464/653847464/	ar_653847464_STAR_ReadsPerGene.out.tab		/allen/programs/celltypes/production/mousecelltypes/prod133/rseq_tube_set_R8S4-171206/RSC-133_R8S4-171206/RAW-DATA/SM-GE66D/SM-GE66D_E1-50_CGATCAGT-CGTCTAAT_R1.fastq.gz	1214564	54.44093518	0.19002703899999998	0	0.001976018	3.15e-05	0.000363447	93.26647259999999	1.017655039	0.926599215	1.270739186	0.8019708740000001	1.21299653	1.035218275	0.361434408	1.070200988	0.965022497	0.690656802	No	MOp	G	10	Nuclei	inh	4601	4601	3359	3082	2636	2403	2099	1775	1342	3466	3265	3045	2806	2458	11/3/2017	11/13/2017	14.1	1608207A	1605020A	NXT20196448	NXT20174161	0	0.032	Standard	150_30	0	HistoricalData	Broad	index192			0.11027743300000001	23.00553944	1.2930161359999999	82.21575808	14	0.647061369925098	44	14	0.647061369925098	44	Sst Etv1_1	22	0.775359919515124	16	49	22	0.775359919515124	Sst C1ql3	GABAergic	Cortex	9654
SM-GE66D_S102_E1-50	14	5622	Sst Etv1_1	Sst	GABAergic	#BF880D	149	653847686	SM-GE66D-S102	R8S4-171206	RSC-133	SM-GE66D	R8S4-17120604	6.670602304	6.06	314	14	N701	S520	TAAGGCGA-AAGGCTAT	Mouse	F2S4_171113_032	F2S4_171113_032_F01		Chrnb3-Cre_SM93;Ai14-357576.05.01.078	653533393	1		357576	M		Nuclei	Chrnb3-Cre_SM93/wt;Ai14(RCL-tdT)/wt	SATB2-neg, NeuN-pos	Chrnb3-Cre_SM93	Ai14(RCL-tdT)			MOp_L5			5	7	A8S4_171116_10	A8S4_171116_10_F01	2017-11-16	21x	0.75	Pass	12.48765145	L8S4_171122_02	L8S4_171122_02_F01	11/22/2017	0.1	335	51.69135935	233.79176549999997	12.98843142	Pass	859.0	113826045	1/0/1900	1194973	False		/allen/programs/celltypes/production/mousecelltypes/prod134/Star_Analysis_Run_653847686/653847686/	ar_653847686_STAR_ReadsPerGene.out.tab		/allen/programs/celltypes/production/mousecelltypes/prod133/rseq_tube_set_R8S4-171206/RSC-133_R8S4-171206/RAW-DATA/SM-GE66D/SM-GE66D_E1-50_TAAGGCGA-AAGGCTAT_R1.fastq.gz	1167998	47.80624624	0.136044754	0	0.000171233	2.65e-05	0.000126567	94.16865440000001	1.012677716	0.939812709	1.28135486	0.797054102	1.218466499	1.030991796	0.31560295899999996	1.066834698	0.95683831	0.7048447590000001	No	MOp	F	1	Nuclei	inh	6621	6621	5146	4784	4131	3700	3066	2312	1440	5354	5050	4665	4172	3298	11/3/2017	11/13/2017	56.4	1608207A	1605020A	NXT20196448	NXT20180332	0	0.032	Standard	150_30	0	HistoricalData	Broad	index192			0.09192139	33.29594742	2.819916899	86.89407002	17	0.77402193124962	53	17	0.77402193124962	53	Sst Hpse_3	21	0.859424280934105	15	44	21	0.859424280934105	Sst Etv1	GABAergic	Cortex	9674
SM-GE66D_S107_E1-50	14	5626	Sst Etv1_1	Sst	GABAergic	#BF880D	149	653847476	SM-GE66D-S107	R8S4-171206	RSC-133	SM-GE66D	R8S4-17120604	6.670602304	6.06	314	14	N702	S516	CGTACTAG-CCTAGAGT	Mouse	F2S4_171113_033	F2S4_171113_033_C01		Chrnb3-Cre_SM93;Ai14-357576.05.01.083	653533468	1		357576	M		Nuclei	Chrnb3-Cre_SM93/wt;Ai14(RCL-tdT)/wt	SATB2-neg, NeuN-pos	Chrnb3-Cre_SM93	Ai14(RCL-tdT)			MOp_L5			5	7	A8S4_171116_10	A8S4_171116_10_C02	2017-11-16	21x	0.7829999999999999	Pass	13.93123224	L8S4_171122_02	L8S4_171122_02_C02	11/22/2017	0.1	328	47.53784933	219.5946477	12.19970265	Pass	859.0	113826045	1/0/1900	1153160	False		/allen/programs/celltypes/production/mousecelltypes/prod134/Star_Analysis_Run_653847476/653847476/	ar_653847476_STAR_ReadsPerGene.out.tab		/allen/programs/celltypes/production/mousecelltypes/prod133/rseq_tube_set_R8S4-171206/RSC-133_R8S4-171206/RAW-DATA/SM-GE66D/SM-GE66D_E1-50_CGTACTAG-CCTAGAGT_R1.fastq.gz	1124923	47.55436594	0.118585894	0	8.89e-05	1.9699999999999998e-05	0.000271992	94.3464575	1.020948922	0.935000937	1.281763206	0.794972679	1.205253787	1.027200224	0.330646163	1.068992077	0.961703973	0.71024034	No	MOp	C	2	Nuclei	inh	6446	6446	5081	4755	4116	3689	3073	2324	1455	5300	5001	4697	4159	3306	11/3/2017	11/13/2017	14.1	1608207A	1605020A	NXT20196448	NXT20180332	0	0.032	Standard	150_30	0	HistoricalData	Broad	index192			0.08638902400000001	31.56624942	4.249097518	84.66872844	17	0.7641899479105179	53	17	0.7641899479105179	53	Sst Hpse_3	21	0.8792931733169029	15	44	21	0.8792931733169029	Sst Etv1	GABAergic	Cortex	9674
SM-GE66D_S108_E1-50	14	5627	Sst Etv1_1	Sst	GABAergic	#BF880D	149	653847778	SM-GE66D-S108	R8S4-171206	RSC-133	SM-GE66D	R8S4-17120604	6.670602304	6.06	314	14	N702	S517	CGTACTAG-GCGTAAGA	Mouse	F2S4_171113_033	F2S4_171113_033_D01		Chrnb3-Cre_SM93;Ai14-357576.05.01.084	653533482	1		357576	M		Nuclei	Chrnb3-Cre_SM93/wt;Ai14(RCL-tdT)/wt	SATB2-neg, NeuN-pos	Chrnb3-Cre_SM93	Ai14(RCL-tdT)			MOp_L5			5	7	A8S4_171116_10	A8S4_171116_10_D02	2017-11-16	21x	0.8109999999999999	Pass	21.88836073	L8S4_171122_02	L8S4_171122_02_D02	11/22/2017	0.1	334	44.28733152	200.9042439	11.16134688	Pass	859.0	113826045	1/0/1900	1278871	False		/allen/programs/celltypes/production/mousecelltypes/prod134/Star_Analysis_Run_653847778/653847778/	ar_653847778_STAR_ReadsPerGene.out.tab		/allen/programs/celltypes/production/mousecelltypes/prod133/rseq_tube_set_R8S4-171206/RSC-133_R8S4-171206/RAW-DATA/SM-GE66D/SM-GE66D_E1-50_CGTACTAG-GCGTAAGA_R1.fastq.gz	1242921	39.82465499	0.118269785	0	0.000160911	2.3e-05	0.00020297299999999998	91.8690729	1.009911477	0.9456136190000001	1.262539034	0.8085076179999999	1.2318696740000001	1.0407458170000001	0.30610668399999996	1.060180554	0.9545189079999999	0.712045149	No	MOp	D	2	Nuclei	inh	7940	7940	6342	5994	5211	4533	3606	2483	1267	6726	6370	5823	4934	3508	11/3/2017	11/13/2017	14.1	1608207A	1605020A	NXT20196448	NXT20180332	0	0.032	Standard	150_30	0	HistoricalData	Broad	index192			0.0784539	40.45671447	2.0331713380000003	85.81969409	17	0.7554747715264459	53	17	0.7554747715264459	53	Sst Hpse_3	21	0.8413594512100842	15	44	21	0.8413594512100842	Sst Etv1	GABAergic	Cortex	9674
SM-GE66E_S001_E1-50	14	5692	Sst Etv1_1	Sst	GABAergic	#BF880D	149	653846626	SM-GE66E-S001	R8S4-171206	RSC-133	SM-GE66E	R8S4-17120605	4.759515786000001	4.3	314	10	N716	S513	ACTCGCTA-TCGACTAG	Mouse	F2S4_171113_020	F2S4_171113_020_A01		Chrnb3-Cre_SM93;Ai14-357576.05.02.289	653534794	1		357576	M		Nuclei	Chrnb3-Cre_SM93/wt;Ai14(RCL-tdT)/wt	SATB2-neg, NeuN-pos	Chrnb3-Cre_SM93	Ai14(RCL-tdT)			MOp_L5			5	7	A8S4_171117_06	A8S4_171117_06_A01	2017-11-17	21x	0.759	Pass	10.89510279	L8S4_171122_03	L8S4_171122_03_A01	11/22/2017	0.1	342	49.17202989	217.8452503	12.102513900000002	Pass	865.0	106228767	1/0/1900	1222022	False		/allen/programs/celltypes/production/mousecelltypes/prod134/Star_Analysis_Run_653846626/653846626/	ar_653846626_STAR_ReadsPerGene.out.tab		/allen/programs/celltypes/production/mousecelltypes/prod133/rseq_tube_set_R8S4-171206/RSC-133_R8S4-171206/RAW-DATA/SM-GE66E/SM-GE66E_E1-50_ACTCGCTA-TCGACTAG_R1.fastq.gz	1196010	48.38362555	0.130600915	0	0.0042641779999999995	1.8100000000000003e-05	0.00024468	94.1034774	1.006579573	0.940884843	1.264800521	0.80771069	1.238189459	1.039211406	0.315326039	1.063424226	0.956106022	0.70112227	No	MOp	A	1	Nuclei	inh	6413	6413	5039	4701	4099	3702	3062	2354	1487	5270	4987	4662	4128	3366	11/3/2017	11/13/2017	14.1	1608207A	1605020A	NXT20196448	NXT20169704	0	0.032	Standard	150_30	0	HistoricalData	Broad	index192			0.098358709	32.85490924	0.725549668	86.71340541	17	0.753929869883508	53	17	0.753929869883508	53	Sst Hpse_3	21	0.9068870628770579	15	44	21	0.9068870628770579	Sst Etv1	GABAergic	Cortex	9674
SM-GE66E_S006_E1-50	14	5696	Sst Etv1_1	Sst	GABAergic	#BF880D	149	653846772	SM-GE66E-S006	R8S4-171206	RSC-133	SM-GE66E	R8S4-17120605	4.759515786000001	4.3	314	10	N716	S520	ACTCGCTA-AAGGCTAT	Mouse	F2S4_171113_020	F2S4_171113_020_F01		Chrnb3-Cre_SM93;Ai14-357576.05.02.294	653534855	1		357576	M		Nuclei	Chrnb3-Cre_SM93/wt;Ai14(RCL-tdT)/wt	SATB2-neg, NeuN-pos	Chrnb3-Cre_SM93	Ai14(RCL-tdT)			MOp_L5			5	7	A8S4_171117_06	A8S4_171117_06_F01	2017-11-17	21x	0.748	Pass	12.90811288	L8S4_171122_03	L8S4_171122_03_F01	11/22/2017	0.1	334	39.75364334	180.3377034	10.018761300000001	Pass	865.0	106228767	1/0/1900	1212287	False		/allen/programs/celltypes/production/mousecelltypes/prod134/Star_Analysis_Run_653846772/653846772/	ar_653846772_STAR_ReadsPerGene.out.tab		/allen/programs/celltypes/production/mousecelltypes/prod133/rseq_tube_set_R8S4-171206/RSC-133_R8S4-171206/RAW-DATA/SM-GE66E/SM-GE66E_E1-50_ACTCGCTA-AAGGCTAT_R1.fastq.gz	1184340	52.07187125	0.076920479	0	0.0	2.25e-05	0.000136253	93.6663458	1.01861001	0.937417079	1.3073596509999998	0.77228489	1.18715157	1.01995834	0.346638206	1.077453055	0.9541652190000001	0.7039349509999999	No	MOp	F	1	Nuclei	inh	6780	6780	5111	4684	4036	3583	2977	2292	1463	5281	4968	4628	4119	3304	11/3/2017	11/13/2017	14.1	1608207A	1605020A	NXT20196448	NXT20169704	0	0.032	Standard	150_30	0	HistoricalData	Broad	index192			0.094380837	24.79414695	6.6872134270000005	82.15993718	17	0.784804607579373	53	17	0.784804607579373	53	Sst Hpse_3	22	0.878146280299925	16	49	22	0.878146280299925	Sst C1ql3	GABAergic	Cortex	9654
SM-GE66E_S008_E1-50	14	5698	Sst Etv1_1	Sst	GABAergic	#BF880D	149	653846614	SM-GE66E-S008	R8S4-171206	RSC-133	SM-GE66E	R8S4-17120605	4.759515786000001	4.3	314	10	N716	S522	ACTCGCTA-TTATGCGA	Mouse	F2S4_171113_020	F2S4_171113_020_H01		Chrnb3-Cre_SM93;Ai14-357576.05.02.296	653534879	1		357576	M		Nuclei	Chrnb3-Cre_SM93/wt;Ai14(RCL-tdT)/wt	SATB2-neg, NeuN-pos	Chrnb3-Cre_SM93	Ai14(RCL-tdT)			MOp_L5			5	7	A8S4_171117_06	A8S4_171117_06_H01	2017-11-17	21x	0.727	Pass	8.561960283	L8S4_171122_03	L8S4_171122_03_H01	11/22/2017	0.1	341	41.89986566	186.1719793	10.34288774	Pass	865.0	106228767	1/0/1900	1431593	False		/allen/programs/celltypes/production/mousecelltypes/prod134/Star_Analysis_Run_653846614/653846614/	ar_653846614_STAR_ReadsPerGene.out.tab		/allen/programs/celltypes/production/mousecelltypes/prod133/rseq_tube_set_R8S4-171206/RSC-133_R8S4-171206/RAW-DATA/SM-GE66E/SM-GE66E_E1-50_ACTCGCTA-TTATGCGA_R1.fastq.gz	1397106	48.79021348	0.129839826	0	0.000501036	2.17e-05	0.000277695	94.0108338	1.006078133	0.941351079	1.267659591	0.8052491559999999	1.234202235	1.037421361	0.319694662	1.064959968	0.9556242690000001	0.700606403	No	MOp	H	1	Nuclei	inh	5764	4796	4203	3859	3353	3058	2668	2123	1531	4378	4186	3928	3571	3019	11/3/2017	11/13/2017	14.1	1608207A	1605020A	NXT20196448	NXT20169704	0	0.032	Standard	150_30	0	HistoricalData	Broad	index192			0.10664831400000001	30.96135869	1.107564632	85.9019287	14	0.704951447007978	44	14	0.704951447007978	44	Sst Etv1_1	21	0.860695255001988	15	44	21	0.860695255001988	Sst Etv1	GABAergic	Cortex	9674
SM-GE66E_S019_E1-50	14	5708	Sst Etv1_1	Sst	GABAergic	#BF880D	149	653846646	SM-GE66E-S019	R8S4-171206	RSC-133	SM-GE66E	R8S4-17120605	4.759515786000001	4.3	314	10	N719	S516	GCGTAGTA-CCTAGAGT	Mouse	F2S4_171113_022	F2S4_171113_022_C01		Chrnb3-Cre_SM93;Ai14-357576.05.02.307	653535023	1		357576	M		Nuclei	Chrnb3-Cre_SM93/wt;Ai14(RCL-tdT)/wt	SATB2-neg, NeuN-pos	Chrnb3-Cre_SM93	Ai14(RCL-tdT)			MOp_L5			5	7	A8S4_171117_06	A8S4_171117_06_C03	2017-11-17	21x	0.764	Pass	11.19430176	L8S4_171122_03	L8S4_171122_03_C03	11/22/2017	0.1	339	34.7558638	155.3404121	8.630022893	Pass	865.0	106228767	1/0/1900	1439334	False		/allen/programs/celltypes/production/mousecelltypes/prod134/Star_Analysis_Run_653846646/653846646/	ar_653846646_STAR_ReadsPerGene.out.tab		/allen/programs/celltypes/production/mousecelltypes/prod133/rseq_tube_set_R8S4-171206/RSC-133_R8S4-171206/RAW-DATA/SM-GE66E/SM-GE66E_E1-50_GCGTAGTA-CCTAGAGT_R1.fastq.gz	1403853	55.01060296	0.110766583	0	0.000427395	2.35e-05	0.00018730599999999999	94.2567349	1.0140198740000002	0.932072714	1.292136225	0.78691251	1.20770759	1.026818715	0.344285301	1.0736029440000001	0.958721232	0.694975702	No	MOp	C	3	Nuclei	inh	6391	5423	4906	4474	3864	3483	2983	2357	1598	4926	4690	4361	3938	3230	11/3/2017	11/13/2017	14.1	1608207A	1605020A	NXT20196448	NXT20169704	0	0.032	Standard	150_30	0	HistoricalData	Broad	index192			0.104538011	23.56614261	3.7865869130000003	83.70641371	17	0.7864363610199679	53	17	0.7864363610199679	53	Sst Hpse_3	21	0.9407070310493991	15	44	21	0.9407070310493991	Sst Etv1	GABAergic	Cortex	9674
SM-GE66F_S026_E1-50	14	5832	Sst Etv1_1	Sst	GABAergic	#BF880D	149	653847908	SM-GE66F-S026	R8S4-171206	RSC-133	SM-GE66F	R8S4-17120606	3.9405244560000003	3.49	314	8	N720	S503	CGGAGCCT-TATCCTCT	Mouse	F2S4_171031_007	F2S4_171031_007_B01		Slc32a1-IRES-Cre;Ai14-354955.06.01.338	653537129	1		354955	M		Nuclei	Slc32a1-IRES-Cre/wt;Ai14(RCL-tdT)/wt	NeuN-positive	Slc32a1	Ai14(RCL-tdT)			MOp_L1-L2-3-L5-L6			6	8	A8S4_171101_08	A8S4_171101_08_B04	2017-11-01	21x	0.759	Pass	11.15082747	L8S4_171122_05	L8S4_171122_05_B04	11/22/2017	0.1	340	50.28720813	224.0962929	12.44979405	Pass	916.0	126375715	1/0/1900	1240183	False		/allen/programs/celltypes/production/mousecelltypes/prod134/Star_Analysis_Run_653847908/653847908/	ar_653847908_STAR_ReadsPerGene.out.tab		/allen/programs/celltypes/production/mousecelltypes/prod133/rseq_tube_set_R8S4-171206/RSC-133_R8S4-171206/RAW-DATA/SM-GE66F/SM-GE66F_E1-50_CGGAGCCT-TATCCTCT_R1.fastq.gz	1213283	35.48949421	0.07401405900000001	0	0.0	1.7e-05	0.00041296199999999995	94.0917329	1.021297858	0.938694228	1.287029623	0.7902878809999999	1.19419143	1.033406434	0.317370633	1.0640525840000001	0.9588058629999999	0.731462759	No	MOp	B	4	Nuclei	inh	5553	5553	4026	3769	3282	2937	2462	1879	1223	4510	4275	3939	3486	2797	10/18/2017	10/31/2017	14.1	1608207A	1605020A	NXT20196448	NXT20174161	0	0.032	Standard	150_30	0	HistoricalData	Broad	index192			0.063533405	41.90596918	6.970141035	83.13188267	17	0.778419264414127	53	17	0.778419264414127	53	Sst Hpse_3	21	0.7320415506594171	15	44	21	0.7320415506594171	Sst Etv1	GABAergic	Cortex	9674
SM-GE66F_S066_E1-50	14	5863	Sst Etv1_1	Sst	GABAergic	#BF880D	149	653848150	SM-GE66F-S066	R8S4-171206	RSC-133	SM-GE66F	R8S4-17120606	3.9405244560000003	3.49	314	8	N726	S503	CCTAAGAC-TATCCTCT	Mouse	F2S4_171031_007	F2S4_171031_007_B01		Slc32a1-IRES-Cre;Ai14-354955.06.01.338	653537129	1		354955	M		Nuclei	Slc32a1-IRES-Cre/wt;Ai14(RCL-tdT)/wt	NeuN-positive	Slc32a1	Ai14(RCL-tdT)			MOp_L1-L2-3-L5-L6			6	8	A8S4_171101_08	A8S4_171101_08_B04	2017-11-01	21x	0.759	Pass	11.15082747	L8S4_171122_05	L8S4_171122_05_B09	11/22/2017	0.05	339	33.18128979	148.30289530000002	8.239049738	Pass	916.0	126375715	1/0/1900	1096352	False		/allen/programs/celltypes/production/mousecelltypes/prod134/Star_Analysis_Run_653848150/653848150/	ar_653848150_STAR_ReadsPerGene.out.tab		/allen/programs/celltypes/production/mousecelltypes/prod133/rseq_tube_set_R8S4-171206/RSC-133_R8S4-171206/RAW-DATA/SM-GE66F/SM-GE66F_E1-50_CCTAAGAC-TATCCTCT_R1.fastq.gz	1069747	36.33709653	0.07188615599999999	0	0.0	1.4099999999999999e-05	0.00042076300000000005	94.15516009999999	1.019270593	0.938057248	1.287198385	0.789274977	1.199425494	1.036057817	0.32060397399999996	1.064577447	0.956385721	0.7274134459999999	No	MOp	B	9	Nuclei	inh	5522	5522	4035	3788	3318	2958	2476	1872	1224	4484	4289	3960	3526	2835	10/18/2017	10/31/2017	14.1	1608207A	1605020A	NXT20196448	NXT20174161	0	0.032	Standard	150_30	0	HistoricalData	Broad	index192			0.06507987400000001	41.24498596	6.605324716	83.23519486	17	0.7797980730995141	53	17	0.7797980730995141	53	Sst Hpse_3	21	0.742645456277955	15	44	21	0.742645456277955	Sst Etv1	GABAergic	Cortex	9674
SM-GE66G_S063_E1-50	14	6033	Sst Etv1_1	Sst	GABAergic	#BF880D	149	653845430	SM-GE66G-S063	R8S4-171206	RSC-133	SM-GE66G	R8S4-17120607	5.560383673	4.02	314	10	N724	S521	ACTGAGCG-GAGCCTTA	Mouse	F2S4_171116_043	F2S4_171116_043_G01		Ctgf-T2A-dgCre;Ai14-357949.05.02.097	653539895	1		357949	M		Nuclei	Ctgf-T2A-dgCre/wt;Ai14(RCL-tdT)/wt	SATB2-neg, NeuN-pos	Ctgf-T2A-dgCre	Ai14(RCL-tdT)			MOp_L6a			5	7	A8S4_171117_09	A8S4_171117_09_G08	2017-11-17	21x	0.794	Pass	13.82441022	L8S4_171127_02	L8S4_171127_02_G08	11/27/2017	0.1	332	38.75864654	176.8831989	9.826844382	Pass	920.0	123573556	1/0/1900	1326654	False		/allen/programs/celltypes/production/mousecelltypes/prod133/Star_Analysis_Run_653845430/653845430/	ar_653845430_STAR_ReadsPerGene.out.tab		/allen/programs/celltypes/production/mousecelltypes/prod133/rseq_tube_set_R8S4-171206/RSC-133_R8S4-171206/RAW-DATA/SM-GE66G/SM-GE66G_E1-50_ACTGAGCG-GAGCCTTA_R1.fastq.gz	1299532	57.60350649	0.09765053900000001	0	0.000230852	2.6000000000000002e-05	0.000141266	94.18552220000001	1.001699764	0.935056195	1.270825629	0.807119145	1.241978867	1.028130153	0.333651679	1.07493737	0.9581671070000001	0.6761552759999999	No	MOp	G	8	Nuclei	inh	7176	6290	5860	5387	4522	3999	3347	2461	1498	5775	5467	5103	4555	3562	11/10/2017	11/16/2017	14.1	1608207A	1605020A	NXT20196448	NXT20169704	0	0.032	Standard	150_30	0	HistoricalData	Broad	index192			0.110111178	23.77402019	0.73398966	86.03143285	14	0.6791726271019749	44	14	0.6791726271019749	44	Sst Etv1_1	3	0.912172902890532	2	7	3	0.912172902890532	Lamp5 Pdlim5	GABAergic	Cortex	8502
SM-GE66G_S151_E1-50	14	6103	Sst Etv1_1	Sst	GABAergic	#BF880D	149	653845668	SM-GE66G-S151	R8S4-171206	RSC-133	SM-GE66G	R8S4-17120607	5.560383673	4.02	314	10	N707	S510	CTCTCTAC-CGTCTAAT	Mouse	F2S4_171116_045	F2S4_171116_045_G01		Ctgf-T2A-dgCre;Ai14-357949.05.02.153	653540896	1		357949	M		Nuclei	Ctgf-T2A-dgCre/wt;Ai14(RCL-tdT)/wt	SATB2-neg, NeuN-pos	Ctgf-T2A-dgCre	Ai14(RCL-tdT)			MOp_L6a			5	7	A8S4_171117_10	A8S4_171117_10_G07	2017-11-17	21x	0.773	Pass	11.25075611	L8S4_171127_03	L8S4_171127_03_G07	11/27/2017	0.1	337	37.55216194	168.8344661	9.379692559	Pass	920.0	123573556	1/0/1900	1300935	False		/allen/programs/celltypes/production/mousecelltypes/prod133/Star_Analysis_Run_653845668/653845668/	ar_653845668_STAR_ReadsPerGene.out.tab		/allen/programs/celltypes/production/mousecelltypes/prod133/rseq_tube_set_R8S4-171206/RSC-133_R8S4-171206/RAW-DATA/SM-GE66G/SM-GE66G_E1-50_CTCTCTAC-CGTCTAAT_R1.fastq.gz	1268931	55.15642695	0.083692494	0	7.879999999999999e-05	2.6700000000000002e-05	0.00013060600000000002	93.89210290000001	1.00728861	0.938555033	1.2769219520000001	0.7972471590000001	1.231194078	1.0269657970000001	0.335036183	1.071035565	0.955911856	0.6880190629999999	No	MOp	G	7	Nuclei	inh	6787	5808	5353	4893	4205	3791	3197	2464	1620	5323	5073	4761	4268	3487	11/10/2017	11/16/2017	56.4	1608207A	1605020A	NXT20196448	NXT20099911	0	0.032	Standard	150_30	0	HistoricalData	Broad	index192			0.113593253	25.61928111	0.8230323629999999	86.09774684	14	0.7436413585337309	44	14	0.7436413585337309	44	Sst Etv1_1	21	0.81485784046379	15	44	21	0.81485784046379	Sst Etv1	GABAergic	Cortex	9674
SM-GE653_S138_E1-50	22	26	Pvalb Il1rapl2	Pvalb	GABAergic	#BC2C41	163	647869487	SM-GE653-S138	R8S4-171101	RSC-127	SM-GE653	R8S4-17110107	8.03	3.17	379	8	N722	S503	ATGCGCAG-TATCCTCT	Mouse	F2S4_171017_016	F2S4_171017_016_B01		Gad2-IRES-Cre;Ai14-351985.08.01.002	646939956	1		351985	M		Nuclei	Gad2-IRES-Cre/wt;Ai14(RCL-tdT)/wt	SATB2-neg, NeuN-pos	Gad2	Ai14			MOp_L2-3			8	9	A8S4_171018_07	A8S4_171018_07_B06	2017-10-18	21x	0.6990000000000001	Pass	7.173337322999999	L8S4_171025_03	L8S4_171025_03_B06	10/25/2017	0.1	372	31.75284824	129.3289681	7.18494267	Pass		122087456	1/0/1900	1216979	False		/allen/programs/celltypes/production/mousecelltypes/prod124/Single_Cell_Analysis_Run_647869487/	ar_647869487.genes.results	ar_647869487.aligned_transcriptome.sorted.bam	/allen/programs/celltypes/production/mousecelltypes/prod122/rseq_tube_set_R8S4-171101/RSC-127_R8S4-171101/RAW-DATA/SM-GE653/SM-GE653_E1-50_ATGCGCAG-TATCCTCT_R1.fastq.gz	1177734	54.64230463	0.124051781	0	0.000254726	0.0034455999999999996	0.009392613000000001	94.69396315	1.002358458	0.9448291759999999	1.2600640220000001	0.8097750459999999	1.244237976	1.032622655	0.31859231	1.066885713	0.949289453	0.691046178	No	MOp	B	6	Nuclei	inh	5319	5319	4106	3762	3268	2974	2586	2142	1552	4164	3945	3721	3419	2962	10/9/2017	10/17/2017	28.2	1608207A	1605020A	NXT20196447	NXT20174161	0	0.0	Standard	150_30	0	HistoricalData	Broad	index192			10.8712154	28.22742657	0.133789235	88.07396237	15	0.689485789097885	45	15	0.689485789097885	45	Sst Etv1_2	28	0.8576801612674331	19	70	28	0.8576801612674331	Pvalb Gpr149	GABAergic	Cortex	9695
SM-GE64R_S123_E1-50	22	103	Pvalb Il1rapl2	Pvalb	GABAergic	#BC2C41	163	649900868	SM-GE64R-S123	R8S4-171108	RSC-128	SM-GE64R	R8S4-17110804	4.182127396	3.44	392	8	N704	S516	TCCTGAGC-CCTAGAGT	Mouse	F2S4_171017_025	F2S4_171017_025_C01		Gad2-IRES-Cre;Ai14-351985.08.01.078	649536269	1		351985	M		Nuclei	Gad2-IRES-Cre/wt;Ai14(RCL-tdT)/wt	SATB2-neg, NeuN-pos	Gad2	Ai14			MOp_L2-3			8	9	A8S4_171019_06	A8S4_171019_06_C04	2017-10-19	21x	0.565	Pass	9.612300348	L8S4_171026_03	L8S4_171026_03_C04	10/26/2017	0.1	381	32.56322251	129.4966297	7.194257207000001	Pass		111862743	1/0/1900	1228036	False		/allen/programs/celltypes/production/mousecelltypes/prod125/Single_Cell_Analysis_Run_649900868/	ar_649900868.genes.results	ar_649900868.aligned_transcriptome.sorted.bam	/allen/programs/celltypes/production/mousecelltypes/prod124/rseq_tube_set_R8S4-171108/RSC-128_R8S4-171108/RAW-DATA/SM-GE64R/SM-GE64R_E1-50_TCCTGAGC-CCTAGAGT_R1.fastq.gz	1200305	52.37318848	0.031325371	0	0.000249936	0.003115875	0.005208676	94.20447303	0.99780563	0.94819016	1.268291759	0.805662051	1.2401902059999999	1.0311085709999999	0.322429733	1.067862804	0.9449345809999999	0.6959245829999999	No	MOp	C	4	Nuclei	inh	6520	6520	5065	4716	4055	3631	3122	2433	1637	5230	4910	4592	4135	3435	10/9/2017	10/17/2017	7.05	1608207A	1605020A	NXT20196447	NXT20180332	0	0.0	Standard	150_30	0	HistoricalData	Broad	index192			10.23789787	29.09143926	2.3827845869999997	87.34338356	22	0.7103355392824341	67	22	0.7103355392824341	67	Pvalb Il1rapl2	25	0.8682486841155942	19	70	25	0.8682486841155942	Pvalb Reln	GABAergic	Cortex	8697
SM-GE64R_S128_E1-50	22	108	Pvalb Il1rapl2	Pvalb	GABAergic	#BC2C41	163	649900858	SM-GE64R-S128	R8S4-171108	RSC-128	SM-GE64R	R8S4-17110804	4.182127396	3.44	392	8	N704	S522	TCCTGAGC-TTATGCGA	Mouse	F2S4_171017_025	F2S4_171017_025_H01		Gad2-IRES-Cre;Ai14-351985.08.01.083	649536324	1		351985	M		Nuclei	Gad2-IRES-Cre/wt;Ai14(RCL-tdT)/wt	SATB2-neg, NeuN-pos	Gad2	Ai14			MOp_L2-3			8	9	A8S4_171019_06	A8S4_171019_06_H04	2017-10-19	21x	0.5429999999999999	Pass	10.72629389	L8S4_171026_03	L8S4_171026_03_H04	10/26/2017	0.1	355	41.67348312	177.86377769999999	9.881320984	Pass		111862743	1/0/1900	1219927	False		/allen/programs/celltypes/production/mousecelltypes/prod125/Single_Cell_Analysis_Run_649900858/	ar_649900858.genes.results	ar_649900858.aligned_transcriptome.sorted.bam	/allen/programs/celltypes/production/mousecelltypes/prod124/rseq_tube_set_R8S4-171108/RSC-128_R8S4-171108/RAW-DATA/SM-GE64R/SM-GE64R_E1-50_TCCTGAGC-TTATGCGA_R1.fastq.gz	1195150	45.94561352	0.048864159000000004	0	0.0	0.003043133	0.007340501	93.81583902	1.004387504	0.949595011	1.2767759890000001	0.7958388470000001	1.22314651	1.031664266	0.314546945	1.069367586	0.9424780759999999	0.7101633970000001	No	MOp	H	4	Nuclei	inh	6340	6340	4757	4429	3877	3486	2933	2237	1459	5142	4879	4493	4039	3272	10/9/2017	10/17/2017	56.4	1608207A	1605020A	NXT20196447	NXT20180332	0	0.0	Standard	150_30	0	HistoricalData	Broad	index192			9.221018282000001	34.23503326	4.143877255	86.48161319	22	0.7740585352721371	67	22	0.7740585352721371	67	Pvalb Il1rapl2	28	0.874974705206583	19	70	28	0.874974705206583	Pvalb Gpr149	GABAergic	Cortex	9695
SM-GE64S_S041_E1-50	22	194	Pvalb Il1rapl2	Pvalb	GABAergic	#BC2C41	163	649901416	SM-GE64S-S041	R8S4-171108	RSC-128	SM-GE64S	R8S4-17110805	5.050505051	4.66	393	10	N706	S502	TAGGCATG-CTCTCTAT	Mouse	F2S4_171017_020	F2S4_171017_020_A01		Gad2-IRES-Cre;Ai14-351985.08.01.154	649537372	1		351985	M		Nuclei	Gad2-IRES-Cre/wt;Ai14(RCL-tdT)/wt	SATB2-neg, NeuN-pos	Gad2	Ai14			MOp_L2-3			8	9	A8S4_171018_08	A8S4_171018_08_A06	2017-10-18	21x	0.69	Pass	6.644295452000001	L8S4_171026_01	L8S4_171026_01_A06	10/26/2017	0.1	421	26.78826909	96.40923159	5.356068422	Pass		126662602	1/0/1900	1405047	False		/allen/programs/celltypes/production/mousecelltypes/prod125/Single_Cell_Analysis_Run_649901416/	ar_649901416.genes.results	ar_649901416.aligned_transcriptome.sorted.bam	/allen/programs/celltypes/production/mousecelltypes/prod124/rseq_tube_set_R8S4-171108/RSC-128_R8S4-171108/RAW-DATA/SM-GE64S/SM-GE64S_E1-50_TAGGCATG-CTCTCTAT_R1.fastq.gz	1361234	46.02522417	0.076107414	0	7.35e-05	0.003025196	0.01088718	94.60452795	1.002793726	0.948018675	1.271792254	0.802591113	1.2280443	1.028898474	0.312717209	1.061300544	0.952563292	0.714483607	No	MOp	A	6	Nuclei	inh	5272	4419	3834	3525	3060	2782	2412	1977	1418	4034	3838	3594	3279	2809	10/9/2017	10/17/2017	14.1	1608207A	1605020A	NXT20196447	NXT20099911	0	0.0	Standard	150_30	0	HistoricalData	Broad	index192			9.69267591	35.84130282	2.298167247	87.3127618	22	0.7456566923821171	67	22	0.7456566923821171	67	Pvalb Il1rapl2	27	0.857428902149321	19	70	27	0.857428902149321	Pvalb Calb1	GABAergic	Cortex	9128
SM-GE64S_S047_E1-50	22	200	Pvalb Il1rapl2	Pvalb	GABAergic	#BC2C41	163	649901360	SM-GE64S-S047	R8S4-171108	RSC-128	SM-GE64S	R8S4-17110805	5.050505051	4.66	393	10	N706	S510	TAGGCATG-CGTCTAAT	Mouse	F2S4_171017_020	F2S4_171017_020_G01		Gad2-IRES-Cre;Ai14-351985.08.01.160	649537438	1		351985	M		Nuclei	Gad2-IRES-Cre/wt;Ai14(RCL-tdT)/wt	SATB2-neg, NeuN-pos	Gad2	Ai14			MOp_L2-3			8	9	A8S4_171018_08	A8S4_171018_08_G06	2017-10-18	21x	0.7490000000000001	Pass	7.678974722	L8S4_171026_01	L8S4_171026_01_G06	10/26/2017	0.1	392	33.10855911	127.97062120000001	7.109478952999999	Pass		126662602	1/0/1900	1334734	False		/allen/programs/celltypes/production/mousecelltypes/prod125/Single_Cell_Analysis_Run_649901360/	ar_649901360.genes.results	ar_649901360.aligned_transcriptome.sorted.bam	/allen/programs/celltypes/production/mousecelltypes/prod124/rseq_tube_set_R8S4-171108/RSC-128_R8S4-171108/RAW-DATA/SM-GE64S/SM-GE64S_E1-50_TAGGCATG-CGTCTAAT_R1.fastq.gz	1293000	54.06589327	0.090177881	0	0.000232019	0.00282908	0.006188708	94.95661253	1.000751676	0.943775302	1.26464803	0.8095065640000001	1.2446448479999999	1.0333200359999999	0.316221136	1.064317218	0.950435667	0.693944729	No	MOp	G	6	Nuclei	inh	5842	5011	4543	4155	3619	3272	2812	2255	1535	4618	4416	4133	3787	3201	10/9/2017	10/17/2017	14.1	1608207A	1605020A	NXT20196447	NXT20099911	0	0.0	Standard	150_30	0	HistoricalData	Broad	index192			10.45769528	29.14385151	0.95839859	88.59505027	22	0.7549112655377941	67	22	0.7549112655377941	67	Pvalb Il1rapl2	27	0.9485283511526958	19	70	27	0.9485283511526958	Pvalb Calb1	GABAergic	Cortex	9128
SM-GE64S_S050_E1-50	22	203	Pvalb Il1rapl2	Pvalb	GABAergic	#BC2C41	163	649901354	SM-GE64S-S050	R8S4-171108	RSC-128	SM-GE64S	R8S4-17110805	5.050505051	4.66	393	10	N707	S503	CTCTCTAC-TATCCTCT	Mouse	F2S4_171017_021	F2S4_171017_021_B01		Gad2-IRES-Cre;Ai14-351985.08.01.163	649537471	1		351985	M		Nuclei	Gad2-IRES-Cre/wt;Ai14(RCL-tdT)/wt	SATB2-neg, NeuN-pos	Gad2	Ai14			MOp_L2-3			8	9	A8S4_171018_08	A8S4_171018_08_B07	2017-10-18	21x	0.674	Pass	7.833862672	L8S4_171026_01	L8S4_171026_01_B07	10/26/2017	0.1	386	66.15471651	259.6746605	14.42637003	Pass		126662602	1/0/1900	895760	False		/allen/programs/celltypes/production/mousecelltypes/prod125/Single_Cell_Analysis_Run_649901354/	ar_649901354.genes.results	ar_649901354.aligned_transcriptome.sorted.bam	/allen/programs/celltypes/production/mousecelltypes/prod124/rseq_tube_set_R8S4-171108/RSC-128_R8S4-171108/RAW-DATA/SM-GE64S/SM-GE64S_E1-50_CTCTCTAC-TATCCTCT_R1.fastq.gz	868655	63.03388572	0.147699605	0	0.00023024099999999998	0.0027076340000000004	0.004973206	95.14870691	0.998370463	0.94156959	1.26194678	0.811272381	1.249753149	1.028257162	0.33514190000000005	1.072277415	0.9503508070000001	0.6764349590000001	No	MOp	B	7	Nuclei	inh	5572	5572	4663	4349	3753	3385	2942	2367	1626	4641	4392	4131	3756	3212	10/9/2017	10/17/2017	28.2	1608207A	1605020A	NXT20196447	NXT20099911	0	0.0	Standard	150_30	0	HistoricalData	Broad	index192			12.91099458	21.08558634	-2.314033159	88.63841226	22	0.731794723664788	67	22	0.731794723664788	67	Pvalb Il1rapl2	29	0.925021421021636	20	71	29	0.925021421021636	Pvalb Vipr2	GABAergic	Cortex	9289
SM-GE64S_S051_E1-50	22	204	Pvalb Il1rapl2	Pvalb	GABAergic	#BC2C41	163	649901352	SM-GE64S-S051	R8S4-171108	RSC-128	SM-GE64S	R8S4-17110805	5.050505051	4.66	393	10	N707	S505	CTCTCTAC-GTAAGGAG	Mouse	F2S4_171017_021	F2S4_171017_021_C01		Gad2-IRES-Cre;Ai14-351985.08.01.164	649537482	1		351985	M		Nuclei	Gad2-IRES-Cre/wt;Ai14(RCL-tdT)/wt	SATB2-neg, NeuN-pos	Gad2	Ai14			MOp_L2-3			8	9	A8S4_171018_08	A8S4_171018_08_C07	2017-10-18	21x	0.723	Pass	6.7109379129999995	L8S4_171026_01	L8S4_171026_01_C07	10/26/2017	0.1	369	47.24218425	193.9812115	10.77673397	Pass		126662602	1/0/1900	1249243	False		/allen/programs/celltypes/production/mousecelltypes/prod125/Single_Cell_Analysis_Run_649901352/	ar_649901352.genes.results	ar_649901352.aligned_transcriptome.sorted.bam	/allen/programs/celltypes/production/mousecelltypes/prod124/rseq_tube_set_R8S4-171108/RSC-128_R8S4-171108/RAW-DATA/SM-GE64S/SM-GE64S_E1-50_CTCTCTAC-GTAAGGAG_R1.fastq.gz	1215220	53.99466763	0.090847748	0	0.000164579	0.0026291540000000003	0.0035705470000000003	94.6660687	1.00260725	0.946980943	1.26443686	0.8064073190000001	1.241395799	1.0318907959999999	0.320545164	1.064497379	0.9541529409999999	0.693114749	No	MOp	C	7	Nuclei	inh	5353	4507	4132	3789	3270	2983	2622	2125	1540	4179	4001	3763	3450	2979	10/9/2017	10/17/2017	28.2	1608207A	1605020A	NXT20196447	NXT20099911	0	0.0	Standard	150_30	0	HistoricalData	Broad	index192			11.08737513	29.5573641	-0.23465634800000001	88.87724034	22	0.771822972846146	67	22	0.771822972846146	67	Pvalb Il1rapl2	25	0.9253014898363431	19	70	25	0.9253014898363431	Pvalb Reln	GABAergic	Cortex	8697
SM-GE64S_S055_E1-50	22	208	Pvalb Il1rapl2	Pvalb	GABAergic	#BC2C41	163	649901344	SM-GE64S-S055	R8S4-171108	RSC-128	SM-GE64S	R8S4-17110805	5.050505051	4.66	393	10	N707	S510	CTCTCTAC-CGTCTAAT	Mouse	F2S4_171017_021	F2S4_171017_021_G01		Gad2-IRES-Cre;Ai14-351985.08.01.168	649537526	1		351985	M		Nuclei	Gad2-IRES-Cre/wt;Ai14(RCL-tdT)/wt	SATB2-neg, NeuN-pos	Gad2	Ai14			MOp_L2-3			8	9	A8S4_171018_08	A8S4_171018_08_G07	2017-10-18	21x	0.767	Pass	8.451251891	L8S4_171026_01	L8S4_171026_01_G07	10/26/2017	0.1	403	34.3505578	129.14714569999998	7.174841426	Pass		126662602	1/0/1900	1390831	False		/allen/programs/celltypes/production/mousecelltypes/prod125/Single_Cell_Analysis_Run_649901344/	ar_649901344.genes.results	ar_649901344.aligned_transcriptome.sorted.bam	/allen/programs/celltypes/production/mousecelltypes/prod124/rseq_tube_set_R8S4-171108/RSC-128_R8S4-171108/RAW-DATA/SM-GE64S/SM-GE64S_E1-50_CTCTCTAC-CGTCTAAT_R1.fastq.gz	1349713	53.49981811	0.069125807	0	0.00014818	0.002957666	0.004531334000000001	94.43859546	0.996965538	0.946725363	1.268011392	0.8073067620000001	1.244955732	1.029023711	0.31835895399999997	1.065383117	0.9518668790000001	0.694657929	No	MOp	G	7	Nuclei	inh	6081	5179	4786	4358	3788	3416	2977	2355	1646	4771	4556	4272	3873	3242	10/9/2017	10/17/2017	56.4	1608207A	1605020A	NXT20196447	NXT20099911	0	0.0	Standard	150_30	0	HistoricalData	Broad	index192			11.0141193	28.907849300000002	0.919228498	88.02515794	22	0.7667745077229542	67	22	0.7667745077229542	67	Pvalb Il1rapl2	25	0.920365477958618	19	70	25	0.920365477958618	Pvalb Reln	GABAergic	Cortex	8697
SM-GE64S_S135_E1-50	22	276	Pvalb Il1rapl2	Pvalb	GABAergic	#BC2C41	163	649901184	SM-GE64S-S135	R8S4-171108	RSC-128	SM-GE64S	R8S4-17110805	5.050505051	4.66	393	10	N721	S510	TACGCTGC-CGTCTAAT	Mouse	F2S4_171017_022	F2S4_171017_022_G01		Gad2-IRES-Cre;Ai14-351985.08.01.240	649538362	1		351985	M		Nuclei	Gad2-IRES-Cre/wt;Ai14(RCL-tdT)/wt	SATB2-neg, NeuN-pos	Gad2	Ai14			MOp_L2-3			8	9	A8S4_171018_09	A8S4_171018_09_G05	2017-10-18	21x	0.737	Pass	7.163177201	L8S4_171026_02	L8S4_171026_02_G05	10/26/2017	0.1	421	28.60987825	102.96508399999999	5.720282447000001	Pass		126662602	1/0/1900	1547782	False		/allen/programs/celltypes/production/mousecelltypes/prod125/Single_Cell_Analysis_Run_649901184/	ar_649901184.genes.results	ar_649901184.aligned_transcriptome.sorted.bam	/allen/programs/celltypes/production/mousecelltypes/prod124/rseq_tube_set_R8S4-171108/RSC-128_R8S4-171108/RAW-DATA/SM-GE64S/SM-GE64S_E1-50_TACGCTGC-CGTCTAAT_R1.fastq.gz	1500788	49.637190600000004	0.071295879	0	0.000133263	0.0023167829999999998	0.004921415	94.68072772	1.002005354	0.948277485	1.277866264	0.7981294240000001	1.2300708759999999	1.028228231	0.31710705100000003	1.064682295	0.9491679890000001	0.70599324	No	MOp	G	5	Nuclei	inh	5750	4764	4249	3842	3327	3006	2614	2093	1421	4372	4132	3896	3542	3002	10/9/2017	10/17/2017	56.4	1608207A	1605020A	NXT20196447	NXT20174161	0	0.0	Standard	150_30	0	HistoricalData	Broad	index192			9.742615212999999	32.02977369	3.14650733	87.19559325	22	0.732745828288054	67	22	0.732745828288054	67	Pvalb Il1rapl2	27	0.865934458042152	19	70	27	0.865934458042152	Pvalb Calb1	GABAergic	Cortex	9128
SM-GE64S_S144_E1-50	22	285	Pvalb Il1rapl2	Pvalb	GABAergic	#BC2C41	163	649901408	SM-GE64S-S144	R8S4-171108	RSC-128	SM-GE64S	R8S4-17110805	5.050505051	4.66	393	10	N722	S511	ATGCGCAG-TCTCTCCG	Mouse	F2S4_171017_023	F2S4_171017_023_H01		Gad2-IRES-Cre;Ai14-351985.08.01.249	649538461	1		351985	M		Nuclei	Gad2-IRES-Cre/wt;Ai14(RCL-tdT)/wt	SATB2-neg, NeuN-pos	Gad2	Ai14			MOp_L2-3			8	9	A8S4_171018_09	A8S4_171018_09_H06	2017-10-18	21x	0.7559999999999999	Pass	8.092725904	L8S4_171026_02	L8S4_171026_02_H06	10/26/2017	0.1	373	59.609514600000004	242.1379259	13.452107	Pass		126662602	1/0/1900	1222316	False		/allen/programs/celltypes/production/mousecelltypes/prod125/Single_Cell_Analysis_Run_649901408/	ar_649901408.genes.results	ar_649901408.aligned_transcriptome.sorted.bam	/allen/programs/celltypes/production/mousecelltypes/prod124/rseq_tube_set_R8S4-171108/RSC-128_R8S4-171108/RAW-DATA/SM-GE64S/SM-GE64S_E1-50_ATGCGCAG-TCTCTCCG_R1.fastq.gz	1184496	50.24322581	0.10975132	0	0.000506545	0.002168011	0.006376552	93.48659683	1.00521436	0.9437706920000001	1.269691637	0.801882387	1.235931335	1.0343061470000001	0.316542146	1.065435151	0.952463033	0.699877379	No	MOp	H	6	Nuclei	inh	5790	5790	4506	4192	3644	3278	2802	2221	1547	4669	4433	4166	3779	3166	10/9/2017	10/17/2017	14.1	1608207A	1605020A	NXT20196447	NXT20174161	0	0.0	Standard	150_30	0	HistoricalData	Broad	index192			10.54431589	31.77402034	0.543989388	87.65424282	22	0.753103749003015	67	22	0.753103749003015	67	Pvalb Il1rapl2	3	0.90523068882436	2	7	3	0.90523068882436	Lamp5 Pdlim5	GABAergic	Cortex	8502
SM-GE64S_S146_E1-50	22	287	Pvalb Il1rapl2	Pvalb	GABAergic	#BC2C41	163	649901404	SM-GE64S-S146	R8S4-171108	RSC-128	SM-GE64S	R8S4-17110805	5.050505051	4.66	393	10	N723	S503	TAGCGCTC-TATCCTCT	Mouse	F2S4_171017_024	F2S4_171017_024_B01		Gad2-IRES-Cre;Ai14-351985.08.01.251	649538483	1		351985	M		Nuclei	Gad2-IRES-Cre/wt;Ai14(RCL-tdT)/wt	SATB2-neg, NeuN-pos	Gad2	Ai14			MOp_L2-3			8	9	A8S4_171018_09	A8S4_171018_09_B07	2017-10-18	21x	0.7559999999999999	Pass	6.786150257999999	L8S4_171026_02	L8S4_171026_02_B07	10/26/2017	0.1	406	42.000718299999996	156.7424925	8.707916252	Pass		126662602	1/0/1900	1388389	False		/allen/programs/celltypes/production/mousecelltypes/prod125/Single_Cell_Analysis_Run_649901404/	ar_649901404.genes.results	ar_649901404.aligned_transcriptome.sorted.bam	/allen/programs/celltypes/production/mousecelltypes/prod124/rseq_tube_set_R8S4-171108/RSC-128_R8S4-171108/RAW-DATA/SM-GE64S/SM-GE64S_E1-50_TAGCGCTC-TATCCTCT_R1.fastq.gz	1346479	50.06041684	0.09149789900000001	0	0.000445607	0.002493169	0.002328295	94.90084881	1.000850483	0.945944545	1.280072877	0.796464504	1.22985982	1.028620803	0.316274135	1.067747693	0.949155163	0.70448314	No	MOp	B	7	Nuclei	inh	5723	4819	4241	3858	3379	3039	2645	2119	1488	4417	4239	3983	3593	3088	10/9/2017	10/17/2017	56.4	1608207A	1605020A	NXT20196447	NXT20174161	0	0.0	Standard	150_30	0	HistoricalData	Broad	index192			9.690607874	32.11427731	3.025264447	88.13193522	22	0.77036366281894	67	22	0.77036366281894	67	Pvalb Il1rapl2	28	0.858094173332674	19	70	28	0.858094173332674	Pvalb Gpr149	GABAergic	Cortex	9695
SM-GE64S_S149_E1-50	22	290	Pvalb Il1rapl2	Pvalb	GABAergic	#BC2C41	163	649901398	SM-GE64S-S149	R8S4-171108	RSC-128	SM-GE64S	R8S4-17110805	5.050505051	4.66	393	10	N723	S507	TAGCGCTC-AAGGAGTA	Mouse	F2S4_171017_024	F2S4_171017_024_E01		Gad2-IRES-Cre;Ai14-351985.08.01.254	649538516	1		351985	M		Nuclei	Gad2-IRES-Cre/wt;Ai14(RCL-tdT)/wt	SATB2-neg, NeuN-pos	Gad2	Ai14			MOp_L2-3			8	9	A8S4_171018_09	A8S4_171018_09_E07	2017-10-18	21x	0.807	Pass	9.61516294	L8S4_171026_02	L8S4_171026_02_E07	10/26/2017	0.1	397	36.01264674	137.4423584	7.635686576	Pass		126662602	1/0/1900	1301533	False		/allen/programs/celltypes/production/mousecelltypes/prod125/Single_Cell_Analysis_Run_649901398/	ar_649901398.genes.results	ar_649901398.aligned_transcriptome.sorted.bam	/allen/programs/celltypes/production/mousecelltypes/prod124/rseq_tube_set_R8S4-171108/RSC-128_R8S4-171108/RAW-DATA/SM-GE64S/SM-GE64S_E1-50_TAGCGCTC-AAGGAGTA_R1.fastq.gz	1265646	45.52631621	0.07940609	0	0.0	0.0023758620000000003	0.002233642	95.13781895	1.000392874	0.951428273	1.273989045	0.80375827	1.236899818	1.030738805	0.29428414	1.059768537	0.9495335970000001	0.713936523	No	MOp	E	7	Nuclei	inh	6334	5513	4940	4587	3995	3520	2976	2277	1406	5124	4878	4557	4083	3312	10/9/2017	10/17/2017	56.4	1608207A	1605020A	NXT20196447	NXT20174161	0	0.0	Standard	150_30	0	HistoricalData	Broad	index192			8.677386884	37.32907938	3.72028641	89.33643373	22	0.8019330421137729	67	22	0.8019330421137729	67	Pvalb Il1rapl2	29	0.871716563892329	20	71	29	0.871716563892329	Pvalb Vipr2	GABAergic	Cortex	9289
SM-GE64T_S002_E1-50	22	330	Pvalb Il1rapl2	Pvalb	GABAergic	#BC2C41	163	649901878	SM-GE64T-S002	R8S4-171108	RSC-128	SM-GE64T	R8S4-17110806	3.9490651189999997	3.84	376	8	N716	S515	ACTCGCTA-TTCTAGCT	Mouse	F2S4_171017_013	F2S4_171017_013_B01		Gad2-IRES-Cre;Ai14-351985.08.01.299	649539016	1		351985	M		Nuclei	Gad2-IRES-Cre/wt;Ai14(RCL-tdT)/wt	SATB2-neg, NeuN-pos	Gad2	Ai14			MOp_L2-3			8	9	A8S4_171019_07	A8S4_171019_07_B01	2017-10-19	21x	0.7490000000000001	Pass	7.794875291	L8S4_171026_04	L8S4_171026_04_B01	10/26/2017	0.1	377	41.56839135	167.06209850000002	9.281227694	Pass		124892815	1/0/1900	1317255	False		/allen/programs/celltypes/production/mousecelltypes/prod126/Single_Cell_Analysis_Run_649901878/	ar_649901878.genes.results	ar_649901878.aligned_transcriptome.sorted.bam	/allen/programs/celltypes/production/mousecelltypes/prod124/rseq_tube_set_R8S4-171108/RSC-128_R8S4-171108/RAW-DATA/SM-GE64T/SM-GE64T_E1-50_ACTCGCTA-TTCTAGCT_R1.fastq.gz	1273731	55.93488735	0.08439772599999999	0	0.000314038	0.002962164	0.006842104	94.46751316	1.002888077	0.944528202	1.267552043	0.805013034	1.234002005	1.027238147	0.332792556	1.0687640379999999	0.95379831	0.69461977	No	MOp	B	1	Nuclei	inh	5520	4702	4220	3914	3431	3099	2711	2172	1563	4321	4162	3915	3580	3046	10/9/2017	10/17/2017	56.4	1608207A	1605020A	NXT20196447	NXT20169704	0	0.0	Standard	150_30	0	HistoricalData	Broad	index192			11.31094399	26.87333511	-0.154584275	87.30328459999998	22	0.742014862814545	67	22	0.742014862814545	67	Pvalb Il1rapl2	28	0.9203188467696309	19	70	28	0.9203188467696309	Pvalb Gpr149	GABAergic	Cortex	9695
SM-GE64T_S006_E1-50	22	334	Pvalb Il1rapl2	Pvalb	GABAergic	#BC2C41	163	649901870	SM-GE64T-S006	R8S4-171108	RSC-128	SM-GE64T	R8S4-17110806	3.9490651189999997	3.84	376	8	N716	S520	ACTCGCTA-AAGGCTAT	Mouse	F2S4_171017_013	F2S4_171017_013_F01		Gad2-IRES-Cre;Ai14-351985.08.01.303	649539060	1		351985	M		Nuclei	Gad2-IRES-Cre/wt;Ai14(RCL-tdT)/wt	SATB2-neg, NeuN-pos	Gad2	Ai14			MOp_L2-3			8	9	A8S4_171019_07	A8S4_171019_07_F01	2017-10-19	21x	0.6809999999999999	Pass	6.551284032000001	L8S4_171026_04	L8S4_171026_04_F01	10/26/2017	0.1	375	39.77762313	160.7176692	8.928759401	Pass		124892815	1/0/1900	1353287	False		/allen/programs/celltypes/production/mousecelltypes/prod126/Single_Cell_Analysis_Run_649901870/	ar_649901870.genes.results	ar_649901870.aligned_transcriptome.sorted.bam	/allen/programs/celltypes/production/mousecelltypes/prod124/rseq_tube_set_R8S4-171108/RSC-128_R8S4-171108/RAW-DATA/SM-GE64T/SM-GE64T_E1-50_ACTCGCTA-AAGGCTAT_R1.fastq.gz	1306812	48.99893787	0.06504378599999999	0	0.0	0.003213163	0.011706351	93.12976924	1.003792349	0.9479940490000001	1.257396913	0.811767342	1.238138217	1.030716305	0.325764348	1.065178225	0.952453386	0.6990650490000001	No	MOp	F	1	Nuclei	inh	4760	3952	3443	3137	2718	2500	2201	1847	1394	3600	3436	3229	2956	2610	10/9/2017	10/17/2017	28.2	1608207A	1605020A	NXT20196447	NXT20169704	0	0.0	Standard	150_30	0	HistoricalData	Broad	index192			9.553248669	32.28383272	1.319499248	86.61972801	22	0.6903198774211801	67	22	0.6903198774211801	67	Pvalb Il1rapl2	29	0.890387868528361	20	71	29	0.890387868528361	Pvalb Vipr2	GABAergic	Cortex	9289
SM-GE64T_S014_E1-50	22	342	Pvalb Il1rapl2	Pvalb	GABAergic	#BC2C41	163	649901854	SM-GE64T-S014	R8S4-171108	RSC-128	SM-GE64T	R8S4-17110806	3.9490651189999997	3.84	376	8	N718	S520	GGAGCTAC-AAGGCTAT	Mouse	F2S4_171017_014	F2S4_171017_014_F01		Gad2-IRES-Cre;Ai14-351985.08.01.311	649539148	1		351985	M		Nuclei	Gad2-IRES-Cre/wt;Ai14(RCL-tdT)/wt	SATB2-neg, NeuN-pos	Gad2	Ai14			MOp_L2-3			8	9	A8S4_171019_07	A8S4_171019_07_F02	2017-10-19	21x	0.754	Pass	8.974242454	L8S4_171026_04	L8S4_171026_04_F02	10/26/2017	0.1	393	38.23956242	147.42679630000003	8.190377571	Pass		124892815	1/0/1900	1364912	False		/allen/programs/celltypes/production/mousecelltypes/prod126/Single_Cell_Analysis_Run_649901854/	ar_649901854.genes.results	ar_649901854.aligned_transcriptome.sorted.bam	/allen/programs/celltypes/production/mousecelltypes/prod124/rseq_tube_set_R8S4-171108/RSC-128_R8S4-171108/RAW-DATA/SM-GE64T/SM-GE64T_E1-50_GGAGCTAC-AAGGCTAT_R1.fastq.gz	1322437	53.27550575	0.121064368	0	0.000529326	0.00258311	0.003864834	94.68141015	0.9929999979999999	0.946582574	1.267535145	0.813743729	1.24776034	1.031829638	0.311769319	1.0677894829999999	0.946244457	0.695223583	No	MOp	F	2	Nuclei	inh	5946	5053	4613	4238	3663	3308	2843	2234	1564	4659	4446	4173	3765	3185	10/9/2017	10/17/2017	56.4	1608207A	1605020A	NXT20196447	NXT20169704	0	0.0	Standard	150_30	0	HistoricalData	Broad	index192			10.70410159	30.58247765	-0.047781363	88.97580754	22	0.777075067819923	67	22	0.777075067819923	67	Pvalb Il1rapl2	25	0.915654374157562	19	70	25	0.915654374157562	Pvalb Reln	GABAergic	Cortex	8697
SM-GE64T_S018_E1-50	22	346	Pvalb Il1rapl2	Pvalb	GABAergic	#BC2C41	163	649901846	SM-GE64T-S018	R8S4-171108	RSC-128	SM-GE64T	R8S4-17110806	3.9490651189999997	3.84	376	8	N719	S515	GCGTAGTA-TTCTAGCT	Mouse	F2S4_171017_015	F2S4_171017_015_B01		Gad2-IRES-Cre;Ai14-351985.08.01.315	649539192	1		351985	M		Nuclei	Gad2-IRES-Cre/wt;Ai14(RCL-tdT)/wt	SATB2-neg, NeuN-pos	Gad2	Ai14			MOp_L2-3			8	9	A8S4_171019_07	A8S4_171019_07_B03	2017-10-19	21x	0.6729999999999999	Pass	7.514152592	L8S4_171026_04	L8S4_171026_04_B03	10/26/2017	0.1	385	36.69856711	144.4256872	8.023649287000001	Pass		124892815	1/0/1900	1491558	False		/allen/programs/celltypes/production/mousecelltypes/prod126/Single_Cell_Analysis_Run_649901846/	ar_649901846.genes.results	ar_649901846.aligned_transcriptome.sorted.bam	/allen/programs/celltypes/production/mousecelltypes/prod124/rseq_tube_set_R8S4-171108/RSC-128_R8S4-171108/RAW-DATA/SM-GE64T/SM-GE64T_E1-50_GCGTAGTA-TTCTAGCT_R1.fastq.gz	1438703	50.79846223	0.07937705	0	6.95e-05	0.003113221	0.006286913000000001	94.04456653	1.000557035	0.950346237	1.266274769	0.805205191	1.239263863	1.0299034759999999	0.316721015	1.062203173	0.950566391	0.701478679	No	MOp	B	3	Nuclei	inh	5348	4449	3887	3607	3092	2836	2455	2016	1436	4058	3817	3595	3259	2830	10/9/2017	10/17/2017	56.4	1608207A	1605020A	NXT20196447	NXT20169704	0	0.0	Standard	150_30	0	HistoricalData	Broad	index192			10.0024814	30.84083372	2.256563032	87.12374966	22	0.7811322591311601	67	22	0.7811322591311601	67	Pvalb Il1rapl2	25	0.9112656872321769	19	70	25	0.9112656872321769	Pvalb Reln	GABAergic	Cortex	8697
SM-GE64T_S020_E1-50	22	348	Pvalb Il1rapl2	Pvalb	GABAergic	#BC2C41	163	649901842	SM-GE64T-S020	R8S4-171108	RSC-128	SM-GE64T	R8S4-17110806	3.9490651189999997	3.84	376	8	N719	S517	GCGTAGTA-GCGTAAGA	Mouse	F2S4_171017_015	F2S4_171017_015_D01		Gad2-IRES-Cre;Ai14-351985.08.01.317	649539214	1		351985	M		Nuclei	Gad2-IRES-Cre/wt;Ai14(RCL-tdT)/wt	SATB2-neg, NeuN-pos	Gad2	Ai14			MOp_L2-3			8	9	A8S4_171019_07	A8S4_171019_07_D03	2017-10-19	21x	0.754	Pass	9.45988245	L8S4_171026_04	L8S4_171026_04_D03	10/26/2017	0.1	385	42.63265317	167.7790365	9.321057583	Pass		124892815	1/0/1900	1269137	False		/allen/programs/celltypes/production/mousecelltypes/prod126/Single_Cell_Analysis_Run_649901842/	ar_649901842.genes.results	ar_649901842.aligned_transcriptome.sorted.bam	/allen/programs/celltypes/production/mousecelltypes/prod124/rseq_tube_set_R8S4-171108/RSC-128_R8S4-171108/RAW-DATA/SM-GE64T/SM-GE64T_E1-50_GCGTAGTA-GCGTAAGA_R1.fastq.gz	1216284	44.95685218	0.15358255099999998	0	0.000164435	0.002561079	0.005188755	93.87552578	0.996630337	0.955251229	1.275969657	0.7973815259999999	1.23541807	1.0305811679999999	0.302715419	1.064071852	0.945721285	0.711038507	No	MOp	D	3	Nuclei	inh	6403	6403	4681	4357	3820	3460	2874	2202	1464	5074	4769	4442	3939	3222	10/9/2017	10/17/2017	56.4	1608207A	1605020A	NXT20196447	NXT20169704	0	0.0	Standard	150_30	0	HistoricalData	Broad	index192			9.206238017	36.70565427	2.8014047410000003	87.77333254	15	0.7576483473748249	45	15	0.7576483473748249	45	Sst Etv1_2	27	0.8687792891031949	19	70	27	0.8687792891031949	Pvalb Calb1	GABAergic	Cortex	9128
SM-GE64T_S021_E1-50	22	349	Pvalb Il1rapl2	Pvalb	GABAergic	#BC2C41	163	649901840	SM-GE64T-S021	R8S4-171108	RSC-128	SM-GE64T	R8S4-17110806	3.9490651189999997	3.84	376	8	N719	S518	GCGTAGTA-CTATTAAG	Mouse	F2S4_171017_015	F2S4_171017_015_E01		Gad2-IRES-Cre;Ai14-351985.08.01.318	649539225	1		351985	M		Nuclei	Gad2-IRES-Cre/wt;Ai14(RCL-tdT)/wt	SATB2-neg, NeuN-pos	Gad2	Ai14			MOp_L2-3			8	9	A8S4_171019_07	A8S4_171019_07_E03	2017-10-19	21x	0.7290000000000001	Pass	6.843068841	L8S4_171026_04	L8S4_171026_04_E03	10/26/2017	0.1	388	43.55195701	170.0716847	9.448426926	Pass		124892815	1/0/1900	1395573	False		/allen/programs/celltypes/production/mousecelltypes/prod126/Single_Cell_Analysis_Run_649901840/	ar_649901840.genes.results	ar_649901840.aligned_transcriptome.sorted.bam	/allen/programs/celltypes/production/mousecelltypes/prod124/rseq_tube_set_R8S4-171108/RSC-128_R8S4-171108/RAW-DATA/SM-GE64T/SM-GE64T_E1-50_GCGTAGTA-CTATTAAG_R1.fastq.gz	1353019	51.05131561	0.229338982	0	0.000295635	0.002437512	0.006156602	94.48189567	0.999008363	0.947417704	1.268621732	0.807418546	1.23970978	1.031985455	0.31469468300000003	1.062834911	0.9487253790000001	0.703459414	No	MOp	E	3	Nuclei	inh	5235	4396	3872	3544	3083	2799	2453	1989	1437	4029	3856	3594	3274	2836	10/9/2017	10/17/2017	56.4	1608207A	1605020A	NXT20196447	NXT20169704	0	0.0	Standard	150_30	0	HistoricalData	Broad	index192			9.443917639	30.71272466	2.97292083	87.66861367	22	0.755230922638421	67	22	0.755230922638421	67	Pvalb Il1rapl2	29	0.86452941482304	20	71	29	0.86452941482304	Pvalb Vipr2	GABAergic	Cortex	9289
SM-GE64T_S026_E1-50	22	354	Pvalb Il1rapl2	Pvalb	GABAergic	#BC2C41	163	649901830	SM-GE64T-S026	R8S4-171108	RSC-128	SM-GE64T	R8S4-17110806	3.9490651189999997	3.84	376	8	N720	S515	CGGAGCCT-TTCTAGCT	Mouse	F2S4_171017_028	F2S4_171017_028_B01		Gad2-IRES-Cre;Ai14-351985.08.01.323	649539280	1		351985	M		Nuclei	Gad2-IRES-Cre/wt;Ai14(RCL-tdT)/wt	SATB2-neg, NeuN-pos	Gad2	Ai14			MOp_L2-3			8	9	A8S4_171019_07	A8S4_171019_07_B04	2017-10-19	21x	0.731	Pass	5.780110383999999	L8S4_171026_04	L8S4_171026_04_B04	10/26/2017	0.1	396	33.53141783	128.2959054	7.127550299	Pass		124892815	1/0/1900	1454433	False		/allen/programs/celltypes/production/mousecelltypes/prod126/Single_Cell_Analysis_Run_649901830/	ar_649901830.genes.results	ar_649901830.aligned_transcriptome.sorted.bam	/allen/programs/celltypes/production/mousecelltypes/prod124/rseq_tube_set_R8S4-171108/RSC-128_R8S4-171108/RAW-DATA/SM-GE64T/SM-GE64T_E1-50_CGGAGCCT-TTCTAGCT_R1.fastq.gz	1407460	50.85807057	0.083128473	0	7.099999999999999e-05	0.003416793	0.006721328	93.85247183	1.006328663	0.9480514320000001	1.264488876	0.8040209770000001	1.2322448540000002	1.03025035	0.32597947	1.061679063	0.95644884	0.7013951759999999	No	MOp	B	4	Nuclei	inh	4970	4128	3633	3338	2878	2605	2287	1892	1407	3729	3541	3333	3024	2662	10/9/2017	10/17/2017	56.4	1608207A	1605020A	NXT20196447	NXT20169704	0	0.0	Standard	150_30	0	HistoricalData	Broad	index192			10.05485058	30.84322112	1.6350503159999998	87.19807312	22	0.743101326255235	67	22	0.743101326255235	67	Pvalb Il1rapl2	25	0.9157554657896371	19	70	25	0.9157554657896371	Pvalb Reln	GABAergic	Cortex	8697
SM-GE64T_S033_E1-50	22	361	Pvalb Il1rapl2	Pvalb	GABAergic	#BC2C41	163	649901816	SM-GE64T-S033	R8S4-171108	RSC-128	SM-GE64T	R8S4-17110806	3.9490651189999997	3.84	376	8	N721	S513	TACGCTGC-TCGACTAG	Mouse	F2S4_171017_029	F2S4_171017_029_A01		Gad2-IRES-Cre;Ai14-351985.08.01.330	649539357	1		351985	M		Nuclei	Gad2-IRES-Cre/wt;Ai14(RCL-tdT)/wt	SATB2-neg, NeuN-pos	Gad2	Ai14			MOp_L2-3			8	9	A8S4_171019_07	A8S4_171019_07_A05	2017-10-19	21x	0.7509999999999999	Pass	10.71152358	L8S4_171026_04	L8S4_171026_04_A05	10/26/2017	0.1	390	42.16195499	163.79935890000002	9.099964385	Pass		124892815	1/0/1900	1198686	False		/allen/programs/celltypes/production/mousecelltypes/prod126/Single_Cell_Analysis_Run_649901816/	ar_649901816.genes.results	ar_649901816.aligned_transcriptome.sorted.bam	/allen/programs/celltypes/production/mousecelltypes/prod124/rseq_tube_set_R8S4-171108/RSC-128_R8S4-171108/RAW-DATA/SM-GE64T/SM-GE64T_E1-50_TACGCTGC-TCGACTAG_R1.fastq.gz	1164075	46.77834332	0.116401435	0	0.0	0.002539355	0.004564998	93.9437751	1.00078544	0.95357724	1.27192819	0.8002418640000001	1.234284687	1.0273134940000002	0.310114033	1.0635886909999999	0.9525246890000001	0.70991431	No	MOp	A	5	Nuclei	inh	6801	6801	5112	4749	4080	3642	3032	2317	1470	5517	5196	4784	4260	3391	10/9/2017	10/17/2017	56.4	1608207A	1605020A	NXT20196447	NXT20169704	0	0.0	Standard	150_30	0	HistoricalData	Broad	index192			8.820995211	34.84930095	3.382211428	87.70130791	22	0.714222010388504	67	22	0.714222010388504	67	Pvalb Il1rapl2	27	0.828981055450577	19	70	27	0.828981055450577	Pvalb Calb1	GABAergic	Cortex	9128
SM-GE64T_S050_E1-50	22	370	Pvalb Il1rapl2	Pvalb	GABAergic	#BC2C41	163	649901782	SM-GE64T-S050	R8S4-171108	RSC-128	SM-GE64T	R8S4-17110806	3.9490651189999997	3.84	376	8	N723	S515	TAGCGCTC-TTCTAGCT	Mouse	F2S4_171017_030	F2S4_171017_030_B01		Gad2-IRES-Cre;Ai14-351985.08.01.339	649539489	1		351985	M		Nuclei	Gad2-IRES-Cre/wt;Ai14(RCL-tdT)/wt	SATB2-neg, NeuN-pos	Gad2	Ai14			MOp_L2-3			8	9	A8S4_171019_07	A8S4_171019_07_B07	2017-10-19	21x	0.723	Pass	7.14532835	L8S4_171026_04	L8S4_171026_04_B07	10/26/2017	0.1	385	39.29889634	154.6591749	8.592176382	Pass		124892815	1/0/1900	1371710	False		/allen/programs/celltypes/production/mousecelltypes/prod126/Single_Cell_Analysis_Run_649901782/	ar_649901782.genes.results	ar_649901782.aligned_transcriptome.sorted.bam	/allen/programs/celltypes/production/mousecelltypes/prod124/rseq_tube_set_R8S4-171108/RSC-128_R8S4-171108/RAW-DATA/SM-GE64T/SM-GE64T_E1-50_TAGCGCTC-TTCTAGCT_R1.fastq.gz	1327196	59.94321864	0.144138469	0	0.000452081	0.002408084	0.005350378	95.06508458	0.9988571159999999	0.943929647	1.267044582	0.80865922	1.2460428	1.024141658	0.327130711	1.071317515	0.9528739079999999	0.6852555570000001	No	MOp	B	7	Nuclei	inh	5581	4826	4462	4087	3539	3218	2797	2278	1601	4414	4216	3968	3672	3173	10/9/2017	10/17/2017	56.4	1608207A	1605020A	NXT20196447	NXT20169704	0	0.0	Standard	150_30	0	HistoricalData	Broad	index192			12.61893496	23.53894979	-1.4427391319999998	88.44119482	22	0.7200904744993121	67	22	0.7200904744993121	67	Pvalb Il1rapl2	29	0.91942794601554	20	71	29	0.91942794601554	Pvalb Vipr2	GABAergic	Cortex	9289
SM-GE64V_S044_E1-50	22	563	Pvalb Il1rapl2	Pvalb	GABAergic	#BC2C41	163	649902562	SM-GE64V-S044	R8S4-171108	RSC-128	SM-GE64V	R8S4-17110808	6.26918536	5.56	385	12	N722	S517	ATGCGCAG-GCGTAAGA	Mouse	F2S4_171019_034	F2S4_171019_034_D01		Gad2-IRES-Cre;Ai14-351986.10.02.076	649543174	1		351986	M		Nuclei	Gad2-IRES-Cre/wt;Ai14(RCL-tdT)/wt	SATB2-neg, NeuN-pos	Gad2	Ai14			MOp_L5			9	12	A8S4_171020_07	A8S4_171020_07_D06	2017-10-20	21x	0.746	Pass	10.84005743	L8S4_171027_03	L8S4_171027_03_D06	10/27/2017	0.1	392	49.30902003	190.5883582	10.58824212	Pass		122864640	1/0/1900	1284669	False		/allen/programs/celltypes/production/mousecelltypes/prod126/Single_Cell_Analysis_Run_649902562/	ar_649902562.genes.results	ar_649902562.aligned_transcriptome.sorted.bam	/allen/programs/celltypes/production/mousecelltypes/prod124/rseq_tube_set_R8S4-171108/RSC-128_R8S4-171108/RAW-DATA/SM-GE64V/SM-GE64V_E1-50_ATGCGCAG-GCGTAAGA_R1.fastq.gz	1239197	54.37835953	0.100710379	0	0.008796019	0.0023434529999999997	0.001931089	94.27605135	1.004026127	0.946191696	1.275278809	0.7980770140000001	1.231158679	1.023220172	0.328163321	1.070649272	0.956145715	0.6933265040000001	No	MOp	D	6	Nuclei	inh	6978	5975	5523	5072	4309	3813	3198	2430	1571	5501	5219	4852	4291	3448	10/9/2017	10/19/2017	56.4	1608207A	1605020A	NXT20196447	NXT20169704	0	0.0	Standard	150_30	0	HistoricalData	Broad	index192			11.05546576	27.2428032	1.76193389	86.99310925	22	0.7615073213757511	67	22	0.7615073213757511	67	Pvalb Il1rapl2	29	0.917958798787943	20	71	29	0.917958798787943	Pvalb Vipr2	GABAergic	Cortex	9289
SM-GE64V_S053_E1-50	22	571	Pvalb Il1rapl2	Pvalb	GABAergic	#BC2C41	163	649902544	SM-GE64V-S053	R8S4-171108	RSC-128	SM-GE64V	R8S4-17110808	6.26918536	5.56	385	12	N723	S518	TAGCGCTC-CTATTAAG	Mouse	F2S4_171019_035	F2S4_171019_035_E01		Gad2-IRES-Cre;Ai14-351986.10.02.085	649543273	1		351986	M		Nuclei	Gad2-IRES-Cre/wt;Ai14(RCL-tdT)/wt	SATB2-neg, NeuN-pos	Gad2	Ai14			MOp_L5			9	12	A8S4_171020_07	A8S4_171020_07_E07	2017-10-20	21x	0.669	Pass	7.522750522000001	L8S4_171027_03	L8S4_171027_03_E07	10/27/2017	0.1	391	47.18774453	182.85571000000002	10.15865056	Pass		122864640	1/0/1900	1212545	False		/allen/programs/celltypes/production/mousecelltypes/prod126/Single_Cell_Analysis_Run_649902544/	ar_649902544.genes.results	ar_649902544.aligned_transcriptome.sorted.bam	/allen/programs/celltypes/production/mousecelltypes/prod124/rseq_tube_set_R8S4-171108/RSC-128_R8S4-171108/RAW-DATA/SM-GE64V/SM-GE64V_E1-50_TAGCGCTC-CTATTAAG_R1.fastq.gz	1179458	61.84332125	0.048072928	0	0.0	0.0024824960000000003	0.001904265	95.10563327	0.996822731	0.9451931840000001	1.258173192	0.813976375	1.2563764990000001	1.027910913	0.328642058	1.070527394	0.9483850629999999	0.6778009359999999	No	MOp	E	7	Nuclei	inh	5446	5446	4356	4026	3449	3143	2760	2242	1586	4336	4118	3845	3510	3029	10/9/2017	10/19/2017	14.1	1608207A	1605020A	NXT20196447	NXT20169704	0	0.0	Standard	150_30	0	HistoricalData	Broad	index192			13.11950065	22.81997324	-2.7396369889999996	89.20750039	22	0.712809703562025	67	22	0.712809703562025	67	Pvalb Il1rapl2	29	0.917906660989292	20	71	29	0.917906660989292	Pvalb Vipr2	GABAergic	Cortex	9289
SM-GE64G_S124_E1-50	22	703	Pvalb Il1rapl2	Pvalb	GABAergic	#BC2C41	163	650088286	SM-GE64G-S124	R8S4-171109	RSC-129	SM-GE64G	R8S4-17110901	11.21979287	11.7	316	20	N720	S517	CGGAGCCT-GCGTAAGA	Mouse	F2S4_171019_012	F2S4_171019_012_D01		Gad2-IRES-Cre;Ai14-351986.10.02.223	649856747	1		351986	M		Nuclei	Gad2-IRES-Cre/wt;Ai14(RCL-tdT)/wt	SATB2-pos, NeuN-pos	Gad2	Ai14			MOp_L5			9	12	A8S4_171023_08	A8S4_171023_08_D04	2017-10-23	21x	0.777	Pass	13.33818438	L8S4_171030_02	L8S4_171030_02_D04	10/30/2017	0.1	312	64.27880699	312.1542686	17.34190381	Pass		108745539	1/0/1900	1199099	False		/allen/programs/celltypes/production/mousecelltypes/prod126/Single_Cell_Analysis_Run_650088286/	ar_650088286.genes.results	ar_650088286.aligned_transcriptome.sorted.bam	/allen/programs/celltypes/production/mousecelltypes/prod124/rseq_tube_set_R8S4-171109/RSC-129_R8S4-171109/RAW-DATA/SM-GE64G/SM-GE64G_E1-50_CGGAGCCT-GCGTAAGA_R1.fastq.gz	1175288	53.47038343	0.078789199	0	0.0	0.002006317	0.002144155	92.85800587	0.99659126	0.941903554	1.28601314	0.7935894259999999	1.233478184	1.027417499	0.329306776	1.079385012	0.947197697	0.6856921979999999	No	MOp	D	4	Nuclei	inh	7525	7525	6004	5572	4700	4156	3505	2613	1653	6073	5711	5275	4708	3762	10/9/2017	10/19/2017	56.4	1608207A	1605020A	NXT20196447	NXT20169704	0	0.0	Standard	150_30	0	HistoricalData	Broad	index192			10.90183853	26.98513045	1.7791727290000001	85.90285955	22	0.783699604617088	67	22	0.783699604617088	67	Pvalb Il1rapl2	25	0.9543364294270699	19	70	25	0.9543364294270699	Pvalb Reln	GABAergic	Cortex	8697
SM-GE64G_S179_E1-50	22	746	Pvalb Il1rapl2	Pvalb	GABAergic	#BC2C41	163	650088176	SM-GE64G-S179	R8S4-171109	RSC-129	SM-GE64G	R8S4-17110901	11.21979287	11.7	316	20	N728	S516	TGCAGCTA-CCTAGAGT	Mouse	F2S4_171019_099	F2S4_171019_099_C01		Gad2-IRES-Cre;Ai14-351986.10.02.254	649857359	1		351986	M		Nuclei	Gad2-IRES-Cre/wt;Ai14(RCL-tdT)/wt	SATB2-neg, NeuN-pos	Gad2	Ai14			MOp_L6a			9	12	A8S4_171023_08	A8S4_171023_08_C11	2017-10-23	21x	0.723	Pass	9.755852872	L8S4_171030_02	L8S4_171030_02_C11	10/30/2017	0.1	316	59.49756687	285.2779386	15.84877437	Pass		108745539	1/0/1900	1243470	False		/allen/programs/celltypes/production/mousecelltypes/prod126/Single_Cell_Analysis_Run_650088176/	ar_650088176.genes.results	ar_650088176.aligned_transcriptome.sorted.bam	/allen/programs/celltypes/production/mousecelltypes/prod124/rseq_tube_set_R8S4-171109/RSC-129_R8S4-171109/RAW-DATA/SM-GE64G/SM-GE64G_E1-50_TGCAGCTA-CCTAGAGT_R1.fastq.gz	1218069	57.69311919	0.122406859	0	0.000328389	0.0016419429999999999	0.002460452	93.6072587	0.9845143759999999	0.932668081	1.286474547	0.7999360190000001	1.25672746	1.031487902	0.338288475	1.082563341	0.9440520020000001	0.660926615	No	MOp	C	11	Nuclei	inh	6498	6498	5177	4747	4080	3687	3152	2437	1634	5213	4922	4601	4155	3482	10/9/2017	10/19/2017	56.4	1608207A	1605020A	NXT20196447	NXT20169704	0	0.0	Standard	150_30	0	HistoricalData	Broad	index192			11.73053415	23.92738014	0.41153487200000005	87.34234268	22	0.7931031987724109	67	22	0.7931031987724109	67	Pvalb Il1rapl2	28	0.8912963091916071	19	70	28	0.8912963091916071	Pvalb Gpr149	GABAergic	Cortex	9695
SM-GE64H_S168_E1-50	22	887	Pvalb Il1rapl2	Pvalb	GABAergic	#BC2C41	163	650088582	SM-GE64H-S168	R8S4-171109	RSC-129	SM-GE64H	R8S4-17110902	11.07376011	12.78	311	20	N726	S511	CCTAAGAC-TCTCTCCG	Mouse	F2S4_171019_066	F2S4_171019_066_H01		Gad2-IRES-Cre;Ai14-351986.09.01.173	649859534	1		351986	M		Nuclei	Gad2-IRES-Cre/wt;Ai14(RCL-tdT)/wt	SATB2-neg, NeuN-pos	Gad2	Ai14			MOp_L2-3			9	12	A8S4_171024_06	A8S4_171024_06_H09	2017-10-24	21x	0.812	Pass	8.898684308	L8S4_171030_04	L8S4_171030_04_H09	10/30/2017	0.1	305	66.35670364	329.6408526	18.3133807	Pass		100562832	1/0/1900	1273816	False		/allen/programs/celltypes/production/mousecelltypes/prod126/Single_Cell_Analysis_Run_650088582/	ar_650088582.genes.results	ar_650088582.aligned_transcriptome.sorted.bam	/allen/programs/celltypes/production/mousecelltypes/prod124/rseq_tube_set_R8S4-171109/RSC-129_R8S4-171109/RAW-DATA/SM-GE64H/SM-GE64H_E1-50_CCTAAGAC-TCTCTCCG_R1.fastq.gz	1251502	60.08995591	0.10123835199999999	0	0.0007191360000000001	0.0028829359999999996	0.002664798	92.63181361	0.987888958	0.943458604	1.275608226	0.8051992570000001	1.252413805	1.026735795	0.33720484100000003	1.07848128	0.94805663	0.669766152	No	MOp	H	9	Nuclei	inh	6353	5393	5105	4672	4009	3612	3084	2448	1684	4934	4708	4463	4075	3414	10/9/2017	10/19/2017	56.4	1608207A	1605020A	NXT20196447	NXT20174161	0	0.0	Standard	150_30	0	HistoricalData	Broad	index192			12.67349153	21.52557487	-1.882485049	86.7239525	22	0.753269486048832	67	22	0.753269486048832	67	Pvalb Il1rapl2	27	0.95451304204812	19	70	27	0.95451304204812	Pvalb Calb1	GABAergic	Cortex	9128
SM-GE64I_S026_E1-50	22	927	Pvalb Il1rapl2	Pvalb	GABAergic	#BC2C41	163	650089250	SM-GE64I-S026	R8S4-171109	RSC-129	SM-GE64I	R8S4-17110903	7.8021595260000005	7.7	348	14	N704	S515	TCCTGAGC-TTCTAGCT	Mouse	F2S4_171019_051	F2S4_171019_051_B01		Gad2-IRES-Cre;Ai14-351986.09.01.175	649860398	1		351986	M		Nuclei	Gad2-IRES-Cre/wt;Ai14(RCL-tdT)/wt	SATB2-neg, NeuN-pos	Gad2	Ai14			MOp_L2-3			9	12	A8S4_171024_07	A8S4_171024_07_B04	2017-10-24	21x	0.7929999999999999	Pass	12.31561218	L8S4_171030_05	L8S4_171030_05_B04	10/30/2017	0.1	304	52.43664103	261.3468951	14.51927195	Pass		106149837	1/0/1900	1306638	False		/allen/programs/celltypes/production/mousecelltypes/prod127/Single_Cell_Analysis_Run_650089250/	ar_650089250.genes.results	ar_650089250.aligned_transcriptome.sorted.bam	/allen/programs/celltypes/production/mousecelltypes/prod124/rseq_tube_set_R8S4-171109/RSC-129_R8S4-171109/RAW-DATA/SM-GE64I/SM-GE64I_E1-50_TCCTGAGC-TTCTAGCT_R1.fastq.gz	1282289	60.45602824	0.11962981800000001	0	7.8e-05	0.0018396789999999999	0.001961336	93.51456653	0.9788592429999999	0.930569577	1.2922722770000001	0.798082203	1.262818086	1.0306601579999999	0.337026402	1.085648183	0.94356284	0.651321286	No	MOp	B	4	Nuclei	inh	7007	6032	5735	5268	4470	3994	3364	2595	1674	5566	5316	4929	4435	3671	10/9/2017	10/19/2017	56.4	1608207A	1605020A	NXT20196447	NXT20180332	0	0.0	Standard	150_30	0	HistoricalData	Broad	index192			12.49375141	23.03841022	-2.534700815	87.86264251	22	0.794571609277948	67	22	0.794571609277948	67	Pvalb Il1rapl2	27	0.95692138946221	19	70	27	0.95692138946221	Pvalb Calb1	GABAergic	Cortex	9128
SM-GE64I_S042_E1-50	22	935	Pvalb Il1rapl2	Pvalb	GABAergic	#BC2C41	163	650089218	SM-GE64I-S042	R8S4-171109	RSC-129	SM-GE64I	R8S4-17110903	7.8021595260000005	7.7	348	14	N706	S515	TAGGCATG-TTCTAGCT	Mouse	F2S4_171019_052	F2S4_171019_052_B01		Gad2-IRES-Cre;Ai14-351986.09.01.183	649860594	1		351986	M		Nuclei	Gad2-IRES-Cre/wt;Ai14(RCL-tdT)/wt	SATB2-neg, NeuN-pos	Gad2	Ai14			MOp_L2-3			9	12	A8S4_171024_07	A8S4_171024_07_B06	2017-10-24	21x	0.735	Pass	10.28141054	L8S4_171030_05	L8S4_171030_05_B06	10/30/2017	0.1	327	45.82020214	212.3074883	11.79486046	Pass		106149837	1/0/1900	1420367	False		/allen/programs/celltypes/production/mousecelltypes/prod127/Single_Cell_Analysis_Run_650089218/	ar_650089218.genes.results	ar_650089218.aligned_transcriptome.sorted.bam	/allen/programs/celltypes/production/mousecelltypes/prod124/rseq_tube_set_R8S4-171109/RSC-129_R8S4-171109/RAW-DATA/SM-GE64I/SM-GE64I_E1-50_TAGGCATG-TTCTAGCT_R1.fastq.gz	1390844	61.09908804	0.037962561	0	0.000431393	0.001508437	0.002366189	94.67445666	0.98253308	0.9329566340000001	1.28396546	0.8019718029999999	1.264225105	1.034672601	0.333474515	1.082321833	0.941450505	0.654211228	No	MOp	B	6	Nuclei	inh	6396	5544	5246	4776	4104	3651	3121	2456	1689	5097	4850	4561	4131	3500	10/9/2017	10/19/2017	56.4	1608207A	1605020A	NXT20196447	NXT20180332	0	0.0	Standard	150_30	0	HistoricalData	Broad	index192			13.20752004	23.717253699999997	-3.415551427	89.18519978	22	0.7494907388196701	67	22	0.7494907388196701	67	Pvalb Il1rapl2	27	0.9409047238720849	19	70	27	0.9409047238720849	Pvalb Calb1	GABAergic	Cortex	9128
SM-GE64I_S146_E1-50	22	1014	Pvalb Il1rapl2	Pvalb	GABAergic	#BC2C41	163	650089010	SM-GE64I-S146	R8S4-171109	RSC-129	SM-GE64I	R8S4-17110903	7.8021595260000005	7.7	348	14	N723	S515	TAGCGCTC-TTCTAGCT	Mouse	F2S4_171019_056	F2S4_171019_056_B01		Gad2-IRES-Cre;Ai14-351986.09.01.215	649861785	1		351986	M		Nuclei	Gad2-IRES-Cre/wt;Ai14(RCL-tdT)/wt	SATB2-neg, NeuN-pos	Gad2	Ai14			MOp_L2-3			9	12	A8S4_171024_08	A8S4_171024_08_B07	2017-10-24	21x	0.73	Pass	9.829137975	L8S4_171031_01	L8S4_171031_01_B07	10/31/2017	0.1	379	40.97176826	163.7953477	9.099741537	Pass		106149837	1/0/1900	1228089	False		/allen/programs/celltypes/production/mousecelltypes/prod127/Single_Cell_Analysis_Run_650089010/	ar_650089010.genes.results	ar_650089010.aligned_transcriptome.sorted.bam	/allen/programs/celltypes/production/mousecelltypes/prod124/rseq_tube_set_R8S4-171109/RSC-129_R8S4-171109/RAW-DATA/SM-GE64I/SM-GE64I_E1-50_TAGCGCTC-TTCTAGCT_R1.fastq.gz	1201451	59.62740053	0.07391063	0	0.0004993959999999999	0.001830287	0.002008405	94.95593245	0.9793942440000001	0.947655411	1.2780011409999998	0.804854155	1.262003647	1.031547307	0.323145129	1.075053317	0.936026364	0.67631109	No	MOp	B	7	Nuclei	inh	6267	5384	5018	4610	3999	3644	3160	2499	1721	4982	4766	4493	4090	3473	10/9/2017	10/19/2017	56.4	1608207A	1605020A	NXT20196447	NXT20169704	0	0.0	Standard	150_30	0	HistoricalData	Broad	index192			12.28531168	23.73937847	-0.7789929520000001	88.46444840000001	22	0.7506915590463679	67	22	0.7506915590463679	67	Pvalb Il1rapl2	27	0.9652627869454441	19	70	27	0.9652627869454441	Pvalb Calb1	GABAergic	Cortex	9128
SM-GE64I_S148_E1-50	22	1016	Pvalb Il1rapl2	Pvalb	GABAergic	#BC2C41	163	650089006	SM-GE64I-S148	R8S4-171109	RSC-129	SM-GE64I	R8S4-17110903	7.8021595260000005	7.7	348	14	N723	S517	TAGCGCTC-GCGTAAGA	Mouse	F2S4_171019_056	F2S4_171019_056_D01		Gad2-IRES-Cre;Ai14-351986.09.01.217	649861807	1		351986	M		Nuclei	Gad2-IRES-Cre/wt;Ai14(RCL-tdT)/wt	SATB2-neg, NeuN-pos	Gad2	Ai14			MOp_L2-3			9	12	A8S4_171024_08	A8S4_171024_08_D07	2017-10-24	21x	0.778	Pass	9.862149265	L8S4_171031_01	L8S4_171031_01_D07	10/31/2017	0.1	407	37.76375637	140.5843063	7.8102392410000006	Pass		106149837	1/0/1900	1271698	False		/allen/programs/celltypes/production/mousecelltypes/prod127/Single_Cell_Analysis_Run_650089006/	ar_650089006.genes.results	ar_650089006.aligned_transcriptome.sorted.bam	/allen/programs/celltypes/production/mousecelltypes/prod124/rseq_tube_set_R8S4-171109/RSC-129_R8S4-171109/RAW-DATA/SM-GE64I/SM-GE64I_E1-50_TAGCGCTC-GCGTAAGA_R1.fastq.gz	1239844	64.36245205	0.129290459	0	0.000322621	0.001780063	0.002051064	94.77684289	0.979185602	0.94635764	1.268666885	0.815623908	1.265444421	1.0315483570000001	0.326936486	1.071698716	0.94390828	0.674271741	No	MOp	D	7	Nuclei	inh	6268	5369	5142	4683	4008	3625	3131	2552	1704	4932	4702	4424	4044	3424	10/9/2017	10/19/2017	56.4	1608207A	1605020A	NXT20196447	NXT20169704	0	0.0	Standard	150_30	0	HistoricalData	Broad	index192			13.65696007	19.87258074	-3.289883538	88.56057698	22	0.7584197126952059	67	22	0.7584197126952059	67	Pvalb Il1rapl2	25	0.8690638235350471	19	70	25	0.8690638235350471	Pvalb Reln	GABAergic	Cortex	8697
SM-GE64I_S152_E1-50	22	1020	Pvalb Il1rapl2	Pvalb	GABAergic	#BC2C41	163	650088998	SM-GE64I-S152	R8S4-171109	RSC-129	SM-GE64I	R8S4-17110903	7.8021595260000005	7.7	348	14	N723	S522	TAGCGCTC-TTATGCGA	Mouse	F2S4_171019_056	F2S4_171019_056_H01		Gad2-IRES-Cre;Ai14-351986.09.01.221	649861851	1		351986	M		Nuclei	Gad2-IRES-Cre/wt;Ai14(RCL-tdT)/wt	SATB2-neg, NeuN-pos	Gad2	Ai14			MOp_L2-3			9	12	A8S4_171024_08	A8S4_171024_08_H07	2017-10-24	21x	0.728	Pass	10.07720214	L8S4_171031_01	L8S4_171031_01_H07	10/31/2017	0.1	365	58.31318795	242.0638769	13.44799316	Pass		106149837	1/0/1900	1145590	False		/allen/programs/celltypes/production/mousecelltypes/prod127/Single_Cell_Analysis_Run_650088998/	ar_650088998.genes.results	ar_650088998.aligned_transcriptome.sorted.bam	/allen/programs/celltypes/production/mousecelltypes/prod124/rseq_tube_set_R8S4-171109/RSC-129_R8S4-171109/RAW-DATA/SM-GE64I/SM-GE64I_E1-50_TAGCGCTC-TTATGCGA_R1.fastq.gz	1122734	54.30057342	0.099489282	0	0.00053441	0.0019131870000000002	0.006909918	95.21925941	0.99314227	0.94662215	1.262924376	0.814870451	1.254476903	1.037653793	0.307570873	1.0656251909999999	0.944004746	0.694006511	No	MOp	H	7	Nuclei	inh	6463	6463	5285	4878	4216	3780	3207	2495	1625	5337	5065	4715	4228	3477	10/9/2017	10/19/2017	28.2	1608207A	1605020A	NXT20196447	NXT20169704	0	0.0	Standard	150_30	0	HistoricalData	Broad	index192			11.37117073	30.43223061	-1.457731972	89.83240909999999	22	0.778915956371513	67	22	0.778915956371513	67	Pvalb Il1rapl2	25	0.935565016521837	19	70	25	0.935565016521837	Pvalb Reln	GABAergic	Cortex	8697
SM-GE64I_S157_E1-50	22	1025	Pvalb Il1rapl2	Pvalb	GABAergic	#BC2C41	163	650088988	SM-GE64I-S157	R8S4-171109	RSC-129	SM-GE64I	R8S4-17110903	7.8021595260000005	7.7	348	14	N724	S518	ACTGAGCG-CTATTAAG	Mouse	F2S4_171019_067	F2S4_171019_067_E01		Gad2-IRES-Cre;Ai14-351986.09.01.226	649861906	1		351986	M		Nuclei	Gad2-IRES-Cre/wt;Ai14(RCL-tdT)/wt	SATB2-neg, NeuN-pos	Gad2	Ai14			MOp_L2-3			9	12	A8S4_171024_08	A8S4_171024_08_E08	2017-10-24	21x	0.63	Pass	4.4756916680000005	L8S4_171031_01	L8S4_171031_01_E08	10/31/2017	0.1	360	30.21712628	127.1764574	7.065358746	Pass		106149837	1/0/1900	1341667	False		/allen/programs/celltypes/production/mousecelltypes/prod127/Single_Cell_Analysis_Run_650088988/	ar_650088988.genes.results	ar_650088988.aligned_transcriptome.sorted.bam	/allen/programs/celltypes/production/mousecelltypes/prod124/rseq_tube_set_R8S4-171109/RSC-129_R8S4-171109/RAW-DATA/SM-GE64I/SM-GE64I_E1-50_ACTGAGCG-CTATTAAG_R1.fastq.gz	1311115	56.62554391	0.057279490999999995	0	0.000305084	0.003758633	0.006494471999999999	93.01968172	1.0036739270000001	0.95433456	1.2511303329999999	0.8091664709999999	1.2461390890000001	1.025791889	0.336416573	1.060767994	0.9560383579999999	0.6924752209999999	No	MOp	E	8	Nuclei	inh	4438	3456	3048	2738	2300	2116	1875	1574	1242	3022	2856	2709	2490	2232	10/9/2017	10/19/2017	56.4	1608207A	1605020A	NXT20196447	NXT20169704	0	0.0	Standard	150_30	0	HistoricalData	Broad	index192			12.49379345	23.81469208	-0.288058092	85.20572185	22	0.70450002962559	67	22	0.70450002962559	67	Pvalb Il1rapl2	27	0.7796896816172281	19	70	27	0.7796896816172281	Pvalb Calb1	GABAergic	Cortex	9128
SM-GE64I_S163_E1-50	22	1031	Pvalb Il1rapl2	Pvalb	GABAergic	#BC2C41	163	650088976	SM-GE64I-S163	R8S4-171109	RSC-129	SM-GE64I	R8S4-17110903	7.8021595260000005	7.7	348	14	N726	S516	CCTAAGAC-CCTAGAGT	Mouse	F2S4_171019_068	F2S4_171019_068_C01		Gad2-IRES-Cre;Ai14-351986.09.01.232	649861972	1		351986	M		Nuclei	Gad2-IRES-Cre/wt;Ai14(RCL-tdT)/wt	SATB2-neg, NeuN-pos	Gad2	Ai14			MOp_L2-3			9	12	A8S4_171024_08	A8S4_171024_08_C09	2017-10-24	21x	0.7040000000000001	Pass	9.581277441000001	L8S4_171031_01	L8S4_171031_01_C09	10/31/2017	0.1	400	40.93095235	155.0414862	8.613415898	Pass		106149837	1/0/1900	1292453	False		/allen/programs/celltypes/production/mousecelltypes/prod127/Single_Cell_Analysis_Run_650088976/	ar_650088976.genes.results	ar_650088976.aligned_transcriptome.sorted.bam	/allen/programs/celltypes/production/mousecelltypes/prod124/rseq_tube_set_R8S4-171109/RSC-129_R8S4-171109/RAW-DATA/SM-GE64I/SM-GE64I_E1-50_CCTAAGAC-CCTAGAGT_R1.fastq.gz	1263570	64.97194457	0.104782481	0	7.91e-05	0.001498136	0.002108312	95.55173041	0.9818937040000001	0.937480401	1.273565012	0.81339339	1.2688235559999999	1.03417853	0.32750999999999997	1.072537407	0.9459748459999999	0.665385499	No	MOp	C	9	Nuclei	inh	5944	5232	4969	4543	3952	3549	3081	2514	1735	4874	4656	4379	3978	3405	10/9/2017	10/19/2017	56.4	1608207A	1605020A	NXT20196447	NXT20169704	0	0.0	Standard	150_30	0	HistoricalData	Broad	index192			13.76013992	20.84443284	-4.127763072	89.79455036	22	0.722323090835484	67	22	0.722323090835484	67	Pvalb Il1rapl2	5	0.901685563752795	4	10	5	0.901685563752795	Lamp5 Lhx6	GABAergic	Cortex	8859
SM-GE64I_S168_E1-50	22	1036	Pvalb Il1rapl2	Pvalb	GABAergic	#BC2C41	163	650088966	SM-GE64I-S168	R8S4-171109	RSC-129	SM-GE64I	R8S4-17110903	7.8021595260000005	7.7	348	14	N726	S522	CCTAAGAC-TTATGCGA	Mouse	F2S4_171019_068	F2S4_171019_068_H01		Gad2-IRES-Cre;Ai14-351986.09.01.237	649862029	1		351986	M		Nuclei	Gad2-IRES-Cre/wt;Ai14(RCL-tdT)/wt	SATB2-neg, NeuN-pos	Gad2	Ai14			MOp_L2-3			9	12	A8S4_171024_08	A8S4_171024_08_H09	2017-10-24	21x	0.716	Pass	10.202898199999998	L8S4_171031_01	L8S4_171031_01_H09	10/31/2017	0.1	356	47.00785021	200.0674592	11.11485884	Pass		106149837	1/0/1900	1300213	False		/allen/programs/celltypes/production/mousecelltypes/prod127/Single_Cell_Analysis_Run_650088966/	ar_650088966.genes.results	ar_650088966.aligned_transcriptome.sorted.bam	/allen/programs/celltypes/production/mousecelltypes/prod124/rseq_tube_set_R8S4-171109/RSC-129_R8S4-171109/RAW-DATA/SM-GE64I/SM-GE64I_E1-50_CCTAAGAC-TTATGCGA_R1.fastq.gz	1269620	27.33636836	0.028276177000000003	0	7.879999999999999e-05	0.002200658	0.002047069	93.50404058	1.0004986040000001	0.963424033	1.265427828	0.806273107	1.244259183	1.041341791	0.265176584	1.050778896	0.94207642	0.7324391440000001	No	MOp	H	9	Nuclei	inh	6092	5293	4001	3800	3411	3085	2613	1979	1252	4953	4752	4374	3810	2912	10/9/2017	10/19/2017	28.2	1608207A	1605020A	NXT20196447	NXT20169704	0	0.0	Standard	150_30	0	HistoricalData	Broad	index192			5.2918983630000005	55.10908776	6.129791796	89.86460516	22	0.7654331086328009	67	22	0.7654331086328009	67	Pvalb Il1rapl2	29	0.746631726931688	20	71	29	0.746631726931688	Pvalb Vipr2	GABAergic	Cortex	9289
SM-GE64J_S026_E1-50	22	1073	Pvalb Il1rapl2	Pvalb	GABAergic	#BC2C41	163	650089634	SM-GE64J-S026	R8S4-171109	RSC-129	SM-GE64J	R8S4-17110904	7.5019536339999995	6.49	349	12	N704	S503	TCCTGAGC-TATCCTCT	Mouse	F2S4_171019_057	F2S4_171019_057_B01		Gad2-IRES-Cre;Ai14-351986.09.01.239	649862584	1		351986	M		Nuclei	Gad2-IRES-Cre/wt;Ai14(RCL-tdT)/wt	SATB2-neg, NeuN-pos	Gad2	Ai14			MOp_L2-3			9	12	A8S4_171024_09	A8S4_171024_09_B04	2017-10-24	21x	0.8390000000000001	Pass	10.10484375	L8S4_171031_02	L8S4_171031_02_B04	10/31/2017	0.1	356	56.00945877	238.37869750000002	13.24326097	Pass		125616896	1/0/1900	1470524	False		/allen/programs/celltypes/production/mousecelltypes/prod127/Single_Cell_Analysis_Run_650089634/	ar_650089634.genes.results	ar_650089634.aligned_transcriptome.sorted.bam	/allen/programs/celltypes/production/mousecelltypes/prod124/rseq_tube_set_R8S4-171109/RSC-129_R8S4-171109/RAW-DATA/SM-GE64J/SM-GE64J_E1-50_TCCTGAGC-TATCCTCT_R1.fastq.gz	1436173	56.18807762	0.126238274	0	0.00020888799999999998	0.001513049	0.00209724	94.60253048	0.983099416	0.9434287259999999	1.2790960279999999	0.8059474809999999	1.258982195	1.032525095	0.315839255	1.073278255	0.9409691990000001	0.679392588	No	MOp	B	4	Nuclei	inh	6577	5623	5245	4769	4100	3684	3137	2469	1648	5170	4895	4584	4146	3459	10/9/2017	10/19/2017	56.4	1608207A	1605020A	NXT20196447	NXT20099911	0	0.0	Standard	150_30	0	HistoricalData	Broad	index192			11.44242372	27.3994846	-0.43942814799999996	88.88601861	22	0.7638011670574151	67	22	0.7638011670574151	67	Pvalb Il1rapl2	28	0.908351701394432	19	70	28	0.908351701394432	Pvalb Gpr149	GABAergic	Cortex	9695
SM-GE64J_S138_E1-50	22	1174	Pvalb Il1rapl2	Pvalb	GABAergic	#BC2C41	163	650089410	SM-GE64J-S138	R8S4-171109	RSC-129	SM-GE64J	R8S4-17110904	7.5019536339999995	6.49	349	12	N722	S503	ATGCGCAG-TATCCTCT	Mouse	F2S4_171023_024	F2S4_171023_024_B01		Chrnb3-Cre_SM93;Ai14-353518.07.01.017	649863777	1		353518	M		Nuclei	Chrnb3-Cre_SM93/wt;Ai14(RCL-tdT)/wt	SATB2-neg, NeuN-pos	Chrnb3-Cre_SM93	Ai14			MOp_L2-3			6	9	A8S4_171025_06	A8S4_171025_06_B06	2017-10-25	21x	0.5710000000000001	Fail	4.581246595	L8S4_171031_03	L8S4_171031_03_B06	10/31/2017	0.1	313	23.71881956	114.8166307	6.378701704	Fail		125616896	1/0/1900	1440257	False		/allen/programs/celltypes/production/mousecelltypes/prod127/Single_Cell_Analysis_Run_650089410/	ar_650089410.genes.results	ar_650089410.aligned_transcriptome.sorted.bam	/allen/programs/celltypes/production/mousecelltypes/prod124/rseq_tube_set_R8S4-171109/RSC-129_R8S4-171109/RAW-DATA/SM-GE64J/SM-GE64J_E1-50_ATGCGCAG-TATCCTCT_R1.fastq.gz	1388891	48.25173466	0.150407771	0	0.0	0.009327586	0.055105115999999996	88.90726486	1.024470735	0.967782481	1.204967174	0.8228351709999999	1.227665877	1.020852026	0.360924078	1.04248653	0.9880216390000001	0.72084208	No	MOp	B	6	Nuclei	inh	3640	3640	2267	2036	1786	1629	1495	1284	988	2399	2237	2093	1938	1762	10/13/2017	10/23/2017	28.2	1608207A	1605020A	NXT20196447	NXT20174161	0	0.0	Standard	150_30	0	HistoricalData	Broad	index192			10.75087966	23.59825213	0.9763435709999999	77.18949867	15	0.616666761291674	45	15	0.616666761291674	45	Sst Etv1_2	29	0.70609560783958	20	71	29	0.70609560783958	Pvalb Vipr2	GABAergic	Cortex	9289
SM-GE64J_S140_E1-50	22	1176	Pvalb Il1rapl2	Pvalb	GABAergic	#BC2C41	163	650089406	SM-GE64J-S140	R8S4-171109	RSC-129	SM-GE64J	R8S4-17110904	7.5019536339999995	6.49	349	12	N722	S506	ATGCGCAG-ACTGCATA	Mouse	F2S4_171023_024	F2S4_171023_024_D01		Chrnb3-Cre_SM93;Ai14-353518.07.01.019	649863801	1		353518	M		Nuclei	Chrnb3-Cre_SM93/wt;Ai14(RCL-tdT)/wt	SATB2-neg, NeuN-pos	Chrnb3-Cre_SM93	Ai14			MOp_L2-3			6	9	A8S4_171025_06	A8S4_171025_06_D06	2017-10-25	21x	0.596	Pass	4.69038106	L8S4_171031_03	L8S4_171031_03_D06	10/31/2017	0.1	305	37.22061952	184.9012396	10.27229109	Pass		125616896	1/0/1900	1239559	False		/allen/programs/celltypes/production/mousecelltypes/prod127/Single_Cell_Analysis_Run_650089406/	ar_650089406.genes.results	ar_650089406.aligned_transcriptome.sorted.bam	/allen/programs/celltypes/production/mousecelltypes/prod124/rseq_tube_set_R8S4-171109/RSC-129_R8S4-171109/RAW-DATA/SM-GE64J/SM-GE64J_E1-50_ATGCGCAG-ACTGCATA_R1.fastq.gz	1199280	39.09829231	0.042859049	0	8.340000000000001e-05	0.0055233140000000005	0.152585718	89.7789507	1.010322336	0.947705476	1.211206562	0.847953207	1.200938483	1.038384687	0.40289535	1.04994831	0.989022408	0.7446946459999999	No	MOp	D	6	Nuclei	inh	3773	3773	2192	2006	1755	1640	1465	1261	996	2488	2349	2227	2086	1869	10/13/2017	10/23/2017	3.53	1608207A	1605020A	NXT20196447	NXT20174161	0	0.0	Standard	150_30	0	HistoricalData	Broad	index192			8.708141552	25.00658729	2.215776003	70.01951171	22	0.693287841700281	67	22	0.693287841700281	67	Pvalb Il1rapl2	27	0.763131490169283	19	70	27	0.763131490169283	Pvalb Calb1	GABAergic	Cortex	9128
SM-GE64K_S002_E1-50	22	1219	Pvalb Il1rapl2	Pvalb	GABAergic	#BC2C41	163	650090066	SM-GE64K-S002	R8S4-171109	RSC-129	SM-GE64K	R8S4-17110905	12.03286509	11.6	343	20	N701	S515	TAAGGCGA-TTCTAGCT	Mouse	F2S4_171019_063	F2S4_171019_063_B01		Gad2-IRES-Cre;Ai14-351986.09.01.303	649864355	1		351986	M		Nuclei	Gad2-IRES-Cre/wt;Ai14(RCL-tdT)/wt	SATB2-neg, NeuN-pos	Gad2	Ai14			MOp_L2-3			9	12	A8S4_171025_07	A8S4_171025_07_B01	2017-10-25	21x	0.7140000000000001	Pass	11.65708583	L8S4_171031_04	L8S4_171031_04_B01	10/31/2017	0.1	327	69.09745174	320.1624119	17.78680066	Pass		113429828	1/0/1900	1314554	False		/allen/programs/celltypes/production/mousecelltypes/prod127/Single_Cell_Analysis_Run_650090066/	ar_650090066.genes.results	ar_650090066.aligned_transcriptome.sorted.bam	/allen/programs/celltypes/production/mousecelltypes/prod124/rseq_tube_set_R8S4-171109/RSC-129_R8S4-171109/RAW-DATA/SM-GE64K/SM-GE64K_E1-50_TAAGGCGA-TTCTAGCT_R1.fastq.gz	1283860	51.67533843	0.103126509	0	0.00046734099999999997	0.002998769	0.002807939	92.42432976	0.9962613290000001	0.9465682259999999	1.2833296109999999	0.797654944	1.2288872579999999	1.0246733670000001	0.32867803100000004	1.076071565	0.946142466	0.695830012	No	MOp	B	1	Nuclei	inh	6940	5883	5406	4969	4253	3765	3193	2415	1582	5359	5091	4774	4261	3485	10/9/2017	10/19/2017	28.2	1608207A	1605020A	NXT20196447	NXT20180332	0	0.0	Standard	150_30	0	HistoricalData	Broad	index192			10.19737355	28.71239855	2.016445633	85.74462948	22	0.7710547382400871	67	22	0.7710547382400871	67	Pvalb Il1rapl2	27	0.9086085105826139	19	70	27	0.9086085105826139	Pvalb Calb1	GABAergic	Cortex	9128
SM-GE64K_S006_E1-50	22	1223	Pvalb Il1rapl2	Pvalb	GABAergic	#BC2C41	163	650090058	SM-GE64K-S006	R8S4-171109	RSC-129	SM-GE64K	R8S4-17110905	12.03286509	11.6	343	20	N701	S520	TAAGGCGA-AAGGCTAT	Mouse	F2S4_171019_063	F2S4_171019_063_F01		Gad2-IRES-Cre;Ai14-351986.09.01.307	649864399	1		351986	M		Nuclei	Gad2-IRES-Cre/wt;Ai14(RCL-tdT)/wt	SATB2-neg, NeuN-pos	Gad2	Ai14			MOp_L2-3			9	12	A8S4_171025_07	A8S4_171025_07_F01	2017-10-25	21x	0.7490000000000001	Pass	12.15747731	L8S4_171031_04	L8S4_171031_04_F01	10/31/2017	0.1	355	65.04520514	277.6150454	15.42305808	Pass		113429828	1/0/1900	1261464	False		/allen/programs/celltypes/production/mousecelltypes/prod127/Single_Cell_Analysis_Run_650090058/	ar_650090058.genes.results	ar_650090058.aligned_transcriptome.sorted.bam	/allen/programs/celltypes/production/mousecelltypes/prod124/rseq_tube_set_R8S4-171109/RSC-129_R8S4-171109/RAW-DATA/SM-GE64K/SM-GE64K_E1-50_TAAGGCGA-AAGGCTAT_R1.fastq.gz	1233963	56.58370632	0.109160485	0	0.000324159	0.0020349070000000003	0.004256205	94.27551718	0.9873629620000001	0.9466789000000001	1.27414795	0.8102810640000001	1.250872433	1.029928519	0.321052209	1.0739762290000001	0.94047128	0.685562832	No	MOp	F	1	Nuclei	inh	6820	5837	5504	5037	4313	3836	3228	2523	1587	5382	5130	4807	4306	3533	10/9/2017	10/19/2017	28.2	1608207A	1605020A	NXT20196447	NXT20180332	0	0.0	Standard	150_30	0	HistoricalData	Broad	index192			11.6052102	26.33190784	-0.541668245	88.07330528	22	0.7705102486335501	67	22	0.7705102486335501	67	Pvalb Il1rapl2	25	0.9301460126607021	19	70	25	0.9301460126607021	Pvalb Reln	GABAergic	Cortex	8697
SM-GE64K_S014_E1-50	22	1231	Pvalb Il1rapl2	Pvalb	GABAergic	#BC2C41	163	650090042	SM-GE64K-S014	R8S4-171109	RSC-129	SM-GE64K	R8S4-17110905	12.03286509	11.6	343	20	N702	S520	CGTACTAG-AAGGCTAT	Mouse	F2S4_171019_064	F2S4_171019_064_F01		Gad2-IRES-Cre;Ai14-351986.09.01.315	649864487	1		351986	M		Nuclei	Gad2-IRES-Cre/wt;Ai14(RCL-tdT)/wt	SATB2-neg, NeuN-pos	Gad2	Ai14			MOp_L2-3			9	12	A8S4_171025_07	A8S4_171025_07_F02	2017-10-25	21x	0.7140000000000001	Pass	11.75435704	L8S4_171031_04	L8S4_171031_04_F02	10/31/2017	0.1	342	63.23273979999999	280.1379577	15.56321987	Pass		113429828	1/0/1900	1211102	False		/allen/programs/celltypes/production/mousecelltypes/prod127/Single_Cell_Analysis_Run_650090042/	ar_650090042.genes.results	ar_650090042.aligned_transcriptome.sorted.bam	/allen/programs/celltypes/production/mousecelltypes/prod124/rseq_tube_set_R8S4-171109/RSC-129_R8S4-171109/RAW-DATA/SM-GE64K/SM-GE64K_E1-50_CGTACTAG-AAGGCTAT_R1.fastq.gz	1182899	49.523585700000005	0.070251137	0	8.45e-05	0.001721195	0.00642743	93.99821963	0.9914836229999999	0.943631404	1.292051777	0.790096137	1.23662877	1.035420293	0.317428249	1.074023827	0.9374540640000001	0.69205433	No	MOp	F	2	Nuclei	inh	6749	6749	5170	4802	4128	3670	3099	2361	1539	5426	5121	4742	4255	3466	10/9/2017	10/19/2017	56.4	1608207A	1605020A	NXT20196447	NXT20180332	0	0.0	Standard	150_30	0	HistoricalData	Broad	index192			9.94319887	33.03621019	1.232152682	87.63385547	22	0.750077696267433	67	22	0.750077696267433	67	Pvalb Il1rapl2	29	0.830902707938021	20	71	29	0.830902707938021	Pvalb Vipr2	GABAergic	Cortex	9289
SM-GE64K_S034_E1-50	22	1249	Pvalb Il1rapl2	Pvalb	GABAergic	#BC2C41	163	650090002	SM-GE64K-S034	R8S4-171109	RSC-129	SM-GE64K	R8S4-17110905	12.03286509	11.6	343	20	N705	S515	GGACTCCT-TTCTAGCT	Mouse	F2S4_171023_004	F2S4_171023_004_B01		Chrnb3-Cre_SM93;Ai14-353518.07.01.049	649864707	1		353518	M		Nuclei	Chrnb3-Cre_SM93/wt;Ai14(RCL-tdT)/wt	SATB2-pos, NeuN-pos	Chrnb3-Cre_SM93	Ai14			MOp_L2-3			6	9	A8S4_171025_07	A8S4_171025_07_B05	2017-10-25	21x	0.706	Pass	8.235188028	L8S4_171031_04	L8S4_171031_04_B05	10/31/2017	0.1	357	58.88251801	249.9045837	13.88358798	Pass		113429828	1/0/1900	1298941	False		/allen/programs/celltypes/production/mousecelltypes/prod127/Single_Cell_Analysis_Run_650090002/	ar_650090002.genes.results	ar_650090002.aligned_transcriptome.sorted.bam	/allen/programs/celltypes/production/mousecelltypes/prod124/rseq_tube_set_R8S4-171109/RSC-129_R8S4-171109/RAW-DATA/SM-GE64K/SM-GE64K_E1-50_GGACTCCT-TTCTAGCT_R1.fastq.gz	1272550	51.38745039	0.083768811	0	0.000314329	0.001446702	0.017706181	94.19480571	0.9974234820000001	0.943343755	1.286009752	0.795525046	1.225568188	1.034638291	0.324595466	1.071967864	0.944776327	0.7040995879999999	No	MOp	B	5	Nuclei	inh	6158	5230	4706	4310	3768	3377	2875	2221	1519	4797	4559	4278	3890	3267	10/13/2017	10/23/2017	14.1	1608207A	1605020A	NXT20196447	NXT20180332	0	0.0	Standard	150_30	0	HistoricalData	Broad	index192			9.599072728	28.90990531	2.988098103	85.35923932	22	0.752831926668126	67	22	0.752831926668126	67	Pvalb Il1rapl2	25	0.8683538559401551	19	70	25	0.8683538559401551	Pvalb Reln	GABAergic	Cortex	8697
SM-GE64K_S054_E1-50	22	1269	Pvalb Il1rapl2	Pvalb	GABAergic	#BC2C41	163	650089962	SM-GE64K-S054	R8S4-171109	RSC-129	SM-GE64K	R8S4-17110905	12.03286509	11.6	343	20	N707	S520	CTCTCTAC-AAGGCTAT	Mouse	F2S4_171023_027	F2S4_171023_027_F01		Chrnb3-Cre_SM93;Ai14-353518.07.01.069	649864927	1		353518	M		Nuclei	Chrnb3-Cre_SM93/wt;Ai14(RCL-tdT)/wt	SATB2-neg, NeuN-pos	Chrnb3-Cre_SM93	Ai14			MOp_L2-3			6	9	A8S4_171025_07	A8S4_171025_07_F07	2017-10-25	21x	0.726	Pass	10.50980814	L8S4_171031_04	L8S4_171031_04_F07	10/31/2017	0.1	344	59.70615227	262.9763578	14.60979766	Pass		113429828	1/0/1900	1302965	False		/allen/programs/celltypes/production/mousecelltypes/prod127/Single_Cell_Analysis_Run_650089962/	ar_650089962.genes.results	ar_650089962.aligned_transcriptome.sorted.bam	/allen/programs/celltypes/production/mousecelltypes/prod124/rseq_tube_set_R8S4-171109/RSC-129_R8S4-171109/RAW-DATA/SM-GE64K/SM-GE64K_E1-50_CTCTCTAC-AAGGCTAT_R1.fastq.gz	1275549	53.15358328	0.07800562700000001	0	0.000156795	0.00210184	0.013970455	92.15976807	0.98709981	0.943096588	1.2865551020000001	0.799136368	1.2340997	1.032626164	0.339781381	1.0739699520000001	0.944529834	0.691117161	No	MOp	F	7	Nuclei	inh	6641	5655	5123	4693	4060	3627	3073	2387	1570	5189	4940	4613	4173	3467	10/13/2017	10/23/2017	28.2	1608207A	1605020A	NXT20196447	NXT20180332	0	0.0	Standard	150_30	0	HistoricalData	Broad	index192			10.50590765	26.52638197	0.908753693	84.79337132	22	0.764987265881404	67	22	0.764987265881404	67	Pvalb Il1rapl2	27	0.923239438999588	19	70	27	0.923239438999588	Pvalb Calb1	GABAergic	Cortex	9128
SM-GE64K_S055_E1-50	22	1270	Pvalb Il1rapl2	Pvalb	GABAergic	#BC2C41	163	650089960	SM-GE64K-S055	R8S4-171109	RSC-129	SM-GE64K	R8S4-17110905	12.03286509	11.6	343	20	N707	S521	CTCTCTAC-GAGCCTTA	Mouse	F2S4_171023_027	F2S4_171023_027_G01		Chrnb3-Cre_SM93;Ai14-353518.07.01.070	649864938	1		353518	M		Nuclei	Chrnb3-Cre_SM93/wt;Ai14(RCL-tdT)/wt	SATB2-neg, NeuN-pos	Chrnb3-Cre_SM93	Ai14			MOp_L2-3			6	9	A8S4_171025_07	A8S4_171025_07_G07	2017-10-25	21x	0.7509999999999999	Pass	9.016635909	L8S4_171031_04	L8S4_171031_04_G07	10/31/2017	0.1	314	48.16512936	232.4123208	12.9117956	Pass		113429828	1/0/1900	1342095	False		/allen/programs/celltypes/production/mousecelltypes/prod127/Single_Cell_Analysis_Run_650089960/	ar_650089960.genes.results	ar_650089960.aligned_transcriptome.sorted.bam	/allen/programs/celltypes/production/mousecelltypes/prod124/rseq_tube_set_R8S4-171109/RSC-129_R8S4-171109/RAW-DATA/SM-GE64K/SM-GE64K_E1-50_CTCTCTAC-GAGCCTTA_R1.fastq.gz	1318365	48.87705605	0.052489258	0	0.000151703	0.0020669539999999998	0.010669276	92.37039818	0.9861679740000001	0.943540539	1.294755025	0.789964876	1.23845391	1.02753764	0.327101625	1.078688614	0.9436818379999999	0.6876349490000001	No	MOp	G	7	Nuclei	inh	6618	5473	4852	4425	3794	3415	2895	2313	1567	4903	4682	4373	3929	3274	10/13/2017	10/23/2017	56.4	1608207A	1605020A	NXT20196447	NXT20180332	0	0.0	Standard	150_30	0	HistoricalData	Broad	index192			9.995941943	30.04729343	3.151684085	83.97196528	22	0.75363745343376	67	22	0.75363745343376	67	Pvalb Il1rapl2	29	0.841432312401318	20	71	29	0.841432312401318	Pvalb Vipr2	GABAergic	Cortex	9289
SM-GE64K_S058_E1-50	22	1273	Pvalb Il1rapl2	Pvalb	GABAergic	#BC2C41	163	650089954	SM-GE64K-S058	R8S4-171109	RSC-129	SM-GE64K	R8S4-17110905	12.03286509	11.6	343	20	N710	S515	CGAGGCTG-TTCTAGCT	Mouse	F2S4_171023_028	F2S4_171023_028_B01		Chrnb3-Cre_SM93;Ai14-353518.07.01.073	649864971	1		353518	M		Nuclei	Chrnb3-Cre_SM93/wt;Ai14(RCL-tdT)/wt	SATB2-neg, NeuN-pos	Chrnb3-Cre_SM93	Ai14			MOp_L2-3			6	9	A8S4_171025_07	A8S4_171025_07_B08	2017-10-25	21x	0.627	Pass	6.939073246	L8S4_171031_04	L8S4_171031_04_B08	10/31/2017	0.1	335	52.575226199999996	237.78935409999997	13.21051967	Pass		113429828	1/0/1900	1200817	False		/allen/programs/celltypes/production/mousecelltypes/prod127/Single_Cell_Analysis_Run_650089954/	ar_650089954.genes.results	ar_650089954.aligned_transcriptome.sorted.bam	/allen/programs/celltypes/production/mousecelltypes/prod124/rseq_tube_set_R8S4-171109/RSC-129_R8S4-171109/RAW-DATA/SM-GE64K/SM-GE64K_E1-50_CGAGGCTG-TTCTAGCT_R1.fastq.gz	1173320	54.32499233	0.069034875	0	0.00017045599999999998	0.00205741	0.015196195	93.60916033	0.99478344	0.941202605	1.27817648	0.799220348	1.240381682	1.034142273	0.332911277	1.074282598	0.947722049	0.6849807090000001	No	MOp	B	8	Nuclei	inh	5727	5727	4203	3877	3336	3009	2625	2115	1508	4408	4125	3860	3553	3036	10/13/2017	10/23/2017	28.2	1608207A	1605020A	NXT20196447	NXT20180332	0	0.0	Standard	150_30	0	HistoricalData	Broad	index192			11.7741963	27.091671500000004	-0.863790132	86.07626223	22	0.773000000174215	67	22	0.773000000174215	67	Pvalb Il1rapl2	29	0.8658268744389771	20	71	29	0.8658268744389771	Pvalb Vipr2	GABAergic	Cortex	9289
SM-GE64K_S074_E1-50	22	1281	Pvalb Il1rapl2	Pvalb	GABAergic	#BC2C41	163	650089922	SM-GE64K-S074	R8S4-171109	RSC-129	SM-GE64K	R8S4-17110905	12.03286509	11.6	343	20	N712	S515	GTAGAGGA-TTCTAGCT	Mouse	F2S4_171023_029	F2S4_171023_029_B01		Chrnb3-Cre_SM93;Ai14-353518.07.01.081	649865091	1		353518	M		Nuclei	Chrnb3-Cre_SM93/wt;Ai14(RCL-tdT)/wt	SATB2-neg, NeuN-pos	Chrnb3-Cre_SM93	Ai14			MOp_L2-3			6	9	A8S4_171025_07	A8S4_171025_07_B10	2017-10-25	21x	0.691	Pass	8.502802674	L8S4_171031_04	L8S4_171031_04_B10	10/31/2017	0.1	366	43.99881301	182.1444486	10.11913603	Pass		113429828	1/0/1900	1571130	False		/allen/programs/celltypes/production/mousecelltypes/prod127/Single_Cell_Analysis_Run_650089922/	ar_650089922.genes.results	ar_650089922.aligned_transcriptome.sorted.bam	/allen/programs/celltypes/production/mousecelltypes/prod124/rseq_tube_set_R8S4-171109/RSC-129_R8S4-171109/RAW-DATA/SM-GE64K/SM-GE64K_E1-50_GTAGAGGA-TTCTAGCT_R1.fastq.gz	1536687	51.97870484	0.179802393	0	0.006897955999999999	0.001421239	0.012198971000000001	93.80648109	0.98983927	0.941179105	1.2909103240000002	0.7919197040000001	1.237758448	1.036854676	0.324921913	1.071665925	0.9442543790000001	0.6913632890000001	No	MOp	B	10	Nuclei	inh	6129	5153	4485	4063	3540	3212	2737	2177	1532	4636	4392	4126	3738	3188	10/13/2017	10/23/2017	56.4	1608207A	1605020A	NXT20196447	NXT20180332	0	0.0	Standard	150_30	0	HistoricalData	Broad	index192			10.26578607	28.3539849	2.5655709140000003	85.62875849	22	0.7473797713626741	67	22	0.7473797713626741	67	Pvalb Il1rapl2	28	0.9151958605032959	19	70	28	0.9151958605032959	Pvalb Gpr149	GABAergic	Cortex	9695
SM-GE64K_S075_E1-50	22	1282	Pvalb Il1rapl2	Pvalb	GABAergic	#BC2C41	163	650089920	SM-GE64K-S075	R8S4-171109	RSC-129	SM-GE64K	R8S4-17110905	12.03286509	11.6	343	20	N712	S516	GTAGAGGA-CCTAGAGT	Mouse	F2S4_171023_029	F2S4_171023_029_C01		Chrnb3-Cre_SM93;Ai14-353518.07.01.082	649865102	1		353518	M		Nuclei	Chrnb3-Cre_SM93/wt;Ai14(RCL-tdT)/wt	SATB2-neg, NeuN-pos	Chrnb3-Cre_SM93	Ai14			MOp_L2-3			6	9	A8S4_171025_07	A8S4_171025_07_C10	2017-10-25	21x	0.703	Pass	7.163104816000001	L8S4_171031_04	L8S4_171031_04_C10	10/31/2017	0.1	343	59.8382928	264.3267639	14.68482021	Pass		113429828	1/0/1900	1351699	False		/allen/programs/celltypes/production/mousecelltypes/prod127/Single_Cell_Analysis_Run_650089920/	ar_650089920.genes.results	ar_650089920.aligned_transcriptome.sorted.bam	/allen/programs/celltypes/production/mousecelltypes/prod124/rseq_tube_set_R8S4-171109/RSC-129_R8S4-171109/RAW-DATA/SM-GE64K/SM-GE64K_E1-50_GTAGAGGA-CCTAGAGT_R1.fastq.gz	1321957	51.78474035	0.124966243	0	0.00037822699999999997	0.001965268	0.017665476	93.24062734	0.9889949840000001	0.9435574379999999	1.274916371	0.80705625	1.246595001	1.0342003359999998	0.326746236	1.072699653	0.9459124179999999	0.68928811	No	MOp	C	10	Nuclei	inh	5731	4807	4237	3887	3336	3021	2628	2138	1551	4364	4171	3894	3532	3006	10/13/2017	10/23/2017	14.1	1608207A	1605020A	NXT20196447	NXT20180332	0	0.0	Standard	150_30	0	HistoricalData	Broad	index192			10.594368800000002	28.74390014	0.747521905	86.11755148	22	0.733370101340397	67	22	0.733370101340397	67	Pvalb Il1rapl2	25	0.9128430107555041	19	70	25	0.9128430107555041	Pvalb Reln	GABAergic	Cortex	8697
SM-GE64K_S077_E1-50	22	1284	Pvalb Il1rapl2	Pvalb	GABAergic	#BC2C41	163	650089916	SM-GE64K-S077	R8S4-171109	RSC-129	SM-GE64K	R8S4-17110905	12.03286509	11.6	343	20	N712	S518	GTAGAGGA-CTATTAAG	Mouse	F2S4_171023_029	F2S4_171023_029_E01		Chrnb3-Cre_SM93;Ai14-353518.07.01.084	649865124	1		353518	M		Nuclei	Chrnb3-Cre_SM93/wt;Ai14(RCL-tdT)/wt	SATB2-neg, NeuN-pos	Chrnb3-Cre_SM93	Ai14			MOp_L2-3			6	9	A8S4_171025_07	A8S4_171025_07_E10	2017-10-25	21x	0.688	Pass	8.107883464	L8S4_171031_04	L8S4_171031_04_E10	10/31/2017	0.1	328	55.75155852	257.5367633	14.30759796	Pass		113429828	1/0/1900	1280690	False		/allen/programs/celltypes/production/mousecelltypes/prod127/Single_Cell_Analysis_Run_650089916/	ar_650089916.genes.results	ar_650089916.aligned_transcriptome.sorted.bam	/allen/programs/celltypes/production/mousecelltypes/prod124/rseq_tube_set_R8S4-171109/RSC-129_R8S4-171109/RAW-DATA/SM-GE64K/SM-GE64K_E1-50_GTAGAGGA-CTATTAAG_R1.fastq.gz	1255969	53.68142048	0.058440933	0	0.000875818	0.00196422	0.014700204	93.05500375	0.989208808	0.937584926	1.28267546	0.80150444	1.244363542	1.035174035	0.335608089	1.07806331	0.942775655	0.67828575	No	MOp	E	10	Nuclei	inh	5600	4740	4201	3878	3401	3029	2629	2120	1517	4262	4089	3840	3540	3023	10/13/2017	10/23/2017	28.2	1608207A	1605020A	NXT20196447	NXT20180332	0	0.0	Standard	150_30	0	HistoricalData	Broad	index192			10.6914263	27.08649656	0.370799255	85.79765902	22	0.7470335712731971	67	22	0.7470335712731971	67	Pvalb Il1rapl2	24	0.8901713864120521	17	55	24	0.8901713864120521	Sst Crhr2_2	GABAergic	Cortex	9473
SM-GE64L_S051_E1-50	22	1378	Pvalb Il1rapl2	Pvalb	GABAergic	#BC2C41	163	650090352	SM-GE64L-S051	R8S4-171109	RSC-129	SM-GE64L	R8S4-17110906	5.031937017	3.02	408	8	N723	S505	TAGCGCTC-GTAAGGAG	Mouse	F2S4_171023_012	F2S4_171023_012_C01		Chrnb3-Cre_SM93;Ai14-353518.07.01.114	649866570	1		353518	M		Nuclei	Chrnb3-Cre_SM93/wt;Ai14(RCL-tdT)/wt	SATB2-neg, NeuN-pos	Chrnb3-Cre_SM93	Ai14			MOp_L2-3			6	9	A8S4_171026_06	A8S4_171026_06_C07	2017-10-26	21x	0.705	Pass	8.604051965	L8S4_171102_02	L8S4_171102_02_C07	11/2/2017	0.1	417	24.00427698	87.21850511	4.845472506	Pass		129812868	1/0/1900	1479820	False		/allen/programs/celltypes/production/mousecelltypes/prod127/Single_Cell_Analysis_Run_650090352/	ar_650090352.genes.results	ar_650090352.aligned_transcriptome.sorted.bam	/allen/programs/celltypes/production/mousecelltypes/prod124/rseq_tube_set_R8S4-171109/RSC-129_R8S4-171109/RAW-DATA/SM-GE64L/SM-GE64L_E1-50_TAGCGCTC-GTAAGGAG_R1.fastq.gz	1440443	55.34755627	0.081363858	0	0.0	0.00255477	0.0113597	94.17227894	0.9970105770000001	0.9512347809999999	1.2688699509999999	0.8035029340000001	1.235907168	1.028930557	0.329258396	1.063901681	0.9541861490000001	0.701624678	No	MOp	C	7	Nuclei	inh	5856	4977	4432	4051	3485	3102	2687	2140	1509	4507	4252	3959	3567	2975	10/13/2017	10/23/2017	14.1	1608207A	1605020A	NXT20196447	NXT20174161	0	0.0	Standard	150_30	0	HistoricalData	Broad	index192			11.34678706	26.53440643	-0.044809104	86.54164031	22	0.726659186433537	67	22	0.726659186433537	67	Pvalb Il1rapl2	27	0.8406715473205949	19	70	27	0.8406715473205949	Pvalb Calb1	GABAergic	Cortex	9128
SM-GE64L_S059_E1-50	22	1386	Pvalb Il1rapl2	Pvalb	GABAergic	#BC2C41	163	650090336	SM-GE64L-S059	R8S4-171109	RSC-129	SM-GE64L	R8S4-17110906	5.031937017	3.02	408	7	N724	S505	ACTGAGCG-GTAAGGAG	Mouse	F2S4_171023_013	F2S4_171023_013_C01		Chrnb3-Cre_SM93;Ai14-353518.07.01.122	649866658	1		353518	M		Nuclei	Chrnb3-Cre_SM93/wt;Ai14(RCL-tdT)/wt	SATB2-neg, NeuN-pos	Chrnb3-Cre_SM93	Ai14			MOp_L2-3			6	9	A8S4_171026_06	A8S4_171026_06_C08	2017-10-26	21x	0.527	Fail	3.506122845	L8S4_171102_02	L8S4_171102_02_C08	11/2/2017	0.1	369	15.99538899	65.67869338	3.648816299	Fail		129812868	1/0/1900	1303809	False		/allen/programs/celltypes/production/mousecelltypes/prod127/Single_Cell_Analysis_Run_650090336/	ar_650090336.genes.results	ar_650090336.aligned_transcriptome.sorted.bam	/allen/programs/celltypes/production/mousecelltypes/prod124/rseq_tube_set_R8S4-171109/RSC-129_R8S4-171109/RAW-DATA/SM-GE64L/SM-GE64L_E1-50_ACTGAGCG-GTAAGGAG_R1.fastq.gz	1263329	41.96856084	0.194644467	0	0.000158312	0.005984189	0.10912280199999999	91.20355822	1.009417139	0.9625085170000001	1.21002953	0.83825892	1.215096848	1.037824571	0.363723014	1.034041816	0.992159995	0.751833567	No	MOp	C	8	Nuclei	inh	3346	3346	1848	1684	1460	1348	1210	1055	863	2164	2011	1877	1735	1575	10/13/2017	10/23/2017	14.1	1608207A	1605020A	NXT20196447	NXT20174161	0	0.0	Standard	150_30	0	HistoricalData	Broad	index192			8.75979258	27.007295799999998	3.1482809539999996	74.37817069	22	0.633975329661941	67	22	0.633975329661941	67	Pvalb Il1rapl2	29	0.712152434197485	20	71	29	0.712152434197485	Pvalb Vipr2	GABAergic	Cortex	9289
SM-GE64L_S067_E1-50	22	1394	Pvalb Il1rapl2	Pvalb	GABAergic	#BC2C41	163	650090320	SM-GE64L-S067	R8S4-171109	RSC-129	SM-GE64L	R8S4-17110906	5.031937017	3.02	408	8	N726	S505	CCTAAGAC-GTAAGGAG	Mouse	F2S4_171023_014	F2S4_171023_014_C01		Chrnb3-Cre_SM93;Ai14-353518.07.01.130	649866746	1		353518	M		Nuclei	Chrnb3-Cre_SM93/wt;Ai14(RCL-tdT)/wt	SATB2-neg, NeuN-pos	Chrnb3-Cre_SM93	Ai14			MOp_L2-3			6	9	A8S4_171026_06	A8S4_171026_06_C09	2017-10-26	21x	0.645	Pass	8.086307957999999	L8S4_171102_02	L8S4_171102_02_C09	11/2/2017	0.1	424	25.75892738	92.04876849	5.113820472	Pass		129812868	1/0/1900	1526278	False		/allen/programs/celltypes/production/mousecelltypes/prod127/Single_Cell_Analysis_Run_650090320/	ar_650090320.genes.results	ar_650090320.aligned_transcriptome.sorted.bam	/allen/programs/celltypes/production/mousecelltypes/prod124/rseq_tube_set_R8S4-171109/RSC-129_R8S4-171109/RAW-DATA/SM-GE64L/SM-GE64L_E1-50_CCTAAGAC-GTAAGGAG_R1.fastq.gz	1485270	44.39731497	0.186969373	0	0.0	0.00228578	0.006561096999999999	94.11480741	1.006149177	0.9551083020000001	1.2782025209999999	0.792323028	1.2188475840000002	1.032183093	0.308270055	1.057362068	0.9512867620000001	0.724173739	No	MOp	C	9	Nuclei	inh	5589	4669	4012	3659	3199	2872	2470	1946	1392	4232	4006	3714	3363	2832	10/13/2017	10/23/2017	56.4	1608207A	1605020A	NXT20196447	NXT20174161	0	0.0	Standard	150_30	0	HistoricalData	Broad	index192			9.10905088	36.532213	3.683214515	87.27497357	22	0.7434419215757551	67	22	0.7434419215757551	67	Pvalb Il1rapl2	3	0.758416914707859	2	7	3	0.758416914707859	Lamp5 Pdlim5	GABAergic	Cortex	8502
SM-GE64L_S122_E1-50	22	1433	Pvalb Il1rapl2	Pvalb	GABAergic	#BC2C41	163	650090210	SM-GE64L-S122	R8S4-171109	RSC-129	SM-GE64L	R8S4-17110906	5.031937017	3.02	408	8	N704	S515	TCCTGAGC-TTCTAGCT	Mouse	F2S4_171023_017	F2S4_171023_017_B01		Chrnb3-Cre_SM93;Ai14-353518.07.01.153	649867242	1		353518	M		Nuclei	Chrnb3-Cre_SM93/wt;Ai14(RCL-tdT)/wt	SATB2-neg, NeuN-pos	Chrnb3-Cre_SM93	Ai14			MOp_L2-3			6	9	A8S4_171026_07	A8S4_171026_07_B04	2017-10-26	21x	0.588	Pass	8.417677412	L8S4_171102_03	L8S4_171102_03_B04	11/2/2017	0.1	407	33.1407826	123.37421859999999	6.854123256	Pass		129812868	1/0/1900	1464344	False		/allen/programs/celltypes/production/mousecelltypes/prod127/Single_Cell_Analysis_Run_650090210/	ar_650090210.genes.results	ar_650090210.aligned_transcriptome.sorted.bam	/allen/programs/celltypes/production/mousecelltypes/prod124/rseq_tube_set_R8S4-171109/RSC-129_R8S4-171109/RAW-DATA/SM-GE64L/SM-GE64L_E1-50_TCCTGAGC-TTCTAGCT_R1.fastq.gz	1424510	46.63652765	0.06984858	0	0.0007019960000000001	0.002252704	0.025669177	93.96185355	1.001487173	0.9478245270000001	1.278695645	0.7973215359999999	1.220528933	1.035667968	0.319484303	1.061446109	0.9521024370000001	0.718120695	No	MOp	B	4	Nuclei	inh	5698	4830	4156	3822	3375	3039	2592	2053	1430	4436	4184	3918	3549	2986	10/13/2017	10/23/2017	14.1	1608207A	1605020A	NXT20196447	NXT20180332	0	0.0	Standard	150_30	0	HistoricalData	Broad	index192			9.723554064	33.46119016	1.910663113	85.71557939	22	0.74359431697943	67	22	0.74359431697943	67	Pvalb Il1rapl2	25	0.8698878905837729	19	70	25	0.8698878905837729	Pvalb Reln	GABAergic	Cortex	8697
SM-GE64L_S155_E1-50	22	1461	Pvalb Il1rapl2	Pvalb	GABAergic	#BC2C41	163	650090144	SM-GE64L-S155	R8S4-171109	RSC-129	SM-GE64L	R8S4-17110906	5.031937017	3.02	408	8	N710	S516	CGAGGCTG-CCTAGAGT	Mouse	F2S4_171023_057	F2S4_171023_057_C01		Chrnb3-Cre_SM93;Ai14-353518.07.02.131	649867605	1		353518	M		Nuclei	Chrnb3-Cre_SM93/wt;Ai14(RCL-tdT)/wt	SATB2-neg, NeuN-pos	Chrnb3-Cre_SM93	Ai14			MOp_L5			6	9	A8S4_171026_07	A8S4_171026_07_C08	2017-10-26	21x	0.67	Pass	6.96555054	L8S4_171102_03	L8S4_171102_03_C08	11/2/2017	0.1	415	31.40110115	114.64439990000001	6.36913333	Pass		129812868	1/0/1900	1395669	False		/allen/programs/celltypes/production/mousecelltypes/prod127/Single_Cell_Analysis_Run_650090144/	ar_650090144.genes.results	ar_650090144.aligned_transcriptome.sorted.bam	/allen/programs/celltypes/production/mousecelltypes/prod124/rseq_tube_set_R8S4-171109/RSC-129_R8S4-171109/RAW-DATA/SM-GE64L/SM-GE64L_E1-50_CGAGGCTG-CCTAGAGT_R1.fastq.gz	1352429	55.42619982	0.027062419	0	0.001183057	0.002089574	0.013374454	93.97543235	0.989231568	0.9469130659999999	1.2695324140000002	0.811345903	1.24716804	1.033821107	0.32509468	1.0634983709999999	0.9496835570000001	0.6950181990000001	No	MOp	C	8	Nuclei	inh	5372	4428	3935	3611	3109	2830	2468	2036	1472	4011	3824	3569	3267	2833	10/13/2017	10/23/2017	14.1	1608207A	1605020A	NXT20196447	NXT20180332	0	0.0	Standard	150_30	0	HistoricalData	Broad	index192			11.78035963	25.98568945	-0.104730583	86.20171558	22	0.7381777059195469	67	22	0.7381777059195469	67	Pvalb Il1rapl2	29	0.8980925652365899	20	71	29	0.8980925652365899	Pvalb Vipr2	GABAergic	Cortex	9289
SM-GE64L_S157_E1-50	22	1463	Pvalb Il1rapl2	Pvalb	GABAergic	#BC2C41	163	650090140	SM-GE64L-S157	R8S4-171109	RSC-129	SM-GE64L	R8S4-17110906	5.031937017	3.02	408	8	N710	S518	CGAGGCTG-CTATTAAG	Mouse	F2S4_171023_057	F2S4_171023_057_E01		Chrnb3-Cre_SM93;Ai14-353518.07.02.133	649867627	1		353518	M		Nuclei	Chrnb3-Cre_SM93/wt;Ai14(RCL-tdT)/wt	SATB2-neg, NeuN-pos	Chrnb3-Cre_SM93	Ai14			MOp_L5			6	9	A8S4_171026_07	A8S4_171026_07_E08	2017-10-26	21x	0.7290000000000001	Pass	8.898840475	L8S4_171102_03	L8S4_171102_03_E08	11/2/2017	0.1	411	31.27779104	115.3055778	6.405865434	Pass		129812868	1/0/1900	1455620	False		/allen/programs/celltypes/production/mousecelltypes/prod127/Single_Cell_Analysis_Run_650090140/	ar_650090140.genes.results	ar_650090140.aligned_transcriptome.sorted.bam	/allen/programs/celltypes/production/mousecelltypes/prod124/rseq_tube_set_R8S4-171109/RSC-129_R8S4-171109/RAW-DATA/SM-GE64L/SM-GE64L_E1-50_CGAGGCTG-CTATTAAG_R1.fastq.gz	1417974	53.71001161	0.092455856	0	0.005218713	0.002038119	0.024776195	94.38346542	0.992854986	0.945597228	1.269054182	0.8099858240000001	1.240120648	1.039278648	0.323917309	1.064325033	0.945837137	0.701921445	No	MOp	E	8	Nuclei	inh	6282	5340	4824	4406	3784	3433	2957	2351	1636	4850	4581	4294	3919	3338	10/13/2017	10/23/2017	14.1	1608207A	1605020A	NXT20196447	NXT20180332	0	0.0	Standard	150_30	0	HistoricalData	Broad	index192			11.04209245	26.664029100000004	0.6828231929999999	86.12548608	22	0.762029986783091	67	22	0.762029986783091	67	Pvalb Il1rapl2	27	0.913065171909134	19	70	27	0.913065171909134	Pvalb Calb1	GABAergic	Cortex	9128
SM-GE64L_S161_E1-50	22	1467	Pvalb Il1rapl2	Pvalb	GABAergic	#BC2C41	163	650090132	SM-GE64L-S161	R8S4-171109	RSC-129	SM-GE64L	R8S4-17110906	5.031937017	3.02	408	8	N711	S513	AAGAGGCA-TCGACTAG	Mouse	F2S4_171023_058	F2S4_171023_058_A01		Chrnb3-Cre_SM93;Ai14-353518.07.02.137	649867671	1		353518	M		Nuclei	Chrnb3-Cre_SM93/wt;Ai14(RCL-tdT)/wt	SATB2-neg, NeuN-pos	Chrnb3-Cre_SM93	Ai14			MOp_L5			6	9	A8S4_171026_07	A8S4_171026_07_A09	2017-10-26	21x	0.721	Pass	9.120393272000001	L8S4_171102_03	L8S4_171102_03_A09	11/2/2017	0.1	419	41.68002225	150.71968700000002	8.373315947	Pass		129812868	1/0/1900	1409412	False		/allen/programs/celltypes/production/mousecelltypes/prod127/Single_Cell_Analysis_Run_650090132/	ar_650090132.genes.results	ar_650090132.aligned_transcriptome.sorted.bam	/allen/programs/celltypes/production/mousecelltypes/prod124/rseq_tube_set_R8S4-171109/RSC-129_R8S4-171109/RAW-DATA/SM-GE64L/SM-GE64L_E1-50_AAGAGGCA-TCGACTAG_R1.fastq.gz	1377588	58.514374399999994	0.086092504	0	0.0	0.001887357	0.007633632	95.20088735	0.9916688859999999	0.9453557459999999	1.26738188	0.809430155	1.251159443	1.032925288	0.3254869	1.065981019	0.95064251	0.68776654	No	MOp	A	9	Nuclei	inh	6151	5334	4967	4532	3918	3522	3055	2430	1699	4910	4633	4338	3945	3351	10/13/2017	10/23/2017	28.2	1608207A	1605020A	NXT20196447	NXT20180332	0	0.0	Standard	150_30	0	HistoricalData	Broad	index192			11.61871329	25.80793387	-1.42158802	88.63114371	22	0.73976081806654	67	22	0.73976081806654	67	Pvalb Il1rapl2	25	0.9262471140153941	19	70	25	0.9262471140153941	Pvalb Reln	GABAergic	Cortex	8697
SM-GE64L_S165_E1-50	22	1471	Pvalb Il1rapl2	Pvalb	GABAergic	#BC2C41	163	650090124	SM-GE64L-S165	R8S4-171109	RSC-129	SM-GE64L	R8S4-17110906	5.031937017	3.02	408	8	N711	S518	AAGAGGCA-CTATTAAG	Mouse	F2S4_171023_058	F2S4_171023_058_E01		Chrnb3-Cre_SM93;Ai14-353518.07.02.141	649867715	1		353518	M		Nuclei	Chrnb3-Cre_SM93/wt;Ai14(RCL-tdT)/wt	SATB2-neg, NeuN-pos	Chrnb3-Cre_SM93	Ai14			MOp_L5			6	9	A8S4_171026_07	A8S4_171026_07_E09	2017-10-26	21x	0.762	Pass	11.49952038	L8S4_171102_03	L8S4_171102_03_E09	11/2/2017	0.1	409	33.97591442	125.86469	6.9924827789999995	Pass		129812868	1/0/1900	1509555	False		/allen/programs/celltypes/production/mousecelltypes/prod127/Single_Cell_Analysis_Run_650090124/	ar_650090124.genes.results	ar_650090124.aligned_transcriptome.sorted.bam	/allen/programs/celltypes/production/mousecelltypes/prod124/rseq_tube_set_R8S4-171109/RSC-129_R8S4-171109/RAW-DATA/SM-GE64L/SM-GE64L_E1-50_AAGAGGCA-CTATTAAG_R1.fastq.gz	1474337	52.20319371	0.126090575	0	0.00047479	0.001650912	0.006370321	95.18400474	0.994702313	0.9542599759999999	1.267683257	0.8079749829999999	1.248706998	1.035841878	0.303386898	1.057350286	0.944720439	0.707095664	No	MOp	E	9	Nuclei	inh	6979	6156	5538	5128	4454	3947	3296	2460	1563	5703	5402	5034	4464	3581	10/13/2017	10/23/2017	14.1	1608207A	1605020A	NXT20196447	NXT20180332	0	0.0	Standard	150_30	0	HistoricalData	Broad	index192			10.58055248	30.29192105	1.695854974	88.99105157	22	0.7982781445051129	67	22	0.7982781445051129	67	Pvalb Il1rapl2	28	0.9049389171489929	19	70	28	0.9049389171489929	Pvalb Gpr149	GABAergic	Cortex	9695
SM-GE64L_S170_E1-50	22	1475	Pvalb Il1rapl2	Pvalb	GABAergic	#BC2C41	163	650090114	SM-GE64L-S170	R8S4-171109	RSC-129	SM-GE64L	R8S4-17110906	5.031937017	3.02	408	8	N712	S515	GTAGAGGA-TTCTAGCT	Mouse	F2S4_171023_059	F2S4_171023_059_B01		Chrnb3-Cre_SM93;Ai14-353518.07.02.146	649867770	1		353518	M		Nuclei	Chrnb3-Cre_SM93/wt;Ai14(RCL-tdT)/wt	SATB2-neg, NeuN-pos	Chrnb3-Cre_SM93	Ai14			MOp_L5			6	9	A8S4_171026_07	A8S4_171026_07_B10	2017-10-26	21x	0.612	Pass	7.233503182000001	L8S4_171102_03	L8S4_171102_03_B10	11/2/2017	0.1	405	41.07002745	153.6476897	8.535982759	Pass		129812868	1/0/1900	1438374	False		/allen/programs/celltypes/production/mousecelltypes/prod127/Single_Cell_Analysis_Run_650090114/	ar_650090114.genes.results	ar_650090114.aligned_transcriptome.sorted.bam	/allen/programs/celltypes/production/mousecelltypes/prod124/rseq_tube_set_R8S4-171109/RSC-129_R8S4-171109/RAW-DATA/SM-GE64L/SM-GE64L_E1-50_GTAGAGGA-TTCTAGCT_R1.fastq.gz	1398930	45.37239176	0.129456084	0	7.15e-05	0.00223385	0.009377881999999999	93.69153567	0.998922153	0.955493302	1.281587488	0.792885669	1.2231496000000002	1.032448859	0.313081971	1.060988799	0.9456189779999999	0.720491222	No	MOp	B	10	Nuclei	inh	5592	4634	3841	3560	3121	2844	2441	1932	1382	4180	3971	3702	3311	2834	10/13/2017	10/23/2017	14.1	1608207A	1605020A	NXT20196447	NXT20180332	0	0.0	Standard	150_30	0	HistoricalData	Broad	index192			9.206464941	34.65820306	3.95016257	85.8769917	22	0.756415065524082	67	22	0.756415065524082	67	Pvalb Il1rapl2	27	0.8626341392600579	19	70	27	0.8626341392600579	Pvalb Calb1	GABAergic	Cortex	9128
SM-GE64L_S176_E1-50	22	1481	Pvalb Il1rapl2	Pvalb	GABAergic	#BC2C41	163	650090102	SM-GE64L-S176	R8S4-171109	RSC-129	SM-GE64L	R8S4-17110906	5.031937017	3.02	408	8	N712	S522	GTAGAGGA-TTATGCGA	Mouse	F2S4_171023_059	F2S4_171023_059_H01		Chrnb3-Cre_SM93;Ai14-353518.07.02.152	649867836	1		353518	M		Nuclei	Chrnb3-Cre_SM93/wt;Ai14(RCL-tdT)/wt	SATB2-neg, NeuN-pos	Chrnb3-Cre_SM93	Ai14			MOp_L5			6	9	A8S4_171026_07	A8S4_171026_07_H10	2017-10-26	21x	0.7829999999999999	Pass	9.132648442	L8S4_171102_03	L8S4_171102_03_H10	11/2/2017	0.1	393	36.37461851	140.23678969999997	7.79093276	Pass		129812868	1/0/1900	1564442	False		/allen/programs/celltypes/production/mousecelltypes/prod127/Single_Cell_Analysis_Run_650090102/	ar_650090102.genes.results	ar_650090102.aligned_transcriptome.sorted.bam	/allen/programs/celltypes/production/mousecelltypes/prod124/rseq_tube_set_R8S4-171109/RSC-129_R8S4-171109/RAW-DATA/SM-GE64L/SM-GE64L_E1-50_GTAGAGGA-TTATGCGA_R1.fastq.gz	1524736	52.68636669	0.083227523	0	0.000196755	0.0016816029999999998	0.008629035	94.22627917	0.991817932	0.9492058590000001	1.278472807	0.802879707	1.239256086	1.030259745	0.315360123	1.066998135	0.9454592629999999	0.7043107940000001	No	MOp	H	10	Nuclei	inh	6625	5672	5102	4688	4012	3592	3053	2386	1571	5209	4926	4591	4132	3398	10/13/2017	10/23/2017	28.2	1608207A	1605020A	NXT20196447	NXT20180332	0	0.0	Standard	150_30	0	HistoricalData	Broad	index192			10.45387529	29.08562531	1.4177199230000002	87.27071441	22	0.761878151095361	67	22	0.761878151095361	67	Pvalb Il1rapl2	27	0.8936872148943871	19	70	27	0.8936872148943871	Pvalb Calb1	GABAergic	Cortex	9128
SM-GE64M_S011_E1-50	22	1506	Pvalb Il1rapl2	Pvalb	GABAergic	#BC2C41	163	650090818	SM-GE64M-S011	R8S4-171109	RSC-129	SM-GE64M	R8S4-17110907	7.007088884	5.58	389	12	N702	S505	CGTACTAG-GTAAGGAG	Mouse	F2S4_171023_010	F2S4_171023_010_C01		Chrnb3-Cre_SM93;Ai14-353518.07.01.186	649868138	1		353518	M		Nuclei	Chrnb3-Cre_SM93/wt;Ai14(RCL-tdT)/wt	SATB2-neg, NeuN-pos	Chrnb3-Cre_SM93	Ai14			MOp_L2-3			6	9	A8S4_171025_09	A8S4_171025_09_C02	2017-10-25	21x	0.7120000000000001	Pass	5.916528082	L8S4_171102_01	L8S4_171102_01_C02	11/2/2017	0.1	386	40.68099534	159.6836055	8.871311418	Pass		110799341	1/0/1900	1319602	False		/allen/programs/celltypes/production/mousecelltypes/prod127/Single_Cell_Analysis_Run_650090818/	ar_650090818.genes.results	ar_650090818.aligned_transcriptome.sorted.bam	/allen/programs/celltypes/production/mousecelltypes/prod124/rseq_tube_set_R8S4-171109/RSC-129_R8S4-171109/RAW-DATA/SM-GE64M/SM-GE64M_E1-50_CGTACTAG-GTAAGGAG_R1.fastq.gz	1288965	45.19292611	0.064858239	0	7.759999999999999e-05	0.003124212	0.029609802999999997	93.13123320000001	1.00268697	0.9510889290000001	1.27114868	0.80274301	1.217205371	1.031488126	0.32391630899999996	1.066303353	0.9502688340000001	0.7190593279999999	No	MOp	C	2	Nuclei	inh	4733	3839	3191	2961	2573	2356	2067	1706	1255	3433	3259	3065	2821	2461	10/13/2017	10/23/2017	14.1	1608207A	1605020A	NXT20196447	NXT20099911	0	0.0	Standard	150_30	0	HistoricalData	Broad	index192			7.624101508	33.95670169	3.8963614730000002	84.20763946	15	0.688100427451736	45	15	0.688100427451736	45	Sst Etv1_2	3	0.7980016503540179	2	7	3	0.7980016503540179	Lamp5 Pdlim5	GABAergic	Cortex	8502
SM-GE64M_S014_E1-50	22	1509	Pvalb Il1rapl2	Pvalb	GABAergic	#BC2C41	163	650090812	SM-GE64M-S014	R8S4-171109	RSC-129	SM-GE64M	R8S4-17110907	7.007088884	5.58	389	12	N702	S508	CGTACTAG-CTAAGCCT	Mouse	F2S4_171023_010	F2S4_171023_010_F01		Chrnb3-Cre_SM93;Ai14-353518.07.01.189	649868171	1		353518	M		Nuclei	Chrnb3-Cre_SM93/wt;Ai14(RCL-tdT)/wt	SATB2-neg, NeuN-pos	Chrnb3-Cre_SM93	Ai14			MOp_L2-3			6	9	A8S4_171025_09	A8S4_171025_09_F02	2017-10-25	21x	0.584	Pass	3.3130904539999997	L8S4_171102_01	L8S4_171102_01_F02	11/2/2017	0.1	369	29.94203461	122.9450382	6.830279902999999	Pass		110799341	1/0/1900	1209442	False		/allen/programs/celltypes/production/mousecelltypes/prod127/Single_Cell_Analysis_Run_650090812/	ar_650090812.genes.results	ar_650090812.aligned_transcriptome.sorted.bam	/allen/programs/celltypes/production/mousecelltypes/prod124/rseq_tube_set_R8S4-171109/RSC-129_R8S4-171109/RAW-DATA/SM-GE64M/SM-GE64M_E1-50_CGTACTAG-CTAAGCCT_R1.fastq.gz	1174883	45.14789983	0.029109282	0	0.0	0.005873776	0.052133702000000004	91.67440503	1.005934352	0.9494835140000001	1.243811141	0.8208568759999999	1.217656468	1.033862691	0.351121821	1.058254146	0.9652070340000001	0.7209593879999999	No	MOp	F	2	Nuclei	inh	3036	3036	1762	1599	1387	1273	1156	1031	848	1941	1787	1673	1583	1448	10/13/2017	10/23/2017	14.1	1608207A	1605020A	NXT20196447	NXT20099911	0	0.0	Standard	150_30	0	HistoricalData	Broad	index192			8.570895996	31.75754522	1.074153838	80.56614999	22	0.615878631980675	67	22	0.615878631980675	67	Pvalb Il1rapl2	3	0.6905808612512149	2	7	3	0.6905808612512149	Lamp5 Pdlim5	GABAergic	Cortex	8502
SM-GE64M_S017_E1-50	22	1512	Pvalb Il1rapl2	Pvalb	GABAergic	#BC2C41	163	650090806	SM-GE64M-S017	R8S4-171109	RSC-129	SM-GE64M	R8S4-17110907	7.007088884	5.58	389	12	N703	S502	AGGCAGAA-CTCTCTAT	Mouse	F2S4_171023_011	F2S4_171023_011_A01		Chrnb3-Cre_SM93;Ai14-353518.07.01.192	649868204	1		353518	M		Nuclei	Chrnb3-Cre_SM93/wt;Ai14(RCL-tdT)/wt	SATB2-neg, NeuN-pos	Chrnb3-Cre_SM93	Ai14			MOp_L2-3			6	9	A8S4_171025_09	A8S4_171025_09_A03	2017-10-25	21x	0.828	Pass	9.257220645	L8S4_171102_01	L8S4_171102_01_A03	11/2/2017	0.1	407	44.17756116	164.46117619999998	9.136732013	Pass		110799341	1/0/1900	1324470	False		/allen/programs/celltypes/production/mousecelltypes/prod127/Single_Cell_Analysis_Run_650090806/	ar_650090806.genes.results	ar_650090806.aligned_transcriptome.sorted.bam	/allen/programs/celltypes/production/mousecelltypes/prod124/rseq_tube_set_R8S4-171109/RSC-129_R8S4-171109/RAW-DATA/SM-GE64M/SM-GE64M_E1-50_AGGCAGAA-CTCTCTAT_R1.fastq.gz	1296127	49.71202668	0.062725335	0	0.001080141	0.002768247	0.013672271000000001	93.71033857	0.996462057	0.9494999609999999	1.276578395	0.802809992	1.225025759	1.027761905	0.326999542	1.069687965	0.946980583	0.708396916	No	MOp	A	3	Nuclei	inh	6368	5396	4782	4422	3813	3400	2892	2241	1527	4900	4654	4351	3885	3211	10/13/2017	10/23/2017	28.2	1608207A	1605020A	NXT20196447	NXT20099911	0	0.0	Standard	150_30	0	HistoricalData	Broad	index192			9.893937863	29.71414067	3.641323785	85.20530781	22	0.778719211674234	67	22	0.778719211674234	67	Pvalb Il1rapl2	28	0.8844897147843821	19	70	28	0.8844897147843821	Pvalb Gpr149	GABAergic	Cortex	9695
SM-GE64M_S022_E1-50	22	1517	Pvalb Il1rapl2	Pvalb	GABAergic	#BC2C41	163	650090796	SM-GE64M-S022	R8S4-171109	RSC-129	SM-GE64M	R8S4-17110907	7.007088884	5.58	389	12	N703	S508	AGGCAGAA-CTAAGCCT	Mouse	F2S4_171023_011	F2S4_171023_011_F01		Chrnb3-Cre_SM93;Ai14-353518.07.01.197	649868259	1		353518	M		Nuclei	Chrnb3-Cre_SM93/wt;Ai14(RCL-tdT)/wt	SATB2-neg, NeuN-pos	Chrnb3-Cre_SM93	Ai14			MOp_L2-3			6	9	A8S4_171025_09	A8S4_171025_09_F03	2017-10-25	21x	0.6759999999999999	Pass	7.524147821000001	L8S4_171102_01	L8S4_171102_01_F03	11/2/2017	0.1	377	38.07703808	153.0304561	8.501692004	Pass		110799341	1/0/1900	1093447	False		/allen/programs/celltypes/production/mousecelltypes/prod127/Single_Cell_Analysis_Run_650090796/	ar_650090796.genes.results	ar_650090796.aligned_transcriptome.sorted.bam	/allen/programs/celltypes/production/mousecelltypes/prod124/rseq_tube_set_R8S4-171109/RSC-129_R8S4-171109/RAW-DATA/SM-GE64M/SM-GE64M_E1-50_AGGCAGAA-CTAAGCCT_R1.fastq.gz	1069189	51.87819927	0.152077883	0	0.00018705799999999998	0.003328691	0.013389588000000001	93.83944279	1.000382546	0.947479895	1.267955481	0.806162983	1.231028671	1.028396794	0.329858322	1.0664884959999998	0.9540461509999999	0.7036459340000001	No	MOp	F	3	Nuclei	inh	5356	5356	4020	3765	3287	2947	2570	2077	1483	4237	4055	3771	3426	2942	10/13/2017	10/23/2017	56.4	1608207A	1605020A	NXT20196447	NXT20099911	0	0.0	Standard	150_30	0	HistoricalData	Broad	index192			9.680795444	29.02237116	2.0938355630000003	86.25921142	22	0.7044552846974571	67	22	0.7044552846974571	67	Pvalb Il1rapl2	3	0.915848812474518	2	7	3	0.915848812474518	Lamp5 Pdlim5	GABAergic	Cortex	8502
SM-GE64M_S023_E1-50	22	1518	Pvalb Il1rapl2	Pvalb	GABAergic	#BC2C41	163	650090794	SM-GE64M-S023	R8S4-171109	RSC-129	SM-GE64M	R8S4-17110907	7.007088884	5.58	389	12	N703	S510	AGGCAGAA-CGTCTAAT	Mouse	F2S4_171023_011	F2S4_171023_011_G01		Chrnb3-Cre_SM93;Ai14-353518.07.01.198	649868270	1		353518	M		Nuclei	Chrnb3-Cre_SM93/wt;Ai14(RCL-tdT)/wt	SATB2-neg, NeuN-pos	Chrnb3-Cre_SM93	Ai14			MOp_L2-3			6	9	A8S4_171025_09	A8S4_171025_09_G03	2017-10-25	21x	0.6970000000000001	Pass	7.846610517999999	L8S4_171102_01	L8S4_171102_01_G03	11/2/2017	0.1	384	38.487072999999995	151.85871609999998	8.436595337	Pass		110799341	1/0/1900	1140733	False		/allen/programs/celltypes/production/mousecelltypes/prod127/Single_Cell_Analysis_Run_650090794/	ar_650090794.genes.results	ar_650090794.aligned_transcriptome.sorted.bam	/allen/programs/celltypes/production/mousecelltypes/prod124/rseq_tube_set_R8S4-171109/RSC-129_R8S4-171109/RAW-DATA/SM-GE64M/SM-GE64M_E1-50_AGGCAGAA-CGTCTAAT_R1.fastq.gz	1115388	50.52735012	0.060965332000000004	0	0.0011655139999999999	0.002470889	0.015000161000000001	90.19973319	0.998545463	0.9413638740000001	1.271690895	0.8053158859999999	1.2190399440000002	1.02834855	0.356839481	1.06927593	0.961094955	0.707863138	No	MOp	G	3	Nuclei	inh	5441	5441	4136	3866	3361	3040	2619	2099	1473	4338	4083	3824	3460	2958	10/13/2017	10/23/2017	14.1	1608207A	1605020A	NXT20196447	NXT20099911	0	0.0	Standard	150_30	0	HistoricalData	Broad	index192			10.52763702	28.10788712	-0.38704093700000003	83.34122296	22	0.7415743847267661	67	22	0.7415743847267661	67	Pvalb Il1rapl2	28	0.857821672767202	19	70	28	0.857821672767202	Pvalb Gpr149	GABAergic	Cortex	9695
SM-GE64M_S103_E1-50	22	1588	Pvalb Il1rapl2	Pvalb	GABAergic	#BC2C41	163	650090633	SM-GE64M-S103	R8S4-171109	RSC-129	SM-GE64M	R8S4-17110907	7.007088884	5.58	389	12	N716	S521	ACTCGCTA-GAGCCTTA	Mouse	F2S4_171023_018	F2S4_171023_018_G01		Chrnb3-Cre_SM93;Ai14-353518.07.01.246	649869452	1		353518	M		Nuclei	Chrnb3-Cre_SM93/wt;Ai14(RCL-tdT)/wt	SATB2-neg, NeuN-pos	Chrnb3-Cre_SM93	Ai14			MOp_L2-3			6	9	A8S4_171026_08	A8S4_171026_08_G01	2017-10-26	21x	0.706	Pass	8.720180772	L8S4_171102_04	L8S4_171102_04_G01	11/2/2017	0.1	409	46.64583988	172.8007701	9.600042783	Pass		110799341	1/0/1900	1266992	False		/allen/programs/celltypes/production/mousecelltypes/prod127/Single_Cell_Analysis_Run_650090633/	ar_650090633.genes.results	ar_650090633.aligned_transcriptome.sorted.bam	/allen/programs/celltypes/production/mousecelltypes/prod124/rseq_tube_set_R8S4-171109/RSC-129_R8S4-171109/RAW-DATA/SM-GE64M/SM-GE64M_E1-50_ACTCGCTA-GAGCCTTA_R1.fastq.gz	1241042	46.85643193	0.039644106	0	0.00032231	0.0025873420000000003	0.017781026000000002	93.98916394	0.9987967040000001	0.9518312859999999	1.261864974	0.811348596	1.237223606	1.034514215	0.313389996	1.057761109	0.9549334420000001	0.714154232	No	MOp	G	1	Nuclei	inh	5766	4931	4352	4060	3548	3213	2749	2174	1501	4549	4345	4086	3673	3063	10/13/2017	10/23/2017	7.05	1608207A	1605020A	NXT20196447	NXT20169704	0	0.0	Standard	150_30	0	HistoricalData	Broad	index192			9.590650437	34.92959948	1.050012298	87.3997818	22	0.814697180236728	67	22	0.814697180236728	67	Pvalb Il1rapl2	29	0.862004605060048	20	71	29	0.862004605060048	Pvalb Vipr2	GABAergic	Cortex	9289
SM-GE64M_S123_E1-50	22	1600	Pvalb Il1rapl2	Pvalb	GABAergic	#BC2C41	163	650090592	SM-GE64M-S123	R8S4-171109	RSC-129	SM-GE64M	R8S4-17110907	7.007088884	5.58	389	12	N720	S516	CGGAGCCT-CCTAGAGT	Mouse	F2S4_171023_020	F2S4_171023_020_C01		Chrnb3-Cre_SM93;Ai14-353518.07.01.258	649869616	1		353518	M		Nuclei	Chrnb3-Cre_SM93/wt;Ai14(RCL-tdT)/wt	SATB2-neg, NeuN-pos	Chrnb3-Cre_SM93	Ai14			MOp_L2-3			6	9	A8S4_171026_08	A8S4_171026_08_C04	2017-10-26	21x	0.7340000000000001	Pass	7.7590358660000005	L8S4_171102_04	L8S4_171102_04_C04	11/2/2017	0.1	407	50.18936012	186.8414865	10.38008259	Pass		110799341	1/0/1900	1140905	False		/allen/programs/celltypes/production/mousecelltypes/prod127/Single_Cell_Analysis_Run_650090592/	ar_650090592.genes.results	ar_650090592.aligned_transcriptome.sorted.bam	/allen/programs/celltypes/production/mousecelltypes/prod124/rseq_tube_set_R8S4-171109/RSC-129_R8S4-171109/RAW-DATA/SM-GE64M/SM-GE64M_E1-50_CGGAGCCT-CCTAGAGT_R1.fastq.gz	1116724	54.36813393	0.087040307	0	0.0017909529999999999	0.002236005	0.006719655	94.33064929	0.992070401	0.945448251	1.282562849	0.7987343790000001	1.235548693	1.0286963	0.326986012	1.066898252	0.951770777	0.6979881029999999	No	MOp	C	4	Nuclei	inh	5645	5645	4378	4064	3536	3187	2759	2174	1499	4546	4285	4018	3651	3101	10/13/2017	10/23/2017	56.4	1608207A	1605020A	NXT20196447	NXT20169704	0	0.0	Standard	150_30	0	HistoricalData	Broad	index192			10.28051694	27.77714099	1.481778859	87.33662033	22	0.7278187760790649	67	22	0.7278187760790649	67	Pvalb Il1rapl2	25	0.8386236268837141	19	70	25	0.8386236268837141	Pvalb Reln	GABAergic	Cortex	8697
SM-GE64M_S140_E1-50	22	1615	Pvalb Il1rapl2	Pvalb	GABAergic	#BC2C41	163	650090558	SM-GE64M-S140	R8S4-171109	RSC-129	SM-GE64M	R8S4-17110907	7.007088884	5.58	389	12	N722	S517	ATGCGCAG-GCGTAAGA	Mouse	F2S4_171023_043	F2S4_171023_043_D01		Chrnb3-Cre_SM93;Ai14-353518.07.02.188	649869815	1		353518	M		Nuclei	Chrnb3-Cre_SM93/wt;Ai14(RCL-tdT)/wt	SATB2-pos, NeuN-pos	Chrnb3-Cre_SM93	Ai14			MOp_L5			6	9	A8S4_171026_08	A8S4_171026_08_D06	2017-10-26	21x	0.743	Pass	12.33486523	L8S4_171102_04	L8S4_171102_04_D06	11/2/2017	0.1	416	40.09702979	146.04104669999998	8.113391485	Pass		110799341	1/0/1900	1248490	False		/allen/programs/celltypes/production/mousecelltypes/prod127/Single_Cell_Analysis_Run_650090558/	ar_650090558.genes.results	ar_650090558.aligned_transcriptome.sorted.bam	/allen/programs/celltypes/production/mousecelltypes/prod124/rseq_tube_set_R8S4-171109/RSC-129_R8S4-171109/RAW-DATA/SM-GE64M/SM-GE64M_E1-50_ATGCGCAG-GCGTAAGA_R1.fastq.gz	1213023	52.5990851	0.121514596	0	0.00016487700000000001	0.001891967	0.019766318999999997	94.5658079	1.000059874	0.9450802559999999	1.2743734629999999	0.802433361	1.229788515	1.027234101	0.328567121	1.068249948	0.9573478540000001	0.702232544	No	MOp	D	6	Nuclei	inh	7004	7004	5613	5180	4450	3986	3332	2485	1578	5711	5388	4949	4396	3531	10/13/2017	10/23/2017	14.1	1608207A	1605020A	NXT20196447	NXT20169704	0	0.0	Standard	150_30	0	HistoricalData	Broad	index192			10.21810798	27.99584179	2.10737439	86.27470378	22	0.7917991985977919	67	22	0.7917991985977919	67	Pvalb Il1rapl2	25	0.9262916042800191	19	70	25	0.9262916042800191	Pvalb Reln	GABAergic	Cortex	8697
SM-GE64N_S010_E1-50	22	1669	Pvalb Il1rapl2	Pvalb	GABAergic	#BC2C41	163	650091206	SM-GE64N-S010	R8S4-171109	RSC-129	SM-GE64N	R8S4-17110908	5.115672858	4.43	372	10	N702	S503	CGTACTAG-TATCCTCT	Mouse	F2S4_171023_022	F2S4_171023_022_B01		Chrnb3-Cre_SM93;Ai14-353518.07.01.289	649870502	1		353518	M		Nuclei	Chrnb3-Cre_SM93/wt;Ai14(RCL-tdT)/wt	SATB2-neg, NeuN-pos	Chrnb3-Cre_SM93	Ai14			MOp_L2-3			6	9	A8S4_171026_09	A8S4_171026_09_B02	2017-10-26	21x	0.7240000000000001	Pass	8.942361092999999	L8S4_171102_05	L8S4_171102_05_B02	11/2/2017	0.1	395	32.95116277	126.3949473	7.021941517999999	Pass		111786628	1/0/1900	1121443	False		/allen/programs/celltypes/production/mousecelltypes/prod128/Single_Cell_Analysis_Run_650091206/	ar_650091206.genes.results	ar_650091206.aligned_transcriptome.sorted.bam	/allen/programs/celltypes/production/mousecelltypes/prod124/rseq_tube_set_R8S4-171109/RSC-129_R8S4-171109/RAW-DATA/SM-GE64N/SM-GE64N_E1-50_CGTACTAG-TATCCTCT_R1.fastq.gz	1095773	45.16136098	0.08989088099999999	0	9.13e-05	0.00256805	0.017523702	93.75664485	0.997769435	0.9494448320000001	1.274906058	0.804254048	1.2229529829999999	1.030719016	0.318341234	1.066250674	0.94911744	0.7180406540000001	No	MOp	B	2	Nuclei	inh	5744	5744	4275	3977	3457	3117	2641	2043	1424	4584	4301	3968	3584	2973	10/13/2017	10/23/2017	14.1	1608207A	1605020A	NXT20196447	NXT20099911	0	0.0	Standard	150_30	0	HistoricalData	Broad	index192			9.165584478	34.83476961	3.169288103	85.58031636	22	0.752450378654043	67	22	0.752450378654043	67	Pvalb Il1rapl2	28	0.8326311715952891	19	70	28	0.8326311715952891	Pvalb Gpr149	GABAergic	Cortex	9695
SM-GE64N_S013_E1-50	22	1672	Pvalb Il1rapl2	Pvalb	GABAergic	#BC2C41	163	650091200	SM-GE64N-S013	R8S4-171109	RSC-129	SM-GE64N	R8S4-17110908	5.115672858	4.43	372	10	N702	S507	CGTACTAG-AAGGAGTA	Mouse	F2S4_171023_022	F2S4_171023_022_E01		Chrnb3-Cre_SM93;Ai14-353518.07.01.292	649870535	1		353518	M		Nuclei	Chrnb3-Cre_SM93/wt;Ai14(RCL-tdT)/wt	SATB2-neg, NeuN-pos	Chrnb3-Cre_SM93	Ai14			MOp_L2-3			6	9	A8S4_171026_09	A8S4_171026_09_E02	2017-10-26	21x	0.787	Pass	9.330761381	L8S4_171102_05	L8S4_171102_05_E02	11/2/2017	0.1	414	29.08911219	106.4599334	5.914440742999999	Pass		111786628	1/0/1900	1220308	False		/allen/programs/celltypes/production/mousecelltypes/prod128/Single_Cell_Analysis_Run_650091200/	ar_650091200.genes.results	ar_650091200.aligned_transcriptome.sorted.bam	/allen/programs/celltypes/production/mousecelltypes/prod124/rseq_tube_set_R8S4-171109/RSC-129_R8S4-171109/RAW-DATA/SM-GE64N/SM-GE64N_E1-50_CGTACTAG-AAGGAGTA_R1.fastq.gz	1194818	45.09506887	0.181199145	0	0.0	0.003129347	0.005739786	93.87203741	0.99949182	0.9500175390000001	1.277689036	0.804119303	1.224890932	1.032468502	0.30486094199999997	1.063887008	0.944746834	0.7195661940000001	No	MOp	E	2	Nuclei	inh	5934	5934	4490	4171	3676	3308	2822	2149	1391	4800	4541	4239	3846	3149	10/13/2017	10/23/2017	14.1	1608207A	1605020A	NXT20196447	NXT20099911	0	0.0	Standard	150_30	0	HistoricalData	Broad	index192			8.455681116000001	36.8780852	3.1783351989999997	87.12146955	22	0.8039892660493291	67	22	0.8039892660493291	67	Pvalb Il1rapl2	27	0.855773844007841	19	70	27	0.855773844007841	Pvalb Calb1	GABAergic	Cortex	9128
SM-GE64N_S028_E1-50	22	1679	Pvalb Il1rapl2	Pvalb	GABAergic	#BC2C41	163	650091170	SM-GE64N-S028	R8S4-171109	RSC-129	SM-GE64N	R8S4-17110908	5.115672858	4.43	372	10	N704	S506	TCCTGAGC-ACTGCATA	Mouse	F2S4_171023_023	F2S4_171023_023_D01		Chrnb3-Cre_SM93;Ai14-353518.07.01.299	649870645	1		353518	M		Nuclei	Chrnb3-Cre_SM93/wt;Ai14(RCL-tdT)/wt	SATB2-neg, NeuN-pos	Chrnb3-Cre_SM93	Ai14			MOp_L2-3			6	9	A8S4_171026_09	A8S4_171026_09_D04	2017-10-26	21x	0.867	Pass	17.77073434	L8S4_171102_05	L8S4_171102_05_D04	11/2/2017	0.1	433	31.9517445	111.8053905	6.211410583999999	Pass		111786628	1/0/1900	1241971	False		/allen/programs/celltypes/production/mousecelltypes/prod128/Single_Cell_Analysis_Run_650091170/	ar_650091170.genes.results	ar_650091170.aligned_transcriptome.sorted.bam	/allen/programs/celltypes/production/mousecelltypes/prod124/rseq_tube_set_R8S4-171109/RSC-129_R8S4-171109/RAW-DATA/SM-GE64N/SM-GE64N_E1-50_TCCTGAGC-ACTGCATA_R1.fastq.gz	1219236	46.27282987	0.070617994	0	0.00032807400000000003	0.001062141	0.0033685029999999997	95.31075198	0.9828573429999999	0.952299428	1.272587081	0.813677984	1.2648716770000001	1.039741343	0.280618924	1.0621337	0.9362634559999999	0.700955688	No	MOp	D	4	Nuclei	inh	7902	7145	6553	6150	5328	4681	3804	2675	1314	6670	6365	5900	5037	3743	10/13/2017	10/23/2017	14.1	1608207A	1605020A	NXT20196447	NXT20099911	0	0.0	Standard	150_30	0	HistoricalData	Broad	index192			9.832550876	39.01188941	0.14832748699999998	90.93333858	22	0.789404541101135	67	22	0.789404541101135	67	Pvalb Il1rapl2	29	0.910451686626492	20	71	29	0.910451686626492	Pvalb Vipr2	GABAergic	Cortex	9289
SM-GE64N_S030_E1-50	22	1681	Pvalb Il1rapl2	Pvalb	GABAergic	#BC2C41	163	650091166	SM-GE64N-S030	R8S4-171109	RSC-129	SM-GE64N	R8S4-17110908	5.115672858	4.43	372	9	N704	S508	TCCTGAGC-CTAAGCCT	Mouse	F2S4_171023_023	F2S4_171023_023_F01		Chrnb3-Cre_SM93;Ai14-353518.07.01.301	649870679	1		353518	M		Nuclei	Chrnb3-Cre_SM93/wt;Ai14(RCL-tdT)/wt	SATB2-neg, NeuN-pos	Chrnb3-Cre_SM93	Ai14			MOp_L2-3			6	9	A8S4_171026_09	A8S4_171026_09_F04	2017-10-26	21x	0.535	Fail	3.593422473	L8S4_171102_05	L8S4_171102_05_F04	11/2/2017	0.1	362	21.06835368	88.18162429	4.898979127	Fail		111786628	1/0/1900	1224272	False		/allen/programs/celltypes/production/mousecelltypes/prod128/Single_Cell_Analysis_Run_650091166/	ar_650091166.genes.results	ar_650091166.aligned_transcriptome.sorted.bam	/allen/programs/celltypes/production/mousecelltypes/prod124/rseq_tube_set_R8S4-171109/RSC-129_R8S4-171109/RAW-DATA/SM-GE64N/SM-GE64N_E1-50_TCCTGAGC-CTAAGCCT_R1.fastq.gz	1196684	32.79320188	0.018969085	0	0.0	0.004174034	0.00109887	91.66312911	1.035205166	0.9481504759999999	1.3063570009999999	0.764171886	1.154947455	1.0155600409999999	0.32384537	1.065071675	0.964436878	0.749434387	No	MOp	F	4	Nuclei	inh	3780	3780	1990	1716	1429	1270	1115	916	685	2407	2211	2048	1890	1646	10/13/2017	10/23/2017	56.4	1608207A	1605020A	NXT20196447	NXT20099911	0	0.0	Standard	150_30	0	HistoricalData	Broad	index192			4.861015941000001	42.56319964	12.40149255	80.69498715	22	0.6666541675034	67	22	0.6666541675034	67	Pvalb Il1rapl2	29	0.6434362189943299	20	71	29	0.6434362189943299	Pvalb Vipr2	GABAergic	Cortex	9289
SM-GE64N_S067_E1-50	22	1714	Pvalb Il1rapl2	Pvalb	GABAergic	#BC2C41	163	650091092	SM-GE64N-S067	R8S4-171109	RSC-129	SM-GE64N	R8S4-17110908	5.115672858	4.43	372	10	N711	S505	AAGAGGCA-GTAAGGAG	Mouse	F2S4_171023_064	F2S4_171023_064_C01		Chrnb3-Cre_SM93;Ai14-353518.07.02.259	649871153	1		353518	M		Nuclei	Chrnb3-Cre_SM93/wt;Ai14(RCL-tdT)/wt	SATB2-neg, NeuN-pos	Chrnb3-Cre_SM93	Ai14			MOp_L5			6	9	A8S4_171026_09	A8S4_171026_09_C09	2017-10-26	21x	0.662	Pass	6.402772476	L8S4_171102_05	L8S4_171102_05_C09	11/2/2017	0.1	394	29.26446659	112.53832709999999	6.252129286000001	Pass		111786628	1/0/1900	1245951	False		/allen/programs/celltypes/production/mousecelltypes/prod128/Single_Cell_Analysis_Run_650091092/	ar_650091092.genes.results	ar_650091092.aligned_transcriptome.sorted.bam	/allen/programs/celltypes/production/mousecelltypes/prod124/rseq_tube_set_R8S4-171109/RSC-129_R8S4-171109/RAW-DATA/SM-GE64N/SM-GE64N_E1-50_AAGAGGCA-GTAAGGAG_R1.fastq.gz	1220415	45.10899981	0.11291241099999999	0	0.0	0.00457959	0.04021337	89.71087704	1.01300355	0.960186477	1.223525018	0.824124691	1.228760071	1.036741107	0.349299081	1.044955623	0.971869126	0.724510092	No	MOp	C	9	Nuclei	inh	4933	4933	3529	3288	2856	2582	2242	1834	1332	3821	3614	3394	3112	2644	10/13/2017	10/23/2017	14.1	1608207A	1605020A	NXT20196447	NXT20099911	0	0.0	Standard	150_30	0	HistoricalData	Broad	index192			9.692276807	30.53838244	0.33915474100000004	80.99072856	22	0.7585360863822299	67	22	0.7585360863822299	67	Pvalb Il1rapl2	27	0.8349597491921641	19	70	27	0.8349597491921641	Pvalb Calb1	GABAergic	Cortex	9128
SM-GE64N_S068_E1-50	22	1715	Pvalb Il1rapl2	Pvalb	GABAergic	#BC2C41	163	650091090	SM-GE64N-S068	R8S4-171109	RSC-129	SM-GE64N	R8S4-17110908	5.115672858	4.43	372	10	N711	S506	AAGAGGCA-ACTGCATA	Mouse	F2S4_171023_064	F2S4_171023_064_D01		Chrnb3-Cre_SM93;Ai14-353518.07.02.260	649871164	1		353518	M		Nuclei	Chrnb3-Cre_SM93/wt;Ai14(RCL-tdT)/wt	SATB2-neg, NeuN-pos	Chrnb3-Cre_SM93	Ai14			MOp_L5			6	9	A8S4_171026_09	A8S4_171026_09_D09	2017-10-26	21x	0.8059999999999999	Pass	9.119138225	L8S4_171102_05	L8S4_171102_05_D09	11/2/2017	0.1	397	36.04833297	137.578555	7.643253054	Pass		111786628	1/0/1900	1202872	False		/allen/programs/celltypes/production/mousecelltypes/prod128/Single_Cell_Analysis_Run_650091090/	ar_650091090.genes.results	ar_650091090.aligned_transcriptome.sorted.bam	/allen/programs/celltypes/production/mousecelltypes/prod124/rseq_tube_set_R8S4-171109/RSC-129_R8S4-171109/RAW-DATA/SM-GE64N/SM-GE64N_E1-50_AAGAGGCA-ACTGCATA_R1.fastq.gz	1179065	49.18812788	0.10067299099999999	0	0.0006785039999999999	0.002194111	0.012274981	94.08785775	0.992443005	0.947514697	1.275987457	0.805620647	1.238411374	1.035721696	0.310737704	1.066235032	0.946507662	0.703446804	No	MOp	D	9	Nuclei	inh	5881	5881	4457	4146	3655	3280	2819	2208	1508	4653	4410	4111	3735	3132	10/13/2017	10/23/2017	14.1	1608207A	1605020A	NXT20196447	NXT20099911	0	0.0	Standard	150_30	0	HistoricalData	Broad	index192			9.80200413	32.53366015	2.17532053	87.07085699	22	0.7999845053298059	67	22	0.7999845053298059	67	Pvalb Il1rapl2	27	0.9329839909136071	19	70	27	0.9329839909136071	Pvalb Calb1	GABAergic	Cortex	9128
SM-GE64N_S076_E1-50	22	1723	Pvalb Il1rapl2	Pvalb	GABAergic	#BC2C41	163	650091074	SM-GE64N-S076	R8S4-171109	RSC-129	SM-GE64N	R8S4-17110908	5.115672858	4.43	372	10	N712	S506	GTAGAGGA-ACTGCATA	Mouse	F2S4_171023_065	F2S4_171023_065_D01		Chrnb3-Cre_SM93;Ai14-353518.07.02.268	649871252	1		353518	M		Nuclei	Chrnb3-Cre_SM93/wt;Ai14(RCL-tdT)/wt	SATB2-neg, NeuN-pos	Chrnb3-Cre_SM93	Ai14			MOp_L5			6	9	A8S4_171026_09	A8S4_171026_09_D10	2017-10-26	21x	0.795	Pass	10.515194000000001	L8S4_171102_05	L8S4_171102_05_D10	11/2/2017	0.1	405	40.34756073	150.94485869999997	8.385825483	Pass		111786628	1/0/1900	1148962	False		/allen/programs/celltypes/production/mousecelltypes/prod128/Single_Cell_Analysis_Run_650091074/	ar_650091074.genes.results	ar_650091074.aligned_transcriptome.sorted.bam	/allen/programs/celltypes/production/mousecelltypes/prod124/rseq_tube_set_R8S4-171109/RSC-129_R8S4-171109/RAW-DATA/SM-GE64N/SM-GE64N_E1-50_GTAGAGGA-ACTGCATA_R1.fastq.gz	1124597	52.15939577	0.04312656	0	0.00026676200000000003	0.001880674	0.010216104	95.03777798	0.994455295	0.94807565	1.2752196690000002	0.8068251740000001	1.235435672	1.030268357	0.316951488	1.067091993	0.947088039	0.705806451	No	MOp	D	10	Nuclei	inh	6510	6510	5194	4824	4193	3742	3120	2357	1462	5360	5067	4723	4160	3369	10/13/2017	10/23/2017	14.1	1608207A	1605020A	NXT20196447	NXT20099911	0	0.0	Standard	150_30	0	HistoricalData	Broad	index192			10.21690437	29.89995527	2.073001183	87.3094095	22	0.79054050749602	67	22	0.79054050749602	67	Pvalb Il1rapl2	27	0.907416314735022	19	70	27	0.907416314735022	Pvalb Calb1	GABAergic	Cortex	9128
SM-GE64N_S111_E1-50	22	1755	Pvalb Il1rapl2	Pvalb	GABAergic	#BC2C41	163	650091004	SM-GE64N-S111	R8S4-171109	RSC-129	SM-GE64N	R8S4-17110908	5.115672858	4.43	372	10	N718	S510	GGAGCTAC-CGTCTAAT	Mouse	F2S4_171023_051	F2S4_171023_051_G01		Chrnb3-Cre_SM93;Ai14-353518.07.02.303	649871640	1		353518	M		Nuclei	Chrnb3-Cre_SM93/wt;Ai14(RCL-tdT)/wt	SATB2-pos, NeuN-pos	Chrnb3-Cre_SM93	Ai14			MOp_L5			6	9	A8S4_171027_06	A8S4_171027_06_G02	2017-10-27	21x	0.767	Pass	13.18868235	L8S4_171103_01	L8S4_171103_01_G02	11/3/2017	0.1	366	40.59971997	168.0730252	9.337390289	Pass		111786628	1/0/1900	1219708	False		/allen/programs/celltypes/production/mousecelltypes/prod128/Single_Cell_Analysis_Run_650091004/	ar_650091004.genes.results	ar_650091004.aligned_transcriptome.sorted.bam	/allen/programs/celltypes/production/mousecelltypes/prod124/rseq_tube_set_R8S4-171109/RSC-129_R8S4-171109/RAW-DATA/SM-GE64N/SM-GE64N_E1-50_GGAGCTAC-CGTCTAAT_R1.fastq.gz	1193749	54.15811867	0.074303727	0	0.000251309	0.0019133	0.012711215	94.86340931	0.996770865	0.942808164	1.279471038	0.798799739	1.2405683379999999	1.034339145	0.321595846	1.070989335	0.9446147490000001	0.6903659329999999	No	MOp	G	2	Nuclei	inh	6957	6957	5521	5086	4373	3905	3297	2517	1591	5659	5318	4921	4361	3514	10/13/2017	10/23/2017	14.1	1608207A	1605020A	NXT20196447	NXT20174161	0	0.0	Standard	150_30	0	HistoricalData	Broad	index192			11.16398841	27.17866151	1.3931098480000002	87.39224075	22	0.7803833181350799	67	22	0.7803833181350799	67	Pvalb Il1rapl2	29	0.862335397901351	20	71	29	0.862335397901351	Pvalb Vipr2	GABAergic	Cortex	9289
SM-GE648_S102_E1-50	22	1911	Pvalb Il1rapl2	Pvalb	GABAergic	#BC2C41	163	650168054	SM-GE648-S102	R8S4-171115	RSC-130	SM-GE648	R8S4-17111501	6.95089092	5.0	367	14	N716	S520	ACTCGCTA-AAGGCTAT	Mouse	F2S4_171023_056	F2S4_171023_056_F01		Chrnb3-Cre_SM93;Ai14-353518.07.02.390	650058081	1		353518	M		Nuclei	Chrnb3-Cre_SM93/wt;Ai14(RCL-tdT)/wt	SATB2-neg, NeuN-pos	Chrnb3-Cre_SM93	Ai14			MOp_L5			6	9	A8S4_171027_08	A8S4_171027_08_F01	2017-10-27	21x	0.735	Pass	9.238714633999999	L8S4_171103_03	L8S4_171103_03_F01	11/3/2017	0.1	375	55.89117865	225.822944	12.54571911	Pass		133789901	1/0/1900	1389974	False		/allen/programs/celltypes/production/mousecelltypes/prod128/Single_Cell_Analysis_Run_650168054/	ar_650168054.genes.results	ar_650168054.aligned_transcriptome.sorted.bam	/allen/programs/celltypes/production/mousecelltypes/prod126/rseq_tube_set_R8S4-171115/RSC-130_R8S4-171115/RAW-DATA/SM-GE648/SM-GE648_E1-50_ACTCGCTA-AAGGCTAT_R1.fastq.gz	1329855	54.30231115	0.142947915	0	0.000150392	0.001470085	0.015261813999999999	93.06142399	0.994396752	0.9430393779999999	1.274188705	0.809101895	1.23892522	1.03329212	0.32679122	1.068192276	0.9522845390000001	0.6953980940000001	No	MOp	F	1	Nuclei	inh	6613	5416	5061	4447	3729	3333	2861	2228	1568	4810	4560	4268	3869	3248	10/13/2017	10/23/2017	28.2	1608207A	1605020A	NXT20196447	NXT20169704	0	0.0	Standard	150_30	0	HistoricalData	Broad	index192			11.06932711	26.70155769	-0.303115068	86.30564986	22	0.771118577289163	67	22	0.771118577289163	67	Pvalb Il1rapl2	27	0.919570906692514	19	70	27	0.919570906692514	Pvalb Calb1	GABAergic	Cortex	9128
SM-GE648_S168_E1-50	22	1957	Pvalb Il1rapl2	Pvalb	GABAergic	#BC2C41	163	650167891	SM-GE648-S168	R8S4-171115	RSC-130	SM-GE648	R8S4-17111501	6.95089092	5.0	367	14	N726	S522	CCTAAGAC-TTATGCGA	Mouse	F2S4_171026_015	F2S4_171026_015_H01		Slc17a6-IRES-Cre;Ai14-353980.07.02.096	650058817	1		353980	M		Nuclei	Slc17a6-IRES-Cre/wt;Ai14(RCL-tdT)/wt	SATB2-neg, NeuN-pos	Slc17a6	Ai14			MOp_L2-3			7	9	A8S4_171027_08	A8S4_171027_08_H09	2017-10-27	21x	0.764	Pass	8.981484853	L8S4_171103_03	L8S4_171103_03_H09	11/3/2017	0.1	362	61.20678776	256.18109730000003	14.23228318	Pass		133789901	1/0/1900	1432910	False		/allen/programs/celltypes/production/mousecelltypes/prod128/Single_Cell_Analysis_Run_650167891/	ar_650167891.genes.results	ar_650167891.aligned_transcriptome.sorted.bam	/allen/programs/celltypes/production/mousecelltypes/prod126/rseq_tube_set_R8S4-171115/RSC-130_R8S4-171115/RAW-DATA/SM-GE648/SM-GE648_E1-50_CCTAAGAC-TTATGCGA_R1.fastq.gz	1370526	55.67417181	0.08347160099999999	0	0.000802612	0.0015329879999999999	0.050603929000000006	93.15744466	0.998046592	0.9407322690000001	1.258374178	0.819936625	1.236269736	1.037963611	0.34297878200000004	1.065862678	0.957678365	0.702500813	No	MOp	H	9	Nuclei	inh	6102	5208	4890	4457	3798	3406	2966	2409	1621	4746	4531	4255	3866	3308	10/18/2017	10/26/2017	14.1	1608207A	1605020A	NXT20196447	NXT20169704	0	0.0	Standard	150_30	0	HistoricalData	Broad	index192			11.3052215	23.33118817	-2.29486918	83.77075663	22	0.7529705666692451	67	22	0.7529705666692451	67	Pvalb Il1rapl2	25	0.910572169260421	19	70	25	0.910572169260421	Pvalb Reln	GABAergic	Cortex	8697
SM-GE649_S073_E1-50	22	2040	Pvalb Il1rapl2	Pvalb	GABAergic	#BC2C41	163	650168548	SM-GE649-S073	R8S4-171115	RSC-130	SM-GE649	R8S4-17111502	7.835350646	5.7	370	14	N712	S502	GTAGAGGA-CTCTCTAT	Mouse	F2S4_171026_019	F2S4_171026_019_A01		Slc17a6-IRES-Cre;Ai14-353980.07.02.137	650059930	1		353980	M		Nuclei	Slc17a6-IRES-Cre/wt;Ai14(RCL-tdT)/wt	SATB2-neg, NeuN-pos	Slc17a6	Ai14			MOp_L2-3			7	9	A8S4_171027_09	A8S4_171027_09_A10	2017-10-27	21x	0.498	Pass	8.347147488	L8S4_171103_04	L8S4_171103_04_A10	11/3/2017	0.1	366	44.02671537	182.25995759999998	10.125553199999999	Pass		131021760	1/0/1900	1498738	False		/allen/programs/celltypes/production/mousecelltypes/prod128/Single_Cell_Analysis_Run_650168548/	ar_650168548.genes.results	ar_650168548.aligned_transcriptome.sorted.bam	/allen/programs/celltypes/production/mousecelltypes/prod126/rseq_tube_set_R8S4-171115/RSC-130_R8S4-171115/RAW-DATA/SM-GE649/SM-GE649_E1-50_GTAGAGGA-CTCTCTAT_R1.fastq.gz	1447464	51.74201224	0.17243952199999998	0	0.00013817299999999998	0.0029596590000000003	0.059425312	81.75747376	1.003278387	0.936579308	1.2346003429999999	0.831637834	1.231006692	1.031001617	0.407408689	1.0634959940000002	0.985531741	0.689670621	No	MOp	A	10	Nuclei	inh	5405	5405	4059	3675	3117	2868	2537	2142	1641	3976	3738	3499	3240	2830	10/18/2017	10/26/2017	28.2	1608207A	1605020A	NXT20196447	NXT20099911	0	0.0	Standard	150_30	0	HistoricalData	Broad	index192			10.55314674	14.89964517	-1.7482825640000001	70.73101645	15	0.6725274586465191	45	15	0.6725274586465191	45	Sst Etv1_2	25	0.8778324953138609	19	70	25	0.8778324953138609	Pvalb Reln	GABAergic	Cortex	8697
SM-GE649_S169_E1-50	22	2119	Pvalb Il1rapl2	Pvalb	GABAergic	#BC2C41	163	650168347	SM-GE649-S169	R8S4-171115	RSC-130	SM-GE649	R8S4-17111502	7.835350646	5.7	370	14	N727	S502	CGATCAGT-CTCTCTAT	Mouse	F2S4_171026_022	F2S4_171026_022_A01		Slc17a6-IRES-Cre;Ai14-353980.07.02.177	650061033	1		353980	M		Nuclei	Slc17a6-IRES-Cre/wt;Ai14(RCL-tdT)/wt	SATB2-neg, NeuN-pos	Slc17a6	Ai14			MOp_L2-3			7	9	A8S4_171027_10	A8S4_171027_10_A10	2017-10-27	21x	0.7070000000000001	Pass	9.067145607	L8S4_171103_05	L8S4_171103_05_A10	11/3/2017	0.1	375	46.603224	188.2958545	10.46088081	Pass		131021760	1/0/1900	1719473	False		/allen/programs/celltypes/production/mousecelltypes/prod128/Single_Cell_Analysis_Run_650168347/	ar_650168347.genes.results	ar_650168347.aligned_transcriptome.sorted.bam	/allen/programs/celltypes/production/mousecelltypes/prod126/rseq_tube_set_R8S4-171115/RSC-130_R8S4-171115/RAW-DATA/SM-GE649/SM-GE649_E1-50_CGATCAGT-CTCTCTAT_R1.fastq.gz	1665598	59.53489377	0.039025023	0	0.000600385	0.002085137	0.052173454	93.79075863	0.9891057959999999	0.940452229	1.2575161559999999	0.823467167	1.246074764	1.032206252	0.36086481	1.068101783	0.9609762079999999	0.6880845959999999	No	MOp	A	10	Nuclei	inh	6273	5256	4890	4341	3728	3368	2933	2428	1697	4685	4468	4182	3791	3263	10/18/2017	10/26/2017	14.1	1608207A	1605020A	NXT20196447	NXT20174161	0	0.0	Standard	150_30	0	HistoricalData	Broad	index192			12.7503155	19.16506864	-2.888722343	82.90391799	22	0.713743439083158	67	22	0.713743439083158	67	Pvalb Il1rapl2	25	0.906304396951037	19	70	25	0.906304396951037	Pvalb Reln	GABAergic	Cortex	8697
SM-GE64A_S089_E1-50	22	2206	Pvalb Il1rapl2	Pvalb	GABAergic	#BC2C41	163	650168933	SM-GE64A-S089	R8S4-171115	RSC-130	SM-GE64A	R8S4-17111503	5.4975488729999995	3.67	392	10	N715	S513	ATCTCAGG-TCGACTAG	Mouse	F2S4_171026_024	F2S4_171026_024_A01		Slc17a6-IRES-Cre;Ai14-353980.07.02.231	650062328	1		353980	M		Nuclei	Slc17a6-IRES-Cre/wt;Ai14(RCL-tdT)/wt	SATB2-neg, NeuN-pos	Slc17a6	Ai14			MOp_L2-3			7	9	A8S4_171027_11	A8S4_171027_11_A12	2017-10-27	21x	0.67	Pass	7.084515946000001	L8S4_171106_01	L8S4_171106_01_A12	11/6/2017	0.1	399	51.5063375	195.5887351	10.86604084	Pass		121419176	1/0/1900	1401388	False		/allen/programs/celltypes/production/mousecelltypes/prod128/Single_Cell_Analysis_Run_650168933/	ar_650168933.genes.results	ar_650168933.aligned_transcriptome.sorted.bam	/allen/programs/celltypes/production/mousecelltypes/prod126/rseq_tube_set_R8S4-171115/RSC-130_R8S4-171115/RAW-DATA/SM-GE64A/SM-GE64A_E1-50_ATCTCAGG-TCGACTAG_R1.fastq.gz	1362444	50.45014694	0.11038985800000001	0	0.0	0.00199421	0.059402808	86.71438973	0.9938887470000001	0.9388385109999999	1.244794495	0.8312818590000001	1.239151224	1.0420417640000001	0.36342754299999996	1.061251255	0.9692363409999999	0.7008512179999999	No	MOp	A	12	Nuclei	inh	5441	5441	4176	3765	3213	2960	2596	2142	1611	4123	3873	3592	3321	2906	10/18/2017	10/26/2017	7.05	1608207A	1605020A	NXT20196447	NXT20180332	0	0.0	Standard	150_30	0	HistoricalData	Broad	index192			10.46193458	22.1559198	-2.5911703040000003	76.40372742	22	0.700667691567962	67	22	0.700667691567962	67	Pvalb Il1rapl2	25	0.895836418629585	19	70	25	0.895836418629585	Pvalb Reln	GABAergic	Cortex	8697
SM-GE64A_S092_E1-50	22	2209	Pvalb Il1rapl2	Pvalb	GABAergic	#BC2C41	163	650168927	SM-GE64A-S092	R8S4-171115	RSC-130	SM-GE64A	R8S4-17111503	5.4975488729999995	3.67	392	10	N715	S517	ATCTCAGG-GCGTAAGA	Mouse	F2S4_171026_024	F2S4_171026_024_D01		Slc17a6-IRES-Cre;Ai14-353980.07.02.234	650062364	1		353980	M		Nuclei	Slc17a6-IRES-Cre/wt;Ai14(RCL-tdT)/wt	SATB2-neg, NeuN-pos	Slc17a6	Ai14			MOp_L2-3			7	9	A8S4_171027_11	A8S4_171027_11_D12	2017-10-27	21x	0.726	Pass	8.690695638	L8S4_171106_01	L8S4_171106_01_D12	11/6/2017	0.1	411	29.81573448	109.91570619999999	6.106428125	Pass		121419176	1/0/1900	1456363	False		/allen/programs/celltypes/production/mousecelltypes/prod128/Single_Cell_Analysis_Run_650168927/	ar_650168927.genes.results	ar_650168927.aligned_transcriptome.sorted.bam	/allen/programs/celltypes/production/mousecelltypes/prod126/rseq_tube_set_R8S4-171115/RSC-130_R8S4-171115/RAW-DATA/SM-GE64A/SM-GE64A_E1-50_ATCTCAGG-GCGTAAGA_R1.fastq.gz	1399259	52.2394353	0.067750145	0	0.0	0.002036792	0.046949135	91.38894229	0.992155837	0.945023513	1.250017799	0.826839799	1.236519004	1.02732796	0.36112921200000003	1.072434457	0.96237275	0.696681406	No	MOp	D	12	Nuclei	inh	5700	4860	4487	4101	3567	3250	2853	2345	1662	4486	4295	4044	3699	3156	10/18/2017	10/26/2017	14.1	1608207A	1605020A	NXT20196447	NXT20180332	0	0.0	Standard	150_30	0	HistoricalData	Broad	index192			10.80278919	25.07848797	-1.39006316	82.30506289	22	0.7476951642155641	67	22	0.7476951642155641	67	Pvalb Il1rapl2	28	0.8923304349737491	19	70	28	0.8923304349737491	Pvalb Gpr149	GABAergic	Cortex	9695
SM-GE64A_S095_E1-50	22	2212	Pvalb Il1rapl2	Pvalb	GABAergic	#BC2C41	163	650168920	SM-GE64A-S095	R8S4-171115	RSC-130	SM-GE64A	R8S4-17111503	5.4975488729999995	3.67	392	10	N715	S521	ATCTCAGG-GAGCCTTA	Mouse	F2S4_171026_024	F2S4_171026_024_G01		Slc17a6-IRES-Cre;Ai14-353980.07.02.237	650062400	1		353980	M		Nuclei	Slc17a6-IRES-Cre/wt;Ai14(RCL-tdT)/wt	SATB2-neg, NeuN-pos	Slc17a6	Ai14			MOp_L2-3			7	9	A8S4_171027_11	A8S4_171027_11_G12	2017-10-27	21x	0.675	Pass	7.660092656000001	L8S4_171106_01	L8S4_171106_01_G12	11/6/2017	0.1	417	31.482386699999996	114.3898943	6.354994126	Pass		121419176	1/0/1900	1474819	False		/allen/programs/celltypes/production/mousecelltypes/prod128/Single_Cell_Analysis_Run_650168920/	ar_650168920.genes.results	ar_650168920.aligned_transcriptome.sorted.bam	/allen/programs/celltypes/production/mousecelltypes/prod126/rseq_tube_set_R8S4-171115/RSC-130_R8S4-171115/RAW-DATA/SM-GE64A/SM-GE64A_E1-50_ATCTCAGG-GAGCCTTA_R1.fastq.gz	1430793	56.92815103	0.070170877	0	0.000489239	0.00255942	0.053820504000000005	88.37267166	0.99507581	0.93636957	1.239080116	0.8352095759999999	1.2480582409999998	1.039721773	0.36526954799999994	1.06654004	0.9666673240000001	0.684785051	No	MOp	G	12	Nuclei	inh	5845	4835	4559	4009	3431	3128	2757	2326	1712	4285	4045	3802	3493	3055	10/18/2017	10/26/2017	3.53	1608207A	1605020A	NXT20196447	NXT20180332	0	0.0	Standard	150_30	0	HistoricalData	Broad	index192			12.40521864	16.72659847	-3.307323845	78.02798867	22	0.67747001250017	67	22	0.67747001250017	67	Pvalb Il1rapl2	26	0.9277134651112681	19	70	26	0.9277134651112681	Pvalb Th	GABAergic	Cortex	9435
SM-GE64A_S096_E1-50	22	2213	Pvalb Il1rapl2	Pvalb	GABAergic	#BC2C41	163	650168915	SM-GE64A-S096	R8S4-171115	RSC-130	SM-GE64A	R8S4-17111503	5.4975488729999995	3.67	392	10	N715	S522	ATCTCAGG-TTATGCGA	Mouse	F2S4_171026_024	F2S4_171026_024_H01		Slc17a6-IRES-Cre;Ai14-353980.07.02.238	650062412	1		353980	M		Nuclei	Slc17a6-IRES-Cre/wt;Ai14(RCL-tdT)/wt	SATB2-neg, NeuN-pos	Slc17a6	Ai14			MOp_L2-3			7	9	A8S4_171027_11	A8S4_171027_11_H12	2017-10-27	21x	0.624	Pass	7.756814501	L8S4_171106_01	L8S4_171106_01_H12	11/6/2017	0.1	374	45.06272206	182.5584267	10.14213482	Pass		121419176	1/0/1900	1236399	False		/allen/programs/celltypes/production/mousecelltypes/prod128/Single_Cell_Analysis_Run_650168915/	ar_650168915.genes.results	ar_650168915.aligned_transcriptome.sorted.bam	/allen/programs/celltypes/production/mousecelltypes/prod126/rseq_tube_set_R8S4-171115/RSC-130_R8S4-171115/RAW-DATA/SM-GE64A/SM-GE64A_E1-50_ATCTCAGG-TTATGCGA_R1.fastq.gz	1195986	54.02705383	0.106272147	0	0.00016722599999999997	0.0016664070000000002	0.051071668	86.92426166	0.99371535	0.938930556	1.2456848440000001	0.8298173209999999	1.247458774	1.0447480759999999	0.35321924200000004	1.060054973	0.9669501690000001	0.6944496590000001	No	MOp	H	12	Nuclei	inh	5338	5338	4270	3837	3281	3013	2685	2244	1663	4141	3899	3659	3368	2937	10/18/2017	10/26/2017	14.1	1608207A	1605020A	NXT20196447	NXT20180332	0	0.0	Standard	150_30	0	HistoricalData	Broad	index192			11.12747139	19.56812203	-3.342572135	77.60308231	22	0.6934804661998271	67	22	0.6934804661998271	67	Pvalb Il1rapl2	25	0.894062988129214	19	70	25	0.894062988129214	Pvalb Reln	GABAergic	Cortex	8697
SM-GE64B_S125_E1-50	22	2381	Pvalb Il1rapl2	Pvalb	GABAergic	#BC2C41	163	650169246	SM-GE64B-S125	R8S4-171115	RSC-130	SM-GE64B	R8S4-17111504	5.158234487	3.47	381	10	N720	S507	CGGAGCCT-AAGGAGTA	Mouse	F2S4_171026_062	F2S4_171026_062_E01		Slc17a6-IRES-Cre;Ai14-353980.07.01.239	650064960	1		353980	M		Nuclei	Slc17a6-IRES-Cre/wt;Ai14(RCL-tdT)/wt	SATB2-neg, NeuN-pos	Slc17a6	Ai14			MOp_L5			7	9	A8S4_171030_08	A8S4_171030_08_E04	2017-10-30	21x	0.653	Pass	9.879942712	L8S4_171106_04	L8S4_171106_04_E04	11/6/2017	0.1	357	32.31162645	137.13448119999998	7.618582287000001	Pass		122972159	1/0/1900	1365688	False		/allen/programs/celltypes/production/mousecelltypes/prod128/Single_Cell_Analysis_Run_650169246/	ar_650169246.genes.results	ar_650169246.aligned_transcriptome.sorted.bam	/allen/programs/celltypes/production/mousecelltypes/prod126/rseq_tube_set_R8S4-171115/RSC-130_R8S4-171115/RAW-DATA/SM-GE64B/SM-GE64B_E1-50_CGGAGCCT-AAGGAGTA_R1.fastq.gz	1333585	30.58695171	0.066587432	0	0.0	0.0037155490000000003	0.056163649	83.67123205	1.003253608	0.9560725809999999	1.246670588	0.8160164129999999	1.212275185	1.036247769	0.363856494	1.049799847	0.9681271920000001	0.738052906	No	MOp	E	4	Nuclei	inh	5362	5362	3655	3371	2949	2672	2308	1848	1295	4005	3784	3564	3239	2756	10/18/2017	10/26/2017	14.1	1608207A	1605020A	NXT20196447	NXT20174161	0	0.0	Standard	150_30	0	HistoricalData	Broad	index192			5.727868865	37.75942291	5.136950815	74.12065973	22	0.744545920277884	67	22	0.744545920277884	67	Pvalb Il1rapl2	27	0.746812010741078	19	70	27	0.746812010741078	Pvalb Calb1	GABAergic	Cortex	9128
SM-GE64E_S103_E1-50	22	2517	Pvalb Il1rapl2	Pvalb	GABAergic	#BC2C41	163	650170075	SM-GE64E-S103	R8S4-171115	RSC-130	SM-GE64E	R8S4-17111507	7.039391007000001	4.01	372	10	N716	S510	ACTCGCTA-CGTCTAAT	Mouse	F2S4_171026_025	F2S4_171026_025_G01		Slc17a6-IRES-Cre;Ai14-353980.07.02.249	650068982	1		353980	M		Nuclei	Slc17a6-IRES-Cre/wt;Ai14(RCL-tdT)/wt	SATB2-neg, NeuN-pos	Slc17a6	Ai14			MOp_L2-3			7	9	A8S4_171031_08	A8S4_171031_08_G01	2017-10-31	21x	0.6459999999999999	Pass	14.27608297	L8S4_171107_03	L8S4_171107_03_G01	11/7/2017	0.1	380	42.69743737	170.2449656	9.458053644	Pass		129319209	1/0/1900	1264275	False		/allen/programs/celltypes/production/mousecelltypes/prod129/Single_Cell_Analysis_Run_650170075/	ar_650170075.genes.results	ar_650170075.aligned_transcriptome.sorted.bam	/allen/programs/celltypes/production/mousecelltypes/prod126/rseq_tube_set_R8S4-171115/RSC-130_R8S4-171115/RAW-DATA/SM-GE64E/SM-GE64E_E1-50_ACTCGCTA-CGTCTAAT_R1.fastq.gz	1228275	54.58826403	0.09395290099999999	0	0.0	0.003427571	0.030267652000000003	92.85168224	1.000366032	0.9430806840000001	1.267523824	0.805451432	1.228789219	1.027188448	0.361746745	1.069849933	0.963578105	0.6929154009999999	No	MOp	G	1	Nuclei	inh	7263	7263	5747	5324	4563	4075	3408	2599	1617	5898	5547	5162	4561	3637	10/18/2017	10/26/2017	3.53	1608207A	1605020A	NXT20196447	NXT20174161	0	0.0	Standard	150_30	0	HistoricalData	Broad	index192			10.95951639	23.96946938	0.442759236	83.89269504	20	0.7426002475624051	64	20	0.7426002475624051	64	Pvalb Prdm8	25	0.910902847920447	19	70	25	0.910902847920447	Pvalb Reln	GABAergic	Cortex	8697
SM-GE64E_S115_E1-50	22	2528	Pvalb Il1rapl2	Pvalb	GABAergic	#BC2C41	163	650170049	SM-GE64E-S115	R8S4-171115	RSC-130	SM-GE64E	R8S4-17111507	7.039391007000001	4.01	372	10	N719	S505	GCGTAGTA-GTAAGGAG	Mouse	F2S4_171026_027	F2S4_171026_027_C01		Slc17a6-IRES-Cre;Ai14-353980.07.02.261	650069126	1		353980	M		Nuclei	Slc17a6-IRES-Cre/wt;Ai14(RCL-tdT)/wt	SATB2-neg, NeuN-pos	Slc17a6	Ai14			MOp_L2-3			7	9	A8S4_171031_08	A8S4_171031_08_C03	2017-10-31	21x	0.634	Pass	7.7780588470000005	L8S4_171107_03	L8S4_171107_03_C03	11/7/2017	0.1	365	34.6980067	144.0348971	8.001938725	Pass		129319209	1/0/1900	1441341	False		/allen/programs/celltypes/production/mousecelltypes/prod129/Single_Cell_Analysis_Run_650170049/	ar_650170049.genes.results	ar_650170049.aligned_transcriptome.sorted.bam	/allen/programs/celltypes/production/mousecelltypes/prod126/rseq_tube_set_R8S4-171115/RSC-130_R8S4-171115/RAW-DATA/SM-GE64E/SM-GE64E_E1-50_GCGTAGTA-GTAAGGAG_R1.fastq.gz	1404264	54.09559741	0.164926253	0	0.000569693	0.00301439	0.057902218	93.50179169	0.9933136770000001	0.938174897	1.260381531	0.816375152	1.235619319	1.035888463	0.359261867	1.067378984	0.9655844179999999	0.693009419	No	MOp	C	3	Nuclei	inh	5455	4559	4112	3783	3245	2950	2589	2125	1592	4141	3946	3703	3384	2947	10/18/2017	10/26/2017	3.53	1608207A	1605020A	NXT20196447	NXT20174161	0	0.0	Standard	150_30	0	HistoricalData	Broad	index192			11.04194083	23.23743968	-0.427851285	82.26131269	22	0.7340160566912008	67	22	0.7340160566912008	67	Pvalb Il1rapl2	28	0.9224373886364899	19	70	28	0.9224373886364899	Pvalb Gpr149	GABAergic	Cortex	9695
SM-GE64F_S009_E1-50	22	2593	Pvalb Il1rapl2	Pvalb	GABAergic	#BC2C41	163	650170708	SM-GE64F-S009	R8S4-171115	RSC-130	SM-GE64F	R8S4-17111508	5.208896602	3.14	362	8	N702	S513	CGTACTAG-TCGACTAG	Mouse	F2S4_171026_030	F2S4_171026_030_A01		Slc17a6-IRES-Cre;Ai14-353980.07.02.283	650070109	1		353980	M		Nuclei	Slc17a6-IRES-Cre/wt;Ai14(RCL-tdT)/wt	SATB2-neg, NeuN-pos	Slc17a6	Ai14			MOp_L2-3			7	9	A8S4_171031_09	A8S4_171031_09_A02	2017-10-31	21x	0.742	Pass	11.20762282	L8S4_171107_04	L8S4_171107_04_A02	11/7/2017	0.1	359	63.89425477	269.66428110000004	14.98134895	Pass		112821991	1/0/1900	1148097	False		/allen/programs/celltypes/production/mousecelltypes/prod129/Single_Cell_Analysis_Run_650170708/	ar_650170708.genes.results	ar_650170708.aligned_transcriptome.sorted.bam	/allen/programs/celltypes/production/mousecelltypes/prod126/rseq_tube_set_R8S4-171115/RSC-130_R8S4-171115/RAW-DATA/SM-GE64F/SM-GE64F_E1-50_CGTACTAG-TCGACTAG_R1.fastq.gz	1119178	52.90784844	0.13518850400000001	0	0.0	0.0020774179999999997	0.030185547000000004	92.96322837	0.9928027770000001	0.945120555	1.274424383	0.8060204740000001	1.231550368	1.02861001	0.345825276	1.071671477	0.955141182	0.698671788	No	MOp	A	2	Nuclei	inh	6799	6799	5463	5070	4395	3914	3308	2516	1578	5582	5260	4923	4434	3573	10/18/2017	10/26/2017	14.1	1608207A	1605020A	NXT20196447	NXT20180332	0	0.0	Standard	150_30	0	HistoricalData	Broad	index192			10.64754668	26.19958577	0.548547816	84.41758147	22	0.759880518769705	67	22	0.759880518769705	67	Pvalb Il1rapl2	25	0.877636491686505	19	70	25	0.877636491686505	Pvalb Reln	GABAergic	Cortex	8697
SM-GE64F_S011_E1-50	22	2595	Pvalb Il1rapl2	Pvalb	GABAergic	#BC2C41	163	650170704	SM-GE64F-S011	R8S4-171115	RSC-130	SM-GE64F	R8S4-17111508	5.208896602	3.14	362	8	N702	S516	CGTACTAG-CCTAGAGT	Mouse	F2S4_171026_030	F2S4_171026_030_C01		Slc17a6-IRES-Cre;Ai14-353980.07.02.285	650070133	1		353980	M		Nuclei	Slc17a6-IRES-Cre/wt;Ai14(RCL-tdT)/wt	SATB2-neg, NeuN-pos	Slc17a6	Ai14			MOp_L2-3			7	9	A8S4_171031_09	A8S4_171031_09_C02	2017-10-31	21x	0.735	Pass	7.91568419	L8S4_171107_04	L8S4_171107_04_C02	11/7/2017	0.1	362	48.60500404	203.4363136	11.30201742	Pass		112821991	1/0/1900	1297596	False		/allen/programs/celltypes/production/mousecelltypes/prod129/Single_Cell_Analysis_Run_650170704/	ar_650170704.genes.results	ar_650170704.aligned_transcriptome.sorted.bam	/allen/programs/celltypes/production/mousecelltypes/prod126/rseq_tube_set_R8S4-171115/RSC-130_R8S4-171115/RAW-DATA/SM-GE64F/SM-GE64F_E1-50_CGTACTAG-CCTAGAGT_R1.fastq.gz	1256487	53.65666338	0.091604609	0	0.00023876099999999999	0.0018249289999999999	0.044517771	93.67076619	0.9941697359999999	0.937223875	1.26067269	0.8229703290000001	1.245049725	1.036697941	0.338666691	1.068556504	0.957716248	0.6922371070000001	No	MOp	C	2	Nuclei	inh	5622	4823	4384	4054	3535	3216	2767	2281	1663	4436	4250	4002	3654	3159	10/18/2017	10/26/2017	14.1	1608207A	1605020A	NXT20196447	NXT20180332	0	0.0	Standard	150_30	0	HistoricalData	Broad	index192			11.50469523	26.06043676	-2.011522868	84.86207975	22	0.7668377908933809	67	22	0.7668377908933809	67	Pvalb Il1rapl2	25	0.8720706592636751	19	70	25	0.8720706592636751	Pvalb Reln	GABAergic	Cortex	8697
SM-GE64F_S016_E1-50	22	2600	Pvalb Il1rapl2	Pvalb	GABAergic	#BC2C41	163	650170694	SM-GE64F-S016	R8S4-171115	RSC-130	SM-GE64F	R8S4-17111508	5.208896602	3.14	362	8	N702	S522	CGTACTAG-TTATGCGA	Mouse	F2S4_171026_030	F2S4_171026_030_H01		Slc17a6-IRES-Cre;Ai14-353980.07.02.290	650070193	1		353980	M		Nuclei	Slc17a6-IRES-Cre/wt;Ai14(RCL-tdT)/wt	SATB2-neg, NeuN-pos	Slc17a6	Ai14			MOp_L2-3			7	9	A8S4_171031_09	A8S4_171031_09_H02	2017-10-31	21x	0.679	Pass	7.0946378779999995	L8S4_171107_04	L8S4_171107_04_H02	11/7/2017	0.1	350	47.81387317	206.9864639	11.499248	Pass		112821991	1/0/1900	1164741	False		/allen/programs/celltypes/production/mousecelltypes/prod129/Single_Cell_Analysis_Run_650170694/	ar_650170694.genes.results	ar_650170694.aligned_transcriptome.sorted.bam	/allen/programs/celltypes/production/mousecelltypes/prod126/rseq_tube_set_R8S4-171115/RSC-130_R8S4-171115/RAW-DATA/SM-GE64F/SM-GE64F_E1-50_CGTACTAG-TTATGCGA_R1.fastq.gz	1130133	53.42503935	0.120959215	0	0.000442426	0.002808519	0.05626417400000001	92.18065484	0.991625113	0.9480187170000001	1.257617651	0.818915499	1.233883682	1.027192141	0.358947506	1.069914437	0.9587545670000001	0.7056665440000001	No	MOp	H	2	Nuclei	inh	5675	5675	4257	3944	3422	3089	2702	2195	1589	4339	4135	3885	3544	3060	10/18/2017	10/26/2017	7.05	1608207A	1605020A	NXT20196447	NXT20180332	0	0.0	Standard	150_30	0	HistoricalData	Broad	index192			10.96561201	22.85527456	-0.521356157	81.32494140000001	22	0.691807657874082	67	22	0.691807657874082	67	Pvalb Il1rapl2	25	0.9025937022050681	19	70	25	0.9025937022050681	Pvalb Reln	GABAergic	Cortex	8697
SM-GE64F_S022_E1-50	22	2606	Pvalb Il1rapl2	Pvalb	GABAergic	#BC2C41	163	650170682	SM-GE64F-S022	R8S4-171115	RSC-130	SM-GE64F	R8S4-17111508	5.208896602	3.14	362	8	N703	S520	AGGCAGAA-AAGGCTAT	Mouse	F2S4_171026_031	F2S4_171026_031_F01		Slc17a6-IRES-Cre;Ai14-353980.07.02.296	650070265	1		353980	M		Nuclei	Slc17a6-IRES-Cre/wt;Ai14(RCL-tdT)/wt	SATB2-neg, NeuN-pos	Slc17a6	Ai14			MOp_L2-3			7	9	A8S4_171031_09	A8S4_171031_09_F03	2017-10-31	21x	0.7490000000000001	Pass	9.674146691	L8S4_171107_04	L8S4_171107_04_F03	11/7/2017	0.1	362	44.41525082	185.90009550000002	10.32778309	Pass		112821991	1/0/1900	1258437	False		/allen/programs/celltypes/production/mousecelltypes/prod129/Single_Cell_Analysis_Run_650170682/	ar_650170682.genes.results	ar_650170682.aligned_transcriptome.sorted.bam	/allen/programs/celltypes/production/mousecelltypes/prod126/rseq_tube_set_R8S4-171115/RSC-130_R8S4-171115/RAW-DATA/SM-GE64F/SM-GE64F_E1-50_AGGCAGAA-AAGGCTAT_R1.fastq.gz	1224468	52.31177948	0.053982628	0	0.00130669	0.002706482	0.044767197	92.56501599	0.9867213309999999	0.9462651209999999	1.268741579	0.815878818	1.231709077	1.027988119	0.35169112700000005	1.0700095379999999	0.9568609440000001	0.7060146759999999	No	MOp	F	3	Nuclei	inh	6436	6436	4938	4534	3887	3481	3035	2373	1636	5034	4761	4431	4077	3441	10/18/2017	10/26/2017	3.53	1608207A	1605020A	NXT20196447	NXT20180332	0	0.0	Standard	150_30	0	HistoricalData	Broad	index192			10.60027702	24.66761075	0.944422957	82.7511213	22	0.771554551300412	67	22	0.771554551300412	67	Pvalb Il1rapl2	28	0.908025677428038	19	70	28	0.908025677428038	Pvalb Gpr149	GABAergic	Cortex	9695
SM-GE64F_S023_E1-50	22	2607	Pvalb Il1rapl2	Pvalb	GABAergic	#BC2C41	163	650170680	SM-GE64F-S023	R8S4-171115	RSC-130	SM-GE64F	R8S4-17111508	5.208896602	3.14	362	8	N703	S521	AGGCAGAA-GAGCCTTA	Mouse	F2S4_171026_031	F2S4_171026_031_G01		Slc17a6-IRES-Cre;Ai14-353980.07.02.297	650070277	1		353980	M		Nuclei	Slc17a6-IRES-Cre/wt;Ai14(RCL-tdT)/wt	SATB2-neg, NeuN-pos	Slc17a6	Ai14			MOp_L2-3			7	9	A8S4_171031_09	A8S4_171031_09_G03	2017-10-31	21x	0.644	Pass	7.787829019	L8S4_171107_04	L8S4_171107_04_G03	11/7/2017	0.1	362	39.77531373	166.4796322	9.248868456	Pass		112821991	1/0/1900	1242762	False		/allen/programs/celltypes/production/mousecelltypes/prod129/Single_Cell_Analysis_Run_650170680/	ar_650170680.genes.results	ar_650170680.aligned_transcriptome.sorted.bam	/allen/programs/celltypes/production/mousecelltypes/prod126/rseq_tube_set_R8S4-171115/RSC-130_R8S4-171115/RAW-DATA/SM-GE64F/SM-GE64F_E1-50_AGGCAGAA-GAGCCTTA_R1.fastq.gz	1210865	54.15574816	0.126273367	0	0.0	0.003430605	0.059421983	89.65574197	0.988867965	0.9437622920000001	1.2537521040000001	0.8235825640000001	1.2347562890000001	1.030750447	0.376577947	1.0677803590000001	0.970268438	0.696909709	No	MOp	G	3	Nuclei	inh	5572	5572	4183	3820	3261	2943	2577	2126	1613	4148	3914	3681	3375	2935	10/18/2017	10/26/2017	3.53	1608207A	1605020A	NXT20196447	NXT20180332	0	0.0	Standard	150_30	0	HistoricalData	Broad	index192			11.00907203	18.90351113	-0.250261078	78.12357282	22	0.70493467620883	67	22	0.70493467620883	67	Pvalb Il1rapl2	27	0.900741826104095	19	70	27	0.900741826104095	Pvalb Calb1	GABAergic	Cortex	9128
SM-GE63Z_S076_E1-50	22	2720	Pvalb Il1rapl2	Pvalb	GABAergic	#BC2C41	163	651358100	SM-GE63Z-S076	R8S4-171120	RSC-131	SM-GE63Z	R8S4-17112001	4.695991707	3.28	363	8	N712	S506	GTAGAGGA-ACTGCATA	Mouse	F2S4_171031_047	F2S4_171031_047_D01		Slc32a1-IRES-Cre;Ai14-354955.06.02.012	650744725	1		354955	M		Nuclei	Slc32a1-IRES-Cre/wt;Ai14(RCL-tdT)/wt	NeuN-positive	Slc32a1	Ai14			MOp_L1-L2-3-L5-L6			6	8	A8S4_171101_07	A8S4_171101_07_D10	2017-11-01	21x	0.693	Pass	8.118806043	L8S4_171108_01	L8S4_171108_01_D10	11/8/2017	0.1	381	29.4602893	117.15696059999999	6.508720031	Pass		119886872	1/0/1900	1318996	False		/allen/programs/celltypes/production/mousecelltypes/prod129/Single_Cell_Analysis_Run_651358100/	ar_651358100.genes.results	ar_651358100.aligned_transcriptome.sorted.bam	/allen/programs/celltypes/production/mousecelltypes/prod129/rseq_tube_set_R8S4-171120/RSC-131_R8S4-171120/RAW-DATA/SM-GE63Z/SM-GE63Z_E1-50_GTAGAGGA-ACTGCATA_R1.fastq.gz	1287707	50.90925187	0.093499531	0	0.0013201760000000002	0.0028911859999999996	0.031114997000000002	94.01354501	1.00260082	0.945086715	1.261121845	0.81078008	1.2374085559999999	1.038575171	0.325645218	1.060950349	0.954819277	0.700270996	No	MOp	D	10	Nuclei	inh	5211	4300	3831	3479	3027	2768	2419	1985	1491	3925	3755	3539	3266	2862	10/23/2017	10/31/2017	14.1	1608207A	1605020A	NXT20196448	NXT20099911	0	0.0	Standard	150_30	0	HistoricalData	Broad	index192			10.25838952	29.72873488	0.259795756	85.82759898	22	0.7052259283397659	67	22	0.7052259283397659	67	Pvalb Il1rapl2	27	0.8330292390656651	19	70	27	0.8330292390656651	Pvalb Calb1	GABAergic	Cortex	9128
SM-GE641_S003_E1-50	22	2822	Pvalb Il1rapl2	Pvalb	GABAergic	#BC2C41	163	651358630	SM-GE641-S003	R8S4-171120	RSC-131	SM-GE641	R8S4-17112002	6.065162675	4.95	350	10	N701	S516	TAAGGCGA-CCTAGAGT	Mouse	F2S4_171031_013	F2S4_171031_013_C01		Slc32a1-IRES-Cre;Ai14-354955.06.01.099	650746654	1		354955	M		Nuclei	Slc32a1-IRES-Cre/wt;Ai14(RCL-tdT)/wt	NeuN-positive	Slc32a1	Ai14			MOp_L1-L2-3-L5-L6			6	8	A8S4_171102_06	A8S4_171102_06_C01	2017-11-02	21x	0.622	Pass	12.01583035	L8S4_171108_03	L8S4_171108_03_C01	11/8/2017	0.1	329	40.280231799999996	185.50350830000002	10.30575046	Pass		125096993	1/0/1900	1245295	False		/allen/programs/celltypes/production/mousecelltypes/prod130/Single_Cell_Analysis_Run_651358630/	ar_651358630.genes.results	ar_651358630.aligned_transcriptome.sorted.bam	/allen/programs/celltypes/production/mousecelltypes/prod129/rseq_tube_set_R8S4-171120/RSC-131_R8S4-171120/RAW-DATA/SM-GE641/SM-GE641_E1-50_TAAGGCGA-CCTAGAGT_R1.fastq.gz	1211548	47.39028086	0.056704315	0	0.0	0.00317115	0.056662221	91.64284040000001	1.013745983	0.929708236	1.27034066	0.798495162	1.21887977	1.032291129	0.361894144	1.080105403	0.957932845	0.6831690220000001	No	MOp	C	1	Nuclei	inh	6678	6678	4790	4284	3621	3227	2664	2118	1435	5074	4650	4271	3746	3124	10/18/2017	10/31/2017	14.1	1608207A	1605020A	NXT20196448	NXT20180332	0	0.0	Standard	150_30	0	HistoricalData	Broad	index192			9.46392549	28.15406406	1.5623328490000001	80.44782378	22	0.683819804296875	67	22	0.683819804296875	67	Pvalb Il1rapl2	3	0.755247976641088	2	7	3	0.755247976641088	Lamp5 Pdlim5	GABAergic	Cortex	8502
SM-GE641_S136_E1-50	22	2940	Pvalb Il1rapl2	Pvalb	GABAergic	#BC2C41	163	651358364	SM-GE641-S136	R8S4-171120	RSC-131	SM-GE641	R8S4-17112002	6.065162675	4.95	350	10	N721	S522	TACGCTGC-TTATGCGA	Mouse	F2S4_171031_064	F2S4_171031_064_H01		Slc32a1-IRES-Cre;Ai14-354955.06.02.112	650748297	1		354955	M		Nuclei	Slc32a1-IRES-Cre/wt;Ai14(RCL-tdT)/wt	NeuN-positive	Slc32a1	Ai14			MOp_L1-L2-3-L5-L6			6	8	A8S4_171102_07	A8S4_171102_07_H05	2017-11-02	21x	0.732	Pass	6.511041811	L8S4_171108_04	L8S4_171108_04_H05	11/8/2017	0.1	367	44.77907652	184.86944309999998	10.27052462	Pass		125096993	1/0/1900	1184693	False		/allen/programs/celltypes/production/mousecelltypes/prod129/Single_Cell_Analysis_Run_651358364/	ar_651358364.genes.results	ar_651358364.aligned_transcriptome.sorted.bam	/allen/programs/celltypes/production/mousecelltypes/prod129/rseq_tube_set_R8S4-171120/RSC-131_R8S4-171120/RAW-DATA/SM-GE641/SM-GE641_E1-50_TACGCTGC-TTATGCGA_R1.fastq.gz	1154133	46.43693578	0.036824179	0	0.0	0.002571627	0.017593293	93.60541636	1.004621489	0.9501891290000001	1.282142279	0.789759475	1.21736532	1.031364553	0.322738933	1.065607479	0.947158687	0.7161702879999999	No	MOp	H	5	Nuclei	inh	4970	4970	3572	3231	2812	2558	2227	1804	1353	3746	3541	3328	3047	2675	10/23/2017	10/31/2017	14.1	1608207A	1605020A	NXT20196448	NXT20169704	0	0.0	Standard	150_30	0	HistoricalData	Broad	index192			9.166274597000001	32.53082617	4.288092551	85.36988371	22	0.683890894897123	67	22	0.683890894897123	67	Pvalb Il1rapl2	28	0.7560936164049359	19	70	28	0.7560936164049359	Pvalb Gpr149	GABAergic	Cortex	9695
SM-GE641_S138_E1-50	22	2942	Pvalb Il1rapl2	Pvalb	GABAergic	#BC2C41	163	651358360	SM-GE641-S138	R8S4-171120	RSC-131	SM-GE641	R8S4-17112002	6.065162675	4.95	350	10	N722	S515	ATGCGCAG-TTCTAGCT	Mouse	F2S4_171031_065	F2S4_171031_065_B01		Slc32a1-IRES-Cre;Ai14-354955.06.02.114	650748321	1		354955	M		Nuclei	Slc32a1-IRES-Cre/wt;Ai14(RCL-tdT)/wt	NeuN-positive	Slc32a1	Ai14			MOp_L1-L2-3-L5-L6			6	8	A8S4_171102_07	A8S4_171102_07_B06	2017-11-02	21x	0.753	Pass	7.446339466	L8S4_171108_04	L8S4_171108_04_B06	11/8/2017	0.1	365	39.04102539	162.06320209999998	9.003511227999999	Pass		125096993	1/0/1900	1375456	False		/allen/programs/celltypes/production/mousecelltypes/prod129/Single_Cell_Analysis_Run_651358360/	ar_651358360.genes.results	ar_651358360.aligned_transcriptome.sorted.bam	/allen/programs/celltypes/production/mousecelltypes/prod129/rseq_tube_set_R8S4-171120/RSC-131_R8S4-171120/RAW-DATA/SM-GE641/SM-GE641_E1-50_ATGCGCAG-TTCTAGCT_R1.fastq.gz	1340968	50.69897268	0.063536192	0	0.0	0.002173057	0.014559632	94.11932276	1.000084995	0.945200225	1.278418407	0.7972825020000001	1.23429166	1.0343789890000001	0.317187742	1.06563601	0.948994355	0.70027829	No	MOp	B	6	Nuclei	inh	5595	4654	4217	3780	3249	2918	2545	2038	1487	4208	3991	3699	3371	2886	10/23/2017	10/31/2017	28.2	1608207A	1605020A	NXT20196448	NXT20169704	0	0.0	Standard	150_30	0	HistoricalData	Broad	index192			10.11001008	31.04003973	1.0827369629999999	87.52885975	22	0.730527796480619	67	22	0.730527796480619	67	Pvalb Il1rapl2	22	0.769139945736298	16	49	22	0.769139945736298	Sst C1ql3	GABAergic	Cortex	9654
SM-GE642_S021_E1-50	22	3006	Pvalb Il1rapl2	Pvalb	GABAergic	#BC2C41	163	651358978	SM-GE642-S021	R8S4-171120	RSC-131	SM-GE642	R8S4-17112003	5.155021715	4.23	371	8	N703	S507	AGGCAGAA-AAGGAGTA	Mouse	F2S4_171031_023	F2S4_171031_023_E01		Slc32a1-IRES-Cre;Ai14-354955.06.01.197	650749314	1		354955	M		Nuclei	Slc32a1-IRES-Cre/wt;Ai14(RCL-tdT)/wt	NeuN-positive	Slc32a1	Ai14			MOp_L1-L2-3-L5-L6			6	8	A8S4_171102_08	A8S4_171102_08_E03	2017-11-02	21x	0.7020000000000001	Pass	10.94447392	L8S4_171108_05	L8S4_171108_05_E03	11/8/2017	0.1	351	36.69245512	158.3892563	8.79940313	Pass		134677064	1/0/1900	1480420	False		/allen/programs/celltypes/production/mousecelltypes/prod130/Single_Cell_Analysis_Run_651358978/	ar_651358978.genes.results	ar_651358978.aligned_transcriptome.sorted.bam	/allen/programs/celltypes/production/mousecelltypes/prod129/rseq_tube_set_R8S4-171120/RSC-131_R8S4-171120/RAW-DATA/SM-GE642/SM-GE642_E1-50_AGGCAGAA-AAGGAGTA_R1.fastq.gz	1437389	37.76388994	0.100807784	0	0.0	0.0030430179999999998	0.030009968999999997	92.25901965	1.000667521	0.9544471999999999	1.257742165	0.814401952	1.237930532	1.032718702	0.314055515	1.055128348	0.9574614929999999	0.7185599220000001	No	MOp	E	3	Nuclei	inh	6318	5226	4436	4074	3537	3150	2707	2128	1443	4789	4517	4227	3762	3084	10/18/2017	10/31/2017	14.1	1608207A	1605020A	NXT20196448	NXT20099911	0	0.0	Standard	150_30	0	HistoricalData	Broad	index192			7.595229962	41.67090468	2.676682825	85.33751128	22	0.808292045943525	67	22	0.808292045943525	67	Pvalb Il1rapl2	29	0.863620611010922	20	71	29	0.863620611010922	Pvalb Vipr2	GABAergic	Cortex	9289
SM-GE642_S061_E1-50	22	3045	Pvalb Il1rapl2	Pvalb	GABAergic	#BC2C41	163	651358898	SM-GE642-S061	R8S4-171120	RSC-131	SM-GE642	R8S4-17112003	5.155021715	4.23	371	8	N710	S507	CGAGGCTG-AAGGAGTA	Mouse	F2S4_171031_070	F2S4_171031_070_E01		Slc32a1-IRES-Cre;Ai14-354955.06.02.173	650749822	1		354955	M		Nuclei	Slc32a1-IRES-Cre/wt;Ai14(RCL-tdT)/wt	NeuN-positive	Slc32a1	Ai14			MOp_L1-L2-3-L5-L6			6	8	A8S4_171102_08	A8S4_171102_08_E08	2017-11-02	21x	0.7490000000000001	Pass	9.76352707	L8S4_171108_05	L8S4_171108_05_E08	11/8/2017	0.1	368	27.14525692	111.76406840000001	6.209114907999999	Pass		134677064	1/0/1900	1367524	False		/allen/programs/celltypes/production/mousecelltypes/prod130/Single_Cell_Analysis_Run_651358898/	ar_651358898.genes.results	ar_651358898.aligned_transcriptome.sorted.bam	/allen/programs/celltypes/production/mousecelltypes/prod129/rseq_tube_set_R8S4-171120/RSC-131_R8S4-171120/RAW-DATA/SM-GE642/SM-GE642_E1-50_CGAGGCTG-AAGGAGTA_R1.fastq.gz	1322502	44.74669982	0.135425126	0	0.000302457	0.0032181429999999997	0.025964422	84.88032532	0.9987677620000001	0.94743137	1.2506756	0.819471982	1.227008588	1.026329899	0.373298677	1.065307295	0.96311416	0.701645337	No	MOp	E	8	Nuclei	inh	5644	5644	4132	3692	3218	2922	2549	2038	1491	4284	4032	3757	3432	2900	10/23/2017	10/31/2017	7.05	1608207A	1605020A	NXT20196448	NXT20099911	0	0.0	Standard	150_30	0	HistoricalData	Broad	index192			9.225165633	27.94082731	0.504951403	77.59799229	22	0.7704211692165149	67	22	0.7704211692165149	67	Pvalb Il1rapl2	25	0.7738365107730358	19	70	25	0.7738365107730358	Pvalb Reln	GABAergic	Cortex	8697
SM-GE642_S066_E1-50	22	3049	Pvalb Il1rapl2	Pvalb	GABAergic	#BC2C41	163	651358888	SM-GE642-S066	R8S4-171120	RSC-131	SM-GE642	R8S4-17112003	5.155021715	4.23	371	8	N711	S503	AAGAGGCA-TATCCTCT	Mouse	F2S4_171031_071	F2S4_171031_071_B01		Slc32a1-IRES-Cre;Ai14-354955.06.02.178	650749882	1		354955	M		Nuclei	Slc32a1-IRES-Cre/wt;Ai14(RCL-tdT)/wt	NeuN-positive	Slc32a1	Ai14			MOp_L1-L2-3-L5-L6			6	8	A8S4_171102_08	A8S4_171102_08_B09	2017-11-02	21x	0.747	Pass	10.15149184	L8S4_171108_05	L8S4_171108_05_B09	11/8/2017	0.1	366	32.79089111	135.7463616	7.541464534	Pass		134677064	1/0/1900	1611751	False		/allen/programs/celltypes/production/mousecelltypes/prod130/Single_Cell_Analysis_Run_651358888/	ar_651358888.genes.results	ar_651358888.aligned_transcriptome.sorted.bam	/allen/programs/celltypes/production/mousecelltypes/prod129/rseq_tube_set_R8S4-171120/RSC-131_R8S4-171120/RAW-DATA/SM-GE642/SM-GE642_E1-50_AAGAGGCA-TATCCTCT_R1.fastq.gz	1563186	48.79726405	0.13306158099999998	0	0.00044780300000000004	0.002150736	0.016387685	94.44186424	0.999411175	0.94867902	1.262682052	0.811180592	1.244883688	1.034240482	0.312077819	1.0593507009999998	0.9546051320000001	0.70518999	No	MOp	B	9	Nuclei	inh	6092	5125	4698	4216	3630	3245	2791	2210	1509	4650	4439	4182	3795	3178	10/23/2017	10/31/2017	14.1	1608207A	1605020A	NXT20196448	NXT20099911	0	0.0	Standard	150_30	0	HistoricalData	Broad	index192			10.02708571	33.10693673	1.0239795109999998	88.04985459	22	0.761942076849926	67	22	0.761942076849926	67	Pvalb Il1rapl2	29	0.890986313717732	20	71	29	0.890986313717732	Pvalb Vipr2	GABAergic	Cortex	9289
SM-GE642_S135_E1-50	22	3099	Pvalb Il1rapl2	Pvalb	GABAergic	#BC2C41	163	651358750	SM-GE642-S135	R8S4-171120	RSC-131	SM-GE642	R8S4-17112003	5.155021715	4.23	371	8	N721	S510	TACGCTGC-CGTCTAAT	Mouse	F2S4_171031_028	F2S4_171031_028_G01		Slc32a1-IRES-Cre;Ai14-354955.06.01.255	650750870	1		354955	M		Nuclei	Slc32a1-IRES-Cre/wt;Ai14(RCL-tdT)/wt	NeuN-positive	Slc32a1	Ai14			MOp_L1-L2-3-L5-L6			6	8	A8S4_171102_09	A8S4_171102_09_G05	2017-11-02	21x	0.7020000000000001	Pass	8.355990897	L8S4_171109_01	L8S4_171109_01_G05	11/9/2017	0.1	406	23.40143958	87.33183902	4.851768834	Pass		134677064	1/0/1900	1420469	False		/allen/programs/celltypes/production/mousecelltypes/prod130/Single_Cell_Analysis_Run_651358750/	ar_651358750.genes.results	ar_651358750.aligned_transcriptome.sorted.bam	/allen/programs/celltypes/production/mousecelltypes/prod129/rseq_tube_set_R8S4-171120/RSC-131_R8S4-171120/RAW-DATA/SM-GE642/SM-GE642_E1-50_TACGCTGC-CGTCTAAT_R1.fastq.gz	1372805	56.70878238	0.100378422	0	0.000218531	0.002051275	0.033454132000000004	94.41916368	0.996347447	0.9369626040000001	1.269260118	0.809954258	1.240019597	1.030365999	0.349135966	1.068818781	0.960146046	0.6882958309999999	No	MOp	G	5	Nuclei	inh	5486	4564	4338	3820	3294	2984	2611	2154	1543	4157	3987	3727	3429	3002	10/23/2017	10/31/2017	14.1	1608207A	1605020A	NXT20196448	NXT20174161	0	0.0	Standard	150_30	0	HistoricalData	Broad	index192			10.78565419	23.94833935	-0.168260666	85.30811004	22	0.7310847998508639	67	22	0.7310847998508639	67	Pvalb Il1rapl2	29	0.91436605049077	20	71	29	0.91436605049077	Pvalb Vipr2	GABAergic	Cortex	9289
SM-GE643_S026_E1-50	22	3166	Pvalb Il1rapl2	Pvalb	GABAergic	#BC2C41	163	651359352	SM-GE643-S026	R8S4-171120	RSC-131	SM-GE643	R8S4-17112004	4.149406858	3.5	387	6	N704	S515	TCCTGAGC-TTCTAGCT	Mouse	F2S4_171031_031	F2S4_171031_031_B01		Slc32a1-IRES-Cre;Ai14-354955.06.01.274	650752049	1		354955	M		Nuclei	Slc32a1-IRES-Cre/wt;Ai14(RCL-tdT)/wt	NeuN-positive	Slc32a1	Ai14			MOp_L1-L2-3-L5-L6			6	8	A8S4_171102_10	A8S4_171102_10_B04	2017-11-02	21x	0.7390000000000001	Pass	10.2857939	L8S4_171109_02	L8S4_171109_02_B04	11/9/2017	0.1	421	25.73174561	92.60687257	5.144826254	Pass		122835312	1/0/1900	1403944	False		/allen/programs/celltypes/production/mousecelltypes/prod130/Single_Cell_Analysis_Run_651359352/	ar_651359352.genes.results	ar_651359352.aligned_transcriptome.sorted.bam	/allen/programs/celltypes/production/mousecelltypes/prod129/rseq_tube_set_R8S4-171120/RSC-131_R8S4-171120/RAW-DATA/SM-GE643/SM-GE643_E1-50_TCCTGAGC-TTCTAGCT_R1.fastq.gz	1353977	44.96043877	0.079986588	0	0.0	0.002149963	0.014615462	93.83165297	1.0081691720000001	0.946685288	1.271391036	0.8038046520000001	1.221962904	1.031040701	0.313957123	1.0623977059999998	0.955047814	0.717259257	No	MOp	B	4	Nuclei	inh	6313	5383	4914	4512	3911	3500	2965	2275	1460	4980	4767	4439	3964	3245	10/23/2017	10/31/2017	28.2	1608207A	1605020A	NXT20196448	NXT20180332	0	0.0	Standard	150_30	0	HistoricalData	Broad	index192			8.306788077	36.38052936	3.123833795	86.75302461	22	0.7982678356859151	67	22	0.7982678356859151	67	Pvalb Il1rapl2	29	0.8312796418922529	20	71	29	0.8312796418922529	Pvalb Vipr2	GABAergic	Cortex	9289
SM-GE643_S030_E1-50	22	3170	Pvalb Il1rapl2	Pvalb	GABAergic	#BC2C41	163	651359344	SM-GE643-S030	R8S4-171120	RSC-131	SM-GE643	R8S4-17112004	4.149406858	3.5	387	6	N704	S520	TCCTGAGC-AAGGCTAT	Mouse	F2S4_171031_031	F2S4_171031_031_F01		Slc32a1-IRES-Cre;Ai14-354955.06.01.278	650752107	1		354955	M		Nuclei	Slc32a1-IRES-Cre/wt;Ai14(RCL-tdT)/wt	NeuN-positive	Slc32a1	Ai14			MOp_L1-L2-3-L5-L6			6	8	A8S4_171102_10	A8S4_171102_10_F04	2017-11-02	21x	0.7859999999999999	Pass	12.60928419	L8S4_171109_02	L8S4_171109_02_F04	11/9/2017	0.1	422	26.10523703	93.72841099	5.207133944	Pass		122835312	1/0/1900	1478282	False		/allen/programs/celltypes/production/mousecelltypes/prod130/Single_Cell_Analysis_Run_651359344/	ar_651359344.genes.results	ar_651359344.aligned_transcriptome.sorted.bam	/allen/programs/celltypes/production/mousecelltypes/prod129/rseq_tube_set_R8S4-171120/RSC-131_R8S4-171120/RAW-DATA/SM-GE643/SM-GE643_E1-50_TCCTGAGC-AAGGCTAT_R1.fastq.gz	1427012	46.61236205	0.11730805300000001	0	0.0	0.00194182	0.013983765	94.50095724	1.001348145	0.946720569	1.280062037	0.803161705	1.224104317	1.028649848	0.31082826	1.063624237	0.953303467	0.715001241	No	MOp	F	4	Nuclei	inh	6961	5913	5436	4909	4250	3759	3089	2305	1448	5449	5146	4772	4176	3314	10/23/2017	10/31/2017	14.1	1608207A	1605020A	NXT20196448	NXT20180332	0	0.0	Standard	150_30	0	HistoricalData	Broad	index192			9.105039061	35.211617	2.559602691	87.15841212	22	0.7892754449409741	67	22	0.7892754449409741	67	Pvalb Il1rapl2	25	0.8237347924665591	19	70	25	0.8237347924665591	Pvalb Reln	GABAergic	Cortex	8697
SM-GE644_S012_E1-50	22	3275	Pvalb Il1rapl2	Pvalb	GABAergic	#BC2C41	163	651359764	SM-GE644-S012	R8S4-171120	RSC-131	SM-GE644	R8S4-17112005	7.443831073999999	5.81	386	10	N702	S506	CGTACTAG-ACTGCATA	Mouse	F2S4_171101_002	F2S4_171101_002_D01		Slc32a1-IRES-Cre;Ai14-354956.05.01.012	650754425	1		354956	M		Nuclei	Slc32a1-IRES-Cre/wt;Ai14(RCL-tdT)/wt	SATB2-neg, NeuN-pos	Slc32a1	Ai14			MOp_L1			5	7	A8S4_171103_06	A8S4_171103_06_D02	2017-11-03	21x	0.675	Pass	5.930335919	L8S4_171109_04	L8S4_171109_04_D02	11/9/2017	0.1	375	22.73631653	91.86390518	5.103550288	Pass		130935678	1/0/1900	1687612	False		/allen/programs/celltypes/production/mousecelltypes/prod130/Single_Cell_Analysis_Run_651359764/	ar_651359764.genes.results	ar_651359764.aligned_transcriptome.sorted.bam	/allen/programs/celltypes/production/mousecelltypes/prod129/rseq_tube_set_R8S4-171120/RSC-131_R8S4-171120/RAW-DATA/SM-GE644/SM-GE644_E1-50_CGTACTAG-ACTGCATA_R1.fastq.gz	1624609	60.37637364	0.06967830400000001	0	0.000430873	0.0035103829999999997	0.015223971000000001	91.63497186	0.9972934290000001	0.939172228	1.262379025	0.812466583	1.236969958	1.026367868	0.37022906200000005	1.076659907	0.95834196	0.6749092309999999	No	MOp	D	2	Nuclei	inh	5400	4190	3948	3406	2901	2634	2323	1963	1509	3618	3433	3230	2969	2626	10/23/2017	11/1/2017	14.1	1608207A	1605020A	NXT20196448	NXT20099911	0	0.0	Standard	150_30	0	HistoricalData	Broad	index192			12.28369411	18.05265144	-0.339552221	82.81266446	22	0.689874131404548	67	22	0.689874131404548	67	Pvalb Il1rapl2	27	0.9258746257899849	19	70	27	0.9258746257899849	Pvalb Calb1	GABAergic	Cortex	9128
SM-GE644_S042_E1-50	22	3297	Pvalb Il1rapl2	Pvalb	GABAergic	#BC2C41	163	651359704	SM-GE644-S042	R8S4-171120	RSC-131	SM-GE644	R8S4-17112005	7.443831073999999	5.81	386	10	N706	S503	TAGGCATG-TATCCTCT	Mouse	F2S4_171101_029	F2S4_171101_029_B01		Slc32a1-IRES-Cre;Ai14-354956.05.02.018	650754735	1		354956	M		Nuclei	Slc32a1-IRES-Cre/wt;Ai14(RCL-tdT)/wt	SATB2-neg, NeuN-pos	Slc32a1	Ai14			MOp_L2-3			5	7	A8S4_171103_06	A8S4_171103_06_B06	2017-11-03	21x	0.7340000000000001	Pass	7.878907722	L8S4_171109_04	L8S4_171109_04_B06	11/9/2017	0.1	386	28.323898600000003	111.178751	6.176597276	Pass		130935678	1/0/1900	1673622	False		/allen/programs/celltypes/production/mousecelltypes/prod130/Single_Cell_Analysis_Run_651359704/	ar_651359704.genes.results	ar_651359704.aligned_transcriptome.sorted.bam	/allen/programs/celltypes/production/mousecelltypes/prod129/rseq_tube_set_R8S4-171120/RSC-131_R8S4-171120/RAW-DATA/SM-GE644/SM-GE644_E1-50_TAGGCATG-TATCCTCT_R1.fastq.gz	1619378	43.92624823	0.048845915	0	6.18e-05	0.002364488	0.008536611	92.96983163	0.9994932590000001	0.9524401140000001	1.2815219290000002	0.7934253290000001	1.226508621	1.031881757	0.30991076300000003	1.064120937	0.9452071740000001	0.7166513290000001	No	MOp	B	6	Nuclei	inh	6392	5185	4455	4011	3501	3152	2707	2130	1425	4604	4385	4109	3741	3125	10/23/2017	11/1/2017	14.1	1608207A	1605020A	NXT20196448	NXT20099911	0	0.0	Standard	150_30	0	HistoricalData	Broad	index192			8.733785441	36.15999476	3.96223154	86.4559726	22	0.7508188498754258	67	22	0.7508188498754258	67	Pvalb Il1rapl2	29	0.794216464952719	20	71	29	0.794216464952719	Pvalb Vipr2	GABAergic	Cortex	9289
SM-GE644_S045_E1-50	22	3300	Pvalb Il1rapl2	Pvalb	GABAergic	#BC2C41	163	651359698	SM-GE644-S045	R8S4-171120	RSC-131	SM-GE644	R8S4-17112005	7.443831073999999	5.81	386	10	N706	S507	TAGGCATG-AAGGAGTA	Mouse	F2S4_171101_029	F2S4_171101_029_E01		Slc32a1-IRES-Cre;Ai14-354956.05.02.021	650754771	1		354956	M		Nuclei	Slc32a1-IRES-Cre/wt;Ai14(RCL-tdT)/wt	SATB2-neg, NeuN-pos	Slc32a1	Ai14			MOp_L2-3			5	7	A8S4_171103_06	A8S4_171103_06_E06	2017-11-03	21x	0.8	Pass	7.015363227999999	L8S4_171109_04	L8S4_171109_04_E06	11/9/2017	0.1	386	28.59191871	112.23080039999999	6.235044468	Pass		130935678	1/0/1900	1658116	False		/allen/programs/celltypes/production/mousecelltypes/prod130/Single_Cell_Analysis_Run_651359698/	ar_651359698.genes.results	ar_651359698.aligned_transcriptome.sorted.bam	/allen/programs/celltypes/production/mousecelltypes/prod129/rseq_tube_set_R8S4-171120/RSC-131_R8S4-171120/RAW-DATA/SM-GE644/SM-GE644_E1-50_TAGGCATG-AAGGAGTA_R1.fastq.gz	1604808	54.61961805	0.072220477	0	0.000311564	0.002435805	0.013214665	93.75831875	0.990722007	0.946343663	1.26380881	0.8149863509999999	1.250623286	1.031287313	0.326862095	1.066796477	0.951181145	0.690230433	No	MOp	E	6	Nuclei	inh	5806	4694	4402	3854	3309	3019	2645	2131	1567	4195	4015	3779	3466	2954	10/23/2017	11/1/2017	14.1	1608207A	1605020A	NXT20196448	NXT20099911	0	0.0	Standard	150_30	0	HistoricalData	Broad	index192			10.64245692	28.21951286	-0.897847049	87.35661836	22	0.7509077665464879	67	22	0.7509077665464879	67	Pvalb Il1rapl2	28	0.916600961885762	19	70	28	0.916600961885762	Pvalb Gpr149	GABAergic	Cortex	9695
SM-GE644_S049_E1-50	22	3304	Pvalb Il1rapl2	Pvalb	GABAergic	#BC2C41	163	651359690	SM-GE644-S049	R8S4-171120	RSC-131	SM-GE644	R8S4-17112005	7.443831073999999	5.81	386	10	N707	S502	CTCTCTAC-CTCTCTAT	Mouse	F2S4_171101_030	F2S4_171101_030_A01		Slc32a1-IRES-Cre;Ai14-354956.05.02.025	650754819	1		354956	M		Nuclei	Slc32a1-IRES-Cre/wt;Ai14(RCL-tdT)/wt	SATB2-neg, NeuN-pos	Slc32a1	Ai14			MOp_L2-3			5	7	A8S4_171103_06	A8S4_171103_06_A07	2017-11-03	21x	0.7609999999999999	Pass	7.963519676000001	L8S4_171109_04	L8S4_171109_04_A07	11/9/2017	0.1	375	27.71953396	111.998117	6.222117612999999	Pass		130935678	1/0/1900	1496850	False		/allen/programs/celltypes/production/mousecelltypes/prod130/Single_Cell_Analysis_Run_651359690/	ar_651359690.genes.results	ar_651359690.aligned_transcriptome.sorted.bam	/allen/programs/celltypes/production/mousecelltypes/prod129/rseq_tube_set_R8S4-171120/RSC-131_R8S4-171120/RAW-DATA/SM-GE644/SM-GE644_E1-50_CTCTCTAC-CTCTCTAT_R1.fastq.gz	1444906	54.29979528	0.183402934	0	6.92e-05	0.0030341070000000003	0.02193153	91.83967677	0.997107173	0.9458258909999999	1.258951682	0.812360035	1.2453276290000002	1.030842462	0.343597415	1.064723996	0.958761048	0.688593529	No	MOp	A	7	Nuclei	inh	5824	4683	4447	3909	3340	3042	2648	2175	1596	4249	4027	3780	3483	3024	10/23/2017	11/1/2017	56.4	1608207A	1605020A	NXT20196448	NXT20099911	0	0.0	Standard	150_30	0	HistoricalData	Broad	index192			11.05843564	25.36614839	-1.227881298	84.18236204	22	0.7672870095833141	67	22	0.7672870095833141	67	Pvalb Il1rapl2	28	0.9150174085618921	19	70	28	0.9150174085618921	Pvalb Gpr149	GABAergic	Cortex	9695
SM-GE644_S127_E1-50	22	3374	Pvalb Il1rapl2	Pvalb	GABAergic	#BC2C41	163	651359534	SM-GE644-S127	R8S4-171120	RSC-131	SM-GE644	R8S4-17112005	7.443831073999999	5.81	386	10	N720	S510	CGGAGCCT-CGTCTAAT	Mouse	F2S4_171101_031	F2S4_171101_031_G01		Slc32a1-IRES-Cre;Ai14-354956.05.02.039	650755756	1		354956	M		Nuclei	Slc32a1-IRES-Cre/wt;Ai14(RCL-tdT)/wt	SATB2-neg, NeuN-pos	Slc32a1	Ai14			MOp_L2-3			5	7	A8S4_171103_07	A8S4_171103_07_G04	2017-11-03	21x	0.71	Pass	9.700565679	L8S4_171109_05	L8S4_171109_05_G04	11/9/2017	0.1	438	30.52983202	105.61032250000001	5.8672401370000005	Pass		130935678	1/0/1900	1472970	False		/allen/programs/celltypes/production/mousecelltypes/prod130/Single_Cell_Analysis_Run_651359534/	ar_651359534.genes.results	ar_651359534.aligned_transcriptome.sorted.bam	/allen/programs/celltypes/production/mousecelltypes/prod129/rseq_tube_set_R8S4-171120/RSC-131_R8S4-171120/RAW-DATA/SM-GE644/SM-GE644_E1-50_CGGAGCCT-CGTCTAAT_R1.fastq.gz	1426482	48.45108456	0.138242193	0	0.00028041	0.001705595	0.009233906	93.81401237	0.99700014	0.9508280570000001	1.26959206	0.808801423	1.239272627	1.03444341	0.306632865	1.059337461	0.947991639	0.713055282	No	MOp	G	4	Nuclei	inh	6356	5335	4871	4391	3796	3376	2873	2249	1484	4912	4624	4330	3930	3248	10/23/2017	11/1/2017	28.2	1608207A	1605020A	NXT20196448	NXT20174161	0	0.0	Standard	150_30	0	HistoricalData	Broad	index192			9.895953822000001	34.26478568	0.46829440000000006	87.82178815	22	0.784261566089187	67	22	0.784261566089187	67	Pvalb Il1rapl2	28	0.8782377109290941	19	70	28	0.8782377109290941	Pvalb Gpr149	GABAergic	Cortex	9695
SM-GE644_S141_E1-50	22	3379	Pvalb Il1rapl2	Pvalb	GABAergic	#BC2C41	163	651359506	SM-GE644-S141	R8S4-171120	RSC-131	SM-GE644	R8S4-17112005	7.443831073999999	5.81	386	10	N722	S507	ATGCGCAG-AAGGAGTA	Mouse	F2S4_171101_032	F2S4_171101_032_E01		Slc32a1-IRES-Cre;Ai14-354956.05.02.045	650755868	1		354956	M		Nuclei	Slc32a1-IRES-Cre/wt;Ai14(RCL-tdT)/wt	SATB2-neg, NeuN-pos	Slc32a1	Ai14			MOp_L2-3			5	7	A8S4_171103_07	A8S4_171103_07_E06	2017-11-03	21x	0.74	Pass	8.454399033	L8S4_171109_05	L8S4_171109_05_E06	11/9/2017	0.1	388	24.82313764	96.93508917	5.385282732	Pass		130935678	1/0/1900	1506191	False		/allen/programs/celltypes/production/mousecelltypes/prod130/Single_Cell_Analysis_Run_651359506/	ar_651359506.genes.results	ar_651359506.aligned_transcriptome.sorted.bam	/allen/programs/celltypes/production/mousecelltypes/prod129/rseq_tube_set_R8S4-171120/RSC-131_R8S4-171120/RAW-DATA/SM-GE644/SM-GE644_E1-50_ATGCGCAG-AAGGAGTA_R1.fastq.gz	1456717	50.63694595	0.07331554400000001	0	0.0	0.002360102	0.019397041	94.36891311	0.9983613579999999	0.947168694	1.269748895	0.8082823240000001	1.235524962	1.0306108920000001	0.321287053	1.065477926	0.9516725009999999	0.704023008	No	MOp	E	6	Nuclei	inh	5726	4649	4238	3763	3259	2964	2551	2077	1502	4191	3988	3743	3404	2947	10/23/2017	11/1/2017	14.1	1608207A	1605020A	NXT20196448	NXT20174161	0	0.0	Standard	150_30	0	HistoricalData	Broad	index192			10.17136479	30.64452464	1.315568398	86.53204432	22	0.7511533915118399	67	22	0.7511533915118399	67	Pvalb Il1rapl2	29	0.9187271118170258	20	71	29	0.9187271118170258	Pvalb Vipr2	GABAergic	Cortex	9289
SM-GE644_S142_E1-50	22	3380	Pvalb Il1rapl2	Pvalb	GABAergic	#BC2C41	163	651359504	SM-GE644-S142	R8S4-171120	RSC-131	SM-GE644	R8S4-17112005	7.443831073999999	5.81	386	10	N722	S508	ATGCGCAG-CTAAGCCT	Mouse	F2S4_171101_032	F2S4_171101_032_F01		Slc32a1-IRES-Cre;Ai14-354956.05.02.046	650755880	1		354956	M		Nuclei	Slc32a1-IRES-Cre/wt;Ai14(RCL-tdT)/wt	SATB2-neg, NeuN-pos	Slc32a1	Ai14			MOp_L2-3			5	7	A8S4_171103_07	A8S4_171103_07_F06	2017-11-03	21x	0.7490000000000001	Pass	11.24217072	L8S4_171109_05	L8S4_171109_05_F06	11/9/2017	0.1	393	26.35239374	101.5976318	5.644312879	Pass		130935678	1/0/1900	1336116	False		/allen/programs/celltypes/production/mousecelltypes/prod130/Single_Cell_Analysis_Run_651359504/	ar_651359504.genes.results	ar_651359504.aligned_transcriptome.sorted.bam	/allen/programs/celltypes/production/mousecelltypes/prod129/rseq_tube_set_R8S4-171120/RSC-131_R8S4-171120/RAW-DATA/SM-GE644/SM-GE644_E1-50_ATGCGCAG-CTAAGCCT_R1.fastq.gz	1290411	36.73666762	0.070055199	0	0.0	0.001780828	0.008279533	93.8927985	0.999962445	0.957068893	1.277099596	0.800861706	1.230253864	1.0336498140000001	0.286198942	1.05641144	0.94452433	0.730765076	No	MOp	F	6	Nuclei	inh	6275	5328	4536	4193	3659	3260	2741	2076	1337	4928	4676	4376	3873	3101	10/23/2017	11/1/2017	3.53	1608207A	1605020A	NXT20196448	NXT20174161	0	0.0	Standard	150_30	0	HistoricalData	Broad	index192			6.993120796	45.03603891	4.8082959380000005	88.28272543	22	0.7823823815480941	67	22	0.7823823815480941	67	Pvalb Il1rapl2	27	0.773630677817963	19	70	27	0.773630677817963	Pvalb Calb1	GABAergic	Cortex	9128
SM-GE644_S152_E1-50	22	3389	Pvalb Il1rapl2	Pvalb	GABAergic	#BC2C41	163	651359484	SM-GE644-S152	R8S4-171120	RSC-131	SM-GE644	R8S4-17112005	7.443831073999999	5.81	386	10	N723	S511	TAGCGCTC-TCTCTCCG	Mouse	F2S4_171101_033	F2S4_171101_033_H01		Slc32a1-IRES-Cre;Ai14-354956.05.02.056	650756037	1		354956	M		Nuclei	Slc32a1-IRES-Cre/wt;Ai14(RCL-tdT)/wt	SATB2-neg, NeuN-pos	Slc32a1	Ai14			MOp_L2-3			5	7	A8S4_171103_07	A8S4_171103_07_H07	2017-11-03	21x	0.716	Pass	6.666016024	L8S4_171109_05	L8S4_171109_05_H07	11/9/2017	0.1	379	39.34574854	157.29490900000002	8.738606056	Pass		130935678	1/0/1900	1507421	False		/allen/programs/celltypes/production/mousecelltypes/prod130/Single_Cell_Analysis_Run_651359484/	ar_651359484.genes.results	ar_651359484.aligned_transcriptome.sorted.bam	/allen/programs/celltypes/production/mousecelltypes/prod129/rseq_tube_set_R8S4-171120/RSC-131_R8S4-171120/RAW-DATA/SM-GE644/SM-GE644_E1-50_TAGCGCTC-TCTCTCCG_R1.fastq.gz	1456802	47.82132369	0.127676925	0	0.000205931	0.00251853	0.020851152	93.51627744	1.003444353	0.9510755590000001	1.268745391	0.801221647	1.227323755	1.032283151	0.319750857	1.060057726	0.9557615290000001	0.716485295	No	MOp	H	7	Nuclei	inh	5486	4480	3945	3515	3084	2792	2472	2035	1416	4055	3828	3637	3326	2877	10/23/2017	11/1/2017	56.4	1608207A	1605020A	NXT20196448	NXT20174161	0	0.0	Standard	150_30	0	HistoricalData	Broad	index192			9.771677963	33.23965783	0.7715181529999999	86.421559	22	0.712969672154263	67	22	0.712969672154263	67	Pvalb Il1rapl2	5	0.833826155746122	4	10	5	0.833826155746122	Lamp5 Lhx6	GABAergic	Cortex	8859
SM-GE644_S173_E1-50	22	3407	Pvalb Il1rapl2	Pvalb	GABAergic	#BC2C41	163	651359442	SM-GE644-S173	R8S4-171120	RSC-131	SM-GE644	R8S4-17112005	7.443831073999999	5.81	386	10	N727	S507	CGATCAGT-AAGGAGTA	Mouse	F2S4_171101_060	F2S4_171101_060_E01		Slc32a1-IRES-Cre;Ai14-354956.05.01.109	650756372	1		354956	M		Nuclei	Slc32a1-IRES-Cre/wt;Ai14(RCL-tdT)/wt	SATB2-neg, NeuN-pos	Slc32a1	Ai14			MOp_L5			5	7	A8S4_171103_07	A8S4_171103_07_E10	2017-11-03	21x	0.752	Pass	16.33648209	L8S4_171109_05	L8S4_171109_05_E10	11/9/2017	0.1	421	34.67940626	124.80891909999998	6.933828838999999	Pass		130935678	1/0/1900	1530476	False		/allen/programs/celltypes/production/mousecelltypes/prod130/Single_Cell_Analysis_Run_651359442/	ar_651359442.genes.results	ar_651359442.aligned_transcriptome.sorted.bam	/allen/programs/celltypes/production/mousecelltypes/prod129/rseq_tube_set_R8S4-171120/RSC-131_R8S4-171120/RAW-DATA/SM-GE644/SM-GE644_E1-50_CGATCAGT-AAGGAGTA_R1.fastq.gz	1481152	40.26953344	0.062046299000000006	0	6.75e-05	0.0017169070000000002	0.013721752	92.20687681	0.9875448459999999	0.9576974140000001	1.261694434	0.818426289	1.254714605	1.039951785	0.289817709	1.0532897140000002	0.9448212509999999	0.7170648709999999	No	MOp	E	10	Nuclei	inh	7941	6978	6189	5782	5030	4440	3672	2575	1434	6501	6153	5657	4884	3617	10/23/2017	11/1/2017	28.2	1608207A	1605020A	NXT20196448	NXT20174161	0	0.0	Standard	150_30	0	HistoricalData	Broad	index192			8.224611654	40.40105269	2.3867785930000003	86.91700784	22	0.769020661706222	67	22	0.769020661706222	67	Pvalb Il1rapl2	29	0.9269008144173259	20	71	29	0.9269008144173259	Pvalb Vipr2	GABAergic	Cortex	9289
SM-GE645_S017_E1-50	22	3441	Pvalb Il1rapl2	Pvalb	GABAergic	#BC2C41	163	651360141	SM-GE645-S017	R8S4-171120	RSC-131	SM-GE645	R8S4-17112006	7.25683599	6.38	449	12	N703	S513	AGGCAGAA-TCGACTAG	Mouse	F2S4_171101_009	F2S4_171101_009_A01		Slc32a1-IRES-Cre;Ai14-354956.05.02.071	650756977	1		354956	M		Nuclei	Slc32a1-IRES-Cre/wt;Ai14(RCL-tdT)/wt	SATB2-neg, NeuN-pos	Slc32a1	Ai14			MOp_L1			5	7	A8S4_171103_08	A8S4_171103_08_A03	2017-11-03	21x	0.645	Pass	5.20864997	L8S4_171113_01	L8S4_171113_01_A03	11/13/2017	0.1	448	78.39825687	265.1456198	14.73031221	Pass		135496917	1/0/1900	1220635	False		/allen/programs/celltypes/production/mousecelltypes/prod130/Single_Cell_Analysis_Run_651360141/	ar_651360141.genes.results	ar_651360141.aligned_transcriptome.sorted.bam	/allen/programs/celltypes/production/mousecelltypes/prod129/rseq_tube_set_R8S4-171120/RSC-131_R8S4-171120/RAW-DATA/SM-GE645/SM-GE645_E1-50_AGGCAGAA-TCGACTAG_R1.fastq.gz	1182497	65.84109727	0.178774238	0	0.0	0.0022257979999999998	0.063329548	94.02476285	0.988570828	0.948471803	1.228648685	0.846379071	1.262484629	1.031292031	0.347998414	1.0570596190000001	0.969667072	0.698994895	No	MOp	A	3	Nuclei	inh	3886	3886	3045	2783	2447	2301	2117	1861	1504	2831	2693	2592	2445	2254	10/23/2017	11/1/2017	14.1	1608207A	1605020A	NXT20196448	NXT20180332	0	0.0	Standard	150_30	0	HistoricalData	Broad	index192			15.99741902	12.36442883	-7.179686142	82.24105431	22	0.5770630502547149	67	22	0.5770630502547149	67	Pvalb Il1rapl2	3	0.8649848034026479	2	7	3	0.8649848034026479	Lamp5 Pdlim5	GABAergic	Cortex	8502
SM-GE645_S027_E1-50	22	3451	Pvalb Il1rapl2	Pvalb	GABAergic	#BC2C41	163	651360121	SM-GE645-S027	R8S4-171120	RSC-131	SM-GE645	R8S4-17112006	7.25683599	6.38	449	12	N704	S516	TCCTGAGC-CCTAGAGT	Mouse	F2S4_171101_034	F2S4_171101_034_C01		Slc32a1-IRES-Cre;Ai14-354956.05.02.081	650757112	1		354956	M		Nuclei	Slc32a1-IRES-Cre/wt;Ai14(RCL-tdT)/wt	SATB2-neg, NeuN-pos	Slc32a1	Ai14			MOp_L2-3			5	7	A8S4_171103_08	A8S4_171103_08_C04	2017-11-03	21x	0.657	Pass	8.653120467	L8S4_171113_01	L8S4_171113_01_C04	11/13/2017	0.1	449	41.99092536	141.6984726	7.872137363999999	Pass		135496917	1/0/1900	1450240	False		/allen/programs/celltypes/production/mousecelltypes/prod130/Single_Cell_Analysis_Run_651360121/	ar_651360121.genes.results	ar_651360121.aligned_transcriptome.sorted.bam	/allen/programs/celltypes/production/mousecelltypes/prod129/rseq_tube_set_R8S4-171120/RSC-131_R8S4-171120/RAW-DATA/SM-GE645/SM-GE645_E1-50_TCCTGAGC-CCTAGAGT_R1.fastq.gz	1391870	49.97327337	0.057476632	0	0.000431075	0.004065035	0.028910027999999997	90.60788723	0.997431834	0.953037439	1.256918929	0.814540333	1.225068133	1.024340541	0.36537091	1.063292738	0.9647463540000001	0.7093479290000001	No	MOp	C	4	Nuclei	inh	6216	5027	4627	4137	3555	3232	2839	2291	1610	4528	4306	4039	3717	3209	10/23/2017	11/1/2017	14.1	1608207A	1605020A	NXT20196448	NXT20180332	0	0.0	Standard	150_30	0	HistoricalData	Broad	index192			10.142470199999998	26.7343933	1.178766678	82.11729544	22	0.734263685831167	67	22	0.734263685831167	67	Pvalb Il1rapl2	29	0.8902294071419542	20	71	29	0.8902294071419542	Pvalb Vipr2	GABAergic	Cortex	9289
SM-GE645_S030_E1-50	22	3454	Pvalb Il1rapl2	Pvalb	GABAergic	#BC2C41	163	651360115	SM-GE645-S030	R8S4-171120	RSC-131	SM-GE645	R8S4-17112006	7.25683599	6.38	449	12	N704	S520	TCCTGAGC-AAGGCTAT	Mouse	F2S4_171101_034	F2S4_171101_034_F01		Slc32a1-IRES-Cre;Ai14-354956.05.02.084	650757148	1		354956	M		Nuclei	Slc32a1-IRES-Cre/wt;Ai14(RCL-tdT)/wt	SATB2-neg, NeuN-pos	Slc32a1	Ai14			MOp_L2-3			5	7	A8S4_171103_08	A8S4_171103_08_F04	2017-11-03	21x	0.625	Pass	7.55192748	L8S4_171113_01	L8S4_171113_01_F04	11/13/2017	0.1	442	43.76233758	150.014869	8.334159388	Pass		135496917	1/0/1900	1381374	False		/allen/programs/celltypes/production/mousecelltypes/prod130/Single_Cell_Analysis_Run_651360115/	ar_651360115.genes.results	ar_651360115.aligned_transcriptome.sorted.bam	/allen/programs/celltypes/production/mousecelltypes/prod129/rseq_tube_set_R8S4-171120/RSC-131_R8S4-171120/RAW-DATA/SM-GE645/SM-GE645_E1-50_TCCTGAGC-AAGGCTAT_R1.fastq.gz	1329250	51.19398157	0.058303555	0	0.00022569099999999998	0.002914425	0.012185066999999999	92.92804213	0.993423728	0.9508269340000001	1.266733614	0.8141620970000001	1.232319016	1.025359996	0.33626949100000003	1.0666117609999999	0.9542276559999999	0.705469508	No	MOp	F	4	Nuclei	inh	5728	4499	4215	3696	3133	2827	2470	1990	1433	4048	3852	3602	3281	2861	10/23/2017	11/1/2017	14.1	1608207A	1605020A	NXT20196448	NXT20180332	0	0.0	Standard	150_30	0	HistoricalData	Broad	index192			10.59943577	29.25439157	1.05608199	85.99826970000001	22	0.772531148673097	67	22	0.772531148673097	67	Pvalb Il1rapl2	29	0.919133067988802	20	71	29	0.919133067988802	Pvalb Vipr2	GABAergic	Cortex	9289
SM-GE645_S089_E1-50	22	3502	Pvalb Il1rapl2	Pvalb	GABAergic	#BC2C41	163	651359997	SM-GE645-S089	R8S4-171120	RSC-131	SM-GE645	R8S4-17112006	7.25683599	6.38	449	12	N715	S513	ATCTCAGG-TCGACTAG	Mouse	F2S4_171101_087	F2S4_171101_087_A01		Slc32a1-IRES-Cre;Ai14-354956.05.01.171	650757846	1		354956	M		Nuclei	Slc32a1-IRES-Cre/wt;Ai14(RCL-tdT)/wt	SATB2-neg, NeuN-pos	Slc32a1	Ai14			MOp_L6a			5	7	A8S4_171103_08	A8S4_171103_08_A12	2017-11-03	21x	0.6990000000000001	Pass	7.374754304	L8S4_171113_01	L8S4_171113_01_A12	11/13/2017	0.1	425	61.18745107	218.13708050000002	12.11872669	Pass		135496917	1/0/1900	1281049	False		/allen/programs/celltypes/production/mousecelltypes/prod130/Single_Cell_Analysis_Run_651359997/	ar_651359997.genes.results	ar_651359997.aligned_transcriptome.sorted.bam	/allen/programs/celltypes/production/mousecelltypes/prod129/rseq_tube_set_R8S4-171120/RSC-131_R8S4-171120/RAW-DATA/SM-GE645/SM-GE645_E1-50_ATCTCAGG-TCGACTAG_R1.fastq.gz	1241315	58.44511667	0.099491265	0	8.06e-05	0.001331652	0.021996027999999997	95.05903014	0.9923812359999999	0.9457909790000001	1.259895422	0.821975109	1.2516489659999999	1.032145881	0.317752786	1.0671739390000001	0.9496804459999999	0.6968875809999999	No	MOp	A	12	Nuclei	inh	5713	4799	4514	4124	3581	3274	2856	2327	1653	4429	4237	4026	3718	3190	10/23/2017	11/1/2017	28.2	1608207A	1605020A	NXT20196448	NXT20180332	0	0.0	Standard	150_30	0	HistoricalData	Broad	index192			11.90205548	24.38712172	-1.613735788	87.84603425	22	0.681978647159486	67	22	0.681978647159486	67	Pvalb Il1rapl2	27	0.9353990491509301	19	70	27	0.9353990491509301	Pvalb Calb1	GABAergic	Cortex	9128
SM-GE645_S160_E1-50	22	3557	Pvalb Il1rapl2	Pvalb	GABAergic	#BC2C41	163	651359855	SM-GE645-S160	R8S4-171120	RSC-131	SM-GE645	R8S4-17112006	7.25683599	6.38	449	12	N724	S522	ACTGAGCG-TTATGCGA	Mouse	F2S4_171101_064	F2S4_171101_064_H01		Slc32a1-IRES-Cre;Ai14-354956.05.01.210	650758856	1		354956	M		Nuclei	Slc32a1-IRES-Cre/wt;Ai14(RCL-tdT)/wt	SATB2-neg, NeuN-pos	Slc32a1	Ai14			MOp_L5			5	7	A8S4_171103_09	A8S4_171103_09_H08	2017-11-03	21x	0.7979999999999999	Pass	11.20529986	L8S4_171113_02	L8S4_171113_02_H08	11/13/2017	0.1	479	72.06922891	227.9661824	12.66478791	Pass		135496917	1/0/1900	1465675	False		/allen/programs/celltypes/production/mousecelltypes/prod130/Single_Cell_Analysis_Run_651359855/	ar_651359855.genes.results	ar_651359855.aligned_transcriptome.sorted.bam	/allen/programs/celltypes/production/mousecelltypes/prod129/rseq_tube_set_R8S4-171120/RSC-131_R8S4-171120/RAW-DATA/SM-GE645/SM-GE645_E1-50_ACTGAGCG-TTATGCGA_R1.fastq.gz	1412196	52.18468258	0.068828973	0	0.0	0.001414818	0.021364598	93.87230951	0.9894279909999999	0.951035493	1.264054108	0.8161590679999999	1.242218333	1.03348355	0.328543553	1.06098804	0.9509964790000001	0.709954786	No	MOp	H	8	Nuclei	inh	6837	5977	5547	5089	4404	3949	3309	2528	1553	5526	5231	4901	4432	3640	10/23/2017	11/1/2017	7.05	1608207A	1605020A	NXT20196448	NXT20169704	0	0.0	Standard	150_30	0	HistoricalData	Broad	index192			10.49762214	29.27730995	0.06305548400000001	86.51419491	22	0.7874296646115359	67	22	0.7874296646115359	67	Pvalb Il1rapl2	25	0.9303893683279151	19	70	25	0.9303893683279151	Pvalb Reln	GABAergic	Cortex	8697
SM-GE645_S161_E1-50	22	3558	Pvalb Il1rapl2	Pvalb	GABAergic	#BC2C41	163	651359853	SM-GE645-S161	R8S4-171120	RSC-131	SM-GE645	R8S4-17112006	7.25683599	6.38	449	12	N726	S513	CCTAAGAC-TCGACTAG	Mouse	F2S4_171101_065	F2S4_171101_065_A01		Slc32a1-IRES-Cre;Ai14-354956.05.01.211	650758868	1		354956	M		Nuclei	Slc32a1-IRES-Cre/wt;Ai14(RCL-tdT)/wt	SATB2-neg, NeuN-pos	Slc32a1	Ai14			MOp_L5			5	7	A8S4_171103_09	A8S4_171103_09_A09	2017-11-03	21x	0.736	Pass	10.13157879	L8S4_171113_02	L8S4_171113_02_A09	11/13/2017	0.1	457	62.05698147	205.7455788	11.43030993	Pass		135496917	1/0/1900	1346616	False		/allen/programs/celltypes/production/mousecelltypes/prod130/Single_Cell_Analysis_Run_651359853/	ar_651359853.genes.results	ar_651359853.aligned_transcriptome.sorted.bam	/allen/programs/celltypes/production/mousecelltypes/prod129/rseq_tube_set_R8S4-171120/RSC-131_R8S4-171120/RAW-DATA/SM-GE645/SM-GE645_E1-50_CCTAAGAC-TCGACTAG_R1.fastq.gz	1296746	53.82842901	0.08467348300000001	0	0.000462697	0.001930216	0.02983545	94.29710984	0.9910705209999999	0.947718066	1.2598092920000001	0.814268887	1.248471082	1.036666654	0.338784208	1.058706276	0.9574314490000001	0.698016875	No	MOp	A	9	Nuclei	inh	6651	5699	5295	4853	4230	3852	3294	2526	1606	5284	5087	4818	4416	3728	10/23/2017	11/1/2017	14.1	1608207A	1605020A	NXT20196448	NXT20169704	0	0.0	Standard	150_30	0	HistoricalData	Broad	index192			11.65717882	27.14702802	-1.251161095	86.40419943	22	0.793426255790091	67	22	0.793426255790091	67	Pvalb Il1rapl2	25	0.9228696052190649	19	70	25	0.9228696052190649	Pvalb Reln	GABAergic	Cortex	8697
SM-GE645_S164_E1-50	22	3561	Pvalb Il1rapl2	Pvalb	GABAergic	#BC2C41	163	651359847	SM-GE645-S164	R8S4-171120	RSC-131	SM-GE645	R8S4-17112006	7.25683599	6.38	449	12	N726	S517	CCTAAGAC-GCGTAAGA	Mouse	F2S4_171101_065	F2S4_171101_065_D01		Slc32a1-IRES-Cre;Ai14-354956.05.01.214	650758904	1		354956	M		Nuclei	Slc32a1-IRES-Cre/wt;Ai14(RCL-tdT)/wt	SATB2-neg, NeuN-pos	Slc32a1	Ai14			MOp_L5			5	7	A8S4_171103_09	A8S4_171103_09_D09	2017-11-03	21x	0.741	Pass	11.73570202	L8S4_171113_02	L8S4_171113_02_D09	11/13/2017	0.1	490	69.42371531	214.66826009999997	11.92601445	Pass		135496917	1/0/1900	1598038	False		/allen/programs/celltypes/production/mousecelltypes/prod130/Single_Cell_Analysis_Run_651359847/	ar_651359847.genes.results	ar_651359847.aligned_transcriptome.sorted.bam	/allen/programs/celltypes/production/mousecelltypes/prod129/rseq_tube_set_R8S4-171120/RSC-131_R8S4-171120/RAW-DATA/SM-GE645/SM-GE645_E1-50_CCTAAGAC-GCGTAAGA_R1.fastq.gz	1517609	53.44789073	0.109119016	0	0.000131786	0.001607792	0.024443055	94.27131758	0.9881705209999999	0.95064711	1.26472004	0.8143593640000001	1.247713074	1.030566835	0.330887988	1.05964499	0.957860061	0.702440023	No	MOp	D	9	Nuclei	inh	6912	5980	5550	5010	4350	3900	3312	2527	1601	5518	5245	4893	4399	3555	10/23/2017	11/1/2017	14.1	1608207A	1605020A	NXT20196448	NXT20169704	0	0.0	Standard	150_30	0	HistoricalData	Broad	index192			11.39476637	28.12002301	-0.9390221590000001	86.72886099	22	0.7748050980790401	67	22	0.7748050980790401	67	Pvalb Il1rapl2	25	0.9499725151192059	19	70	25	0.9499725151192059	Pvalb Reln	GABAergic	Cortex	8697
SM-GE645_S175_E1-50	22	3571	Pvalb Il1rapl2	Pvalb	GABAergic	#BC2C41	163	651359825	SM-GE645-S175	R8S4-171120	RSC-131	SM-GE645	R8S4-17112006	7.25683599	6.38	449	12	N727	S521	CGATCAGT-GAGCCTTA	Mouse	F2S4_171101_066	F2S4_171101_066_G01		Slc32a1-IRES-Cre;Ai14-354956.05.01.225	650759036	1		354956	M		Nuclei	Slc32a1-IRES-Cre/wt;Ai14(RCL-tdT)/wt	SATB2-neg, NeuN-pos	Slc32a1	Ai14			MOp_L5			5	7	A8S4_171103_09	A8S4_171103_09_G10	2017-11-03	21x	0.6920000000000001	Pass	10.83682356	L8S4_171113_02	L8S4_171113_02_G10	11/13/2017	0.1	479	70.9917667	224.55800180000003	12.47544455	Pass		135496917	1/0/1900	1693585	False		/allen/programs/celltypes/production/mousecelltypes/prod130/Single_Cell_Analysis_Run_651359825/	ar_651359825.genes.results	ar_651359825.aligned_transcriptome.sorted.bam	/allen/programs/celltypes/production/mousecelltypes/prod129/rseq_tube_set_R8S4-171120/RSC-131_R8S4-171120/RAW-DATA/SM-GE645/SM-GE645_E1-50_CGATCAGT-GAGCCTTA_R1.fastq.gz	1637118	53.96489441	0.067557745	0	0.000977327	0.002792713	0.021886632000000003	90.13174371	0.980644121	0.947614374	1.252784253	0.833139629	1.245125623	1.028503832	0.36443010299999995	1.068260786	0.958299075	0.694198488	No	MOp	G	10	Nuclei	inh	6402	5427	5121	4577	3960	3592	3099	2440	1646	4957	4725	4437	4065	3419	10/23/2017	11/1/2017	1.76	1608207A	1605020A	NXT20196448	NXT20169704	0	0.0	Standard	150_30	0	HistoricalData	Broad	index192			10.91369101	25.19861122	-2.183900167	83.22161261	22	0.759028382047873	67	22	0.759028382047873	67	Pvalb Il1rapl2	27	0.953316845091677	19	70	27	0.953316845091677	Pvalb Calb1	GABAergic	Cortex	9128
SM-GE646_S113_E1-50	22	3682	Pvalb Il1rapl2	Pvalb	GABAergic	#BC2C41	163	651360333	SM-GE646-S113	R8S4-171120	RSC-131	SM-GE646	R8S4-17112007	7.417176584	6.63	439	12	N719	S502	GCGTAGTA-CTCTCTAT	Mouse	F2S4_171101_018	F2S4_171101_018_A01		Slc32a1-IRES-Cre;Ai14-354956.05.02.159	650761068	1		354956	M		Nuclei	Slc32a1-IRES-Cre/wt;Ai14(RCL-tdT)/wt	SATB2-neg, NeuN-pos	Slc32a1	Ai14			MOp_L2-3			5	7	A8S4_171106_06	A8S4_171106_06_A03	2017-11-06	21x	0.682	Pass	7.873910634	L8S4_171113_04	L8S4_171113_04_A03	11/13/2017	0.1	428	45.11519251	159.71110349999998	8.872839082	Pass		134941423	1/0/1900	1461613	False		/allen/programs/celltypes/production/mousecelltypes/prod130/Single_Cell_Analysis_Run_651360333/	ar_651360333.genes.results	ar_651360333.aligned_transcriptome.sorted.bam	/allen/programs/celltypes/production/mousecelltypes/prod129/rseq_tube_set_R8S4-171120/RSC-131_R8S4-171120/RAW-DATA/SM-GE646/SM-GE646_E1-50_GCGTAGTA-CTCTCTAT_R1.fastq.gz	1408112	38.22906132	0.058660107	0	0.000142034	0.0040394509999999995	0.018412598	90.98821685	1.010638877	0.962829312	1.264066808	0.7960283690000001	1.212675903	1.032072308	0.33005997600000003	1.048387096	0.9624873270000001	0.7315016790000001	No	MOp	A	3	Nuclei	inh	5316	4217	3469	3154	2746	2498	2211	1772	1281	3805	3646	3426	3148	2755	10/23/2017	11/1/2017	14.1	1608207A	1605020A	NXT20196448	NXT20174161	0	0.0	Standard	150_30	0	HistoricalData	Broad	index192			7.19864613	38.90436272	5.534529098999999	83.95340712	22	0.7699712506665529	67	22	0.7699712506665529	67	Pvalb Il1rapl2	29	0.8331138635440071	20	71	29	0.8331138635440071	Pvalb Vipr2	GABAergic	Cortex	9289
SM-GE646_S116_E1-50	22	3685	Pvalb Il1rapl2	Pvalb	GABAergic	#BC2C41	163	651360327	SM-GE646-S116	R8S4-171120	RSC-131	SM-GE646	R8S4-17112007	7.417176584	6.63	439	12	N719	S506	GCGTAGTA-ACTGCATA	Mouse	F2S4_171101_018	F2S4_171101_018_D01		Slc32a1-IRES-Cre;Ai14-354956.05.02.162	650761104	1		354956	M		Nuclei	Slc32a1-IRES-Cre/wt;Ai14(RCL-tdT)/wt	SATB2-neg, NeuN-pos	Slc32a1	Ai14			MOp_L2-3			5	7	A8S4_171106_06	A8S4_171106_06_D03	2017-11-06	21x	0.774	Pass	11.6271025	L8S4_171113_04	L8S4_171113_04_D03	11/13/2017	0.1	470	54.63646227	176.13301830000003	9.785167682	Pass		134941423	1/0/1900	1562771	False		/allen/programs/celltypes/production/mousecelltypes/prod130/Single_Cell_Analysis_Run_651360327/	ar_651360327.genes.results	ar_651360327.aligned_transcriptome.sorted.bam	/allen/programs/celltypes/production/mousecelltypes/prod129/rseq_tube_set_R8S4-171120/RSC-131_R8S4-171120/RAW-DATA/SM-GE646/SM-GE646_E1-50_GCGTAGTA-ACTGCATA_R1.fastq.gz	1505221	44.05572338	0.041655013	0	0.001062967	0.0016542420000000002	0.012236741	94.43217973	0.9958476279999999	0.954824705	1.267066302	0.813860677	1.237699463	1.0358286190000001	0.295238365	1.056635563	0.948932634	0.723041325	No	MOp	D	3	Nuclei	inh	6186	5228	4637	4238	3671	3280	2789	2171	1486	4809	4562	4222	3763	3110	10/23/2017	11/1/2017	56.4	1608207A	1605020A	NXT20196448	NXT20174161	0	0.0	Standard	150_30	0	HistoricalData	Broad	index192			8.340303517	38.33809122	2.9674494510000002	88.24318821	22	0.747535798112585	67	22	0.747535798112585	67	Pvalb Il1rapl2	25	0.8921298722653359	19	70	25	0.8921298722653359	Pvalb Reln	GABAergic	Cortex	8697
SM-GE647_S008_E1-50	22	3756	Pvalb Il1rapl2	Pvalb	GABAergic	#BC2C41	163	651360930	SM-GE647-S008	R8S4-171120	RSC-131	SM-GE647	R8S4-17112008	8.33729084	7.52	418	14	N701	S522	TAAGGCGA-TTATGCGA	Mouse	F2S4_171101_019	F2S4_171101_019_H01		Slc32a1-IRES-Cre;Ai14-354956.05.02.174	650762491	1		354956	M		Nuclei	Slc32a1-IRES-Cre/wt;Ai14(RCL-tdT)/wt	SATB2-neg, NeuN-pos	Slc32a1	Ai14			MOp_L2-3			5	7	A8S4_171106_07	A8S4_171106_07_H01	2017-11-06	21x	0.71	Pass	11.11424115	L8S4_171113_05	L8S4_171113_05_H01	11/13/2017	0.1	418	52.325892700000004	189.66903259999998	10.53716848	Pass		99479493	1/0/1900	1363058	False		/allen/programs/celltypes/production/mousecelltypes/prod131/Single_Cell_Analysis_Run_651360930/	ar_651360930.genes.results	ar_651360930.aligned_transcriptome.sorted.bam	/allen/programs/celltypes/production/mousecelltypes/prod129/rseq_tube_set_R8S4-171120/RSC-131_R8S4-171120/RAW-DATA/SM-GE647/SM-GE647_E1-50_TAAGGCGA-TTATGCGA_R1.fastq.gz	1325690	34.05600103	0.075130687	0	0.0	0.002063831	0.021643823	93.25324925	0.996049014	0.9652493609999999	1.247938655	0.824140946	1.248876574	1.043145301	0.271957151	1.044027642	0.948466136	0.742504794	No	MOp	H	1	Nuclei	inh	6001	5122	4271	3995	3570	3201	2707	2117	1348	4745	4503	4149	3684	2923	10/23/2017	11/1/2017	28.2	1608207A	1605020A	NXT20196448	NXT20180332	0	0.0	Standard	150_30	0	HistoricalData	Broad	index192			7.751887696	46.68436814	3.100445078	87.72103584	22	0.77109114705937	67	22	0.77109114705937	67	Pvalb Il1rapl2	29	0.8008638981219709	20	71	29	0.8008638981219709	Pvalb Vipr2	GABAergic	Cortex	9289
SM-GE647_S011_E1-50	22	3759	Pvalb Il1rapl2	Pvalb	GABAergic	#BC2C41	163	651360924	SM-GE647-S011	R8S4-171120	RSC-131	SM-GE647	R8S4-17112008	8.33729084	7.52	418	14	N702	S516	CGTACTAG-CCTAGAGT	Mouse	F2S4_171101_020	F2S4_171101_020_C01		Slc32a1-IRES-Cre;Ai14-354956.05.02.177	650762570	1		354956	M		Nuclei	Slc32a1-IRES-Cre/wt;Ai14(RCL-tdT)/wt	SATB2-neg, NeuN-pos	Slc32a1	Ai14			MOp_L2-3			5	7	A8S4_171106_07	A8S4_171106_07_C02	2017-11-06	21x	0.767	Pass	10.14599632	L8S4_171113_05	L8S4_171113_05_C02	11/13/2017	0.1	481	64.39661834	202.84955060000001	11.26941948	Pass		99479493	1/0/1900	1453710	False		/allen/programs/celltypes/production/mousecelltypes/prod131/Single_Cell_Analysis_Run_651360924/	ar_651360924.genes.results	ar_651360924.aligned_transcriptome.sorted.bam	/allen/programs/celltypes/production/mousecelltypes/prod129/rseq_tube_set_R8S4-171120/RSC-131_R8S4-171120/RAW-DATA/SM-GE647/SM-GE647_E1-50_CGTACTAG-CCTAGAGT_R1.fastq.gz	1409900	54.16490531	0.103198808	0	0.000212781	0.001259664	0.020886588	94.90871693	0.9870033229999999	0.9437845140000001	1.274349654	0.811536412	1.24875054	1.034478175	0.324278012	1.065069433	0.949837335	0.69763571	No	MOp	C	2	Nuclei	inh	6081	5218	4814	4414	3800	3435	2959	2354	1576	4825	4584	4315	3902	3319	10/23/2017	11/1/2017	14.1	1608207A	1605020A	NXT20196448	NXT20180332	0	0.0	Standard	150_30	0	HistoricalData	Broad	index192			11.22207249	27.96985602	-0.26365228	87.26129513	22	0.7538508075970849	67	22	0.7538508075970849	67	Pvalb Il1rapl2	27	0.8937292315817601	19	70	27	0.8937292315817601	Pvalb Calb1	GABAergic	Cortex	9128
SM-GE647_S017_E1-50	22	3765	Pvalb Il1rapl2	Pvalb	GABAergic	#BC2C41	163	651360910	SM-GE647-S017	R8S4-171120	RSC-131	SM-GE647	R8S4-17112008	8.33729084	7.52	418	14	N703	S513	AGGCAGAA-TCGACTAG	Mouse	F2S4_171101_021	F2S4_171101_021_A01		Slc32a1-IRES-Cre;Ai14-354956.05.02.183	650762719	1		354956	M		Nuclei	Slc32a1-IRES-Cre/wt;Ai14(RCL-tdT)/wt	SATB2-neg, NeuN-pos	Slc32a1	Ai14			MOp_L2-3			5	7	A8S4_171106_07	A8S4_171106_07_A03	2017-11-06	21x	0.691	Pass	10.61612111	L8S4_171113_05	L8S4_171113_05_A03	11/13/2017	0.1	459	58.85398785	194.27605419999998	10.79311412	Pass		99479493	1/0/1900	1481731	False		/allen/programs/celltypes/production/mousecelltypes/prod131/Single_Cell_Analysis_Run_651360910/	ar_651360910.genes.results	ar_651360910.aligned_transcriptome.sorted.bam	/allen/programs/celltypes/production/mousecelltypes/prod129/rseq_tube_set_R8S4-171120/RSC-131_R8S4-171120/RAW-DATA/SM-GE647/SM-GE647_E1-50_AGGCAGAA-TCGACTAG_R1.fastq.gz	1449117	51.30427702	0.032916597	0	0.0033813690000000004	0.001787985	0.016125682	94.12635419	0.9909317040000001	0.947242789	1.280741952	0.8019566909999999	1.234712938	1.0315883190000001	0.324313628	1.06647562	0.950299804	0.704826104	No	MOp	A	3	Nuclei	inh	6421	5400	4864	4385	3782	3401	2891	2247	1532	4913	4640	4338	3919	3285	10/23/2017	11/1/2017	14.1	1608207A	1605020A	NXT20196448	NXT20180332	0	0.0	Standard	150_30	0	HistoricalData	Broad	index192			10.49211347	29.15354661	2.080851708	85.83772049	22	0.7529121460913579	67	22	0.7529121460913579	67	Pvalb Il1rapl2	27	0.8644198941420209	19	70	27	0.8644198941420209	Pvalb Calb1	GABAergic	Cortex	9128
SM-GE647_S098_E1-50	22	3830	Pvalb Il1rapl2	Pvalb	GABAergic	#BC2C41	163	651360747	SM-GE647-S098	R8S4-171120	RSC-131	SM-GE647	R8S4-17112008	8.33729084	7.52	418	14	N716	S515	ACTCGCTA-TTCTAGCT	Mouse	F2S4_171101_022	F2S4_171101_022_B01		Slc32a1-IRES-Cre;Ai14-354956.05.02.192	650764181	1		354956	M		Nuclei	Slc32a1-IRES-Cre/wt;Ai14(RCL-tdT)/wt	SATB2-neg, NeuN-pos	Slc32a1	Ai14			MOp_L2-3			5	7	A8S4_171106_08	A8S4_171106_08_B01	2017-11-06	21x	0.655	Pass	9.75506777	L8S4_171114_01	L8S4_171114_01_B01	11/14/2017	0.1	328	63.34410638	292.6095084	16.256083800000003	Pass		99479493	1/0/1900	1073988	False		/allen/programs/celltypes/production/mousecelltypes/prod131/Single_Cell_Analysis_Run_651360747/	ar_651360747.genes.results	ar_651360747.aligned_transcriptome.sorted.bam	/allen/programs/celltypes/production/mousecelltypes/prod129/rseq_tube_set_R8S4-171120/RSC-131_R8S4-171120/RAW-DATA/SM-GE647/SM-GE647_E1-50_ACTCGCTA-TTCTAGCT_R1.fastq.gz	1048321	54.53634908	0.09500906699999999	0	9.54e-05	0.002416245	0.01365803	93.77795542	0.998459469	0.941969889	1.271968931	0.8058619859999999	1.239406898	1.0349378409999999	0.327103684	1.0690885970000001	0.952377083	0.691750058	No	MOp	B	1	Nuclei	inh	5831	5831	4673	4314	3715	3344	2892	2315	1623	4762	4532	4253	3866	3288	10/23/2017	11/1/2017	14.1	1608207A	1605020A	NXT20196448	NXT20169704	0	0.0	Standard	150_30	0	HistoricalData	Broad	index192			11.27641247	28.02643465	-1.45015031	87.68907615	22	0.7741196511689019	67	22	0.7741196511689019	67	Pvalb Il1rapl2	25	0.8932621917050229	19	70	25	0.8932621917050229	Pvalb Reln	GABAergic	Cortex	8697
SM-GE647_S099_E1-50	22	3831	Pvalb Il1rapl2	Pvalb	GABAergic	#BC2C41	163	651360745	SM-GE647-S099	R8S4-171120	RSC-131	SM-GE647	R8S4-17112008	8.33729084	7.52	418	14	N716	S516	ACTCGCTA-CCTAGAGT	Mouse	F2S4_171101_022	F2S4_171101_022_C01		Slc32a1-IRES-Cre;Ai14-354956.05.02.193	650764194	1		354956	M		Nuclei	Slc32a1-IRES-Cre/wt;Ai14(RCL-tdT)/wt	SATB2-neg, NeuN-pos	Slc32a1	Ai14			MOp_L2-3			5	7	A8S4_171106_08	A8S4_171106_08_C01	2017-11-06	21x	0.687	Pass	9.86449736	L8S4_171114_01	L8S4_171114_01_C01	11/14/2017	0.1	326	47.77325697	222.03595919999998	12.33533106	Pass		99479493	1/0/1900	962948	False		/allen/programs/celltypes/production/mousecelltypes/prod131/Single_Cell_Analysis_Run_651360745/	ar_651360745.genes.results	ar_651360745.aligned_transcriptome.sorted.bam	/allen/programs/celltypes/production/mousecelltypes/prod129/rseq_tube_set_R8S4-171120/RSC-131_R8S4-171120/RAW-DATA/SM-GE647/SM-GE647_E1-50_ACTCGCTA-CCTAGAGT_R1.fastq.gz	938587	44.56731235	0.191884183	0	0.00031962900000000004	0.002965095	0.013324283999999999	92.52013932	1.011420577	0.94322275	1.28147302	0.792200453	1.218286113	1.031549364	0.321319517	1.064299763	0.9570145879999999	0.7103107590000001	No	MOp	C	1	Nuclei	inh	6030	6030	4500	4227	3686	3303	2776	2132	1442	4961	4665	4332	3852	3170	10/23/2017	11/1/2017	14.1	1608207A	1605020A	NXT20196448	NXT20169704	0	0.0	Standard	150_30	0	HistoricalData	Broad	index192			8.921602366	35.07900706	2.976875381	85.73781653	22	0.757680750776365	67	22	0.757680750776365	67	Pvalb Il1rapl2	29	0.840728490931005	20	71	29	0.840728490931005	Pvalb Vipr2	GABAergic	Cortex	9289
SM-GE647_S111_E1-50	22	3843	Pvalb Il1rapl2	Pvalb	GABAergic	#BC2C41	163	651360721	SM-GE647-S111	R8S4-171120	RSC-131	SM-GE647	R8S4-17112008	8.33729084	7.52	418	14	N718	S521	GGAGCTAC-GAGCCTTA	Mouse	F2S4_171101_023	F2S4_171101_023_G01		Slc32a1-IRES-Cre;Ai14-354956.05.02.205	650764355	1		354956	M		Nuclei	Slc32a1-IRES-Cre/wt;Ai14(RCL-tdT)/wt	SATB2-neg, NeuN-pos	Slc32a1	Ai14			MOp_L2-3			5	7	A8S4_171106_08	A8S4_171106_08_G02	2017-11-06	21x	0.741	Pass	10.07147484	L8S4_171114_01	L8S4_171114_01_G02	11/14/2017	0.1	334	40.99448497	185.96663480000004	10.33147971	Pass		99479493	1/0/1900	1122908	False		/allen/programs/celltypes/production/mousecelltypes/prod131/Single_Cell_Analysis_Run_651360721/	ar_651360721.genes.results	ar_651360721.aligned_transcriptome.sorted.bam	/allen/programs/celltypes/production/mousecelltypes/prod129/rseq_tube_set_R8S4-171120/RSC-131_R8S4-171120/RAW-DATA/SM-GE647/SM-GE647_E1-50_GGAGCTAC-GAGCCTTA_R1.fastq.gz	1099556	49.91969486	0.12414101699999999	0	0.0	0.00268472	0.009619337	93.43507743	1.005976571	0.946588842	1.2764820159999999	0.793980919	1.2291765479999999	1.0264340840000001	0.328263433	1.0679576179999999	0.956754422	0.697874239	No	MOp	G	2	Nuclei	inh	6133	6133	4721	4392	3810	3413	2914	2290	1555	4898	4630	4332	3915	3284	10/23/2017	11/1/2017	14.1	1608207A	1605020A	NXT20196448	NXT20169704	0	0.0	Standard	150_30	0	HistoricalData	Broad	index192			10.03341349	31.36020357	1.304899681	86.79221431	22	0.769384581596011	67	22	0.769384581596011	67	Pvalb Il1rapl2	28	0.8206805394382359	19	70	28	0.8206805394382359	Pvalb Gpr149	GABAergic	Cortex	9695
SM-GE647_S112_E1-50	22	3844	Pvalb Il1rapl2	Pvalb	GABAergic	#BC2C41	163	651360719	SM-GE647-S112	R8S4-171120	RSC-131	SM-GE647	R8S4-17112008	8.33729084	7.52	418	14	N718	S522	GGAGCTAC-TTATGCGA	Mouse	F2S4_171101_023	F2S4_171101_023_H01		Slc32a1-IRES-Cre;Ai14-354956.05.02.206	650764369	1		354956	M		Nuclei	Slc32a1-IRES-Cre/wt;Ai14(RCL-tdT)/wt	SATB2-neg, NeuN-pos	Slc32a1	Ai14			MOp_L2-3			5	7	A8S4_171106_08	A8S4_171106_08_H02	2017-11-06	21x	0.701	Pass	9.707473047	L8S4_171114_01	L8S4_171114_01_H02	11/14/2017	0.1	348	74.94857078	326.317358	18.12874211	Pass		99479493	1/0/1900	720753	False		/allen/programs/celltypes/production/mousecelltypes/prod131/Single_Cell_Analysis_Run_651360719/	ar_651360719.genes.results	ar_651360719.aligned_transcriptome.sorted.bam	/allen/programs/celltypes/production/mousecelltypes/prod129/rseq_tube_set_R8S4-171120/RSC-131_R8S4-171120/RAW-DATA/SM-GE647/SM-GE647_E1-50_GGAGCTAC-TTATGCGA_R1.fastq.gz	703586	50.61612937	0.111287035	0	0.0008527739999999999	0.002537003	0.013442563999999999	92.99971858	1.001627138	0.9479506679999999	1.272417337	0.7994899740000001	1.2318953320000001	1.030085259	0.329780616	1.073010401	0.94593985	0.697515535	No	MOp	H	2	Nuclei	inh	5647	5647	4389	4189	3677	3286	2809	2230	1523	4733	4501	4189	3782	3207	10/23/2017	11/1/2017	14.1	1608207A	1605020A	NXT20196448	NXT20169704	0	0.0	Standard	150_30	0	HistoricalData	Broad	index192			10.24082344	30.290682300000004	0.897812652	86.22172698	15	0.727594467009573	45	15	0.727594467009573	45	Sst Etv1_2	22	0.8554440461755329	16	49	22	0.8554440461755329	Sst C1ql3	GABAergic	Cortex	9654
SM-GE647_S118_E1-50	22	3850	Pvalb Il1rapl2	Pvalb	GABAergic	#BC2C41	163	651360707	SM-GE647-S118	R8S4-171120	RSC-131	SM-GE647	R8S4-17112008	8.33729084	7.52	418	14	N719	S520	GCGTAGTA-AAGGCTAT	Mouse	F2S4_171101_024	F2S4_171101_024_F01		Slc32a1-IRES-Cre;Ai14-354956.05.02.212	650764450	1		354956	M		Nuclei	Slc32a1-IRES-Cre/wt;Ai14(RCL-tdT)/wt	SATB2-neg, NeuN-pos	Slc32a1	Ai14			MOp_L2-3			5	7	A8S4_171106_08	A8S4_171106_08_F03	2017-11-06	21x	0.693	Pass	10.77778737	L8S4_171114_01	L8S4_171114_01_F03	11/14/2017	0.1	344	42.29976832	186.3097618	10.35054232	Pass		99479493	1/0/1900	1139207	False		/allen/programs/celltypes/production/mousecelltypes/prod131/Single_Cell_Analysis_Run_651360707/	ar_651360707.genes.results	ar_651360707.aligned_transcriptome.sorted.bam	/allen/programs/celltypes/production/mousecelltypes/prod129/rseq_tube_set_R8S4-171120/RSC-131_R8S4-171120/RAW-DATA/SM-GE647/SM-GE647_E1-50_GCGTAGTA-AAGGCTAT_R1.fastq.gz	1111952	49.88425759	0.084176295	0	8.99e-05	0.002730334	0.011085011	93.69729988	1.0018515	0.9453943309999999	1.276446484	0.800351035	1.229749645	1.028968697	0.325312313	1.070383179	0.950809362	0.698777109	No	MOp	F	3	Nuclei	inh	6167	6167	4629	4257	3677	3280	2839	2197	1544	4822	4545	4237	3853	3199	10/23/2017	11/1/2017	14.1	1608207A	1605020A	NXT20196448	NXT20169704	0	0.0	Standard	150_30	0	HistoricalData	Broad	index192			9.926687483	30.99585234	2.037348646	86.76966272	22	0.7961321122251279	67	22	0.7961321122251279	67	Pvalb Il1rapl2	28	0.9032449550092528	19	70	28	0.9032449550092528	Pvalb Gpr149	GABAergic	Cortex	9695
SM-GE66I_S005_E1-50	22	3918	Pvalb Il1rapl2	Pvalb	GABAergic	#BC2C41	163	652826959	SM-GE66I-S005	R8S4-171129	RSC-132	SM-GE66I	R8S4-17112901	5.386607445	4.63	334	13	N701	S507	TAAGGCGA-AAGGAGTA	Mouse	F2S4_171101_025	F2S4_171101_025_E01		Slc32a1-IRES-Cre;Ai14-354956.05.02.219	652486602	1		354956	M		Nuclei	Slc32a1-IRES-Cre/wt;Ai14(RCL-tdT)/wt	SATB2-neg, NeuN-pos	Slc32a1	Ai14			MOp_L2-3			5	7	A8S4_171106_09	A8S4_171106_09_E01	2017-11-06	21x	0.715	Pass	8.856662185	L8S4_171114_02	L8S4_171114_02_E01	11/14/2017	0.1	326	44.58435493	207.21488630000002	11.51193813	Pass	963.0	126628340	1/0/1900	1319779	False		/allen/programs/celltypes/production/mousecelltypes/prod132/Star_Analysis_Run_652826959/652826959/	ar_652826959_STAR_ReadsPerGene.out.tab		/allen/programs/celltypes/production/mousecelltypes/prod131/rseq_tube_set_R8S4-171129/RSC-132_R8S4-171129/RAW-DATA/SM-GE66I/SM-GE66I_E1-50_TAAGGCGA-AAGGAGTA_R1.fastq.gz	1274315	44.91126605	0.093932819	0	0.0	2.8199999999999998e-05	0.000169189	92.4045468	1.004085953	0.9439582000000001	1.27930967	0.797484163	1.225665817	1.0294330870000001	0.325414473	1.069026864	0.9569141940000001	0.703156758	No	MOp	E	1	Nuclei	noclass	5830	4728	4145	3783	3238	2903	2500	2004	1426	4263	4055	3817	3490	2966	10/23/2017	11/1/2017	14.1	1608207A	1605020A	NXT20196448	NXT20099911	0	0.0	Standard	150_30	0	HistoricalData	Broad	index192			0.091814818	35.09705214	1.901180025	85.78224379	22	0.741407986955477	67	22	0.741407986955477	67	Pvalb Il1rapl2	27	0.78370734598616	19	70	27	0.78370734598616	Pvalb Calb1	GABAergic	Cortex	9128
SM-GE66I_S011_E1-50	22	3924	Pvalb Il1rapl2	Pvalb	GABAergic	#BC2C41	163	652827033	SM-GE66I-S011	R8S4-171129	RSC-132	SM-GE66I	R8S4-17112901	5.386607445	4.63	334	9	N702	S505	CGTACTAG-GTAAGGAG	Mouse	F2S4_171101_026	F2S4_171101_026_C01		Slc32a1-IRES-Cre;Ai14-354956.05.02.225	652486674	1		354956	M		Nuclei	Slc32a1-IRES-Cre/wt;Ai14(RCL-tdT)/wt	SATB2-neg, NeuN-pos	Slc32a1	Ai14			MOp_L2-3			5	7	A8S4_171106_09	A8S4_171106_09_C02	2017-11-06	21x	0.741	Pass	9.545948827	L8S4_171114_02	L8S4_171114_02_C02	11/14/2017	0.1	328	38.85954727	179.5064083	9.97257824	Pass	963.0	126628340	1/0/1900	1398852	False		/allen/programs/celltypes/production/mousecelltypes/prod132/Star_Analysis_Run_652827033/652827033/	ar_652827033_STAR_ReadsPerGene.out.tab		/allen/programs/celltypes/production/mousecelltypes/prod131/rseq_tube_set_R8S4-171129/RSC-132_R8S4-171129/RAW-DATA/SM-GE66I/SM-GE66I_E1-50_CGTACTAG-GTAAGGAG_R1.fastq.gz	1345691	53.81250228	0.10864306900000001	0	7.43e-05	2.47e-05	0.000120481	93.2085449	1.006734229	0.9439394790000001	1.272212222	0.797589317	1.230125191	1.027894463	0.33359022	1.072696721	0.9550126309999999	0.691104805	No	MOp	C	2	Nuclei	noclass	6089	5099	4687	4229	3635	3263	2810	2236	1553	4667	4443	4144	3776	3200	10/23/2017	11/1/2017	56.4	1608207A	1605020A	NXT20196448	NXT20099911	0	0.0	Standard	150_30	0	HistoricalData	Broad	index192			0.10241058300000001	27.11989602	1.107688691	86.32769336	22	0.766086214891856	67	22	0.766086214891856	67	Pvalb Il1rapl2	27	0.884007195075043	19	70	27	0.884007195075043	Pvalb Calb1	GABAergic	Cortex	9128
SM-GE66J_S036_E1-50	22	4056	Pvalb Il1rapl2	Pvalb	GABAergic	#BC2C41	163	652825066	SM-GE66J-S036	R8S4-171129	RSC-132	SM-GE66J	R8S4-17112902	4.3426499530000005	3.58	376	8	N705	S517	GGACTCCT-GCGTAAGA	Mouse	F2S4_171102_001	F2S4_171102_001_D01		Oxtr-T2A-Cre;Ai14-355297.05.01.020	652488822	1		355297	F		Nuclei	Oxtr-T2A-Cre/wt;Ai14(RCL-tdT)/wt	NeuN-positive	Oxtr-T2A-Cre	Ai14			MOp_L1-L2-3-L5-L6			5	7	A8S4_171107_07	A8S4_171107_07_D05	2017-11-07	21x	0.753	Pass	6.504480192999999	L8S4_171114_04	L8S4_171114_04_D05	11/14/2017	0.1	336	41.41170484	186.74109319999997	10.37450518	Pass	994.0	127051808	1/0/1900	1538909	False		/allen/programs/celltypes/production/mousecelltypes/prod131/Star_Analysis_Run_652825066/652825066/	ar_652825066_STAR_ReadsPerGene.out.tab		/allen/programs/celltypes/production/mousecelltypes/prod131/rseq_tube_set_R8S4-171129/RSC-132_R8S4-171129/RAW-DATA/SM-GE66J/SM-GE66J_E1-50_GGACTCCT-GCGTAAGA_R1.fastq.gz	1466758	50.18121599	0.090335284	0	0.000545421	1.9600000000000002e-05	0.00010525299999999999	93.042956	1.002229387	0.946531172	1.273958825	0.7971522390000001	1.235860798	1.034312305	0.319827908	1.066115135	0.9522338109999999	0.697971606	No	MOp	D	5	Nuclei	noclass	5972	4723	4236	3735	3191	2919	2532	2075	1518	4248	4010	3774	3425	2940	10/23/2017	11/2/2017	56.4	1608207A	1605020A	NXT20196448	NXT20180332	0	0.0	Standard	150_30	0	HistoricalData	Broad	index192			0.10046306199999999	31.44111026	0.6772348859999999	87.15064107	22	0.7036033104721321	67	22	0.7036033104721321	67	Pvalb Il1rapl2	29	0.845627157568349	20	71	29	0.845627157568349	Pvalb Vipr2	GABAergic	Cortex	9289
SM-GE66K_S008_E1-50	22	4200	Pvalb Il1rapl2	Pvalb	GABAergic	#BC2C41	163	652825636	SM-GE66K-S008	R8S4-171129	RSC-132	SM-GE66K	R8S4-17112903	6.884284797	5.3	365	10	N701	S511	TAAGGCGA-TCTCTCCG	Mouse	F2S4_171102_009	F2S4_171102_009_H01		Oxtr-T2A-Cre;Ai14-355297.05.01.088	652491522	1		355297	F		Nuclei	Oxtr-T2A-Cre/wt;Ai14(RCL-tdT)/wt	NeuN-positive	Oxtr-T2A-Cre	Ai14			MOp_L1-L2-3-L5-L6			5	7	A8S4_171107_09	A8S4_171107_09_H01	2017-11-07	21x	0.733	Pass	9.322675559	L8S4_171115_01	L8S4_171115_01_H01	11/15/2017	0.1	357	62.78822886	266.4808966	14.80449426	Pass	1007.0	131236494	1/0/1900	1452129	False		/allen/programs/celltypes/production/mousecelltypes/prod131/Star_Analysis_Run_652825636/652825636/	ar_652825636_STAR_ReadsPerGene.out.tab		/allen/programs/celltypes/production/mousecelltypes/prod131/rseq_tube_set_R8S4-171129/RSC-132_R8S4-171129/RAW-DATA/SM-GE66K/SM-GE66K_E1-50_TAAGGCGA-TCTCTCCG_R1.fastq.gz	1398851	50.59302242	0.111591585	0	0.000214462	1.5399999999999998e-05	3.41e-05	93.9646181	1.002747412	0.9465725540000001	1.284557045	0.794124105	1.225248507	1.026412573	0.319329303	1.0707901000000002	0.9482803459999999	0.706023629	No	MOp	H	1	Nuclei	noclass	6682	5649	5182	4711	4036	3645	3073	2292	1528	5178	4902	4606	4127	3304	10/30/2017	11/2/2017	56.4	1608207A	1605020A	NXT20196448	NXT20099911	0	0.0	Standard	150_30	0	HistoricalData	Broad	index192			0.100007792	31.17458543	2.2745901330000002	87.08883219	22	0.778241073434093	67	22	0.778241073434093	67	Pvalb Il1rapl2	25	0.8953827603363359	19	70	25	0.8953827603363359	Pvalb Reln	GABAergic	Cortex	8697
SM-GE66K_S106_E1-50	22	4281	Pvalb Il1rapl2	Pvalb	GABAergic	#BC2C41	163	652825740	SM-GE66K-S106	R8S4-171129	RSC-132	SM-GE66K	R8S4-17112903	6.884284797	5.3	365	10	N718	S503	GGAGCTAC-TATCCTCT	Mouse	F2S4_171102_014	F2S4_171102_014_B01		Oxtr-T2A-Cre;Ai14-355297.05.01.138	652493975	1		355297	F		Nuclei	Oxtr-T2A-Cre/wt;Ai14(RCL-tdT)/wt	NeuN-positive	Oxtr-T2A-Cre	Ai14			MOp_L1-L2-3-L5-L6			5	7	A8S4_171108_06	A8S4_171108_06_B02	2017-11-08	21x	0.778	Pass	11.82412348	L8S4_171115_02	L8S4_171115_02_B02	11/15/2017	0.1	351	45.50915967	196.448069	10.91378161	Pass	1007.0	131236494	1/0/1900	1448871	False		/allen/programs/celltypes/production/mousecelltypes/prod131/Star_Analysis_Run_652825740/652825740/	ar_652825740_STAR_ReadsPerGene.out.tab		/allen/programs/celltypes/production/mousecelltypes/prod131/rseq_tube_set_R8S4-171129/RSC-132_R8S4-171129/RAW-DATA/SM-GE66K/SM-GE66K_E1-50_GGAGCTAC-TATCCTCT_R1.fastq.gz	1398828	52.22865141	0.12839319800000001	0	0.00035744199999999997	1.7e-05	4.94e-05	94.176625	1.0025592079999999	0.94535861	1.267410506	0.8030343190000001	1.248747212	1.03372503	0.316186568	1.067689045	0.948691623	0.6858557340000001	No	MOp	B	2	Nuclei	noclass	6920	5959	5461	5021	4353	3900	3311	2495	1570	5527	5238	4886	4341	3513	10/30/2017	11/2/2017	28.2	1608207A	1605020A	NXT20196448	NXT20174161	0	0.0	Standard	150_30	0	HistoricalData	Broad	index192			0.109706125	31.11855067	-0.504750436	88.55098697	22	0.7829085016939891	67	22	0.7829085016939891	67	Pvalb Il1rapl2	28	0.921436053091654	19	70	28	0.921436053091654	Pvalb Gpr149	GABAergic	Cortex	9695
SM-GE66K_S166_E1-50	22	4329	Pvalb Il1rapl2	Pvalb	GABAergic	#BC2C41	163	652825746	SM-GE66K-S166	R8S4-171129	RSC-132	SM-GE66K	R8S4-17112903	6.884284797	5.3	365	10	N726	S508	CCTAAGAC-CTAAGCCT	Mouse	F2S4_171102_052	F2S4_171102_052_F01		Oxtr-T2A-Cre;Ai14-355297.05.02.142	652495059	1		355297	F		Nuclei	Oxtr-T2A-Cre/wt;Ai14(RCL-tdT)/wt	NeuN-positive	Oxtr-T2A-Cre	Ai14			MOp_L1-L2-3-L5-L6			5	7	A8S4_171108_06	A8S4_171108_06_F09	2017-11-08	21x	0.6890000000000001	Pass	13.93682202	L8S4_171115_02	L8S4_171115_02_F09	11/15/2017	0.1	346	36.50090981	159.83933180000002	8.879962877	Pass	1007.0	131236494	1/0/1900	1432228	False		/allen/programs/celltypes/production/mousecelltypes/prod131/Star_Analysis_Run_652825746/652825746/	ar_652825746_STAR_ReadsPerGene.out.tab		/allen/programs/celltypes/production/mousecelltypes/prod131/rseq_tube_set_R8S4-171129/RSC-132_R8S4-171129/RAW-DATA/SM-GE66K/SM-GE66K_E1-50_CCTAAGAC-CTAAGCCT_R1.fastq.gz	1373895	48.70816183	0.128175734	0	0.000218357	2.7600000000000003e-05	4.51e-05	88.7697386	1.009654655	0.943710569	1.262023758	0.803395251	1.228760248	1.02498761	0.360335368	1.065338874	0.963405037	0.6947198290000001	No	MOp	F	9	Nuclei	noclass	6869	5923	5504	5048	4368	3916	3304	2577	1570	5503	5265	4900	4386	3552	10/30/2017	11/2/2017	56.4	1608207A	1605020A	NXT20196448	NXT20174161	0	0.0	Standard	150_30	0	HistoricalData	Broad	index192			0.100905091	30.11612969	-0.641099997	83.75923924	22	0.7896130710516159	67	22	0.7896130710516159	67	Pvalb Il1rapl2	27	0.9090728846842671	19	70	27	0.9090728846842671	Pvalb Calb1	GABAergic	Cortex	9128
SM-GE66L_S080_E1-50	22	4422	Pvalb Il1rapl2	Pvalb	GABAergic	#BC2C41	163	652827413	SM-GE66L-S080	R8S4-171129	RSC-132	SM-GE66L	R8S4-17112904	5.343062778999999	3.59	359	8	N712	S522	GTAGAGGA-TTATGCGA	Mouse	F2S4_171102_057	F2S4_171102_057_H01		Oxtr-T2A-Cre;Ai14-355297.05.02.184	652496844	1		355297	F		Nuclei	Oxtr-T2A-Cre/wt;Ai14(RCL-tdT)/wt	NeuN-positive	Oxtr-T2A-Cre	Ai14			MOp_L1-L2-3-L5-L6			5	7	A8S4_171108_07	A8S4_171108_07_H10	2017-11-08	21x	0.7290000000000001	Pass	5.773218486	L8S4_171115_03	L8S4_171115_03_H10	11/15/2017	0.1	349	42.34423773	183.8336274	10.2129793	Pass	1030.0	126800231	1/0/1900	1477075	False		/allen/programs/celltypes/production/mousecelltypes/prod132/Star_Analysis_Run_652827413/652827413/	ar_652827413_STAR_ReadsPerGene.out.tab		/allen/programs/celltypes/production/mousecelltypes/prod131/rseq_tube_set_R8S4-171129/RSC-132_R8S4-171129/RAW-DATA/SM-GE66L/SM-GE66L_E1-50_GTAGAGGA-TTATGCGA_R1.fastq.gz	1412265	55.72792642	0.064223074	0	0.0	2.17e-05	5.02e-05	93.54731579999999	1.00539464	0.9437233490000001	1.267219679	0.8026170109999999	1.2406037970000001	1.02879777	0.333378362	1.069485821	0.954255747	0.687488164	No	MOp	H	10	Nuclei	noclass	5676	4621	4172	3747	3261	2974	2621	2174	1571	4185	3987	3765	3455	3011	10/30/2017	11/2/2017	28.2	1608207A	1605020A	NXT20196448	NXT20180332	0	0.0	Standard	150_30	0	HistoricalData	Broad	index192			0.112923566	26.744272499999997	-0.480826831	87.5735078	22	0.7118533252670899	67	22	0.7118533252670899	67	Pvalb Il1rapl2	28	0.900082751461872	19	70	28	0.900082751461872	Pvalb Gpr149	GABAergic	Cortex	9695
SM-GE66L_S084_E1-50	22	4426	Pvalb Il1rapl2	Pvalb	GABAergic	#BC2C41	163	652827529	SM-GE66L-S084	R8S4-171129	RSC-132	SM-GE66L	R8S4-17112904	5.343062778999999	3.59	359	8	N714	S517	GCTCATGA-GCGTAAGA	Mouse	F2S4_171102_058	F2S4_171102_058_D01		Oxtr-T2A-Cre;Ai14-355297.05.02.188	652496912	1		355297	F		Nuclei	Oxtr-T2A-Cre/wt;Ai14(RCL-tdT)/wt	NeuN-positive	Oxtr-T2A-Cre	Ai14			MOp_L1-L2-3-L5-L6			5	7	A8S4_171108_07	A8S4_171108_07_D11	2017-11-08	21x	0.696	Pass	5.785999472	L8S4_171115_03	L8S4_171115_03_D11	11/15/2017	0.1	341	31.92194175	141.8374733	7.879859628999999	Pass	1030.0	126800231	1/0/1900	1355009	False		/allen/programs/celltypes/production/mousecelltypes/prod132/Star_Analysis_Run_652827529/652827529/	ar_652827529_STAR_ReadsPerGene.out.tab		/allen/programs/celltypes/production/mousecelltypes/prod131/rseq_tube_set_R8S4-171129/RSC-132_R8S4-171129/RAW-DATA/SM-GE66L/SM-GE66L_E1-50_GCTCATGA-GCGTAAGA_R1.fastq.gz	1277142	44.16525335	0.069217049	0	0.00015659999999999998	3.19e-05	5.8599999999999995e-05	91.8875113	1.013743055	0.953471328	1.267464854	0.790296674	1.228060369	1.028674128	0.322957622	1.059927067	0.958993622	0.702876713	No	MOp	D	11	Nuclei	noclass	5056	3932	3390	3048	2660	2438	2152	1764	1273	3535	3361	3150	2875	2512	10/30/2017	11/2/2017	56.4	1608207A	1605020A	NXT20196448	NXT20180332	0	0.0	Standard	150_30	0	HistoricalData	Broad	index192			0.08787276599999999	36.74078528	1.9815778919999998	86.93951025	20	0.686007426842685	64	20	0.686007426842685	64	Pvalb Prdm8	28	0.8227499608714591	19	70	28	0.8227499608714591	Pvalb Gpr149	GABAergic	Cortex	9695
SM-GE66M_S038_E1-50	22	4527	Pvalb Il1rapl2	Pvalb	GABAergic	#BC2C41	163	652826901	SM-GE66M-S038	R8S4-171129	RSC-132	SM-GE66M	R8S4-17112905	6.160791103999999	5.73	330	12	N705	S508	GGACTCCT-CTAAGCCT	Mouse	F2S4_171102_026	F2S4_171102_026_F01		Oxtr-T2A-Cre;Ai14-355297.05.01.286	652499186	1		355297	F		Nuclei	Oxtr-T2A-Cre/wt;Ai14(RCL-tdT)/wt	NeuN-positive	Oxtr-T2A-Cre	Ai14			MOp_L1-L2-3-L5-L6			5	7	A8S4_171108_09	A8S4_171108_09_F05	2017-11-08	21x	0.76	Pass	11.39747238	L8S4_171115_05	L8S4_171115_05_F05	11/15/2017	0.1	334	36.58270723	165.9531266	9.219618146	Pass	967.0	110280391	1/0/1900	1600093	False		/allen/programs/celltypes/production/mousecelltypes/prod132/Star_Analysis_Run_652826901/652826901/	ar_652826901_STAR_ReadsPerGene.out.tab		/allen/programs/celltypes/production/mousecelltypes/prod131/rseq_tube_set_R8S4-171129/RSC-132_R8S4-171129/RAW-DATA/SM-GE66M/SM-GE66M_E1-50_GGACTCCT-CTAAGCCT_R1.fastq.gz	1552946	52.29582999	0.078753543	0	0.000257575	2.54e-05	4.39e-05	93.4645506	1.009391579	0.944404817	1.282449669	0.789428668	1.2264977479999999	1.023651645	0.329047877	1.072500089	0.949783803	0.6916927629999999	No	MOp	F	5	Nuclei	noclass	7010	5903	5335	4784	4122	3688	3096	2378	1560	5270	5030	4712	4204	3446	10/30/2017	11/2/2017	56.4	1608207A	1605020A	NXT20196448	NXT20099911	0	0.0	Standard	150_30	0	HistoricalData	Broad	index192			0.102800741	28.71123658	2.26849272	86.23506548	22	0.7583836114623002	67	22	0.7583836114623002	67	Pvalb Il1rapl2	29	0.905183526080212	20	71	29	0.905183526080212	Pvalb Vipr2	GABAergic	Cortex	9289
SM-GE66M_S103_E1-50	22	4581	Pvalb Il1rapl2	Pvalb	GABAergic	#BC2C41	163	652826606	SM-GE66M-S103	R8S4-171129	RSC-132	SM-GE66M	R8S4-17112905	6.160791103999999	5.73	330	12	N716	S510	ACTCGCTA-CGTCTAAT	Mouse	F2S4_171102_029	F2S4_171102_029_G01		Oxtr-T2A-Cre;Ai14-355297.05.01.311	652500277	1		355297	F		Nuclei	Oxtr-T2A-Cre/wt;Ai14(RCL-tdT)/wt	NeuN-positive	Oxtr-T2A-Cre	Ai14			MOp_L1-L2-3-L5-L6			5	7	A8S4_171109_06	A8S4_171109_06_G01	2017-11-09	21x	0.7120000000000001	Pass	7.213411953	L8S4_171116_01	L8S4_171116_01_G01	11/16/2017	0.1	352	50.00266348	215.2318504	11.95732502	Pass	967.0	110280391	1/0/1900	1100319	False		/allen/programs/celltypes/production/mousecelltypes/prod132/Star_Analysis_Run_652826606/652826606/	ar_652826606_STAR_ReadsPerGene.out.tab		/allen/programs/celltypes/production/mousecelltypes/prod131/rseq_tube_set_R8S4-171129/RSC-132_R8S4-171129/RAW-DATA/SM-GE66M/SM-GE66M_E1-50_ACTCGCTA-CGTCTAAT_R1.fastq.gz	1062201	47.24181205	0.10318197800000001	0	0.000188288	2.37e-05	5.3e-05	92.7624809	1.006956948	0.9508731009999999	1.288496388	0.782787916	1.217905425	1.0262879059999999	0.32925974399999997	1.065516662	0.948226043	0.70840219	No	MOp	G	1	Nuclei	noclass	5619	5619	3989	3653	3207	2874	2488	1972	1361	4218	4035	3769	3395	2844	10/30/2017	11/2/2017	14.1	1608207A	1605020A	NXT20196448	NXT20174161	0	0.0	Standard	150_30	0	HistoricalData	Broad	index192			0.08745049199999999	32.51625634	4.271856905	86.28009200000001	20	0.7071935096110571	64	20	0.7071935096110571	64	Pvalb Prdm8	29	0.8148719438969209	20	71	29	0.8148719438969209	Pvalb Vipr2	GABAergic	Cortex	9289
SM-GE66N_S023_E1-50	22	4682	Pvalb Il1rapl2	Pvalb	GABAergic	#BC2C41	163	652825807	SM-GE66N-S023	R8S4-171129	RSC-132	SM-GE66N	R8S4-17112906	8.27337621	8.87	334	18	N703	S521	AGGCAGAA-GAGCCTTA	Mouse	F2S4_171102_034	F2S4_171102_034_G01		Oxtr-T2A-Cre;Ai14-355297.05.01.351	652501994	1		355297	F		Nuclei	Oxtr-T2A-Cre/wt;Ai14(RCL-tdT)/wt	NeuN-positive	Oxtr-T2A-Cre	Ai14			MOp_L1-L2-3-L5-L6			5	7	A8S4_171109_07	A8S4_171109_07_G03	2017-11-09	21x	0.738	Pass	8.0127768	L8S4_171116_02	L8S4_171116_02_G03	11/16/2017	0.1	353	58.14277211	249.561216	13.864512	Pass	987.0	120671211	1/0/1900	1438253	False		/allen/programs/celltypes/production/mousecelltypes/prod131/Star_Analysis_Run_652825807/652825807/	ar_652825807_STAR_ReadsPerGene.out.tab		/allen/programs/celltypes/production/mousecelltypes/prod131/rseq_tube_set_R8S4-171129/RSC-132_R8S4-171129/RAW-DATA/SM-GE66N/SM-GE66N_E1-50_AGGCAGAA-GAGCCTTA_R1.fastq.gz	1394877	49.94748641	0.050613782	0	0.000573527	2.09e-05	4.7600000000000005e-05	93.87566070000001	1.007676278	0.947327492	1.275860912	0.79512297	1.227239955	1.026883459	0.325905553	1.0647545859999998	0.957585859	0.7009836970000001	No	MOp	G	3	Nuclei	noclass	6151	5159	4675	4231	3601	3221	2722	2143	1470	4737	4459	4179	3776	3192	10/30/2017	11/2/2017	56.4	1608207A	1605020A	NXT20196448	NXT20180332	0	0.0	Standard	150_30	0	HistoricalData	Broad	index192			0.097603588	31.72028788	2.3950231619999998	87.74623139	22	0.7507896972897808	67	22	0.7507896972897808	67	Pvalb Il1rapl2	27	0.923085134001549	19	70	27	0.923085134001549	Pvalb Calb1	GABAergic	Cortex	9128
SM-GE66O_S040_E1-50	22	4859	Pvalb Il1rapl2	Pvalb	GABAergic	#BC2C41	163	652826241	SM-GE66O-S040	R8S4-171129	RSC-132	SM-GE66O	R8S4-17112907	7.440863394	6.4	365	16	N705	S511	GGACTCCT-TCTCTCCG	Mouse	F2S4_171107_008	F2S4_171107_008_H01		Slc17a7-IRES2-Cre;Ai14-355867.03.01.083	652505645	1		355867	F		Nuclei		SATB2-neg, NeuN-pos					MOp_L2-3			3	5	A8S4_171109_09	A8S4_171109_09_H05	2017-11-09	21x	0.706	Pass	8.607450647	L8S4_171116_04	L8S4_171116_04_H05	11/16/2017	0.1	370	63.00921913	258.0230103	14.33461169	Pass	986.0	132524037	1/0/1900	1328068	False		/allen/programs/celltypes/production/mousecelltypes/prod132/Star_Analysis_Run_652826241/652826241/	ar_652826241_STAR_ReadsPerGene.out.tab		/allen/programs/celltypes/production/mousecelltypes/prod131/rseq_tube_set_R8S4-171129/RSC-132_R8S4-171129/RAW-DATA/SM-GE66O/SM-GE66O_E1-50_GGACTCCT-TCTCTCCG_R1.fastq.gz	1286108	57.08657438	0.08070861900000001	0	0.0008552939999999999	2.4100000000000003e-05	4.92e-05	91.69393240000001	1.003540553	0.9388433959999999	1.268337462	0.80474032	1.240314954	1.0267255709999998	0.344458631	1.07262428	0.9607331590000001	0.680657672	No	MOp	H	5	Nuclei	noclass	6448	5439	5092	4607	3949	3556	3003	2347	1591	4954	4707	4401	3960	3315	10/30/2017	11/7/2017	56.4	1608207A	1605020A	NXT20196448	NXT20099911	0	0.0	Standard	150_30	0	HistoricalData	Broad	index192			0.120785346	23.20256153	-0.9278767059999999	85.10335057	22	0.7766259898548008	67	22	0.7766259898548008	67	Pvalb Il1rapl2	28	0.891847700089042	19	70	28	0.891847700089042	Pvalb Gpr149	GABAergic	Cortex	9695
SM-GE66O_S045_E1-50	22	4863	Pvalb Il1rapl2	Pvalb	GABAergic	#BC2C41	163	652826543	SM-GE66O-S045	R8S4-171129	RSC-132	SM-GE66O	R8S4-17112907	7.440863394	6.4	365	16	N706	S507	TAGGCATG-AAGGAGTA	Mouse	F2S4_171107_009	F2S4_171107_009_E01		Slc17a7-IRES2-Cre;Ai14-355867.03.01.088	652505765	1		355867	F		Nuclei		SATB2-neg, NeuN-pos					MOp_L2-3			3	5	A8S4_171109_09	A8S4_171109_09_E06	2017-11-09	21x	0.764	Pass	8.088741022999999	L8S4_171116_04	L8S4_171116_04_E06	11/16/2017	0.1	345	40.0850434	176.04322969999998	9.780179427	Pass	986.0	132524037	1/0/1900	1515716	False		/allen/programs/celltypes/production/mousecelltypes/prod132/Star_Analysis_Run_652826543/652826543/	ar_652826543_STAR_ReadsPerGene.out.tab		/allen/programs/celltypes/production/mousecelltypes/prod131/rseq_tube_set_R8S4-171129/RSC-132_R8S4-171129/RAW-DATA/SM-GE66O/SM-GE66O_E1-50_TAGGCATG-AAGGAGTA_R1.fastq.gz	1471491	51.83898508	0.05735679	0	0.0	2.2899999999999998e-05	3.21e-05	94.0474661	1.0115667990000001	0.940647184	1.289759115	0.786842692	1.212821145	1.01943345	0.339230476	1.073113335	0.960158697	0.69662765	No	MOp	E	6	Nuclei	noclass	6322	5284	4730	4278	3686	3323	2818	2183	1508	4826	4566	4259	3832	3212	10/30/2017	11/7/2017	56.4	1608207A	1605020A	NXT20196448	NXT20099911	0	0.0	Standard	150_30	0	HistoricalData	Broad	index192			0.09594486099999999	29.35356044	3.3322558460000002	86.58632639	22	0.7624581790861871	67	22	0.7624581790861871	67	Pvalb Il1rapl2	25	0.904997310098654	19	70	25	0.904997310098654	Pvalb Reln	GABAergic	Cortex	8697
SM-GE66O_S132_E1-50	22	4930	Pvalb Il1rapl2	Pvalb	GABAergic	#BC2C41	163	652826335	SM-GE66O-S132	R8S4-171129	RSC-132	SM-GE66O	R8S4-17112907	7.440863394	6.4	365	16	N721	S506	TACGCTGC-ACTGCATA	Mouse	F2S4_171107_011	F2S4_171107_011_D01		Slc17a7-IRES2-Cre;Ai14-355867.03.01.111	652506954	1		355867	F		Nuclei		SATB2-neg, NeuN-pos					MOp_L2-3			3	5	A8S4_171109_10	A8S4_171109_10_D05	2017-11-09	21x	0.779	Pass	9.70104361	L8S4_171116_05	L8S4_171116_05_D05	11/16/2017	0.1	362	52.20719391	218.5132844	12.13962691	Pass	986.0	132524037	1/0/1900	1304943	False		/allen/programs/celltypes/production/mousecelltypes/prod132/Star_Analysis_Run_652826335/652826335/	ar_652826335_STAR_ReadsPerGene.out.tab		/allen/programs/celltypes/production/mousecelltypes/prod131/rseq_tube_set_R8S4-171129/RSC-132_R8S4-171129/RAW-DATA/SM-GE66O/SM-GE66O_E1-50_TACGCTGC-ACTGCATA_R1.fastq.gz	1262642	58.55325579	0.051400159	0	0.000158398	2.09e-05	1.42e-05	94.6211198	0.9965200940000001	0.940626772	1.2774952529999999	0.8056666290000001	1.242910583	1.025975847	0.335786105	1.0728194359999998	0.95367832	0.677948607	No	MOp	D	5	Nuclei	noclass	6699	5659	5435	4921	4192	3729	3182	2445	1579	5188	4975	4666	4185	3400	10/30/2017	11/7/2017	56.4	1608207A	1605020A	NXT20196448	NXT20174161	0	0.0	Standard	150_30	0	HistoricalData	Broad	index192			0.12076186300000001	24.38759363	-0.267295703	88.22722514	20	0.7495518994440842	64	20	0.7495518994440842	64	Pvalb Prdm8	27	0.9202527229565041	19	70	27	0.9202527229565041	Pvalb Calb1	GABAergic	Cortex	9128
SM-GE66O_S139_E1-50	22	4937	Pvalb Il1rapl2	Pvalb	GABAergic	#BC2C41	163	652826551	SM-GE66O-S139	R8S4-171129	RSC-132	SM-GE66O	R8S4-17112907	7.440863394	6.4	365	16	N722	S505	ATGCGCAG-GTAAGGAG	Mouse	F2S4_171107_012	F2S4_171107_012_C01		Slc17a7-IRES2-Cre;Ai14-355867.03.01.118	652507038	1		355867	F		Nuclei		SATB2-neg, NeuN-pos					MOp_L2-3			3	5	A8S4_171109_10	A8S4_171109_10_C06	2017-11-09	21x	0.7090000000000001	Pass	7.108259482999999	L8S4_171116_05	L8S4_171116_05_C06	11/16/2017	0.1	339	41.27398697	184.47299080000002	10.24849949	Pass	986.0	132524037	1/0/1900	1391158	False		/allen/programs/celltypes/production/mousecelltypes/prod132/Star_Analysis_Run_652826551/652826551/	ar_652826551_STAR_ReadsPerGene.out.tab		/allen/programs/celltypes/production/mousecelltypes/prod131/rseq_tube_set_R8S4-171129/RSC-132_R8S4-171129/RAW-DATA/SM-GE66O/SM-GE66O_E1-50_ATGCGCAG-GTAAGGAG_R1.fastq.gz	1345671	45.15204682	0.035447	0	0.0	3.4200000000000005e-05	7.35e-05	92.48761400000001	1.0213451359999999	0.9473096790000001	1.284723126	0.7771422240000001	1.197667785	1.022422334	0.336183956	1.067696363	0.9620727490000001	0.712127052	No	MOp	C	6	Nuclei	noclass	5484	4320	3622	3261	2832	2552	2185	1750	1263	3863	3642	3411	3093	2619	10/30/2017	11/7/2017	56.4	1608207A	1605020A	NXT20196448	NXT20174161	0	0.0	Standard	150_30	0	HistoricalData	Broad	index192			0.08294152099999999	33.5500282	5.430655661	84.14070007	22	0.735484950913185	67	22	0.735484950913185	67	Pvalb Il1rapl2	25	0.8603203699974409	19	70	25	0.8603203699974409	Pvalb Reln	GABAergic	Cortex	8697
SM-GE66O_S148_E1-50	22	4946	Pvalb Il1rapl2	Pvalb	GABAergic	#BC2C41	163	652826485	SM-GE66O-S148	R8S4-171129	RSC-132	SM-GE66O	R8S4-17112907	7.440863394	6.4	365	10	N723	S506	TAGCGCTC-ACTGCATA	Mouse	F2S4_171107_013	F2S4_171107_013_D01		Slc17a7-IRES2-Cre;Ai14-355867.03.01.127	652507146	1		355867	F		Nuclei		SATB2-neg, NeuN-pos					MOp_L2-3			3	5	A8S4_171109_10	A8S4_171109_10_D07	2017-11-09	21x	0.547	Fail	3.614120998	L8S4_171116_05	L8S4_171116_05_D07	11/16/2017	0.1	323	20.440317	95.88290178	5.3268278769999995	Fail	986.0	132524037	1/0/1900	906068	False		/allen/programs/celltypes/production/mousecelltypes/prod132/Star_Analysis_Run_652826485/652826485/	ar_652826485_STAR_ReadsPerGene.out.tab		/allen/programs/celltypes/production/mousecelltypes/prod131/rseq_tube_set_R8S4-171129/RSC-132_R8S4-171129/RAW-DATA/SM-GE66O/SM-GE66O_E1-50_TAGCGCTC-ACTGCATA_R1.fastq.gz	871381	46.51926081	0.032477183	0	0.0	0.000128004	0.000365041	86.575218	1.030688933	0.9616008770000001	1.208983307	0.80817451	1.218435635	1.01833695	0.421958459	1.04413914	0.998076402	0.6884397640000001	No	MOp	D	7	Nuclei	noclass	3299	3299	1891	1639	1356	1195	1072	914	762	2044	1880	1697	1556	1404	10/30/2017	11/7/2017	56.4	1608207A	1605020A	NXT20196448	NXT20174161	0	0.0	Standard	150_30	0	HistoricalData	Broad	index192			0.102450019	24.51935491	1.296456232	76.3318227	22	0.6196949920849301	67	22	0.6196949920849301	67	Pvalb Il1rapl2	3	0.7259917339328249	2	7	3	0.7259917339328249	Lamp5 Pdlim5	GABAergic	Cortex	8502
SM-GE66O_S152_E1-50	22	4950	Pvalb Il1rapl2	Pvalb	GABAergic	#BC2C41	163	652826291	SM-GE66O-S152	R8S4-171129	RSC-132	SM-GE66O	R8S4-17112907	7.440863394	6.4	365	16	N723	S511	TAGCGCTC-TCTCTCCG	Mouse	F2S4_171107_013	F2S4_171107_013_H01		Slc17a7-IRES2-Cre;Ai14-355867.03.01.131	652507194	1		355867	F		Nuclei		SATB2-neg, NeuN-pos					MOp_L2-3			3	5	A8S4_171109_10	A8S4_171109_10_H07	2017-11-09	21x	0.826	Pass	9.830771723	L8S4_171116_05	L8S4_171116_05_H07	11/16/2017	0.1	356	61.93260086	263.58784840000004	14.64376935	Pass	986.0	132524037	1/0/1900	1577635	False		/allen/programs/celltypes/production/mousecelltypes/prod132/Star_Analysis_Run_652826291/652826291/	ar_652826291_STAR_ReadsPerGene.out.tab		/allen/programs/celltypes/production/mousecelltypes/prod131/rseq_tube_set_R8S4-171129/RSC-132_R8S4-171129/RAW-DATA/SM-GE66O/SM-GE66O_E1-50_TAGCGCTC-TCTCTCCG_R1.fastq.gz	1529487	50.79291292	0.040078798	0	0.000196144	1.36e-05	4.74e-05	94.59701190000001	1.009600482	0.94339988	1.281156306	0.7931468759999999	1.226164038	1.028227286	0.317444307	1.067024985	0.9544690990000001	0.7024809190000001	No	MOp	H	7	Nuclei	noclass	6287	5355	4903	4413	3816	3420	2945	2320	1560	4830	4599	4307	3896	3230	10/30/2017	11/7/2017	14.1	1608207A	1605020A	NXT20196448	NXT20174161	0	0.0	Standard	150_30	0	HistoricalData	Broad	index192			0.098983515	32.10717057	1.8106772219999998	88.02768509999999	22	0.7574467575893129	67	22	0.7574467575893129	67	Pvalb Il1rapl2	29	0.8581468159201121	20	71	29	0.8581468159201121	Pvalb Vipr2	GABAergic	Cortex	9289
SM-GE66P_S002_E1-50	22	4987	Pvalb Il1rapl2	Pvalb	GABAergic	#BC2C41	163	652827849	SM-GE66P-S002	R8S4-171129	RSC-132	SM-GE66P	R8S4-17112908	6.862770016	4.93	314	14	N701	S515	TAAGGCGA-TTCTAGCT	Mouse	F2S4_171107_014	F2S4_171107_014_B01		Slc17a7-IRES2-Cre;Ai14-355867.03.01.149	652507701	1		355867	F		Nuclei		SATB2-neg, NeuN-pos					MOp_L2-3			3	5	A8S4_171110_01	A8S4_171110_01_B01	2017-11-10	21x	0.732	Pass	9463.409974	L8S4_171117_01	L8S4_171117_01_B01	11/17/2017	0.1	350	57.74717994	249.98779190000002	13.88821066	Pass	936.0	123513299	1/0/1900	1340308	False		/allen/programs/celltypes/production/mousecelltypes/prod132/Star_Analysis_Run_652827849/652827849/	ar_652827849_STAR_ReadsPerGene.out.tab		/allen/programs/celltypes/production/mousecelltypes/prod131/rseq_tube_set_R8S4-171129/RSC-132_R8S4-171129/RAW-DATA/SM-GE66P/SM-GE66P_E1-50_TAAGGCGA-TTCTAGCT_R1.fastq.gz	1297038	64.76032314	0.141399095	0	0.000385494	1.92e-05	4.210000000000001e-05	93.88815129999999	0.995910014	0.937799827	1.261665655	0.814345029	1.258998537	1.028256675	0.348358958	1.078491063	0.9498916620000001	0.6594903520000001	No	MOp	B	1	Nuclei	noclass	6113	5159	4946	4417	3779	3377	2953	2395	1680	4740	4489	4161	3795	3233	10/30/2017	11/7/2017	56.4	1608207A	1605020A	NXT20196448	NXT20180332	0	0.0	Standard	150_30	0	HistoricalData	Broad	index192			0.132069377	17.73502395	-1.953139416	86.99513815	15	0.7019621039530439	45	15	0.7019621039530439	45	Sst Etv1_2	26	0.9038272433315698	19	70	26	0.9038272433315698	Pvalb Th	GABAergic	Cortex	9435
SM-GE66P_S004_E1-50	22	4988	Pvalb Il1rapl2	Pvalb	GABAergic	#BC2C41	163	652827781	SM-GE66P-S004	R8S4-171129	RSC-132	SM-GE66P	R8S4-17112908	6.862770016	4.93	314	14	N701	S517	TAAGGCGA-GCGTAAGA	Mouse	F2S4_171107_014	F2S4_171107_014_D01		Slc17a7-IRES2-Cre;Ai14-355867.03.01.151	652507725	1		355867	F		Nuclei		SATB2-neg, NeuN-pos					MOp_L2-3			3	5	A8S4_171110_01	A8S4_171110_01_D01	2017-11-10	21x	0.733	Pass	13887.47371	L8S4_171117_01	L8S4_171117_01_D01	11/17/2017	0.1	348	41.66666271	181.4118021	10.07843345	Pass	936.0	123513299	1/0/1900	1294378	False		/allen/programs/celltypes/production/mousecelltypes/prod132/Star_Analysis_Run_652827781/652827781/	ar_652827781_STAR_ReadsPerGene.out.tab		/allen/programs/celltypes/production/mousecelltypes/prod131/rseq_tube_set_R8S4-171129/RSC-132_R8S4-171129/RAW-DATA/SM-GE66P/SM-GE66P_E1-50_TAAGGCGA-GCGTAAGA_R1.fastq.gz	1243561	49.14073375	0.077117246	0	0.000321657	2.1899999999999997e-05	3.12e-05	91.10988520000001	1.010316039	0.946280835	1.260119281	0.803453819	1.239301991	1.028560953	0.332078654	1.0675999840000001	0.95605984	0.6889893909999999	No	MOp	D	1	Nuclei	noclass	6666	6666	5242	4840	4183	3769	3197	2507	1610	5346	5066	4752	4254	3501	10/30/2017	11/7/2017	28.2	1608207A	1605020A	NXT20196448	NXT20180332	0	0.0	Standard	150_30	0	HistoricalData	Broad	index192			0.102683342	30.71325009	0.9176913290000001	85.65868502	22	0.7846444071681591	67	22	0.7846444071681591	67	Pvalb Il1rapl2	29	0.918166216733347	20	71	29	0.918166216733347	Pvalb Vipr2	GABAergic	Cortex	9289
SM-GE66P_S007_E1-50	22	4991	Pvalb Il1rapl2	Pvalb	GABAergic	#BC2C41	163	652828043	SM-GE66P-S007	R8S4-171129	RSC-132	SM-GE66P	R8S4-17112908	6.862770016	4.93	314	14	N701	S521	TAAGGCGA-GAGCCTTA	Mouse	F2S4_171107_014	F2S4_171107_014_G01		Slc17a7-IRES2-Cre;Ai14-355867.03.01.154	652507761	1		355867	F		Nuclei		SATB2-neg, NeuN-pos					MOp_L2-3			3	5	A8S4_171110_01	A8S4_171110_01_G01	2017-11-10	21x	0.6809999999999999	Pass	6553.870696	L8S4_171117_01	L8S4_171117_01_G01	11/17/2017	0.1	349	47.95719177	208.2017529	11.56676405	Pass	936.0	123513299	1/0/1900	1344627	False		/allen/programs/celltypes/production/mousecelltypes/prod132/Star_Analysis_Run_652828043/652828043/	ar_652828043_STAR_ReadsPerGene.out.tab		/allen/programs/celltypes/production/mousecelltypes/prod131/rseq_tube_set_R8S4-171129/RSC-132_R8S4-171129/RAW-DATA/SM-GE66P/SM-GE66P_E1-50_TAAGGCGA-GAGCCTTA_R1.fastq.gz	1304704	61.96409301	0.07526611400000001	0	7.659999999999999e-05	3.11e-05	7.47e-05	93.571722	1.004462736	0.944262341	1.259450923	0.803179368	1.248434586	1.0213199290000001	0.360024519	1.0773850390000002	0.955704731	0.6623299779999999	No	MOp	G	1	Nuclei	noclass	5295	4216	3895	3491	2967	2703	2357	1990	1534	3779	3582	3379	3101	2713	10/30/2017	11/7/2017	28.2	1608207A	1605020A	NXT20196448	NXT20180332	0	0.0	Standard	150_30	0	HistoricalData	Broad	index192			0.130615067	18.48135669	-0.515017078	85.4547085	15	0.6820546572542501	45	15	0.6820546572542501	45	Sst Etv1_2	27	0.913777854702677	19	70	27	0.913777854702677	Pvalb Calb1	GABAergic	Cortex	9128
SM-GE66P_S071_E1-50	22	5045	Pvalb Il1rapl2	Pvalb	GABAergic	#BC2C41	163	652827943	SM-GE66P-S071	R8S4-171129	RSC-132	SM-GE66P	R8S4-17112908	6.862770016	4.93	314	14	N711	S521	AAGAGGCA-GAGCCTTA	Mouse	F2S4_171107_060	F2S4_171107_060_G01		Slc17a7-IRES2-Cre;Ai14-355867.03.02.212	652508478	1		355867	F		Nuclei		SATB2-neg, NeuN-pos					MOp_L5			3	5	A8S4_171110_01	A8S4_171110_01_G09	2017-11-10	21x	0.736	Pass	10737.42344	L8S4_171117_01	L8S4_171117_01_G09	11/17/2017	0.1	336	37.67886863	169.90831809999997	9.439351007	Pass	936.0	123513299	1/0/1900	1388722	False		/allen/programs/celltypes/production/mousecelltypes/prod132/Star_Analysis_Run_652827943/652827943/	ar_652827943_STAR_ReadsPerGene.out.tab		/allen/programs/celltypes/production/mousecelltypes/prod131/rseq_tube_set_R8S4-171129/RSC-132_R8S4-171129/RAW-DATA/SM-GE66P/SM-GE66P_E1-50_AAGAGGCA-GAGCCTTA_R1.fastq.gz	1352047	56.96739832	0.061906132	0	0.000591695	2.57e-05	0.000158005	93.334921	1.005300437	0.940634858	1.265467551	0.8011713429999999	1.245018487	1.034374227	0.341018528	1.067536745	0.9589270459999999	0.675809757	No	MOp	G	9	Nuclei	noclass	6018	5049	4606	4195	3604	3268	2869	2322	1637	4590	4384	4125	3770	3219	11/3/2017	11/7/2017	56.4	1608207A	1605020A	NXT20196448	NXT20180332	0	0.0	Standard	150_30	0	HistoricalData	Broad	index192			0.120236205	24.1569265	-1.32223405	86.18657487	22	0.7563711981023531	67	22	0.7563711981023531	67	Pvalb Il1rapl2	3	0.8507962677374241	2	7	3	0.8507962677374241	Lamp5 Pdlim5	GABAergic	Cortex	8502
SM-GE66P_S146_E1-50	22	5094	Pvalb Il1rapl2	Pvalb	GABAergic	#BC2C41	163	652828001	SM-GE66P-S146	R8S4-171129	RSC-132	SM-GE66P	R8S4-17112908	6.862770016	4.93	314	14	N723	S515	TAGCGCTC-TTCTAGCT	Mouse	F2S4_171107_019	F2S4_171107_019_B01		Slc17a7-IRES2-Cre;Ai14-355867.03.01.189	652509897	1		355867	F		Nuclei		SATB2-neg, NeuN-pos					MOp_L2-3			3	5	A8S4_171110_02	A8S4_171110_02_B07	2017-11-10	21x	0.74	Pass	12.59063155	L8S4_171117_02	L8S4_171117_02_B07	11/17/2017	0.1	331	31.44621929	143.9449752	7.996943067999999	Pass	936.0	123513299	1/0/1900	1461488	False		/allen/programs/celltypes/production/mousecelltypes/prod132/Star_Analysis_Run_652828001/652828001/	ar_652828001_STAR_ReadsPerGene.out.tab		/allen/programs/celltypes/production/mousecelltypes/prod131/rseq_tube_set_R8S4-171129/RSC-132_R8S4-171129/RAW-DATA/SM-GE66P/SM-GE66P_E1-50_TAGCGCTC-TTCTAGCT_R1.fastq.gz	1418331	46.05702054	0.067121145	0	0.000211516	2.6000000000000002e-05	3.47e-05	87.25896850000001	1.0220754429999999	0.9508270529999999	1.275087477	0.778403559	1.192112075	1.031509495	0.369395259	1.067279356	0.947319936	0.713336291	No	MOp	B	7	Nuclei	noclass	6014	5061	4474	4050	3531	3161	2728	2150	1489	4633	4431	4145	3702	3088	10/30/2017	11/7/2017	56.4	1608207A	1605020A	NXT20196448	NXT20169704	0	0.0	Standard	150_30	0	HistoricalData	Broad	index192			0.08660460800000001	28.73095208	4.183616434	79.55371489	22	0.752724682239907	67	22	0.752724682239907	67	Pvalb Il1rapl2	3	0.8429715722926441	2	7	3	0.8429715722926441	Lamp5 Pdlim5	GABAergic	Cortex	8502
SM-GE66A_S001_E1-50	22	5137	Pvalb Il1rapl2	Pvalb	GABAergic	#BC2C41	163	653844920	SM-GE66A-S001	R8S4-171206	RSC-133	SM-GE66A	R8S4-17120601	7.555587862	5.41	314	14	N701	S502	TAAGGCGA-CTCTCTAT	Mouse	F2S4_171107_020	F2S4_171107_020_A01		Slc17a7-IRES2-Cre;Ai14-355867.03.01.212	653524407	1		355867	F		Nuclei		SATB2-neg, NeuN-pos					MOp_L2-3			3	5	A8S4_171110_03	A8S4_171110_03_A01	2017-11-10	21x	0.657	Pass	7.335845378999999	L8S4_171117_03	L8S4_171117_03_A01	11/17/2017	0.1	334	44.47828891	201.7704995	11.209472199999999	Pass	796.0	107998323	1/0/1900	1157222	False		/allen/programs/celltypes/production/mousecelltypes/prod133/Star_Analysis_Run_653844920/653844920/	ar_653844920_STAR_ReadsPerGene.out.tab		/allen/programs/celltypes/production/mousecelltypes/prod133/rseq_tube_set_R8S4-171206/RSC-133_R8S4-171206/RAW-DATA/SM-GE66A/SM-GE66A_E1-50_TAAGGCGA-CTCTCTAT_R1.fastq.gz	1136627	55.07602758	0.118948433	0	8.8e-05	2.6300000000000002e-05	0.000133738	91.0297749	1.0041832990000001	0.941366629	1.267046563	0.801463789	1.238436331	1.032144557	0.347984434	1.0670740090000002	0.9583657409999999	0.681031452	No	MOp	A	1	Nuclei	inh	4618	4618	3451	3199	2812	2595	2319	1942	1467	3575	3379	3228	2996	2660	10/30/2017	11/7/2017	56.4	1608207A	1605020A	NXT20196448	NXT20099911	0	0.032	Standard	150_30	0	HistoricalData	Broad	index192			0.10956188800000001	24.51912545	-0.763707329	84.30681305	22	0.74642172806126	67	22	0.74642172806126	67	Pvalb Il1rapl2	27	0.8250785112299609	19	70	27	0.8250785112299609	Pvalb Calb1	GABAergic	Cortex	9128
SM-GE66A_S013_E1-50	22	5149	Pvalb Il1rapl2	Pvalb	GABAergic	#BC2C41	163	653845100	SM-GE66A-S013	R8S4-171206	RSC-133	SM-GE66A	R8S4-17120601	7.555587862	5.41	314	14	N702	S507	CGTACTAG-AAGGAGTA	Mouse	F2S4_171107_021	F2S4_171107_021_E01		Slc17a7-IRES2-Cre;Ai14-355867.03.01.224	653524559	1		355867	F		Nuclei		SATB2-neg, NeuN-pos					MOp_L2-3			3	5	A8S4_171110_03	A8S4_171110_03_E02	2017-11-10	21x	0.762	Pass	13.5150459	L8S4_171117_03	L8S4_171117_03_E02	11/17/2017	0.1	334	41.01520038	186.0606078	10.33670043	Pass	796.0	107998323	1/0/1900	1084671	False		/allen/programs/celltypes/production/mousecelltypes/prod133/Star_Analysis_Run_653845100/653845100/	ar_653845100_STAR_ReadsPerGene.out.tab		/allen/programs/celltypes/production/mousecelltypes/prod133/rseq_tube_set_R8S4-171206/RSC-133_R8S4-171206/RAW-DATA/SM-GE66A/SM-GE66A_E1-50_CGTACTAG-AAGGAGTA_R1.fastq.gz	1067449	51.92088802	0.065202178	0	0.000187363	2.2800000000000002e-05	3.06e-05	94.3226327	1.0080935709999999	0.941556176	1.284970415	0.788343027	1.22192663	1.030313384	0.329153183	1.072395431	0.948184393	0.6948510790000001	No	MOp	E	2	Nuclei	inh	6887	6887	5389	4983	4234	3756	3136	2392	1533	5537	5260	4872	4281	3416	10/30/2017	11/7/2017	56.4	1608207A	1605020A	NXT20196448	NXT20099911	0	0.032	Standard	150_30	0	HistoricalData	Broad	index192			0.100058176	29.52450187	2.900965034	86.90504183	22	0.7598653650956041	67	22	0.7598653650956041	67	Pvalb Il1rapl2	29	0.8003743618743259	20	71	29	0.8003743618743259	Pvalb Vipr2	GABAergic	Cortex	9289
SM-GE66A_S023_E1-50	22	5157	Pvalb Il1rapl2	Pvalb	GABAergic	#BC2C41	163	653845236	SM-GE66A-S023	R8S4-171206	RSC-133	SM-GE66A	R8S4-17120601	7.555587862	5.41	314	14	N703	S510	AGGCAGAA-CGTCTAAT	Mouse	F2S4_171107_022	F2S4_171107_022_G01		Slc17a7-IRES2-Cre;Ai14-355867.03.01.234	653524687	1		355867	F		Nuclei		SATB2-neg, NeuN-pos					MOp_L2-3			3	5	A8S4_171110_03	A8S4_171110_03_G03	2017-11-10	21x	0.736	Pass	10.67137928	L8S4_171117_03	L8S4_171117_03_G03	11/17/2017	0.1	342	43.51824215	192.7974577	10.71096987	Pass	796.0	107998323	1/0/1900	1102959	False		/allen/programs/celltypes/production/mousecelltypes/prod133/Star_Analysis_Run_653845236/653845236/	ar_653845236_STAR_ReadsPerGene.out.tab		/allen/programs/celltypes/production/mousecelltypes/prod133/rseq_tube_set_R8S4-171206/RSC-133_R8S4-171206/RAW-DATA/SM-GE66A/SM-GE66A_E1-50_AGGCAGAA-CGTCTAAT_R1.fastq.gz	1084628	57.95480109	0.12114752699999999	0	0.000184395	2.56e-05	3.52e-05	92.2180692	1.002157333	0.9368249259999999	1.279553966	0.796540378	1.234264179	1.028361829	0.34729804	1.076783142	0.950054851	0.675920308	No	MOp	G	3	Nuclei	inh	6312	6312	4962	4553	3883	3499	3040	2414	1693	4941	4706	4378	3987	3350	10/30/2017	11/7/2017	56.4	1608207A	1605020A	NXT20196448	NXT20099911	0	0.032	Standard	150_30	0	HistoricalData	Broad	index192			0.11584985800000001	21.74293859	0.95488999	84.6128811	22	0.7590566665313571	67	22	0.7590566665313571	67	Pvalb Il1rapl2	27	0.8826387723173821	19	70	27	0.8826387723173821	Pvalb Calb1	GABAergic	Cortex	9128
SM-GE66B_S026_E1-50	22	5320	Pvalb Il1rapl2	Pvalb	GABAergic	#BC2C41	163	653845920	SM-GE66B-S026	R8S4-171206	RSC-133	SM-GE66B	R8S4-17120602	6.3597531620000005	5.09	314	12	N720	S503	CGGAGCCT-TATCCTCT	Mouse	F2S4_171107_059	F2S4_171107_059_B01		Slc17a7-IRES2-Cre;Ai14-355867.03.02.353	653526996	1		355867	F		Nuclei		SATB2-neg, NeuN-pos					MOp_L5			3	5	A8S4_171115_07	A8S4_171115_07_B04	2017-11-15	21x	0.7559999999999999	Pass	8.380657634	L8S4_171121_02	L8S4_171121_02_B04	11/21/2017	0.1	345	49.60412939	217.8486139	12.10270077	Pass	841.0	107506038	1/0/1900	1139314	False		/allen/programs/celltypes/production/mousecelltypes/prod133/Star_Analysis_Run_653845920/653845920/	ar_653845920_STAR_ReadsPerGene.out.tab		/allen/programs/celltypes/production/mousecelltypes/prod133/rseq_tube_set_R8S4-171206/RSC-133_R8S4-171206/RAW-DATA/SM-GE66B/SM-GE66B_E1-50_CGGAGCCT-TATCCTCT_R1.fastq.gz	1117154	39.18036367	0.051022509	0	8.950000000000001e-05	2.3199999999999998e-05	0.00013376799999999998	93.7775812	1.009523	0.947292991	1.269930086	0.80121796	1.2265499020000001	1.039292865	0.30154827100000003	1.059979281	0.952463095	0.717667121	No	MOp	B	4	Nuclei	inh	5831	5831	4323	4061	3612	3243	2795	2134	1381	4773	4534	4251	3822	3146	11/3/2017	11/7/2017	14.1	1608207A	1605020A	NXT20196448	NXT20174161	0	0.032	Standard	150_30	0	HistoricalData	Broad	index192			0.076383381	43.01179605	2.920367158	87.77536490000001	22	0.7938618756958058	67	22	0.7938618756958058	67	Pvalb Il1rapl2	25	0.8600819336799841	19	70	25	0.8600819336799841	Pvalb Reln	GABAergic	Cortex	8697
SM-GE66B_S029_E1-50	22	5323	Pvalb Il1rapl2	Pvalb	GABAergic	#BC2C41	163	653846022	SM-GE66B-S029	R8S4-171206	RSC-133	SM-GE66B	R8S4-17120602	6.3597531620000005	5.09	314	12	N720	S507	CGGAGCCT-AAGGAGTA	Mouse	F2S4_171107_059	F2S4_171107_059_E01		Slc17a7-IRES2-Cre;Ai14-355867.03.02.356	653527038	1		355867	F		Nuclei		SATB2-neg, NeuN-pos					MOp_L5			3	5	A8S4_171115_07	A8S4_171115_07_E04	2017-11-15	21x	0.764	Pass	6.826802445	L8S4_171121_02	L8S4_171121_02_E04	11/21/2017	0.1	350	51.17708846	221.5458375	12.30810208	Pass	841.0	107506038	1/0/1900	1224702	False		/allen/programs/celltypes/production/mousecelltypes/prod133/Star_Analysis_Run_653846022/653846022/	ar_653846022_STAR_ReadsPerGene.out.tab		/allen/programs/celltypes/production/mousecelltypes/prod133/rseq_tube_set_R8S4-171206/RSC-133_R8S4-171206/RAW-DATA/SM-GE66B/SM-GE66B_E1-50_CGGAGCCT-AAGGAGTA_R1.fastq.gz	1204417	47.86622906	0.08468827699999999	0	0.00107936	2.1600000000000003e-05	0.00016745	94.4302513	1.011109064	0.9376764329999999	1.281449316	0.79518782	1.217698774	1.037906539	0.32142291300000003	1.067480207	0.952943106	0.703702699	No	MOp	E	4	Nuclei	inh	5307	5307	3953	3660	3246	2956	2577	2043	1421	4211	4006	3773	3438	2958	11/3/2017	11/7/2017	56.4	1608207A	1605020A	NXT20196448	NXT20174161	0	0.032	Standard	150_30	0	HistoricalData	Broad	index192			0.088189556	34.81983399	1.44984116	87.52533383	22	0.7925559538126509	67	22	0.7925559538126509	67	Pvalb Il1rapl2	28	0.8304064928413509	19	70	28	0.8304064928413509	Pvalb Gpr149	GABAergic	Cortex	9695
SM-GE66B_S032_E1-50	22	5326	Pvalb Il1rapl2	Pvalb	GABAergic	#BC2C41	163	653845926	SM-GE66B-S032	R8S4-171206	RSC-133	SM-GE66B	R8S4-17120602	6.3597531620000005	5.09	314	12	N720	S511	CGGAGCCT-TCTCTCCG	Mouse	F2S4_171107_059	F2S4_171107_059_H01		Slc17a7-IRES2-Cre;Ai14-355867.03.02.359	653527079	1		355867	F		Nuclei		SATB2-neg, NeuN-pos					MOp_L5			3	5	A8S4_171115_07	A8S4_171115_07_H04	2017-11-15	21x	0.7340000000000001	Pass	7.731137701000001	L8S4_171121_02	L8S4_171121_02_H04	11/21/2017	0.1	337	49.7076294	223.48543030000002	12.41585724	Pass	841.0	107506038	1/0/1900	1324213	False		/allen/programs/celltypes/production/mousecelltypes/prod133/Star_Analysis_Run_653845926/653845926/	ar_653845926_STAR_ReadsPerGene.out.tab		/allen/programs/celltypes/production/mousecelltypes/prod133/rseq_tube_set_R8S4-171206/RSC-133_R8S4-171206/RAW-DATA/SM-GE66B/SM-GE66B_E1-50_CGGAGCCT-TCTCTCCG_R1.fastq.gz	1296994	46.5788585	0.060832972	0	0.0	2.6300000000000002e-05	0.00025357900000000003	92.5538592	1.013317272	0.9391660390000001	1.275190117	0.7939853729999999	1.212300423	1.036027032	0.343207495	1.067399644	0.958291672	0.7058269970000001	No	MOp	H	4	Nuclei	inh	5668	4752	4121	3811	3332	3043	2648	2106	1480	4360	4157	3908	3574	3054	11/3/2017	11/7/2017	14.1	1608207A	1605020A	NXT20196448	NXT20174161	0	0.032	Standard	150_30	0	HistoricalData	Broad	index192			0.092495416	31.55380827	3.123521181	83.68142027	22	0.7328021597701759	67	22	0.7328021597701759	67	Pvalb Il1rapl2	27	0.8095757789041801	19	70	27	0.8095757789041801	Pvalb Calb1	GABAergic	Cortex	9128
SM-GE66D_S112_E1-50	22	5630	Pvalb Il1rapl2	Pvalb	GABAergic	#BC2C41	163	653847454	SM-GE66D-S112	R8S4-171206	RSC-133	SM-GE66D	R8S4-17120604	6.670602304	6.06	314	14	N702	S522	CGTACTAG-TTATGCGA	Mouse	F2S4_171113_033	F2S4_171113_033_H01		Chrnb3-Cre_SM93;Ai14-357576.05.01.088	653533580	1		357576	M		Nuclei	Chrnb3-Cre_SM93/wt;Ai14(RCL-tdT)/wt	SATB2-neg, NeuN-pos	Chrnb3-Cre_SM93	Ai14(RCL-tdT)			MOp_L5			5	7	A8S4_171116_10	A8S4_171116_10_H02	2017-11-16	21x	0.711	Pass	7.929643197000001	L8S4_171122_02	L8S4_171122_02_H02	11/22/2017	0.1	318	47.36300715	225.6670819	12.53706011	Pass	859.0	113826045	1/0/1900	1268636	False		/allen/programs/celltypes/production/mousecelltypes/prod134/Star_Analysis_Run_653847454/653847454/	ar_653847454_STAR_ReadsPerGene.out.tab		/allen/programs/celltypes/production/mousecelltypes/prod133/rseq_tube_set_R8S4-171206/RSC-133_R8S4-171206/RAW-DATA/SM-GE66D/SM-GE66D_E1-50_CGTACTAG-TTATGCGA_R1.fastq.gz	1238750	51.07753784	0.11866801199999999	0	0.01259334	3.54e-05	0.000362817	92.43317859999999	1.012029618	0.934506376	1.271275798	0.798373856	1.215082646	1.03385743	0.352161522	1.070648134	0.9642234829999999	0.698558714	No	MOp	H	2	Nuclei	inh	5386	5386	3812	3510	3064	2781	2431	1971	1447	4023	3809	3588	3285	2842	11/3/2017	11/13/2017	14.1	1608207A	1605020A	NXT20196448	NXT20180332	0	0.032	Standard	150_30	0	HistoricalData	Broad	index192			0.10156690199999999	26.34712412	1.563064814	82.87886983	22	0.733978525859101	67	22	0.733978525859101	67	Pvalb Il1rapl2	28	0.820561843784035	19	70	28	0.820561843784035	Pvalb Gpr149	GABAergic	Cortex	9695
SM-GE66D_S120_E1-50	22	5638	Pvalb Il1rapl2	Pvalb	GABAergic	#BC2C41	163	653847766	SM-GE66D-S120	R8S4-171206	RSC-133	SM-GE66D	R8S4-17120604	6.670602304	6.06	314	14	N703	S522	AGGCAGAA-TTATGCGA	Mouse	F2S4_171113_034	F2S4_171113_034_H01		Chrnb3-Cre_SM93;Ai14-357576.05.01.096	653533758	1		357576	M		Nuclei	Chrnb3-Cre_SM93/wt;Ai14(RCL-tdT)/wt	SATB2-neg, NeuN-pos	Chrnb3-Cre_SM93	Ai14(RCL-tdT)			MOp_L5			5	7	A8S4_171116_10	A8S4_171116_10_H03	2017-11-16	21x	0.634	Pass	7.191349016	L8S4_171122_02	L8S4_171122_02_H03	11/22/2017	0.1	302	39.11968161	196.2657115	10.90365064	Pass	859.0	113826045	1/0/1900	1062186	False		/allen/programs/celltypes/production/mousecelltypes/prod134/Star_Analysis_Run_653847766/653847766/	ar_653847766_STAR_ReadsPerGene.out.tab		/allen/programs/celltypes/production/mousecelltypes/prod133/rseq_tube_set_R8S4-171206/RSC-133_R8S4-171206/RAW-DATA/SM-GE66D/SM-GE66D_E1-50_AGGCAGAA-TTATGCGA_R1.fastq.gz	1037971	40.69497125	0.13169924800000002	0	0.000289025	5.93e-05	0.000629998	91.5498603	1.03158361	0.9623590009999999	1.210744306	0.821620881	1.22493479	1.0289728999999999	0.333634289	1.037278463	0.988170353	0.7340479040000001	No	MOp	H	3	Nuclei	inh	4497	4497	3011	2847	2553	2335	2045	1706	1242	3404	3226	3038	2766	2350	11/3/2017	11/13/2017	28.2	1608207A	1605020A	NXT20196448	NXT20180332	0	0.032	Standard	150_30	0	HistoricalData	Broad	index192			0.09248813300000001	33.38792702	2.007739127	80.57797376	22	0.739255862542768	67	22	0.739255862542768	67	Pvalb Il1rapl2	27	0.778828507701338	19	70	27	0.778828507701338	Pvalb Calb1	GABAergic	Cortex	9128
SM-GE66D_S163_E1-50	22	5665	Pvalb Il1rapl2	Pvalb	GABAergic	#BC2C41	163	653847610	SM-GE66D-S163	R8S4-171206	RSC-133	SM-GE66D	R8S4-17120604	6.670602304	6.06	314	14	N711	S516	AAGAGGCA-CCTAGAGT	Mouse	F2S4_171113_066	F2S4_171113_066_C01		Chrnb3-Cre_SM93;Ai14-357576.05.01.099	653534399	1		357576	M		Nuclei	Chrnb3-Cre_SM93/wt;Ai14(RCL-tdT)/wt	SATB2-neg, NeuN-pos	Chrnb3-Cre_SM93	Ai14(RCL-tdT)			MOp_L6a			5	7	A8S4_171116_10	A8S4_171116_10_C09	2017-11-16	21x	0.79	Pass	15.27805302	L8S4_171122_02	L8S4_171122_02_C09	11/22/2017	0.1	331	38.38794084	175.720685	9.762260275	Pass	859.0	113826045	1/0/1900	1371151	False		/allen/programs/celltypes/production/mousecelltypes/prod134/Star_Analysis_Run_653847610/653847610/	ar_653847610_STAR_ReadsPerGene.out.tab		/allen/programs/celltypes/production/mousecelltypes/prod133/rseq_tube_set_R8S4-171206/RSC-133_R8S4-171206/RAW-DATA/SM-GE66D/SM-GE66D_E1-50_AAGAGGCA-CCTAGAGT_R1.fastq.gz	1341025	48.34048582	0.117223765	0	0.000521989	1.9600000000000002e-05	7.209999999999999e-05	93.68721690000001	1.010622097	0.933982735	1.296148426	0.783552687	1.216588156	1.031633455	0.32697914899999997	1.0711273909999999	0.9536651159999999	0.697331774	No	MOp	C	9	Nuclei	inh	7371	6401	5763	5346	4586	4046	3298	2391	1430	5907	5638	5215	4563	3537	11/3/2017	11/13/2017	56.4	1608207A	1605020A	NXT20196448	NXT20180332	0	0.032	Standard	150_30	0	HistoricalData	Broad	index192			0.087356313	32.12468075	4.349069072	85.75529912	22	0.7480487326286099	67	22	0.7480487326286099	67	Pvalb Il1rapl2	25	0.846730429692665	19	70	25	0.846730429692665	Pvalb Reln	GABAergic	Cortex	8697
SM-GE66E_S004_E1-50	22	5694	Pvalb Il1rapl2	Pvalb	GABAergic	#BC2C41	163	653846884	SM-GE66E-S004	R8S4-171206	RSC-133	SM-GE66E	R8S4-17120605	4.759515786000001	4.3	314	10	N716	S517	ACTCGCTA-GCGTAAGA	Mouse	F2S4_171113_020	F2S4_171113_020_D01		Chrnb3-Cre_SM93;Ai14-357576.05.02.292	653534831	1		357576	M		Nuclei	Chrnb3-Cre_SM93/wt;Ai14(RCL-tdT)/wt	SATB2-neg, NeuN-pos	Chrnb3-Cre_SM93	Ai14(RCL-tdT)			MOp_L5			5	7	A8S4_171117_06	A8S4_171117_06_D01	2017-11-17	21x	0.799	Pass	13.24507486	L8S4_171122_03	L8S4_171122_03_D01	11/22/2017	0.1	334	40.45560847	183.5220852	10.1956714	Pass	865.0	106228767	1/0/1900	1157255	False		/allen/programs/celltypes/production/mousecelltypes/prod134/Star_Analysis_Run_653846884/653846884/	ar_653846884_STAR_ReadsPerGene.out.tab		/allen/programs/celltypes/production/mousecelltypes/prod133/rseq_tube_set_R8S4-171206/RSC-133_R8S4-171206/RAW-DATA/SM-GE66E/SM-GE66E_E1-50_ACTCGCTA-GCGTAAGA_R1.fastq.gz	1124111	51.16283001	0.118582595	0	0.00044479599999999996	1.9e-05	0.000162146	94.8040718	1.005203716	0.942576303	1.270173954	0.8007803259999999	1.243563025	1.03623654	0.310674995	1.065152412	0.955206991	0.689493186	No	MOp	D	1	Nuclei	inh	6697	6697	5390	5057	4359	3919	3276	2500	1585	5587	5262	4925	4421	3561	11/3/2017	11/13/2017	14.1	1608207A	1605020A	NXT20196448	NXT20169704	0	0.032	Standard	150_30	0	HistoricalData	Broad	index192			0.113011082	31.98385213	-1.220412124	88.63839959	22	0.8034292889876039	67	22	0.8034292889876039	67	Pvalb Il1rapl2	28	0.936462773384549	19	70	28	0.936462773384549	Pvalb Gpr149	GABAergic	Cortex	9695
SM-GE66E_S005_E1-50	22	5695	Pvalb Il1rapl2	Pvalb	GABAergic	#BC2C41	163	653846750	SM-GE66E-S005	R8S4-171206	RSC-133	SM-GE66E	R8S4-17120605	4.759515786000001	4.3	314	10	N716	S518	ACTCGCTA-CTATTAAG	Mouse	F2S4_171113_020	F2S4_171113_020_E01		Chrnb3-Cre_SM93;Ai14-357576.05.02.293	653534843	1		357576	M		Nuclei	Chrnb3-Cre_SM93/wt;Ai14(RCL-tdT)/wt	SATB2-neg, NeuN-pos	Chrnb3-Cre_SM93	Ai14(RCL-tdT)			MOp_L5			5	7	A8S4_171117_06	A8S4_171117_06_E01	2017-11-17	21x	0.764	Pass	12.07216578	L8S4_171122_03	L8S4_171122_03_E01	11/22/2017	0.1	349	45.05221774	195.5900744	10.86611524	Pass	865.0	106228767	1/0/1900	1114448	False		/allen/programs/celltypes/production/mousecelltypes/prod134/Star_Analysis_Run_653846750/653846750/	ar_653846750_STAR_ReadsPerGene.out.tab		/allen/programs/celltypes/production/mousecelltypes/prod133/rseq_tube_set_R8S4-171206/RSC-133_R8S4-171206/RAW-DATA/SM-GE66E/SM-GE66E_E1-50_ACTCGCTA-CTATTAAG_R1.fastq.gz	1089916	51.70591128	0.08193292	0	0.000367001	2.3100000000000002e-05	0.000130203	93.88677659999999	1.010954616	0.9382942890000001	1.280647899	0.794811339	1.224607273	1.031453817	0.327394429	1.0685690540000001	0.9523145740000001	0.69530894	No	MOp	E	1	Nuclei	inh	6683	6683	5320	4983	4279	3798	3198	2424	1544	5509	5159	4792	4296	3507	11/3/2017	11/13/2017	28.2	1608207A	1605020A	NXT20196448	NXT20169704	0	0.032	Standard	150_30	0	HistoricalData	Broad	index192			0.099760899	29.26179632	1.9214191369999998	86.14406982	22	0.7674294288475129	67	22	0.7674294288475129	67	Pvalb Il1rapl2	25	0.901115680543537	19	70	25	0.901115680543537	Pvalb Reln	GABAergic	Cortex	8697
SM-GE66E_S016_E1-50	22	5705	Pvalb Il1rapl2	Pvalb	GABAergic	#BC2C41	163	653846718	SM-GE66E-S016	R8S4-171206	RSC-133	SM-GE66E	R8S4-17120605	4.759515786000001	4.3	314	10	N718	S522	GGAGCTAC-TTATGCGA	Mouse	F2S4_171113_021	F2S4_171113_021_H01		Chrnb3-Cre_SM93;Ai14-357576.05.02.304	653534979	1		357576	M		Nuclei	Chrnb3-Cre_SM93/wt;Ai14(RCL-tdT)/wt	SATB2-neg, NeuN-pos	Chrnb3-Cre_SM93	Ai14(RCL-tdT)			MOp_L5			5	7	A8S4_171117_06	A8S4_171117_06_H02	2017-11-17	21x	0.773	Pass	14.05465917	L8S4_171122_03	L8S4_171122_03_H02	11/22/2017	0.1	335	46.272964200000004	209.2852293	11.62695718	Pass	865.0	106228767	1/0/1900	1275637	False		/allen/programs/celltypes/production/mousecelltypes/prod134/Star_Analysis_Run_653846718/653846718/	ar_653846718_STAR_ReadsPerGene.out.tab		/allen/programs/celltypes/production/mousecelltypes/prod133/rseq_tube_set_R8S4-171206/RSC-133_R8S4-171206/RAW-DATA/SM-GE66E/SM-GE66E_E1-50_GGAGCTAC-TTATGCGA_R1.fastq.gz	1246838	51.83215462	0.10105563	0	0.0	2.6300000000000002e-05	0.000284897	94.01309549999999	1.010825294	0.938316512	1.281037543	0.791871792	1.215993843	1.03219456	0.341169567	1.071556312	0.953515876	0.698581476	No	MOp	H	2	Nuclei	inh	7104	7104	5629	5194	4422	3945	3280	2457	1574	5715	5397	5002	4399	3508	11/3/2017	11/13/2017	14.1	1608207A	1605020A	NXT20196448	NXT20169704	0	0.032	Standard	150_30	0	HistoricalData	Broad	index192			0.103259605	26.62936163	2.797338341	84.04644388	22	0.7667338233134019	67	22	0.7667338233134019	67	Pvalb Il1rapl2	28	0.8838385889212321	19	70	28	0.8838385889212321	Pvalb Gpr149	GABAergic	Cortex	9695
SM-GE66E_S083_E1-50	22	5760	Pvalb Il1rapl2	Pvalb	GABAergic	#BC2C41	163	653847002	SM-GE66E-S083	R8S4-171206	RSC-133	SM-GE66E	R8S4-17120605	4.759515786000001	4.3	314	10	N728	S516	TGCAGCTA-CCTAGAGT	Mouse	F2S4_171113_059	F2S4_171113_059_C01		Chrnb3-Cre_SM93;Ai14-357576.05.02.363	653535777	1		357576	M		Nuclei	Chrnb3-Cre_SM93/wt;Ai14(RCL-tdT)/wt	SATB2-neg, NeuN-pos	Chrnb3-Cre_SM93	Ai14(RCL-tdT)			MOp_L6a			5	7	A8S4_171117_06	A8S4_171117_06_C11	2017-11-17	21x	0.718	Pass	8.005910349	L8S4_171122_03	L8S4_171122_03_C11	11/22/2017	0.1	342	31.22918925	138.35366489999998	7.686314718999999	Pass	865.0	106228767	1/0/1900	1367964	False		/allen/programs/celltypes/production/mousecelltypes/prod134/Star_Analysis_Run_653847002/653847002/	ar_653847002_STAR_ReadsPerGene.out.tab		/allen/programs/celltypes/production/mousecelltypes/prod133/rseq_tube_set_R8S4-171206/RSC-133_R8S4-171206/RAW-DATA/SM-GE66E/SM-GE66E_E1-50_TGCAGCTA-CCTAGAGT_R1.fastq.gz	1331216	58.07825327	0.211160323	0	0.007587048000000001	2.7399999999999995e-05	9.449999999999999e-05	94.3204559	1.0101247709999999	0.9372886770000001	1.269045812	0.8021598059999999	1.237317394	1.026649871	0.339277438	1.071413305	0.956036433	0.6792561420000001	No	MOp	C	11	Nuclei	inh	5705	4768	4327	3934	3351	3031	2635	2141	1536	4312	4095	3800	3484	2964	11/3/2017	11/13/2017	56.4	1608207A	1605020A	NXT20196448	NXT20169704	0	0.032	Standard	150_30	0	HistoricalData	Broad	index192			0.114170803	23.19788825	0.8200105999999999	86.6778945	22	0.743674884536865	67	22	0.743674884536865	67	Pvalb Il1rapl2	29	0.841947846727365	20	71	29	0.841947846727365	Pvalb Vipr2	GABAergic	Cortex	9289
SM-GE66F_S021_E1-50	22	5827	Pvalb Il1rapl2	Pvalb	GABAergic	#BC2C41	163	653847928	SM-GE66F-S021	R8S4-171206	RSC-133	SM-GE66F	R8S4-17120606	3.9405244560000003	3.49	314	8	N719	S507	GCGTAGTA-AAGGAGTA	Mouse	F2S4_171031_006	F2S4_171031_006_E01		Slc32a1-IRES-Cre;Ai14-354955.06.01.333	653537069	1		354955	M		Nuclei	Slc32a1-IRES-Cre/wt;Ai14(RCL-tdT)/wt	NeuN-positive	Slc32a1	Ai14(RCL-tdT)			MOp_L1-L2-3-L5-L6			6	8	A8S4_171101_08	A8S4_171101_08_E03	2017-11-01	21x	0.775	Pass	10.71038986	L8S4_171122_05	L8S4_171122_05_E03	11/22/2017	0.1	356	62.15305378	264.5261056	14.69589476	Pass	916.0	126375715	1/0/1900	1240924	False		/allen/programs/celltypes/production/mousecelltypes/prod134/Star_Analysis_Run_653847928/653847928/	ar_653847928_STAR_ReadsPerGene.out.tab		/allen/programs/celltypes/production/mousecelltypes/prod133/rseq_tube_set_R8S4-171206/RSC-133_R8S4-171206/RAW-DATA/SM-GE66F/SM-GE66F_E1-50_GCGTAGTA-AAGGAGTA_R1.fastq.gz	1214738	52.08999801	0.025849195	0	0.0	1.4800000000000002e-05	0.000392274	94.74792099999999	1.002647438	0.936601439	1.270121129	0.8120991479999999	1.232392682	1.0329365959999999	0.33204483	1.071369534	0.953972975	0.6969247940000001	No	MOp	E	3	Nuclei	inh	6063	6063	4814	4476	3915	3506	3002	2366	1572	4986	4741	4423	4007	3316	10/18/2017	10/31/2017	7.05	1608207A	1605020A	NXT20196448	NXT20174161	0	0.032	Standard	150_30	0	HistoricalData	Broad	index192			0.109216144	28.78554882	-0.853550145	85.79043382	22	0.758469498794606	67	22	0.758469498794606	67	Pvalb Il1rapl2	25	0.9340123640117229	19	70	25	0.9340123640117229	Pvalb Reln	GABAergic	Cortex	8697
SM-GE66G_S150_E1-50	22	6102	Pvalb Il1rapl2	Pvalb	GABAergic	#BC2C41	163	653845573	SM-GE66G-S150	R8S4-171206	RSC-133	SM-GE66G	R8S4-17120607	5.560383673	4.02	314	10	N707	S508	CTCTCTAC-CTAAGCCT	Mouse	F2S4_171116_045	F2S4_171116_045_F01		Ctgf-T2A-dgCre;Ai14-357949.05.02.152	653540884	1		357949	M		Nuclei	Ctgf-T2A-dgCre/wt;Ai14(RCL-tdT)/wt	SATB2-neg, NeuN-pos	Ctgf-T2A-dgCre	Ai14(RCL-tdT)			MOp_L6a			5	7	A8S4_171117_10	A8S4_171117_10_F07	2017-11-17	21x	0.7190000000000001	Pass	8.994954692	L8S4_171127_03	L8S4_171127_03_F07	11/27/2017	0.1	341	37.46100922	166.4489879	9.247165996	Pass	920.0	123573556	1/0/1900	1359302	False		/allen/programs/celltypes/production/mousecelltypes/prod133/Star_Analysis_Run_653845573/653845573/	ar_653845573_STAR_ReadsPerGene.out.tab		/allen/programs/celltypes/production/mousecelltypes/prod133/rseq_tube_set_R8S4-171206/RSC-133_R8S4-171206/RAW-DATA/SM-GE66G/SM-GE66G_E1-50_CTCTCTAC-CTAAGCCT_R1.fastq.gz	1325325	47.48571105	0.020825081000000002	0	0.001282704	2.9100000000000003e-05	0.00011918600000000001	93.82061	1.013300613	0.9413822140000001	1.2770154790000001	0.7941465390000001	1.220794255	1.033083941	0.322621345	1.0664585690000001	0.9530869209999999	0.701921982	No	MOp	F	7	Nuclei	inh	5914	4970	4372	4003	3457	3147	2735	2159	1490	4552	4366	4068	3704	3110	11/10/2017	11/16/2017	56.4	1608207A	1605020A	NXT20196448	NXT20099911	0	0.032	Standard	150_30	0	HistoricalData	Broad	index192			0.095610511	33.51374191	2.4309407530000002	86.74015807	22	0.7437670541618822	67	22	0.7437670541618822	67	Pvalb Il1rapl2	28	0.817114865263279	19	70	28	0.817114865263279	Pvalb Gpr149	GABAergic	Cortex	9695
SM-GE653_S139_E1-50	8	27	Vip Rspo4	Vip	GABAergic	#FF00FF	101	647869485	SM-GE653-S139	R8S4-171101	RSC-127	SM-GE653	R8S4-17110107	8.03	3.17	379	8	N722	S505	ATGCGCAG-GTAAGGAG	Mouse	F2S4_171017_016	F2S4_171017_016_C01		Gad2-IRES-Cre;Ai14-351985.08.01.003	646939967	1		351985	M		Nuclei	Gad2-IRES-Cre/wt;Ai14(RCL-tdT)/wt	SATB2-neg, NeuN-pos	Gad2	Ai14			MOp_L2-3			8	9	A8S4_171018_07	A8S4_171018_07_C06	2017-10-18	21x	0.711	Pass	7.302823288	L8S4_171025_03	L8S4_171025_03_C06	10/25/2017	0.1	349	27.20780631	118.1201976	6.562233199	Pass		122087456	1/0/1900	1174703	False		/allen/programs/celltypes/production/mousecelltypes/prod124/Single_Cell_Analysis_Run_647869485/	ar_647869485.genes.results	ar_647869485.aligned_transcriptome.sorted.bam	/allen/programs/celltypes/production/mousecelltypes/prod122/rseq_tube_set_R8S4-171101/RSC-127_R8S4-171101/RAW-DATA/SM-GE653/SM-GE653_E1-50_ATGCGCAG-GTAAGGAG_R1.fastq.gz	1139629	53.62473226	0.149961084	0	0.0	0.003882843	0.008531724000000001	93.86194981	1.003915487	0.945531662	1.257987385	0.811263088	1.24110304	1.022826867	0.324647538	1.070856967	0.954081665	0.690125148	No	MOp	C	6	Nuclei	inh	4863	4863	3583	3315	2872	2609	2306	1944	1388	3687	3488	3301	3052	2691	10/9/2017	10/17/2017	14.1	1608207A	1605020A	NXT20196447	NXT20174161	0	0.0	Standard	150_30	0	HistoricalData	Broad	index192			10.42339217	28.49804629	0.52731094	87.09387002	8	0.717907134298739	28	8	0.717907134298739	28	Vip Rspo4	11	0.790558102947188	9	28	11	0.790558102947188	Vip Chat_2	GABAergic	Cortex	7085
SM-GE653_S140_E1-50	8	28	Vip Rspo4	Vip	GABAergic	#FF00FF	101	647869483	SM-GE653-S140	R8S4-171101	RSC-127	SM-GE653	R8S4-17110107	8.03	3.17	379	8	N722	S506	ATGCGCAG-ACTGCATA	Mouse	F2S4_171017_016	F2S4_171017_016_D01		Gad2-IRES-Cre;Ai14-351985.08.01.004	646939978	1		351985	M		Nuclei	Gad2-IRES-Cre/wt;Ai14(RCL-tdT)/wt	SATB2-neg, NeuN-pos	Gad2	Ai14			MOp_L2-3			8	9	A8S4_171018_07	A8S4_171018_07_D06	2017-10-18	21x	0.759	Pass	6.791576786	L8S4_171025_03	L8S4_171025_03_D06	10/25/2017	0.1	376	34.87346154	140.52813319999998	7.807118513	Pass		122087456	1/0/1900	1216006	False		/allen/programs/celltypes/production/mousecelltypes/prod124/Single_Cell_Analysis_Run_647869483/	ar_647869483.genes.results	ar_647869483.aligned_transcriptome.sorted.bam	/allen/programs/celltypes/production/mousecelltypes/prod122/rseq_tube_set_R8S4-171101/RSC-127_R8S4-171101/RAW-DATA/SM-GE653/SM-GE653_E1-50_ATGCGCAG-ACTGCATA_R1.fastq.gz	1178951	56.65791029	0.11264251	0	0.000169642	0.003024723	0.009499971	94.9690021	0.999865406	0.9426255590000001	1.263862674	0.814084769	1.242919638	1.028400872	0.320010464	1.068945213	0.950079935	0.691701525	No	MOp	D	6	Nuclei	inh	4962	4962	3866	3576	3064	2811	2484	2038	1462	3890	3681	3469	3159	2750	10/9/2017	10/17/2017	7.05	1608207A	1605020A	NXT20196447	NXT20174161	0	0.0	Standard	150_30	0	HistoricalData	Broad	index192			11.46442897	27.10884507	-1.268218764	88.11239823	9	0.7008445840431979	29	9	0.7008445840431979	29	Vip Cbln4	12	0.859685417309332	9	28	12	0.859685417309332	Vip Chat_3	GABAergic	Cortex	7021
SM-GE653_S141_E1-50	8	29	Vip Rspo4	Vip	GABAergic	#FF00FF	101	647869481	SM-GE653-S141	R8S4-171101	RSC-127	SM-GE653	R8S4-17110107	8.03	3.17	379	8	N722	S507	ATGCGCAG-AAGGAGTA	Mouse	F2S4_171017_016	F2S4_171017_016_E01		Gad2-IRES-Cre;Ai14-351985.08.01.005	646939989	1		351985	M		Nuclei	Gad2-IRES-Cre/wt;Ai14(RCL-tdT)/wt	SATB2-neg, NeuN-pos	Gad2	Ai14			MOp_L2-3			8	9	A8S4_171018_07	A8S4_171018_07_E06	2017-10-18	21x	0.698	Pass	5.275609845	L8S4_171025_03	L8S4_171025_03_E06	10/25/2017	0.1	366	31.74877663	131.43225959999998	7.3017922	Pass		122087456	1/0/1900	1295017	False		/allen/programs/celltypes/production/mousecelltypes/prod124/Single_Cell_Analysis_Run_647869481/	ar_647869481.genes.results	ar_647869481.aligned_transcriptome.sorted.bam	/allen/programs/celltypes/production/mousecelltypes/prod122/rseq_tube_set_R8S4-171101/RSC-127_R8S4-171101/RAW-DATA/SM-GE653/SM-GE653_E1-50_ATGCGCAG-AAGGAGTA_R1.fastq.gz	1256815	63.38944077	0.12810159	0	0.000318265	0.003749955	0.011448781000000002	94.9606744	0.9950965190000001	0.9382910520000001	1.25704754	0.8209374229999999	1.25573658	1.025372167	0.332302037	1.072880831	0.9555498590000001	0.673312087	No	MOp	E	6	Nuclei	inh	4289	3535	3327	3002	2605	2399	2154	1851	1456	3218	3088	2927	2738	2461	10/9/2017	10/17/2017	14.1	1608207A	1605020A	NXT20196447	NXT20174161	0	0.0	Standard	150_30	0	HistoricalData	Broad	index192			12.52722159	19.42043976	-1.4525031959999999	86.9642708	8	0.6882540247640621	28	8	0.6882540247640621	28	Vip Rspo4	12	0.778083723763942	9	28	12	0.778083723763942	Vip Chat_3	GABAergic	Cortex	7021
SM-GE64R_S125_E1-50	8	105	Vip Rspo4	Vip	GABAergic	#FF00FF	101	649900864	SM-GE64R-S125	R8S4-171108	RSC-128	SM-GE64R	R8S4-17110804	4.182127396	3.44	392	8	N704	S518	TCCTGAGC-CTATTAAG	Mouse	F2S4_171017_025	F2S4_171017_025_E01		Gad2-IRES-Cre;Ai14-351985.08.01.080	649536291	1		351985	M		Nuclei	Gad2-IRES-Cre/wt;Ai14(RCL-tdT)/wt	SATB2-neg, NeuN-pos	Gad2	Ai14			MOp_L2-3			8	9	A8S4_171019_06	A8S4_171019_06_E04	2017-10-19	21x	0.451	Pass	6.160432125	L8S4_171026_03	L8S4_171026_03_E04	10/26/2017	0.1	372	33.68811420000001	137.211283	7.622849056000001	Pass		111862743	1/0/1900	1129736	False		/allen/programs/celltypes/production/mousecelltypes/prod125/Single_Cell_Analysis_Run_649900864/	ar_649900864.genes.results	ar_649900864.aligned_transcriptome.sorted.bam	/allen/programs/celltypes/production/mousecelltypes/prod124/rseq_tube_set_R8S4-171108/RSC-128_R8S4-171108/RAW-DATA/SM-GE64R/SM-GE64R_E1-50_TCCTGAGC-CTATTAAG_R1.fastq.gz	1107241	53.51572061	0.190744382	0	0.000270944	0.00311495	0.00709421	94.75967743	0.99950915	0.943542876	1.255210463	0.821956377	1.24988693	1.028540438	0.309541152	1.070695958	0.9465790690000001	0.6932716	No	MOp	E	4	Nuclei	inh	4377	4377	3273	3024	2657	2442	2190	1814	1363	3413	3238	3056	2843	2509	10/9/2017	10/17/2017	56.4	1608207A	1605020A	NXT20196447	NXT20180332	0	0.0	Standard	150_30	0	HistoricalData	Broad	index192			10.30344794	30.35030314	-0.146366432	88.76811823	8	0.7093509268535679	28	8	0.7093509268535679	28	Vip Rspo4	11	0.743694035781619	9	28	11	0.743694035781619	Vip Chat_2	GABAergic	Cortex	7085
SM-GE64R_S139_E1-50	8	111	Vip Rspo4	Vip	GABAergic	#FF00FF	101	649900836	SM-GE64R-S139	R8S4-171108	RSC-128	SM-GE64R	R8S4-17110804	4.182127396	3.44	392	8	N706	S516	TAGGCATG-CCTAGAGT	Mouse	F2S4_171017_026	F2S4_171017_026_C01		Gad2-IRES-Cre;Ai14-351985.08.01.086	649536389	1		351985	M		Nuclei	Gad2-IRES-Cre/wt;Ai14(RCL-tdT)/wt	SATB2-neg, NeuN-pos	Gad2	Ai14			MOp_L2-3			8	9	A8S4_171019_06	A8S4_171019_06_C06	2017-10-19	21x	0.47200000000000003	Pass	5.572459153	L8S4_171026_03	L8S4_171026_03_C06	10/26/2017	0.1	387	23.56491952	92.25949229	5.1255273489999995	Pass		111862743	1/0/1900	1303914	False		/allen/programs/celltypes/production/mousecelltypes/prod125/Single_Cell_Analysis_Run_649900836/	ar_649900836.genes.results	ar_649900836.aligned_transcriptome.sorted.bam	/allen/programs/celltypes/production/mousecelltypes/prod124/rseq_tube_set_R8S4-171108/RSC-128_R8S4-171108/RAW-DATA/SM-GE64R/SM-GE64R_E1-50_TAGGCATG-CCTAGAGT_R1.fastq.gz	1270088	60.06977469	0.128180095	0	0.000393674	0.00343677	0.004241438	94.91547042	1.00095204	0.9398524890000001	1.2594372109999998	0.81331298	1.251974858	1.022462519	0.332757288	1.069594909	0.9585205990000001	0.6781450609999999	No	MOp	C	6	Nuclei	inh	4194	3493	3167	2916	2516	2329	2102	1753	1379	3197	3039	2906	2694	2435	10/9/2017	10/17/2017	56.4	1608207A	1605020A	NXT20196447	NXT20180332	0	0.0	Standard	150_30	0	HistoricalData	Broad	index192			11.03466846	22.8386537	0.893522954	87.46378204	9	0.697879644491243	29	9	0.697879644491243	29	Vip Cbln4	12	0.8272399019982819	9	28	12	0.8272399019982819	Vip Chat_3	GABAergic	Cortex	7021
SM-GE64R_S141_E1-50	8	113	Vip Rspo4	Vip	GABAergic	#FF00FF	101	649900832	SM-GE64R-S141	R8S4-171108	RSC-128	SM-GE64R	R8S4-17110804	4.182127396	3.44	392	8	N706	S518	TAGGCATG-CTATTAAG	Mouse	F2S4_171017_026	F2S4_171017_026_E01		Gad2-IRES-Cre;Ai14-351985.08.01.088	649536411	1		351985	M		Nuclei	Gad2-IRES-Cre/wt;Ai14(RCL-tdT)/wt	SATB2-neg, NeuN-pos	Gad2	Ai14			MOp_L2-3			8	9	A8S4_171019_06	A8S4_171019_06_E06	2017-10-19	21x	0.498	Pass	6.1012878839999996	L8S4_171026_03	L8S4_171026_03_E06	10/26/2017	0.1	399	27.26882309	103.54987120000001	5.752770622999999	Pass		111862743	1/0/1900	1270684	False		/allen/programs/celltypes/production/mousecelltypes/prod125/Single_Cell_Analysis_Run_649900832/	ar_649900832.genes.results	ar_649900832.aligned_transcriptome.sorted.bam	/allen/programs/celltypes/production/mousecelltypes/prod124/rseq_tube_set_R8S4-171108/RSC-128_R8S4-171108/RAW-DATA/SM-GE64R/SM-GE64R_E1-50_TAGGCATG-CTATTAAG_R1.fastq.gz	1243984	58.42784152	0.148796126	0	0.000241161	0.0024863660000000003	0.010321676	95.54029634	0.9980219000000001	0.938718807	1.259849663	0.818615876	1.25197853	1.0319716909999999	0.31542246	1.069173038	0.9511260420000001	0.686993286	No	MOp	E	6	Nuclei	inh	4291	3608	3216	2967	2584	2370	2122	1802	1380	3297	3173	3009	2766	2457	10/9/2017	10/17/2017	56.4	1608207A	1605020A	NXT20196447	NXT20180332	0	0.0	Standard	150_30	0	HistoricalData	Broad	index192			11.43720498	26.56561499	-2.025849624	88.79752473	8	0.7042655342043009	28	8	0.7042655342043009	28	Vip Rspo4	13	0.809010856943523	9	28	13	0.809010856943523	Vip Lmo1	GABAergic	Cortex	7516
SM-GE64S_S033_E1-50	8	186	Vip Rspo4	Vip	GABAergic	#FF00FF	101	649901432	SM-GE64S-S033	R8S4-171108	RSC-128	SM-GE64S	R8S4-17110805	5.050505051	4.66	393	10	N705	S502	GGACTCCT-CTCTCTAT	Mouse	F2S4_171017_019	F2S4_171017_019_A01		Gad2-IRES-Cre;Ai14-351985.08.01.146	649537284	1		351985	M		Nuclei	Gad2-IRES-Cre/wt;Ai14(RCL-tdT)/wt	SATB2-neg, NeuN-pos	Gad2	Ai14			MOp_L2-3			8	9	A8S4_171018_08	A8S4_171018_08_A05	2017-10-18	21x	0.7240000000000001	Pass	5.21815485	L8S4_171026_01	L8S4_171026_01_A05	10/26/2017	0.1	428	25.97289426	91.94595815	5.108108786	Pass		126662602	1/0/1900	1455471	False		/allen/programs/celltypes/production/mousecelltypes/prod125/Single_Cell_Analysis_Run_649901432/	ar_649901432.genes.results	ar_649901432.aligned_transcriptome.sorted.bam	/allen/programs/celltypes/production/mousecelltypes/prod124/rseq_tube_set_R8S4-171108/RSC-128_R8S4-171108/RAW-DATA/SM-GE64S/SM-GE64S_E1-50_GGACTCCT-CTCTCTAT_R1.fastq.gz	1413194	54.818305200000005	0.287009427	0	0.0	0.004478508	0.004620031	92.96543857	0.9966656009999999	0.944352152	1.24999429	0.8225844390000001	1.253590155	1.02760063	0.327919421	1.06692601	0.9559588	0.6867286159999999	No	MOp	A	5	Nuclei	inh	4272	3414	3123	2805	2439	2235	2011	1738	1375	3077	2920	2767	2572	2354	10/9/2017	10/17/2017	56.4	1608207A	1605020A	NXT20196447	NXT20099911	0	0.0	Standard	150_30	0	HistoricalData	Broad	index192			11.37713576	27.68126669	-1.6283868719999999	86.92267304	8	0.7112287585609001	28	8	0.7112287585609001	28	Vip Rspo4	11	0.821481849457673	9	28	11	0.821481849457673	Vip Chat_2	GABAergic	Cortex	7085
SM-GE64S_S139_E1-50	8	280	Vip Rspo4	Vip	GABAergic	#FF00FF	101	649901176	SM-GE64S-S139	R8S4-171108	RSC-128	SM-GE64S	R8S4-17110805	5.050505051	4.66	393	10	N722	S505	ATGCGCAG-GTAAGGAG	Mouse	F2S4_171017_023	F2S4_171017_023_C01		Gad2-IRES-Cre;Ai14-351985.08.01.244	649538406	1		351985	M		Nuclei	Gad2-IRES-Cre/wt;Ai14(RCL-tdT)/wt	SATB2-neg, NeuN-pos	Gad2	Ai14			MOp_L2-3			8	9	A8S4_171018_09	A8S4_171018_09_C06	2017-10-18	21x	0.706	Pass	6.107209419	L8S4_171026_02	L8S4_171026_02_C06	10/26/2017	0.1	418	30.40335959	110.2050152	6.122500842999999	Pass		126662602	1/0/1900	1304365	False		/allen/programs/celltypes/production/mousecelltypes/prod125/Single_Cell_Analysis_Run_649901176/	ar_649901176.genes.results	ar_649901176.aligned_transcriptome.sorted.bam	/allen/programs/celltypes/production/mousecelltypes/prod124/rseq_tube_set_R8S4-171108/RSC-128_R8S4-171108/RAW-DATA/SM-GE64S/SM-GE64S_E1-50_ATGCGCAG-GTAAGGAG_R1.fastq.gz	1263929	64.02725153	0.24677019	0	0.00039559199999999995	0.0033205979999999997	0.003966204	95.52158389	1.001657158	0.935668415	1.257951467	0.818903078	1.248068449	1.019987232	0.333302218	1.074766178	0.9616162709999999	0.6785188609999999	No	MOp	C	6	Nuclei	inh	4959	4196	3963	3611	3091	2835	2478	2078	1551	3807	3640	3441	3168	2750	10/9/2017	10/17/2017	56.4	1608207A	1605020A	NXT20196447	NXT20174161	0	0.0	Standard	150_30	0	HistoricalData	Broad	index192			12.60490107	20.52662768	-2.104552538	88.33731958	8	0.740715439728648	28	8	0.740715439728648	28	Vip Rspo4	12	0.9101765019766981	9	28	12	0.9101765019766981	Vip Chat_3	GABAergic	Cortex	7021
SM-GE64T_S004_E1-50	8	332	Vip Rspo4	Vip	GABAergic	#FF00FF	101	649901874	SM-GE64T-S004	R8S4-171108	RSC-128	SM-GE64T	R8S4-17110806	3.9490651189999997	3.84	376	8	N716	S517	ACTCGCTA-GCGTAAGA	Mouse	F2S4_171017_013	F2S4_171017_013_D01		Gad2-IRES-Cre;Ai14-351985.08.01.301	649539038	1		351985	M		Nuclei	Gad2-IRES-Cre/wt;Ai14(RCL-tdT)/wt	SATB2-neg, NeuN-pos	Gad2	Ai14			MOp_L2-3			8	9	A8S4_171019_07	A8S4_171019_07_D01	2017-10-19	21x	0.669	Pass	5.388708307000001	L8S4_171026_04	L8S4_171026_04_D01	10/26/2017	0.1	371	32.41632658	132.3871869	7.354843716	Pass		124892815	1/0/1900	1335759	False		/allen/programs/celltypes/production/mousecelltypes/prod126/Single_Cell_Analysis_Run_649901874/	ar_649901874.genes.results	ar_649901874.aligned_transcriptome.sorted.bam	/allen/programs/celltypes/production/mousecelltypes/prod124/rseq_tube_set_R8S4-171108/RSC-128_R8S4-171108/RAW-DATA/SM-GE64T/SM-GE64T_E1-50_ACTCGCTA-GCGTAAGA_R1.fastq.gz	1283389	54.67835551	0.12856585199999998	0	0.0	0.0035437420000000003	0.011253798	93.86569466	1.005861521	0.944325895	1.252288935	0.814296345	1.24457271	1.0266683559999998	0.33064166899999997	1.0666510120000001	0.962342413	0.6864881509999999	No	MOp	D	1	Nuclei	inh	4152	3363	2986	2747	2360	2161	1931	1626	1268	3060	2928	2758	2569	2296	10/9/2017	10/17/2017	56.4	1608207A	1605020A	NXT20196447	NXT20169704	0	0.0	Standard	150_30	0	HistoricalData	Broad	index192			11.56508276	29.13839841	-2.670434748	87.28234386	8	0.700791793382982	28	8	0.700791793382982	28	Vip Rspo4	11	0.836324465916278	9	28	11	0.836324465916278	Vip Chat_2	GABAergic	Cortex	7085
SM-GE64T_S015_E1-50	8	343	Vip Rspo4	Vip	GABAergic	#FF00FF	101	649901852	SM-GE64T-S015	R8S4-171108	RSC-128	SM-GE64T	R8S4-17110806	3.9490651189999997	3.84	376	8	N718	S521	GGAGCTAC-GAGCCTTA	Mouse	F2S4_171017_014	F2S4_171017_014_G01		Gad2-IRES-Cre;Ai14-351985.08.01.312	649539159	1		351985	M		Nuclei	Gad2-IRES-Cre/wt;Ai14(RCL-tdT)/wt	SATB2-neg, NeuN-pos	Gad2	Ai14			MOp_L2-3			8	9	A8S4_171019_07	A8S4_171019_07_G02	2017-10-19	21x	0.659	Pass	4.575332741	L8S4_171026_04	L8S4_171026_04_G02	10/26/2017	0.1	369	34.52668895	141.7700951	7.876116392999999	Pass		124892815	1/0/1900	1302528	False		/allen/programs/celltypes/production/mousecelltypes/prod126/Single_Cell_Analysis_Run_649901852/	ar_649901852.genes.results	ar_649901852.aligned_transcriptome.sorted.bam	/allen/programs/celltypes/production/mousecelltypes/prod124/rseq_tube_set_R8S4-171108/RSC-128_R8S4-171108/RAW-DATA/SM-GE64T/SM-GE64T_E1-50_GGAGCTAC-GAGCCTTA_R1.fastq.gz	1264415	39.04675285	0.189652922	0	0.0	0.0037463970000000003	0.013713061	93.16355785	1.0099477209999999	0.9532743440000001	1.262048285	0.8069666740000001	1.219334297	1.033465122	0.304285006	1.056735054	0.955962199	0.7298490259999999	No	MOp	G	2	Nuclei	inh	3749	2994	2443	2249	1966	1792	1587	1344	1043	2695	2571	2423	2229	1978	10/9/2017	10/17/2017	14.1	1608207A	1605020A	NXT20196447	NXT20169704	0	0.0	Standard	150_30	0	HistoricalData	Broad	index192			7.310653543	42.82778993	2.678083926	86.83272502	8	0.680352534459127	28	8	0.680352534459127	28	Vip Rspo4	11	0.7673951565054581	9	28	11	0.7673951565054581	Vip Chat_2	GABAergic	Cortex	7085
SM-GE64T_S022_E1-50	8	350	Vip Rspo4	Vip	GABAergic	#FF00FF	101	649901838	SM-GE64T-S022	R8S4-171108	RSC-128	SM-GE64T	R8S4-17110806	3.9490651189999997	3.84	376	8	N719	S520	GCGTAGTA-AAGGCTAT	Mouse	F2S4_171017_015	F2S4_171017_015_F01		Gad2-IRES-Cre;Ai14-351985.08.01.319	649539236	1		351985	M		Nuclei	Gad2-IRES-Cre/wt;Ai14(RCL-tdT)/wt	SATB2-neg, NeuN-pos	Gad2	Ai14			MOp_L2-3			8	9	A8S4_171019_07	A8S4_171019_07_F03	2017-10-19	21x	0.735	Pass	5.55648331	L8S4_171026_04	L8S4_171026_04_F03	10/26/2017	0.1	381	41.83029023	166.34967880000002	9.241648822	Pass		124892815	1/0/1900	1370725	False		/allen/programs/celltypes/production/mousecelltypes/prod126/Single_Cell_Analysis_Run_649901838/	ar_649901838.genes.results	ar_649901838.aligned_transcriptome.sorted.bam	/allen/programs/celltypes/production/mousecelltypes/prod124/rseq_tube_set_R8S4-171108/RSC-128_R8S4-171108/RAW-DATA/SM-GE64T/SM-GE64T_E1-50_GCGTAGTA-AAGGCTAT_R1.fastq.gz	1320845	43.94997142	0.159897641	0	0.0	0.003165398	0.008172041	94.81566724	0.996106852	0.959235664	1.248332105	0.8216568009999999	1.255163075	1.0343384709999999	0.287710784	1.050198441	0.950109621	0.716894426	No	MOp	F	3	Nuclei	inh	5334	4501	3793	3545	3060	2791	2441	1939	1380	4159	4003	3743	3382	2789	10/9/2017	10/17/2017	56.4	1608207A	1605020A	NXT20196447	NXT20169704	0	0.0	Standard	150_30	0	HistoricalData	Broad	index192			9.091225693	39.58049582	1.477158075	89.40859828	8	0.7229755033655301	28	8	0.7229755033655301	28	Vip Rspo4	12	0.962685411729182	9	28	12	0.962685411729182	Vip Chat_3	GABAergic	Cortex	7021
SM-GE64T_S031_E1-50	8	359	Vip Rspo4	Vip	GABAergic	#FF00FF	101	649901820	SM-GE64T-S031	R8S4-171108	RSC-128	SM-GE64T	R8S4-17110806	3.9490651189999997	3.84	376	8	N720	S521	CGGAGCCT-GAGCCTTA	Mouse	F2S4_171017_028	F2S4_171017_028_G01		Gad2-IRES-Cre;Ai14-351985.08.01.328	649539335	1		351985	M		Nuclei	Gad2-IRES-Cre/wt;Ai14(RCL-tdT)/wt	SATB2-neg, NeuN-pos	Gad2	Ai14			MOp_L2-3			8	9	A8S4_171019_07	A8S4_171019_07_G04	2017-10-19	21x	0.6859999999999999	Pass	5.9459781	L8S4_171026_04	L8S4_171026_04_G04	10/26/2017	0.1	379	35.21454727	140.77935259999998	7.821075146	Pass		124892815	1/0/1900	1416542	False		/allen/programs/celltypes/production/mousecelltypes/prod126/Single_Cell_Analysis_Run_649901820/	ar_649901820.genes.results	ar_649901820.aligned_transcriptome.sorted.bam	/allen/programs/celltypes/production/mousecelltypes/prod124/rseq_tube_set_R8S4-171108/RSC-128_R8S4-171108/RAW-DATA/SM-GE64T/SM-GE64T_E1-50_CGGAGCCT-GAGCCTTA_R1.fastq.gz	1376695	53.04798812	0.16089257199999998	0	0.000435826	0.003960209	0.010026911999999999	91.72816056	1.002352429	0.9454370740000001	1.247563755	0.8218249009999999	1.243295607	1.02820486	0.32860959	1.068258787	0.9581097759999999	0.692710649	No	MOp	G	4	Nuclei	inh	4569	3773	3401	3120	2672	2452	2173	1808	1388	3440	3290	3104	2875	2537	10/9/2017	10/17/2017	28.2	1608207A	1605020A	NXT20196447	NXT20169704	0	0.0	Standard	150_30	0	HistoricalData	Broad	index192			10.49840379	28.46665383	-1.419680514	85.60225758	8	0.7126893534994442	28	8	0.7126893534994442	28	Vip Rspo4	11	0.855594579966045	9	28	11	0.855594579966045	Vip Chat_2	GABAergic	Cortex	7085
SM-GE64T_S038_E1-50	8	366	Vip Rspo4	Vip	GABAergic	#FF00FF	101	649901806	SM-GE64T-S038	R8S4-171108	RSC-128	SM-GE64T	R8S4-17110806	3.9490651189999997	3.84	376	8	N721	S520	TACGCTGC-AAGGCTAT	Mouse	F2S4_171017_029	F2S4_171017_029_F01		Gad2-IRES-Cre;Ai14-351985.08.01.335	649539412	1		351985	M		Nuclei	Gad2-IRES-Cre/wt;Ai14(RCL-tdT)/wt	SATB2-neg, NeuN-pos	Gad2	Ai14			MOp_L2-3			8	9	A8S4_171019_07	A8S4_171019_07_F05	2017-10-19	21x	0.7659999999999999	Pass	7.133022717999999	L8S4_171026_04	L8S4_171026_04_F05	10/26/2017	0.1	390	42.33642505	164.47717580000003	9.137620877	Pass		124892815	1/0/1900	1100910	False		/allen/programs/celltypes/production/mousecelltypes/prod126/Single_Cell_Analysis_Run_649901806/	ar_649901806.genes.results	ar_649901806.aligned_transcriptome.sorted.bam	/allen/programs/celltypes/production/mousecelltypes/prod124/rseq_tube_set_R8S4-171108/RSC-128_R8S4-171108/RAW-DATA/SM-GE64T/SM-GE64T_E1-50_TACGCTGC-AAGGCTAT_R1.fastq.gz	1065220	56.08756877	0.16128123800000002	0	0.000375509	0.002604157	0.006906555	94.97653067	1.000018472	0.942021285	1.260491501	0.818814541	1.246433425	1.0248458790000001	0.315528992	1.072768907	0.951516418	0.689984598	No	MOp	F	5	Nuclei	inh	5193	5193	4041	3720	3216	2917	2553	2049	1480	4055	3850	3636	3327	2849	10/9/2017	10/17/2017	56.4	1608207A	1605020A	NXT20196447	NXT20169704	0	0.0	Standard	150_30	0	HistoricalData	Broad	index192			10.88413661	26.76057528	0.6804173459999999	88.16469837	9	0.7285181023447072	29	9	0.7285181023447072	29	Vip Cbln4	11	0.8847112433971851	9	28	11	0.8847112433971851	Vip Chat_2	GABAergic	Cortex	7085
SM-GE64T_S049_E1-50	8	369	Vip Rspo4	Vip	GABAergic	#FF00FF	101	649901784	SM-GE64T-S049	R8S4-171108	RSC-128	SM-GE64T	R8S4-17110806	3.9490651189999997	3.84	376	8	N723	S513	TAGCGCTC-TCGACTAG	Mouse	F2S4_171017_030	F2S4_171017_030_A01		Gad2-IRES-Cre;Ai14-351985.08.01.338	649539477	1		351985	M		Nuclei	Gad2-IRES-Cre/wt;Ai14(RCL-tdT)/wt	SATB2-neg, NeuN-pos	Gad2	Ai14			MOp_L2-3			8	9	A8S4_171019_07	A8S4_171019_07_A07	2017-10-19	21x	0.677	Pass	5.376110908999999	L8S4_171026_04	L8S4_171026_04_A07	10/26/2017	0.1	372	41.09171323	167.3660526	9.298114033	Pass		124892815	1/0/1900	1348185	False		/allen/programs/celltypes/production/mousecelltypes/prod126/Single_Cell_Analysis_Run_649901784/	ar_649901784.genes.results	ar_649901784.aligned_transcriptome.sorted.bam	/allen/programs/celltypes/production/mousecelltypes/prod124/rseq_tube_set_R8S4-171108/RSC-128_R8S4-171108/RAW-DATA/SM-GE64T/SM-GE64T_E1-50_TAGCGCTC-TCGACTAG_R1.fastq.gz	1309444	57.90281982	0.097675044	0	0.000305473	0.002749258	0.009410864	94.47147033	0.99692457	0.940979418	1.2543194690000001	0.822419006	1.251724852	1.027928095	0.332242131	1.06992979	0.957916148	0.683863125	No	MOp	A	7	Nuclei	inh	4421	3635	3315	3039	2599	2414	2134	1839	1421	3304	3156	2986	2782	2469	10/9/2017	10/17/2017	56.4	1608207A	1605020A	NXT20196447	NXT20169704	0	0.0	Standard	150_30	0	HistoricalData	Broad	index192			11.74865057	25.64729763	-1.7161580730000001	87.56441665	8	0.7294033192733599	28	8	0.7294033192733599	28	Vip Rspo4	10	0.824755024116994	9	28	10	0.824755024116994	Vip Chat_1	GABAergic	Cortex	8343
SM-GE64T_S052_E1-50	8	372	Vip Rspo4	Vip	GABAergic	#FF00FF	101	649901778	SM-GE64T-S052	R8S4-171108	RSC-128	SM-GE64T	R8S4-17110806	3.9490651189999997	3.84	376	8	N723	S517	TAGCGCTC-GCGTAAGA	Mouse	F2S4_171017_030	F2S4_171017_030_D01		Gad2-IRES-Cre;Ai14-351985.08.01.341	649539515	1		351985	M		Nuclei	Gad2-IRES-Cre/wt;Ai14(RCL-tdT)/wt	SATB2-neg, NeuN-pos	Gad2	Ai14			MOp_L2-3			8	9	A8S4_171019_07	A8S4_171019_07_D07	2017-10-19	21x	0.677	Pass	4.178376146000001	L8S4_171026_04	L8S4_171026_04_D07	10/26/2017	0.1	395	31.61822711	121.28203729999998	6.737890959	Pass		124892815	1/0/1900	1234312	False		/allen/programs/celltypes/production/mousecelltypes/prod126/Single_Cell_Analysis_Run_649901778/	ar_649901778.genes.results	ar_649901778.aligned_transcriptome.sorted.bam	/allen/programs/celltypes/production/mousecelltypes/prod124/rseq_tube_set_R8S4-171108/RSC-128_R8S4-171108/RAW-DATA/SM-GE64T/SM-GE64T_E1-50_TAGCGCTC-GCGTAAGA_R1.fastq.gz	1186230	51.76087268	0.113890224	0	8.43e-05	0.003361911	0.014990348	93.97595745	1.004516752	0.9447447259999999	1.254188069	0.817683217	1.2395621209999999	1.020519648	0.327577016	1.067719403	0.964465118	0.697983137	No	MOp	D	7	Nuclei	inh	3761	3761	2632	2412	2102	1937	1729	1489	1170	2783	2629	2489	2310	2072	10/9/2017	10/17/2017	14.1	1608207A	1605020A	NXT20196447	NXT20169704	0	0.0	Standard	150_30	0	HistoricalData	Broad	index192			11.17026209	31.91640744	-2.534176936	87.51085371	8	0.6962763872704101	28	8	0.6962763872704101	28	Vip Rspo4	11	0.750143822843208	9	28	11	0.750143822843208	Vip Chat_2	GABAergic	Cortex	7085
SM-GE64T_S055_E1-50	8	375	Vip Rspo4	Vip	GABAergic	#FF00FF	101	649901772	SM-GE64T-S055	R8S4-171108	RSC-128	SM-GE64T	R8S4-17110806	3.9490651189999997	3.84	376	8	N723	S521	TAGCGCTC-GAGCCTTA	Mouse	F2S4_171017_030	F2S4_171017_030_G01		Gad2-IRES-Cre;Ai14-351985.08.01.344	649539548	1		351985	M		Nuclei	Gad2-IRES-Cre/wt;Ai14(RCL-tdT)/wt	SATB2-neg, NeuN-pos	Gad2	Ai14			MOp_L2-3			8	9	A8S4_171019_07	A8S4_171019_07_G07	2017-10-19	21x	0.708	Pass	6.560344386000001	L8S4_171026_04	L8S4_171026_04_G07	10/26/2017	0.1	357	40.12711695	170.3043755	9.461354192	Pass		124892815	1/0/1900	1337461	False		/allen/programs/celltypes/production/mousecelltypes/prod126/Single_Cell_Analysis_Run_649901772/	ar_649901772.genes.results	ar_649901772.aligned_transcriptome.sorted.bam	/allen/programs/celltypes/production/mousecelltypes/prod124/rseq_tube_set_R8S4-171108/RSC-128_R8S4-171108/RAW-DATA/SM-GE64T/SM-GE64T_E1-50_TAGCGCTC-GAGCCTTA_R1.fastq.gz	1301631	60.81354854	0.164562768	0	0.000153653	0.002893293	0.0066593369999999995	94.67790795	0.998144197	0.9383460790000001	1.2650819309999999	0.813037722	1.248045757	1.0216759990000002	0.336223736	1.07489084	0.9590001770000001	0.6746548720000001	No	MOp	G	7	Nuclei	inh	5044	4180	3914	3554	3048	2772	2435	1978	1483	3789	3624	3427	3157	2750	10/9/2017	10/17/2017	14.1	1608207A	1605020A	NXT20196447	NXT20169704	0	0.0	Standard	150_30	0	HistoricalData	Broad	index192			12.11503106	21.75969995	-0.612572528	87.51865928	9	0.6970690922667859	29	9	0.6970690922667859	29	Vip Cbln4	12	0.836825355740907	9	28	12	0.836825355740907	Vip Chat_3	GABAergic	Cortex	7021
SM-GE64T_S183_E1-50	8	437	Vip Rspo4	Vip	GABAergic	#FF00FF	101	649901516	SM-GE64T-S183	R8S4-171108	RSC-128	SM-GE64T	R8S4-17110806	3.9490651189999997	3.84	376	8	N714	S510	GCTCATGA-CGTCTAAT	Mouse	F2S4_171017_050	F2S4_171017_050_G01		Gad2-IRES-Cre;Ai14-351985.08.01.416	649540570	1		351985	M		Nuclei	Gad2-IRES-Cre/wt;Ai14(RCL-tdT)/wt	SATB2-neg, NeuN-pos	Gad2	Ai14			MOp_L6a			8	9	A8S4_171019_08	A8S4_171019_08_G11	2017-10-19	21x	0.6940000000000001	Pass	6.290272669	L8S4_171026_05	L8S4_171026_05_G11	10/26/2017	0.1	400	41.38345641	156.7555167	8.708639816	Pass		124892815	1/0/1900	1448946	False		/allen/programs/celltypes/production/mousecelltypes/prod126/Single_Cell_Analysis_Run_649901516/	ar_649901516.genes.results	ar_649901516.aligned_transcriptome.sorted.bam	/allen/programs/celltypes/production/mousecelltypes/prod124/rseq_tube_set_R8S4-171108/RSC-128_R8S4-171108/RAW-DATA/SM-GE64T/SM-GE64T_E1-50_GCTCATGA-CGTCTAAT_R1.fastq.gz	1398912	62.53795807	0.168702535	0	0.0	0.0031481609999999996	0.008138468000000001	94.58143186	0.9982848540000001	0.9373808109999999	1.261238777	0.815797771	1.2511602370000001	1.024569351	0.334580737	1.0714809459999999	0.958659615	0.677483638	No	MOp	G	11	Nuclei	inh	5591	4776	4596	4136	3576	3236	2840	2297	1668	4387	4163	3942	3589	3106	10/9/2017	10/17/2017	56.4	1608207A	1605020A	NXT20196447	NXT20099911	0	0.0	Standard	150_30	0	HistoricalData	Broad	index192			12.38062151	20.94399076	-2.078044444	87.66798769	8	0.7263461134554421	28	8	0.7263461134554421	28	Vip Rspo4	11	0.86591478162752	9	28	11	0.86591478162752	Vip Chat_2	GABAergic	Cortex	7085
SM-GE64U_S111_E1-50	8	458	Vip Rspo4	Vip	GABAergic	#FF00FF	101	649902044	SM-GE64U-S111	R8S4-171108	RSC-128	SM-GE64U	R8S4-17110807	5.882352941000001	5.34	391	14	N702	S521	CGTACTAG-GAGCCTTA	Mouse	F2S4_171017_053	F2S4_171017_053_G01		Gad2-IRES-Cre;Ai14-351985.08.01.440	649541849	1		351985	M		Nuclei	Gad2-IRES-Cre/wt;Ai14(RCL-tdT)/wt	SATB2-neg, NeuN-pos	Gad2	Ai14			MOp_L6a			8	9	A8S4_171020_06	A8S4_171020_06_G02	2017-10-20	21x	0.632	Pass	6.2467908670000005	L8S4_171027_02	L8S4_171027_02_G02	10/27/2017	0.1	345	50.65923371	222.48236150000002	12.36013119	Pass		117034361	1/0/1900	1308837	False		/allen/programs/celltypes/production/mousecelltypes/prod126/Single_Cell_Analysis_Run_649902044/	ar_649902044.genes.results	ar_649902044.aligned_transcriptome.sorted.bam	/allen/programs/celltypes/production/mousecelltypes/prod124/rseq_tube_set_R8S4-171108/RSC-128_R8S4-171108/RAW-DATA/SM-GE64U/SM-GE64U_E1-50_CGTACTAG-GAGCCTTA_R1.fastq.gz	1276183	53.18766979	0.20741539399999998	0	0.0	0.003187631	0.0044366679999999995	94.33631384	1.0066071890000001	0.942289246	1.262898418	0.8087462529999999	1.241693006	1.02794121	0.318392721	1.071744188	0.954901545	0.6889287359999999	No	MOp	G	2	Nuclei	inh	4783	4003	3506	3246	2825	2595	2248	1874	1351	3667	3499	3297	3027	2636	10/9/2017	10/17/2017	56.4	1608207A	1605020A	NXT20196447	NXT20180332	0	0.0	Standard	150_30	0	HistoricalData	Broad	index192			10.73310019	30.90285641	-1.014332929	88.59897052	8	0.7112557049031191	28	8	0.7112557049031191	28	Vip Rspo4	16	0.8189239937892249	11	32	16	0.8189239937892249	Vip Gpc3	GABAergic	Cortex	7821
SM-GE64I_S161_E1-50	8	1029	Vip Rspo4	Vip	GABAergic	#FF00FF	101	650088980	SM-GE64I-S161	R8S4-171109	RSC-129	SM-GE64I	R8S4-17110903	7.8021595260000005	7.7	348	14	N726	S513	CCTAAGAC-TCGACTAG	Mouse	F2S4_171019_068	F2S4_171019_068_A01		Gad2-IRES-Cre;Ai14-351986.09.01.230	649861950	1		351986	M		Nuclei	Gad2-IRES-Cre/wt;Ai14(RCL-tdT)/wt	SATB2-neg, NeuN-pos	Gad2	Ai14			MOp_L2-3			9	12	A8S4_171024_08	A8S4_171024_08_A09	2017-10-24	21x	0.5770000000000001	Pass	5.69019404	L8S4_171031_01	L8S4_171031_01_A09	10/31/2017	0.1	391	38.53777287	149.3364833	8.296471292	Pass		106149837	1/0/1900	1266540	False		/allen/programs/celltypes/production/mousecelltypes/prod127/Single_Cell_Analysis_Run_650088980/	ar_650088980.genes.results	ar_650088980.aligned_transcriptome.sorted.bam	/allen/programs/celltypes/production/mousecelltypes/prod124/rseq_tube_set_R8S4-171109/RSC-129_R8S4-171109/RAW-DATA/SM-GE64I/SM-GE64I_E1-50_CCTAAGAC-TCGACTAG_R1.fastq.gz	1235743	58.29270326	0.168967172	0	0.000323692	0.004193429	0.006568518000000001	93.01594264	0.995951591	0.941958295	1.24925729	0.820941441	1.249643729	1.030205111	0.350870865	1.067543388	0.965557595	0.6805090309999999	No	MOp	A	9	Nuclei	inh	4042	3226	2991	2702	2315	2134	1915	1647	1321	2938	2781	2638	2467	2199	10/9/2017	10/19/2017	56.4	1608207A	1605020A	NXT20196447	NXT20169704	0	0.0	Standard	150_30	0	HistoricalData	Broad	index192			11.86088046	24.70926398	-2.600319765	87.14635648	8	0.700883341506882	28	8	0.700883341506882	28	Vip Rspo4	10	0.791330790490162	9	28	10	0.791330790490162	Vip Chat_1	GABAergic	Cortex	8343
SM-GE64J_S033_E1-50	8	1080	Vip Rspo4	Vip	GABAergic	#FF00FF	101	650089620	SM-GE64J-S033	R8S4-171109	RSC-129	SM-GE64J	R8S4-17110904	7.5019536339999995	6.49	349	12	N705	S502	GGACTCCT-CTCTCTAT	Mouse	F2S4_171019_058	F2S4_171019_058_A01		Gad2-IRES-Cre;Ai14-351986.09.01.246	649862665	1		351986	M		Nuclei	Gad2-IRES-Cre/wt;Ai14(RCL-tdT)/wt	SATB2-neg, NeuN-pos	Gad2	Ai14			MOp_L2-3			9	12	A8S4_171024_09	A8S4_171024_09_A05	2017-10-24	21x	0.755	Pass	5.947561156	L8S4_171031_02	L8S4_171031_02_A05	10/31/2017	0.1	352	45.86740386	197.432007	10.96844483	Pass		125616896	1/0/1900	1404370	False		/allen/programs/celltypes/production/mousecelltypes/prod127/Single_Cell_Analysis_Run_650089620/	ar_650089620.genes.results	ar_650089620.aligned_transcriptome.sorted.bam	/allen/programs/celltypes/production/mousecelltypes/prod124/rseq_tube_set_R8S4-171109/RSC-129_R8S4-171109/RAW-DATA/SM-GE64J/SM-GE64J_E1-50_GGACTCCT-CTCTCTAT_R1.fastq.gz	1372055	65.16123625	0.12375597199999999	0	7.290000000000001e-05	0.001994089	0.007289795	94.7263047	0.9816032929999999	0.934559257	1.26878489	0.8193961809999999	1.267823065	1.03188659	0.340346305	1.076245607	0.950698185	0.6595441320000001	No	MOp	A	5	Nuclei	inh	4747	4012	3793	3372	2918	2658	2345	1989	1515	3656	3461	3269	3021	2674	10/9/2017	10/19/2017	56.4	1608207A	1605020A	NXT20196447	NXT20099911	0	0.0	Standard	150_30	0	HistoricalData	Broad	index192			13.19196388	19.05455685	-3.343043236	88.4718907	8	0.6810658482563939	28	8	0.6810658482563939	28	Vip Rspo4	11	0.850087750669588	9	28	11	0.850087750669588	Vip Chat_2	GABAergic	Cortex	7085
SM-GE64J_S097_E1-50	8	1134	Vip Rspo4	Vip	GABAergic	#FF00FF	101	650089492	SM-GE64J-S097	R8S4-171109	RSC-129	SM-GE64J	R8S4-17110904	7.5019536339999995	6.49	349	12	N716	S502	ACTCGCTA-CTCTCTAT	Mouse	F2S4_171019_060	F2S4_171019_060_A01		Gad2-IRES-Cre;Ai14-351986.09.01.278	649863317	1		351986	M		Nuclei	Gad2-IRES-Cre/wt;Ai14(RCL-tdT)/wt	SATB2-neg, NeuN-pos	Gad2	Ai14			MOp_L2-3			9	12	A8S4_171025_06	A8S4_171025_06_A01	2017-10-25	21x	0.73	Pass	6.14761349	L8S4_171031_03	L8S4_171031_03_A01	10/31/2017	0.1	364	69.71653704	290.1953756	16.12196531	Pass		125616896	1/0/1900	1337575	False		/allen/programs/celltypes/production/mousecelltypes/prod127/Single_Cell_Analysis_Run_650089492/	ar_650089492.genes.results	ar_650089492.aligned_transcriptome.sorted.bam	/allen/programs/celltypes/production/mousecelltypes/prod124/rseq_tube_set_R8S4-171109/RSC-129_R8S4-171109/RAW-DATA/SM-GE64J/SM-GE64J_E1-50_ACTCGCTA-CTCTCTAT_R1.fastq.gz	1303867	65.15273414	0.204468707	0	0.00015339	0.003304785	0.008430308000000001	92.74496555	0.98039988	0.94440222	1.265106674	0.821999293	1.257155662	1.024425012	0.340512339	1.075523599	0.9516508690000001	0.677274831	No	MOp	A	1	Nuclei	inh	4901	3949	3753	3359	2893	2670	2374	2014	1546	3553	3408	3233	3008	2661	10/9/2017	10/19/2017	56.4	1608207A	1605020A	NXT20196447	NXT20174161	0	0.0	Standard	150_30	0	HistoricalData	Broad	index192			12.86319847	17.23289262	-3.58368379	86.31271441	8	0.712589500164302	28	8	0.712589500164302	28	Vip Rspo4	12	0.8701844305311079	9	28	12	0.8701844305311079	Vip Chat_3	GABAergic	Cortex	7021
SM-GE64J_S102_E1-50	8	1139	Vip Rspo4	Vip	GABAergic	#FF00FF	101	650089482	SM-GE64J-S102	R8S4-171109	RSC-129	SM-GE64J	R8S4-17110904	7.5019536339999995	6.49	349	12	N716	S508	ACTCGCTA-CTAAGCCT	Mouse	F2S4_171019_060	F2S4_171019_060_F01		Gad2-IRES-Cre;Ai14-351986.09.01.283	649863375	1		351986	M		Nuclei	Gad2-IRES-Cre/wt;Ai14(RCL-tdT)/wt	SATB2-neg, NeuN-pos	Gad2	Ai14			MOp_L2-3			9	12	A8S4_171025_06	A8S4_171025_06_F01	2017-10-25	21x	0.6890000000000001	Pass	7.29561032	L8S4_171031_03	L8S4_171031_03_F01	10/31/2017	0.1	353	57.85751047	248.336812	13.79648956	Pass		125616896	1/0/1900	1329339	False		/allen/programs/celltypes/production/mousecelltypes/prod127/Single_Cell_Analysis_Run_650089482/	ar_650089482.genes.results	ar_650089482.aligned_transcriptome.sorted.bam	/allen/programs/celltypes/production/mousecelltypes/prod124/rseq_tube_set_R8S4-171109/RSC-129_R8S4-171109/RAW-DATA/SM-GE64J/SM-GE64J_E1-50_ACTCGCTA-CTAAGCCT_R1.fastq.gz	1295491	61.62389395	0.193594552	0	0.000231572	0.0034388509999999997	0.004109639	92.94723005	0.989691999	0.942706081	1.259626489	0.821112794	1.2564792809999998	1.023030086	0.33494276	1.077368211	0.951970274	0.677597412	No	MOp	F	1	Nuclei	inh	5102	4160	3958	3540	3031	2777	2469	2049	1503	3777	3606	3407	3141	2745	10/9/2017	10/19/2017	56.4	1608207A	1605020A	NXT20196447	NXT20174161	0	0.0	Standard	150_30	0	HistoricalData	Broad	index192			11.97700331	21.66915864	-2.918638945	87.42692925	8	0.7199338642577892	28	8	0.7199338642577892	28	Vip Rspo4	11	0.8791900164151999	9	28	11	0.8791900164151999	Vip Chat_2	GABAergic	Cortex	7085
SM-GE64J_S112_E1-50	8	1149	Vip Rspo4	Vip	GABAergic	#FF00FF	101	650089462	SM-GE64J-S112	R8S4-171109	RSC-129	SM-GE64J	R8S4-17110904	7.5019536339999995	6.49	349	12	N718	S511	GGAGCTAC-TCTCTCCG	Mouse	F2S4_171019_061	F2S4_171019_061_H01		Gad2-IRES-Cre;Ai14-351986.09.01.293	649863487	1		351986	M		Nuclei	Gad2-IRES-Cre/wt;Ai14(RCL-tdT)/wt	SATB2-neg, NeuN-pos	Gad2	Ai14			MOp_L2-3			9	12	A8S4_171025_06	A8S4_171025_06_H02	2017-10-25	21x	0.629	Pass	4.696356838	L8S4_171031_03	L8S4_171031_03_H02	10/31/2017	0.1	303	54.06716658	270.3628692	15.0201594	Pass		125616896	1/0/1900	1312511	False		/allen/programs/celltypes/production/mousecelltypes/prod127/Single_Cell_Analysis_Run_650089462/	ar_650089462.genes.results	ar_650089462.aligned_transcriptome.sorted.bam	/allen/programs/celltypes/production/mousecelltypes/prod124/rseq_tube_set_R8S4-171109/RSC-129_R8S4-171109/RAW-DATA/SM-GE64J/SM-GE64J_E1-50_GGAGCTAC-TCTCTCCG_R1.fastq.gz	1269714	56.34449963	0.22288483899999997	0	0.00023627400000000002	0.006851937	0.013358126000000001	88.49851226	0.9990944959999999	0.933910472	1.267425636	0.809556258	1.219932535	1.016391182	0.37617608	1.085391718	0.9686848220000001	0.6829544209999999	No	MOp	H	2	Nuclei	inh	3999	3999	2585	2288	1892	1738	1569	1386	1134	2504	2318	2188	2059	1885	10/9/2017	10/19/2017	28.2	1608207A	1605020A	NXT20196447	NXT20174161	0	0.0	Standard	150_30	0	HistoricalData	Broad	index192			11.25733827	19.73271146	-0.349864017	80.32556938	8	0.6323525504433161	28	8	0.6323525504433161	28	Vip Rspo4	11	0.7812061465534781	9	28	11	0.7812061465534781	Vip Chat_2	GABAergic	Cortex	7085
SM-GE64J_S142_E1-50	8	1178	Vip Rspo4	Vip	GABAergic	#FF00FF	101	650089402	SM-GE64J-S142	R8S4-171109	RSC-129	SM-GE64J	R8S4-17110904	7.5019536339999995	6.49	349	12	N722	S508	ATGCGCAG-CTAAGCCT	Mouse	F2S4_171023_024	F2S4_171023_024_F01		Chrnb3-Cre_SM93;Ai14-353518.07.01.021	649863823	1		353518	M		Nuclei	Chrnb3-Cre_SM93/wt;Ai14(RCL-tdT)/wt	SATB2-neg, NeuN-pos	Chrnb3-Cre_SM93	Ai14			MOp_L2-3			6	9	A8S4_171025_06	A8S4_171025_06_F06	2017-10-25	21x	0.665	Pass	7.358161808999999	L8S4_171031_03	L8S4_171031_03_F06	10/31/2017	0.1	344	30.64250679	134.96523430000002	7.49806857	Pass		125616896	1/0/1900	1306341	False		/allen/programs/celltypes/production/mousecelltypes/prod127/Single_Cell_Analysis_Run_650089402/	ar_650089402.genes.results	ar_650089402.aligned_transcriptome.sorted.bam	/allen/programs/celltypes/production/mousecelltypes/prod124/rseq_tube_set_R8S4-171109/RSC-129_R8S4-171109/RAW-DATA/SM-GE64J/SM-GE64J_E1-50_ATGCGCAG-CTAAGCCT_R1.fastq.gz	1270661	54.29252964	0.221223442	0	0.000550894	0.002274407	0.043144474	92.19713204	0.995010301	0.9302471459999999	1.260007942	0.819068685	1.245109291	1.034343733	0.36215259899999996	1.076259117	0.960603058	0.676307745	No	MOp	F	6	Nuclei	inh	4764	4764	3542	3201	2783	2558	2257	1864	1405	3560	3386	3181	2936	2599	10/13/2017	10/23/2017	14.1	1608207A	1605020A	NXT20196447	NXT20174161	0	0.0	Standard	150_30	0	HistoricalData	Broad	index192			10.97601957	24.3557487	-1.901117606	82.81673869	8	0.701506747158051	28	8	0.701506747158051	28	Vip Rspo4	11	0.7574474678778249	9	28	11	0.7574474678778249	Vip Chat_2	GABAergic	Cortex	7085
SM-GE64J_S147_E1-50	8	1183	Vip Rspo4	Vip	GABAergic	#FF00FF	101	650089392	SM-GE64J-S147	R8S4-171109	RSC-129	SM-GE64J	R8S4-17110904	7.5019536339999995	6.49	349	12	N723	S505	TAGCGCTC-GTAAGGAG	Mouse	F2S4_171023_025	F2S4_171023_025_C01		Chrnb3-Cre_SM93;Ai14-353518.07.01.026	649863879	1		353518	M		Nuclei	Chrnb3-Cre_SM93/wt;Ai14(RCL-tdT)/wt	SATB2-neg, NeuN-pos	Chrnb3-Cre_SM93	Ai14			MOp_L2-3			6	9	A8S4_171025_06	A8S4_171025_06_C07	2017-10-25	21x	0.6779999999999999	Pass	6.14700714	L8S4_171031_03	L8S4_171031_03_C07	10/31/2017	0.1	320	53.38362063	252.76335519999998	14.04240862	Pass		125616896	1/0/1900	1314595	False		/allen/programs/celltypes/production/mousecelltypes/prod127/Single_Cell_Analysis_Run_650089392/	ar_650089392.genes.results	ar_650089392.aligned_transcriptome.sorted.bam	/allen/programs/celltypes/production/mousecelltypes/prod124/rseq_tube_set_R8S4-171109/RSC-129_R8S4-171109/RAW-DATA/SM-GE64J/SM-GE64J_E1-50_TAGCGCTC-GTAAGGAG_R1.fastq.gz	1283278	47.12844762	0.178449253	0	0.0	0.002813108	0.016693967	91.69073264	1.000688912	0.942197947	1.282636952	0.7939773170000001	1.219873523	1.03150077	0.33300413100000004	1.071830419	0.955022245	0.7031117709999999	No	MOp	C	7	Nuclei	inh	4801	3784	3238	2936	2528	2340	2032	1721	1283	3414	3261	3057	2818	2476	10/13/2017	10/23/2017	14.1	1608207A	1605020A	NXT20196447	NXT20174161	0	0.0	Standard	150_30	0	HistoricalData	Broad	index192			8.986517341	31.30638879	3.064447562	83.68880321	8	0.6878868595052989	28	8	0.6878868595052989	28	Vip Rspo4	14	0.894863357930183	10	31	14	0.894863357930183	Vip Htr1f	GABAergic	Cortex	7792
SM-GE64J_S151_E1-50	8	1187	Vip Rspo4	Vip	GABAergic	#FF00FF	101	650089384	SM-GE64J-S151	R8S4-171109	RSC-129	SM-GE64J	R8S4-17110904	7.5019536339999995	6.49	349	12	N723	S510	TAGCGCTC-CGTCTAAT	Mouse	F2S4_171023_025	F2S4_171023_025_G01		Chrnb3-Cre_SM93;Ai14-353518.07.01.030	649863923	1		353518	M		Nuclei	Chrnb3-Cre_SM93/wt;Ai14(RCL-tdT)/wt	SATB2-neg, NeuN-pos	Chrnb3-Cre_SM93	Ai14			MOp_L2-3			6	9	A8S4_171025_06	A8S4_171025_06_G07	2017-10-25	21x	0.6829999999999999	Pass	6.371650662	L8S4_171031_03	L8S4_171031_03_G07	10/31/2017	0.1	331	42.93620933	196.5403705	10.91890947	Pass		125616896	1/0/1900	1525927	False		/allen/programs/celltypes/production/mousecelltypes/prod127/Single_Cell_Analysis_Run_650089384/	ar_650089384.genes.results	ar_650089384.aligned_transcriptome.sorted.bam	/allen/programs/celltypes/production/mousecelltypes/prod124/rseq_tube_set_R8S4-171109/RSC-129_R8S4-171109/RAW-DATA/SM-GE64J/SM-GE64J_E1-50_TAGCGCTC-CGTCTAAT_R1.fastq.gz	1485780	54.9771164	0.103110824	0	0.000538438	0.0030374620000000003	0.018324382	91.70213625	0.989422273	0.936396461	1.274896169	0.809964021	1.240715095	1.02679666	0.34394138	1.077833503	0.9570452620000001	0.6851188429999999	No	MOp	G	7	Nuclei	inh	5124	4067	3687	3301	2868	2610	2274	1840	1356	3639	3438	3252	2985	2581	10/13/2017	10/23/2017	28.2	1608207A	1605020A	NXT20196447	NXT20174161	0	0.0	Standard	150_30	0	HistoricalData	Broad	index192			11.26055001	24.03269663	-0.264557771	83.89647189	8	0.748354970860613	28	8	0.748354970860613	28	Vip Rspo4	12	0.877537940357938	9	28	12	0.877537940357938	Vip Chat_3	GABAergic	Cortex	7021
SM-GE64K_S059_E1-50	8	1274	Vip Rspo4	Vip	GABAergic	#FF00FF	101	650089952	SM-GE64K-S059	R8S4-171109	RSC-129	SM-GE64K	R8S4-17110905	12.03286509	11.6	343	20	N710	S516	CGAGGCTG-CCTAGAGT	Mouse	F2S4_171023_028	F2S4_171023_028_C01		Chrnb3-Cre_SM93;Ai14-353518.07.01.074	649864982	1		353518	M		Nuclei	Chrnb3-Cre_SM93/wt;Ai14(RCL-tdT)/wt	SATB2-neg, NeuN-pos	Chrnb3-Cre_SM93	Ai14			MOp_L2-3			6	9	A8S4_171025_07	A8S4_171025_07_C08	2017-10-25	21x	0.5720000000000001	Pass	3.775847616	L8S4_171031_04	L8S4_171031_04_C08	10/31/2017	0.1	346	44.40364178	194.4457952	10.80254418	Pass		113429828	1/0/1900	1234723	False		/allen/programs/celltypes/production/mousecelltypes/prod127/Single_Cell_Analysis_Run_650089952/	ar_650089952.genes.results	ar_650089952.aligned_transcriptome.sorted.bam	/allen/programs/celltypes/production/mousecelltypes/prod124/rseq_tube_set_R8S4-171109/RSC-129_R8S4-171109/RAW-DATA/SM-GE64K/SM-GE64K_E1-50_CGAGGCTG-CCTAGAGT_R1.fastq.gz	1201616	54.70849256	0.218372592	0	0.0	0.0038747820000000002	0.079999767	89.91258439	0.997568618	0.932774896	1.232490262	0.844918327	1.2387737509999999	1.037925977	0.377931601	1.068631466	0.971255166	0.6982705770000001	No	MOp	C	8	Nuclei	inh	2759	2759	1854	1658	1391	1292	1184	1070	897	1826	1709	1615	1485	1346	10/13/2017	10/23/2017	14.1	1608207A	1605020A	NXT20196447	NXT20180332	0	0.0	Standard	150_30	0	HistoricalData	Broad	index192			11.75849856	19.63697221	-5.10474878	77.58501884	8	0.6767587351887571	28	8	0.6767587351887571	28	Vip Rspo4	11	0.681391362895505	9	28	11	0.681391362895505	Vip Chat_2	GABAergic	Cortex	7085
SM-GE64L_S065_E1-50	8	1392	Vip Rspo4	Vip	GABAergic	#FF00FF	101	650090324	SM-GE64L-S065	R8S4-171109	RSC-129	SM-GE64L	R8S4-17110906	5.031937017	3.02	408	8	N726	S502	CCTAAGAC-CTCTCTAT	Mouse	F2S4_171023_014	F2S4_171023_014_A01		Chrnb3-Cre_SM93;Ai14-353518.07.01.128	649866724	1		353518	M		Nuclei	Chrnb3-Cre_SM93/wt;Ai14(RCL-tdT)/wt	SATB2-neg, NeuN-pos	Chrnb3-Cre_SM93	Ai14			MOp_L2-3			6	9	A8S4_171026_06	A8S4_171026_06_A09	2017-10-26	21x	0.648	Pass	6.554337918	L8S4_171102_02	L8S4_171102_02_A09	11/2/2017	0.1	406	34.7875995	129.8238524	7.212436247	Pass		129812868	1/0/1900	1320775	False		/allen/programs/celltypes/production/mousecelltypes/prod127/Single_Cell_Analysis_Run_650090324/	ar_650090324.genes.results	ar_650090324.aligned_transcriptome.sorted.bam	/allen/programs/celltypes/production/mousecelltypes/prod124/rseq_tube_set_R8S4-171109/RSC-129_R8S4-171109/RAW-DATA/SM-GE64L/SM-GE64L_E1-50_CCTAAGAC-CTCTCTAT_R1.fastq.gz	1284824	52.99472924	0.254431735	0	7.780000000000001e-05	0.002346625	0.014359943	94.58299347	1.001960636	0.9464674820000001	1.263297972	0.8117595390000001	1.234696127	1.0303726309999999	0.31989331600000004	1.064923212	0.952947098	0.706240703	No	MOp	A	9	Nuclei	inh	4966	4177	3741	3432	2985	2731	2369	1942	1423	3819	3646	3407	3121	2724	10/13/2017	10/23/2017	14.1	1608207A	1605020A	NXT20196447	NXT20174161	0	0.0	Standard	150_30	0	HistoricalData	Broad	index192			10.6040983	30.29862456	-0.9175865609999999	87.83522101	8	0.706377066116063	28	8	0.706377066116063	28	Vip Rspo4	11	0.786201575890771	9	28	11	0.786201575890771	Vip Chat_2	GABAergic	Cortex	7085
SM-GE64L_S111_E1-50	8	1422	Vip Rspo4	Vip	GABAergic	#FF00FF	101	650090232	SM-GE64L-S111	R8S4-171109	RSC-129	SM-GE64L	R8S4-17110906	5.031937017	3.02	408	8	N702	S521	CGTACTAG-GAGCCTTA	Mouse	F2S4_171023_015	F2S4_171023_015_G01		Chrnb3-Cre_SM93;Ai14-353518.07.01.142	649867121	1		353518	M		Nuclei	Chrnb3-Cre_SM93/wt;Ai14(RCL-tdT)/wt	SATB2-neg, NeuN-pos	Chrnb3-Cre_SM93	Ai14			MOp_L2-3			6	9	A8S4_171026_07	A8S4_171026_07_G02	2017-10-26	21x	0.645	Pass	6.894898748999999	L8S4_171102_03	L8S4_171102_03_G02	11/2/2017	0.1	387	37.62138306	147.2922365	8.18290203	Pass		129812868	1/0/1900	1459502	False		/allen/programs/celltypes/production/mousecelltypes/prod127/Single_Cell_Analysis_Run_650090232/	ar_650090232.genes.results	ar_650090232.aligned_transcriptome.sorted.bam	/allen/programs/celltypes/production/mousecelltypes/prod124/rseq_tube_set_R8S4-171109/RSC-129_R8S4-171109/RAW-DATA/SM-GE64L/SM-GE64L_E1-50_CGTACTAG-GAGCCTTA_R1.fastq.gz	1421153	50.81549981	0.063680687	0	7.04e-05	0.002602113	0.01754702	94.11034561	0.997699285	0.9450852909999999	1.2597342040000001	0.818811875	1.2407456479999999	1.033099637	0.314097646	1.06641372	0.95368311	0.7049082990000001	No	MOp	G	2	Nuclei	inh	5022	4167	3612	3312	2873	2600	2266	1798	1341	3767	3569	3373	3077	2616	10/13/2017	10/23/2017	7.05	1608207A	1605020A	NXT20196447	NXT20180332	0	0.0	Standard	150_30	0	HistoricalData	Broad	index192			10.40155423	30.84741755	0.5493291	87.22551337	8	0.74377684556887	28	8	0.74377684556887	28	Vip Rspo4	17	0.9062117974807758	12	33	17	0.9062117974807758	Vip Crispld2	GABAergic	Cortex	7711
SM-GE64L_S113_E1-50	8	1424	Vip Rspo4	Vip	GABAergic	#FF00FF	101	650090228	SM-GE64L-S113	R8S4-171109	RSC-129	SM-GE64L	R8S4-17110906	5.031937017	3.02	408	8	N703	S513	AGGCAGAA-TCGACTAG	Mouse	F2S4_171023_016	F2S4_171023_016_A01		Chrnb3-Cre_SM93;Ai14-353518.07.01.144	649867143	1		353518	M		Nuclei	Chrnb3-Cre_SM93/wt;Ai14(RCL-tdT)/wt	SATB2-neg, NeuN-pos	Chrnb3-Cre_SM93	Ai14			MOp_L2-3			6	9	A8S4_171026_07	A8S4_171026_07_A03	2017-10-26	21x	0.47600000000000003	Pass	5.567464537999999	L8S4_171102_03	L8S4_171102_03_A03	11/2/2017	0.1	386	38.586969200000006	151.46400219999998	8.414666789	Pass		129812868	1/0/1900	1464556	False		/allen/programs/celltypes/production/mousecelltypes/prod127/Single_Cell_Analysis_Run_650090228/	ar_650090228.genes.results	ar_650090228.aligned_transcriptome.sorted.bam	/allen/programs/celltypes/production/mousecelltypes/prod124/rseq_tube_set_R8S4-171109/RSC-129_R8S4-171109/RAW-DATA/SM-GE64L/SM-GE64L_E1-50_AGGCAGAA-TCGACTAG_R1.fastq.gz	1429488	57.43475986	0.13872099699999998	0	0.0	0.003266904	0.042650235999999994	93.76147264	0.998076627	0.9375054840000001	1.246826174	0.8286244159999999	1.241926899	1.032315205	0.349532868	1.066580584	0.970297498	0.693300997	No	MOp	A	3	Nuclei	inh	4453	3562	3236	2917	2470	2244	2016	1705	1374	3168	2988	2785	2573	2306	10/13/2017	10/23/2017	14.1	1608207A	1605020A	NXT20196447	NXT20180332	0	0.0	Standard	150_30	0	HistoricalData	Broad	index192			12.14966478	21.99542773	-2.341087522	83.73466584	8	0.73255043136795	28	8	0.73255043136795	28	Vip Rspo4	11	0.9034711376234359	9	28	11	0.9034711376234359	Vip Chat_2	GABAergic	Cortex	7085
SM-GE64L_S115_E1-50	8	1426	Vip Rspo4	Vip	GABAergic	#FF00FF	101	650090224	SM-GE64L-S115	R8S4-171109	RSC-129	SM-GE64L	R8S4-17110906	5.031937017	3.02	408	8	N703	S516	AGGCAGAA-CCTAGAGT	Mouse	F2S4_171023_016	F2S4_171023_016_C01		Chrnb3-Cre_SM93;Ai14-353518.07.01.146	649867165	1		353518	M		Nuclei	Chrnb3-Cre_SM93/wt;Ai14(RCL-tdT)/wt	SATB2-neg, NeuN-pos	Chrnb3-Cre_SM93	Ai14			MOp_L2-3			6	9	A8S4_171026_07	A8S4_171026_07_C03	2017-10-26	21x	0.594	Pass	4.627249395	L8S4_171102_03	L8S4_171102_03_C03	11/2/2017	0.1	394	26.36329515	101.3816919	5.632316213999999	Pass		129812868	1/0/1900	1525892	False		/allen/programs/celltypes/production/mousecelltypes/prod127/Single_Cell_Analysis_Run_650090224/	ar_650090224.genes.results	ar_650090224.aligned_transcriptome.sorted.bam	/allen/programs/celltypes/production/mousecelltypes/prod124/rseq_tube_set_R8S4-171109/RSC-129_R8S4-171109/RAW-DATA/SM-GE64L/SM-GE64L_E1-50_AGGCAGAA-CCTAGAGT_R1.fastq.gz	1481610	47.96835874	0.085380093	0	0.000539953	0.003401705	0.036203184	93.41392134	1.004127136	0.9468686270000001	1.258178486	0.8136313140000001	1.230836134	1.02889964	0.32927983899999996	1.060060457	0.9640343240000001	0.713764886	No	MOp	C	3	Nuclei	inh	4088	3138	2696	2398	2073	1884	1672	1413	1085	2774	2582	2426	2249	1990	10/13/2017	10/23/2017	14.1	1608207A	1605020A	NXT20196447	NXT20180332	0	0.0	Standard	150_30	0	HistoricalData	Broad	index192			9.647410587000001	31.06647498	1.191384885	84.17532279	9	0.6712226943056071	29	9	0.6712226943056071	29	Vip Cbln4	11	0.8845574094154071	9	28	11	0.8845574094154071	Vip Chat_2	GABAergic	Cortex	7085
SM-GE64L_S118_E1-50	8	1429	Vip Rspo4	Vip	GABAergic	#FF00FF	101	650090218	SM-GE64L-S118	R8S4-171109	RSC-129	SM-GE64L	R8S4-17110906	5.031937017	3.02	408	8	N703	S520	AGGCAGAA-AAGGCTAT	Mouse	F2S4_171023_016	F2S4_171023_016_F01		Chrnb3-Cre_SM93;Ai14-353518.07.01.149	649867198	1		353518	M		Nuclei	Chrnb3-Cre_SM93/wt;Ai14(RCL-tdT)/wt	SATB2-neg, NeuN-pos	Chrnb3-Cre_SM93	Ai14			MOp_L2-3			6	9	A8S4_171026_07	A8S4_171026_07_F03	2017-10-26	21x	0.6	Pass	7.476760917999999	L8S4_171102_03	L8S4_171102_03_F03	11/2/2017	0.1	396	34.65258173	132.5856357	7.365868647	Pass		129812868	1/0/1900	1348418	False		/allen/programs/celltypes/production/mousecelltypes/prod127/Single_Cell_Analysis_Run_650090218/	ar_650090218.genes.results	ar_650090218.aligned_transcriptome.sorted.bam	/allen/programs/celltypes/production/mousecelltypes/prod124/rseq_tube_set_R8S4-171109/RSC-129_R8S4-171109/RAW-DATA/SM-GE64L/SM-GE64L_E1-50_AGGCAGAA-AAGGCTAT_R1.fastq.gz	1310505	56.55277927	0.152612924	0	0.0	0.00265928	0.014695098	94.41314608	0.994170533	0.945036511	1.261601475	0.818868585	1.245072003	1.02781462	0.327409819	1.066045286	0.956497011	0.695982779	No	MOp	F	3	Nuclei	inh	5089	4170	3825	3458	3003	2706	2390	1965	1450	3789	3628	3396	3082	2671	10/13/2017	10/23/2017	14.1	1608207A	1605020A	NXT20196447	NXT20180332	0	0.0	Standard	150_30	0	HistoricalData	Broad	index192			10.87283147	25.91741352	-0.276703844	87.49436286	9	0.670447192543452	29	9	0.670447192543452	29	Vip Cbln4	14	0.87905181835319	10	31	14	0.87905181835319	Vip Htr1f	GABAergic	Cortex	7792
SM-GE64L_S126_E1-50	8	1435	Vip Rspo4	Vip	GABAergic	#FF00FF	101	650090202	SM-GE64L-S126	R8S4-171109	RSC-129	SM-GE64L	R8S4-17110906	5.031937017	3.02	408	8	N704	S520	TCCTGAGC-AAGGCTAT	Mouse	F2S4_171023_017	F2S4_171023_017_F01		Chrnb3-Cre_SM93;Ai14-353518.07.01.157	649867286	1		353518	M		Nuclei	Chrnb3-Cre_SM93/wt;Ai14(RCL-tdT)/wt	SATB2-neg, NeuN-pos	Chrnb3-Cre_SM93	Ai14			MOp_L2-3			6	9	A8S4_171026_07	A8S4_171026_07_F04	2017-10-26	21x	0.61	Pass	6.184357297999999	L8S4_171102_03	L8S4_171102_03_F04	11/2/2017	0.1	415	30.05137391	109.71658970000001	6.095366092999999	Pass		129812868	1/0/1900	1443530	False		/allen/programs/celltypes/production/mousecelltypes/prod127/Single_Cell_Analysis_Run_650090202/	ar_650090202.genes.results	ar_650090202.aligned_transcriptome.sorted.bam	/allen/programs/celltypes/production/mousecelltypes/prod124/rseq_tube_set_R8S4-171109/RSC-129_R8S4-171109/RAW-DATA/SM-GE64L/SM-GE64L_E1-50_TCCTGAGC-AAGGCTAT_R1.fastq.gz	1402828	49.80617724	0.121112496	0	0.000213854	0.002581927	0.029783409	94.18218057	0.993652675	0.9434608720000001	1.257020177	0.826862828	1.242770192	1.033076804	0.315829756	1.064536641	0.9552917259999999	0.708787292	No	MOp	F	4	Nuclei	inh	4564	3794	3332	3030	2634	2386	2109	1720	1312	3391	3204	3024	2780	2405	10/13/2017	10/23/2017	28.2	1608207A	1605020A	NXT20196447	NXT20180332	0	0.0	Standard	150_30	0	HistoricalData	Broad	index192			10.65782833	31.65277568	-0.781441675	85.77551917	8	0.728863414015735	28	8	0.728863414015735	28	Vip Rspo4	11	0.889836414947084	9	28	11	0.889836414947084	Vip Chat_2	GABAergic	Cortex	7085
SM-GE64L_S167_E1-50	8	1472	Vip Rspo4	Vip	GABAergic	#FF00FF	101	650090120	SM-GE64L-S167	R8S4-171109	RSC-129	SM-GE64L	R8S4-17110906	5.031937017	3.02	408	8	N711	S521	AAGAGGCA-GAGCCTTA	Mouse	F2S4_171023_058	F2S4_171023_058_G01		Chrnb3-Cre_SM93;Ai14-353518.07.02.143	649867737	1		353518	M		Nuclei	Chrnb3-Cre_SM93/wt;Ai14(RCL-tdT)/wt	SATB2-neg, NeuN-pos	Chrnb3-Cre_SM93	Ai14			MOp_L5			6	9	A8S4_171026_07	A8S4_171026_07_G09	2017-10-26	21x	0.708	Pass	5.591310441	L8S4_171102_03	L8S4_171102_03_G09	11/2/2017	0.1	394	30.79976981	118.44243119999999	6.5801350670000005	Pass		129812868	1/0/1900	1499922	False		/allen/programs/celltypes/production/mousecelltypes/prod127/Single_Cell_Analysis_Run_650090120/	ar_650090120.genes.results	ar_650090120.aligned_transcriptome.sorted.bam	/allen/programs/celltypes/production/mousecelltypes/prod124/rseq_tube_set_R8S4-171109/RSC-129_R8S4-171109/RAW-DATA/SM-GE64L/SM-GE64L_E1-50_AAGAGGCA-GAGCCTTA_R1.fastq.gz	1465249	60.41164335	0.137382793	0	0.000682478	0.0024378110000000002	0.016110572	94.53430782	0.9901271559999999	0.942316668	1.256245431	0.819555906	1.258321875	1.030199822	0.33351835	1.065143312	0.9640709359999999	0.6819126459999999	No	MOp	G	9	Nuclei	inh	4808	3986	3704	3312	2901	2633	2324	1954	1452	3603	3406	3219	3002	2648	10/13/2017	10/23/2017	28.2	1608207A	1605020A	NXT20196447	NXT20180332	0	0.0	Standard	150_30	0	HistoricalData	Broad	index192			11.844062	21.963434200000002	-1.340858698	86.94324309	8	0.6972910004927599	28	8	0.6972910004927599	28	Vip Rspo4	12	0.8246011859688971	9	28	12	0.8246011859688971	Vip Chat_3	GABAergic	Cortex	7021
SM-GE64M_S026_E1-50	8	1521	Vip Rspo4	Vip	GABAergic	#FF00FF	101	650090788	SM-GE64M-S026	R8S4-171109	RSC-129	SM-GE64M	R8S4-17110907	7.007088884	5.58	389	12	N704	S503	TCCTGAGC-TATCCTCT	Mouse	F2S4_171023_033	F2S4_171023_033_B01		Chrnb3-Cre_SM93;Ai14-353518.07.02.154	649868303	1		353518	M		Nuclei	Chrnb3-Cre_SM93/wt;Ai14(RCL-tdT)/wt	SATB2-pos, NeuN-pos	Chrnb3-Cre_SM93	Ai14			MOp_L5			6	9	A8S4_171025_09	A8S4_171025_09_B04	2017-10-25	21x	0.746	Pass	9.364768799	L8S4_171102_01	L8S4_171102_01_B04	11/2/2017	0.1	375	45.40844321	183.4684574	10.19269208	Pass		110799341	1/0/1900	1353319	False		/allen/programs/celltypes/production/mousecelltypes/prod127/Single_Cell_Analysis_Run_650090788/	ar_650090788.genes.results	ar_650090788.aligned_transcriptome.sorted.bam	/allen/programs/celltypes/production/mousecelltypes/prod124/rseq_tube_set_R8S4-171109/RSC-129_R8S4-171109/RAW-DATA/SM-GE64M/SM-GE64M_E1-50_TCCTGAGC-TATCCTCT_R1.fastq.gz	1322533	57.60725819	0.200524297	0	0.000453675	0.003799527	0.030282042000000002	93.90412186	1.007055685	0.93523237	1.253637216	0.8189029520000001	1.234850059	1.026452118	0.348071388	1.072428467	0.9665012709999999	0.689866442	No	MOp	B	4	Nuclei	inh	5728	4866	4518	4187	3596	3242	2801	2237	1603	4472	4263	3994	3637	3089	10/13/2017	10/23/2017	14.1	1608207A	1605020A	NXT20196447	NXT20099911	0	0.0	Standard	150_30	0	HistoricalData	Broad	index192			11.16267042	22.67308264	-0.736391102	84.50889316	8	0.74422297563604	28	8	0.74422297563604	28	Vip Rspo4	10	0.88614102320106	9	28	10	0.88614102320106	Vip Chat_1	GABAergic	Cortex	8343
SM-GE64M_S067_E1-50	8	1561	Vip Rspo4	Vip	GABAergic	#FF00FF	101	650090706	SM-GE64M-S067	R8S4-171109	RSC-129	SM-GE64M	R8S4-17110907	7.007088884	5.58	389	12	N711	S505	AAGAGGCA-GTAAGGAG	Mouse	F2S4_171023_104	F2S4_171023_104_C01		Chrnb3-Cre_SM93;Ai14-353518.07.01.218	649868991	1		353518	M		Nuclei	Chrnb3-Cre_SM93/wt;Ai14(RCL-tdT)/wt	SATB2-neg, NeuN-pos	Chrnb3-Cre_SM93	Ai14			MOp_L6b			6	9	A8S4_171025_09	A8S4_171025_09_C09	2017-10-25	21x	0.726	Pass	6.899903683	L8S4_171102_01	L8S4_171102_01_C09	11/2/2017	0.1	411	44.76145093	165.0130905	9.167393918	Pass		110799341	1/0/1900	1298930	False		/allen/programs/celltypes/production/mousecelltypes/prod127/Single_Cell_Analysis_Run_650090706/	ar_650090706.genes.results	ar_650090706.aligned_transcriptome.sorted.bam	/allen/programs/celltypes/production/mousecelltypes/prod124/rseq_tube_set_R8S4-171109/RSC-129_R8S4-171109/RAW-DATA/SM-GE64M/SM-GE64M_E1-50_AAGAGGCA-GTAAGGAG_R1.fastq.gz	1274609	47.51598333	0.19629549100000002	0	0.0	0.0023379720000000002	0.006527491999999999	94.49391931	0.999251997	0.9537513540000001	1.251258668	0.822200493	1.249345008	1.031863147	0.293452938	1.059817863	0.95152376	0.7128222190000001	No	MOp	C	9	Nuclei	inh	5387	4638	4078	3818	3334	3016	2583	2068	1448	4275	4046	3764	3398	2874	10/13/2017	10/23/2017	28.2	1608207A	1605020A	NXT20196447	NXT20099911	0	0.0	Standard	150_30	0	HistoricalData	Broad	index192			9.420065291	36.18913722	0.8600578590000001	89.18899835	8	0.724128088378692	28	8	0.724128088378692	28	Vip Rspo4	15	0.817456705315157	11	32	15	0.817456705315157	Vip C1ql1	GABAergic	Cortex	8285
SM-GE64M_S097_E1-50	8	1582	Vip Rspo4	Vip	GABAergic	#FF00FF	101	650090645	SM-GE64M-S097	R8S4-171109	RSC-129	SM-GE64M	R8S4-17110907	7.007088884	5.58	389	12	N716	S513	ACTCGCTA-TCGACTAG	Mouse	F2S4_171023_018	F2S4_171023_018_A01		Chrnb3-Cre_SM93;Ai14-353518.07.01.240	649869385	1		353518	M		Nuclei	Chrnb3-Cre_SM93/wt;Ai14(RCL-tdT)/wt	SATB2-neg, NeuN-pos	Chrnb3-Cre_SM93	Ai14			MOp_L2-3			6	9	A8S4_171026_08	A8S4_171026_08_A01	2017-10-26	21x	0.6859999999999999	Pass	6.748058191	L8S4_171102_04	L8S4_171102_04_A01	11/2/2017	0.1	361	46.78125053	196.3453812	10.90807673	Pass		110799341	1/0/1900	1239445	False		/allen/programs/celltypes/production/mousecelltypes/prod127/Single_Cell_Analysis_Run_650090645/	ar_650090645.genes.results	ar_650090645.aligned_transcriptome.sorted.bam	/allen/programs/celltypes/production/mousecelltypes/prod124/rseq_tube_set_R8S4-171109/RSC-129_R8S4-171109/RAW-DATA/SM-GE64M/SM-GE64M_E1-50_ACTCGCTA-TCGACTAG_R1.fastq.gz	1216270	22.30516251	0.12949427300000002	0	0.0	0.0031432170000000002	0.011219548000000001	92.66108677	1.000757293	0.962373502	1.24801003	0.825453227	1.242950819	1.0410586179999999	0.26176922399999997	1.050544844	0.9475592620000001	0.743758417	No	MOp	A	1	Nuclei	inh	4024	3233	2198	2080	1870	1721	1534	1271	960	2935	2805	2626	2388	2050	10/13/2017	10/23/2017	56.4	1608207A	1605020A	NXT20196447	NXT20169704	0	0.0	Standard	150_30	0	HistoricalData	Broad	index192			4.643952412	60.51361951	4.382821258	88.4844648	8	0.6653402039623101	28	8	0.6653402039623101	28	Vip Rspo4	11	0.7095057101199159	9	28	11	0.7095057101199159	Vip Chat_2	GABAergic	Cortex	7085
SM-GE64M_S114_E1-50	8	1591	Vip Rspo4	Vip	GABAergic	#FF00FF	101	650090611	SM-GE64M-S114	R8S4-171109	RSC-129	SM-GE64M	R8S4-17110907	7.007088884	5.58	389	12	N719	S515	GCGTAGTA-TTCTAGCT	Mouse	F2S4_171023_019	F2S4_171023_019_B01		Chrnb3-Cre_SM93;Ai14-353518.07.01.249	649869517	1		353518	M		Nuclei	Chrnb3-Cre_SM93/wt;Ai14(RCL-tdT)/wt	SATB2-neg, NeuN-pos	Chrnb3-Cre_SM93	Ai14			MOp_L2-3			6	9	A8S4_171026_08	A8S4_171026_08_B03	2017-10-26	21x	0.6409999999999999	Pass	4.388015193	L8S4_171102_04	L8S4_171102_04_B03	11/2/2017	0.1	423	39.13650649	140.1837757	7.787987537	Pass		110799341	1/0/1900	1333205	False		/allen/programs/celltypes/production/mousecelltypes/prod127/Single_Cell_Analysis_Run_650090611/	ar_650090611.genes.results	ar_650090611.aligned_transcriptome.sorted.bam	/allen/programs/celltypes/production/mousecelltypes/prod124/rseq_tube_set_R8S4-171109/RSC-129_R8S4-171109/RAW-DATA/SM-GE64M/SM-GE64M_E1-50_GCGTAGTA-TTCTAGCT_R1.fastq.gz	1302625	54.99625756	0.151540159	0	0.0	0.002679205	0.02758123	94.64197294	0.986929664	0.939130405	1.257100364	0.8291738740000001	1.2552559509999999	1.037155233	0.320925351	1.063739332	0.956280377	0.694200893	No	MOp	B	3	Nuclei	inh	4000	3313	2844	2639	2321	2134	1908	1611	1242	3015	2890	2745	2565	2277	10/13/2017	10/23/2017	14.1	1608207A	1605020A	NXT20196447	NXT20169704	0	0.0	Standard	150_30	0	HistoricalData	Broad	index192			10.19932828	26.95848767	-0.30013396800000003	86.55522503	8	0.7356640192765859	28	8	0.7356640192765859	28	Vip Rspo4	11	0.8721847475647041	9	28	11	0.8721847475647041	Vip Chat_2	GABAergic	Cortex	7085
SM-GE64M_S175_E1-50	8	1646	Vip Rspo4	Vip	GABAergic	#FF00FF	101	650090488	SM-GE64M-S175	R8S4-171109	RSC-129	SM-GE64M	R8S4-17110907	7.007088884	5.58	389	12	N727	S521	CGATCAGT-GAGCCTTA	Mouse	F2S4_171023_062	F2S4_171023_062_G01		Chrnb3-Cre_SM93;Ai14-353518.07.02.223	649870200	1		353518	M		Nuclei	Chrnb3-Cre_SM93/wt;Ai14(RCL-tdT)/wt	SATB2-neg, NeuN-pos	Chrnb3-Cre_SM93	Ai14			MOp_L5			6	9	A8S4_171026_08	A8S4_171026_08_G10	2017-10-26	21x	0.7340000000000001	Pass	7.969367062000001	L8S4_171102_04	L8S4_171102_04_G10	11/2/2017	0.1	371	47.52372381	194.0852888	10.78251604	Pass		110799341	1/0/1900	1373505	False		/allen/programs/celltypes/production/mousecelltypes/prod127/Single_Cell_Analysis_Run_650090488/	ar_650090488.genes.results	ar_650090488.aligned_transcriptome.sorted.bam	/allen/programs/celltypes/production/mousecelltypes/prod124/rseq_tube_set_R8S4-171109/RSC-129_R8S4-171109/RAW-DATA/SM-GE64M/SM-GE64M_E1-50_CGATCAGT-GAGCCTTA_R1.fastq.gz	1345935	53.54367039	0.202164295	0	0.0	0.003142054	0.023506336	94.22379238	0.9943275090000001	0.94423193	1.252765809	0.822532657	1.247170913	1.035648785	0.327095831	1.066401689	0.956041777	0.696979068	No	MOp	G	10	Nuclei	inh	5304	4468	3971	3652	3203	2928	2528	2046	1459	4068	3868	3633	3300	2866	10/13/2017	10/23/2017	14.1	1608207A	1605020A	NXT20196447	NXT20169704	0	0.0	Standard	150_30	0	HistoricalData	Broad	index192			10.86523495	28.01628608	-0.562136263	86.73152864	8	0.732105443192253	28	8	0.732105443192253	28	Vip Rspo4	11	0.905343168028131	9	28	11	0.905343168028131	Vip Chat_2	GABAergic	Cortex	7085
SM-GE64N_S002_E1-50	8	1663	Vip Rspo4	Vip	GABAergic	#FF00FF	101	650091222	SM-GE64N-S002	R8S4-171109	RSC-129	SM-GE64N	R8S4-17110908	5.115672858	4.43	372	10	N701	S503	TAAGGCGA-TATCCTCT	Mouse	F2S4_171023_021	F2S4_171023_021_B01		Chrnb3-Cre_SM93;Ai14-353518.07.01.281	649870414	1		353518	M		Nuclei	Chrnb3-Cre_SM93/wt;Ai14(RCL-tdT)/wt	SATB2-neg, NeuN-pos	Chrnb3-Cre_SM93	Ai14			MOp_L2-3			6	9	A8S4_171026_09	A8S4_171026_09_B01	2017-10-26	21x	0.7070000000000001	Pass	6.945912738	L8S4_171102_05	L8S4_171102_05_B01	11/2/2017	0.1	387	37.81990154	148.0694603	8.226081125	Pass		111786628	1/0/1900	1138230	False		/allen/programs/celltypes/production/mousecelltypes/prod128/Single_Cell_Analysis_Run_650091222/	ar_650091222.genes.results	ar_650091222.aligned_transcriptome.sorted.bam	/allen/programs/celltypes/production/mousecelltypes/prod124/rseq_tube_set_R8S4-171109/RSC-129_R8S4-171109/RAW-DATA/SM-GE64N/SM-GE64N_E1-50_TAAGGCGA-TATCCTCT_R1.fastq.gz	1112725	51.79312049	0.206340291	0	0.0	0.0036999259999999996	0.014039408	93.25736368	0.997065302	0.9435830279999999	1.265513678	0.813703228	1.2329543109999999	1.027332906	0.328341604	1.0697634440000001	0.958023066	0.704285424	No	MOp	B	1	Nuclei	inh	4905	4905	3654	3384	2948	2670	2307	1878	1398	3810	3578	3375	3129	2687	10/13/2017	10/23/2017	28.2	1608207A	1605020A	NXT20196447	NXT20099911	0	0.0	Standard	150_30	0	HistoricalData	Broad	index192			9.727830326	29.02217529	1.4560188619999999	85.72639242	11	0.688343104127823	33	11	0.688343104127823	33	Vip Crispld2	7	0.8450100849760859	6	15	7	0.8450100849760859	Sncg	GABAergic	Cortex	9032
SM-GE64N_S007_E1-50	8	1666	Vip Rspo4	Vip	GABAergic	#FF00FF	101	650091212	SM-GE64N-S007	R8S4-171109	RSC-129	SM-GE64N	R8S4-17110908	5.115672858	4.43	372	10	N701	S510	TAAGGCGA-CGTCTAAT	Mouse	F2S4_171023_021	F2S4_171023_021_G01		Chrnb3-Cre_SM93;Ai14-353518.07.01.286	649870469	1		353518	M		Nuclei	Chrnb3-Cre_SM93/wt;Ai14(RCL-tdT)/wt	SATB2-neg, NeuN-pos	Chrnb3-Cre_SM93	Ai14			MOp_L2-3			6	9	A8S4_171026_09	A8S4_171026_09_G01	2017-10-26	21x	0.76	Pass	9.310569882000001	L8S4_171102_05	L8S4_171102_05_G01	11/2/2017	0.1	384	46.36846359	182.9563746	10.16424304	Pass		111786628	1/0/1900	1121250	False		/allen/programs/celltypes/production/mousecelltypes/prod128/Single_Cell_Analysis_Run_650091212/	ar_650091212.genes.results	ar_650091212.aligned_transcriptome.sorted.bam	/allen/programs/celltypes/production/mousecelltypes/prod124/rseq_tube_set_R8S4-171109/RSC-129_R8S4-171109/RAW-DATA/SM-GE64N/SM-GE64N_E1-50_TAAGGCGA-CGTCTAAT_R1.fastq.gz	1096573	43.57220176	0.095844052	0	0.000455966	0.002400205	0.020374385	93.93273407	0.9951449040000001	0.94944598	1.250817039	0.8301511309999999	1.247564616	1.0363531990000001	0.297022912	1.058456865	0.9539936659999999	0.7191457920000001	No	MOp	G	1	Nuclei	inh	6034	6034	4557	4273	3696	3319	2801	2175	1466	4904	4611	4273	3792	3032	10/13/2017	10/23/2017	7.05	1608207A	1605020A	NXT20196447	NXT20099911	0	0.0	Standard	150_30	0	HistoricalData	Broad	index192			8.507869517	39.05284919	0.904876527	87.78676841	8	0.705914825710772	28	8	0.705914825710772	28	Vip Rspo4	11	0.859607651463856	9	28	11	0.859607651463856	Vip Chat_2	GABAergic	Cortex	7085
SM-GE64N_S027_E1-50	8	1678	Vip Rspo4	Vip	GABAergic	#FF00FF	101	650091172	SM-GE64N-S027	R8S4-171109	RSC-129	SM-GE64N	R8S4-17110908	5.115672858	4.43	372	9	N704	S505	TCCTGAGC-GTAAGGAG	Mouse	F2S4_171023_023	F2S4_171023_023_C01		Chrnb3-Cre_SM93;Ai14-353518.07.01.298	649870634	1		353518	M		Nuclei	Chrnb3-Cre_SM93/wt;Ai14(RCL-tdT)/wt	SATB2-neg, NeuN-pos	Chrnb3-Cre_SM93	Ai14			MOp_L2-3			6	9	A8S4_171026_09	A8S4_171026_09_C04	2017-10-26	21x	0.703	Pass	5.793114696	L8S4_171102_05	L8S4_171102_05_C04	11/2/2017	0.1	417	22.86639023	83.0840427	4.61578015	Pass		111786628	1/0/1900	1039844	False		/allen/programs/celltypes/production/mousecelltypes/prod128/Single_Cell_Analysis_Run_650091172/	ar_650091172.genes.results	ar_650091172.aligned_transcriptome.sorted.bam	/allen/programs/celltypes/production/mousecelltypes/prod124/rseq_tube_set_R8S4-171109/RSC-129_R8S4-171109/RAW-DATA/SM-GE64N/SM-GE64N_E1-50_TCCTGAGC-GTAAGGAG_R1.fastq.gz	1016835	57.00738075	0.234748017	0	0.0006884110000000001	0.003684964	0.012834924	93.88760222	0.9945460840000001	0.942637263	1.251456732	0.823699017	1.252452563	1.028418015	0.323907111	1.067992208	0.962299685	0.689826942	No	MOp	C	4	Nuclei	inh	4226	4226	3127	2831	2483	2287	1989	1672	1293	3200	3066	2887	2668	2339	10/13/2017	10/23/2017	28.2	1608207A	1605020A	NXT20196447	NXT20099911	0	0.0	Standard	150_30	0	HistoricalData	Broad	index192			11.61624059	26.03047692	-2.331345471	87.46473125	8	0.724684698882801	28	8	0.724684698882801	28	Vip Rspo4	11	0.774634151662247	9	28	11	0.774634151662247	Vip Chat_2	GABAergic	Cortex	7085
SM-GE64N_S032_E1-50	8	1683	Vip Rspo4	Vip	GABAergic	#FF00FF	101	650091162	SM-GE64N-S032	R8S4-171109	RSC-129	SM-GE64N	R8S4-17110908	5.115672858	4.43	372	10	N704	S511	TCCTGAGC-TCTCTCCG	Mouse	F2S4_171023_023	F2S4_171023_023_H01		Chrnb3-Cre_SM93;Ai14-353518.07.01.303	649870701	1		353518	M		Nuclei	Chrnb3-Cre_SM93/wt;Ai14(RCL-tdT)/wt	SATB2-neg, NeuN-pos	Chrnb3-Cre_SM93	Ai14			MOp_L2-3			6	9	A8S4_171026_09	A8S4_171026_09_H04	2017-10-26	21x	0.746	Pass	8.281615497	L8S4_171102_05	L8S4_171102_05_H04	11/2/2017	0.1	407	42.33986584	157.6199309	8.756662829	Pass		111786628	1/0/1900	1208293	False		/allen/programs/celltypes/production/mousecelltypes/prod128/Single_Cell_Analysis_Run_650091162/	ar_650091162.genes.results	ar_650091162.aligned_transcriptome.sorted.bam	/allen/programs/celltypes/production/mousecelltypes/prod124/rseq_tube_set_R8S4-171109/RSC-129_R8S4-171109/RAW-DATA/SM-GE64N/SM-GE64N_E1-50_TCCTGAGC-TCTCTCCG_R1.fastq.gz	1184116	49.40765938	0.154630121	0	0.000422256	0.002169551	0.032555932	92.69987062	0.989634786	0.9447492679999999	1.250382835	0.829785012	1.252972017	1.036254409	0.325438719	1.064919897	0.9551750179999999	0.700745765	No	MOp	H	4	Nuclei	inh	5566	5566	4362	4006	3481	3170	2749	2212	1532	4461	4225	3938	3618	3047	10/13/2017	10/23/2017	3.53	1608207A	1605020A	NXT20196447	NXT20099911	0	0.0	Standard	150_30	0	HistoricalData	Broad	index192			10.43892659	31.65568238	-2.1878519	85.39965679	8	0.755352838643431	28	8	0.755352838643431	28	Vip Rspo4	11	0.825505868765524	9	28	11	0.825505868765524	Vip Chat_2	GABAergic	Cortex	7085
SM-GE64N_S063_E1-50	8	1710	Vip Rspo4	Vip	GABAergic	#FF00FF	101	650091100	SM-GE64N-S063	R8S4-171109	RSC-129	SM-GE64N	R8S4-17110908	5.115672858	4.43	372	10	N710	S510	CGAGGCTG-CGTCTAAT	Mouse	F2S4_171023_063	F2S4_171023_063_G01		Chrnb3-Cre_SM93;Ai14-353518.07.02.255	649871108	1		353518	M		Nuclei	Chrnb3-Cre_SM93/wt;Ai14(RCL-tdT)/wt	SATB2-neg, NeuN-pos	Chrnb3-Cre_SM93	Ai14			MOp_L5			6	9	A8S4_171026_09	A8S4_171026_09_G08	2017-10-26	21x	0.7140000000000001	Pass	8.403798063	L8S4_171102_05	L8S4_171102_05_G08	11/2/2017	0.1	388	34.74458951	135.67865319999999	7.537702953999999	Pass		111786628	1/0/1900	1241293	False		/allen/programs/celltypes/production/mousecelltypes/prod128/Single_Cell_Analysis_Run_650091100/	ar_650091100.genes.results	ar_650091100.aligned_transcriptome.sorted.bam	/allen/programs/celltypes/production/mousecelltypes/prod124/rseq_tube_set_R8S4-171109/RSC-129_R8S4-171109/RAW-DATA/SM-GE64N/SM-GE64N_E1-50_CGAGGCTG-CGTCTAAT_R1.fastq.gz	1211829	53.28977933	0.083510132	0	8.25e-05	0.00309037	0.017563534	86.74227139	1.002422989	0.937584243	1.240376961	0.828406822	1.229354356	1.029565549	0.38383384	1.073714233	0.9626389909999999	0.692320298	No	MOp	G	8	Nuclei	inh	5300	5300	4235	3919	3366	3027	2637	2120	1500	4270	4014	3796	3444	2903	10/13/2017	10/23/2017	14.1	1608207A	1605020A	NXT20196447	NXT20099911	0	0.0	Standard	150_30	0	HistoricalData	Broad	index192			11.25917931	23.03575835	-2.927014527	79.97044137	8	0.724674513821372	28	8	0.724674513821372	28	Vip Rspo4	13	0.8904310493328009	9	28	13	0.8904310493328009	Vip Lmo1	GABAergic	Cortex	7516
SM-GE64N_S064_E1-50	8	1711	Vip Rspo4	Vip	GABAergic	#FF00FF	101	650091098	SM-GE64N-S064	R8S4-171109	RSC-129	SM-GE64N	R8S4-17110908	5.115672858	4.43	372	10	N710	S511	CGAGGCTG-TCTCTCCG	Mouse	F2S4_171023_063	F2S4_171023_063_H01		Chrnb3-Cre_SM93;Ai14-353518.07.02.256	649871120	1		353518	M		Nuclei	Chrnb3-Cre_SM93/wt;Ai14(RCL-tdT)/wt	SATB2-neg, NeuN-pos	Chrnb3-Cre_SM93	Ai14			MOp_L5			6	9	A8S4_171026_09	A8S4_171026_09_H08	2017-10-26	21x	0.8079999999999999	Pass	7.163921872	L8S4_171102_05	L8S4_171102_05_H08	11/2/2017	0.1	389	33.66608112	131.1290844	7.284949131	Pass		111786628	1/0/1900	1362378	False		/allen/programs/celltypes/production/mousecelltypes/prod128/Single_Cell_Analysis_Run_650091098/	ar_650091098.genes.results	ar_650091098.aligned_transcriptome.sorted.bam	/allen/programs/celltypes/production/mousecelltypes/prod124/rseq_tube_set_R8S4-171109/RSC-129_R8S4-171109/RAW-DATA/SM-GE64N/SM-GE64N_E1-50_CGAGGCTG-TCTCTCCG_R1.fastq.gz	1329209	35.40278466	0.203053094	0	7.52e-05	0.003026612	0.015097701000000002	85.76732478	1.001614167	0.9556761340000001	1.2411675979999999	0.8265796320000001	1.245880728	1.034463847	0.304824523	1.050278628	0.9657261420000001	0.7236040340000001	No	MOp	H	8	Nuclei	inh	4937	4016	3326	3083	2704	2439	2175	1791	1338	3618	3449	3263	2994	2589	10/13/2017	10/23/2017	56.4	1608207A	1605020A	NXT20196447	NXT20099911	0	0.0	Standard	150_30	0	HistoricalData	Broad	index192			7.531396492000001	40.58315886	0.7438724179999999	80.44867286	8	0.738232679843687	28	8	0.738232679843687	28	Vip Rspo4	11	0.783038078754603	9	28	11	0.783038078754603	Vip Chat_2	GABAergic	Cortex	7085
SM-GE64N_S071_E1-50	8	1718	Vip Rspo4	Vip	GABAergic	#FF00FF	101	650091084	SM-GE64N-S071	R8S4-171109	RSC-129	SM-GE64N	R8S4-17110908	5.115672858	4.43	372	10	N711	S510	AAGAGGCA-CGTCTAAT	Mouse	F2S4_171023_064	F2S4_171023_064_G01		Chrnb3-Cre_SM93;Ai14-353518.07.02.263	649871197	1		353518	M		Nuclei	Chrnb3-Cre_SM93/wt;Ai14(RCL-tdT)/wt	SATB2-neg, NeuN-pos	Chrnb3-Cre_SM93	Ai14			MOp_L5			6	9	A8S4_171026_09	A8S4_171026_09_G09	2017-10-26	21x	0.708	Pass	6.036778477	L8S4_171102_05	L8S4_171102_05_G09	11/2/2017	0.1	389	33.54695888	130.6651043	7.259172462	Pass		111786628	1/0/1900	1292354	False		/allen/programs/celltypes/production/mousecelltypes/prod128/Single_Cell_Analysis_Run_650091084/	ar_650091084.genes.results	ar_650091084.aligned_transcriptome.sorted.bam	/allen/programs/celltypes/production/mousecelltypes/prod124/rseq_tube_set_R8S4-171109/RSC-129_R8S4-171109/RAW-DATA/SM-GE64N/SM-GE64N_E1-50_AAGAGGCA-CGTCTAAT_R1.fastq.gz	1265707	55.22494543	0.230148052	0	0.0	0.003035458	0.02306932	93.88523568	0.9914721679999999	0.9388027640000001	1.255053943	0.827717264	1.252597957	1.030260456	0.326847526	1.071127365	0.958082922	0.689865768	No	MOp	G	9	Nuclei	inh	4641	3749	3370	3074	2650	2439	2190	1862	1407	3372	3208	3021	2792	2462	10/13/2017	10/23/2017	28.2	1608207A	1605020A	NXT20196447	NXT20099911	0	0.0	Standard	150_30	0	HistoricalData	Broad	index192			11.08629406	26.87825855	-1.751887379	86.34170468	8	0.7239182539101191	28	8	0.7239182539101191	28	Vip Rspo4	10	0.7990671521672259	9	28	10	0.7990671521672259	Vip Chat_1	GABAergic	Cortex	8343
SM-GE64N_S074_E1-50	8	1721	Vip Rspo4	Vip	GABAergic	#FF00FF	101	650091078	SM-GE64N-S074	R8S4-171109	RSC-129	SM-GE64N	R8S4-17110908	5.115672858	4.43	372	10	N712	S503	GTAGAGGA-TATCCTCT	Mouse	F2S4_171023_065	F2S4_171023_065_B01		Chrnb3-Cre_SM93;Ai14-353518.07.02.266	649871230	1		353518	M		Nuclei	Chrnb3-Cre_SM93/wt;Ai14(RCL-tdT)/wt	SATB2-neg, NeuN-pos	Chrnb3-Cre_SM93	Ai14			MOp_L5			6	9	A8S4_171026_09	A8S4_171026_09_B10	2017-10-26	21x	0.75	Pass	7.087991497999999	L8S4_171102_05	L8S4_171102_05_B10	11/2/2017	0.1	398	37.79081391	143.8663542	7.992575232	Pass		111786628	1/0/1900	1114193	False		/allen/programs/celltypes/production/mousecelltypes/prod128/Single_Cell_Analysis_Run_650091078/	ar_650091078.genes.results	ar_650091078.aligned_transcriptome.sorted.bam	/allen/programs/celltypes/production/mousecelltypes/prod124/rseq_tube_set_R8S4-171109/RSC-129_R8S4-171109/RAW-DATA/SM-GE64N/SM-GE64N_E1-50_GTAGAGGA-TATCCTCT_R1.fastq.gz	1090911	54.33330492	0.12154978699999999	0	9.17e-05	0.002700495	0.021799212000000002	94.30970996	0.99410204	0.94404646	1.253562957	0.8205628079999999	1.24989004	1.03542519	0.328018375	1.065901093	0.953037439	0.6944204070000001	No	MOp	B	10	Nuclei	inh	5054	5054	3960	3695	3251	2966	2578	2100	1526	4051	3852	3656	3325	2884	10/13/2017	10/23/2017	14.1	1608207A	1605020A	NXT20196447	NXT20099911	0	0.0	Standard	150_30	0	HistoricalData	Broad	index192			11.16800546	28.76705799	-2.260187179	87.22847235	8	0.7417082040310781	28	8	0.7417082040310781	28	Vip Rspo4	11	0.9360804390394609	9	28	11	0.9360804390394609	Vip Chat_2	GABAergic	Cortex	7085
SM-GE64N_S078_E1-50	8	1725	Vip Rspo4	Vip	GABAergic	#FF00FF	101	650091070	SM-GE64N-S078	R8S4-171109	RSC-129	SM-GE64N	R8S4-17110908	5.115672858	4.43	372	10	N712	S508	GTAGAGGA-CTAAGCCT	Mouse	F2S4_171023_065	F2S4_171023_065_F01		Chrnb3-Cre_SM93;Ai14-353518.07.02.270	649871274	1		353518	M		Nuclei	Chrnb3-Cre_SM93/wt;Ai14(RCL-tdT)/wt	SATB2-neg, NeuN-pos	Chrnb3-Cre_SM93	Ai14			MOp_L5			6	9	A8S4_171026_09	A8S4_171026_09_F10	2017-10-26	21x	0.7390000000000001	Pass	6.777588721	L8S4_171102_05	L8S4_171102_05_F10	11/2/2017	0.1	382	40.05349891	158.8668051	8.825933617999999	Pass		111786628	1/0/1900	1255395	False		/allen/programs/celltypes/production/mousecelltypes/prod128/Single_Cell_Analysis_Run_650091070/	ar_650091070.genes.results	ar_650091070.aligned_transcriptome.sorted.bam	/allen/programs/celltypes/production/mousecelltypes/prod124/rseq_tube_set_R8S4-171109/RSC-129_R8S4-171109/RAW-DATA/SM-GE64N/SM-GE64N_E1-50_GTAGAGGA-CTAAGCCT_R1.fastq.gz	1229481	56.09350612	0.19317094	0	0.0	0.0024709610000000003	0.020740459	94.73224881	0.9928286820000001	0.943228197	1.260339648	0.8218787040000001	1.250474386	1.027750275	0.320402495	1.070191423	0.953044819	0.694493448	No	MOp	F	10	Nuclei	inh	4910	4123	3740	3456	3002	2735	2391	1946	1461	3772	3603	3408	3099	2692	10/13/2017	10/23/2017	14.1	1608207A	1605020A	NXT20196447	NXT20099911	0	0.0	Standard	150_30	0	HistoricalData	Broad	index192			10.8497	25.5818512	0.176624605	86.89796752	8	0.7436687968749001	28	8	0.7436687968749001	28	Vip Rspo4	12	0.846296985403301	9	28	12	0.846296985403301	Vip Chat_3	GABAergic	Cortex	7021
SM-GE648_S131_E1-50	8	1934	Vip Rspo4	Vip	GABAergic	#FF00FF	101	650167996	SM-GE648-S131	R8S4-171115	RSC-130	SM-GE648	R8S4-17111501	6.95089092	5.0	367	14	N721	S516	TACGCTGC-CCTAGAGT	Mouse	F2S4_171023_094	F2S4_171023_094_C01		Chrnb3-Cre_SM93;Ai14-353518.07.02.419	650058429	1		353518	M		Nuclei	Chrnb3-Cre_SM93/wt;Ai14(RCL-tdT)/wt	SATB2-neg, NeuN-pos	Chrnb3-Cre_SM93	Ai14			MOp_L6a			6	9	A8S4_171027_08	A8S4_171027_08_C05	2017-10-27	21x	0.691	Pass	6.488588775	L8S4_171103_03	L8S4_171103_03_C05	11/3/2017	0.1	350	48.44411316	209.7147756	11.65082087	Pass		133789901	1/0/1900	1376334	False		/allen/programs/celltypes/production/mousecelltypes/prod128/Single_Cell_Analysis_Run_650167996/	ar_650167996.genes.results	ar_650167996.aligned_transcriptome.sorted.bam	/allen/programs/celltypes/production/mousecelltypes/prod126/rseq_tube_set_R8S4-171115/RSC-130_R8S4-171115/RAW-DATA/SM-GE648/SM-GE648_E1-50_TACGCTGC-CCTAGAGT_R1.fastq.gz	1310267	45.53140696	0.24842265	0	0.0	0.0018042120000000001	0.013070618	91.43479917	1.006932232	0.942396401	1.278063706	0.797669197	1.226223848	1.031198283	0.321727479	1.06694991	0.956203093	0.7069754709999999	No	MOp	C	5	Nuclei	inh	4955	3973	3345	3026	2590	2363	2079	1706	1238	3551	3363	3165	2910	2504	10/13/2017	10/23/2017	14.1	1608207A	1605020A	NXT20196447	NXT20169704	0	0.0	Standard	150_30	0	HistoricalData	Broad	index192			9.4329629	34.40184329	0.987267887	86.09176603	8	0.683608783313768	28	8	0.683608783313768	28	Vip Rspo4	11	0.7708919594220291	9	28	11	0.7708919594220291	Vip Chat_2	GABAergic	Cortex	7085
SM-GE649_S064_E1-50	8	2032	Vip Rspo4	Vip	GABAergic	#FF00FF	101	650168566	SM-GE649-S064	R8S4-171115	RSC-130	SM-GE649	R8S4-17111502	7.835350646	5.7	370	14	N710	S511	CGAGGCTG-TCTCTCCG	Mouse	F2S4_171026_017	F2S4_171026_017_H01		Slc17a6-IRES-Cre;Ai14-353980.07.02.128	650059822	1		353980	M		Nuclei	Slc17a6-IRES-Cre/wt;Ai14(RCL-tdT)/wt	SATB2-neg, NeuN-pos	Slc17a6	Ai14			MOp_L2-3			7	9	A8S4_171027_09	A8S4_171027_09_H08	2017-10-27	21x	0.545	Pass	9.620979896	L8S4_171103_04	L8S4_171103_04_H08	11/3/2017	0.1	368	33.33661131	137.2554814	7.62530452	Pass		131021760	1/0/1900	2021281	False		/allen/programs/celltypes/production/mousecelltypes/prod128/Single_Cell_Analysis_Run_650168566/	ar_650168566.genes.results	ar_650168566.aligned_transcriptome.sorted.bam	/allen/programs/celltypes/production/mousecelltypes/prod126/rseq_tube_set_R8S4-171115/RSC-130_R8S4-171115/RAW-DATA/SM-GE649/SM-GE649_E1-50_CGAGGCTG-TCTCTCCG_R1.fastq.gz	1951485	49.79607837	0.113657036	0	5.12e-05	0.002179366	0.051455685999999994	88.78141518	1.004005869	0.93857944	1.235135231	0.8362622959999999	1.242132424	1.03407661	0.354598485	1.058348548	0.981934016	0.7016201479999999	No	MOp	H	8	Nuclei	inh	6472	5426	5026	4467	3778	3420	2961	2352	1632	4858	4594	4300	3874	3252	10/18/2017	10/26/2017	28.2	1608207A	1605020A	NXT20196447	NXT20099911	0	0.0	Standard	150_30	0	HistoricalData	Broad	index192			10.01621842	24.57969188	-0.7967820659999999	78.47413636	8	0.7456559785545731	28	8	0.7456559785545731	28	Vip Rspo4	11	0.9280983568117359	9	28	11	0.9280983568117359	Vip Chat_2	GABAergic	Cortex	7085
SM-GE649_S085_E1-50	8	2051	Vip Rspo4	Vip	GABAergic	#FF00FF	101	650168524	SM-GE649-S085	R8S4-171115	RSC-130	SM-GE649	R8S4-17111502	7.835350646	5.7	370	14	N714	S507	GCTCATGA-AAGGAGTA	Mouse	F2S4_171026_099	F2S4_171026_099_E01		Slc17a6-IRES-Cre;Ai14-353980.07.02.149	650060078	1		353980	M		Nuclei	Slc17a6-IRES-Cre/wt;Ai14(RCL-tdT)/wt	SATB2-neg, NeuN-pos	Slc17a6	Ai14			MOp_L6b			7	9	A8S4_171027_09	A8S4_171027_09_E11	2017-10-27	21x	0.612	Pass	8.302273676	L8S4_171103_04	L8S4_171103_04_E11	11/3/2017	0.1	383	46.78591196	185.0854971	10.28252762	Pass		131021760	1/0/1900	1495127	False		/allen/programs/celltypes/production/mousecelltypes/prod128/Single_Cell_Analysis_Run_650168524/	ar_650168524.genes.results	ar_650168524.aligned_transcriptome.sorted.bam	/allen/programs/celltypes/production/mousecelltypes/prod126/rseq_tube_set_R8S4-171115/RSC-130_R8S4-171115/RAW-DATA/SM-GE649/SM-GE649_E1-50_GCTCATGA-AAGGAGTA_R1.fastq.gz	1449671	49.34919716	0.152034496	0	0.003724983	0.0018728389999999998	0.053743917999999995	94.92126144	0.999892923	0.940809082	1.2550863909999999	0.82713489	1.229264237	1.036907019	0.331776945	1.060333472	0.965235423	0.719123504	No	MOp	E	11	Nuclei	inh	5539	4706	4289	3903	3366	3059	2622	2134	1528	4335	4085	3847	3482	2950	10/18/2017	10/26/2017	7.05	1608207A	1605020A	NXT20196447	NXT20099911	0	0.0	Standard	150_30	0	HistoricalData	Broad	index192			9.703167132	30.32874356	0.25358437699999997	84.61623361	9	0.674039250916052	29	9	0.674039250916052	29	Vip Cbln4	11	0.872028170387455	9	28	11	0.872028170387455	Vip Chat_2	GABAergic	Cortex	7085
SM-GE64A_S137_E1-50	8	2242	Vip Rspo4	Vip	GABAergic	#FF00FF	101	650168812	SM-GE64A-S137	R8S4-171115	RSC-130	SM-GE64A	R8S4-17111503	5.4975488729999995	3.67	392	10	N722	S513	ATGCGCAG-TCGACTAG	Mouse	F2S4_171026_056	F2S4_171026_056_A01		Slc17a6-IRES-Cre;Ai14-353980.07.01.075	650062905	1		353980	M		Nuclei	Slc17a6-IRES-Cre/wt;Ai14(RCL-tdT)/wt	SATB2-neg, NeuN-pos	Slc17a6	Ai14			MOp_L5			7	9	A8S4_171030_06	A8S4_171030_06_A06	2017-10-30	21x	0.773	Pass	9.388026161	L8S4_171106_02	L8S4_171106_02_A06	11/6/2017	0.1	415	34.80753047	127.08116270000001	7.060064597	Pass		121419176	1/0/1900	1288003	False		/allen/programs/celltypes/production/mousecelltypes/prod128/Single_Cell_Analysis_Run_650168812/	ar_650168812.genes.results	ar_650168812.aligned_transcriptome.sorted.bam	/allen/programs/celltypes/production/mousecelltypes/prod126/rseq_tube_set_R8S4-171115/RSC-130_R8S4-171115/RAW-DATA/SM-GE64A/SM-GE64A_E1-50_ATGCGCAG-TCGACTAG_R1.fastq.gz	1250128	59.87530877	0.131106575	0	0.005679418	0.002414153	0.047221565	94.29050465	0.995769617	0.9325789609999999	1.252102691	0.827546608	1.245075296	1.03116741	0.359210366	1.069460171	0.9719495140000001	0.6852919040000001	No	MOp	A	6	Nuclei	inh	5453	4713	4472	4088	3557	3230	2852	2330	1628	4320	4136	3903	3625	3113	10/18/2017	10/26/2017	14.1	1608207A	1605020A	NXT20196447	NXT20169704	0	0.0	Standard	150_30	0	HistoricalData	Broad	index192			12.17619316	20.59565101	-3.358008807	84.52846429	8	0.7381633308854291	28	8	0.7381633308854291	28	Vip Rspo4	11	0.9003508658000842	9	28	11	0.9003508658000842	Vip Chat_2	GABAergic	Cortex	7085
SM-GE64A_S141_E1-50	8	2246	Vip Rspo4	Vip	GABAergic	#FF00FF	101	650168804	SM-GE64A-S141	R8S4-171115	RSC-130	SM-GE64A	R8S4-17111503	5.4975488729999995	3.67	392	10	N722	S518	ATGCGCAG-CTATTAAG	Mouse	F2S4_171026_056	F2S4_171026_056_E01		Slc17a6-IRES-Cre;Ai14-353980.07.01.079	650062953	1		353980	M		Nuclei	Slc17a6-IRES-Cre/wt;Ai14(RCL-tdT)/wt	SATB2-neg, NeuN-pos	Slc17a6	Ai14			MOp_L5			7	9	A8S4_171030_06	A8S4_171030_06_E06	2017-10-30	21x	0.667	Pass	6.74666157	L8S4_171106_02	L8S4_171106_02_E06	11/6/2017	0.1	364	29.59159023	123.1751175	6.8430620829999995	Pass		121419176	1/0/1900	1375666	False		/allen/programs/celltypes/production/mousecelltypes/prod128/Single_Cell_Analysis_Run_650168804/	ar_650168804.genes.results	ar_650168804.aligned_transcriptome.sorted.bam	/allen/programs/celltypes/production/mousecelltypes/prod126/rseq_tube_set_R8S4-171115/RSC-130_R8S4-171115/RAW-DATA/SM-GE64A/SM-GE64A_E1-50_ATGCGCAG-CTATTAAG_R1.fastq.gz	1334147	23.41885864	0.068508193	0	0.0026233990000000002	0.002404533	0.077555921	93.41736705	1.004515192	0.949204955	1.2413307009999999	0.8389050809999999	1.226986514	1.043764842	0.297478897	1.045556215	0.9682928479999999	0.75515243	No	MOp	E	6	Nuclei	inh	3705	2989	2130	1997	1792	1671	1504	1255	991	2705	2592	2453	2267	1981	10/18/2017	10/26/2017	14.1	1608207A	1605020A	NXT20196447	NXT20169704	0	0.0	Standard	150_30	0	HistoricalData	Broad	index192			4.503401799	53.70884917	4.693612043	82.92969216	8	0.656117590272285	28	8	0.656117590272285	28	Vip Rspo4	11	0.7071386016569191	9	28	11	0.7071386016569191	Vip Chat_2	GABAergic	Cortex	7085
SM-GE64B_S127_E1-50	8	2383	Vip Rspo4	Vip	GABAergic	#FF00FF	101	650169242	SM-GE64B-S127	R8S4-171115	RSC-130	SM-GE64B	R8S4-17111504	5.158234487	3.47	381	10	N720	S510	CGGAGCCT-CGTCTAAT	Mouse	F2S4_171026_062	F2S4_171026_062_G01		Slc17a6-IRES-Cre;Ai14-353980.07.01.241	650064984	1		353980	M		Nuclei	Slc17a6-IRES-Cre/wt;Ai14(RCL-tdT)/wt	SATB2-neg, NeuN-pos	Slc17a6	Ai14			MOp_L5			7	9	A8S4_171030_08	A8S4_171030_08_G04	2017-10-30	21x	0.604	Pass	6.567697986000001	L8S4_171106_04	L8S4_171106_04_G04	11/6/2017	0.1	352	31.99755268	137.7305126	7.651695142	Pass		122972159	1/0/1900	1397182	False		/allen/programs/celltypes/production/mousecelltypes/prod128/Single_Cell_Analysis_Run_650169242/	ar_650169242.genes.results	ar_650169242.aligned_transcriptome.sorted.bam	/allen/programs/celltypes/production/mousecelltypes/prod126/rseq_tube_set_R8S4-171115/RSC-130_R8S4-171115/RAW-DATA/SM-GE64B/SM-GE64B_E1-50_CGGAGCCT-CGTCTAAT_R1.fastq.gz	1362033	26.73349324	0.015418129	0	0.0	0.002462495	0.083713831	92.52257471	1.0062238620000001	0.9487686259999999	1.243152212	0.8322038429999999	1.217367585	1.041067269	0.326218578	1.052399952	0.9668864309999999	0.7487681840000001	No	MOp	G	4	Nuclei	inh	4041	3217	2472	2272	1979	1833	1647	1383	1040	2916	2771	2629	2433	2132	10/18/2017	10/26/2017	7.05	1608207A	1605020A	NXT20196447	NXT20174161	0	0.0	Standard	150_30	0	HistoricalData	Broad	index192			5.213016131	48.42026588	4.63293726	81.1519251	8	0.650629621823397	28	8	0.650629621823397	28	Vip Rspo4	11	0.774651542197451	9	28	11	0.774651542197451	Vip Chat_2	GABAergic	Cortex	7085
SM-GE64B_S181_E1-50	8	2430	Vip Rspo4	Vip	GABAergic	#FF00FF	101	650169134	SM-GE64B-S181	R8S4-171115	RSC-130	SM-GE64B	R8S4-17111504	5.158234487	3.47	381	10	N728	S507	TGCAGCTA-AAGGAGTA	Mouse	F2S4_171026_087	F2S4_171026_087_E01		Slc17a6-IRES-Cre;Ai14-353980.07.01.295	650065632	1		353980	M		Nuclei	Slc17a6-IRES-Cre/wt;Ai14(RCL-tdT)/wt	SATB2-neg, NeuN-pos	Slc17a6	Ai14			MOp_L6a			7	9	A8S4_171030_08	A8S4_171030_08_E11	2017-10-30	21x	0.6629999999999999	Pass	6.765382712999999	L8S4_171106_04	L8S4_171106_04_E11	11/6/2017	0.1	384	29.02153271	114.5104668	6.3616926	Pass		122972159	1/0/1900	1412051	False		/allen/programs/celltypes/production/mousecelltypes/prod128/Single_Cell_Analysis_Run_650169134/	ar_650169134.genes.results	ar_650169134.aligned_transcriptome.sorted.bam	/allen/programs/celltypes/production/mousecelltypes/prod126/rseq_tube_set_R8S4-171115/RSC-130_R8S4-171115/RAW-DATA/SM-GE64B/SM-GE64B_E1-50_TGCAGCTA-AAGGAGTA_R1.fastq.gz	1372594	58.73841792	0.223081261	0	0.00014571	0.0032398509999999998	0.072320001	94.04572656	0.9953716	0.93256946	1.2464663740000002	0.835580355	1.234310537	1.0340848440000001	0.37049599	1.0680876529999999	0.971625015	0.697100255	No	MOp	E	11	Nuclei	inh	4717	3766	3548	3147	2692	2481	2207	1876	1478	3398	3247	3043	2838	2512	10/18/2017	10/26/2017	14.1	1608207A	1605020A	NXT20196447	NXT20174161	0	0.0	Standard	150_30	0	HistoricalData	Broad	index192			12.54289324	18.6760251	-3.681497527	81.38269583	8	0.7002456344077271	28	8	0.7002456344077271	28	Vip Rspo4	11	0.811202455416034	9	28	11	0.811202455416034	Vip Chat_2	GABAergic	Cortex	7085
SM-GE64E_S064_E1-50	8	2479	Vip Rspo4	Vip	GABAergic	#FF00FF	101	650170176	SM-GE64E-S064	R8S4-171115	RSC-130	SM-GE64E	R8S4-17111507	7.039391007000001	4.01	372	9	N710	S522	CGAGGCTG-TTATGCGA	Mouse	F2S4_171026_088	F2S4_171026_088_H01		Slc17a6-IRES-Cre;Ai14-353980.07.01.354	650068513	1		353980	M		Nuclei	Slc17a6-IRES-Cre/wt;Ai14(RCL-tdT)/wt	SATB2-neg, NeuN-pos	Slc17a6	Ai14			MOp_L6a			7	9	A8S4_171030_09	A8S4_171030_09_H08	2017-10-30	21x	0.523	Pass	13.45062978	L8S4_171106_05	L8S4_171106_05_H08	11/6/2017	0.1	363	20.22733127	84.42829649	4.690460916	Pass		129319209	1/0/1900	1192044	False		/allen/programs/celltypes/production/mousecelltypes/prod129/Single_Cell_Analysis_Run_650170176/	ar_650170176.genes.results	ar_650170176.aligned_transcriptome.sorted.bam	/allen/programs/celltypes/production/mousecelltypes/prod126/rseq_tube_set_R8S4-171115/RSC-130_R8S4-171115/RAW-DATA/SM-GE64E/SM-GE64E_E1-50_CGAGGCTG-TTATGCGA_R1.fastq.gz	1159638	57.74672786	0.19644061300000001	0	8.62e-05	0.008212045	0.053131236	92.94193533	1.009969701	0.935585653	1.2353251379999999	0.8193023290000001	1.228964004	1.02518982	0.36917792200000005	1.05862793	0.971862975	0.68820518	No	MOp	H	8	Nuclei	inh	5535	5535	4341	4037	3496	3174	2775	2288	1636	4409	4158	3912	3590	3035	10/18/2017	10/26/2017	14.1	1608207A	1605020A	NXT20196447	NXT20180332	0	0.0	Standard	150_30	0	HistoricalData	Broad	index192			11.86982489	19.39812252	-1.9829221259999998	81.06952342	8	0.722686196656293	28	8	0.722686196656293	28	Vip Rspo4	11	0.910184246753989	9	28	11	0.910184246753989	Vip Chat_2	GABAergic	Cortex	7085
SM-GE64E_S104_E1-50	8	2518	Vip Rspo4	Vip	GABAergic	#FF00FF	101	650170072	SM-GE64E-S104	R8S4-171115	RSC-130	SM-GE64E	R8S4-17111507	7.039391007000001	4.01	372	10	N716	S511	ACTCGCTA-TCTCTCCG	Mouse	F2S4_171026_025	F2S4_171026_025_H01		Slc17a6-IRES-Cre;Ai14-353980.07.02.250	650068994	1		353980	M		Nuclei	Slc17a6-IRES-Cre/wt;Ai14(RCL-tdT)/wt	SATB2-neg, NeuN-pos	Slc17a6	Ai14			MOp_L2-3			7	9	A8S4_171031_08	A8S4_171031_08_H01	2017-10-31	21x	0.5670000000000001	Pass	5.834675504	L8S4_171107_03	L8S4_171107_03_H01	11/7/2017	0.1	355	43.27211361	184.6867845	10.26037692	Pass		129319209	1/0/1900	1220430	False		/allen/programs/celltypes/production/mousecelltypes/prod129/Single_Cell_Analysis_Run_650170072/	ar_650170072.genes.results	ar_650170072.aligned_transcriptome.sorted.bam	/allen/programs/celltypes/production/mousecelltypes/prod126/rseq_tube_set_R8S4-171115/RSC-130_R8S4-171115/RAW-DATA/SM-GE64E/SM-GE64E_E1-50_ACTCGCTA-TCTCTCCG_R1.fastq.gz	1180995	49.96414041	0.158425734	0	8.47e-05	0.005483511999999999	0.075784402	88.84127367	1.0095360820000001	0.9381894390000001	1.238749922	0.8254354420000001	1.210492338	1.030649443	0.414643396	1.067353244	0.992904236	0.7010024840000001	No	MOp	H	1	Nuclei	inh	4059	4059	2807	2562	2209	2030	1824	1548	1238	2921	2768	2586	2412	2164	10/18/2017	10/26/2017	14.1	1608207A	1605020A	NXT20196447	NXT20174161	0	0.0	Standard	150_30	0	HistoricalData	Broad	index192			9.502919149	22.225496300000003	-0.671729459	76.45197482	8	0.7008155620234521	28	8	0.7008155620234521	28	Vip Rspo4	12	0.8171311019649741	9	28	12	0.8171311019649741	Vip Chat_3	GABAergic	Cortex	7021
SM-GE64F_S012_E1-50	8	2596	Vip Rspo4	Vip	GABAergic	#FF00FF	101	650170702	SM-GE64F-S012	R8S4-171115	RSC-130	SM-GE64F	R8S4-17111508	5.208896602	3.14	362	8	N702	S517	CGTACTAG-GCGTAAGA	Mouse	F2S4_171026_030	F2S4_171026_030_D01		Slc17a6-IRES-Cre;Ai14-353980.07.02.286	650070145	1		353980	M		Nuclei	Slc17a6-IRES-Cre/wt;Ai14(RCL-tdT)/wt	SATB2-neg, NeuN-pos	Slc17a6	Ai14			MOp_L2-3			7	9	A8S4_171031_09	A8S4_171031_09_D02	2017-10-31	21x	0.731	Pass	8.318859665	L8S4_171107_04	L8S4_171107_04_D02	11/7/2017	0.1	362	48.00817694	200.9382929	11.16323849	Pass		112821991	1/0/1900	1187846	False		/allen/programs/celltypes/production/mousecelltypes/prod129/Single_Cell_Analysis_Run_650170702/	ar_650170702.genes.results	ar_650170702.aligned_transcriptome.sorted.bam	/allen/programs/celltypes/production/mousecelltypes/prod126/rseq_tube_set_R8S4-171115/RSC-130_R8S4-171115/RAW-DATA/SM-GE64F/SM-GE64F_E1-50_CGTACTAG-GCGTAAGA_R1.fastq.gz	1145163	62.69745006	0.162946236	0	0.00017464799999999999	0.001776166	0.039149012000000004	94.51728706	0.988638149	0.9325232259999999	1.262131723	0.8221405820000001	1.254970392	1.030259214	0.354452813	1.075211406	0.962625628	0.67099598	No	MOp	D	2	Nuclei	inh	5664	5664	4637	4271	3719	3389	2951	2373	1632	4560	4323	4081	3740	3224	10/18/2017	10/26/2017	14.1	1608207A	1605020A	NXT20196447	NXT20180332	0	0.0	Standard	150_30	0	HistoricalData	Broad	index192			12.97334965	19.0934391	-4.343848926000001	85.6494665	8	0.7183781582669321	28	8	0.7183781582669321	28	Vip Rspo4	11	0.9238502636184351	9	28	11	0.9238502636184351	Vip Chat_2	GABAergic	Cortex	7085
SM-GE63Z_S090_E1-50	8	2734	Vip Rspo4	Vip	GABAergic	#FF00FF	101	651358072	SM-GE63Z-S090	R8S4-171120	RSC-131	SM-GE63Z	R8S4-17112001	4.695991707	3.28	363	8	N715	S503	ATCTCAGG-TATCCTCT	Mouse	F2S4_171031_049	F2S4_171031_049_B01		Slc32a1-IRES-Cre;Ai14-354955.06.02.026	650744879	1		354955	M		Nuclei	Slc32a1-IRES-Cre/wt;Ai14(RCL-tdT)/wt	NeuN-positive	Slc32a1	Ai14			MOp_L1-L2-3-L5-L6			6	8	A8S4_171101_07	A8S4_171101_07_B12	2017-11-01	21x	0.73	Pass	8.57696745	L8S4_171108_01	L8S4_171108_01_B12	11/8/2017	0.1	396	41.11000095	157.29262680000002	8.738479268999999	Pass		119886872	1/0/1900	1348481	False		/allen/programs/celltypes/production/mousecelltypes/prod129/Single_Cell_Analysis_Run_651358072/	ar_651358072.genes.results	ar_651358072.aligned_transcriptome.sorted.bam	/allen/programs/celltypes/production/mousecelltypes/prod129/rseq_tube_set_R8S4-171120/RSC-131_R8S4-171120/RAW-DATA/SM-GE63Z/SM-GE63Z_E1-50_ATCTCAGG-TATCCTCT_R1.fastq.gz	1316921	52.19531012	0.15027477	0	0.0006074780000000001	0.003062446	0.030646485	93.55147347	1.002448333	0.941315164	1.251800457	0.821984141	1.235671629	1.031091002	0.335050437	1.0664237090000002	0.963937898	0.701933125	No	MOp	B	12	Nuclei	inh	4833	3990	3708	3359	2885	2643	2328	1942	1423	3662	3493	3288	3024	2619	10/23/2017	10/31/2017	14.1	1608207A	1605020A	NXT20196448	NXT20099911	0	0.0	Standard	150_30	0	HistoricalData	Broad	index192			11.35535085	29.32393059	-2.6105951569999997	85.77439345	8	0.751812807785043	28	8	0.751812807785043	28	Vip Rspo4	12	0.693160246854441	9	28	12	0.693160246854441	Vip Chat_3	GABAergic	Cortex	7021
SM-GE641_S105_E1-50	8	2910	Vip Rspo4	Vip	GABAergic	#FF00FF	101	651358426	SM-GE641-S105	R8S4-171120	RSC-131	SM-GE641	R8S4-17112002	6.065162675	4.95	350	10	N718	S513	GGAGCTAC-TCGACTAG	Mouse	F2S4_171031_018	F2S4_171031_018_A01		Slc32a1-IRES-Cre;Ai14-354955.06.01.153	650747923	1		354955	M		Nuclei	Slc32a1-IRES-Cre/wt;Ai14(RCL-tdT)/wt	NeuN-positive	Slc32a1	Ai14			MOp_L1-L2-3-L5-L6			6	8	A8S4_171102_07	A8S4_171102_07_A02	2017-11-02	21x	0.773	Pass	7.771767185	L8S4_171108_04	L8S4_171108_04_A02	11/8/2017	0.1	355	49.72924679	212.2460384	11.79144658	Pass		125096993	1/0/1900	1188447	False		/allen/programs/celltypes/production/mousecelltypes/prod129/Single_Cell_Analysis_Run_651358426/	ar_651358426.genes.results	ar_651358426.aligned_transcriptome.sorted.bam	/allen/programs/celltypes/production/mousecelltypes/prod129/rseq_tube_set_R8S4-171120/RSC-131_R8S4-171120/RAW-DATA/SM-GE641/SM-GE641_E1-50_GGAGCTAC-TCGACTAG_R1.fastq.gz	1165530	53.78231363	0.13247192300000002	0	0.00025739400000000004	0.001462854	0.056733846	94.54797388	0.9923100640000001	0.9318827590000001	1.2597254820000001	0.82635722	1.2456839690000001	1.0349051409999999	0.340562566	1.0723430109999998	0.9596548290000001	0.692576905	No	MOp	A	2	Nuclei	inh	5189	5189	4098	3793	3336	3028	2628	2136	1515	4184	3975	3773	3447	2959	10/18/2017	10/31/2017	14.1	1608207A	1605020A	NXT20196448	NXT20169704	0	0.0	Standard	150_30	0	HistoricalData	Broad	index192			11.0022908	26.0953386	-2.089857622	84.4058068	9	0.7026755387852429	29	9	0.7026755387852429	29	Vip Cbln4	12	0.905786037774564	9	28	12	0.905786037774564	Vip Chat_3	GABAergic	Cortex	7021
SM-GE641_S164_E1-50	8	2968	Vip Rspo4	Vip	GABAergic	#FF00FF	101	651358308	SM-GE641-S164	R8S4-171120	RSC-131	SM-GE641	R8S4-17112002	6.065162675	4.95	350	10	N726	S517	CCTAAGAC-GCGTAAGA	Mouse	F2S4_171031_068	F2S4_171031_068_D01		Slc32a1-IRES-Cre;Ai14-354955.06.02.140	650748656	1		354955	M		Nuclei	Slc32a1-IRES-Cre/wt;Ai14(RCL-tdT)/wt	NeuN-positive	Slc32a1	Ai14			MOp_L1-L2-3-L5-L6			6	8	A8S4_171102_07	A8S4_171102_07_D09	2017-11-02	21x	0.721	Pass	6.663276006	L8S4_171108_04	L8S4_171108_04_D09	11/8/2017	0.1	357	35.48954258	150.6219446	8.367885809	Pass		125096993	1/0/1900	1350018	False		/allen/programs/celltypes/production/mousecelltypes/prod129/Single_Cell_Analysis_Run_651358308/	ar_651358308.genes.results	ar_651358308.aligned_transcriptome.sorted.bam	/allen/programs/celltypes/production/mousecelltypes/prod129/rseq_tube_set_R8S4-171120/RSC-131_R8S4-171120/RAW-DATA/SM-GE641/SM-GE641_E1-50_CCTAAGAC-GCGTAAGA_R1.fastq.gz	1306205	61.99371462	0.343207996	0	0.000382788	0.002337305	0.012180324	93.91198166	0.987457233	0.9355009590000001	1.2632154820000001	0.817161331	1.262335625	1.027733295	0.347646755	1.078492212	0.956421737	0.66156994	No	MOp	D	9	Nuclei	inh	4934	3986	3745	3338	2844	2620	2288	1938	1480	3579	3399	3180	2934	2623	10/23/2017	10/31/2017	14.1	1608207A	1605020A	NXT20196448	NXT20169704	0	0.0	Standard	150_30	0	HistoricalData	Broad	index192			12.53417343	21.301020899999997	-3.253076318	87.13563338	8	0.686877700157639	28	8	0.686877700157639	28	Vip Rspo4	13	0.881951306498235	9	28	13	0.881951306498235	Vip Lmo1	GABAergic	Cortex	7516
SM-GE644_S039_E1-50	8	3294	Vip Rspo4	Vip	GABAergic	#FF00FF	101	651359710	SM-GE644-S039	R8S4-171120	RSC-131	SM-GE644	R8S4-17112005	7.443831073999999	5.81	386	10	N705	S510	GGACTCCT-CGTCTAAT	Mouse	F2S4_171101_028	F2S4_171101_028_G01		Slc32a1-IRES-Cre;Ai14-354956.05.02.015	650754699	1		354956	M		Nuclei	Slc32a1-IRES-Cre/wt;Ai14(RCL-tdT)/wt	SATB2-neg, NeuN-pos	Slc32a1	Ai14			MOp_L2-3			5	7	A8S4_171103_06	A8S4_171103_06_G05	2017-11-03	21x	0.716	Pass	6.447053245	L8S4_171109_04	L8S4_171109_04_G05	11/9/2017	0.1	389	28.57716003	111.30778229999999	6.183765684	Pass		130935678	1/0/1900	1378041	False		/allen/programs/celltypes/production/mousecelltypes/prod130/Single_Cell_Analysis_Run_651359710/	ar_651359710.genes.results	ar_651359710.aligned_transcriptome.sorted.bam	/allen/programs/celltypes/production/mousecelltypes/prod129/rseq_tube_set_R8S4-171120/RSC-131_R8S4-171120/RAW-DATA/SM-GE644/SM-GE644_E1-50_GGACTCCT-CGTCTAAT_R1.fastq.gz	1333707	52.09142638	0.24788053100000002	0	0.0	0.003071139	0.011501026999999999	90.5908869	1.003172133	0.948104737	1.256383188	0.8122704140000001	1.2340756590000002	1.0210027640000001	0.34839881899999997	1.063162132	0.9651827040000001	0.70279466	No	MOp	G	5	Nuclei	inh	5051	4074	3718	3260	2816	2588	2259	1901	1439	3623	3431	3204	2947	2578	10/23/2017	11/1/2017	56.4	1608207A	1605020A	NXT20196448	NXT20099911	0	0.0	Standard	150_30	0	HistoricalData	Broad	index192			9.950386404	27.76344429	-0.5305066429999999	84.39162425	8	0.679670288684313	28	8	0.679670288684313	28	Vip Rspo4	11	0.8360613840962919	9	28	11	0.8360613840962919	Vip Chat_2	GABAergic	Cortex	7085
SM-GE644_S118_E1-50	8	3365	Vip Rspo4	Vip	GABAergic	#FF00FF	101	651359552	SM-GE644-S118	R8S4-171120	RSC-131	SM-GE644	R8S4-17112005	7.443831073999999	5.81	386	10	N719	S508	GCGTAGTA-CTAAGCCT	Mouse	F2S4_171101_006	F2S4_171101_006_F01		Slc32a1-IRES-Cre;Ai14-354956.05.01.086	650755648	1		354956	M		Nuclei	Slc32a1-IRES-Cre/wt;Ai14(RCL-tdT)/wt	SATB2-neg, NeuN-pos	Slc32a1	Ai14			MOp_L1			5	7	A8S4_171103_07	A8S4_171103_07_F03	2017-11-03	21x	0.563	Pass	5.166256607	L8S4_171109_05	L8S4_171109_05_F03	11/9/2017	0.1	342	31.53150295	139.6929955	7.760721974	Pass		130935678	1/0/1900	1385382	False		/allen/programs/celltypes/production/mousecelltypes/prod130/Single_Cell_Analysis_Run_651359552/	ar_651359552.genes.results	ar_651359552.aligned_transcriptome.sorted.bam	/allen/programs/celltypes/production/mousecelltypes/prod129/rseq_tube_set_R8S4-171120/RSC-131_R8S4-171120/RAW-DATA/SM-GE644/SM-GE644_E1-50_GCGTAGTA-CTAAGCCT_R1.fastq.gz	1340103	57.29119329	0.135586593	0	7.46e-05	0.003986261	0.029205217999999998	91.20560136	1.007761839	0.936503993	1.251420341	0.81710281	1.235816936	1.023083001	0.363175036	1.070032737	0.971430008	0.6846500740000001	No	MOp	F	3	Nuclei	inh	4115	3124	2913	2569	2157	1999	1791	1567	1282	2758	2630	2487	2295	2088	10/23/2017	11/1/2017	7.05	1608207A	1605020A	NXT20196448	NXT20174161	0	0.0	Standard	150_30	0	HistoricalData	Broad	index192			12.08533971	20.686395	-2.008775046	81.89997336	9	0.6728945282249871	29	9	0.6728945282249871	29	Vip Cbln4	11	0.7603518605056059	9	28	11	0.7603518605056059	Vip Chat_2	GABAergic	Cortex	7085
SM-GE644_S122_E1-50	8	3369	Vip Rspo4	Vip	GABAergic	#FF00FF	101	651359544	SM-GE644-S122	R8S4-171120	RSC-131	SM-GE644	R8S4-17112005	7.443831073999999	5.81	386	10	N720	S503	CGGAGCCT-TATCCTCT	Mouse	F2S4_171101_031	F2S4_171101_031_B01		Slc32a1-IRES-Cre;Ai14-354956.05.02.034	650755696	1		354956	M		Nuclei	Slc32a1-IRES-Cre/wt;Ai14(RCL-tdT)/wt	SATB2-neg, NeuN-pos	Slc32a1	Ai14			MOp_L2-3			5	7	A8S4_171103_07	A8S4_171103_07_B04	2017-11-03	21x	0.691	Pass	7.520467553	L8S4_171109_05	L8S4_171109_05_B04	11/9/2017	0.1	406	28.56497029	106.6016207	5.922312262	Pass		130935678	1/0/1900	1326681	False		/allen/programs/celltypes/production/mousecelltypes/prod130/Single_Cell_Analysis_Run_651359544/	ar_651359544.genes.results	ar_651359544.aligned_transcriptome.sorted.bam	/allen/programs/celltypes/production/mousecelltypes/prod129/rseq_tube_set_R8S4-171120/RSC-131_R8S4-171120/RAW-DATA/SM-GE644/SM-GE644_E1-50_CGGAGCCT-TATCCTCT_R1.fastq.gz	1282846	52.83315378	0.15255143599999998	0	0.0	0.002767285	0.032844161000000004	94.00699694	0.9943412220000001	0.944283833	1.246100899	0.831586924	1.2500249890000001	1.0317311679999999	0.32096141300000003	1.062064086	0.959141413	0.706080707	No	MOp	B	4	Nuclei	inh	5057	4232	3938	3537	3077	2809	2455	2017	1466	3876	3722	3513	3206	2763	10/23/2017	11/1/2017	14.1	1608207A	1605020A	NXT20196448	NXT20174161	0	0.0	Standard	150_30	0	HistoricalData	Broad	index192			10.509289500000001	29.31918562	-2.124464145	86.3526877	8	0.694087179587574	28	8	0.694087179587574	28	Vip Rspo4	11	0.834174864117783	9	28	11	0.834174864117783	Vip Chat_2	GABAergic	Cortex	7085
SM-GE645_S029_E1-50	8	3453	Vip Rspo4	Vip	GABAergic	#FF00FF	101	651360117	SM-GE645-S029	R8S4-171120	RSC-131	SM-GE645	R8S4-17112006	7.25683599	6.38	449	12	N704	S518	TCCTGAGC-CTATTAAG	Mouse	F2S4_171101_034	F2S4_171101_034_E01		Slc32a1-IRES-Cre;Ai14-354956.05.02.083	650757136	1		354956	M		Nuclei	Slc32a1-IRES-Cre/wt;Ai14(RCL-tdT)/wt	SATB2-neg, NeuN-pos	Slc32a1	Ai14			MOp_L2-3			5	7	A8S4_171103_08	A8S4_171103_08_E04	2017-11-03	21x	0.6509999999999999	Pass	5.966501514	L8S4_171113_01	L8S4_171113_01_E04	11/13/2017	0.1	419	40.00225219	144.6526802	8.036260013	Pass		135496917	1/0/1900	1313999	False		/allen/programs/celltypes/production/mousecelltypes/prod130/Single_Cell_Analysis_Run_651360117/	ar_651360117.genes.results	ar_651360117.aligned_transcriptome.sorted.bam	/allen/programs/celltypes/production/mousecelltypes/prod129/rseq_tube_set_R8S4-171120/RSC-131_R8S4-171120/RAW-DATA/SM-GE645/SM-GE645_E1-50_TCCTGAGC-CTATTAAG_R1.fastq.gz	1268257	52.44765059	0.13900968	0	0.00031539299999999997	0.004060691	0.032104692000000004	89.56126400000001	1.005770324	0.943376911	1.249288872	0.819669641	1.225584831	1.0301763640000001	0.36272836299999994	1.0635492640000002	0.967790632	0.702478246	No	MOp	E	4	Nuclei	inh	4747	4747	3484	2951	2505	2301	2047	1753	1352	3241	3061	2892	2696	2407	10/23/2017	11/1/2017	14.1	1608207A	1605020A	NXT20196448	NXT20180332	0	0.0	Standard	150_30	0	HistoricalData	Broad	index192			10.96039683	23.7932848	-1.011292923	80.62868961	8	0.7174338094603341	28	8	0.7174338094603341	28	Vip Rspo4	11	0.766347003831589	9	28	11	0.766347003831589	Vip Chat_2	GABAergic	Cortex	7085
SM-GE645_S085_E1-50	8	3498	Vip Rspo4	Vip	GABAergic	#FF00FF	101	651360005	SM-GE645-S085	R8S4-171120	RSC-131	SM-GE645	R8S4-17112006	7.25683599	6.38	449	11	N714	S518	GCTCATGA-CTATTAAG	Mouse	F2S4_171101_086	F2S4_171101_086_E01		Slc32a1-IRES-Cre;Ai14-354956.05.01.167	650757786	1		354956	M		Nuclei	Slc32a1-IRES-Cre/wt;Ai14(RCL-tdT)/wt	SATB2-neg, NeuN-pos	Slc32a1	Ai14			MOp_L6a			5	7	A8S4_171103_08	A8S4_171103_08_E11	2017-11-03	21x	0.677	Pass	5.575137384	L8S4_171113_01	L8S4_171113_01_E11	11/13/2017	0.1	414	27.87355425	102.0112511	5.6672917279999995	Pass		135496917	1/0/1900	1363700	False		/allen/programs/celltypes/production/mousecelltypes/prod130/Single_Cell_Analysis_Run_651360005/	ar_651360005.genes.results	ar_651360005.aligned_transcriptome.sorted.bam	/allen/programs/celltypes/production/mousecelltypes/prod129/rseq_tube_set_R8S4-171120/RSC-131_R8S4-171120/RAW-DATA/SM-GE645/SM-GE645_E1-50_GCTCATGA-CTATTAAG_R1.fastq.gz	1317267	54.10672248	0.119034334	0	0.00015183	0.003924034	0.025101972	91.94210437	1.006264495	0.9411007259999999	1.246595217	0.825265092	1.238517447	1.028014011	0.338152159	1.060793789	0.970973083	0.698579182	No	MOp	E	11	Nuclei	inh	4485	3473	3216	2877	2461	2245	2002	1724	1338	3098	2948	2800	2593	2320	10/23/2017	11/1/2017	28.2	1608207A	1605020A	NXT20196448	NXT20180332	0	0.0	Standard	150_30	0	HistoricalData	Broad	index192			10.16293584	25.5347625	-0.330160473	84.17435493	8	0.6769244513761179	28	8	0.6769244513761179	28	Vip Rspo4	11	0.828884710327698	9	28	11	0.828884710327698	Vip Chat_2	GABAergic	Cortex	7085
SM-GE645_S092_E1-50	8	3505	Vip Rspo4	Vip	GABAergic	#FF00FF	101	651359991	SM-GE645-S092	R8S4-171120	RSC-131	SM-GE645	R8S4-17112006	7.25683599	6.38	449	12	N715	S517	ATCTCAGG-GCGTAAGA	Mouse	F2S4_171101_087	F2S4_171101_087_D01		Slc32a1-IRES-Cre;Ai14-354956.05.01.174	650757911	1		354956	M		Nuclei	Slc32a1-IRES-Cre/wt;Ai14(RCL-tdT)/wt	SATB2-neg, NeuN-pos	Slc32a1	Ai14			MOp_L6a			5	7	A8S4_171103_08	A8S4_171103_08_D12	2017-11-03	21x	0.635	Pass	5.614471261	L8S4_171113_01	L8S4_171113_01_D12	11/13/2017	0.1	467	54.72307696	177.5455096	9.86363942	Pass		135496917	1/0/1900	1323356	False		/allen/programs/celltypes/production/mousecelltypes/prod130/Single_Cell_Analysis_Run_651359991/	ar_651359991.genes.results	ar_651359991.aligned_transcriptome.sorted.bam	/allen/programs/celltypes/production/mousecelltypes/prod129/rseq_tube_set_R8S4-171120/RSC-131_R8S4-171120/RAW-DATA/SM-GE645/SM-GE645_E1-50_ATCTCAGG-GCGTAAGA_R1.fastq.gz	1261489	55.08157423	0.201983529	0	0.0	0.0019381860000000002	0.015231207	91.00237893	0.99440035	0.950990532	1.245536543	0.82846973	1.243928962	1.018063702	0.3471907	1.066682258	0.964169534	0.702341303	No	MOp	D	12	Nuclei	inh	4609	3670	3409	3068	2667	2485	2221	1908	1474	3321	3183	3044	2833	2515	10/23/2017	11/1/2017	14.1	1608207A	1605020A	NXT20196448	NXT20180332	0	0.0	Standard	150_30	0	HistoricalData	Broad	index192			11.26462458	24.81868649	-1.7517700440000001	84.45725646	8	0.712588588035105	28	8	0.712588588035105	28	Vip Rspo4	10	0.801932509777879	9	28	10	0.801932509777879	Vip Chat_1	GABAergic	Cortex	8343
SM-GE647_S015_E1-50	8	3763	Vip Rspo4	Vip	GABAergic	#FF00FF	101	651360914	SM-GE647-S015	R8S4-171120	RSC-131	SM-GE647	R8S4-17112008	8.33729084	7.52	418	14	N702	S521	CGTACTAG-GAGCCTTA	Mouse	F2S4_171101_020	F2S4_171101_020_G01		Slc32a1-IRES-Cre;Ai14-354956.05.02.181	650762675	1		354956	M		Nuclei	Slc32a1-IRES-Cre/wt;Ai14(RCL-tdT)/wt	SATB2-neg, NeuN-pos	Slc32a1	Ai14			MOp_L2-3			5	7	A8S4_171106_07	A8S4_171106_07_G02	2017-11-06	21x	0.7240000000000001	Pass	7.243372293999999	L8S4_171113_05	L8S4_171113_05_G02	11/13/2017	0.1	452	49.65308985	166.4423768	9.246798711	Pass		99479493	1/0/1900	1382630	False		/allen/programs/celltypes/production/mousecelltypes/prod131/Single_Cell_Analysis_Run_651360914/	ar_651360914.genes.results	ar_651360914.aligned_transcriptome.sorted.bam	/allen/programs/celltypes/production/mousecelltypes/prod129/rseq_tube_set_R8S4-171120/RSC-131_R8S4-171120/RAW-DATA/SM-GE647/SM-GE647_E1-50_CGTACTAG-GAGCCTTA_R1.fastq.gz	1347860	57.37806597	0.19475316399999998	0	0.014838336	0.001983144	0.024679121000000002	94.49764812	0.988788925	0.9405027090000001	1.262522967	0.8215561709999999	1.2526898990000002	1.03228846	0.33239130100000003	1.07013106	0.9539909879999999	0.6868316879999999	No	MOp	G	2	Nuclei	inh	4691	3837	3544	3177	2719	2505	2231	1887	1451	3478	3320	3141	2878	2555	10/23/2017	11/1/2017	14.1	1608207A	1605020A	NXT20196448	NXT20180332	0	0.0	Standard	150_30	0	HistoricalData	Broad	index192			12.02535872	24.8198626	-2.330040576	86.67472883	8	0.721366407007933	28	8	0.721366407007933	28	Vip Rspo4	11	0.8506561336626391	9	28	11	0.8506561336626391	Vip Chat_2	GABAergic	Cortex	7085
SM-GE66I_S002_E1-50	8	3915	Vip Rspo4	Vip	GABAergic	#FF00FF	101	652827087	SM-GE66I-S002	R8S4-171129	RSC-132	SM-GE66I	R8S4-17112901	5.386607445	4.63	334	13	N701	S503	TAAGGCGA-TATCCTCT	Mouse	F2S4_171101_025	F2S4_171101_025_B01		Slc32a1-IRES-Cre;Ai14-354956.05.02.216	652486566	1		354956	M		Nuclei	Slc32a1-IRES-Cre/wt;Ai14(RCL-tdT)/wt	SATB2-neg, NeuN-pos	Slc32a1	Ai14			MOp_L2-3			5	7	A8S4_171106_09	A8S4_171106_09_B01	2017-11-06	21x	0.665	Pass	6.606040592	L8S4_171114_02	L8S4_171114_02_B01	11/14/2017	0.1	330	45.24607908	207.7414099	11.54118944	Pass	963.0	126628340	1/0/1900	1212434	False		/allen/programs/celltypes/production/mousecelltypes/prod132/Star_Analysis_Run_652827087/652827087/	ar_652827087_STAR_ReadsPerGene.out.tab		/allen/programs/celltypes/production/mousecelltypes/prod131/rseq_tube_set_R8S4-171129/RSC-132_R8S4-171129/RAW-DATA/SM-GE66I/SM-GE66I_E1-50_TAAGGCGA-TATCCTCT_R1.fastq.gz	1165215	43.38272336	0.140489094	0	0.008753749	3.65e-05	0.000231262	90.689701	1.0108620209999999	0.943181675	1.264685357	0.8042969109999999	1.223448318	1.029941009	0.332399554	1.065488166	0.965717519	0.7066228509999999	No	MOp	B	1	Nuclei	noclass	4371	4371	2849	2573	2253	2054	1818	1518	1147	3071	2875	2720	2522	2215	10/23/2017	11/1/2017	14.1	1608207A	1605020A	NXT20196448	NXT20099911	0	0.0	Standard	150_30	0	HistoricalData	Broad	index192			0.084772338	35.43346078	1.227943643	83.984844	8	0.708156104312364	28	8	0.708156104312364	28	Vip Rspo4	13	0.770542360791859	9	28	13	0.770542360791859	Vip Lmo1	GABAergic	Cortex	7516
SM-GE66I_S012_E1-50	8	3925	Vip Rspo4	Vip	GABAergic	#FF00FF	101	652827217	SM-GE66I-S012	R8S4-171129	RSC-132	SM-GE66I	R8S4-17112901	5.386607445	4.63	334	8	N702	S506	CGTACTAG-ACTGCATA	Mouse	F2S4_171101_026	F2S4_171101_026_D01		Slc32a1-IRES-Cre;Ai14-354956.05.02.226	652486686	1		354956	M		Nuclei	Slc32a1-IRES-Cre/wt;Ai14(RCL-tdT)/wt	SATB2-neg, NeuN-pos	Slc32a1	Ai14			MOp_L2-3			5	7	A8S4_171106_09	A8S4_171106_09_D02	2017-11-06	21x	0.635	Pass	5.734950072999999	L8S4_171114_02	L8S4_171114_02_D02	11/14/2017	0.1	319	34.19334131	162.4078147	9.022656372	Pass	963.0	126628340	1/0/1900	1207040	False		/allen/programs/celltypes/production/mousecelltypes/prod132/Star_Analysis_Run_652827217/652827217/	ar_652827217_STAR_ReadsPerGene.out.tab		/allen/programs/celltypes/production/mousecelltypes/prod131/rseq_tube_set_R8S4-171129/RSC-132_R8S4-171129/RAW-DATA/SM-GE66I/SM-GE66I_E1-50_CGTACTAG-ACTGCATA_R1.fastq.gz	1159349	34.1434719	0.24694893399999998	0	0.0	3.229999999999999e-05	0.000477535	90.303265	1.008298997	0.943717858	1.253801265	0.819626555	1.224580862	1.0416663940000002	0.320771292	1.062211641	0.960849959	0.720597323	No	MOp	D	2	Nuclei	noclass	3640	3640	2280	2071	1812	1648	1491	1290	997	2506	2353	2247	2084	1855	10/23/2017	11/1/2017	28.2	1608207A	1605020A	NXT20196448	NXT20099911	0	0.0	Standard	150_30	0	HistoricalData	Broad	index192			0.078316365	42.61529531	1.08144912	82.13920053	8	0.670805840335671	28	8	0.670805840335671	28	Vip Rspo4	11	0.744597236918617	9	28	11	0.744597236918617	Vip Chat_2	GABAergic	Cortex	7085
SM-GE66K_S004_E1-50	8	4196	Vip Rspo4	Vip	GABAergic	#FF00FF	101	652825444	SM-GE66K-S004	R8S4-171129	RSC-132	SM-GE66K	R8S4-17112903	6.884284797	5.3	365	10	N701	S506	TAAGGCGA-ACTGCATA	Mouse	F2S4_171102_009	F2S4_171102_009_D01		Oxtr-T2A-Cre;Ai14-355297.05.01.084	652491414	1		355297	F		Nuclei	Oxtr-T2A-Cre/wt;Ai14(RCL-tdT)/wt	NeuN-positive	Oxtr-T2A-Cre	Ai14			MOp_L1-L2-3-L5-L6			5	7	A8S4_171107_09	A8S4_171107_09_D01	2017-11-07	21x	0.48700000000000004	Pass	2.5899655619999997	L8S4_171115_01	L8S4_171115_01_D01	11/15/2017	0.1	331	22.5849552	103.3825652	5.743475847000001	Pass	1007.0	131236494	1/0/1900	1188973	False		/allen/programs/celltypes/production/mousecelltypes/prod131/Star_Analysis_Run_652825444/652825444/	ar_652825444_STAR_ReadsPerGene.out.tab		/allen/programs/celltypes/production/mousecelltypes/prod131/rseq_tube_set_R8S4-171129/RSC-132_R8S4-171129/RAW-DATA/SM-GE66K/SM-GE66K_E1-50_TAAGGCGA-ACTGCATA_R1.fastq.gz	1134876	65.45243709	0.085119432	0	0.0	8.690000000000001e-05	0.000291063	87.5739728	1.007948198	0.9545583209999999	1.227780279	0.8126502959999999	1.246731518	1.008928662	0.41670027600000004	1.063729303	0.98438671	0.658183599	No	MOp	D	1	Nuclei	noclass	2830	2830	1634	1286	1055	975	895	805	692	1384	1245	1152	1080	995	10/30/2017	11/2/2017	56.4	1608207A	1605020A	NXT20196448	NXT20099911	0	0.0	Standard	150_30	0	HistoricalData	Broad	index192			0.133027749	7.261057596000001	-0.888451575	76.20057169	8	0.495519855209454	28	8	0.495519855209454	28	Vip Rspo4	13	0.7794786724904008	9	28	13	0.7794786724904008	Vip Lmo1	GABAergic	Cortex	7516
SM-GE66N_S001_E1-50	8	4661	Vip Rspo4	Vip	GABAergic	#FF00FF	101	652826051	SM-GE66N-S001	R8S4-171129	RSC-132	SM-GE66N	R8S4-17112906	8.27337621	8.87	334	18	N701	S513	TAAGGCGA-TCGACTAG	Mouse	F2S4_171102_032	F2S4_171102_032_A01		Oxtr-T2A-Cre;Ai14-355297.05.01.329	652501652	1		355297	F		Nuclei	Oxtr-T2A-Cre/wt;Ai14(RCL-tdT)/wt	NeuN-positive	Oxtr-T2A-Cre	Ai14			MOp_L1-L2-3-L5-L6			5	7	A8S4_171109_07	A8S4_171109_07_A01	2017-11-09	21x	0.6679999999999999	Pass	4.954543913	L8S4_171116_02	L8S4_171116_02_A01	11/16/2017	0.1	358	69.93856419	295.99866339999994	16.44437019	Pass	987.0	120671211	1/0/1900	1278742	False		/allen/programs/celltypes/production/mousecelltypes/prod132/Star_Analysis_Run_652826051/652826051/	ar_652826051_STAR_ReadsPerGene.out.tab		/allen/programs/celltypes/production/mousecelltypes/prod131/rseq_tube_set_R8S4-171129/RSC-132_R8S4-171129/RAW-DATA/SM-GE66N/SM-GE66N_E1-50_TAAGGCGA-TCGACTAG_R1.fastq.gz	1240385	57.94886265	0.09102012699999999	0	8.06e-05	2.25e-05	8.32e-05	94.0266127	1.001826691	0.940310045	1.262677152	0.8090422340000001	1.250392532	1.028467801	0.332557688	1.070995341	0.958257913	0.6795718070000001	No	MOp	A	1	Nuclei	noclass	4630	3730	3461	3122	2681	2458	2182	1819	1408	3406	3248	3059	2844	2526	10/30/2017	11/2/2017	56.4	1608207A	1605020A	NXT20196448	NXT20180332	0	0.0	Standard	150_30	0	HistoricalData	Broad	index192			0.115327902	25.07874571	-1.159413297	88.10474167	9	0.696449364735238	29	9	0.696449364735238	29	Vip Cbln4	12	0.840807289832926	9	28	12	0.840807289832926	Vip Chat_3	GABAergic	Cortex	7021
SM-GE66N_S033_E1-50	8	4692	Vip Rspo4	Vip	GABAergic	#FF00FF	101	652826147	SM-GE66N-S033	R8S4-171129	RSC-132	SM-GE66N	R8S4-17112906	8.27337621	8.87	334	18	N705	S513	GGACTCCT-TCGACTAG	Mouse	F2S4_171107_004	F2S4_171107_004_A01		Slc17a7-IRES2-Cre;Ai14-355867.03.02.053	652502142	1		355867	F		Nuclei		SATB2-neg, NeuN-pos					MOp_L1			3	5	A8S4_171109_07	A8S4_171109_07_A05	2017-11-09	21x	0.737	Pass	6.531699662	L8S4_171116_02	L8S4_171116_02_A05	11/16/2017	0.1	366	44.59159683	184.59843030000002	10.25546835	Pass	987.0	120671211	1/0/1900	1488271	False		/allen/programs/celltypes/production/mousecelltypes/prod131/Star_Analysis_Run_652826147/652826147/	ar_652826147_STAR_ReadsPerGene.out.tab		/allen/programs/celltypes/production/mousecelltypes/prod131/rseq_tube_set_R8S4-171129/RSC-132_R8S4-171129/RAW-DATA/SM-GE66N/SM-GE66N_E1-50_GGACTCCT-TCGACTAG_R1.fastq.gz	1449196	66.69925945	0.07811227700000001	0	0.0	1.88e-05	7.63e-05	94.89944770000001	1.001252194	0.93111948	1.2645243940000002	0.812067048	1.249794786	1.02556412	0.35274931200000004	1.078096932	0.961223198	0.664883282	No	MOp	A	5	Nuclei	noclass	5584	4633	4517	3964	3448	3147	2784	2312	1686	4200	3991	3762	3491	3043	10/30/2017	11/7/2017	56.4	1608207A	1605020A	NXT20196448	NXT20180332	0	0.0	Standard	150_30	0	HistoricalData	Broad	index192			0.136015418	16.19856803	-2.2529150469999997	87.4981714	8	0.6808564624828389	28	8	0.6808564624828389	28	Vip Rspo4	14	0.9375905409960219	10	31	14	0.9375905409960219	Vip Htr1f	GABAergic	Cortex	7792
SM-GE66O_S035_E1-50	8	4854	Vip Rspo4	Vip	GABAergic	#FF00FF	101	652826267	SM-GE66O-S035	R8S4-171129	RSC-132	SM-GE66O	R8S4-17112907	7.440863394	6.4	365	16	N705	S505	GGACTCCT-GTAAGGAG	Mouse	F2S4_171107_008	F2S4_171107_008_C01		Slc17a7-IRES2-Cre;Ai14-355867.03.01.078	652505520	1		355867	F		Nuclei		SATB2-neg, NeuN-pos					MOp_L2-3			3	5	A8S4_171109_09	A8S4_171109_09_C05	2017-11-09	21x	0.698	Pass	5.394070421	L8S4_171116_04	L8S4_171116_04_C05	11/16/2017	0.1	336	42.59055077	192.05695690000002	10.66983094	Pass	986.0	132524037	1/0/1900	1146552	False		/allen/programs/celltypes/production/mousecelltypes/prod132/Star_Analysis_Run_652826267/652826267/	ar_652826267_STAR_ReadsPerGene.out.tab		/allen/programs/celltypes/production/mousecelltypes/prod131/rseq_tube_set_R8S4-171129/RSC-132_R8S4-171129/RAW-DATA/SM-GE66O/SM-GE66O_E1-50_GGACTCCT-GTAAGGAG_R1.fastq.gz	1112760	55.02093893	0.21379273199999999	0	0.0	3.5e-05	5.5700000000000005e-05	90.8025989	1.012224185	0.946006475	1.2604416859999998	0.8014732040000001	1.228466213	1.0156810520000001	0.35272289	1.071288875	0.968842586	0.685644258	No	MOp	C	5	Nuclei	noclass	4509	4509	3274	2958	2521	2298	2022	1721	1342	3287	3084	2885	2678	2396	10/30/2017	11/7/2017	56.4	1608207A	1605020A	NXT20196448	NXT20099911	0	0.0	Standard	150_30	0	HistoricalData	Broad	index192			0.10271936400000001	25.17766634	-0.314732691	84.65473238	8	0.665352421372745	28	8	0.665352421372745	28	Vip Rspo4	10	0.8389883970298141	9	28	10	0.8389883970298141	Vip Chat_1	GABAergic	Cortex	8343
SM-GE66O_S037_E1-50	8	4856	Vip Rspo4	Vip	GABAergic	#FF00FF	101	652826261	SM-GE66O-S037	R8S4-171129	RSC-132	SM-GE66O	R8S4-17112907	7.440863394	6.4	365	16	N705	S507	GGACTCCT-AAGGAGTA	Mouse	F2S4_171107_008	F2S4_171107_008_E01		Slc17a7-IRES2-Cre;Ai14-355867.03.01.080	652505573	1		355867	F		Nuclei		SATB2-neg, NeuN-pos					MOp_L2-3			3	5	A8S4_171109_09	A8S4_171109_09_E05	2017-11-09	21x	0.7340000000000001	Pass	4.3075123280000005	L8S4_171116_04	L8S4_171116_04_E05	11/16/2017	0.1	333	35.39910084	161.0660699	8.948114992999999	Pass	986.0	132524037	1/0/1900	1354551	False		/allen/programs/celltypes/production/mousecelltypes/prod132/Star_Analysis_Run_652826261/652826261/	ar_652826261_STAR_ReadsPerGene.out.tab		/allen/programs/celltypes/production/mousecelltypes/prod131/rseq_tube_set_R8S4-171129/RSC-132_R8S4-171129/RAW-DATA/SM-GE66O/SM-GE66O_E1-50_GGACTCCT-AAGGAGTA_R1.fastq.gz	1316577	36.58813727	0.161327442	0	0.0	3.8799999999999994e-05	0.000176761	92.93896219999999	1.017956216	0.946951593	1.25887414	0.8052642040000001	1.220953044	1.031169582	0.319928648	1.05785885	0.963930483	0.7157719220000001	No	MOp	E	5	Nuclei	noclass	3837	2786	2347	2024	1730	1581	1423	1195	939	2448	2337	2206	2022	1793	10/30/2017	11/7/2017	14.1	1608207A	1605020A	NXT20196448	NXT20099911	0	0.0	Standard	150_30	0	HistoricalData	Broad	index192			0.074689897	44.01535193	3.204098927	86.55042584	8	0.644793923168801	28	8	0.644793923168801	28	Vip Rspo4	2	0.6175938508265469	1	2	2	0.6175938508265469	Lamp5 Egln3_2	GABAergic	Cortex	8605
SM-GE66O_S041_E1-50	8	4860	Vip Rspo4	Vip	GABAergic	#FF00FF	101	652826271	SM-GE66O-S041	R8S4-171129	RSC-132	SM-GE66O	R8S4-17112907	7.440863394	6.4	365	16	N706	S502	TAGGCATG-CTCTCTAT	Mouse	F2S4_171107_009	F2S4_171107_009_A01		Slc17a7-IRES2-Cre;Ai14-355867.03.01.084	652505670	1		355867	F		Nuclei		SATB2-neg, NeuN-pos					MOp_L2-3			3	5	A8S4_171109_09	A8S4_171109_09_A06	2017-11-09	21x	0.728	Pass	6.337197289	L8S4_171116_04	L8S4_171116_04_A06	11/16/2017	0.1	366	47.82766959	197.9949892	10.99972162	Pass	986.0	132524037	1/0/1900	1504848	False		/allen/programs/celltypes/production/mousecelltypes/prod132/Star_Analysis_Run_652826271/652826271/	ar_652826271_STAR_ReadsPerGene.out.tab		/allen/programs/celltypes/production/mousecelltypes/prod131/rseq_tube_set_R8S4-171129/RSC-132_R8S4-171129/RAW-DATA/SM-GE66O/SM-GE66O_E1-50_TAGGCATG-CTCTCTAT_R1.fastq.gz	1458207	64.35135752	0.153201843	0	6.86e-05	2.2100000000000002e-05	3.7e-05	93.3316052	0.996353033	0.932881489	1.2608095990000001	0.820035889	1.252874914	1.026611157	0.345871535	1.076129518	0.95723056	0.672742084	No	MOp	A	6	Nuclei	noclass	4892	3990	3860	3394	2947	2695	2374	1979	1512	3650	3490	3272	3029	2645	10/30/2017	11/7/2017	56.4	1608207A	1605020A	NXT20196448	NXT20099911	0	0.0	Standard	150_30	0	HistoricalData	Broad	index192			0.12205948800000001	18.59338215	-2.290427503	87.20600025	8	0.7215485736357309	28	8	0.7215485736357309	28	Vip Rspo4	11	0.81188407622352	9	28	11	0.81188407622352	Vip Chat_2	GABAergic	Cortex	7085
SM-GE66O_S046_E1-50	8	4864	Vip Rspo4	Vip	GABAergic	#FF00FF	101	652826455	SM-GE66O-S046	R8S4-171129	RSC-132	SM-GE66O	R8S4-17112907	7.440863394	6.4	365	16	N706	S508	TAGGCATG-CTAAGCCT	Mouse	F2S4_171107_009	F2S4_171107_009_F01		Slc17a7-IRES2-Cre;Ai14-355867.03.01.089	652505790	1		355867	F		Nuclei		SATB2-neg, NeuN-pos					MOp_L2-3			3	5	A8S4_171109_09	A8S4_171109_09_F06	2017-11-09	21x	0.7	Pass	4.519280553	L8S4_171116_04	L8S4_171116_04_F06	11/16/2017	0.1	344	41.77108367	183.9811649	10.22117583	Pass	986.0	132524037	1/0/1900	1373514	False		/allen/programs/celltypes/production/mousecelltypes/prod132/Star_Analysis_Run_652826455/652826455/	ar_652826455_STAR_ReadsPerGene.out.tab		/allen/programs/celltypes/production/mousecelltypes/prod131/rseq_tube_set_R8S4-171129/RSC-132_R8S4-171129/RAW-DATA/SM-GE66O/SM-GE66O_E1-50_TAGGCATG-CTAAGCCT_R1.fastq.gz	1328552	64.30406939	0.15377644199999999	0	0.00015054	3.5799999999999996e-05	0.00010834399999999999	93.5154213	1.006325951	0.93267491	1.2545766809999999	0.816485778	1.247443621	1.021292501	0.36199124200000005	1.079324919	0.9621578740000001	0.66188735	No	MOp	F	6	Nuclei	noclass	4152	3215	3077	2681	2279	2106	1899	1638	1307	2860	2734	2571	2386	2147	10/30/2017	11/7/2017	56.4	1608207A	1605020A	NXT20196448	NXT20099911	0	0.0	Standard	150_30	0	HistoricalData	Broad	index192			0.121267365	17.87750875	-2.025914141	85.87861070000001	8	0.70024663727089	28	8	0.70024663727089	28	Vip Rspo4	11	0.782588116325717	9	28	11	0.782588116325717	Vip Chat_2	GABAergic	Cortex	7085
SM-GE66O_S131_E1-50	8	4929	Vip Rspo4	Vip	GABAergic	#FF00FF	101	652826181	SM-GE66O-S131	R8S4-171129	RSC-132	SM-GE66O	R8S4-17112907	7.440863394	6.4	365	16	N721	S505	TACGCTGC-GTAAGGAG	Mouse	F2S4_171107_011	F2S4_171107_011_C01		Slc17a7-IRES2-Cre;Ai14-355867.03.01.110	652506942	1		355867	F		Nuclei		SATB2-neg, NeuN-pos					MOp_L2-3			3	5	A8S4_171109_10	A8S4_171109_10_C05	2017-11-09	21x	0.748	Pass	6.53815993	L8S4_171116_05	L8S4_171116_05_C05	11/16/2017	0.1	337	39.36465379999999	176.9834269	9.832412604	Pass	986.0	132524037	1/0/1900	1419342	False		/allen/programs/celltypes/production/mousecelltypes/prod131/Star_Analysis_Run_652826181/652826181/	ar_652826181_STAR_ReadsPerGene.out.tab		/allen/programs/celltypes/production/mousecelltypes/prod131/rseq_tube_set_R8S4-171129/RSC-132_R8S4-171129/RAW-DATA/SM-GE66O/SM-GE66O_E1-50_TACGCTGC-GTAAGGAG_R1.fastq.gz	1375280	39.8950032	0.060860334	0	0.00029085	3.12e-05	2.68e-05	93.29394740000001	1.02222784	0.9524197259999999	1.2767617059999998	0.784498025	1.208248845	1.023067468	0.310871485	1.061031459	0.961060916	0.7184508340000001	No	MOp	C	5	Nuclei	noclass	4716	3726	3128	2796	2450	2256	1981	1610	1159	3367	3212	3027	2781	2388	10/30/2017	11/7/2017	56.4	1608207A	1605020A	NXT20196448	NXT20174161	0	0.0	Standard	150_30	0	HistoricalData	Broad	index192			0.07523922400000001	40.54090803	5.521579168	86.71092432	8	0.6495652402173431	28	8	0.6495652402173431	28	Vip Rspo4	10	0.782952146631871	9	28	10	0.782952146631871	Vip Chat_1	GABAergic	Cortex	8343
SM-GE66P_S006_E1-50	8	4990	Vip Rspo4	Vip	GABAergic	#FF00FF	101	652827885	SM-GE66P-S006	R8S4-171129	RSC-132	SM-GE66P	R8S4-17112908	6.862770016	4.93	314	14	N701	S520	TAAGGCGA-AAGGCTAT	Mouse	F2S4_171107_014	F2S4_171107_014_F01		Slc17a7-IRES2-Cre;Ai14-355867.03.01.153	652507749	1		355867	F		Nuclei		SATB2-neg, NeuN-pos					MOp_L2-3			3	5	A8S4_171110_01	A8S4_171110_01_F01	2017-11-10	21x	0.736	Pass	9635.201965	L8S4_171117_01	L8S4_171117_01_F01	11/17/2017	0.1	343	40.59543763	179.3243115	9.962461749	Pass	936.0	123513299	1/0/1900	1379033	False		/allen/programs/celltypes/production/mousecelltypes/prod132/Star_Analysis_Run_652827885/652827885/	ar_652827885_STAR_ReadsPerGene.out.tab		/allen/programs/celltypes/production/mousecelltypes/prod131/rseq_tube_set_R8S4-171129/RSC-132_R8S4-171129/RAW-DATA/SM-GE66P/SM-GE66P_E1-50_TAAGGCGA-AAGGCTAT_R1.fastq.gz	1336309	70.20958476	0.13440005300000002	0	0.000149666	2.2800000000000002e-05	7.829999999999999e-05	94.37368149999999	0.993937341	0.923400131	1.259705122	0.826537747	1.265733385	1.029594436	0.354674896	1.084131468	0.9585350990000001	0.642172293	No	MOp	F	1	Nuclei	noclass	5422	4597	4494	3972	3491	3169	2798	2347	1668	4225	4033	3827	3529	3065	10/30/2017	11/7/2017	56.4	1608207A	1605020A	NXT20196448	NXT20180332	0	0.0	Standard	150_30	0	HistoricalData	Broad	index192			0.135087768	14.25501138	-4.561456399	88.21604883	8	0.7208465608005601	28	8	0.7208465608005601	28	Vip Rspo4	13	0.8682224719986039	9	28	13	0.8682224719986039	Vip Lmo1	GABAergic	Cortex	7516
SM-GE66P_S030_E1-50	8	5006	Vip Rspo4	Vip	GABAergic	#FF00FF	101	652828061	SM-GE66P-S030	R8S4-171129	RSC-132	SM-GE66P	R8S4-17112908	6.862770016	4.93	314	14	N704	S520	TCCTGAGC-AAGGCTAT	Mouse	F2S4_171107_016	F2S4_171107_016_F01		Slc17a7-IRES2-Cre;Ai14-355867.03.01.169	652507981	1		355867	F		Nuclei		SATB2-neg, NeuN-pos					MOp_L2-3			3	5	A8S4_171110_01	A8S4_171110_01_F04	2017-11-10	21x	0.708	Pass	8376.933478	L8S4_171117_01	L8S4_171117_01_F04	11/17/2017	0.1	342	35.14254004	155.6908561	8.649492007000001	Pass	936.0	123513299	1/0/1900	1331434	False		/allen/programs/celltypes/production/mousecelltypes/prod132/Star_Analysis_Run_652828061/652828061/	ar_652828061_STAR_ReadsPerGene.out.tab		/allen/programs/celltypes/production/mousecelltypes/prod131/rseq_tube_set_R8S4-171129/RSC-132_R8S4-171129/RAW-DATA/SM-GE66P/SM-GE66P_E1-50_TCCTGAGC-AAGGCTAT_R1.fastq.gz	1291512	66.11808485	0.265038188	0	7.74e-05	3.1e-05	6.409999999999999e-05	93.90667679999999	1.003178037	0.9294650720000001	1.259106917	0.8191760779999999	1.256210137	1.02541118	0.349414824	1.079445183	0.9625549409999999	0.655943673	No	MOp	F	4	Nuclei	noclass	5098	4080	3972	3459	3006	2757	2456	2095	1597	3683	3523	3318	3062	2715	10/30/2017	11/7/2017	14.1	1608207A	1605020A	NXT20196448	NXT20180332	0	0.0	Standard	150_30	0	HistoricalData	Broad	index192			0.136274382	17.44482436	-4.320694494	87.5998055	8	0.7056898857466041	28	8	0.7056898857466041	28	Vip Rspo4	12	0.85690027430949	9	28	12	0.85690027430949	Vip Chat_3	GABAergic	Cortex	7021
SM-GE66P_S032_E1-50	8	5007	Vip Rspo4	Vip	GABAergic	#FF00FF	101	652827787	SM-GE66P-S032	R8S4-171129	RSC-132	SM-GE66P	R8S4-17112908	6.862770016	4.93	314	14	N704	S522	TCCTGAGC-TTATGCGA	Mouse	F2S4_171107_016	F2S4_171107_016_H01		Slc17a7-IRES2-Cre;Ai14-355867.03.01.171	652508005	1		355867	F		Nuclei		SATB2-neg, NeuN-pos					MOp_L2-3			3	5	A8S4_171110_01	A8S4_171110_01_H04	2017-11-10	21x	0.619	Pass	4502.286940999999	L8S4_171117_01	L8S4_171117_01_H04	11/17/2017	0.1	353	42.45470282	182.2246666	10.12359259	Pass	936.0	123513299	1/0/1900	1227702	False		/allen/programs/celltypes/production/mousecelltypes/prod132/Star_Analysis_Run_652827787/652827787/	ar_652827787_STAR_ReadsPerGene.out.tab		/allen/programs/celltypes/production/mousecelltypes/prod131/rseq_tube_set_R8S4-171129/RSC-132_R8S4-171129/RAW-DATA/SM-GE66P/SM-GE66P_E1-50_TCCTGAGC-TTATGCGA_R1.fastq.gz	1190813	47.91062912	0.11487949800000001	0	0.000167952	3.2500000000000004e-05	0.00017027900000000001	93.1374615	1.019540109	0.941432941	1.271241022	0.791190224	1.211293475	1.034151727	0.337367519	1.06285165	0.961283074	0.7088590140000001	No	MOp	H	4	Nuclei	noclass	3498	3498	2235	1961	1742	1619	1468	1267	1057	2388	2258	2127	1995	1787	10/30/2017	11/7/2017	56.4	1608207A	1605020A	NXT20196448	NXT20180332	0	0.0	Standard	150_30	0	HistoricalData	Broad	index192			0.097346099	31.36781342	2.604585348	85.41769363	9	0.6276667849902049	29	9	0.6276667849902049	29	Vip Cbln4	11	0.644165313584111	9	28	11	0.644165313584111	Vip Chat_2	GABAergic	Cortex	7085
SM-GE66A_S006_E1-50	8	5142	Vip Rspo4	Vip	GABAergic	#FF00FF	101	653845208	SM-GE66A-S006	R8S4-171206	RSC-133	SM-GE66A	R8S4-17120601	7.555587862	5.41	314	14	N701	S508	TAAGGCGA-CTAAGCCT	Mouse	F2S4_171107_020	F2S4_171107_020_F01		Slc17a7-IRES2-Cre;Ai14-355867.03.01.217	653524475	1		355867	F		Nuclei		SATB2-neg, NeuN-pos					MOp_L2-3			3	5	A8S4_171110_03	A8S4_171110_03_F01	2017-11-10	21x	0.7240000000000001	Pass	8.283969546	L8S4_171117_03	L8S4_171117_03_F01	11/17/2017	0.1	344	29.48652188	129.8736869	7.215204829	Pass	796.0	107998323	1/0/1900	1163778	False		/allen/programs/celltypes/production/mousecelltypes/prod133/Star_Analysis_Run_653845208/653845208/	ar_653845208_STAR_ReadsPerGene.out.tab		/allen/programs/celltypes/production/mousecelltypes/prod133/rseq_tube_set_R8S4-171206/RSC-133_R8S4-171206/RAW-DATA/SM-GE66A/SM-GE66A_E1-50_TAAGGCGA-CTAAGCCT_R1.fastq.gz	1142873	67.30931608	0.327507956	0	0.000262496	3.16e-05	5.16e-05	94.9780947	1.00244267	0.930056186	1.255625925	0.8205648040000001	1.2603956859999998	1.02550869	0.343818877	1.079325445	0.956446925	0.655696583	No	MOp	F	1	Nuclei	inh	4888	4888	4019	3665	3137	2870	2557	2156	1592	3886	3673	3450	3196	2828	10/30/2017	11/7/2017	28.2	1608207A	1605020A	NXT20196448	NXT20099911	0	0.032	Standard	150_30	0	HistoricalData	Broad	index192			0.13852720300000002	17.07258812	-4.158117386	88.36651141	9	0.7170680925777819	29	9	0.7170680925777819	29	Vip Cbln4	11	0.914465721550025	9	28	11	0.914465721550025	Vip Chat_2	GABAergic	Cortex	7085
SM-GE66A_S008_E1-50	8	5144	Vip Rspo4	Vip	GABAergic	#FF00FF	101	653844792	SM-GE66A-S008	R8S4-171206	RSC-133	SM-GE66A	R8S4-17120601	7.555587862	5.41	314	14	N701	S511	TAAGGCGA-TCTCTCCG	Mouse	F2S4_171107_020	F2S4_171107_020_H01		Slc17a7-IRES2-Cre;Ai14-355867.03.01.219	653524499	1		355867	F		Nuclei		SATB2-neg, NeuN-pos					MOp_L2-3			3	5	A8S4_171110_03	A8S4_171110_03_H01	2017-11-10	21x	0.6809999999999999	Pass	5.381575201	L8S4_171117_03	L8S4_171117_03_H01	11/17/2017	0.1	339	44.50533723	198.9154252	11.05085696	Pass	796.0	107998323	1/0/1900	1076744	False		/allen/programs/celltypes/production/mousecelltypes/prod133/Star_Analysis_Run_653844792/653844792/	ar_653844792_STAR_ReadsPerGene.out.tab		/allen/programs/celltypes/production/mousecelltypes/prod133/rseq_tube_set_R8S4-171206/RSC-133_R8S4-171206/RAW-DATA/SM-GE66A/SM-GE66A_E1-50_TAAGGCGA-TCTCTCCG_R1.fastq.gz	1055919	53.84494455	0.194711905	0	0.00018940799999999999	3.3600000000000004e-05	0.000159567	93.1474857	1.018712217	0.933155583	1.269758887	0.7933564259999999	1.21598349	1.031796788	0.357420771	1.068056876	0.9697907459999999	0.6903146179999999	No	MOp	H	1	Nuclei	inh	4100	4100	2818	2547	2164	1984	1758	1457	1138	2963	2812	2630	2407	2116	10/30/2017	11/7/2017	56.4	1608207A	1605020A	NXT20196448	NXT20099911	0	0.032	Standard	150_30	0	HistoricalData	Broad	index192			0.10400987199999999	26.78377792	0.38995687799999995	85.45646020000001	8	0.68597104698387	28	8	0.68597104698387	28	Vip Rspo4	12	0.732289257555548	9	28	12	0.732289257555548	Vip Chat_3	GABAergic	Cortex	7021
SM-GE66A_S016_E1-50	8	5152	Vip Rspo4	Vip	GABAergic	#FF00FF	101	653844822	SM-GE66A-S016	R8S4-171206	RSC-133	SM-GE66A	R8S4-17120601	7.555587862	5.41	314	14	N702	S511	CGTACTAG-TCTCTCCG	Mouse	F2S4_171107_021	F2S4_171107_021_H01		Slc17a7-IRES2-Cre;Ai14-355867.03.01.227	653524601	1		355867	F		Nuclei		SATB2-neg, NeuN-pos					MOp_L2-3			3	5	A8S4_171110_03	A8S4_171110_03_H02	2017-11-10	21x	0.7170000000000001	Pass	6.588435423	L8S4_171117_03	L8S4_171117_03_H02	11/17/2017	0.1	345	59.12457069	259.6599503	14.425552800000002	Pass	796.0	107998323	1/0/1900	1036957	False		/allen/programs/celltypes/production/mousecelltypes/prod133/Star_Analysis_Run_653844822/653844822/	ar_653844822_STAR_ReadsPerGene.out.tab		/allen/programs/celltypes/production/mousecelltypes/prod133/rseq_tube_set_R8S4-171206/RSC-133_R8S4-171206/RAW-DATA/SM-GE66A/SM-GE66A_E1-50_CGTACTAG-TCTCTCCG_R1.fastq.gz	1017623	69.00227294	0.228080537	0	9.83e-05	1.9399999999999997e-05	5.98e-05	94.871873	0.9915065409999999	0.925504509	1.263043282	0.820880013	1.263062685	1.029258489	0.34695195100000004	1.085176734	0.955005043	0.653296031	No	MOp	H	2	Nuclei	inh	4739	4739	3958	3651	3133	2875	2539	2132	1603	3805	3640	3435	3162	2780	10/30/2017	11/7/2017	14.1	1608207A	1605020A	NXT20196448	NXT20099911	0	0.032	Standard	150_30	0	HistoricalData	Broad	index192			0.142320879	15.26017002	-4.178980967	88.1447255	8	0.7123554746662449	28	8	0.7123554746662449	28	Vip Rspo4	11	0.890824966243604	9	28	11	0.890824966243604	Vip Chat_2	GABAergic	Cortex	7085
SM-GE66A_S020_E1-50	8	5154	Vip Rspo4	Vip	GABAergic	#FF00FF	101	653845173	SM-GE66A-S020	R8S4-171206	RSC-133	SM-GE66A	R8S4-17120601	7.555587862	5.41	314	14	N703	S506	AGGCAGAA-ACTGCATA	Mouse	F2S4_171107_022	F2S4_171107_022_D01		Slc17a7-IRES2-Cre;Ai14-355867.03.01.231	653524649	1		355867	F		Nuclei		SATB2-neg, NeuN-pos					MOp_L2-3			3	5	A8S4_171110_03	A8S4_171110_03_D03	2017-11-10	21x		Pass	8.150952996000001	L8S4_171117_03	L8S4_171117_03_D03	11/17/2017	0.1	338	38.67709519	173.3776905	9.632093914	Pass	796.0	107998323	1/0/1900	1027417	False		/allen/programs/celltypes/production/mousecelltypes/prod133/Star_Analysis_Run_653845173/653845173/	ar_653845173_STAR_ReadsPerGene.out.tab		/allen/programs/celltypes/production/mousecelltypes/prod133/rseq_tube_set_R8S4-171206/RSC-133_R8S4-171206/RAW-DATA/SM-GE66A/SM-GE66A_E1-50_AGGCAGAA-ACTGCATA_R1.fastq.gz	1010403	62.01317692	0.21347917600000002	0	0.0	2.55e-05	4.51e-05	92.9928949	0.9997380229999999	0.930638978	1.258633439	0.821229763	1.257238515	1.033150293	0.33739406299999997	1.076453951	0.955989753	0.661260066	No	MOp	D	3	Nuclei	inh	4932	4932	3927	3627	3096	2823	2505	2077	1584	3830	3663	3463	3182	2772	10/30/2017	11/7/2017	56.4	1608207A	1605020A	NXT20196448	NXT20099911	0	0.032	Standard	150_30	0	HistoricalData	Broad	index192			0.132864807	20.38414375	-3.3223785230000002	86.62028913	8	0.7248956251541311	28	8	0.7248956251541311	28	Vip Rspo4	11	0.872500506903599	9	28	11	0.872500506903599	Vip Chat_2	GABAergic	Cortex	7085
SM-GE66A_S185_E1-50	8	5296	Vip Rspo4	Vip	GABAergic	#FF00FF	101	653845118	SM-GE66A-S185	R8S4-171206	RSC-133	SM-GE66A	R8S4-17120601	7.555587862	5.41	314	14	N729	S502	TCGACGTC-CTCTCTAT	Mouse	F2S4_171107_082	F2S4_171107_082_A01		Slc17a7-IRES2-Cre;Ai14-355867.03.01.290	653526598	1		355867	F		Nuclei		SATB2-neg, NeuN-pos					MOp_L6a			3	5	A8S4_171110_04	A8S4_171110_04_A12	2017-11-10	21x	0.684	Pass	7.942076814	L8S4_171117_04	L8S4_171117_04_A12	11/17/2017	0.1	362	44.22126354	185.0881615	10.28267564	Pass	796.0	107998323	1/0/1900	1013218	False		/allen/programs/celltypes/production/mousecelltypes/prod133/Star_Analysis_Run_653845118/653845118/	ar_653845118_STAR_ReadsPerGene.out.tab		/allen/programs/celltypes/production/mousecelltypes/prod133/rseq_tube_set_R8S4-171206/RSC-133_R8S4-171206/RAW-DATA/SM-GE66A/SM-GE66A_E1-50_TCGACGTC-CTCTCTAT_R1.fastq.gz	994836	52.24006771	0.235717244	0	0.00020103799999999998	3.2e-05	0.000636024	88.6537077	0.9986794	0.9313707720000001	1.244601459	0.8324446529999999	1.237112805	1.038668551	0.36613514700000005	1.064611212	0.974706527	0.6954122559999999	No	MOp	A	12	Nuclei	inh	4769	4769	3693	3441	2990	2687	2388	1990	1543	3840	3592	3349	3095	2694	11/3/2017	11/7/2017	14.1	1608207A	1605020A	NXT20196448	NXT20174161	0	0.032	Standard	150_30	0	HistoricalData	Broad	index192			0.11225166800000001	20.82443739	-2.469456244	77.14196109	6	0.695125963976478	12	6	0.695125963976478	12	Vip Serpinf1	13	0.91122201509546	9	28	13	0.91122201509546	Vip Lmo1	GABAergic	Cortex	7516
SM-GE66A_S189_E1-50	8	5300	Vip Rspo4	Vip	GABAergic	#FF00FF	101	653845136	SM-GE66A-S189	R8S4-171206	RSC-133	SM-GE66A	R8S4-17120601	7.555587862	5.41	314	14	N729	S507	TCGACGTC-AAGGAGTA	Mouse	F2S4_171107_082	F2S4_171107_082_E01		Slc17a7-IRES2-Cre;Ai14-355867.03.01.294	653526657	1		355867	F		Nuclei		SATB2-neg, NeuN-pos					MOp_L6a			3	5	A8S4_171110_04	A8S4_171110_04_E12	2017-11-10	21x	0.757	Pass	7.63854718	L8S4_171117_04	L8S4_171117_04_E12	11/17/2017	0.1	347	48.78570122	213.0193923	11.83441068	Pass	796.0	107998323	1/0/1900	1498922	False		/allen/programs/celltypes/production/mousecelltypes/prod133/Star_Analysis_Run_653845136/653845136/	ar_653845136_STAR_ReadsPerGene.out.tab		/allen/programs/celltypes/production/mousecelltypes/prod133/rseq_tube_set_R8S4-171206/RSC-133_R8S4-171206/RAW-DATA/SM-GE66A/SM-GE66A_E1-50_TCGACGTC-AAGGAGTA_R1.fastq.gz	1474750	61.44343109	0.30120359399999996	0	0.000135616	2.95e-05	0.00022534	93.95985759999999	0.99580581	0.936123675	1.251765063	0.825239795	1.255646173	1.032917399	0.342861029	1.073226098	0.955457991	0.673100852	No	MOp	E	12	Nuclei	inh	5138	4292	4084	3639	3180	2901	2577	2155	1627	3922	3749	3522	3290	2863	11/3/2017	11/7/2017	28.2	1608207A	1605020A	NXT20196448	NXT20174161	0	0.032	Standard	150_30	0	HistoricalData	Broad	index192			0.125528395	20.52422444	-3.143688725	86.13642990000001	8	0.7069613572306139	28	8	0.7069613572306139	28	Vip Rspo4	11	0.859154082836587	9	28	11	0.859154082836587	Vip Chat_2	GABAergic	Cortex	7085
SM-GE66B_S062_E1-50	8	5349	Vip Rspo4	Vip	GABAergic	#FF00FF	101	653846127	SM-GE66B-S062	R8S4-171206	RSC-133	SM-GE66B	R8S4-17120602	6.3597531620000005	5.09	314	12	N724	S508	ACTGAGCG-CTAAGCCT	Mouse	F2S4_171113_035	F2S4_171113_035_F01		Chrnb3-Cre_SM93;Ai14-357576.05.01.006	653527538	1		357576	M		Nuclei	Chrnb3-Cre_SM93/wt;Ai14(RCL-tdT)/wt	SATB2-neg, NeuN-pos	Chrnb3-Cre_SM93	Ai14(RCL-tdT)			MOp_L5			5	7	A8S4_171115_07	A8S4_171115_07_F08	2017-11-15	21x	0.732	Pass	4.393016834	L8S4_171121_02	L8S4_171121_02_F08	11/21/2017	0.1	387	57.49779225	225.1107676	12.50615375	Pass	841.0	107506038	1/0/1900	1172316	False		/allen/programs/celltypes/production/mousecelltypes/prod133/Star_Analysis_Run_653846127/653846127/	ar_653846127_STAR_ReadsPerGene.out.tab		/allen/programs/celltypes/production/mousecelltypes/prod133/rseq_tube_set_R8S4-171206/RSC-133_R8S4-171206/RAW-DATA/SM-GE66B/SM-GE66B_E1-50_ACTGAGCG-CTAAGCCT_R1.fastq.gz	1148045	54.37312997	0.267236911	0	0.001045255	1.82e-05	0.0006386769999999999	95.0035931	0.9957819259999999	0.93215479	1.252313886	0.8326945809999999	1.242648134	1.040121085	0.339258658	1.0709326190000001	0.95862304	0.695610231	No	MOp	F	8	Nuclei	inh	4812	4812	3623	3350	2905	2656	2346	1947	1497	3755	3546	3365	3047	2646	11/3/2017	11/13/2017	14.1	1608207A	1605020A	NXT20196448	NXT20174161	0	0.032	Standard	150_30	0	HistoricalData	Broad	index192			0.112094909	24.74162598	-1.972497978	83.68147590000001	8	0.701766392464229	28	8	0.701766392464229	28	Vip Rspo4	11	0.779784685128271	9	28	11	0.779784685128271	Vip Chat_2	GABAergic	Cortex	7085
SM-GE66B_S131_E1-50	8	5401	Vip Rspo4	Vip	GABAergic	#FF00FF	101	653845774	SM-GE66B-S131	R8S4-171206	RSC-133	SM-GE66B	R8S4-17120602	6.3597531620000005	5.09	314	12	N705	S516	GGACTCCT-CCTAGAGT	Mouse	F2S4_171113_023	F2S4_171113_023_C01		Chrnb3-Cre_SM93;Ai14-357576.05.02.075	653528443	1		357576	M		Nuclei	Chrnb3-Cre_SM93/wt;Ai14(RCL-tdT)/wt	SATB2-neg, NeuN-pos	Chrnb3-Cre_SM93	Ai14(RCL-tdT)			MOp_L5			5	7	A8S4_171116_06	A8S4_171116_06_C05	2017-11-16	21x	0.737	Pass	6.897498102999999	L8S4_171121_03	L8S4_171121_03_C05	11/21/2017	0.1	347	34.29849073	149.761989	8.320110502	Pass	841.0	107506038	1/0/1900	1167912	False		/allen/programs/celltypes/production/mousecelltypes/prod133/Star_Analysis_Run_653845774/653845774/	ar_653845774_STAR_ReadsPerGene.out.tab		/allen/programs/celltypes/production/mousecelltypes/prod133/rseq_tube_set_R8S4-171206/RSC-133_R8S4-171206/RAW-DATA/SM-GE66B/SM-GE66B_E1-50_GGACTCCT-CCTAGAGT_R1.fastq.gz	1146219	58.99404913	0.16375579199999998	0	8.72e-05	2.3899999999999998e-05	0.000332066	94.8340588	1.003754139	0.9279868379999999	1.261755798	0.816161824	1.245282275	1.0391369209999999	0.336591935	1.072253446	0.9585334059999999	0.678789412	No	MOp	C	5	Nuclei	inh	4436	4436	3365	3097	2720	2478	2170	1811	1387	3477	3290	3109	2868	2531	11/3/2017	11/13/2017	28.2	1608207A	1605020A	NXT20196448	NXT20180332	0	0.032	Standard	150_30	0	HistoricalData	Broad	index192			0.114114318	23.89674225	-3.087515792	86.76029624	8	0.7160255735257121	28	8	0.7160255735257121	28	Vip Rspo4	11	0.8103453441098991	9	28	11	0.8103453441098991	Vip Chat_2	GABAergic	Cortex	7085
SM-GE66B_S133_E1-50	8	5403	Vip Rspo4	Vip	GABAergic	#FF00FF	101	653846135	SM-GE66B-S133	R8S4-171206	RSC-133	SM-GE66B	R8S4-17120602	6.3597531620000005	5.09	314	12	N705	S518	GGACTCCT-CTATTAAG	Mouse	F2S4_171113_023	F2S4_171113_023_E01		Chrnb3-Cre_SM93;Ai14-357576.05.02.077	653528484	1		357576	M		Nuclei	Chrnb3-Cre_SM93/wt;Ai14(RCL-tdT)/wt	SATB2-neg, NeuN-pos	Chrnb3-Cre_SM93	Ai14(RCL-tdT)			MOp_L5			5	7	A8S4_171116_06	A8S4_171116_06_E05	2017-11-16	21x	0.78	Pass	8.075718457999999	L8S4_171121_03	L8S4_171121_03_E05	11/21/2017	0.1	348	30.19855923	131.4810137	7.304500762000001	Pass	841.0	107506038	1/0/1900	1341268	False		/allen/programs/celltypes/production/mousecelltypes/prod133/Star_Analysis_Run_653846135/653846135/	ar_653846135_STAR_ReadsPerGene.out.tab		/allen/programs/celltypes/production/mousecelltypes/prod133/rseq_tube_set_R8S4-171206/RSC-133_R8S4-171206/RAW-DATA/SM-GE66B/SM-GE66B_E1-50_GGACTCCT-CTATTAAG_R1.fastq.gz	1319615	60.75006725	0.13473626800000002	0	0.000227339	2.46e-05	0.000269601	95.1720767	1.001778719	0.931531227	1.260124641	0.817437045	1.2484093490000001	1.03472666	0.33897280799999996	1.074344527	0.953138558	0.6747883659999999	No	MOp	E	5	Nuclei	inh	5028	4255	3967	3593	3126	2831	2522	2099	1577	3894	3722	3518	3234	2822	11/3/2017	11/13/2017	14.1	1608207A	1605020A	NXT20196448	NXT20180332	0	0.032	Standard	150_30	0	HistoricalData	Broad	index192			0.11874069300000001	22.05582689	-2.389373434	87.42140699999999	8	0.724663019436576	28	8	0.724663019436576	28	Vip Rspo4	10	0.848751072375048	9	28	10	0.848751072375048	Vip Chat_1	GABAergic	Cortex	8343
SM-GE66B_S178_E1-50	8	5441	Vip Rspo4	Vip	GABAergic	#FF00FF	101	653846109	SM-GE66B-S178	R8S4-171206	RSC-133	SM-GE66B	R8S4-17120602	6.3597531620000005	5.09	314	12	N714	S515	GCTCATGA-TTCTAGCT	Mouse	F2S4_171113_070	F2S4_171113_070_B01		Chrnb3-Cre_SM93;Ai14-357576.05.01.018	653529167	1		357576	M		Nuclei	Chrnb3-Cre_SM93/wt;Ai14(RCL-tdT)/wt	SATB2-neg, NeuN-pos	Chrnb3-Cre_SM93	Ai14(RCL-tdT)			MOp_L6a			5	7	A8S4_171116_06	A8S4_171116_06_B11	2017-11-16	21x	0.5920000000000001	Pass	5.509532162999999	L8S4_171121_03	L8S4_171121_03_B11	11/21/2017	0.1	323	25.24326403	118.4129094	6.578494967999999	Pass	841.0	107506038	1/0/1900	1313831	False		/allen/programs/celltypes/production/mousecelltypes/prod133/Star_Analysis_Run_653846109/653846109/	ar_653846109_STAR_ReadsPerGene.out.tab		/allen/programs/celltypes/production/mousecelltypes/prod133/rseq_tube_set_R8S4-171206/RSC-133_R8S4-171206/RAW-DATA/SM-GE66B/SM-GE66B_E1-50_GCTCATGA-TTCTAGCT_R1.fastq.gz	1285028	52.61916472	0.075406917	0	0.0007003739999999999	4.93e-05	0.000274142	92.4912142	1.016925554	0.9355330959999999	1.255458202	0.806923397	1.224254619	1.0310559240000001	0.348347135	1.069690658	0.967416695	0.688216995	No	MOp	B	11	Nuclei	inh	4092	3120	2690	2432	2054	1889	1712	1461	1148	2760	2625	2469	2295	2055	11/3/2017	11/13/2017	14.1	1608207A	1605020A	NXT20196448	NXT20180332	0	0.032	Standard	150_30	0	HistoricalData	Broad	index192			0.10622181	26.10651285	0.436938881	83.22456787	8	0.699734855799621	28	8	0.699734855799621	28	Vip Rspo4	11	0.7844111270509451	9	28	11	0.7844111270509451	Vip Chat_2	GABAergic	Cortex	7085
SM-GE66C_S049_E1-50	8	5490	Vip Rspo4	Vip	GABAergic	#FF00FF	101	653847266	SM-GE66C-S049	R8S4-171206	RSC-133	SM-GE66C	R8S4-17120603	6.050846474	3.95	314	12	N723	S513	TAGCGCTC-TCGACTAG	Mouse	F2S4_171113_028	F2S4_171113_028_A01		Chrnb3-Cre_SM93;Ai14-357576.05.02.161	653530079	1		357576	M		Nuclei	Chrnb3-Cre_SM93/wt;Ai14(RCL-tdT)/wt	SATB2-neg, NeuN-pos	Chrnb3-Cre_SM93	Ai14(RCL-tdT)			MOp_L5			5	7	A8S4_171116_07	A8S4_171116_07_A07	2017-11-16	21x	0.653	Pass	5.611400542999999	L8S4_171121_04	L8S4_171121_04_A07	11/21/2017	0.1	328	30.99763055	143.1893503	7.954963906000001	Pass	847.0	110429585	1/0/1900	1226298	False		/allen/programs/celltypes/production/mousecelltypes/prod134/Star_Analysis_Run_653847266/653847266/	ar_653847266_STAR_ReadsPerGene.out.tab		/allen/programs/celltypes/production/mousecelltypes/prod133/rseq_tube_set_R8S4-171206/RSC-133_R8S4-171206/RAW-DATA/SM-GE66C/SM-GE66C_E1-50_TAGCGCTC-TCGACTAG_R1.fastq.gz	1200826	43.18752259	0.174213416	0	0.00016655200000000001	4.09e-05	0.000558124	91.1011254	1.019221628	0.9376814379999999	1.252111927	0.8081325559999999	1.210708686	1.038715404	0.35787862299999995	1.061303892	0.9713094990000001	0.710216125	No	MOp	A	7	Nuclei	inh	4242	4242	2719	2517	2170	1984	1776	1499	1191	2969	2799	2620	2405	2124	11/3/2017	11/13/2017	14.1	1608207A	1605020A	NXT20196448	NXT20169704	0	0.032	Standard	150_30	0	HistoricalData	Broad	index192			0.08687436800000001	31.99872421	1.9530278540000001	80.12168291	8	0.696906128293966	28	8	0.696906128293966	28	Vip Rspo4	11	0.7634753149088821	9	28	11	0.7634753149088821	Vip Chat_2	GABAergic	Cortex	7085
SM-GE66D_S047_E1-50	8	5571	Vip Rspo4	Vip	GABAergic	#FF00FF	101	653847586	SM-GE66D-S047	R8S4-171206	RSC-133	SM-GE66D	R8S4-17120604	6.670602304	6.06	314	14	N722	S510	ATGCGCAG-CGTCTAAT	Mouse	F2S4_171113_030	F2S4_171113_030_G01		Chrnb3-Cre_SM93;Ai14-357576.05.02.231	653532600	1		357576	M		Nuclei	Chrnb3-Cre_SM93/wt;Ai14(RCL-tdT)/wt	SATB2-neg, NeuN-pos	Chrnb3-Cre_SM93	Ai14(RCL-tdT)			MOp_L5			5	7	A8S4_171116_09	A8S4_171116_09_G06	2017-11-16	21x	0.726	Pass	6.532376417999999	L8S4_171122_01	L8S4_171122_01_G06	11/22/2017	0.1	362	41.23822749	172.60265980000003	9.589036658	Pass	859.0	113826045	1/0/1900	1357915	False		/allen/programs/celltypes/production/mousecelltypes/prod134/Star_Analysis_Run_653847586/653847586/	ar_653847586_STAR_ReadsPerGene.out.tab		/allen/programs/celltypes/production/mousecelltypes/prod133/rseq_tube_set_R8S4-171206/RSC-133_R8S4-171206/RAW-DATA/SM-GE66D/SM-GE66D_E1-50_ATGCGCAG-CGTCTAAT_R1.fastq.gz	1323667	59.83808617	0.202618937	0	0.002190883	2.3e-05	0.000306724	93.9405455	1.0028461990000002	0.9324502370000001	1.2563445290000002	0.819944151	1.247155592	1.033150264	0.344899035	1.073121454	0.957013392	0.6790480459999999	No	MOp	G	6	Nuclei	inh	4815	3990	3676	3309	2863	2623	2316	1941	1466	3640	3481	3264	3007	2627	11/3/2017	11/13/2017	14.1	1608207A	1605020A	NXT20196448	NXT20174161	0	0.032	Standard	150_30	0	HistoricalData	Broad	index192			0.122825454	21.2502087	-2.5576696969999997	85.25860356	8	0.696136242294642	28	8	0.696136242294642	28	Vip Rspo4	13	0.8430332042204949	9	28	13	0.8430332042204949	Vip Lmo1	GABAergic	Cortex	7516
SM-GE66D_S051_E1-50	8	5575	Vip Rspo4	Vip	GABAergic	#FF00FF	101	653847480	SM-GE66D-S051	R8S4-171206	RSC-133	SM-GE66D	R8S4-17120604	6.670602304	6.06	314	14	N723	S505	TAGCGCTC-GTAAGGAG	Mouse	F2S4_171113_031	F2S4_171113_031_C01		Chrnb3-Cre_SM93;Ai14-357576.05.01.051	653532660	1		357576	M		Nuclei	Chrnb3-Cre_SM93/wt;Ai14(RCL-tdT)/wt	SATB2-neg, NeuN-pos	Chrnb3-Cre_SM93	Ai14(RCL-tdT)			MOp_L5			5	7	A8S4_171116_09	A8S4_171116_09_C07	2017-11-16	21x	0.737	Pass	6.7092695529999995	L8S4_171122_01	L8S4_171122_01_C07	11/22/2017	0.1	349	36.27734986	157.49478969999998	8.749710539	Pass	859.0	113826045	1/0/1900	1376092	False		/allen/programs/celltypes/production/mousecelltypes/prod134/Star_Analysis_Run_653847480/653847480/	ar_653847480_STAR_ReadsPerGene.out.tab		/allen/programs/celltypes/production/mousecelltypes/prod133/rseq_tube_set_R8S4-171206/RSC-133_R8S4-171206/RAW-DATA/SM-GE66D/SM-GE66D_E1-50_TAGCGCTC-GTAAGGAG_R1.fastq.gz	1346649	56.30754562	0.114803486	0	0.00044555	3.14e-05	0.000159774	94.4879475	1.018596172	0.934244816	1.26111291	0.8066450740000001	1.226918381	1.0283401909999998	0.333558645	1.06866856	0.9663125990000001	0.691364825	No	MOp	C	7	Nuclei	inh	4705	3886	3487	3163	2701	2486	2207	1854	1378	3509	3346	3157	2874	2538	11/3/2017	11/13/2017	28.2	1608207A	1605020A	NXT20196448	NXT20174161	0	0.032	Standard	150_30	0	HistoricalData	Broad	index192			0.10778384	25.88038902	-0.016516726000000002	86.78920788	9	0.672798885744289	29	9	0.672798885744289	29	Vip Cbln4	9	0.8070249555557379	7	20	9	0.8070249555557379	Vip Igfbp6	GABAergic	Cortex	7040
SM-GE66D_S067_E1-50	8	5590	Vip Rspo4	Vip	GABAergic	#FF00FF	101	653847706	SM-GE66D-S067	R8S4-171206	RSC-133	SM-GE66D	R8S4-17120604	6.670602304	6.06	314	14	N726	S505	CCTAAGAC-GTAAGGAG	Mouse	F2S4_171113_047	F2S4_171113_047_C01		Chrnb3-Cre_SM93;Ai14-357576.05.02.243	653532876	1		357576	M		Nuclei	Chrnb3-Cre_SM93/wt;Ai14(RCL-tdT)/wt	SATB2-neg, NeuN-pos	Chrnb3-Cre_SM93	Ai14(RCL-tdT)			MOp_L6a			5	7	A8S4_171116_09	A8S4_171116_09_C09	2017-11-16	21x	0.7090000000000001	Pass	7.036680382999999	L8S4_171122_01	L8S4_171122_01_C09	11/22/2017	0.1	364	38.8197154	161.58722690000002	8.977068163	Pass	859.0	113826045	1/0/1900	1383906	False		/allen/programs/celltypes/production/mousecelltypes/prod134/Star_Analysis_Run_653847706/653847706/	ar_653847706_STAR_ReadsPerGene.out.tab		/allen/programs/celltypes/production/mousecelltypes/prod133/rseq_tube_set_R8S4-171206/RSC-133_R8S4-171206/RAW-DATA/SM-GE66D/SM-GE66D_E1-50_CCTAAGAC-GTAAGGAG_R1.fastq.gz	1350889	56.61938176	0.08586937900000001	0	0.0	3.5100000000000006e-05	0.00028644099999999996	94.5153895	1.007923069	0.933627725	1.257422051	0.814601191	1.234645934	1.029978609	0.337785579	1.077780936	0.9567568879999999	0.682147666	No	MOp	C	9	Nuclei	inh	4682	3781	3375	3049	2648	2440	2166	1817	1396	3337	3183	3011	2791	2444	11/3/2017	11/13/2017	28.2	1608207A	1605020A	NXT20196448	NXT20174161	0	0.032	Standard	150_30	0	HistoricalData	Broad	index192			0.10698658400000001	23.42161347	1.101069472	84.48666027	8	0.7106194882267819	28	8	0.7106194882267819	28	Vip Rspo4	11	0.8439120843566992	9	28	11	0.8439120843566992	Vip Chat_2	GABAergic	Cortex	7085
SM-GE66D_S136_E1-50	8	5649	Vip Rspo4	Vip	GABAergic	#FF00FF	101	653847446	SM-GE66D-S136	R8S4-171206	RSC-133	SM-GE66D	R8S4-17120604	6.670602304	6.06	314	14	N705	S522	GGACTCCT-TTATGCGA	Mouse	F2S4_171113_050	F2S4_171113_050_H01		Chrnb3-Cre_SM93;Ai14-357576.05.02.272	653534059	1		357576	M		Nuclei	Chrnb3-Cre_SM93/wt;Ai14(RCL-tdT)/wt	SATB2-neg, NeuN-pos	Chrnb3-Cre_SM93	Ai14(RCL-tdT)			MOp_L6a			5	7	A8S4_171116_10	A8S4_171116_10_H05	2017-11-16	21x	0.644	Pass	6.610711857999999	L8S4_171122_02	L8S4_171122_02_H05	11/22/2017	0.1	318	38.07847293	181.42973569999998	10.07942976	Pass	859.0	113826045	1/0/1900	1195002	False		/allen/programs/celltypes/production/mousecelltypes/prod134/Star_Analysis_Run_653847446/653847446/	ar_653847446_STAR_ReadsPerGene.out.tab		/allen/programs/celltypes/production/mousecelltypes/prod133/rseq_tube_set_R8S4-171206/RSC-133_R8S4-171206/RAW-DATA/SM-GE66D/SM-GE66D_E1-50_GGACTCCT-TTATGCGA_R1.fastq.gz	1169995	50.58389138	0.220599233	0	8.55e-05	4.5e-05	0.00041749800000000003	92.7521912	1.019439707	0.931524859	1.256488477	0.804684955	1.221744177	1.037696677	0.35723098299999995	1.069839475	0.967822927	0.68863911	No	MOp	H	5	Nuclei	inh	4405	4405	3041	2808	2395	2207	1954	1653	1289	3222	3021	2838	2628	2336	11/3/2017	11/13/2017	14.1	1608207A	1605020A	NXT20196448	NXT20180332	0	0.032	Standard	150_30	0	HistoricalData	Broad	index192			0.10000812	27.84020445	0.00848407	83.19958632	8	0.7090409851990129	28	8	0.7090409851990129	28	Vip Rspo4	13	0.8143382432810451	9	28	13	0.8143382432810451	Vip Lmo1	GABAergic	Cortex	7516
SM-GE66E_S189_E1-50	8	5805	Vip Rspo4	Vip	GABAergic	#FF00FF	101	653846810	SM-GE66E-S189	R8S4-171206	RSC-133	SM-GE66E	R8S4-17120605	4.759515786000001	4.3	314	10	N715	S507	ATCTCAGG-AAGGAGTA	Mouse	F2S4_171113_065	F2S4_171113_065_E01		Chrnb3-Cre_SM93;Ai14-357576.05.01.173	653536744	1		357576	M		Nuclei	Chrnb3-Cre_SM93/wt;Ai14(RCL-tdT)/wt	SATB2-neg, NeuN-pos	Chrnb3-Cre_SM93	Ai14(RCL-tdT)			MOp_L6a			5	7	A8S4_171117_07	A8S4_171117_07_E12	2017-11-17	21x	0.625	Pass	5.441656587000001	L8S4_171122_04	L8S4_171122_04_E12	11/22/2017	0.1	354	31.75929528	135.9326112	7.551811732999999	Pass	865.0	106228767	1/0/1900	1291121	False		/allen/programs/celltypes/production/mousecelltypes/prod134/Star_Analysis_Run_653846810/653846810/	ar_653846810_STAR_ReadsPerGene.out.tab		/allen/programs/celltypes/production/mousecelltypes/prod133/rseq_tube_set_R8S4-171206/RSC-133_R8S4-171206/RAW-DATA/SM-GE66E/SM-GE66E_E1-50_ATCTCAGG-AAGGAGTA_R1.fastq.gz	1259924	53.66799902	0.18993209100000003	0	0.0	4.71e-05	0.000472314	93.8602646	1.0132654909999999	0.9320092520000001	1.246779103	0.820148812	1.2345840590000001	1.035143543	0.348536446	1.066276798	0.969833464	0.684508931	No	MOp	E	12	Nuclei	inh	4241	4241	2975	2682	2267	2097	1872	1593	1261	3058	2875	2710	2463	2188	11/3/2017	11/13/2017	28.2	1608207A	1605020A	NXT20196448	NXT20099911	0	0.032	Standard	150_30	0	HistoricalData	Broad	index192			0.104480905	25.54566783	-0.723800813	83.65377594	8	0.649479494422557	28	8	0.649479494422557	28	Vip Rspo4	13	0.910801388922535	9	28	13	0.910801388922535	Vip Lmo1	GABAergic	Cortex	7516
SM-GE66F_S012_E1-50	8	5818	Vip Rspo4	Vip	GABAergic	#FF00FF	101	653848165	SM-GE66F-S012	R8S4-171206	RSC-133	SM-GE66F	R8S4-17120606	3.9405244560000003	3.49	314	8	N718	S506	GGAGCTAC-ACTGCATA	Mouse	F2S4_171031_005	F2S4_171031_005_D01		Slc32a1-IRES-Cre;Ai14-354955.06.01.324	653536961	1		354955	M		Nuclei	Slc32a1-IRES-Cre/wt;Ai14(RCL-tdT)/wt	NeuN-positive	Slc32a1	Ai14(RCL-tdT)			MOp_L1-L2-3-L5-L6			6	8	A8S4_171101_08	A8S4_171101_08_D02	2017-11-01	21x	0.763	Pass	8.199674399	L8S4_171122_05	L8S4_171122_05_D02	11/22/2017	0.1	368	56.798463600000005	233.8540168	12.99188982	Pass	916.0	126375715	1/0/1900	1250462	False		/allen/programs/celltypes/production/mousecelltypes/prod134/Star_Analysis_Run_653848165/653848165/	ar_653848165_STAR_ReadsPerGene.out.tab		/allen/programs/celltypes/production/mousecelltypes/prod133/rseq_tube_set_R8S4-171206/RSC-133_R8S4-171206/RAW-DATA/SM-GE66F/SM-GE66F_E1-50_GGAGCTAC-ACTGCATA_R1.fastq.gz	1220224	56.88963666	0.220451327	0	0.000163904	1.51e-05	0.000502186	95.1059805	0.99708238	0.9279449340000001	1.2536279590000001	0.836025768	1.2468999040000002	1.040650692	0.33701513	1.0738899579999999	0.9585799309999999	0.68391796	No	MOp	D	2	Nuclei	inh	4974	4974	3957	3677	3209	2909	2548	2052	1459	4041	3851	3655	3355	2908	10/18/2017	10/31/2017	7.05	1608207A	1605020A	NXT20196448	NXT20174161	0	0.032	Standard	150_30	0	HistoricalData	Broad	index192			0.11292189	24.70718491	-3.016655529	85.62132854	8	0.7023725104722559	28	8	0.7023725104722559	28	Vip Rspo4	12	0.8683667924940309	9	28	12	0.8683667924940309	Vip Chat_3	GABAergic	Cortex	7021
SM-GE66F_S179_E1-50	8	5961	Vip Rspo4	Vip	GABAergic	#FF00FF	101	653848028	SM-GE66F-S179	R8S4-171206	RSC-133	SM-GE66F	R8S4-17120606	3.9405244560000003	3.49	314	8	N714	S516	GCTCATGA-CCTAGAGT	Mouse	F2S4_171116_048	F2S4_171116_048_C01		Ctgf-T2A-dgCre;Ai14-357949.05.02.045	653538820	1		357949	M		Nuclei	Ctgf-T2A-dgCre/wt;Ai14(RCL-tdT)/wt	SATB2-neg, NeuN-pos	Ctgf-T2A-dgCre	Ai14(RCL-tdT)			MOp_L6a			5	7	A8S4_171117_08	A8S4_171117_08_C11	2017-11-17	21x	0.725	Pass	7.1758782860000005	L8S4_171127_01	L8S4_171127_01_C11	11/27/2017	0.1	333	38.33034647	174.40325090000002	9.689069492	Pass	916.0	126375715	1/0/1900	1293873	False		/allen/programs/celltypes/production/mousecelltypes/prod134/Star_Analysis_Run_653848028/653848028/	ar_653848028_STAR_ReadsPerGene.out.tab		/allen/programs/celltypes/production/mousecelltypes/prod133/rseq_tube_set_R8S4-171206/RSC-133_R8S4-171206/RAW-DATA/SM-GE66F/SM-GE66F_E1-50_GCTCATGA-CCTAGAGT_R1.fastq.gz	1260229	60.18977503	0.29899327800000003	0	0.000317403	2.61e-05	0.000300184	92.40884	1.005084703	0.931579718	1.2524059379999999	0.822563017	1.246907386	1.034228591	0.347366364	1.069079436	0.9649480229999999	0.6779676720000001	No	MOp	C	11	Nuclei	inh	4884	4094	3870	3541	3043	2782	2487	2055	1555	3758	3595	3398	3139	2779	11/10/2017	11/16/2017	14.1	1608207A	1605020A	NXT20196448	NXT20180332	0	0.032	Standard	150_30	0	HistoricalData	Broad	index192			0.12111767	20.04421419	-3.506420281	83.84492025	8	0.694339409758967	28	8	0.694339409758967	28	Vip Rspo4	12	0.8603456396784841	9	28	12	0.8603456396784841	Vip Chat_3	GABAergic	Cortex	7021
SM-GE66G_S064_E1-50	8	6034	Vip Rspo4	Vip	GABAergic	#FF00FF	101	653845468	SM-GE66G-S064	R8S4-171206	RSC-133	SM-GE66G	R8S4-17120607	5.560383673	4.02	314	10	N724	S522	ACTGAGCG-TTATGCGA	Mouse	F2S4_171116_043	F2S4_171116_043_H01		Ctgf-T2A-dgCre;Ai14-357949.05.02.098	653539907	1		357949	M		Nuclei	Ctgf-T2A-dgCre/wt;Ai14(RCL-tdT)/wt	SATB2-neg, NeuN-pos	Ctgf-T2A-dgCre	Ai14(RCL-tdT)			MOp_L6a			5	7	A8S4_171117_09	A8S4_171117_09_H08	2017-11-17	21x	0.758	Pass	12.16171441	L8S4_171127_02	L8S4_171127_02_H08	11/27/2017	0.1	344	53.82970909	237.0935037	13.17186132	Pass	920.0	123573556	1/0/1900	1288836	False		/allen/programs/celltypes/production/mousecelltypes/prod133/Star_Analysis_Run_653845468/653845468/	ar_653845468_STAR_ReadsPerGene.out.tab		/allen/programs/celltypes/production/mousecelltypes/prod133/rseq_tube_set_R8S4-171206/RSC-133_R8S4-171206/RAW-DATA/SM-GE66G/SM-GE66G_E1-50_ACTGAGCG-TTATGCGA_R1.fastq.gz	1258251	56.57106571	0.21307354399999998	0	0.0	1.91e-05	0.000224081	91.18498609999999	1.002881146	0.931806567	1.264057032	0.8191168529999999	1.238727528	1.028808202	0.334754763	1.07248967	0.9632644309999999	0.691534034	No	MOp	H	8	Nuclei	inh	6350	6350	5125	4708	3979	3549	3053	2338	1497	5139	4819	4447	3994	3205	11/10/2017	11/16/2017	14.1	1608207A	1605020A	NXT20196448	NXT20169704	0	0.032	Standard	150_30	0	HistoricalData	Broad	index192			0.10247239999999999	22.58460355	-0.310647966	83.02254479	8	0.7422210800533492	28	8	0.7422210800533492	28	Vip Rspo4	17	0.8930531365505859	12	33	17	0.8930531365505859	Vip Crispld2	GABAergic	Cortex	7711
SM-GE66G_S174_E1-50	8	6124	Vip Rspo4	Vip	GABAergic	#FF00FF	101	653845528	SM-GE66G-S174	R8S4-171206	RSC-133	SM-GE66G	R8S4-17120607	5.560383673	4.02	314	10	N712	S508	GTAGAGGA-CTAAGCCT	Mouse	F2S4_171116_052	F2S4_171116_052_F01		Ctgf-T2A-dgCre;Ai14-357949.05.02.176	653541174	1		357949	M		Nuclei	Ctgf-T2A-dgCre/wt;Ai14(RCL-tdT)/wt	SATB2-neg, NeuN-pos	Ctgf-T2A-dgCre	Ai14(RCL-tdT)			MOp_L6a			5	7	A8S4_171117_10	A8S4_171117_10_F10	2017-11-17	21x	0.7559999999999999	Pass	8.793993642	L8S4_171127_03	L8S4_171127_03_F10	11/27/2017	0.1	336	30.17548478	136.07271269999998	7.559595152000001	Pass	920.0	123573556	1/0/1900	1384550	False		/allen/programs/celltypes/production/mousecelltypes/prod133/Star_Analysis_Run_653845528/653845528/	ar_653845528_STAR_ReadsPerGene.out.tab		/allen/programs/celltypes/production/mousecelltypes/prod133/rseq_tube_set_R8S4-171206/RSC-133_R8S4-171206/RAW-DATA/SM-GE66G/SM-GE66G_E1-50_GTAGAGGA-CTAAGCCT_R1.fastq.gz	1352188	59.95645576	0.181631548	0	0.00014790799999999998	2.95e-05	0.000243775	94.5780468	1.003371374	0.92900958	1.260473336	0.8193191190000001	1.249836075	1.0282833740000001	0.33328098	1.071805188	0.9655252609999999	0.675966161	No	MOp	F	10	Nuclei	inh	5789	4924	4590	4186	3599	3238	2816	2290	1621	4470	4282	4032	3678	3141	11/10/2017	11/16/2017	3.53	1608207A	1605020A	NXT20196448	NXT20099911	0	0.032	Standard	150_30	0	HistoricalData	Broad	index192			0.11256201099999999	21.87166282	-0.997212258	85.92924948	8	0.6830521278778889	28	8	0.6830521278778889	28	Vip Rspo4	14	0.8592832524927759	10	31	14	0.8592832524927759	Vip Htr1f	GABAergic	Cortex	7792
SM-GE653_S142_E1-50	10	30	Vip Htr1f	Vip	GABAergic	#FF4DC1	29	647869479	SM-GE653-S142	R8S4-171101	RSC-127	SM-GE653	R8S4-17110107	8.03	3.17	379	8	N722	S508	ATGCGCAG-CTAAGCCT	Mouse	F2S4_171017_016	F2S4_171017_016_F01		Gad2-IRES-Cre;Ai14-351985.08.01.006	646940000	1		351985	M		Nuclei	Gad2-IRES-Cre/wt;Ai14(RCL-tdT)/wt	SATB2-neg, NeuN-pos	Gad2	Ai14			MOp_L2-3			8	9	A8S4_171018_07	A8S4_171018_07_F06	2017-10-18	21x	0.722	Pass	5.011010398	L8S4_171025_03	L8S4_171025_03_F06	10/25/2017	0.1	361	20.172141399999997	84.66440611	4.703578117	Pass		122087456	1/0/1900	1239529	False		/allen/programs/celltypes/production/mousecelltypes/prod124/Single_Cell_Analysis_Run_647869479/	ar_647869479.genes.results	ar_647869479.aligned_transcriptome.sorted.bam	/allen/programs/celltypes/production/mousecelltypes/prod122/rseq_tube_set_R8S4-171101/RSC-127_R8S4-171101/RAW-DATA/SM-GE653/SM-GE653_E1-50_ATGCGCAG-CTAAGCCT_R1.fastq.gz	1200554	52.78021647	0.324266963	0	0.00016659	0.004447947	0.012789096000000002	93.32691407	1.012069169	0.940882338	1.258537308	0.807656477	1.233428505	1.026451561	0.33041747899999996	1.069557181	0.956456218	0.690473833	No	MOp	F	6	Nuclei	inh	3888	3888	2721	2454	2104	1940	1764	1499	1192	2751	2590	2443	2270	2031	10/9/2017	10/17/2017	56.4	1608207A	1605020A	NXT20196447	NXT20174161	0	0.0	Standard	150_30	0	HistoricalData	Broad	index192			9.254227632000001	28.41879666	1.54284656	85.73192043	10	0.7172711077521241	31	10	0.7172711077521241	31	Vip Htr1f	13	0.8271623548377579	9	28	13	0.8271623548377579	Vip Lmo1	GABAergic	Cortex	7516
SM-GE64R_S143_E1-50	10	115	Vip Htr1f	Vip	GABAergic	#FF4DC1	29	649900828	SM-GE64R-S143	R8S4-171108	RSC-128	SM-GE64R	R8S4-17110804	4.182127396	3.44	392	8	N706	S521	TAGGCATG-GAGCCTTA	Mouse	F2S4_171017_026	F2S4_171017_026_G01		Gad2-IRES-Cre;Ai14-351985.08.01.090	649536433	1		351985	M		Nuclei	Gad2-IRES-Cre/wt;Ai14(RCL-tdT)/wt	SATB2-neg, NeuN-pos	Gad2	Ai14			MOp_L2-3			8	9	A8S4_171019_06	A8S4_171019_06_G06	2017-10-19	21x	0.52	Pass	6.040567997999999	L8S4_171026_03	L8S4_171026_03_G06	10/26/2017	0.1	378	30.32102478	121.5368959	6.75204977	Pass		111862743	1/0/1900	1255292	False		/allen/programs/celltypes/production/mousecelltypes/prod125/Single_Cell_Analysis_Run_649900828/	ar_649900828.genes.results	ar_649900828.aligned_transcriptome.sorted.bam	/allen/programs/celltypes/production/mousecelltypes/prod124/rseq_tube_set_R8S4-171108/RSC-128_R8S4-171108/RAW-DATA/SM-GE64R/SM-GE64R_E1-50_TAGGCATG-GAGCCTTA_R1.fastq.gz	1228238	55.11325981	0.282192865	0	0.0	0.00346187	0.009491646	94.61203773	0.9996081259999999	0.938861622	1.267126458	0.80968348	1.240796417	1.0261396740000002	0.32898234600000004	1.071268438	0.9596005890000001	0.688817728	No	MOp	G	6	Nuclei	inh	4144	3374	2982	2735	2391	2204	1948	1641	1256	3084	2947	2804	2624	2321	10/9/2017	10/17/2017	56.4	1608207A	1605020A	NXT20196447	NXT20180332	0	0.0	Standard	150_30	0	HistoricalData	Broad	index192			9.754949774	27.79493877	0.959356195	87.39226437	10	0.7687512636862309	31	10	0.7687512636862309	31	Vip Htr1f	12	0.8617465989467071	9	28	12	0.8617465989467071	Vip Chat_3	GABAergic	Cortex	7021
SM-GE64S_S049_E1-50	10	202	Vip Htr1f	Vip	GABAergic	#FF4DC1	29	649901356	SM-GE64S-S049	R8S4-171108	RSC-128	SM-GE64S	R8S4-17110805	5.050505051	4.66	393	10	N707	S502	CTCTCTAC-CTCTCTAT	Mouse	F2S4_171017_021	F2S4_171017_021_A01		Gad2-IRES-Cre;Ai14-351985.08.01.162	649537460	1		351985	M		Nuclei	Gad2-IRES-Cre/wt;Ai14(RCL-tdT)/wt	SATB2-neg, NeuN-pos	Gad2	Ai14			MOp_L2-3			8	9	A8S4_171018_08	A8S4_171018_08_A07	2017-10-18	21x	0.7340000000000001	Pass	6.897961789	L8S4_171026_01	L8S4_171026_01_A07	10/26/2017	0.1	412	34.56810552	127.1260132	7.062556292000001	Pass		126662602	1/0/1900	1288700	False		/allen/programs/celltypes/production/mousecelltypes/prod125/Single_Cell_Analysis_Run_649901356/	ar_649901356.genes.results	ar_649901356.aligned_transcriptome.sorted.bam	/allen/programs/celltypes/production/mousecelltypes/prod124/rseq_tube_set_R8S4-171108/RSC-128_R8S4-171108/RAW-DATA/SM-GE64S/SM-GE64S_E1-50_CTCTCTAC-CTCTCTAT_R1.fastq.gz	1249292	57.22801395	0.177780695	0	8e-05	0.00294887	0.007735581	92.99795404	0.993807908	0.937939669	1.25847013	0.823649119	1.254598807	1.024819641	0.324879445	1.071202845	0.960951126	0.6841232709999999	No	MOp	A	7	Nuclei	inh	4956	4095	3878	3480	2999	2756	2441	2047	1499	3738	3578	3392	3125	2723	10/9/2017	10/17/2017	14.1	1608207A	1605020A	NXT20196447	NXT20099911	0	0.0	Standard	150_30	0	HistoricalData	Broad	index192			10.70326233	25.10005667	-0.782663861	86.64947826	10	0.7258573740802379	31	10	0.7258573740802379	31	Vip Htr1f	14	0.9222027017177721	10	31	14	0.9222027017177721	Vip Htr1f	GABAergic	Cortex	7792
SM-GE64S_S133_E1-50	10	274	Vip Htr1f	Vip	GABAergic	#FF4DC1	29	649901188	SM-GE64S-S133	R8S4-171108	RSC-128	SM-GE64S	R8S4-17110805	5.050505051	4.66	393	10	N721	S507	TACGCTGC-AAGGAGTA	Mouse	F2S4_171017_022	F2S4_171017_022_E01		Gad2-IRES-Cre;Ai14-351985.08.01.238	649538340	1		351985	M		Nuclei	Gad2-IRES-Cre/wt;Ai14(RCL-tdT)/wt	SATB2-neg, NeuN-pos	Gad2	Ai14			MOp_L2-3			8	9	A8S4_171018_09	A8S4_171018_09_E05	2017-10-18	21x	0.725	Pass	5.465568193999999	L8S4_171026_02	L8S4_171026_02_E05	10/26/2017	0.1	425	32.02021144	114.1540515	6.34189175	Pass		126662602	1/0/1900	1432796	False		/allen/programs/celltypes/production/mousecelltypes/prod125/Single_Cell_Analysis_Run_649901188/	ar_649901188.genes.results	ar_649901188.aligned_transcriptome.sorted.bam	/allen/programs/celltypes/production/mousecelltypes/prod124/rseq_tube_set_R8S4-171108/RSC-128_R8S4-171108/RAW-DATA/SM-GE64S/SM-GE64S_E1-50_TACGCTGC-AAGGAGTA_R1.fastq.gz	1389429	56.140975899999994	0.261114458	0	0.0	0.0031293429999999997	0.005780072	94.92741263	0.995634015	0.939422863	1.259834402	0.822709694	1.249619565	1.027782574	0.316821252	1.072251708	0.953606409	0.6876337020000001	No	MOp	E	5	Nuclei	inh	4631	3736	3517	3099	2670	2469	2204	1811	1396	3403	3242	3061	2822	2510	10/9/2017	10/17/2017	56.4	1608207A	1605020A	NXT20196447	NXT20174161	0	0.0	Standard	150_30	0	HistoricalData	Broad	index192			10.38261041	28.70258214	-1.027154996	88.78877582	10	0.7230277302273671	31	10	0.7230277302273671	31	Vip Htr1f	14	0.928143364562217	10	31	14	0.928143364562217	Vip Htr1f	GABAergic	Cortex	7792
SM-GE64T_S024_E1-50	10	352	Vip Htr1f	Vip	GABAergic	#FF4DC1	29	649901834	SM-GE64T-S024	R8S4-171108	RSC-128	SM-GE64T	R8S4-17110806	3.9490651189999997	3.84	376	8	N719	S522	GCGTAGTA-TTATGCGA	Mouse	F2S4_171017_015	F2S4_171017_015_H01		Gad2-IRES-Cre;Ai14-351985.08.01.321	649539258	1		351985	M		Nuclei	Gad2-IRES-Cre/wt;Ai14(RCL-tdT)/wt	SATB2-neg, NeuN-pos	Gad2	Ai14			MOp_L2-3			8	9	A8S4_171019_07	A8S4_171019_07_H03	2017-10-19	21x	0.6779999999999999	Pass	5.421692492999999	L8S4_171026_04	L8S4_171026_04_H03	10/26/2017	0.1	362	40.500696600000005	169.5157233	9.417540181	Pass		124892815	1/0/1900	1383012	False		/allen/programs/celltypes/production/mousecelltypes/prod126/Single_Cell_Analysis_Run_649901834/	ar_649901834.genes.results	ar_649901834.aligned_transcriptome.sorted.bam	/allen/programs/celltypes/production/mousecelltypes/prod124/rseq_tube_set_R8S4-171108/RSC-128_R8S4-171108/RAW-DATA/SM-GE64T/SM-GE64T_E1-50_GCGTAGTA-TTATGCGA_R1.fastq.gz	1334430	55.29724302	0.53108818	0	7.49e-05	0.003477889	0.012902138	93.9665625	1.002893918	0.939589364	1.264136828	0.812081637	1.233461114	1.024203563	0.332047069	1.069988368	0.959703816	0.6967129559999999	No	MOp	H	3	Nuclei	inh	4082	3273	2899	2635	2257	2084	1861	1564	1231	2927	2765	2603	2419	2137	10/9/2017	10/17/2017	14.1	1608207A	1605020A	NXT20196447	NXT20169704	0	0.0	Standard	150_30	0	HistoricalData	Broad	index192			10.81877656	25.99184671	0.19779534899999998	85.92739971	10	0.689448716538818	31	10	0.689448716538818	31	Vip Htr1f	14	0.8714758274658421	10	31	14	0.8714758274658421	Vip Htr1f	GABAergic	Cortex	7792
SM-GE64T_S053_E1-50	10	373	Vip Htr1f	Vip	GABAergic	#FF4DC1	29	649901776	SM-GE64T-S053	R8S4-171108	RSC-128	SM-GE64T	R8S4-17110806	3.9490651189999997	3.84	376	8	N723	S518	TAGCGCTC-CTATTAAG	Mouse	F2S4_171017_030	F2S4_171017_030_E01		Gad2-IRES-Cre;Ai14-351985.08.01.342	649539526	1		351985	M		Nuclei	Gad2-IRES-Cre/wt;Ai14(RCL-tdT)/wt	SATB2-neg, NeuN-pos	Gad2	Ai14			MOp_L2-3			8	9	A8S4_171019_07	A8S4_171019_07_E07	2017-10-19	21x	0.691	Pass	6.2664805260000005	L8S4_171026_04	L8S4_171026_04_E07	10/26/2017	0.1	397	44.96261194	171.59992350000002	9.533329081	Pass		124892815	1/0/1900	1387565	False		/allen/programs/celltypes/production/mousecelltypes/prod126/Single_Cell_Analysis_Run_649901776/	ar_649901776.genes.results	ar_649901776.aligned_transcriptome.sorted.bam	/allen/programs/celltypes/production/mousecelltypes/prod124/rseq_tube_set_R8S4-171108/RSC-128_R8S4-171108/RAW-DATA/SM-GE64T/SM-GE64T_E1-50_TAGCGCTC-CTATTAAG_R1.fastq.gz	1346579	62.27885627	0.234223168	0	7.43e-05	0.002137268	0.006608599000000001	95.74930249	0.9962347970000001	0.937228372	1.26426609	0.820192652	1.251022622	1.023871273	0.323197587	1.072496741	0.956466433	0.684720129	No	MOp	E	7	Nuclei	inh	4776	4031	3766	3412	2933	2674	2362	1962	1481	3692	3512	3308	3049	2662	10/9/2017	10/17/2017	56.4	1608207A	1605020A	NXT20196447	NXT20169704	0	0.0	Standard	150_30	0	HistoricalData	Broad	index192			10.79825246	22.04601438	-0.02274549	88.31602156	10	0.7524616082466079	31	10	0.7524616082466079	31	Vip Htr1f	12	0.877212100274149	9	28	12	0.877212100274149	Vip Chat_3	GABAergic	Cortex	7021
SM-GE64T_S054_E1-50	10	374	Vip Htr1f	Vip	GABAergic	#FF4DC1	29	649901774	SM-GE64T-S054	R8S4-171108	RSC-128	SM-GE64T	R8S4-17110806	3.9490651189999997	3.84	376	8	N723	S520	TAGCGCTC-AAGGCTAT	Mouse	F2S4_171017_030	F2S4_171017_030_F01		Gad2-IRES-Cre;Ai14-351985.08.01.343	649539537	1		351985	M		Nuclei	Gad2-IRES-Cre/wt;Ai14(RCL-tdT)/wt	SATB2-neg, NeuN-pos	Gad2	Ai14			MOp_L2-3			8	9	A8S4_171019_07	A8S4_171019_07_F07	2017-10-19	21x	0.711	Pass	6.161905407000001	L8S4_171026_04	L8S4_171026_04_F07	10/26/2017	0.1	387	32.82971708	128.5322883	7.140682684	Pass		124892815	1/0/1900	1362492	False		/allen/programs/celltypes/production/mousecelltypes/prod126/Single_Cell_Analysis_Run_649901774/	ar_649901774.genes.results	ar_649901774.aligned_transcriptome.sorted.bam	/allen/programs/celltypes/production/mousecelltypes/prod124/rseq_tube_set_R8S4-171108/RSC-128_R8S4-171108/RAW-DATA/SM-GE64T/SM-GE64T_E1-50_TAGCGCTC-AAGGCTAT_R1.fastq.gz	1318638	51.54523076	0.135291111	0	0.0	0.0027232640000000004	0.007249146	95.09554556	1.004028259	0.9441614690000001	1.277163292	0.804437434	1.226347301	1.020715574	0.315309674	1.068028743	0.9571133059999999	0.7064312070000001	No	MOp	F	7	Nuclei	inh	4506	3759	3333	3045	2644	2406	2104	1743	1304	3431	3286	3049	2779	2450	10/9/2017	10/17/2017	28.2	1608207A	1605020A	NXT20196447	NXT20169704	0	0.0	Standard	150_30	0	HistoricalData	Broad	index192			9.230888235	31.51160516	2.148639166	87.58916397	10	0.7601260013316609	31	10	0.7601260013316609	31	Vip Htr1f	14	0.8677822372301891	10	31	14	0.8677822372301891	Vip Htr1f	GABAergic	Cortex	7792
SM-GE64H_S147_E1-50	10	867	Vip Htr1f	Vip	GABAergic	#FF4DC1	29	650088624	SM-GE64H-S147	R8S4-171109	RSC-129	SM-GE64H	R8S4-17110902	11.07376011	12.78	311	20	N723	S505	TAGCGCTC-GTAAGGAG	Mouse	F2S4_171019_050	F2S4_171019_050_C01		Gad2-IRES-Cre;Ai14-351986.09.01.152	649859168	1		351986	M		Nuclei	Gad2-IRES-Cre/wt;Ai14(RCL-tdT)/wt	SATB2-neg, NeuN-pos	Gad2	Ai14			MOp_L2-3			9	12	A8S4_171024_06	A8S4_171024_06_C07	2017-10-24	21x	0.846	Pass	9.399815400000001	L8S4_171030_04	L8S4_171030_04_C07	10/30/2017	0.1	302	55.43723601	278.13182830000005	15.45176824	Pass		100562832	1/0/1900	1186181	False		/allen/programs/celltypes/production/mousecelltypes/prod126/Single_Cell_Analysis_Run_650088624/	ar_650088624.genes.results	ar_650088624.aligned_transcriptome.sorted.bam	/allen/programs/celltypes/production/mousecelltypes/prod124/rseq_tube_set_R8S4-171109/RSC-129_R8S4-171109/RAW-DATA/SM-GE64H/SM-GE64H_E1-50_TAGCGCTC-GTAAGGAG_R1.fastq.gz	1166307	60.07663505	0.36748471899999996	0	0.0	0.002748847	0.00233129	92.21491425	0.986940863	0.933850988	1.278445641	0.806779474	1.255073038	1.031376466	0.33968407100000003	1.085022771	0.945414447	0.656453967	No	MOp	C	7	Nuclei	inh	5782	5782	4559	4226	3610	3257	2836	2238	1585	4589	4331	4051	3718	3136	10/9/2017	10/19/2017	56.4	1608207A	1605020A	NXT20196447	NXT20174161	0	0.0	Standard	150_30	0	HistoricalData	Broad	index192			12.36072492	21.86225411	-2.665219825	86.06799067	10	0.7168412347956179	31	10	0.7168412347956179	31	Vip Htr1f	17	0.9316966639817591	12	33	17	0.9316966639817591	Vip Crispld2	GABAergic	Cortex	7711
SM-GE64J_S042_E1-50	10	1089	Vip Htr1f	Vip	GABAergic	#FF4DC1	29	650089602	SM-GE64J-S042	R8S4-171109	RSC-129	SM-GE64J	R8S4-17110904	7.5019536339999995	6.49	349	12	N706	S503	TAGGCATG-TATCCTCT	Mouse	F2S4_171019_059	F2S4_171019_059_B01		Gad2-IRES-Cre;Ai14-351986.09.01.255	649862764	1		351986	M		Nuclei	Gad2-IRES-Cre/wt;Ai14(RCL-tdT)/wt	SATB2-neg, NeuN-pos	Gad2	Ai14			MOp_L2-3			9	12	A8S4_171024_09	A8S4_171024_09_B06	2017-10-24	21x	0.7809999999999999	Pass	8.138811192999999	L8S4_171031_02	L8S4_171031_02_B06	10/31/2017	0.1	373	39.3951278	160.025704	8.890316886	Pass		125616896	1/0/1900	1455883	False		/allen/programs/celltypes/production/mousecelltypes/prod127/Single_Cell_Analysis_Run_650089602/	ar_650089602.genes.results	ar_650089602.aligned_transcriptome.sorted.bam	/allen/programs/celltypes/production/mousecelltypes/prod124/rseq_tube_set_R8S4-171109/RSC-129_R8S4-171109/RAW-DATA/SM-GE64J/SM-GE64J_E1-50_TAGGCATG-TATCCTCT_R1.fastq.gz	1420799	68.32866577	0.20812233100000002	0	7.04e-05	0.001232405	0.0032108690000000003	95.99450732	0.976942513	0.923527593	1.285869398	0.8131004	1.2716738779999999	1.029261448	0.334195976	1.0869946129999999	0.948865365	0.644896215	No	MOp	B	6	Nuclei	inh	5370	4544	4289	3788	3288	2986	2585	2096	1518	4166	3962	3687	3367	2895	10/9/2017	10/19/2017	56.4	1608207A	1605020A	NXT20196447	NXT20099911	0	0.0	Standard	150_30	0	HistoricalData	Broad	index192			13.38901562	17.22474467	-3.143965658	89.2554823	10	0.7072327070104251	31	10	0.7072327070104251	31	Vip Htr1f	14	0.9254017621791221	10	31	14	0.9254017621791221	Vip Htr1f	GABAergic	Cortex	7792
SM-GE64J_S044_E1-50	10	1091	Vip Htr1f	Vip	GABAergic	#FF4DC1	29	650089598	SM-GE64J-S044	R8S4-171109	RSC-129	SM-GE64J	R8S4-17110904	7.5019536339999995	6.49	349	12	N706	S506	TAGGCATG-ACTGCATA	Mouse	F2S4_171019_059	F2S4_171019_059_D01		Gad2-IRES-Cre;Ai14-351986.09.01.257	649862786	1		351986	M		Nuclei	Gad2-IRES-Cre/wt;Ai14(RCL-tdT)/wt	SATB2-neg, NeuN-pos	Gad2	Ai14			MOp_L2-3			9	12	A8S4_171024_09	A8S4_171024_09_D06	2017-10-24	21x	0.76	Pass	5.560958599	L8S4_171031_02	L8S4_171031_02_D06	10/31/2017	0.1	359	28.67212091	121.0100486	6.7227804760000005	Pass		125616896	1/0/1900	1326809	False		/allen/programs/celltypes/production/mousecelltypes/prod127/Single_Cell_Analysis_Run_650089598/	ar_650089598.genes.results	ar_650089598.aligned_transcriptome.sorted.bam	/allen/programs/celltypes/production/mousecelltypes/prod124/rseq_tube_set_R8S4-171109/RSC-129_R8S4-171109/RAW-DATA/SM-GE64J/SM-GE64J_E1-50_TAGGCATG-ACTGCATA_R1.fastq.gz	1292030	54.66304962	0.164702058	0	0.000464386	0.002290195	0.01102219	94.68177983	0.9926535459999999	0.941601922	1.2759549540000001	0.803100508	1.2485470220000001	1.035841931	0.320421238	1.067569925	0.948591007	0.684222283	No	MOp	D	6	Nuclei	inh	4036	3253	2961	2697	2375	2171	1931	1623	1248	2989	2861	2709	2521	2246	10/9/2017	10/19/2017	14.1	1608207A	1605020A	NXT20196447	NXT20099911	0	0.0	Standard	150_30	0	HistoricalData	Broad	index192			11.50793712	28.80970256	-1.467897178	88.66558826	10	0.7085971358294221	31	10	0.7085971358294221	31	Vip Htr1f	14	0.7885829650857	10	31	14	0.7885829650857	Vip Htr1f	GABAergic	Cortex	7792
SM-GE64J_S148_E1-50	10	1184	Vip Htr1f	Vip	GABAergic	#FF4DC1	29	650089390	SM-GE64J-S148	R8S4-171109	RSC-129	SM-GE64J	R8S4-17110904	7.5019536339999995	6.49	349	12	N723	S506	TAGCGCTC-ACTGCATA	Mouse	F2S4_171023_025	F2S4_171023_025_D01		Chrnb3-Cre_SM93;Ai14-353518.07.01.027	649863890	1		353518	M		Nuclei	Chrnb3-Cre_SM93/wt;Ai14(RCL-tdT)/wt	SATB2-neg, NeuN-pos	Chrnb3-Cre_SM93	Ai14			MOp_L2-3			6	9	A8S4_171025_06	A8S4_171025_06_D07	2017-10-25	21x	0.657	Pass	5.915469165	L8S4_171031_03	L8S4_171031_03_D07	10/31/2017	0.1	317	52.43262102	250.60998480000003	13.92277693	Pass		125616896	1/0/1900	1244915	False		/allen/programs/celltypes/production/mousecelltypes/prod127/Single_Cell_Analysis_Run_650089390/	ar_650089390.genes.results	ar_650089390.aligned_transcriptome.sorted.bam	/allen/programs/celltypes/production/mousecelltypes/prod124/rseq_tube_set_R8S4-171109/RSC-129_R8S4-171109/RAW-DATA/SM-GE64J/SM-GE64J_E1-50_TAGCGCTC-ACTGCATA_R1.fastq.gz	1212497	47.95830423	0.17410352399999998	0	0.000164949	0.003520009	0.026321715	91.03362729999999	0.998437293	0.939160075	1.276894267	0.804947249	1.221708645	1.0280431829999999	0.345017054	1.076750986	0.9589265370000001	0.697981093	No	MOp	D	7	Nuclei	inh	4650	4650	3097	2836	2462	2252	1996	1670	1258	3269	3056	2874	2679	2377	10/13/2017	10/23/2017	56.4	1608207A	1605020A	NXT20196447	NXT20174161	0	0.0	Standard	150_30	0	HistoricalData	Broad	index192			9.656106366	29.38267064	1.5705655619999999	82.30890468	10	0.6375798355397541	31	10	0.6375798355397541	31	Vip Htr1f	12	0.7130564901994091	9	28	12	0.7130564901994091	Vip Chat_3	GABAergic	Cortex	7021
SM-GE64K_S061_E1-50	10	1276	Vip Htr1f	Vip	GABAergic	#FF4DC1	29	650089948	SM-GE64K-S061	R8S4-171109	RSC-129	SM-GE64K	R8S4-17110905	12.03286509	11.6	343	20	N710	S518	CGAGGCTG-CTATTAAG	Mouse	F2S4_171023_028	F2S4_171023_028_E01		Chrnb3-Cre_SM93;Ai14-353518.07.01.076	649865004	1		353518	M		Nuclei	Chrnb3-Cre_SM93/wt;Ai14(RCL-tdT)/wt	SATB2-neg, NeuN-pos	Chrnb3-Cre_SM93	Ai14			MOp_L2-3			6	9	A8S4_171025_07	A8S4_171025_07_E08	2017-10-25	21x	0.6990000000000001	Pass	5.701855592	L8S4_171031_04	L8S4_171031_04_E08	10/31/2017	0.1	339	45.14849068	201.7899825	11.21055458	Pass		113429828	1/0/1900	1338716	False		/allen/programs/celltypes/production/mousecelltypes/prod127/Single_Cell_Analysis_Run_650089948/	ar_650089948.genes.results	ar_650089948.aligned_transcriptome.sorted.bam	/allen/programs/celltypes/production/mousecelltypes/prod124/rseq_tube_set_R8S4-171109/RSC-129_R8S4-171109/RAW-DATA/SM-GE64K/SM-GE64K_E1-50_CGAGGCTG-CTATTAAG_R1.fastq.gz	1309980	61.54361135	0.250080154	0	0.0	0.002298508	0.029537092	93.87219652	0.987708507	0.926903884	1.272132267	0.815819022	1.252379266	1.0329731770000001	0.35048845100000003	1.08080277	0.9546451659999999	0.667246343	No	MOp	E	8	Nuclei	inh	4359	3532	3191	2885	2474	2294	2083	1764	1377	3192	3052	2868	2662	2384	10/13/2017	10/23/2017	28.2	1608207A	1605020A	NXT20196447	NXT20180332	0	0.0	Standard	150_30	0	HistoricalData	Broad	index192			11.96941938	19.61449793	-2.499842885	85.34733355	10	0.732250211092322	31	10	0.732250211092322	31	Vip Htr1f	17	0.8462545458819201	12	33	17	0.8462545458819201	Vip Crispld2	GABAergic	Cortex	7711
SM-GE64M_S154_E1-50	10	1626	Vip Htr1f	Vip	GABAergic	#FF4DC1	29	650090530	SM-GE64M-S154	R8S4-171109	RSC-129	SM-GE64M	R8S4-17110907	7.007088884	5.58	389	12	N724	S515	ACTGAGCG-TTCTAGCT	Mouse	F2S4_171023_060	F2S4_171023_060_B01		Chrnb3-Cre_SM93;Ai14-353518.07.02.202	649869969	1		353518	M		Nuclei	Chrnb3-Cre_SM93/wt;Ai14(RCL-tdT)/wt	SATB2-neg, NeuN-pos	Chrnb3-Cre_SM93	Ai14			MOp_L5			6	9	A8S4_171026_08	A8S4_171026_08_B08	2017-10-26	21x	0.6709999999999999	Pass	5.418815236	L8S4_171102_04	L8S4_171102_04_B08	11/2/2017	0.1	408	36.96388198	137.2693181	7.626073229	Pass		110799341	1/0/1900	1222517	False		/allen/programs/celltypes/production/mousecelltypes/prod127/Single_Cell_Analysis_Run_650090530/	ar_650090530.genes.results	ar_650090530.aligned_transcriptome.sorted.bam	/allen/programs/celltypes/production/mousecelltypes/prod124/rseq_tube_set_R8S4-171109/RSC-129_R8S4-171109/RAW-DATA/SM-GE64M/SM-GE64M_E1-50_ACTGAGCG-TTCTAGCT_R1.fastq.gz	1195918	59.90686652	0.410646884	0	8.36e-05	0.0028070490000000003	0.030862484	94.57253758	1.0008731359999998	0.934443989	1.254882488	0.825743725	1.245009137	1.0244272490000002	0.33370341600000003	1.069764813	0.970181251	0.69151185	No	MOp	B	8	Nuclei	inh	4567	4567	3556	3263	2777	2516	2183	1774	1320	3529	3320	3098	2844	2466	10/13/2017	10/23/2017	7.05	1608207A	1605020A	NXT20196447	NXT20169704	0	0.0	Standard	150_30	0	HistoricalData	Broad	index192			10.61820292	20.46168717	0.42171221200000003	84.42894914	10	0.7472437670958829	31	10	0.7472437670958829	31	Vip Htr1f	13	0.8896497846736519	9	28	13	0.8896497846736519	Vip Lmo1	GABAergic	Cortex	7516
SM-GE64M_S160_E1-50	10	1632	Vip Htr1f	Vip	GABAergic	#FF4DC1	29	650090518	SM-GE64M-S160	R8S4-171109	RSC-129	SM-GE64M	R8S4-17110907	7.007088884	5.58	389	12	N724	S522	ACTGAGCG-TTATGCGA	Mouse	F2S4_171023_060	F2S4_171023_060_H01		Chrnb3-Cre_SM93;Ai14-353518.07.02.208	649870035	1		353518	M		Nuclei	Chrnb3-Cre_SM93/wt;Ai14(RCL-tdT)/wt	SATB2-neg, NeuN-pos	Chrnb3-Cre_SM93	Ai14			MOp_L5			6	9	A8S4_171026_08	A8S4_171026_08_H08	2017-10-26	21x	0.7070000000000001	Pass	7.226895726	L8S4_171102_04	L8S4_171102_04_H08	11/2/2017	0.1	369	47.13698338	193.54924599999998	10.75273589	Pass		110799341	1/0/1900	1301099	False		/allen/programs/celltypes/production/mousecelltypes/prod127/Single_Cell_Analysis_Run_650090518/	ar_650090518.genes.results	ar_650090518.aligned_transcriptome.sorted.bam	/allen/programs/celltypes/production/mousecelltypes/prod124/rseq_tube_set_R8S4-171109/RSC-129_R8S4-171109/RAW-DATA/SM-GE64M/SM-GE64M_E1-50_ACTGAGCG-TTATGCGA_R1.fastq.gz	1273827	52.77419932	0.186132026	0	0.000471022	0.00437422	0.010528902	91.20587018	0.999248007	0.9435550309999999	1.257382728	0.817050321	1.232684852	1.0308533640000002	0.34565242700000004	1.068315318	0.9562160120000001	0.6984135579999999	No	MOp	H	8	Nuclei	inh	4943	4189	3720	3438	2986	2720	2392	1945	1419	3833	3658	3476	3190	2750	10/13/2017	10/23/2017	56.4	1608207A	1605020A	NXT20196447	NXT20169704	0	0.0	Standard	150_30	0	HistoricalData	Broad	index192			10.80633398	26.98678863	-0.40839157	84.54837274	10	0.746872201555952	31	10	0.746872201555952	31	Vip Htr1f	11	0.907541367064088	9	28	11	0.907541367064088	Vip Chat_2	GABAergic	Cortex	7085
SM-GE64N_S016_E1-50	10	1675	Vip Htr1f	Vip	GABAergic	#FF4DC1	29	650091194	SM-GE64N-S016	R8S4-171109	RSC-129	SM-GE64N	R8S4-17110908	5.115672858	4.43	372	10	N702	S511	CGTACTAG-TCTCTCCG	Mouse	F2S4_171023_022	F2S4_171023_022_H01		Chrnb3-Cre_SM93;Ai14-353518.07.01.295	649870569	1		353518	M		Nuclei	Chrnb3-Cre_SM93/wt;Ai14(RCL-tdT)/wt	SATB2-neg, NeuN-pos	Chrnb3-Cre_SM93	Ai14			MOp_L2-3			6	9	A8S4_171026_09	A8S4_171026_09_H02	2017-10-26	21x	0.722	Pass	6.695346196	L8S4_171102_05	L8S4_171102_05_H02	11/2/2017	0.1	382	37.80651378	149.9544415	8.330802304	Pass		111786628	1/0/1900	1213285	False		/allen/programs/celltypes/production/mousecelltypes/prod128/Single_Cell_Analysis_Run_650091194/	ar_650091194.genes.results	ar_650091194.aligned_transcriptome.sorted.bam	/allen/programs/celltypes/production/mousecelltypes/prod124/rseq_tube_set_R8S4-171109/RSC-129_R8S4-171109/RAW-DATA/SM-GE64N/SM-GE64N_E1-50_CGTACTAG-TCTCTCCG_R1.fastq.gz	1185300	54.14738885	0.478191175	0	0.000506201	0.003156163	0.0074917740000000005	92.51725302	0.9925778829999999	0.9432190779999999	1.25708026	0.820987879	1.253062412	1.027114962	0.328264851	1.07008105	0.958326865	0.688750051	No	MOp	H	2	Nuclei	inh	4853	4853	3681	3388	2935	2650	2329	1905	1407	3749	3531	3309	3005	2587	10/13/2017	10/23/2017	28.2	1608207A	1605020A	NXT20196447	NXT20099911	0	0.0	Standard	150_30	0	HistoricalData	Broad	index192			10.12241627	28.03180629	-0.8596306509999999	86.52298996	10	0.7413018348320111	31	10	0.7413018348320111	31	Vip Htr1f	14	0.8992622372053771	10	31	14	0.8992622372053771	Vip Htr1f	GABAergic	Cortex	7792
SM-GE649_S066_E1-50	10	2034	Vip Htr1f	Vip	GABAergic	#FF4DC1	29	650168562	SM-GE649-S066	R8S4-171115	RSC-130	SM-GE649	R8S4-17111502	7.835350646	5.7	370	14	N711	S503	AAGAGGCA-TATCCTCT	Mouse	F2S4_171026_018	F2S4_171026_018_B01		Slc17a6-IRES-Cre;Ai14-353980.07.02.130	650059846	1		353980	M		Nuclei	Slc17a6-IRES-Cre/wt;Ai14(RCL-tdT)/wt	SATB2-neg, NeuN-pos	Slc17a6	Ai14			MOp_L2-3			7	9	A8S4_171027_09	A8S4_171027_09_B09	2017-10-27	21x	0.56	Pass	8.379397304	L8S4_171103_04	L8S4_171103_04_B09	11/3/2017	0.1	381	44.42237474	176.6578173	9.814323182999999	Pass		131021760	1/0/1900	1304740	False		/allen/programs/celltypes/production/mousecelltypes/prod128/Single_Cell_Analysis_Run_650168562/	ar_650168562.genes.results	ar_650168562.aligned_transcriptome.sorted.bam	/allen/programs/celltypes/production/mousecelltypes/prod126/rseq_tube_set_R8S4-171115/RSC-130_R8S4-171115/RAW-DATA/SM-GE649/SM-GE649_E1-50_AAGAGGCA-TATCCTCT_R1.fastq.gz	1265975	57.86433381	0.17867651399999998	0	7.900000000000001e-05	0.002109836	0.048031754	94.47690515	0.9950463620000001	0.932862272	1.262513614	0.823669877	1.2354838609999998	1.028595144	0.351718088	1.07386161	0.96568969	0.693386058	No	MOp	B	9	Nuclei	inh	5195	4359	4053	3684	3182	2864	2478	2047	1444	3974	3790	3590	3269	2822	10/18/2017	10/26/2017	3.53	1608207A	1605020A	NXT20196447	NXT20099911	0	0.0	Standard	150_30	0	HistoricalData	Broad	index192			10.65171113	21.88265961	-0.7505181670000001	83.59090819	10	0.728936091937351	31	10	0.728936091937351	31	Vip Htr1f	14	0.947271115889323	10	31	14	0.947271115889323	Vip Htr1f	GABAergic	Cortex	7792
SM-GE649_S165_E1-50	10	2116	Vip Htr1f	Vip	GABAergic	#FF4DC1	29	650168356	SM-GE649-S165	R8S4-171115	RSC-130	SM-GE649	R8S4-17111502	7.835350646	5.7	370	14	N726	S507	CCTAAGAC-AAGGAGTA	Mouse	F2S4_171026_021	F2S4_171026_021_E01		Slc17a6-IRES-Cre;Ai14-353980.07.02.173	650060985	1		353980	M		Nuclei	Slc17a6-IRES-Cre/wt;Ai14(RCL-tdT)/wt	SATB2-neg, NeuN-pos	Slc17a6	Ai14			MOp_L2-3			7	9	A8S4_171027_10	A8S4_171027_10_E09	2017-10-27	21x	0.79	Pass	8.606436072000001	L8S4_171103_05	L8S4_171103_05_E09	11/3/2017	0.1	363	48.26569958	201.45963590000002	11.192202	Pass		131021760	1/0/1900	1642540	False		/allen/programs/celltypes/production/mousecelltypes/prod128/Single_Cell_Analysis_Run_650168356/	ar_650168356.genes.results	ar_650168356.aligned_transcriptome.sorted.bam	/allen/programs/celltypes/production/mousecelltypes/prod126/rseq_tube_set_R8S4-171115/RSC-130_R8S4-171115/RAW-DATA/SM-GE649/SM-GE649_E1-50_CCTAAGAC-AAGGAGTA_R1.fastq.gz	1592518	57.40927261	0.21431468899999997	0	0.0	0.001608773	0.047001667000000004	94.80690328	0.989251875	0.938213996	1.253653254	0.833476005	1.251124757	1.0357143340000001	0.334636764	1.068440905	0.957692467	0.6925517	No	MOp	E	9	Nuclei	inh	5540	4690	4343	3879	3376	3068	2694	2186	1568	4235	4066	3834	3534	3044	10/18/2017	10/26/2017	14.1	1608207A	1605020A	NXT20196447	NXT20174161	0	0.0	Standard	150_30	0	HistoricalData	Broad	index192			10.99899656	23.81021753	-2.276044971	85.66841945	10	0.7350755540266941	31	10	0.7350755540266941	31	Vip Htr1f	14	0.934821327181182	10	31	14	0.934821327181182	Vip Htr1f	GABAergic	Cortex	7792
SM-GE64B_S132_E1-50	10	2388	Vip Htr1f	Vip	GABAergic	#FF4DC1	29	650169232	SM-GE64B-S132	R8S4-171115	RSC-130	SM-GE64B	R8S4-17111504	5.158234487	3.47	381	10	N721	S506	TACGCTGC-ACTGCATA	Mouse	F2S4_171026_063	F2S4_171026_063_D01		Slc17a6-IRES-Cre;Ai14-353980.07.01.246	650065044	1		353980	M		Nuclei	Slc17a6-IRES-Cre/wt;Ai14(RCL-tdT)/wt	SATB2-neg, NeuN-pos	Slc17a6	Ai14			MOp_L5			7	9	A8S4_171030_08	A8S4_171030_08_D05	2017-10-30	21x	0.618	Pass	5.757227003	L8S4_171106_04	L8S4_171106_04_D05	11/6/2017	0.1	370	31.71331125	129.8661394	7.214785525	Pass		122972159	1/0/1900	1335014	False		/allen/programs/celltypes/production/mousecelltypes/prod128/Single_Cell_Analysis_Run_650169232/	ar_650169232.genes.results	ar_650169232.aligned_transcriptome.sorted.bam	/allen/programs/celltypes/production/mousecelltypes/prod126/rseq_tube_set_R8S4-171115/RSC-130_R8S4-171115/RAW-DATA/SM-GE64B/SM-GE64B_E1-50_TACGCTGC-ACTGCATA_R1.fastq.gz	1297960	41.15912663	0.155320657	0	0.0	0.002469259	0.089048969	93.35888625	0.998260596	0.9419046870000001	1.263994098	0.813912352	1.218381404	1.038883316	0.354596268	1.058022162	0.9690536270000001	0.723991623	No	MOp	D	5	Nuclei	inh	4228	4228	2761	2504	2196	2023	1789	1504	1132	3035	2845	2675	2449	2187	10/18/2017	10/26/2017	14.1	1608207A	1605020A	NXT20196447	NXT20174161	0	0.0	Standard	150_30	0	HistoricalData	Broad	index192			9.004899997	33.88609818	0.48294707	80.24230331	10	0.677814978435251	31	10	0.677814978435251	31	Vip Htr1f	13	0.8333881712890001	9	28	13	0.8333881712890001	Vip Lmo1	GABAergic	Cortex	7516
SM-GE64E_S135_E1-50	10	2539	Vip Htr1f	Vip	GABAergic	#FF4DC1	29	650170009	SM-GE64E-S135	R8S4-171115	RSC-130	SM-GE64E	R8S4-17111507	7.039391007000001	4.01	372	10	N721	S510	TACGCTGC-CGTCTAAT	Mouse	F2S4_171026_028	F2S4_171026_028_G01		Slc17a6-IRES-Cre;Ai14-353980.07.02.273	650069310	1		353980	M		Nuclei	Slc17a6-IRES-Cre/wt;Ai14(RCL-tdT)/wt	SATB2-neg, NeuN-pos	Slc17a6	Ai14			MOp_L2-3			7	9	A8S4_171031_08	A8S4_171031_08_G05	2017-10-31	21x	0.684	Pass	8.68215113	L8S4_171107_03	L8S4_171107_03_G05	11/7/2017	0.1	376	42.27828932	170.36705880000002	9.464836602	Pass		129319209	1/0/1900	1139215	False		/allen/programs/celltypes/production/mousecelltypes/prod129/Single_Cell_Analysis_Run_650170009/	ar_650170009.genes.results	ar_650170009.aligned_transcriptome.sorted.bam	/allen/programs/celltypes/production/mousecelltypes/prod126/rseq_tube_set_R8S4-171115/RSC-130_R8S4-171115/RAW-DATA/SM-GE64E/SM-GE64E_E1-50_TACGCTGC-CGTCTAAT_R1.fastq.gz	1108431	60.94858408	0.323971452	0	0.000270653	0.002473767	0.049343622000000004	93.17106793	0.989868027	0.930976555	1.256141772	0.830722665	1.247055482	1.030094587	0.359446194	1.074808272	0.966986956	0.682716797	No	MOp	G	5	Nuclei	inh	5218	5218	4139	3823	3318	3010	2666	2178	1566	4100	3882	3676	3379	2943	10/18/2017	10/26/2017	3.53	1608207A	1605020A	NXT20196447	NXT20174161	0	0.0	Standard	150_30	0	HistoricalData	Broad	index192			11.65313854	18.59971437	-3.530447881	83.32101863	10	0.742590896606207	31	10	0.742590896606207	31	Vip Htr1f	14	0.9056164478990371	10	31	14	0.9056164478990371	Vip Htr1f	GABAergic	Cortex	7792
SM-GE644_S041_E1-50	10	3296	Vip Htr1f	Vip	GABAergic	#FF4DC1	29	651359706	SM-GE644-S041	R8S4-171120	RSC-131	SM-GE644	R8S4-17112005	7.443831073999999	5.81	386	10	N706	S502	TAGGCATG-CTCTCTAT	Mouse	F2S4_171101_029	F2S4_171101_029_A01		Slc32a1-IRES-Cre;Ai14-354956.05.02.017	650754723	1		354956	M		Nuclei	Slc32a1-IRES-Cre/wt;Ai14(RCL-tdT)/wt	SATB2-neg, NeuN-pos	Slc32a1	Ai14			MOp_L2-3			5	7	A8S4_171103_06	A8S4_171103_06_A06	2017-11-03	21x	0.695	Pass	5.020462495	L8S4_171109_04	L8S4_171109_04_A06	11/9/2017	0.1	385	28.56245175	112.40634299999999	6.244796831	Pass		130935678	1/0/1900	1692016	False		/allen/programs/celltypes/production/mousecelltypes/prod130/Single_Cell_Analysis_Run_651359706/	ar_651359706.genes.results	ar_651359706.aligned_transcriptome.sorted.bam	/allen/programs/celltypes/production/mousecelltypes/prod129/rseq_tube_set_R8S4-171120/RSC-131_R8S4-171120/RAW-DATA/SM-GE644/SM-GE644_E1-50_TAGGCATG-CTCTCTAT_R1.fastq.gz	1639134	55.66475956	0.20828071399999998	0	0.000488063	0.0034579240000000002	0.018046725	89.10796799	0.997033285	0.9428781820000001	1.254090505	0.8221435359999999	1.236735601	1.023127186	0.36133865	1.0674940179999999	0.962731314	0.698445665	No	MOp	A	6	Nuclei	inh	4241	3240	3014	2571	2248	2053	1859	1594	1274	2848	2730	2590	2426	2167	10/23/2017	11/1/2017	14.1	1608207A	1605020A	NXT20196448	NXT20099911	0	0.0	Standard	150_30	0	HistoricalData	Broad	index192			10.14730949	21.63703517	-0.13736531800000001	81.26675427	10	0.688658770329123	31	10	0.688658770329123	31	Vip Htr1f	11	0.862180663723636	9	28	11	0.862180663723636	Vip Chat_2	GABAergic	Cortex	7085
SM-GE66I_S023_E1-50	10	3935	Vip Htr1f	Vip	GABAergic	#FF4DC1	29	652827191	SM-GE66I-S023	R8S4-171129	RSC-132	SM-GE66I	R8S4-17112901	5.386607445	4.63	334	10	N703	S510	AGGCAGAA-CGTCTAAT	Mouse	F2S4_171101_027	F2S4_171101_027_G01		Slc32a1-IRES-Cre;Ai14-354956.05.02.237	652486818	1		354956	M		Nuclei	Slc32a1-IRES-Cre/wt;Ai14(RCL-tdT)/wt	SATB2-neg, NeuN-pos	Slc32a1	Ai14			MOp_L2-3			5	7	A8S4_171106_09	A8S4_171106_09_G03	2017-11-06	21x	0.682	Pass	7.619741595	L8S4_171114_02	L8S4_171114_02_G03	11/14/2017	0.1	336	40.73787332	183.70253119999998	10.20569618	Pass	963.0	126628340	1/0/1900	1396573	False		/allen/programs/celltypes/production/mousecelltypes/prod132/Star_Analysis_Run_652827191/652827191/	ar_652827191_STAR_ReadsPerGene.out.tab		/allen/programs/celltypes/production/mousecelltypes/prod131/rseq_tube_set_R8S4-171129/RSC-132_R8S4-171129/RAW-DATA/SM-GE66I/SM-GE66I_E1-50_AGGCAGAA-CGTCTAAT_R1.fastq.gz	1343972	48.73442304	0.165107606	0	0.0	2.33e-05	0.000133373	92.842336	1.01357704	0.9402987159999999	1.278735744	0.79552568	1.218409838	1.027939549	0.330749455	1.065641123	0.960945415	0.704320322	No	MOp	G	3	Nuclei	noclass	4922	3999	3582	3230	2798	2540	2219	1822	1332	3617	3450	3252	3002	2620	10/23/2017	11/1/2017	14.1	1608207A	1605020A	NXT20196448	NXT20099911	0	0.0	Standard	150_30	0	HistoricalData	Broad	index192			0.09188584300000001	31.820528999999997	1.9704129769999998	85.33459029999999	10	0.7344623143449519	31	10	0.7344623143449519	31	Vip Htr1f	14	0.869662028727857	10	31	14	0.869662028727857	Vip Htr1f	GABAergic	Cortex	7792
SM-GE66J_S041_E1-50	10	4061	Vip Htr1f	Vip	GABAergic	#FF4DC1	29	652825044	SM-GE66J-S041	R8S4-171129	RSC-132	SM-GE66J	R8S4-17112902	4.3426499530000005	3.58	376	8	N706	S513	TAGGCATG-TCGACTAG	Mouse	F2S4_171102_002	F2S4_171102_002_A01		Oxtr-T2A-Cre;Ai14-355297.05.01.025	652488882	1		355297	F		Nuclei	Oxtr-T2A-Cre/wt;Ai14(RCL-tdT)/wt	NeuN-positive	Oxtr-T2A-Cre	Ai14			MOp_L1-L2-3-L5-L6			5	7	A8S4_171107_07	A8S4_171107_07_A06	2017-11-07	21x	0.662	Pass	5.269098135	L8S4_171114_04	L8S4_171114_04_A06	11/14/2017	0.1	349	41.05112232	178.2196853	9.901093629	Pass	994.0	127051808	1/0/1900	1209763	False		/allen/programs/celltypes/production/mousecelltypes/prod131/Star_Analysis_Run_652825044/652825044/	ar_652825044_STAR_ReadsPerGene.out.tab		/allen/programs/celltypes/production/mousecelltypes/prod131/rseq_tube_set_R8S4-171129/RSC-132_R8S4-171129/RAW-DATA/SM-GE66J/SM-GE66J_E1-50_TAGGCATG-TCGACTAG_R1.fastq.gz	1163845	54.01947854	0.231474122	0	0.00017184400000000002	2.61e-05	0.000184311	90.3506051	1.004261378	0.9392304020000001	1.2541452229999999	0.814427841	1.2423028809999999	1.026356656	0.35230871	1.0702140390000001	0.964818795	0.685761382	No	MOp	A	6	Nuclei	noclass	4229	4229	3090	2812	2439	2258	1979	1669	1294	3117	2953	2794	2586	2304	10/23/2017	11/2/2017	14.1	1608207A	1605020A	NXT20196448	NXT20180332	0	0.0	Standard	150_30	0	HistoricalData	Broad	index192			0.099116291	25.224664800000003	-0.670698016	83.39813291	10	0.7385025934387759	31	10	0.7385025934387759	31	Vip Htr1f	14	0.8029399048912209	10	31	14	0.8029399048912209	Vip Htr1f	GABAergic	Cortex	7792
SM-GE66K_S067_E1-50	10	4246	Vip Htr1f	Vip	GABAergic	#FF4DC1	29	652825732	SM-GE66K-S067	R8S4-171129	RSC-132	SM-GE66K	R8S4-17112903	6.884284797	5.3	365	10	N711	S505	AAGAGGCA-GTAAGGAG	Mouse	F2S4_171102_047	F2S4_171102_047_C01		Oxtr-T2A-Cre;Ai14-355297.05.02.099	652492939	1		355297	F		Nuclei	Oxtr-T2A-Cre/wt;Ai14(RCL-tdT)/wt	NeuN-positive	Oxtr-T2A-Cre	Ai14			MOp_L1-L2-3-L5-L6			5	7	A8S4_171107_09	A8S4_171107_09_C09	2017-11-07	21x	0.659	Pass	4.801041462	L8S4_171115_01	L8S4_171115_01_C09	11/15/2017	0.1	388	28.88542911	112.79845790000002	6.266580997	Pass	1007.0	131236494	1/0/1900	1493885	False		/allen/programs/celltypes/production/mousecelltypes/prod131/Star_Analysis_Run_652825732/652825732/	ar_652825732_STAR_ReadsPerGene.out.tab		/allen/programs/celltypes/production/mousecelltypes/prod131/rseq_tube_set_R8S4-171129/RSC-132_R8S4-171129/RAW-DATA/SM-GE66K/SM-GE66K_E1-50_AAGAGGCA-GTAAGGAG_R1.fastq.gz	1441066	49.871761600000006	0.358762194	0	6.94e-05	2.72e-05	7.74e-05	93.7026479	1.002124608	0.960036827	1.2442928640000002	0.8179801809999999	1.248946721	1.024691787	0.317121056	1.0623863759999999	0.951201506	0.702089249	No	MOp	C	9	Nuclei	noclass	4422	3428	3128	2731	2340	2137	1884	1606	1230	3073	2888	2722	2485	2180	10/30/2017	11/2/2017	28.2	1608207A	1605020A	NXT20196448	NXT20099911	0	0.0	Standard	150_30	0	HistoricalData	Broad	index192			0.10899570199999999	32.5116962	-0.598848374	88.01165249	10	0.701966802265805	31	10	0.701966802265805	31	Vip Htr1f	11	0.8159878095178109	9	28	11	0.8159878095178109	Vip Chat_2	GABAergic	Cortex	7085
SM-GE66M_S065_E1-50	10	4544	Vip Htr1f	Vip	GABAergic	#FF4DC1	29	652826600	SM-GE66M-S065	R8S4-171129	RSC-132	SM-GE66M	R8S4-17112905	6.160791103999999	5.73	330	10	N711	S502	AAGAGGCA-CTCTCTAT	Mouse	F2S4_171102_065	F2S4_171102_065_A01		Oxtr-T2A-Cre;Ai14-355297.05.02.241	652499593	1		355297	F		Nuclei	Oxtr-T2A-Cre/wt;Ai14(RCL-tdT)/wt	NeuN-positive	Oxtr-T2A-Cre	Ai14			MOp_L1-L2-3-L5-L6			5	7	A8S4_171108_09	A8S4_171108_09_A09	2017-11-08	21x	0.495	Fail	2.211209043	L8S4_171115_05	L8S4_171115_05_A09	11/15/2017	0.1	316	20.22951823	96.9961557	5.388675317000001	Fail	967.0	110280391	1/0/1900	1400941	False		/allen/programs/celltypes/production/mousecelltypes/prod132/Star_Analysis_Run_652826600/652826600/	ar_652826600_STAR_ReadsPerGene.out.tab		/allen/programs/celltypes/production/mousecelltypes/prod131/rseq_tube_set_R8S4-171129/RSC-132_R8S4-171129/RAW-DATA/SM-GE66M/SM-GE66M_E1-50_AAGAGGCA-CTCTCTAT_R1.fastq.gz	1344381	43.09715773	0.20805114	0	0.000148767	0.000136107	0.000640012	79.34700059999999	1.03796518	0.96179707	1.1986669909999998	0.809775081	1.199142004	1.016966609	0.465994377	1.044486026	1.0016972	0.697423692	No	MOp	A	9	Nuclei	noclass	2685	2685	1239	945	764	687	636	580	508	1230	1086	987	904	841	10/30/2017	11/2/2017	28.2	1608207A	1605020A	NXT20196448	NXT20099911	0	0.0	Standard	150_30	0	HistoricalData	Broad	index192			0.086849636	19.71769907	0.99078031	67.28494378	10	0.552231552610491	31	10	0.552231552610491	31	Vip Htr1f	14	0.669205387885273	10	31	14	0.669205387885273	Vip Htr1f	GABAergic	Cortex	7792
SM-GE66O_S135_E1-50	10	4933	Vip Htr1f	Vip	GABAergic	#FF4DC1	29	652826483	SM-GE66O-S135	R8S4-171129	RSC-132	SM-GE66O	R8S4-17112907	7.440863394	6.4	365	16	N721	S510	TACGCTGC-CGTCTAAT	Mouse	F2S4_171107_011	F2S4_171107_011_G01		Slc17a7-IRES2-Cre;Ai14-355867.03.01.114	652506990	1		355867	F		Nuclei		SATB2-neg, NeuN-pos					MOp_L2-3			3	5	A8S4_171109_10	A8S4_171109_10_G05	2017-11-09	21x	0.775	Pass	6.064667675	L8S4_171116_05	L8S4_171116_05_G05	11/16/2017	0.1	371	46.59515314	190.2930374	10.57183541	Pass	986.0	132524037	1/0/1900	1436136	False		/allen/programs/celltypes/production/mousecelltypes/prod132/Star_Analysis_Run_652826483/652826483/	ar_652826483_STAR_ReadsPerGene.out.tab		/allen/programs/celltypes/production/mousecelltypes/prod131/rseq_tube_set_R8S4-171129/RSC-132_R8S4-171129/RAW-DATA/SM-GE66O/SM-GE66O_E1-50_TACGCTGC-CGTCTAAT_R1.fastq.gz	1388723	64.32636314	0.172820642	0	7.2e-05	1.93e-05	3.4e-05	94.7061437	0.9967291659999999	0.9309557490000001	1.2702663509999998	0.812702488	1.2547736459999999	1.0229159190000001	0.34098794200000004	1.077178409	0.959844235	0.667099198	No	MOp	G	5	Nuclei	noclass	4899	3889	3686	3218	2780	2535	2263	1902	1438	3517	3348	3183	2915	2595	10/30/2017	11/7/2017	56.4	1608207A	1605020A	NXT20196448	NXT20174161	0	0.0	Standard	150_30	0	HistoricalData	Broad	index192			0.122507512	20.25429117	-2.5053321530000003	88.52866986	10	0.701582421389999	31	10	0.701582421389999	31	Vip Htr1f	14	0.8869250752949279	10	31	14	0.8869250752949279	Vip Htr1f	GABAergic	Cortex	7792
SM-GE66O_S146_E1-50	10	4944	Vip Htr1f	Vip	GABAergic	#FF4DC1	29	652826529	SM-GE66O-S146	R8S4-171129	RSC-132	SM-GE66O	R8S4-17112907	7.440863394	6.4	365	16	N723	S503	TAGCGCTC-TATCCTCT	Mouse	F2S4_171107_013	F2S4_171107_013_B01		Slc17a7-IRES2-Cre;Ai14-355867.03.01.125	652507122	1		355867	F		Nuclei		SATB2-neg, NeuN-pos					MOp_L2-3			3	5	A8S4_171109_10	A8S4_171109_10_B07	2017-11-09	21x	0.82	Pass	8.413806691	L8S4_171116_05	L8S4_171116_05_B07	11/16/2017	0.1	350	45.33456806	196.25354140000002	10.90297452	Pass	986.0	132524037	1/0/1900	1453347	False		/allen/programs/celltypes/production/mousecelltypes/prod132/Star_Analysis_Run_652826529/652826529/	ar_652826529_STAR_ReadsPerGene.out.tab		/allen/programs/celltypes/production/mousecelltypes/prod131/rseq_tube_set_R8S4-171129/RSC-132_R8S4-171129/RAW-DATA/SM-GE66O/SM-GE66O_E1-50_TAGCGCTC-TATCCTCT_R1.fastq.gz	1410021	59.04025543	0.22737249999999998	0	0.0	2.47e-05	7.099999999999999e-05	94.6312856	1.001340444	0.9362210190000001	1.261322835	0.8139402309999999	1.254291085	1.026433402	0.329240551	1.072486581	0.959680917	0.6740363159999999	No	MOp	B	7	Nuclei	noclass	5323	4336	4088	3634	3159	2897	2517	2049	1489	3936	3743	3555	3302	2869	10/30/2017	11/7/2017	56.4	1608207A	1605020A	NXT20196448	NXT20174161	0	0.0	Standard	150_30	0	HistoricalData	Broad	index192			0.10964092	24.57842826	-0.591278306	88.25684156	10	0.7266355481466841	31	10	0.7266355481466841	31	Vip Htr1f	15	0.9135604455656842	11	32	15	0.9135604455656842	Vip C1ql1	GABAergic	Cortex	8285
SM-GE66B_S012_E1-50	10	5306	Vip Htr1f	Vip	GABAergic	#FF4DC1	29	653845918	SM-GE66B-S012	R8S4-171206	RSC-133	SM-GE66B	R8S4-17120602	6.3597531620000005	5.09	314	12	N718	S506	GGAGCTAC-ACTGCATA	Mouse	F2S4_171107_057	F2S4_171107_057_D01		Slc17a7-IRES2-Cre;Ai14-355867.03.02.339	653526804	1		355867	F		Nuclei		SATB2-neg, NeuN-pos					MOp_L5			3	5	A8S4_171115_07	A8S4_171115_07_D02	2017-11-15	21x	0.742	Pass	5.60402955	L8S4_171121_02	L8S4_171121_02_D02	11/21/2017	0.1	348	42.99428005	187.1920936	10.39956075	Pass	841.0	107506038	1/0/1900	1064928	False		/allen/programs/celltypes/production/mousecelltypes/prod133/Star_Analysis_Run_653845918/653845918/	ar_653845918_STAR_ReadsPerGene.out.tab		/allen/programs/celltypes/production/mousecelltypes/prod133/rseq_tube_set_R8S4-171206/RSC-133_R8S4-171206/RAW-DATA/SM-GE66B/SM-GE66B_E1-50_GGAGCTAC-ACTGCATA_R1.fastq.gz	1043589	52.31714784	0.234191813	0	0.0	2.27e-05	0.0007369089999999999	94.5136447	1.004952397	0.9223731409999999	1.263718609	0.8229074190000001	1.222246696	1.04619793	0.350044829	1.0719143999999998	0.965937314	0.694930321	No	MOp	D	2	Nuclei	inh	4169	4169	3111	2886	2537	2310	2067	1756	1322	3217	3082	2895	2679	2382	11/3/2017	11/7/2017	28.2	1608207A	1605020A	NXT20196448	NXT20174161	0	0.032	Standard	150_30	0	HistoricalData	Broad	index192			0.100845256	24.80650908	-0.042098107999999995	82.31334366	10	0.7158163151533559	31	10	0.7158163151533559	31	Vip Htr1f	14	0.891506835419216	10	31	14	0.891506835419216	Vip Htr1f	GABAergic	Cortex	7792
SM-GE66B_S022_E1-50	10	5316	Vip Htr1f	Vip	GABAergic	#FF4DC1	29	653845914	SM-GE66B-S022	R8S4-171206	RSC-133	SM-GE66B	R8S4-17120602	6.3597531620000005	5.09	314	12	N719	S508	GCGTAGTA-CTAAGCCT	Mouse	F2S4_171107_058	F2S4_171107_058_F01		Slc17a7-IRES2-Cre;Ai14-355867.03.02.349	653526936	1		355867	F		Nuclei		SATB2-neg, NeuN-pos					MOp_L5			3	5	A8S4_171115_07	A8S4_171115_07_F03	2017-11-15	21x	0.769	Pass	7.868281059	L8S4_171121_02	L8S4_171121_02_F03	11/21/2017	0.1	348	39.79356342	173.2565457	9.625363651	Pass	841.0	107506038	1/0/1900	1264606	False		/allen/programs/celltypes/production/mousecelltypes/prod133/Star_Analysis_Run_653845914/653845914/	ar_653845914_STAR_ReadsPerGene.out.tab		/allen/programs/celltypes/production/mousecelltypes/prod133/rseq_tube_set_R8S4-171206/RSC-133_R8S4-171206/RAW-DATA/SM-GE66B/SM-GE66B_E1-50_GCGTAGTA-CTAAGCCT_R1.fastq.gz	1240071	42.94584746	0.35844721799999996	0	0.0	1.93e-05	0.00023141400000000002	94.9577887	1.010248815	0.936631911	1.271610643	0.808605153	1.224364403	1.039703343	0.305429456	1.065321492	0.9531254490000001	0.71289356	No	MOp	F	3	Nuclei	inh	4973	4260	3693	3474	3065	2801	2416	1918	1355	3967	3795	3582	3259	2717	11/3/2017	11/7/2017	56.4	1608207A	1605020A	NXT20196448	NXT20174161	0	0.032	Standard	150_30	0	HistoricalData	Broad	index192			0.089298919	39.91432749	0.712481547	87.60643544	10	0.732404300427593	31	10	0.732404300427593	31	Vip Htr1f	14	0.8991859582913199	10	31	14	0.8991859582913199	Vip Htr1f	GABAergic	Cortex	7792
SM-GE66F_S008_E1-50	10	5814	Vip Htr1f	Vip	GABAergic	#FF4DC1	29	653848072	SM-GE66F-S008	R8S4-171206	RSC-133	SM-GE66F	R8S4-17120606	3.9405244560000003	3.49	314	8	N716	S511	ACTCGCTA-TCTCTCCG	Mouse	F2S4_171031_004	F2S4_171031_004_H01		Slc32a1-IRES-Cre;Ai14-354955.06.01.320	653536901	1		354955	M		Nuclei	Slc32a1-IRES-Cre/wt;Ai14(RCL-tdT)/wt	NeuN-positive	Slc32a1	Ai14(RCL-tdT)			MOp_L1-L2-3-L5-L6			6	8	A8S4_171101_08	A8S4_171101_08_H01	2017-11-01	21x	0.69	Pass	7.388620259	L8S4_171122_05	L8S4_171122_05_H01	11/22/2017	0.1	366	67.44179502	279.1927265	15.51070703	Pass	916.0	126375715	1/0/1900	1191522	False		/allen/programs/celltypes/production/mousecelltypes/prod134/Star_Analysis_Run_653848072/653848072/	ar_653848072_STAR_ReadsPerGene.out.tab		/allen/programs/celltypes/production/mousecelltypes/prod133/rseq_tube_set_R8S4-171206/RSC-133_R8S4-171206/RAW-DATA/SM-GE66F/SM-GE66F_E1-50_ACTCGCTA-TCTCTCCG_R1.fastq.gz	1160809	48.82517279	0.21708997800000002	0	0.0	1.7800000000000002e-05	0.00053753	93.53657659999999	1.004552035	0.934893093	1.263934997	0.817730223	1.223132442	1.031371642	0.34014983	1.068751292	0.965654743	0.710619563	No	MOp	H	1	Nuclei	inh	4852	4852	3559	3282	2886	2620	2288	1875	1388	3747	3521	3340	3053	2619	10/18/2017	10/31/2017	3.53	1608207A	1605020A	NXT20196448	NXT20174161	0	0.032	Standard	150_30	0	HistoricalData	Broad	index192			0.083132539	30.08703413	1.177449897	82.97092803	10	0.715750429654461	31	10	0.715750429654461	31	Vip Htr1f	15	0.871343838326693	11	32	15	0.871343838326693	Vip C1ql1	GABAergic	Cortex	8285
SM-GE653_S143_E1-50	25	31	L5 IT Rspo1_1	L5 IT	Glutamatergic	#3CBC78	441	647869477	SM-GE653-S143	R8S4-171101	RSC-127	SM-GE653	R8S4-17110107	8.03	3.17	379	8	N722	S510	ATGCGCAG-CGTCTAAT	Mouse	F2S4_171017_016	F2S4_171017_016_G01		Gad2-IRES-Cre;Ai14-351985.08.01.007	646940011	1		351985	M		Nuclei	Gad2-IRES-Cre/wt;Ai14(RCL-tdT)/wt	SATB2-neg, NeuN-pos	Gad2	Ai14			MOp_L2-3			8	9	A8S4_171018_07	A8S4_171018_07_G06	2017-10-18	21x	0.565	Pass	5.2992000930000005	L8S4_171025_03	L8S4_171025_03_G06	10/25/2017	0.1	329	16.60090571	76.45254541	4.247363634	Pass		122087456	1/0/1900	1379129	False		/allen/programs/celltypes/production/mousecelltypes/prod124/Single_Cell_Analysis_Run_647869477/	ar_647869477.genes.results	ar_647869477.aligned_transcriptome.sorted.bam	/allen/programs/celltypes/production/mousecelltypes/prod122/rseq_tube_set_R8S4-171101/RSC-127_R8S4-171101/RAW-DATA/SM-GE653/SM-GE653_E1-50_ATGCGCAG-CGTCTAAT_R1.fastq.gz	1306066	34.96293449	0.311240014	0	0.0	0.011510903999999999	0.022081579	75.08472007	1.04004582	0.9862715209999999	1.178899133	0.812132972	1.190635044	0.9987848490000001	0.45974927200000004	1.048260513	1.000531867	0.70971789	No	MOp	G	6	Nuclei	exc	3767	3767	2225	2039	1789	1647	1474	1258	980	2512	2387	2249	2071	1812	10/9/2017	10/17/2017	14.1	1608207A	1605020A	NXT20196447	NXT20174161	0	0.0	Standard	150_30	0	HistoricalData	Broad	index192			6.653492243	26.80905865	5.101141221000001	68.06792306	25	0.6778619233034431	96	25	0.6778619233034431	96	L5 IT Tcap_1	30	0.7939865238804258	21	93	30	0.7939865238804258	L2/3 IT Sla	Glutamatergic	MOp	11502
SM-GE653_S160_E1-50	25	47	L5 IT Rspo1_1	L5 IT	Glutamatergic	#3CBC78	441	647869443	SM-GE653-S160	R8S4-171101	RSC-127	SM-GE653	R8S4-17110107	8.03	3.17	379	8	N724	S511	ACTGAGCG-TCTCTCCG	Mouse	F2S4_171017_018	F2S4_171017_018_H01		Gad2-IRES-Cre;Ai14-351985.08.01.024	646940198	1		351985	M		Nuclei	Gad2-IRES-Cre/wt;Ai14(RCL-tdT)/wt	SATB2-neg, NeuN-pos	Gad2	Ai14			MOp_L2-3			8	9	A8S4_171018_07	A8S4_171018_07_H08	2017-10-18	21x	0.7170000000000001	Pass	6.153988657	L8S4_171025_03	L8S4_171025_03_H08	10/25/2017	0.1	346	50.12649621	219.5064644	12.19480358	Pass		122087456	1/0/1900	1459248	False		/allen/programs/celltypes/production/mousecelltypes/prod124/Single_Cell_Analysis_Run_647869443/	ar_647869443.genes.results	ar_647869443.aligned_transcriptome.sorted.bam	/allen/programs/celltypes/production/mousecelltypes/prod122/rseq_tube_set_R8S4-171101/RSC-127_R8S4-171101/RAW-DATA/SM-GE653/SM-GE653_E1-50_ACTGAGCG-TCTCTCCG_R1.fastq.gz	1414108	44.83292648	0.070928105	0	0.0	0.003337086	0.022468581	92.43303906	1.009939552	0.9484942940000001	1.271898101	0.79507897	1.216100938	1.029636639	0.333465807	1.0613782040000002	0.9583030379999999	0.712685459	No	MOp	H	8	Nuclei	exc	5283	4292	3728	3398	2950	2673	2327	1867	1358	3886	3697	3447	3142	2710	10/9/2017	10/17/2017	56.4	1608207A	1605020A	NXT20196447	NXT20174161	0	0.0	Standard	150_30	0	HistoricalData	Broad	index192			8.871670339	33.66913984	3.256414369	83.82216917	25	0.766679365159284	96	25	0.766679365159284	96	L5 IT Tcap_1	33	0.8576571397160301	24	96	33	0.8576571397160301	L5 IT Tcap_1	Glutamatergic	MOp	10438
SM-GE64R_S098_E1-50	25	78	L5 IT Rspo1_1	L5 IT	Glutamatergic	#3CBC78	441	649900918	SM-GE64R-S098	R8S4-171108	RSC-128	SM-GE64R	R8S4-17110804	4.182127396	3.44	392	8	N701	S515	TAAGGCGA-TTCTAGCT	Mouse	F2S4_171017_010	F2S4_171017_010_B01		Gad2-IRES-Cre;Ai14-351985.08.01.053	649535994	1		351985	M		Nuclei	Gad2-IRES-Cre/wt;Ai14(RCL-tdT)/wt	SATB2-pos, NeuN-pos	Gad2	Ai14			MOp_L2-3			8	9	A8S4_171019_06	A8S4_171019_06_B01	2017-10-19	21x	0.47100000000000003	Pass	7.2220449360000005	L8S4_171026_03	L8S4_171026_03_B01	10/26/2017	0.1	390	32.87445583	127.71738859999999	7.09541048	Pass		111862743	1/0/1900	1189694	False		/allen/programs/celltypes/production/mousecelltypes/prod125/Single_Cell_Analysis_Run_649900918/	ar_649900918.genes.results	ar_649900918.aligned_transcriptome.sorted.bam	/allen/programs/celltypes/production/mousecelltypes/prod124/rseq_tube_set_R8S4-171108/RSC-128_R8S4-171108/RAW-DATA/SM-GE64R/SM-GE64R_E1-50_TAAGGCGA-TTCTAGCT_R1.fastq.gz	1159895	44.48316442	0.093715379	0	0.0	0.003628777	0.006848896	94.1557641	1.010326968	0.948341359	1.289868812	0.782393661	1.204584436	1.024117194	0.319554593	1.066143352	0.9518782490000001	0.719643334	No	MOp	B	1	Nuclei	exc	5035	5035	3491	3255	2887	2622	2267	1810	1296	3865	3647	3421	3094	2668	10/9/2017	10/17/2017	56.4	1608207A	1605020A	NXT20196447	NXT20180332	0	0.0	Standard	150_30	0	HistoricalData	Broad	index192			7.895887127999999	35.09653891	6.47408616	85.37195177	25	0.7559669507884179	96	25	0.7559669507884179	96	L5 IT Tcap_1	33	0.879512412220667	24	96	33	0.879512412220667	L5 IT Tcap_1	Glutamatergic	MOp	10438
SM-GE64R_S113_E1-50	25	93	L5 IT Rspo1_1	L5 IT	Glutamatergic	#3CBC78	441	649900888	SM-GE64R-S113	R8S4-171108	RSC-128	SM-GE64R	R8S4-17110804	4.182127396	3.44	392	8	N703	S513	AGGCAGAA-TCGACTAG	Mouse	F2S4_171017_012	F2S4_171017_012_A01		Gad2-IRES-Cre;Ai14-351985.08.01.068	649536159	1		351985	M		Nuclei	Gad2-IRES-Cre/wt;Ai14(RCL-tdT)/wt	SATB2-pos, NeuN-pos	Gad2	Ai14			MOp_L2-3			8	9	A8S4_171019_06	A8S4_171019_06_A03	2017-10-19	21x	0.41600000000000004	Pass	8.33248533	L8S4_171026_03	L8S4_171026_03_A03	10/26/2017	0.1	416	33.34991581	121.46676799999999	6.7481537760000005	Pass		111862743	1/0/1900	1326955	False		/allen/programs/celltypes/production/mousecelltypes/prod125/Single_Cell_Analysis_Run_649900888/	ar_649900888.genes.results	ar_649900888.aligned_transcriptome.sorted.bam	/allen/programs/celltypes/production/mousecelltypes/prod124/rseq_tube_set_R8S4-171108/RSC-128_R8S4-171108/RAW-DATA/SM-GE64R/SM-GE64R_E1-50_AGGCAGAA-TCGACTAG_R1.fastq.gz	1301502	45.45740229	0.148751212	0	0.0	0.00276834	0.007634256	94.734622	1.009276152	0.944645892	1.280321685	0.793521832	1.217704195	1.0275317259999999	0.31375305800000003	1.066300657	0.952934472	0.7137443109999999	No	MOp	A	3	Nuclei	exc	5124	4326	3686	3409	2990	2710	2352	1896	1359	3925	3738	3500	3166	2738	10/9/2017	10/17/2017	14.1	1608207A	1605020A	NXT20196447	NXT20180332	0	0.0	Standard	150_30	0	HistoricalData	Broad	index192			8.90340545	34.79088008	5.162099993	86.68376998	25	0.763076067560763	96	25	0.763076067560763	96	L5 IT Tcap_1	36	0.8729953193306871	27	97	36	0.8729953193306871	L5 IT Tcap_3	Glutamatergic	MOp	11457
SM-GE64R_S151_E1-50	25	123	L5 IT Rspo1_1	L5 IT	Glutamatergic	#3CBC78	441	649900812	SM-GE64R-S151	R8S4-171108	RSC-128	SM-GE64R	R8S4-17110804	4.182127396	3.44	392	8	N707	S521	CTCTCTAC-GAGCCTTA	Mouse	F2S4_171017_027	F2S4_171017_027_G01		Gad2-IRES-Cre;Ai14-351985.08.01.098	649536521	1		351985	M		Nuclei	Gad2-IRES-Cre/wt;Ai14(RCL-tdT)/wt	SATB2-neg, NeuN-pos	Gad2	Ai14			MOp_L2-3			8	9	A8S4_171019_06	A8S4_171019_06_G07	2017-10-19	21x	0.652	Pass	11.70102177	L8S4_171026_03	L8S4_171026_03_G07	10/26/2017	0.1	364	31.25394958	130.09469520000002	7.2274830670000005	Pass		111862743	1/0/1900	1312090	False		/allen/programs/celltypes/production/mousecelltypes/prod125/Single_Cell_Analysis_Run_649900812/	ar_649900812.genes.results	ar_649900812.aligned_transcriptome.sorted.bam	/allen/programs/celltypes/production/mousecelltypes/prod124/rseq_tube_set_R8S4-171108/RSC-128_R8S4-171108/RAW-DATA/SM-GE64R/SM-GE64R_E1-50_CTCTCTAC-GAGCCTTA_R1.fastq.gz	1287067	27.94555373	0.073500447	0	0.0	0.002491712	0.002340205	94.61115855	1.00565717	0.961052267	1.263939471	0.808680389	1.2347335529999999	1.037126392	0.261429656	1.0505879340000002	0.94710336	0.7394721740000001	No	MOp	G	7	Nuclei	exc	6007	5286	4171	3966	3557	3190	2658	1989	1223	4927	4689	4331	3809	2839	10/9/2017	10/17/2017	28.2	1608207A	1605020A	NXT20196447	NXT20180332	0	0.0	Standard	150_30	0	HistoricalData	Broad	index192			5.155520264	55.09433464	6.552157251000001	90.23213244	25	0.8067085855944399	96	25	0.8067085855944399	96	L5 IT Tcap_1	31	0.868669999495302	22	94	31	0.868669999495302	L2/3 IT S100a3	Glutamatergic	MOp	11575
SM-GE64R_S165_E1-50	25	137	L5 IT Rspo1_1	L5 IT	Glutamatergic	#3CBC78	441	649900784	SM-GE64R-S165	R8S4-171108	RSC-128	SM-GE64R	R8S4-17110804	4.182127396	3.44	392	8	N711	S518	AAGAGGCA-CTATTAAG	Mouse	F2S4_171017_042	F2S4_171017_042_E01		Gad2-IRES-Cre;Ai14-351985.08.01.112	649536675	1		351985	M		Nuclei	Gad2-IRES-Cre/wt;Ai14(RCL-tdT)/wt	SATB2-pos, NeuN-pos	Gad2	Ai14			MOp_L6a			8	9	A8S4_171019_06	A8S4_171019_06_E09	2017-10-19	21x	0.52	Pass	7.9839834629999995	L8S4_171026_03	L8S4_171026_03_E09	10/26/2017	0.1	386	30.08797353	118.103209	6.561289391	Pass		111862743	1/0/1900	1227375	False		/allen/programs/celltypes/production/mousecelltypes/prod125/Single_Cell_Analysis_Run_649900784/	ar_649900784.genes.results	ar_649900784.aligned_transcriptome.sorted.bam	/allen/programs/celltypes/production/mousecelltypes/prod124/rseq_tube_set_R8S4-171108/RSC-128_R8S4-171108/RAW-DATA/SM-GE64R/SM-GE64R_E1-50_AAGAGGCA-CTATTAAG_R1.fastq.gz	1202511	50.87778823	0.124156868	0	0.000166319	0.002708499	0.003916804	94.68054762	1.0008907870000001	0.9483570170000001	1.281428907	0.7960764379999999	1.2270556670000001	1.024103431	0.317098815	1.071593	0.942237088	0.704548608	No	MOp	E	9	Nuclei	exc	5616	5616	4145	3863	3379	3006	2576	2061	1460	4398	4145	3830	3460	2928	10/9/2017	10/17/2017	56.4	1608207A	1605020A	NXT20196447	NXT20180332	0	0.0	Standard	150_30	0	HistoricalData	Broad	index192			9.24931248	29.78741982	4.77636592	86.30041638	25	0.7668902789004709	96	25	0.7668902789004709	96	L5 IT Tcap_1	35	0.9500362842461209	26	97	35	0.9500362842461209	L5 IT Tcap_2	Glutamatergic	MOp	10696
SM-GE64S_S026_E1-50	25	179	L5 IT Rspo1_1	L5 IT	Glutamatergic	#3CBC78	441	649901446	SM-GE64S-S026	R8S4-171108	RSC-128	SM-GE64S	R8S4-17110805	5.050505051	4.66	393	10	N704	S503	TCCTGAGC-TATCCTCT	Mouse	F2S4_171017_006	F2S4_171017_006_B01		Gad2-IRES-Cre;Ai14-351985.08.01.141	649537207	1		351985	M		Nuclei	Gad2-IRES-Cre/wt;Ai14(RCL-tdT)/wt	SATB2-pos, NeuN-pos	Gad2	Ai14			MOp_L2-3			8	9	A8S4_171018_08	A8S4_171018_08_B04	2017-10-18	21x	0.705	Pass	7.328463937	L8S4_171026_01	L8S4_171026_01_B04	10/26/2017	0.1	413	32.50270338	119.24096920000001	6.624498288	Pass		126662602	1/0/1900	1370884	False		/allen/programs/celltypes/production/mousecelltypes/prod125/Single_Cell_Analysis_Run_649901446/	ar_649901446.genes.results	ar_649901446.aligned_transcriptome.sorted.bam	/allen/programs/celltypes/production/mousecelltypes/prod124/rseq_tube_set_R8S4-171108/RSC-128_R8S4-171108/RAW-DATA/SM-GE64S/SM-GE64S_E1-50_TCCTGAGC-TATCCTCT_R1.fastq.gz	1329266	47.96278548	0.043181726	0	0.0	0.00322885	0.005262303	93.84419672	1.005146645	0.9516262740000001	1.279983863	0.792209475	1.216350343	1.021456658	0.324389584	1.067426778	0.9494492440000001	0.7146495709999999	No	MOp	B	4	Nuclei	exc	5358	4358	3785	3402	2974	2692	2335	1869	1349	3972	3786	3515	3206	2732	10/9/2017	10/17/2017	56.4	1608207A	1605020A	NXT20196447	NXT20099911	0	0.0	Standard	150_30	0	HistoricalData	Broad	index192			9.555047672999999	32.27412723	3.949641746	85.79765073	25	0.778985749439583	96	25	0.778985749439583	96	L5 IT Tcap_1	33	0.901047075787126	24	96	33	0.901047075787126	L5 IT Tcap_1	Glutamatergic	MOp	10438
SM-GE64S_S044_E1-50	25	197	L5 IT Rspo1_1	L5 IT	Glutamatergic	#3CBC78	441	649901366	SM-GE64S-S044	R8S4-171108	RSC-128	SM-GE64S	R8S4-17110805	5.050505051	4.66	393	10	N706	S506	TAGGCATG-ACTGCATA	Mouse	F2S4_171017_020	F2S4_171017_020_D01		Gad2-IRES-Cre;Ai14-351985.08.01.157	649537405	1		351985	M		Nuclei	Gad2-IRES-Cre/wt;Ai14(RCL-tdT)/wt	SATB2-neg, NeuN-pos	Gad2	Ai14			MOp_L2-3			8	9	A8S4_171018_08	A8S4_171018_08_D06	2017-10-18	21x	0.794	Pass	9.421835882	L8S4_171026_01	L8S4_171026_01_D06	10/26/2017	0.1	412	24.67790672	90.75429067	5.041905037	Pass		126662602	1/0/1900	1316723	False		/allen/programs/celltypes/production/mousecelltypes/prod125/Single_Cell_Analysis_Run_649901366/	ar_649901366.genes.results	ar_649901366.aligned_transcriptome.sorted.bam	/allen/programs/celltypes/production/mousecelltypes/prod124/rseq_tube_set_R8S4-171108/RSC-128_R8S4-171108/RAW-DATA/SM-GE64S/SM-GE64S_E1-50_TAGGCATG-ACTGCATA_R1.fastq.gz	1276926	52.97088477	0.078939578	0	0.0	0.0028333670000000003	0.003818545	95.55565475	1.0019216990000002	0.9516176409999999	1.2620379879999999	0.810348202	1.244940291	1.027609853	0.301743818	1.0614674309999999	0.947530695	0.702178093	No	MOp	D	6	Nuclei	exc	6285	5550	5119	4732	4128	3695	3082	2316	1419	5143	4904	4536	4053	3265	10/9/2017	10/17/2017	28.2	1608207A	1605020A	NXT20196447	NXT20099911	0	0.0	Standard	150_30	0	HistoricalData	Broad	index192			9.90997129	31.14777207	1.256638375	89.09232015	25	0.798240515574495	96	25	0.798240515574495	96	L5 IT Tcap_1	53	0.923084006819845	46	112	53	0.923084006819845	L6 CT Nxph2_2	Glutamatergic	MOp	9746
SM-GE64S_S054_E1-50	25	207	L5 IT Rspo1_1	L5 IT	Glutamatergic	#3CBC78	441	649901346	SM-GE64S-S054	R8S4-171108	RSC-128	SM-GE64S	R8S4-17110805	5.050505051	4.66	393	10	N707	S508	CTCTCTAC-CTAAGCCT	Mouse	F2S4_171017_021	F2S4_171017_021_F01		Gad2-IRES-Cre;Ai14-351985.08.01.167	649537515	1		351985	M		Nuclei	Gad2-IRES-Cre/wt;Ai14(RCL-tdT)/wt	SATB2-neg, NeuN-pos	Gad2	Ai14			MOp_L2-3			8	9	A8S4_171018_08	A8S4_171018_08_F07	2017-10-18	21x	0.7070000000000001	Pass	7.500270117	L8S4_171026_01	L8S4_171026_01_F07	10/26/2017	0.1	420	29.77817982	107.42489109999998	5.968049507999999	Pass		126662602	1/0/1900	1367750	False		/allen/programs/celltypes/production/mousecelltypes/prod125/Single_Cell_Analysis_Run_649901346/	ar_649901346.genes.results	ar_649901346.aligned_transcriptome.sorted.bam	/allen/programs/celltypes/production/mousecelltypes/prod124/rseq_tube_set_R8S4-171108/RSC-128_R8S4-171108/RAW-DATA/SM-GE64S/SM-GE64S_E1-50_CTCTCTAC-CTAAGCCT_R1.fastq.gz	1324799	41.49995584	0.08469209300000001	0	0.0	0.003811899	0.007034275	89.66092215	1.0007515470000001	0.953384007	1.272294019	0.7982324279999999	1.2286409090000001	1.028884561	0.316327507	1.060834976	0.9487291179999999	0.7119786690000001	No	MOp	F	7	Nuclei	exc	5953	4896	4180	3799	3304	2998	2588	2034	1443	4411	4203	3947	3585	2982	10/9/2017	10/17/2017	14.1	1608207A	1605020A	NXT20196447	NXT20099911	0	0.0	Standard	150_30	0	HistoricalData	Broad	index192			8.12613838	34.99013813	4.903565999	82.52821749	25	0.776770396712842	96	25	0.776770396712842	96	L5 IT Tcap_1	35	0.881969149016617	26	97	35	0.881969149016617	L5 IT Tcap_2	Glutamatergic	MOp	10696
SM-GE64S_S097_E1-50	25	246	L5 IT Rspo1_1	L5 IT	Glutamatergic	#3CBC78	441	649901260	SM-GE64S-S097	R8S4-171108	RSC-128	SM-GE64S	R8S4-17110805	5.050505051	4.66	393	10	N716	S502	ACTCGCTA-CTCTCTAT	Mouse	F2S4_171017_007	F2S4_171017_007_A01		Gad2-IRES-Cre;Ai14-351985.08.01.210	649537990	1		351985	M		Nuclei	Gad2-IRES-Cre/wt;Ai14(RCL-tdT)/wt	SATB2-pos, NeuN-pos	Gad2	Ai14			MOp_L2-3			8	9	A8S4_171018_09	A8S4_171018_09_A01	2017-10-18	21x	0.752	Pass	6.286541352	L8S4_171026_02	L8S4_171026_02_A01	10/26/2017	0.1	401	42.72351492	161.4279261	8.968218116000001	Pass		126662602	1/0/1900	1332134	False		/allen/programs/celltypes/production/mousecelltypes/prod125/Single_Cell_Analysis_Run_649901260/	ar_649901260.genes.results	ar_649901260.aligned_transcriptome.sorted.bam	/allen/programs/celltypes/production/mousecelltypes/prod124/rseq_tube_set_R8S4-171108/RSC-128_R8S4-171108/RAW-DATA/SM-GE64S/SM-GE64S_E1-50_ACTCGCTA-CTCTCTAT_R1.fastq.gz	1292187	53.46114765	0.268536984	0	0.00340508	0.002946942	0.00505577	94.61084193	1.005216306	0.94866256	1.266367855	0.8040809790000001	1.232436034	1.027610903	0.32374204100000004	1.063401724	0.952672546	0.702582275	No	MOp	A	1	Nuclei	exc	5212	4381	3995	3655	3205	2892	2519	2029	1471	4042	3882	3659	3321	2881	10/9/2017	10/17/2017	56.4	1608207A	1605020A	NXT20196447	NXT20174161	0	0.0	Standard	150_30	0	HistoricalData	Broad	index192			11.08918446	27.43171074	2.115999816	87.17770725	25	0.732841652681088	96	25	0.732841652681088	96	L5 IT Tcap_1	36	0.929532638594057	27	97	36	0.929532638594057	L5 IT Tcap_3	Glutamatergic	MOp	11457
SM-GE64S_S101_E1-50	25	250	L5 IT Rspo1_1	L5 IT	Glutamatergic	#3CBC78	441	649901252	SM-GE64S-S101	R8S4-171108	RSC-128	SM-GE64S	R8S4-17110805	5.050505051	4.66	393	10	N716	S507	ACTCGCTA-AAGGAGTA	Mouse	F2S4_171017_007	F2S4_171017_007_E01		Gad2-IRES-Cre;Ai14-351985.08.01.214	649538035	1		351985	M		Nuclei	Gad2-IRES-Cre/wt;Ai14(RCL-tdT)/wt	SATB2-pos, NeuN-pos	Gad2	Ai14			MOp_L2-3			8	9	A8S4_171018_09	A8S4_171018_09_E01	2017-10-18	21x	0.742	Pass	7.051205626000001	L8S4_171026_02	L8S4_171026_02_E01	10/26/2017	0.1	427	34.21268714	121.39907439999999	6.744393022000001	Pass		126662602	1/0/1900	1405897	False		/allen/programs/celltypes/production/mousecelltypes/prod125/Single_Cell_Analysis_Run_649901252/	ar_649901252.genes.results	ar_649901252.aligned_transcriptome.sorted.bam	/allen/programs/celltypes/production/mousecelltypes/prod124/rseq_tube_set_R8S4-171108/RSC-128_R8S4-171108/RAW-DATA/SM-GE64S/SM-GE64S_E1-50_ACTCGCTA-AAGGAGTA_R1.fastq.gz	1365804	43.65663009	0.154560977	0	0.000585736	0.00323326	0.0032574220000000003	94.68042267	1.003807682	0.949605557	1.280724912	0.795749355	1.2243292909999999	1.029977168	0.2988274	1.06191435	0.9479401270000001	0.717919723	No	MOp	E	1	Nuclei	exc	5146	4142	3554	3180	2785	2546	2222	1799	1294	3725	3562	3341	3054	2624	10/9/2017	10/17/2017	56.4	1608207A	1605020A	NXT20196447	NXT20174161	0	0.0	Standard	150_30	0	HistoricalData	Broad	index192			8.372577617000001	38.33536876	4.227606252	87.51446035	25	0.7760777613318199	96	25	0.7760777613318199	96	L5 IT Tcap_1	37	0.81653136847359	28	98	37	0.81653136847359	L5 IT Tcap_4	Glutamatergic	MOp	12115
SM-GE64S_S105_E1-50	25	254	L5 IT Rspo1_1	L5 IT	Glutamatergic	#3CBC78	441	649901244	SM-GE64S-S105	R8S4-171108	RSC-128	SM-GE64S	R8S4-17110805	5.050505051	4.66	393	10	N718	S502	GGAGCTAC-CTCTCTAT	Mouse	F2S4_171017_008	F2S4_171017_008_A01		Gad2-IRES-Cre;Ai14-351985.08.01.218	649538079	1		351985	M		Nuclei	Gad2-IRES-Cre/wt;Ai14(RCL-tdT)/wt	SATB2-pos, NeuN-pos	Gad2	Ai14			MOp_L2-3			8	9	A8S4_171018_09	A8S4_171018_09_A02	2017-10-18	21x	0.662	Pass	7.281640177000001	L8S4_171026_02	L8S4_171026_02_A02	10/26/2017	0.1	404	34.41273802	129.0606737	7.170037426	Pass		126662602	1/0/1900	1351519	False		/allen/programs/celltypes/production/mousecelltypes/prod125/Single_Cell_Analysis_Run_649901244/	ar_649901244.genes.results	ar_649901244.aligned_transcriptome.sorted.bam	/allen/programs/celltypes/production/mousecelltypes/prod124/rseq_tube_set_R8S4-171108/RSC-128_R8S4-171108/RAW-DATA/SM-GE64S/SM-GE64S_E1-50_GGAGCTAC-CTCTCTAT_R1.fastq.gz	1309415	53.17183628	0.11493682300000001	0	0.0	0.003443522	0.004851785	91.73478233	1.008079633	0.946827416	1.2770186190000001	0.7920521290000001	1.21950082	1.021899224	0.34366310200000005	1.0659317179999999	0.9580884129999999	0.7007945329999999	No	MOp	A	2	Nuclei	exc	5301	4393	4076	3708	3188	2888	2501	2007	1444	3955	3794	3576	3264	2796	10/9/2017	10/17/2017	56.4	1608207A	1605020A	NXT20196447	NXT20174161	0	0.0	Standard	150_30	0	HistoricalData	Broad	index192			10.25030262	25.98809392	2.10634174	83.23694169	25	0.7661442577916271	96	25	0.7661442577916271	96	L5 IT Tcap_1	31	0.955909151006216	22	94	31	0.955909151006216	L2/3 IT S100a3	Glutamatergic	MOp	11575
SM-GE64S_S108_E1-50	25	257	L5 IT Rspo1_1	L5 IT	Glutamatergic	#3CBC78	441	649901238	SM-GE64S-S108	R8S4-171108	RSC-128	SM-GE64S	R8S4-17110805	5.050505051	4.66	393	10	N718	S506	GGAGCTAC-ACTGCATA	Mouse	F2S4_171017_008	F2S4_171017_008_D01		Gad2-IRES-Cre;Ai14-351985.08.01.221	649538112	1		351985	M		Nuclei	Gad2-IRES-Cre/wt;Ai14(RCL-tdT)/wt	SATB2-pos, NeuN-pos	Gad2	Ai14			MOp_L2-3			8	9	A8S4_171018_09	A8S4_171018_09_D02	2017-10-18	21x	0.685	Pass	6.00106184	L8S4_171026_02	L8S4_171026_02_D02	10/26/2017	0.1	393	28.48629299	109.82455470000001	6.101364147999999	Pass		126662602	1/0/1900	1368800	False		/allen/programs/celltypes/production/mousecelltypes/prod125/Single_Cell_Analysis_Run_649901238/	ar_649901238.genes.results	ar_649901238.aligned_transcriptome.sorted.bam	/allen/programs/celltypes/production/mousecelltypes/prod124/rseq_tube_set_R8S4-171108/RSC-128_R8S4-171108/RAW-DATA/SM-GE64S/SM-GE64S_E1-50_GGAGCTAC-ACTGCATA_R1.fastq.gz	1326761	39.48895091	0.07175369200000001	0	7.54e-05	0.003989415	0.006974126999999999	92.67351090000001	1.018449105	0.9515891890000001	1.286213821	0.784843979	1.193410104	1.018842561	0.317431637	1.06811588	0.9535437440000001	0.729394269	No	MOp	D	2	Nuclei	exc	5092	4014	3254	2959	2534	2287	1961	1554	1120	3497	3267	3024	2729	2330	10/9/2017	10/17/2017	56.4	1608207A	1605020A	NXT20196447	NXT20174161	0	0.0	Standard	150_30	0	HistoricalData	Broad	index192			7.5716726670000005	37.70498228	7.98206388	82.59098662	25	0.7572737653560141	96	25	0.7572737653560141	96	L5 IT Tcap_1	31	0.853006376144318	22	94	31	0.853006376144318	L2/3 IT S100a3	Glutamatergic	MOp	11575
SM-GE64S_S114_E1-50	25	263	L5 IT Rspo1_1	L5 IT	Glutamatergic	#3CBC78	441	649901226	SM-GE64S-S114	R8S4-171108	RSC-128	SM-GE64S	R8S4-17110805	5.050505051	4.66	393	10	N719	S503	GCGTAGTA-TATCCTCT	Mouse	F2S4_171017_009	F2S4_171017_009_B01		Gad2-IRES-Cre;Ai14-351985.08.01.227	649538178	1		351985	M		Nuclei	Gad2-IRES-Cre/wt;Ai14(RCL-tdT)/wt	SATB2-pos, NeuN-pos	Gad2	Ai14			MOp_L2-3			8	9	A8S4_171018_09	A8S4_171018_09_B03	2017-10-18	21x	0.72	Pass	7.425495121	L8S4_171026_02	L8S4_171026_02_B03	10/26/2017	0.1	434	37.66039491	131.4774295	7.30430164	Pass		126662602	1/0/1900	1453280	False		/allen/programs/celltypes/production/mousecelltypes/prod125/Single_Cell_Analysis_Run_649901226/	ar_649901226.genes.results	ar_649901226.aligned_transcriptome.sorted.bam	/allen/programs/celltypes/production/mousecelltypes/prod124/rseq_tube_set_R8S4-171108/RSC-128_R8S4-171108/RAW-DATA/SM-GE64S/SM-GE64S_E1-50_GCGTAGTA-TATCCTCT_R1.fastq.gz	1405366	50.634069700000005	0.162733409	0	7.120000000000001e-05	0.002937313	0.00433766	94.85059408	0.997565513	0.945750476	1.2789113970000001	0.797101662	1.2343193940000001	1.026511556	0.319836675	1.069569572	0.948361123	0.6989897959999999	No	MOp	B	3	Nuclei	exc	5517	4628	4123	3753	3258	2939	2532	2042	1480	4222	3985	3765	3452	2955	10/9/2017	10/17/2017	28.2	1608207A	1605020A	NXT20196447	NXT20174161	0	0.0	Standard	150_30	0	HistoricalData	Broad	index192			10.36512908	31.49684851	2.071382376	87.42662054	26	0.7516335856658679	97	26	0.7516335856658679	97	L5 IT Tcap_2	35	0.9051802853889599	26	97	35	0.9051802853889599	L5 IT Tcap_2	Glutamatergic	MOp	10696
SM-GE64S_S140_E1-50	25	281	L5 IT Rspo1_1	L5 IT	Glutamatergic	#3CBC78	441	649901174	SM-GE64S-S140	R8S4-171108	RSC-128	SM-GE64S	R8S4-17110805	5.050505051	4.66	393	7	N722	S506	ATGCGCAG-ACTGCATA	Mouse	F2S4_171017_023	F2S4_171017_023_D01		Gad2-IRES-Cre;Ai14-351985.08.01.245	649538417	1		351985	M		Nuclei	Gad2-IRES-Cre/wt;Ai14(RCL-tdT)/wt	SATB2-neg, NeuN-pos	Gad2	Ai14			MOp_L2-3			8	9	A8S4_171018_09	A8S4_171018_09_D06	2017-10-18	21x	0.746	Pass	6.4636455260000005	L8S4_171026_02	L8S4_171026_02_D06	10/26/2017	0.1	431	19.56517542	68.78005842	3.821114357	Pass		126662602	1/0/1900	957502	False		/allen/programs/celltypes/production/mousecelltypes/prod125/Single_Cell_Analysis_Run_649901174/	ar_649901174.genes.results	ar_649901174.aligned_transcriptome.sorted.bam	/allen/programs/celltypes/production/mousecelltypes/prod124/rseq_tube_set_R8S4-171108/RSC-128_R8S4-171108/RAW-DATA/SM-GE64S/SM-GE64S_E1-50_ATGCGCAG-ACTGCATA_R1.fastq.gz	926254	49.7637797	0.086801245	0	0.0	0.002694725	0.006806988000000001	94.79635176	1.003139197	0.9458412079999999	1.2795514559999999	0.7988221059999999	1.22552607	1.028040543	0.316713444	1.067332915	0.9496665479999999	0.7062733	No	MOp	D	6	Nuclei	exc	4847	4847	3556	3309	2879	2645	2324	1874	1365	3809	3626	3423	3158	2751	10/9/2017	10/17/2017	14.1	1608207A	1605020A	NXT20196447	NXT20174161	0	0.0	Standard	150_30	0	HistoricalData	Broad	index192			9.699175387999999	32.62388071	2.368286234	87.82126717	25	0.76563002997048	96	25	0.76563002997048	96	L5 IT Tcap_1	33	0.868368041558125	24	96	33	0.868368041558125	L5 IT Tcap_1	Glutamatergic	MOp	10438
SM-GE64S_S147_E1-50	25	288	L5 IT Rspo1_1	L5 IT	Glutamatergic	#3CBC78	441	649901402	SM-GE64S-S147	R8S4-171108	RSC-128	SM-GE64S	R8S4-17110805	5.050505051	4.66	393	10	N723	S505	TAGCGCTC-GTAAGGAG	Mouse	F2S4_171017_024	F2S4_171017_024_C01		Gad2-IRES-Cre;Ai14-351985.08.01.252	649538494	1		351985	M		Nuclei	Gad2-IRES-Cre/wt;Ai14(RCL-tdT)/wt	SATB2-neg, NeuN-pos	Gad2	Ai14			MOp_L2-3			8	9	A8S4_171018_09	A8S4_171018_09_C07	2017-10-18	21x	0.727	Pass	5.156581465	L8S4_171026_02	L8S4_171026_02_C07	10/26/2017	0.1	405	35.00536038	130.9590736	7.27550409	Pass		126662602	1/0/1900	1331581	False		/allen/programs/celltypes/production/mousecelltypes/prod125/Single_Cell_Analysis_Run_649901402/	ar_649901402.genes.results	ar_649901402.aligned_transcriptome.sorted.bam	/allen/programs/celltypes/production/mousecelltypes/prod124/rseq_tube_set_R8S4-171108/RSC-128_R8S4-171108/RAW-DATA/SM-GE64S/SM-GE64S_E1-50_TAGCGCTC-GTAAGGAG_R1.fastq.gz	1292170	48.76022505	0.047594357000000004	0	0.0	0.0028100020000000002	0.004319865	94.59715053	1.006554604	0.951932386	1.2736135640000001	0.795675725	1.224770291	1.024421705	0.315660436	1.062182884	0.954983962	0.712570943	No	MOp	C	7	Nuclei	exc	4567	3747	3230	2938	2605	2395	2127	1741	1259	3414	3275	3079	2834	2511	10/9/2017	10/17/2017	28.2	1608207A	1605020A	NXT20196447	NXT20174161	0	0.0	Standard	150_30	0	HistoricalData	Broad	index192			9.744925203	33.98151946	1.8052332219999998	87.90878909	25	0.7443537555792842	96	25	0.7443537555792842	96	L5 IT Tcap_1	30	0.83931189309636	21	93	30	0.83931189309636	L2/3 IT Sla	Glutamatergic	MOp	11502
SM-GE64S_S150_E1-50	25	291	L5 IT Rspo1_1	L5 IT	Glutamatergic	#3CBC78	441	649901396	SM-GE64S-S150	R8S4-171108	RSC-128	SM-GE64S	R8S4-17110805	5.050505051	4.66	393	10	N723	S508	TAGCGCTC-CTAAGCCT	Mouse	F2S4_171017_024	F2S4_171017_024_F01		Gad2-IRES-Cre;Ai14-351985.08.01.255	649538527	1		351985	M		Nuclei	Gad2-IRES-Cre/wt;Ai14(RCL-tdT)/wt	SATB2-neg, NeuN-pos	Gad2	Ai14			MOp_L2-3			8	9	A8S4_171018_09	A8S4_171018_09_F07	2017-10-18	21x	0.748	Pass	6.2593677020000005	L8S4_171026_02	L8S4_171026_02_F07	10/26/2017	0.1	442	28.99840774	99.40493534	5.522496407999999	Pass		126662602	1/0/1900	1554577	False		/allen/programs/celltypes/production/mousecelltypes/prod125/Single_Cell_Analysis_Run_649901396/	ar_649901396.genes.results	ar_649901396.aligned_transcriptome.sorted.bam	/allen/programs/celltypes/production/mousecelltypes/prod124/rseq_tube_set_R8S4-171108/RSC-128_R8S4-171108/RAW-DATA/SM-GE64S/SM-GE64S_E1-50_TAGCGCTC-CTAAGCCT_R1.fastq.gz	1508374	48.09815072	0.094804074	0	6.63e-05	0.002478165	0.002798378	95.10055199	1.0036174709999999	0.9474287159999999	1.272096229	0.802729226	1.233240918	1.028384723	0.311259862	1.0661823990000001	0.946967927	0.705516667	No	MOp	F	7	Nuclei	exc	4970	4056	3522	3156	2785	2543	2227	1838	1338	3687	3500	3296	3043	2674	10/9/2017	10/17/2017	28.2	1608207A	1605020A	NXT20196447	NXT20174161	0	0.0	Standard	150_30	0	HistoricalData	Broad	index192			9.651054712	34.72865483	2.505741043	88.39604766	25	0.775897461182225	96	25	0.775897461182225	96	L5 IT Tcap_1	35	0.8771374349092841	26	97	35	0.8771374349092841	L5 IT Tcap_2	Glutamatergic	MOp	10696
SM-GE64T_S005_E1-50	25	333	L5 IT Rspo1_1	L5 IT	Glutamatergic	#3CBC78	441	649901872	SM-GE64T-S005	R8S4-171108	RSC-128	SM-GE64T	R8S4-17110806	3.9490651189999997	3.84	376	8	N716	S518	ACTCGCTA-CTATTAAG	Mouse	F2S4_171017_013	F2S4_171017_013_E01		Gad2-IRES-Cre;Ai14-351985.08.01.302	649539049	1		351985	M		Nuclei	Gad2-IRES-Cre/wt;Ai14(RCL-tdT)/wt	SATB2-neg, NeuN-pos	Gad2	Ai14			MOp_L2-3			8	9	A8S4_171019_07	A8S4_171019_07_E01	2017-10-19	21x	0.7390000000000001	Pass	9.296666499	L8S4_171026_04	L8S4_171026_04_E01	10/26/2017	0.1	374	38.38751037	155.5157607	8.639764482999999	Pass		124892815	1/0/1900	1355162	False		/allen/programs/celltypes/production/mousecelltypes/prod126/Single_Cell_Analysis_Run_649901872/	ar_649901872.genes.results	ar_649901872.aligned_transcriptome.sorted.bam	/allen/programs/celltypes/production/mousecelltypes/prod124/rseq_tube_set_R8S4-171108/RSC-128_R8S4-171108/RAW-DATA/SM-GE64T/SM-GE64T_E1-50_ACTCGCTA-CTATTAAG_R1.fastq.gz	1316503	51.5842349	0.148271595	0	0.000303835	0.002442835	0.003934666	94.8552339	1.005639625	0.945648658	1.271379652	0.804288019	1.233195718	1.025716471	0.312837369	1.066709463	0.95260638	0.704041702	No	MOp	E	1	Nuclei	exc	6116	5297	4809	4431	3831	3478	2970	2264	1487	4880	4655	4365	3939	3261	10/9/2017	10/17/2017	56.4	1608207A	1605020A	NXT20196447	NXT20169704	0	0.0	Standard	150_30	0	HistoricalData	Broad	index192			10.4405383	31.02567939	1.500332756	88.14222224	25	0.783149746686488	96	25	0.783149746686488	96	L5 IT Tcap_1	32	0.903988724153153	23	95	32	0.903988724153153	L2/3 IT Macc1	Glutamatergic	MOp	11965
SM-GE64T_S029_E1-50	25	357	L5 IT Rspo1_1	L5 IT	Glutamatergic	#3CBC78	441	649901824	SM-GE64T-S029	R8S4-171108	RSC-128	SM-GE64T	R8S4-17110806	3.9490651189999997	3.84	376	5	N720	S518	CGGAGCCT-CTATTAAG	Mouse	F2S4_171017_028	F2S4_171017_028_E01		Gad2-IRES-Cre;Ai14-351985.08.01.326	649539313	1		351985	M		Nuclei	Gad2-IRES-Cre/wt;Ai14(RCL-tdT)/wt	SATB2-neg, NeuN-pos	Gad2	Ai14			MOp_L2-3			8	9	A8S4_171019_07	A8S4_171019_07_E04	2017-10-19	21x	0.735	Pass	7.048255801	L8S4_171026_04	L8S4_171026_04_E04	10/26/2017	0.1	413	13.31548183	48.84981226	2.7138784589999996	Pass		124892815	1/0/1900	884018	False		/allen/programs/celltypes/production/mousecelltypes/prod126/Single_Cell_Analysis_Run_649901824/	ar_649901824.genes.results	ar_649901824.aligned_transcriptome.sorted.bam	/allen/programs/celltypes/production/mousecelltypes/prod124/rseq_tube_set_R8S4-171108/RSC-128_R8S4-171108/RAW-DATA/SM-GE64T/SM-GE64T_E1-50_CGGAGCCT-CTATTAAG_R1.fastq.gz	858000	49.45174825	0.204778555	0	0.0	0.002981352	0.010962703999999998	94.102331	1.005897037	0.948653539	1.278895162	0.795442658	1.218778185	1.023768944	0.326367174	1.064892442	0.9525125529999999	0.712102285	No	MOp	E	4	Nuclei	exc	4924	4924	3737	3527	3080	2790	2414	1946	1403	4085	3839	3606	3292	2838	10/9/2017	10/17/2017	28.2	1608207A	1605020A	NXT20196447	NXT20169704	0	0.0	Standard	150_30	0	HistoricalData	Broad	index192			9.632867133	31.51083916	2.4993836330000003	86.10664336	25	0.735056048837964	96	25	0.735056048837964	96	L5 IT Tcap_1	35	0.923467472993131	26	97	35	0.923467472993131	L5 IT Tcap_2	Glutamatergic	MOp	10696
SM-GE64U_S149_E1-50	25	492	L5 IT Rspo1_1	L5 IT	Glutamatergic	#3CBC78	441	649901968	SM-GE64U-S149	R8S4-171108	RSC-128	SM-GE64U	R8S4-17110807	5.882352941000001	5.34	391	14	N707	S518	CTCTCTAC-CTATTAAG	Mouse	F2S4_171019_031	F2S4_171019_031_E01		Gad2-IRES-Cre;Ai14-351986.10.02.029	649542267	1		351986	M		Nuclei	Gad2-IRES-Cre/wt;Ai14(RCL-tdT)/wt	SATB2-neg, NeuN-pos	Gad2	Ai14			MOp_L5			9	12	A8S4_171020_06	A8S4_171020_06_E07	2017-10-20	21x	0.894	Pass	7.582475334	L8S4_171027_02	L8S4_171027_02_E07	10/27/2017	0.1	397	47.39052227	180.8660494	10.04811386	Pass		117034361	1/0/1900	1295486	False		/allen/programs/celltypes/production/mousecelltypes/prod126/Single_Cell_Analysis_Run_649901968/	ar_649901968.genes.results	ar_649901968.aligned_transcriptome.sorted.bam	/allen/programs/celltypes/production/mousecelltypes/prod124/rseq_tube_set_R8S4-171108/RSC-128_R8S4-171108/RAW-DATA/SM-GE64U/SM-GE64U_E1-50_CTCTCTAC-CTATTAAG_R1.fastq.gz	1264421	54.87096465	0.157542464	0	0.000158175	0.0027554109999999997	0.009262738000000001	94.91237491	1.002896684	0.944797192	1.26335061	0.808984039	1.241173916	1.029946145	0.324279561	1.065663833	0.9509717529999999	0.694188584	No	MOp	E	7	Nuclei	exc	5530	4784	4305	3970	3436	3095	2702	2194	1577	4402	4199	3933	3547	3011	10/9/2017	10/19/2017	14.1	1608207A	1605020A	NXT20196447	NXT20180332	0	0.0	Standard	150_30	0	HistoricalData	Broad	index192			11.28627253	27.84697502	-0.008063778	87.47236878	25	0.756968548061011	96	25	0.756968548061011	96	L5 IT Tcap_1	35	0.938708528103743	26	97	35	0.938708528103743	L5 IT Tcap_2	Glutamatergic	MOp	10696
SM-GE64U_S156_E1-50	25	498	L5 IT Rspo1_1	L5 IT	Glutamatergic	#3CBC78	441	649901954	SM-GE64U-S156	R8S4-171108	RSC-128	SM-GE64U	R8S4-17110807	5.882352941000001	5.34	391	14	N710	S517	CGAGGCTG-GCGTAAGA	Mouse	F2S4_171019_032	F2S4_171019_032_D01		Gad2-IRES-Cre;Ai14-351986.10.02.036	649542344	1		351986	M		Nuclei	Gad2-IRES-Cre/wt;Ai14(RCL-tdT)/wt	SATB2-neg, NeuN-pos	Gad2	Ai14			MOp_L5			9	12	A8S4_171020_06	A8S4_171020_06_D08	2017-10-20	21x	0.679	Pass	7.321524373	L8S4_171027_02	L8S4_171027_02_D08	10/27/2017	0.1	361	47.74545441	200.39223710000002	11.13290206	Pass		117034361	1/0/1900	1142511	False		/allen/programs/celltypes/production/mousecelltypes/prod126/Single_Cell_Analysis_Run_649901954/	ar_649901954.genes.results	ar_649901954.aligned_transcriptome.sorted.bam	/allen/programs/celltypes/production/mousecelltypes/prod124/rseq_tube_set_R8S4-171108/RSC-128_R8S4-171108/RAW-DATA/SM-GE64U/SM-GE64U_E1-50_CGAGGCTG-GCGTAAGA_R1.fastq.gz	1105311	54.33393859	0.07120168	0	0.0	0.004423189	0.004273006	92.06114840000001	1.010321052	0.945012442	1.264945024	0.800332677	1.225576523	1.0270585540000001	0.35061394700000004	1.071501978	0.956748444	0.689283051	No	MOp	D	8	Nuclei	exc	5384	5384	4012	3685	3204	2881	2518	2054	1463	4188	3978	3714	3427	2914	10/9/2017	10/19/2017	28.2	1608207A	1605020A	NXT20196447	NXT20180332	0	0.0	Standard	150_30	0	HistoricalData	Broad	index192			10.64460591	24.5931688	2.4166536169999997	84.48780479	25	0.743165669607316	96	25	0.743165669607316	96	L5 IT Tcap_1	35	0.9213597467450741	26	97	35	0.9213597467450741	L5 IT Tcap_2	Glutamatergic	MOp	10696
SM-GE64U_S172_E1-50	25	506	L5 IT Rspo1_1	L5 IT	Glutamatergic	#3CBC78	441	649901922	SM-GE64U-S172	R8S4-171108	RSC-128	SM-GE64U	R8S4-17110807	5.882352941000001	5.34	391	14	N712	S517	GTAGAGGA-GCGTAAGA	Mouse	F2S4_171019_033	F2S4_171019_033_D01		Gad2-IRES-Cre;Ai14-351986.10.02.044	649542465	1		351986	M		Nuclei	Gad2-IRES-Cre/wt;Ai14(RCL-tdT)/wt	SATB2-neg, NeuN-pos	Gad2	Ai14			MOp_L5			9	12	A8S4_171020_06	A8S4_171020_06_D10	2017-10-20	21x	0.657	Pass	6.393836337000001	L8S4_171027_02	L8S4_171027_02_D10	10/27/2017	0.1	379	45.84586735	183.2808322	10.18226845	Pass		117034361	1/0/1900	1337870	False		/allen/programs/celltypes/production/mousecelltypes/prod126/Single_Cell_Analysis_Run_649901922/	ar_649901922.genes.results	ar_649901922.aligned_transcriptome.sorted.bam	/allen/programs/celltypes/production/mousecelltypes/prod124/rseq_tube_set_R8S4-171108/RSC-128_R8S4-171108/RAW-DATA/SM-GE64U/SM-GE64U_E1-50_GTAGAGGA-GCGTAAGA_R1.fastq.gz	1294618	44.0890672	0.071990348	0	7.72e-05	0.002780743	0.002977712	93.31277643	0.996908635	0.956393013	1.283954717	0.786445515	1.22540996	1.025249974	0.318970853	1.070847418	0.9436620490000001	0.709020689	No	MOp	D	10	Nuclei	exc	5088	4086	3224	2940	2577	2361	2082	1723	1286	3646	3427	3224	2967	2584	10/9/2017	10/19/2017	56.4	1608207A	1605020A	NXT20196447	NXT20180332	0	0.0	Standard	150_30	0	HistoricalData	Broad	index192			8.358836352	34.97332804	6.189541509	85.49950642	25	0.753710154927692	96	25	0.753710154927692	96	L5 IT Tcap_1	35	0.8851828032384691	26	97	35	0.8851828032384691	L5 IT Tcap_2	Glutamatergic	MOp	10696
SM-GE64V_S032_E1-50	25	552	L5 IT Rspo1_1	L5 IT	Glutamatergic	#3CBC78	441	649902586	SM-GE64V-S032	R8S4-171108	RSC-128	SM-GE64V	R8S4-17110808	6.26918536	5.56	385	12	N720	S522	CGGAGCCT-TTATGCGA	Mouse	F2S4_171019_002	F2S4_171019_002_H01		Gad2-IRES-Cre;Ai14-351986.10.02.064	649543042	1		351986	M		Nuclei	Gad2-IRES-Cre/wt;Ai14(RCL-tdT)/wt	SATB2-pos, NeuN-pos	Gad2	Ai14			MOp_L5			9	12	A8S4_171020_07	A8S4_171020_07_H04	2017-10-20	21x	0.5329999999999999	Pass	3.9446175980000002	L8S4_171027_03	L8S4_171027_03_H04	10/27/2017	0.1	347	37.83598967	165.2082336	9.178235202	Pass		122864640	1/0/1900	1225361	False		/allen/programs/celltypes/production/mousecelltypes/prod126/Single_Cell_Analysis_Run_649902586/	ar_649902586.genes.results	ar_649902586.aligned_transcriptome.sorted.bam	/allen/programs/celltypes/production/mousecelltypes/prod124/rseq_tube_set_R8S4-171108/RSC-128_R8S4-171108/RAW-DATA/SM-GE64V/SM-GE64V_E1-50_CGGAGCCT-TTATGCGA_R1.fastq.gz	1182086	60.67435026	0.203453894	0	8.46e-05	0.008531528	0.071638612	89.31270652	1.006395081	0.9452438670000001	1.223429777	0.821838414	1.229590492	1.017860164	0.426537221	1.066910993	0.987476584	0.6759991120000001	No	MOp	H	4	Nuclei	exc	3774	3774	2242	2028	1671	1537	1413	1283	1113	2107	1940	1804	1683	1554	10/9/2017	10/19/2017	7.05	1608207A	1605020A	NXT20196447	NXT20169704	0	0.0	Standard	150_30	0	HistoricalData	Broad	index192			12.59586866	8.666966701	0.56457427	73.45303134	25	0.5000289240950749	96	25	0.5000289240950749	96	L5 IT Tcap_1	45	0.8281265444329899	38	106	45	0.8281265444329899	L5 PT	Glutamatergic	MOp	12621
SM-GE64V_S035_E1-50	25	555	L5 IT Rspo1_1	L5 IT	Glutamatergic	#3CBC78	441	649902580	SM-GE64V-S035	R8S4-171108	RSC-128	SM-GE64V	R8S4-17110808	6.26918536	5.56	385	12	N721	S516	TACGCTGC-CCTAGAGT	Mouse	F2S4_171019_003	F2S4_171019_003_C01		Gad2-IRES-Cre;Ai14-351986.10.02.067	649543075	1		351986	M		Nuclei	Gad2-IRES-Cre/wt;Ai14(RCL-tdT)/wt	SATB2-pos, NeuN-pos	Gad2	Ai14			MOp_L5			9	12	A8S4_171020_07	A8S4_171020_07_C05	2017-10-20	21x	0.713	Pass	8.604903545	L8S4_171027_03	L8S4_171027_03_C05	10/27/2017	0.1	407	55.53968273	206.7592984	11.48662769	Pass		122864640	1/0/1900	1263406	False		/allen/programs/celltypes/production/mousecelltypes/prod126/Single_Cell_Analysis_Run_649902580/	ar_649902580.genes.results	ar_649902580.aligned_transcriptome.sorted.bam	/allen/programs/celltypes/production/mousecelltypes/prod124/rseq_tube_set_R8S4-171108/RSC-128_R8S4-171108/RAW-DATA/SM-GE64V/SM-GE64V_E1-50_TACGCTGC-CCTAGAGT_R1.fastq.gz	1223597	50.53346813	0.075923691	0	0.0	0.002229492	0.003422696	94.63573382	1.006704268	0.94678194	1.273317326	0.799778937	1.229832691	1.026156927	0.32095307	1.064198974	0.9549195509999999	0.704536907	No	MOp	C	5	Nuclei	exc	5837	5039	4460	4146	3590	3227	2763	2166	1518	4605	4364	4061	3659	3045	10/9/2017	10/19/2017	14.1	1608207A	1605020A	NXT20196447	NXT20169704	0	0.0	Standard	150_30	0	HistoricalData	Broad	index192			9.55853929	31.31504899	3.2454830930000003	87.26141042	25	0.7472551124673571	96	25	0.7472551124673571	96	L5 IT Tcap_1	33	0.9463164053049301	24	96	33	0.9463164053049301	L5 IT Tcap_1	Glutamatergic	MOp	10438
SM-GE64V_S043_E1-50	25	562	L5 IT Rspo1_1	L5 IT	Glutamatergic	#3CBC78	441	649902564	SM-GE64V-S043	R8S4-171108	RSC-128	SM-GE64V	R8S4-17110808	6.26918536	5.56	385	12	N722	S516	ATGCGCAG-CCTAGAGT	Mouse	F2S4_171019_034	F2S4_171019_034_C01		Gad2-IRES-Cre;Ai14-351986.10.02.075	649543163	1		351986	M		Nuclei	Gad2-IRES-Cre/wt;Ai14(RCL-tdT)/wt	SATB2-neg, NeuN-pos	Gad2	Ai14			MOp_L5			9	12	A8S4_171020_07	A8S4_171020_07_C06	2017-10-20	21x	0.675	Pass	5.288780027	L8S4_171027_03	L8S4_171027_03_C06	10/27/2017	0.1	395	56.76690026	217.7479872	12.0971104	Pass		122864640	1/0/1900	1299496	False		/allen/programs/celltypes/production/mousecelltypes/prod126/Single_Cell_Analysis_Run_649902564/	ar_649902564.genes.results	ar_649902564.aligned_transcriptome.sorted.bam	/allen/programs/celltypes/production/mousecelltypes/prod124/rseq_tube_set_R8S4-171108/RSC-128_R8S4-171108/RAW-DATA/SM-GE64V/SM-GE64V_E1-50_ATGCGCAG-CCTAGAGT_R1.fastq.gz	1258473	42.34767055	0.136196804	0	0.0	0.00243708	0.016880775	93.95044629	1.00923108	0.9509199559999999	1.265501583	0.807401102	1.22616075	1.026588585	0.30538720199999997	1.063643862	0.953024295	0.720412925	No	MOp	C	6	Nuclei	exc	4938	3990	3333	3036	2584	2320	2042	1668	1226	3520	3318	3078	2786	2345	10/9/2017	10/19/2017	14.1	1608207A	1605020A	NXT20196447	NXT20169704	0	0.0	Standard	150_30	0	HistoricalData	Broad	index192			8.32651952	37.36019764	4.759685371000001	85.7648118	25	0.768387419664043	96	25	0.768387419664043	96	L5 IT Tcap_1	37	0.740849678237683	28	98	37	0.740849678237683	L5 IT Tcap_4	Glutamatergic	MOp	12115
SM-GE64V_S062_E1-50	25	580	L5 IT Rspo1_1	L5 IT	Glutamatergic	#3CBC78	441	649902526	SM-GE64V-S062	R8S4-171108	RSC-128	SM-GE64V	R8S4-17110808	6.26918536	5.56	385	12	N724	S520	ACTGAGCG-AAGGCTAT	Mouse	F2S4_171019_036	F2S4_171019_036_F01		Gad2-IRES-Cre;Ai14-351986.10.02.094	649543372	1		351986	M		Nuclei	Gad2-IRES-Cre/wt;Ai14(RCL-tdT)/wt	SATB2-neg, NeuN-pos	Gad2	Ai14			MOp_L5			9	12	A8S4_171020_07	A8S4_171020_07_F08	2017-10-20	21x	0.6659999999999999	Pass	8.409697998	L8S4_171027_03	L8S4_171027_03_F08	10/27/2017	0.1	379	58.11526408	232.33095099999997	12.90727505	Pass		122864640	1/0/1900	1272750	False		/allen/programs/celltypes/production/mousecelltypes/prod126/Single_Cell_Analysis_Run_649902526/	ar_649902526.genes.results	ar_649902526.aligned_transcriptome.sorted.bam	/allen/programs/celltypes/production/mousecelltypes/prod124/rseq_tube_set_R8S4-171108/RSC-128_R8S4-171108/RAW-DATA/SM-GE64V/SM-GE64V_E1-50_ACTGAGCG-AAGGCTAT_R1.fastq.gz	1235040	49.54284881	0.084855551	0	0.000404845	0.0056556869999999995	0.003118118	87.84371356	0.996651608	0.949580967	1.2400655440000001	0.837560187	1.2352314229999999	1.025419718	0.364453232	1.066904462	0.9577310040000001	0.699353907	No	MOp	F	8	Nuclei	exc	5679	5679	4419	4107	3588	3227	2792	2231	1574	4565	4326	4046	3692	3125	10/9/2017	10/19/2017	14.1	1608207A	1605020A	NXT20196447	NXT20169704	0	0.0	Standard	150_30	0	HistoricalData	Broad	index192			10.35011012	28.013343699999997	-0.369065376	82.6854191	25	0.7774554434892641	96	25	0.7774554434892641	96	L5 IT Tcap_1	35	0.9316327442828419	26	97	35	0.9316327442828419	L5 IT Tcap_2	Glutamatergic	MOp	10696
SM-GE64G_S020_E1-50	25	615	L5 IT Rspo1_1	L5 IT	Glutamatergic	#3CBC78	441	650088494	SM-GE64G-S020	R8S4-171109	RSC-129	SM-GE64G	R8S4-17110901	11.21979287	11.7	316	20	N703	S517	AGGCAGAA-GCGTAAGA	Mouse	F2S4_171019_008	F2S4_171019_008_D01		Gad2-IRES-Cre;Ai14-351986.10.02.148	649855323	1		351986	M		Nuclei	Gad2-IRES-Cre/wt;Ai14(RCL-tdT)/wt	SATB2-pos, NeuN-pos	Gad2	Ai14			MOp_L5			9	12	A8S4_171023_07	A8S4_171023_07_D03	2017-10-23	21x	0.7929999999999999	Pass	8.553303857000001	L8S4_171030_01	L8S4_171030_01_D03	10/30/2017	0.1	306	52.94421312	262.15197620000004	14.56399868	Pass		108745539	1/0/1900	1199258	False		/allen/programs/celltypes/production/mousecelltypes/prod126/Single_Cell_Analysis_Run_650088494/	ar_650088494.genes.results	ar_650088494.aligned_transcriptome.sorted.bam	/allen/programs/celltypes/production/mousecelltypes/prod124/rseq_tube_set_R8S4-171109/RSC-129_R8S4-171109/RAW-DATA/SM-GE64G/SM-GE64G_E1-50_AGGCAGAA-GCGTAAGA_R1.fastq.gz	1172035	63.12968469	0.10742	0	0.0	0.002542586	0.004381268	93.0996088	0.995721339	0.9351149999999999	1.281026569	0.793546805	1.2478436720000001	1.022525449	0.35415474700000005	1.081259457	0.957197547	0.657021286	No	MOp	D	3	Nuclei	exc	6150	6150	4845	4479	3807	3433	2978	2393	1682	4714	4452	4162	3832	3301	10/9/2017	10/19/2017	56.4	1608207A	1605020A	NXT20196447	NXT20180332	0	0.0	Standard	150_30	0	HistoricalData	Broad	index192			13.17452124	17.67703183	-1.094597419	85.21887145	25	0.7094457272380409	96	25	0.7094457272380409	96	L5 IT Tcap_1	35	0.9621303387483381	26	97	35	0.9621303387483381	L5 IT Tcap_2	Glutamatergic	MOp	10696
SM-GE64G_S029_E1-50	25	624	L5 IT Rspo1_1	L5 IT	Glutamatergic	#3CBC78	441	650088476	SM-GE64G-S029	R8S4-171109	RSC-129	SM-GE64G	R8S4-17110901	11.21979287	11.7	316	20	N704	S518	TCCTGAGC-CTATTAAG	Mouse	F2S4_171019_009	F2S4_171019_009_E01		Gad2-IRES-Cre;Ai14-351986.10.02.157	649855422	1		351986	M		Nuclei	Gad2-IRES-Cre/wt;Ai14(RCL-tdT)/wt	SATB2-pos, NeuN-pos	Gad2	Ai14			MOp_L5			9	12	A8S4_171023_07	A8S4_171023_07_E04	2017-10-23	21x	0.677	Pass	7.658888734	L8S4_171030_01	L8S4_171030_01_E04	10/30/2017	0.1	314	60.884896600000005	293.78931	16.32162833	Pass		108745539	1/0/1900	1135402	False		/allen/programs/celltypes/production/mousecelltypes/prod126/Single_Cell_Analysis_Run_650088476/	ar_650088476.genes.results	ar_650088476.aligned_transcriptome.sorted.bam	/allen/programs/celltypes/production/mousecelltypes/prod124/rseq_tube_set_R8S4-171109/RSC-129_R8S4-171109/RAW-DATA/SM-GE64G/SM-GE64G_E1-50_TCCTGAGC-CTATTAAG_R1.fastq.gz	1114116	62.18777937	0.16479433	0	8.98e-05	0.0030212290000000003	0.003160353	92.11213195	0.990035048	0.936696075	1.278920605	0.800193363	1.249513912	1.023454608	0.352277611	1.080528746	0.951706961	0.664577058	No	MOp	E	4	Nuclei	exc	5499	5499	4239	3889	3283	2947	2582	2146	1623	4064	3832	3618	3353	2925	10/9/2017	10/19/2017	56.4	1608207A	1605020A	NXT20196447	NXT20180332	0	0.0	Standard	150_30	0	HistoricalData	Broad	index192			13.18426448	17.69645172	-1.236992428	84.29983951	25	0.708519645969982	96	25	0.708519645969982	96	L5 IT Tcap_1	40	0.893213569313557	33	102	40	0.893213569313557	L6 IT Maf_1	Glutamatergic	MOp	11675
SM-GE64G_S030_E1-50	25	625	L5 IT Rspo1_1	L5 IT	Glutamatergic	#3CBC78	441	650088474	SM-GE64G-S030	R8S4-171109	RSC-129	SM-GE64G	R8S4-17110901	11.21979287	11.7	316	20	N704	S520	TCCTGAGC-AAGGCTAT	Mouse	F2S4_171019_009	F2S4_171019_009_F01		Gad2-IRES-Cre;Ai14-351986.10.02.158	649855433	1		351986	M		Nuclei	Gad2-IRES-Cre/wt;Ai14(RCL-tdT)/wt	SATB2-pos, NeuN-pos	Gad2	Ai14			MOp_L5			9	12	A8S4_171023_07	A8S4_171023_07_F04	2017-10-23	21x	0.665	Pass	7.768609025	L8S4_171030_01	L8S4_171030_01_F04	10/30/2017	0.1	318	55.4651915	264.2709715	14.68172064	Pass		108745539	1/0/1900	1241894	False		/allen/programs/celltypes/production/mousecelltypes/prod126/Single_Cell_Analysis_Run_650088474/	ar_650088474.genes.results	ar_650088474.aligned_transcriptome.sorted.bam	/allen/programs/celltypes/production/mousecelltypes/prod124/rseq_tube_set_R8S4-171109/RSC-129_R8S4-171109/RAW-DATA/SM-GE64G/SM-GE64G_E1-50_TCCTGAGC-AAGGCTAT_R1.fastq.gz	1216382	52.15935454	0.108518541	0	0.0	0.003429021	0.006442877	91.85181958	0.994462258	0.944888339	1.286411397	0.7927768159999999	1.232123008	1.020945822	0.337501415	1.0810142870000001	0.944708091	0.684315152	No	MOp	F	4	Nuclei	exc	5753	5753	4086	3674	3149	2868	2521	2023	1473	4116	3877	3624	3326	2868	10/9/2017	10/19/2017	28.2	1608207A	1605020A	NXT20196447	NXT20180332	0	0.0	Standard	150_30	0	HistoricalData	Broad	index192			9.565909394	25.370895	4.900390084	83.19056020000001	25	0.731729231259172	96	25	0.731729231259172	96	L5 IT Tcap_1	35	0.883658328451875	26	97	35	0.883658328451875	L5 IT Tcap_2	Glutamatergic	MOp	10696
SM-GE64G_S037_E1-50	25	632	L5 IT Rspo1_1	L5 IT	Glutamatergic	#3CBC78	441	650088460	SM-GE64G-S037	R8S4-171109	RSC-129	SM-GE64G	R8S4-17110901	11.21979287	11.7	316	20	N705	S518	GGACTCCT-CTATTAAG	Mouse	F2S4_171019_039	F2S4_171019_039_E01		Gad2-IRES-Cre;Ai14-351986.09.01.066	649855510	1		351986	M		Nuclei	Gad2-IRES-Cre/wt;Ai14(RCL-tdT)/wt	SATB2-pos, NeuN-pos	Gad2	Ai14			MOp_L2-3			9	12	A8S4_171023_07	A8S4_171023_07_E05	2017-10-23	21x	0.5479999999999999	Pass	4.30799172	L8S4_171030_01	L8S4_171030_01_E05	10/30/2017	0.1	299	35.83985765	181.6147646	10.08970915	Pass		108745539	1/0/1900	1241512	False		/allen/programs/celltypes/production/mousecelltypes/prod126/Single_Cell_Analysis_Run_650088460/	ar_650088460.genes.results	ar_650088460.aligned_transcriptome.sorted.bam	/allen/programs/celltypes/production/mousecelltypes/prod124/rseq_tube_set_R8S4-171109/RSC-129_R8S4-171109/RAW-DATA/SM-GE64G/SM-GE64G_E1-50_GGACTCCT-CTATTAAG_R1.fastq.gz	1214655	50.61717113	0.126373332	0	0.0	0.006633981999999999	0.034012127	87.21324162	1.010212788	0.9512671999999999	1.244907369	0.804199035	1.226707559	1.027990079	0.38336401700000006	1.066979844	0.959323723	0.690208753	No	MOp	E	5	Nuclei	inh	3163	3163	1819	1627	1410	1331	1243	1116	964	1833	1689	1607	1519	1420	10/9/2017	10/19/2017	14.1	1608207A	1605020A	NXT20196447	NXT20180332	0	0.0	Standard	150_30	0	HistoricalData	Broad	index192			10.8339405	21.55920817	0.8855116470000001	77.48743470000001	25	0.550977476676056	96	25	0.550977476676056	96	L5 IT Tcap_1	37	0.710246795637542	28	98	37	0.710246795637542	L5 IT Tcap_4	Glutamatergic	MOp	12115
SM-GE64G_S040_E1-50	25	635	L5 IT Rspo1_1	L5 IT	Glutamatergic	#3CBC78	441	650088454	SM-GE64G-S040	R8S4-171109	RSC-129	SM-GE64G	R8S4-17110901	11.21979287	11.7	316	20	N705	S522	GGACTCCT-TTATGCGA	Mouse	F2S4_171019_039	F2S4_171019_039_H01		Gad2-IRES-Cre;Ai14-351986.09.01.069	649855543	1		351986	M		Nuclei	Gad2-IRES-Cre/wt;Ai14(RCL-tdT)/wt	SATB2-pos, NeuN-pos	Gad2	Ai14			MOp_L2-3			9	12	A8S4_171023_07	A8S4_171023_07_H05	2017-10-23	21x	0.723	Pass	7.9946689420000006	L8S4_171030_01	L8S4_171030_01_H05	10/30/2017	0.1	322	69.02455261	324.7908555	18.04393642	Pass		108745539	1/0/1900	1136121	False		/allen/programs/celltypes/production/mousecelltypes/prod126/Single_Cell_Analysis_Run_650088454/	ar_650088454.genes.results	ar_650088454.aligned_transcriptome.sorted.bam	/allen/programs/celltypes/production/mousecelltypes/prod124/rseq_tube_set_R8S4-171109/RSC-129_R8S4-171109/RAW-DATA/SM-GE64G/SM-GE64G_E1-50_GGACTCCT-TTATGCGA_R1.fastq.gz	1114125	50.61164591	0.141276787	0	0.000448783	0.0035292270000000002	0.012941097	90.06278470000001	0.99961119	0.9449765859999999	1.278973585	0.796138867	1.22429413	1.0279186	0.335470497	1.071339772	0.951107336	0.699173637	No	MOp	H	5	Nuclei	exc	5527	5527	4125	3849	3298	3021	2616	2111	1513	4281	4081	3821	3520	2998	10/9/2017	10/19/2017	14.1	1608207A	1605020A	NXT20196447	NXT20180332	0	0.0	Standard	150_30	0	HistoricalData	Broad	index192			10.08513407	26.583372600000004	1.75273133	82.39703803	25	0.7509853646756021	96	25	0.7509853646756021	96	L5 IT Tcap_1	35	0.91737721809865	26	97	35	0.91737721809865	L5 IT Tcap_2	Glutamatergic	MOp	10696
SM-GE64G_S051_E1-50	25	644	L5 IT Rspo1_1	L5 IT	Glutamatergic	#3CBC78	441	650088432	SM-GE64G-S051	R8S4-171109	RSC-129	SM-GE64G	R8S4-17110901	11.21979287	11.7	316	20	N707	S516	CTCTCTAC-CCTAGAGT	Mouse	F2S4_171019_041	F2S4_171019_041_C01		Gad2-IRES-Cre;Ai14-351986.09.01.080	649855787	1		351986	M		Nuclei	Gad2-IRES-Cre/wt;Ai14(RCL-tdT)/wt	SATB2-pos, NeuN-pos	Gad2	Ai14			MOp_L2-3			9	12	A8S4_171023_07	A8S4_171023_07_C07	2017-10-23	21x	0.728	Pass	6.541899758	L8S4_171030_01	L8S4_171030_01_C07	10/30/2017	0.1	330	58.21062426	267.2664108	14.84813393	Pass		108745539	1/0/1900	1172125	False		/allen/programs/celltypes/production/mousecelltypes/prod126/Single_Cell_Analysis_Run_650088432/	ar_650088432.genes.results	ar_650088432.aligned_transcriptome.sorted.bam	/allen/programs/celltypes/production/mousecelltypes/prod124/rseq_tube_set_R8S4-171109/RSC-129_R8S4-171109/RAW-DATA/SM-GE64G/SM-GE64G_E1-50_CTCTCTAC-CCTAGAGT_R1.fastq.gz	1147751	50.60749239	0.066652087	0	0.0	0.003367455	0.008702236	91.19512856	0.999890484	0.9418446640000001	1.287626597	0.788039697	1.2230855870000001	1.024077113	0.344134395	1.076274521	0.9535104409999999	0.691584909	No	MOp	C	7	Nuclei	exc	5062	5062	3508	3213	2776	2541	2241	1857	1366	3627	3396	3203	2947	2576	10/9/2017	10/19/2017	56.4	1608207A	1605020A	NXT20196447	NXT20180332	0	0.0	Standard	150_30	0	HistoricalData	Broad	index192			10.67052	27.1954457	2.316876585	83.32146955	25	0.7186483206927271	96	25	0.7186483206927271	96	L5 IT Tcap_1	35	0.856420299211573	26	97	35	0.856420299211573	L5 IT Tcap_2	Glutamatergic	MOp	10696
SM-GE64G_S055_E1-50	25	648	L5 IT Rspo1_1	L5 IT	Glutamatergic	#3CBC78	441	650088424	SM-GE64G-S055	R8S4-171109	RSC-129	SM-GE64G	R8S4-17110901	11.21979287	11.7	316	20	N707	S521	CTCTCTAC-GAGCCTTA	Mouse	F2S4_171019_041	F2S4_171019_041_G01		Gad2-IRES-Cre;Ai14-351986.09.01.084	649855841	1		351986	M		Nuclei	Gad2-IRES-Cre/wt;Ai14(RCL-tdT)/wt	SATB2-pos, NeuN-pos	Gad2	Ai14			MOp_L2-3			9	12	A8S4_171023_07	A8S4_171023_07_G07	2017-10-23	21x	0.685	Pass	6.8420887189999995	L8S4_171030_01	L8S4_171030_01_G07	10/30/2017	0.1	311	52.37660172	255.17198540000004	14.17622141	Pass		108745539	1/0/1900	1344525	False		/allen/programs/celltypes/production/mousecelltypes/prod126/Single_Cell_Analysis_Run_650088424/	ar_650088424.genes.results	ar_650088424.aligned_transcriptome.sorted.bam	/allen/programs/celltypes/production/mousecelltypes/prod124/rseq_tube_set_R8S4-171109/RSC-129_R8S4-171109/RAW-DATA/SM-GE64G/SM-GE64G_E1-50_CTCTCTAC-GAGCCTTA_R1.fastq.gz	1320328	50.6001539	0.10898807	0	0.0	0.0035589640000000004	0.007251228	91.37396162	1.003938726	0.942736899	1.2903775240000002	0.781702375	1.21663467	1.025289259	0.342879655	1.0752389629999999	0.955481252	0.69354524	No	MOp	G	7	Nuclei	exc	5457	4384	3814	3518	3047	2771	2426	1966	1430	3964	3789	3567	3259	2842	10/9/2017	10/19/2017	28.2	1608207A	1605020A	NXT20196447	NXT20180332	0	0.0	Standard	150_30	0	HistoricalData	Broad	index192			10.0198587	27.80763568	2.56999239	83.84174235	25	0.7159638550965971	96	25	0.7159638550965971	96	L5 IT Tcap_1	44	0.9036436297697149	37	105	44	0.9036436297697149	L6 IT Car3	Glutamatergic	MOp	12271
SM-GE64G_S099_E1-50	25	686	L5 IT Rspo1_1	L5 IT	Glutamatergic	#3CBC78	441	650088336	SM-GE64G-S099	R8S4-171109	RSC-129	SM-GE64G	R8S4-17110901	11.21979287	11.7	316	20	N716	S516	ACTCGCTA-CCTAGAGT	Mouse	F2S4_171019_010	F2S4_171019_010_C01		Gad2-IRES-Cre;Ai14-351986.10.02.206	649856528	1		351986	M		Nuclei	Gad2-IRES-Cre/wt;Ai14(RCL-tdT)/wt	SATB2-pos, NeuN-pos	Gad2	Ai14			MOp_L5			9	12	A8S4_171023_08	A8S4_171023_08_C01	2017-10-23	21x	0.6859999999999999	Pass	10.57332898	L8S4_171030_02	L8S4_171030_02_C01	10/30/2017	0.1	315	57.14764257	274.8804356	15.27113531	Pass		108745539	1/0/1900	1123136	False		/allen/programs/celltypes/production/mousecelltypes/prod126/Single_Cell_Analysis_Run_650088336/	ar_650088336.genes.results	ar_650088336.aligned_transcriptome.sorted.bam	/allen/programs/celltypes/production/mousecelltypes/prod124/rseq_tube_set_R8S4-171109/RSC-129_R8S4-171109/RAW-DATA/SM-GE64G/SM-GE64G_E1-50_ACTCGCTA-CCTAGAGT_R1.fastq.gz	1099785	52.49516951	0.206403979	0	9.09e-05	0.003105152	0.002103138	88.24588442	0.9977927320000001	0.943141543	1.264776442	0.805847331	1.238652864	1.023915927	0.36050803	1.075630426	0.952471363	0.681129297	No	MOp	C	1	Nuclei	exc	6177	6177	4820	4484	3872	3487	3050	2427	1701	4967	4742	4422	4001	3340	10/9/2017	10/19/2017	28.2	1608207A	1605020A	NXT20196447	NXT20169704	0	0.0	Standard	150_30	0	HistoricalData	Broad	index192			11.3720409	24.30656901	-0.14630532699999999	81.66468901	25	0.745917475029687	96	25	0.745917475029687	96	L5 IT Tcap_1	40	0.8348358860668591	33	102	40	0.8348358860668591	L6 IT Maf_1	Glutamatergic	MOp	11675
SM-GE64G_S121_E1-50	25	700	L5 IT Rspo1_1	L5 IT	Glutamatergic	#3CBC78	441	650088292	SM-GE64G-S121	R8S4-171109	RSC-129	SM-GE64G	R8S4-17110901	11.21979287	11.7	316	20	N720	S513	CGGAGCCT-TCGACTAG	Mouse	F2S4_171019_012	F2S4_171019_012_A01		Gad2-IRES-Cre;Ai14-351986.10.02.220	649856714	1		351986	M		Nuclei	Gad2-IRES-Cre/wt;Ai14(RCL-tdT)/wt	SATB2-pos, NeuN-pos	Gad2	Ai14			MOp_L5			9	12	A8S4_171023_08	A8S4_171023_08_A04	2017-10-23	21x	0.706	Pass	8.417657891000001	L8S4_171030_02	L8S4_171030_02_A04	10/30/2017	0.1	302	48.67361943	244.1983716	13.566576199999998	Pass		108745539	1/0/1900	1212855	False		/allen/programs/celltypes/production/mousecelltypes/prod126/Single_Cell_Analysis_Run_650088292/	ar_650088292.genes.results	ar_650088292.aligned_transcriptome.sorted.bam	/allen/programs/celltypes/production/mousecelltypes/prod124/rseq_tube_set_R8S4-171109/RSC-129_R8S4-171109/RAW-DATA/SM-GE64G/SM-GE64G_E1-50_CGGAGCCT-TCGACTAG_R1.fastq.gz	1193539	59.83055434	0.134809168	0	0.000167569	0.00322235	0.00221945	91.31641279	0.9954416629999999	0.9319190559999999	1.29097733	0.786780611	1.232480421	1.0191709279999999	0.36996564	1.0870897609999999	0.95609769	0.662071861	No	MOp	A	4	Nuclei	exc	6052	6052	4580	4229	3550	3197	2733	2203	1584	4522	4249	4012	3639	3085	10/9/2017	10/19/2017	56.4	1608207A	1605020A	NXT20196447	NXT20169704	0	0.0	Standard	150_30	0	HistoricalData	Broad	index192			12.28263174	18.41029074	0.909088412	83.164773	25	0.727544614711222	96	25	0.727544614711222	96	L5 IT Tcap_1	35	0.903038089114037	26	97	35	0.903038089114037	L5 IT Tcap_2	Glutamatergic	MOp	10696
SM-GE64G_S143_E1-50	25	718	L5 IT Rspo1_1	L5 IT	Glutamatergic	#3CBC78	441	650088248	SM-GE64G-S143	R8S4-171109	RSC-129	SM-GE64G	R8S4-17110901	11.21979287	11.7	316	20	N722	S521	ATGCGCAG-GAGCCTTA	Mouse	F2S4_171019_043	F2S4_171019_043_G01		Gad2-IRES-Cre;Ai14-351986.09.01.100	649856958	1		351986	M		Nuclei	Gad2-IRES-Cre/wt;Ai14(RCL-tdT)/wt	SATB2-pos, NeuN-pos	Gad2	Ai14			MOp_L2-3			9	12	A8S4_171023_08	A8S4_171023_08_G06	2017-10-23	21x	0.6709999999999999	Pass	8.738675611	L8S4_171030_02	L8S4_171030_02_G06	10/30/2017	0.1	321	60.9120131	287.51068210000005	15.97281567	Pass		108745539	1/0/1900	1251564	False		/allen/programs/celltypes/production/mousecelltypes/prod126/Single_Cell_Analysis_Run_650088248/	ar_650088248.genes.results	ar_650088248.aligned_transcriptome.sorted.bam	/allen/programs/celltypes/production/mousecelltypes/prod124/rseq_tube_set_R8S4-171109/RSC-129_R8S4-171109/RAW-DATA/SM-GE64G/SM-GE64G_E1-50_ATGCGCAG-GAGCCTTA_R1.fastq.gz	1227980	52.24116028	0.089170833	0	0.000162869	0.002807863	0.005215883	92.94190459	1.002803628	0.9385439040000001	1.291222606	0.7864239409999999	1.219177783	1.024097058	0.337406015	1.076006475	0.95747992	0.692187215	No	MOp	G	6	Nuclei	exc	6163	6163	4598	4257	3684	3246	2784	2210	1521	4846	4578	4247	3796	3170	10/9/2017	10/19/2017	28.2	1608207A	1605020A	NXT20196447	NXT20169704	0	0.0	Standard	150_30	0	HistoricalData	Broad	index192			9.914086549	27.69116761	2.8780553010000003	85.71703122	25	0.7421197328828001	96	25	0.7421197328828001	96	L5 IT Tcap_1	30	0.866796556857824	21	93	30	0.866796556857824	L2/3 IT Sla	Glutamatergic	MOp	11502
SM-GE64G_S145_E1-50	25	720	L5 IT Rspo1_1	L5 IT	Glutamatergic	#3CBC78	441	650088244	SM-GE64G-S145	R8S4-171109	RSC-129	SM-GE64G	R8S4-17110901	11.21979287	11.7	316	20	N723	S513	TAGCGCTC-TCGACTAG	Mouse	F2S4_171019_044	F2S4_171019_044_A01		Gad2-IRES-Cre;Ai14-351986.09.01.102	649856980	1		351986	M		Nuclei	Gad2-IRES-Cre/wt;Ai14(RCL-tdT)/wt	SATB2-pos, NeuN-pos	Gad2	Ai14			MOp_L2-3			9	12	A8S4_171023_08	A8S4_171023_08_A07	2017-10-23	21x	0.693	Pass	8.328282494	L8S4_171030_02	L8S4_171030_02_A07	10/30/2017	0.1	313	56.66597639	274.3052395	15.23917997	Pass		108745539	1/0/1900	1153651	False		/allen/programs/celltypes/production/mousecelltypes/prod126/Single_Cell_Analysis_Run_650088244/	ar_650088244.genes.results	ar_650088244.aligned_transcriptome.sorted.bam	/allen/programs/celltypes/production/mousecelltypes/prod124/rseq_tube_set_R8S4-171109/RSC-129_R8S4-171109/RAW-DATA/SM-GE64G/SM-GE64G_E1-50_TAGCGCTC-TCGACTAG_R1.fastq.gz	1133882	50.47676919	0.052121825999999996	0	0.0	0.00224362	0.004387582	93.01549897	1.0027038590000001	0.936178207	1.303555405	0.7753277270000001	1.215071143	1.02642213	0.33819262	1.078148151	0.951765887	0.692792581	No	MOp	A	7	Nuclei	exc	5943	5943	4387	4037	3472	3154	2699	2083	1448	4632	4355	4069	3661	3083	10/9/2017	10/19/2017	56.4	1608207A	1605020A	NXT20196447	NXT20169704	0	0.0	Standard	150_30	0	HistoricalData	Broad	index192			10.02167774	28.46239732	4.177521399	84.17807144	25	0.73587575545715	96	25	0.73587575545715	96	L5 IT Tcap_1	33	0.932997185692003	24	96	33	0.932997185692003	L5 IT Tcap_1	Glutamatergic	MOp	10438
SM-GE64H_S001_E1-50	25	760	L5 IT Rspo1_1	L5 IT	Glutamatergic	#3CBC78	441	650088916	SM-GE64H-S001	R8S4-171109	RSC-129	SM-GE64H	R8S4-17110902	11.07376011	12.78	311	20	N701	S502	TAAGGCGA-CTCTCTAT	Mouse	F2S4_171019_013	F2S4_171019_013_A01		Gad2-IRES-Cre;Ai14-351986.10.02.268	649857519	1		351986	M		Nuclei	Gad2-IRES-Cre/wt;Ai14(RCL-tdT)/wt	SATB2-pos, NeuN-pos	Gad2	Ai14			MOp_L5			9	12	A8S4_171023_09	A8S4_171023_09_A01	2017-10-23	21x	0.711	Pass	13.22851353	L8S4_171030_03	L8S4_171030_03_A01	10/30/2017	0.1	313	70.49798463	341.2623905	18.9590217	Pass		100562832	1/0/1900	1097500	False		/allen/programs/celltypes/production/mousecelltypes/prod126/Single_Cell_Analysis_Run_650088916/	ar_650088916.genes.results	ar_650088916.aligned_transcriptome.sorted.bam	/allen/programs/celltypes/production/mousecelltypes/prod124/rseq_tube_set_R8S4-171109/RSC-129_R8S4-171109/RAW-DATA/SM-GE64H/SM-GE64H_E1-50_TAAGGCGA-CTCTCTAT_R1.fastq.gz	1077651	35.26382846	0.063935356	0	9.279999999999999e-05	0.0028970420000000003	0.0023959520000000002	90.97286598	1.000297998	0.9579882	1.296422646	0.787421935	1.207298455	1.021004106	0.2978333	1.073974355	0.9369046809999999	0.732133897	No	MOp	A	1	Nuclei	exc	6999	6999	5081	4819	4216	3712	3027	2153	1230	5572	5268	4841	4186	3037	10/9/2017	10/19/2017	28.2	1608207A	1605020A	NXT20196447	NXT20174161	0	0.0	Standard	150_30	0	HistoricalData	Broad	index192			5.924923746	41.77697603	8.856050597000001	83.20161165	25	0.772767965805379	96	25	0.772767965805379	96	L5 IT Tcap_1	33	0.8829619492224151	24	96	33	0.8829619492224151	L5 IT Tcap_1	Glutamatergic	MOp	10438
SM-GE64H_S009_E1-50	25	768	L5 IT Rspo1_1	L5 IT	Glutamatergic	#3CBC78	441	650088900	SM-GE64H-S009	R8S4-171109	RSC-129	SM-GE64H	R8S4-17110902	11.07376011	12.78	311	20	N702	S502	CGTACTAG-CTCTCTAT	Mouse	F2S4_171019_014	F2S4_171019_014_A01		Gad2-IRES-Cre;Ai14-351986.10.02.276	649857613	1		351986	M		Nuclei	Gad2-IRES-Cre/wt;Ai14(RCL-tdT)/wt	SATB2-pos, NeuN-pos	Gad2	Ai14			MOp_L5			9	12	A8S4_171023_09	A8S4_171023_09_A02	2017-10-23	21x	0.7190000000000001	Pass	8.716285401	L8S4_171030_03	L8S4_171030_03_A02	10/30/2017	0.1	306	62.16423343	307.8046813	17.10026007	Pass		100562832	1/0/1900	1149363	False		/allen/programs/celltypes/production/mousecelltypes/prod126/Single_Cell_Analysis_Run_650088900/	ar_650088900.genes.results	ar_650088900.aligned_transcriptome.sorted.bam	/allen/programs/celltypes/production/mousecelltypes/prod124/rseq_tube_set_R8S4-171109/RSC-129_R8S4-171109/RAW-DATA/SM-GE64H/SM-GE64H_E1-50_CGTACTAG-CTCTCTAT_R1.fastq.gz	1124417	51.86501093	0.138027084	0	8.89e-05	0.0042590959999999995	0.003286147	90.42579399	1.003024049	0.9445961340000001	1.290448279	0.7851600000000001	1.2128379040000001	1.019777411	0.35065901299999996	1.082565605	0.9480029409999999	0.692882711	No	MOp	A	2	Nuclei	exc	6337	6337	4739	4398	3770	3384	2864	2284	1578	4818	4570	4265	3824	3231	10/9/2017	10/19/2017	56.4	1608207A	1605020A	NXT20196447	NXT20174161	0	0.0	Standard	150_30	0	HistoricalData	Broad	index192			10.53461483	24.53760482	3.7779647219999997	81.79990164	25	0.761497544610563	96	25	0.761497544610563	96	L5 IT Tcap_1	53	0.9088244300979571	46	112	53	0.9088244300979571	L6 CT Nxph2_2	Glutamatergic	MOp	9746
SM-GE64H_S036_E1-50	25	783	L5 IT Rspo1_1	L5 IT	Glutamatergic	#3CBC78	441	650088846	SM-GE64H-S036	R8S4-171109	RSC-129	SM-GE64H	R8S4-17110902	11.07376011	12.78	311	20	N705	S506	GGACTCCT-ACTGCATA	Mouse	F2S4_171019_045	F2S4_171019_045_D01		Gad2-IRES-Cre;Ai14-351986.09.01.113	649857857	1		351986	M		Nuclei	Gad2-IRES-Cre/wt;Ai14(RCL-tdT)/wt	SATB2-pos, NeuN-pos	Gad2	Ai14			MOp_L2-3			9	12	A8S4_171023_09	A8S4_171023_09_D05	2017-10-23	21x	0.71	Pass	12.45818912	L8S4_171030_03	L8S4_171030_03_D05	10/30/2017	0.1	308	46.82037851	230.3245696	12.79580942	Pass		100562832	1/0/1900	1157628	False		/allen/programs/celltypes/production/mousecelltypes/prod126/Single_Cell_Analysis_Run_650088846/	ar_650088846.genes.results	ar_650088846.aligned_transcriptome.sorted.bam	/allen/programs/celltypes/production/mousecelltypes/prod124/rseq_tube_set_R8S4-171109/RSC-129_R8S4-171109/RAW-DATA/SM-GE64H/SM-GE64H_E1-50_GGACTCCT-ACTGCATA_R1.fastq.gz	1137661	24.01778737	0.076121094	0	0.0	0.002613256	0.0053618780000000005	92.28469641	0.996641104	0.960092631	1.275816517	0.8028331190000001	1.246248735	1.042350623	0.255988321	1.060051029	0.934986474	0.72547805	No	MOp	D	5	Nuclei	exc	6049	6049	3724	3571	3206	2860	2415	1850	1177	4860	4632	4294	3716	2780	10/9/2017	10/19/2017	28.2	1608207A	1605020A	NXT20196447	NXT20174161	0	0.0	Standard	150_30	0	HistoricalData	Broad	index192			4.881331082	57.27954109	6.155579337000001	88.16044498	30	0.758633168498085	102	30	0.758633168498085	102	L6 IT Maf_1	31	0.8126131030715419	22	94	31	0.8126131030715419	L2/3 IT S100a3	Glutamatergic	MOp	11575
SM-GE64H_S047_E1-50	25	793	L5 IT Rspo1_1	L5 IT	Glutamatergic	#3CBC78	441	650088824	SM-GE64H-S047	R8S4-171109	RSC-129	SM-GE64H	R8S4-17110902	11.07376011	12.78	311	20	N706	S510	TAGGCATG-CGTCTAAT	Mouse	F2S4_171019_046	F2S4_171019_046_G01		Gad2-IRES-Cre;Ai14-351986.09.01.124	649857978	1		351986	M		Nuclei	Gad2-IRES-Cre/wt;Ai14(RCL-tdT)/wt	SATB2-pos, NeuN-pos	Gad2	Ai14			MOp_L2-3			9	12	A8S4_171023_09	A8S4_171023_09_G06	2017-10-23	21x	0.6890000000000001	Pass	8.722864336	L8S4_171030_03	L8S4_171030_03_G06	10/30/2017	0.1	312	44.59727319	216.5757245	12.031984699999999	Pass		100562832	1/0/1900	1251769	False		/allen/programs/celltypes/production/mousecelltypes/prod126/Single_Cell_Analysis_Run_650088824/	ar_650088824.genes.results	ar_650088824.aligned_transcriptome.sorted.bam	/allen/programs/celltypes/production/mousecelltypes/prod124/rseq_tube_set_R8S4-171109/RSC-129_R8S4-171109/RAW-DATA/SM-GE64H/SM-GE64H_E1-50_TAGGCATG-CGTCTAAT_R1.fastq.gz	1226526	51.83094366	0.132243426	0	8.149999999999999e-05	0.002627747	0.009002663000000001	92.77120909	0.996181544	0.9341630479999999	1.288070796	0.791703031	1.23522551	1.026378301	0.347941956	1.082181908	0.95251925	0.6730972140000001	No	MOp	G	6	Nuclei	exc	5816	5816	4334	3999	3448	3105	2668	2150	1492	4477	4223	3952	3620	3087	10/9/2017	10/19/2017	56.4	1608207A	1605020A	NXT20196447	NXT20174161	0	0.0	Standard	150_30	0	HistoricalData	Broad	index192			10.98085161	28.53751164	0.696159793	84.93419626	25	0.7938665046434301	96	25	0.7938665046434301	96	L5 IT Tcap_1	35	0.9063280709453079	26	97	35	0.9063280709453079	L5 IT Tcap_2	Glutamatergic	MOp	10696
SM-GE64H_S050_E1-50	25	795	L5 IT Rspo1_1	L5 IT	Glutamatergic	#3CBC78	441	650088818	SM-GE64H-S050	R8S4-171109	RSC-129	SM-GE64H	R8S4-17110902	11.07376011	12.78	311	20	N707	S503	CTCTCTAC-TATCCTCT	Mouse	F2S4_171019_047	F2S4_171019_047_B01		Gad2-IRES-Cre;Ai14-351986.09.01.127	649858012	1		351986	M		Nuclei	Gad2-IRES-Cre/wt;Ai14(RCL-tdT)/wt	SATB2-pos, NeuN-pos	Gad2	Ai14			MOp_L2-3			9	12	A8S4_171023_09	A8S4_171023_09_B07	2017-10-23	21x	0.7140000000000001	Pass	10.1286839	L8S4_171030_03	L8S4_171030_03_B07	10/30/2017	0.1	316	55.06979744	264.04774380000003	14.6693191	Pass		100562832	1/0/1900	1161891	False		/allen/programs/celltypes/production/mousecelltypes/prod126/Single_Cell_Analysis_Run_650088818/	ar_650088818.genes.results	ar_650088818.aligned_transcriptome.sorted.bam	/allen/programs/celltypes/production/mousecelltypes/prod124/rseq_tube_set_R8S4-171109/RSC-129_R8S4-171109/RAW-DATA/SM-GE64H/SM-GE64H_E1-50_CTCTCTAC-TATCCTCT_R1.fastq.gz	1140748	46.2222156	0.10010975300000001	0	0.0	0.002566737	0.009164162	90.42558041	0.997870712	0.9402024640000001	1.286750104	0.792858255	1.231153949	1.031195364	0.327474561	1.076961247	0.947063435	0.690526819	No	MOp	B	7	Nuclei	exc	6143	6143	4594	4277	3705	3314	2816	2251	1529	4846	4563	4256	3869	3234	10/9/2017	10/19/2017	28.2	1608207A	1605020A	NXT20196447	NXT20174161	0	0.0	Standard	150_30	0	HistoricalData	Broad	index192			8.832625611000001	31.58076981	3.335459863	83.82017764	25	0.770678286907835	96	25	0.770678286907835	96	L5 IT Tcap_1	33	0.888406314367194	24	96	33	0.888406314367194	L5 IT Tcap_1	Glutamatergic	MOp	10438
SM-GE64H_S053_E1-50	25	798	L5 IT Rspo1_1	L5 IT	Glutamatergic	#3CBC78	441	650088812	SM-GE64H-S053	R8S4-171109	RSC-129	SM-GE64H	R8S4-17110902	11.07376011	12.78	311	20	N707	S507	CTCTCTAC-AAGGAGTA	Mouse	F2S4_171019_047	F2S4_171019_047_E01		Gad2-IRES-Cre;Ai14-351986.09.01.130	649858079	1		351986	M		Nuclei	Gad2-IRES-Cre/wt;Ai14(RCL-tdT)/wt	SATB2-pos, NeuN-pos	Gad2	Ai14			MOp_L2-3			9	12	A8S4_171023_09	A8S4_171023_09_E07	2017-10-23	21x	0.698	Pass	10.97182047	L8S4_171030_03	L8S4_171030_03_E07	10/30/2017	0.1	319	51.88307939	246.42860930000003	13.69047829	Pass		100562832	1/0/1900	1196146	False		/allen/programs/celltypes/production/mousecelltypes/prod126/Single_Cell_Analysis_Run_650088812/	ar_650088812.genes.results	ar_650088812.aligned_transcriptome.sorted.bam	/allen/programs/celltypes/production/mousecelltypes/prod124/rseq_tube_set_R8S4-171109/RSC-129_R8S4-171109/RAW-DATA/SM-GE64H/SM-GE64H_E1-50_CTCTCTAC-AAGGAGTA_R1.fastq.gz	1175741	42.43791787	0.09985192300000001	0	0.0	0.003217545	0.007361315	92.10361806	1.003376645	0.9467389959999999	1.289042553	0.787782394	1.221123248	1.026770685	0.31899667	1.0741131309999998	0.947805456	0.703766615	No	MOp	E	7	Nuclei	exc	6430	6430	4716	4375	3829	3423	2894	2201	1427	5071	4778	4458	3964	3211	10/9/2017	10/19/2017	3.53	1608207A	1605020A	NXT20196447	NXT20174161	0	0.0	Standard	150_30	0	HistoricalData	Broad	index192			7.741500892	36.65058886	5.151709751	84.3615218	25	0.779174525046753	96	25	0.779174525046753	96	L5 IT Tcap_1	35	0.873459598856495	26	97	35	0.873459598856495	L5 IT Tcap_2	Glutamatergic	MOp	10696
SM-GE64H_S108_E1-50	25	840	L5 IT Rspo1_1	L5 IT	Glutamatergic	#3CBC78	441	650088702	SM-GE64H-S108	R8S4-171109	RSC-129	SM-GE64H	R8S4-17110902	11.07376011	12.78	311	20	N718	S506	GGAGCTAC-ACTGCATA	Mouse	F2S4_171019_017	F2S4_171019_017_D01		Gad2-IRES-Cre;Ai14-351986.10.02.343	649858721	1		351986	M		Nuclei	Gad2-IRES-Cre/wt;Ai14(RCL-tdT)/wt	SATB2-pos, NeuN-pos	Gad2	Ai14			MOp_L5			9	12	A8S4_171024_06	A8S4_171024_06_D02	2017-10-24	21x	0.799	Pass	7.152997674	L8S4_171030_04	L8S4_171030_04_D02	10/30/2017	0.1	293	46.07574164	238.2652893	13.23696052	Pass		100562832	1/0/1900	1083696	False		/allen/programs/celltypes/production/mousecelltypes/prod126/Single_Cell_Analysis_Run_650088702/	ar_650088702.genes.results	ar_650088702.aligned_transcriptome.sorted.bam	/allen/programs/celltypes/production/mousecelltypes/prod124/rseq_tube_set_R8S4-171109/RSC-129_R8S4-171109/RAW-DATA/SM-GE64H/SM-GE64H_E1-50_GGAGCTAC-ACTGCATA_R1.fastq.gz	1060951	39.80268646	0.109807145	0	0.0	0.004179269	0.004171729	91.40422131	1.012311412	0.9467110409999999	1.291746832	0.780087073	1.206167268	1.025383792	0.325672181	1.069691896	0.955333219	0.7105193000000001	No	MOp	D	2	Nuclei	exc	4935	4935	3280	3081	2696	2441	2141	1709	1226	3751	3558	3333	3011	2577	10/9/2017	10/19/2017	56.4	1608207A	1605020A	NXT20196447	NXT20174161	0	0.0	Standard	150_30	0	HistoricalData	Broad	index192			8.03222769	38.20119874	5.489173765	83.80434158	25	0.745335252635558	96	25	0.745335252635558	96	L5 IT Tcap_1	35	0.714077376191339	26	97	35	0.714077376191339	L5 IT Tcap_2	Glutamatergic	MOp	10696
SM-GE64H_S113_E1-50	25	844	L5 IT Rspo1_1	L5 IT	Glutamatergic	#3CBC78	441	650088692	SM-GE64H-S113	R8S4-171109	RSC-129	SM-GE64H	R8S4-17110902	11.07376011	12.78	311	20	N719	S502	GCGTAGTA-CTCTCTAT	Mouse	F2S4_171019_018	F2S4_171019_018_A01		Gad2-IRES-Cre;Ai14-351986.10.02.348	649858776	1		351986	M		Nuclei	Gad2-IRES-Cre/wt;Ai14(RCL-tdT)/wt	SATB2-pos, NeuN-pos	Gad2	Ai14			MOp_L5			9	12	A8S4_171024_06	A8S4_171024_06_A03	2017-10-24	21x	0.8490000000000001	Pass	7.438637687999999	L8S4_171030_04	L8S4_171030_04_A03	10/30/2017	0.1	306	60.75444759	300.8241612	16.7124534	Pass		100562832	1/0/1900	1101469	False		/allen/programs/celltypes/production/mousecelltypes/prod126/Single_Cell_Analysis_Run_650088692/	ar_650088692.genes.results	ar_650088692.aligned_transcriptome.sorted.bam	/allen/programs/celltypes/production/mousecelltypes/prod124/rseq_tube_set_R8S4-171109/RSC-129_R8S4-171109/RAW-DATA/SM-GE64H/SM-GE64H_E1-50_GCGTAGTA-CTCTCTAT_R1.fastq.gz	1076355	56.69885865	0.102754203	0	0.0	0.003954086	0.00278161	92.04212365	0.999238635	0.9409744959999999	1.28499916	0.7905411929999999	1.226150549	1.02644805	0.352991761	1.076935594	0.954298124	0.682371159	No	MOp	A	3	Nuclei	exc	5434	5434	4106	3820	3268	2927	2535	2075	1504	4178	4004	3734	3406	2961	10/9/2017	10/19/2017	56.4	1608207A	1605020A	NXT20196447	NXT20174161	0	0.0	Standard	150_30	0	HistoricalData	Broad	index192			10.96794273	22.9348124	1.438493766	84.4150861	25	0.7464981311524391	96	25	0.7464981311524391	96	L5 IT Tcap_1	35	0.910255457486973	26	97	35	0.910255457486973	L5 IT Tcap_2	Glutamatergic	MOp	10696
SM-GE64H_S114_E1-50	25	845	L5 IT Rspo1_1	L5 IT	Glutamatergic	#3CBC78	441	650088690	SM-GE64H-S114	R8S4-171109	RSC-129	SM-GE64H	R8S4-17110902	11.07376011	12.78	311	20	N719	S503	GCGTAGTA-TATCCTCT	Mouse	F2S4_171019_018	F2S4_171019_018_B01		Gad2-IRES-Cre;Ai14-351986.10.02.349	649858787	1		351986	M		Nuclei	Gad2-IRES-Cre/wt;Ai14(RCL-tdT)/wt	SATB2-pos, NeuN-pos	Gad2	Ai14			MOp_L5			9	12	A8S4_171024_06	A8S4_171024_06_B03	2017-10-24	21x	0.7659999999999999	Pass	6.55601026	L8S4_171030_04	L8S4_171030_04_B03	10/30/2017	0.1	296	50.10291813	256.46456859999995	14.24803159	Pass		100562832	1/0/1900	1126413	False		/allen/programs/celltypes/production/mousecelltypes/prod126/Single_Cell_Analysis_Run_650088690/	ar_650088690.genes.results	ar_650088690.aligned_transcriptome.sorted.bam	/allen/programs/celltypes/production/mousecelltypes/prod124/rseq_tube_set_R8S4-171109/RSC-129_R8S4-171109/RAW-DATA/SM-GE64H/SM-GE64H_E1-50_GCGTAGTA-TATCCTCT_R1.fastq.gz	1098533	49.09929879	0.06836389999999999	0	9.1e-05	0.0045305879999999995	0.003786868	90.63623942	1.003173261	0.9420844429999999	1.294474002	0.77635498	1.213656495	1.0234064840000001	0.35316468799999995	1.080643072	0.952045198	0.68882393	No	MOp	B	3	Nuclei	exc	5346	5346	3546	3268	2843	2571	2246	1863	1381	3854	3658	3437	3115	2718	10/9/2017	10/19/2017	56.4	1608207A	1605020A	NXT20196447	NXT20174161	0	0.0	Standard	150_30	0	HistoricalData	Broad	index192			9.638854727	28.84965677	3.2443984919999997	82.89263955	25	0.735428052912446	96	25	0.735428052912446	96	L5 IT Tcap_1	35	0.860898578894519	26	97	35	0.860898578894519	L5 IT Tcap_2	Glutamatergic	MOp	10696
SM-GE64H_S135_E1-50	25	856	L5 IT Rspo1_1	L5 IT	Glutamatergic	#3CBC78	441	650088648	SM-GE64H-S135	R8S4-171109	RSC-129	SM-GE64H	R8S4-17110902	11.07376011	12.78	311	20	N721	S510	TACGCTGC-CGTCTAAT	Mouse	F2S4_171019_048	F2S4_171019_048_G01		Gad2-IRES-Cre;Ai14-351986.09.01.140	649858979	1		351986	M		Nuclei	Gad2-IRES-Cre/wt;Ai14(RCL-tdT)/wt	SATB2-pos, NeuN-pos	Gad2	Ai14			MOp_L2-3			9	12	A8S4_171024_06	A8S4_171024_06_G05	2017-10-24	21x	0.777	Pass	9.008979511	L8S4_171030_04	L8S4_171030_04_G05	10/30/2017	0.1	296	53.36171112	273.1455319	15.17475177	Pass		100562832	1/0/1900	1056861	False		/allen/programs/celltypes/production/mousecelltypes/prod126/Single_Cell_Analysis_Run_650088648/	ar_650088648.genes.results	ar_650088648.aligned_transcriptome.sorted.bam	/allen/programs/celltypes/production/mousecelltypes/prod124/rseq_tube_set_R8S4-171109/RSC-129_R8S4-171109/RAW-DATA/SM-GE64H/SM-GE64H_E1-50_TACGCTGC-CGTCTAAT_R1.fastq.gz	1037955	47.34579052	0.144611279	0	9.63e-05	0.002638843	0.004132164	92.03125376	1.002119228	0.940155678	1.303182029	0.776555142	1.217413846	1.025445821	0.332700155	1.077786313	0.95040722	0.6913184109999999	No	MOp	G	5	Nuclei	exc	5874	5874	4266	3976	3458	3075	2604	2005	1380	4543	4324	4070	3629	3022	10/9/2017	10/19/2017	56.4	1608207A	1605020A	NXT20196447	NXT20174161	0	0.0	Standard	150_30	0	HistoricalData	Broad	index192			8.95616862	29.99311145	6.0159976870000005	83.71624974	25	0.7574875587316129	96	25	0.7574875587316129	96	L5 IT Tcap_1	32	0.909490394042639	23	95	32	0.909490394042639	L2/3 IT Macc1	Glutamatergic	MOp	11965
SM-GE64H_S136_E1-50	25	857	L5 IT Rspo1_1	L5 IT	Glutamatergic	#3CBC78	441	650088646	SM-GE64H-S136	R8S4-171109	RSC-129	SM-GE64H	R8S4-17110902	11.07376011	12.78	311	20	N721	S511	TACGCTGC-TCTCTCCG	Mouse	F2S4_171019_048	F2S4_171019_048_H01		Gad2-IRES-Cre;Ai14-351986.09.01.141	649858990	1		351986	M		Nuclei	Gad2-IRES-Cre/wt;Ai14(RCL-tdT)/wt	SATB2-pos, NeuN-pos	Gad2	Ai14			MOp_L2-3			9	12	A8S4_171024_06	A8S4_171024_06_H05	2017-10-24	21x	0.575	Fail	6.010439886	L8S4_171030_04	L8S4_171030_04_H05	10/30/2017	0.1	285	37.98454479	201.9380372	11.21877984	Fail		100562832	1/0/1900	1095250	False		/allen/programs/celltypes/production/mousecelltypes/prod126/Single_Cell_Analysis_Run_650088646/	ar_650088646.genes.results	ar_650088646.aligned_transcriptome.sorted.bam	/allen/programs/celltypes/production/mousecelltypes/prod124/rseq_tube_set_R8S4-171109/RSC-129_R8S4-171109/RAW-DATA/SM-GE64H/SM-GE64H_E1-50_TACGCTGC-TCTCTCCG_R1.fastq.gz	1061971	34.00836746	0.080134015	0	9.42e-05	0.010079371	0.027922607999999998	83.61480681	1.023930845	0.956909307	1.272682823	0.759242932	1.200541869	1.032851418	0.380814938	1.066828553	0.9666363509999999	0.684852758	No	MOp	H	5	Nuclei	exc	5854	5854	3203	2980	2576	2338	2026	1590	1075	4284	3935	3619	3274	2715	10/9/2017	10/19/2017	56.4	1608207A	1605020A	NXT20196447	NXT20174161	0	0.0	Standard	150_30	0	HistoricalData	Broad	index192			6.1072289170000005	33.40232455	9.148267918	74.52887132	25	0.7406232385980681	96	25	0.7406232385980681	96	L5 IT Tcap_1	30	0.701193137840172	21	93	30	0.701193137840172	L2/3 IT Sla	Glutamatergic	MOp	11502
SM-GE64H_S145_E1-50	25	865	L5 IT Rspo1_1	L5 IT	Glutamatergic	#3CBC78	441	650088628	SM-GE64H-S145	R8S4-171109	RSC-129	SM-GE64H	R8S4-17110902	11.07376011	12.78	311	20	N723	S502	TAGCGCTC-CTCTCTAT	Mouse	F2S4_171019_050	F2S4_171019_050_A01		Gad2-IRES-Cre;Ai14-351986.09.01.150	649859135	1		351986	M		Nuclei	Gad2-IRES-Cre/wt;Ai14(RCL-tdT)/wt	SATB2-neg, NeuN-pos	Gad2	Ai14			MOp_L2-3			9	12	A8S4_171024_06	A8S4_171024_06_A07	2017-10-24	21x	0.696	Pass	8.317549166000001	L8S4_171030_04	L8S4_171030_04_A07	10/30/2017	0.1	295	46.77044603	240.2180074	13.34544485	Pass		100562832	1/0/1900	1096880	False		/allen/programs/celltypes/production/mousecelltypes/prod126/Single_Cell_Analysis_Run_650088628/	ar_650088628.genes.results	ar_650088628.aligned_transcriptome.sorted.bam	/allen/programs/celltypes/production/mousecelltypes/prod124/rseq_tube_set_R8S4-171109/RSC-129_R8S4-171109/RAW-DATA/SM-GE64H/SM-GE64H_E1-50_TAGCGCTC-CTCTCTAT_R1.fastq.gz	1074473	49.76960798	0.121268752	0	0.0	0.003948913	0.003328143	82.75489473	0.984607763	0.945567872	1.267030771	0.808159477	1.2382717079999999	1.026958861	0.38307536600000003	1.081956794	0.948520203	0.668721077	No	MOp	A	7	Nuclei	exc	5247	5247	3859	3596	3108	2837	2494	2064	1536	4000	3801	3618	3354	2927	10/9/2017	10/19/2017	14.1	1608207A	1605020A	NXT20196447	NXT20174161	0	0.0	Standard	150_30	0	HistoricalData	Broad	index192			9.630116345	23.29616472	-0.27337613899999996	77.28709795	25	0.7250186719221919	96	25	0.7250186719221919	96	L5 IT Tcap_1	33	0.8910028292147109	24	96	33	0.8910028292147109	L5 IT Tcap_1	Glutamatergic	MOp	10438
SM-GE64H_S146_E1-50	25	866	L5 IT Rspo1_1	L5 IT	Glutamatergic	#3CBC78	441	650088626	SM-GE64H-S146	R8S4-171109	RSC-129	SM-GE64H	R8S4-17110902	11.07376011	12.78	311	20	N723	S503	TAGCGCTC-TATCCTCT	Mouse	F2S4_171019_050	F2S4_171019_050_B01		Gad2-IRES-Cre;Ai14-351986.09.01.151	649859153	1		351986	M		Nuclei	Gad2-IRES-Cre/wt;Ai14(RCL-tdT)/wt	SATB2-neg, NeuN-pos	Gad2	Ai14			MOp_L2-3			9	12	A8S4_171024_06	A8S4_171024_06_B07	2017-10-24	21x	0.848	Pass	9.721149274	L8S4_171030_04	L8S4_171030_04_B07	10/30/2017	0.1	301	56.27363329	283.266049	15.73700272	Pass		100562832	1/0/1900	1189377	False		/allen/programs/celltypes/production/mousecelltypes/prod126/Single_Cell_Analysis_Run_650088626/	ar_650088626.genes.results	ar_650088626.aligned_transcriptome.sorted.bam	/allen/programs/celltypes/production/mousecelltypes/prod124/rseq_tube_set_R8S4-171109/RSC-129_R8S4-171109/RAW-DATA/SM-GE64H/SM-GE64H_E1-50_TAGCGCTC-TATCCTCT_R1.fastq.gz	1167525	55.05458127	0.08693604	0	8.57e-05	0.0027399840000000004	0.00272628	92.88691891	0.991802558	0.9430942729999999	1.281955191	0.798738198	1.24584106	1.0278235	0.32373002100000003	1.0789204479999999	0.9416686120000001	0.6774112109999999	No	MOp	B	7	Nuclei	exc	6109	6109	4694	4316	3720	3364	2868	2293	1592	4782	4517	4246	3837	3253	10/9/2017	10/19/2017	56.4	1608207A	1605020A	NXT20196447	NXT20174161	0	0.0	Standard	150_30	0	HistoricalData	Broad	index192			11.4375281	26.44568639	-0.11587058300000001	86.42521573	25	0.751401113053875	96	25	0.751401113053875	96	L5 IT Tcap_1	37	0.942207181680411	28	98	37	0.942207181680411	L5 IT Tcap_4	Glutamatergic	MOp	12115
SM-GE64H_S150_E1-50	25	870	L5 IT Rspo1_1	L5 IT	Glutamatergic	#3CBC78	441	650088618	SM-GE64H-S150	R8S4-171109	RSC-129	SM-GE64H	R8S4-17110902	11.07376011	12.78	311	20	N723	S508	TAGCGCTC-CTAAGCCT	Mouse	F2S4_171019_050	F2S4_171019_050_F01		Gad2-IRES-Cre;Ai14-351986.09.01.155	649859235	1		351986	M		Nuclei	Gad2-IRES-Cre/wt;Ai14(RCL-tdT)/wt	SATB2-neg, NeuN-pos	Gad2	Ai14			MOp_L2-3			9	12	A8S4_171024_06	A8S4_171024_06_F07	2017-10-24	21x	0.7929999999999999	Pass	7.196452179	L8S4_171030_04	L8S4_171030_04_F07	10/30/2017	0.1	300	43.48485781	219.620494	12.20113856	Pass		100562832	1/0/1900	1123472	False		/allen/programs/celltypes/production/mousecelltypes/prod126/Single_Cell_Analysis_Run_650088618/	ar_650088618.genes.results	ar_650088618.aligned_transcriptome.sorted.bam	/allen/programs/celltypes/production/mousecelltypes/prod124/rseq_tube_set_R8S4-171109/RSC-129_R8S4-171109/RAW-DATA/SM-GE64H/SM-GE64H_E1-50_TAGCGCTC-CTAAGCCT_R1.fastq.gz	1102092	44.53221691	0.17058467	0	0.000181473	0.003411693	0.002818277	90.91028698	1.00606517	0.942189932	1.305564082	0.770028348	1.205375595	1.022606098	0.337610931	1.075586399	0.954478353	0.700177948	No	MOp	F	7	Nuclei	exc	5314	5314	3698	3405	2996	2707	2353	1872	1327	4045	3831	3588	3253	2813	10/9/2017	10/19/2017	56.4	1608207A	1605020A	NXT20196447	NXT20174161	0	0.0	Standard	150_30	0	HistoricalData	Broad	index192			8.608083536	32.53702958	5.480212951	82.57423155	25	0.745743595452918	96	25	0.745743595452918	96	L5 IT Tcap_1	35	0.8245617514203459	26	97	35	0.8245617514203459	L5 IT Tcap_2	Glutamatergic	MOp	10696
SM-GE64H_S151_E1-50	25	871	L5 IT Rspo1_1	L5 IT	Glutamatergic	#3CBC78	441	650088616	SM-GE64H-S151	R8S4-171109	RSC-129	SM-GE64H	R8S4-17110902	11.07376011	12.78	311	20	N723	S510	TAGCGCTC-CGTCTAAT	Mouse	F2S4_171019_050	F2S4_171019_050_G01		Gad2-IRES-Cre;Ai14-351986.09.01.156	649859250	1		351986	M		Nuclei	Gad2-IRES-Cre/wt;Ai14(RCL-tdT)/wt	SATB2-neg, NeuN-pos	Gad2	Ai14			MOp_L2-3			9	12	A8S4_171024_06	A8S4_171024_06_G07	2017-10-24	21x	0.8170000000000001	Pass	10.55312343	L8S4_171030_04	L8S4_171030_04_G07	10/30/2017	0.1	309	50.91270571	249.64551200000002	13.86919511	Pass		100562832	1/0/1900	1348289	False		/allen/programs/celltypes/production/mousecelltypes/prod126/Single_Cell_Analysis_Run_650088616/	ar_650088616.genes.results	ar_650088616.aligned_transcriptome.sorted.bam	/allen/programs/celltypes/production/mousecelltypes/prod124/rseq_tube_set_R8S4-171109/RSC-129_R8S4-171109/RAW-DATA/SM-GE64H/SM-GE64H_E1-50_TAGCGCTC-CGTCTAAT_R1.fastq.gz	1324352	62.2758904	0.083059489	0	7.55e-05	0.002074222	0.0016891279999999998	93.77929735	0.990100677	0.930435195	1.286881737	0.800991758	1.251258796	1.026813913	0.34305607200000005	1.085631802	0.9492584070000001	0.656323001	No	MOp	G	7	Nuclei	exc	6316	5452	5131	4685	4046	3644	3121	2475	1602	5028	4805	4505	4142	3478	10/9/2017	10/19/2017	56.4	1608207A	1605020A	NXT20196447	NXT20174161	0	0.0	Standard	150_30	0	HistoricalData	Broad	index192			13.01897079	20.17401718	-1.763220535	87.12751595	25	0.758503623937157	96	25	0.758503623937157	96	L5 IT Tcap_1	33	0.954152726546378	24	96	33	0.954152726546378	L5 IT Tcap_1	Glutamatergic	MOp	10438
SM-GE64H_S152_E1-50	25	872	L5 IT Rspo1_1	L5 IT	Glutamatergic	#3CBC78	441	650088614	SM-GE64H-S152	R8S4-171109	RSC-129	SM-GE64H	R8S4-17110902	11.07376011	12.78	311	20	N723	S511	TAGCGCTC-TCTCTCCG	Mouse	F2S4_171019_050	F2S4_171019_050_H01		Gad2-IRES-Cre;Ai14-351986.09.01.157	649859266	1		351986	M		Nuclei	Gad2-IRES-Cre/wt;Ai14(RCL-tdT)/wt	SATB2-neg, NeuN-pos	Gad2	Ai14			MOp_L2-3			9	12	A8S4_171024_06	A8S4_171024_06_H07	2017-10-24	21x	0.802	Pass	7.067302302000001	L8S4_171030_04	L8S4_171030_04_H07	10/30/2017	0.1	300	65.15531565	329.0672507	18.28151393	Pass		100562832	1/0/1900	1125458	False		/allen/programs/celltypes/production/mousecelltypes/prod126/Single_Cell_Analysis_Run_650088614/	ar_650088614.genes.results	ar_650088614.aligned_transcriptome.sorted.bam	/allen/programs/celltypes/production/mousecelltypes/prod124/rseq_tube_set_R8S4-171109/RSC-129_R8S4-171109/RAW-DATA/SM-GE64H/SM-GE64H_E1-50_TAGCGCTC-TCTCTCCG_R1.fastq.gz	1103133	48.88250102	0.191454702	0	0.00018130200000000002	0.004080197	0.008308155	91.64035524	1.0010427370000001	0.943218588	1.29291986	0.785313833	1.214484505	1.0234555840000001	0.33842793600000004	1.073485125	0.955917424	0.700979127	No	MOp	H	7	Nuclei	exc	5181	5181	3730	3479	3019	2753	2387	1919	1399	3957	3782	3563	3267	2824	10/9/2017	10/19/2017	56.4	1608207A	1605020A	NXT20196447	NXT20174161	0	0.0	Standard	150_30	0	HistoricalData	Broad	index192			9.157282032000001	29.65163765	3.390364238	83.88353897	25	0.7310698084056949	96	25	0.7310698084056949	96	L5 IT Tcap_1	37	0.902872438716148	28	98	37	0.902872438716148	L5 IT Tcap_4	Glutamatergic	MOp	12115
SM-GE64H_S153_E1-50	25	873	L5 IT Rspo1_1	L5 IT	Glutamatergic	#3CBC78	441	650088612	SM-GE64H-S153	R8S4-171109	RSC-129	SM-GE64H	R8S4-17110902	11.07376011	12.78	311	20	N724	S502	ACTGAGCG-CTCTCTAT	Mouse	F2S4_171019_065	F2S4_171019_065_A01		Gad2-IRES-Cre;Ai14-351986.09.01.158	649859279	1		351986	M		Nuclei	Gad2-IRES-Cre/wt;Ai14(RCL-tdT)/wt	SATB2-neg, NeuN-pos	Gad2	Ai14			MOp_L2-3			9	12	A8S4_171024_06	A8S4_171024_06_A08	2017-10-24	21x	0.8270000000000001	Pass	8.119105053	L8S4_171030_04	L8S4_171030_04_A08	10/30/2017	0.1	313	72.16867953	349.3497896	19.40832164	Pass		100562832	1/0/1900	1134115	False		/allen/programs/celltypes/production/mousecelltypes/prod126/Single_Cell_Analysis_Run_650088612/	ar_650088612.genes.results	ar_650088612.aligned_transcriptome.sorted.bam	/allen/programs/celltypes/production/mousecelltypes/prod124/rseq_tube_set_R8S4-171109/RSC-129_R8S4-171109/RAW-DATA/SM-GE64H/SM-GE64H_E1-50_ACTGAGCG-CTCTCTAT_R1.fastq.gz	1114563	56.16066566	0.19469514100000002	0	8.97e-05	0.0026404970000000003	0.003413894	93.28526068	0.989649558	0.945672926	1.274402082	0.807853452	1.249826369	1.0275993079999999	0.32185965699999997	1.076679201	0.940213552	0.683006799	No	MOp	A	8	Nuclei	exc	5910	5910	4678	4325	3705	3342	2884	2275	1569	4703	4438	4183	3831	3253	10/9/2017	10/19/2017	28.2	1608207A	1605020A	NXT20196447	NXT20174161	0	0.0	Standard	150_30	0	HistoricalData	Broad	index192			11.97751944	26.01494936	-1.302151821	87.30228798	25	0.794621135043241	96	25	0.794621135043241	96	L5 IT Tcap_1	53	0.913702406512722	46	112	53	0.913702406512722	L6 CT Nxph2_2	Glutamatergic	MOp	9746
SM-GE64H_S154_E1-50	25	874	L5 IT Rspo1_1	L5 IT	Glutamatergic	#3CBC78	441	650088610	SM-GE64H-S154	R8S4-171109	RSC-129	SM-GE64H	R8S4-17110902	11.07376011	12.78	311	20	N724	S503	ACTGAGCG-TATCCTCT	Mouse	F2S4_171019_065	F2S4_171019_065_B01		Gad2-IRES-Cre;Ai14-351986.09.01.159	649859299	1		351986	M		Nuclei	Gad2-IRES-Cre/wt;Ai14(RCL-tdT)/wt	SATB2-neg, NeuN-pos	Gad2	Ai14			MOp_L2-3			9	12	A8S4_171024_06	A8S4_171024_06_B08	2017-10-24	21x	0.828	Pass	9.061795369	L8S4_171030_04	L8S4_171030_04_B08	10/30/2017	0.1	300	57.04019674	288.08180169999997	16.00454454	Pass		100562832	1/0/1900	1152851	False		/allen/programs/celltypes/production/mousecelltypes/prod126/Single_Cell_Analysis_Run_650088610/	ar_650088610.genes.results	ar_650088610.aligned_transcriptome.sorted.bam	/allen/programs/celltypes/production/mousecelltypes/prod124/rseq_tube_set_R8S4-171109/RSC-129_R8S4-171109/RAW-DATA/SM-GE64H/SM-GE64H_E1-50_ACTGAGCG-TATCCTCT_R1.fastq.gz	1132130	54.81137325	0.127458861	0	0.000176658	0.002732902	0.002698453	93.25845972	0.995633126	0.940906893	1.287148115	0.7929750659999999	1.238513641	1.028089059	0.326145571	1.077439159	0.9464805340000001	0.680859943	No	MOp	B	8	Nuclei	exc	5900	5900	4526	4196	3647	3293	2804	2256	1603	4668	4426	4182	3796	3199	10/9/2017	10/19/2017	56.4	1608207A	1605020A	NXT20196447	NXT20174161	0	0.0	Standard	150_30	0	HistoricalData	Broad	index192			10.8256119	27.06491304	0.36169091200000003	87.0374427	25	0.7452864816707991	96	25	0.7452864816707991	96	L5 IT Tcap_1	36	0.9157865109954358	27	97	36	0.9157865109954358	L5 IT Tcap_3	Glutamatergic	MOp	11457
SM-GE64H_S155_E1-50	25	875	L5 IT Rspo1_1	L5 IT	Glutamatergic	#3CBC78	441	650088608	SM-GE64H-S155	R8S4-171109	RSC-129	SM-GE64H	R8S4-17110902	11.07376011	12.78	311	20	N724	S505	ACTGAGCG-GTAAGGAG	Mouse	F2S4_171019_065	F2S4_171019_065_C01		Gad2-IRES-Cre;Ai14-351986.09.01.160	649859317	1		351986	M		Nuclei	Gad2-IRES-Cre/wt;Ai14(RCL-tdT)/wt	SATB2-neg, NeuN-pos	Gad2	Ai14			MOp_L2-3			9	12	A8S4_171024_06	A8S4_171024_06_C08	2017-10-24	21x	0.828	Pass	8.012704333	L8S4_171030_04	L8S4_171030_04_C08	10/30/2017	0.1	298	55.27918795	281.0615617	15.6145312	Pass		100562832	1/0/1900	1190013	False		/allen/programs/celltypes/production/mousecelltypes/prod126/Single_Cell_Analysis_Run_650088608/	ar_650088608.genes.results	ar_650088608.aligned_transcriptome.sorted.bam	/allen/programs/celltypes/production/mousecelltypes/prod124/rseq_tube_set_R8S4-171109/RSC-129_R8S4-171109/RAW-DATA/SM-GE64H/SM-GE64H_E1-50_ACTGAGCG-GTAAGGAG_R1.fastq.gz	1171003	51.61412908	0.041588279	0	0.0	0.0027762520000000003	0.001957296	92.69762759	0.992172573	0.940317738	1.2847647009999998	0.796504274	1.243056591	1.028043824	0.32546370399999996	1.0799790470000001	0.947118059	0.6770660690000001	No	MOp	C	8	Nuclei	exc	5549	5549	4127	3803	3251	2957	2547	2049	1483	4243	3975	3721	3412	2935	10/9/2017	10/19/2017	14.1	1608207A	1605020A	NXT20196447	NXT20174161	0	0.0	Standard	150_30	0	HistoricalData	Broad	index192			10.07845411	29.57490288	1.6417390090000001	86.77672047	25	0.7690649213973371	96	25	0.7690649213973371	96	L5 IT Tcap_1	30	0.926667418950361	21	93	30	0.926667418950361	L2/3 IT Sla	Glutamatergic	MOp	11502
SM-GE64H_S157_E1-50	25	877	L5 IT Rspo1_1	L5 IT	Glutamatergic	#3CBC78	441	650088604	SM-GE64H-S157	R8S4-171109	RSC-129	SM-GE64H	R8S4-17110902	11.07376011	12.78	311	20	N724	S507	ACTGAGCG-AAGGAGTA	Mouse	F2S4_171019_065	F2S4_171019_065_E01		Gad2-IRES-Cre;Ai14-351986.09.01.162	649859364	1		351986	M		Nuclei	Gad2-IRES-Cre/wt;Ai14(RCL-tdT)/wt	SATB2-neg, NeuN-pos	Gad2	Ai14			MOp_L2-3			9	12	A8S4_171024_06	A8S4_171024_06_E08	2017-10-24	21x	0.794	Pass	7.949625556	L8S4_171030_04	L8S4_171030_04_E08	10/30/2017	0.1	293	56.57277975	292.5472114	16.25262286	Pass		100562832	1/0/1900	1156931	False		/allen/programs/celltypes/production/mousecelltypes/prod126/Single_Cell_Analysis_Run_650088604/	ar_650088604.genes.results	ar_650088604.aligned_transcriptome.sorted.bam	/allen/programs/celltypes/production/mousecelltypes/prod124/rseq_tube_set_R8S4-171109/RSC-129_R8S4-171109/RAW-DATA/SM-GE64H/SM-GE64H_E1-50_ACTGAGCG-AAGGAGTA_R1.fastq.gz	1137553	46.0274818	0.111555242	0	0.0	0.003083812	0.008448836999999999	90.82108702	0.9969765159999999	0.94169035	1.285417949	0.795772338	1.228686316	1.030385188	0.324339952	1.076910416	0.945776828	0.6944144590000001	No	MOp	E	8	Nuclei	exc	5554	5554	3968	3659	3174	2887	2472	2019	1429	4204	3964	3743	3406	2946	10/9/2017	10/19/2017	14.1	1608207A	1605020A	NXT20196447	NXT20174161	0	0.0	Standard	150_30	0	HistoricalData	Broad	index192			9.552609856	33.57487519	0.9961283879999999	84.54612664	25	0.753173052384854	96	25	0.753173052384854	96	L5 IT Tcap_1	31	0.865763412691652	22	94	31	0.865763412691652	L2/3 IT S100a3	Glutamatergic	MOp	11575
SM-GE64H_S158_E1-50	25	878	L5 IT Rspo1_1	L5 IT	Glutamatergic	#3CBC78	441	650088602	SM-GE64H-S158	R8S4-171109	RSC-129	SM-GE64H	R8S4-17110902	11.07376011	12.78	311	20	N724	S508	ACTGAGCG-CTAAGCCT	Mouse	F2S4_171019_065	F2S4_171019_065_F01		Gad2-IRES-Cre;Ai14-351986.09.01.163	649859380	1		351986	M		Nuclei	Gad2-IRES-Cre/wt;Ai14(RCL-tdT)/wt	SATB2-neg, NeuN-pos	Gad2	Ai14			MOp_L2-3			9	12	A8S4_171024_06	A8S4_171024_06_F08	2017-10-24	21x	0.804	Pass	8.445843941	L8S4_171030_04	L8S4_171030_04_F08	10/30/2017	0.1	298	43.52842282	221.315959	12.29533106	Pass		100562832	1/0/1900	1238121	False		/allen/programs/celltypes/production/mousecelltypes/prod126/Single_Cell_Analysis_Run_650088602/	ar_650088602.genes.results	ar_650088602.aligned_transcriptome.sorted.bam	/allen/programs/celltypes/production/mousecelltypes/prod124/rseq_tube_set_R8S4-171109/RSC-129_R8S4-171109/RAW-DATA/SM-GE64H/SM-GE64H_E1-50_ACTGAGCG-CTAAGCCT_R1.fastq.gz	1215911	45.71074692	0.08767089	0	8.22e-05	0.003365378	0.005413225	91.27526604	0.995024791	0.9444143359999999	1.290019915	0.790786331	1.2288749429999999	1.027109485	0.326584618	1.081145405	0.9421513109999999	0.6896841159999999	No	MOp	F	8	Nuclei	exc	5834	5834	3976	3675	3202	2904	2507	2026	1442	4305	4054	3812	3463	2960	10/9/2017	10/19/2017	28.2	1608207A	1605020A	NXT20196447	NXT20174161	0	0.0	Standard	150_30	0	HistoricalData	Broad	index192			9.260463965	32.00053293	4.4021056419999995	83.92481029	25	0.768754824084267	96	25	0.768754824084267	96	L5 IT Tcap_1	33	0.8996238652652151	24	96	33	0.8996238652652151	L5 IT Tcap_1	Glutamatergic	MOp	10438
SM-GE64H_S160_E1-50	25	880	L5 IT Rspo1_1	L5 IT	Glutamatergic	#3CBC78	441	650088598	SM-GE64H-S160	R8S4-171109	RSC-129	SM-GE64H	R8S4-17110902	11.07376011	12.78	311	20	N724	S511	ACTGAGCG-TCTCTCCG	Mouse	F2S4_171019_065	F2S4_171019_065_H01		Gad2-IRES-Cre;Ai14-351986.09.01.165	649859419	1		351986	M		Nuclei	Gad2-IRES-Cre/wt;Ai14(RCL-tdT)/wt	SATB2-neg, NeuN-pos	Gad2	Ai14			MOp_L2-3			9	12	A8S4_171024_06	A8S4_171024_06_H08	2017-10-24	21x	0.805	Pass	7.179805687000001	L8S4_171030_04	L8S4_171030_04_H08	10/30/2017	0.1	290	64.65298663	337.7898988	18.76610549	Pass		100562832	1/0/1900	1211035	False		/allen/programs/celltypes/production/mousecelltypes/prod126/Single_Cell_Analysis_Run_650088598/	ar_650088598.genes.results	ar_650088598.aligned_transcriptome.sorted.bam	/allen/programs/celltypes/production/mousecelltypes/prod124/rseq_tube_set_R8S4-171109/RSC-129_R8S4-171109/RAW-DATA/SM-GE64H/SM-GE64H_E1-50_ACTGAGCG-TCTCTCCG_R1.fastq.gz	1189154	44.58009644	0.09653922	0	0.0	0.00340326	0.0032132090000000003	91.44240359	1.0009823759999998	0.950125019	1.280323112	0.796729837	1.231031777	1.028570852	0.30350297600000004	1.07144075	0.9433683270000001	0.704343968	No	MOp	H	8	Nuclei	exc	5204	5204	3678	3409	3025	2739	2375	1898	1340	4012	3775	3541	3224	2778	10/9/2017	10/19/2017	56.4	1608207A	1605020A	NXT20196447	NXT20174161	0	0.0	Standard	150_30	0	HistoricalData	Broad	index192			8.707703123	35.94631141	2.095906066	85.87617752	25	0.7625265707089001	96	25	0.7625265707089001	96	L5 IT Tcap_1	35	0.870093440089621	26	97	35	0.870093440089621	L5 IT Tcap_2	Glutamatergic	MOp	10696
SM-GE64H_S164_E1-50	25	884	L5 IT Rspo1_1	L5 IT	Glutamatergic	#3CBC78	441	650088590	SM-GE64H-S164	R8S4-171109	RSC-129	SM-GE64H	R8S4-17110902	11.07376011	12.78	311	20	N726	S506	CCTAAGAC-ACTGCATA	Mouse	F2S4_171019_066	F2S4_171019_066_D01		Gad2-IRES-Cre;Ai14-351986.09.01.169	649859481	1		351986	M		Nuclei	Gad2-IRES-Cre/wt;Ai14(RCL-tdT)/wt	SATB2-neg, NeuN-pos	Gad2	Ai14			MOp_L2-3			9	12	A8S4_171024_06	A8S4_171024_06_D09	2017-10-24	21x	0.8590000000000001	Pass	7.953492517999999	L8S4_171030_04	L8S4_171030_04_D09	10/30/2017	0.1	298	60.84541679	309.3625015	17.18680564	Pass		100562832	1/0/1900	1119522	False		/allen/programs/celltypes/production/mousecelltypes/prod126/Single_Cell_Analysis_Run_650088590/	ar_650088590.genes.results	ar_650088590.aligned_transcriptome.sorted.bam	/allen/programs/celltypes/production/mousecelltypes/prod124/rseq_tube_set_R8S4-171109/RSC-129_R8S4-171109/RAW-DATA/SM-GE64H/SM-GE64H_E1-50_CCTAAGAC-ACTGCATA_R1.fastq.gz	1099455	52.55667581	0.142798023	0	0.000454771	0.002744996	0.001909128	92.39732413	0.9911638559999999	0.943871954	1.287458398	0.79297581	1.240983517	1.028985595	0.325626739	1.079720927	0.9417099	0.67944478	No	MOp	D	9	Nuclei	exc	5599	5599	4225	3899	3384	3048	2614	2120	1549	4346	4115	3870	3539	3041	10/9/2017	10/19/2017	14.1	1608207A	1605020A	NXT20196447	NXT20174161	0	0.0	Standard	150_30	0	HistoricalData	Broad	index192			10.70521304	28.30302286	0.8095242309999999	86.14540841	25	0.7752689276088961	96	25	0.7752689276088961	96	L5 IT Tcap_1	30	0.903259703589779	21	93	30	0.903259703589779	L2/3 IT Sla	Glutamatergic	MOp	11502
SM-GE64H_S167_E1-50	25	886	L5 IT Rspo1_1	L5 IT	Glutamatergic	#3CBC78	441	650088584	SM-GE64H-S167	R8S4-171109	RSC-129	SM-GE64H	R8S4-17110902	11.07376011	12.78	311	20	N726	S510	CCTAAGAC-CGTCTAAT	Mouse	F2S4_171019_066	F2S4_171019_066_G01		Gad2-IRES-Cre;Ai14-351986.09.01.172	649859518	1		351986	M		Nuclei	Gad2-IRES-Cre/wt;Ai14(RCL-tdT)/wt	SATB2-neg, NeuN-pos	Gad2	Ai14			MOp_L2-3			9	12	A8S4_171024_06	A8S4_171024_06_G09	2017-10-24	21x	0.753	Pass	8.125345252999999	L8S4_171030_04	L8S4_171030_04_G09	10/30/2017	0.1	302	53.40639729	267.9429926	14.88572181	Pass		100562832	1/0/1900	1169585	False		/allen/programs/celltypes/production/mousecelltypes/prod126/Single_Cell_Analysis_Run_650088584/	ar_650088584.genes.results	ar_650088584.aligned_transcriptome.sorted.bam	/allen/programs/celltypes/production/mousecelltypes/prod124/rseq_tube_set_R8S4-171109/RSC-129_R8S4-171109/RAW-DATA/SM-GE64H/SM-GE64H_E1-50_CCTAAGAC-CGTCTAAT_R1.fastq.gz	1149549	50.76721392	0.080031386	0	0.00017398099999999997	0.0028463340000000003	0.003289986	92.01730418	0.999460625	0.941756765	1.2853300159999999	0.7929452240000001	1.234133003	1.0287919509999999	0.327573968	1.076383418	0.949988603	0.6841673229999999	No	MOp	G	9	Nuclei	exc	5597	5597	4135	3827	3301	2971	2569	2049	1471	4293	4053	3824	3484	2970	10/9/2017	10/19/2017	56.4	1608207A	1605020A	NXT20196447	NXT20174161	0	0.0	Standard	150_30	0	HistoricalData	Broad	index192			10.01131748	29.67355024	1.541519514	85.88081065	25	0.763115211057854	96	25	0.763115211057854	96	L5 IT Tcap_1	35	0.9031309684533221	26	97	35	0.9031309684533221	L5 IT Tcap_2	Glutamatergic	MOp	10696
SM-GE64I_S011_E1-50	25	913	L5 IT Rspo1_1	L5 IT	Glutamatergic	#3CBC78	441	650089280	SM-GE64I-S011	R8S4-171109	RSC-129	SM-GE64I	R8S4-17110903	7.8021595260000005	7.7	348	14	N702	S516	CGTACTAG-CCTAGAGT	Mouse	F2S4_171019_020	F2S4_171019_020_C01		Gad2-IRES-Cre;Ai14-351986.10.02.390	649860038	1		351986	M		Nuclei	Gad2-IRES-Cre/wt;Ai14(RCL-tdT)/wt	SATB2-pos, NeuN-pos	Gad2	Ai14			MOp_L5			9	12	A8S4_171024_07	A8S4_171024_07_C02	2017-10-24	21x	0.708	Pass	9.634434666	L8S4_171030_05	L8S4_171030_05_C02	10/30/2017	0.1	325	44.77514546	208.74193689999998	11.59677427	Pass		106149837	1/0/1900	1332446	False		/allen/programs/celltypes/production/mousecelltypes/prod127/Single_Cell_Analysis_Run_650089280/	ar_650089280.genes.results	ar_650089280.aligned_transcriptome.sorted.bam	/allen/programs/celltypes/production/mousecelltypes/prod124/rseq_tube_set_R8S4-171109/RSC-129_R8S4-171109/RAW-DATA/SM-GE64I/SM-GE64I_E1-50_CGTACTAG-CCTAGAGT_R1.fastq.gz	1301959	55.67786697	0.182878263	0	0.0	0.001849521	0.002115274	93.90349466	0.992638737	0.935675382	1.289937814	0.791705895	1.245213219	1.029292565	0.334543937	1.076603273	0.9491859690000001	0.673243825	No	MOp	C	2	Nuclei	inh	6137	5260	4797	4404	3823	3431	2946	2332	1615	4821	4622	4319	3896	3279	10/9/2017	10/19/2017	14.1	1608207A	1605020A	NXT20196447	NXT20180332	0	0.0	Standard	150_30	0	HistoricalData	Broad	index192			11.21878646	26.43132387	0.521467004	87.08599887	25	0.764116178604718	96	25	0.764116178604718	96	L5 IT Tcap_1	31	0.8635006217380841	22	94	31	0.8635006217380841	L2/3 IT S100a3	Glutamatergic	MOp	11575
SM-GE64I_S025_E1-50	25	926	L5 IT Rspo1_1	L5 IT	Glutamatergic	#3CBC78	441	650089252	SM-GE64I-S025	R8S4-171109	RSC-129	SM-GE64I	R8S4-17110903	7.8021595260000005	7.7	348	14	N704	S513	TCCTGAGC-TCGACTAG	Mouse	F2S4_171019_051	F2S4_171019_051_A01		Gad2-IRES-Cre;Ai14-351986.09.01.174	649860386	1		351986	M		Nuclei	Gad2-IRES-Cre/wt;Ai14(RCL-tdT)/wt	SATB2-neg, NeuN-pos	Gad2	Ai14			MOp_L2-3			9	12	A8S4_171024_07	A8S4_171024_07_A04	2017-10-24	21x	0.62	Pass	7.254919811000001	L8S4_171030_05	L8S4_171030_05_A04	10/30/2017	0.1	303	42.53859709	212.7142569	11.81745872	Pass		106149837	1/0/1900	1470285	False		/allen/programs/celltypes/production/mousecelltypes/prod127/Single_Cell_Analysis_Run_650089252/	ar_650089252.genes.results	ar_650089252.aligned_transcriptome.sorted.bam	/allen/programs/celltypes/production/mousecelltypes/prod124/rseq_tube_set_R8S4-171109/RSC-129_R8S4-171109/RAW-DATA/SM-GE64I/SM-GE64I_E1-50_TCCTGAGC-TCGACTAG_R1.fastq.gz	1443246	35.99275522	0.125966052	0	0.002840819	0.0035392440000000004	0.007205286	90.95677383	1.002437538	0.955832696	1.259043074	0.8083030259999999	1.246643543	1.0274109759999999	0.295577121	1.063253148	0.952885192	0.7103955540000001	No	MOp	A	4	Nuclei	exc	5003	3875	3137	2828	2478	2294	2022	1660	1241	3416	3246	3087	2820	2433	10/9/2017	10/19/2017	28.2	1608207A	1605020A	NXT20196447	NXT20180332	0	0.0	Standard	150_30	0	HistoricalData	Broad	index192			7.838095515	44.00129985	2.801059968	85.7945908	25	0.748276501604148	96	25	0.748276501604148	96	L5 IT Tcap_1	30	0.7537408019352659	21	93	30	0.7537408019352659	L2/3 IT Sla	Glutamatergic	MOp	11502
SM-GE64I_S028_E1-50	25	929	L5 IT Rspo1_1	L5 IT	Glutamatergic	#3CBC78	441	650089246	SM-GE64I-S028	R8S4-171109	RSC-129	SM-GE64I	R8S4-17110903	7.8021595260000005	7.7	348	14	N704	S517	TCCTGAGC-GCGTAAGA	Mouse	F2S4_171019_051	F2S4_171019_051_D01		Gad2-IRES-Cre;Ai14-351986.09.01.177	649860423	1		351986	M		Nuclei	Gad2-IRES-Cre/wt;Ai14(RCL-tdT)/wt	SATB2-neg, NeuN-pos	Gad2	Ai14			MOp_L2-3			9	12	A8S4_171024_07	A8S4_171024_07_D04	2017-10-24	21x	0.722	Pass	9.493411272000001	L8S4_171030_05	L8S4_171030_05_D04	10/30/2017	0.1	316	48.25208232	231.3582773	12.85323763	Pass		106149837	1/0/1900	1345374	False		/allen/programs/celltypes/production/mousecelltypes/prod127/Single_Cell_Analysis_Run_650089246/	ar_650089246.genes.results	ar_650089246.aligned_transcriptome.sorted.bam	/allen/programs/celltypes/production/mousecelltypes/prod124/rseq_tube_set_R8S4-171109/RSC-129_R8S4-171109/RAW-DATA/SM-GE64I/SM-GE64I_E1-50_TCCTGAGC-GCGTAAGA_R1.fastq.gz	1316773	54.39327811	0.15500014	0	0.001746694	0.002276019	0.00214008	93.06744595	0.988629257	0.9350887379999999	1.293227069	0.791133875	1.24401293	1.029496795	0.33226372600000004	1.0803086290000001	0.950089602	0.67125034	No	MOp	D	4	Nuclei	exc	6206	5233	4711	4297	3719	3354	2884	2304	1615	4764	4559	4277	3912	3314	10/9/2017	10/19/2017	56.4	1608207A	1605020A	NXT20196447	NXT20180332	0	0.0	Standard	150_30	0	HistoricalData	Broad	index192			10.78841987	27.65761449	0.107760379	87.17652929	25	0.789443848616963	96	25	0.789443848616963	96	L5 IT Tcap_1	52	0.9479736994200891	45	112	52	0.9479736994200891	L6 CT Nxph2_1	Glutamatergic	MOp	10602
SM-GE64I_S030_E1-50	25	931	L5 IT Rspo1_1	L5 IT	Glutamatergic	#3CBC78	441	650089242	SM-GE64I-S030	R8S4-171109	RSC-129	SM-GE64I	R8S4-17110903	7.8021595260000005	7.7	348	14	N704	S520	TCCTGAGC-AAGGCTAT	Mouse	F2S4_171019_051	F2S4_171019_051_F01		Gad2-IRES-Cre;Ai14-351986.09.01.179	649860447	1		351986	M		Nuclei	Gad2-IRES-Cre/wt;Ai14(RCL-tdT)/wt	SATB2-neg, NeuN-pos	Gad2	Ai14			MOp_L2-3			9	12	A8S4_171024_07	A8S4_171024_07_F04	2017-10-24	21x	0.7340000000000001	Pass	9.733078016	L8S4_171030_05	L8S4_171030_05_F04	10/30/2017	0.1	320	51.80467161	245.28727090000004	13.6270706	Pass		106149837	1/0/1900	1342619	False		/allen/programs/celltypes/production/mousecelltypes/prod127/Single_Cell_Analysis_Run_650089242/	ar_650089242.genes.results	ar_650089242.aligned_transcriptome.sorted.bam	/allen/programs/celltypes/production/mousecelltypes/prod124/rseq_tube_set_R8S4-171109/RSC-129_R8S4-171109/RAW-DATA/SM-GE64I/SM-GE64I_E1-50_TCCTGAGC-AAGGCTAT_R1.fastq.gz	1317092	59.38848615	0.18935655199999998	0	0.00015185	0.001952787	0.003247305	93.88341893	0.97897916	0.9356134009999999	1.287005728	0.8050889929999999	1.257573638	1.028019869	0.331192025	1.0824863390000001	0.9443975179999999	0.665555737	No	MOp	F	4	Nuclei	exc	6232	5294	4988	4517	3892	3497	2999	2368	1570	4848	4625	4343	3953	3336	10/9/2017	10/19/2017	56.4	1608207A	1605020A	NXT20196447	NXT20180332	0	0.0	Standard	150_30	0	HistoricalData	Broad	index192			12.30316485	23.61520683	-1.9112986930000002	87.59661436	25	0.731658115297691	96	25	0.731658115297691	96	L5 IT Tcap_1	35	0.937585377786475	26	97	35	0.937585377786475	L5 IT Tcap_2	Glutamatergic	MOp	10696
SM-GE64I_S032_E1-50	25	933	L5 IT Rspo1_1	L5 IT	Glutamatergic	#3CBC78	441	650089238	SM-GE64I-S032	R8S4-171109	RSC-129	SM-GE64I	R8S4-17110903	7.8021595260000005	7.7	348	14	N704	S522	TCCTGAGC-TTATGCGA	Mouse	F2S4_171019_051	F2S4_171019_051_H01		Gad2-IRES-Cre;Ai14-351986.09.01.181	649860469	1		351986	M		Nuclei	Gad2-IRES-Cre/wt;Ai14(RCL-tdT)/wt	SATB2-neg, NeuN-pos	Gad2	Ai14			MOp_L2-3			9	12	A8S4_171024_07	A8S4_171024_07_H04	2017-10-24	21x	0.68	Pass	9.555852801	L8S4_171030_05	L8S4_171030_05_H04	10/30/2017	0.1	315	60.677873700000006	291.86086439999997	16.21449246	Pass		106149837	1/0/1900	1399055	False		/allen/programs/celltypes/production/mousecelltypes/prod127/Single_Cell_Analysis_Run_650089238/	ar_650089238.genes.results	ar_650089238.aligned_transcriptome.sorted.bam	/allen/programs/celltypes/production/mousecelltypes/prod124/rseq_tube_set_R8S4-171109/RSC-129_R8S4-171109/RAW-DATA/SM-GE64I/SM-GE64I_E1-50_TCCTGAGC-TTATGCGA_R1.fastq.gz	1372084	54.17605628	0.12156690099999999	0	0.00029152700000000003	0.003029698	0.007879255	92.21097251	0.992029155	0.941988797	1.281280813	0.800962947	1.2393187940000001	1.024657234	0.330548699	1.081005191	0.945020988	0.682659887	No	MOp	H	4	Nuclei	exc	6322	5125	4732	4253	3662	3337	2900	2284	1601	4622	4402	4156	3770	3232	10/9/2017	10/19/2017	28.2	1608207A	1605020A	NXT20196447	NXT20180332	0	0.0	Standard	150_30	0	HistoricalData	Broad	index192			10.90020728	25.76766437	0.721918285	85.3207238	25	0.7698887054617	96	25	0.7698887054617	96	L5 IT Tcap_1	43	0.9149288569963839	36	104	43	0.9149288569963839	L6 IT Ntn5 Mgp	Glutamatergic	MOp	11355
SM-GE64I_S041_E1-50	25	934	L5 IT Rspo1_1	L5 IT	Glutamatergic	#3CBC78	441	650089220	SM-GE64I-S041	R8S4-171109	RSC-129	SM-GE64I	R8S4-17110903	7.8021595260000005	7.7	348	14	N706	S513	TAGGCATG-TCGACTAG	Mouse	F2S4_171019_052	F2S4_171019_052_A01		Gad2-IRES-Cre;Ai14-351986.09.01.182	649860557	1		351986	M		Nuclei	Gad2-IRES-Cre/wt;Ai14(RCL-tdT)/wt	SATB2-neg, NeuN-pos	Gad2	Ai14			MOp_L2-3			9	12	A8S4_171024_07	A8S4_171024_07_A06	2017-10-24	21x	0.691	Pass	8.984711358	L8S4_171030_05	L8S4_171030_05_A06	10/30/2017	0.1	335	50.38884979	227.9007227	12.66115126	Pass		106149837	1/0/1900	1392467	False		/allen/programs/celltypes/production/mousecelltypes/prod127/Single_Cell_Analysis_Run_650089220/	ar_650089220.genes.results	ar_650089220.aligned_transcriptome.sorted.bam	/allen/programs/celltypes/production/mousecelltypes/prod124/rseq_tube_set_R8S4-171109/RSC-129_R8S4-171109/RAW-DATA/SM-GE64I/SM-GE64I_E1-50_TAGGCATG-TCGACTAG_R1.fastq.gz	1367428	55.6540454	0.13960515699999998	0	0.00014626	0.001611054	0.005475974000000001	94.33776404	0.987263648	0.931406118	1.2894989159999999	0.798000072	1.253060235	1.0355685079999999	0.326642241	1.082900513	0.941145552	0.6649233720000001	No	MOp	A	6	Nuclei	exc	6045	5143	4705	4319	3718	3354	2876	2274	1530	4677	4410	4151	3786	3219	10/9/2017	10/19/2017	56.4	1608207A	1605020A	NXT20196447	NXT20180332	0	0.0	Standard	150_30	0	HistoricalData	Broad	index192			11.31803649	26.79439064	0.264387117	87.35136329	25	0.7650812112311	96	25	0.7650812112311	96	L5 IT Tcap_1	35	0.957437824414369	26	97	35	0.957437824414369	L5 IT Tcap_2	Glutamatergic	MOp	10696
SM-GE64I_S045_E1-50	25	938	L5 IT Rspo1_1	L5 IT	Glutamatergic	#3CBC78	441	650089212	SM-GE64I-S045	R8S4-171109	RSC-129	SM-GE64I	R8S4-17110903	7.8021595260000005	7.7	348	14	N706	S518	TAGGCATG-CTATTAAG	Mouse	F2S4_171019_052	F2S4_171019_052_E01		Gad2-IRES-Cre;Ai14-351986.09.01.186	649860697	1		351986	M		Nuclei	Gad2-IRES-Cre/wt;Ai14(RCL-tdT)/wt	SATB2-neg, NeuN-pos	Gad2	Ai14			MOp_L2-3			9	12	A8S4_171024_07	A8S4_171024_07_E06	2017-10-24	21x	0.66	Pass	8.003765591	L8S4_171030_05	L8S4_171030_05_E06	10/30/2017	0.1	330	40.57097699	186.2762947	10.34868304	Pass		106149837	1/0/1900	1341210	False		/allen/programs/celltypes/production/mousecelltypes/prod127/Single_Cell_Analysis_Run_650089212/	ar_650089212.genes.results	ar_650089212.aligned_transcriptome.sorted.bam	/allen/programs/celltypes/production/mousecelltypes/prod124/rseq_tube_set_R8S4-171109/RSC-129_R8S4-171109/RAW-DATA/SM-GE64I/SM-GE64I_E1-50_TAGGCATG-CTATTAAG_R1.fastq.gz	1314750	54.24263168	0.134626355	0	0.00045636099999999996	0.007108576	0.003057616	92.07240920000001	0.988932632	0.93958447	1.282358009	0.798242218	1.243964921	1.0345402240000001	0.33955335200000003	1.074429539	0.942841125	0.68047605	No	MOp	E	6	Nuclei	exc	5366	4442	4010	3659	3167	2892	2513	2034	1480	4044	3866	3659	3370	2946	10/9/2017	10/19/2017	56.4	1608207A	1605020A	NXT20196447	NXT20180332	0	0.0	Standard	150_30	0	HistoricalData	Broad	index192			11.43723141	25.94173797	0.17418604199999999	85.50637003	25	0.727613161405642	96	25	0.727613161405642	96	L5 IT Tcap_1	35	0.9332763619991771	26	97	35	0.9332763619991771	L5 IT Tcap_2	Glutamatergic	MOp	10696
SM-GE64I_S046_E1-50	25	939	L5 IT Rspo1_1	L5 IT	Glutamatergic	#3CBC78	441	650089210	SM-GE64I-S046	R8S4-171109	RSC-129	SM-GE64I	R8S4-17110903	7.8021595260000005	7.7	348	14	N706	S520	TAGGCATG-AAGGCTAT	Mouse	F2S4_171019_052	F2S4_171019_052_F01		Gad2-IRES-Cre;Ai14-351986.09.01.187	649860714	1		351986	M		Nuclei	Gad2-IRES-Cre/wt;Ai14(RCL-tdT)/wt	SATB2-neg, NeuN-pos	Gad2	Ai14			MOp_L2-3			9	12	A8S4_171024_07	A8S4_171024_07_F06	2017-10-24	21x	0.698	Pass	9.571839111000001	L8S4_171030_05	L8S4_171030_05_F06	10/30/2017	0.1	320	48.38990915	229.118888	12.72882711	Pass		106149837	1/0/1900	1338430	False		/allen/programs/celltypes/production/mousecelltypes/prod127/Single_Cell_Analysis_Run_650089210/	ar_650089210.genes.results	ar_650089210.aligned_transcriptome.sorted.bam	/allen/programs/celltypes/production/mousecelltypes/prod124/rseq_tube_set_R8S4-171109/RSC-129_R8S4-171109/RAW-DATA/SM-GE64I/SM-GE64I_E1-50_TAGGCATG-AAGGCTAT_R1.fastq.gz	1311904	58.68584896	0.16312169199999998	0	0.0	0.0018789479999999999	0.0032189859999999996	94.31726712	0.98772227	0.929854409	1.289043666	0.7983253790000001	1.25228905	1.033080066	0.334911645	1.083174433	0.944256587	0.661020582	No	MOp	F	6	Nuclei	exc	5825	4962	4570	4180	3633	3268	2834	2257	1572	4566	4366	4098	3735	3155	10/9/2017	10/19/2017	56.4	1608207A	1605020A	NXT20196447	NXT20180332	0	0.0	Standard	150_30	0	HistoricalData	Broad	index192			11.87701234	24.92949179	-1.506942613	88.18640693	25	0.770869110621439	96	25	0.770869110621439	96	L5 IT Tcap_1	31	0.9362396860201401	22	94	31	0.9362396860201401	L2/3 IT S100a3	Glutamatergic	MOp	11575
SM-GE64I_S047_E1-50	25	940	L5 IT Rspo1_1	L5 IT	Glutamatergic	#3CBC78	441	650089208	SM-GE64I-S047	R8S4-171109	RSC-129	SM-GE64I	R8S4-17110903	7.8021595260000005	7.7	348	14	N706	S521	TAGGCATG-GAGCCTTA	Mouse	F2S4_171019_052	F2S4_171019_052_G01		Gad2-IRES-Cre;Ai14-351986.09.01.188	649860730	1		351986	M		Nuclei	Gad2-IRES-Cre/wt;Ai14(RCL-tdT)/wt	SATB2-neg, NeuN-pos	Gad2	Ai14			MOp_L2-3			9	12	A8S4_171024_07	A8S4_171024_07_G06	2017-10-24	21x	0.693	Pass	8.192386315	L8S4_171030_05	L8S4_171030_05_G06	10/30/2017	0.1	317	46.89101956	224.12302630000002	12.45127924	Pass		106149837	1/0/1900	1327702	False		/allen/programs/celltypes/production/mousecelltypes/prod127/Single_Cell_Analysis_Run_650089208/	ar_650089208.genes.results	ar_650089208.aligned_transcriptome.sorted.bam	/allen/programs/celltypes/production/mousecelltypes/prod124/rseq_tube_set_R8S4-171109/RSC-129_R8S4-171109/RAW-DATA/SM-GE64I/SM-GE64I_E1-50_TAGGCATG-GAGCCTTA_R1.fastq.gz	1304664	57.07944728	0.044379242	0	0.00038324	0.001803529	0.0026221309999999998	93.83849022	0.98780745	0.9319252109999999	1.2887993009999998	0.7949012590000001	1.253488224	1.031746426	0.335865618	1.083269753	0.946047337	0.659270245	No	MOp	G	6	Nuclei	exc	5571	4652	4200	3834	3336	3013	2636	2143	1554	4248	4052	3815	3510	3052	10/9/2017	10/19/2017	28.2	1608207A	1605020A	NXT20196447	NXT20180332	0	0.0	Standard	150_30	0	HistoricalData	Broad	index192			12.62133392	25.45735914	-1.327948011	87.62585616	25	0.744445958676414	96	25	0.744445958676414	96	L5 IT Tcap_1	36	0.923983504628289	27	97	36	0.923983504628289	L5 IT Tcap_3	Glutamatergic	MOp	11457
SM-GE64I_S048_E1-50	25	941	L5 IT Rspo1_1	L5 IT	Glutamatergic	#3CBC78	441	650089206	SM-GE64I-S048	R8S4-171109	RSC-129	SM-GE64I	R8S4-17110903	7.8021595260000005	7.7	348	14	N706	S522	TAGGCATG-TTATGCGA	Mouse	F2S4_171019_052	F2S4_171019_052_H01		Gad2-IRES-Cre;Ai14-351986.09.01.189	649860747	1		351986	M		Nuclei	Gad2-IRES-Cre/wt;Ai14(RCL-tdT)/wt	SATB2-neg, NeuN-pos	Gad2	Ai14			MOp_L2-3			9	12	A8S4_171024_07	A8S4_171024_07_H06	2017-10-24	21x	0.466	Pass	8.575811451	L8S4_171030_05	L8S4_171030_05_H06	10/30/2017	0.1	313	43.36458511	209.91666719999998	11.66203707	Pass		106149837	1/0/1900	1332268	False		/allen/programs/celltypes/production/mousecelltypes/prod127/Single_Cell_Analysis_Run_650089206/	ar_650089206.genes.results	ar_650089206.aligned_transcriptome.sorted.bam	/allen/programs/celltypes/production/mousecelltypes/prod124/rseq_tube_set_R8S4-171109/RSC-129_R8S4-171109/RAW-DATA/SM-GE64I/SM-GE64I_E1-50_TAGGCATG-TTATGCGA_R1.fastq.gz	1282571	47.76102064	0.063856114	0	0.0	0.010298845	0.005267545	86.64752283	1.029088145	0.943863242	1.2600260890000001	0.784418205	1.186586828	1.016739025	0.41838562	1.071938112	0.993050962	0.6898823740000001	No	MOp	H	6	Nuclei	inh	5217	5217	3572	3270	2788	2537	2230	1853	1347	3745	3511	3267	3010	2645	10/9/2017	10/19/2017	56.4	1608207A	1605020A	NXT20196447	NXT20180332	0	0.0	Standard	150_30	0	HistoricalData	Broad	index192			9.140858479	26.43970587	2.897990306	79.03983483	25	0.7317400077621999	96	25	0.7317400077621999	96	L5 IT Tcap_1	35	0.806048570987883	26	97	35	0.806048570987883	L5 IT Tcap_2	Glutamatergic	MOp	10696
SM-GE64I_S049_E1-50	25	942	L5 IT Rspo1_1	L5 IT	Glutamatergic	#3CBC78	441	650089204	SM-GE64I-S049	R8S4-171109	RSC-129	SM-GE64I	R8S4-17110903	7.8021595260000005	7.7	348	14	N707	S513	CTCTCTAC-TCGACTAG	Mouse	F2S4_171019_053	F2S4_171019_053_A01		Gad2-IRES-Cre;Ai14-351986.09.01.190	649860768	1		351986	M		Nuclei	Gad2-IRES-Cre/wt;Ai14(RCL-tdT)/wt	SATB2-neg, NeuN-pos	Gad2	Ai14			MOp_L2-3			9	12	A8S4_171024_07	A8S4_171024_07_A07	2017-10-24	21x	0.718	Pass	11.27653505	L8S4_171030_05	L8S4_171030_05_A07	10/30/2017	0.1	306	46.83847481	231.91956230000002	12.88442013	Pass		106149837	1/0/1900	1414584	False		/allen/programs/celltypes/production/mousecelltypes/prod127/Single_Cell_Analysis_Run_650089204/	ar_650089204.genes.results	ar_650089204.aligned_transcriptome.sorted.bam	/allen/programs/celltypes/production/mousecelltypes/prod124/rseq_tube_set_R8S4-171109/RSC-129_R8S4-171109/RAW-DATA/SM-GE64I/SM-GE64I_E1-50_CTCTCTAC-TCGACTAG_R1.fastq.gz	1390066	56.88535652	0.101434033	0	7.190000000000001e-05	0.002397728	0.004178938	92.79271632	0.98862281	0.9336813979999999	1.2866132909999999	0.7955787559999999	1.251879492	1.03000858	0.33800800299999995	1.08404953	0.9459710309999999	0.660660834	No	MOp	A	7	Nuclei	exc	6812	5786	5373	4888	4198	3784	3243	2499	1608	5306	5017	4715	4283	3516	10/9/2017	10/19/2017	28.2	1608207A	1605020A	NXT20196447	NXT20180332	0	0.0	Standard	150_30	0	HistoricalData	Broad	index192			11.38881175	24.87766768	-0.72927246	86.68458908	25	0.730267464070664	96	25	0.730267464070664	96	L5 IT Tcap_1	35	0.901274108626915	26	97	35	0.901274108626915	L5 IT Tcap_2	Glutamatergic	MOp	10696
SM-GE64I_S050_E1-50	25	943	L5 IT Rspo1_1	L5 IT	Glutamatergic	#3CBC78	441	650089202	SM-GE64I-S050	R8S4-171109	RSC-129	SM-GE64I	R8S4-17110903	7.8021595260000005	7.7	348	14	N707	S515	CTCTCTAC-TTCTAGCT	Mouse	F2S4_171019_053	F2S4_171019_053_B01		Gad2-IRES-Cre;Ai14-351986.09.01.191	649860779	1		351986	M		Nuclei	Gad2-IRES-Cre/wt;Ai14(RCL-tdT)/wt	SATB2-neg, NeuN-pos	Gad2	Ai14			MOp_L2-3			9	12	A8S4_171024_07	A8S4_171024_07_B07	2017-10-24	21x	0.6409999999999999	Pass	13.82566427	L8S4_171030_05	L8S4_171030_05_B07	10/30/2017	0.1	309	45.37195913	222.4769988	12.35983327	Pass		106149837	1/0/1900	1369121	False		/allen/programs/celltypes/production/mousecelltypes/prod127/Single_Cell_Analysis_Run_650089202/	ar_650089202.genes.results	ar_650089202.aligned_transcriptome.sorted.bam	/allen/programs/celltypes/production/mousecelltypes/prod124/rseq_tube_set_R8S4-171109/RSC-129_R8S4-171109/RAW-DATA/SM-GE64I/SM-GE64I_E1-50_CTCTCTAC-TTCTAGCT_R1.fastq.gz	1338936	49.00727145	0.082005413	0	7.47e-05	0.004450549	0.008303608	82.4927405	0.994746006	0.9400656009999999	1.2716499479999999	0.7990806709999999	1.220736096	1.023787765	0.396558533	1.081563383	0.955104505	0.680209032	No	MOp	B	7	Nuclei	exc	6697	6697	5252	4824	4112	3667	3119	2406	1577	5264	4953	4622	4202	3492	10/9/2017	10/19/2017	56.4	1608207A	1605020A	NXT20196447	NXT20180332	0	0.0	Standard	150_30	0	HistoricalData	Broad	index192			9.201709417	22.41018241	1.309013856	75.95426518	25	0.7656250212528699	96	25	0.7656250212528699	96	L5 IT Tcap_1	33	0.920779518282447	24	96	33	0.920779518282447	L5 IT Tcap_1	Glutamatergic	MOp	10438
SM-GE64I_S051_E1-50	25	944	L5 IT Rspo1_1	L5 IT	Glutamatergic	#3CBC78	441	650089200	SM-GE64I-S051	R8S4-171109	RSC-129	SM-GE64I	R8S4-17110903	7.8021595260000005	7.7	348	14	N707	S516	CTCTCTAC-CCTAGAGT	Mouse	F2S4_171019_053	F2S4_171019_053_C01		Gad2-IRES-Cre;Ai14-351986.09.01.192	649860790	1		351986	M		Nuclei	Gad2-IRES-Cre/wt;Ai14(RCL-tdT)/wt	SATB2-neg, NeuN-pos	Gad2	Ai14			MOp_L2-3			9	12	A8S4_171024_07	A8S4_171024_07_C07	2017-10-24	21x	0.6779999999999999	Pass	9.645520312999999	L8S4_171030_05	L8S4_171030_05_C07	10/30/2017	0.1	308	52.67172048	259.10921129999997	14.39495619	Pass		106149837	1/0/1900	1233627	False		/allen/programs/celltypes/production/mousecelltypes/prod127/Single_Cell_Analysis_Run_650089200/	ar_650089200.genes.results	ar_650089200.aligned_transcriptome.sorted.bam	/allen/programs/celltypes/production/mousecelltypes/prod124/rseq_tube_set_R8S4-171109/RSC-129_R8S4-171109/RAW-DATA/SM-GE64I/SM-GE64I_E1-50_CTCTCTAC-CCTAGAGT_R1.fastq.gz	1209056	58.96153693	0.12720668	0	0.000165418	0.001958553	0.0121599	93.37995924	0.9832811640000001	0.928332921	1.292020818	0.796733465	1.25366195	1.031963627	0.346001997	1.082101567	0.9486143109999999	0.657786907	No	MOp	C	7	Nuclei	exc	6007	6007	4814	4410	3814	3427	2975	2327	1646	4794	4557	4288	3950	3364	10/9/2017	10/19/2017	28.2	1608207A	1605020A	NXT20196447	NXT20180332	0	0.0	Standard	150_30	0	HistoricalData	Broad	index192			11.97033057	22.93764722	-1.599702481	86.42850290000001	25	0.769370902117175	96	25	0.769370902117175	96	L5 IT Tcap_1	32	0.903834103529263	23	95	32	0.903834103529263	L2/3 IT Macc1	Glutamatergic	MOp	11965
SM-GE64I_S052_E1-50	25	945	L5 IT Rspo1_1	L5 IT	Glutamatergic	#3CBC78	441	650089198	SM-GE64I-S052	R8S4-171109	RSC-129	SM-GE64I	R8S4-17110903	7.8021595260000005	7.7	348	14	N707	S517	CTCTCTAC-GCGTAAGA	Mouse	F2S4_171019_053	F2S4_171019_053_D01		Gad2-IRES-Cre;Ai14-351986.09.01.193	649860801	1		351986	M		Nuclei	Gad2-IRES-Cre/wt;Ai14(RCL-tdT)/wt	SATB2-neg, NeuN-pos	Gad2	Ai14			MOp_L2-3			9	12	A8S4_171024_07	A8S4_171024_07_D07	2017-10-24	21x	0.745	Pass	9.783429967	L8S4_171030_05	L8S4_171030_05_D07	10/30/2017	0.1	319	44.5476809	211.58773109999998	11.75487395	Pass		106149837	1/0/1900	1284294	False		/allen/programs/celltypes/production/mousecelltypes/prod127/Single_Cell_Analysis_Run_650089198/	ar_650089198.genes.results	ar_650089198.aligned_transcriptome.sorted.bam	/allen/programs/celltypes/production/mousecelltypes/prod124/rseq_tube_set_R8S4-171109/RSC-129_R8S4-171109/RAW-DATA/SM-GE64I/SM-GE64I_E1-50_CTCTCTAC-GCGTAAGA_R1.fastq.gz	1255710	53.24143313	0.078999132	0	7.96e-05	0.0015744079999999998	0.0056876190000000005	93.46744073	0.990380005	0.9306908709999999	1.3046087709999998	0.780941502	1.234530183	1.028977775	0.34252404799999997	1.081121453	0.951869648	0.6714354029999999	No	MOp	D	7	Nuclei	exc	6275	5330	4727	4367	3826	3451	2952	2320	1554	4883	4663	4386	3981	3384	10/9/2017	10/19/2017	56.4	1608207A	1605020A	NXT20196447	NXT20180332	0	0.0	Standard	150_30	0	HistoricalData	Broad	index192			10.62124217	27.13683892	2.305175669	85.82371726	25	0.764132570664259	96	25	0.764132570664259	96	L5 IT Tcap_1	32	0.884668041696723	23	95	32	0.884668041696723	L2/3 IT Macc1	Glutamatergic	MOp	11965
SM-GE64I_S053_E1-50	25	946	L5 IT Rspo1_1	L5 IT	Glutamatergic	#3CBC78	441	650089196	SM-GE64I-S053	R8S4-171109	RSC-129	SM-GE64I	R8S4-17110903	7.8021595260000005	7.7	348	14	N707	S518	CTCTCTAC-CTATTAAG	Mouse	F2S4_171019_053	F2S4_171019_053_E01		Gad2-IRES-Cre;Ai14-351986.09.01.194	649860812	1		351986	M		Nuclei	Gad2-IRES-Cre/wt;Ai14(RCL-tdT)/wt	SATB2-neg, NeuN-pos	Gad2	Ai14			MOp_L2-3			9	12	A8S4_171024_07	A8S4_171024_07_E07	2017-10-24	21x	0.7490000000000001	Pass	10.47146655	L8S4_171030_05	L8S4_171030_05_E07	10/30/2017	0.1	322	58.22972738	273.99645860000004	15.22202548	Pass		106149837	1/0/1900	1291394	False		/allen/programs/celltypes/production/mousecelltypes/prod127/Single_Cell_Analysis_Run_650089196/	ar_650089196.genes.results	ar_650089196.aligned_transcriptome.sorted.bam	/allen/programs/celltypes/production/mousecelltypes/prod124/rseq_tube_set_R8S4-171109/RSC-129_R8S4-171109/RAW-DATA/SM-GE64I/SM-GE64I_E1-50_CTCTCTAC-CTATTAAG_R1.fastq.gz	1267888	49.06166791	0.139759979	0	0.008518103	0.002097977	0.008369036	93.10152001	1.00129929	0.937426436	1.294501425	0.7886736870000001	1.225551137	1.029929968	0.322867351	1.078265285	0.9448125829999999	0.690992308	No	MOp	E	7	Nuclei	exc	6510	5575	4946	4541	3917	3493	2938	2284	1560	5098	4858	4532	4065	3340	10/9/2017	10/19/2017	14.1	1608207A	1605020A	NXT20196447	NXT20180332	0	0.0	Standard	150_30	0	HistoricalData	Broad	index192			8.47354025	31.38881352	3.845456333	85.7410907	25	0.749222246514689	96	25	0.749222246514689	96	L5 IT Tcap_1	35	0.891561393285271	26	97	35	0.891561393285271	L5 IT Tcap_2	Glutamatergic	MOp	10696
SM-GE64I_S055_E1-50	25	948	L5 IT Rspo1_1	L5 IT	Glutamatergic	#3CBC78	441	650089192	SM-GE64I-S055	R8S4-171109	RSC-129	SM-GE64I	R8S4-17110903	7.8021595260000005	7.7	348	9	N707	S521	CTCTCTAC-GAGCCTTA	Mouse	F2S4_171019_053	F2S4_171019_053_G01		Gad2-IRES-Cre;Ai14-351986.09.01.196	649860834	1		351986	M		Nuclei	Gad2-IRES-Cre/wt;Ai14(RCL-tdT)/wt	SATB2-neg, NeuN-pos	Gad2	Ai14			MOp_L2-3			9	12	A8S4_171024_07	A8S4_171024_07_G07	2017-10-24	21x	0.688	Pass	7.107762572	L8S4_171030_05	L8S4_171030_05_G07	10/30/2017	0.1	414	23.55422947	86.20344557	4.78908031	Pass		106149837	1/0/1900	999968	False		/allen/programs/celltypes/production/mousecelltypes/prod127/Single_Cell_Analysis_Run_650089192/	ar_650089192.genes.results	ar_650089192.aligned_transcriptome.sorted.bam	/allen/programs/celltypes/production/mousecelltypes/prod124/rseq_tube_set_R8S4-171109/RSC-129_R8S4-171109/RAW-DATA/SM-GE64I/SM-GE64I_E1-50_CTCTCTAC-GAGCCTTA_R1.fastq.gz	980617	48.3853533	0.158675609	0	0.000203953	0.0019436739999999998	0.005323179	93.57129236	0.987373513	0.946663005	1.284363045	0.798494833	1.242317034	1.0331502209999999	0.315910042	1.0658382640000001	0.947761485	0.6989100340000001	No	MOp	G	7	Nuclei	exc	4886	4886	3568	3327	2926	2645	2302	1871	1360	3837	3657	3424	3117	2709	10/9/2017	10/19/2017	56.4	1608207A	1605020A	NXT20196447	NXT20180332	0	0.0	Standard	150_30	0	HistoricalData	Broad	index192			9.518904934	32.79557666	2.5774452759999997	87.45861024	25	0.753676879088786	96	25	0.753676879088786	96	L5 IT Tcap_1	35	0.8959585396736859	26	97	35	0.8959585396736859	L5 IT Tcap_2	Glutamatergic	MOp	10696
SM-GE64I_S098_E1-50	25	981	L5 IT Rspo1_1	L5 IT	Glutamatergic	#3CBC78	441	650089106	SM-GE64I-S098	R8S4-171109	RSC-129	SM-GE64I	R8S4-17110903	7.8021595260000005	7.7	348	14	N716	S515	ACTCGCTA-TTCTAGCT	Mouse	F2S4_171019_022	F2S4_171019_022_B01		Gad2-IRES-Cre;Ai14-351986.10.02.445	649861313	1		351986	M		Nuclei	Gad2-IRES-Cre/wt;Ai14(RCL-tdT)/wt	SATB2-pos, NeuN-pos	Gad2	Ai14			MOp_L5			9	12	A8S4_171024_08	A8S4_171024_08_B01	2017-10-24	21x	0.655	Pass	8.85622355	L8S4_171031_01	L8S4_171031_01_B01	10/31/2017	0.1	389	44.17744362	172.07074709999998	9.559485952000001	Pass		106149837	1/0/1900	1190173	False		/allen/programs/celltypes/production/mousecelltypes/prod127/Single_Cell_Analysis_Run_650089106/	ar_650089106.genes.results	ar_650089106.aligned_transcriptome.sorted.bam	/allen/programs/celltypes/production/mousecelltypes/prod124/rseq_tube_set_R8S4-171109/RSC-129_R8S4-171109/RAW-DATA/SM-GE64I/SM-GE64I_E1-50_ACTCGCTA-TTCTAGCT_R1.fastq.gz	1162552	43.1732086	0.132381175	0	0.000258053	0.003009758	0.002712997	93.56562115	1.0046298809999998	0.9535148990000001	1.279259747	0.795920515	1.218904136	1.02668992	0.307898615	1.063081909	0.949196809	0.721641271	No	MOp	B	1	Nuclei	exc	5606	5606	4049	3791	3267	2938	2511	1962	1331	4438	4158	3846	3453	2829	10/9/2017	10/19/2017	56.4	1608207A	1605020A	NXT20196447	NXT20169704	0	0.0	Standard	150_30	0	HistoricalData	Broad	index192			8.454847611	37.67822859	4.4014199430000005	86.535484	25	0.7936942470057851	96	25	0.7936942470057851	96	L5 IT Tcap_1	35	0.883874281694005	26	97	35	0.883874281694005	L5 IT Tcap_2	Glutamatergic	MOp	10696
SM-GE64I_S100_E1-50	25	983	L5 IT Rspo1_1	L5 IT	Glutamatergic	#3CBC78	441	650089102	SM-GE64I-S100	R8S4-171109	RSC-129	SM-GE64I	R8S4-17110903	7.8021595260000005	7.7	348	14	N716	S517	ACTCGCTA-GCGTAAGA	Mouse	F2S4_171019_022	F2S4_171019_022_D01		Gad2-IRES-Cre;Ai14-351986.10.02.447	649861335	1		351986	M		Nuclei	Gad2-IRES-Cre/wt;Ai14(RCL-tdT)/wt	SATB2-pos, NeuN-pos	Gad2	Ai14			MOp_L5			9	12	A8S4_171024_08	A8S4_171024_08_D01	2017-10-24	21x	0.674	Pass	9.703695651	L8S4_171031_01	L8S4_171031_01_D01	10/31/2017	0.1	366	40.59606238	168.0578837	9.336549094	Pass		106149837	1/0/1900	1166469	False		/allen/programs/celltypes/production/mousecelltypes/prod127/Single_Cell_Analysis_Run_650089102/	ar_650089102.genes.results	ar_650089102.aligned_transcriptome.sorted.bam	/allen/programs/celltypes/production/mousecelltypes/prod124/rseq_tube_set_R8S4-171109/RSC-129_R8S4-171109/RAW-DATA/SM-GE64I/SM-GE64I_E1-50_ACTCGCTA-GCGTAAGA_R1.fastq.gz	1135239	60.098622399999996	0.089408486	0	8.809999999999999e-05	0.002780912	0.006928057	94.04380928	0.991573135	0.94278227	1.2745221629999999	0.799929448	1.246529492	1.0275704270000001	0.349343475	1.074126583	0.952304202	0.67305621	No	MOp	D	1	Nuclei	exc	6226	6226	4908	4516	3881	3492	3010	2395	1632	4919	4647	4372	3951	3345	10/9/2017	10/19/2017	14.1	1608207A	1605020A	NXT20196447	NXT20169704	0	0.0	Standard	150_30	0	HistoricalData	Broad	index192			12.47288016	20.83649346	0.163944757	85.86711697	26	0.737883830284467	97	26	0.737883830284467	97	L5 IT Tcap_2	35	0.938980856763959	26	97	35	0.938980856763959	L5 IT Tcap_2	Glutamatergic	MOp	10696
SM-GE64I_S108_E1-50	25	988	L5 IT Rspo1_1	L5 IT	Glutamatergic	#3CBC78	441	650089086	SM-GE64I-S108	R8S4-171109	RSC-129	SM-GE64I	R8S4-17110903	7.8021595260000005	7.7	348	14	N718	S517	GGAGCTAC-GCGTAAGA	Mouse	F2S4_171019_023	F2S4_171019_023_D01		Gad2-IRES-Cre;Ai14-351986.10.02.455	649861423	1		351986	M		Nuclei	Gad2-IRES-Cre/wt;Ai14(RCL-tdT)/wt	SATB2-pos, NeuN-pos	Gad2	Ai14			MOp_L5			9	12	A8S4_171024_08	A8S4_171024_08_D02	2017-10-24	21x	0.675	Pass	8.191291402000001	L8S4_171031_01	L8S4_171031_01_D02	10/31/2017	0.1	367	41.99325178	173.3682263	9.631568129	Pass		106149837	1/0/1900	1226588	False		/allen/programs/celltypes/production/mousecelltypes/prod127/Single_Cell_Analysis_Run_650089086/	ar_650089086.genes.results	ar_650089086.aligned_transcriptome.sorted.bam	/allen/programs/celltypes/production/mousecelltypes/prod124/rseq_tube_set_R8S4-171109/RSC-129_R8S4-171109/RAW-DATA/SM-GE64I/SM-GE64I_E1-50_GGAGCTAC-GCGTAAGA_R1.fastq.gz	1196258	55.38495876	0.055339233	0	0.0	0.002221093	0.005867463000000001	94.19598448	0.988687315	0.947005929	1.2778184240000001	0.800102434	1.250244613	1.027103238	0.32941435	1.070620595	0.9485323059999999	0.682866849	No	MOp	D	2	Nuclei	exc	5769	5769	4405	4060	3475	3153	2739	2203	1608	4507	4250	3973	3625	3102	10/9/2017	10/19/2017	28.2	1608207A	1605020A	NXT20196447	NXT20169704	0	0.0	Standard	150_30	0	HistoricalData	Broad	index192			10.89497416	25.563549	2.227426022	86.43260902	25	0.7617257305175941	96	25	0.7617257305175941	96	L5 IT Tcap_1	33	0.923429663697245	24	96	33	0.923429663697245	L5 IT Tcap_1	Glutamatergic	MOp	10438
SM-GE64I_S122_E1-50	25	999	L5 IT Rspo1_1	L5 IT	Glutamatergic	#3CBC78	441	650089058	SM-GE64I-S122	R8S4-171109	RSC-129	SM-GE64I	R8S4-17110903	7.8021595260000005	7.7	348	13	N720	S515	CGGAGCCT-TTCTAGCT	Mouse	F2S4_171019_054	F2S4_171019_054_B01		Gad2-IRES-Cre;Ai14-351986.09.01.199	649861577	1		351986	M		Nuclei	Gad2-IRES-Cre/wt;Ai14(RCL-tdT)/wt	SATB2-neg, NeuN-pos	Gad2	Ai14			MOp_L2-3			9	12	A8S4_171024_08	A8S4_171024_08_B04	2017-10-24	21x	0.727	Pass	9.280088677	L8S4_171031_01	L8S4_171031_01_B04	10/31/2017	0.1	417	33.64464394	122.2463627	6.791464595	Pass		106149837	1/0/1900	1209097	False		/allen/programs/celltypes/production/mousecelltypes/prod127/Single_Cell_Analysis_Run_650089058/	ar_650089058.genes.results	ar_650089058.aligned_transcriptome.sorted.bam	/allen/programs/celltypes/production/mousecelltypes/prod124/rseq_tube_set_R8S4-171109/RSC-129_R8S4-171109/RAW-DATA/SM-GE64I/SM-GE64I_E1-50_CGGAGCCT-TTCTAGCT_R1.fastq.gz	1183544	56.21480908	0.100038528	0	0.000675936	0.0015385989999999999	0.002617562	95.66505343	0.990540766	0.943622497	1.276435705	0.805961948	1.249152877	1.030552852	0.31658311100000003	1.069725802	0.945000669	0.6891402940000001	No	MOp	B	4	Nuclei	exc	5499	5499	4361	4017	3492	3149	2738	2188	1558	4472	4243	3991	3630	3081	10/9/2017	10/19/2017	56.4	1608207A	1605020A	NXT20196447	NXT20169704	0	0.0	Standard	150_30	0	HistoricalData	Broad	index192			11.40227993	27.80800714	0.114940295	88.904764	25	0.78259015917951	96	25	0.78259015917951	96	L5 IT Tcap_1	36	0.925334668887402	27	97	36	0.925334668887402	L5 IT Tcap_3	Glutamatergic	MOp	11457
SM-GE64I_S123_E1-50	25	1000	L5 IT Rspo1_1	L5 IT	Glutamatergic	#3CBC78	441	650089056	SM-GE64I-S123	R8S4-171109	RSC-129	SM-GE64I	R8S4-17110903	7.8021595260000005	7.7	348	13	N720	S516	CGGAGCCT-CCTAGAGT	Mouse	F2S4_171019_054	F2S4_171019_054_C01		Gad2-IRES-Cre;Ai14-351986.09.01.200	649861588	1		351986	M		Nuclei	Gad2-IRES-Cre/wt;Ai14(RCL-tdT)/wt	SATB2-neg, NeuN-pos	Gad2	Ai14			MOp_L2-3			9	12	A8S4_171024_08	A8S4_171024_08_C04	2017-10-24	21x	0.687	Pass	7.8548938239999995	L8S4_171031_01	L8S4_171031_01_C04	10/31/2017	0.1	395	32.65729571	125.2677242	6.959318013	Pass		106149837	1/0/1900	1193103	False		/allen/programs/celltypes/production/mousecelltypes/prod127/Single_Cell_Analysis_Run_650089056/	ar_650089056.genes.results	ar_650089056.aligned_transcriptome.sorted.bam	/allen/programs/celltypes/production/mousecelltypes/prod124/rseq_tube_set_R8S4-171109/RSC-129_R8S4-171109/RAW-DATA/SM-GE64I/SM-GE64I_E1-50_CGGAGCCT-CCTAGAGT_R1.fastq.gz	1166539	38.36914154	0.109383398	0	0.0	0.00238569	0.003595251	92.96628745	1.0006200920000001	0.9508016570000001	1.2795821859999998	0.7967914909999999	1.227313018	1.033349974	0.302721656	1.060574341	0.944239981	0.7202957740000001	No	MOp	C	4	Nuclei	exc	4676	4676	3222	2959	2593	2353	2061	1633	1148	3601	3391	3155	2871	2485	10/9/2017	10/19/2017	56.4	1608207A	1605020A	NXT20196447	NXT20169704	0	0.0	Standard	150_30	0	HistoricalData	Broad	index192			7.534681652000001	42.66432584	4.407505771	86.97960377	25	0.754158902594596	96	25	0.754158902594596	96	L5 IT Tcap_1	37	0.747413223959257	28	98	37	0.747413223959257	L5 IT Tcap_4	Glutamatergic	MOp	12115
SM-GE64I_S131_E1-50	25	1007	L5 IT Rspo1_1	L5 IT	Glutamatergic	#3CBC78	441	650089040	SM-GE64I-S131	R8S4-171109	RSC-129	SM-GE64I	R8S4-17110903	7.8021595260000005	7.7	348	14	N721	S516	TACGCTGC-CCTAGAGT	Mouse	F2S4_171019_055	F2S4_171019_055_C01		Gad2-IRES-Cre;Ai14-351986.09.01.208	649861676	1		351986	M		Nuclei	Gad2-IRES-Cre/wt;Ai14(RCL-tdT)/wt	SATB2-neg, NeuN-pos	Gad2	Ai14			MOp_L2-3			9	12	A8S4_171024_08	A8S4_171024_08_C05	2017-10-24	21x	0.718	Pass	9.452116185	L8S4_171031_01	L8S4_171031_01_C05	10/31/2017	0.1	371	40.72667902	166.32638659999998	9.240354811	Pass		106149837	1/0/1900	1235868	False		/allen/programs/celltypes/production/mousecelltypes/prod127/Single_Cell_Analysis_Run_650089040/	ar_650089040.genes.results	ar_650089040.aligned_transcriptome.sorted.bam	/allen/programs/celltypes/production/mousecelltypes/prod124/rseq_tube_set_R8S4-171109/RSC-129_R8S4-171109/RAW-DATA/SM-GE64I/SM-GE64I_E1-50_TACGCTGC-CCTAGAGT_R1.fastq.gz	1206536	57.13132472	0.132279518	0	0.0	0.002523754	0.0027715709999999996	94.48064542	0.990350438	0.940594887	1.278193562	0.804333814	1.248836463	1.031744048	0.325420626	1.070027302	0.9481881679999999	0.68294444	No	MOp	C	5	Nuclei	exc	5821	5009	4547	4165	3622	3278	2847	2284	1548	4614	4395	4133	3767	3177	10/9/2017	10/19/2017	28.2	1608207A	1605020A	NXT20196447	NXT20169704	0	0.0	Standard	150_30	0	HistoricalData	Broad	index192			11.78174543	25.85625294	-0.491036284	88.10677841	25	0.782983763255222	96	25	0.782983763255222	96	L5 IT Tcap_1	35	0.917096605060215	26	97	35	0.917096605060215	L5 IT Tcap_2	Glutamatergic	MOp	10696
SM-GE64I_S132_E1-50	25	1008	L5 IT Rspo1_1	L5 IT	Glutamatergic	#3CBC78	441	650089038	SM-GE64I-S132	R8S4-171109	RSC-129	SM-GE64I	R8S4-17110903	7.8021595260000005	7.7	348	14	N721	S517	TACGCTGC-GCGTAAGA	Mouse	F2S4_171019_055	F2S4_171019_055_D01		Gad2-IRES-Cre;Ai14-351986.09.01.209	649861687	1		351986	M		Nuclei	Gad2-IRES-Cre/wt;Ai14(RCL-tdT)/wt	SATB2-neg, NeuN-pos	Gad2	Ai14			MOp_L2-3			9	12	A8S4_171024_08	A8S4_171024_08_D05	2017-10-24	21x	0.733	Pass	10.19707605	L8S4_171031_01	L8S4_171031_01_D05	10/31/2017	0.1	385	42.17307552	165.97038769999997	9.220577096	Pass		106149837	1/0/1900	1162936	False		/allen/programs/celltypes/production/mousecelltypes/prod127/Single_Cell_Analysis_Run_650089038/	ar_650089038.genes.results	ar_650089038.aligned_transcriptome.sorted.bam	/allen/programs/celltypes/production/mousecelltypes/prod124/rseq_tube_set_R8S4-171109/RSC-129_R8S4-171109/RAW-DATA/SM-GE64I/SM-GE64I_E1-50_TACGCTGC-GCGTAAGA_R1.fastq.gz	1130281	50.70181663	0.078564534	0	0.0	0.002227765	0.004045897	94.31265323	0.99663605	0.946483855	1.28715499	0.79148735	1.228577981	1.027892325	0.322412756	1.068632671	0.950838842	0.7009580009999999	No	MOp	D	5	Nuclei	exc	6317	6317	4905	4537	3921	3517	2966	2324	1554	5127	4824	4493	4014	3326	10/9/2017	10/19/2017	56.4	1608207A	1605020A	NXT20196447	NXT20169704	0	0.0	Standard	150_30	0	HistoricalData	Broad	index192			10.21206231	30.93045004	2.412205108	86.91051163	24	0.7801306622668199	94	24	0.7801306622668199	94	L2/3 IT S100a3	41	0.926796547794958	34	102	41	0.926796547794958	L6 IT Maf_2	Glutamatergic	MOp	12115
SM-GE64I_S134_E1-50	25	1010	L5 IT Rspo1_1	L5 IT	Glutamatergic	#3CBC78	441	650089034	SM-GE64I-S134	R8S4-171109	RSC-129	SM-GE64I	R8S4-17110903	7.8021595260000005	7.7	348	14	N721	S520	TACGCTGC-AAGGCTAT	Mouse	F2S4_171019_055	F2S4_171019_055_F01		Gad2-IRES-Cre;Ai14-351986.09.01.211	649861709	1		351986	M		Nuclei	Gad2-IRES-Cre/wt;Ai14(RCL-tdT)/wt	SATB2-neg, NeuN-pos	Gad2	Ai14			MOp_L2-3			9	12	A8S4_171024_08	A8S4_171024_08_F05	2017-10-24	21x	0.725	Pass	9.746507261	L8S4_171031_01	L8S4_171031_01_F05	10/31/2017	0.1	386	40.33460745	158.3239419	8.795774552000001	Pass		106149837	1/0/1900	1185320	False		/allen/programs/celltypes/production/mousecelltypes/prod127/Single_Cell_Analysis_Run_650089034/	ar_650089034.genes.results	ar_650089034.aligned_transcriptome.sorted.bam	/allen/programs/celltypes/production/mousecelltypes/prod124/rseq_tube_set_R8S4-171109/RSC-129_R8S4-171109/RAW-DATA/SM-GE64I/SM-GE64I_E1-50_TACGCTGC-AAGGCTAT_R1.fastq.gz	1160014	49.65457313	0.127412255	0	0.0	0.002462039	0.002486177	94.66575403	0.996685445	0.9460452309999999	1.285377131	0.798389835	1.2276175009999999	1.030042294	0.312191493	1.066483935	0.947943834	0.70796117	No	MOp	F	5	Nuclei	exc	5809	5809	4409	4088	3551	3207	2737	2137	1427	4724	4476	4167	3755	3162	10/9/2017	10/19/2017	28.2	1608207A	1605020A	NXT20196447	NXT20169704	0	0.0	Standard	150_30	0	HistoricalData	Broad	index192			9.617383927999999	32.79822485	2.499715113	88.03928228	25	0.7689751114762309	96	25	0.7689751114762309	96	L5 IT Tcap_1	33	0.911362093737338	24	96	33	0.911362093737338	L5 IT Tcap_1	Glutamatergic	MOp	10438
SM-GE64I_S151_E1-50	25	1019	L5 IT Rspo1_1	L5 IT	Glutamatergic	#3CBC78	441	650089000	SM-GE64I-S151	R8S4-171109	RSC-129	SM-GE64I	R8S4-17110903	7.8021595260000005	7.7	348	14	N723	S521	TAGCGCTC-GAGCCTTA	Mouse	F2S4_171019_056	F2S4_171019_056_G01		Gad2-IRES-Cre;Ai14-351986.09.01.220	649861840	1		351986	M		Nuclei	Gad2-IRES-Cre/wt;Ai14(RCL-tdT)/wt	SATB2-neg, NeuN-pos	Gad2	Ai14			MOp_L2-3			9	12	A8S4_171024_08	A8S4_171024_08_G07	2017-10-24	21x	0.7170000000000001	Pass	7.4367790320000005	L8S4_171031_01	L8S4_171031_01_G07	10/31/2017	0.1	393	46.730951399999995	180.1640504	10.00911391	Pass		106149837	1/0/1900	1236780	False		/allen/programs/celltypes/production/mousecelltypes/prod127/Single_Cell_Analysis_Run_650089000/	ar_650089000.genes.results	ar_650089000.aligned_transcriptome.sorted.bam	/allen/programs/celltypes/production/mousecelltypes/prod124/rseq_tube_set_R8S4-171109/RSC-129_R8S4-171109/RAW-DATA/SM-GE64I/SM-GE64I_E1-50_TAGCGCTC-GAGCCTTA_R1.fastq.gz	1214835	59.40123556	0.164878358	0	0.0	0.0017162820000000002	0.0030292179999999998	95.35698264	0.985432702	0.94193774	1.2801488559999998	0.802795897	1.254669828	1.033300911	0.326043666	1.071412703	0.9452776820000001	0.676821447	No	MOp	G	7	Nuclei	exc	5599	4821	4397	4030	3499	3162	2757	2253	1600	4439	4231	3983	3632	3114	10/9/2017	10/19/2017	56.4	1608207A	1605020A	NXT20196447	NXT20169704	0	0.0	Standard	150_30	0	HistoricalData	Broad	index192			12.62352501	24.37680837	-1.3426274269999998	88.83272214	25	0.742336037516014	96	25	0.742336037516014	96	L5 IT Tcap_1	35	0.957129543506317	26	97	35	0.957129543506317	L5 IT Tcap_2	Glutamatergic	MOp	10696
SM-GE64I_S156_E1-50	25	1024	L5 IT Rspo1_1	L5 IT	Glutamatergic	#3CBC78	441	650088990	SM-GE64I-S156	R8S4-171109	RSC-129	SM-GE64I	R8S4-17110903	7.8021595260000005	7.7	348	14	N724	S517	ACTGAGCG-GCGTAAGA	Mouse	F2S4_171019_067	F2S4_171019_067_D01		Gad2-IRES-Cre;Ai14-351986.09.01.225	649861895	1		351986	M		Nuclei	Gad2-IRES-Cre/wt;Ai14(RCL-tdT)/wt	SATB2-neg, NeuN-pos	Gad2	Ai14			MOp_L2-3			9	12	A8S4_171024_08	A8S4_171024_08_D08	2017-10-24	21x	0.696	Pass	7.1070706029999995	L8S4_171031_01	L8S4_171031_01_D08	10/31/2017	0.1	371	31.23996085	127.58294879999998	7.087941601	Pass		106149837	1/0/1900	1373279	False		/allen/programs/celltypes/production/mousecelltypes/prod127/Single_Cell_Analysis_Run_650088990/	ar_650088990.genes.results	ar_650088990.aligned_transcriptome.sorted.bam	/allen/programs/celltypes/production/mousecelltypes/prod124/rseq_tube_set_R8S4-171109/RSC-129_R8S4-171109/RAW-DATA/SM-GE64I/SM-GE64I_E1-50_ACTGAGCG-GCGTAAGA_R1.fastq.gz	1340223	46.54732832	0.09058194	0	0.0	0.002748796	0.01195995	93.49242626	1.0059893	0.9468686609999999	1.285422131	0.785551406	1.219498416	1.028351113	0.32506919	1.0642886390000001	0.9560782309999999	0.7071764909999999	No	MOp	D	8	Nuclei	exc	5063	4135	3480	3182	2815	2563	2212	1823	1377	3765	3589	3383	3066	2671	10/9/2017	10/19/2017	56.4	1608207A	1605020A	NXT20196447	NXT20169704	0	0.0	Standard	150_30	0	HistoricalData	Broad	index192			9.490510161	32.37498536	4.399125027	84.71851326	25	0.737337476691085	96	25	0.737337476691085	96	L5 IT Tcap_1	33	0.846848098411398	24	96	33	0.846848098411398	L5 IT Tcap_1	Glutamatergic	MOp	10438
SM-GE64I_S158_E1-50	25	1026	L5 IT Rspo1_1	L5 IT	Glutamatergic	#3CBC78	441	650088986	SM-GE64I-S158	R8S4-171109	RSC-129	SM-GE64I	R8S4-17110903	7.8021595260000005	7.7	348	14	N724	S520	ACTGAGCG-AAGGCTAT	Mouse	F2S4_171019_067	F2S4_171019_067_F01		Gad2-IRES-Cre;Ai14-351986.09.01.227	649861917	1		351986	M		Nuclei	Gad2-IRES-Cre/wt;Ai14(RCL-tdT)/wt	SATB2-neg, NeuN-pos	Gad2	Ai14			MOp_L2-3			9	12	A8S4_171024_08	A8S4_171024_08_F08	2017-10-24	21x	0.693	Pass	8.822900205	L8S4_171031_01	L8S4_171031_01_F08	10/31/2017	0.1	378	40.96290461	164.1931402	9.121841121000001	Pass		106149837	1/0/1900	1286276	False		/allen/programs/celltypes/production/mousecelltypes/prod127/Single_Cell_Analysis_Run_650088986/	ar_650088986.genes.results	ar_650088986.aligned_transcriptome.sorted.bam	/allen/programs/celltypes/production/mousecelltypes/prod124/rseq_tube_set_R8S4-171109/RSC-129_R8S4-171109/RAW-DATA/SM-GE64I/SM-GE64I_E1-50_ACTGAGCG-AAGGCTAT_R1.fastq.gz	1255152	52.63466098	0.09441087599999999	0	0.0	0.003445798	0.009209243	86.76080666	0.9856399990000001	0.953209924	1.246467736	0.8236969940000001	1.237403443	1.026385343	0.386010565	1.070115394	0.953587903	0.689568372	No	MOp	F	8	Nuclei	exc	5428	5428	4164	3813	3285	3008	2606	2146	1613	4247	3994	3747	3413	2964	10/9/2017	10/19/2017	56.4	1608207A	1605020A	NXT20196447	NXT20169704	0	0.0	Standard	150_30	0	HistoricalData	Broad	index192			11.31201639	22.60363685	-0.704313387	79.87885133	25	0.731650266788193	96	25	0.731650266788193	96	L5 IT Tcap_1	36	0.8944281966997599	27	97	36	0.8944281966997599	L5 IT Tcap_3	Glutamatergic	MOp	11457
SM-GE64I_S159_E1-50	25	1027	L5 IT Rspo1_1	L5 IT	Glutamatergic	#3CBC78	441	650088984	SM-GE64I-S159	R8S4-171109	RSC-129	SM-GE64I	R8S4-17110903	7.8021595260000005	7.7	348	14	N724	S521	ACTGAGCG-GAGCCTTA	Mouse	F2S4_171019_067	F2S4_171019_067_G01		Gad2-IRES-Cre;Ai14-351986.09.01.228	649861928	1		351986	M		Nuclei	Gad2-IRES-Cre/wt;Ai14(RCL-tdT)/wt	SATB2-neg, NeuN-pos	Gad2	Ai14			MOp_L2-3			9	12	A8S4_171024_08	A8S4_171024_08_G08	2017-10-24	21x	0.6859999999999999	Pass	7.343308584	L8S4_171031_01	L8S4_171031_01_G08	10/31/2017	0.1	382	43.35790919	171.97330319999998	9.554072397999999	Pass		106149837	1/0/1900	1263803	False		/allen/programs/celltypes/production/mousecelltypes/prod127/Single_Cell_Analysis_Run_650088984/	ar_650088984.genes.results	ar_650088984.aligned_transcriptome.sorted.bam	/allen/programs/celltypes/production/mousecelltypes/prod124/rseq_tube_set_R8S4-171109/RSC-129_R8S4-171109/RAW-DATA/SM-GE64I/SM-GE64I_E1-50_ACTGAGCG-GAGCCTTA_R1.fastq.gz	1239723	45.35311517	0.07767864299999999	0	0.0	0.0025642829999999997	0.001921397	93.42086902	0.9995849440000001	0.956436792	1.286268298	0.7864192729999999	1.221482559	1.023948958	0.31420897	1.067729236	0.9454637640000001	0.7134393609999999	No	MOp	G	8	Nuclei	exc	5311	5311	3725	3466	3013	2740	2350	1879	1337	4051	3816	3550	3227	2758	10/9/2017	10/19/2017	56.4	1608207A	1605020A	NXT20196447	NXT20169704	0	0.0	Standard	150_30	0	HistoricalData	Broad	index192			8.216835535	34.65298296	5.561249403	85.38673559	25	0.7447512102888479	96	25	0.7447512102888479	96	L5 IT Tcap_1	35	0.853245466371886	26	97	35	0.853245466371886	L5 IT Tcap_2	Glutamatergic	MOp	10696
SM-GE64I_S166_E1-50	25	1034	L5 IT Rspo1_1	L5 IT	Glutamatergic	#3CBC78	441	650088970	SM-GE64I-S166	R8S4-171109	RSC-129	SM-GE64I	R8S4-17110903	7.8021595260000005	7.7	348	14	N726	S520	CCTAAGAC-AAGGCTAT	Mouse	F2S4_171019_068	F2S4_171019_068_F01		Gad2-IRES-Cre;Ai14-351986.09.01.235	649862005	1		351986	M		Nuclei	Gad2-IRES-Cre/wt;Ai14(RCL-tdT)/wt	SATB2-neg, NeuN-pos	Gad2	Ai14			MOp_L2-3			9	12	A8S4_171024_08	A8S4_171024_08_F09	2017-10-24	21x	0.6940000000000001	Pass	7.903406599	L8S4_171031_01	L8S4_171031_01_F09	10/31/2017	0.1	387	49.18953163	192.58292859999997	10.69905159	Pass		106149837	1/0/1900	1324102	False		/allen/programs/celltypes/production/mousecelltypes/prod127/Single_Cell_Analysis_Run_650088970/	ar_650088970.genes.results	ar_650088970.aligned_transcriptome.sorted.bam	/allen/programs/celltypes/production/mousecelltypes/prod124/rseq_tube_set_R8S4-171109/RSC-129_R8S4-171109/RAW-DATA/SM-GE64I/SM-GE64I_E1-50_CCTAAGAC-AAGGCTAT_R1.fastq.gz	1293913	50.37803933	0.10332997699999999	0	0.010124328	0.002063508	0.0057894159999999995	95.0603325	0.987693787	0.9505949779999999	1.27440162	0.807500095	1.248950429	1.035388715	0.306887697	1.065908826	0.9387972859999999	0.6987101290000001	No	MOp	F	9	Nuclei	exc	5419	4556	4020	3652	3169	2856	2473	2036	1502	4158	3938	3683	3321	2885	10/9/2017	10/19/2017	56.4	1608207A	1605020A	NXT20196447	NXT20169704	0	0.0	Standard	150_30	0	HistoricalData	Broad	index192			10.17541365	32.51509182	1.626511775	88.58369921	25	0.789838185369793	96	25	0.789838185369793	96	L5 IT Tcap_1	32	0.85459850177828	23	95	32	0.85459850177828	L2/3 IT Macc1	Glutamatergic	MOp	11965
SM-GE64I_S167_E1-50	25	1035	L5 IT Rspo1_1	L5 IT	Glutamatergic	#3CBC78	441	650088968	SM-GE64I-S167	R8S4-171109	RSC-129	SM-GE64I	R8S4-17110903	7.8021595260000005	7.7	348	14	N726	S521	CCTAAGAC-GAGCCTTA	Mouse	F2S4_171019_068	F2S4_171019_068_G01		Gad2-IRES-Cre;Ai14-351986.09.01.236	649862016	1		351986	M		Nuclei	Gad2-IRES-Cre/wt;Ai14(RCL-tdT)/wt	SATB2-neg, NeuN-pos	Gad2	Ai14			MOp_L2-3			9	12	A8S4_171024_08	A8S4_171024_08_G09	2017-10-24	21x	0.73	Pass	7.796210317999999	L8S4_171031_01	L8S4_171031_01_G09	10/31/2017	0.1	380	45.740655	182.3790072	10.13216707	Pass		106149837	1/0/1900	1269668	False		/allen/programs/celltypes/production/mousecelltypes/prod127/Single_Cell_Analysis_Run_650088968/	ar_650088968.genes.results	ar_650088968.aligned_transcriptome.sorted.bam	/allen/programs/celltypes/production/mousecelltypes/prod124/rseq_tube_set_R8S4-171109/RSC-129_R8S4-171109/RAW-DATA/SM-GE64I/SM-GE64I_E1-50_CCTAAGAC-GAGCCTTA_R1.fastq.gz	1245329	59.93058862	0.077971363	0	0.0001606	0.002000275	0.0025575570000000002	94.71970861	0.9877914859999999	0.945082509	1.270209376	0.8091871959999999	1.256234184	1.02873234	0.330597396	1.072892525	0.947524313	0.6776097440000001	No	MOp	G	9	Nuclei	exc	5489	4708	4315	3910	3382	3052	2680	2150	1497	4280	4089	3846	3506	3043	10/9/2017	10/19/2017	56.4	1608207A	1605020A	NXT20196447	NXT20169704	0	0.0	Standard	150_30	0	HistoricalData	Broad	index192			12.99102486	23.33857157	-1.731177389	88.03641447	25	0.740562835288536	96	25	0.740562835288536	96	L5 IT Tcap_1	33	0.9319231657999351	24	96	33	0.9319231657999351	L5 IT Tcap_1	Glutamatergic	MOp	10438
SM-GE64J_S001_E1-50	25	1057	L5 IT Rspo1_1	L5 IT	Glutamatergic	#3CBC78	441	650089684	SM-GE64J-S001	R8S4-171109	RSC-129	SM-GE64J	R8S4-17110904	7.5019536339999995	6.49	349	12	N701	S502	TAAGGCGA-CTCTCTAT	Mouse	F2S4_171019_025	F2S4_171019_025_A01		Gad2-IRES-Cre;Ai14-351986.10.02.492	649862308	1		351986	M		Nuclei	Gad2-IRES-Cre/wt;Ai14(RCL-tdT)/wt	SATB2-pos, NeuN-pos	Gad2	Ai14			MOp_L5			9	12	A8S4_171024_09	A8S4_171024_09_A01	2017-10-24	21x	0.767	Pass	6.540805638999999	L8S4_171031_02	L8S4_171031_02_A01	10/31/2017	0.1	320	53.7776603	254.6290734	14.14605963	Pass		125616896	1/0/1900	1455257	False		/allen/programs/celltypes/production/mousecelltypes/prod127/Single_Cell_Analysis_Run_650089684/	ar_650089684.genes.results	ar_650089684.aligned_transcriptome.sorted.bam	/allen/programs/celltypes/production/mousecelltypes/prod124/rseq_tube_set_R8S4-171109/RSC-129_R8S4-171109/RAW-DATA/SM-GE64J/SM-GE64J_E1-50_TAAGGCGA-CTCTCTAT_R1.fastq.gz	1417601	49.99693144	0.12112011800000001	0	0.000141083	0.003833237	0.007185379	90.77384962	0.998159505	0.9493690929999999	1.289331445	0.787289103	1.217046686	1.021517134	0.33977006299999996	1.0710998170000001	0.9513061070000001	0.7045066209999999	No	MOp	A	1	Nuclei	exc	5521	4221	3618	3249	2790	2566	2252	1854	1381	3680	3513	3293	3038	2648	10/9/2017	10/19/2017	56.4	1608207A	1605020A	NXT20196447	NXT20099911	0	0.0	Standard	150_30	0	HistoricalData	Broad	index192			9.708020804	26.72021253	4.349510748	82.56660372	25	0.756817187387228	96	25	0.756817187387228	96	L5 IT Tcap_1	37	0.912061619970387	28	98	37	0.912061619970387	L5 IT Tcap_4	Glutamatergic	MOp	12115
SM-GE64J_S011_E1-50	25	1064	L5 IT Rspo1_1	L5 IT	Glutamatergic	#3CBC78	441	650089664	SM-GE64J-S011	R8S4-171109	RSC-129	SM-GE64J	R8S4-17110904	7.5019536339999995	6.49	349	12	N702	S505	CGTACTAG-GTAAGGAG	Mouse	F2S4_171019_026	F2S4_171019_026_C01		Gad2-IRES-Cre;Ai14-351986.10.02.502	649862419	1		351986	M		Nuclei	Gad2-IRES-Cre/wt;Ai14(RCL-tdT)/wt	SATB2-pos, NeuN-pos	Gad2	Ai14			MOp_L5			9	12	A8S4_171024_09	A8S4_171024_09_C02	2017-10-24	21x	0.733	Pass	9.010368381000001	L8S4_171031_02	L8S4_171031_02_C02	10/31/2017	0.1	347	46.79465474	204.3256254	11.35142364	Pass		125616896	1/0/1900	1221182	False		/allen/programs/celltypes/production/mousecelltypes/prod127/Single_Cell_Analysis_Run_650089664/	ar_650089664.genes.results	ar_650089664.aligned_transcriptome.sorted.bam	/allen/programs/celltypes/production/mousecelltypes/prod124/rseq_tube_set_R8S4-171109/RSC-129_R8S4-171109/RAW-DATA/SM-GE64J/SM-GE64J_E1-50_CGTACTAG-GTAAGGAG_R1.fastq.gz	1189649	52.28382489	0.11028463	0	8.41e-05	0.0018862710000000001	0.008893379	91.54313583	0.9863213559999999	0.940874146	1.279295355	0.80399343	1.2495715490000001	1.032193228	0.32861800399999996	1.071222253	0.952067102	0.683131608	No	MOp	C	2	Nuclei	exc	5938	5938	4530	4169	3577	3228	2781	2244	1568	4672	4427	4145	3756	3152	10/9/2017	10/19/2017	3.53	1608207A	1605020A	NXT20196447	NXT20099911	0	0.0	Standard	150_30	0	HistoricalData	Broad	index192			11.11218519	27.81290952	-0.394228335	84.77021374	26	0.755533091423024	97	26	0.755533091423024	97	L5 IT Tcap_2	35	0.8933965670752041	26	97	35	0.8933965670752041	L5 IT Tcap_2	Glutamatergic	MOp	10696
SM-GE64J_S014_E1-50	25	1066	L5 IT Rspo1_1	L5 IT	Glutamatergic	#3CBC78	441	650089658	SM-GE64J-S014	R8S4-171109	RSC-129	SM-GE64J	R8S4-17110904	7.5019536339999995	6.49	349	12	N702	S508	CGTACTAG-CTAAGCCT	Mouse	F2S4_171019_026	F2S4_171019_026_F01		Gad2-IRES-Cre;Ai14-351986.10.02.505	649862452	1		351986	M		Nuclei	Gad2-IRES-Cre/wt;Ai14(RCL-tdT)/wt	SATB2-pos, NeuN-pos	Gad2	Ai14			MOp_L5			9	12	A8S4_171024_09	A8S4_171024_09_F02	2017-10-24	21x	0.745	Pass	9.161079727	L8S4_171031_02	L8S4_171031_02_F02	10/31/2017	0.1	357	48.68733129	206.6349685	11.47972047	Pass		125616896	1/0/1900	1277038	False		/allen/programs/celltypes/production/mousecelltypes/prod127/Single_Cell_Analysis_Run_650089658/	ar_650089658.genes.results	ar_650089658.aligned_transcriptome.sorted.bam	/allen/programs/celltypes/production/mousecelltypes/prod124/rseq_tube_set_R8S4-171109/RSC-129_R8S4-171109/RAW-DATA/SM-GE64J/SM-GE64J_E1-50_CGTACTAG-CTAAGCCT_R1.fastq.gz	1243127	63.5972833	0.11422807199999999	0	0.000160885	0.001871088	0.008357955	95.05207433	0.9908248409999999	0.937295955	1.274366857	0.8069036409999999	1.253456736	1.027871186	0.339641065	1.074844915	0.9496460240000001	0.670067538	No	MOp	F	2	Nuclei	exc	6192	5286	4970	4517	3890	3513	3018	2416	1696	4820	4604	4343	3927	3291	10/9/2017	10/19/2017	14.1	1608207A	1605020A	NXT20196447	NXT20099911	0	0.0	Standard	150_30	0	HistoricalData	Broad	index192			13.51543326	19.46229146	-2.354110305	87.27893449	25	0.7163821253052571	96	25	0.7163821253052571	96	L5 IT Tcap_1	35	0.943851721331356	26	97	35	0.943851721331356	L5 IT Tcap_2	Glutamatergic	MOp	10696
SM-GE64J_S025_E1-50	25	1072	L5 IT Rspo1_1	L5 IT	Glutamatergic	#3CBC78	441	650089636	SM-GE64J-S025	R8S4-171109	RSC-129	SM-GE64J	R8S4-17110904	7.5019536339999995	6.49	349	12	N704	S502	TCCTGAGC-CTCTCTAT	Mouse	F2S4_171019_057	F2S4_171019_057_A01		Gad2-IRES-Cre;Ai14-351986.09.01.238	649862573	1		351986	M		Nuclei	Gad2-IRES-Cre/wt;Ai14(RCL-tdT)/wt	SATB2-neg, NeuN-pos	Gad2	Ai14			MOp_L2-3			9	12	A8S4_171024_09	A8S4_171024_09_A04	2017-10-24	21x	0.816	Pass	7.625376738	L8S4_171031_02	L8S4_171031_02_A04	10/31/2017	0.1	340	40.982875299999996	182.6331341	10.14628523	Pass		125616896	1/0/1900	1436230	False		/allen/programs/celltypes/production/mousecelltypes/prod127/Single_Cell_Analysis_Run_650089636/	ar_650089636.genes.results	ar_650089636.aligned_transcriptome.sorted.bam	/allen/programs/celltypes/production/mousecelltypes/prod124/rseq_tube_set_R8S4-171109/RSC-129_R8S4-171109/RAW-DATA/SM-GE64J/SM-GE64J_E1-50_TCCTGAGC-CTCTCTAT_R1.fastq.gz	1401813	52.00615203	0.143742425	0	0.007918317	0.001984573	0.0043244	93.96930974	0.9933808959999999	0.940229325	1.286352703	0.7955442970000001	1.2396881290000001	1.027755124	0.32685438	1.0736001640000001	0.949493925	0.686043428	No	MOp	A	4	Nuclei	exc	5402	4417	3908	3533	3054	2793	2441	1986	1470	4020	3795	3566	3272	2836	10/9/2017	10/19/2017	28.2	1608207A	1605020A	NXT20196447	NXT20099911	0	0.0	Standard	150_30	0	HistoricalData	Broad	index192			10.46815802	28.46670704	2.91561304	86.05834016	25	0.758682850332128	96	25	0.758682850332128	96	L5 IT Tcap_1	35	0.92573681227901	26	97	35	0.92573681227901	L5 IT Tcap_2	Glutamatergic	MOp	10696
SM-GE64J_S029_E1-50	25	1076	L5 IT Rspo1_1	L5 IT	Glutamatergic	#3CBC78	441	650089628	SM-GE64J-S029	R8S4-171109	RSC-129	SM-GE64J	R8S4-17110904	7.5019536339999995	6.49	349	12	N704	S507	TCCTGAGC-AAGGAGTA	Mouse	F2S4_171019_057	F2S4_171019_057_E01		Gad2-IRES-Cre;Ai14-351986.09.01.242	649862619	1		351986	M		Nuclei	Gad2-IRES-Cre/wt;Ai14(RCL-tdT)/wt	SATB2-neg, NeuN-pos	Gad2	Ai14			MOp_L2-3			9	12	A8S4_171024_09	A8S4_171024_09_E04	2017-10-24	21x	0.789	Pass	8.28980575	L8S4_171031_02	L8S4_171031_02_E04	10/31/2017	0.1	372	45.049012700000006	183.4840856	10.19356031	Pass		125616896	1/0/1900	557441	False		/allen/programs/celltypes/production/mousecelltypes/prod127/Single_Cell_Analysis_Run_650089628/	ar_650089628.genes.results	ar_650089628.aligned_transcriptome.sorted.bam	/allen/programs/celltypes/production/mousecelltypes/prod124/rseq_tube_set_R8S4-171109/RSC-129_R8S4-171109/RAW-DATA/SM-GE64J/SM-GE64J_E1-50_TCCTGAGC-AAGGAGTA_R1.fastq.gz	522535	54.73757739	0.10870085300000001	0	0.0	0.00542356	0.0055900559999999995	95.16032419	1.00204446	0.9472514790000001	1.271023712	0.8092690490000001	1.24129686	1.027262452	0.315392336	1.0596734159999999	0.9600530290000001	0.675354549	No	MOp	E	4	Nuclei	exc	5203	5203	4099	3906	3384	3025	2623	2083	1447	4422	4105	3794	3447	2943	10/9/2017	10/19/2017	56.4	1608207A	1605020A	NXT20196447	NXT20099911	0	0.0	Standard	150_30	0	HistoricalData	Broad	index192			12.02522319	30.046217	-2.174926208	89.66518989	25	0.75178619808008	96	25	0.75178619808008	96	L5 IT Tcap_1	39	0.895432767511735	32	101	39	0.895432767511735	L5 IT Aldh1a7_2	Glutamatergic	MOp	12685
SM-GE64J_S030_E1-50	25	1077	L5 IT Rspo1_1	L5 IT	Glutamatergic	#3CBC78	441	650089626	SM-GE64J-S030	R8S4-171109	RSC-129	SM-GE64J	R8S4-17110904	7.5019536339999995	6.49	349	12	N704	S508	TCCTGAGC-CTAAGCCT	Mouse	F2S4_171019_057	F2S4_171019_057_F01		Gad2-IRES-Cre;Ai14-351986.09.01.243	649862630	1		351986	M		Nuclei	Gad2-IRES-Cre/wt;Ai14(RCL-tdT)/wt	SATB2-neg, NeuN-pos	Gad2	Ai14			MOp_L2-3			9	12	A8S4_171024_09	A8S4_171024_09_F04	2017-10-24	21x	0.748	Pass	7.101571307	L8S4_171031_02	L8S4_171031_02_F04	10/31/2017	0.1	376	32.82139927	132.2590235	7.347723526	Pass		125616896	1/0/1900	1332842	False		/allen/programs/celltypes/production/mousecelltypes/prod127/Single_Cell_Analysis_Run_650089626/	ar_650089626.genes.results	ar_650089626.aligned_transcriptome.sorted.bam	/allen/programs/celltypes/production/mousecelltypes/prod124/rseq_tube_set_R8S4-171109/RSC-129_R8S4-171109/RAW-DATA/SM-GE64J/SM-GE64J_E1-50_TCCTGAGC-CTAAGCCT_R1.fastq.gz	1299726	46.86633952	0.080632379	0	0.000538575	0.0018580839999999999	0.013791368	94.07459726	0.9890319890000001	0.9437623909999999	1.2914523390000001	0.7929270209999999	1.237085095	1.035888251	0.31314999	1.066047787	0.945553945	0.7021801999999999	No	MOp	F	4	Nuclei	exc	5420	4356	3846	3476	2990	2700	2369	1911	1342	3922	3760	3557	3222	2798	10/9/2017	10/19/2017	14.1	1608207A	1605020A	NXT20196447	NXT20099911	0	0.0	Standard	150_30	0	HistoricalData	Broad	index192			9.384054792999999	34.03978992	2.823269532	86.4990775	26	0.7603107346015279	97	26	0.7603107346015279	97	L5 IT Tcap_2	37	0.8572719056140541	28	98	37	0.8572719056140541	L5 IT Tcap_4	Glutamatergic	MOp	12115
SM-GE64J_S031_E1-50	25	1078	L5 IT Rspo1_1	L5 IT	Glutamatergic	#3CBC78	441	650089624	SM-GE64J-S031	R8S4-171109	RSC-129	SM-GE64J	R8S4-17110904	7.5019536339999995	6.49	349	12	N704	S510	TCCTGAGC-CGTCTAAT	Mouse	F2S4_171019_057	F2S4_171019_057_G01		Gad2-IRES-Cre;Ai14-351986.09.01.244	649862641	1		351986	M		Nuclei	Gad2-IRES-Cre/wt;Ai14(RCL-tdT)/wt	SATB2-neg, NeuN-pos	Gad2	Ai14			MOp_L2-3			9	12	A8S4_171024_09	A8S4_171024_09_G04	2017-10-24	21x	0.76	Pass	8.933035167	L8S4_171031_02	L8S4_171031_02_G04	10/31/2017	0.1	355	48.32453649	206.2506892	11.45837162	Pass		125616896	1/0/1900	1246061	False		/allen/programs/celltypes/production/mousecelltypes/prod127/Single_Cell_Analysis_Run_650089624/	ar_650089624.genes.results	ar_650089624.aligned_transcriptome.sorted.bam	/allen/programs/celltypes/production/mousecelltypes/prod124/rseq_tube_set_R8S4-171109/RSC-129_R8S4-171109/RAW-DATA/SM-GE64J/SM-GE64J_E1-50_TCCTGAGC-CGTCTAAT_R1.fastq.gz	1216079	57.54938618	0.180991531	0	0.0	0.00184363	0.0034093179999999997	94.24576857	0.9845090790000001	0.93939498	1.285823848	0.802230434	1.250198805	1.029941512	0.325899032	1.075556089	0.9436939459999999	0.6796634429999999	No	MOp	G	4	Nuclei	exc	6171	5207	4861	4436	3809	3434	2934	2348	1654	4782	4578	4299	3906	3312	10/9/2017	10/19/2017	56.4	1608207A	1605020A	NXT20196447	NXT20099911	0	0.0	Standard	150_30	0	HistoricalData	Broad	index192			12.12511687	25.39621192	-1.108995828	87.84791120000001	25	0.741268640610085	96	25	0.741268640610085	96	L5 IT Tcap_1	35	0.933198586867712	26	97	35	0.933198586867712	L5 IT Tcap_2	Glutamatergic	MOp	10696
SM-GE64J_S032_E1-50	25	1079	L5 IT Rspo1_1	L5 IT	Glutamatergic	#3CBC78	441	650089622	SM-GE64J-S032	R8S4-171109	RSC-129	SM-GE64J	R8S4-17110904	7.5019536339999995	6.49	349	12	N704	S511	TCCTGAGC-TCTCTCCG	Mouse	F2S4_171019_057	F2S4_171019_057_H01		Gad2-IRES-Cre;Ai14-351986.09.01.245	649862654	1		351986	M		Nuclei	Gad2-IRES-Cre/wt;Ai14(RCL-tdT)/wt	SATB2-neg, NeuN-pos	Gad2	Ai14			MOp_L2-3			9	12	A8S4_171024_09	A8S4_171024_09_H04	2017-10-24	21x	0.768	Pass	9.813145298	L8S4_171031_02	L8S4_171031_02_H04	10/31/2017	0.1	333	68.94390361	313.6950751	17.42750417	Pass		125616896	1/0/1900	1406059	False		/allen/programs/celltypes/production/mousecelltypes/prod127/Single_Cell_Analysis_Run_650089622/	ar_650089622.genes.results	ar_650089622.aligned_transcriptome.sorted.bam	/allen/programs/celltypes/production/mousecelltypes/prod124/rseq_tube_set_R8S4-171109/RSC-129_R8S4-171109/RAW-DATA/SM-GE64J/SM-GE64J_E1-50_TCCTGAGC-TCTCTCCG_R1.fastq.gz	1373038	50.85518391	0.159864476	0	0.000218494	0.002234461	0.007267825	93.93738556	0.995995429	0.9448664040000001	1.277121044	0.8038954620000001	1.24147009	1.031119093	0.308153434	1.07260024	0.942867914	0.6942455409999999	No	MOp	H	4	Nuclei	exc	6692	5631	5166	4727	4085	3659	3112	2388	1557	5147	4927	4634	4193	3440	10/9/2017	10/19/2017	28.2	1608207A	1605020A	NXT20196447	NXT20099911	0	0.0	Standard	150_30	0	HistoricalData	Broad	index192			10.41092818	30.8052654	1.328939895	87.24376164	26	0.757067676672979	97	26	0.757067676672979	97	L5 IT Tcap_2	35	0.9168847725633641	26	97	35	0.9168847725633641	L5 IT Tcap_2	Glutamatergic	MOp	10696
SM-GE64J_S036_E1-50	25	1083	L5 IT Rspo1_1	L5 IT	Glutamatergic	#3CBC78	441	650089614	SM-GE64J-S036	R8S4-171109	RSC-129	SM-GE64J	R8S4-17110904	7.5019536339999995	6.49	349	12	N705	S506	GGACTCCT-ACTGCATA	Mouse	F2S4_171019_058	F2S4_171019_058_D01		Gad2-IRES-Cre;Ai14-351986.09.01.249	649862698	1		351986	M		Nuclei	Gad2-IRES-Cre/wt;Ai14(RCL-tdT)/wt	SATB2-neg, NeuN-pos	Gad2	Ai14			MOp_L2-3			9	12	A8S4_171024_09	A8S4_171024_09_D05	2017-10-24	21x	0.78	Pass	8.071594312	L8S4_171031_02	L8S4_171031_02_D05	10/31/2017	0.1	366	46.08724219	190.7900405	10.5994467	Pass		125616896	1/0/1900	1318918	False		/allen/programs/celltypes/production/mousecelltypes/prod127/Single_Cell_Analysis_Run_650089614/	ar_650089614.genes.results	ar_650089614.aligned_transcriptome.sorted.bam	/allen/programs/celltypes/production/mousecelltypes/prod124/rseq_tube_set_R8S4-171109/RSC-129_R8S4-171109/RAW-DATA/SM-GE64J/SM-GE64J_E1-50_GGACTCCT-ACTGCATA_R1.fastq.gz	1289790	54.51825491	0.054815125	0	0.0	0.001445197	0.002850852	95.35149133	0.986270938	0.938707555	1.281821329	0.8090085509999999	1.255368571	1.032926425	0.307940789	1.0713765690000001	0.946098476	0.6817881790000001	No	MOp	D	5	Nuclei	exc	5486	4643	4257	3876	3361	3049	2633	2123	1525	4298	4127	3874	3557	3056	10/9/2017	10/19/2017	56.4	1608207A	1605020A	NXT20196447	NXT20099911	0	0.0	Standard	150_30	0	HistoricalData	Broad	index192			11.4182929	29.68064569	-0.341364645	89.16877941	25	0.7737238453679559	96	25	0.7737238453679559	96	L5 IT Tcap_1	55	0.896489066270331	50	116	55	0.896489066270331	L6b Rgs12	Glutamatergic	MOp	11090
SM-GE64J_S037_E1-50	25	1084	L5 IT Rspo1_1	L5 IT	Glutamatergic	#3CBC78	441	650089612	SM-GE64J-S037	R8S4-171109	RSC-129	SM-GE64J	R8S4-17110904	7.5019536339999995	6.49	349	12	N705	S507	GGACTCCT-AAGGAGTA	Mouse	F2S4_171019_058	F2S4_171019_058_E01		Gad2-IRES-Cre;Ai14-351986.09.01.250	649862709	1		351986	M		Nuclei	Gad2-IRES-Cre/wt;Ai14(RCL-tdT)/wt	SATB2-neg, NeuN-pos	Gad2	Ai14			MOp_L2-3			9	12	A8S4_171024_09	A8S4_171024_09_E05	2017-10-24	21x	0.797	Pass	9.877264744	L8S4_171031_02	L8S4_171031_02_E05	10/31/2017	0.1	357	42.5839451	180.73145359999998	10.04063631	Pass		125616896	1/0/1900	1301564	False		/allen/programs/celltypes/production/mousecelltypes/prod127/Single_Cell_Analysis_Run_650089612/	ar_650089612.genes.results	ar_650089612.aligned_transcriptome.sorted.bam	/allen/programs/celltypes/production/mousecelltypes/prod124/rseq_tube_set_R8S4-171109/RSC-129_R8S4-171109/RAW-DATA/SM-GE64J/SM-GE64J_E1-50_GGACTCCT-AAGGAGTA_R1.fastq.gz	1275315	57.89620604	0.141768896	0	0.000235236	0.00162156	0.001380051	95.2561524	0.985755967	0.9358220079999999	1.286314298	0.8029785740000001	1.254661015	1.031919328	0.320929046	1.0764384809999998	0.944112233	0.6705930379999999	No	MOp	E	5	Nuclei	exc	6368	5510	5037	4629	4004	3593	3052	2405	1565	5088	4894	4555	4123	3429	10/9/2017	10/19/2017	56.4	1608207A	1605020A	NXT20196447	NXT20099911	0	0.0	Standard	150_30	0	HistoricalData	Broad	index192			12.01342413	25.92426185	-0.6178487260000001	88.85749795	25	0.7624367116201041	96	25	0.7624367116201041	96	L5 IT Tcap_1	42	0.8684951238601221	35	103	42	0.8684951238601221	L6 IT Ntn5 Inpp4b	Glutamatergic	MOp	11099
SM-GE64J_S038_E1-50	25	1085	L5 IT Rspo1_1	L5 IT	Glutamatergic	#3CBC78	441	650089610	SM-GE64J-S038	R8S4-171109	RSC-129	SM-GE64J	R8S4-17110904	7.5019536339999995	6.49	349	12	N705	S508	GGACTCCT-CTAAGCCT	Mouse	F2S4_171019_058	F2S4_171019_058_F01		Gad2-IRES-Cre;Ai14-351986.09.01.251	649862720	1		351986	M		Nuclei	Gad2-IRES-Cre/wt;Ai14(RCL-tdT)/wt	SATB2-neg, NeuN-pos	Gad2	Ai14			MOp_L2-3			9	12	A8S4_171024_09	A8S4_171024_09_F05	2017-10-24	21x	0.785	Pass	7.972426447999999	L8S4_171031_02	L8S4_171031_02_F05	10/31/2017	0.1	355	37.86944456	161.6280178	8.97933432	Pass		125616896	1/0/1900	1393516	False		/allen/programs/celltypes/production/mousecelltypes/prod127/Single_Cell_Analysis_Run_650089610/	ar_650089610.genes.results	ar_650089610.aligned_transcriptome.sorted.bam	/allen/programs/celltypes/production/mousecelltypes/prod124/rseq_tube_set_R8S4-171109/RSC-129_R8S4-171109/RAW-DATA/SM-GE64J/SM-GE64J_E1-50_GGACTCCT-CTAAGCCT_R1.fastq.gz	1361703	53.44307826	0.102592122	0	0.000146875	0.00241903	0.002862592	94.44849574	0.994453557	0.944353243	1.280623984	0.801480185	1.239462036	1.0281330020000001	0.316618611	1.067210498	0.947841842	0.6938713959999999	No	MOp	F	5	Nuclei	exc	5484	4593	4133	3742	3248	2988	2595	2110	1515	4191	3972	3739	3429	2958	10/9/2017	10/19/2017	56.4	1608207A	1605020A	NXT20196447	NXT20099911	0	0.0	Standard	150_30	0	HistoricalData	Broad	index192			11.32060369	29.60160916	0.0059077209999999995	88.18934819	25	0.768831703754934	96	25	0.768831703754934	96	L5 IT Tcap_1	36	0.869508490558169	27	97	36	0.869508490558169	L5 IT Tcap_3	Glutamatergic	MOp	11457
SM-GE64J_S039_E1-50	25	1086	L5 IT Rspo1_1	L5 IT	Glutamatergic	#3CBC78	441	650089608	SM-GE64J-S039	R8S4-171109	RSC-129	SM-GE64J	R8S4-17110904	7.5019536339999995	6.49	349	12	N705	S510	GGACTCCT-CGTCTAAT	Mouse	F2S4_171019_058	F2S4_171019_058_G01		Gad2-IRES-Cre;Ai14-351986.09.01.252	649862731	1		351986	M		Nuclei	Gad2-IRES-Cre/wt;Ai14(RCL-tdT)/wt	SATB2-neg, NeuN-pos	Gad2	Ai14			MOp_L2-3			9	12	A8S4_171024_09	A8S4_171024_09_G05	2017-10-24	21x	0.7759999999999999	Pass	7.733011692000001	L8S4_171031_02	L8S4_171031_02_G05	10/31/2017	0.1	346	46.7788661	204.8470227	11.38039015	Pass		125616896	1/0/1900	1264754	False		/allen/programs/celltypes/production/mousecelltypes/prod127/Single_Cell_Analysis_Run_650089608/	ar_650089608.genes.results	ar_650089608.aligned_transcriptome.sorted.bam	/allen/programs/celltypes/production/mousecelltypes/prod124/rseq_tube_set_R8S4-171109/RSC-129_R8S4-171109/RAW-DATA/SM-GE64J/SM-GE64J_E1-50_GGACTCCT-CGTCTAAT_R1.fastq.gz	1234744	57.65033076	0.18473464899999997	0	0.000485931	0.0019664	0.002447471	94.28456425	0.986680078	0.934609562	1.286947646	0.801515855	1.2488497170000001	1.030852391	0.32849131600000003	1.074473321	0.948678947	0.675275032	No	MOp	G	5	Nuclei	exc	5428	4551	4157	3779	3284	2994	2642	2163	1604	4128	3949	3762	3460	3039	10/9/2017	10/19/2017	56.4	1608207A	1605020A	NXT20196447	NXT20099911	0	0.0	Standard	150_30	0	HistoricalData	Broad	index192			11.89185775	24.99846122	-0.45321579700000003	87.60034469	25	0.7541004449097979	96	25	0.7541004449097979	96	L5 IT Tcap_1	35	0.907490029785873	26	97	35	0.907490029785873	L5 IT Tcap_2	Glutamatergic	MOp	10696
SM-GE64J_S040_E1-50	25	1087	L5 IT Rspo1_1	L5 IT	Glutamatergic	#3CBC78	441	650089606	SM-GE64J-S040	R8S4-171109	RSC-129	SM-GE64J	R8S4-17110904	7.5019536339999995	6.49	349	12	N705	S511	GGACTCCT-TCTCTCCG	Mouse	F2S4_171019_058	F2S4_171019_058_H01		Gad2-IRES-Cre;Ai14-351986.09.01.253	649862742	1		351986	M		Nuclei	Gad2-IRES-Cre/wt;Ai14(RCL-tdT)/wt	SATB2-neg, NeuN-pos	Gad2	Ai14			MOp_L2-3			9	12	A8S4_171024_09	A8S4_171024_09_H05	2017-10-24	21x	0.775	Pass	7.096108494	L8S4_171031_02	L8S4_171031_02_H05	10/31/2017	0.1	332	69.49617197	317.16033210000006	17.62001845	Pass		125616896	1/0/1900	1304477	False		/allen/programs/celltypes/production/mousecelltypes/prod127/Single_Cell_Analysis_Run_650089606/	ar_650089606.genes.results	ar_650089606.aligned_transcriptome.sorted.bam	/allen/programs/celltypes/production/mousecelltypes/prod124/rseq_tube_set_R8S4-171109/RSC-129_R8S4-171109/RAW-DATA/SM-GE64J/SM-GE64J_E1-50_GGACTCCT-TCTCTCCG_R1.fastq.gz	1274441	53.83968344	0.117227867	0	7.85e-05	0.0028396759999999997	0.004621634	93.84279068	1.000147478	0.941180914	1.281455965	0.7968170509999999	1.235632806	1.025884043	0.32359727899999996	1.073882669	0.951325147	0.684591727	No	MOp	H	5	Nuclei	exc	5587	4590	4147	3733	3238	2926	2567	2041	1480	4159	3964	3745	3408	2931	10/9/2017	10/19/2017	56.4	1608207A	1605020A	NXT20196447	NXT20099911	0	0.0	Standard	150_30	0	HistoricalData	Broad	index192			10.622775	27.736631199999998	1.33590619	86.74587525	25	0.755020830868479	96	25	0.755020830868479	96	L5 IT Tcap_1	36	0.942917433292075	27	97	36	0.942917433292075	L5 IT Tcap_3	Glutamatergic	MOp	11457
SM-GE64J_S045_E1-50	25	1092	L5 IT Rspo1_1	L5 IT	Glutamatergic	#3CBC78	441	650089596	SM-GE64J-S045	R8S4-171109	RSC-129	SM-GE64J	R8S4-17110904	7.5019536339999995	6.49	349	12	N706	S507	TAGGCATG-AAGGAGTA	Mouse	F2S4_171019_059	F2S4_171019_059_E01		Gad2-IRES-Cre;Ai14-351986.09.01.258	649862797	1		351986	M		Nuclei	Gad2-IRES-Cre/wt;Ai14(RCL-tdT)/wt	SATB2-neg, NeuN-pos	Gad2	Ai14			MOp_L2-3			9	12	A8S4_171024_09	A8S4_171024_09_E06	2017-10-24	21x	0.7509999999999999	Pass	8.059917966	L8S4_171031_02	L8S4_171031_02_E06	10/31/2017	0.1	377	38.22417174	153.6217818	8.534543431	Pass		125616896	1/0/1900	1314286	False		/allen/programs/celltypes/production/mousecelltypes/prod127/Single_Cell_Analysis_Run_650089596/	ar_650089596.genes.results	ar_650089596.aligned_transcriptome.sorted.bam	/allen/programs/celltypes/production/mousecelltypes/prod124/rseq_tube_set_R8S4-171109/RSC-129_R8S4-171109/RAW-DATA/SM-GE64J/SM-GE64J_E1-50_TAGGCATG-AAGGAGTA_R1.fastq.gz	1281438	54.59710107	0.063054163	0	0.000156075	0.002012583	0.0029669790000000002	94.44834631	0.98864312	0.940848592	1.2936409009999998	0.79208045	1.237846092	1.030605936	0.327339652	1.0725335440000001	0.946411142	0.686176268	No	MOp	E	6	Nuclei	exc	5540	4614	4107	3711	3227	2925	2536	2049	1479	4172	3971	3732	3414	2938	10/9/2017	10/19/2017	56.4	1608207A	1605020A	NXT20196447	NXT20099911	0	0.0	Standard	150_30	0	HistoricalData	Broad	index192			10.91445704	26.95409376	2.007535593	86.95184629	25	0.7571410462053859	96	25	0.7571410462053859	96	L5 IT Tcap_1	33	0.8600697852304799	24	96	33	0.8600697852304799	L5 IT Tcap_1	Glutamatergic	MOp	10438
SM-GE64J_S048_E1-50	25	1095	L5 IT Rspo1_1	L5 IT	Glutamatergic	#3CBC78	441	650089590	SM-GE64J-S048	R8S4-171109	RSC-129	SM-GE64J	R8S4-17110904	7.5019536339999995	6.49	349	12	N706	S511	TAGGCATG-TCTCTCCG	Mouse	F2S4_171019_059	F2S4_171019_059_H01		Gad2-IRES-Cre;Ai14-351986.09.01.261	649862830	1		351986	M		Nuclei	Gad2-IRES-Cre/wt;Ai14(RCL-tdT)/wt	SATB2-neg, NeuN-pos	Gad2	Ai14			MOp_L2-3			9	12	A8S4_171024_09	A8S4_171024_09_H06	2017-10-24	21x	0.841	Pass	9.293508332	L8S4_171031_02	L8S4_171031_02_H06	10/31/2017	0.1	344	60.25068363	265.3747517	14.74304176	Pass		125616896	1/0/1900	1488010	False		/allen/programs/celltypes/production/mousecelltypes/prod127/Single_Cell_Analysis_Run_650089590/	ar_650089590.genes.results	ar_650089590.aligned_transcriptome.sorted.bam	/allen/programs/celltypes/production/mousecelltypes/prod124/rseq_tube_set_R8S4-171109/RSC-129_R8S4-171109/RAW-DATA/SM-GE64J/SM-GE64J_E1-50_TAGGCATG-TCTCTCCG_R1.fastq.gz	1451635	58.72722826	0.090243071	0	0.01115983	0.00254885	0.011402315	94.23911658	0.997000076	0.9393568309999999	1.270609875	0.806566352	1.244649868	1.031631419	0.33318057	1.072032453	0.9517958320000001	0.6792307040000001	No	MOp	H	6	Nuclei	exc	6019	5053	4699	4225	3633	3323	2880	2306	1613	4653	4411	4148	3778	3247	10/9/2017	10/19/2017	28.2	1608207A	1605020A	NXT20196447	NXT20099911	0	0.0	Standard	150_30	0	HistoricalData	Broad	index192			11.92076521	24.03724077	-1.577978726	87.41584489	25	0.734596448590128	96	25	0.734596448590128	96	L5 IT Tcap_1	35	0.9299069758115229	26	97	35	0.9299069758115229	L5 IT Tcap_2	Glutamatergic	MOp	10696
SM-GE64J_S098_E1-50	25	1135	L5 IT Rspo1_1	L5 IT	Glutamatergic	#3CBC78	441	650089490	SM-GE64J-S098	R8S4-171109	RSC-129	SM-GE64J	R8S4-17110904	7.5019536339999995	6.49	349	12	N716	S503	ACTCGCTA-TATCCTCT	Mouse	F2S4_171019_060	F2S4_171019_060_B01		Gad2-IRES-Cre;Ai14-351986.09.01.279	649863331	1		351986	M		Nuclei	Gad2-IRES-Cre/wt;Ai14(RCL-tdT)/wt	SATB2-neg, NeuN-pos	Gad2	Ai14			MOp_L2-3			9	12	A8S4_171025_06	A8S4_171025_06_B01	2017-10-25	21x	0.7609999999999999	Pass	9.275082551	L8S4_171031_03	L8S4_171031_03_B01	10/31/2017	0.1	361	73.50773271	308.5189823	17.13994346	Pass		125616896	1/0/1900	1494143	False		/allen/programs/celltypes/production/mousecelltypes/prod127/Single_Cell_Analysis_Run_650089490/	ar_650089490.genes.results	ar_650089490.aligned_transcriptome.sorted.bam	/allen/programs/celltypes/production/mousecelltypes/prod124/rseq_tube_set_R8S4-171109/RSC-129_R8S4-171109/RAW-DATA/SM-GE64J/SM-GE64J_E1-50_ACTCGCTA-TATCCTCT_R1.fastq.gz	1456795	53.80935547	0.140513936	0	6.86e-05	0.002362721	0.002964727	93.61838831	0.988226892	0.951248885	1.274034431	0.809856292	1.242925335	1.02573678	0.313801239	1.070933986	0.942387632	0.701846422	No	MOp	B	1	Nuclei	exc	6518	5481	5090	4566	3947	3534	3026	2389	1565	5019	4773	4472	4068	3366	10/9/2017	10/19/2017	14.1	1608207A	1605020A	NXT20196447	NXT20174161	0	0.0	Standard	150_30	0	HistoricalData	Broad	index192			11.11041705	28.61555675	-0.156252638	87.24000288	25	0.758299539002918	96	25	0.758299539002918	96	L5 IT Tcap_1	35	0.940887621066431	26	97	35	0.940887621066431	L5 IT Tcap_2	Glutamatergic	MOp	10696
SM-GE64J_S100_E1-50	25	1137	L5 IT Rspo1_1	L5 IT	Glutamatergic	#3CBC78	441	650089486	SM-GE64J-S100	R8S4-171109	RSC-129	SM-GE64J	R8S4-17110904	7.5019536339999995	6.49	349	12	N716	S506	ACTCGCTA-ACTGCATA	Mouse	F2S4_171019_060	F2S4_171019_060_D01		Gad2-IRES-Cre;Ai14-351986.09.01.281	649863353	1		351986	M		Nuclei	Gad2-IRES-Cre/wt;Ai14(RCL-tdT)/wt	SATB2-neg, NeuN-pos	Gad2	Ai14			MOp_L2-3			9	12	A8S4_171025_06	A8S4_171025_06_D01	2017-10-25	21x	0.727	Pass	5.818357307	L8S4_171031_03	L8S4_171031_03_D01	10/31/2017	0.1	321	50.36808788	237.7423199	13.20790666	Pass		125616896	1/0/1900	1350340	False		/allen/programs/celltypes/production/mousecelltypes/prod127/Single_Cell_Analysis_Run_650089486/	ar_650089486.genes.results	ar_650089486.aligned_transcriptome.sorted.bam	/allen/programs/celltypes/production/mousecelltypes/prod124/rseq_tube_set_R8S4-171109/RSC-129_R8S4-171109/RAW-DATA/SM-GE64J/SM-GE64J_E1-50_ACTCGCTA-ACTGCATA_R1.fastq.gz	1316847	51.41888162	0.16653415300000002	0	0.000455634	0.0034286440000000002	0.010903317	92.43997215	0.99503258	0.955430287	1.2495301840000002	0.823962739	1.258940207	1.029401037	0.303363532	1.0630503040000001	0.950628172	0.7012416579999999	No	MOp	D	1	Nuclei	noclass	4597	3648	3164	2884	2471	2257	1999	1667	1289	3265	3091	2913	2709	2377	10/9/2017	10/19/2017	56.4	1608207A	1605020A	NXT20196447	NXT20174161	0	0.0	Standard	150_30	0	HistoricalData	Broad	index192			11.7542129	30.04327762	-1.955595131	86.57847115	25	0.7285607187704781	96	25	0.7285607187704781	96	L5 IT Tcap_1	35	0.8471991356539731	26	97	35	0.8471991356539731	L5 IT Tcap_2	Glutamatergic	MOp	10696
SM-GE64J_S101_E1-50	25	1138	L5 IT Rspo1_1	L5 IT	Glutamatergic	#3CBC78	441	650089484	SM-GE64J-S101	R8S4-171109	RSC-129	SM-GE64J	R8S4-17110904	7.5019536339999995	6.49	349	12	N716	S507	ACTCGCTA-AAGGAGTA	Mouse	F2S4_171019_060	F2S4_171019_060_E01		Gad2-IRES-Cre;Ai14-351986.09.01.282	649863364	1		351986	M		Nuclei	Gad2-IRES-Cre/wt;Ai14(RCL-tdT)/wt	SATB2-neg, NeuN-pos	Gad2	Ai14			MOp_L2-3			9	12	A8S4_171025_06	A8S4_171025_06_E01	2017-10-25	21x	0.7240000000000001	Pass	10.43180301	L8S4_171031_03	L8S4_171031_03_E01	10/31/2017	0.1	337	67.6747509	304.2655827	16.90364348	Pass		125616896	1/0/1900	1415506	False		/allen/programs/celltypes/production/mousecelltypes/prod127/Single_Cell_Analysis_Run_650089484/	ar_650089484.genes.results	ar_650089484.aligned_transcriptome.sorted.bam	/allen/programs/celltypes/production/mousecelltypes/prod124/rseq_tube_set_R8S4-171109/RSC-129_R8S4-171109/RAW-DATA/SM-GE64J/SM-GE64J_E1-50_ACTCGCTA-AAGGAGTA_R1.fastq.gz	1383461	54.97863691	0.088256915	0	0.0	0.0022660560000000002	0.004328275	93.54083707	0.98657173	0.945277438	1.284845067	0.801516875	1.2436688409999999	1.025437859	0.323430341	1.074828762	0.944656356	0.688752804	No	MOp	E	1	Nuclei	exc	6602	5627	5251	4769	4095	3691	3108	2381	1591	5155	4885	4593	4164	3444	10/9/2017	10/19/2017	14.1	1608207A	1605020A	NXT20196447	NXT20174161	0	0.0	Standard	150_30	0	HistoricalData	Broad	index192			10.80587021	26.33923183	1.2077629509999999	86.49633058	25	0.765999440386336	96	25	0.765999440386336	96	L5 IT Tcap_1	35	0.9178455733514009	26	97	35	0.9178455733514009	L5 IT Tcap_2	Glutamatergic	MOp	10696
SM-GE64J_S104_E1-50	25	1141	L5 IT Rspo1_1	L5 IT	Glutamatergic	#3CBC78	441	650089478	SM-GE64J-S104	R8S4-171109	RSC-129	SM-GE64J	R8S4-17110904	7.5019536339999995	6.49	349	12	N716	S511	ACTCGCTA-TCTCTCCG	Mouse	F2S4_171019_060	F2S4_171019_060_H01		Gad2-IRES-Cre;Ai14-351986.09.01.285	649863398	1		351986	M		Nuclei	Gad2-IRES-Cre/wt;Ai14(RCL-tdT)/wt	SATB2-neg, NeuN-pos	Gad2	Ai14			MOp_L2-3			9	12	A8S4_171025_06	A8S4_171025_06_H01	2017-10-25	21x	0.6920000000000001	Pass	9.466371022	L8S4_171031_03	L8S4_171031_03_H01	10/31/2017	0.1	323	88.17772224	413.63036980000004	22.97946499	Pass		125616896	1/0/1900	1355135	False		/allen/programs/celltypes/production/mousecelltypes/prod127/Single_Cell_Analysis_Run_650089478/	ar_650089478.genes.results	ar_650089478.aligned_transcriptome.sorted.bam	/allen/programs/celltypes/production/mousecelltypes/prod124/rseq_tube_set_R8S4-171109/RSC-129_R8S4-171109/RAW-DATA/SM-GE64J/SM-GE64J_E1-50_ACTCGCTA-TCTCTCCG_R1.fastq.gz	1323633	52.22225496	0.178599355	0	0.000151099	0.0029230159999999996	0.004471783	90.88946861	0.98120193	0.9507000259999999	1.282697171	0.806820159	1.240546561	1.020449605	0.323216236	1.076108052	0.9447880790000001	0.700844703	No	MOp	H	1	Nuclei	exc	6072	5020	4584	4210	3591	3264	2831	2268	1584	4533	4331	4084	3730	3194	10/9/2017	10/19/2017	28.2	1608207A	1605020A	NXT20196447	NXT20174161	0	0.0	Standard	150_30	0	HistoricalData	Broad	index192			10.26492993	26.51898223	1.7729386999999999	84.22802998	25	0.768907472050138	96	25	0.768907472050138	96	L5 IT Tcap_1	35	0.9209324985984659	26	97	35	0.9209324985984659	L5 IT Tcap_2	Glutamatergic	MOp	10696
SM-GE64J_S107_E1-50	25	1144	L5 IT Rspo1_1	L5 IT	Glutamatergic	#3CBC78	441	650089472	SM-GE64J-S107	R8S4-171109	RSC-129	SM-GE64J	R8S4-17110904	7.5019536339999995	6.49	349	12	N718	S505	GGAGCTAC-GTAAGGAG	Mouse	F2S4_171019_061	F2S4_171019_061_C01		Gad2-IRES-Cre;Ai14-351986.09.01.288	649863432	1		351986	M		Nuclei	Gad2-IRES-Cre/wt;Ai14(RCL-tdT)/wt	SATB2-neg, NeuN-pos	Gad2	Ai14			MOp_L2-3			9	12	A8S4_171025_06	A8S4_171025_06_C02	2017-10-25	21x	0.68	Pass	9.942814707	L8S4_171031_03	L8S4_171031_03_C02	10/31/2017	0.1	329	44.98716622	207.1804653	11.51002585	Pass		125616896	1/0/1900	1313961	False		/allen/programs/celltypes/production/mousecelltypes/prod127/Single_Cell_Analysis_Run_650089472/	ar_650089472.genes.results	ar_650089472.aligned_transcriptome.sorted.bam	/allen/programs/celltypes/production/mousecelltypes/prod124/rseq_tube_set_R8S4-171109/RSC-129_R8S4-171109/RAW-DATA/SM-GE64J/SM-GE64J_E1-50_GGAGCTAC-GTAAGGAG_R1.fastq.gz	1283253	48.41742042	0.086654775	0	0.000233781	0.0051073329999999995	0.00601752	89.26610731	1.00145027	0.945424767	1.275960927	0.7914558309999999	1.222092009	1.02652117	0.360536407	1.070634461	0.95943662	0.6939919840000001	No	MOp	C	2	Nuclei	exc	5767	5767	4260	3915	3400	3061	2639	2129	1510	4457	4235	3969	3583	3066	10/9/2017	10/19/2017	28.2	1608207A	1605020A	NXT20196447	NXT20174161	0	0.0	Standard	150_30	0	HistoricalData	Broad	index192			9.32598638	28.98298309	2.2129568269999997	82.48724141	25	0.757356165456682	96	25	0.757356165456682	96	L5 IT Tcap_1	30	0.889319053069016	21	93	30	0.889319053069016	L2/3 IT Sla	Glutamatergic	MOp	11502
SM-GE64J_S108_E1-50	25	1145	L5 IT Rspo1_1	L5 IT	Glutamatergic	#3CBC78	441	650089470	SM-GE64J-S108	R8S4-171109	RSC-129	SM-GE64J	R8S4-17110904	7.5019536339999995	6.49	349	12	N718	S506	GGAGCTAC-ACTGCATA	Mouse	F2S4_171019_061	F2S4_171019_061_D01		Gad2-IRES-Cre;Ai14-351986.09.01.289	649863443	1		351986	M		Nuclei	Gad2-IRES-Cre/wt;Ai14(RCL-tdT)/wt	SATB2-neg, NeuN-pos	Gad2	Ai14			MOp_L2-3			9	12	A8S4_171025_06	A8S4_171025_06_D02	2017-10-25	21x	0.5579999999999999	Pass	5.266128197	L8S4_171031_03	L8S4_171031_03_D02	10/31/2017	0.1	282	30.51940787	163.9770464	9.109835909	Pass		125616896	1/0/1900	1258889	False		/allen/programs/celltypes/production/mousecelltypes/prod127/Single_Cell_Analysis_Run_650089470/	ar_650089470.genes.results	ar_650089470.aligned_transcriptome.sorted.bam	/allen/programs/celltypes/production/mousecelltypes/prod124/rseq_tube_set_R8S4-171109/RSC-129_R8S4-171109/RAW-DATA/SM-GE64J/SM-GE64J_E1-50_GGAGCTAC-ACTGCATA_R1.fastq.gz	1219168	29.93369249	0.014025959	0	0.0	0.007783177	0.031549384	86.33075999	1.014043428	0.965349644	1.2435335220000001	0.803961202	1.211039074	1.028581325	0.34659050399999997	1.052350451	0.969950332	0.732761298	No	MOp	D	2	Nuclei	exc	4249	4249	2204	2063	1819	1684	1505	1300	985	2876	2710	2543	2357	2086	10/9/2017	10/19/2017	14.1	1608207A	1605020A	NXT20196447	NXT20174161	0	0.0	Standard	150_30	0	HistoricalData	Broad	index192			6.179378067999999	41.93212092	6.118686236	78.37558072	25	0.7113393458866378	96	25	0.7113393458866378	96	L5 IT Tcap_1	30	0.7869590713160741	21	93	30	0.7869590713160741	L2/3 IT Sla	Glutamatergic	MOp	11502
SM-GE64J_S116_E1-50	25	1153	L5 IT Rspo1_1	L5 IT	Glutamatergic	#3CBC78	441	650089454	SM-GE64J-S116	R8S4-171109	RSC-129	SM-GE64J	R8S4-17110904	7.5019536339999995	6.49	349	12	N719	S506	GCGTAGTA-ACTGCATA	Mouse	F2S4_171019_062	F2S4_171019_062_D01		Gad2-IRES-Cre;Ai14-351986.09.01.297	649863533	1		351986	M		Nuclei	Gad2-IRES-Cre/wt;Ai14(RCL-tdT)/wt	SATB2-neg, NeuN-pos	Gad2	Ai14			MOp_L2-3			9	12	A8S4_171025_06	A8S4_171025_06_D03	2017-10-25	21x	0.6920000000000001	Pass	8.271228277	L8S4_171031_03	L8S4_171031_03_D03	10/31/2017	0.1	332	59.09744977	269.703586	14.98353256	Pass		125616896	1/0/1900	1355703	False		/allen/programs/celltypes/production/mousecelltypes/prod127/Single_Cell_Analysis_Run_650089454/	ar_650089454.genes.results	ar_650089454.aligned_transcriptome.sorted.bam	/allen/programs/celltypes/production/mousecelltypes/prod124/rseq_tube_set_R8S4-171109/RSC-129_R8S4-171109/RAW-DATA/SM-GE64J/SM-GE64J_E1-50_GCGTAGTA-ACTGCATA_R1.fastq.gz	1319304	47.7707185	0.09755143599999999	0	0.0	0.002705972	0.004402321	91.98213604	0.9926360329999999	0.9460972120000001	1.28909193	0.7951816829999999	1.227769541	1.026848838	0.322516558	1.071798228	0.9487276040000001	0.703104246	No	MOp	D	3	Nuclei	exc	5485	4490	3891	3600	3133	2840	2421	1956	1392	4032	3851	3629	3292	2847	10/9/2017	10/19/2017	14.1	1608207A	1605020A	NXT20196447	NXT20174161	0	0.0	Standard	150_30	0	HistoricalData	Broad	index192			9.851633892	31.10799331	3.209687703	84.80403304	25	0.7719980188031691	96	25	0.7719980188031691	96	L5 IT Tcap_1	30	0.9089018092216641	21	93	30	0.9089018092216641	L2/3 IT Sla	Glutamatergic	MOp	11502
SM-GE64J_S119_E1-50	25	1156	L5 IT Rspo1_1	L5 IT	Glutamatergic	#3CBC78	441	650089448	SM-GE64J-S119	R8S4-171109	RSC-129	SM-GE64J	R8S4-17110904	7.5019536339999995	6.49	349	12	N719	S510	GCGTAGTA-CGTCTAAT	Mouse	F2S4_171019_062	F2S4_171019_062_G01		Gad2-IRES-Cre;Ai14-351986.09.01.300	649863566	1		351986	M		Nuclei	Gad2-IRES-Cre/wt;Ai14(RCL-tdT)/wt	SATB2-neg, NeuN-pos	Gad2	Ai14			MOp_L2-3			9	12	A8S4_171025_06	A8S4_171025_06_G03	2017-10-25	21x	0.7140000000000001	Pass	10.74947842	L8S4_171031_03	L8S4_171031_03_G03	10/31/2017	0.1	345	52.51226792	230.6204125	12.81224514	Pass		125616896	1/0/1900	1484224	False		/allen/programs/celltypes/production/mousecelltypes/prod127/Single_Cell_Analysis_Run_650089448/	ar_650089448.genes.results	ar_650089448.aligned_transcriptome.sorted.bam	/allen/programs/celltypes/production/mousecelltypes/prod124/rseq_tube_set_R8S4-171109/RSC-129_R8S4-171109/RAW-DATA/SM-GE64J/SM-GE64J_E1-50_GCGTAGTA-CGTCTAAT_R1.fastq.gz	1443214	59.55021223	0.11737691	0	0.003741649	0.001874289	0.002843653	93.94954594	0.9863217670000001	0.9377782509999999	1.285713588	0.802161934	1.247346398	1.02808464	0.335115205	1.078437367	0.9447190120000001	0.674789146	No	MOp	G	3	Nuclei	exc	6393	5422	5020	4552	3902	3488	2991	2287	1548	4995	4720	4399	3973	3312	10/9/2017	10/19/2017	56.4	1608207A	1605020A	NXT20196447	NXT20174161	0	0.0	Standard	150_30	0	HistoricalData	Broad	index192			12.15336049	22.84262764	-0.701908265	86.68132377	26	0.7858449507827779	97	26	0.7858449507827779	97	L5 IT Tcap_2	36	0.9379423156817819	27	97	36	0.9379423156817819	L5 IT Tcap_3	Glutamatergic	MOp	11457
SM-GE64J_S120_E1-50	25	1157	L5 IT Rspo1_1	L5 IT	Glutamatergic	#3CBC78	441	650089446	SM-GE64J-S120	R8S4-171109	RSC-129	SM-GE64J	R8S4-17110904	7.5019536339999995	6.49	349	12	N719	S511	GCGTAGTA-TCTCTCCG	Mouse	F2S4_171019_062	F2S4_171019_062_H01		Gad2-IRES-Cre;Ai14-351986.09.01.301	649863577	1		351986	M		Nuclei	Gad2-IRES-Cre/wt;Ai14(RCL-tdT)/wt	SATB2-neg, NeuN-pos	Gad2	Ai14			MOp_L2-3			9	12	A8S4_171025_06	A8S4_171025_06_H03	2017-10-25	21x	0.716	Pass	7.752446841	L8S4_171031_03	L8S4_171031_03_H03	10/31/2017	0.1	326	69.09175003	321.11800530000005	17.83988918	Pass		125616896	1/0/1900	1444690	False		/allen/programs/celltypes/production/mousecelltypes/prod127/Single_Cell_Analysis_Run_650089446/	ar_650089446.genes.results	ar_650089446.aligned_transcriptome.sorted.bam	/allen/programs/celltypes/production/mousecelltypes/prod124/rseq_tube_set_R8S4-171109/RSC-129_R8S4-171109/RAW-DATA/SM-GE64J/SM-GE64J_E1-50_GCGTAGTA-TCTCTCCG_R1.fastq.gz	1404572	49.71699564	0.040154581	0	7.120000000000001e-05	0.0038566909999999998	0.003386085	91.78788983	1.002175193	0.94732102	1.290095675	0.7892540809999999	1.2085055059999998	1.016377214	0.340598933	1.074188883	0.9578938790000001	0.70798108	No	MOp	H	3	Nuclei	exc	6003	4856	4262	3880	3337	3002	2598	2077	1467	4327	4121	3846	3512	3002	10/9/2017	10/19/2017	28.2	1608207A	1605020A	NXT20196447	NXT20174161	0	0.0	Standard	150_30	0	HistoricalData	Broad	index192			9.821283637	28.61191879	3.636039728	83.33456740000001	25	0.7210605263647729	96	25	0.7210605263647729	96	L5 IT Tcap_1	33	0.8755791446586451	24	96	33	0.8755791446586451	L5 IT Tcap_1	Glutamatergic	MOp	10438
SM-GE64J_S123_E1-50	25	1160	L5 IT Rspo1_1	L5 IT	Glutamatergic	#3CBC78	441	650089440	SM-GE64J-S123	R8S4-171109	RSC-129	SM-GE64J	R8S4-17110904	7.5019536339999995	6.49	349	12	N720	S505	CGGAGCCT-GTAAGGAG	Mouse	F2S4_171023_001	F2S4_171023_001_C01		Chrnb3-Cre_SM93;Ai14-353518.07.01.002	649863610	1		353518	M		Nuclei	Chrnb3-Cre_SM93/wt;Ai14(RCL-tdT)/wt	SATB2-pos, NeuN-pos	Chrnb3-Cre_SM93	Ai14			MOp_L2-3			6	9	A8S4_171025_06	A8S4_171025_06_C04	2017-10-25	21x	0.705	Pass	9.435030897	L8S4_171031_03	L8S4_171031_03_C04	10/31/2017	0.1	328	52.40935246	242.09789569999998	13.44988309	Pass		125616896	1/0/1900	1317269	False		/allen/programs/celltypes/production/mousecelltypes/prod127/Single_Cell_Analysis_Run_650089440/	ar_650089440.genes.results	ar_650089440.aligned_transcriptome.sorted.bam	/allen/programs/celltypes/production/mousecelltypes/prod124/rseq_tube_set_R8S4-171109/RSC-129_R8S4-171109/RAW-DATA/SM-GE64J/SM-GE64J_E1-50_CGGAGCCT-GTAAGGAG_R1.fastq.gz	1287258	44.68948727	0.11916803	0	0.00038842300000000005	0.002781105	0.017604086	92.08286140000001	0.995715076	0.948206905	1.2900441390000001	0.788361216	1.220007989	1.026238864	0.327081809	1.071735013	0.951087433	0.708962792	No	MOp	C	4	Nuclei	exc	5983	4831	4240	3853	3306	2991	2571	2024	1398	4319	4100	3827	3465	2960	10/13/2017	10/23/2017	28.2	1608207A	1605020A	NXT20196447	NXT20174161	0	0.0	Standard	150_30	0	HistoricalData	Broad	index192			9.186192667	33.40441466	3.551849093	83.83859335	25	0.7605946538496401	96	25	0.7605946538496401	96	L5 IT Tcap_1	32	0.862589390816131	23	95	32	0.862589390816131	L2/3 IT Macc1	Glutamatergic	MOp	11965
SM-GE64J_S126_E1-50	25	1163	L5 IT Rspo1_1	L5 IT	Glutamatergic	#3CBC78	441	650089434	SM-GE64J-S126	R8S4-171109	RSC-129	SM-GE64J	R8S4-17110904	7.5019536339999995	6.49	349	12	N720	S508	CGGAGCCT-CTAAGCCT	Mouse	F2S4_171023_001	F2S4_171023_001_F01		Chrnb3-Cre_SM93;Ai14-353518.07.01.005	649863643	1		353518	M		Nuclei	Chrnb3-Cre_SM93/wt;Ai14(RCL-tdT)/wt	SATB2-pos, NeuN-pos	Chrnb3-Cre_SM93	Ai14			MOp_L2-3			6	9	A8S4_171025_06	A8S4_171025_06_F04	2017-10-25	21x	0.6809999999999999	Pass	8.129119091	L8S4_171031_03	L8S4_171031_03_F04	10/31/2017	0.1	332	38.03776351	173.5932982	9.644072124	Pass		125616896	1/0/1900	1397434	False		/allen/programs/celltypes/production/mousecelltypes/prod127/Single_Cell_Analysis_Run_650089434/	ar_650089434.genes.results	ar_650089434.aligned_transcriptome.sorted.bam	/allen/programs/celltypes/production/mousecelltypes/prod124/rseq_tube_set_R8S4-171109/RSC-129_R8S4-171109/RAW-DATA/SM-GE64J/SM-GE64J_E1-50_CGGAGCCT-CTAAGCCT_R1.fastq.gz	1363840	45.53847959	0.081021234	0	0.000953191	0.002546486	0.017756482	92.37513198	1.003951683	0.9443238959999999	1.282051585	0.79294168	1.222409719	1.030486427	0.32699121600000003	1.071303809	0.9486483109999999	0.7047408009999999	No	MOp	F	4	Nuclei	exc	5443	4345	3733	3372	2935	2648	2313	1848	1346	3881	3684	3414	3102	2692	10/13/2017	10/23/2017	7.05	1608207A	1605020A	NXT20196447	NXT20174161	0	0.0	Standard	150_30	0	HistoricalData	Broad	index192			9.001569099	33.19296985	3.384652617	84.02767187	25	0.7775618878019209	96	25	0.7775618878019209	96	L5 IT Tcap_1	32	0.8768884946230809	23	95	32	0.8768884946230809	L2/3 IT Macc1	Glutamatergic	MOp	11965
SM-GE64J_S133_E1-50	25	1169	L5 IT Rspo1_1	L5 IT	Glutamatergic	#3CBC78	441	650089420	SM-GE64J-S133	R8S4-171109	RSC-129	SM-GE64J	R8S4-17110904	7.5019536339999995	6.49	349	12	N721	S507	TACGCTGC-AAGGAGTA	Mouse	F2S4_171023_002	F2S4_171023_002_E01		Chrnb3-Cre_SM93;Ai14-353518.07.01.012	649863720	1		353518	M		Nuclei	Chrnb3-Cre_SM93/wt;Ai14(RCL-tdT)/wt	SATB2-pos, NeuN-pos	Chrnb3-Cre_SM93	Ai14			MOp_L2-3			6	9	A8S4_171025_06	A8S4_171025_06_E05	2017-10-25	21x	0.703	Pass	8.127118506	L8S4_171031_03	L8S4_171031_03_E05	10/31/2017	0.1	322	45.72196818	215.1419545	11.95233081	Pass		125616896	1/0/1900	1333394	False		/allen/programs/celltypes/production/mousecelltypes/prod127/Single_Cell_Analysis_Run_650089420/	ar_650089420.genes.results	ar_650089420.aligned_transcriptome.sorted.bam	/allen/programs/celltypes/production/mousecelltypes/prod124/rseq_tube_set_R8S4-171109/RSC-129_R8S4-171109/RAW-DATA/SM-GE64J/SM-GE64J_E1-50_TACGCTGC-AAGGAGTA_R1.fastq.gz	1301381	41.87305639	0.046796442	0	0.0	0.002484284	0.016999633	92.77137134	1.006695547	0.942082841	1.298602088	0.779944559	1.206766094	1.028019903	0.325332773	1.073221386	0.9513468959999999	0.7116844290000001	No	MOp	E	5	Nuclei	exc	5599	4437	3739	3392	2932	2625	2282	1799	1213	3951	3756	3519	3177	2703	10/13/2017	10/23/2017	14.1	1608207A	1605020A	NXT20196447	NXT20174161	0	0.0	Standard	150_30	0	HistoricalData	Broad	index192			7.384847327999999	35.77530331	6.888493081	83.22927721	25	0.781211331851795	96	25	0.781211331851795	96	L5 IT Tcap_1	31	0.863159448056521	22	94	31	0.863159448056521	L2/3 IT S100a3	Glutamatergic	MOp	11575
SM-GE64J_S150_E1-50	25	1186	L5 IT Rspo1_1	L5 IT	Glutamatergic	#3CBC78	441	650089386	SM-GE64J-S150	R8S4-171109	RSC-129	SM-GE64J	R8S4-17110904	7.5019536339999995	6.49	349	12	N723	S508	TAGCGCTC-CTAAGCCT	Mouse	F2S4_171023_025	F2S4_171023_025_F01		Chrnb3-Cre_SM93;Ai14-353518.07.01.029	649863912	1		353518	M		Nuclei	Chrnb3-Cre_SM93/wt;Ai14(RCL-tdT)/wt	SATB2-neg, NeuN-pos	Chrnb3-Cre_SM93	Ai14			MOp_L2-3			6	9	A8S4_171025_06	A8S4_171025_06_F07	2017-10-25	21x	0.617	Pass	8.654094309	L8S4_171031_03	L8S4_171031_03_F07	10/31/2017	0.1	299	38.95674381	197.4092622	10.96718124	Pass		125616896	1/0/1900	1328714	False		/allen/programs/celltypes/production/mousecelltypes/prod127/Single_Cell_Analysis_Run_650089386/	ar_650089386.genes.results	ar_650089386.aligned_transcriptome.sorted.bam	/allen/programs/celltypes/production/mousecelltypes/prod124/rseq_tube_set_R8S4-171109/RSC-129_R8S4-171109/RAW-DATA/SM-GE64J/SM-GE64J_E1-50_TAGCGCTC-CTAAGCCT_R1.fastq.gz	1292666	24.91277716	0.07047450799999999	0	7.74e-05	0.003416969	0.015556996000000002	89.09981387	0.987565472	0.96484652	1.279411398	0.794487525	1.247112938	1.042053544	0.287981213	1.058207052	0.937299971	0.72209248	No	MOp	F	7	Nuclei	exc	6309	6309	3361	3151	2799	2559	2242	1744	1121	4685	4442	4130	3712	2973	10/13/2017	10/23/2017	14.1	1608207A	1605020A	NXT20196447	NXT20174161	0	0.0	Standard	150_30	0	HistoricalData	Broad	index192			4.898635843	52.10147091	6.701089014	84.080884	25	0.776066836197529	96	25	0.776066836197529	96	L5 IT Tcap_1	31	0.7692814848655359	22	94	31	0.7692814848655359	L2/3 IT S100a3	Glutamatergic	MOp	11575
SM-GE64J_S169_E1-50	25	1197	L5 IT Rspo1_1	L5 IT	Glutamatergic	#3CBC78	441	650089348	SM-GE64J-S169	R8S4-171109	RSC-129	SM-GE64J	R8S4-17110904	7.5019536339999995	6.49	349	12	N727	S502	CGATCAGT-CTCTCTAT	Mouse	F2S4_171023_048	F2S4_171023_048_A01		Chrnb3-Cre_SM93;Ai14-353518.07.02.001	649864075	1		353518	M		Nuclei	Chrnb3-Cre_SM93/wt;Ai14(RCL-tdT)/wt	SATB2-pos, NeuN-pos	Chrnb3-Cre_SM93	Ai14			MOp_L5			6	9	A8S4_171025_06	A8S4_171025_06_A10	2017-10-25	21x	0.763	Pass	27.13918189	L8S4_171031_03	L8S4_171031_03_A10	10/31/2017	0.1	307	45.55413062	224.8254398	12.49030221	Pass		125616896	1/0/1900	1350725	False		/allen/programs/celltypes/production/mousecelltypes/prod127/Single_Cell_Analysis_Run_650089348/	ar_650089348.genes.results	ar_650089348.aligned_transcriptome.sorted.bam	/allen/programs/celltypes/production/mousecelltypes/prod124/rseq_tube_set_R8S4-171109/RSC-129_R8S4-171109/RAW-DATA/SM-GE64J/SM-GE64J_E1-50_CGATCAGT-CTCTCTAT_R1.fastq.gz	1316743	24.91047987	0.040478666	0	7.59e-05	0.003024128	0.008835437	91.60238558	1.00452974	0.961380927	1.271276591	0.806564673	1.22606063	1.031363064	0.26426393	1.057731048	0.9446500409999999	0.743051043	No	MOp	A	10	Nuclei	exc	6769	5711	4474	4232	3719	3335	2757	1976	1150	5221	4958	4540	3874	2742	10/13/2017	10/23/2017	28.2	1608207A	1605020A	NXT20196447	NXT20174161	0	0.0	Standard	150_30	0	HistoricalData	Broad	index192			4.613656575	55.44210222	6.4785355010000005	86.40182632	25	0.7860766836880421	96	25	0.7860766836880421	96	L5 IT Tcap_1	31	0.8827203712791669	22	94	31	0.8827203712791669	L2/3 IT S100a3	Glutamatergic	MOp	11575
SM-GE64J_S170_E1-50	25	1198	L5 IT Rspo1_1	L5 IT	Glutamatergic	#3CBC78	441	650089346	SM-GE64J-S170	R8S4-171109	RSC-129	SM-GE64J	R8S4-17110904	7.5019536339999995	6.49	349	12	N727	S503	CGATCAGT-TATCCTCT	Mouse	F2S4_171023_048	F2S4_171023_048_B01		Chrnb3-Cre_SM93;Ai14-353518.07.02.002	649864086	1		353518	M		Nuclei	Chrnb3-Cre_SM93/wt;Ai14(RCL-tdT)/wt	SATB2-pos, NeuN-pos	Chrnb3-Cre_SM93	Ai14			MOp_L5			6	9	A8S4_171025_06	A8S4_171025_06_B10	2017-10-25	21x	0.737	Pass	8.27781347	L8S4_171031_03	L8S4_171031_03_B10	10/31/2017	0.1	356	59.55796688	253.4813027	14.08229459	Pass		125616896	1/0/1900	1379598	False		/allen/programs/celltypes/production/mousecelltypes/prod127/Single_Cell_Analysis_Run_650089346/	ar_650089346.genes.results	ar_650089346.aligned_transcriptome.sorted.bam	/allen/programs/celltypes/production/mousecelltypes/prod124/rseq_tube_set_R8S4-171109/RSC-129_R8S4-171109/RAW-DATA/SM-GE64J/SM-GE64J_E1-50_CGATCAGT-TATCCTCT_R1.fastq.gz	1343689	44.25637182	0.039666917	0	0.00148844	0.00241797	0.012940493999999999	92.06058842	0.9944323559999999	0.9496602129999999	1.286864003	0.7949415209999999	1.222270447	1.028266323	0.315435973	1.070909469	0.9442598609999999	0.7167034590000001	No	MOp	B	10	Nuclei	exc	6307	5173	4505	4167	3607	3210	2724	2113	1454	4708	4491	4156	3739	3105	10/13/2017	10/23/2017	56.4	1608207A	1605020A	NXT20196447	NXT20174161	0	0.0	Standard	150_30	0	HistoricalData	Broad	index192			8.55808152	34.77940208	3.761461367	84.35225711	25	0.8070224675301241	96	25	0.8070224675301241	96	L5 IT Tcap_1	53	0.9052136166326469	46	112	53	0.9052136166326469	L6 CT Nxph2_2	Glutamatergic	MOp	9746
SM-GE64J_S173_E1-50	25	1201	L5 IT Rspo1_1	L5 IT	Glutamatergic	#3CBC78	441	650089340	SM-GE64J-S173	R8S4-171109	RSC-129	SM-GE64J	R8S4-17110904	7.5019536339999995	6.49	349	12	N727	S507	CGATCAGT-AAGGAGTA	Mouse	F2S4_171023_048	F2S4_171023_048_E01		Chrnb3-Cre_SM93;Ai14-353518.07.02.005	649864119	1		353518	M		Nuclei	Chrnb3-Cre_SM93/wt;Ai14(RCL-tdT)/wt	SATB2-pos, NeuN-pos	Chrnb3-Cre_SM93	Ai14			MOp_L5			6	9	A8S4_171025_06	A8S4_171025_06_E10	2017-10-25	21x	0.638	Pass	6.649421633999999	L8S4_171031_03	L8S4_171031_03_E10	10/31/2017	0.1	325	53.00728384	247.12020440000003	13.72890024	Pass		125616896	1/0/1900	1386711	False		/allen/programs/celltypes/production/mousecelltypes/prod127/Single_Cell_Analysis_Run_650089340/	ar_650089340.genes.results	ar_650089340.aligned_transcriptome.sorted.bam	/allen/programs/celltypes/production/mousecelltypes/prod124/rseq_tube_set_R8S4-171109/RSC-129_R8S4-171109/RAW-DATA/SM-GE64J/SM-GE64J_E1-50_CGATCAGT-AAGGAGTA_R1.fastq.gz	1352315	47.27308356	0.11129063900000001	0	0.0	0.0030059559999999997	0.013632918	92.03979842	0.999128432	0.944381433	1.288623616	0.7910483859999999	1.216762254	1.026980629	0.335293245	1.0747778609999998	0.9499006059999999	0.704447187	No	MOp	E	10	Nuclei	exc	5509	4317	3729	3354	2849	2583	2289	1848	1361	3810	3608	3388	3108	2691	10/13/2017	10/23/2017	14.1	1608207A	1605020A	NXT20196447	NXT20174161	0	0.0	Standard	150_30	0	HistoricalData	Broad	index192			9.048483526	30.54155282	4.430974242	83.02954563	25	0.763777204290521	96	25	0.763777204290521	96	L5 IT Tcap_1	30	0.8573817809201228	21	93	30	0.8573817809201228	L2/3 IT Sla	Glutamatergic	MOp	11502
SM-GE64J_S178_E1-50	25	1205	L5 IT Rspo1_1	L5 IT	Glutamatergic	#3CBC78	441	650089330	SM-GE64J-S178	R8S4-171109	RSC-129	SM-GE64J	R8S4-17110904	7.5019536339999995	6.49	349	12	N728	S503	TGCAGCTA-TATCCTCT	Mouse	F2S4_171023_049	F2S4_171023_049_B01		Chrnb3-Cre_SM93;Ai14-353518.07.02.010	649864174	1		353518	M		Nuclei	Chrnb3-Cre_SM93/wt;Ai14(RCL-tdT)/wt	SATB2-pos, NeuN-pos	Chrnb3-Cre_SM93	Ai14			MOp_L5			6	9	A8S4_171025_06	A8S4_171025_06_B11	2017-10-25	21x	0.664	Pass	9.42614963	L8S4_171031_03	L8S4_171031_03_B11	10/31/2017	0.1	365	33.74234283	140.06784069999998	7.781546707	Pass		125616896	1/0/1900	1437221	False		/allen/programs/celltypes/production/mousecelltypes/prod127/Single_Cell_Analysis_Run_650089330/	ar_650089330.genes.results	ar_650089330.aligned_transcriptome.sorted.bam	/allen/programs/celltypes/production/mousecelltypes/prod124/rseq_tube_set_R8S4-171109/RSC-129_R8S4-171109/RAW-DATA/SM-GE64J/SM-GE64J_E1-50_TGCAGCTA-TATCCTCT_R1.fastq.gz	1398919	45.53287217	0.08785355	0	7.15e-05	0.002483346	0.013764914	93.10510473	0.988141347	0.946404793	1.288010663	0.793651495	1.236692191	1.030387023	0.318493872	1.07052589	0.946288723	0.700256894	No	MOp	B	11	Nuclei	exc	6258	5081	4472	4001	3475	3154	2699	2096	1469	4573	4335	4049	3632	3061	10/13/2017	10/23/2017	14.1	1608207A	1605020A	NXT20196447	NXT20174161	0	0.0	Standard	150_30	0	HistoricalData	Broad	index192			9.203749467	33.69387363	3.8468945	85.38693091	25	0.7903165477857329	96	25	0.7903165477857329	96	L5 IT Tcap_1	35	0.9113732585510491	26	97	35	0.9113732585510491	L5 IT Tcap_2	Glutamatergic	MOp	10696
SM-GE64J_S184_E1-50	25	1209	L5 IT Rspo1_1	L5 IT	Glutamatergic	#3CBC78	441	650089318	SM-GE64J-S184	R8S4-171109	RSC-129	SM-GE64J	R8S4-17110904	7.5019536339999995	6.49	349	12	N728	S511	TGCAGCTA-TCTCTCCG	Mouse	F2S4_171023_049	F2S4_171023_049_H01		Chrnb3-Cre_SM93;Ai14-353518.07.02.016	649864240	1		353518	M		Nuclei	Chrnb3-Cre_SM93/wt;Ai14(RCL-tdT)/wt	SATB2-pos, NeuN-pos	Chrnb3-Cre_SM93	Ai14			MOp_L5			6	9	A8S4_171025_06	A8S4_171025_06_H11	2017-10-25	21x	0.731	Pass	8.252591018	L8S4_171031_03	L8S4_171031_03_H11	10/31/2017	0.1	323	70.73944592	331.8296553	18.43498085	Pass		125616896	1/0/1900	1373681	False		/allen/programs/celltypes/production/mousecelltypes/prod127/Single_Cell_Analysis_Run_650089318/	ar_650089318.genes.results	ar_650089318.aligned_transcriptome.sorted.bam	/allen/programs/celltypes/production/mousecelltypes/prod124/rseq_tube_set_R8S4-171109/RSC-129_R8S4-171109/RAW-DATA/SM-GE64J/SM-GE64J_E1-50_TGCAGCTA-TCTCTCCG_R1.fastq.gz	1338158	46.03387642	0.042147489	0	0.0	0.002953313	0.010257384	91.94459847	0.99490929	0.9557588290000001	1.281929055	0.7955465140000001	1.227547994	1.02125505	0.319526895	1.073425587	0.9442825429999999	0.708900778	No	MOp	H	11	Nuclei	exc	6225	5050	4284	3938	3436	3096	2637	2079	1463	4512	4286	4037	3607	3017	10/13/2017	10/23/2017	14.1	1608207A	1605020A	NXT20196447	NXT20174161	0	0.0	Standard	150_30	0	HistoricalData	Broad	index192			9.314370949	32.48599941	3.7279157730000003	84.08013105	25	0.764184211850551	96	25	0.764184211850551	96	L5 IT Tcap_1	36	0.928272671201117	27	97	36	0.928272671201117	L5 IT Tcap_3	Glutamatergic	MOp	11457
SM-GE64J_S185_E1-50	25	1210	L5 IT Rspo1_1	L5 IT	Glutamatergic	#3CBC78	441	650089316	SM-GE64J-S185	R8S4-171109	RSC-129	SM-GE64J	R8S4-17110904	7.5019536339999995	6.49	349	12	N729	S502	TCGACGTC-CTCTCTAT	Mouse	F2S4_171023_050	F2S4_171023_050_A01		Chrnb3-Cre_SM93;Ai14-353518.07.02.017	649864251	1		353518	M		Nuclei	Chrnb3-Cre_SM93/wt;Ai14(RCL-tdT)/wt	SATB2-pos, NeuN-pos	Chrnb3-Cre_SM93	Ai14			MOp_L5			6	9	A8S4_171025_06	A8S4_171025_06_A12	2017-10-25	21x	0.7120000000000001	Pass	9.360465587	L8S4_171031_03	L8S4_171031_03_A12	10/31/2017	0.1	351	66.11622911	285.4020077	15.8556671	Pass		125616896	1/0/1900	1401893	False		/allen/programs/celltypes/production/mousecelltypes/prod127/Single_Cell_Analysis_Run_650089316/	ar_650089316.genes.results	ar_650089316.aligned_transcriptome.sorted.bam	/allen/programs/celltypes/production/mousecelltypes/prod124/rseq_tube_set_R8S4-171109/RSC-129_R8S4-171109/RAW-DATA/SM-GE64J/SM-GE64J_E1-50_TCGACGTC-CTCTCTAT_R1.fastq.gz	1367047	48.90899874	0.07827090099999999	0	0.0	0.002512715	0.01532354	93.52282694	1.001935214	0.946872594	1.286005197	0.793876712	1.217031912	1.025717408	0.324549372	1.073245424	0.94520735	0.707337487	No	MOp	A	12	Nuclei	exc	6171	5110	4443	4068	3533	3205	2772	2162	1499	4604	4370	4062	3696	3122	10/13/2017	10/23/2017	14.1	1608207A	1605020A	NXT20196447	NXT20174161	0	0.0	Standard	150_30	0	HistoricalData	Broad	index192			9.39163028	29.58084104	4.62823722	84.35598776	25	0.7741400539461759	96	25	0.7741400539461759	96	L5 IT Tcap_1	36	0.9369257602389971	27	97	36	0.9369257602389971	L5 IT Tcap_3	Glutamatergic	MOp	11457
SM-GE64J_S188_E1-50	25	1213	L5 IT Rspo1_1	L5 IT	Glutamatergic	#3CBC78	441	650089310	SM-GE64J-S188	R8S4-171109	RSC-129	SM-GE64J	R8S4-17110904	7.5019536339999995	6.49	349	12	N729	S506	TCGACGTC-ACTGCATA	Mouse	F2S4_171023_050	F2S4_171023_050_D01		Chrnb3-Cre_SM93;Ai14-353518.07.02.020	649864284	1		353518	M		Nuclei	Chrnb3-Cre_SM93/wt;Ai14(RCL-tdT)/wt	SATB2-pos, NeuN-pos	Chrnb3-Cre_SM93	Ai14			MOp_L5			6	9	A8S4_171025_06	A8S4_171025_06_D12	2017-10-25	21x	0.6859999999999999	Pass	10.2183088	L8S4_171031_03	L8S4_171031_03_D12	10/31/2017	0.1	348	65.80942392	286.5265758	15.918143099999998	Pass		125616896	1/0/1900	1323804	False		/allen/programs/celltypes/production/mousecelltypes/prod127/Single_Cell_Analysis_Run_650089310/	ar_650089310.genes.results	ar_650089310.aligned_transcriptome.sorted.bam	/allen/programs/celltypes/production/mousecelltypes/prod124/rseq_tube_set_R8S4-171109/RSC-129_R8S4-171109/RAW-DATA/SM-GE64J/SM-GE64J_E1-50_TCGACGTC-ACTGCATA_R1.fastq.gz	1290165	49.48932888	0.08285761900000001	0	0.0	0.002796542	0.014528373999999998	92.24657311	0.9971953990000001	0.947816377	1.2768278640000001	0.802328217	1.227288639	1.029624995	0.325736543	1.0700192290000001	0.9489729490000001	0.7037892309999999	No	MOp	D	12	Nuclei	exc	6432	5309	4752	4408	3776	3387	2905	2256	1516	4793	4573	4270	3842	3195	10/13/2017	10/23/2017	56.4	1608207A	1605020A	NXT20196447	NXT20174161	0	0.0	Standard	150_30	0	HistoricalData	Broad	index192			10.75606608	29.87540353	0.917118755	84.72032647	25	0.775734111693552	96	25	0.775734111693552	96	L5 IT Tcap_1	33	0.892038555895489	24	96	33	0.892038555895489	L5 IT Tcap_1	Glutamatergic	MOp	10438
SM-GE64J_S189_E1-50	25	1214	L5 IT Rspo1_1	L5 IT	Glutamatergic	#3CBC78	441	650089308	SM-GE64J-S189	R8S4-171109	RSC-129	SM-GE64J	R8S4-17110904	7.5019536339999995	6.49	349	12	N729	S507	TCGACGTC-AAGGAGTA	Mouse	F2S4_171023_050	F2S4_171023_050_E01		Chrnb3-Cre_SM93;Ai14-353518.07.02.021	649864295	1		353518	M		Nuclei	Chrnb3-Cre_SM93/wt;Ai14(RCL-tdT)/wt	SATB2-pos, NeuN-pos	Chrnb3-Cre_SM93	Ai14			MOp_L5			6	9	A8S4_171025_06	A8S4_171025_06_E12	2017-10-25	21x	0.635	Pass	7.569670756	L8S4_171031_03	L8S4_171031_03_E12	10/31/2017	0.1	362	54.08050355	226.35402459999997	12.57522359	Pass		125616896	1/0/1900	1261512	False		/allen/programs/celltypes/production/mousecelltypes/prod127/Single_Cell_Analysis_Run_650089308/	ar_650089308.genes.results	ar_650089308.aligned_transcriptome.sorted.bam	/allen/programs/celltypes/production/mousecelltypes/prod124/rseq_tube_set_R8S4-171109/RSC-129_R8S4-171109/RAW-DATA/SM-GE64J/SM-GE64J_E1-50_TCGACGTC-AAGGAGTA_R1.fastq.gz	1227192	46.49965124	0.096969341	0	0.0	0.0035373440000000004	0.013702012	92.64524215	1.006798869	0.948741814	1.2858686940000001	0.787205667	1.207546577	1.026489499	0.332027784	1.065868318	0.955509163	0.71447128	No	MOp	E	12	Nuclei	exc	5419	5419	3714	3360	2918	2674	2302	1834	1332	3974	3726	3489	3184	2739	10/13/2017	10/23/2017	14.1	1608207A	1605020A	NXT20196447	NXT20174161	0	0.0	Standard	150_30	0	HistoricalData	Broad	index192			9.065981525	31.73749503	4.59914576	83.55408119	25	0.7431862169310309	96	25	0.7431862169310309	96	L5 IT Tcap_1	30	0.8498918644879598	21	93	30	0.8498918644879598	L2/3 IT Sla	Glutamatergic	MOp	11502
SM-GE64J_S190_E1-50	25	1215	L5 IT Rspo1_1	L5 IT	Glutamatergic	#3CBC78	441	650089306	SM-GE64J-S190	R8S4-171109	RSC-129	SM-GE64J	R8S4-17110904	7.5019536339999995	6.49	349	12	N729	S508	TCGACGTC-CTAAGCCT	Mouse	F2S4_171023_050	F2S4_171023_050_F01		Chrnb3-Cre_SM93;Ai14-353518.07.02.022	649864306	1		353518	M		Nuclei	Chrnb3-Cre_SM93/wt;Ai14(RCL-tdT)/wt	SATB2-pos, NeuN-pos	Chrnb3-Cre_SM93	Ai14			MOp_L5			6	9	A8S4_171025_06	A8S4_171025_06_F12	2017-10-25	21x	0.696	Pass	8.666332019	L8S4_171031_03	L8S4_171031_03_F12	10/31/2017	0.1	357	58.62281008	248.80235159999998	13.82235287	Pass		125616896	1/0/1900	1312692	False		/allen/programs/celltypes/production/mousecelltypes/prod127/Single_Cell_Analysis_Run_650089306/	ar_650089306.genes.results	ar_650089306.aligned_transcriptome.sorted.bam	/allen/programs/celltypes/production/mousecelltypes/prod124/rseq_tube_set_R8S4-171109/RSC-129_R8S4-171109/RAW-DATA/SM-GE64J/SM-GE64J_E1-50_TCGACGTC-CTAAGCCT_R1.fastq.gz	1279477	46.7452717	0.175618632	0	7.82e-05	0.002163384	0.017715832	93.49562359999999	0.998144128	0.9528897590000001	1.270304389	0.804316974	1.235785497	1.031569885	0.31253191199999997	1.065927974	0.943550268	0.709559884	No	MOp	F	12	Nuclei	exc	6146	5061	4457	4099	3585	3238	2783	2182	1498	4569	4344	4062	3694	3121	10/13/2017	10/23/2017	14.1	1608207A	1605020A	NXT20196447	NXT20174161	0	0.0	Standard	150_30	0	HistoricalData	Broad	index192			9.944063082000001	33.42693929	2.020624362	85.92471768	25	0.754530328893242	96	25	0.754530328893242	96	L5 IT Tcap_1	30	0.9141784095071891	21	93	30	0.9141784095071891	L2/3 IT Sla	Glutamatergic	MOp	11502
SM-GE64K_S004_E1-50	25	1221	L5 IT Rspo1_1	L5 IT	Glutamatergic	#3CBC78	441	650090062	SM-GE64K-S004	R8S4-171109	RSC-129	SM-GE64K	R8S4-17110905	12.03286509	11.6	343	20	N701	S517	TAAGGCGA-GCGTAAGA	Mouse	F2S4_171019_063	F2S4_171019_063_D01		Gad2-IRES-Cre;Ai14-351986.09.01.305	649864377	1		351986	M		Nuclei	Gad2-IRES-Cre/wt;Ai14(RCL-tdT)/wt	SATB2-neg, NeuN-pos	Gad2	Ai14			MOp_L2-3			9	12	A8S4_171025_07	A8S4_171025_07_D01	2017-10-25	21x	0.682	Pass	8.928371178999999	L8S4_171031_04	L8S4_171031_04_D01	10/31/2017	0.1	353	42.11473753	180.7654628	10.04252571	Pass		113429828	1/0/1900	1288113	False		/allen/programs/celltypes/production/mousecelltypes/prod127/Single_Cell_Analysis_Run_650090062/	ar_650090062.genes.results	ar_650090062.aligned_transcriptome.sorted.bam	/allen/programs/celltypes/production/mousecelltypes/prod124/rseq_tube_set_R8S4-171109/RSC-129_R8S4-171109/RAW-DATA/SM-GE64K/SM-GE64K_E1-50_TAAGGCGA-GCGTAAGA_R1.fastq.gz	1252808	49.24090523	0.090676305	0	0.0	0.002966137	0.003144137	91.83625903	0.9980109659999999	0.948673393	1.281365038	0.793869926	1.22761711	1.023390496	0.331267248	1.072414336	0.952373292	0.6985380520000001	No	MOp	D	1	Nuclei	exc	5721	4690	4136	3784	3261	2944	2545	2021	1433	4242	4017	3771	3424	2938	10/9/2017	10/19/2017	56.4	1608207A	1605020A	NXT20196447	NXT20180332	0	0.0	Standard	150_30	0	HistoricalData	Broad	index192			9.741955671	30.62057394	2.302088468	85.04176219	25	0.7808215304771919	96	25	0.7808215304771919	96	L5 IT Tcap_1	35	0.8879255738476359	26	97	35	0.8879255738476359	L5 IT Tcap_2	Glutamatergic	MOp	10696
SM-GE64K_S009_E1-50	25	1226	L5 IT Rspo1_1	L5 IT	Glutamatergic	#3CBC78	441	650090052	SM-GE64K-S009	R8S4-171109	RSC-129	SM-GE64K	R8S4-17110905	12.03286509	11.6	343	20	N702	S513	CGTACTAG-TCGACTAG	Mouse	F2S4_171019_064	F2S4_171019_064_A01		Gad2-IRES-Cre;Ai14-351986.09.01.310	649864432	1		351986	M		Nuclei	Gad2-IRES-Cre/wt;Ai14(RCL-tdT)/wt	SATB2-neg, NeuN-pos	Gad2	Ai14			MOp_L2-3			9	12	A8S4_171025_07	A8S4_171025_07_A02	2017-10-25	21x	0.6709999999999999	Pass	5.486677128999999	L8S4_171031_04	L8S4_171031_04_A02	10/31/2017	0.1	335	67.53540717	305.4518642	16.96954801	Pass		113429828	1/0/1900	1141400	False		/allen/programs/celltypes/production/mousecelltypes/prod127/Single_Cell_Analysis_Run_650090052/	ar_650090052.genes.results	ar_650090052.aligned_transcriptome.sorted.bam	/allen/programs/celltypes/production/mousecelltypes/prod124/rseq_tube_set_R8S4-171109/RSC-129_R8S4-171109/RAW-DATA/SM-GE64K/SM-GE64K_E1-50_CGTACTAG-TCGACTAG_R1.fastq.gz	1114742	48.55374607	0.116529206	0	0.000269121	0.003838556	0.007144254	91.89534439	1.000890367	0.947622348	1.264699132	0.8065458259999999	1.239672151	1.032715098	0.322929105	1.068440265	0.950419146	0.695397871	No	MOp	A	2	Nuclei	noclass	4143	4143	2874	2648	2340	2158	1923	1632	1232	3123	2969	2831	2611	2305	10/9/2017	10/19/2017	56.4	1608207A	1605020A	NXT20196447	NXT20180332	0	0.0	Standard	150_30	0	HistoricalData	Broad	index192			10.48574468	32.35582763	-0.19240496399999998	85.85269058	26	0.7165523511508539	97	26	0.7165523511508539	97	L5 IT Tcap_2	35	0.8354244326489291	26	97	35	0.8354244326489291	L5 IT Tcap_2	Glutamatergic	MOp	10696
SM-GE64K_S010_E1-50	25	1227	L5 IT Rspo1_1	L5 IT	Glutamatergic	#3CBC78	441	650090050	SM-GE64K-S010	R8S4-171109	RSC-129	SM-GE64K	R8S4-17110905	12.03286509	11.6	343	20	N702	S515	CGTACTAG-TTCTAGCT	Mouse	F2S4_171019_064	F2S4_171019_064_B01		Gad2-IRES-Cre;Ai14-351986.09.01.311	649864443	1		351986	M		Nuclei	Gad2-IRES-Cre/wt;Ai14(RCL-tdT)/wt	SATB2-neg, NeuN-pos	Gad2	Ai14			MOp_L2-3			9	12	A8S4_171025_07	A8S4_171025_07_B02	2017-10-25	21x	0.693	Pass	7.635605567000001	L8S4_171031_04	L8S4_171031_04_B02	10/31/2017	0.1	345	61.0305402	268.03047960000004	14.890582199999999	Pass		113429828	1/0/1900	1158349	False		/allen/programs/celltypes/production/mousecelltypes/prod127/Single_Cell_Analysis_Run_650090050/	ar_650090050.genes.results	ar_650090050.aligned_transcriptome.sorted.bam	/allen/programs/celltypes/production/mousecelltypes/prod124/rseq_tube_set_R8S4-171109/RSC-129_R8S4-171109/RAW-DATA/SM-GE64K/SM-GE64K_E1-50_CGTACTAG-TTCTAGCT_R1.fastq.gz	1130166	46.93761801	0.139537024	0	0.003716268	0.001964313	0.002212949	93.88700421	1.003083119	0.9465040379999999	1.29319287	0.785010016	1.221776559	1.02883915	0.313531	1.069589482	0.944988299	0.707338116	No	MOp	B	2	Nuclei	exc	5110	5110	3738	3478	3045	2750	2372	1914	1346	4043	3832	3601	3233	2782	10/9/2017	10/19/2017	56.4	1608207A	1605020A	NXT20196447	NXT20180332	0	0.0	Standard	150_30	0	HistoricalData	Broad	index192			9.268461447	34.21789365	3.6004720139999997	86.71133267	25	0.742742324924918	96	25	0.742742324924918	96	L5 IT Tcap_1	30	0.808239826030557	21	93	30	0.808239826030557	L2/3 IT Sla	Glutamatergic	MOp	11502
SM-GE64K_S011_E1-50	25	1228	L5 IT Rspo1_1	L5 IT	Glutamatergic	#3CBC78	441	650090048	SM-GE64K-S011	R8S4-171109	RSC-129	SM-GE64K	R8S4-17110905	12.03286509	11.6	343	20	N702	S516	CGTACTAG-CCTAGAGT	Mouse	F2S4_171019_064	F2S4_171019_064_C01		Gad2-IRES-Cre;Ai14-351986.09.01.312	649864454	1		351986	M		Nuclei	Gad2-IRES-Cre/wt;Ai14(RCL-tdT)/wt	SATB2-neg, NeuN-pos	Gad2	Ai14			MOp_L2-3			9	12	A8S4_171025_07	A8S4_171025_07_C02	2017-10-25	21x	0.723	Pass	7.962008625	L8S4_171031_04	L8S4_171031_04_C02	10/31/2017	0.1	343	54.57063368	241.05766269999998	13.39209237	Pass		113429828	1/0/1900	1254292	False		/allen/programs/celltypes/production/mousecelltypes/prod127/Single_Cell_Analysis_Run_650090048/	ar_650090048.genes.results	ar_650090048.aligned_transcriptome.sorted.bam	/allen/programs/celltypes/production/mousecelltypes/prod124/rseq_tube_set_R8S4-171109/RSC-129_R8S4-171109/RAW-DATA/SM-GE64K/SM-GE64K_E1-50_CGTACTAG-CCTAGAGT_R1.fastq.gz	1222668	57.67035696	0.188358573	0	0.002208285	0.00311859	0.008604135	93.12356257	0.9917134059999999	0.937132717	1.2760750570000001	0.806578765	1.246656423	1.0322940409999999	0.34402732399999997	1.076796767	0.946154823	0.6749617440000001	No	MOp	C	2	Nuclei	exc	5320	5320	4112	3782	3265	2944	2543	2101	1562	4148	3949	3695	3370	2914	10/9/2017	10/19/2017	28.2	1608207A	1605020A	NXT20196447	NXT20180332	0	0.0	Standard	150_30	0	HistoricalData	Broad	index192			12.10811111	23.80768941	-1.389736325	86.07896829	25	0.7508777228508221	96	25	0.7508777228508221	96	L5 IT Tcap_1	35	0.9425419205090909	26	97	35	0.9425419205090909	L5 IT Tcap_2	Glutamatergic	MOp	10696
SM-GE64K_S013_E1-50	25	1230	L5 IT Rspo1_1	L5 IT	Glutamatergic	#3CBC78	441	650090044	SM-GE64K-S013	R8S4-171109	RSC-129	SM-GE64K	R8S4-17110905	12.03286509	11.6	343	20	N702	S518	CGTACTAG-CTATTAAG	Mouse	F2S4_171019_064	F2S4_171019_064_E01		Gad2-IRES-Cre;Ai14-351986.09.01.314	649864476	1		351986	M		Nuclei	Gad2-IRES-Cre/wt;Ai14(RCL-tdT)/wt	SATB2-neg, NeuN-pos	Gad2	Ai14			MOp_L2-3			9	12	A8S4_171025_07	A8S4_171025_07_E02	2017-10-25	21x	0.737	Pass	9.405984241	L8S4_171031_04	L8S4_171031_04_E02	10/31/2017	0.1	348	66.92729196	291.3936432	16.18853573	Pass		113429828	1/0/1900	1259340	False		/allen/programs/celltypes/production/mousecelltypes/prod127/Single_Cell_Analysis_Run_650090044/	ar_650090044.genes.results	ar_650090044.aligned_transcriptome.sorted.bam	/allen/programs/celltypes/production/mousecelltypes/prod124/rseq_tube_set_R8S4-171109/RSC-129_R8S4-171109/RAW-DATA/SM-GE64K/SM-GE64K_E1-50_CGTACTAG-CTATTAAG_R1.fastq.gz	1232479	54.70202738	0.06994034	0	8.109999999999999e-05	0.0015821770000000001	0.00772427	94.72453486	0.991113896	0.9398554179999999	1.2823206	0.8031581170000001	1.2460756370000001	1.032984728	0.32089171699999997	1.0731678820000001	0.9434877859999999	0.686601063	No	MOp	E	2	Nuclei	exc	6021	5252	4783	4401	3832	3463	2986	2316	1587	4850	4636	4339	3950	3306	10/9/2017	10/19/2017	56.4	1608207A	1605020A	NXT20196447	NXT20180332	0	0.0	Standard	150_30	0	HistoricalData	Broad	index192			10.52642682	28.12713239	0.872086516	87.72352308	25	0.770683751069527	96	25	0.770683751069527	96	L5 IT Tcap_1	37	0.887923424893852	28	98	37	0.887923424893852	L5 IT Tcap_4	Glutamatergic	MOp	12115
SM-GE64K_S016_E1-50	25	1233	L5 IT Rspo1_1	L5 IT	Glutamatergic	#3CBC78	441	650090038	SM-GE64K-S016	R8S4-171109	RSC-129	SM-GE64K	R8S4-17110905	12.03286509	11.6	343	20	N702	S522	CGTACTAG-TTATGCGA	Mouse	F2S4_171019_064	F2S4_171019_064_H01		Gad2-IRES-Cre;Ai14-351986.09.01.317	649864509	1		351986	M		Nuclei	Gad2-IRES-Cre/wt;Ai14(RCL-tdT)/wt	SATB2-neg, NeuN-pos	Gad2	Ai14			MOp_L2-3			9	12	A8S4_171025_07	A8S4_171025_07_H02	2017-10-25	21x	0.7040000000000001	Pass	8.247778046	L8S4_171031_04	L8S4_171031_04_H02	10/31/2017	0.1	334	63.76099803	289.24422989999994	16.06912388	Pass		113429828	1/0/1900	1333924	False		/allen/programs/celltypes/production/mousecelltypes/prod127/Single_Cell_Analysis_Run_650090038/	ar_650090038.genes.results	ar_650090038.aligned_transcriptome.sorted.bam	/allen/programs/celltypes/production/mousecelltypes/prod124/rseq_tube_set_R8S4-171109/RSC-129_R8S4-171109/RAW-DATA/SM-GE64K/SM-GE64K_E1-50_CGTACTAG-TTATGCGA_R1.fastq.gz	1302048	53.14542935	0.12334414699999999	0	0.0	0.002818636	0.008001241	93.29433324	0.994047428	0.9443821309999999	1.2677271209999998	0.811910518	1.246067995	1.030939835	0.31941041	1.073235664	0.94616144	0.691113786	No	MOp	H	2	Nuclei	exc	5506	4656	4190	3873	3394	3089	2709	2186	1568	4266	4071	3847	3495	3047	10/9/2017	10/19/2017	56.4	1608207A	1605020A	NXT20196447	NXT20180332	0	0.0	Standard	150_30	0	HistoricalData	Broad	index192			11.31671029	28.92727457	-0.86201255	87.77134176	25	0.7359075691807729	96	25	0.7359075691807729	96	L5 IT Tcap_1	30	0.92976630252758	21	93	30	0.92976630252758	L2/3 IT Sla	Glutamatergic	MOp	11502
SM-GE64K_S032_E1-50	25	1247	L5 IT Rspo1_1	L5 IT	Glutamatergic	#3CBC78	441	650090006	SM-GE64K-S032	R8S4-171109	RSC-129	SM-GE64K	R8S4-17110905	12.03286509	11.6	343	20	N704	S522	TCCTGAGC-TTATGCGA	Mouse	F2S4_171023_003	F2S4_171023_003_H01		Chrnb3-Cre_SM93;Ai14-353518.07.01.047	649864685	1		353518	M		Nuclei	Chrnb3-Cre_SM93/wt;Ai14(RCL-tdT)/wt	SATB2-pos, NeuN-pos	Chrnb3-Cre_SM93	Ai14			MOp_L2-3			6	9	A8S4_171025_07	A8S4_171025_07_H04	2017-10-25	21x	0.61	Pass	7.0184787029999995	L8S4_171031_04	L8S4_171031_04_H04	10/31/2017	0.1	349	60.81298863	264.0140168	14.66744538	Pass		113429828	1/0/1900	1327946	False		/allen/programs/celltypes/production/mousecelltypes/prod127/Single_Cell_Analysis_Run_650090006/	ar_650090006.genes.results	ar_650090006.aligned_transcriptome.sorted.bam	/allen/programs/celltypes/production/mousecelltypes/prod124/rseq_tube_set_R8S4-171109/RSC-129_R8S4-171109/RAW-DATA/SM-GE64K/SM-GE64K_E1-50_TCCTGAGC-TTATGCGA_R1.fastq.gz	1296686	38.40845047	0.058302473	0	7.709999999999999e-05	0.003996341	0.052814637000000005	91.67146094	1.00402003	0.9515863440000001	1.260033664	0.8125026540000001	1.213315392	1.033802035	0.33087621300000003	1.0587542970000001	0.9626878790000001	0.7335909429999999	No	MOp	H	4	Nuclei	exc	5264	5264	3564	3245	2859	2632	2279	1848	1308	3904	3692	3498	3184	2707	10/13/2017	10/23/2017	3.53	1608207A	1605020A	NXT20196447	NXT20180332	0	0.0	Standard	150_30	0	HistoricalData	Broad	index192			7.914869136	37.50992916	3.1081991039999997	81.57672713	25	0.759620797774956	96	25	0.759620797774956	96	L5 IT Tcap_1	30	0.8678521162908621	21	93	30	0.8678521162908621	L2/3 IT Sla	Glutamatergic	MOp	11502
SM-GE64K_S035_E1-50	25	1250	L5 IT Rspo1_1	L5 IT	Glutamatergic	#3CBC78	441	650090000	SM-GE64K-S035	R8S4-171109	RSC-129	SM-GE64K	R8S4-17110905	12.03286509	11.6	343	20	N705	S516	GGACTCCT-CCTAGAGT	Mouse	F2S4_171023_004	F2S4_171023_004_C01		Chrnb3-Cre_SM93;Ai14-353518.07.01.050	649864718	1		353518	M		Nuclei	Chrnb3-Cre_SM93/wt;Ai14(RCL-tdT)/wt	SATB2-pos, NeuN-pos	Chrnb3-Cre_SM93	Ai14			MOp_L2-3			6	9	A8S4_171025_07	A8S4_171025_07_C05	2017-10-25	21x	0.619	Pass	7.558250311	L8S4_171031_04	L8S4_171031_04_C05	10/31/2017	0.1	337	60.08854794	270.15802510000003	15.00877917	Pass		113429828	1/0/1900	1257336	False		/allen/programs/celltypes/production/mousecelltypes/prod127/Single_Cell_Analysis_Run_650090000/	ar_650090000.genes.results	ar_650090000.aligned_transcriptome.sorted.bam	/allen/programs/celltypes/production/mousecelltypes/prod124/rseq_tube_set_R8S4-171109/RSC-129_R8S4-171109/RAW-DATA/SM-GE64K/SM-GE64K_E1-50_GGACTCCT-CCTAGAGT_R1.fastq.gz	1232624	49.22952985	0.103113358	0	0.001216916	0.0014594879999999999	0.015579771000000001	93.99573593	0.9958323609999999	0.937855525	1.28739219	0.7961139429999999	1.236348573	1.035482165	0.320972012	1.07599297	0.942103912	0.690149287	No	MOp	C	5	Nuclei	exc	5669	5669	4119	3789	3272	2949	2550	2032	1419	4381	4143	3834	3450	2957	10/13/2017	10/23/2017	28.2	1608207A	1605020A	NXT20196447	NXT20180332	0	0.0	Standard	150_30	0	HistoricalData	Broad	index192			9.689572814	31.85432054	2.046716125	86.20641818	25	0.7847789777327009	96	25	0.7847789777327009	96	L5 IT Tcap_1	32	0.893267858829528	23	95	32	0.893267858829528	L2/3 IT Macc1	Glutamatergic	MOp	11965
SM-GE64K_S039_E1-50	25	1254	L5 IT Rspo1_1	L5 IT	Glutamatergic	#3CBC78	441	650089992	SM-GE64K-S039	R8S4-171109	RSC-129	SM-GE64K	R8S4-17110905	12.03286509	11.6	343	20	N705	S521	GGACTCCT-GAGCCTTA	Mouse	F2S4_171023_004	F2S4_171023_004_G01		Chrnb3-Cre_SM93;Ai14-353518.07.01.054	649864762	1		353518	M		Nuclei	Chrnb3-Cre_SM93/wt;Ai14(RCL-tdT)/wt	SATB2-pos, NeuN-pos	Chrnb3-Cre_SM93	Ai14			MOp_L2-3			6	9	A8S4_171025_07	A8S4_171025_07_G05	2017-10-25	21x	0.688	Pass	6.888158965	L8S4_171031_04	L8S4_171031_04_G05	10/31/2017	0.1	334	41.69222866	189.1318666	10.50732592	Pass		113429828	1/0/1900	1297680	False		/allen/programs/celltypes/production/mousecelltypes/prod127/Single_Cell_Analysis_Run_650089992/	ar_650089992.genes.results	ar_650089992.aligned_transcriptome.sorted.bam	/allen/programs/celltypes/production/mousecelltypes/prod124/rseq_tube_set_R8S4-171109/RSC-129_R8S4-171109/RAW-DATA/SM-GE64K/SM-GE64K_E1-50_GGACTCCT-GAGCCTTA_R1.fastq.gz	1273352	47.21514554	0.115757465	0	0.000314132	0.002548392	0.021538428	92.01516941	1.00329615	0.9417810809999999	1.291374121	0.786849798	1.210124756	1.02683747	0.34210462799999997	1.076087233	0.953668037	0.703213468	No	MOp	G	5	Nuclei	exc	5427	5427	3683	3364	2913	2637	2293	1834	1309	3952	3676	3441	3144	2755	10/13/2017	10/23/2017	14.1	1608207A	1605020A	NXT20196447	NXT20180332	0	0.0	Standard	150_30	0	HistoricalData	Broad	index192			9.168164027000001	29.18226853	5.082517726	81.6840905	25	0.7672732642790171	96	25	0.7672732642790171	96	L5 IT Tcap_1	33	0.7943237489738241	24	96	33	0.7943237489738241	L5 IT Tcap_1	Glutamatergic	MOp	10438
SM-GE64K_S040_E1-50	25	1255	L5 IT Rspo1_1	L5 IT	Glutamatergic	#3CBC78	441	650089990	SM-GE64K-S040	R8S4-171109	RSC-129	SM-GE64K	R8S4-17110905	12.03286509	11.6	343	20	N705	S522	GGACTCCT-TTATGCGA	Mouse	F2S4_171023_004	F2S4_171023_004_H01		Chrnb3-Cre_SM93;Ai14-353518.07.01.055	649864773	1		353518	M		Nuclei	Chrnb3-Cre_SM93/wt;Ai14(RCL-tdT)/wt	SATB2-pos, NeuN-pos	Chrnb3-Cre_SM93	Ai14			MOp_L2-3			6	9	A8S4_171025_07	A8S4_171025_07_H05	2017-10-25	21x	0.682	Pass	8.708032159	L8S4_171031_04	L8S4_171031_04_H05	10/31/2017	0.1	338	65.66164942	294.3412651	16.35229251	Pass		113429828	1/0/1900	1270224	False		/allen/programs/celltypes/production/mousecelltypes/prod127/Single_Cell_Analysis_Run_650089990/	ar_650089990.genes.results	ar_650089990.aligned_transcriptome.sorted.bam	/allen/programs/celltypes/production/mousecelltypes/prod124/rseq_tube_set_R8S4-171109/RSC-129_R8S4-171109/RAW-DATA/SM-GE64K/SM-GE64K_E1-50_GGACTCCT-TTATGCGA_R1.fastq.gz	1245162	44.09530647	0.10215538199999999	0	0.000481865	0.002483211	0.011518983	92.63180213	1.008515048	0.945845555	1.294700045	0.785865858	1.199894459	1.026154373	0.319993228	1.073214508	0.947107391	0.720772064	No	MOp	H	5	Nuclei	exc	5839	5839	4087	3753	3218	2896	2475	1922	1323	4362	4055	3790	3428	2868	10/13/2017	10/23/2017	14.1	1608207A	1605020A	NXT20196447	NXT20180332	0	0.0	Standard	150_30	0	HistoricalData	Broad	index192			8.044093861	33.44295762	6.725957554	83.06445266	25	0.763197976191231	96	25	0.763197976191231	96	L5 IT Tcap_1	31	0.8846813309992521	22	94	31	0.8846813309992521	L2/3 IT S100a3	Glutamatergic	MOp	11575
SM-GE64K_S041_E1-50	25	1256	L5 IT Rspo1_1	L5 IT	Glutamatergic	#3CBC78	441	650089988	SM-GE64K-S041	R8S4-171109	RSC-129	SM-GE64K	R8S4-17110905	12.03286509	11.6	343	20	N706	S513	TAGGCATG-TCGACTAG	Mouse	F2S4_171023_005	F2S4_171023_005_A01		Chrnb3-Cre_SM93;Ai14-353518.07.01.056	649864784	1		353518	M		Nuclei	Chrnb3-Cre_SM93/wt;Ai14(RCL-tdT)/wt	SATB2-pos, NeuN-pos	Chrnb3-Cre_SM93	Ai14			MOp_L2-3			6	9	A8S4_171025_07	A8S4_171025_07_A06	2017-10-25	21x	0.735	Pass	12.14941718	L8S4_171031_04	L8S4_171031_04_A06	10/31/2017	0.1	342	47.78531656	211.7017392	11.76120773	Pass		113429828	1/0/1900	1358642	False		/allen/programs/celltypes/production/mousecelltypes/prod127/Single_Cell_Analysis_Run_650089988/	ar_650089988.genes.results	ar_650089988.aligned_transcriptome.sorted.bam	/allen/programs/celltypes/production/mousecelltypes/prod124/rseq_tube_set_R8S4-171109/RSC-129_R8S4-171109/RAW-DATA/SM-GE64K/SM-GE64K_E1-50_TAGGCATG-TCGACTAG_R1.fastq.gz	1331509	35.85015197	0.048741691	0	0.0	0.002036036	0.032145482999999996	92.68671859999999	0.9965179059999999	0.943152106	1.283231945	0.799880846	1.226560625	1.036495376	0.316002076	1.07114696	0.9458044290000001	0.7136204509999999	No	MOp	A	6	Nuclei	exc	6734	5715	4706	4382	3832	3430	2868	2148	1336	5196	4912	4570	4022	3174	10/13/2017	10/23/2017	14.1	1608207A	1605020A	NXT20196447	NXT20180332	0	0.0	Standard	150_30	0	HistoricalData	Broad	index192			7.085344523	40.85154513	6.793743727000001	83.19951273	25	0.787073160696529	96	25	0.787073160696529	96	L5 IT Tcap_1	31	0.874659719119932	22	94	31	0.874659719119932	L2/3 IT S100a3	Glutamatergic	MOp	11575
SM-GE64K_S045_E1-50	25	1260	L5 IT Rspo1_1	L5 IT	Glutamatergic	#3CBC78	441	650089980	SM-GE64K-S045	R8S4-171109	RSC-129	SM-GE64K	R8S4-17110905	12.03286509	11.6	343	20	N706	S518	TAGGCATG-CTATTAAG	Mouse	F2S4_171023_005	F2S4_171023_005_E01		Chrnb3-Cre_SM93;Ai14-353518.07.01.060	649864828	1		353518	M		Nuclei	Chrnb3-Cre_SM93/wt;Ai14(RCL-tdT)/wt	SATB2-pos, NeuN-pos	Chrnb3-Cre_SM93	Ai14			MOp_L2-3			6	9	A8S4_171025_07	A8S4_171025_07_E06	2017-10-25	21x	0.695	Pass	8.469908856	L8S4_171031_04	L8S4_171031_04_E06	10/31/2017	0.1	338	48.28355347	216.44053019999996	12.0244739	Pass		113429828	1/0/1900	1355570	False		/allen/programs/celltypes/production/mousecelltypes/prod127/Single_Cell_Analysis_Run_650089980/	ar_650089980.genes.results	ar_650089980.aligned_transcriptome.sorted.bam	/allen/programs/celltypes/production/mousecelltypes/prod124/rseq_tube_set_R8S4-171109/RSC-129_R8S4-171109/RAW-DATA/SM-GE64K/SM-GE64K_E1-50_TAGGCATG-CTATTAAG_R1.fastq.gz	1328247	44.59087805	0.046527491	0	0.0	0.001565974	0.018624548	94.02197031	1.003474057	0.9351487820000001	1.29784034	0.7839212390000001	1.219216224	1.033590891	0.32625318600000003	1.074746393	0.947784878	0.6991892009999999	No	MOp	E	6	Nuclei	exc	5527	4643	3935	3595	3159	2875	2450	1957	1320	4215	3999	3771	3382	2863	10/13/2017	10/23/2017	28.2	1608207A	1605020A	NXT20196447	NXT20180332	0	0.0	Standard	150_30	0	HistoricalData	Broad	index192			8.616319103	34.91587032	4.594123192	85.15419195	25	0.7794442240622992	96	25	0.7794442240622992	96	L5 IT Tcap_1	35	0.890884423274914	26	97	35	0.890884423274914	L5 IT Tcap_2	Glutamatergic	MOp	10696
SM-GE64K_S114_E1-50	25	1316	L5 IT Rspo1_1	L5 IT	Glutamatergic	#3CBC78	441	650089842	SM-GE64K-S114	R8S4-171109	RSC-129	SM-GE64K	R8S4-17110905	12.03286509	11.6	343	20	N719	S515	GCGTAGTA-TTCTAGCT	Mouse	F2S4_171023_006	F2S4_171023_006_B01		Chrnb3-Cre_SM93;Ai14-353518.07.01.089	649865534	1		353518	M		Nuclei	Chrnb3-Cre_SM93/wt;Ai14(RCL-tdT)/wt	SATB2-pos, NeuN-pos	Chrnb3-Cre_SM93	Ai14			MOp_L2-3			6	9	A8S4_171025_08	A8S4_171025_08_B03	2017-10-25	21x	0.7090000000000001	Pass	8.071689802	L8S4_171031_05	L8S4_171031_05_B03	10/31/2017	0.1	317	41.92851638	200.4039594	11.1335533	Pass		113429828	1/0/1900	1497372	False		/allen/programs/celltypes/production/mousecelltypes/prod127/Single_Cell_Analysis_Run_650089842/	ar_650089842.genes.results	ar_650089842.aligned_transcriptome.sorted.bam	/allen/programs/celltypes/production/mousecelltypes/prod124/rseq_tube_set_R8S4-171109/RSC-129_R8S4-171109/RAW-DATA/SM-GE64K/SM-GE64K_E1-50_GCGTAGTA-TTCTAGCT_R1.fastq.gz	1463825	47.71287551	0.067494407	0	0.0	0.002075385	0.019203115	93.1646884	0.99672736	0.930906756	1.294381929	0.78873652	1.229945888	1.033305408	0.335609659	1.078814942	0.9504211340000001	0.683647601	No	MOp	B	3	Nuclei	exc	5757	4682	4011	3668	3170	2868	2489	1983	1386	4202	3957	3724	3390	2916	10/13/2017	10/23/2017	3.53	1608207A	1605020A	NXT20196447	NXT20169704	0	0.0	Standard	150_30	0	HistoricalData	Broad	index192			9.895171896	31.56750295	2.619161564	84.24292521	25	0.7496371613268459	96	25	0.7496371613268459	96	L5 IT Tcap_1	36	0.8663493194433141	27	97	36	0.8663493194433141	L5 IT Tcap_3	Glutamatergic	MOp	11457
SM-GE64K_S121_E1-50	25	1321	L5 IT Rspo1_1	L5 IT	Glutamatergic	#3CBC78	441	650089828	SM-GE64K-S121	R8S4-171109	RSC-129	SM-GE64K	R8S4-17110905	12.03286509	11.6	343	20	N720	S513	CGGAGCCT-TCGACTAG	Mouse	F2S4_171023_007	F2S4_171023_007_A01		Chrnb3-Cre_SM93;Ai14-353518.07.01.096	649865611	1		353518	M		Nuclei	Chrnb3-Cre_SM93/wt;Ai14(RCL-tdT)/wt	SATB2-pos, NeuN-pos	Chrnb3-Cre_SM93	Ai14			MOp_L2-3			6	9	A8S4_171025_08	A8S4_171025_08_A04	2017-10-25	21x	0.693	Pass	10.73455885	L8S4_171031_05	L8S4_171031_05_A04	10/31/2017	0.1	321	51.79761369	244.48982200000003	13.58276789	Pass		113429828	1/0/1900	1331449	False		/allen/programs/celltypes/production/mousecelltypes/prod127/Single_Cell_Analysis_Run_650089828/	ar_650089828.genes.results	ar_650089828.aligned_transcriptome.sorted.bam	/allen/programs/celltypes/production/mousecelltypes/prod124/rseq_tube_set_R8S4-171109/RSC-129_R8S4-171109/RAW-DATA/SM-GE64K/SM-GE64K_E1-50_CGGAGCCT-TCGACTAG_R1.fastq.gz	1305351	37.68940308	0.079212411	0	0.0	0.004879147	0.016531952	80.11530998	1.00645122	0.9468448540000001	1.257100382	0.805939403	1.199568061	1.02811038	0.398880244	1.070808483	0.960357462	0.7145443340000001	No	MOp	A	4	Nuclei	exc	5606	5606	4025	3720	3235	2921	2506	1944	1361	4335	4059	3813	3453	2858	10/13/2017	10/23/2017	14.1	1608207A	1605020A	NXT20196447	NXT20169704	0	0.0	Standard	150_30	0	HistoricalData	Broad	index192			7.7484906360000005	30.67979417	3.007002622	72.89901337	25	0.7876159423559549	96	25	0.7876159423559549	96	L5 IT Tcap_1	35	0.867435488300359	26	97	35	0.867435488300359	L5 IT Tcap_2	Glutamatergic	MOp	10696
SM-GE64K_S122_E1-50	25	1322	L5 IT Rspo1_1	L5 IT	Glutamatergic	#3CBC78	441	650089826	SM-GE64K-S122	R8S4-171109	RSC-129	SM-GE64K	R8S4-17110905	12.03286509	11.6	343	20	N720	S515	CGGAGCCT-TTCTAGCT	Mouse	F2S4_171023_007	F2S4_171023_007_B01		Chrnb3-Cre_SM93;Ai14-353518.07.01.097	649865622	1		353518	M		Nuclei	Chrnb3-Cre_SM93/wt;Ai14(RCL-tdT)/wt	SATB2-pos, NeuN-pos	Chrnb3-Cre_SM93	Ai14			MOp_L2-3			6	9	A8S4_171025_08	A8S4_171025_08_B04	2017-10-25	21x	0.732	Pass	7.845420133999999	L8S4_171031_05	L8S4_171031_05_B04	10/31/2017	0.1	327	55.89053266	258.96827290000004	14.38712627	Pass		113429828	1/0/1900	1184373	False		/allen/programs/celltypes/production/mousecelltypes/prod127/Single_Cell_Analysis_Run_650089826/	ar_650089826.genes.results	ar_650089826.aligned_transcriptome.sorted.bam	/allen/programs/celltypes/production/mousecelltypes/prod124/rseq_tube_set_R8S4-171109/RSC-129_R8S4-171109/RAW-DATA/SM-GE64K/SM-GE64K_E1-50_CGGAGCCT-TTCTAGCT_R1.fastq.gz	1160045	45.26238206	0.118357478	0	0.0	0.002208535	0.032375468	93.27681254	1.0046804870000001	0.9392029540000001	1.289129232	0.7906411659999999	1.210662637	1.029219048	0.335360577	1.072709176	0.9548022890000001	0.709987467	No	MOp	B	4	Nuclei	exc	5488	5488	3910	3619	3188	2918	2509	1947	1352	4172	3937	3695	3371	2931	10/13/2017	10/23/2017	14.1	1608207A	1605020A	NXT20196447	NXT20169704	0	0.0	Standard	150_30	0	HistoricalData	Broad	index192			8.672767005	31.61799758	5.078056724	82.53645333	25	0.73932330852953	96	25	0.73932330852953	96	L5 IT Tcap_1	37	0.866372406722855	28	98	37	0.866372406722855	L5 IT Tcap_4	Glutamatergic	MOp	12115
SM-GE64K_S124_E1-50	25	1324	L5 IT Rspo1_1	L5 IT	Glutamatergic	#3CBC78	441	650089822	SM-GE64K-S124	R8S4-171109	RSC-129	SM-GE64K	R8S4-17110905	12.03286509	11.6	343	20	N720	S517	CGGAGCCT-GCGTAAGA	Mouse	F2S4_171023_007	F2S4_171023_007_D01		Chrnb3-Cre_SM93;Ai14-353518.07.01.099	649865644	1		353518	M		Nuclei	Chrnb3-Cre_SM93/wt;Ai14(RCL-tdT)/wt	SATB2-pos, NeuN-pos	Chrnb3-Cre_SM93	Ai14			MOp_L2-3			6	9	A8S4_171025_08	A8S4_171025_08_D04	2017-10-25	21x	0.7040000000000001	Pass	7.244863502	L8S4_171031_05	L8S4_171031_05_D04	10/31/2017	0.1	321	48.69080275	229.8253694	12.76807608	Pass		113429828	1/0/1900	1301902	False		/allen/programs/celltypes/production/mousecelltypes/prod127/Single_Cell_Analysis_Run_650089822/	ar_650089822.genes.results	ar_650089822.aligned_transcriptome.sorted.bam	/allen/programs/celltypes/production/mousecelltypes/prod124/rseq_tube_set_R8S4-171109/RSC-129_R8S4-171109/RAW-DATA/SM-GE64K/SM-GE64K_E1-50_CGGAGCCT-GCGTAAGA_R1.fastq.gz	1270528	39.30562727	0.131598831	0	0.0	0.002408448	0.016010666	92.92900275	1.008876139	0.945455177	1.2831162740000002	0.790599547	1.216634825	1.034120816	0.3103138	1.0652102829999999	0.953351258	0.7164098240000001	No	MOp	D	4	Nuclei	exc	5426	4479	3679	3384	3001	2739	2345	1829	1258	4029	3830	3585	3275	2783	10/13/2017	10/23/2017	14.1	1608207A	1605020A	NXT20196447	NXT20169704	0	0.0	Standard	150_30	0	HistoricalData	Broad	index192			7.465164089	40.12386976	4.935116968	86.02163825	25	0.779953430403876	96	25	0.779953430403876	96	L5 IT Tcap_1	33	0.8248050036925619	24	96	33	0.8248050036925619	L5 IT Tcap_1	Glutamatergic	MOp	10438
SM-GE64K_S132_E1-50	25	1331	L5 IT Rspo1_1	L5 IT	Glutamatergic	#3CBC78	441	650089806	SM-GE64K-S132	R8S4-171109	RSC-129	SM-GE64K	R8S4-17110905	12.03286509	11.6	343	20	N721	S517	TACGCTGC-GCGTAAGA	Mouse	F2S4_171023_008	F2S4_171023_008_D01		Chrnb3-Cre_SM93;Ai14-353518.07.01.107	649865732	1		353518	M		Nuclei	Chrnb3-Cre_SM93/wt;Ai14(RCL-tdT)/wt	SATB2-pos, NeuN-pos	Chrnb3-Cre_SM93	Ai14			MOp_L2-3			6	9	A8S4_171025_08	A8S4_171025_08_D05	2017-10-25	21x	0.858	Pass	6.814969583	L8S4_171031_05	L8S4_171031_05_D05	10/31/2017	0.1	321	41.29271811	194.9056835	10.82809353	Pass		113429828	1/0/1900	1297216	False		/allen/programs/celltypes/production/mousecelltypes/prod127/Single_Cell_Analysis_Run_650089806/	ar_650089806.genes.results	ar_650089806.aligned_transcriptome.sorted.bam	/allen/programs/celltypes/production/mousecelltypes/prod124/rseq_tube_set_R8S4-171109/RSC-129_R8S4-171109/RAW-DATA/SM-GE64K/SM-GE64K_E1-50_TACGCTGC-GCGTAAGA_R1.fastq.gz	1260211	47.98561511	0.044516355	0	7.94e-05	0.002763823	0.014777684	92.23368149999999	1.013300077	0.937430845	1.292234569	0.778805593	1.2069187129999999	1.025336744	0.345052519	1.078081804	0.9571592870000001	0.6952069940000001	No	MOp	D	5	Nuclei	exc	5321	5321	3629	3312	2843	2556	2254	1811	1306	3799	3542	3313	3009	2606	10/13/2017	10/23/2017	28.2	1608207A	1605020A	NXT20196447	NXT20169704	0	0.0	Standard	150_30	0	HistoricalData	Broad	index192			8.941597875	29.41428062	5.1265649589999995	82.63195608	25	0.75440372815965	96	25	0.75440372815965	96	L5 IT Tcap_1	33	0.872247702605603	24	96	33	0.872247702605603	L5 IT Tcap_1	Glutamatergic	MOp	10438
SM-GE64K_S142_E1-50	25	1340	L5 IT Rspo1_1	L5 IT	Glutamatergic	#3CBC78	441	650089786	SM-GE64K-S142	R8S4-171109	RSC-129	SM-GE64K	R8S4-17110905	12.03286509	11.6	343	20	N722	S520	ATGCGCAG-AAGGCTAT	Mouse	F2S4_171023_030	F2S4_171023_030_F01		Chrnb3-Cre_SM93;Ai14-353518.07.02.046	649865842	1		353518	M		Nuclei	Chrnb3-Cre_SM93/wt;Ai14(RCL-tdT)/wt	SATB2-pos, NeuN-pos	Chrnb3-Cre_SM93	Ai14			MOp_L5			6	9	A8S4_171025_08	A8S4_171025_08_F06	2017-10-25	21x	0.701	Pass	9.366164458	L8S4_171031_05	L8S4_171031_05_F06	10/31/2017	0.1	328	42.03274129	194.16454769999999	10.78691932	Pass		113429828	1/0/1900	1312481	False		/allen/programs/celltypes/production/mousecelltypes/prod127/Single_Cell_Analysis_Run_650089786/	ar_650089786.genes.results	ar_650089786.aligned_transcriptome.sorted.bam	/allen/programs/celltypes/production/mousecelltypes/prod124/rseq_tube_set_R8S4-171109/RSC-129_R8S4-171109/RAW-DATA/SM-GE64K/SM-GE64K_E1-50_ATGCGCAG-AAGGCTAT_R1.fastq.gz	1280804	45.00907243	0.118597381	0	0.000156152	0.002432847	0.022367201	93.16257601	1.005369166	0.939358218	1.288213794	0.7897961790000001	1.217694383	1.028481374	0.33040173899999997	1.076477305	0.9489181259999999	0.698545133	No	MOp	F	6	Nuclei	exc	6044	6044	4258	3946	3434	3102	2665	2083	1405	4606	4337	4049	3675	3084	10/13/2017	10/23/2017	14.1	1608207A	1605020A	NXT20196447	NXT20169704	0	0.0	Standard	150_30	0	HistoricalData	Broad	index192			9.248331517	32.71663736	4.5810159089999996	83.87996914	26	0.7556482806318121	97	26	0.7556482806318121	97	L5 IT Tcap_2	36	0.894145694746213	27	97	36	0.894145694746213	L5 IT Tcap_3	Glutamatergic	MOp	11457
SM-GE64K_S144_E1-50	25	1341	L5 IT Rspo1_1	L5 IT	Glutamatergic	#3CBC78	441	650089782	SM-GE64K-S144	R8S4-171109	RSC-129	SM-GE64K	R8S4-17110905	12.03286509	11.6	343	20	N722	S522	ATGCGCAG-TTATGCGA	Mouse	F2S4_171023_030	F2S4_171023_030_H01		Chrnb3-Cre_SM93;Ai14-353518.07.02.048	649865864	1		353518	M		Nuclei	Chrnb3-Cre_SM93/wt;Ai14(RCL-tdT)/wt	SATB2-pos, NeuN-pos	Chrnb3-Cre_SM93	Ai14			MOp_L5			6	9	A8S4_171025_08	A8S4_171025_08_H06	2017-10-25	21x	0.748	Pass	10.66755178	L8S4_171031_05	L8S4_171031_05_H06	10/31/2017	0.1	337	41.29737031	185.6729175	10.31516208	Pass		113429828	1/0/1900	1333360	False		/allen/programs/celltypes/production/mousecelltypes/prod127/Single_Cell_Analysis_Run_650089782/	ar_650089782.genes.results	ar_650089782.aligned_transcriptome.sorted.bam	/allen/programs/celltypes/production/mousecelltypes/prod124/rseq_tube_set_R8S4-171109/RSC-129_R8S4-171109/RAW-DATA/SM-GE64K/SM-GE64K_E1-50_ATGCGCAG-TTATGCGA_R1.fastq.gz	1302705	48.21697929	0.11061598800000001	0	0.00038381699999999995	0.0018039389999999998	0.012639086	94.09735896	1.001750769	0.940027189	1.2878265279999999	0.792600985	1.224937526	1.031566357	0.320907583	1.074591332	0.946419078	0.698839043	No	MOp	H	6	Nuclei	exc	6509	5438	4801	4439	3871	3505	2949	2284	1491	4991	4757	4440	4014	3373	10/13/2017	10/23/2017	28.2	1608207A	1605020A	NXT20196447	NXT20169704	0	0.0	Standard	150_30	0	HistoricalData	Broad	index192			10.1260838	32.00202655	2.973034616	85.37504654	25	0.780111030423567	96	25	0.780111030423567	96	L5 IT Tcap_1	33	0.9482365863433639	24	96	33	0.9482365863433639	L5 IT Tcap_1	Glutamatergic	MOp	10438
SM-GE64K_S147_E1-50	25	1344	L5 IT Rspo1_1	L5 IT	Glutamatergic	#3CBC78	441	650089776	SM-GE64K-S147	R8S4-171109	RSC-129	SM-GE64K	R8S4-17110905	12.03286509	11.6	343	20	N723	S516	TAGCGCTC-CCTAGAGT	Mouse	F2S4_171023_031	F2S4_171023_031_C01		Chrnb3-Cre_SM93;Ai14-353518.07.02.051	649865897	1		353518	M		Nuclei	Chrnb3-Cre_SM93/wt;Ai14(RCL-tdT)/wt	SATB2-pos, NeuN-pos	Chrnb3-Cre_SM93	Ai14			MOp_L5			6	9	A8S4_171025_08	A8S4_171025_08_C07	2017-10-25	21x	0.718	Pass	9.321625215	L8S4_171031_05	L8S4_171031_05_C07	10/31/2017	0.1	317	49.37515437	235.9963406	13.11090781	Pass		113429828	1/0/1900	1223186	False		/allen/programs/celltypes/production/mousecelltypes/prod127/Single_Cell_Analysis_Run_650089776/	ar_650089776.genes.results	ar_650089776.aligned_transcriptome.sorted.bam	/allen/programs/celltypes/production/mousecelltypes/prod124/rseq_tube_set_R8S4-171109/RSC-129_R8S4-171109/RAW-DATA/SM-GE64K/SM-GE64K_E1-50_TAGCGCTC-CCTAGAGT_R1.fastq.gz	1196416	47.36604994	0.061266315	0	0.0	0.002038589	0.012269144	93.05492404	1.004414106	0.940717299	1.292129593	0.7883161409999999	1.219160574	1.028117765	0.322382634	1.0752311959999998	0.9471838029999999	0.7014806240000001	No	MOp	C	7	Nuclei	exc	5854	5854	4341	4065	3592	3246	2769	2170	1504	4598	4358	4078	3701	3134	10/13/2017	10/23/2017	14.1	1608207A	1605020A	NXT20196447	NXT20169704	0	0.0	Standard	150_30	0	HistoricalData	Broad	index192			9.348922114	32.0238947	3.559274493	84.85894538	25	0.7422467598018259	96	25	0.7422467598018259	96	L5 IT Tcap_1	31	0.890243855531985	22	94	31	0.890243855531985	L2/3 IT S100a3	Glutamatergic	MOp	11575
SM-GE64K_S151_E1-50	25	1348	L5 IT Rspo1_1	L5 IT	Glutamatergic	#3CBC78	441	650089768	SM-GE64K-S151	R8S4-171109	RSC-129	SM-GE64K	R8S4-17110905	12.03286509	11.6	343	20	N723	S521	TAGCGCTC-GAGCCTTA	Mouse	F2S4_171023_031	F2S4_171023_031_G01		Chrnb3-Cre_SM93;Ai14-353518.07.02.055	649865941	1		353518	M		Nuclei	Chrnb3-Cre_SM93/wt;Ai14(RCL-tdT)/wt	SATB2-pos, NeuN-pos	Chrnb3-Cre_SM93	Ai14			MOp_L5			6	9	A8S4_171025_08	A8S4_171025_08_G07	2017-10-25	21x	0.685	Pass	7.250369388999999	L8S4_171031_05	L8S4_171031_05_G07	10/31/2017	0.1	308	40.14237492	197.4733123	10.97073957	Pass		113429828	1/0/1900	1485536	False		/allen/programs/celltypes/production/mousecelltypes/prod127/Single_Cell_Analysis_Run_650089768/	ar_650089768.genes.results	ar_650089768.aligned_transcriptome.sorted.bam	/allen/programs/celltypes/production/mousecelltypes/prod124/rseq_tube_set_R8S4-171109/RSC-129_R8S4-171109/RAW-DATA/SM-GE64K/SM-GE64K_E1-50_TAGCGCTC-GAGCCTTA_R1.fastq.gz	1457869	43.17219174	0.06756437	0	0.000274373	0.0031744959999999997	0.029853162000000003	88.22726871	1.002968967	0.940290904	1.2801952090000002	0.7932245640000001	1.2187752040000002	1.026011897	0.351386807	1.073906592	0.9618761720000001	0.697270882	No	MOp	G	7	Nuclei	exc	5626	4466	3778	3445	3017	2751	2405	1939	1379	3971	3773	3534	3266	2879	10/13/2017	10/23/2017	14.1	1608207A	1605020A	NXT20196447	NXT20169704	0	0.0	Standard	150_30	0	HistoricalData	Broad	index192			8.241001078	30.3116398	4.331448733999999	78.6128932	25	0.734701322233364	96	25	0.734701322233364	96	L5 IT Tcap_1	37	0.8641178858194971	28	98	37	0.8641178858194971	L5 IT Tcap_4	Glutamatergic	MOp	12115
SM-GE64K_S156_E1-50	25	1353	L5 IT Rspo1_1	L5 IT	Glutamatergic	#3CBC78	441	650089758	SM-GE64K-S156	R8S4-171109	RSC-129	SM-GE64K	R8S4-17110905	12.03286509	11.6	343	20	N724	S517	ACTGAGCG-GCGTAAGA	Mouse	F2S4_171023_032	F2S4_171023_032_D01		Chrnb3-Cre_SM93;Ai14-353518.07.02.060	649865998	1		353518	M		Nuclei	Chrnb3-Cre_SM93/wt;Ai14(RCL-tdT)/wt	SATB2-pos, NeuN-pos	Chrnb3-Cre_SM93	Ai14			MOp_L5			6	9	A8S4_171025_08	A8S4_171025_08_D08	2017-10-25	21x	0.716	Pass	8.747425529	L8S4_171031_05	L8S4_171031_05_D08	10/31/2017	0.1	329	47.7234304	219.7818476	12.21010265	Pass		113429828	1/0/1900	1397363	False		/allen/programs/celltypes/production/mousecelltypes/prod127/Single_Cell_Analysis_Run_650089758/	ar_650089758.genes.results	ar_650089758.aligned_transcriptome.sorted.bam	/allen/programs/celltypes/production/mousecelltypes/prod124/rseq_tube_set_R8S4-171109/RSC-129_R8S4-171109/RAW-DATA/SM-GE64K/SM-GE64K_E1-50_ACTGAGCG-GCGTAAGA_R1.fastq.gz	1364426	44.02715867	0.07717531	0	0.0	0.002801178	0.014499136999999999	92.88081582	1.008007238	0.943280607	1.2822510109999998	0.792997664	1.218306302	1.030617256	0.31838190899999996	1.070605107	0.952865078	0.7062119370000001	No	MOp	D	8	Nuclei	exc	5944	4954	4242	3939	3422	3090	2678	2079	1448	4494	4249	3963	3599	3039	10/13/2017	10/23/2017	28.2	1608207A	1605020A	NXT20196447	NXT20169704	0	0.0	Standard	150_30	0	HistoricalData	Broad	index192			8.375463382000001	35.03891014	4.519028181	84.86073997	25	0.7968605962591528	96	25	0.7968605962591528	96	L5 IT Tcap_1	32	0.91080166760273	23	95	32	0.91080166760273	L2/3 IT Macc1	Glutamatergic	MOp	11965
SM-GE64K_S160_E1-50	25	1357	L5 IT Rspo1_1	L5 IT	Glutamatergic	#3CBC78	441	650089750	SM-GE64K-S160	R8S4-171109	RSC-129	SM-GE64K	R8S4-17110905	12.03286509	11.6	343	20	N724	S522	ACTGAGCG-TTATGCGA	Mouse	F2S4_171023_032	F2S4_171023_032_H01		Chrnb3-Cre_SM93;Ai14-353518.07.02.064	649866042	1		353518	M		Nuclei	Chrnb3-Cre_SM93/wt;Ai14(RCL-tdT)/wt	SATB2-pos, NeuN-pos	Chrnb3-Cre_SM93	Ai14			MOp_L5			6	9	A8S4_171025_08	A8S4_171025_08_H08	2017-10-25	21x	0.679	Pass	8.33921184	L8S4_171031_05	L8S4_171031_05_H08	10/31/2017	0.1	353	53.05859858	227.7388556	12.65215864	Pass		113429828	1/0/1900	1301390	False		/allen/programs/celltypes/production/mousecelltypes/prod127/Single_Cell_Analysis_Run_650089750/	ar_650089750.genes.results	ar_650089750.aligned_transcriptome.sorted.bam	/allen/programs/celltypes/production/mousecelltypes/prod124/rseq_tube_set_R8S4-171109/RSC-129_R8S4-171109/RAW-DATA/SM-GE64K/SM-GE64K_E1-50_ACTGAGCG-TTATGCGA_R1.fastq.gz	1272352	39.78953937	0.107831795	0	0.0	0.002379845	0.012824281000000002	93.63124356	1.003303763	0.953375245	1.268784648	0.806394203	1.229882044	1.031590156	0.29420796899999996	1.065084126	0.944572772	0.720602049	No	MOp	H	8	Nuclei	exc	5739	4822	4076	3810	3359	3037	2624	2054	1390	4424	4193	3932	3587	2992	10/13/2017	10/23/2017	56.4	1608207A	1605020A	NXT20196447	NXT20169704	0	0.0	Standard	150_30	0	HistoricalData	Broad	index192			8.103496517	40.87005797	4.031643432	87.07220958	25	0.774589166159536	96	25	0.774589166159536	96	L5 IT Tcap_1	31	0.8483440252142329	22	94	31	0.8483440252142329	L2/3 IT S100a3	Glutamatergic	MOp	11575
SM-GE64L_S062_E1-50	25	1389	L5 IT Rspo1_1	L5 IT	Glutamatergic	#3CBC78	441	650090330	SM-GE64L-S062	R8S4-171109	RSC-129	SM-GE64L	R8S4-17110906	5.031937017	3.02	408	6	N724	S508	ACTGAGCG-CTAAGCCT	Mouse	F2S4_171023_013	F2S4_171023_013_F01		Chrnb3-Cre_SM93;Ai14-353518.07.01.125	649866691	1		353518	M		Nuclei	Chrnb3-Cre_SM93/wt;Ai14(RCL-tdT)/wt	SATB2-neg, NeuN-pos	Chrnb3-Cre_SM93	Ai14			MOp_L2-3			6	9	A8S4_171026_06	A8S4_171026_06_F08	2017-10-26	21x	0.643	Pass	8.506564305	L8S4_171102_02	L8S4_171102_02_F08	11/2/2017	0.1	362	13.58614858	56.86484421	3.159158012	Pass		129812868	1/0/1900	1070835	False		/allen/programs/celltypes/production/mousecelltypes/prod127/Single_Cell_Analysis_Run_650090330/	ar_650090330.genes.results	ar_650090330.aligned_transcriptome.sorted.bam	/allen/programs/celltypes/production/mousecelltypes/prod124/rseq_tube_set_R8S4-171109/RSC-129_R8S4-171109/RAW-DATA/SM-GE64L/SM-GE64L_E1-50_ACTGAGCG-CTAAGCCT_R1.fastq.gz	1037501	28.49038218	0.055999945999999995	0	0.0	0.003343611	0.013557577	90.66121382	1.002471765	0.9623943540000001	1.27055783	0.789468022	1.241167991	1.045979051	0.298586024	1.054792078	0.941600027	0.713474741	No	MOp	F	8	Nuclei	exc	6029	6029	3437	3282	2953	2657	2249	1741	1115	4773	4541	4214	3728	2951	10/13/2017	10/23/2017	14.1	1608207A	1605020A	NXT20196447	NXT20174161	0	0.0	Standard	150_30	0	HistoricalData	Broad	index192			5.079031249	49.27609708	7.363695699	85.29129129	25	0.777121897657356	96	25	0.777121897657356	96	L5 IT Tcap_1	31	0.827882696467288	22	94	31	0.827882696467288	L2/3 IT S100a3	Glutamatergic	MOp	11575
SM-GE64L_S069_E1-50	25	1396	L5 IT Rspo1_1	L5 IT	Glutamatergic	#3CBC78	441	650090316	SM-GE64L-S069	R8S4-171109	RSC-129	SM-GE64L	R8S4-17110906	5.031937017	3.02	408	8	N726	S507	CCTAAGAC-AAGGAGTA	Mouse	F2S4_171023_014	F2S4_171023_014_E01		Chrnb3-Cre_SM93;Ai14-353518.07.01.132	649866768	1		353518	M		Nuclei	Chrnb3-Cre_SM93/wt;Ai14(RCL-tdT)/wt	SATB2-neg, NeuN-pos	Chrnb3-Cre_SM93	Ai14			MOp_L2-3			6	9	A8S4_171026_06	A8S4_171026_06_E09	2017-10-26	21x	0.738	Pass	10.55771797	L8S4_171102_02	L8S4_171102_02_E09	11/2/2017	0.1	379	26.06871663	104.2165053	5.7898058489999995	Pass		129812868	1/0/1900	1448927	False		/allen/programs/celltypes/production/mousecelltypes/prod127/Single_Cell_Analysis_Run_650090316/	ar_650090316.genes.results	ar_650090316.aligned_transcriptome.sorted.bam	/allen/programs/celltypes/production/mousecelltypes/prod124/rseq_tube_set_R8S4-171109/RSC-129_R8S4-171109/RAW-DATA/SM-GE64L/SM-GE64L_E1-50_CCTAAGAC-AAGGAGTA_R1.fastq.gz	1409183	23.97133658	0.04023608	0	0.0062447530000000005	0.002300624	0.016205134	93.51092087	0.9972680559999999	0.965518022	1.257301671	0.815430378	1.247928915	1.04597662	0.26350818800000003	1.045048771	0.943854086	0.7391939679999999	No	MOp	E	9	Nuclei	exc	6298	5367	3808	3595	3200	2900	2472	1881	1203	4969	4692	4347	3776	2904	10/13/2017	10/23/2017	14.1	1608207A	1605020A	NXT20196447	NXT20174161	0	0.0	Standard	150_30	0	HistoricalData	Broad	index192			4.785751744	57.64836788	6.1332893639999995	88.38412044	26	0.792981343896768	97	26	0.792981343896768	97	L5 IT Tcap_2	30	0.7865723798356821	21	93	30	0.7865723798356821	L2/3 IT Sla	Glutamatergic	MOp	11502
SM-GE64L_S076_E1-50	25	1403	L5 IT Rspo1_1	L5 IT	Glutamatergic	#3CBC78	441	650090302	SM-GE64L-S076	R8S4-171109	RSC-129	SM-GE64L	R8S4-17110906	5.031937017	3.02	408	8	N727	S506	CGATCAGT-ACTGCATA	Mouse	F2S4_171023_036	F2S4_171023_036_D01		Chrnb3-Cre_SM93;Ai14-353518.07.02.092	649866845	1		353518	M		Nuclei	Chrnb3-Cre_SM93/wt;Ai14(RCL-tdT)/wt	SATB2-pos, NeuN-pos	Chrnb3-Cre_SM93	Ai14			MOp_L5			6	9	A8S4_171026_06	A8S4_171026_06_D10	2017-10-26	21x	0.732	Pass	8.009454756	L8S4_171102_02	L8S4_171102_02_D10	11/2/2017	0.1	394	37.81780467	145.4307209	8.079484496000001	Pass		129812868	1/0/1900	1223384	False		/allen/programs/celltypes/production/mousecelltypes/prod127/Single_Cell_Analysis_Run_650090302/	ar_650090302.genes.results	ar_650090302.aligned_transcriptome.sorted.bam	/allen/programs/celltypes/production/mousecelltypes/prod124/rseq_tube_set_R8S4-171109/RSC-129_R8S4-171109/RAW-DATA/SM-GE64L/SM-GE64L_E1-50_CGATCAGT-ACTGCATA_R1.fastq.gz	1192023	47.58322616	0.08733053	0	0.000167782	0.002265896	0.020830135	93.75758689	1.00027329	0.949189739	1.278180534	0.8026731909999999	1.219606786	1.031874443	0.31939640199999997	1.065533384	0.94843477	0.717482608	No	MOp	D	10	Nuclei	exc	5885	5885	4298	3997	3451	3119	2671	2094	1436	4521	4218	3918	3547	2952	10/13/2017	10/23/2017	28.2	1608207A	1605020A	NXT20196447	NXT20174161	0	0.0	Standard	150_30	0	HistoricalData	Broad	index192			9.777663686	31.280436699999996	3.67515405	84.78552847	25	0.7552100048528159	96	25	0.7552100048528159	96	L5 IT Tcap_1	35	0.8970724223641209	26	97	35	0.8970724223641209	L5 IT Tcap_2	Glutamatergic	MOp	10696
SM-GE64L_S077_E1-50	25	1404	L5 IT Rspo1_1	L5 IT	Glutamatergic	#3CBC78	441	650090300	SM-GE64L-S077	R8S4-171109	RSC-129	SM-GE64L	R8S4-17110906	5.031937017	3.02	408	8	N727	S507	CGATCAGT-AAGGAGTA	Mouse	F2S4_171023_036	F2S4_171023_036_E01		Chrnb3-Cre_SM93;Ai14-353518.07.02.093	649866856	1		353518	M		Nuclei	Chrnb3-Cre_SM93/wt;Ai14(RCL-tdT)/wt	SATB2-pos, NeuN-pos	Chrnb3-Cre_SM93	Ai14			MOp_L5			6	9	A8S4_171026_06	A8S4_171026_06_E10	2017-10-26	21x	0.6629999999999999	Pass	8.000152639	L8S4_171102_02	L8S4_171102_02_E10	11/2/2017	0.1	410	24.0965598	89.04863194	4.9471462189999995	Pass		129812868	1/0/1900	1534640	False		/allen/programs/celltypes/production/mousecelltypes/prod127/Single_Cell_Analysis_Run_650090300/	ar_650090300.genes.results	ar_650090300.aligned_transcriptome.sorted.bam	/allen/programs/celltypes/production/mousecelltypes/prod124/rseq_tube_set_R8S4-171109/RSC-129_R8S4-171109/RAW-DATA/SM-GE64L/SM-GE64L_E1-50_CGATCAGT-AAGGAGTA_R1.fastq.gz	1495083	52.13121947	0.120996627	0	0.00013377200000000002	0.002431972	0.03410513	94.41121329	0.9937611540000001	0.946153322	1.266057723	0.8160562509999999	1.233777082	1.030158128	0.33086114899999997	1.068444602	0.9515524259999999	0.7065319840000001	No	MOp	E	10	Nuclei	exc	5962	4889	4449	4028	3474	3131	2726	2193	1544	4413	4183	3935	3560	3014	10/13/2017	10/23/2017	14.1	1608207A	1605020A	NXT20196447	NXT20174161	0	0.0	Standard	150_30	0	HistoricalData	Broad	index192			10.74950354	26.31459257	2.071711278	83.84845524	25	0.7598010910566351	96	25	0.7598010910566351	96	L5 IT Tcap_1	37	0.874225011284006	28	98	37	0.874225011284006	L5 IT Tcap_4	Glutamatergic	MOp	12115
SM-GE64L_S078_E1-50	25	1405	L5 IT Rspo1_1	L5 IT	Glutamatergic	#3CBC78	441	650090298	SM-GE64L-S078	R8S4-171109	RSC-129	SM-GE64L	R8S4-17110906	5.031937017	3.02	408	8	N727	S508	CGATCAGT-CTAAGCCT	Mouse	F2S4_171023_036	F2S4_171023_036_F01		Chrnb3-Cre_SM93;Ai14-353518.07.02.094	649866867	1		353518	M		Nuclei	Chrnb3-Cre_SM93/wt;Ai14(RCL-tdT)/wt	SATB2-pos, NeuN-pos	Chrnb3-Cre_SM93	Ai14			MOp_L5			6	9	A8S4_171026_06	A8S4_171026_06_F10	2017-10-26	21x	0.6990000000000001	Pass	7.908349605	L8S4_171102_02	L8S4_171102_02_F10	11/2/2017	0.1	397	22.5668201	86.12632663	4.784795924	Pass		129812868	1/0/1900	1385876	False		/allen/programs/celltypes/production/mousecelltypes/prod127/Single_Cell_Analysis_Run_650090298/	ar_650090298.genes.results	ar_650090298.aligned_transcriptome.sorted.bam	/allen/programs/celltypes/production/mousecelltypes/prod124/rseq_tube_set_R8S4-171109/RSC-129_R8S4-171109/RAW-DATA/SM-GE64L/SM-GE64L_E1-50_CGATCAGT-CTAAGCCT_R1.fastq.gz	1346614	49.06461688	0.076265359	0	0.000742603	0.002968928	0.037499239	92.34435406	0.996296445	0.95520187	1.238545822	0.829361215	1.253589797	1.0393889109999999	0.315555145	1.0502612059999998	0.957595766	0.71493825	No	MOp	F	10	Nuclei	exc	5438	4592	3998	3730	3274	2987	2609	2132	1511	4178	3974	3747	3416	2916	10/13/2017	10/23/2017	14.1	1608207A	1605020A	NXT20196447	NXT20174161	0	0.0	Standard	150_30	0	HistoricalData	Broad	index192			10.89020313	29.32533005	-0.572613033	83.79721286	25	0.7875275058714859	96	25	0.7875275058714859	96	L5 IT Tcap_1	36	0.893955123015876	27	97	36	0.893955123015876	L5 IT Tcap_3	Glutamatergic	MOp	11457
SM-GE64L_S079_E1-50	25	1406	L5 IT Rspo1_1	L5 IT	Glutamatergic	#3CBC78	441	650090296	SM-GE64L-S079	R8S4-171109	RSC-129	SM-GE64L	R8S4-17110906	5.031937017	3.02	408	8	N727	S510	CGATCAGT-CGTCTAAT	Mouse	F2S4_171023_036	F2S4_171023_036_G01		Chrnb3-Cre_SM93;Ai14-353518.07.02.095	649866878	1		353518	M		Nuclei	Chrnb3-Cre_SM93/wt;Ai14(RCL-tdT)/wt	SATB2-pos, NeuN-pos	Chrnb3-Cre_SM93	Ai14			MOp_L5			6	9	A8S4_171026_06	A8S4_171026_06_G10	2017-10-26	21x	0.7070000000000001	Pass	6.956912861	L8S4_171102_02	L8S4_171102_02_G10	11/2/2017	0.1	407	38.88059595	144.7419997	8.041222204	Pass		129812868	1/0/1900	1455266	False		/allen/programs/celltypes/production/mousecelltypes/prod127/Single_Cell_Analysis_Run_650090296/	ar_650090296.genes.results	ar_650090296.aligned_transcriptome.sorted.bam	/allen/programs/celltypes/production/mousecelltypes/prod124/rseq_tube_set_R8S4-171109/RSC-129_R8S4-171109/RAW-DATA/SM-GE64L/SM-GE64L_E1-50_CGATCAGT-CGTCTAAT_R1.fastq.gz	1415302	49.49975341	0.070514985	0	0.0	0.001856848	0.017544665	94.31527688	0.9932535290000001	0.9501242870000001	1.276325	0.8039934670000001	1.236046842	1.035828232	0.312771968	1.062450834	0.9448877040000001	0.7110204920000001	No	MOp	G	10	Nuclei	exc	5690	4711	4109	3775	3265	2977	2593	2086	1507	4303	4071	3808	3461	2967	10/13/2017	10/23/2017	28.2	1608207A	1605020A	NXT20196447	NXT20174161	0	0.0	Standard	150_30	0	HistoricalData	Broad	index192			9.985360015	30.95346435	2.551952305	85.87983342	25	0.754697149919167	96	25	0.754697149919167	96	L5 IT Tcap_1	36	0.949456539609672	27	97	36	0.949456539609672	L5 IT Tcap_3	Glutamatergic	MOp	11457
SM-GE64L_S085_E1-50	25	1412	L5 IT Rspo1_1	L5 IT	Glutamatergic	#3CBC78	441	650090284	SM-GE64L-S085	R8S4-171109	RSC-129	SM-GE64L	R8S4-17110906	5.031937017	3.02	408	8	N728	S507	TGCAGCTA-AAGGAGTA	Mouse	F2S4_171023_037	F2S4_171023_037_E01		Chrnb3-Cre_SM93;Ai14-353518.07.02.101	649866944	1		353518	M		Nuclei	Chrnb3-Cre_SM93/wt;Ai14(RCL-tdT)/wt	SATB2-pos, NeuN-pos	Chrnb3-Cre_SM93	Ai14			MOp_L5			6	9	A8S4_171026_06	A8S4_171026_06_E11	2017-10-26	21x	0.647	Pass	7.257275258	L8S4_171102_02	L8S4_171102_02_E11	11/2/2017	0.1	420	30.14338319	108.74236359999999	6.041242422000001	Pass		129812868	1/0/1900	1429341	False		/allen/programs/celltypes/production/mousecelltypes/prod127/Single_Cell_Analysis_Run_650090284/	ar_650090284.genes.results	ar_650090284.aligned_transcriptome.sorted.bam	/allen/programs/celltypes/production/mousecelltypes/prod124/rseq_tube_set_R8S4-171109/RSC-129_R8S4-171109/RAW-DATA/SM-GE64L/SM-GE64L_E1-50_TGCAGCTA-AAGGAGTA_R1.fastq.gz	1389233	50.396369799999995	0.036638922000000004	0	0.0	0.002335821	0.027375537000000002	94.93965375	0.990543465	0.947905772	1.266099908	0.814393162	1.242591628	1.034013547	0.319506312	1.064743052	0.950149965	0.704766854	No	MOp	E	11	Nuclei	exc	5359	4448	3959	3577	3136	2885	2537	2098	1475	4029	3822	3610	3312	2905	10/13/2017	10/23/2017	14.1	1608207A	1605020A	NXT20196447	NXT20174161	0	0.0	Standard	150_30	0	HistoricalData	Broad	index192			10.27624596	31.23313368	0.465918008	86.53321653	25	0.7666489533278571	96	25	0.7666489533278571	96	L5 IT Tcap_1	36	0.91423841202667	27	97	36	0.91423841202667	L5 IT Tcap_3	Glutamatergic	MOp	11457
SM-GE64L_S130_E1-50	25	1439	L5 IT Rspo1_1	L5 IT	Glutamatergic	#3CBC78	441	650090194	SM-GE64L-S130	R8S4-171109	RSC-129	SM-GE64L	R8S4-17110906	5.031937017	3.02	408	8	N705	S515	GGACTCCT-TTCTAGCT	Mouse	F2S4_171023_039	F2S4_171023_039_B01		Chrnb3-Cre_SM93;Ai14-353518.07.02.106	649867330	1		353518	M		Nuclei	Chrnb3-Cre_SM93/wt;Ai14(RCL-tdT)/wt	SATB2-pos, NeuN-pos	Chrnb3-Cre_SM93	Ai14			MOp_L5			6	9	A8S4_171026_07	A8S4_171026_07_B05	2017-10-26	21x	0.72	Pass	8.695042909	L8S4_171102_03	L8S4_171102_03_B05	11/2/2017	0.1	425	21.17547532	75.49189061	4.193993923	Pass		129812868	1/0/1900	1578682	False		/allen/programs/celltypes/production/mousecelltypes/prod127/Single_Cell_Analysis_Run_650090194/	ar_650090194.genes.results	ar_650090194.aligned_transcriptome.sorted.bam	/allen/programs/celltypes/production/mousecelltypes/prod124/rseq_tube_set_R8S4-171109/RSC-129_R8S4-171109/RAW-DATA/SM-GE64L/SM-GE64L_E1-50_GGACTCCT-TTCTAGCT_R1.fastq.gz	1538618	49.89815536	0.073572518	0	0.000129987	0.002177279	0.014086017	93.94313598	0.998750595	0.949396323	1.272717312	0.8023667659999999	1.235353031	1.0316210609999998	0.317589157	1.066346745	0.948186975	0.704449298	No	MOp	B	5	Nuclei	exc	6166	5188	4558	4190	3601	3237	2792	2181	1499	4708	4471	4150	3740	3116	10/13/2017	10/23/2017	28.2	1608207A	1605020A	NXT20196447	NXT20180332	0	0.0	Standard	150_30	0	HistoricalData	Broad	index192			9.920526082	31.13800826	1.8975922180000002	86.19897856	25	0.773129888354634	96	25	0.773129888354634	96	L5 IT Tcap_1	35	0.8824631048913469	26	97	35	0.8824631048913469	L5 IT Tcap_2	Glutamatergic	MOp	10696
SM-GE64L_S136_E1-50	25	1445	L5 IT Rspo1_1	L5 IT	Glutamatergic	#3CBC78	441	650090182	SM-GE64L-S136	R8S4-171109	RSC-129	SM-GE64L	R8S4-17110906	5.031937017	3.02	408	8	N705	S522	GGACTCCT-TTATGCGA	Mouse	F2S4_171023_039	F2S4_171023_039_H01		Chrnb3-Cre_SM93;Ai14-353518.07.02.112	649867396	1		353518	M		Nuclei	Chrnb3-Cre_SM93/wt;Ai14(RCL-tdT)/wt	SATB2-pos, NeuN-pos	Chrnb3-Cre_SM93	Ai14			MOp_L5			6	9	A8S4_171026_07	A8S4_171026_07_H05	2017-10-26	21x	0.7070000000000001	Pass	8.335951671	L8S4_171102_03	L8S4_171102_03_H05	11/2/2017	0.1	390	40.83384219	158.6396356	8.813313087000001	Pass		129812868	1/0/1900	1411596	False		/allen/programs/celltypes/production/mousecelltypes/prod127/Single_Cell_Analysis_Run_650090182/	ar_650090182.genes.results	ar_650090182.aligned_transcriptome.sorted.bam	/allen/programs/celltypes/production/mousecelltypes/prod124/rseq_tube_set_R8S4-171109/RSC-129_R8S4-171109/RAW-DATA/SM-GE64L/SM-GE64L_E1-50_GGACTCCT-TTATGCGA_R1.fastq.gz	1378015	46.67489106	0.140274235	0	0.0	0.002045696	0.011551398000000001	94.13438896	1.001092149	0.950797436	1.272485817	0.803446918	1.229609005	1.033124746	0.306105287	1.0650508159999998	0.94505834	0.71548439	No	MOp	H	5	Nuclei	exc	5670	4758	4155	3809	3297	2984	2609	2065	1446	4317	4119	3816	3470	2920	10/13/2017	10/23/2017	7.05	1608207A	1605020A	NXT20196447	NXT20180332	0	0.0	Standard	150_30	0	HistoricalData	Broad	index192			9.395688726	34.70840303	2.4476063519999998	87.09034372	25	0.7766208119542859	96	25	0.7766208119542859	96	L5 IT Tcap_1	33	0.880913337978329	24	96	33	0.880913337978329	L5 IT Tcap_1	Glutamatergic	MOp	10438
SM-GE64L_S146_E1-50	25	1454	L5 IT Rspo1_1	L5 IT	Glutamatergic	#3CBC78	441	650090162	SM-GE64L-S146	R8S4-171109	RSC-129	SM-GE64L	R8S4-17110906	5.031937017	3.02	408	8	N707	S515	CTCTCTAC-TTCTAGCT	Mouse	F2S4_171023_041	F2S4_171023_041_B01		Chrnb3-Cre_SM93;Ai14-353518.07.02.122	649867506	1		353518	M		Nuclei	Chrnb3-Cre_SM93/wt;Ai14(RCL-tdT)/wt	SATB2-pos, NeuN-pos	Chrnb3-Cre_SM93	Ai14			MOp_L5			6	9	A8S4_171026_07	A8S4_171026_07_B07	2017-10-26	21x	0.705	Pass	8.745429375	L8S4_171102_03	L8S4_171102_03_B07	11/2/2017	0.1	409	34.54633547	127.97783020000001	7.109879453	Pass		129812868	1/0/1900	1450715	False		/allen/programs/celltypes/production/mousecelltypes/prod127/Single_Cell_Analysis_Run_650090162/	ar_650090162.genes.results	ar_650090162.aligned_transcriptome.sorted.bam	/allen/programs/celltypes/production/mousecelltypes/prod124/rseq_tube_set_R8S4-171109/RSC-129_R8S4-171109/RAW-DATA/SM-GE64L/SM-GE64L_E1-50_CTCTCTAC-TTCTAGCT_R1.fastq.gz	1411158	48.16236027	0.041951362	0	7.09e-05	0.002256303	0.009689206	94.33592837	0.9957481690000001	0.954145111	1.266394427	0.807250888	1.24641783	1.031719512	0.304811507	1.060918955	0.947325799	0.7057795720000001	No	MOp	B	7	Nuclei	exc	6157	5244	4603	4266	3717	3368	2916	2295	1569	4760	4505	4221	3847	3208	10/13/2017	10/23/2017	14.1	1608207A	1605020A	NXT20196447	NXT20180332	0	0.0	Standard	150_30	0	HistoricalData	Broad	index192			9.758510387000001	33.61012729	2.1783957519999997	87.73369105	25	0.784830041320139	96	25	0.784830041320139	96	L5 IT Tcap_1	36	0.9406346330313091	27	97	36	0.9406346330313091	L5 IT Tcap_3	Glutamatergic	MOp	11457
SM-GE64L_S147_E1-50	25	1455	L5 IT Rspo1_1	L5 IT	Glutamatergic	#3CBC78	441	650090160	SM-GE64L-S147	R8S4-171109	RSC-129	SM-GE64L	R8S4-17110906	5.031937017	3.02	408	8	N707	S516	CTCTCTAC-CCTAGAGT	Mouse	F2S4_171023_041	F2S4_171023_041_C01		Chrnb3-Cre_SM93;Ai14-353518.07.02.123	649867517	1		353518	M		Nuclei	Chrnb3-Cre_SM93/wt;Ai14(RCL-tdT)/wt	SATB2-pos, NeuN-pos	Chrnb3-Cre_SM93	Ai14			MOp_L5			6	9	A8S4_171026_07	A8S4_171026_07_C07	2017-10-26	21x	0.6809999999999999	Pass	8.243410375	L8S4_171102_03	L8S4_171102_03_C07	11/2/2017	0.1	430	29.51804552	104.0100265	5.778334805	Pass		129812868	1/0/1900	1422792	False		/allen/programs/celltypes/production/mousecelltypes/prod127/Single_Cell_Analysis_Run_650090160/	ar_650090160.genes.results	ar_650090160.aligned_transcriptome.sorted.bam	/allen/programs/celltypes/production/mousecelltypes/prod124/rseq_tube_set_R8S4-171109/RSC-129_R8S4-171109/RAW-DATA/SM-GE64L/SM-GE64L_E1-50_CTCTCTAC-CCTAGAGT_R1.fastq.gz	1382535	50.33832778	0.154064816	0	0.0	0.002331225	0.014462563000000001	94.10286177	1.001379576	0.94755568	1.2734035320000001	0.801916553	1.230965398	1.029797546	0.321519716	1.0656003840000001	0.949377932	0.705833356	No	MOp	C	7	Nuclei	exc	5560	4519	4040	3680	3212	2876	2516	2021	1451	4114	3861	3634	3284	2811	10/13/2017	10/23/2017	56.4	1608207A	1605020A	NXT20196447	NXT20180332	0	0.0	Standard	150_30	0	HistoricalData	Broad	index192			10.14397466	31.47833509	0.824465289	86.23911872	25	0.752091666270348	96	25	0.752091666270348	96	L5 IT Tcap_1	35	0.9400490910175459	26	97	35	0.9400490910175459	L5 IT Tcap_2	Glutamatergic	MOp	10696
SM-GE64L_S158_E1-50	25	1464	L5 IT Rspo1_1	L5 IT	Glutamatergic	#3CBC78	441	650090138	SM-GE64L-S158	R8S4-171109	RSC-129	SM-GE64L	R8S4-17110906	5.031937017	3.02	408	8	N710	S520	CGAGGCTG-AAGGCTAT	Mouse	F2S4_171023_057	F2S4_171023_057_F01		Chrnb3-Cre_SM93;Ai14-353518.07.02.134	649867638	1		353518	M		Nuclei	Chrnb3-Cre_SM93/wt;Ai14(RCL-tdT)/wt	SATB2-neg, NeuN-pos	Chrnb3-Cre_SM93	Ai14			MOp_L5			6	9	A8S4_171026_07	A8S4_171026_07_F08	2017-10-26	21x	0.5870000000000001	Fail	5.7858428029999995	L8S4_171102_03	L8S4_171102_03_F08	11/2/2017	0.1	335	22.59001497	102.1710311	5.676168392999999	Fail		129812868	1/0/1900	1283519	False		/allen/programs/celltypes/production/mousecelltypes/prod127/Single_Cell_Analysis_Run_650090138/	ar_650090138.genes.results	ar_650090138.aligned_transcriptome.sorted.bam	/allen/programs/celltypes/production/mousecelltypes/prod124/rseq_tube_set_R8S4-171109/RSC-129_R8S4-171109/RAW-DATA/SM-GE64L/SM-GE64L_E1-50_CGAGGCTG-AAGGCTAT_R1.fastq.gz	1238290	24.52034661	0.024226958	0	0.0	0.003820591	0.028416607000000003	90.73536894	1.001982067	0.9591365070000001	1.269328044	0.792932825	1.2351505109999998	1.055859227	0.297235367	1.052944219	0.9403601770000001	0.720626343	No	MOp	F	8	Nuclei	exc	5225	5225	2554	2395	2118	1937	1723	1406	1020	3822	3598	3358	3032	2544	10/13/2017	10/23/2017	14.1	1608207A	1605020A	NXT20196447	NXT20180332	0	0.0	Standard	150_30	0	HistoricalData	Broad	index192			4.691631201	51.343061799999994	8.634366235	83.51702751	25	0.7677827028080408	96	25	0.7677827028080408	96	L5 IT Tcap_1	31	0.7798726296731159	22	94	31	0.7798726296731159	L2/3 IT S100a3	Glutamatergic	MOp	11575
SM-GE64M_S001_E1-50	25	1497	L5 IT Rspo1_1	L5 IT	Glutamatergic	#3CBC78	441	650090839	SM-GE64M-S001	R8S4-171109	RSC-129	SM-GE64M	R8S4-17110907	7.007088884	5.58	389	12	N701	S502	TAAGGCGA-CTCTCTAT	Mouse	F2S4_171023_009	F2S4_171023_009_A01		Chrnb3-Cre_SM93;Ai14-353518.07.01.176	649868027	1		353518	M		Nuclei	Chrnb3-Cre_SM93/wt;Ai14(RCL-tdT)/wt	SATB2-pos, NeuN-pos	Chrnb3-Cre_SM93	Ai14			MOp_L2-3			6	9	A8S4_171025_09	A8S4_171025_09_A01	2017-10-25	21x	0.76	Pass	6.904899328	L8S4_171102_01	L8S4_171102_01_A01	11/2/2017	0.1	394	37.85259074	145.5644929	8.086916273	Pass		110799341	1/0/1900	1362375	False		/allen/programs/celltypes/production/mousecelltypes/prod127/Single_Cell_Analysis_Run_650090839/	ar_650090839.genes.results	ar_650090839.aligned_transcriptome.sorted.bam	/allen/programs/celltypes/production/mousecelltypes/prod124/rseq_tube_set_R8S4-171109/RSC-129_R8S4-171109/RAW-DATA/SM-GE64M/SM-GE64M_E1-50_TAAGGCGA-CTCTCTAT_R1.fastq.gz	1330310	46.27267329	0.117641753	0	0.0006765339999999999	0.0033886840000000003	0.016473604	92.26616353	1.003644819	0.95371939	1.2660463259999999	0.8037644540000001	1.2214328079999999	1.028082489	0.326794023	1.0648874	0.950521198	0.71630716	No	MOp	A	1	Nuclei	exc	5474	4449	3764	3487	3016	2752	2392	1951	1415	3999	3793	3570	3263	2777	10/13/2017	10/23/2017	56.4	1608207A	1605020A	NXT20196447	NXT20099911	0	0.0	Standard	150_30	0	HistoricalData	Broad	index192			9.128173132999999	32.76958002	2.8799132089999997	84.28050605	25	0.758540591656032	96	25	0.758540591656032	96	L5 IT Tcap_1	36	0.860394855462178	27	97	36	0.860394855462178	L5 IT Tcap_3	Glutamatergic	MOp	11457
SM-GE64M_S002_E1-50	25	1498	L5 IT Rspo1_1	L5 IT	Glutamatergic	#3CBC78	441	650090837	SM-GE64M-S002	R8S4-171109	RSC-129	SM-GE64M	R8S4-17110907	7.007088884	5.58	389	12	N701	S503	TAAGGCGA-TATCCTCT	Mouse	F2S4_171023_009	F2S4_171023_009_B01		Chrnb3-Cre_SM93;Ai14-353518.07.01.177	649868039	1		353518	M		Nuclei	Chrnb3-Cre_SM93/wt;Ai14(RCL-tdT)/wt	SATB2-pos, NeuN-pos	Chrnb3-Cre_SM93	Ai14			MOp_L2-3			6	9	A8S4_171025_09	A8S4_171025_09_B01	2017-10-25	21x	0.684	Pass	6.682193827000001	L8S4_171102_01	L8S4_171102_01_B01	11/2/2017	0.1	395	36.63801825	140.53708569999998	7.807615874	Pass		110799341	1/0/1900	1306112	False		/allen/programs/celltypes/production/mousecelltypes/prod127/Single_Cell_Analysis_Run_650090837/	ar_650090837.genes.results	ar_650090837.aligned_transcriptome.sorted.bam	/allen/programs/celltypes/production/mousecelltypes/prod124/rseq_tube_set_R8S4-171109/RSC-129_R8S4-171109/RAW-DATA/SM-GE64M/SM-GE64M_E1-50_TAAGGCGA-TATCCTCT_R1.fastq.gz	1276248	45.14075634	0.09896195699999999	0	0.0	0.003257204	0.037144817999999996	93.44978405	1.0041540820000001	0.942799457	1.274007279	0.80522346	1.206958408	1.02981219	0.33354025600000003	1.067940465	0.959688988	0.724911107	No	MOp	B	1	Nuclei	exc	5108	5108	3647	3377	2957	2689	2316	1857	1321	3916	3699	3464	3147	2683	10/13/2017	10/23/2017	14.1	1608207A	1605020A	NXT20196447	NXT20099911	0	0.0	Standard	150_30	0	HistoricalData	Broad	index192			8.784734627999999	32.47049163	4.02375301	82.84345989	25	0.7596972692393051	96	25	0.7596972692393051	96	L5 IT Tcap_1	37	0.8304737468878621	28	98	37	0.8304737468878621	L5 IT Tcap_4	Glutamatergic	MOp	12115
SM-GE64M_S008_E1-50	25	1504	L5 IT Rspo1_1	L5 IT	Glutamatergic	#3CBC78	441	650090824	SM-GE64M-S008	R8S4-171109	RSC-129	SM-GE64M	R8S4-17110907	7.007088884	5.58	389	12	N701	S511	TAAGGCGA-TCTCTCCG	Mouse	F2S4_171023_009	F2S4_171023_009_H01		Chrnb3-Cre_SM93;Ai14-353518.07.01.183	649868105	1		353518	M		Nuclei	Chrnb3-Cre_SM93/wt;Ai14(RCL-tdT)/wt	SATB2-pos, NeuN-pos	Chrnb3-Cre_SM93	Ai14			MOp_L2-3			6	9	A8S4_171025_09	A8S4_171025_09_H01	2017-10-25	21x	0.606	Pass	9.409125234	L8S4_171102_01	L8S4_171102_01_H01	11/2/2017	0.1	341	61.26442088	272.2137247	15.122984699999998	Pass		110799341	1/0/1900	1289852	False		/allen/programs/celltypes/production/mousecelltypes/prod127/Single_Cell_Analysis_Run_650090824/	ar_650090824.genes.results	ar_650090824.aligned_transcriptome.sorted.bam	/allen/programs/celltypes/production/mousecelltypes/prod124/rseq_tube_set_R8S4-171109/RSC-129_R8S4-171109/RAW-DATA/SM-GE64M/SM-GE64M_E1-50_TAAGGCGA-TCTCTCCG_R1.fastq.gz	1257121	40.43318026	0.098717625	0	0.0	0.005011451	0.013584213000000001	88.42338963	1.022872757	0.953320112	1.2570914770000001	0.795761655	1.198728462	1.030561075	0.362812081	1.054868039	0.9711734329999999	0.7257085190000001	No	MOp	H	1	Nuclei	exc	5711	5711	4171	3870	3390	3062	2615	2055	1383	4445	4222	3948	3531	2980	10/13/2017	10/23/2017	14.1	1608207A	1605020A	NXT20196447	NXT20099911	0	0.0	Standard	150_30	0	HistoricalData	Broad	index192			8.376918371	35.681768100000006	2.8880460919999997	81.41006315	25	0.776958020106898	96	25	0.776958020106898	96	L5 IT Tcap_1	37	0.8869415498618058	28	98	37	0.8869415498618058	L5 IT Tcap_4	Glutamatergic	MOp	12115
SM-GE64M_S013_E1-50	25	1508	L5 IT Rspo1_1	L5 IT	Glutamatergic	#3CBC78	441	650090814	SM-GE64M-S013	R8S4-171109	RSC-129	SM-GE64M	R8S4-17110907	7.007088884	5.58	389	12	N702	S507	CGTACTAG-AAGGAGTA	Mouse	F2S4_171023_010	F2S4_171023_010_E01		Chrnb3-Cre_SM93;Ai14-353518.07.01.188	649868160	1		353518	M		Nuclei	Chrnb3-Cre_SM93/wt;Ai14(RCL-tdT)/wt	SATB2-neg, NeuN-pos	Chrnb3-Cre_SM93	Ai14			MOp_L2-3			6	9	A8S4_171025_09	A8S4_171025_09_E02	2017-10-25	21x	0.664	Pass	9.677790764	L8S4_171102_01	L8S4_171102_01_E02	11/2/2017	0.1	349	33.54517843	145.63331780000001	8.09073988	Pass		110799341	1/0/1900	1327664	False		/allen/programs/celltypes/production/mousecelltypes/prod127/Single_Cell_Analysis_Run_650090814/	ar_650090814.genes.results	ar_650090814.aligned_transcriptome.sorted.bam	/allen/programs/celltypes/production/mousecelltypes/prod124/rseq_tube_set_R8S4-171109/RSC-129_R8S4-171109/RAW-DATA/SM-GE64M/SM-GE64M_E1-50_CGTACTAG-AAGGAGTA_R1.fastq.gz	1293717	26.62722991	0.045914215	0	0.0	0.0037705309999999997	0.011160864	91.26199934	0.993903141	0.9671705690000001	1.2690224970000001	0.799524005	1.2439296	1.043621355	0.285233334	1.052940553	0.93963712	0.7260273979999999	No	MOp	E	2	Nuclei	exc	6631	5520	3782	3571	3158	2849	2415	1814	1093	5042	4813	4416	3816	2892	10/13/2017	10/23/2017	56.4	1608207A	1605020A	NXT20196447	NXT20099911	0	0.0	Standard	150_30	0	HistoricalData	Broad	index192			5.165735628	52.64049247	6.448644609	86.26036452	25	0.7550851199528541	96	25	0.7550851199528541	96	L5 IT Tcap_1	31	0.813119764470253	22	94	31	0.813119764470253	L2/3 IT S100a3	Glutamatergic	MOp	11575
SM-GE64M_S029_E1-50	25	1524	L5 IT Rspo1_1	L5 IT	Glutamatergic	#3CBC78	441	650090782	SM-GE64M-S029	R8S4-171109	RSC-129	SM-GE64M	R8S4-17110907	7.007088884	5.58	389	12	N704	S507	TCCTGAGC-AAGGAGTA	Mouse	F2S4_171023_033	F2S4_171023_033_E01		Chrnb3-Cre_SM93;Ai14-353518.07.02.157	649868336	1		353518	M		Nuclei	Chrnb3-Cre_SM93/wt;Ai14(RCL-tdT)/wt	SATB2-pos, NeuN-pos	Chrnb3-Cre_SM93	Ai14			MOp_L5			6	9	A8S4_171025_09	A8S4_171025_09_E04	2017-10-25	21x	0.7340000000000001	Pass	7.175715085	L8S4_171102_01	L8S4_171102_01_E04	11/2/2017	0.1	399	30.08390283	114.23977679999999	6.346654267999999	Pass		110799341	1/0/1900	623337	False		/allen/programs/celltypes/production/mousecelltypes/prod127/Single_Cell_Analysis_Run_650090782/	ar_650090782.genes.results	ar_650090782.aligned_transcriptome.sorted.bam	/allen/programs/celltypes/production/mousecelltypes/prod124/rseq_tube_set_R8S4-171109/RSC-129_R8S4-171109/RAW-DATA/SM-GE64M/SM-GE64M_E1-50_TCCTGAGC-AAGGAGTA_R1.fastq.gz	586931	38.27451608	0.088596445	0	0.0	0.008900535	0.019308914	94.25281677	1.018913068	0.95053699	1.2550893029999999	0.8129789629999999	1.218906905	1.029798333	0.298669495	1.047083093	0.966933528	0.712278228	No	MOp	E	4	Nuclei	inh	4888	4888	3490	3381	3009	2701	2318	1870	1262	4154	3883	3582	3193	2681	10/13/2017	10/23/2017	56.4	1608207A	1605020A	NXT20196447	NXT20099911	0	0.0	Standard	150_30	0	HistoricalData	Broad	index192			7.502755861	44.10535479999999	2.574968728	88.1732265	25	0.770612565811284	96	25	0.770612565811284	96	L5 IT Tcap_1	35	0.7813624409051159	26	97	35	0.7813624409051159	L5 IT Tcap_2	Glutamatergic	MOp	10696
SM-GE64M_S036_E1-50	25	1531	L5 IT Rspo1_1	L5 IT	Glutamatergic	#3CBC78	441	650090768	SM-GE64M-S036	R8S4-171109	RSC-129	SM-GE64M	R8S4-17110907	7.007088884	5.58	389	11	N705	S506	GGACTCCT-ACTGCATA	Mouse	F2S4_171023_034	F2S4_171023_034_D01		Chrnb3-Cre_SM93;Ai14-353518.07.02.164	649868467	1		353518	M		Nuclei	Chrnb3-Cre_SM93/wt;Ai14(RCL-tdT)/wt	SATB2-pos, NeuN-pos	Chrnb3-Cre_SM93	Ai14			MOp_L5			6	9	A8S4_171025_09	A8S4_171025_09_D05	2017-10-25	21x	0.733	Pass	9.913218944	L8S4_171102_01	L8S4_171102_01_D05	11/2/2017	0.1	392	27.81210322	107.4988529	5.972158492999999	Pass		110799341	1/0/1900	1269868	False		/allen/programs/celltypes/production/mousecelltypes/prod127/Single_Cell_Analysis_Run_650090768/	ar_650090768.genes.results	ar_650090768.aligned_transcriptome.sorted.bam	/allen/programs/celltypes/production/mousecelltypes/prod124/rseq_tube_set_R8S4-171109/RSC-129_R8S4-171109/RAW-DATA/SM-GE64M/SM-GE64M_E1-50_GGACTCCT-ACTGCATA_R1.fastq.gz	1244720	43.85211132	0.061539945	0	0.0	0.002611832	0.012356193	94.43674079	1.006938217	0.947760917	1.279474124	0.7995951509999999	1.2168648990000002	1.0296208409999998	0.305907615	1.063819187	0.950600832	0.7207521729999999	No	MOp	D	5	Nuclei	exc	5355	5355	3793	3549	3119	2805	2460	1945	1362	4169	3947	3675	3320	2819	10/13/2017	10/23/2017	28.2	1608207A	1605020A	NXT20196447	NXT20099911	0	0.0	Standard	150_30	0	HistoricalData	Broad	index192			8.245067164	35.74787904	5.964699088	86.14314866	25	0.7964755555456411	96	25	0.7964755555456411	96	L5 IT Tcap_1	35	0.8525099953990799	26	97	35	0.8525099953990799	L5 IT Tcap_2	Glutamatergic	MOp	10696
SM-GE64M_S039_E1-50	25	1534	L5 IT Rspo1_1	L5 IT	Glutamatergic	#3CBC78	441	650090762	SM-GE64M-S039	R8S4-171109	RSC-129	SM-GE64M	R8S4-17110907	7.007088884	5.58	389	12	N705	S510	GGACTCCT-CGTCTAAT	Mouse	F2S4_171023_034	F2S4_171023_034_G01		Chrnb3-Cre_SM93;Ai14-353518.07.02.167	649868553	1		353518	M		Nuclei	Chrnb3-Cre_SM93/wt;Ai14(RCL-tdT)/wt	SATB2-pos, NeuN-pos	Chrnb3-Cre_SM93	Ai14			MOp_L5			6	9	A8S4_171025_09	A8S4_171025_09_G05	2017-10-25	21x	0.6940000000000001	Pass	8.016204757	L8S4_171102_01	L8S4_171102_01_G05	11/2/2017	0.1	396	30.71311904	117.51269909999999	6.528483285	Pass		110799341	1/0/1900	1455145	False		/allen/programs/celltypes/production/mousecelltypes/prod127/Single_Cell_Analysis_Run_650090762/	ar_650090762.genes.results	ar_650090762.aligned_transcriptome.sorted.bam	/allen/programs/celltypes/production/mousecelltypes/prod124/rseq_tube_set_R8S4-171109/RSC-129_R8S4-171109/RAW-DATA/SM-GE64M/SM-GE64M_E1-50_GGACTCCT-CGTCTAAT_R1.fastq.gz	1424686	38.48742811	0.09552982199999999	0	7.020000000000001e-05	0.002279801	0.010711132	93.08563431	0.9995605909999999	0.953943159	1.290273317	0.78912501	1.216584686	1.02732808	0.303788554	1.063469532	0.9455284979999999	0.7277877209999999	No	MOp	G	5	Nuclei	exc	5925	4896	3961	3668	3198	2894	2463	1893	1257	4399	4178	3858	3422	2878	10/13/2017	10/23/2017	14.1	1608207A	1605020A	NXT20196447	NXT20099911	0	0.0	Standard	150_30	0	HistoricalData	Broad	index192			7.206359858	39.84281449	7.247872007000001	84.17167011	25	0.7870051324920819	96	25	0.7870051324920819	96	L5 IT Tcap_1	55	0.8571857859185981	50	116	55	0.8571857859185981	L6b Rgs12	Glutamatergic	MOp	11090
SM-GE64M_S048_E1-50	25	1542	L5 IT Rspo1_1	L5 IT	Glutamatergic	#3CBC78	441	650090744	SM-GE64M-S048	R8S4-171109	RSC-129	SM-GE64M	R8S4-17110907	7.007088884	5.58	389	12	N706	S511	TAGGCATG-TCTCTCCG	Mouse	F2S4_171023_035	F2S4_171023_035_H01		Chrnb3-Cre_SM93;Ai14-353518.07.02.176	649868704	1		353518	M		Nuclei	Chrnb3-Cre_SM93/wt;Ai14(RCL-tdT)/wt	SATB2-pos, NeuN-pos	Chrnb3-Cre_SM93	Ai14			MOp_L5			6	9	A8S4_171025_09	A8S4_171025_09_H06	2017-10-25	21x	0.7190000000000001	Pass	6.540814545	L8S4_171102_01	L8S4_171102_01_H06	11/2/2017	0.1	404	33.64752302	126.1908304	7.01060169	Pass		110799341	1/0/1900	1243202	False		/allen/programs/celltypes/production/mousecelltypes/prod127/Single_Cell_Analysis_Run_650090744/	ar_650090744.genes.results	ar_650090744.aligned_transcriptome.sorted.bam	/allen/programs/celltypes/production/mousecelltypes/prod124/rseq_tube_set_R8S4-171109/RSC-129_R8S4-171109/RAW-DATA/SM-GE64M/SM-GE64M_E1-50_TAGGCATG-TCTCTCCG_R1.fastq.gz	1216249	44.71485691	0.076053505	0	0.024666002000000003	0.002475644	0.019241948000000002	94.08764159	1.009642259	0.945020787	1.276729338	0.798839823	1.210030957	1.0306354290000002	0.31912580100000004	1.06394669	0.958056453	0.722141217	No	MOp	H	6	Nuclei	exc	5289	5289	3783	3479	3040	2740	2380	1899	1334	4124	3875	3576	3215	2740	10/13/2017	10/23/2017	56.4	1608207A	1605020A	NXT20196447	NXT20099911	0	0.0	Standard	150_30	0	HistoricalData	Broad	index192			8.344755062	34.01647196	5.5962038629999995	84.77096384	26	0.7490263829565931	97	26	0.7490263829565931	97	L5 IT Tcap_2	36	0.8422083217969041	27	97	36	0.8422083217969041	L5 IT Tcap_3	Glutamatergic	MOp	11457
SM-GE64M_S129_E1-50	25	1606	L5 IT Rspo1_1	L5 IT	Glutamatergic	#3CBC78	441	650090580	SM-GE64M-S129	R8S4-171109	RSC-129	SM-GE64M	R8S4-17110907	7.007088884	5.58	389	12	N721	S513	TACGCTGC-TCGACTAG	Mouse	F2S4_171023_042	F2S4_171023_042_A01		Chrnb3-Cre_SM93;Ai14-353518.07.02.177	649869682	1		353518	M		Nuclei	Chrnb3-Cre_SM93/wt;Ai14(RCL-tdT)/wt	SATB2-pos, NeuN-pos	Chrnb3-Cre_SM93	Ai14			MOp_L5			6	9	A8S4_171026_08	A8S4_171026_08_A05	2017-10-26	21x	0.6940000000000001	Pass	8.631293879	L8S4_171102_04	L8S4_171102_04_A05	11/2/2017	0.1	397	37.97613562	144.9360187	8.052001038	Pass		110799341	1/0/1900	1130755	False		/allen/programs/celltypes/production/mousecelltypes/prod127/Single_Cell_Analysis_Run_650090580/	ar_650090580.genes.results	ar_650090580.aligned_transcriptome.sorted.bam	/allen/programs/celltypes/production/mousecelltypes/prod124/rseq_tube_set_R8S4-171109/RSC-129_R8S4-171109/RAW-DATA/SM-GE64M/SM-GE64M_E1-50_TACGCTGC-TCGACTAG_R1.fastq.gz	1108302	36.312395	0.11070989699999999	0	0.0	0.003404307	0.038282887	92.46071919	1.0085694440000001	0.949974083	1.28158614	0.7943883509999999	1.195746667	1.030301342	0.327298242	1.058499694	0.963164923	0.741891385	No	MOp	A	5	Nuclei	exc	5536	5536	3696	3479	3078	2758	2350	1790	1238	4241	4025	3732	3337	2725	10/13/2017	10/23/2017	14.1	1608207A	1605020A	NXT20196447	NXT20169704	0	0.0	Standard	150_30	0	HistoricalData	Broad	index192			6.142820277999999	39.31654008	7.891545048999999	80.86072208	30	0.758158446226732	102	30	0.758158446226732	102	L6 IT Maf_1	32	0.8520530620805241	23	95	32	0.8520530620805241	L2/3 IT Macc1	Glutamatergic	MOp	11965
SM-GE64M_S132_E1-50	25	1608	L5 IT Rspo1_1	L5 IT	Glutamatergic	#3CBC78	441	650090574	SM-GE64M-S132	R8S4-171109	RSC-129	SM-GE64M	R8S4-17110907	7.007088884	5.58	389	12	N721	S517	TACGCTGC-GCGTAAGA	Mouse	F2S4_171023_042	F2S4_171023_042_D01		Chrnb3-Cre_SM93;Ai14-353518.07.02.180	649869715	1		353518	M		Nuclei	Chrnb3-Cre_SM93/wt;Ai14(RCL-tdT)/wt	SATB2-pos, NeuN-pos	Chrnb3-Cre_SM93	Ai14			MOp_L5			6	9	A8S4_171026_08	A8S4_171026_08_D05	2017-10-26	21x	0.69	Pass	7.966044877000001	L8S4_171102_04	L8S4_171102_04_D05	11/2/2017	0.1	401	31.93294213	120.65647290000001	6.703137385	Pass		110799341	1/0/1900	1206482	False		/allen/programs/celltypes/production/mousecelltypes/prod127/Single_Cell_Analysis_Run_650090574/	ar_650090574.genes.results	ar_650090574.aligned_transcriptome.sorted.bam	/allen/programs/celltypes/production/mousecelltypes/prod124/rseq_tube_set_R8S4-171109/RSC-129_R8S4-171109/RAW-DATA/SM-GE64M/SM-GE64M_E1-50_TACGCTGC-GCGTAAGA_R1.fastq.gz	1171084	47.55201164	0.186323099	0	0.0	0.0033626959999999997	0.020857598999999998	93.19399804	1.003039485	0.950287505	1.270524381	0.8002035359999999	1.22221134	1.030449465	0.327128967	1.063338498	0.958216244	0.7131729259999999	No	MOp	D	5	Nuclei	exc	5615	5615	4011	3744	3267	2949	2530	2002	1429	4339	4060	3821	3438	2923	10/13/2017	10/23/2017	14.1	1608207A	1605020A	NXT20196447	NXT20169704	0	0.0	Standard	150_30	0	HistoricalData	Broad	index192			9.423235225	30.92767043	3.79055867	84.60238548	25	0.7704232331921519	96	25	0.7704232331921519	96	L5 IT Tcap_1	35	0.919824794562332	26	97	35	0.919824794562332	L5 IT Tcap_2	Glutamatergic	MOp	10696
SM-GE64M_S133_E1-50	25	1609	L5 IT Rspo1_1	L5 IT	Glutamatergic	#3CBC78	441	650090572	SM-GE64M-S133	R8S4-171109	RSC-129	SM-GE64M	R8S4-17110907	7.007088884	5.58	389	12	N721	S518	TACGCTGC-CTATTAAG	Mouse	F2S4_171023_042	F2S4_171023_042_E01		Chrnb3-Cre_SM93;Ai14-353518.07.02.181	649869726	1		353518	M		Nuclei	Chrnb3-Cre_SM93/wt;Ai14(RCL-tdT)/wt	SATB2-pos, NeuN-pos	Chrnb3-Cre_SM93	Ai14			MOp_L5			6	9	A8S4_171026_08	A8S4_171026_08_E05	2017-10-26	21x	0.695	Pass	8.689616674	L8S4_171102_04	L8S4_171102_04_E05	11/2/2017	0.1	396	32.41062865	124.00760890000002	6.8893116029999995	Pass		110799341	1/0/1900	1214332	False		/allen/programs/celltypes/production/mousecelltypes/prod127/Single_Cell_Analysis_Run_650090572/	ar_650090572.genes.results	ar_650090572.aligned_transcriptome.sorted.bam	/allen/programs/celltypes/production/mousecelltypes/prod124/rseq_tube_set_R8S4-171109/RSC-129_R8S4-171109/RAW-DATA/SM-GE64M/SM-GE64M_E1-50_TACGCTGC-CTATTAAG_R1.fastq.gz	1188802	43.95971743	0.171685445	0	0.0	0.003432868	0.012695133	93.34683152	1.005357069	0.950672118	1.283990054	0.790421795	1.20985116	1.0238135590000002	0.322941786	1.068520554	0.949367585	0.719877083	No	MOp	E	5	Nuclei	exc	5891	5891	4108	3816	3327	2983	2545	1997	1384	4518	4214	3934	3528	2971	10/13/2017	10/23/2017	14.1	1608207A	1605020A	NXT20196447	NXT20169704	0	0.0	Standard	150_30	0	HistoricalData	Broad	index192			8.095544927	34.25633537	6.321839604	84.09306175	25	0.779237369955679	96	25	0.779237369955679	96	L5 IT Tcap_1	32	0.87187305669489	23	95	32	0.87187305669489	L2/3 IT Macc1	Glutamatergic	MOp	11965
SM-GE64M_S134_E1-50	25	1610	L5 IT Rspo1_1	L5 IT	Glutamatergic	#3CBC78	441	650090570	SM-GE64M-S134	R8S4-171109	RSC-129	SM-GE64M	R8S4-17110907	7.007088884	5.58	389	12	N721	S520	TACGCTGC-AAGGCTAT	Mouse	F2S4_171023_042	F2S4_171023_042_F01		Chrnb3-Cre_SM93;Ai14-353518.07.02.182	649869737	1		353518	M		Nuclei	Chrnb3-Cre_SM93/wt;Ai14(RCL-tdT)/wt	SATB2-pos, NeuN-pos	Chrnb3-Cre_SM93	Ai14			MOp_L5			6	9	A8S4_171026_08	A8S4_171026_08_F05	2017-10-26	21x	0.679	Pass	7.897829354	L8S4_171102_04	L8S4_171102_04_F05	11/2/2017	0.1	384	35.40762458	139.70811469999998	7.761561926000001	Pass		110799341	1/0/1900	1126940	False		/allen/programs/celltypes/production/mousecelltypes/prod127/Single_Cell_Analysis_Run_650090570/	ar_650090570.genes.results	ar_650090570.aligned_transcriptome.sorted.bam	/allen/programs/celltypes/production/mousecelltypes/prod124/rseq_tube_set_R8S4-171109/RSC-129_R8S4-171109/RAW-DATA/SM-GE64M/SM-GE64M_E1-50_TACGCTGC-AAGGCTAT_R1.fastq.gz	1100420	45.47881718	0.13731120800000002	0	0.0	0.003387797	0.021890733	93.83907962	1.007612699	0.948854215	1.267601213	0.8049569520000001	1.218506357	1.027945694	0.32536219	1.061415053	0.9593459670000001	0.718578174	No	MOp	F	5	Nuclei	exc	5571	5571	4032	3772	3279	2949	2507	1991	1358	4367	4155	3857	3447	2845	10/13/2017	10/23/2017	14.1	1608207A	1605020A	NXT20196447	NXT20169704	0	0.0	Standard	150_30	0	HistoricalData	Broad	index192			8.960306065	33.32709329	4.245512752	84.72265135	25	0.7616445300412801	96	25	0.7616445300412801	96	L5 IT Tcap_1	31	0.854990301270636	22	94	31	0.854990301270636	L2/3 IT S100a3	Glutamatergic	MOp	11575
SM-GE64M_S135_E1-50	25	1611	L5 IT Rspo1_1	L5 IT	Glutamatergic	#3CBC78	441	650090568	SM-GE64M-S135	R8S4-171109	RSC-129	SM-GE64M	R8S4-17110907	7.007088884	5.58	389	12	N721	S521	TACGCTGC-GAGCCTTA	Mouse	F2S4_171023_042	F2S4_171023_042_G01		Chrnb3-Cre_SM93;Ai14-353518.07.02.183	649869748	1		353518	M		Nuclei	Chrnb3-Cre_SM93/wt;Ai14(RCL-tdT)/wt	SATB2-pos, NeuN-pos	Chrnb3-Cre_SM93	Ai14			MOp_L5			6	9	A8S4_171026_08	A8S4_171026_08_G05	2017-10-26	21x	0.6990000000000001	Pass	8.63166301	L8S4_171102_04	L8S4_171102_04_G05	11/2/2017	0.1	393	33.69898863	129.9213071	7.217850394	Pass		110799341	1/0/1900	1300886	False		/allen/programs/celltypes/production/mousecelltypes/prod127/Single_Cell_Analysis_Run_650090568/	ar_650090568.genes.results	ar_650090568.aligned_transcriptome.sorted.bam	/allen/programs/celltypes/production/mousecelltypes/prod124/rseq_tube_set_R8S4-171109/RSC-129_R8S4-171109/RAW-DATA/SM-GE64M/SM-GE64M_E1-50_TACGCTGC-GAGCCTTA_R1.fastq.gz	1276288	45.9773186	0.033691455	0	0.0	0.0030518190000000003	0.019965713	93.58263965	1.000002719	0.949208493	1.272977526	0.802048212	1.228757099	1.02634614	0.319767133	1.068864274	0.9541788090000001	0.707287758	No	MOp	G	5	Nuclei	exc	5889	4891	4253	3934	3425	3102	2646	2103	1438	4417	4189	3923	3520	2959	10/13/2017	10/23/2017	14.1	1608207A	1605020A	NXT20196447	NXT20169704	0	0.0	Standard	150_30	0	HistoricalData	Broad	index192			9.329320655	33.4543614	3.349616904	85.38088582	25	0.781634550532503	96	25	0.781634550532503	96	L5 IT Tcap_1	35	0.917981808338245	26	97	35	0.917981808338245	L5 IT Tcap_2	Glutamatergic	MOp	10696
SM-GE64M_S139_E1-50	25	1614	L5 IT Rspo1_1	L5 IT	Glutamatergic	#3CBC78	441	650090560	SM-GE64M-S139	R8S4-171109	RSC-129	SM-GE64M	R8S4-17110907	7.007088884	5.58	389	12	N722	S516	ATGCGCAG-CCTAGAGT	Mouse	F2S4_171023_043	F2S4_171023_043_C01		Chrnb3-Cre_SM93;Ai14-353518.07.02.187	649869799	1		353518	M		Nuclei	Chrnb3-Cre_SM93/wt;Ai14(RCL-tdT)/wt	SATB2-pos, NeuN-pos	Chrnb3-Cre_SM93	Ai14			MOp_L5			6	9	A8S4_171026_08	A8S4_171026_08_C06	2017-10-26	21x	0.6990000000000001	Pass	12.03896932	L8S4_171102_04	L8S4_171102_04_C06	11/2/2017	0.1	412	35.20479217	129.46746159999998	7.192636758	Pass		110799341	1/0/1900	1178532	False		/allen/programs/celltypes/production/mousecelltypes/prod127/Single_Cell_Analysis_Run_650090560/	ar_650090560.genes.results	ar_650090560.aligned_transcriptome.sorted.bam	/allen/programs/celltypes/production/mousecelltypes/prod124/rseq_tube_set_R8S4-171109/RSC-129_R8S4-171109/RAW-DATA/SM-GE64M/SM-GE64M_E1-50_ATGCGCAG-CCTAGAGT_R1.fastq.gz	1148491	25.06236444	0.039965485	0	0.0	0.0037597159999999998	0.010757593999999999	84.4375794	0.9985667840000001	0.9595882	1.251979844	0.818988217	1.240109254	1.040578224	0.29990501	1.049556139	0.9520530890000001	0.731142486	No	MOp	C	6	Nuclei	exc	5739	5739	3844	3685	3306	3012	2564	1957	1248	4628	4424	4062	3588	2839	10/13/2017	10/23/2017	28.2	1608207A	1605020A	NXT20196447	NXT20169704	0	0.0	Standard	150_30	0	HistoricalData	Broad	index192			5.044706489	49.06899575	5.183299218999999	80.07646555	26	0.7843976020023771	97	26	0.7843976020023771	97	L5 IT Tcap_2	37	0.778354216093771	28	98	37	0.778354216093771	L5 IT Tcap_4	Glutamatergic	MOp	12115
SM-GE64M_S145_E1-50	25	1619	L5 IT Rspo1_1	L5 IT	Glutamatergic	#3CBC78	441	650090548	SM-GE64M-S145	R8S4-171109	RSC-129	SM-GE64M	R8S4-17110907	7.007088884	5.58	389	12	N723	S513	TAGCGCTC-TCGACTAG	Mouse	F2S4_171023_044	F2S4_171023_044_A01		Chrnb3-Cre_SM93;Ai14-353518.07.02.193	649869870	1		353518	M		Nuclei	Chrnb3-Cre_SM93/wt;Ai14(RCL-tdT)/wt	SATB2-pos, NeuN-pos	Chrnb3-Cre_SM93	Ai14			MOp_L5			6	9	A8S4_171026_08	A8S4_171026_08_A07	2017-10-26	21x	0.6859999999999999	Pass	7.602930105	L8S4_171102_04	L8S4_171102_04_A07	11/2/2017	0.1	432	38.78394534	136.02674430000002	7.5570413510000005	Pass		110799341	1/0/1900	1453871	False		/allen/programs/celltypes/production/mousecelltypes/prod127/Single_Cell_Analysis_Run_650090548/	ar_650090548.genes.results	ar_650090548.aligned_transcriptome.sorted.bam	/allen/programs/celltypes/production/mousecelltypes/prod124/rseq_tube_set_R8S4-171109/RSC-129_R8S4-171109/RAW-DATA/SM-GE64M/SM-GE64M_E1-50_TAGCGCTC-TCGACTAG_R1.fastq.gz	1426093	48.662113899999994	0.106865401	0	0.0	0.002410782	0.028550031	94.09470490000001	0.9957824670000001	0.945871144	1.2685727820000001	0.809987692	1.233241567	1.034613529	0.322442628	1.0644687590000002	0.953533785	0.7115668479999999	No	MOp	A	7	Nuclei	exc	5928	4985	4340	4008	3486	3158	2684	2114	1464	4544	4277	4001	3609	3022	10/13/2017	10/23/2017	28.2	1608207A	1605020A	NXT20196447	NXT20169704	0	0.0	Standard	150_30	0	HistoricalData	Broad	index192			9.589136192	31.15427956	2.106444949	85.66467965	25	0.7559838798104979	96	25	0.7559838798104979	96	L5 IT Tcap_1	35	0.8981713426559029	26	97	35	0.8981713426559029	L5 IT Tcap_2	Glutamatergic	MOp	10696
SM-GE64M_S151_E1-50	25	1624	L5 IT Rspo1_1	L5 IT	Glutamatergic	#3CBC78	441	650090536	SM-GE64M-S151	R8S4-171109	RSC-129	SM-GE64M	R8S4-17110907	7.007088884	5.58	389	12	N723	S521	TAGCGCTC-GAGCCTTA	Mouse	F2S4_171023_044	F2S4_171023_044_G01		Chrnb3-Cre_SM93;Ai14-353518.07.02.199	649869936	1		353518	M		Nuclei	Chrnb3-Cre_SM93/wt;Ai14(RCL-tdT)/wt	SATB2-pos, NeuN-pos	Chrnb3-Cre_SM93	Ai14			MOp_L5			6	9	A8S4_171026_08	A8S4_171026_08_G07	2017-10-26	21x	0.777	Pass	18.11616771	L8S4_171102_04	L8S4_171102_04_G07	11/2/2017	0.1	379	40.68984793	162.66829750000002	9.037127637000001	Pass		110799341	1/0/1900	1205539	False		/allen/programs/celltypes/production/mousecelltypes/prod127/Single_Cell_Analysis_Run_650090536/	ar_650090536.genes.results	ar_650090536.aligned_transcriptome.sorted.bam	/allen/programs/celltypes/production/mousecelltypes/prod124/rseq_tube_set_R8S4-171109/RSC-129_R8S4-171109/RAW-DATA/SM-GE64M/SM-GE64M_E1-50_TAGCGCTC-GAGCCTTA_R1.fastq.gz	1184431	21.79763954	0.018236605	0	0.0027017190000000004	0.002159687	0.007425506	93.71073537	1.0005234	0.967041296	1.260452962	0.813515567	1.239923445	1.036067116	0.25605249399999996	1.047840165	0.948311117	0.7468110059999999	No	MOp	G	7	Nuclei	exc	7090	7090	4839	4665	4117	3579	2824	1947	1035	5804	5394	4798	3844	2502	10/13/2017	10/23/2017	14.1	1608207A	1605020A	NXT20196447	NXT20169704	0	0.0	Standard	150_30	0	HistoricalData	Broad	index192			3.902042415	61.273050100000006	6.603416145	89.12406041	25	0.777657843337065	96	25	0.777657843337065	96	L5 IT Tcap_1	31	0.8437958569168771	22	94	31	0.8437958569168771	L2/3 IT S100a3	Glutamatergic	MOp	11575
SM-GE64N_S041_E1-50	25	1690	L5 IT Rspo1_1	L5 IT	Glutamatergic	#3CBC78	441	650091144	SM-GE64N-S041	R8S4-171109	RSC-129	SM-GE64N	R8S4-17110908	5.115672858	4.43	372	10	N706	S502	TAGGCATG-CTCTCTAT	Mouse	F2S4_171023_046	F2S4_171023_046_A01		Chrnb3-Cre_SM93;Ai14-353518.07.02.233	649870800	1		353518	M		Nuclei	Chrnb3-Cre_SM93/wt;Ai14(RCL-tdT)/wt	SATB2-pos, NeuN-pos	Chrnb3-Cre_SM93	Ai14			MOp_L5			6	9	A8S4_171026_09	A8S4_171026_09_A06	2017-10-26	21x	0.484	Pass	7.1297402839999995	L8S4_171102_05	L8S4_171102_05_A06	11/2/2017	0.1	348	48.69535635	212.0139166	11.77855092	Pass		111786628	1/0/1900	1135696	False		/allen/programs/celltypes/production/mousecelltypes/prod128/Single_Cell_Analysis_Run_650091144/	ar_650091144.genes.results	ar_650091144.aligned_transcriptome.sorted.bam	/allen/programs/celltypes/production/mousecelltypes/prod124/rseq_tube_set_R8S4-171109/RSC-129_R8S4-171109/RAW-DATA/SM-GE64N/SM-GE64N_E1-50_TAGGCATG-CTCTCTAT_R1.fastq.gz	1102861	44.97166914	0.020129463	0	0.001360099	0.005673426	0.017781933	90.57805109	1.016305507	0.94410531	1.269567762	0.7930054040000001	1.2025438609999999	1.030647114	0.36315572399999996	1.067938219	0.968927058	0.7069972	No	MOp	A	6	Nuclei	exc	4813	4813	3233	3006	2628	2372	2050	1701	1270	3574	3367	3131	2852	2453	10/13/2017	10/23/2017	56.4	1608207A	1605020A	NXT20196447	NXT20099911	0	0.0	Standard	150_30	0	HistoricalData	Broad	index192			8.518661917000001	31.69973369	4.049216682	82.23275644	25	0.764399633070177	96	25	0.764399633070177	96	L5 IT Tcap_1	37	0.7900771300467541	28	98	37	0.7900771300467541	L5 IT Tcap_4	Glutamatergic	MOp	12115
SM-GE64N_S043_E1-50	25	1692	L5 IT Rspo1_1	L5 IT	Glutamatergic	#3CBC78	441	650091140	SM-GE64N-S043	R8S4-171109	RSC-129	SM-GE64N	R8S4-17110908	5.115672858	4.43	372	10	N706	S505	TAGGCATG-GTAAGGAG	Mouse	F2S4_171023_046	F2S4_171023_046_C01		Chrnb3-Cre_SM93;Ai14-353518.07.02.235	649870833	1		353518	M		Nuclei	Chrnb3-Cre_SM93/wt;Ai14(RCL-tdT)/wt	SATB2-pos, NeuN-pos	Chrnb3-Cre_SM93	Ai14			MOp_L5			6	9	A8S4_171026_09	A8S4_171026_09_C06	2017-10-26	21x	0.7070000000000001	Pass	7.179905271	L8S4_171102_05	L8S4_171102_05_C06	11/2/2017	0.1	383	35.77931586	141.54330190000002	7.863516774	Pass		111786628	1/0/1900	1175929	False		/allen/programs/celltypes/production/mousecelltypes/prod128/Single_Cell_Analysis_Run_650091140/	ar_650091140.genes.results	ar_650091140.aligned_transcriptome.sorted.bam	/allen/programs/celltypes/production/mousecelltypes/prod124/rseq_tube_set_R8S4-171109/RSC-129_R8S4-171109/RAW-DATA/SM-GE64N/SM-GE64N_E1-50_TAGGCATG-GTAAGGAG_R1.fastq.gz	1152782	46.0323808	0.079893683	0	0.0	0.002285775	0.00886551	94.13193475	1.004425559	0.949525567	1.280085736	0.7940063540000001	1.218681968	1.030845987	0.315597471	1.068011731	0.948742689	0.713964402	No	MOp	C	6	Nuclei	exc	5087	5087	3496	3246	2847	2585	2262	1839	1323	3836	3611	3387	3088	2669	10/13/2017	10/23/2017	28.2	1608207A	1605020A	NXT20196447	NXT20099911	0	0.0	Standard	150_30	0	HistoricalData	Broad	index192			9.777390695	34.16890618	3.734066238	86.18489879	25	0.760606188536008	96	25	0.760606188536008	96	L5 IT Tcap_1	30	0.9055613510874849	21	93	30	0.9055613510874849	L2/3 IT Sla	Glutamatergic	MOp	11502
SM-GE64N_S047_E1-50	25	1696	L5 IT Rspo1_1	L5 IT	Glutamatergic	#3CBC78	441	650091132	SM-GE64N-S047	R8S4-171109	RSC-129	SM-GE64N	R8S4-17110908	5.115672858	4.43	372	10	N706	S510	TAGGCATG-CGTCTAAT	Mouse	F2S4_171023_046	F2S4_171023_046_G01		Chrnb3-Cre_SM93;Ai14-353518.07.02.239	649870903	1		353518	M		Nuclei	Chrnb3-Cre_SM93/wt;Ai14(RCL-tdT)/wt	SATB2-pos, NeuN-pos	Chrnb3-Cre_SM93	Ai14			MOp_L5			6	9	A8S4_171026_09	A8S4_171026_09_G06	2017-10-26	21x	0.769	Pass	8.220782607	L8S4_171102_05	L8S4_171102_05_G06	11/2/2017	0.1	399	31.75738377	120.59460690000002	6.6997003820000005	Pass		111786628	1/0/1900	1302525	False		/allen/programs/celltypes/production/mousecelltypes/prod128/Single_Cell_Analysis_Run_650091132/	ar_650091132.genes.results	ar_650091132.aligned_transcriptome.sorted.bam	/allen/programs/celltypes/production/mousecelltypes/prod124/rseq_tube_set_R8S4-171109/RSC-129_R8S4-171109/RAW-DATA/SM-GE64N/SM-GE64N_E1-50_TAGGCATG-CGTCTAAT_R1.fastq.gz	1273348	47.46730666	0.12188341300000001	0	0.000706798	0.002409396	0.015891963999999998	94.08684821	0.996947995	0.9458200259999999	1.268875207	0.8098554179999999	1.237423557	1.034028617	0.31634639800000003	1.065978826	0.949792628	0.706231484	No	MOp	G	6	Nuclei	exc	6029	5166	4535	4232	3711	3337	2845	2221	1496	4753	4535	4241	3794	3162	10/13/2017	10/23/2017	14.1	1608207A	1605020A	NXT20196447	NXT20099911	0	0.0	Standard	150_30	0	HistoricalData	Broad	index192			9.317091636	33.94398075	1.9866169390000001	87.27315706	25	0.763080562986874	96	25	0.763080562986874	96	L5 IT Tcap_1	33	0.8847425272033911	24	96	33	0.8847425272033911	L5 IT Tcap_1	Glutamatergic	MOp	10438
SM-GE64N_S051_E1-50	25	1700	L5 IT Rspo1_1	L5 IT	Glutamatergic	#3CBC78	441	650091124	SM-GE64N-S051	R8S4-171109	RSC-129	SM-GE64N	R8S4-17110908	5.115672858	4.43	372	10	N707	S505	CTCTCTAC-GTAAGGAG	Mouse	F2S4_171023_047	F2S4_171023_047_C01		Chrnb3-Cre_SM93;Ai14-353518.07.02.243	649870954	1		353518	M		Nuclei	Chrnb3-Cre_SM93/wt;Ai14(RCL-tdT)/wt	SATB2-pos, NeuN-pos	Chrnb3-Cre_SM93	Ai14			MOp_L5			6	9	A8S4_171026_09	A8S4_171026_09_C07	2017-10-26	21x	0.833	Pass	12.36147962	L8S4_171102_05	L8S4_171102_05_C07	11/2/2017	0.1	379	50.64044287	202.4484004	11.24713336	Pass		111786628	1/0/1900	1195231	False		/allen/programs/celltypes/production/mousecelltypes/prod128/Single_Cell_Analysis_Run_650091124/	ar_650091124.genes.results	ar_650091124.aligned_transcriptome.sorted.bam	/allen/programs/celltypes/production/mousecelltypes/prod124/rseq_tube_set_R8S4-171109/RSC-129_R8S4-171109/RAW-DATA/SM-GE64N/SM-GE64N_E1-50_CTCTCTAC-GTAAGGAG_R1.fastq.gz	1173775	49.64520457	0.14014611	0	0.00034078099999999996	0.002147771	0.011425528999999999	92.94566676	0.9963229440000001	0.947520645	1.264976893	0.812736467	1.242748931	1.031792118	0.315670073	1.067036741	0.951912428	0.6995474190000001	No	MOp	C	7	Nuclei	exc	6756	6756	5439	5095	4409	3932	3300	2503	1525	5603	5281	4906	4364	3500	10/13/2017	10/23/2017	14.1	1608207A	1605020A	NXT20196447	NXT20099911	0	0.0	Standard	150_30	0	HistoricalData	Broad	index192			10.10738855	31.54923218	0.614280873	86.62333071	25	0.79627415112679	96	25	0.79627415112679	96	L5 IT Tcap_1	35	0.9248569405898471	26	97	35	0.9248569405898471	L5 IT Tcap_2	Glutamatergic	MOp	10696
SM-GE64N_S052_E1-50	25	1701	L5 IT Rspo1_1	L5 IT	Glutamatergic	#3CBC78	441	650091122	SM-GE64N-S052	R8S4-171109	RSC-129	SM-GE64N	R8S4-17110908	5.115672858	4.43	372	10	N707	S506	CTCTCTAC-ACTGCATA	Mouse	F2S4_171023_047	F2S4_171023_047_D01		Chrnb3-Cre_SM93;Ai14-353518.07.02.244	649870966	1		353518	M		Nuclei	Chrnb3-Cre_SM93/wt;Ai14(RCL-tdT)/wt	SATB2-pos, NeuN-pos	Chrnb3-Cre_SM93	Ai14			MOp_L5			6	9	A8S4_171026_09	A8S4_171026_09_D07	2017-10-26	21x	0.772	Pass	8.630740181	L8S4_171102_05	L8S4_171102_05_D07	11/2/2017	0.1	396	35.40843261	135.4776271	7.526534837000001	Pass		111786628	1/0/1900	1169038	False		/allen/programs/celltypes/production/mousecelltypes/prod128/Single_Cell_Analysis_Run_650091122/	ar_650091122.genes.results	ar_650091122.aligned_transcriptome.sorted.bam	/allen/programs/celltypes/production/mousecelltypes/prod124/rseq_tube_set_R8S4-171109/RSC-129_R8S4-171109/RAW-DATA/SM-GE64N/SM-GE64N_E1-50_CTCTCTAC-ACTGCATA_R1.fastq.gz	1144999	50.39410515	0.09423589	0	8.73e-05	0.002317033	0.00943931	94.43789907	0.9973539509999999	0.946887707	1.274782142	0.805432741	1.2341675429999999	1.029150382	0.317008057	1.068013157	0.950471465	0.704012854	No	MOp	D	7	Nuclei	exc	5982	5982	4543	4182	3629	3236	2750	2149	1500	4727	4435	4158	3721	3130	10/13/2017	10/23/2017	56.4	1608207A	1605020A	NXT20196447	NXT20099911	0	0.0	Standard	150_30	0	HistoricalData	Broad	index192			10.1704019	30.85976494	2.335439062	87.02811094	25	0.758758822046869	96	25	0.758758822046869	96	L5 IT Tcap_1	44	0.9331418905858441	37	105	44	0.9331418905858441	L6 IT Car3	Glutamatergic	MOp	12271
SM-GE64N_S054_E1-50	25	1703	L5 IT Rspo1_1	L5 IT	Glutamatergic	#3CBC78	441	650091118	SM-GE64N-S054	R8S4-171109	RSC-129	SM-GE64N	R8S4-17110908	5.115672858	4.43	372	10	N707	S508	CTCTCTAC-CTAAGCCT	Mouse	F2S4_171023_047	F2S4_171023_047_F01		Chrnb3-Cre_SM93;Ai14-353518.07.02.246	649870992	1		353518	M		Nuclei	Chrnb3-Cre_SM93/wt;Ai14(RCL-tdT)/wt	SATB2-pos, NeuN-pos	Chrnb3-Cre_SM93	Ai14			MOp_L5			6	9	A8S4_171026_09	A8S4_171026_09_F07	2017-10-26	21x	0.759	Pass	9.263284122	L8S4_171102_05	L8S4_171102_05_F07	11/2/2017	0.1	392	31.40018218	121.36743270000001	6.742635149	Pass		111786628	1/0/1900	1317411	False		/allen/programs/celltypes/production/mousecelltypes/prod128/Single_Cell_Analysis_Run_650091118/	ar_650091118.genes.results	ar_650091118.aligned_transcriptome.sorted.bam	/allen/programs/celltypes/production/mousecelltypes/prod124/rseq_tube_set_R8S4-171109/RSC-129_R8S4-171109/RAW-DATA/SM-GE64N/SM-GE64N_E1-50_CTCTCTAC-CTAAGCCT_R1.fastq.gz	1291198	34.55240792	0.05328385	0	0.0	0.0023466579999999997	0.013708973999999999	93.83216207	1.002278907	0.95426124	1.274456267	0.803539385	1.225307876	1.03378172	0.286946181	1.059099848	0.9450790579999999	0.731852251	No	MOp	F	7	Nuclei	exc	5606	4666	3890	3596	3170	2852	2405	1878	1265	4251	4024	3769	3327	2729	10/13/2017	10/23/2017	14.1	1608207A	1605020A	NXT20196447	NXT20099911	0	0.0	Standard	150_30	0	HistoricalData	Broad	index192			6.441769581	46.14613715	5.897840529	87.09764111	26	0.791990884367494	97	26	0.791990884367494	97	L5 IT Tcap_2	37	0.882082460546341	28	98	37	0.882082460546341	L5 IT Tcap_4	Glutamatergic	MOp	12115
SM-GE64N_S097_E1-50	25	1741	L5 IT Rspo1_1	L5 IT	Glutamatergic	#3CBC78	441	650091032	SM-GE64N-S097	R8S4-171109	RSC-129	SM-GE64N	R8S4-17110908	5.115672858	4.43	372	10	N716	S502	ACTCGCTA-CTCTCTAT	Mouse	F2S4_171023_038	F2S4_171023_038_A01		Chrnb3-Cre_SM93;Ai14-353518.07.02.289	649871485	1		353518	M		Nuclei	Chrnb3-Cre_SM93/wt;Ai14(RCL-tdT)/wt	SATB2-pos, NeuN-pos	Chrnb3-Cre_SM93	Ai14			MOp_L5			6	9	A8S4_171027_06	A8S4_171027_06_A01	2017-10-27	21x	0.7709999999999999	Pass	10.37585121	L8S4_171103_01	L8S4_171103_01_A01	11/3/2017	0.1	343	68.44426088	302.3423486	16.79679715	Pass		111786628	1/0/1900	1145044	False		/allen/programs/celltypes/production/mousecelltypes/prod128/Single_Cell_Analysis_Run_650091032/	ar_650091032.genes.results	ar_650091032.aligned_transcriptome.sorted.bam	/allen/programs/celltypes/production/mousecelltypes/prod124/rseq_tube_set_R8S4-171109/RSC-129_R8S4-171109/RAW-DATA/SM-GE64N/SM-GE64N_E1-50_ACTCGCTA-CTCTCTAT_R1.fastq.gz	1124198	54.50418876	0.14143416	0	0.0	0.001935602	0.017394623	94.40614554	0.999374847	0.940021562	1.280600012	0.798667021	1.234052014	1.032226654	0.32757575699999997	1.075795105	0.9455539409999999	0.6890744540000001	No	MOp	A	1	Nuclei	exc	6207	6207	4816	4456	3871	3475	2967	2332	1566	4903	4605	4323	3907	3253	10/13/2017	10/23/2017	7.05	1608207A	1605020A	NXT20196447	NXT20174161	0	0.0	Standard	150_30	0	HistoricalData	Broad	index192			11.61539159	26.47451783	0.150464227	86.26967847	25	0.7499973796448169	96	25	0.7499973796448169	96	L5 IT Tcap_1	35	0.927110024118228	26	97	35	0.927110024118228	L5 IT Tcap_2	Glutamatergic	MOp	10696
SM-GE64N_S099_E1-50	25	1743	L5 IT Rspo1_1	L5 IT	Glutamatergic	#3CBC78	441	650091028	SM-GE64N-S099	R8S4-171109	RSC-129	SM-GE64N	R8S4-17110908	5.115672858	4.43	372	10	N716	S505	ACTCGCTA-GTAAGGAG	Mouse	F2S4_171023_038	F2S4_171023_038_C01		Chrnb3-Cre_SM93;Ai14-353518.07.02.291	649871508	1		353518	M		Nuclei	Chrnb3-Cre_SM93/wt;Ai14(RCL-tdT)/wt	SATB2-pos, NeuN-pos	Chrnb3-Cre_SM93	Ai14			MOp_L5			6	9	A8S4_171027_06	A8S4_171027_06_C01	2017-10-27	21x	0.7659999999999999	Pass	11.90896001	L8S4_171103_01	L8S4_171103_01_C01	11/3/2017	0.1	351	36.91543506	159.3517873	8.852877075	Pass		111786628	1/0/1900	1150850	False		/allen/programs/celltypes/production/mousecelltypes/prod128/Single_Cell_Analysis_Run_650091028/	ar_650091028.genes.results	ar_650091028.aligned_transcriptome.sorted.bam	/allen/programs/celltypes/production/mousecelltypes/prod124/rseq_tube_set_R8S4-171109/RSC-129_R8S4-171109/RAW-DATA/SM-GE64N/SM-GE64N_E1-50_ACTCGCTA-GTAAGGAG_R1.fastq.gz	1130125	46.65421967	0.085123327	0	0.0	0.002578476	0.011067802	93.84722929	1.010767122	0.9428258140000001	1.283275957	0.7876544329999999	1.217931828	1.030855983	0.318288716	1.0692869459999998	0.9532502629999999	0.704795995	No	MOp	C	1	Nuclei	exc	6241	6241	4688	4353	3758	3380	2865	2223	1444	4949	4637	4331	3841	3160	10/13/2017	10/23/2017	14.1	1608207A	1605020A	NXT20196447	NXT20174161	0	0.0	Standard	150_30	0	HistoricalData	Broad	index192			9.525052537999999	34.85932972	2.028569118	86.83030638	25	0.753972384134307	96	25	0.753972384134307	96	L5 IT Tcap_1	31	0.868427733167462	22	94	31	0.868427733167462	L2/3 IT S100a3	Glutamatergic	MOp	11575
SM-GE64N_S105_E1-50	25	1749	L5 IT Rspo1_1	L5 IT	Glutamatergic	#3CBC78	441	650091016	SM-GE64N-S105	R8S4-171109	RSC-129	SM-GE64N	R8S4-17110908	5.115672858	4.43	372	10	N718	S502	GGAGCTAC-CTCTCTAT	Mouse	F2S4_171023_051	F2S4_171023_051_A01		Chrnb3-Cre_SM93;Ai14-353518.07.02.297	649871574	1		353518	M		Nuclei	Chrnb3-Cre_SM93/wt;Ai14(RCL-tdT)/wt	SATB2-pos, NeuN-pos	Chrnb3-Cre_SM93	Ai14			MOp_L5			6	9	A8S4_171027_06	A8S4_171027_06_A02	2017-10-27	21x	0.733	Pass	10.46966745	L8S4_171103_01	L8S4_171103_01_A02	11/3/2017	0.1	362	52.78748471	220.9420924	12.27456069	Pass		111786628	1/0/1900	1300898	False		/allen/programs/celltypes/production/mousecelltypes/prod128/Single_Cell_Analysis_Run_650091016/	ar_650091016.genes.results	ar_650091016.aligned_transcriptome.sorted.bam	/allen/programs/celltypes/production/mousecelltypes/prod124/rseq_tube_set_R8S4-171109/RSC-129_R8S4-171109/RAW-DATA/SM-GE64N/SM-GE64N_E1-50_GGAGCTAC-CTCTCTAT_R1.fastq.gz	1275946	48.82926079999999	0.076335519	0	0.0	0.0024805120000000003	0.026339672999999997	93.62621929	0.996625381	0.94379607	1.279152693	0.801692603	1.22779988	1.03614179	0.32453850100000003	1.070949661	0.944790143	0.7037585690000001	No	MOp	A	2	Nuclei	exc	6011	6011	4455	4140	3606	3245	2788	2216	1532	4683	4455	4181	3760	3141	10/13/2017	10/23/2017	14.1	1608207A	1605020A	NXT20196447	NXT20174161	0	0.0	Standard	150_30	0	HistoricalData	Broad	index192			10.08200974	29.4265588	3.2261468189999998	84.08937369	26	0.779613122876147	97	26	0.779613122876147	97	L5 IT Tcap_2	33	0.880797714858971	24	96	33	0.880797714858971	L5 IT Tcap_1	Glutamatergic	MOp	10438
SM-GE64N_S108_E1-50	25	1752	L5 IT Rspo1_1	L5 IT	Glutamatergic	#3CBC78	441	650091010	SM-GE64N-S108	R8S4-171109	RSC-129	SM-GE64N	R8S4-17110908	5.115672858	4.43	372	10	N718	S506	GGAGCTAC-ACTGCATA	Mouse	F2S4_171023_051	F2S4_171023_051_D01		Chrnb3-Cre_SM93;Ai14-353518.07.02.300	649871607	1		353518	M		Nuclei	Chrnb3-Cre_SM93/wt;Ai14(RCL-tdT)/wt	SATB2-pos, NeuN-pos	Chrnb3-Cre_SM93	Ai14			MOp_L5			6	9	A8S4_171027_06	A8S4_171027_06_D02	2017-10-27	21x	0.693	Pass	7.683290073999999	L8S4_171103_01	L8S4_171103_01_D02	11/3/2017	0.1	356	38.26262533	162.847401	9.047077831000001	Pass		111786628	1/0/1900	1100056	False		/allen/programs/celltypes/production/mousecelltypes/prod128/Single_Cell_Analysis_Run_650091010/	ar_650091010.genes.results	ar_650091010.aligned_transcriptome.sorted.bam	/allen/programs/celltypes/production/mousecelltypes/prod124/rseq_tube_set_R8S4-171109/RSC-129_R8S4-171109/RAW-DATA/SM-GE64N/SM-GE64N_E1-50_GGAGCTAC-ACTGCATA_R1.fastq.gz	1078906	51.02112696	0.116228847	0	0.0	0.002277307	0.029322295	94.15880531	0.9940538090000001	0.9378651840000001	1.281912564	0.796966842	1.237339296	1.0359979609999999	0.33564879200000003	1.069863143	0.9525888440000001	0.689226624	No	MOp	D	2	Nuclei	exc	5088	5088	3682	3398	2968	2678	2370	1938	1438	3932	3729	3497	3224	2804	10/13/2017	10/23/2017	14.1	1608207A	1605020A	NXT20196447	NXT20174161	0	0.0	Standard	150_30	0	HistoricalData	Broad	index192			10.26419354	28.489970399999997	1.733814138	85.24922468	25	0.728127786942993	96	25	0.728127786942993	96	L5 IT Tcap_1	33	0.8532890297963079	24	96	33	0.8532890297963079	L5 IT Tcap_1	Glutamatergic	MOp	10438
SM-GE64N_S112_E1-50	25	1756	L5 IT Rspo1_1	L5 IT	Glutamatergic	#3CBC78	441	650091002	SM-GE64N-S112	R8S4-171109	RSC-129	SM-GE64N	R8S4-17110908	5.115672858	4.43	372	10	N718	S511	GGAGCTAC-TCTCTCCG	Mouse	F2S4_171023_051	F2S4_171023_051_H01		Chrnb3-Cre_SM93;Ai14-353518.07.02.304	649871657	1		353518	M		Nuclei	Chrnb3-Cre_SM93/wt;Ai14(RCL-tdT)/wt	SATB2-pos, NeuN-pos	Chrnb3-Cre_SM93	Ai14			MOp_L5			6	9	A8S4_171027_06	A8S4_171027_06_H02	2017-10-27	21x	0.745	Pass	11.32721425	L8S4_171103_01	L8S4_171103_01_H02	11/3/2017	0.1	360	56.60191037	238.22352850000001	13.23464047	Pass		111786628	1/0/1900	1129268	False		/allen/programs/celltypes/production/mousecelltypes/prod128/Single_Cell_Analysis_Run_650091002/	ar_650091002.genes.results	ar_650091002.aligned_transcriptome.sorted.bam	/allen/programs/celltypes/production/mousecelltypes/prod124/rseq_tube_set_R8S4-171109/RSC-129_R8S4-171109/RAW-DATA/SM-GE64N/SM-GE64N_E1-50_GGAGCTAC-TCTCTCCG_R1.fastq.gz	1103390	47.079364500000004	0.16440243300000001	0	0.0	0.00231106	0.021930596	92.76611171	0.993437844	0.9489758079999999	1.279747269	0.7991827770000001	1.230503442	1.031220345	0.32273730899999997	1.071292785	0.9440719890000001	0.7062047709999999	No	MOp	H	2	Nuclei	exc	6476	6476	4797	4461	3878	3489	2979	2290	1521	5018	4767	4412	3969	3266	10/13/2017	10/23/2017	14.1	1608207A	1605020A	NXT20196447	NXT20174161	0	0.0	Standard	150_30	0	HistoricalData	Broad	index192			9.556548455	31.18598138	3.1678856719999997	84.13987801	25	0.7630523266043249	96	25	0.7630523266043249	96	L5 IT Tcap_1	36	0.863141259403391	27	97	36	0.863141259403391	L5 IT Tcap_3	Glutamatergic	MOp	11457
SM-GE64N_S113_E1-50	25	1757	L5 IT Rspo1_1	L5 IT	Glutamatergic	#3CBC78	441	650091000	SM-GE64N-S113	R8S4-171109	RSC-129	SM-GE64N	R8S4-17110908	5.115672858	4.43	372	10	N719	S502	GCGTAGTA-CTCTCTAT	Mouse	F2S4_171023_052	F2S4_171023_052_A01		Chrnb3-Cre_SM93;Ai14-353518.07.02.305	649871677	1		353518	M		Nuclei	Chrnb3-Cre_SM93/wt;Ai14(RCL-tdT)/wt	SATB2-pos, NeuN-pos	Chrnb3-Cre_SM93	Ai14			MOp_L5			6	9	A8S4_171027_06	A8S4_171027_06_A03	2017-10-27	21x	0.778	Pass	10.21977878	L8S4_171103_01	L8S4_171103_01_A03	11/3/2017	0.1	360	42.56930327	179.16373430000002	9.953540794	Pass		111786628	1/0/1900	934849	False		/allen/programs/celltypes/production/mousecelltypes/prod128/Single_Cell_Analysis_Run_650091000/	ar_650091000.genes.results	ar_650091000.aligned_transcriptome.sorted.bam	/allen/programs/celltypes/production/mousecelltypes/prod124/rseq_tube_set_R8S4-171109/RSC-129_R8S4-171109/RAW-DATA/SM-GE64N/SM-GE64N_E1-50_GCGTAGTA-CTCTCTAT_R1.fastq.gz	915436	54.18642046	0.125732438	0	0.0	0.002540866	0.010660494	94.06173670000001	0.998650872	0.942223653	1.282970421	0.797355273	1.229847813	1.030297758	0.324723495	1.073015279	0.947156812	0.6943503409999999	No	MOp	A	3	Nuclei	exc	5742	5742	4474	4180	3609	3265	2786	2212	1541	4702	4414	4141	3711	3117	10/13/2017	10/23/2017	14.1	1608207A	1605020A	NXT20196447	NXT20174161	0	0.0	Standard	150_30	0	HistoricalData	Broad	index192			11.06904251	26.79488244	1.129065709	86.29887835	25	0.738689347965993	96	25	0.738689347965993	96	L5 IT Tcap_1	43	0.871818656389814	36	104	43	0.871818656389814	L6 IT Ntn5 Mgp	Glutamatergic	MOp	11355
SM-GE64N_S114_E1-50	25	1758	L5 IT Rspo1_1	L5 IT	Glutamatergic	#3CBC78	441	650090998	SM-GE64N-S114	R8S4-171109	RSC-129	SM-GE64N	R8S4-17110908	5.115672858	4.43	372	10	N719	S503	GCGTAGTA-TATCCTCT	Mouse	F2S4_171023_052	F2S4_171023_052_B01		Chrnb3-Cre_SM93;Ai14-353518.07.02.306	649871688	1		353518	M		Nuclei	Chrnb3-Cre_SM93/wt;Ai14(RCL-tdT)/wt	SATB2-pos, NeuN-pos	Chrnb3-Cre_SM93	Ai14			MOp_L5			6	9	A8S4_171027_06	A8S4_171027_06_B03	2017-10-27	21x	0.726	Pass	8.302348592000001	L8S4_171103_01	L8S4_171103_01_B03	11/3/2017	0.1	349	38.95921259	169.137851	9.396547275	Pass		111786628	1/0/1900	1271406	False		/allen/programs/celltypes/production/mousecelltypes/prod128/Single_Cell_Analysis_Run_650090998/	ar_650090998.genes.results	ar_650090998.aligned_transcriptome.sorted.bam	/allen/programs/celltypes/production/mousecelltypes/prod124/rseq_tube_set_R8S4-171109/RSC-129_R8S4-171109/RAW-DATA/SM-GE64N/SM-GE64N_E1-50_GCGTAGTA-TATCCTCT_R1.fastq.gz	1243038	52.18593478	0.097261709	0	0.00040224	0.0036523420000000003	0.040063136	92.62765901	0.999305821	0.937499403	1.269885589	0.806065583	1.2262006570000001	1.0359050840000001	0.347433043	1.072295243	0.954376896	0.694948352	No	MOp	B	3	Nuclei	exc	5601	5601	4049	3712	3207	2883	2496	2029	1462	4224	3963	3713	3377	2905	10/13/2017	10/23/2017	14.1	1608207A	1605020A	NXT20196447	NXT20174161	0	0.0	Standard	150_30	0	HistoricalData	Broad	index192			10.95742849	24.097654300000002	1.743568301	81.90610424	25	0.744425003002098	96	25	0.744425003002098	96	L5 IT Tcap_1	36	0.861288979623678	27	97	36	0.861288979623678	L5 IT Tcap_3	Glutamatergic	MOp	11457
SM-GE64N_S160_E1-50	25	1795	L5 IT Rspo1_1	L5 IT	Glutamatergic	#3CBC78	441	650090905	SM-GE64N-S160	R8S4-171109	RSC-129	SM-GE64N	R8S4-17110908	5.115672858	4.43	372	10	N724	S511	ACTGAGCG-TCTCTCCG	Mouse	F2S4_171026_008	F2S4_171026_008_H01		Slc17a6-IRES-Cre;Ai14-353980.07.02.008	649872286	1		353980	M		Nuclei	Slc17a6-IRES-Cre/wt;Ai14(RCL-tdT)/wt	SATB2-pos, NeuN-pos	Slc17a6	Ai14			MOp_L2-3			7	9	A8S4_171027_06	A8S4_171027_06_H08	2017-10-27	21x	0.747	Pass	10.81530043	L8S4_171103_01	L8S4_171103_01_H08	11/3/2017	0.1	364	52.62067758	219.0337895	12.16854386	Pass		111786628	1/0/1900	1368839	False		/allen/programs/celltypes/production/mousecelltypes/prod127/Single_Cell_Analysis_Run_650090905/	ar_650090905.genes.results	ar_650090905.aligned_transcriptome.sorted.bam	/allen/programs/celltypes/production/mousecelltypes/prod124/rseq_tube_set_R8S4-171109/RSC-129_R8S4-171109/RAW-DATA/SM-GE64N/SM-GE64N_E1-50_ACTGAGCG-TCTCTCCG_R1.fastq.gz	1341551	47.64992162	0.120755752	0	0.000149081	0.002535871	0.040506846	93.04282879	1.007802473	0.9424142790000001	1.286778526	0.789862747	1.199124101	1.027412258	0.350817416	1.072692623	0.955024735	0.7158028879999999	No	MOp	H	8	Nuclei	exc	6476	5416	4756	4398	3777	3384	2877	2225	1493	4907	4632	4310	3840	3212	10/18/2017	10/26/2017	14.1	1608207A	1605020A	NXT20196447	NXT20174161	0	0.0	Standard	150_30	0	HistoricalData	Broad	index192			9.159771041	27.39769118	5.548811541	80.31040192	25	0.7584676273226251	96	25	0.7584676273226251	96	L5 IT Tcap_1	35	0.968159111486095	26	97	35	0.968159111486095	L5 IT Tcap_2	Glutamatergic	MOp	10696
SM-GE64N_S161_E1-50	25	1796	L5 IT Rspo1_1	L5 IT	Glutamatergic	#3CBC78	441	650090903	SM-GE64N-S161	R8S4-171109	RSC-129	SM-GE64N	R8S4-17110908	5.115672858	4.43	372	10	N726	S502	CCTAAGAC-CTCTCTAT	Mouse	F2S4_171026_009	F2S4_171026_009_A01		Slc17a6-IRES-Cre;Ai14-353980.07.02.009	649872304	1		353980	M		Nuclei	Slc17a6-IRES-Cre/wt;Ai14(RCL-tdT)/wt	SATB2-pos, NeuN-pos	Slc17a6	Ai14			MOp_L2-3			7	9	A8S4_171027_06	A8S4_171027_06_A09	2017-10-27	21x	0.762	Pass	12.17854131	L8S4_171103_01	L8S4_171103_01_A09	11/3/2017	0.1	362	45.16798731	189.0506751	10.50281529	Pass		111786628	1/0/1900	1036694	False		/allen/programs/celltypes/production/mousecelltypes/prod127/Single_Cell_Analysis_Run_650090903/	ar_650090903.genes.results	ar_650090903.aligned_transcriptome.sorted.bam	/allen/programs/celltypes/production/mousecelltypes/prod124/rseq_tube_set_R8S4-171109/RSC-129_R8S4-171109/RAW-DATA/SM-GE64N/SM-GE64N_E1-50_CCTAAGAC-CTCTCTAT_R1.fastq.gz	1017298	50.47694972	0.145385128	0	0.00019659900000000002	0.0020613429999999998	0.04353395	94.1020232	1.001603324	0.9409152540000001	1.277636617	0.802624815	1.2184102890000001	1.030270054	0.341594988	1.067097549	0.959184574	0.709130941	No	MOp	A	9	Nuclei	exc	6168	6168	4794	4491	3901	3502	2980	2308	1533	4984	4734	4427	3975	3358	10/18/2017	10/26/2017	14.1	1608207A	1605020A	NXT20196447	NXT20174161	0	0.0	Standard	150_30	0	HistoricalData	Broad	index192			9.978295445	27.28286107	2.304161062	83.07899947	24	0.7836354821897871	94	24	0.7836354821897871	94	L2/3 IT S100a3	31	0.89253868292498	22	94	31	0.89253868292498	L2/3 IT S100a3	Glutamatergic	MOp	11575
SM-GE64N_S171_E1-50	25	1805	L5 IT Rspo1_1	L5 IT	Glutamatergic	#3CBC78	441	650090883	SM-GE64N-S171	R8S4-171109	RSC-129	SM-GE64N	R8S4-17110908	5.115672858	4.43	372	10	N727	S505	CGATCAGT-GTAAGGAG	Mouse	F2S4_171026_010	F2S4_171026_010_C01		Slc17a6-IRES-Cre;Ai14-353980.07.02.019	649872464	1		353980	M		Nuclei	Slc17a6-IRES-Cre/wt;Ai14(RCL-tdT)/wt	SATB2-pos, NeuN-pos	Slc17a6	Ai14			MOp_L2-3			7	9	A8S4_171027_06	A8S4_171027_06_C10	2017-10-27	21x	0.728	Pass	11.816898599999998	L8S4_171103_01	L8S4_171103_01_C10	11/3/2017	0.1	343	46.55932844	205.6689126	11.4260507	Pass		111786628	1/0/1900	1241054	False		/allen/programs/celltypes/production/mousecelltypes/prod127/Single_Cell_Analysis_Run_650090883/	ar_650090883.genes.results	ar_650090883.aligned_transcriptome.sorted.bam	/allen/programs/celltypes/production/mousecelltypes/prod124/rseq_tube_set_R8S4-171109/RSC-129_R8S4-171109/RAW-DATA/SM-GE64N/SM-GE64N_E1-50_CGATCAGT-GTAAGGAG_R1.fastq.gz	1217687	44.30416026	0.036626818	0	0.000246369	0.0025827660000000002	0.040613885	93.73747112	1.011416536	0.939354545	1.282653563	0.7926485679999999	1.205281914	1.032254496	0.336236986	1.0708363440000002	0.955957032	0.71286123	No	MOp	C	10	Nuclei	exc	6153	6153	4560	4232	3652	3253	2729	2107	1425	4894	4579	4252	3824	3150	10/18/2017	10/26/2017	3.53	1608207A	1605020A	NXT20196447	NXT20174161	0	0.0	Standard	150_30	0	HistoricalData	Broad	index192			8.583075946000001	33.01529868	4.478522007	82.42027713	25	0.7578102063403821	96	25	0.7578102063403821	96	L5 IT Tcap_1	37	0.862350849784828	28	98	37	0.862350849784828	L5 IT Tcap_4	Glutamatergic	MOp	12115
SM-GE648_S001_E1-50	25	1825	L5 IT Rspo1_1	L5 IT	Glutamatergic	#3CBC78	441	650168292	SM-GE648-S001	R8S4-171115	RSC-130	SM-GE648	R8S4-17111501	6.95089092	5.0	367	14	N701	S513	TAAGGCGA-TCGACTAG	Mouse	F2S4_171023_053	F2S4_171023_053_A01			650056920	1		353518	M		Nuclei	Chrnb3-Cre_SM93/wt;Ai14(RCL-tdT)/wt	SATB2-pos, NeuN-pos	Chrnb3-Cre_SM93	Ai14			MOp_L5			6	9	A8S4_171027_07	A8S4_171027_07_A01	2017-10-27	21x	0.669	Pass	8.067579978	L8S4_171103_02	L8S4_171103_02_A01	11/3/2017	0.1	390	64.98776674	252.47772630000003	14.02654035	Pass		133789901	1/0/1900	1442776	False		/allen/programs/celltypes/production/mousecelltypes/prod128/Single_Cell_Analysis_Run_650168292/	ar_650168292.genes.results	ar_650168292.aligned_transcriptome.sorted.bam	/allen/programs/celltypes/production/mousecelltypes/prod126/rseq_tube_set_R8S4-171115/RSC-130_R8S4-171115/RAW-DATA/SM-GE648/SM-GE648_E1-50_TAAGGCGA-TCGACTAG_R1.fastq.gz	1384854	52.93272793	0.06636078599999999	0	0.000288839	0.001423977	0.023910824	93.0811479	0.990352384	0.946724857	1.269141025	0.811797159	1.242430276	1.032074955	0.327998948	1.0667911079999999	0.952628866	0.701608082	No	MOp	A	1	Nuclei	exc	5826	4808	4335	3931	3404	3043	2615	2118	1536	4318	4092	3860	3528	3019	10/13/2017	10/23/2017	14.1	1608207A	1605020A	NXT20196447	NXT20180332	0	0.0	Standard	150_30	0	HistoricalData	Broad	index192			10.37076833	27.49351195	0.192028554	85.70578559	25	0.7254461192761229	96	25	0.7254461192761229	96	L5 IT Tcap_1	37	0.887938978206268	28	98	37	0.887938978206268	L5 IT Tcap_4	Glutamatergic	MOp	12115
SM-GE648_S010_E1-50	25	1833	L5 IT Rspo1_1	L5 IT	Glutamatergic	#3CBC78	441	650168274	SM-GE648-S010	R8S4-171115	RSC-130	SM-GE648	R8S4-17111501	6.95089092	5.0	367	14	N702	S515	CGTACTAG-TTCTAGCT	Mouse	F2S4_171023_054	F2S4_171023_054_B01		Chrnb3-Cre_SM93;Ai14-353518.07.02.346	650057028	1		353518	M		Nuclei	Chrnb3-Cre_SM93/wt;Ai14(RCL-tdT)/wt	SATB2-pos, NeuN-pos	Chrnb3-Cre_SM93	Ai14			MOp_L5			6	9	A8S4_171027_07	A8S4_171027_07_B02	2017-10-27	21x	0.672	Pass	8.262642673	L8S4_171103_02	L8S4_171103_02_B02	11/3/2017	0.1	358	35.3360434	149.55156340000002	8.308420189	Pass		133789901	1/0/1900	1655447	False		/allen/programs/celltypes/production/mousecelltypes/prod128/Single_Cell_Analysis_Run_650168274/	ar_650168274.genes.results	ar_650168274.aligned_transcriptome.sorted.bam	/allen/programs/celltypes/production/mousecelltypes/prod126/rseq_tube_set_R8S4-171115/RSC-130_R8S4-171115/RAW-DATA/SM-GE648/SM-GE648_E1-50_CGTACTAG-TTCTAGCT_R1.fastq.gz	1579194	44.66132723	0.051988546	0	0.0	0.001645776	0.015820096000000002	90.83298189	0.99561376	0.951693395	1.271167113	0.805486805	1.2397903940000001	1.030827523	0.317691697	1.06367055	0.951305216	0.707355938	No	MOp	B	2	Nuclei	exc	5798	4612	3969	3614	3060	2758	2380	1963	1413	4087	3852	3620	3283	2803	10/13/2017	10/23/2017	14.1	1608207A	1605020A	NXT20196447	NXT20180332	0	0.0	Standard	150_30	0	HistoricalData	Broad	index192			8.974514847	34.13627458	2.017353978	84.42388966	25	0.735281595179233	96	25	0.735281595179233	96	L5 IT Tcap_1	31	0.8370080430757579	22	94	31	0.8370080430757579	L2/3 IT S100a3	Glutamatergic	MOp	11575
SM-GE648_S014_E1-50	25	1837	L5 IT Rspo1_1	L5 IT	Glutamatergic	#3CBC78	441	650168260	SM-GE648-S014	R8S4-171115	RSC-130	SM-GE648	R8S4-17111501	6.95089092	5.0	367	11	N702	S520	CGTACTAG-AAGGCTAT	Mouse	F2S4_171023_054	F2S4_171023_054_F01		Chrnb3-Cre_SM93;Ai14-353518.07.02.350	650057076	1		353518	M		Nuclei	Chrnb3-Cre_SM93/wt;Ai14(RCL-tdT)/wt	SATB2-pos, NeuN-pos	Chrnb3-Cre_SM93	Ai14			MOp_L5			6	9	A8S4_171027_07	A8S4_171027_07_F02	2017-10-27	21x	0.5529999999999999	Pass	5.39418791	L8S4_171103_02	L8S4_171103_02_F02	11/3/2017	0.1	333	23.30857425	106.0541189	5.891895494	Pass		133789901	1/0/1900	1346794	False		/allen/programs/celltypes/production/mousecelltypes/prod128/Single_Cell_Analysis_Run_650168260/	ar_650168260.genes.results	ar_650168260.aligned_transcriptome.sorted.bam	/allen/programs/celltypes/production/mousecelltypes/prod126/rseq_tube_set_R8S4-171115/RSC-130_R8S4-171115/RAW-DATA/SM-GE648/SM-GE648_E1-50_CGTACTAG-AAGGCTAT_R1.fastq.gz	1278857	38.59172683	0.12417338300000001	0	0.0	0.003749442	0.057995538	87.53246063	0.996670763	0.974235438	1.225359212	0.826585446	1.237206687	1.034978843	0.343064328	1.044482927	0.9624368659999999	0.7369488040000001	No	MOp	F	2	Nuclei	exc	5040	5040	3001	2595	2191	1999	1728	1430	1084	3215	2950	2750	2489	2135	10/13/2017	10/23/2017	14.1	1608207A	1605020A	NXT20196447	NXT20180332	0	0.0	Standard	150_30	0	HistoricalData	Broad	index192			8.156580446	31.74350221	4.222499547	76.97787947	25	0.725252922557645	96	25	0.725252922557645	96	L5 IT Tcap_1	30	0.791899555544499	21	93	30	0.791899555544499	L2/3 IT Sla	Glutamatergic	MOp	11502
SM-GE648_S019_E1-50	25	1841	L5 IT Rspo1_1	L5 IT	Glutamatergic	#3CBC78	441	650168248	SM-GE648-S019	R8S4-171115	RSC-130	SM-GE648	R8S4-17111501	6.95089092	5.0	367	14	N703	S516	AGGCAGAA-CCTAGAGT	Mouse	F2S4_171023_055	F2S4_171023_055_C01		Chrnb3-Cre_SM93;Ai14-353518.07.02.355	650057136	1		353518	M		Nuclei	Chrnb3-Cre_SM93/wt;Ai14(RCL-tdT)/wt	SATB2-pos, NeuN-pos	Chrnb3-Cre_SM93	Ai14			MOp_L5			6	9	A8S4_171027_07	A8S4_171027_07_C03	2017-10-27	21x	0.6859999999999999	Pass	10.12946573	L8S4_171103_02	L8S4_171103_02_C03	11/3/2017	0.1	364	42.67001506	177.6141153	9.867450851000001	Pass		133789901	1/0/1900	1490682	False		/allen/programs/celltypes/production/mousecelltypes/prod128/Single_Cell_Analysis_Run_650168248/	ar_650168248.genes.results	ar_650168248.aligned_transcriptome.sorted.bam	/allen/programs/celltypes/production/mousecelltypes/prod126/rseq_tube_set_R8S4-171115/RSC-130_R8S4-171115/RAW-DATA/SM-GE648/SM-GE648_E1-50_AGGCAGAA-CCTAGAGT_R1.fastq.gz	1425563	47.10377584	0.155307061	0	7.01e-05	0.00146749	0.011721685	92.48752949	0.999953807	0.944701825	1.285684535	0.796099662	1.228242625	1.0338294559999999	0.312077752	1.065607186	0.949503111	0.708600861	No	MOp	C	3	Nuclei	exc	5957	4933	4287	3909	3365	3010	2561	2028	1403	4457	4180	3894	3540	3003	10/13/2017	10/23/2017	28.2	1608207A	1605020A	NXT20196447	NXT20180332	0	0.0	Standard	150_30	0	HistoricalData	Broad	index192			9.691399117000001	33.85195884	0.936871025	86.6401555	25	0.773538138979139	96	25	0.773538138979139	96	L5 IT Tcap_1	31	0.8460027287025891	22	94	31	0.8460027287025891	L2/3 IT S100a3	Glutamatergic	MOp	11575
SM-GE648_S022_E1-50	25	1844	L5 IT Rspo1_1	L5 IT	Glutamatergic	#3CBC78	441	650168242	SM-GE648-S022	R8S4-171115	RSC-130	SM-GE648	R8S4-17111501	6.95089092	5.0	367	14	N703	S520	AGGCAGAA-AAGGCTAT	Mouse	F2S4_171023_055	F2S4_171023_055_F01		Chrnb3-Cre_SM93;Ai14-353518.07.02.358	650057172	1		353518	M		Nuclei	Chrnb3-Cre_SM93/wt;Ai14(RCL-tdT)/wt	SATB2-pos, NeuN-pos	Chrnb3-Cre_SM93	Ai14			MOp_L5			6	9	A8S4_171027_07	A8S4_171027_07_F03	2017-10-27	21x	0.545	Pass	12.38628094	L8S4_171103_02	L8S4_171103_02_F03	11/3/2017	0.1	370	33.9222801	138.9118759	7.71732644	Pass		133789901	1/0/1900	1545001	False		/allen/programs/celltypes/production/mousecelltypes/prod128/Single_Cell_Analysis_Run_650168242/	ar_650168242.genes.results	ar_650168242.aligned_transcriptome.sorted.bam	/allen/programs/celltypes/production/mousecelltypes/prod126/rseq_tube_set_R8S4-171115/RSC-130_R8S4-171115/RAW-DATA/SM-GE648/SM-GE648_E1-50_AGGCAGAA-AAGGCTAT_R1.fastq.gz	1474341	43.47711961	0.02658815	0	6.78e-05	0.0035894	0.016739004	84.52895226	1.003118809	0.9537416809999999	1.249268571	0.812308815	1.224078788	1.031873668	0.361305744	1.057020675	0.959185425	0.714941284	No	MOp	F	3	Nuclei	exc	6095	4800	4435	3853	3311	2955	2577	2063	1486	4289	4061	3800	3447	2947	10/13/2017	10/23/2017	56.4	1608207A	1605020A	NXT20196447	NXT20180332	0	0.0	Standard	150_30	0	HistoricalData	Broad	index192			9.092129975	29.69781075	0.768066241	78.59809908	25	0.757723431456729	96	25	0.757723431456729	96	L5 IT Tcap_1	32	0.9004678072632522	23	95	32	0.9004678072632522	L2/3 IT Macc1	Glutamatergic	MOp	11965
SM-GE648_S024_E1-50	25	1846	L5 IT Rspo1_1	L5 IT	Glutamatergic	#3CBC78	441	650168238	SM-GE648-S024	R8S4-171115	RSC-130	SM-GE648	R8S4-17111501	6.95089092	5.0	367	14	N703	S522	AGGCAGAA-TTATGCGA	Mouse	F2S4_171023_055	F2S4_171023_055_H01		Chrnb3-Cre_SM93;Ai14-353518.07.02.360	650057196	1		353518	M		Nuclei	Chrnb3-Cre_SM93/wt;Ai14(RCL-tdT)/wt	SATB2-pos, NeuN-pos	Chrnb3-Cre_SM93	Ai14			MOp_L5			6	9	A8S4_171027_07	A8S4_171027_07_H03	2017-10-27	21x	0.593	Pass	5.183592504	L8S4_171103_02	L8S4_171103_02_H03	11/3/2017	0.1	352	46.98845701	202.2574768	11.23652649	Pass		133789901	1/0/1900	1644259	False		/allen/programs/celltypes/production/mousecelltypes/prod128/Single_Cell_Analysis_Run_650168238/	ar_650168238.genes.results	ar_650168238.aligned_transcriptome.sorted.bam	/allen/programs/celltypes/production/mousecelltypes/prod126/rseq_tube_set_R8S4-171115/RSC-130_R8S4-171115/RAW-DATA/SM-GE648/SM-GE648_E1-50_AGGCAGAA-TTATGCGA_R1.fastq.gz	1576763	39.60430325	0.218549015	0	0.0	0.002478495	0.045468469000000004	91.39223840000001	1.009443297	0.97044949	1.222330833	0.834642881	1.240958247	1.035568875	0.29139689399999996	1.033283492	0.97156038	0.753352708	No	MOp	H	3	Nuclei	exc	3889	2970	2368	2147	1900	1754	1581	1343	1052	2600	2449	2269	2093	1847	10/13/2017	10/23/2017	7.05	1608207A	1605020A	NXT20196447	NXT20180332	0	0.0	Standard	150_30	0	HistoricalData	Broad	index192			8.458278131	37.99645223	0.97749199	83.22005273	25	0.657885076762646	96	25	0.657885076762646	96	L5 IT Tcap_1	35	0.782151610245949	26	97	35	0.782151610245949	L5 IT Tcap_2	Glutamatergic	MOp	10696
SM-GE648_S060_E1-50	25	1873	L5 IT Rspo1_1	L5 IT	Glutamatergic	#3CBC78	441	650168164	SM-GE648-S060	R8S4-171115	RSC-130	SM-GE648	R8S4-17111501	6.95089092	5.0	367	14	N710	S517	CGAGGCTG-GCGTAAGA	Mouse	F2S4_171026_011	F2S4_171026_011_D01		Slc17a6-IRES-Cre;Ai14-353980.07.02.044	650057576	1		353980	M		Nuclei	Slc17a6-IRES-Cre/wt;Ai14(RCL-tdT)/wt	SATB2-pos, NeuN-pos	Slc17a6	Ai14			MOp_L2-3			7	9	A8S4_171027_07	A8S4_171027_07_D08	2017-10-27	21x	0.727	Pass	9.928469983	L8S4_171103_02	L8S4_171103_02_D08	11/3/2017	0.1	372	36.22300070000001	147.53584519999998	8.196435842	Pass		133789901	1/0/1900	1382003	False		/allen/programs/celltypes/production/mousecelltypes/prod128/Single_Cell_Analysis_Run_650168164/	ar_650168164.genes.results	ar_650168164.aligned_transcriptome.sorted.bam	/allen/programs/celltypes/production/mousecelltypes/prod126/rseq_tube_set_R8S4-171115/RSC-130_R8S4-171115/RAW-DATA/SM-GE648/SM-GE648_E1-50_CGAGGCTG-GCGTAAGA_R1.fastq.gz	1308210	49.78650217	0.070783743	0	0.0009937239999999999	0.001839919	0.048570947999999996	92.24933306	1.010803476	0.942764435	1.273376986	0.802994749	1.205497485	1.023473593	0.350908514	1.066704351	0.968516817	0.7187496179999999	No	MOp	D	8	Nuclei	exc	5640	4695	4156	3821	3259	2912	2496	2022	1446	4217	3987	3687	3337	2858	10/18/2017	10/26/2017	14.1	1608207A	1605020A	NXT20196447	NXT20180332	0	0.0	Standard	150_30	0	HistoricalData	Broad	index192			10.0146001	27.51523074	0.5686409060000001	81.82363688	25	0.7190468262064681	96	25	0.7190468262064681	96	L5 IT Tcap_1	31	0.8865690422419811	22	94	31	0.8865690422419811	L2/3 IT S100a3	Glutamatergic	MOp	11575
SM-GE648_S166_E1-50	25	1956	L5 IT Rspo1_1	L5 IT	Glutamatergic	#3CBC78	441	650167895	SM-GE648-S166	R8S4-171115	RSC-130	SM-GE648	R8S4-17111501	6.95089092	5.0	367	14	N726	S520	CCTAAGAC-AAGGCTAT	Mouse	F2S4_171026_015	F2S4_171026_015_F01		Slc17a6-IRES-Cre;Ai14-353980.07.02.094	650058793	1		353980	M		Nuclei	Slc17a6-IRES-Cre/wt;Ai14(RCL-tdT)/wt	SATB2-neg, NeuN-pos	Slc17a6	Ai14			MOp_L2-3			7	9	A8S4_171027_08	A8S4_171027_08_F09	2017-10-27	21x	0.45	Fail	5.828108042999999	L8S4_171103_03	L8S4_171103_03_F09	11/3/2017	0.1	316	33.02211	158.33386069999997	8.796325597000001	Fail		133789901	1/0/1900	1604278	False		/allen/programs/celltypes/production/mousecelltypes/prod128/Single_Cell_Analysis_Run_650167895/	ar_650167895.genes.results	ar_650167895.aligned_transcriptome.sorted.bam	/allen/programs/celltypes/production/mousecelltypes/prod126/rseq_tube_set_R8S4-171115/RSC-130_R8S4-171115/RAW-DATA/SM-GE648/SM-GE648_E1-50_CCTAAGAC-AAGGCTAT_R1.fastq.gz	1515883	27.06495158	0.02856421	0	0.0	0.004627666	0.130917756	83.0552226	1.0229208509999999	0.936811022	1.2612623790000002	0.786457675	1.1850488940000001	1.039701053	0.429387591	1.076411892	0.97856271	0.703353845	No	MOp	F	9	Nuclei	exc	6392	6392	3243	2805	2356	2098	1827	1453	989	4117	3769	3477	3091	2596	10/18/2017	10/26/2017	7.05	1608207A	1605020A	NXT20196447	NXT20169704	0	0.0	Standard	150_30	0	HistoricalData	Broad	index192			5.507153257000001	31.1460713	9.745841863999999	65.45557936	26	0.699212027840846	97	26	0.699212027840846	97	L5 IT Tcap_2	30	0.703175845679953	21	93	30	0.703175845679953	L2/3 IT Sla	Glutamatergic	MOp	11502
SM-GE648_S169_E1-50	25	1958	L5 IT Rspo1_1	L5 IT	Glutamatergic	#3CBC78	441	650167889	SM-GE648-S169	R8S4-171115	RSC-130	SM-GE648	R8S4-17111501	6.95089092	5.0	367	14	N727	S513	CGATCAGT-TCGACTAG	Mouse	F2S4_171026_016	F2S4_171026_016_A01		Slc17a6-IRES-Cre;Ai14-353980.07.02.097	650058829	1		353980	M		Nuclei	Slc17a6-IRES-Cre/wt;Ai14(RCL-tdT)/wt	SATB2-neg, NeuN-pos	Slc17a6	Ai14			MOp_L2-3			7	9	A8S4_171027_08	A8S4_171027_08_A10	2017-10-27	21x	0.652	Pass	11.83024272	L8S4_171103_03	L8S4_171103_03_A10	11/3/2017	0.1	367	58.83943838	242.9173412	13.49540784	Pass		133789901	1/0/1900	1512949	False		/allen/programs/celltypes/production/mousecelltypes/prod128/Single_Cell_Analysis_Run_650167889/	ar_650167889.genes.results	ar_650167889.aligned_transcriptome.sorted.bam	/allen/programs/celltypes/production/mousecelltypes/prod126/rseq_tube_set_R8S4-171115/RSC-130_R8S4-171115/RAW-DATA/SM-GE648/SM-GE648_E1-50_CGATCAGT-TCGACTAG_R1.fastq.gz	1452188	37.14470854	0.070032255	0	6.890000000000001e-05	0.002063782	0.03950797	77.53541552	1.007573985	0.9473025979999999	1.251050513	0.815177193	1.220442171	1.037906053	0.35678032600000004	1.052334903	0.976394777	0.7203278129999999	No	MOp	A	10	Nuclei	exc	6054	6054	4441	4095	3532	3179	2713	2157	1453	4653	4359	4056	3650	3053	10/18/2017	10/26/2017	14.1	1608207A	1605020A	NXT20196447	NXT20169704	0	0.0	Standard	150_30	0	HistoricalData	Broad	index192			6.931953714	28.40933818	1.701022031	69.87587007	25	0.780211504626557	96	25	0.780211504626557	96	L5 IT Tcap_1	35	0.9081082466162591	26	97	35	0.9081082466162591	L5 IT Tcap_2	Glutamatergic	MOp	10696
SM-GE648_S171_E1-50	25	1960	L5 IT Rspo1_1	L5 IT	Glutamatergic	#3CBC78	441	650167885	SM-GE648-S171	R8S4-171115	RSC-130	SM-GE648	R8S4-17111501	6.95089092	5.0	367	14	N727	S516	CGATCAGT-CCTAGAGT	Mouse	F2S4_171026_016	F2S4_171026_016_C01		Slc17a6-IRES-Cre;Ai14-353980.07.02.099	650058853	1		353980	M		Nuclei	Slc17a6-IRES-Cre/wt;Ai14(RCL-tdT)/wt	SATB2-neg, NeuN-pos	Slc17a6	Ai14			MOp_L2-3			7	9	A8S4_171027_08	A8S4_171027_08_C10	2017-10-27	21x	0.6859999999999999	Pass	11.91221179	L8S4_171103_03	L8S4_171103_03_C10	11/3/2017	0.1	355	50.13786269	213.99002430000002	11.88833468	Pass		133789901	1/0/1900	1845094	False		/allen/programs/celltypes/production/mousecelltypes/prod128/Single_Cell_Analysis_Run_650167885/	ar_650167885.genes.results	ar_650167885.aligned_transcriptome.sorted.bam	/allen/programs/celltypes/production/mousecelltypes/prod126/rseq_tube_set_R8S4-171115/RSC-130_R8S4-171115/RAW-DATA/SM-GE648/SM-GE648_E1-50_CGATCAGT-CCTAGAGT_R1.fastq.gz	1762004	47.25630589	0.08183863400000001	0	0.00011350700000000001	0.0018285999999999999	0.037840436	86.53606916	0.99917743	0.935215751	1.2743382890000001	0.806683825	1.23057319	1.038528746	0.345196768	1.065376653	0.9619817209999999	0.698659743	No	MOp	C	10	Nuclei	exc	6770	5701	5149	4629	3962	3525	2987	2340	1590	5113	4835	4556	4105	3392	10/18/2017	10/26/2017	14.1	1608207A	1605020A	NXT20196447	NXT20169704	0	0.0	Standard	150_30	0	HistoricalData	Broad	index192			9.222453525	26.39437822	0.11289365900000001	78.39085496	25	0.7500272143629999	96	25	0.7500272143629999	96	L5 IT Tcap_1	37	0.897883677986586	28	98	37	0.897883677986586	L5 IT Tcap_4	Glutamatergic	MOp	12115
SM-GE648_S172_E1-50	25	1961	L5 IT Rspo1_1	L5 IT	Glutamatergic	#3CBC78	441	650167883	SM-GE648-S172	R8S4-171115	RSC-130	SM-GE648	R8S4-17111501	6.95089092	5.0	367	14	N727	S517	CGATCAGT-GCGTAAGA	Mouse	F2S4_171026_016	F2S4_171026_016_D01		Slc17a6-IRES-Cre;Ai14-353980.07.02.100	650058865	1		353980	M		Nuclei	Slc17a6-IRES-Cre/wt;Ai14(RCL-tdT)/wt	SATB2-neg, NeuN-pos	Slc17a6	Ai14			MOp_L2-3			7	9	A8S4_171027_08	A8S4_171027_08_D10	2017-10-27	21x	0.502	Fail	4.182983615	L8S4_171103_03	L8S4_171103_03_D10	11/3/2017	0.1	340	31.09901019	138.5873894	7.699299412999999	Fail		133789901	1/0/1900	1681929	False		/allen/programs/celltypes/production/mousecelltypes/prod128/Single_Cell_Analysis_Run_650167883/	ar_650167883.genes.results	ar_650167883.aligned_transcriptome.sorted.bam	/allen/programs/celltypes/production/mousecelltypes/prod126/rseq_tube_set_R8S4-171115/RSC-130_R8S4-171115/RAW-DATA/SM-GE648/SM-GE648_E1-50_CGATCAGT-GCGTAAGA_R1.fastq.gz	1589261	44.99682557	0.047883891	0	0.000125845	0.004749377	0.180597775	90.02542691	1.015220838	0.943647227	1.210933424	0.8430038320000001	1.190765997	1.032693865	0.442419876	1.044933361	1.013919128	0.7448141490000001	No	MOp	D	10	Nuclei	exc	3903	2757	2295	1981	1674	1519	1359	1171	943	2348	2194	2065	1895	1686	10/18/2017	10/26/2017	14.1	1608207A	1605020A	NXT20196447	NXT20169704	0	0.0	Standard	150_30	0	HistoricalData	Broad	index192			10.57340487	18.17517702	-2.404216416	67.86600816	25	0.654611328400776	96	25	0.654611328400776	96	L5 IT Tcap_1	37	0.793456584247489	28	98	37	0.793456584247489	L5 IT Tcap_4	Glutamatergic	MOp	12115
SM-GE648_S176_E1-50	25	1964	L5 IT Rspo1_1	L5 IT	Glutamatergic	#3CBC78	441	650167875	SM-GE648-S176	R8S4-171115	RSC-130	SM-GE648	R8S4-17111501	6.95089092	5.0	367	14	N727	S522	CGATCAGT-TTATGCGA	Mouse	F2S4_171026_016	F2S4_171026_016_H01		Slc17a6-IRES-Cre;Ai14-353980.07.02.104	650058913	1		353980	M		Nuclei	Slc17a6-IRES-Cre/wt;Ai14(RCL-tdT)/wt	SATB2-neg, NeuN-pos	Slc17a6	Ai14			MOp_L2-3			7	9	A8S4_171027_08	A8S4_171027_08_H10	2017-10-27	21x	0.6509999999999999	Pass	7.730957765	L8S4_171103_03	L8S4_171103_03_H10	11/3/2017	0.1	338	47.06723114	210.98812599999997	11.72156255	Pass		133789901	1/0/1900	1631566	False		/allen/programs/celltypes/production/mousecelltypes/prod128/Single_Cell_Analysis_Run_650167875/	ar_650167875.genes.results	ar_650167875.aligned_transcriptome.sorted.bam	/allen/programs/celltypes/production/mousecelltypes/prod126/rseq_tube_set_R8S4-171115/RSC-130_R8S4-171115/RAW-DATA/SM-GE648/SM-GE648_E1-50_CGATCAGT-TTATGCGA_R1.fastq.gz	1562867	43.79995227	0.041718201	0	0.000319925	0.002142217	0.057013809000000006	91.16789848	1.005711495	0.947240635	1.2728508040000002	0.8024215709999999	1.20685424	1.028798657	0.3488691	1.065129968	0.960630735	0.727474443	No	MOp	H	10	Nuclei	exc	5911	4768	4103	3696	3158	2857	2496	2012	1417	4232	3979	3736	3420	2911	10/18/2017	10/26/2017	3.53	1608207A	1605020A	NXT20196447	NXT20169704	0	0.0	Standard	150_30	0	HistoricalData	Broad	index192			8.179390825	30.63747587	3.6305422689999998	80.20580126	25	0.741957571674981	96	25	0.741957571674981	96	L5 IT Tcap_1	30	0.8481352770882971	21	93	30	0.8481352770882971	L2/3 IT Sla	Glutamatergic	MOp	11502
SM-GE649_S058_E1-50	25	2026	L5 IT Rspo1_1	L5 IT	Glutamatergic	#3CBC78	441	650168578	SM-GE649-S058	R8S4-171115	RSC-130	SM-GE649	R8S4-17111502	7.835350646	5.7	370	14	N710	S503	CGAGGCTG-TATCCTCT	Mouse	F2S4_171026_017	F2S4_171026_017_B01		Slc17a6-IRES-Cre;Ai14-353980.07.02.122	650059750	1		353980	M		Nuclei	Slc17a6-IRES-Cre/wt;Ai14(RCL-tdT)/wt	SATB2-neg, NeuN-pos	Slc17a6	Ai14			MOp_L2-3			7	9	A8S4_171027_09	A8S4_171027_09_B08	2017-10-27	21x	0.562	Pass	12.23650425	L8S4_171103_04	L8S4_171103_04_B08	11/3/2017	0.1	378	37.98302297	152.24876930000002	8.458264963	Pass		131021760	1/0/1900	1596184	False		/allen/programs/celltypes/production/mousecelltypes/prod128/Single_Cell_Analysis_Run_650168578/	ar_650168578.genes.results	ar_650168578.aligned_transcriptome.sorted.bam	/allen/programs/celltypes/production/mousecelltypes/prod126/rseq_tube_set_R8S4-171115/RSC-130_R8S4-171115/RAW-DATA/SM-GE649/SM-GE649_E1-50_CGAGGCTG-TATCCTCT_R1.fastq.gz	1542508	45.48896991	0.070664139	0	0.0	0.002107607	0.036320071	88.20096881	1.001966111	0.9450865479999999	1.270625843	0.8035676079999999	1.218944177	1.0302856759999999	0.35014470600000003	1.066348864	0.96149403	0.708931326	No	MOp	B	8	Nuclei	exc	6399	5399	4709	4302	3747	3389	2926	2276	1518	4908	4621	4301	3879	3211	10/18/2017	10/26/2017	7.05	1608207A	1605020A	NXT20196447	NXT20099911	0	0.0	Standard	150_30	0	HistoricalData	Broad	index192			8.532597562000001	28.1359967	3.113945535	78.54779359	25	0.7609541637610651	96	25	0.7609541637610651	96	L5 IT Tcap_1	32	0.893109573900716	23	95	32	0.893109573900716	L2/3 IT Macc1	Glutamatergic	MOp	11965
SM-GE649_S059_E1-50	25	2027	L5 IT Rspo1_1	L5 IT	Glutamatergic	#3CBC78	441	650168576	SM-GE649-S059	R8S4-171115	RSC-130	SM-GE649	R8S4-17111502	7.835350646	5.7	370	13	N710	S505	CGAGGCTG-GTAAGGAG	Mouse	F2S4_171026_017	F2S4_171026_017_C01		Slc17a6-IRES-Cre;Ai14-353980.07.02.123	650059762	1		353980	M		Nuclei	Slc17a6-IRES-Cre/wt;Ai14(RCL-tdT)/wt	SATB2-neg, NeuN-pos	Slc17a6	Ai14			MOp_L2-3			7	9	A8S4_171027_09	A8S4_171027_09_C08	2017-10-27	21x	0.49700000000000005	Fail	9.799598393	L8S4_171103_04	L8S4_171103_04_C08	11/3/2017	0.1	340	27.1483369	120.98189350000001	6.721216305	Fail		131021760	1/0/1900	1320602	False		/allen/programs/celltypes/production/mousecelltypes/prod128/Single_Cell_Analysis_Run_650168576/	ar_650168576.genes.results	ar_650168576.aligned_transcriptome.sorted.bam	/allen/programs/celltypes/production/mousecelltypes/prod126/rseq_tube_set_R8S4-171115/RSC-130_R8S4-171115/RAW-DATA/SM-GE649/SM-GE649_E1-50_CGAGGCTG-GTAAGGAG_R1.fastq.gz	1272132	30.39456597	0.066738357	0	0.0	0.0035483740000000004	0.05866765400000001	88.24013546	1.017526166	0.955989832	1.268093179	0.779496849	1.206050735	1.038355039	0.364888554	1.060645447	0.9680340609999999	0.71144413	No	MOp	C	8	Nuclei	exc	6645	6645	3940	3619	3163	2856	2359	1747	1073	5073	4703	4322	3779	2925	10/18/2017	10/26/2017	7.05	1608207A	1605020A	NXT20196447	NXT20099911	0	0.0	Standard	150_30	0	HistoricalData	Broad	index192			5.665135379	40.55341741	7.262821048999999	77.71599174	30	0.7397054828340239	102	30	0.7397054828340239	102	L6 IT Maf_1	31	0.7930247048065899	22	94	31	0.7930247048065899	L2/3 IT S100a3	Glutamatergic	MOp	11575
SM-GE649_S060_E1-50	25	2028	L5 IT Rspo1_1	L5 IT	Glutamatergic	#3CBC78	441	650168574	SM-GE649-S060	R8S4-171115	RSC-130	SM-GE649	R8S4-17111502	7.835350646	5.7	370	14	N710	S506	CGAGGCTG-ACTGCATA	Mouse	F2S4_171026_017	F2S4_171026_017_D01		Slc17a6-IRES-Cre;Ai14-353980.07.02.124	650059774	1		353980	M		Nuclei	Slc17a6-IRES-Cre/wt;Ai14(RCL-tdT)/wt	SATB2-neg, NeuN-pos	Slc17a6	Ai14			MOp_L2-3			7	9	A8S4_171027_09	A8S4_171027_09_D08	2017-10-27	21x	0.5429999999999999	Pass	7.844573661	L8S4_171103_04	L8S4_171103_04_D08	11/3/2017	0.1	382	36.61040406	145.2102334	8.067235191	Pass		131021760	1/0/1900	1353184	False		/allen/programs/celltypes/production/mousecelltypes/prod128/Single_Cell_Analysis_Run_650168574/	ar_650168574.genes.results	ar_650168574.aligned_transcriptome.sorted.bam	/allen/programs/celltypes/production/mousecelltypes/prod126/rseq_tube_set_R8S4-171115/RSC-130_R8S4-171115/RAW-DATA/SM-GE649/SM-GE649_E1-50_CGAGGCTG-ACTGCATA_R1.fastq.gz	1309924	54.12901817	0.119014538	0	0.0	0.001911561	0.065585484	94.31982313	0.999680563	0.934395188	1.263995062	0.8177505909999999	1.2230546279999999	1.037510078	0.358154601	1.063770393	0.9692941359999999	0.705985159	No	MOp	D	8	Nuclei	exc	5126	4305	3903	3569	3068	2796	2475	2050	1519	3953	3767	3568	3309	2881	10/18/2017	10/26/2017	3.53	1608207A	1605020A	NXT20196447	NXT20099911	0	0.0	Standard	150_30	0	HistoricalData	Broad	index192			11.42341082	23.71931501	-1.6179716	82.56998116	25	0.7057485952857041	96	25	0.7057485952857041	96	L5 IT Tcap_1	35	0.9140852801048308	26	97	35	0.9140852801048308	L5 IT Tcap_2	Glutamatergic	MOp	10696
SM-GE649_S077_E1-50	25	2044	L5 IT Rspo1_1	L5 IT	Glutamatergic	#3CBC78	441	650168540	SM-GE649-S077	R8S4-171115	RSC-130	SM-GE649	R8S4-17111502	7.835350646	5.7	370	14	N712	S507	GTAGAGGA-AAGGAGTA	Mouse	F2S4_171026_019	F2S4_171026_019_E01		Slc17a6-IRES-Cre;Ai14-353980.07.02.141	650059978	1		353980	M		Nuclei	Slc17a6-IRES-Cre/wt;Ai14(RCL-tdT)/wt	SATB2-neg, NeuN-pos	Slc17a6	Ai14			MOp_L2-3			7	9	A8S4_171027_09	A8S4_171027_09_E10	2017-10-27	21x	0.56	Pass	8.909260942000001	L8S4_171103_04	L8S4_171103_04_E10	11/3/2017	0.1	389	34.2114593	133.25332749999998	7.402962639	Pass		131021760	1/0/1900	2025221	False		/allen/programs/celltypes/production/mousecelltypes/prod128/Single_Cell_Analysis_Run_650168540/	ar_650168540.genes.results	ar_650168540.aligned_transcriptome.sorted.bam	/allen/programs/celltypes/production/mousecelltypes/prod126/rseq_tube_set_R8S4-171115/RSC-130_R8S4-171115/RAW-DATA/SM-GE649/SM-GE649_E1-50_GTAGAGGA-AAGGAGTA_R1.fastq.gz	1964232	51.55297338	0.076722098	0	0.000152731	0.001834814	0.053547646	93.17000232	0.998836787	0.940670998	1.267254973	0.813517268	1.222962655	1.032880209	0.348287075	1.06549515	0.9619701490000001	0.709823731	No	MOp	E	10	Nuclei	exc	5938	4896	4396	3849	3313	3017	2619	2130	1498	4328	4113	3861	3538	3026	10/18/2017	10/26/2017	3.53	1608207A	1605020A	NXT20196447	NXT20099911	0	0.0	Standard	150_30	0	HistoricalData	Broad	index192			10.86689352	25.69151709	-0.146442257	82.03206139	25	0.760693679939268	96	25	0.760693679939268	96	L5 IT Tcap_1	30	0.896281397556107	21	93	30	0.896281397556107	L2/3 IT Sla	Glutamatergic	MOp	11502
SM-GE649_S175_E1-50	25	2122	L5 IT Rspo1_1	L5 IT	Glutamatergic	#3CBC78	441	650168328	SM-GE649-S175	R8S4-171115	RSC-130	SM-GE649	R8S4-17111502	7.835350646	5.7	370	14	N727	S510	CGATCAGT-CGTCTAAT	Mouse	F2S4_171026_022	F2S4_171026_022_G01		Slc17a6-IRES-Cre;Ai14-353980.07.02.183	650061105	1		353980	M		Nuclei	Slc17a6-IRES-Cre/wt;Ai14(RCL-tdT)/wt	SATB2-neg, NeuN-pos	Slc17a6	Ai14			MOp_L2-3			7	9	A8S4_171027_10	A8S4_171027_10_G10	2017-10-27	21x	0.537	Pass	3.9047465480000003	L8S4_171103_05	L8S4_171103_05_G10	11/3/2017	0.1	337	28.27948413	127.14452	7.063584442000001	Pass		131021760	1/0/1900	1589360	False		/allen/programs/celltypes/production/mousecelltypes/prod128/Single_Cell_Analysis_Run_650168328/	ar_650168328.genes.results	ar_650168328.aligned_transcriptome.sorted.bam	/allen/programs/celltypes/production/mousecelltypes/prod126/rseq_tube_set_R8S4-171115/RSC-130_R8S4-171115/RAW-DATA/SM-GE649/SM-GE649_E1-50_CGATCAGT-CGTCTAAT_R1.fastq.gz	1533066	35.32385429	0.177030865	0	6.52e-05	0.005579668	0.206749742	80.68191454	1.0203652509999999	0.939466687	1.191001329	0.859215185	1.180111613	1.0347906759999999	0.46964931	1.0379131209999999	1.0314796590000002	0.762898567	No	MOp	G	10	Nuclei	exc	3363	3363	2004	1760	1500	1364	1225	1077	879	2006	1863	1754	1626	1469	10/18/2017	10/26/2017	14.1	1608207A	1605020A	NXT20196447	NXT20174161	0	0.0	Standard	150_30	0	HistoricalData	Broad	index192			7.4084873060000005	16.10817799	1.835418798	55.44927616	25	0.605000567488714	96	25	0.605000567488714	96	L5 IT Tcap_1	50	0.766883369417641	43	111	50	0.766883369417641	L6 CT Grp_1	Glutamatergic	MOp	10561
SM-GE64A_S113_E1-50	25	2226	L5 IT Rspo1_1	L5 IT	Glutamatergic	#3CBC78	441	650168861	SM-GE64A-S113	R8S4-171115	RSC-130	SM-GE64A	R8S4-17111503	5.4975488729999995	3.67	392	10	N719	S513	GCGTAGTA-TCGACTAG	Mouse	F2S4_171026_034	F2S4_171026_034_A01		Slc17a6-IRES-Cre;Ai14-353980.07.01.051	650062617	1		353980	M		Nuclei	Slc17a6-IRES-Cre/wt;Ai14(RCL-tdT)/wt	SATB2-pos, NeuN-pos	Slc17a6	Ai14			MOp_L5			7	9	A8S4_171030_06	A8S4_171030_06_A03	2017-10-30	21x	0.773	Pass	11.00902249	L8S4_171106_02	L8S4_171106_02_A03	11/6/2017	0.1	376	43.29025439	174.44493219999998	9.691385125	Pass		121419176	1/0/1900	1399092	False		/allen/programs/celltypes/production/mousecelltypes/prod128/Single_Cell_Analysis_Run_650168861/	ar_650168861.genes.results	ar_650168861.aligned_transcriptome.sorted.bam	/allen/programs/celltypes/production/mousecelltypes/prod126/rseq_tube_set_R8S4-171115/RSC-130_R8S4-171115/RAW-DATA/SM-GE64A/SM-GE64A_E1-50_GCGTAGTA-TCGACTAG_R1.fastq.gz	1359295	47.01135515	0.084529113	0	7.36e-05	0.002988314	0.04511677	93.14247459	1.003713888	0.9476682340000001	1.26956031	0.801343618	1.2162598690000002	1.030931332	0.345734744	1.059652155	0.96800933	0.71918951	No	MOp	A	3	Nuclei	exc	6262	5224	4545	4183	3618	3264	2814	2202	1502	4743	4505	4179	3790	3198	10/18/2017	10/26/2017	14.1	1608207A	1605020A	NXT20196447	NXT20169704	0	0.0	Standard	150_30	0	HistoricalData	Broad	index192			8.925509179	29.80191938	3.4295676239999997	82.51461235	25	0.763727618826653	96	25	0.763727618826653	96	L5 IT Tcap_1	35	0.948355598490489	26	97	35	0.948355598490489	L5 IT Tcap_2	Glutamatergic	MOp	10696
SM-GE64A_S123_E1-50	25	2233	L5 IT Rspo1_1	L5 IT	Glutamatergic	#3CBC78	441	650168840	SM-GE64A-S123	R8S4-171115	RSC-130	SM-GE64A	R8S4-17111503	5.4975488729999995	3.67	392	8	N720	S516	CGGAGCCT-CCTAGAGT	Mouse	F2S4_171026_054	F2S4_171026_054_C01		Slc17a6-IRES-Cre;Ai14-353980.07.01.061	650062737	1		353980	M		Nuclei	Slc17a6-IRES-Cre/wt;Ai14(RCL-tdT)/wt	SATB2-pos, NeuN-pos	Slc17a6	Ai14			MOp_L5			7	9	A8S4_171030_06	A8S4_171030_06_C04	2017-10-30	21x	0.5329999999999999	Fail	5.023656165	L8S4_171106_02	L8S4_171106_02_C04	11/6/2017	0.1	345	17.26647716	75.82993924	4.212774402	Fail		121419176	1/0/1900	1135166	False		/allen/programs/celltypes/production/mousecelltypes/prod128/Single_Cell_Analysis_Run_650168840/	ar_650168840.genes.results	ar_650168840.aligned_transcriptome.sorted.bam	/allen/programs/celltypes/production/mousecelltypes/prod126/rseq_tube_set_R8S4-171115/RSC-130_R8S4-171115/RAW-DATA/SM-GE64A/SM-GE64A_E1-50_CGGAGCCT-CCTAGAGT_R1.fastq.gz	1091783	39.84024298	0.214969458	0	9.159999999999999e-05	0.007963121	0.206298321	87.78401935	1.018273338	0.9517130640000001	1.190956446	0.8520138340000001	1.182689597	1.0266821959999999	0.456299341	1.034269044	1.031503436	0.763831965	No	MOp	C	4	Nuclei	exc	3679	3679	2007	1800	1546	1423	1268	1096	864	2280	2053	1861	1706	1515	10/18/2017	10/26/2017	28.2	1608207A	1605020A	NXT20196447	NXT20169704	0	0.0	Standard	150_30	0	HistoricalData	Broad	index192			8.729848331	16.40536627	3.3572539089999998	60.85916341	25	0.5744192761191601	96	25	0.5744192761191601	96	L5 IT Tcap_1	31	0.7139318991154541	22	94	31	0.7139318991154541	L2/3 IT S100a3	Glutamatergic	MOp	11575
SM-GE64B_S047_E1-50	25	2323	L5 IT Rspo1_1	L5 IT	Glutamatergic	#3CBC78	441	650169412	SM-GE64B-S047	R8S4-171115	RSC-130	SM-GE64B	R8S4-17111504	5.158234487	3.47	381	10	N706	S510	TAGGCATG-CGTCTAAT	Mouse	F2S4_171026_059	F2S4_171026_059_G01		Slc17a6-IRES-Cre;Ai14-353980.07.01.169	650064079	1		353980	M		Nuclei	Slc17a6-IRES-Cre/wt;Ai14(RCL-tdT)/wt	SATB2-neg, NeuN-pos	Slc17a6	Ai14			MOp_L5			7	9	A8S4_171030_07	A8S4_171030_07_G06	2017-10-30	21x	0.7170000000000001	Pass	7.515284875	L8S4_171106_03	L8S4_171106_03_G06	11/6/2017	0.1	374	28.28134828	114.57360349999999	6.365200193	Pass		122972159	1/0/1900	1483347	False		/allen/programs/celltypes/production/mousecelltypes/prod128/Single_Cell_Analysis_Run_650169412/	ar_650169412.genes.results	ar_650169412.aligned_transcriptome.sorted.bam	/allen/programs/celltypes/production/mousecelltypes/prod126/rseq_tube_set_R8S4-171115/RSC-130_R8S4-171115/RAW-DATA/SM-GE64B/SM-GE64B_E1-50_TAGGCATG-CGTCTAAT_R1.fastq.gz	1442572	29.16367433	0.036809255	0	0.0	0.0026730029999999998	0.056887282000000004	93.19715064	1.0037499559999998	0.948741873	1.25977331	0.817584394	1.2213439609999999	1.038192768	0.31108942300000003	1.052919946	0.9652412029999999	0.740519222	No	MOp	G	6	Nuclei	exc	4984	4041	3071	2812	2499	2300	2003	1630	1169	3613	3440	3209	2891	2467	10/18/2017	10/26/2017	3.53	1608207A	1605020A	NXT20196447	NXT20099911	0	0.0	Standard	150_30	0	HistoricalData	Broad	index192			6.277329657999999	47.962736	4.835807396	83.35840429	25	0.7563360464504741	96	25	0.7563360464504741	96	L5 IT Tcap_1	35	0.868124795714544	26	97	35	0.868124795714544	L5 IT Tcap_2	Glutamatergic	MOp	10696
SM-GE64B_S100_E1-50	25	2363	L5 IT Rspo1_1	L5 IT	Glutamatergic	#3CBC78	441	650169297	SM-GE64B-S100	R8S4-171115	RSC-130	SM-GE64B	R8S4-17111504	5.158234487	3.47	381	10	N716	S506	ACTCGCTA-ACTGCATA	Mouse	F2S4_171026_040	F2S4_171026_040_D01		Slc17a6-IRES-Cre;Ai14-353980.07.01.214	650064660	1		353980	M		Nuclei	Slc17a6-IRES-Cre/wt;Ai14(RCL-tdT)/wt	SATB2-pos, NeuN-pos	Slc17a6	Ai14			MOp_L5			7	9	A8S4_171030_08	A8S4_171030_08_D01	2017-10-30	21x	0.687	Pass	11.2506603	L8S4_171106_04	L8S4_171106_04_D01	11/6/2017	0.1	373	31.03927138	126.0836436	7.004646865	Pass		122972159	1/0/1900	1203813	False		/allen/programs/celltypes/production/mousecelltypes/prod128/Single_Cell_Analysis_Run_650169297/	ar_650169297.genes.results	ar_650169297.aligned_transcriptome.sorted.bam	/allen/programs/celltypes/production/mousecelltypes/prod126/rseq_tube_set_R8S4-171115/RSC-130_R8S4-171115/RAW-DATA/SM-GE64B/SM-GE64B_E1-50_ACTCGCTA-ACTGCATA_R1.fastq.gz	1172352	54.87703352	0.10099355800000001	0	0.000341194	0.001958456	0.037877702	94.30239382	0.993448737	0.9334189490000001	1.280020012	0.804938668	1.233641811	1.028806482	0.354971638	1.073120875	0.963239915	0.684779447	No	MOp	D	1	Nuclei	exc	6087	6087	4822	4459	3809	3440	2949	2335	1608	4866	4589	4337	3920	3282	10/18/2017	10/26/2017	14.1	1608207A	1605020A	NXT20196447	NXT20174161	0	0.0	Standard	150_30	0	HistoricalData	Broad	index192			11.01648652	23.82236734	1.207676892	83.60833606	26	0.7643308079537501	97	26	0.7643308079537501	97	L5 IT Tcap_2	37	0.924124410437909	28	98	37	0.924124410437909	L5 IT Tcap_4	Glutamatergic	MOp	12115
SM-GE64E_S097_E1-50	25	2511	L5 IT Rspo1_1	L5 IT	Glutamatergic	#3CBC78	441	650170087	SM-GE64E-S097	R8S4-171115	RSC-130	SM-GE64E	R8S4-17111507	7.039391007000001	4.01	372	10	N716	S502	ACTCGCTA-CTCTCTAT	Mouse	F2S4_171026_025	F2S4_171026_025_A01		Slc17a6-IRES-Cre;Ai14-353980.07.02.243	650068910	1		353980	M		Nuclei	Slc17a6-IRES-Cre/wt;Ai14(RCL-tdT)/wt	SATB2-neg, NeuN-pos	Slc17a6	Ai14			MOp_L2-3			7	9	A8S4_171031_08	A8S4_171031_08_A01	2017-10-31	21x	0.584	Pass	8.171578054	L8S4_171107_03	L8S4_171107_03_A01	11/7/2017	0.1	386	36.09713057	141.6907308	7.871707263999999	Pass		129319209	1/0/1900	1358060	False		/allen/programs/celltypes/production/mousecelltypes/prod129/Single_Cell_Analysis_Run_650170087/	ar_650170087.genes.results	ar_650170087.aligned_transcriptome.sorted.bam	/allen/programs/celltypes/production/mousecelltypes/prod126/rseq_tube_set_R8S4-171115/RSC-130_R8S4-171115/RAW-DATA/SM-GE64E/SM-GE64E_E1-50_ACTCGCTA-CTCTCTAT_R1.fastq.gz	1318380	49.05050137	0.121133512	0	0.0	0.00304768	0.049582062999999996	92.99564617	1.0072434540000001	0.9467110999999999	1.267329482	0.8022612440000001	1.213375558	1.028590724	0.358456055	1.060519578	0.969250315	0.713234974	No	MOp	A	1	Nuclei	exc	5562	4623	4045	3719	3278	2968	2530	2072	1447	4220	4029	3773	3445	2948	10/18/2017	10/26/2017	14.1	1608207A	1605020A	NXT20196447	NXT20174161	0	0.0	Standard	150_30	0	HistoricalData	Broad	index192			8.932401887000001	27.65871752	2.8159571480000003	81.62858963	25	0.7770926632163879	96	25	0.7770926632163879	96	L5 IT Tcap_1	31	0.914491318903305	22	94	31	0.914491318903305	L2/3 IT S100a3	Glutamatergic	MOp	11575
SM-GE64E_S101_E1-50	25	2515	L5 IT Rspo1_1	L5 IT	Glutamatergic	#3CBC78	441	650170079	SM-GE64E-S101	R8S4-171115	RSC-130	SM-GE64E	R8S4-17111507	7.039391007000001	4.01	372	10	N716	S507	ACTCGCTA-AAGGAGTA	Mouse	F2S4_171026_025	F2S4_171026_025_E01		Slc17a6-IRES-Cre;Ai14-353980.07.02.247	650068958	1		353980	M		Nuclei	Slc17a6-IRES-Cre/wt;Ai14(RCL-tdT)/wt	SATB2-neg, NeuN-pos	Slc17a6	Ai14			MOp_L2-3			7	9	A8S4_171031_08	A8S4_171031_08_E01	2017-10-31	21x	0.557	Pass	6.611604773	L8S4_171107_03	L8S4_171107_03_E01	11/7/2017	0.1	338	35.3873044	158.63055590000002	8.81280866	Pass		129319209	1/0/1900	1370463	False		/allen/programs/celltypes/production/mousecelltypes/prod129/Single_Cell_Analysis_Run_650170079/	ar_650170079.genes.results	ar_650170079.aligned_transcriptome.sorted.bam	/allen/programs/celltypes/production/mousecelltypes/prod126/rseq_tube_set_R8S4-171115/RSC-130_R8S4-171115/RAW-DATA/SM-GE64E/SM-GE64E_E1-50_ACTCGCTA-AAGGAGTA_R1.fastq.gz	1332285	31.38697801	0.099228018	0	0.0	0.005420011	0.079762964	90.30830490000001	1.005980911	0.9650780259999999	1.234044909	0.821280342	1.2158048190000001	1.033897455	0.351577995	1.041854673	0.980818645	0.7485001040000001	No	MOp	E	1	Nuclei	exc	5909	5909	3433	3220	2827	2564	2243	1774	1249	4196	3935	3678	3315	2749	10/18/2017	10/26/2017	14.1	1608207A	1605020A	NXT20196447	NXT20174161	0	0.0	Standard	150_30	0	HistoricalData	Broad	index192			6.2648007	39.24775855	6.690479699	77.26169701	25	0.7662079854103739	96	25	0.7662079854103739	96	L5 IT Tcap_1	30	0.9090726631466651	21	93	30	0.9090726631466651	L2/3 IT Sla	Glutamatergic	MOp	11502
SM-GE64E_S106_E1-50	25	2520	L5 IT Rspo1_1	L5 IT	Glutamatergic	#3CBC78	441	650170068	SM-GE64E-S106	R8S4-171115	RSC-130	SM-GE64E	R8S4-17111507	7.039391007000001	4.01	372	10	N718	S503	GGAGCTAC-TATCCTCT	Mouse	F2S4_171026_026	F2S4_171026_026_B01		Slc17a6-IRES-Cre;Ai14-353980.07.02.252	650069018	1		353980	M		Nuclei	Slc17a6-IRES-Cre/wt;Ai14(RCL-tdT)/wt	SATB2-neg, NeuN-pos	Slc17a6	Ai14			MOp_L2-3			7	9	A8S4_171031_08	A8S4_171031_08_B02	2017-10-31	21x	0.659	Pass	8.659948837	L8S4_171107_03	L8S4_171107_03_B02	11/7/2017	0.1	384	33.66653852	132.8382991	7.379905505	Pass		129319209	1/0/1900	1426032	False		/allen/programs/celltypes/production/mousecelltypes/prod129/Single_Cell_Analysis_Run_650170068/	ar_650170068.genes.results	ar_650170068.aligned_transcriptome.sorted.bam	/allen/programs/celltypes/production/mousecelltypes/prod126/rseq_tube_set_R8S4-171115/RSC-130_R8S4-171115/RAW-DATA/SM-GE64E/SM-GE64E_E1-50_GGAGCTAC-TATCCTCT_R1.fastq.gz	1389663	53.65056132	0.035548187	0	7.2e-05	0.002486214	0.052719975999999995	93.90938666	0.9962203559999999	0.9388269659999999	1.2614752390000001	0.816817438	1.232163953	1.03702551	0.350406547	1.0675077259999999	0.960463581	0.6992298000000001	No	MOp	B	2	Nuclei	exc	5700	4788	4335	3950	3444	3129	2739	2233	1570	4360	4188	3910	3610	3079	10/18/2017	10/26/2017	7.05	1608207A	1605020A	NXT20196447	NXT20174161	0	0.0	Standard	150_30	0	HistoricalData	Broad	index192			11.52804673	24.43117504	-0.8460979279999999	82.97342593	25	0.7118882676208141	96	25	0.7118882676208141	96	L5 IT Tcap_1	35	0.957758523821664	26	97	35	0.957758523821664	L5 IT Tcap_2	Glutamatergic	MOp	10696
SM-GE64E_S113_E1-50	25	2526	L5 IT Rspo1_1	L5 IT	Glutamatergic	#3CBC78	441	650170053	SM-GE64E-S113	R8S4-171115	RSC-130	SM-GE64E	R8S4-17111507	7.039391007000001	4.01	372	10	N719	S502	GCGTAGTA-CTCTCTAT	Mouse	F2S4_171026_027	F2S4_171026_027_A01		Slc17a6-IRES-Cre;Ai14-353980.07.02.259	650069102	1		353980	M		Nuclei	Slc17a6-IRES-Cre/wt;Ai14(RCL-tdT)/wt	SATB2-neg, NeuN-pos	Slc17a6	Ai14			MOp_L2-3			7	9	A8S4_171031_08	A8S4_171031_08_A03	2017-10-31	21x	0.475	Fail	6.268582678	L8S4_171107_03	L8S4_171107_03_A03	11/7/2017	0.1	343	24.04249579	106.2041514	5.900230632	Fail		129319209	1/0/1900	1580675	False		/allen/programs/celltypes/production/mousecelltypes/prod129/Single_Cell_Analysis_Run_650170053/	ar_650170053.genes.results	ar_650170053.aligned_transcriptome.sorted.bam	/allen/programs/celltypes/production/mousecelltypes/prod126/rseq_tube_set_R8S4-171115/RSC-130_R8S4-171115/RAW-DATA/SM-GE64E/SM-GE64E_E1-50_GCGTAGTA-CTCTCTAT_R1.fastq.gz	1520290	27.23375146	0.039597707999999995	0	6.579999999999999e-05	0.008653612	0.12313966400000001	83.36751541	1.043747298	0.94146767	1.247793365	0.775181427	1.162199969	1.040222202	0.45895237299999997	1.0585739440000002	1.007698014	0.710206695	No	MOp	A	3	Nuclei	exc	5801	5801	2739	2483	2164	1926	1700	1358	959	3917	3593	3331	2999	2521	10/18/2017	10/26/2017	14.1	1608207A	1605020A	NXT20196447	NXT20174161	0	0.0	Standard	150_30	0	HistoricalData	Broad	index192			5.799419847999999	33.145781400000004	6.700462922000001	66.31511093	25	0.739120544207075	96	25	0.739120544207075	96	L5 IT Tcap_1	31	0.6849646286137171	22	94	31	0.6849646286137171	L2/3 IT S100a3	Glutamatergic	MOp	11575
SM-GE64E_S130_E1-50	25	2534	L5 IT Rspo1_1	L5 IT	Glutamatergic	#3CBC78	441	650170019	SM-GE64E-S130	R8S4-171115	RSC-130	SM-GE64E	R8S4-17111507	7.039391007000001	4.01	372	10	N721	S503	TACGCTGC-TATCCTCT	Mouse	F2S4_171026_028	F2S4_171026_028_B01		Slc17a6-IRES-Cre;Ai14-353980.07.02.268	650069250	1		353980	M		Nuclei	Slc17a6-IRES-Cre/wt;Ai14(RCL-tdT)/wt	SATB2-neg, NeuN-pos	Slc17a6	Ai14			MOp_L2-3			7	9	A8S4_171031_08	A8S4_171031_08_B05	2017-10-31	21x	0.631	Pass	7.821682045	L8S4_171107_03	L8S4_171107_03_B05	11/7/2017	0.1	365	29.44699884	122.2374381	6.7909687839999995	Pass		129319209	1/0/1900	1630595	False		/allen/programs/celltypes/production/mousecelltypes/prod129/Single_Cell_Analysis_Run_650170019/	ar_650170019.genes.results	ar_650170019.aligned_transcriptome.sorted.bam	/allen/programs/celltypes/production/mousecelltypes/prod126/rseq_tube_set_R8S4-171115/RSC-130_R8S4-171115/RAW-DATA/SM-GE64E/SM-GE64E_E1-50_TACGCTGC-TATCCTCT_R1.fastq.gz	1587465	48.58677199	0.11741991199999999	0	6.3e-05	0.002753447	0.056364707	92.88891409	1.003608149	0.935825536	1.2777513109999998	0.798159725	1.208889278	1.03053678	0.36633432	1.066089417	0.972082978	0.7096331920000001	No	MOp	B	5	Nuclei	exc	5640	4628	3972	3601	3118	2798	2441	1996	1449	4178	3947	3693	3380	2879	10/18/2017	10/26/2017	14.1	1608207A	1605020A	NXT20196447	NXT20174161	0	0.0	Standard	150_30	0	HistoricalData	Broad	index192			9.688528566	25.91698085	3.6674915180000003	80.47119149	25	0.7465190128094441	96	25	0.7465190128094441	96	L5 IT Tcap_1	33	0.914159359816975	24	96	33	0.914159359816975	L5 IT Tcap_1	Glutamatergic	MOp	10438
SM-GE64F_S021_E1-50	25	2605	L5 IT Rspo1_1	L5 IT	Glutamatergic	#3CBC78	441	650170684	SM-GE64F-S021	R8S4-171115	RSC-130	SM-GE64F	R8S4-17111508	5.208896602	3.14	362	8	N703	S518	AGGCAGAA-CTATTAAG	Mouse	F2S4_171026_031	F2S4_171026_031_E01		Slc17a6-IRES-Cre;Ai14-353980.07.02.295	650070253	1		353980	M		Nuclei	Slc17a6-IRES-Cre/wt;Ai14(RCL-tdT)/wt	SATB2-neg, NeuN-pos	Slc17a6	Ai14			MOp_L2-3			7	9	A8S4_171031_09	A8S4_171031_09_E03	2017-10-31	21x	0.665	Pass	6.025994045	L8S4_171107_04	L8S4_171107_04_E03	11/7/2017	0.1	343	38.66813999	170.81076059999998	9.4894867	Pass		112821991	1/0/1900	1316971	False		/allen/programs/celltypes/production/mousecelltypes/prod129/Single_Cell_Analysis_Run_650170684/	ar_650170684.genes.results	ar_650170684.aligned_transcriptome.sorted.bam	/allen/programs/celltypes/production/mousecelltypes/prod126/rseq_tube_set_R8S4-171115/RSC-130_R8S4-171115/RAW-DATA/SM-GE64F/SM-GE64F_E1-50_AGGCAGAA-CTATTAAG_R1.fastq.gz	1285339	42.09955506	0.004279027	0	7.780000000000001e-05	0.003636395	0.080008465	90.8589874	1.00427262	0.944863865	1.2699118109999998	0.80920974	1.191738089	1.028687029	0.367934989	1.059835511	0.97511413	0.740164651	No	MOp	E	3	Nuclei	exc	4722	4722	3042	2800	2464	2235	1973	1634	1221	3373	3174	2992	2745	2397	10/18/2017	10/26/2017	14.1	1608207A	1605020A	NXT20196447	NXT20180332	0	0.0	Standard	150_30	0	HistoricalData	Broad	index192			7.6701166	29.98142902	3.980607441	76.85948999	25	0.7493468438201221	96	25	0.7493468438201221	96	L5 IT Tcap_1	30	0.816016771927533	21	93	30	0.816016771927533	L2/3 IT Sla	Glutamatergic	MOp	11502
SM-GE63Z_S040_E1-50	25	2697	L5 IT Rspo1_1	L5 IT	Glutamatergic	#3CBC78	441	651358172	SM-GE63Z-S040	R8S4-171120	RSC-131	SM-GE63Z	R8S4-17112001	4.695991707	3.28	363	8	N705	S511	GGACTCCT-TCTCTCCG	Mouse	F2S4_171031_003	F2S4_171031_003_H01		Slc32a1-IRES-Cre;Ai14-354955.06.01.024	650744322	1		354955	M		Nuclei	Slc32a1-IRES-Cre/wt;Ai14(RCL-tdT)/wt	NeuN-positive	Slc32a1	Ai14			MOp_L1-L2-3-L5-L6			6	8	A8S4_171101_07	A8S4_171101_07_H05	2017-11-01	21x	0.637	Pass	6.846765258	L8S4_171108_01	L8S4_171108_01_H05	11/8/2017	0.1	375	45.43173716	183.5625744	10.197920800000002	Pass		119886872	1/0/1900	1170714	False		/allen/programs/celltypes/production/mousecelltypes/prod129/Single_Cell_Analysis_Run_651358172/	ar_651358172.genes.results	ar_651358172.aligned_transcriptome.sorted.bam	/allen/programs/celltypes/production/mousecelltypes/prod129/rseq_tube_set_R8S4-171120/RSC-131_R8S4-171120/RAW-DATA/SM-GE63Z/SM-GE63Z_E1-50_GGACTCCT-TCTCTCCG_R1.fastq.gz	1143629	44.10564965	0.089189763	0	0.0	0.003839532	0.091088106	92.327232	1.0047509890000001	0.9383740909999999	1.256096323	0.8176677109999999	1.2081187759999998	1.033190783	0.37349802600000004	1.061984426	0.97960801	0.721546694	No	MOp	H	5	Nuclei	inh	3846	3846	2540	2292	2009	1851	1683	1414	1112	2758	2609	2443	2255	2007	10/18/2017	10/31/2017	3.53	1608207A	1605020A	NXT20196448	NXT20099911	0	0.0	Standard	150_30	0	HistoricalData	Broad	index192			9.631882367000001	29.97807856	-0.675853115	78.67979913	25	0.6674737691141359	96	25	0.6674737691141359	96	L5 IT Tcap_1	30	0.7255345262938059	21	93	30	0.7255345262938059	L2/3 IT Sla	Glutamatergic	MOp	11502
SM-GE63Z_S071_E1-50	25	2716	L5 IT Rspo1_1	L5 IT	Glutamatergic	#3CBC78	441	651358110	SM-GE63Z-S071	R8S4-171120	RSC-131	SM-GE63Z	R8S4-17112001	4.695991707	3.28	363	8	N711	S510	AAGAGGCA-CGTCTAAT	Mouse	F2S4_171031_046	F2S4_171031_046_G01		Slc32a1-IRES-Cre;Ai14-354955.06.02.007	650744670	1		354955	M		Nuclei	Slc32a1-IRES-Cre/wt;Ai14(RCL-tdT)/wt	NeuN-positive	Slc32a1	Ai14			MOp_L1-L2-3-L5-L6			6	8	A8S4_171101_07	A8S4_171101_07_G09	2017-11-01	21x	0.743	Pass	11.34461334	L8S4_171108_01	L8S4_171108_01_G09	11/8/2017	0.1	380	36.88760139	147.0797504	8.171097243	Pass		119886872	1/0/1900	1282554	False		/allen/programs/celltypes/production/mousecelltypes/prod129/Single_Cell_Analysis_Run_651358110/	ar_651358110.genes.results	ar_651358110.aligned_transcriptome.sorted.bam	/allen/programs/celltypes/production/mousecelltypes/prod129/rseq_tube_set_R8S4-171120/RSC-131_R8S4-171120/RAW-DATA/SM-GE63Z/SM-GE63Z_E1-50_AAGAGGCA-CGTCTAAT_R1.fastq.gz	1255032	42.63022776	0.135454714	0	0.0	0.00242703	0.034375219	93.81904206	1.008578252	0.945146733	1.2677038040000002	0.806975731	1.218303517	1.035356909	0.318710367	1.057406179	0.9630676640000001	0.723545549	No	MOp	G	9	Nuclei	exc	5794	5017	4310	4006	3485	3126	2671	2065	1415	4634	4368	4065	3657	3028	10/23/2017	10/31/2017	3.53	1608207A	1605020A	NXT20196448	NXT20099911	0	0.0	Standard	150_30	0	HistoricalData	Broad	index192			8.267597958	37.09793854	2.631500183	85.09185423	26	0.793642683275428	97	26	0.793642683275428	97	L5 IT Tcap_2	35	0.8790909227380559	26	97	35	0.8790909227380559	L5 IT Tcap_2	Glutamatergic	MOp	10696
SM-GE63Z_S101_E1-50	25	2744	L5 IT Rspo1_1	L5 IT	Glutamatergic	#3CBC78	441	651358050	SM-GE63Z-S101	R8S4-171120	RSC-131	SM-GE63Z	R8S4-17112001	4.695991707	3.28	363	8	N716	S507	ACTCGCTA-AAGGAGTA	Mouse	F2S4_171031_008	F2S4_171031_008_E01		Slc32a1-IRES-Cre;Ai14-354955.06.01.045	650745020	1		354955	M		Nuclei	Slc32a1-IRES-Cre/wt;Ai14(RCL-tdT)/wt	NeuN-positive	Slc32a1	Ai14			MOp_L1-L2-3-L5-L6			6	8	A8S4_171101_09	A8S4_171101_09_E01	2017-11-01	21x	0.73	Pass	9.562970957000001	L8S4_171108_02	L8S4_171108_02_E01	11/8/2017	0.1	367	48.57533759	200.54222439999998	11.14123469	Pass		119886872	1/0/1900	1075411	False		/allen/programs/celltypes/production/mousecelltypes/prod129/Single_Cell_Analysis_Run_651358050/	ar_651358050.genes.results	ar_651358050.aligned_transcriptome.sorted.bam	/allen/programs/celltypes/production/mousecelltypes/prod129/rseq_tube_set_R8S4-171120/RSC-131_R8S4-171120/RAW-DATA/SM-GE63Z/SM-GE63Z_E1-50_ACTCGCTA-AAGGAGTA_R1.fastq.gz	1052729	50.79398402	0.079507642	0	0.0	0.0019511189999999999	0.039279815	94.28190921	0.99700177	0.937746454	1.276443446	0.8088638140000001	1.227725048	1.031118885	0.334706121	1.06991694	0.9573607590000001	0.7038573909999999	No	MOp	E	1	Nuclei	exc	5700	5700	4368	4053	3550	3234	2794	2199	1513	4586	4400	4121	3754	3163	10/18/2017	10/31/2017	14.1	1608207A	1605020A	NXT20196448	NXT20174161	0	0.0	Standard	150_30	0	HistoricalData	Broad	index192			9.698127438	28.94828584	1.241292873	84.72446375	25	0.7593955440506691	96	25	0.7593955440506691	96	L5 IT Tcap_1	36	0.9146036739980459	27	97	36	0.9146036739980459	L5 IT Tcap_3	Glutamatergic	MOp	11457
SM-GE63Z_S114_E1-50	25	2757	L5 IT Rspo1_1	L5 IT	Glutamatergic	#3CBC78	441	651358024	SM-GE63Z-S114	R8S4-171120	RSC-131	SM-GE63Z	R8S4-17112001	4.695991707	3.28	363	8	N719	S503	GCGTAGTA-TATCCTCT	Mouse	F2S4_171031_010	F2S4_171031_010_B01		Slc32a1-IRES-Cre;Ai14-354955.06.01.058	650745200	1		354955	M		Nuclei	Slc32a1-IRES-Cre/wt;Ai14(RCL-tdT)/wt	NeuN-positive	Slc32a1	Ai14			MOp_L1-L2-3-L5-L6			6	8	A8S4_171101_09	A8S4_171101_09_B03	2017-11-01	21x	0.726	Pass	10.11173377	L8S4_171108_02	L8S4_171108_02_B03	11/8/2017	0.1	363	38.38568728	160.22075	8.901152777	Pass		119886872	1/0/1900	1380729	False		/allen/programs/celltypes/production/mousecelltypes/prod129/Single_Cell_Analysis_Run_651358024/	ar_651358024.genes.results	ar_651358024.aligned_transcriptome.sorted.bam	/allen/programs/celltypes/production/mousecelltypes/prod129/rseq_tube_set_R8S4-171120/RSC-131_R8S4-171120/RAW-DATA/SM-GE63Z/SM-GE63Z_E1-50_GCGTAGTA-TATCCTCT_R1.fastq.gz	1349777	45.07440859	0.08638464	0	0.000148173	0.00214554	0.043743522	94.07879968	1.002345175	0.9414082220000001	1.279834938	0.8029951809999999	1.212734477	1.0319141040000002	0.32836573199999997	1.067204713	0.955851007	0.721181194	No	MOp	B	3	Nuclei	exc	5867	4969	4342	4001	3498	3168	2729	2164	1418	4585	4398	4157	3726	3145	10/18/2017	10/31/2017	3.53	1608207A	1605020A	NXT20196448	NXT20174161	0	0.0	Standard	150_30	0	HistoricalData	Broad	index192			8.87657739	32.50611027	3.753871404	83.10891355	25	0.741266256740775	96	25	0.741266256740775	96	L5 IT Tcap_1	35	0.920319236656981	26	97	35	0.920319236656981	L5 IT Tcap_2	Glutamatergic	MOp	10696
SM-GE63Z_S169_E1-50	25	2798	L5 IT Rspo1_1	L5 IT	Glutamatergic	#3CBC78	441	651357910	SM-GE63Z-S169	R8S4-171120	RSC-131	SM-GE63Z	R8S4-17112001	4.695991707	3.28	363	8	N727	S502	CGATCAGT-CTCTCTAT	Mouse	F2S4_171031_056	F2S4_171031_056_A01		Slc32a1-IRES-Cre;Ai14-354955.06.02.041	650746273	1		354955	M		Nuclei	Slc32a1-IRES-Cre/wt;Ai14(RCL-tdT)/wt	NeuN-positive	Slc32a1	Ai14			MOp_L1-L2-3-L5-L6			6	8	A8S4_171101_09	A8S4_171101_09_A10	2017-11-01	21x	0.716	Pass	8.877828079	L8S4_171108_02	L8S4_171108_02_A10	11/8/2017	0.1	374	46.56916844	188.6613533	10.48118629	Pass		119886872	1/0/1900	1512304	False		/allen/programs/celltypes/production/mousecelltypes/prod129/Single_Cell_Analysis_Run_651357910/	ar_651357910.genes.results	ar_651357910.aligned_transcriptome.sorted.bam	/allen/programs/celltypes/production/mousecelltypes/prod129/rseq_tube_set_R8S4-171120/RSC-131_R8S4-171120/RAW-DATA/SM-GE63Z/SM-GE63Z_E1-50_CGATCAGT-CTCTCTAT_R1.fastq.gz	1478874	42.03779362	0.085740908	0	0.0	0.0023227129999999997	0.013710431	92.83380464	1.008266114	0.950138447	1.293349863	0.785685401	1.197525705	1.026934848	0.321132963	1.065137679	0.951075879	0.731316405	No	MOp	A	10	Nuclei	exc	6113	5140	4409	4040	3536	3132	2634	2034	1346	4687	4388	4105	3701	3070	10/23/2017	10/31/2017	14.1	1608207A	1605020A	NXT20196448	NXT20174161	0	0.0	Standard	150_30	0	HistoricalData	Broad	index192			7.966128284	35.01156961	7.179717514	82.87778404	25	0.74580026608219	96	25	0.74580026608219	96	L5 IT Tcap_1	30	0.8687653432242259	21	93	30	0.8687653432242259	L2/3 IT Sla	Glutamatergic	MOp	11502
SM-GE641_S017_E1-50	25	2835	L5 IT Rspo1_1	L5 IT	Glutamatergic	#3CBC78	441	651358602	SM-GE641-S017	R8S4-171120	RSC-131	SM-GE641	R8S4-17112002	6.065162675	4.95	350	10	N703	S513	AGGCAGAA-TCGACTAG	Mouse	F2S4_171031_015	F2S4_171031_015_A01		Slc32a1-IRES-Cre;Ai14-354955.06.01.113	650746843	1		354955	M		Nuclei	Slc32a1-IRES-Cre/wt;Ai14(RCL-tdT)/wt	NeuN-positive	Slc32a1	Ai14			MOp_L1-L2-3-L5-L6			6	8	A8S4_171102_06	A8S4_171102_06_A03	2017-11-02	21x	0.706	Pass	7.858799369	L8S4_171108_03	L8S4_171108_03_A03	11/8/2017	0.1	351	42.21655615	182.234983	10.12416572	Pass		125096993	1/0/1900	1271534	False		/allen/programs/celltypes/production/mousecelltypes/prod130/Single_Cell_Analysis_Run_651358602/	ar_651358602.genes.results	ar_651358602.aligned_transcriptome.sorted.bam	/allen/programs/celltypes/production/mousecelltypes/prod129/rseq_tube_set_R8S4-171120/RSC-131_R8S4-171120/RAW-DATA/SM-GE641/SM-GE641_E1-50_AGGCAGAA-TCGACTAG_R1.fastq.gz	1245096	42.47672469	0.12464902300000001	0	0.0	0.0030495640000000003	0.061718935999999995	92.79790474	1.013947158	0.940136483	1.2714619520000001	0.80007544	1.199680041	1.035110974	0.34667984700000004	1.063424271	0.965013123	0.723774075	No	MOp	A	3	Nuclei	exc	5088	5088	3496	3220	2789	2545	2219	1759	1290	3823	3607	3379	3071	2667	10/18/2017	10/31/2017	3.53	1608207A	1605020A	NXT20196448	NXT20180332	0	0.0	Standard	150_30	0	HistoricalData	Broad	index192			8.015606829	32.61804712	4.0828528330000005	80.6324171	25	0.7236442566719079	96	25	0.7236442566719079	96	L5 IT Tcap_1	35	0.9010516411718928	26	97	35	0.9010516411718928	L5 IT Tcap_2	Glutamatergic	MOp	10696
SM-GE641_S024_E1-50	25	2842	L5 IT Rspo1_1	L5 IT	Glutamatergic	#3CBC78	441	651358588	SM-GE641-S024	R8S4-171120	RSC-131	SM-GE641	R8S4-17112002	6.065162675	4.95	350	10	N703	S522	AGGCAGAA-TTATGCGA	Mouse	F2S4_171031_015	F2S4_171031_015_H01		Slc32a1-IRES-Cre;Ai14-354955.06.01.120	650746944	1		354955	M		Nuclei	Slc32a1-IRES-Cre/wt;Ai14(RCL-tdT)/wt	NeuN-positive	Slc32a1	Ai14			MOp_L1-L2-3-L5-L6			6	8	A8S4_171102_06	A8S4_171102_06_H03	2017-11-02	21x	0.66	Pass	9.349919701000001	L8S4_171108_03	L8S4_171108_03_H03	11/8/2017	0.1	353	48.89986675	209.8886889	11.66048272	Pass		125096993	1/0/1900	1221608	False		/allen/programs/celltypes/production/mousecelltypes/prod130/Single_Cell_Analysis_Run_651358588/	ar_651358588.genes.results	ar_651358588.aligned_transcriptome.sorted.bam	/allen/programs/celltypes/production/mousecelltypes/prod129/rseq_tube_set_R8S4-171120/RSC-131_R8S4-171120/RAW-DATA/SM-GE641/SM-GE641_E1-50_AGGCAGAA-TTATGCGA_R1.fastq.gz	1192711	44.17189076	0.07394918	0	0.0	0.002796989	0.052733645999999995	93.44166357	1.023919778	0.9417325440000001	1.280458156	0.787381393	1.1861906070000001	1.025128814	0.351996363	1.06298935	0.970086613	0.7277541909999999	No	MOp	H	3	Nuclei	exc	5450	5450	3979	3662	3226	2887	2468	1935	1328	4275	4013	3773	3391	2837	10/18/2017	10/31/2017	3.53	1608207A	1605020A	NXT20196448	NXT20180332	0	0.0	Standard	150_30	0	HistoricalData	Broad	index192			8.390632769	31.06008077	5.231879806999999	80.35031118	25	0.7279674944604979	96	25	0.7279674944604979	96	L5 IT Tcap_1	33	0.777709511351918	24	96	33	0.777709511351918	L5 IT Tcap_1	Glutamatergic	MOp	10438
SM-GE641_S028_E1-50	25	2846	L5 IT Rspo1_1	L5 IT	Glutamatergic	#3CBC78	441	651358580	SM-GE641-S028	R8S4-171120	RSC-131	SM-GE641	R8S4-17112002	6.065162675	4.95	350	10	N704	S517	TCCTGAGC-GCGTAAGA	Mouse	F2S4_171031_016	F2S4_171031_016_D01		Slc32a1-IRES-Cre;Ai14-354955.06.01.124	650746998	1		354955	M		Nuclei	Slc32a1-IRES-Cre/wt;Ai14(RCL-tdT)/wt	NeuN-positive	Slc32a1	Ai14			MOp_L1-L2-3-L5-L6			6	8	A8S4_171102_06	A8S4_171102_06_D04	2017-11-02	21x	0.7120000000000001	Pass	10.130440400000001	L8S4_171108_03	L8S4_171108_03_D04	11/8/2017	0.1	345	42.98427525	188.7759124	10.48755069	Pass		125096993	1/0/1900	1190018	False		/allen/programs/celltypes/production/mousecelltypes/prod130/Single_Cell_Analysis_Run_651358580/	ar_651358580.genes.results	ar_651358580.aligned_transcriptome.sorted.bam	/allen/programs/celltypes/production/mousecelltypes/prod129/rseq_tube_set_R8S4-171120/RSC-131_R8S4-171120/RAW-DATA/SM-GE641/SM-GE641_E1-50_TCCTGAGC-GCGTAAGA_R1.fastq.gz	1157681	42.04629773	0.089489246	0	0.0	0.00227783	0.044314453	93.57076777	1.009269704	0.942688986	1.2675133509999998	0.8061384070000001	1.219565142	1.035055737	0.32333807600000003	1.064424173	0.959868643	0.7159574479999999	No	MOp	D	4	Nuclei	exc	5920	5920	4346	4015	3490	3130	2685	2075	1420	4692	4402	4103	3663	3046	10/18/2017	10/31/2017	14.1	1608207A	1605020A	NXT20196448	NXT20180332	0	0.0	Standard	150_30	0	HistoricalData	Broad	index192			8.459152392	36.67219208	2.270574909	84.45374849	26	0.7816004811978009	97	26	0.7816004811978009	97	L5 IT Tcap_2	37	0.882864880691025	28	98	37	0.882864880691025	L5 IT Tcap_4	Glutamatergic	MOp	12115
SM-GE641_S049_E1-50	25	2863	L5 IT Rspo1_1	L5 IT	Glutamatergic	#3CBC78	441	651358538	SM-GE641-S049	R8S4-171120	RSC-131	SM-GE641	R8S4-17112002	6.065162675	4.95	350	10	N707	S513	CTCTCTAC-TCGACTAG	Mouse	F2S4_171031_059	F2S4_171031_059_A01		Slc32a1-IRES-Cre;Ai14-354955.06.02.065	650747281	1		354955	M		Nuclei	Slc32a1-IRES-Cre/wt;Ai14(RCL-tdT)/wt	NeuN-positive	Slc32a1	Ai14			MOp_L1-L2-3-L5-L6			6	8	A8S4_171102_06	A8S4_171102_06_A07	2017-11-02	21x	0.634	Pass	8.946271225	L8S4_171108_03	L8S4_171108_03_A07	11/8/2017	0.1	355	34.18422861	145.8993966	8.105522031	Pass		125096993	1/0/1900	1396278	False		/allen/programs/celltypes/production/mousecelltypes/prod129/Single_Cell_Analysis_Run_651358538/	ar_651358538.genes.results	ar_651358538.aligned_transcriptome.sorted.bam	/allen/programs/celltypes/production/mousecelltypes/prod129/rseq_tube_set_R8S4-171120/RSC-131_R8S4-171120/RAW-DATA/SM-GE641/SM-GE641_E1-50_CTCTCTAC-TCGACTAG_R1.fastq.gz	1363857	44.72162404	0.026322408	0	7.329999999999999e-05	0.002321358	0.02136661	92.89742253	1.005366681	0.9429633609999999	1.286844983	0.784954265	1.21852352	1.033045699	0.336150636	1.068015887	0.952379869	0.7031630520000001	No	MOp	A	7	Nuclei	exc	5482	4462	3808	3425	2990	2703	2341	1876	1319	4051	3856	3616	3307	2837	10/23/2017	10/31/2017	14.1	1608207A	1605020A	NXT20196448	NXT20180332	0	0.0	Standard	150_30	0	HistoricalData	Broad	index192			8.756929795	33.76666322	4.2368708580000005	84.08872778	25	0.760483147102509	96	25	0.760483147102509	96	L5 IT Tcap_1	30	0.8472912586095591	21	93	30	0.8472912586095591	L2/3 IT Sla	Glutamatergic	MOp	11502
SM-GE641_S052_E1-50	25	2866	L5 IT Rspo1_1	L5 IT	Glutamatergic	#3CBC78	441	651358532	SM-GE641-S052	R8S4-171120	RSC-131	SM-GE641	R8S4-17112002	6.065162675	4.95	350	10	N707	S517	CTCTCTAC-GCGTAAGA	Mouse	F2S4_171031_059	F2S4_171031_059_D01		Slc32a1-IRES-Cre;Ai14-354955.06.02.068	650747317	1		354955	M		Nuclei	Slc32a1-IRES-Cre/wt;Ai14(RCL-tdT)/wt	NeuN-positive	Slc32a1	Ai14			MOp_L1-L2-3-L5-L6			6	8	A8S4_171102_06	A8S4_171102_06_D07	2017-11-02	21x	0.669	Pass	8.072090467	L8S4_171108_03	L8S4_171108_03_D07	11/8/2017	0.1	348	34.46216622	150.0442626	8.335792364	Pass		125096993	1/0/1900	1232757	False		/allen/programs/celltypes/production/mousecelltypes/prod129/Single_Cell_Analysis_Run_651358532/	ar_651358532.genes.results	ar_651358532.aligned_transcriptome.sorted.bam	/allen/programs/celltypes/production/mousecelltypes/prod129/rseq_tube_set_R8S4-171120/RSC-131_R8S4-171120/RAW-DATA/SM-GE641/SM-GE641_E1-50_CTCTCTAC-GCGTAAGA_R1.fastq.gz	1194912	44.01336667	0.083520795	0	0.0	0.002345779	0.021841776	93.20778434	1.006704984	0.940104838	1.291742406	0.78058379	1.215733814	1.030721191	0.335180417	1.068772692	0.959881139	0.7017726759999999	No	MOp	D	7	Nuclei	exc	4889	4889	3404	3089	2721	2494	2163	1766	1273	3664	3472	3246	2980	2607	10/23/2017	10/31/2017	14.1	1608207A	1605020A	NXT20196448	NXT20180332	0	0.0	Standard	150_30	0	HistoricalData	Broad	index192			8.075239013	35.04617913	4.396269721	84.23925779	25	0.7559587282087751	96	25	0.7559587282087751	96	L5 IT Tcap_1	32	0.820302492225985	23	95	32	0.820302492225985	L2/3 IT Macc1	Glutamatergic	MOp	11965
SM-GE641_S053_E1-50	25	2867	L5 IT Rspo1_1	L5 IT	Glutamatergic	#3CBC78	441	651358530	SM-GE641-S053	R8S4-171120	RSC-131	SM-GE641	R8S4-17112002	6.065162675	4.95	350	10	N707	S518	CTCTCTAC-CTATTAAG	Mouse	F2S4_171031_059	F2S4_171031_059_E01		Slc32a1-IRES-Cre;Ai14-354955.06.02.069	650747329	1		354955	M		Nuclei	Slc32a1-IRES-Cre/wt;Ai14(RCL-tdT)/wt	NeuN-positive	Slc32a1	Ai14			MOp_L1-L2-3-L5-L6			6	8	A8S4_171102_06	A8S4_171102_06_E07	2017-11-02	21x	0.754	Pass	10.30072955	L8S4_171108_03	L8S4_171108_03_E07	11/8/2017	0.1	363	43.38383863	181.0828893	10.06016052	Pass		125096993	1/0/1900	1249497	False		/allen/programs/celltypes/production/mousecelltypes/prod129/Single_Cell_Analysis_Run_651358530/	ar_651358530.genes.results	ar_651358530.aligned_transcriptome.sorted.bam	/allen/programs/celltypes/production/mousecelltypes/prod129/rseq_tube_set_R8S4-171120/RSC-131_R8S4-171120/RAW-DATA/SM-GE641/SM-GE641_E1-50_CTCTCTAC-CTATTAAG_R1.fastq.gz	1219972	52.7731784	0.10229743	0	8.2e-05	0.0024607120000000003	0.02888345	93.98625542	1.00316435	0.940572381	1.2745516890000002	0.802469888	1.229569732	1.029764765	0.334763186	1.071191936	0.951010971	0.694906715	No	MOp	E	7	Nuclei	exc	6028	6028	4657	4199	3652	3287	2828	2275	1520	4731	4495	4202	3810	3228	10/23/2017	10/31/2017	14.1	1608207A	1605020A	NXT20196448	NXT20180332	0	0.0	Standard	150_30	0	HistoricalData	Broad	index192			11.13427193	27.54071405	-0.035826532	85.28261304	25	0.7779282424016851	96	25	0.7779282424016851	96	L5 IT Tcap_1	35	0.916704699983948	26	97	35	0.916704699983948	L5 IT Tcap_2	Glutamatergic	MOp	10696
SM-GE641_S058_E1-50	25	2872	L5 IT Rspo1_1	L5 IT	Glutamatergic	#3CBC78	441	651358520	SM-GE641-S058	R8S4-171120	RSC-131	SM-GE641	R8S4-17112002	6.065162675	4.95	350	10	N710	S515	CGAGGCTG-TTCTAGCT	Mouse	F2S4_171031_060	F2S4_171031_060_B01		Slc32a1-IRES-Cre;Ai14-354955.06.02.074	650747391	1		354955	M		Nuclei	Slc32a1-IRES-Cre/wt;Ai14(RCL-tdT)/wt	NeuN-positive	Slc32a1	Ai14			MOp_L1-L2-3-L5-L6			6	8	A8S4_171102_06	A8S4_171102_06_B08	2017-11-02	21x	0.495	Fail	9.00178292	L8S4_171108_03	L8S4_171108_03_B08	11/8/2017	0.1	314	25.00752986	120.66941640000002	6.7038564670000005	Fail		125096993	1/0/1900	1298716	False		/allen/programs/celltypes/production/mousecelltypes/prod129/Single_Cell_Analysis_Run_651358520/	ar_651358520.genes.results	ar_651358520.aligned_transcriptome.sorted.bam	/allen/programs/celltypes/production/mousecelltypes/prod129/rseq_tube_set_R8S4-171120/RSC-131_R8S4-171120/RAW-DATA/SM-GE641/SM-GE641_E1-50_CGAGGCTG-TTCTAGCT_R1.fastq.gz	1259774	32.43137261	0.113591803	0	0.007144139	0.004168208	0.023832846	87.04680363	1.019037425	0.944225515	1.288132377	0.7560336879999999	1.221885777	1.047135119	0.34989960600000003	1.07542766	0.9455576490000001	0.672174142	No	MOp	B	8	Nuclei	exc	6794	6794	3853	3538	3121	2805	2387	1827	1159	5130	4794	4436	3921	3122	10/23/2017	10/31/2017	14.1	1608207A	1605020A	NXT20196448	NXT20180332	0	0.0	Standard	150_30	0	HistoricalData	Broad	index192			6.484099529	39.55241178	7.564916696	79.54553753	24	0.737997619846922	94	24	0.737997619846922	94	L2/3 IT S100a3	31	0.8373503949892449	22	94	31	0.8373503949892449	L2/3 IT S100a3	Glutamatergic	MOp	11575
SM-GE641_S064_E1-50	25	2877	L5 IT Rspo1_1	L5 IT	Glutamatergic	#3CBC78	441	651358508	SM-GE641-S064	R8S4-171120	RSC-131	SM-GE641	R8S4-17112002	6.065162675	4.95	350	10	N710	S522	CGAGGCTG-TTATGCGA	Mouse	F2S4_171031_060	F2S4_171031_060_H01		Slc32a1-IRES-Cre;Ai14-354955.06.02.080	650747471	1		354955	M		Nuclei	Slc32a1-IRES-Cre/wt;Ai14(RCL-tdT)/wt	NeuN-positive	Slc32a1	Ai14			MOp_L1-L2-3-L5-L6			6	8	A8S4_171102_06	A8S4_171102_06_H08	2017-11-02	21x	0.6679999999999999	Pass	9.205388997	L8S4_171108_03	L8S4_171108_03_H08	11/8/2017	0.1	355	36.65708616	156.4536328	8.691868488999999	Pass		125096993	1/0/1900	1384671	False		/allen/programs/celltypes/production/mousecelltypes/prod129/Single_Cell_Analysis_Run_651358508/	ar_651358508.genes.results	ar_651358508.aligned_transcriptome.sorted.bam	/allen/programs/celltypes/production/mousecelltypes/prod129/rseq_tube_set_R8S4-171120/RSC-131_R8S4-171120/RAW-DATA/SM-GE641/SM-GE641_E1-50_CGAGGCTG-TTATGCGA_R1.fastq.gz	1347230	45.13713323	0.162184631	0	0.0	0.002847324	0.012746895	93.38583612	1.015701413	0.9438058509999999	1.282996063	0.787046572	1.20854133	1.029386163	0.326385642	1.0650811279999999	0.959563208	0.7138382120000001	No	MOp	H	8	Nuclei	exc	6077	5089	4468	4098	3554	3191	2675	2061	1417	4676	4439	4141	3698	3069	10/23/2017	10/31/2017	14.1	1608207A	1605020A	NXT20196448	NXT20180332	0	0.0	Standard	150_30	0	HistoricalData	Broad	index192			8.984880087	33.68467151	4.82376854	85.11041173	26	0.77274855790826	97	26	0.77274855790826	97	L5 IT Tcap_2	35	0.927526009345845	26	97	35	0.927526009345845	L5 IT Tcap_2	Glutamatergic	MOp	10696
SM-GE641_S082_E1-50	25	2887	L5 IT Rspo1_1	L5 IT	Glutamatergic	#3CBC78	441	651358472	SM-GE641-S082	R8S4-171120	RSC-131	SM-GE641	R8S4-17112002	6.065162675	4.95	350	10	N714	S515	GCTCATGA-TTCTAGCT	Mouse	F2S4_171031_062	F2S4_171031_062_B01		Slc32a1-IRES-Cre;Ai14-354955.06.02.090	650747636	1		354955	M		Nuclei	Slc32a1-IRES-Cre/wt;Ai14(RCL-tdT)/wt	NeuN-positive	Slc32a1	Ai14			MOp_L1-L2-3-L5-L6			6	8	A8S4_171102_06	A8S4_171102_06_B11	2017-11-02	21x	0.7240000000000001	Pass	8.957906238	L8S4_171108_03	L8S4_171108_03_B11	11/8/2017	0.1	372	58.26677881	237.31988760000002	13.184438199999999	Pass		125096993	1/0/1900	1304226	False		/allen/programs/celltypes/production/mousecelltypes/prod129/Single_Cell_Analysis_Run_651358472/	ar_651358472.genes.results	ar_651358472.aligned_transcriptome.sorted.bam	/allen/programs/celltypes/production/mousecelltypes/prod129/rseq_tube_set_R8S4-171120/RSC-131_R8S4-171120/RAW-DATA/SM-GE641/SM-GE641_E1-50_GCTCATGA-TTCTAGCT_R1.fastq.gz	1271963	48.35525876	0.124453306	0	0.0	0.001404915	0.015594007	94.64544173	1.001872077	0.939823455	1.287341976	0.792583723	1.227609852	1.03402475	0.32050221	1.067953378	0.95058362	0.701721002	No	MOp	B	11	Nuclei	exc	5585	4727	4135	3772	3306	2973	2561	2023	1423	4311	4090	3838	3491	2985	10/23/2017	10/31/2017	28.2	1608207A	1605020A	NXT20196448	NXT20180332	0	0.0	Standard	150_30	0	HistoricalData	Broad	index192			9.647922149	32.7739093	2.674806883	86.76195770000001	25	0.7632299039474809	96	25	0.7632299039474809	96	L5 IT Tcap_1	35	0.9583203706879921	26	97	35	0.9583203706879921	L5 IT Tcap_2	Glutamatergic	MOp	10696
SM-GE641_S086_E1-50	25	2891	L5 IT Rspo1_1	L5 IT	Glutamatergic	#3CBC78	441	651358464	SM-GE641-S086	R8S4-171120	RSC-131	SM-GE641	R8S4-17112002	6.065162675	4.95	350	10	N714	S520	GCTCATGA-AAGGCTAT	Mouse	F2S4_171031_062	F2S4_171031_062_F01		Slc32a1-IRES-Cre;Ai14-354955.06.02.094	650747684	1		354955	M		Nuclei	Slc32a1-IRES-Cre/wt;Ai14(RCL-tdT)/wt	NeuN-positive	Slc32a1	Ai14			MOp_L1-L2-3-L5-L6			6	8	A8S4_171102_06	A8S4_171102_06_F11	2017-11-02	21x	0.65	Pass	7.071933402000001	L8S4_171108_03	L8S4_171108_03_F11	11/8/2017	0.1	344	34.09705359	150.180821	8.343378943	Pass		125096993	1/0/1900	1456876	False		/allen/programs/celltypes/production/mousecelltypes/prod129/Single_Cell_Analysis_Run_651358464/	ar_651358464.genes.results	ar_651358464.aligned_transcriptome.sorted.bam	/allen/programs/celltypes/production/mousecelltypes/prod129/rseq_tube_set_R8S4-171120/RSC-131_R8S4-171120/RAW-DATA/SM-GE641/SM-GE641_E1-50_GCTCATGA-AAGGCTAT_R1.fastq.gz	1420315	44.24081982	0.112510253	0	0.0	0.0030584759999999996	0.036223655	92.79152864	1.010762742	0.9373762720000001	1.2960465970000001	0.7808643559999999	1.196036224	1.030794083	0.34759906399999996	1.07004257	0.9586781659999999	0.712145965	No	MOp	F	11	Nuclei	exc	5030	3925	3239	2881	2499	2283	1989	1627	1170	3483	3297	3063	2793	2427	10/23/2017	10/31/2017	28.2	1608207A	1605020A	NXT20196448	NXT20180332	0	0.0	Standard	150_30	0	HistoricalData	Broad	index192			8.430453808	31.77379666	5.3445198	81.17220476	25	0.75481211140177	96	25	0.75481211140177	96	L5 IT Tcap_1	35	0.8121329726410791	26	97	35	0.8121329726410791	L5 IT Tcap_2	Glutamatergic	MOp	10696
SM-GE641_S097_E1-50	25	2902	L5 IT Rspo1_1	L5 IT	Glutamatergic	#3CBC78	441	651358442	SM-GE641-S097	R8S4-171120	RSC-131	SM-GE641	R8S4-17112002	6.065162675	4.95	350	10	N716	S513	ACTCGCTA-TCGACTAG	Mouse	F2S4_171031_017	F2S4_171031_017_A01		Slc32a1-IRES-Cre;Ai14-354955.06.01.145	650747817	1		354955	M		Nuclei	Slc32a1-IRES-Cre/wt;Ai14(RCL-tdT)/wt	NeuN-positive	Slc32a1	Ai14			MOp_L1-L2-3-L5-L6			6	8	A8S4_171102_07	A8S4_171102_07_A01	2017-11-02	21x	0.762	Pass	16.32164543	L8S4_171108_04	L8S4_171108_04_A01	11/8/2017	0.1	340	53.26635345	237.37234159999997	13.18735231	Pass		125096993	1/0/1900	1252068	False		/allen/programs/celltypes/production/mousecelltypes/prod129/Single_Cell_Analysis_Run_651358442/	ar_651358442.genes.results	ar_651358442.aligned_transcriptome.sorted.bam	/allen/programs/celltypes/production/mousecelltypes/prod129/rseq_tube_set_R8S4-171120/RSC-131_R8S4-171120/RAW-DATA/SM-GE641/SM-GE641_E1-50_ACTCGCTA-TCGACTAG_R1.fastq.gz	1225429	24.56862046	0.024807639	0	0.0	0.001738983	0.02410258	92.83573345	1.001999822	0.956186938	1.272273497	0.8042933040000001	1.235386612	1.043534366	0.273703387	1.055003921	0.944511785	0.7341266329999999	No	MOp	A	1	Nuclei	exc	7027	7027	4672	4450	3970	3527	2887	2025	1112	5881	5560	5052	4215	2974	10/18/2017	10/31/2017	7.05	1608207A	1605020A	NXT20196448	NXT20169704	0	0.0	Standard	150_30	0	HistoricalData	Broad	index192			4.644414323	55.73060536	6.313248328999999	86.84934011	25	0.7666894532132371	96	25	0.7666894532132371	96	L5 IT Tcap_1	31	0.8514761572259479	22	94	31	0.8514761572259479	L2/3 IT S100a3	Glutamatergic	MOp	11575
SM-GE641_S104_E1-50	25	2909	L5 IT Rspo1_1	L5 IT	Glutamatergic	#3CBC78	441	651358428	SM-GE641-S104	R8S4-171120	RSC-131	SM-GE641	R8S4-17112002	6.065162675	4.95	350	10	N716	S522	ACTCGCTA-TTATGCGA	Mouse	F2S4_171031_017	F2S4_171031_017_H01		Slc32a1-IRES-Cre;Ai14-354955.06.01.152	650747909	1		354955	M		Nuclei	Slc32a1-IRES-Cre/wt;Ai14(RCL-tdT)/wt	NeuN-positive	Slc32a1	Ai14			MOp_L1-L2-3-L5-L6			6	8	A8S4_171102_07	A8S4_171102_07_H01	2017-11-02	21x	0.765	Pass	8.863003401	L8S4_171108_04	L8S4_171108_04_H01	11/8/2017	0.1	358	61.94794224	262.1802194	14.56556774	Pass		125096993	1/0/1900	1083159	False		/allen/programs/celltypes/production/mousecelltypes/prod129/Single_Cell_Analysis_Run_651358428/	ar_651358428.genes.results	ar_651358428.aligned_transcriptome.sorted.bam	/allen/programs/celltypes/production/mousecelltypes/prod129/rseq_tube_set_R8S4-171120/RSC-131_R8S4-171120/RAW-DATA/SM-GE641/SM-GE641_E1-50_ACTCGCTA-TTATGCGA_R1.fastq.gz	1057518	45.05559243	0.067611142	0	9.46e-05	0.002235423	0.04346876400000001	93.75150116	1.00439074	0.945773759	1.2812040709999999	0.798956672	1.211360617	1.030625082	0.32460118	1.064322711	0.954317275	0.726765788	No	MOp	H	1	Nuclei	exc	5805	5805	4351	4072	3548	3171	2704	2102	1404	4578	4385	4076	3685	3056	10/18/2017	10/31/2017	3.53	1608207A	1605020A	NXT20196448	NXT20169704	0	0.0	Standard	150_30	0	HistoricalData	Broad	index192			9.204855142000001	33.52179348	2.096892493	83.35413676	25	0.759994936009925	96	25	0.759994936009925	96	L5 IT Tcap_1	31	0.8683279283399751	22	94	31	0.8683279283399751	L2/3 IT S100a3	Glutamatergic	MOp	11575
SM-GE641_S123_E1-50	25	2928	L5 IT Rspo1_1	L5 IT	Glutamatergic	#3CBC78	441	651358390	SM-GE641-S123	R8S4-171120	RSC-131	SM-GE641	R8S4-17112002	6.065162675	4.95	350	10	N720	S516	CGGAGCCT-CCTAGAGT	Mouse	F2S4_171031_020	F2S4_171031_020_C01		Slc32a1-IRES-Cre;Ai14-354955.06.01.171	650748139	1		354955	M		Nuclei	Slc32a1-IRES-Cre/wt;Ai14(RCL-tdT)/wt	NeuN-positive	Slc32a1	Ai14			MOp_L1-L2-3-L5-L6			6	8	A8S4_171102_07	A8S4_171102_07_C04	2017-11-02	21x	0.731	Pass	9.527385854	L8S4_171108_04	L8S4_171108_04_C04	11/8/2017	0.1	361	37.46057928	157.22563280000003	8.734757379	Pass		125096993	1/0/1900	1371126	False		/allen/programs/celltypes/production/mousecelltypes/prod129/Single_Cell_Analysis_Run_651358390/	ar_651358390.genes.results	ar_651358390.aligned_transcriptome.sorted.bam	/allen/programs/celltypes/production/mousecelltypes/prod129/rseq_tube_set_R8S4-171120/RSC-131_R8S4-171120/RAW-DATA/SM-GE641/SM-GE641_E1-50_CGGAGCCT-CCTAGAGT_R1.fastq.gz	1336324	39.27034162	0.107159641	0	0.0	0.002240475	0.048410415	93.50494341	1.0163268090000002	0.939853478	1.2835200359999999	0.7935188259999999	1.192174115	1.029871239	0.338658147	1.06544309	0.964198364	0.729913533	No	MOp	C	4	Nuclei	exc	5933	4916	4211	3806	3237	2897	2412	1849	1244	4391	4113	3814	3407	2796	10/18/2017	10/31/2017	7.05	1608207A	1605020A	NXT20196448	NXT20169704	0	0.0	Standard	150_30	0	HistoricalData	Broad	index192			7.308781402999999	36.926972799999994	5.893371357	81.72396814	25	0.7845607991470459	96	25	0.7845607991470459	96	L5 IT Tcap_1	35	0.9065176685081779	26	97	35	0.9065176685081779	L5 IT Tcap_2	Glutamatergic	MOp	10696
SM-GE641_S128_E1-50	25	2933	L5 IT Rspo1_1	L5 IT	Glutamatergic	#3CBC78	441	651358380	SM-GE641-S128	R8S4-171120	RSC-131	SM-GE641	R8S4-17112002	6.065162675	4.95	350	10	N720	S522	CGGAGCCT-TTATGCGA	Mouse	F2S4_171031_020	F2S4_171031_020_H01		Slc32a1-IRES-Cre;Ai14-354955.06.01.176	650748201	1		354955	M		Nuclei	Slc32a1-IRES-Cre/wt;Ai14(RCL-tdT)/wt	NeuN-positive	Slc32a1	Ai14			MOp_L1-L2-3-L5-L6			6	8	A8S4_171102_07	A8S4_171102_07_H04	2017-11-02	21x	0.71	Pass	8.815707238	L8S4_171108_04	L8S4_171108_04_H04	11/8/2017	0.1	357	40.26669428	170.8967587	9.494264371	Pass		125096993	1/0/1900	1195782	False		/allen/programs/celltypes/production/mousecelltypes/prod129/Single_Cell_Analysis_Run_651358380/	ar_651358380.genes.results	ar_651358380.aligned_transcriptome.sorted.bam	/allen/programs/celltypes/production/mousecelltypes/prod129/rseq_tube_set_R8S4-171120/RSC-131_R8S4-171120/RAW-DATA/SM-GE641/SM-GE641_E1-50_CGGAGCCT-TTATGCGA_R1.fastq.gz	1168623	47.87959847	0.07418988	0	0.0	0.001438445	0.046959540999999994	94.59791567	0.999474678	0.938107384	1.275532015	0.80501364	1.229368579	1.0336365840000001	0.33417605	1.0664957659999998	0.957454313	0.7047892659999999	No	MOp	H	4	Nuclei	exc	5628	5628	4261	3926	3418	3093	2663	2135	1476	4442	4181	3953	3593	3068	10/18/2017	10/31/2017	7.05	1608207A	1605020A	NXT20196448	NXT20169704	0	0.0	Standard	150_30	0	HistoricalData	Broad	index192			9.927838148	30.9328158	1.534138398	84.19113777	25	0.7714973979312819	96	25	0.7714973979312819	96	L5 IT Tcap_1	35	0.912594221423452	26	97	35	0.912594221423452	L5 IT Tcap_2	Glutamatergic	MOp	10696
SM-GE641_S133_E1-50	25	2937	L5 IT Rspo1_1	L5 IT	Glutamatergic	#3CBC78	441	651358370	SM-GE641-S133	R8S4-171120	RSC-131	SM-GE641	R8S4-17112002	6.065162675	4.95	350	10	N721	S518	TACGCTGC-CTATTAAG	Mouse	F2S4_171031_064	F2S4_171031_064_E01		Slc32a1-IRES-Cre;Ai14-354955.06.02.109	650748261	1		354955	M		Nuclei	Slc32a1-IRES-Cre/wt;Ai14(RCL-tdT)/wt	NeuN-positive	Slc32a1	Ai14			MOp_L1-L2-3-L5-L6			6	8	A8S4_171102_07	A8S4_171102_07_E05	2017-11-02	21x	0.726	Pass	10.6159253	L8S4_171108_04	L8S4_171108_04_E05	11/8/2017	0.1	360	42.04684292	176.9648271	9.831379285	Pass		125096993	1/0/1900	1285106	False		/allen/programs/celltypes/production/mousecelltypes/prod129/Single_Cell_Analysis_Run_651358370/	ar_651358370.genes.results	ar_651358370.aligned_transcriptome.sorted.bam	/allen/programs/celltypes/production/mousecelltypes/prod129/rseq_tube_set_R8S4-171120/RSC-131_R8S4-171120/RAW-DATA/SM-GE641/SM-GE641_E1-50_TACGCTGC-CTATTAAG_R1.fastq.gz	1254822	47.78008355	0.09945633699999999	0	0.000159385	0.002343759	0.014276128	93.63790243	1.0084790129999999	0.94778931	1.282626459	0.792987778	1.217134114	1.022090373	0.323734767	1.069807623	0.950841257	0.709355405	No	MOp	E	5	Nuclei	exc	6570	6570	4978	4547	3893	3467	2910	2206	1444	5139	4843	4461	3993	3275	10/23/2017	10/31/2017	3.53	1608207A	1605020A	NXT20196448	NXT20169704	0	0.0	Standard	150_30	0	HistoricalData	Broad	index192			9.239318405	31.83670672	3.786029513	84.64642794	25	0.753963690253201	96	25	0.753963690253201	96	L5 IT Tcap_1	33	0.9080389599011709	24	96	33	0.9080389599011709	L5 IT Tcap_1	Glutamatergic	MOp	10438
SM-GE641_S134_E1-50	25	2938	L5 IT Rspo1_1	L5 IT	Glutamatergic	#3CBC78	441	651358368	SM-GE641-S134	R8S4-171120	RSC-131	SM-GE641	R8S4-17112002	6.065162675	4.95	350	10	N721	S520	TACGCTGC-AAGGCTAT	Mouse	F2S4_171031_064	F2S4_171031_064_F01		Slc32a1-IRES-Cre;Ai14-354955.06.02.110	650748273	1		354955	M		Nuclei	Slc32a1-IRES-Cre/wt;Ai14(RCL-tdT)/wt	NeuN-positive	Slc32a1	Ai14			MOp_L1-L2-3-L5-L6			6	8	A8S4_171102_07	A8S4_171102_07_F05	2017-11-02	21x	0.754	Pass	8.415090514	L8S4_171108_04	L8S4_171108_04_F05	11/8/2017	0.1	366	33.76768092	139.7900353	7.76611307	Pass		125096993	1/0/1900	1385636	False		/allen/programs/celltypes/production/mousecelltypes/prod129/Single_Cell_Analysis_Run_651358368/	ar_651358368.genes.results	ar_651358368.aligned_transcriptome.sorted.bam	/allen/programs/celltypes/production/mousecelltypes/prod129/rseq_tube_set_R8S4-171120/RSC-131_R8S4-171120/RAW-DATA/SM-GE641/SM-GE641_E1-50_TACGCTGC-AAGGCTAT_R1.fastq.gz	1351405	45.78412837	0.070815189	0	0.000147994	0.0025388389999999998	0.012504764	94.33619085	1.000953618	0.947087185	1.281884598	0.799379525	1.227238662	1.0303775020000001	0.30756148699999997	1.065017238	0.9496555790000001	0.71073264	No	MOp	F	5	Nuclei	exc	5683	4637	4117	3723	3212	2908	2529	2031	1408	4225	4035	3759	3392	2916	10/23/2017	10/31/2017	56.4	1608207A	1605020A	NXT20196448	NXT20169704	0	0.0	Standard	150_30	0	HistoricalData	Broad	index192			9.010104299	35.33655714	3.315836478	87.1963623	25	0.79646169463928	96	25	0.79646169463928	96	L5 IT Tcap_1	33	0.8696435037537299	24	96	33	0.8696435037537299	L5 IT Tcap_1	Glutamatergic	MOp	10438
SM-GE641_S140_E1-50	25	2944	L5 IT Rspo1_1	L5 IT	Glutamatergic	#3CBC78	441	651358356	SM-GE641-S140	R8S4-171120	RSC-131	SM-GE641	R8S4-17112002	6.065162675	4.95	350	10	N722	S517	ATGCGCAG-GCGTAAGA	Mouse	F2S4_171031_065	F2S4_171031_065_D01		Slc32a1-IRES-Cre;Ai14-354955.06.02.116	650748345	1		354955	M		Nuclei	Slc32a1-IRES-Cre/wt;Ai14(RCL-tdT)/wt	NeuN-positive	Slc32a1	Ai14			MOp_L1-L2-3-L5-L6			6	8	A8S4_171102_07	A8S4_171102_07_D06	2017-11-02	21x	0.7559999999999999	Pass	8.466593949	L8S4_171108_04	L8S4_171108_04_D06	11/8/2017	0.1	365	33.58414582	139.4111491	7.74506384	Pass		125096993	1/0/1900	1381931	False		/allen/programs/celltypes/production/mousecelltypes/prod129/Single_Cell_Analysis_Run_651358356/	ar_651358356.genes.results	ar_651358356.aligned_transcriptome.sorted.bam	/allen/programs/celltypes/production/mousecelltypes/prod129/rseq_tube_set_R8S4-171120/RSC-131_R8S4-171120/RAW-DATA/SM-GE641/SM-GE641_E1-50_ATGCGCAG-GCGTAAGA_R1.fastq.gz	1337221	50.09411309	0.163024661	0	7.48e-05	0.002633073	0.013813723	93.31628803	1.006054625	0.943257511	1.2800615359999998	0.7936744459999999	1.219936739	1.025149985	0.337711616	1.066860068	0.962373053	0.7017537690000001	No	MOp	D	6	Nuclei	exc	5741	4785	4286	3857	3376	3078	2630	2073	1420	4343	4141	3883	3534	3025	10/23/2017	10/31/2017	28.2	1608207A	1605020A	NXT20196448	NXT20169704	0	0.0	Standard	150_30	0	HistoricalData	Broad	index192			9.489680464	29.54291026	3.163402022	84.80019383	25	0.747729220201482	96	25	0.747729220201482	96	L5 IT Tcap_1	35	0.8863641314542671	26	97	35	0.8863641314542671	L5 IT Tcap_2	Glutamatergic	MOp	10696
SM-GE641_S150_E1-50	25	2954	L5 IT Rspo1_1	L5 IT	Glutamatergic	#3CBC78	441	651358336	SM-GE641-S150	R8S4-171120	RSC-131	SM-GE641	R8S4-17112002	6.065162675	4.95	350	10	N723	S520	TAGCGCTC-AAGGCTAT	Mouse	F2S4_171031_066	F2S4_171031_066_F01		Slc32a1-IRES-Cre;Ai14-354955.06.02.126	650748469	1		354955	M		Nuclei	Slc32a1-IRES-Cre/wt;Ai14(RCL-tdT)/wt	NeuN-positive	Slc32a1	Ai14			MOp_L1-L2-3-L5-L6			6	8	A8S4_171102_07	A8S4_171102_07_F07	2017-11-02	21x	0.623	Fail	8.405580621	L8S4_171108_04	L8S4_171108_04_F07	11/8/2017	0.1	331	31.06224632	142.18734009999997	7.899296672	Fail		125096993	1/0/1900	1412597	False		/allen/programs/celltypes/production/mousecelltypes/prod129/Single_Cell_Analysis_Run_651358336/	ar_651358336.genes.results	ar_651358336.aligned_transcriptome.sorted.bam	/allen/programs/celltypes/production/mousecelltypes/prod129/rseq_tube_set_R8S4-171120/RSC-131_R8S4-171120/RAW-DATA/SM-GE641/SM-GE641_E1-50_TAGCGCTC-AAGGCTAT_R1.fastq.gz	1375533	28.356426199999998	0.09865266800000001	0	7.269999999999999e-05	0.0034881020000000003	0.009839822	91.03191272	1.0045370820000001	0.956533642	1.280778781	0.782806707	1.239061186	1.0470128440000002	0.299830523	1.055358816	0.9484269759999999	0.705122756	No	MOp	F	7	Nuclei	exc	6377	5287	3638	3356	2954	2687	2304	1781	1158	4820	4616	4308	3778	2944	10/23/2017	10/31/2017	28.2	1608207A	1605020A	NXT20196448	NXT20169704	0	0.0	Standard	150_30	0	HistoricalData	Broad	index192			6.00516309	50.74011311	5.615804886	86.25994433	25	0.7616592689984009	96	25	0.7616592689984009	96	L5 IT Tcap_1	31	0.7671639969213779	22	94	31	0.7671639969213779	L2/3 IT S100a3	Glutamatergic	MOp	11575
SM-GE642_S003_E1-50	25	2989	L5 IT Rspo1_1	L5 IT	Glutamatergic	#3CBC78	441	651359014	SM-GE642-S003	R8S4-171120	RSC-131	SM-GE642	R8S4-17112003	5.155021715	4.23	371	8	N701	S505	TAAGGCGA-GTAAGGAG	Mouse	F2S4_171031_021	F2S4_171031_021_C01		Slc32a1-IRES-Cre;Ai14-354955.06.01.179	650749070	1		354955	M		Nuclei	Slc32a1-IRES-Cre/wt;Ai14(RCL-tdT)/wt	NeuN-positive	Slc32a1	Ai14			MOp_L1-L2-3-L5-L6			6	8	A8S4_171102_08	A8S4_171102_08_C01	2017-11-02	21x	0.675	Pass	8.652219902	L8S4_171108_05	L8S4_171108_05_C01	11/8/2017	0.1	342	33.52002095	148.50266240000002	8.250147908999999	Pass		134677064	1/0/1900	1301204	False		/allen/programs/celltypes/production/mousecelltypes/prod130/Single_Cell_Analysis_Run_651359014/	ar_651359014.genes.results	ar_651359014.aligned_transcriptome.sorted.bam	/allen/programs/celltypes/production/mousecelltypes/prod129/rseq_tube_set_R8S4-171120/RSC-131_R8S4-171120/RAW-DATA/SM-GE642/SM-GE642_E1-50_TAAGGCGA-GTAAGGAG_R1.fastq.gz	1259712	43.92829472	0.092243306	0	0.00023815	0.002163193	0.054070295	93.77016334	1.006889578	0.94272763	1.269119608	0.80471497	1.215592205	1.0313380220000001	0.34021960100000004	1.062721681	0.965241097	0.718458302	No	MOp	C	1	Nuclei	exc	5216	5216	3792	3462	3015	2741	2346	1881	1366	4017	3802	3541	3212	2743	10/18/2017	10/31/2017	14.1	1608207A	1605020A	NXT20196448	NXT20099911	0	0.0	Standard	150_30	0	HistoricalData	Broad	index192			9.056832038	34.05103706	1.590589164	83.27657433	25	0.7809445877795491	96	25	0.7809445877795491	96	L5 IT Tcap_1	35	0.820354743550597	26	97	35	0.820354743550597	L5 IT Tcap_2	Glutamatergic	MOp	10696
SM-GE642_S037_E1-50	25	3022	L5 IT Rspo1_1	L5 IT	Glutamatergic	#3CBC78	441	651358946	SM-GE642-S037	R8S4-171120	RSC-131	SM-GE642	R8S4-17112003	5.155021715	4.23	371	8	N705	S507	GGACTCCT-AAGGAGTA	Mouse	F2S4_171031_036	F2S4_171031_036_E01		Slc32a1-IRES-Cre;Ai14-354955.06.01.213	650749530	1		354955	M		Nuclei	Slc32a1-IRES-Cre/wt;Ai14(RCL-tdT)/wt	NeuN-positive	Slc32a1	Ai14			MOp_L1-L2-3-L5-L6			6	8	A8S4_171102_08	A8S4_171102_08_E05	2017-11-02	21x	0.6459999999999999	Pass	8.376012847	L8S4_171108_05	L8S4_171108_05_E05	11/8/2017	0.1	361	37.20693329	156.1610564	8.675614242	Pass		134677064	1/0/1900	1255898	False		/allen/programs/celltypes/production/mousecelltypes/prod130/Single_Cell_Analysis_Run_651358946/	ar_651358946.genes.results	ar_651358946.aligned_transcriptome.sorted.bam	/allen/programs/celltypes/production/mousecelltypes/prod129/rseq_tube_set_R8S4-171120/RSC-131_R8S4-171120/RAW-DATA/SM-GE642/SM-GE642_E1-50_GGACTCCT-AAGGAGTA_R1.fastq.gz	1221257	50.73944305	0.10227167599999999	0	0.004831088	0.0027807409999999998	0.014170645	93.7536489	0.995050275	0.9441737920000001	1.2764853040000002	0.804475488	1.238410207	1.029552537	0.323151882	1.067755375	0.9525988320000001	0.6951508390000001	No	MOp	E	5	Nuclei	exc	6055	6055	4508	4045	3513	3183	2742	2221	1555	4577	4311	4029	3631	3111	10/23/2017	10/31/2017	56.4	1608207A	1605020A	NXT20196448	NXT20099911	0	0.0	Standard	150_30	0	HistoricalData	Broad	index192			10.7960896	29.80650264	1.302286535	86.14075498	25	0.7638871859292901	96	25	0.7638871859292901	96	L5 IT Tcap_1	33	0.9044048623777071	24	96	33	0.9044048623777071	L5 IT Tcap_1	Glutamatergic	MOp	10438
SM-GE642_S049_E1-50	25	3033	L5 IT Rspo1_1	L5 IT	Glutamatergic	#3CBC78	441	651358922	SM-GE642-S049	R8S4-171120	RSC-131	SM-GE642	R8S4-17112003	5.155021715	4.23	371	8	N707	S502	CTCTCTAC-CTCTCTAT	Mouse	F2S4_171031_069	F2S4_171031_069_A01		Slc32a1-IRES-Cre;Ai14-354955.06.02.161	650749678	1		354955	M		Nuclei	Slc32a1-IRES-Cre/wt;Ai14(RCL-tdT)/wt	NeuN-positive	Slc32a1	Ai14			MOp_L1-L2-3-L5-L6			6	8	A8S4_171102_08	A8S4_171102_08_A07	2017-11-02	21x	0.655	Pass	8.28207155	L8S4_171108_05	L8S4_171108_05_A07	11/8/2017	0.1	340	35.89016639	159.9383529	8.885464049	Pass		134677064	1/0/1900	1407935	False		/allen/programs/celltypes/production/mousecelltypes/prod130/Single_Cell_Analysis_Run_651358922/	ar_651358922.genes.results	ar_651358922.aligned_transcriptome.sorted.bam	/allen/programs/celltypes/production/mousecelltypes/prod129/rseq_tube_set_R8S4-171120/RSC-131_R8S4-171120/RAW-DATA/SM-GE642/SM-GE642_E1-50_CTCTCTAC-CTCTCTAT_R1.fastq.gz	1362390	39.17747488	0.128010335	0	0.0	0.001714634	0.009705004	78.27670491	0.994316564	0.932071126	1.271108477	0.8084776440000001	1.242050758	1.050622053	0.336059586	1.071614578	0.94470882	0.682092994	No	MOp	A	7	Nuclei	exc	5838	5838	4208	3781	3300	2980	2569	1998	1396	4351	4127	3897	3519	2995	10/23/2017	10/31/2017	28.2	1608207A	1605020A	NXT20196448	NXT20099911	0	0.0	Standard	150_30	0	HistoricalData	Broad	index192			8.154052803999999	27.85076226	3.001230896	72.1611286	25	0.7511468588986999	96	25	0.7511468588986999	96	L5 IT Tcap_1	35	0.884665740887889	26	97	35	0.884665740887889	L5 IT Tcap_2	Glutamatergic	MOp	10696
SM-GE642_S070_E1-50	25	3053	L5 IT Rspo1_1	L5 IT	Glutamatergic	#3CBC78	441	651358880	SM-GE642-S070	R8S4-171120	RSC-131	SM-GE642	R8S4-17112003	5.155021715	4.23	371	8	N711	S508	AAGAGGCA-CTAAGCCT	Mouse	F2S4_171031_071	F2S4_171031_071_F01		Slc32a1-IRES-Cre;Ai14-354955.06.02.182	650749930	1		354955	M		Nuclei	Slc32a1-IRES-Cre/wt;Ai14(RCL-tdT)/wt	NeuN-positive	Slc32a1	Ai14			MOp_L1-L2-3-L5-L6			6	8	A8S4_171102_08	A8S4_171102_08_F09	2017-11-02	21x	0.7490000000000001	Pass	9.264618694	L8S4_171108_05	L8S4_171108_05_F09	11/8/2017	0.1	360	34.42152273	144.87172869999998	8.048429371000001	Pass		134677064	1/0/1900	1445920	False		/allen/programs/celltypes/production/mousecelltypes/prod130/Single_Cell_Analysis_Run_651358880/	ar_651358880.genes.results	ar_651358880.aligned_transcriptome.sorted.bam	/allen/programs/celltypes/production/mousecelltypes/prod129/rseq_tube_set_R8S4-171120/RSC-131_R8S4-171120/RAW-DATA/SM-GE642/SM-GE642_E1-50_AAGAGGCA-CTAAGCCT_R1.fastq.gz	1403744	42.90525908	0.053357307	0	7.120000000000001e-05	0.002053793	0.029134942	93.94227153	1.000627081	0.944910615	1.281436043	0.7991101890000001	1.225022129	1.031956691	0.314435438	1.059648656	0.9552506129999999	0.718694023	No	MOp	F	9	Nuclei	exc	5842	4873	4317	3917	3404	3094	2642	2071	1378	4477	4291	4061	3678	3066	10/23/2017	10/31/2017	14.1	1608207A	1605020A	NXT20196448	NXT20099911	0	0.0	Standard	150_30	0	HistoricalData	Broad	index192			8.778951147999999	36.80065596	3.0206841019999997	85.22543997	25	0.780519810161182	96	25	0.780519810161182	96	L5 IT Tcap_1	31	0.825527003092162	22	94	31	0.825527003092162	L2/3 IT S100a3	Glutamatergic	MOp	11575
SM-GE642_S108_E1-50	25	3072	L5 IT Rspo1_1	L5 IT	Glutamatergic	#3CBC78	441	651358804	SM-GE642-S108	R8S4-171120	RSC-131	SM-GE642	R8S4-17112003	5.155021715	4.23	371	8	N718	S506	GGAGCTAC-ACTGCATA	Mouse	F2S4_171031_025	F2S4_171031_025_D01		Slc32a1-IRES-Cre;Ai14-354955.06.01.228	650750449	1		354955	M		Nuclei	Slc32a1-IRES-Cre/wt;Ai14(RCL-tdT)/wt	NeuN-positive	Slc32a1	Ai14			MOp_L1-L2-3-L5-L6			6	8	A8S4_171102_09	A8S4_171102_09_D02	2017-11-02	21x	0.8140000000000001	Pass	21.07769955	L8S4_171109_01	L8S4_171109_01_D02	11/9/2017	0.1	396	34.86094899	133.382878	7.410159888	Pass		134677064	1/0/1900	1159399	False		/allen/programs/celltypes/production/mousecelltypes/prod130/Single_Cell_Analysis_Run_651358804/	ar_651358804.genes.results	ar_651358804.aligned_transcriptome.sorted.bam	/allen/programs/celltypes/production/mousecelltypes/prod129/rseq_tube_set_R8S4-171120/RSC-131_R8S4-171120/RAW-DATA/SM-GE642/SM-GE642_E1-50_GGAGCTAC-ACTGCATA_R1.fastq.gz	1123301	35.03255138	0.070061364	0	0.002492653	0.001596188	0.01323777	94.15374864	0.991973271	0.956859235	1.271400928	0.81286393	1.243562413	1.036125457	0.276903322	1.056173011	0.9454346159999999	0.7266759709999999	No	MOp	D	2	Nuclei	exc	8089	8089	6331	5978	5206	4575	3664	2492	1283	6884	6452	5910	4918	3331	10/23/2017	10/31/2017	14.1	1608207A	1605020A	NXT20196448	NXT20174161	0	0.0	Standard	150_30	0	HistoricalData	Broad	index192			6.962336897999999	48.17916124	3.08058843	89.07238576	27	0.73929167744597	98	27	0.73929167744597	98	L5 IT Tcap_3	46	0.908810914611817	39	107	46	0.908810914611817	L5 NP Slc17a8	Glutamatergic	MOp	10217
SM-GE642_S112_E1-50	25	3076	L5 IT Rspo1_1	L5 IT	Glutamatergic	#3CBC78	441	651358796	SM-GE642-S112	R8S4-171120	RSC-131	SM-GE642	R8S4-17112003	5.155021715	4.23	371	8	N718	S511	GGAGCTAC-TCTCTCCG	Mouse	F2S4_171031_025	F2S4_171031_025_H01		Slc32a1-IRES-Cre;Ai14-354955.06.01.232	650750523	1		354955	M		Nuclei	Slc32a1-IRES-Cre/wt;Ai14(RCL-tdT)/wt	NeuN-positive	Slc32a1	Ai14			MOp_L1-L2-3-L5-L6			6	8	A8S4_171102_09	A8S4_171102_09_H02	2017-11-02	21x	0.703	Pass	8.462191353	L8S4_171109_01	L8S4_171109_01_H02	11/9/2017	0.1	383	32.45849015	128.40608490000002	7.1336713860000005	Pass		134677064	1/0/1900	279395	False		/allen/programs/celltypes/production/mousecelltypes/prod130/Single_Cell_Analysis_Run_651358796/	ar_651358796.genes.results	ar_651358796.aligned_transcriptome.sorted.bam	/allen/programs/celltypes/production/mousecelltypes/prod129/rseq_tube_set_R8S4-171120/RSC-131_R8S4-171120/RAW-DATA/SM-GE642/SM-GE642_E1-50_GGAGCTAC-TCTCTCCG_R1.fastq.gz	267959	43.46709758	0.049634459000000006	0	0.0029855309999999996	0.003381114	0.031922794	92.32046694	1.008562985	0.948206645	1.27605762	0.797359094	1.208139653	1.027228185	0.329407242	1.064019964	0.95892928	0.7245434279999999	No	MOp	H	2	Nuclei	exc	4317	4317	3247	3201	2899	2645	2260	1823	1296	4317	3691	3409	3126	2656	10/23/2017	10/31/2017	14.1	1608207A	1605020A	NXT20196448	NXT20174161	0	0.0	Standard	150_30	0	HistoricalData	Broad	index192			7.666098172000001	34.52468475	4.109869281	83.9915808	25	0.7562024996099409	96	25	0.7562024996099409	96	L5 IT Tcap_1	33	0.868008842208381	24	96	33	0.868008842208381	L5 IT Tcap_1	Glutamatergic	MOp	10438
SM-GE642_S134_E1-50	25	3098	L5 IT Rspo1_1	L5 IT	Glutamatergic	#3CBC78	441	651358752	SM-GE642-S134	R8S4-171120	RSC-131	SM-GE642	R8S4-17112003	5.155021715	4.23	371	8	N721	S508	TACGCTGC-CTAAGCCT	Mouse	F2S4_171031_028	F2S4_171031_028_F01		Slc32a1-IRES-Cre;Ai14-354955.06.01.254	650750858	1		354955	M		Nuclei	Slc32a1-IRES-Cre/wt;Ai14(RCL-tdT)/wt	NeuN-positive	Slc32a1	Ai14			MOp_L1-L2-3-L5-L6			6	8	A8S4_171102_09	A8S4_171102_09_F05	2017-11-02	21x	0.483	Fail	6.938124236	L8S4_171109_01	L8S4_171109_01_F05	11/9/2017	0.1	321	15.355484200000001	72.47939298	4.026632943	Fail		134677064	1/0/1900	1344513	False		/allen/programs/celltypes/production/mousecelltypes/prod130/Single_Cell_Analysis_Run_651358752/	ar_651358752.genes.results	ar_651358752.aligned_transcriptome.sorted.bam	/allen/programs/celltypes/production/mousecelltypes/prod129/rseq_tube_set_R8S4-171120/RSC-131_R8S4-171120/RAW-DATA/SM-GE642/SM-GE642_E1-50_TACGCTGC-CTAAGCCT_R1.fastq.gz	1292304	33.31058327	0.097655041	0	0.00015476200000000002	0.006842043000000001	0.033453429	83.85232886	1.033002845	0.944885951	1.28264837	0.750259115	1.192891438	1.041454173	0.38323144	1.075969293	0.956018811	0.680086823	No	MOp	F	5	Nuclei	exc	6476	6476	3425	3029	2590	2332	2007	1556	1026	4404	4122	3799	3404	2742	10/23/2017	10/31/2017	14.1	1608207A	1605020A	NXT20196448	NXT20174161	0	0.0	Standard	150_30	0	HistoricalData	Broad	index192			5.721950872000001	34.01637695	9.515828125	74.21875967	30	0.708422755947624	102	30	0.708422755947624	102	L6 IT Maf_1	31	0.7832473305785871	22	94	31	0.7832473305785871	L2/3 IT S100a3	Glutamatergic	MOp	11575
SM-GE642_S140_E1-50	25	3104	L5 IT Rspo1_1	L5 IT	Glutamatergic	#3CBC78	441	651358740	SM-GE642-S140	R8S4-171120	RSC-131	SM-GE642	R8S4-17112003	5.155021715	4.23	371	8	N722	S506	ATGCGCAG-ACTGCATA	Mouse	F2S4_171031_073	F2S4_171031_073_D01		Slc32a1-IRES-Cre;Ai14-354955.06.02.204	650750932	1		354955	M		Nuclei	Slc32a1-IRES-Cre/wt;Ai14(RCL-tdT)/wt	NeuN-positive	Slc32a1	Ai14			MOp_L1-L2-3-L5-L6			6	8	A8S4_171102_09	A8S4_171102_09_D06	2017-11-02	21x	0.7909999999999999	Pass	12.07347033	L8S4_171109_01	L8S4_171109_01_D06	11/9/2017	0.1	371	31.78469441	129.8076223	7.211534574	Pass		134677064	1/0/1900	1563291	False		/allen/programs/celltypes/production/mousecelltypes/prod130/Single_Cell_Analysis_Run_651358740/	ar_651358740.genes.results	ar_651358740.aligned_transcriptome.sorted.bam	/allen/programs/celltypes/production/mousecelltypes/prod129/rseq_tube_set_R8S4-171120/RSC-131_R8S4-171120/RAW-DATA/SM-GE642/SM-GE642_E1-50_ATGCGCAG-ACTGCATA_R1.fastq.gz	1511881	39.19263487	0.100669299	0	0.0	0.002169483	0.009517945	93.9431741	1.005258296	0.9504786470000001	1.284442785	0.798153825	1.215327947	1.027358194	0.29587513600000004	1.061190771	0.953204695	0.729390805	No	MOp	D	6	Nuclei	exc	6657	5687	4905	4526	3921	3488	2921	2154	1307	5189	4907	4525	4029	3226	10/23/2017	10/31/2017	14.1	1608207A	1605020A	NXT20196448	NXT20174161	0	0.0	Standard	150_30	0	HistoricalData	Broad	index192			7.258110922999999	41.26845962	5.806218186000001	86.598813	25	0.772375098022196	96	25	0.772375098022196	96	L5 IT Tcap_1	31	0.8758758473130341	22	94	31	0.8758758473130341	L2/3 IT S100a3	Glutamatergic	MOp	11575
SM-GE642_S144_E1-50	25	3106	L5 IT Rspo1_1	L5 IT	Glutamatergic	#3CBC78	441	651358732	SM-GE642-S144	R8S4-171120	RSC-131	SM-GE642	R8S4-17112003	5.155021715	4.23	371	8	N722	S511	ATGCGCAG-TCTCTCCG	Mouse	F2S4_171031_073	F2S4_171031_073_H01		Slc32a1-IRES-Cre;Ai14-354955.06.02.208	650750986	1		354955	M		Nuclei	Slc32a1-IRES-Cre/wt;Ai14(RCL-tdT)/wt	NeuN-positive	Slc32a1	Ai14			MOp_L1-L2-3-L5-L6			6	8	A8S4_171102_09	A8S4_171102_09_H06	2017-11-02	21x	0.679	Pass	9.107238925	L8S4_171109_01	L8S4_171109_01_H06	11/9/2017	0.1	401	39.42546159	148.9664535	8.275914084	Pass		134677064	1/0/1900	1331395	False		/allen/programs/celltypes/production/mousecelltypes/prod130/Single_Cell_Analysis_Run_651358732/	ar_651358732.genes.results	ar_651358732.aligned_transcriptome.sorted.bam	/allen/programs/celltypes/production/mousecelltypes/prod129/rseq_tube_set_R8S4-171120/RSC-131_R8S4-171120/RAW-DATA/SM-GE642/SM-GE642_E1-50_ATGCGCAG-TCTCTCCG_R1.fastq.gz	1285351	39.45614855	0.070797782	0	7.780000000000001e-05	0.00250593	0.010861625	93.19539954	1.005518582	0.954350093	1.26750459	0.8057929979999999	1.227122271	1.02933927	0.296209956	1.059981517	0.952266335	0.7263655090000001	No	MOp	H	6	Nuclei	exc	5747	4699	4063	3748	3254	2962	2536	1980	1334	4293	4073	3814	3421	2848	10/23/2017	10/31/2017	14.1	1608207A	1605020A	NXT20196448	NXT20174161	0	0.0	Standard	150_30	0	HistoricalData	Broad	index192			8.398717549	41.74322811	3.009040502	87.15572633	25	0.7758041001059119	96	25	0.7758041001059119	96	L5 IT Tcap_1	33	0.8367821181234409	24	96	33	0.8367821181234409	L5 IT Tcap_1	Glutamatergic	MOp	10438
SM-GE642_S146_E1-50	25	3108	L5 IT Rspo1_1	L5 IT	Glutamatergic	#3CBC78	441	651358728	SM-GE642-S146	R8S4-171120	RSC-131	SM-GE642	R8S4-17112003	5.155021715	4.23	371	8	N723	S503	TAGCGCTC-TATCCTCT	Mouse	F2S4_171031_074	F2S4_171031_074_B01		Slc32a1-IRES-Cre;Ai14-354955.06.02.210	650751021	1		354955	M		Nuclei	Slc32a1-IRES-Cre/wt;Ai14(RCL-tdT)/wt	NeuN-positive	Slc32a1	Ai14			MOp_L1-L2-3-L5-L6			6	8	A8S4_171102_09	A8S4_171102_09_B07	2017-11-02	21x	0.695	Pass	10.26110823	L8S4_171109_01	L8S4_171109_01_B07	11/9/2017	0.1	376	27.79422746	112.00123899999998	6.222291053999999	Pass		134677064	1/0/1900	1684354	False		/allen/programs/celltypes/production/mousecelltypes/prod130/Single_Cell_Analysis_Run_651358728/	ar_651358728.genes.results	ar_651358728.aligned_transcriptome.sorted.bam	/allen/programs/celltypes/production/mousecelltypes/prod129/rseq_tube_set_R8S4-171120/RSC-131_R8S4-171120/RAW-DATA/SM-GE642/SM-GE642_E1-50_TAGCGCTC-TATCCTCT_R1.fastq.gz	1630740	42.31293768	0.089100654	0	0.000122644	0.0025105170000000003	0.026263537000000003	93.07927689	1.0058243820000001	0.945932104	1.277476799	0.7970592940000001	1.217233786	1.027997313	0.325687454	1.064052803	0.9593853459999999	0.717425175	No	MOp	B	7	Nuclei	exc	6194	5025	4366	3900	3379	3055	2617	2077	1362	4481	4269	4014	3607	3036	10/23/2017	10/31/2017	14.1	1608207A	1605020A	NXT20196448	NXT20174161	0	0.0	Standard	150_30	0	HistoricalData	Broad	index192			8.553969364	35.79828789	4.316682515	83.965439	25	0.775434050184005	96	25	0.775434050184005	96	L5 IT Tcap_1	33	0.8786626218659301	24	96	33	0.8786626218659301	L5 IT Tcap_1	Glutamatergic	MOp	10438
SM-GE642_S151_E1-50	25	3112	L5 IT Rspo1_1	L5 IT	Glutamatergic	#3CBC78	441	651358718	SM-GE642-S151	R8S4-171120	RSC-131	SM-GE642	R8S4-17112003	5.155021715	4.23	371	8	N723	S510	TAGCGCTC-CGTCTAAT	Mouse	F2S4_171031_074	F2S4_171031_074_G01		Slc32a1-IRES-Cre;Ai14-354955.06.02.215	650751098	1		354955	M		Nuclei	Slc32a1-IRES-Cre/wt;Ai14(RCL-tdT)/wt	NeuN-positive	Slc32a1	Ai14			MOp_L1-L2-3-L5-L6			6	8	A8S4_171102_09	A8S4_171102_09_G07	2017-11-02	21x	0.715	Pass	8.893113939	L8S4_171109_01	L8S4_171109_01_G07	11/9/2017	0.1	398	22.76364922	86.65924021	4.814402234	Pass		134677064	1/0/1900	1704521	False		/allen/programs/celltypes/production/mousecelltypes/prod130/Single_Cell_Analysis_Run_651358718/	ar_651358718.genes.results	ar_651358718.aligned_transcriptome.sorted.bam	/allen/programs/celltypes/production/mousecelltypes/prod129/rseq_tube_set_R8S4-171120/RSC-131_R8S4-171120/RAW-DATA/SM-GE642/SM-GE642_E1-50_TAGCGCTC-CGTCTAAT_R1.fastq.gz	1650342	48.45292673	0.071682112	0	0.0	0.0020074629999999997	0.010944398000000001	94.37625656	0.997134515	0.9432897259999999	1.2833541990000001	0.7975057090000001	1.230396023	1.029195458	0.319919589	1.066473575	0.95304206	0.706155828	No	MOp	G	7	Nuclei	exc	5893	4800	4314	3863	3351	3013	2569	2022	1418	4338	4153	3881	3498	2983	10/23/2017	10/31/2017	56.4	1608207A	1605020A	NXT20196448	NXT20174161	0	0.0	Standard	150_30	0	HistoricalData	Broad	index192			9.452889159	32.72358093	2.976033062	86.74196015	25	0.7836745161797471	96	25	0.7836745161797471	96	L5 IT Tcap_1	30	0.838832772575572	21	93	30	0.838832772575572	L2/3 IT Sla	Glutamatergic	MOp	11502
SM-GE642_S152_E1-50	25	3113	L5 IT Rspo1_1	L5 IT	Glutamatergic	#3CBC78	441	651358716	SM-GE642-S152	R8S4-171120	RSC-131	SM-GE642	R8S4-17112003	5.155021715	4.23	371	8	N723	S511	TAGCGCTC-TCTCTCCG	Mouse	F2S4_171031_074	F2S4_171031_074_H01		Slc32a1-IRES-Cre;Ai14-354955.06.02.216	650751113	1		354955	M		Nuclei	Slc32a1-IRES-Cre/wt;Ai14(RCL-tdT)/wt	NeuN-positive	Slc32a1	Ai14			MOp_L1-L2-3-L5-L6			6	8	A8S4_171102_09	A8S4_171102_09_H07	2017-11-02	21x	0.687	Pass	9.703171628	L8S4_171109_01	L8S4_171109_01_H07	11/9/2017	0.1	385	35.03342225	137.8725787	7.659587706	Pass		134677064	1/0/1900	1313203	False		/allen/programs/celltypes/production/mousecelltypes/prod130/Single_Cell_Analysis_Run_651358716/	ar_651358716.genes.results	ar_651358716.aligned_transcriptome.sorted.bam	/allen/programs/celltypes/production/mousecelltypes/prod129/rseq_tube_set_R8S4-171120/RSC-131_R8S4-171120/RAW-DATA/SM-GE642/SM-GE642_E1-50_TAGCGCTC-TCTCTCCG_R1.fastq.gz	1267450	35.75651899	0.10856444	0	0.000236696	0.003410785	0.015015977	78.69407077	1.012047968	0.943453951	1.256583782	0.8098886209999999	1.219722503	1.038495562	0.33666164200000004	1.053563252	0.972531812	0.7171339259999999	No	MOp	H	7	Nuclei	exc	5730	5730	4038	3693	3203	2868	2438	1942	1361	4315	4062	3759	3400	2853	10/23/2017	10/31/2017	14.1	1608207A	1605020A	NXT20196448	NXT20174161	0	0.0	Standard	150_30	0	HistoricalData	Broad	index192			6.887924572999999	31.64961142	3.791921762	72.36640499	25	0.750424544873006	96	25	0.750424544873006	96	L5 IT Tcap_1	35	0.789049325733463	26	97	35	0.789049325733463	L5 IT Tcap_2	Glutamatergic	MOp	10696
SM-GE642_S153_E1-50	25	3114	L5 IT Rspo1_1	L5 IT	Glutamatergic	#3CBC78	441	651358714	SM-GE642-S153	R8S4-171120	RSC-131	SM-GE642	R8S4-17112003	5.155021715	4.23	371	8	N724	S502	ACTGAGCG-CTCTCTAT	Mouse	F2S4_171031_075	F2S4_171031_075_A01		Slc32a1-IRES-Cre;Ai14-354955.06.02.217	650751129	1		354955	M		Nuclei	Slc32a1-IRES-Cre/wt;Ai14(RCL-tdT)/wt	NeuN-positive	Slc32a1	Ai14			MOp_L1-L2-3-L5-L6			6	8	A8S4_171102_09	A8S4_171102_09_A08	2017-11-02	21x	0.69	Pass	7.958219936	L8S4_171109_01	L8S4_171109_01_A08	11/9/2017	0.1	372	39.39112593	160.439581	8.913310056	Pass		134677064	1/0/1900	1624601	False		/allen/programs/celltypes/production/mousecelltypes/prod130/Single_Cell_Analysis_Run_651358714/	ar_651358714.genes.results	ar_651358714.aligned_transcriptome.sorted.bam	/allen/programs/celltypes/production/mousecelltypes/prod129/rseq_tube_set_R8S4-171120/RSC-131_R8S4-171120/RAW-DATA/SM-GE642/SM-GE642_E1-50_ACTGAGCG-CTCTCTAT_R1.fastq.gz	1575029	46.11807148	0.047427698	0	0.0	0.0016907629999999999	0.014141326999999999	94.21629697	1.014035126	0.94154128	1.281709837	0.7927175240000001	1.209662982	1.031797108	0.32360125100000003	1.065883924	0.953820252	0.713791428	No	MOp	A	8	Nuclei	exc	5498	4481	3957	3541	3105	2830	2450	1948	1382	4024	3844	3622	3312	2831	10/23/2017	10/31/2017	28.2	1608207A	1605020A	NXT20196448	NXT20174161	0	0.0	Standard	150_30	0	HistoricalData	Broad	index192			9.176529448	34.23822672	3.6741217330000002	85.97467094	25	0.746116760565249	96	25	0.746116760565249	96	L5 IT Tcap_1	35	0.8867912120605609	26	97	35	0.8867912120605609	L5 IT Tcap_2	Glutamatergic	MOp	10696
SM-GE642_S167_E1-50	25	3126	L5 IT Rspo1_1	L5 IT	Glutamatergic	#3CBC78	441	651358686	SM-GE642-S167	R8S4-171120	RSC-131	SM-GE642	R8S4-17112003	5.155021715	4.23	371	8	N726	S510	CCTAAGAC-CGTCTAAT	Mouse	F2S4_171031_076	F2S4_171031_076_G01		Slc32a1-IRES-Cre;Ai14-354955.06.02.231	650751346	1		354955	M		Nuclei	Slc32a1-IRES-Cre/wt;Ai14(RCL-tdT)/wt	NeuN-positive	Slc32a1	Ai14			MOp_L1-L2-3-L5-L6			6	8	A8S4_171102_09	A8S4_171102_09_G09	2017-11-02	21x	0.6459999999999999	Pass	6.80241583	L8S4_171109_01	L8S4_171109_01_G09	11/9/2017	0.1	381	26.54647808	105.5693871	5.86496595	Pass		134677064	1/0/1900	1557588	False		/allen/programs/celltypes/production/mousecelltypes/prod130/Single_Cell_Analysis_Run_651358686/	ar_651358686.genes.results	ar_651358686.aligned_transcriptome.sorted.bam	/allen/programs/celltypes/production/mousecelltypes/prod129/rseq_tube_set_R8S4-171120/RSC-131_R8S4-171120/RAW-DATA/SM-GE642/SM-GE642_E1-50_CCTAAGAC-CGTCTAAT_R1.fastq.gz	1506829	41.1513848	0.089857575	0	0.0	0.003048123	0.018417485	92.99588739	1.01343388	0.946776106	1.277018516	0.793858525	1.210246544	1.03194517	0.317591843	1.057689179	0.96038594	0.724831675	No	MOp	G	9	Nuclei	exc	4835	3786	3212	2821	2454	2236	1947	1580	1154	3375	3199	2971	2727	2410	10/23/2017	10/31/2017	7.05	1608207A	1605020A	NXT20196448	NXT20174161	0	0.0	Standard	150_30	0	HistoricalData	Broad	index192			8.112864831	38.68926069	3.5595353110000003	85.24723111	25	0.726415661191739	96	25	0.726415661191739	96	L5 IT Tcap_1	32	0.73944456361408	23	95	32	0.73944456361408	L2/3 IT Macc1	Glutamatergic	MOp	11965
SM-GE643_S002_E1-50	25	3152	L5 IT Rspo1_1	L5 IT	Glutamatergic	#3CBC78	441	651359400	SM-GE643-S002	R8S4-171120	RSC-131	SM-GE643	R8S4-17112004	4.149406858	3.5	387	6	N701	S515	TAAGGCGA-TTCTAGCT	Mouse	F2S4_171031_029	F2S4_171031_029_B01		Slc32a1-IRES-Cre;Ai14-354955.06.01.258	650751758	1		354955	M		Nuclei	Slc32a1-IRES-Cre/wt;Ai14(RCL-tdT)/wt	NeuN-positive	Slc32a1	Ai14			MOp_L1-L2-3-L5-L6			6	8	A8S4_171102_10	A8S4_171102_10_B01	2017-11-02	21x	0.6859999999999999	Pass	8.125804248	L8S4_171109_02	L8S4_171109_02_B01	11/9/2017	0.1	381	37.64955521	149.72383369999997	8.317990759	Pass		122835312	1/0/1900	1364287	False		/allen/programs/celltypes/production/mousecelltypes/prod130/Single_Cell_Analysis_Run_651359400/	ar_651359400.genes.results	ar_651359400.aligned_transcriptome.sorted.bam	/allen/programs/celltypes/production/mousecelltypes/prod129/rseq_tube_set_R8S4-171120/RSC-131_R8S4-171120/RAW-DATA/SM-GE643/SM-GE643_E1-50_TAAGGCGA-TTCTAGCT_R1.fastq.gz	1314743	39.59823327	0.080091699	0	0.000228181	0.002419484	0.018755756999999998	92.89777546	1.007758144	0.954736812	1.271532588	0.8011189329999999	1.218571358	1.0285735390000001	0.305343002	1.0612622	0.95103818	0.7272945040000001	No	MOp	B	1	Nuclei	exc	5527	4578	3905	3611	3132	2844	2441	1932	1333	4153	3929	3675	3344	2839	10/23/2017	10/31/2017	56.4	1608207A	1605020A	NXT20196448	NXT20180332	0	0.0	Standard	150_30	0	HistoricalData	Broad	index192			7.768058092	39.49030343	4.862274672	84.75344611	25	0.792384900652346	96	25	0.792384900652346	96	L5 IT Tcap_1	35	0.877466312468756	26	97	35	0.877466312468756	L5 IT Tcap_2	Glutamatergic	MOp	10696
SM-GE643_S003_E1-50	25	3153	L5 IT Rspo1_1	L5 IT	Glutamatergic	#3CBC78	441	651359398	SM-GE643-S003	R8S4-171120	RSC-131	SM-GE643	R8S4-17112004	4.149406858	3.5	387	6	N701	S516	TAAGGCGA-CCTAGAGT	Mouse	F2S4_171031_029	F2S4_171031_029_C01		Slc32a1-IRES-Cre;Ai14-354955.06.01.259	650751772	1		354955	M		Nuclei	Slc32a1-IRES-Cre/wt;Ai14(RCL-tdT)/wt	NeuN-positive	Slc32a1	Ai14			MOp_L1-L2-3-L5-L6			6	8	A8S4_171102_10	A8S4_171102_10_C01	2017-11-02	21x	0.682	Pass	9.159990537	L8S4_171109_02	L8S4_171109_02_C01	11/9/2017	0.1	390	38.84731353	150.921964	8.384553555	Pass		122835312	1/0/1900	1363748	False		/allen/programs/celltypes/production/mousecelltypes/prod130/Single_Cell_Analysis_Run_651359398/	ar_651359398.genes.results	ar_651359398.aligned_transcriptome.sorted.bam	/allen/programs/celltypes/production/mousecelltypes/prod129/rseq_tube_set_R8S4-171120/RSC-131_R8S4-171120/RAW-DATA/SM-GE643/SM-GE643_E1-50_TAAGGCGA-CCTAGAGT_R1.fastq.gz	1310471	47.07849315	0.164749926	0	0.000228925	0.00256549	0.023452636000000002	92.87584388	1.007462501	0.945805153	1.2751579690000001	0.8010407820000001	1.2157004809999998	1.02702414	0.331667454	1.064237739	0.958351733	0.7155444059999999	No	MOp	C	1	Nuclei	exc	5892	4838	4218	3859	3360	3036	2591	2061	1441	4332	4142	3867	3524	2974	10/23/2017	10/31/2017	14.1	1608207A	1605020A	NXT20196448	NXT20180332	0	0.0	Standard	150_30	0	HistoricalData	Broad	index192			8.776462814	31.42007721	3.874624181	83.64328551	25	0.7594905280689591	96	25	0.7594905280689591	96	L5 IT Tcap_1	33	0.8536249889406919	24	96	33	0.8536249889406919	L5 IT Tcap_1	Glutamatergic	MOp	10438
SM-GE643_S023_E1-50	25	3163	L5 IT Rspo1_1	L5 IT	Glutamatergic	#3CBC78	441	651359358	SM-GE643-S023	R8S4-171120	RSC-131	SM-GE643	R8S4-17112004	4.149406858	3.5	387	6	N703	S521	AGGCAGAA-GAGCCTTA	Mouse	F2S4_171031_030	F2S4_171031_030_G01		Slc32a1-IRES-Cre;Ai14-354955.06.01.271	650752005	1		354955	M		Nuclei	Slc32a1-IRES-Cre/wt;Ai14(RCL-tdT)/wt	NeuN-positive	Slc32a1	Ai14			MOp_L1-L2-3-L5-L6			6	8	A8S4_171102_10	A8S4_171102_10_G03	2017-11-02	21x	0.6890000000000001	Pass	8.684791395	L8S4_171109_02	L8S4_171109_02_G03	11/9/2017	0.1	395	27.14003783	104.10447959999999	5.7835822	Pass		122835312	1/0/1900	1471036	False		/allen/programs/celltypes/production/mousecelltypes/prod130/Single_Cell_Analysis_Run_651359358/	ar_651359358.genes.results	ar_651359358.aligned_transcriptome.sorted.bam	/allen/programs/celltypes/production/mousecelltypes/prod129/rseq_tube_set_R8S4-171120/RSC-131_R8S4-171120/RAW-DATA/SM-GE643/SM-GE643_E1-50_AGGCAGAA-GAGCCTTA_R1.fastq.gz	1424190	41.98281128	0.068740828	0	0.000140431	0.002837402	0.017938618	93.20870109	1.007015005	0.949546827	1.271242907	0.80237143	1.218484457	1.028892235	0.31633783	1.062131282	0.95758394	0.7206897529999999	No	MOp	G	3	Nuclei	exc	5646	4559	3885	3552	3105	2800	2449	1963	1337	4148	3931	3695	3354	2850	10/23/2017	10/31/2017	28.2	1608207A	1605020A	NXT20196448	NXT20180332	0	0.0	Standard	150_30	0	HistoricalData	Broad	index192			7.723407691	38.16681763	4.117821333999999	85.31179126	25	0.7869393915409381	96	25	0.7869393915409381	96	L5 IT Tcap_1	35	0.8430393740583398	26	97	35	0.8430393740583398	L5 IT Tcap_2	Glutamatergic	MOp	10696
SM-GE643_S038_E1-50	25	3176	L5 IT Rspo1_1	L5 IT	Glutamatergic	#3CBC78	441	651359328	SM-GE643-S038	R8S4-171120	RSC-131	SM-GE643	R8S4-17112004	4.149406858	3.5	387	6	N705	S520	GGACTCCT-AAGGCTAT	Mouse	F2S4_171031_032	F2S4_171031_032_F01		Slc32a1-IRES-Cre;Ai14-354955.06.01.286	650752322	1		354955	M		Nuclei	Slc32a1-IRES-Cre/wt;Ai14(RCL-tdT)/wt	NeuN-positive	Slc32a1	Ai14			MOp_L1-L2-3-L5-L6			6	8	A8S4_171102_10	A8S4_171102_10_F05	2017-11-02	21x	0.775	Pass	8.923480101	L8S4_171109_02	L8S4_171109_02_F05	11/9/2017	0.1	412	23.55875586	86.63855493	4.813253051	Pass		122835312	1/0/1900	1297260	False		/allen/programs/celltypes/production/mousecelltypes/prod130/Single_Cell_Analysis_Run_651359328/	ar_651359328.genes.results	ar_651359328.aligned_transcriptome.sorted.bam	/allen/programs/celltypes/production/mousecelltypes/prod129/rseq_tube_set_R8S4-171120/RSC-131_R8S4-171120/RAW-DATA/SM-GE643/SM-GE643_E1-50_GGACTCCT-AAGGCTAT_R1.fastq.gz	1256852	42.93059167	0.119186666	0	0.0	0.002230175	0.011147693	93.97391259999999	1.001779478	0.9501229059999999	1.2795372409999999	0.80179919	1.222851846	1.027345638	0.30863340300000003	1.064405513	0.9482106859999999	0.718599435	No	MOp	F	5	Nuclei	exc	5889	4905	4271	3926	3408	3051	2581	1983	1326	4501	4276	4002	3592	2990	10/23/2017	10/31/2017	14.1	1608207A	1605020A	NXT20196448	NXT20180332	0	0.0	Standard	150_30	0	HistoricalData	Broad	index192			8.040644404	38.41080732	3.829472912	86.99862832	25	0.791731129301931	96	25	0.791731129301931	96	L5 IT Tcap_1	33	0.8711719870223381	24	96	33	0.8711719870223381	L5 IT Tcap_1	Glutamatergic	MOp	10438
SM-GE643_S041_E1-50	25	3179	L5 IT Rspo1_1	L5 IT	Glutamatergic	#3CBC78	441	651359322	SM-GE643-S041	R8S4-171120	RSC-131	SM-GE643	R8S4-17112004	4.149406858	3.5	387	6	N706	S513	TAGGCATG-TCGACTAG	Mouse	F2S4_171031_033	F2S4_171031_033_A01		Slc32a1-IRES-Cre;Ai14-354955.06.01.289	650752358	1		354955	M		Nuclei	Slc32a1-IRES-Cre/wt;Ai14(RCL-tdT)/wt	NeuN-positive	Slc32a1	Ai14			MOp_L1-L2-3-L5-L6			6	8	A8S4_171102_10	A8S4_171102_10_A06	2017-11-02	21x	0.736	Pass	12.46293712	L8S4_171109_02	L8S4_171109_02_A06	11/9/2017	0.1	410	29.55914012	109.2355511	6.068641726	Pass		122835312	1/0/1900	1248553	False		/allen/programs/celltypes/production/mousecelltypes/prod130/Single_Cell_Analysis_Run_651359322/	ar_651359322.genes.results	ar_651359322.aligned_transcriptome.sorted.bam	/allen/programs/celltypes/production/mousecelltypes/prod129/rseq_tube_set_R8S4-171120/RSC-131_R8S4-171120/RAW-DATA/SM-GE643/SM-GE643_E1-50_TAGGCATG-TCGACTAG_R1.fastq.gz	1206918	40.809731899999996	0.055513299	0	0.0	0.0018940810000000001	0.008704817	93.28860784	1.013751948	0.950274686	1.30090101	0.7750999829999999	1.188470643	1.0197607929999999	0.324058812	1.06735723	0.9551560579999999	0.733364227	No	MOp	A	6	Nuclei	exc	6638	6638	4840	4473	3808	3381	2806	2071	1260	5174	4849	4508	3914	3082	10/23/2017	10/31/2017	14.1	1608207A	1605020A	NXT20196448	NXT20180332	0	0.0	Standard	150_30	0	HistoricalData	Broad	index192			7.2704193660000005	35.89614207	9.356636294	82.91010657	25	0.786607650635538	96	25	0.786607650635538	96	L5 IT Tcap_1	37	0.8736343571697751	28	98	37	0.8736343571697751	L5 IT Tcap_4	Glutamatergic	MOp	12115
SM-GE643_S045_E1-50	25	3183	L5 IT Rspo1_1	L5 IT	Glutamatergic	#3CBC78	441	651359314	SM-GE643-S045	R8S4-171120	RSC-131	SM-GE643	R8S4-17112004	4.149406858	3.5	387	6	N706	S518	TAGGCATG-CTATTAAG	Mouse	F2S4_171031_033	F2S4_171031_033_E01		Slc32a1-IRES-Cre;Ai14-354955.06.01.293	650752425	1		354955	M		Nuclei	Slc32a1-IRES-Cre/wt;Ai14(RCL-tdT)/wt	NeuN-positive	Slc32a1	Ai14			MOp_L1-L2-3-L5-L6			6	8	A8S4_171102_10	A8S4_171102_10_E06	2017-11-02	21x	0.774	Pass	10.90051521	L8S4_171109_02	L8S4_171109_02_E06	11/9/2017	0.1	394	23.08918249	88.79088792	4.932827106	Pass		122835312	1/0/1900	1333031	False		/allen/programs/celltypes/production/mousecelltypes/prod130/Single_Cell_Analysis_Run_651359314/	ar_651359314.genes.results	ar_651359314.aligned_transcriptome.sorted.bam	/allen/programs/celltypes/production/mousecelltypes/prod129/rseq_tube_set_R8S4-171120/RSC-131_R8S4-171120/RAW-DATA/SM-GE643/SM-GE643_E1-50_TAGGCATG-CTATTAAG_R1.fastq.gz	1290641	37.6350976	0.09003278199999999	0	0.000154962	0.0017921329999999998	0.010879865	93.57265111	1.013095946	0.9465635809999999	1.293004798	0.788721285	1.1979899090000001	1.027013663	0.305762905	1.061592815	0.954714803	0.736948487	No	MOp	E	6	Nuclei	exc	6189	5287	4497	4171	3624	3214	2685	2004	1261	4856	4601	4245	3782	3059	10/23/2017	10/31/2017	14.1	1608207A	1605020A	NXT20196448	NXT20180332	0	0.0	Standard	150_30	0	HistoricalData	Broad	index192			6.716352572000001	41.05246928	7.8043025429999995	84.7569541	25	0.7892999160923121	96	25	0.7892999160923121	96	L5 IT Tcap_1	32	0.8303495980590121	23	95	32	0.8303495980590121	L2/3 IT Macc1	Glutamatergic	MOp	11965
SM-GE643_S049_E1-50	25	3187	L5 IT Rspo1_1	L5 IT	Glutamatergic	#3CBC78	441	651359306	SM-GE643-S049	R8S4-171120	RSC-131	SM-GE643	R8S4-17112004	4.149406858	3.5	387	6	N707	S513	CTCTCTAC-TCGACTAG	Mouse	F2S4_171031_078	F2S4_171031_078_A01		Slc32a1-IRES-Cre;Ai14-354955.06.02.257	650752504	1		354955	M		Nuclei	Slc32a1-IRES-Cre/wt;Ai14(RCL-tdT)/wt	NeuN-positive	Slc32a1	Ai14			MOp_L1-L2-3-L5-L6			6	8	A8S4_171102_10	A8S4_171102_10_A07	2017-11-02	21x	0.731	Pass	8.751587009	L8S4_171109_02	L8S4_171109_02_A07	11/9/2017	0.1	380	26.18243498	104.3956738	5.799759654	Pass		122835312	1/0/1900	1263492	False		/allen/programs/celltypes/production/mousecelltypes/prod130/Single_Cell_Analysis_Run_651359306/	ar_651359306.genes.results	ar_651359306.aligned_transcriptome.sorted.bam	/allen/programs/celltypes/production/mousecelltypes/prod129/rseq_tube_set_R8S4-171120/RSC-131_R8S4-171120/RAW-DATA/SM-GE643/SM-GE643_E1-50_CTCTCTAC-TCGACTAG_R1.fastq.gz	1221181	45.7901818	0.144614107	0	0.0	0.002224895	0.011238301000000001	93.82884274	1.006699658	0.9416159270000001	1.2860733359999998	0.7894040720000001	1.2209375340000002	1.030130624	0.32038475899999996	1.0672585079999999	0.954337998	0.705787886	No	MOp	A	7	Nuclei	exc	5567	5567	4095	3695	3240	2935	2539	2010	1409	4266	4056	3779	3438	2933	10/23/2017	10/31/2017	28.2	1608207A	1605020A	NXT20196448	NXT20180332	0	0.0	Standard	150_30	0	HistoricalData	Broad	index192			9.3507842	35.12460479	2.769993818	86.30006526	25	0.787879854196147	96	25	0.787879854196147	96	L5 IT Tcap_1	33	0.8722646832560949	24	96	33	0.8722646832560949	L5 IT Tcap_1	Glutamatergic	MOp	10438
SM-GE643_S067_E1-50	25	3203	L5 IT Rspo1_1	L5 IT	Glutamatergic	#3CBC78	441	651359270	SM-GE643-S067	R8S4-171120	RSC-131	SM-GE643	R8S4-17112004	4.149406858	3.5	387	6	N711	S516	AAGAGGCA-CCTAGAGT	Mouse	F2S4_171031_080	F2S4_171031_080_C01		Slc32a1-IRES-Cre;Ai14-354955.06.02.275	650752809	1		354955	M		Nuclei	Slc32a1-IRES-Cre/wt;Ai14(RCL-tdT)/wt	NeuN-positive	Slc32a1	Ai14			MOp_L1-L2-3-L5-L6			6	8	A8S4_171102_10	A8S4_171102_10_C09	2017-11-02	21x	0.66	Pass	7.177158349	L8S4_171109_02	L8S4_171109_02_C09	11/9/2017	0.1	403	27.30638864	102.66331540000002	5.703517525	Pass		122835312	1/0/1900	1349833	False		/allen/programs/celltypes/production/mousecelltypes/prod130/Single_Cell_Analysis_Run_651359270/	ar_651359270.genes.results	ar_651359270.aligned_transcriptome.sorted.bam	/allen/programs/celltypes/production/mousecelltypes/prod129/rseq_tube_set_R8S4-171120/RSC-131_R8S4-171120/RAW-DATA/SM-GE643/SM-GE643_E1-50_AAGAGGCA-CCTAGAGT_R1.fastq.gz	1300752	39.72878766	0.099634673	0	0.0	0.003139722	0.008244462	90.11056681	1.010751463	0.947798409	1.27928108	0.800951368	1.1945620609999998	1.02270655	0.344162766	1.06764988	0.9576872540000001	0.723691396	No	MOp	C	9	Nuclei	exc	4620	3643	2996	2713	2392	2181	1883	1538	1136	3301	3118	2952	2701	2353	10/23/2017	10/31/2017	14.1	1608207A	1605020A	NXT20196448	NXT20180332	0	0.0	Standard	150_30	0	HistoricalData	Broad	index192			7.601218372000001	37.27705204	5.336131891	82.39433804	25	0.720234988063591	96	25	0.720234988063591	96	L5 IT Tcap_1	31	0.8198288869033729	22	94	31	0.8198288869033729	L2/3 IT S100a3	Glutamatergic	MOp	11575
SM-GE643_S069_E1-50	25	3205	L5 IT Rspo1_1	L5 IT	Glutamatergic	#3CBC78	441	651359266	SM-GE643-S069	R8S4-171120	RSC-131	SM-GE643	R8S4-17112004	4.149406858	3.5	387	6	N711	S518	AAGAGGCA-CTATTAAG	Mouse	F2S4_171031_080	F2S4_171031_080_E01		Slc32a1-IRES-Cre;Ai14-354955.06.02.277	650752856	1		354955	M		Nuclei	Slc32a1-IRES-Cre/wt;Ai14(RCL-tdT)/wt	NeuN-positive	Slc32a1	Ai14			MOp_L1-L2-3-L5-L6			6	8	A8S4_171102_10	A8S4_171102_10_E09	2017-11-02	21x	0.792	Pass	12.37066278	L8S4_171109_02	L8S4_171109_02_E09	11/9/2017	0.1	386	24.69187725	96.92211198	5.384561777	Pass		122835312	1/0/1900	1547964	False		/allen/programs/celltypes/production/mousecelltypes/prod130/Single_Cell_Analysis_Run_651359266/	ar_651359266.genes.results	ar_651359266.aligned_transcriptome.sorted.bam	/allen/programs/celltypes/production/mousecelltypes/prod129/rseq_tube_set_R8S4-171120/RSC-131_R8S4-171120/RAW-DATA/SM-GE643/SM-GE643_E1-50_AAGAGGCA-CTATTAAG_R1.fastq.gz	1500142	41.93043059	0.08565855800000001	0	0.0	0.001429865	0.015204561	94.04783014	1.010976928	0.943821742	1.30026495	0.779518512	1.19861889	1.024461431	0.32324974100000003	1.066444975	0.953608605	0.725192409	No	MOp	E	9	Nuclei	exc	6479	5549	4815	4407	3781	3348	2753	2030	1275	5055	4776	4431	3912	3096	10/23/2017	10/31/2017	14.1	1608207A	1605020A	NXT20196448	NXT20180332	0	0.0	Standard	150_30	0	HistoricalData	Broad	index192			7.4964903320000005	35.92526574	7.960279748	83.20598983	25	0.7647153142910521	96	25	0.7647153142910521	96	L5 IT Tcap_1	33	0.8894048835224979	24	96	33	0.8894048835224979	L5 IT Tcap_1	Glutamatergic	MOp	10438
SM-GE643_S070_E1-50	25	3206	L5 IT Rspo1_1	L5 IT	Glutamatergic	#3CBC78	441	651359264	SM-GE643-S070	R8S4-171120	RSC-131	SM-GE643	R8S4-17112004	4.149406858	3.5	387	6	N711	S520	AAGAGGCA-AAGGCTAT	Mouse	F2S4_171031_080	F2S4_171031_080_F01		Slc32a1-IRES-Cre;Ai14-354955.06.02.278	650752878	1		354955	M		Nuclei	Slc32a1-IRES-Cre/wt;Ai14(RCL-tdT)/wt	NeuN-positive	Slc32a1	Ai14			MOp_L1-L2-3-L5-L6			6	8	A8S4_171102_10	A8S4_171102_10_F09	2017-11-02	21x	0.636	Pass	9.868368044	L8S4_171109_02	L8S4_171109_02_F09	11/9/2017	0.1	385	24.6679616	97.07973868	5.393318816	Pass		122835312	1/0/1900	1324955	False		/allen/programs/celltypes/production/mousecelltypes/prod130/Single_Cell_Analysis_Run_651359264/	ar_651359264.genes.results	ar_651359264.aligned_transcriptome.sorted.bam	/allen/programs/celltypes/production/mousecelltypes/prod129/rseq_tube_set_R8S4-171120/RSC-131_R8S4-171120/RAW-DATA/SM-GE643/SM-GE643_E1-50_AAGAGGCA-AAGGCTAT_R1.fastq.gz	1278160	34.55655004	0.04412593099999999	0	0.0	0.0035942290000000004	0.008494241999999999	80.91663016	1.008653201	0.953666845	1.273864441	0.79428401	1.20449398	1.026102365	0.34825277200000004	1.049948874	0.974640385	0.7314855229999999	No	MOp	F	9	Nuclei	exc	5443	5443	3667	3356	2936	2654	2297	1806	1263	4039	3793	3539	3207	2678	10/23/2017	10/31/2017	56.4	1608207A	1605020A	NXT20196448	NXT20180332	0	0.0	Standard	150_30	0	HistoricalData	Broad	index192			6.010436877999999	34.92418789999999	5.81419057	74.76919947	25	0.748069587691793	96	25	0.748069587691793	96	L5 IT Tcap_1	45	0.8210732504982879	38	106	45	0.8210732504982879	L5 PT	Glutamatergic	MOp	12621
SM-GE643_S072_E1-50	25	3208	L5 IT Rspo1_1	L5 IT	Glutamatergic	#3CBC78	441	651359260	SM-GE643-S072	R8S4-171120	RSC-131	SM-GE643	R8S4-17112004	4.149406858	3.5	387	6	N711	S522	AAGAGGCA-TTATGCGA	Mouse	F2S4_171031_080	F2S4_171031_080_H01		Slc32a1-IRES-Cre;Ai14-354955.06.02.280	650752917	1		354955	M		Nuclei	Slc32a1-IRES-Cre/wt;Ai14(RCL-tdT)/wt	NeuN-positive	Slc32a1	Ai14			MOp_L1-L2-3-L5-L6			6	8	A8S4_171102_10	A8S4_171102_10_H09	2017-11-02	21x	0.723	Pass	7.2120994629999995	L8S4_171109_02	L8S4_171109_02_H09	11/9/2017	0.1	370	32.127230499999996	131.5611405	7.308952247000001	Pass		122835312	1/0/1900	1484150	False		/allen/programs/celltypes/production/mousecelltypes/prod130/Single_Cell_Analysis_Run_651359260/	ar_651359260.genes.results	ar_651359260.aligned_transcriptome.sorted.bam	/allen/programs/celltypes/production/mousecelltypes/prod129/rseq_tube_set_R8S4-171120/RSC-131_R8S4-171120/RAW-DATA/SM-GE643/SM-GE643_E1-50_AAGAGGCA-TTATGCGA_R1.fastq.gz	1434745	39.96877494	0.070465483	0	6.97e-05	0.002444337	0.011892706000000001	93.19230943	1.009554803	0.9516251590000001	1.278721217	0.795827023	1.211218735	1.028535162	0.310657866	1.058976371	0.955610438	0.7313840079999999	No	MOp	H	9	Nuclei	exc	5389	4457	3766	3423	2999	2750	2366	1848	1266	4053	3830	3623	3267	2799	10/23/2017	10/31/2017	14.1	1608207A	1605020A	NXT20196448	NXT20180332	0	0.0	Standard	150_30	0	HistoricalData	Broad	index192			7.66582215	39.31813667	5.6738676329999995	85.38778668	25	0.775975474822062	96	25	0.775975474822062	96	L5 IT Tcap_1	33	0.871250861824117	24	96	33	0.871250861824117	L5 IT Tcap_1	Glutamatergic	MOp	10438
SM-GE643_S097_E1-50	25	3231	L5 IT Rspo1_1	L5 IT	Glutamatergic	#3CBC78	441	651359210	SM-GE643-S097	R8S4-171120	RSC-131	SM-GE643	R8S4-17112004	4.149406858	3.5	387	6	N716	S513	ACTCGCTA-TCGACTAG	Mouse	F2S4_171031_034	F2S4_171031_034_A01		Slc32a1-IRES-Cre;Ai14-354955.06.01.297	650753388	1		354955	M		Nuclei	Slc32a1-IRES-Cre/wt;Ai14(RCL-tdT)/wt	NeuN-positive	Slc32a1	Ai14			MOp_L1-L2-3-L5-L6			6	8	A8S4_171102_11	A8S4_171102_11_A01	2017-11-02	21x	0.672	Pass	7.348843218	L8S4_171109_03	L8S4_171109_03_A01	11/9/2017	0.1	383	43.88247075	173.599457	9.64441428	Pass		122835312	1/0/1900	1295136	False		/allen/programs/celltypes/production/mousecelltypes/prod130/Single_Cell_Analysis_Run_651359210/	ar_651359210.genes.results	ar_651359210.aligned_transcriptome.sorted.bam	/allen/programs/celltypes/production/mousecelltypes/prod129/rseq_tube_set_R8S4-171120/RSC-131_R8S4-171120/RAW-DATA/SM-GE643/SM-GE643_E1-50_ACTCGCTA-TCGACTAG_R1.fastq.gz	1253337	39.35741145	0.079866788	0	0.0	0.002755843	0.031937141	93.60642828	1.003396819	0.9496283590000001	1.269496081	0.805695576	1.220294846	1.030869567	0.31029827600000004	1.055668056	0.9623726579999999	0.730279476	No	MOp	A	1	Nuclei	exc	5051	4094	3479	3169	2744	2501	2167	1740	1242	3722	3519	3311	2998	2574	10/23/2017	10/31/2017	14.1	1608207A	1605020A	NXT20196448	NXT20169704	0	0.0	Standard	150_30	0	HistoricalData	Broad	index192			7.722743363999999	40.69352457	3.04435688	85.63427075	25	0.7659719360895241	96	25	0.7659719360895241	96	L5 IT Tcap_1	31	0.8782470343489592	22	94	31	0.8782470343489592	L2/3 IT S100a3	Glutamatergic	MOp	11575
SM-GE643_S106_E1-50	25	3240	L5 IT Rspo1_1	L5 IT	Glutamatergic	#3CBC78	441	651359192	SM-GE643-S106	R8S4-171120	RSC-131	SM-GE643	R8S4-17112004	4.149406858	3.5	387	6	N718	S515	GGAGCTAC-TTCTAGCT	Mouse	F2S4_171031_035	F2S4_171031_035_B01		Slc32a1-IRES-Cre;Ai14-354955.06.01.306	650753520	1		354955	M		Nuclei	Slc32a1-IRES-Cre/wt;Ai14(RCL-tdT)/wt	NeuN-positive	Slc32a1	Ai14			MOp_L1-L2-3-L5-L6			6	8	A8S4_171102_11	A8S4_171102_11_B02	2017-11-02	21x	0.654	Pass	9.457067423	L8S4_171109_03	L8S4_171109_03_B02	11/9/2017	0.1	402	25.66547864	96.73405185	5.374113991000001	Pass		122835312	1/0/1900	1435340	False		/allen/programs/celltypes/production/mousecelltypes/prod130/Single_Cell_Analysis_Run_651359192/	ar_651359192.genes.results	ar_651359192.aligned_transcriptome.sorted.bam	/allen/programs/celltypes/production/mousecelltypes/prod129/rseq_tube_set_R8S4-171120/RSC-131_R8S4-171120/RAW-DATA/SM-GE643/SM-GE643_E1-50_GGAGCTAC-TTCTAGCT_R1.fastq.gz	1383609	39.34796608	0.134431042	0	0.0	0.004168085	0.010016558	88.67852117	1.0134209809999999	0.95612311	1.264719799	0.79738905	1.203671195	1.020240217	0.338361801	1.061449844	0.957282785	0.727450959	No	MOp	B	2	Nuclei	exc	5881	4784	4055	3712	3221	2904	2522	1988	1366	4293	4078	3791	3410	2841	10/23/2017	10/31/2017	56.4	1608207A	1605020A	NXT20196448	NXT20169704	0	0.0	Standard	150_30	0	HistoricalData	Broad	index192			7.715980453999999	36.10803341	5.129095741	81.33612892	25	0.77627248905579	96	25	0.77627248905579	96	L5 IT Tcap_1	37	0.8736188886224531	28	98	37	0.8736188886224531	L5 IT Tcap_4	Glutamatergic	MOp	12115
SM-GE643_S110_E1-50	25	3243	L5 IT Rspo1_1	L5 IT	Glutamatergic	#3CBC78	441	651359184	SM-GE643-S110	R8S4-171120	RSC-131	SM-GE643	R8S4-17112004	4.149406858	3.5	387	6	N718	S520	GGAGCTAC-AAGGCTAT	Mouse	F2S4_171031_035	F2S4_171031_035_F01		Slc32a1-IRES-Cre;Ai14-354955.06.01.310	650753584	1		354955	M		Nuclei	Slc32a1-IRES-Cre/wt;Ai14(RCL-tdT)/wt	NeuN-positive	Slc32a1	Ai14			MOp_L1-L2-3-L5-L6			6	8	A8S4_171102_11	A8S4_171102_11_F02	2017-11-02	21x	0.68	Pass	8.850441072999999	L8S4_171109_03	L8S4_171109_03_F02	11/9/2017	0.1	410	32.37323038	119.6349977	6.646388762000001	Pass		122835312	1/0/1900	1236781	False		/allen/programs/celltypes/production/mousecelltypes/prod130/Single_Cell_Analysis_Run_651359184/	ar_651359184.genes.results	ar_651359184.aligned_transcriptome.sorted.bam	/allen/programs/celltypes/production/mousecelltypes/prod129/rseq_tube_set_R8S4-171120/RSC-131_R8S4-171120/RAW-DATA/SM-GE643/SM-GE643_E1-50_GGAGCTAC-AAGGCTAT_R1.fastq.gz	1192989	47.5306981	0.119196405	0	0.00025146900000000004	0.004364667	0.014539111	93.05349840000001	1.0017071020000001	0.9514751770000001	1.272572753	0.802703143	1.216671762	1.0239422459999998	0.326606727	1.0569600890000002	0.9610871440000001	0.72184561	No	MOp	F	2	Nuclei	exc	6805	6805	5141	4428	3559	3085	2608	2038	1426	4846	4340	3898	3474	2925	10/23/2017	10/31/2017	28.2	1608207A	1605020A	NXT20196448	NXT20169704	0	0.0	Standard	150_30	0	HistoricalData	Broad	index192			9.200336298	32.73735131	2.299951734	85.68855203	25	0.770528347991198	96	25	0.770528347991198	96	L5 IT Tcap_1	35	0.923586268948818	26	97	35	0.923586268948818	L5 IT Tcap_2	Glutamatergic	MOp	10696
SM-GE644_S033_E1-50	25	3288	L5 IT Rspo1_1	L5 IT	Glutamatergic	#3CBC78	441	651359722	SM-GE644-S033	R8S4-171120	RSC-131	SM-GE644	R8S4-17112005	7.443831073999999	5.81	386	10	N705	S502	GGACTCCT-CTCTCTAT	Mouse	F2S4_171101_028	F2S4_171101_028_A01		Slc32a1-IRES-Cre;Ai14-354956.05.02.009	650754621	1		354956	M		Nuclei	Slc32a1-IRES-Cre/wt;Ai14(RCL-tdT)/wt	SATB2-neg, NeuN-pos	Slc32a1	Ai14			MOp_L2-3			5	7	A8S4_171103_06	A8S4_171103_06_A05	2017-11-03	21x	0.6829999999999999	Pass	6.288597925	L8S4_171109_04	L8S4_171109_04_A05	11/9/2017	0.1	383	27.41457118	108.45229520000001	6.025127511	Pass		130935678	1/0/1900	1633879	False		/allen/programs/celltypes/production/mousecelltypes/prod130/Single_Cell_Analysis_Run_651359722/	ar_651359722.genes.results	ar_651359722.aligned_transcriptome.sorted.bam	/allen/programs/celltypes/production/mousecelltypes/prod129/rseq_tube_set_R8S4-171120/RSC-131_R8S4-171120/RAW-DATA/SM-GE644/SM-GE644_E1-50_GGACTCCT-CTCTCTAT_R1.fastq.gz	1587470	45.80880269	0.081765325	0	0.0	0.0024579989999999998	0.010201768	91.18345544	1.002932014	0.95276665	1.2674287579999999	0.8024600609999999	1.2290096259999999	1.02783809	0.327427778	1.060867574	0.953495282	0.711818903	No	MOp	A	5	Nuclei	exc	5239	4119	3631	3205	2802	2560	2251	1874	1388	3676	3511	3316	3070	2681	10/23/2017	11/1/2017	28.2	1608207A	1605020A	NXT20196448	NXT20099911	0	0.0	Standard	150_30	0	HistoricalData	Broad	index192			9.237024952	33.28409356	2.167838066	84.26219078	25	0.7298998370783871	96	25	0.7298998370783871	96	L5 IT Tcap_1	35	0.898956039319984	26	97	35	0.898956039319984	L5 IT Tcap_2	Glutamatergic	MOp	10696
SM-GE644_S034_E1-50	25	3289	L5 IT Rspo1_1	L5 IT	Glutamatergic	#3CBC78	441	651359720	SM-GE644-S034	R8S4-171120	RSC-131	SM-GE644	R8S4-17112005	7.443831073999999	5.81	386	10	N705	S503	GGACTCCT-TATCCTCT	Mouse	F2S4_171101_028	F2S4_171101_028_B01		Slc32a1-IRES-Cre;Ai14-354956.05.02.010	650754633	1		354956	M		Nuclei	Slc32a1-IRES-Cre/wt;Ai14(RCL-tdT)/wt	SATB2-neg, NeuN-pos	Slc32a1	Ai14			MOp_L2-3			5	7	A8S4_171103_06	A8S4_171103_06_B05	2017-11-03	21x	0.701	Pass	10.64549504	L8S4_171109_04	L8S4_171109_04_B05	11/9/2017	0.1	350	24.73603327	107.08239509999999	5.949021951000001	Pass		130935678	1/0/1900	1744209	False		/allen/programs/celltypes/production/mousecelltypes/prod130/Single_Cell_Analysis_Run_651359720/	ar_651359720.genes.results	ar_651359720.aligned_transcriptome.sorted.bam	/allen/programs/celltypes/production/mousecelltypes/prod129/rseq_tube_set_R8S4-171120/RSC-131_R8S4-171120/RAW-DATA/SM-GE644/SM-GE644_E1-50_GGACTCCT-TATCCTCT_R1.fastq.gz	1689781	25.216344600000003	0.031660908	0	0.0	0.002452981	0.006542268	90.60203659999999	0.9986588209999999	0.96176289	1.273570793	0.792788998	1.241573203	1.0436919690000002	0.289497565	1.054995436	0.9433473659999999	0.721537995	No	MOp	B	5	Nuclei	exc	6921	5811	4125	3763	3361	3062	2545	1916	1142	5313	5058	4662	4037	3020	10/23/2017	11/1/2017	56.4	1608207A	1605020A	NXT20196448	NXT20099911	0	0.0	Standard	150_30	0	HistoricalData	Broad	index192			4.859150387	53.93657521	6.836411442	86.05677304	26	0.8007335207837242	97	26	0.8007335207837242	97	L5 IT Tcap_2	30	0.814325454688859	21	93	30	0.814325454688859	L2/3 IT Sla	Glutamatergic	MOp	11502
SM-GE644_S036_E1-50	25	3291	L5 IT Rspo1_1	L5 IT	Glutamatergic	#3CBC78	441	651359716	SM-GE644-S036	R8S4-171120	RSC-131	SM-GE644	R8S4-17112005	7.443831073999999	5.81	386	9	N705	S506	GGACTCCT-ACTGCATA	Mouse	F2S4_171101_028	F2S4_171101_028_D01		Slc32a1-IRES-Cre;Ai14-354956.05.02.012	650754657	1		354956	M		Nuclei	Slc32a1-IRES-Cre/wt;Ai14(RCL-tdT)/wt	SATB2-neg, NeuN-pos	Slc32a1	Ai14			MOp_L2-3			5	7	A8S4_171103_06	A8S4_171103_06_D05	2017-11-03	21x	0.669	Pass	9.477819601	L8S4_171109_04	L8S4_171109_04_D05	11/9/2017	0.1	341	18.88431017	83.90789199	4.661549555	Pass		130935678	1/0/1900	1540932	False		/allen/programs/celltypes/production/mousecelltypes/prod130/Single_Cell_Analysis_Run_651359716/	ar_651359716.genes.results	ar_651359716.aligned_transcriptome.sorted.bam	/allen/programs/celltypes/production/mousecelltypes/prod129/rseq_tube_set_R8S4-171120/RSC-131_R8S4-171120/RAW-DATA/SM-GE644/SM-GE644_E1-50_GGACTCCT-ACTGCATA_R1.fastq.gz	1489897	26.69748311	0.03711666	0	0.0	0.003681463	0.007073643	89.68821335	1.008548451	0.960650172	1.268666033	0.792034945	1.232902746	1.04333737	0.30599640899999997	1.052067095	0.953084782	0.716431595	No	MOp	D	5	Nuclei	exc	6676	5462	3865	3540	3126	2857	2427	1849	1165	5018	4745	4391	3844	2990	10/23/2017	11/1/2017	56.4	1608207A	1605020A	NXT20196448	NXT20099911	0	0.0	Standard	150_30	0	HistoricalData	Broad	index192			5.217340528	51.24931455	6.693869379	85.1536717	26	0.789822749626732	97	26	0.789822749626732	97	L5 IT Tcap_2	31	0.805791596488052	22	94	31	0.805791596488052	L2/3 IT S100a3	Glutamatergic	MOp	11575
SM-GE644_S040_E1-50	25	3295	L5 IT Rspo1_1	L5 IT	Glutamatergic	#3CBC78	441	651359708	SM-GE644-S040	R8S4-171120	RSC-131	SM-GE644	R8S4-17112005	7.443831073999999	5.81	386	10	N705	S511	GGACTCCT-TCTCTCCG	Mouse	F2S4_171101_028	F2S4_171101_028_H01		Slc32a1-IRES-Cre;Ai14-354956.05.02.016	650754711	1		354956	M		Nuclei	Slc32a1-IRES-Cre/wt;Ai14(RCL-tdT)/wt	SATB2-neg, NeuN-pos	Slc32a1	Ai14			MOp_L2-3			5	7	A8S4_171103_06	A8S4_171103_06_H05	2017-11-03	21x	0.7190000000000001	Pass	7.551962787999999	L8S4_171109_04	L8S4_171109_04_H05	11/9/2017	0.1	361	34.86498107	146.331659	8.129536609	Pass		130935678	1/0/1900	1501697	False		/allen/programs/celltypes/production/mousecelltypes/prod130/Single_Cell_Analysis_Run_651359708/	ar_651359708.genes.results	ar_651359708.aligned_transcriptome.sorted.bam	/allen/programs/celltypes/production/mousecelltypes/prod129/rseq_tube_set_R8S4-171120/RSC-131_R8S4-171120/RAW-DATA/SM-GE644/SM-GE644_E1-50_GGACTCCT-TCTCTCCG_R1.fastq.gz	1454898	41.62133703	0.107705145	0	0.0	0.002943162	0.014191373	91.31918526	1.006142985	0.953750656	1.2648343290000001	0.801953492	1.225958227	1.029953792	0.320909248	1.0598267890000002	0.9570055190000001	0.719707965	No	MOp	H	5	Nuclei	exc	5710	4587	4073	3665	3191	2915	2546	2044	1409	4168	3951	3721	3387	2913	10/23/2017	11/1/2017	14.1	1608207A	1605020A	NXT20196448	NXT20099911	0	0.0	Standard	150_30	0	HistoricalData	Broad	index192			8.182016884	38.05703218	2.3052625630000003	85.07359279	26	0.78074854833025	97	26	0.78074854833025	97	L5 IT Tcap_2	35	0.887404385494774	26	97	35	0.887404385494774	L5 IT Tcap_2	Glutamatergic	MOp	10696
SM-GE644_S043_E1-50	25	3298	L5 IT Rspo1_1	L5 IT	Glutamatergic	#3CBC78	441	651359702	SM-GE644-S043	R8S4-171120	RSC-131	SM-GE644	R8S4-17112005	7.443831073999999	5.81	386	10	N706	S505	TAGGCATG-GTAAGGAG	Mouse	F2S4_171101_029	F2S4_171101_029_C01		Slc32a1-IRES-Cre;Ai14-354956.05.02.019	650754747	1		354956	M		Nuclei	Slc32a1-IRES-Cre/wt;Ai14(RCL-tdT)/wt	SATB2-neg, NeuN-pos	Slc32a1	Ai14			MOp_L2-3			5	7	A8S4_171103_06	A8S4_171103_06_C06	2017-11-03	21x	0.6859999999999999	Pass	6.3747410989999995	L8S4_171109_04	L8S4_171109_04_C06	11/9/2017	0.1	378	29.10813425	116.67522140000001	6.481956747000001	Pass		130935678	1/0/1900	1613244	False		/allen/programs/celltypes/production/mousecelltypes/prod130/Single_Cell_Analysis_Run_651359702/	ar_651359702.genes.results	ar_651359702.aligned_transcriptome.sorted.bam	/allen/programs/celltypes/production/mousecelltypes/prod129/rseq_tube_set_R8S4-171120/RSC-131_R8S4-171120/RAW-DATA/SM-GE644/SM-GE644_E1-50_TAGGCATG-GTAAGGAG_R1.fastq.gz	1561440	45.81655395	0.11444564	0	6.4e-05	0.0021198379999999998	0.01133569	92.19611384	0.9999242159999999	0.9525476709999999	1.2791426190000001	0.790923453	1.225224469	1.027740464	0.328353497	1.064088105	0.9535802520000001	0.71121959	No	MOp	C	6	Nuclei	exc	5315	4208	3664	3265	2828	2579	2245	1780	1275	3814	3610	3388	3073	2658	10/23/2017	11/1/2017	3.53	1608207A	1605020A	NXT20196448	NXT20099911	0	0.0	Standard	150_30	0	HistoricalData	Broad	index192			8.993044882000001	33.44982836	3.281162386	85.17163644	25	0.7532608205172031	96	25	0.7532608205172031	96	L5 IT Tcap_1	35	0.825082804454299	26	97	35	0.825082804454299	L5 IT Tcap_2	Glutamatergic	MOp	10696
SM-GE644_S051_E1-50	25	3306	L5 IT Rspo1_1	L5 IT	Glutamatergic	#3CBC78	441	651359686	SM-GE644-S051	R8S4-171120	RSC-131	SM-GE644	R8S4-17112005	7.443831073999999	5.81	386	10	N707	S505	CTCTCTAC-GTAAGGAG	Mouse	F2S4_171101_030	F2S4_171101_030_C01		Slc32a1-IRES-Cre;Ai14-354956.05.02.027	650754843	1		354956	M		Nuclei	Slc32a1-IRES-Cre/wt;Ai14(RCL-tdT)/wt	SATB2-neg, NeuN-pos	Slc32a1	Ai14			MOp_L2-3			5	7	A8S4_171103_06	A8S4_171103_06_C07	2017-11-03	21x	0.73	Pass	7.124339862	L8S4_171109_04	L8S4_171109_04_C07	11/9/2017	0.1	369	24.96683666	102.5163696	5.695353869	Pass		130935678	1/0/1900	1791978	False		/allen/programs/celltypes/production/mousecelltypes/prod130/Single_Cell_Analysis_Run_651359686/	ar_651359686.genes.results	ar_651359686.aligned_transcriptome.sorted.bam	/allen/programs/celltypes/production/mousecelltypes/prod129/rseq_tube_set_R8S4-171120/RSC-131_R8S4-171120/RAW-DATA/SM-GE644/SM-GE644_E1-50_CTCTCTAC-GTAAGGAG_R1.fastq.gz	1732749	45.44887921	0.142836614	0	5.7700000000000007e-05	0.0022790379999999997	0.014734967	93.50442563	0.999859431	0.9514051309999999	1.271364105	0.800827611	1.2346159509999999	1.0300861	0.31508828899999997	1.059640437	0.954762157	0.710909028	No	MOp	C	7	Nuclei	exc	5740	4479	4086	3474	3001	2742	2397	1946	1400	3934	3730	3529	3243	2814	10/23/2017	11/1/2017	28.2	1608207A	1605020A	NXT20196448	NXT20099911	0	0.0	Standard	150_30	0	HistoricalData	Broad	index192			8.929510275	35.51091358	2.43525215	86.2682362	25	0.791338669794382	96	25	0.791338669794382	96	L5 IT Tcap_1	35	0.942911619734405	26	97	35	0.942911619734405	L5 IT Tcap_2	Glutamatergic	MOp	10696
SM-GE644_S052_E1-50	25	3307	L5 IT Rspo1_1	L5 IT	Glutamatergic	#3CBC78	441	651359684	SM-GE644-S052	R8S4-171120	RSC-131	SM-GE644	R8S4-17112005	7.443831073999999	5.81	386	9	N707	S506	CTCTCTAC-ACTGCATA	Mouse	F2S4_171101_030	F2S4_171101_030_D01		Slc32a1-IRES-Cre;Ai14-354956.05.02.028	650754855	1		354956	M		Nuclei	Slc32a1-IRES-Cre/wt;Ai14(RCL-tdT)/wt	SATB2-neg, NeuN-pos	Slc32a1	Ai14			MOp_L2-3			5	7	A8S4_171103_06	A8S4_171103_06_D07	2017-11-03	21x	0.748	Pass	9.372564801000001	L8S4_171109_04	L8S4_171109_04_D07	11/9/2017	0.1	365	20.772404100000003	86.22832753	4.79046264	Pass		130935678	1/0/1900	1642816	False		/allen/programs/celltypes/production/mousecelltypes/prod130/Single_Cell_Analysis_Run_651359684/	ar_651359684.genes.results	ar_651359684.aligned_transcriptome.sorted.bam	/allen/programs/celltypes/production/mousecelltypes/prod129/rseq_tube_set_R8S4-171120/RSC-131_R8S4-171120/RAW-DATA/SM-GE644/SM-GE644_E1-50_CTCTCTAC-ACTGCATA_R1.fastq.gz	1585281	26.65565285	0.019176411	0	0.0	0.002065249	0.008659663	92.80789967	0.993743444	0.9566896290000001	1.2826013029999999	0.795853145	1.245857394	1.046116762	0.27824693300000003	1.0520558690000001	0.944960502	0.719883829	No	MOp	D	7	Nuclei	exc	5921	4820	3479	3159	2805	2571	2214	1754	1115	4445	4272	3975	3526	2848	10/23/2017	11/1/2017	14.1	1608207A	1605020A	NXT20196448	NXT20099911	0	0.0	Standard	150_30	0	HistoricalData	Broad	index192			5.28329047	54.26375513	6.465111378	87.79061882	25	0.770551467216865	96	25	0.770551467216865	96	L5 IT Tcap_1	31	0.7693347271480779	22	94	31	0.7693347271480779	L2/3 IT S100a3	Glutamatergic	MOp	11575
SM-GE644_S053_E1-50	25	3308	L5 IT Rspo1_1	L5 IT	Glutamatergic	#3CBC78	441	651359682	SM-GE644-S053	R8S4-171120	RSC-131	SM-GE644	R8S4-17112005	7.443831073999999	5.81	386	10	N707	S507	CTCTCTAC-AAGGAGTA	Mouse	F2S4_171101_030	F2S4_171101_030_E01		Slc32a1-IRES-Cre;Ai14-354956.05.02.029	650754867	1		354956	M		Nuclei	Slc32a1-IRES-Cre/wt;Ai14(RCL-tdT)/wt	SATB2-neg, NeuN-pos	Slc32a1	Ai14			MOp_L2-3			5	7	A8S4_171103_06	A8S4_171103_06_E07	2017-11-03	21x	0.7090000000000001	Pass	5.57111585	L8S4_171109_04	L8S4_171109_04_E07	11/9/2017	0.1	365	22.75695446	94.46639462	5.248133033999999	Pass		130935678	1/0/1900	1664903	False		/allen/programs/celltypes/production/mousecelltypes/prod130/Single_Cell_Analysis_Run_651359682/	ar_651359682.genes.results	ar_651359682.aligned_transcriptome.sorted.bam	/allen/programs/celltypes/production/mousecelltypes/prod129/rseq_tube_set_R8S4-171120/RSC-131_R8S4-171120/RAW-DATA/SM-GE644/SM-GE644_E1-50_CTCTCTAC-AAGGAGTA_R1.fastq.gz	1608850	44.005967	0.087702396	0	0.0	0.00395935	0.035672063999999996	92.22077882	1.0121051970000001	0.9463192359999999	1.284015806	0.788706641	1.190869745	1.027039333	0.349932708	1.060600534	0.9636606670000001	0.727663446	No	MOp	E	7	Nuclei	exc	4954	3609	3086	2546	2155	1965	1732	1440	1107	3125	2923	2717	2470	2176	10/23/2017	11/1/2017	14.1	1608207A	1605020A	NXT20196448	NXT20099911	0	0.0	Standard	150_30	0	HistoricalData	Broad	index192			8.315442707999999	31.10843149	5.998007567	80.40463685	25	0.7095856116694491	96	25	0.7095856116694491	96	L5 IT Tcap_1	35	0.816529496085088	26	97	35	0.816529496085088	L5 IT Tcap_2	Glutamatergic	MOp	10696
SM-GE644_S054_E1-50	25	3309	L5 IT Rspo1_1	L5 IT	Glutamatergic	#3CBC78	441	651359680	SM-GE644-S054	R8S4-171120	RSC-131	SM-GE644	R8S4-17112005	7.443831073999999	5.81	386	9	N707	S508	CTCTCTAC-CTAAGCCT	Mouse	F2S4_171101_030	F2S4_171101_030_F01		Slc32a1-IRES-Cre;Ai14-354956.05.02.030	650754879	1		354956	M		Nuclei	Slc32a1-IRES-Cre/wt;Ai14(RCL-tdT)/wt	SATB2-neg, NeuN-pos	Slc32a1	Ai14			MOp_L2-3			5	7	A8S4_171103_06	A8S4_171103_06_F07	2017-11-03	21x	0.772	Pass	9.949017725	L8S4_171109_04	L8S4_171109_04_F07	11/9/2017	0.1	362	20.69163663	86.60487456	4.81138192	Pass		130935678	1/0/1900	1844913	False		/allen/programs/celltypes/production/mousecelltypes/prod130/Single_Cell_Analysis_Run_651359680/	ar_651359680.genes.results	ar_651359680.aligned_transcriptome.sorted.bam	/allen/programs/celltypes/production/mousecelltypes/prod129/rseq_tube_set_R8S4-171120/RSC-131_R8S4-171120/RAW-DATA/SM-GE644/SM-GE644_E1-50_CTCTCTAC-CTAAGCCT_R1.fastq.gz	1780634	24.06496787	0.08468893699999999	0	0.0	0.0027349809999999996	0.01003182	92.77178803	1.004212527	0.963895517	1.259825253	0.809540429	1.239526548	1.040644326	0.269174264	1.045802398	0.948765311	0.73945518	No	MOp	F	7	Nuclei	exc	6064	4941	3663	3292	2886	2681	2330	1820	1195	4486	4309	4025	3554	2809	10/23/2017	11/1/2017	14.1	1608207A	1605020A	NXT20196448	NXT20099911	0	0.0	Standard	150_30	0	HistoricalData	Broad	index192			4.79716775	57.35917656	6.06169707	88.20414527	25	0.764469438376842	96	25	0.764469438376842	96	L5 IT Tcap_1	30	0.7646439458417329	21	93	30	0.7646439458417329	L2/3 IT Sla	Glutamatergic	MOp	11502
SM-GE644_S055_E1-50	25	3310	L5 IT Rspo1_1	L5 IT	Glutamatergic	#3CBC78	441	651359678	SM-GE644-S055	R8S4-171120	RSC-131	SM-GE644	R8S4-17112005	7.443831073999999	5.81	386	10	N707	S510	CTCTCTAC-CGTCTAAT	Mouse	F2S4_171101_030	F2S4_171101_030_G01		Slc32a1-IRES-Cre;Ai14-354956.05.02.031	650754891	1		354956	M		Nuclei	Slc32a1-IRES-Cre/wt;Ai14(RCL-tdT)/wt	SATB2-neg, NeuN-pos	Slc32a1	Ai14			MOp_L2-3			5	7	A8S4_171103_06	A8S4_171103_06_G07	2017-11-03	21x	0.727	Pass	6.191448485	L8S4_171109_04	L8S4_171109_04_G07	11/9/2017	0.1	392	32.97555561	127.45653840000001	7.080918798	Pass		130935678	1/0/1900	1598381	False		/allen/programs/celltypes/production/mousecelltypes/prod130/Single_Cell_Analysis_Run_651359678/	ar_651359678.genes.results	ar_651359678.aligned_transcriptome.sorted.bam	/allen/programs/celltypes/production/mousecelltypes/prod129/rseq_tube_set_R8S4-171120/RSC-131_R8S4-171120/RAW-DATA/SM-GE644/SM-GE644_E1-50_CTCTCTAC-CGTCTAAT_R1.fastq.gz	1543923	40.17940014	0.057969212	0	0.0	0.00240297	0.021880625	92.43679899	1.003309678	0.949857686	1.280363924	0.791054038	1.2197608979999999	1.0338587190000001	0.322402284	1.055758426	0.959786	0.722394682	No	MOp	G	7	Nuclei	exc	5188	3985	3397	2913	2513	2284	2000	1654	1221	3550	3352	3104	2839	2473	10/23/2017	11/1/2017	14.1	1608207A	1605020A	NXT20196448	NXT20099911	0	0.0	Standard	150_30	0	HistoricalData	Broad	index192			7.858811612	37.87086532	4.878262035	84.56885479	25	0.748003472271926	96	25	0.748003472271926	96	L5 IT Tcap_1	55	0.8063788973162359	50	116	55	0.8063788973162359	L6b Rgs12	Glutamatergic	MOp	11090
SM-GE644_S056_E1-50	25	3311	L5 IT Rspo1_1	L5 IT	Glutamatergic	#3CBC78	441	651359676	SM-GE644-S056	R8S4-171120	RSC-131	SM-GE644	R8S4-17112005	7.443831073999999	5.81	386	10	N707	S511	CTCTCTAC-TCTCTCCG	Mouse	F2S4_171101_030	F2S4_171101_030_H01		Slc32a1-IRES-Cre;Ai14-354956.05.02.032	650754903	1		354956	M		Nuclei	Slc32a1-IRES-Cre/wt;Ai14(RCL-tdT)/wt	SATB2-neg, NeuN-pos	Slc32a1	Ai14			MOp_L2-3			5	7	A8S4_171103_06	A8S4_171103_06_H07	2017-11-03	21x	0.716	Pass	5.785644917000001	L8S4_171109_04	L8S4_171109_04_H07	11/9/2017	0.1	362	34.54519147	144.58894809999998	8.032719336	Pass		130935678	1/0/1900	1402634	False		/allen/programs/celltypes/production/mousecelltypes/prod130/Single_Cell_Analysis_Run_651359676/	ar_651359676.genes.results	ar_651359676.aligned_transcriptome.sorted.bam	/allen/programs/celltypes/production/mousecelltypes/prod129/rseq_tube_set_R8S4-171120/RSC-131_R8S4-171120/RAW-DATA/SM-GE644/SM-GE644_E1-50_CTCTCTAC-TCTCTCCG_R1.fastq.gz	1351477	33.01417634	0.07872868	0	0.0	0.002867233	0.041213427999999996	92.57567831	1.006032367	0.950825743	1.263770007	0.809409066	1.2207491190000002	1.036100135	0.308395517	1.052948212	0.964884475	0.7369562620000001	No	MOp	H	7	Nuclei	exc	4840	3674	3008	2616	2247	2036	1825	1518	1137	3268	3092	2935	2692	2305	10/23/2017	11/1/2017	28.2	1608207A	1605020A	NXT20196448	NXT20099911	0	0.0	Standard	150_30	0	HistoricalData	Broad	index192			6.257894141	44.99077676	4.806934265	83.87364343	25	0.762656059965148	96	25	0.762656059965148	96	L5 IT Tcap_1	35	0.87268078758653	26	97	35	0.87268078758653	L5 IT Tcap_2	Glutamatergic	MOp	10696
SM-GE644_S121_E1-50	25	3368	L5 IT Rspo1_1	L5 IT	Glutamatergic	#3CBC78	441	651359546	SM-GE644-S121	R8S4-171120	RSC-131	SM-GE644	R8S4-17112005	7.443831073999999	5.81	386	10	N720	S502	CGGAGCCT-CTCTCTAT	Mouse	F2S4_171101_031	F2S4_171101_031_A01		Slc32a1-IRES-Cre;Ai14-354956.05.02.033	650755684	1		354956	M		Nuclei	Slc32a1-IRES-Cre/wt;Ai14(RCL-tdT)/wt	SATB2-neg, NeuN-pos	Slc32a1	Ai14			MOp_L2-3			5	7	A8S4_171103_07	A8S4_171103_07_A04	2017-11-03	21x	0.623	Pass	6.721042488999999	L8S4_171109_05	L8S4_171109_05_A04	11/9/2017	0.1	390	26.46993159	102.83578709999999	5.713099282000001	Pass		130935678	1/0/1900	1386347	False		/allen/programs/celltypes/production/mousecelltypes/prod130/Single_Cell_Analysis_Run_651359546/	ar_651359546.genes.results	ar_651359546.aligned_transcriptome.sorted.bam	/allen/programs/celltypes/production/mousecelltypes/prod129/rseq_tube_set_R8S4-171120/RSC-131_R8S4-171120/RAW-DATA/SM-GE644/SM-GE644_E1-50_CGGAGCCT-CTCTCTAT_R1.fastq.gz	1343145	40.50843356	0.062167525	0	0.0	0.0023690670000000003	0.022000602999999997	92.85497843	1.003344603	0.952035502	1.277517867	0.7971367490000001	1.2200711640000002	1.03188901	0.313344985	1.060515774	0.948185202	0.72280521	No	MOp	A	4	Nuclei	exc	5108	4074	3480	3130	2720	2515	2192	1763	1296	3688	3527	3326	3056	2608	10/23/2017	11/1/2017	14.1	1608207A	1605020A	NXT20196448	NXT20174161	0	0.0	Standard	150_30	0	HistoricalData	Broad	index192			7.863707939	38.31976443	4.522750178	84.99819454	25	0.761909304348121	96	25	0.761909304348121	96	L5 IT Tcap_1	31	0.8599571751732409	22	94	31	0.8599571751732409	L2/3 IT S100a3	Glutamatergic	MOp	11575
SM-GE644_S137_E1-50	25	3375	L5 IT Rspo1_1	L5 IT	Glutamatergic	#3CBC78	441	651359514	SM-GE644-S137	R8S4-171120	RSC-131	SM-GE644	R8S4-17112005	7.443831073999999	5.81	386	10	N722	S502	ATGCGCAG-CTCTCTAT	Mouse	F2S4_171101_032	F2S4_171101_032_A01		Slc32a1-IRES-Cre;Ai14-354956.05.02.041	650755820	1		354956	M		Nuclei	Slc32a1-IRES-Cre/wt;Ai14(RCL-tdT)/wt	SATB2-neg, NeuN-pos	Slc32a1	Ai14			MOp_L2-3			5	7	A8S4_171103_07	A8S4_171103_07_A06	2017-11-03	21x	0.628	Pass	7.608634017999999	L8S4_171109_05	L8S4_171109_05_A06	11/9/2017	0.1	397	25.85677808	98.68245967	5.482358871000001	Pass		130935678	1/0/1900	1377389	False		/allen/programs/celltypes/production/mousecelltypes/prod130/Single_Cell_Analysis_Run_651359514/	ar_651359514.genes.results	ar_651359514.aligned_transcriptome.sorted.bam	/allen/programs/celltypes/production/mousecelltypes/prod129/rseq_tube_set_R8S4-171120/RSC-131_R8S4-171120/RAW-DATA/SM-GE644/SM-GE644_E1-50_ATGCGCAG-CTCTCTAT_R1.fastq.gz	1331206	37.22414112	0.050255182	0	7.509999999999998e-05	0.0021288970000000003	0.018985041	86.23105665	0.9994654470000001	0.955008237	1.26676276	0.807435358	1.217580319	1.022316622	0.344442205	1.056316633	0.9623675309999999	0.7261352059999999	No	MOp	A	6	Nuclei	exc	4912	4912	3357	3079	2684	2440	2118	1699	1225	3707	3501	3278	2981	2585	10/23/2017	11/1/2017	28.2	1608207A	1605020A	NXT20196448	NXT20174161	0	0.0	Standard	150_30	0	HistoricalData	Broad	index192			7.052777707000001	35.41104833	5.665168006	78.4077746	25	0.734280116707318	96	25	0.734280116707318	96	L5 IT Tcap_1	53	0.768402919727389	46	112	53	0.768402919727389	L6 CT Nxph2_2	Glutamatergic	MOp	9746
SM-GE644_S138_E1-50	25	3376	L5 IT Rspo1_1	L5 IT	Glutamatergic	#3CBC78	441	651359512	SM-GE644-S138	R8S4-171120	RSC-131	SM-GE644	R8S4-17112005	7.443831073999999	5.81	386	10	N722	S503	ATGCGCAG-TATCCTCT	Mouse	F2S4_171101_032	F2S4_171101_032_B01		Slc32a1-IRES-Cre;Ai14-354956.05.02.042	650755832	1		354956	M		Nuclei	Slc32a1-IRES-Cre/wt;Ai14(RCL-tdT)/wt	SATB2-neg, NeuN-pos	Slc32a1	Ai14			MOp_L2-3			5	7	A8S4_171103_07	A8S4_171103_07_B06	2017-11-03	21x	0.733	Pass	8.63199727	L8S4_171109_05	L8S4_171109_05_B06	11/9/2017	0.1	391	23.92817199	92.72328911	5.151293839	Pass		130935678	1/0/1900	1498015	False		/allen/programs/celltypes/production/mousecelltypes/prod130/Single_Cell_Analysis_Run_651359512/	ar_651359512.genes.results	ar_651359512.aligned_transcriptome.sorted.bam	/allen/programs/celltypes/production/mousecelltypes/prod129/rseq_tube_set_R8S4-171120/RSC-131_R8S4-171120/RAW-DATA/SM-GE644/SM-GE644_E1-50_ATGCGCAG-TATCCTCT_R1.fastq.gz	1446144	39.58872699	0.08484632199999999	0	6.91e-05	0.0021927279999999997	0.013912168999999999	93.85946351	1.0054956590000002	0.9500214990000001	1.27639431	0.8012890709999999	1.2223997	1.029768941	0.295728481	1.061272721	0.949944917	0.726290015	No	MOp	B	6	Nuclei	exc	5583	4623	3976	3629	3184	2898	2519	1957	1360	4255	4028	3759	3373	2842	10/23/2017	11/1/2017	14.1	1608207A	1605020A	NXT20196448	NXT20174161	0	0.0	Standard	150_30	0	HistoricalData	Broad	index192			7.8232181579999995	41.06375299	4.478216411	86.66315388	25	0.771908820225013	96	25	0.771908820225013	96	L5 IT Tcap_1	55	0.7861089589285591	50	116	55	0.7861089589285591	L6b Rgs12	Glutamatergic	MOp	11090
SM-GE644_S148_E1-50	25	3385	L5 IT Rspo1_1	L5 IT	Glutamatergic	#3CBC78	441	651359492	SM-GE644-S148	R8S4-171120	RSC-131	SM-GE644	R8S4-17112005	7.443831073999999	5.81	386	10	N723	S506	TAGCGCTC-ACTGCATA	Mouse	F2S4_171101_033	F2S4_171101_033_D01		Slc32a1-IRES-Cre;Ai14-354956.05.02.052	650755968	1		354956	M		Nuclei	Slc32a1-IRES-Cre/wt;Ai14(RCL-tdT)/wt	SATB2-neg, NeuN-pos	Slc32a1	Ai14			MOp_L2-3			5	7	A8S4_171103_07	A8S4_171103_07_D07	2017-11-03	21x	0.6829999999999999	Pass	7.218811509	L8S4_171109_05	L8S4_171109_05_D07	11/9/2017	0.1	342	33.31596236	147.59862819999998	8.199923788	Pass		130935678	1/0/1900	1436391	False		/allen/programs/celltypes/production/mousecelltypes/prod130/Single_Cell_Analysis_Run_651359492/	ar_651359492.genes.results	ar_651359492.aligned_transcriptome.sorted.bam	/allen/programs/celltypes/production/mousecelltypes/prod129/rseq_tube_set_R8S4-171120/RSC-131_R8S4-171120/RAW-DATA/SM-GE644/SM-GE644_E1-50_TAGCGCTC-ACTGCATA_R1.fastq.gz	1390405	34.23052995	0.096302876	0	0.0	0.0021274379999999997	0.010033766999999999	93.43752359999999	1.007553263	0.949633753	1.278264137	0.800938468	1.222110251	1.0355996859999999	0.290388985	1.058555227	0.952159658	0.725813904	No	MOp	D	7	Nuclei	exc	4900	3899	3121	2816	2473	2287	2000	1607	1171	3534	3366	3166	2910	2482	10/23/2017	11/1/2017	28.2	1608207A	1605020A	NXT20196448	NXT20174161	0	0.0	Standard	150_30	0	HistoricalData	Broad	index192			6.680931096	46.89863745	5.081064206000001	87.39396075	25	0.782818137788804	96	25	0.782818137788804	96	L5 IT Tcap_1	35	0.826706983713309	26	97	35	0.826706983713309	L5 IT Tcap_2	Glutamatergic	MOp	10696
SM-GE644_S176_E1-50	25	3410	L5 IT Rspo1_1	L5 IT	Glutamatergic	#3CBC78	441	651359436	SM-GE644-S176	R8S4-171120	RSC-131	SM-GE644	R8S4-17112005	7.443831073999999	5.81	386	10	N727	S511	CGATCAGT-TCTCTCCG	Mouse	F2S4_171101_060	F2S4_171101_060_H01		Slc32a1-IRES-Cre;Ai14-354956.05.01.112	650756441	1		354956	M		Nuclei	Slc32a1-IRES-Cre/wt;Ai14(RCL-tdT)/wt	SATB2-neg, NeuN-pos	Slc32a1	Ai14			MOp_L5			5	7	A8S4_171103_07	A8S4_171103_07_H10	2017-11-03	21x	0.6990000000000001	Pass	9.909898797	L8S4_171109_05	L8S4_171109_05_H10	11/9/2017	0.1	361	32.62830623	136.9441208	7.608006714	Pass		130935678	1/0/1900	1805009	False		/allen/programs/celltypes/production/mousecelltypes/prod130/Single_Cell_Analysis_Run_651359436/	ar_651359436.genes.results	ar_651359436.aligned_transcriptome.sorted.bam	/allen/programs/celltypes/production/mousecelltypes/prod129/rseq_tube_set_R8S4-171120/RSC-131_R8S4-171120/RAW-DATA/SM-GE644/SM-GE644_E1-50_CGATCAGT-TCTCTCCG_R1.fastq.gz	1742105	39.07778234	0.09832932	0	0.0	0.003153082	0.021567586	87.48422167	0.99869529	0.953145142	1.270687731	0.801413402	1.228599125	1.029864242	0.32434357399999997	1.055112518	0.966417485	0.7205627459999999	No	MOp	H	10	Nuclei	exc	6370	5274	4611	4179	3640	3271	2791	2174	1434	4754	4543	4274	3836	3154	10/23/2017	11/1/2017	14.1	1608207A	1605020A	NXT20196448	NXT20174161	0	0.0	Standard	150_30	0	HistoricalData	Broad	index192			7.39490444	36.23547375	3.097948203	80.83404846	25	0.7993130874871479	96	25	0.7993130874871479	96	L5 IT Tcap_1	35	0.8795221592919441	26	97	35	0.8795221592919441	L5 IT Tcap_2	Glutamatergic	MOp	10696
[truncated: 6,631,576 more chars]
