## Supplemental Table 4 for "An integrated transcriptomic and epigenomic atlas of mouse primary motor cortex cell types": Table_S4e_snRNA_10X_v3_B_metadata.tsv (part 1 of 3)

cell	cluster_id	QC	cluster_label	cluster_color	class_label	subclass_label	size	gene.counts	umi.counts	Broad.QC.doublet	Broad.QC.Mito	Broad.passQC	MALE	Comb.QC	cl	nUMI	nGene	sex
pBICCNsMMrMOpRMiM003d190318_AAACCCACACAAGCTT	90	1	Oligo Opalin_4	#474662	Non-Neuronal	Oligo	16566	1740.348364	3419.937704	0.06	0.0	0.94	0.487323434		150	4859	2336	MALE
pBICCNsMMrMOpRMiM003d190318_AAAGGATCAGACCGCT	90	19	Oligo Opalin_4	#474662	Non-Neuronal	Oligo	16566	1740.348364	3419.937704	0.06	0.0	0.94	0.487323434		150	3172	1739	MALE
pBICCNsMMrMOpRMiM003d190318_AAAGGATCATGGAACG	90	20	Oligo Opalin_4	#474662	Non-Neuronal	Oligo	16566	1740.348364	3419.937704	0.06	0.0	0.94	0.487323434		150	6306	2760	MALE
pBICCNsMMrMOpRMiM003d190318_AAAGGTAGTAATACCC	90	37	Oligo Opalin_4	#474662	Non-Neuronal	Oligo	16566	1740.348364	3419.937704	0.06	0.0	0.94	0.487323434		150	3310	1806	MALE
pBICCNsMMrMOpRMiM003d190318_AAAGTCCCAAGGTCAG	90	39	Oligo Opalin_4	#474662	Non-Neuronal	Oligo	16566	1740.348364	3419.937704	0.06	0.0	0.94	0.487323434		150	2843	1543	MALE
pBICCNsMMrMOpRMiM003d190318_AAAGTGACAAGCGATG	90	45	Oligo Opalin_4	#474662	Non-Neuronal	Oligo	16566	1740.348364	3419.937704	0.06	0.0	0.94	0.487323434		150	2592	1473	MALE
pBICCNsMMrMOpRMiM003d190318_AACCATGAGTGATTCC	90	85	Oligo Opalin_4	#474662	Non-Neuronal	Oligo	16566	1740.348364	3419.937704	0.06	0.0	0.94	0.487323434		150	2799	1506	MALE
pBICCNsMMrMOpRMiM003d190318_AACCTGAAGGTACCTT	90	92	Oligo Opalin_4	#474662	Non-Neuronal	Oligo	16566	1740.348364	3419.937704	0.06	0.0	0.94	0.487323434		150	4218	1832	MALE
pBICCNsMMrMOpRMiM003d190318_AACCTTTGTAACCAGG	90	95	Oligo Opalin_4	#474662	Non-Neuronal	Oligo	16566	1740.348364	3419.937704	0.06	0.0	0.94	0.487323434		150	3619	1926	MALE
pBICCNsMMrMOpRMiM003d190318_AACCTTTTCTGCCCTA	90	98	Oligo Opalin_4	#474662	Non-Neuronal	Oligo	16566	1740.348364	3419.937704	0.06	0.0	0.94	0.487323434		150	3400	1697	MALE
pBICCNsMMrMOpRMiM003d190318_AACGTCAAGTTGAATG	90	106	Oligo Opalin_4	#474662	Non-Neuronal	Oligo	16566	1740.348364	3419.937704	0.06	0.0	0.94	0.487323434		150	2618	1446	MALE
pBICCNsMMrMOpRMiM003d190318_AAGACAAGTATTTCTC	90	122	Oligo Opalin_4	#474662	Non-Neuronal	Oligo	16566	1740.348364	3419.937704	0.06	0.0	0.94	0.487323434		150	2558	1430	MALE
pBICCNsMMrMOpRMiM003d190318_AAGACTCCACATGTTG	90	128	Oligo Opalin_4	#474662	Non-Neuronal	Oligo	16566	1740.348364	3419.937704	0.06	0.0	0.94	0.487323434		150	3811	1993	MALE
pBICCNsMMrMOpRMiM003d190318_AAGATAGAGCCGGAAT	90	134	Oligo Opalin_4	#474662	Non-Neuronal	Oligo	16566	1740.348364	3419.937704	0.06	0.0	0.94	0.487323434		150	4934	2190	MALE
pBICCNsMMrMOpRMiM003d190318_AAGATAGCAATCAGCT	90	135	Oligo Opalin_4	#474662	Non-Neuronal	Oligo	16566	1740.348364	3419.937704	0.06	0.0	0.94	0.487323434		150	4167	1947	MALE
pBICCNsMMrMOpRMiM003d190318_AAGCATCAGTGCACTT	90	141	Oligo Opalin_4	#474662	Non-Neuronal	Oligo	16566	1740.348364	3419.937704	0.06	0.0	0.94	0.487323434		150	3447	1801	MALE
pBICCNsMMrMOpRMiM003d190318_AAGCGTTGTCACAGTT	90	158	Oligo Opalin_4	#474662	Non-Neuronal	Oligo	16566	1740.348364	3419.937704	0.06	0.0	0.94	0.487323434		150	2718	1414	MALE
pBICCNsMMrMOpRMiM003d190318_AAGTCGTGTCCAAAGG	90	171	Oligo Opalin_4	#474662	Non-Neuronal	Oligo	16566	1740.348364	3419.937704	0.06	0.0	0.94	0.487323434		150	2041	1189	MALE
pBICCNsMMrMOpRMiM003d190318_AAGTTCGTCGAGTACT	90	182	Oligo Opalin_4	#474662	Non-Neuronal	Oligo	16566	1740.348364	3419.937704	0.06	0.0	0.94	0.487323434		150	3599	1990	MALE
pBICCNsMMrMOpRMiM003d190318_AATAGAGGTACGGATG	90	186	Oligo Opalin_4	#474662	Non-Neuronal	Oligo	16566	1740.348364	3419.937704	0.06	0.0	0.94	0.487323434		150	3512	1946	MALE
pBICCNsMMrMOpRMiM003d190318_AATAGAGTCTAGCAAC	90	189	Oligo Opalin_4	#474662	Non-Neuronal	Oligo	16566	1740.348364	3419.937704	0.06	0.0	0.94	0.487323434		150	3128	1617	MALE
pBICCNsMMrMOpRMiM003d190318_AATCGTGAGAGCTGAC	90	202	Oligo Opalin_4	#474662	Non-Neuronal	Oligo	16566	1740.348364	3419.937704	0.06	0.0	0.94	0.487323434		150	2534	1451	MALE
pBICCNsMMrMOpRMiM003d190318_AATGAAGGTGGCGCTT	90	212	Oligo Opalin_4	#474662	Non-Neuronal	Oligo	16566	1740.348364	3419.937704	0.06	0.0	0.94	0.487323434		150	2941	1599	MALE
pBICCNsMMrMOpRMiM003d190318_AATGAAGGTTCTTGTT	90	213	Oligo Opalin_4	#474662	Non-Neuronal	Oligo	16566	1740.348364	3419.937704	0.06	0.0	0.94	0.487323434		150	3666	1741	MALE
pBICCNsMMrMOpRMiM003d190318_AATTCCTTCCAAATGC	90	241	Oligo Opalin_4	#474662	Non-Neuronal	Oligo	16566	1740.348364	3419.937704	0.06	0.0	0.94	0.487323434		150	4010	1729	MALE
pBICCNsMMrMOpRMiM003d190318_ACAACCAGTTATCCAG	90	253	Oligo Opalin_4	#474662	Non-Neuronal	Oligo	16566	1740.348364	3419.937704	0.06	0.0	0.94	0.487323434		150	4170	1999	MALE
pBICCNsMMrMOpRMiM003d190318_ACAAGCTTCATCGCTC	90	258	Oligo Opalin_4	#474662	Non-Neuronal	Oligo	16566	1740.348364	3419.937704	0.06	0.0	0.94	0.487323434		150	4531	2153	MALE
pBICCNsMMrMOpRMiM003d190318_ACATCGACATGGTACT	90	294	Oligo Opalin_4	#474662	Non-Neuronal	Oligo	16566	1740.348364	3419.937704	0.06	0.0	0.94	0.487323434		150	4917	2401	MALE
pBICCNsMMrMOpRMiM003d190318_ACCACAACAGTAGATA	90	321	Oligo Opalin_4	#474662	Non-Neuronal	Oligo	16566	1740.348364	3419.937704	0.06	0.0	0.94	0.487323434		150	1850	1088	MALE
pBICCNsMMrMOpRMiM003d190318_ACCACAATCCAGCACG	90	323	Oligo Opalin_4	#474662	Non-Neuronal	Oligo	16566	1740.348364	3419.937704	0.06	0.0	0.94	0.487323434		150	4504	2188	MALE
pBICCNsMMrMOpRMiM003d190318_ACCCAAAAGGCCTTGC	90	327	Oligo Opalin_4	#474662	Non-Neuronal	Oligo	16566	1740.348364	3419.937704	0.06	0.0	0.94	0.487323434		150	2345	1186	MALE
pBICCNsMMrMOpRMiM003d190318_ACCCAAACAAGGCCTC	90	328	Oligo Opalin_4	#474662	Non-Neuronal	Oligo	16566	1740.348364	3419.937704	0.06	0.0	0.94	0.487323434		150	3195	1661	MALE
pBICCNsMMrMOpRMiM003d190318_ACCCAAATCTAACGCA	90	330	Oligo Opalin_4	#474662	Non-Neuronal	Oligo	16566	1740.348364	3419.937704	0.06	0.0	0.94	0.487323434		150	3592	1861	MALE
pBICCNsMMrMOpRMiM003d190318_ACCGTTCAGAGTGGCT	90	341	Oligo Opalin_4	#474662	Non-Neuronal	Oligo	16566	1740.348364	3419.937704	0.06	0.0	0.94	0.487323434		150	2594	1405	MALE
pBICCNsMMrMOpRMiM003d190318_ACCGTTCCACGAGGAT	90	344	Oligo Opalin_4	#474662	Non-Neuronal	Oligo	16566	1740.348364	3419.937704	0.06	0.0	0.94	0.487323434		150	4124	1647	MALE
pBICCNsMMrMOpRMiM003d190318_ACCGTTCGTTTGGCTA	90	346	Oligo Opalin_4	#474662	Non-Neuronal	Oligo	16566	1740.348364	3419.937704	0.06	0.0	0.94	0.487323434		150	4088	1964	MALE
pBICCNsMMrMOpRMiM003d190318_ACGGAAGTCCAGTGCG	90	381	Oligo Opalin_4	#474662	Non-Neuronal	Oligo	16566	1740.348364	3419.937704	0.06	0.0	0.94	0.487323434		150	3581	1944	MALE
pBICCNsMMrMOpRMiM003d190318_ACGGGTCCATACCAGT	90	388	Oligo Opalin_4	#474662	Non-Neuronal	Oligo	16566	1740.348364	3419.937704	0.06	0.0	0.94	0.487323434		150	4216	2086	MALE
pBICCNsMMrMOpRMiM003d190318_ACGTAACCATCCAACA	90	397	Oligo Opalin_4	#474662	Non-Neuronal	Oligo	16566	1740.348364	3419.937704	0.06	0.0	0.94	0.487323434		150	4139	1917	MALE
pBICCNsMMrMOpRMiM003d190318_ACGTAACCATTAGGAA	90	399	Oligo Opalin_4	#474662	Non-Neuronal	Oligo	16566	1740.348364	3419.937704	0.06	0.0	0.94	0.487323434		150	2633	1451	MALE
pBICCNsMMrMOpRMiM003d190318_ACGTAACTCCTCAGAA	90	403	Oligo Opalin_4	#474662	Non-Neuronal	Oligo	16566	1740.348364	3419.937704	0.06	0.0	0.94	0.487323434		150	3558	1825	MALE
pBICCNsMMrMOpRMiM003d190318_ACTACGAGTTCTGAGT	90	426	Oligo Opalin_4	#474662	Non-Neuronal	Oligo	16566	1740.348364	3419.937704	0.06	0.0	0.94	0.487323434		150	3791	2060	MALE
pBICCNsMMrMOpRMiM003d190318_ACTATTCGTAGCCCTG	90	438	Oligo Opalin_4	#474662	Non-Neuronal	Oligo	16566	1740.348364	3419.937704	0.06	0.0	0.94	0.487323434		150	3178	1659	MALE
pBICCNsMMrMOpRMiM003d190318_ACTATTCGTATGTGTC	90	439	Oligo Opalin_4	#474662	Non-Neuronal	Oligo	16566	1740.348364	3419.937704	0.06	0.0	0.94	0.487323434		150	2876	1499	MALE
pBICCNsMMrMOpRMiM003d190318_ACTATTCGTGCCTATA	90	444	Oligo Opalin_4	#474662	Non-Neuronal	Oligo	16566	1740.348364	3419.937704	0.06	0.0	0.94	0.487323434		150	3222	1818	MALE
pBICCNsMMrMOpRMiM003d190318_ACTATTCTCCATCTCG	90	447	Oligo Opalin_4	#474662	Non-Neuronal	Oligo	16566	1740.348364	3419.937704	0.06	0.0	0.94	0.487323434		150	3054	1443	MALE
pBICCNsMMrMOpRMiM003d190318_ACTTAGGGTGGAAATT	90	478	Oligo Opalin_4	#474662	Non-Neuronal	Oligo	16566	1740.348364	3419.937704	0.06	0.0	0.94	0.487323434		150	2684	1478	MALE
pBICCNsMMrMOpRMiM003d190318_ACTTATCGTGTTCCAA	90	483	Oligo Opalin_4	#474662	Non-Neuronal	Oligo	16566	1740.348364	3419.937704	0.06	0.0	0.94	0.487323434		150	3366	1715	MALE
pBICCNsMMrMOpRMiM003d190318_ACTTATCGTTGACTAC	90	484	Oligo Opalin_4	#474662	Non-Neuronal	Oligo	16566	1740.348364	3419.937704	0.06	0.0	0.94	0.487323434		150	2761	1499	MALE
pBICCNsMMrMOpRMiM003d190318_ACTTCCGGTATGCGGA	90	488	Oligo Opalin_4	#474662	Non-Neuronal	Oligo	16566	1740.348364	3419.937704	0.06	0.0	0.94	0.487323434		150	4380	2155	MALE
pBICCNsMMrMOpRMiM003d190318_AGAAATGGTAGGAAAG	90	507	Oligo Opalin_4	#474662	Non-Neuronal	Oligo	16566	1740.348364	3419.937704	0.06	0.0	0.94	0.487323434		150	2508	1402	MALE
pBICCNsMMrMOpRMiM003d190318_AGAACCTTCTGATGGT	90	517	Oligo Opalin_4	#474662	Non-Neuronal	Oligo	16566	1740.348364	3419.937704	0.06	0.0	0.94	0.487323434		150	2931	1586	MALE
pBICCNsMMrMOpRMiM003d190318_AGACAGGTCCAGTGCG	90	534	Oligo Opalin_4	#474662	Non-Neuronal	Oligo	16566	1740.348364	3419.937704	0.06	0.0	0.94	0.487323434		150	1952	1044	MALE
pBICCNsMMrMOpRMiM003d190318_AGACCATCACCCGTAG	90	538	Oligo Opalin_4	#474662	Non-Neuronal	Oligo	16566	1740.348364	3419.937704	0.06	0.0	0.94	0.487323434		150	3484	1735	MALE
pBICCNsMMrMOpRMiM003d190318_AGACCATCATCGTTCC	90	539	Oligo Opalin_4	#474662	Non-Neuronal	Oligo	16566	1740.348364	3419.937704	0.06	0.0	0.94	0.487323434		150	3850	1865	MALE
pBICCNsMMrMOpRMiM003d190318_AGACCATTCCACTGAA	90	542	Oligo Opalin_4	#474662	Non-Neuronal	Oligo	16566	1740.348364	3419.937704	0.06	0.0	0.94	0.487323434		150	3420	1703	MALE
pBICCNsMMrMOpRMiM003d190318_AGACCCGTCGAGAAAT	90	546	Oligo Opalin_4	#474662	Non-Neuronal	Oligo	16566	1740.348364	3419.937704	0.06	0.0	0.94	0.487323434		150	3501	1700	MALE
pBICCNsMMrMOpRMiM003d190318_AGAGAATTCAAGCCTA	90	557	Oligo Opalin_4	#474662	Non-Neuronal	Oligo	16566	1740.348364	3419.937704	0.06	0.0	0.94	0.487323434		150	3554	1815	MALE
pBICCNsMMrMOpRMiM003d190318_AGAGAGCAGCCTAACT	90	559	Oligo Opalin_4	#474662	Non-Neuronal	Oligo	16566	1740.348364	3419.937704	0.06	0.0	0.94	0.487323434		150	3793	1902	MALE
pBICCNsMMrMOpRMiM003d190318_AGAGCAGGTTATAGAG	90	566	Oligo Opalin_4	#474662	Non-Neuronal	Oligo	16566	1740.348364	3419.937704	0.06	0.0	0.94	0.487323434		150	3333	1738	MALE
pBICCNsMMrMOpRMiM003d190318_AGAGCCCCAGCTTCCT	90	571	Oligo Opalin_4	#474662	Non-Neuronal	Oligo	16566	1740.348364	3419.937704	0.06	0.0	0.94	0.487323434		150	3024	1524	MALE
pBICCNsMMrMOpRMiM003d190318_AGAGCCCTCTGGGAGA	90	577	Oligo Opalin_4	#474662	Non-Neuronal	Oligo	16566	1740.348364	3419.937704	0.06	0.0	0.94	0.487323434		150	2568	1453	MALE
pBICCNsMMrMOpRMiM003d190318_AGATCCACACGAGGTA	90	584	Oligo Opalin_4	#474662	Non-Neuronal	Oligo	16566	1740.348364	3419.937704	0.06	0.0	0.94	0.487323434		150	4252	2136	MALE
pBICCNsMMrMOpRMiM003d190318_AGATGAAGTGAAGCGT	90	591	Oligo Opalin_4	#474662	Non-Neuronal	Oligo	16566	1740.348364	3419.937704	0.06	0.0	0.94	0.487323434		150	3448	1789	MALE
pBICCNsMMrMOpRMiM003d190318_AGCCACGGTTCTTCAT	90	604	Oligo Opalin_4	#474662	Non-Neuronal	Oligo	16566	1740.348364	3419.937704	0.06	0.0	0.94	0.487323434		150	4373	2170	MALE
pBICCNsMMrMOpRMiM003d190318_AGCGATTCAAATGAAC	90	614	Oligo Opalin_4	#474662	Non-Neuronal	Oligo	16566	1740.348364	3419.937704	0.06	0.0	0.94	0.487323434		150	2840	1407	MALE
pBICCNsMMrMOpRMiM003d190318_AGCGATTTCCGAAATC	90	617	Oligo Opalin_4	#474662	Non-Neuronal	Oligo	16566	1740.348364	3419.937704	0.06	0.0	0.94	0.487323434		150	4619	2242	MALE
pBICCNsMMrMOpRMiM003d190318_AGCGTATGTAGGCAAC	90	629	Oligo Opalin_4	#474662	Non-Neuronal	Oligo	16566	1740.348364	3419.937704	0.06	0.0	0.94	0.487323434		150	2727	1501	MALE
pBICCNsMMrMOpRMiM003d190318_AGCTACAGTTAAGGAT	90	636	Oligo Opalin_4	#474662	Non-Neuronal	Oligo	16566	1740.348364	3419.937704	0.06	0.0	0.94	0.487323434		150	2533	1412	MALE
pBICCNsMMrMOpRMiM003d190318_AGGATCTCAAAGGCAC	90	680	Oligo Opalin_4	#474662	Non-Neuronal	Oligo	16566	1740.348364	3419.937704	0.06	0.0	0.94	0.487323434		150	3480	1794	MALE
pBICCNsMMrMOpRMiM003d190318_AGGCCACTCAGCGTCG	90	692	Oligo Opalin_4	#474662	Non-Neuronal	Oligo	16566	1740.348364	3419.937704	0.06	0.0	0.94	0.487323434		150	2577	1421	MALE
pBICCNsMMrMOpRMiM003d190318_AGGTGTTCACCAATTG	90	737	Oligo Opalin_4	#474662	Non-Neuronal	Oligo	16566	1740.348364	3419.937704	0.06	0.0	0.94	0.487323434		150	2854	1457	MALE
pBICCNsMMrMOpRMiM003d190318_AGGTGTTGTCTGGTTA	90	740	Oligo Opalin_4	#474662	Non-Neuronal	Oligo	16566	1740.348364	3419.937704	0.06	0.0	0.94	0.487323434		150	2541	1382	MALE
pBICCNsMMrMOpRMiM003d190318_AGGTTACAGTGATAAC	90	742	Oligo Opalin_4	#474662	Non-Neuronal	Oligo	16566	1740.348364	3419.937704	0.06	0.0	0.94	0.487323434		150	3033	1622	MALE
pBICCNsMMrMOpRMiM003d190318_AGGTTGTGTAGGACTG	90	752	Oligo Opalin_4	#474662	Non-Neuronal	Oligo	16566	1740.348364	3419.937704	0.06	0.0	0.94	0.487323434		150	2441	1357	MALE
pBICCNsMMrMOpRMiM003d190318_AGTAACCCAGTCGGAA	90	758	Oligo Opalin_4	#474662	Non-Neuronal	Oligo	16566	1740.348364	3419.937704	0.06	0.0	0.94	0.487323434		150	2787	1493	MALE
pBICCNsMMrMOpRMiM003d190318_AGTAACCTCGCTCTCA	90	762	Oligo Opalin_4	#474662	Non-Neuronal	Oligo	16566	1740.348364	3419.937704	0.06	0.0	0.94	0.487323434		150	3442	1708	MALE
pBICCNsMMrMOpRMiM003d190318_AGTCACATCACCCTCA	90	781	Oligo Opalin_4	#474662	Non-Neuronal	Oligo	16566	1740.348364	3419.937704	0.06	0.0	0.94	0.487323434		150	5262	2312	MALE
pBICCNsMMrMOpRMiM003d190318_AGTCATGAGCCTGTCG	90	782	Oligo Opalin_4	#474662	Non-Neuronal	Oligo	16566	1740.348364	3419.937704	0.06	0.0	0.94	0.487323434		150	2869	1604	MALE
pBICCNsMMrMOpRMiM003d190318_AGTCATGGTAGTATAG	90	785	Oligo Opalin_4	#474662	Non-Neuronal	Oligo	16566	1740.348364	3419.937704	0.06	0.0	0.94	0.487323434		150	3161	1800	MALE
pBICCNsMMrMOpRMiM003d190318_AGTCTCCTCTCGGTCT	90	792	Oligo Opalin_4	#474662	Non-Neuronal	Oligo	16566	1740.348364	3419.937704	0.06	0.0	0.94	0.487323434		150	3278	1661	MALE
pBICCNsMMrMOpRMiM003d190318_AGTGACTTCGTGCATA	90	795	Oligo Opalin_4	#474662	Non-Neuronal	Oligo	16566	1740.348364	3419.937704	0.06	0.0	0.94	0.487323434		150	2641	1565	MALE
pBICCNsMMrMOpRMiM003d190318_AGTGATCGTGTTTCTT	90	797	Oligo Opalin_4	#474662	Non-Neuronal	Oligo	16566	1740.348364	3419.937704	0.06	0.0	0.94	0.487323434		150	3033	1641	MALE
pBICCNsMMrMOpRMiM003d190318_AGTGCCGGTGCAATGG	90	798	Oligo Opalin_4	#474662	Non-Neuronal	Oligo	16566	1740.348364	3419.937704	0.06	0.0	0.94	0.487323434		150	2591	1394	MALE
pBICCNsMMrMOpRMiM003d190318_AGTTAGCGTACGTGTT	90	807	Oligo Opalin_4	#474662	Non-Neuronal	Oligo	16566	1740.348364	3419.937704	0.06	0.0	0.94	0.487323434		150	2671	1453	MALE
pBICCNsMMrMOpRMiM003d190318_AGTTAGCTCCAGTGCG	90	808	Oligo Opalin_4	#474662	Non-Neuronal	Oligo	16566	1740.348364	3419.937704	0.06	0.0	0.94	0.487323434		150	2711	1566	MALE
pBICCNsMMrMOpRMiM003d190318_AGTTCCCGTGCTCTCT	90	815	Oligo Opalin_4	#474662	Non-Neuronal	Oligo	16566	1740.348364	3419.937704	0.06	0.0	0.94	0.487323434		150	3811	2056	MALE
pBICCNsMMrMOpRMiM003d190318_ATACCGATCGCCGAGT	90	824	Oligo Opalin_4	#474662	Non-Neuronal	Oligo	16566	1740.348364	3419.937704	0.06	0.0	0.94	0.487323434		150	4470	2209	MALE
pBICCNsMMrMOpRMiM003d190318_ATAGACCTCCCTCGAT	90	839	Oligo Opalin_4	#474662	Non-Neuronal	Oligo	16566	1740.348364	3419.937704	0.06	0.0	0.94	0.487323434		150	4116	1787	MALE
pBICCNsMMrMOpRMiM003d190318_ATAGAGACACAATGCT	90	840	Oligo Opalin_4	#474662	Non-Neuronal	Oligo	16566	1740.348364	3419.937704	0.06	0.0	0.94	0.487323434		150	3401	1786	MALE
pBICCNsMMrMOpRMiM003d190318_ATAGGCTAGAATGTTG	90	844	Oligo Opalin_4	#474662	Non-Neuronal	Oligo	16566	1740.348364	3419.937704	0.06	0.0	0.94	0.487323434		150	3646	1885	MALE
pBICCNsMMrMOpRMiM003d190318_ATATCCTTCTACCACC	90	850	Oligo Opalin_4	#474662	Non-Neuronal	Oligo	16566	1740.348364	3419.937704	0.06	0.0	0.94	0.487323434		150	4548	2124	MALE
pBICCNsMMrMOpRMiM003d190318_ATCACGACACACGGAA	90	858	Oligo Opalin_4	#474662	Non-Neuronal	Oligo	16566	1740.348364	3419.937704	0.06	0.0	0.94	0.487323434		150	3116	1561	MALE
pBICCNsMMrMOpRMiM003d190318_ATCATTCAGCCGATAG	90	876	Oligo Opalin_4	#474662	Non-Neuronal	Oligo	16566	1740.348364	3419.937704	0.06	0.0	0.94	0.487323434		150	4777	2262	MALE
pBICCNsMMrMOpRMiM003d190318_ATCATTCGTCCCTCAT	90	880	Oligo Opalin_4	#474662	Non-Neuronal	Oligo	16566	1740.348364	3419.937704	0.06	0.0	0.94	0.487323434		150	3713	1950	MALE
pBICCNsMMrMOpRMiM003d190318_ATCCACCAGCACCTGC	90	883	Oligo Opalin_4	#474662	Non-Neuronal	Oligo	16566	1740.348364	3419.937704	0.06	0.0	0.94	0.487323434		150	7291	2957	MALE
pBICCNsMMrMOpRMiM003d190318_ATCCACCAGTAATACG	90	886	Oligo Opalin_4	#474662	Non-Neuronal	Oligo	16566	1740.348364	3419.937704	0.06	0.0	0.94	0.487323434		150	4918	2113	MALE
pBICCNsMMrMOpRMiM003d190318_ATCCTATGTGCGTGCT	90	921	Oligo Opalin_4	#474662	Non-Neuronal	Oligo	16566	1740.348364	3419.937704	0.06	0.0	0.94	0.487323434		150	2979	1600	MALE
pBICCNsMMrMOpRMiM003d190318_ATCGATGGTAGTCGTT	90	926	Oligo Opalin_4	#474662	Non-Neuronal	Oligo	16566	1740.348364	3419.937704	0.06	0.0	0.94	0.487323434		150	3608	1825	MALE
pBICCNsMMrMOpRMiM003d190318_ATCGTAGGTAGTTAGA	90	945	Oligo Opalin_4	#474662	Non-Neuronal	Oligo	16566	1740.348364	3419.937704	0.06	0.0	0.94	0.487323434		150	2645	1440	MALE
pBICCNsMMrMOpRMiM003d190318_ATCTCTACAAGATGGC	90	958	Oligo Opalin_4	#474662	Non-Neuronal	Oligo	16566	1740.348364	3419.937704	0.06	0.0	0.94	0.487323434		150	4742	2144	MALE
pBICCNsMMrMOpRMiM003d190318_ATCTCTAGTCTGCAAT	90	959	Oligo Opalin_4	#474662	Non-Neuronal	Oligo	16566	1740.348364	3419.937704	0.06	0.0	0.94	0.487323434		150	3814	1857	MALE
pBICCNsMMrMOpRMiM003d190318_ATGAAAGTCACATACG	90	972	Oligo Opalin_4	#474662	Non-Neuronal	Oligo	16566	1740.348364	3419.937704	0.06	0.0	0.94	0.487323434		150	5222	2337	MALE
pBICCNsMMrMOpRMiM003d190318_ATGACCAGTCCCACGA	90	975	Oligo Opalin_4	#474662	Non-Neuronal	Oligo	16566	1740.348364	3419.937704	0.06	0.0	0.94	0.487323434		150	2621	1427	MALE
pBICCNsMMrMOpRMiM003d190318_ATGAGTCGTATGCTTG	90	987	Oligo Opalin_4	#474662	Non-Neuronal	Oligo	16566	1740.348364	3419.937704	0.06	0.0	0.94	0.487323434		150	3679	1789	MALE
pBICCNsMMrMOpRMiM003d190318_ATGCCTCTCCTATTTG	90	1004	Oligo Opalin_4	#474662	Non-Neuronal	Oligo	16566	1740.348364	3419.937704	0.06	0.0	0.94	0.487323434		150	5021	2113	MALE
pBICCNsMMrMOpRMiM003d190318_ATGCCTCTCGAAACAA	90	1005	Oligo Opalin_4	#474662	Non-Neuronal	Oligo	16566	1740.348364	3419.937704	0.06	0.0	0.94	0.487323434		150	3606	1887	MALE
pBICCNsMMrMOpRMiM003d190318_ATGGAGGTCACTCGAA	90	1013	Oligo Opalin_4	#474662	Non-Neuronal	Oligo	16566	1740.348364	3419.937704	0.06	0.0	0.94	0.487323434		150	3062	1607	MALE
pBICCNsMMrMOpRMiM003d190318_ATGGATCTCGGAATTC	90	1023	Oligo Opalin_4	#474662	Non-Neuronal	Oligo	16566	1740.348364	3419.937704	0.06	0.0	0.94	0.487323434		150	4270	2091	MALE
pBICCNsMMrMOpRMiM003d190318_ATGGGAGCATGTGGTT	90	1025	Oligo Opalin_4	#474662	Non-Neuronal	Oligo	16566	1740.348364	3419.937704	0.06	0.0	0.94	0.487323434		150	1764	1047	MALE
pBICCNsMMrMOpRMiM003d190318_ATGGTTGCATACATCG	90	1037	Oligo Opalin_4	#474662	Non-Neuronal	Oligo	16566	1740.348364	3419.937704	0.06	0.0	0.94	0.487323434		150	3818	1873	MALE
pBICCNsMMrMOpRMiM003d190318_ATGGTTGCATCGATAC	90	1038	Oligo Opalin_4	#474662	Non-Neuronal	Oligo	16566	1740.348364	3419.937704	0.06	0.0	0.94	0.487323434		150	3849	1994	MALE
pBICCNsMMrMOpRMiM003d190318_ATGGTTGTCACCGGGT	90	1040	Oligo Opalin_4	#474662	Non-Neuronal	Oligo	16566	1740.348364	3419.937704	0.06	0.0	0.94	0.487323434		150	3488	1859	MALE
pBICCNsMMrMOpRMiM003d190318_ATGTCTTCAGATGCGA	90	1052	Oligo Opalin_4	#474662	Non-Neuronal	Oligo	16566	1740.348364	3419.937704	0.06	0.0	0.94	0.487323434		150	2909	1641	MALE
pBICCNsMMrMOpRMiM003d190318_ATGTCTTTCTCGGTAA	90	1055	Oligo Opalin_4	#474662	Non-Neuronal	Oligo	16566	1740.348364	3419.937704	0.06	0.0	0.94	0.487323434		150	4162	1908	MALE
pBICCNsMMrMOpRMiM003d190318_ATTCCCGCAGCACGAA	90	1081	Oligo Opalin_4	#474662	Non-Neuronal	Oligo	16566	1740.348364	3419.937704	0.06	0.0	0.94	0.487323434		150	2246	1239	MALE
pBICCNsMMrMOpRMiM003d190318_ATTCCCGTCTGAATCG	90	1086	Oligo Opalin_4	#474662	Non-Neuronal	Oligo	16566	1740.348364	3419.937704	0.06	0.0	0.94	0.487323434		150	3410	1776	MALE
pBICCNsMMrMOpRMiM003d190318_ATTCTTGCAGATCCAT	90	1098	Oligo Opalin_4	#474662	Non-Neuronal	Oligo	16566	1740.348364	3419.937704	0.06	0.0	0.94	0.487323434		150	3194	1726	MALE
pBICCNsMMrMOpRMiM003d190318_ATTGGGTCACTATCGA	90	1103	Oligo Opalin_4	#474662	Non-Neuronal	Oligo	16566	1740.348364	3419.937704	0.06	0.0	0.94	0.487323434		150	4263	2132	MALE
pBICCNsMMrMOpRMiM003d190318_ATTGTTCTCTCTCGAC	90	1115	Oligo Opalin_4	#474662	Non-Neuronal	Oligo	16566	1740.348364	3419.937704	0.06	0.0	0.94	0.487323434		150	3041	1488	MALE
pBICCNsMMrMOpRMiM003d190318_ATTTCTGTCCTAACAG	90	1128	Oligo Opalin_4	#474662	Non-Neuronal	Oligo	16566	1740.348364	3419.937704	0.06	0.0	0.94	0.487323434		150	2998	1694	MALE
pBICCNsMMrMOpRMiM003d190318_CAAAGAACACACACGC	90	1131	Oligo Opalin_4	#474662	Non-Neuronal	Oligo	16566	1740.348364	3419.937704	0.06	0.0	0.94	0.487323434		150	3136	1575	MALE
pBICCNsMMrMOpRMiM003d190318_CAAAGAAGTTATAGAG	90	1136	Oligo Opalin_4	#474662	Non-Neuronal	Oligo	16566	1740.348364	3419.937704	0.06	0.0	0.94	0.487323434		150	4664	2245	MALE
pBICCNsMMrMOpRMiM003d190318_CAACCTCGTATGACAA	90	1166	Oligo Opalin_4	#474662	Non-Neuronal	Oligo	16566	1740.348364	3419.937704	0.06	0.0	0.94	0.487323434		150	3233	1513	MALE
pBICCNsMMrMOpRMiM003d190318_CAAGACTAGAACTGAT	90	1181	Oligo Opalin_4	#474662	Non-Neuronal	Oligo	16566	1740.348364	3419.937704	0.06	0.0	0.94	0.487323434		150	3104	1624	MALE
pBICCNsMMrMOpRMiM003d190318_CAAGCTAAGCGTGCCT	90	1191	Oligo Opalin_4	#474662	Non-Neuronal	Oligo	16566	1740.348364	3419.937704	0.06	0.0	0.94	0.487323434		150	2497	1365	MALE
pBICCNsMMrMOpRMiM003d190318_CAAGGGAAGTATAGGT	90	1199	Oligo Opalin_4	#474662	Non-Neuronal	Oligo	16566	1740.348364	3419.937704	0.06	0.0	0.94	0.487323434		150	5540	2271	MALE
pBICCNsMMrMOpRMiM003d190318_CAAGGGATCAAGCCGC	90	1201	Oligo Opalin_4	#474662	Non-Neuronal	Oligo	16566	1740.348364	3419.937704	0.06	0.0	0.94	0.487323434		150	3573	1930	MALE
pBICCNsMMrMOpRMiM003d190318_CAATCGAGTCTACATG	90	1204	Oligo Opalin_4	#474662	Non-Neuronal	Oligo	16566	1740.348364	3419.937704	0.06	0.0	0.94	0.487323434		150	3347	1703	MALE
pBICCNsMMrMOpRMiM003d190318_CAATTTCGTTTGATCG	90	1214	Oligo Opalin_4	#474662	Non-Neuronal	Oligo	16566	1740.348364	3419.937704	0.06	0.0	0.94	0.487323434		150	2577	1431	MALE
pBICCNsMMrMOpRMiM003d190318_CACAACACACGACGAA	90	1216	Oligo Opalin_4	#474662	Non-Neuronal	Oligo	16566	1740.348364	3419.937704	0.06	0.0	0.94	0.487323434		150	4631	2185	MALE
pBICCNsMMrMOpRMiM003d190318_CACACAATCTGAGTCA	90	1224	Oligo Opalin_4	#474662	Non-Neuronal	Oligo	16566	1740.348364	3419.937704	0.06	0.0	0.94	0.487323434		150	3256	1658	MALE
pBICCNsMMrMOpRMiM003d190318_CACAGATTCCAAATGC	90	1230	Oligo Opalin_4	#474662	Non-Neuronal	Oligo	16566	1740.348364	3419.937704	0.06	0.0	0.94	0.487323434		150	1923	1136	MALE
pBICCNsMMrMOpRMiM003d190318_CACATGAAGCTCGAAG	90	1240	Oligo Opalin_4	#474662	Non-Neuronal	Oligo	16566	1740.348364	3419.937704	0.06	0.0	0.94	0.487323434		150	3414	1774	MALE
pBICCNsMMrMOpRMiM003d190318_CACGTGGAGAAGTGTT	90	1262	Oligo Opalin_4	#474662	Non-Neuronal	Oligo	16566	1740.348364	3419.937704	0.06	0.0	0.94	0.487323434		150	2660	1469	MALE
pBICCNsMMrMOpRMiM003d190318_CACGTGGTCGTGGCGT	90	1266	Oligo Opalin_4	#474662	Non-Neuronal	Oligo	16566	1740.348364	3419.937704	0.06	0.0	0.94	0.487323434		150	2537	1439	MALE
pBICCNsMMrMOpRMiM003d190318_CACGTTCAGAAGCCAC	90	1268	Oligo Opalin_4	#474662	Non-Neuronal	Oligo	16566	1740.348364	3419.937704	0.06	0.0	0.94	0.487323434		150	3646	1798	MALE
pBICCNsMMrMOpRMiM003d190318_CACTAAGAGAAGCGGG	90	1271	Oligo Opalin_4	#474662	Non-Neuronal	Oligo	16566	1740.348364	3419.937704	0.06	0.0	0.94	0.487323434		150	2752	1404	MALE
pBICCNsMMrMOpRMiM003d190318_CACTTCGTCCCTTGTG	90	1298	Oligo Opalin_4	#474662	Non-Neuronal	Oligo	16566	1740.348364	3419.937704	0.06	0.0	0.94	0.487323434		150	4003	2026	MALE
pBICCNsMMrMOpRMiM003d190318_CAGATACAGGATAATC	90	1301	Oligo Opalin_4	#474662	Non-Neuronal	Oligo	16566	1740.348364	3419.937704	0.06	0.0	0.94	0.487323434		150	2983	1628	MALE
pBICCNsMMrMOpRMiM003d190318_CAGATACCAAGTTCGT	90	1303	Oligo Opalin_4	#474662	Non-Neuronal	Oligo	16566	1740.348364	3419.937704	0.06	0.0	0.94	0.487323434		150	3454	1736	MALE
pBICCNsMMrMOpRMiM003d190318_CAGATTGCAGCGGTTC	90	1311	Oligo Opalin_4	#474662	Non-Neuronal	Oligo	16566	1740.348364	3419.937704	0.06	0.0	0.94	0.487323434		150	2837	1514	MALE
pBICCNsMMrMOpRMiM003d190318_CAGCAATTCACAAGAA	90	1322	Oligo Opalin_4	#474662	Non-Neuronal	Oligo	16566	1740.348364	3419.937704	0.06	0.0	0.94	0.487323434		150	2167	1271	MALE
pBICCNsMMrMOpRMiM003d190318_CAGCACGTCAGGAAGC	90	1330	Oligo Opalin_4	#474662	Non-Neuronal	Oligo	16566	1740.348364	3419.937704	0.06	0.0	0.94	0.487323434		150	4142	2118	MALE
pBICCNsMMrMOpRMiM003d190318_CAGCCAGGTCGGCCTA	90	1338	Oligo Opalin_4	#474662	Non-Neuronal	Oligo	16566	1740.348364	3419.937704	0.06	0.0	0.94	0.487323434		150	3484	1933	MALE
pBICCNsMMrMOpRMiM003d190318_CAGTGCGAGCTCGGCT	90	1360	Oligo Opalin_4	#474662	Non-Neuronal	Oligo	16566	1740.348364	3419.937704	0.06	0.0	0.94	0.487323434		150	2341	1345	MALE
pBICCNsMMrMOpRMiM003d190318_CATACAGAGGGTACGT	90	1379	Oligo Opalin_4	#474662	Non-Neuronal	Oligo	16566	1740.348364	3419.937704	0.06	0.0	0.94	0.487323434		150	2783	1483	MALE
pBICCNsMMrMOpRMiM003d190318_CATACAGCACCATTCC	90	1380	Oligo Opalin_4	#474662	Non-Neuronal	Oligo	16566	1740.348364	3419.937704	0.06	0.0	0.94	0.487323434		150	3721	1911	MALE
pBICCNsMMrMOpRMiM003d190318_CATACCCTCACAGTGT	90	1391	Oligo Opalin_4	#474662	Non-Neuronal	Oligo	16566	1740.348364	3419.937704	0.06	0.0	0.94	0.487323434		150	2358	1263	MALE
pBICCNsMMrMOpRMiM003d190318_CATACCCTCAGCGCGT	90	1392	Oligo Opalin_4	#474662	Non-Neuronal	Oligo	16566	1740.348364	3419.937704	0.06	0.0	0.94	0.487323434		150	4040	2077	MALE
pBICCNsMMrMOpRMiM003d190318_CATCGCTCAGTAGTTC	90	1416	Oligo Opalin_4	#474662	Non-Neuronal	Oligo	16566	1740.348364	3419.937704	0.06	0.0	0.94	0.487323434		150	3538	1698	MALE
pBICCNsMMrMOpRMiM003d190318_CATCGGGTCTTAGCCC	90	1425	Oligo Opalin_4	#474662	Non-Neuronal	Oligo	16566	1740.348364	3419.937704	0.06	0.0	0.94	0.487323434		150	3217	1715	MALE
pBICCNsMMrMOpRMiM003d190318_CATGAGTGTACTGTTG	90	1434	Oligo Opalin_4	#474662	Non-Neuronal	Oligo	16566	1740.348364	3419.937704	0.06	0.0	0.94	0.487323434		150	2763	1534	MALE
pBICCNsMMrMOpRMiM003d190318_CATGCAAGTGATGAAT	90	1439	Oligo Opalin_4	#474662	Non-Neuronal	Oligo	16566	1740.348364	3419.937704	0.06	0.0	0.94	0.487323434		150	4167	2074	MALE
pBICCNsMMrMOpRMiM003d190318_CATGCAAGTTGCGTAT	90	1440	Oligo Opalin_4	#474662	Non-Neuronal	Oligo	16566	1740.348364	3419.937704	0.06	0.0	0.94	0.487323434		150	2590	1478	MALE
pBICCNsMMrMOpRMiM003d190318_CATGCCTTCCAACTAG	90	1446	Oligo Opalin_4	#474662	Non-Neuronal	Oligo	16566	1740.348364	3419.937704	0.06	0.0	0.94	0.487323434		150	3506	1767	MALE
pBICCNsMMrMOpRMiM003d190318_CATGCGGAGCTAGATA	90	1448	Oligo Opalin_4	#474662	Non-Neuronal	Oligo	16566	1740.348364	3419.937704	0.06	0.0	0.94	0.487323434		150	2798	1566	MALE
pBICCNsMMrMOpRMiM003d190318_CATGCGGCACATACTG	90	1451	Oligo Opalin_4	#474662	Non-Neuronal	Oligo	16566	1740.348364	3419.937704	0.06	0.0	0.94	0.487323434		150	3889	1997	MALE
pBICCNsMMrMOpRMiM003d190318_CCAATGAGTCAACACT	90	1518	Oligo Opalin_4	#474662	Non-Neuronal	Oligo	16566	1740.348364	3419.937704	0.06	0.0	0.94	0.487323434		150	3455	1800	MALE
pBICCNsMMrMOpRMiM003d190318_CCACAAAGTCGCAACC	90	1524	Oligo Opalin_4	#474662	Non-Neuronal	Oligo	16566	1740.348364	3419.937704	0.06	0.0	0.94	0.487323434		150	3610	1815	MALE
pBICCNsMMrMOpRMiM003d190318_CCACACTGTACTCGTA	90	1528	Oligo Opalin_4	#474662	Non-Neuronal	Oligo	16566	1740.348364	3419.937704	0.06	0.0	0.94	0.487323434		150	6503	2707	MALE
pBICCNsMMrMOpRMiM003d190318_CCACGTTCATCGAGCC	90	1537	Oligo Opalin_4	#474662	Non-Neuronal	Oligo	16566	1740.348364	3419.937704	0.06	0.0	0.94	0.487323434		150	3171	1749	MALE
pBICCNsMMrMOpRMiM003d190318_CCATCACCAATAAGGT	90	1547	Oligo Opalin_4	#474662	Non-Neuronal	Oligo	16566	1740.348364	3419.937704	0.06	0.0	0.94	0.487323434		150	4084	1983	MALE
pBICCNsMMrMOpRMiM003d190318_CCATCACTCATTCTTG	90	1549	Oligo Opalin_4	#474662	Non-Neuronal	Oligo	16566	1740.348364	3419.937704	0.06	0.0	0.94	0.487323434		150	3344	1785	MALE
pBICCNsMMrMOpRMiM003d190318_CCCAACTAGTGTACAA	90	1554	Oligo Opalin_4	#474662	Non-Neuronal	Oligo	16566	1740.348364	3419.937704	0.06	0.0	0.94	0.487323434		150	3175	1676	MALE
pBICCNsMMrMOpRMiM003d190318_CCCGAAGCAAGCACCC	90	1569	Oligo Opalin_4	#474662	Non-Neuronal	Oligo	16566	1740.348364	3419.937704	0.06	0.0	0.94	0.487323434		150	3533	1790	MALE
pBICCNsMMrMOpRMiM003d190318_CCCGAAGTCCGCGATG	90	1575	Oligo Opalin_4	#474662	Non-Neuronal	Oligo	16566	1740.348364	3419.937704	0.06	0.0	0.94	0.487323434		150	3370	1851	MALE
pBICCNsMMrMOpRMiM003d190318_CCCGGAAAGATGACAT	90	1577	Oligo Opalin_4	#474662	Non-Neuronal	Oligo	16566	1740.348364	3419.937704	0.06	0.0	0.94	0.487323434		150	2583	1482	MALE
pBICCNsMMrMOpRMiM003d190318_CCCTCTCTCACATCAG	90	1593	Oligo Opalin_4	#474662	Non-Neuronal	Oligo	16566	1740.348364	3419.937704	0.06	0.0	0.94	0.487323434		150	5014	2278	MALE
pBICCNsMMrMOpRMiM003d190318_CCGAACGAGGGAGGTG	90	1609	Oligo Opalin_4	#474662	Non-Neuronal	Oligo	16566	1740.348364	3419.937704	0.06	0.0	0.94	0.487323434		150	2422	1415	MALE
pBICCNsMMrMOpRMiM003d190318_CCGATCTTCGAAACAA	90	1622	Oligo Opalin_4	#474662	Non-Neuronal	Oligo	16566	1740.348364	3419.937704	0.06	0.0	0.94	0.487323434		150	3097	1685	MALE
pBICCNsMMrMOpRMiM003d190318_CCGGACAAGTCAGGGT	90	1631	Oligo Opalin_4	#474662	Non-Neuronal	Oligo	16566	1740.348364	3419.937704	0.06	0.0	0.94	0.487323434		150	1928	1120	MALE
pBICCNsMMrMOpRMiM003d190318_CCTACGTAGGCTTCCG	90	1685	Oligo Opalin_4	#474662	Non-Neuronal	Oligo	16566	1740.348364	3419.937704	0.06	0.0	0.94	0.487323434		150	3525	1842	MALE
pBICCNsMMrMOpRMiM003d190318_CCTACGTTCGACACTA	90	1689	Oligo Opalin_4	#474662	Non-Neuronal	Oligo	16566	1740.348364	3419.937704	0.06	0.0	0.94	0.487323434		150	3048	1478	MALE
pBICCNsMMrMOpRMiM003d190318_CCTACGTTCTCTTCAA	90	1690	Oligo Opalin_4	#474662	Non-Neuronal	Oligo	16566	1740.348364	3419.937704	0.06	0.0	0.94	0.487323434		150	4050	1986	MALE
pBICCNsMMrMOpRMiM003d190318_CCTCACAAGCGCCATC	90	1699	Oligo Opalin_4	#474662	Non-Neuronal	Oligo	16566	1740.348364	3419.937704	0.06	0.0	0.94	0.487323434		150	3060	1592	MALE
pBICCNsMMrMOpRMiM003d190318_CCTCACAAGTTGTACC	90	1700	Oligo Opalin_4	#474662	Non-Neuronal	Oligo	16566	1740.348364	3419.937704	0.06	0.0	0.94	0.487323434		150	3246	1628	MALE
pBICCNsMMrMOpRMiM003d190318_CCTCACAGTCAACGCC	90	1701	Oligo Opalin_4	#474662	Non-Neuronal	Oligo	16566	1740.348364	3419.937704	0.06	0.0	0.94	0.487323434		150	4320	2187	MALE
pBICCNsMMrMOpRMiM003d190318_CCTCTAGAGGTCGAGT	90	1720	Oligo Opalin_4	#474662	Non-Neuronal	Oligo	16566	1740.348364	3419.937704	0.06	0.0	0.94	0.487323434		150	2664	1462	MALE
pBICCNsMMrMOpRMiM003d190318_CCTCTAGGTAGTCTTG	90	1722	Oligo Opalin_4	#474662	Non-Neuronal	Oligo	16566	1740.348364	3419.937704	0.06	0.0	0.94	0.487323434		150	2958	1609	MALE
pBICCNsMMrMOpRMiM003d190318_CCTGCATAGCGAGTAC	90	1728	Oligo Opalin_4	#474662	Non-Neuronal	Oligo	16566	1740.348364	3419.937704	0.06	0.0	0.94	0.487323434		150	3862	2068	MALE
pBICCNsMMrMOpRMiM003d190318_CCTGTTGGTTCAGGTT	90	1734	Oligo Opalin_4	#474662	Non-Neuronal	Oligo	16566	1740.348364	3419.937704	0.06	0.0	0.94	0.487323434		150	2360	1261	MALE
pBICCNsMMrMOpRMiM003d190318_CCTTCAGAGCTGAGCA	90	1739	Oligo Opalin_4	#474662	Non-Neuronal	Oligo	16566	1740.348364	3419.937704	0.06	0.0	0.94	0.487323434		150	3252	1663	MALE
pBICCNsMMrMOpRMiM003d190318_CCTTCAGCACACGGAA	90	1741	Oligo Opalin_4	#474662	Non-Neuronal	Oligo	16566	1740.348364	3419.937704	0.06	0.0	0.94	0.487323434		150	3218	1692	MALE
pBICCNsMMrMOpRMiM003d190318_CCTTTGGAGAGTCTTC	90	1750	Oligo Opalin_4	#474662	Non-Neuronal	Oligo	16566	1740.348364	3419.937704	0.06	0.0	0.94	0.487323434		150	2979	1674	MALE
pBICCNsMMrMOpRMiM003d190318_CGAGTGCTCCCGTTGT	90	1794	Oligo Opalin_4	#474662	Non-Neuronal	Oligo	16566	1740.348364	3419.937704	0.06	0.0	0.94	0.487323434		150	3466	1824	MALE
pBICCNsMMrMOpRMiM003d190318_CGAGTTATCGGACGTC	90	1802	Oligo Opalin_4	#474662	Non-Neuronal	Oligo	16566	1740.348364	3419.937704	0.06	0.0	0.94	0.487323434		150	4899	2303	MALE
pBICCNsMMrMOpRMiM003d190318_CGATCGGGTAATACCC	90	1803	Oligo Opalin_4	#474662	Non-Neuronal	Oligo	16566	1740.348364	3419.937704	0.06	0.0	0.94	0.487323434		150	3129	1661	MALE
pBICCNsMMrMOpRMiM003d190318_CGCATAATCGACGTCG	90	1821	Oligo Opalin_4	#474662	Non-Neuronal	Oligo	16566	1740.348364	3419.937704	0.06	0.0	0.94	0.487323434		150	2780	1440	MALE
pBICCNsMMrMOpRMiM003d190318_CGGAACCAGCTAAATG	90	1840	Oligo Opalin_4	#474662	Non-Neuronal	Oligo	16566	1740.348364	3419.937704	0.06	0.0	0.94	0.487323434		150	3272	1813	MALE
pBICCNsMMrMOpRMiM003d190318_CGGGACTCATGTGGTT	90	1872	Oligo Opalin_4	#474662	Non-Neuronal	Oligo	16566	1740.348364	3419.937704	0.06	0.0	0.94	0.487323434		150	3306	1709	MALE
pBICCNsMMrMOpRMiM003d190318_CGGGCATCAAGGCTTT	90	1875	Oligo Opalin_4	#474662	Non-Neuronal	Oligo	16566	1740.348364	3419.937704	0.06	0.0	0.94	0.487323434		150	3554	1851	MALE
pBICCNsMMrMOpRMiM003d190318_CGGGTCACAAAGGATT	90	1878	Oligo Opalin_4	#474662	Non-Neuronal	Oligo	16566	1740.348364	3419.937704	0.06	0.0	0.94	0.487323434		150	2858	1600	MALE
pBICCNsMMrMOpRMiM003d190318_CGGGTGTTCGAAGCAG	90	1888	Oligo Opalin_4	#474662	Non-Neuronal	Oligo	16566	1740.348364	3419.937704	0.06	0.0	0.94	0.487323434		150	4442	2271	MALE
pBICCNsMMrMOpRMiM003d190318_CGTAAGTTCCTATTGT	90	1898	Oligo Opalin_4	#474662	Non-Neuronal	Oligo	16566	1740.348364	3419.937704	0.06	0.0	0.94	0.487323434		150	3842	1834	MALE
pBICCNsMMrMOpRMiM003d190318_CGTAGTAGTGTCTTCC	90	1907	Oligo Opalin_4	#474662	Non-Neuronal	Oligo	16566	1740.348364	3419.937704	0.06	0.0	0.94	0.487323434		150	3971	2081	MALE
pBICCNsMMrMOpRMiM003d190318_CGTCCATGTTTGCAGT	90	1924	Oligo Opalin_4	#474662	Non-Neuronal	Oligo	16566	1740.348364	3419.937704	0.06	0.0	0.94	0.487323434		150	2708	1519	MALE
pBICCNsMMrMOpRMiM003d190318_CTACAGAGTGCTGTCG	90	1979	Oligo Opalin_4	#474662	Non-Neuronal	Oligo	16566	1740.348364	3419.937704	0.06	0.0	0.94	0.487323434		150	3066	1593	MALE
pBICCNsMMrMOpRMiM003d190318_CTACATTAGAGGTTAT	90	1982	Oligo Opalin_4	#474662	Non-Neuronal	Oligo	16566	1740.348364	3419.937704	0.06	0.0	0.94	0.487323434		150	3285	1839	MALE
pBICCNsMMrMOpRMiM003d190318_CTACTATGTTACAGCT	90	2005	Oligo Opalin_4	#474662	Non-Neuronal	Oligo	16566	1740.348364	3419.937704	0.06	0.0	0.94	0.487323434		150	3163	1441	MALE
pBICCNsMMrMOpRMiM003d190318_CTAGACAGTCCTCATC	90	2007	Oligo Opalin_4	#474662	Non-Neuronal	Oligo	16566	1740.348364	3419.937704	0.06	0.0	0.94	0.487323434		150	2925	1527	MALE
pBICCNsMMrMOpRMiM003d190318_CTATAGGAGCTGACAG	90	2013	Oligo Opalin_4	#474662	Non-Neuronal	Oligo	16566	1740.348364	3419.937704	0.06	0.0	0.94	0.487323434		150	4492	2183	MALE
pBICCNsMMrMOpRMiM003d190318_CTATAGGCAAATCAGA	90	2015	Oligo Opalin_4	#474662	Non-Neuronal	Oligo	16566	1740.348364	3419.937704	0.06	0.0	0.94	0.487323434		150	3701	1715	MALE
pBICCNsMMrMOpRMiM003d190318_CTCAATTAGGTATTGA	90	2043	Oligo Opalin_4	#474662	Non-Neuronal	Oligo	16566	1740.348364	3419.937704	0.06	0.0	0.94	0.487323434		150	3188	1643	MALE
pBICCNsMMrMOpRMiM003d190318_CTCAATTGTAGTGATA	90	2046	Oligo Opalin_4	#474662	Non-Neuronal	Oligo	16566	1740.348364	3419.937704	0.06	0.0	0.94	0.487323434		150	2905	1574	MALE
pBICCNsMMrMOpRMiM003d190318_CTCAGTCCAACCGTAT	90	2069	Oligo Opalin_4	#474662	Non-Neuronal	Oligo	16566	1740.348364	3419.937704	0.06	0.0	0.94	0.487323434		150	4721	2164	MALE
pBICCNsMMrMOpRMiM003d190318_CTCATCGTCCTAGCTC	90	2081	Oligo Opalin_4	#474662	Non-Neuronal	Oligo	16566	1740.348364	3419.937704	0.06	0.0	0.94	0.487323434		150	2833	1579	MALE
pBICCNsMMrMOpRMiM003d190318_CTCATCGTCTAGAACC	90	2082	Oligo Opalin_4	#474662	Non-Neuronal	Oligo	16566	1740.348364	3419.937704	0.06	0.0	0.94	0.487323434		150	3739	1929	MALE
pBICCNsMMrMOpRMiM003d190318_CTCCACACATAACTCG	90	2100	Oligo Opalin_4	#474662	Non-Neuronal	Oligo	16566	1740.348364	3419.937704	0.06	0.0	0.94	0.487323434		150	5220	2429	MALE
pBICCNsMMrMOpRMiM003d190318_CTCCCAAAGGAGAGTA	90	2108	Oligo Opalin_4	#474662	Non-Neuronal	Oligo	16566	1740.348364	3419.937704	0.06	0.0	0.94	0.487323434		150	4028	2092	MALE
pBICCNsMMrMOpRMiM003d190318_CTCCGATAGTAGAGTT	90	2122	Oligo Opalin_4	#474662	Non-Neuronal	Oligo	16566	1740.348364	3419.937704	0.06	0.0	0.94	0.487323434		150	3399	1735	MALE
pBICCNsMMrMOpRMiM003d190318_CTCCTTTAGTGCACCC	90	2135	Oligo Opalin_4	#474662	Non-Neuronal	Oligo	16566	1740.348364	3419.937704	0.06	0.0	0.94	0.487323434		150	4812	2237	MALE
pBICCNsMMrMOpRMiM003d190318_CTCCTTTGTGATACCT	90	2137	Oligo Opalin_4	#474662	Non-Neuronal	Oligo	16566	1740.348364	3419.937704	0.06	0.0	0.94	0.487323434		150	2790	1548	MALE
pBICCNsMMrMOpRMiM003d190318_CTCGAGGCACCATATG	90	2139	Oligo Opalin_4	#474662	Non-Neuronal	Oligo	16566	1740.348364	3419.937704	0.06	0.0	0.94	0.487323434		150	3520	1709	MALE
pBICCNsMMrMOpRMiM003d190318_CTCGAGGGTACTGCCG	90	2142	Oligo Opalin_4	#474662	Non-Neuronal	Oligo	16566	1740.348364	3419.937704	0.06	0.0	0.94	0.487323434		150	4779	2298	MALE
pBICCNsMMrMOpRMiM003d190318_CTCTCAGAGACGCCCT	90	2145	Oligo Opalin_4	#474662	Non-Neuronal	Oligo	16566	1740.348364	3419.937704	0.06	0.0	0.94	0.487323434		150	3627	1976	MALE
pBICCNsMMrMOpRMiM003d190318_CTGATCCAGAACTCCT	90	2183	Oligo Opalin_4	#474662	Non-Neuronal	Oligo	16566	1740.348364	3419.937704	0.06	0.0	0.94	0.487323434		150	3860	1939	MALE
pBICCNsMMrMOpRMiM003d190318_CTGCAGGCAAACTCTG	90	2189	Oligo Opalin_4	#474662	Non-Neuronal	Oligo	16566	1740.348364	3419.937704	0.06	0.0	0.94	0.487323434		150	3293	1764	MALE
pBICCNsMMrMOpRMiM003d190318_CTGCAGGTCTGCTTAT	90	2194	Oligo Opalin_4	#474662	Non-Neuronal	Oligo	16566	1740.348364	3419.937704	0.06	0.0	0.94	0.487323434		150	3768	1734	MALE
pBICCNsMMrMOpRMiM003d190318_CTGCCATCATAATCGC	90	2205	Oligo Opalin_4	#474662	Non-Neuronal	Oligo	16566	1740.348364	3419.937704	0.06	0.0	0.94	0.487323434		150	3053	1597	MALE
pBICCNsMMrMOpRMiM003d190318_CTGCCTATCACCCTTG	90	2210	Oligo Opalin_4	#474662	Non-Neuronal	Oligo	16566	1740.348364	3419.937704	0.06	0.0	0.94	0.487323434		150	5164	2197	MALE
pBICCNsMMrMOpRMiM003d190318_CTGCGAGCACAGTCCG	90	2213	Oligo Opalin_4	#474662	Non-Neuronal	Oligo	16566	1740.348364	3419.937704	0.06	0.0	0.94	0.487323434		150	4360	2061	MALE
pBICCNsMMrMOpRMiM003d190318_CTGGCAGCAATCTAGC	90	2229	Oligo Opalin_4	#474662	Non-Neuronal	Oligo	16566	1740.348364	3419.937704	0.06	0.0	0.94	0.487323434		150	4177	1986	MALE
pBICCNsMMrMOpRMiM003d190318_CTGGCAGGTTTCGACA	90	2233	Oligo Opalin_4	#474662	Non-Neuronal	Oligo	16566	1740.348364	3419.937704	0.06	0.0	0.94	0.487323434		150	2729	1401	MALE
pBICCNsMMrMOpRMiM003d190318_CTGGTCTGTCCAGCCA	90	2238	Oligo Opalin_4	#474662	Non-Neuronal	Oligo	16566	1740.348364	3419.937704	0.06	0.0	0.94	0.487323434		150	3308	1657	MALE
pBICCNsMMrMOpRMiM003d190318_CTGTCGTAGGACAGCT	90	2256	Oligo Opalin_4	#474662	Non-Neuronal	Oligo	16566	1740.348364	3419.937704	0.06	0.0	0.94	0.487323434		150	3376	1808	MALE
pBICCNsMMrMOpRMiM003d190318_CTTAGGATCTAGTGTG	90	2279	Oligo Opalin_4	#474662	Non-Neuronal	Oligo	16566	1740.348364	3419.937704	0.06	0.0	0.94	0.487323434		150	3302	1766	MALE
pBICCNsMMrMOpRMiM003d190318_CTTCAATAGCAGCAGT	90	2280	Oligo Opalin_4	#474662	Non-Neuronal	Oligo	16566	1740.348364	3419.937704	0.06	0.0	0.94	0.487323434		150	3096	1598	MALE
pBICCNsMMrMOpRMiM003d190318_CTTCCGATCACTACGA	90	2291	Oligo Opalin_4	#474662	Non-Neuronal	Oligo	16566	1740.348364	3419.937704	0.06	0.0	0.94	0.487323434		150	3658	1815	MALE
pBICCNsMMrMOpRMiM003d190318_CTTCTAATCCAATCTT	90	2317	Oligo Opalin_4	#474662	Non-Neuronal	Oligo	16566	1740.348364	3419.937704	0.06	0.0	0.94	0.487323434		150	5493	2357	MALE
pBICCNsMMrMOpRMiM003d190318_CTTCTAATCCGTGTAA	90	2318	Oligo Opalin_4	#474662	Non-Neuronal	Oligo	16566	1740.348364	3419.937704	0.06	0.0	0.94	0.487323434		150	2637	1449	MALE
pBICCNsMMrMOpRMiM003d190318_CTTCTCTCAGCCTTCT	90	2323	Oligo Opalin_4	#474662	Non-Neuronal	Oligo	16566	1740.348364	3419.937704	0.06	0.0	0.94	0.487323434		150	4613	2055	MALE
pBICCNsMMrMOpRMiM003d190318_CTTGATTCAGTTTCAG	90	2333	Oligo Opalin_4	#474662	Non-Neuronal	Oligo	16566	1740.348364	3419.937704	0.06	0.0	0.94	0.487323434		150	3345	1723	MALE
pBICCNsMMrMOpRMiM003d190318_CTTTCAAGTTGTGCCG	90	2343	Oligo Opalin_4	#474662	Non-Neuronal	Oligo	16566	1740.348364	3419.937704	0.06	0.0	0.94	0.487323434		150	4138	2086	MALE
pBICCNsMMrMOpRMiM003d190318_GAAATGAAGGGCGAAG	90	2353	Oligo Opalin_4	#474662	Non-Neuronal	Oligo	16566	1740.348364	3419.937704	0.06	0.0	0.94	0.487323434		150	2377	1313	MALE
pBICCNsMMrMOpRMiM003d190318_GAAATGAGTGTTCATG	90	2357	Oligo Opalin_4	#474662	Non-Neuronal	Oligo	16566	1740.348364	3419.937704	0.06	0.0	0.94	0.487323434		150	2941	1566	MALE
pBICCNsMMrMOpRMiM003d190318_GAACTGTGTCCTGGGT	90	2365	Oligo Opalin_4	#474662	Non-Neuronal	Oligo	16566	1740.348364	3419.937704	0.06	0.0	0.94	0.487323434		150	2965	1441	MALE
pBICCNsMMrMOpRMiM003d190318_GAAGCCCCAACTCATG	90	2374	Oligo Opalin_4	#474662	Non-Neuronal	Oligo	16566	1740.348364	3419.937704	0.06	0.0	0.94	0.487323434		150	2673	1338	MALE
pBICCNsMMrMOpRMiM003d190318_GAAGCGACAGCTTCCT	90	2378	Oligo Opalin_4	#474662	Non-Neuronal	Oligo	16566	1740.348364	3419.937704	0.06	0.0	0.94	0.487323434		150	3072	1590	MALE
pBICCNsMMrMOpRMiM003d190318_GAATCACCACAATGAA	90	2402	Oligo Opalin_4	#474662	Non-Neuronal	Oligo	16566	1740.348364	3419.937704	0.06	0.0	0.94	0.487323434		150	3953	2016	MALE
pBICCNsMMrMOpRMiM003d190318_GAATCACGTATGAGCG	90	2404	Oligo Opalin_4	#474662	Non-Neuronal	Oligo	16566	1740.348364	3419.937704	0.06	0.0	0.94	0.487323434		150	1978	1099	MALE
pBICCNsMMrMOpRMiM003d190318_GAATCACTCATCACAG	90	2405	Oligo Opalin_4	#474662	Non-Neuronal	Oligo	16566	1740.348364	3419.937704	0.06	0.0	0.94	0.487323434		150	3495	1698	MALE
pBICCNsMMrMOpRMiM003d190318_GAATCGTGTAACGGTG	90	2409	Oligo Opalin_4	#474662	Non-Neuronal	Oligo	16566	1740.348364	3419.937704	0.06	0.0	0.94	0.487323434		150	3058	1664	MALE
pBICCNsMMrMOpRMiM003d190318_GACAGCCTCGAGTCTA	90	2417	Oligo Opalin_4	#474662	Non-Neuronal	Oligo	16566	1740.348364	3419.937704	0.06	0.0	0.94	0.487323434		150	3674	1944	MALE
pBICCNsMMrMOpRMiM003d190318_GACCCAGGTTGAGTCT	90	2430	Oligo Opalin_4	#474662	Non-Neuronal	Oligo	16566	1740.348364	3419.937704	0.06	0.0	0.94	0.487323434		150	2546	1415	MALE
pBICCNsMMrMOpRMiM003d190318_GACCGTGTCGGCACTG	90	2438	Oligo Opalin_4	#474662	Non-Neuronal	Oligo	16566	1740.348364	3419.937704	0.06	0.0	0.94	0.487323434		150	2886	1509	MALE
pBICCNsMMrMOpRMiM003d190318_GACGCTGAGAGCATTA	90	2447	Oligo Opalin_4	#474662	Non-Neuronal	Oligo	16566	1740.348364	3419.937704	0.06	0.0	0.94	0.487323434		150	2710	1400	MALE
pBICCNsMMrMOpRMiM003d190318_GACGCTGTCTGGTGGC	90	2451	Oligo Opalin_4	#474662	Non-Neuronal	Oligo	16566	1740.348364	3419.937704	0.06	0.0	0.94	0.487323434		150	4895	2034	MALE
pBICCNsMMrMOpRMiM003d190318_GACTATGCATCGGCCA	90	2457	Oligo Opalin_4	#474662	Non-Neuronal	Oligo	16566	1740.348364	3419.937704	0.06	0.0	0.94	0.487323434		150	2605	1470	MALE
pBICCNsMMrMOpRMiM003d190318_GACTCAAGTTAAGGAT	90	2463	Oligo Opalin_4	#474662	Non-Neuronal	Oligo	16566	1740.348364	3419.937704	0.06	0.0	0.94	0.487323434		150	2676	1449	MALE
pBICCNsMMrMOpRMiM003d190318_GACTCTCTCAGGGTAG	90	2468	Oligo Opalin_4	#474662	Non-Neuronal	Oligo	16566	1740.348364	3419.937704	0.06	0.0	0.94	0.487323434		150	2729	1434	MALE
pBICCNsMMrMOpRMiM003d190318_GACTGATCAGTCAACT	90	2471	Oligo Opalin_4	#474662	Non-Neuronal	Oligo	16566	1740.348364	3419.937704	0.06	0.0	0.94	0.487323434		150	2732	1394	MALE
pBICCNsMMrMOpRMiM003d190318_GAGAGGTCAACGATCT	90	2495	Oligo Opalin_4	#474662	Non-Neuronal	Oligo	16566	1740.348364	3419.937704	0.06	0.0	0.94	0.487323434		150	4996	2191	MALE
pBICCNsMMrMOpRMiM003d190318_GAGGCCTAGATTACCC	90	2529	Oligo Opalin_4	#474662	Non-Neuronal	Oligo	16566	1740.348364	3419.937704	0.06	0.0	0.94	0.487323434		150	3021	1562	MALE
pBICCNsMMrMOpRMiM003d190318_GAGGGATCATTGAAAG	90	2536	Oligo Opalin_4	#474662	Non-Neuronal	Oligo	16566	1740.348364	3419.937704	0.06	0.0	0.94	0.487323434		150	4242	2120	MALE
pBICCNsMMrMOpRMiM003d190318_GAGTGAGCACTAGGTT	90	2554	Oligo Opalin_4	#474662	Non-Neuronal	Oligo	16566	1740.348364	3419.937704	0.06	0.0	0.94	0.487323434		150	2041	1193	MALE
pBICCNsMMrMOpRMiM003d190318_GAGTGAGGTGTCTTGA	90	2556	Oligo Opalin_4	#474662	Non-Neuronal	Oligo	16566	1740.348364	3419.937704	0.06	0.0	0.94	0.487323434		150	4362	2045	MALE
pBICCNsMMrMOpRMiM003d190318_GAGTGAGTCGCAGATT	90	2560	Oligo Opalin_4	#474662	Non-Neuronal	Oligo	16566	1740.348364	3419.937704	0.06	0.0	0.94	0.487323434		150	2725	1431	MALE
pBICCNsMMrMOpRMiM003d190318_GAGTTGTCATAATCCG	90	2573	Oligo Opalin_4	#474662	Non-Neuronal	Oligo	16566	1740.348364	3419.937704	0.06	0.0	0.94	0.487323434		150	2392	1289	MALE
pBICCNsMMrMOpRMiM003d190318_GATAGAACACGCAAAG	90	2586	Oligo Opalin_4	#474662	Non-Neuronal	Oligo	16566	1740.348364	3419.937704	0.06	0.0	0.94	0.487323434		150	3687	1914	MALE
pBICCNsMMrMOpRMiM003d190318_GATCACAGTGAACCGA	90	2600	Oligo Opalin_4	#474662	Non-Neuronal	Oligo	16566	1740.348364	3419.937704	0.06	0.0	0.94	0.487323434		150	2781	1500	MALE
pBICCNsMMrMOpRMiM003d190318_GATCAGTAGGACGCTA	90	2604	Oligo Opalin_4	#474662	Non-Neuronal	Oligo	16566	1740.348364	3419.937704	0.06	0.0	0.94	0.487323434		150	3490	1806	MALE
pBICCNsMMrMOpRMiM003d190318_GATCAGTGTTAGGAGC	90	2606	Oligo Opalin_4	#474662	Non-Neuronal	Oligo	16566	1740.348364	3419.937704	0.06	0.0	0.94	0.487323434		150	3462	1706	MALE
pBICCNsMMrMOpRMiM003d190318_GATCAGTTCAGACCCG	90	2607	Oligo Opalin_4	#474662	Non-Neuronal	Oligo	16566	1740.348364	3419.937704	0.06	0.0	0.94	0.487323434		150	3782	1863	MALE
pBICCNsMMrMOpRMiM003d190318_GATCATGAGCTGGTGA	90	2609	Oligo Opalin_4	#474662	Non-Neuronal	Oligo	16566	1740.348364	3419.937704	0.06	0.0	0.94	0.487323434		150	3203	1550	MALE
pBICCNsMMrMOpRMiM003d190318_GATCCCTCATCAGTCA	90	2618	Oligo Opalin_4	#474662	Non-Neuronal	Oligo	16566	1740.348364	3419.937704	0.06	0.0	0.94	0.487323434		150	3712	1965	MALE
pBICCNsMMrMOpRMiM003d190318_GATCGTACAGATTTCG	90	2622	Oligo Opalin_4	#474662	Non-Neuronal	Oligo	16566	1740.348364	3419.937704	0.06	0.0	0.94	0.487323434		150	4000	2015	MALE
pBICCNsMMrMOpRMiM003d190318_GATGATCAGGGTACGT	90	2632	Oligo Opalin_4	#474662	Non-Neuronal	Oligo	16566	1740.348364	3419.937704	0.06	0.0	0.94	0.487323434		150	3384	1679	MALE
pBICCNsMMrMOpRMiM003d190318_GATGATCCACCATTCC	90	2635	Oligo Opalin_4	#474662	Non-Neuronal	Oligo	16566	1740.348364	3419.937704	0.06	0.0	0.94	0.487323434		150	3265	1693	MALE
pBICCNsMMrMOpRMiM003d190318_GATGATCGTATCGCTA	90	2636	Oligo Opalin_4	#474662	Non-Neuronal	Oligo	16566	1740.348364	3419.937704	0.06	0.0	0.94	0.487323434		150	2436	1350	MALE
pBICCNsMMrMOpRMiM003d190318_GATGTTGAGTGGAATT	90	2654	Oligo Opalin_4	#474662	Non-Neuronal	Oligo	16566	1740.348364	3419.937704	0.06	0.0	0.94	0.487323434		150	3745	1949	MALE
pBICCNsMMrMOpRMiM003d190318_GATGTTGGTTAGCGGA	90	2657	Oligo Opalin_4	#474662	Non-Neuronal	Oligo	16566	1740.348364	3419.937704	0.06	0.0	0.94	0.487323434		150	4440	1890	MALE
pBICCNsMMrMOpRMiM003d190318_GATGTTGTCCAAGGGA	90	2658	Oligo Opalin_4	#474662	Non-Neuronal	Oligo	16566	1740.348364	3419.937704	0.06	0.0	0.94	0.487323434		150	3278	1621	MALE
pBICCNsMMrMOpRMiM003d190318_GATTCTTTCGGCCTTT	90	2665	Oligo Opalin_4	#474662	Non-Neuronal	Oligo	16566	1740.348364	3419.937704	0.06	0.0	0.94	0.487323434		150	3727	1779	MALE
pBICCNsMMrMOpRMiM003d190318_GCAACATCACTAGGTT	90	2678	Oligo Opalin_4	#474662	Non-Neuronal	Oligo	16566	1740.348364	3419.937704	0.06	0.0	0.94	0.487323434		150	4358	2090	MALE
pBICCNsMMrMOpRMiM003d190318_GCAACATTCGTAACAC	90	2683	Oligo Opalin_4	#474662	Non-Neuronal	Oligo	16566	1740.348364	3419.937704	0.06	0.0	0.94	0.487323434		150	6790	2822	MALE
pBICCNsMMrMOpRMiM003d190318_GCACATACACAGTCAT	90	2693	Oligo Opalin_4	#474662	Non-Neuronal	Oligo	16566	1740.348364	3419.937704	0.06	0.0	0.94	0.487323434		150	3872	2003	MALE
pBICCNsMMrMOpRMiM003d190318_GCACGGTTCTTCCGTG	90	2705	Oligo Opalin_4	#474662	Non-Neuronal	Oligo	16566	1740.348364	3419.937704	0.06	0.0	0.94	0.487323434		150	2485	1322	MALE
pBICCNsMMrMOpRMiM003d190318_GCACGTGCATGATCTG	90	2711	Oligo Opalin_4	#474662	Non-Neuronal	Oligo	16566	1740.348364	3419.937704	0.06	0.0	0.94	0.487323434		150	2724	1519	MALE
pBICCNsMMrMOpRMiM003d190318_GCACGTGTCTCCTGTG	90	2715	Oligo Opalin_4	#474662	Non-Neuronal	Oligo	16566	1740.348364	3419.937704	0.06	0.0	0.94	0.487323434		150	2665	1498	MALE
pBICCNsMMrMOpRMiM003d190318_GCACTAAAGTCATGCT	90	2717	Oligo Opalin_4	#474662	Non-Neuronal	Oligo	16566	1740.348364	3419.937704	0.06	0.0	0.94	0.487323434		150	3459	1804	MALE
pBICCNsMMrMOpRMiM003d190318_GCACTAAGTGCGTCGT	90	2719	Oligo Opalin_4	#474662	Non-Neuronal	Oligo	16566	1740.348364	3419.937704	0.06	0.0	0.94	0.487323434		150	1802	1057	MALE
pBICCNsMMrMOpRMiM003d190318_GCAGGCTGTGCAACAG	90	2738	Oligo Opalin_4	#474662	Non-Neuronal	Oligo	16566	1740.348364	3419.937704	0.06	0.0	0.94	0.487323434		150	3032	1625	MALE
pBICCNsMMrMOpRMiM003d190318_GCAGTTAAGCCGTTGC	90	2739	Oligo Opalin_4	#474662	Non-Neuronal	Oligo	16566	1740.348364	3419.937704	0.06	0.0	0.94	0.487323434		150	3011	1646	MALE
pBICCNsMMrMOpRMiM003d190318_GCAGTTAAGGCTTAGG	90	2740	Oligo Opalin_4	#474662	Non-Neuronal	Oligo	16566	1740.348364	3419.937704	0.06	0.0	0.94	0.487323434		150	3420	1739	MALE
pBICCNsMMrMOpRMiM003d190318_GCCAACGTCGGTTAGT	90	2761	Oligo Opalin_4	#474662	Non-Neuronal	Oligo	16566	1740.348364	3419.937704	0.06	0.0	0.94	0.487323434		150	2994	1530	MALE
pBICCNsMMrMOpRMiM003d190318_GCCCAGATCATCACAG	90	2784	Oligo Opalin_4	#474662	Non-Neuronal	Oligo	16566	1740.348364	3419.937704	0.06	0.0	0.94	0.487323434		150	4664	2369	MALE
pBICCNsMMrMOpRMiM003d190318_GCCGATGTCCCAAGCG	90	2790	Oligo Opalin_4	#474662	Non-Neuronal	Oligo	16566	1740.348364	3419.937704	0.06	0.0	0.94	0.487323434		150	2621	1416	MALE
pBICCNsMMrMOpRMiM003d190318_GCCGTGACACCTGATA	90	2793	Oligo Opalin_4	#474662	Non-Neuronal	Oligo	16566	1740.348364	3419.937704	0.06	0.0	0.94	0.487323434		150	2867	1592	MALE
pBICCNsMMrMOpRMiM003d190318_GCCGTGACATCCGTGG	90	2795	Oligo Opalin_4	#474662	Non-Neuronal	Oligo	16566	1740.348364	3419.937704	0.06	0.0	0.94	0.487323434		150	3225	1749	MALE
pBICCNsMMrMOpRMiM003d190318_GCCTGTTCAAACCATC	90	2798	Oligo Opalin_4	#474662	Non-Neuronal	Oligo	16566	1740.348364	3419.937704	0.06	0.0	0.94	0.487323434		150	3259	1658	MALE
pBICCNsMMrMOpRMiM003d190318_GCGATCGCACCCAATA	90	2805	Oligo Opalin_4	#474662	Non-Neuronal	Oligo	16566	1740.348364	3419.937704	0.06	0.0	0.94	0.487323434		150	4196	2158	MALE
pBICCNsMMrMOpRMiM003d190318_GCGGATCCAGACCCGT	90	2811	Oligo Opalin_4	#474662	Non-Neuronal	Oligo	16566	1740.348364	3419.937704	0.06	0.0	0.94	0.487323434		150	3126	1568	MALE
pBICCNsMMrMOpRMiM003d190318_GCGTTTCCAGGTTACT	90	2825	Oligo Opalin_4	#474662	Non-Neuronal	Oligo	16566	1740.348364	3419.937704	0.06	0.0	0.94	0.487323434		150	2117	1201	MALE
pBICCNsMMrMOpRMiM003d190318_GCTACAAGTTAGTTCG	90	2831	Oligo Opalin_4	#474662	Non-Neuronal	Oligo	16566	1740.348364	3419.937704	0.06	0.0	0.94	0.487323434		150	2960	1565	MALE
pBICCNsMMrMOpRMiM003d190318_GCTACAATCGAGATAA	90	2833	Oligo Opalin_4	#474662	Non-Neuronal	Oligo	16566	1740.348364	3419.937704	0.06	0.0	0.94	0.487323434		150	2913	1577	MALE
pBICCNsMMrMOpRMiM003d190318_GCTACCTAGTATGAAC	90	2837	Oligo Opalin_4	#474662	Non-Neuronal	Oligo	16566	1740.348364	3419.937704	0.06	0.0	0.94	0.487323434		150	3133	1516	MALE
pBICCNsMMrMOpRMiM003d190318_GCTGAATAGCGTTGTT	90	2842	Oligo Opalin_4	#474662	Non-Neuronal	Oligo	16566	1740.348364	3419.937704	0.06	0.0	0.94	0.487323434		150	3062	1644	MALE
pBICCNsMMrMOpRMiM003d190318_GCTGGGTCAACCAGAG	90	2851	Oligo Opalin_4	#474662	Non-Neuronal	Oligo	16566	1740.348364	3419.937704	0.06	0.0	0.94	0.487323434		150	2968	1529	MALE
pBICCNsMMrMOpRMiM003d190318_GCTGGGTGTCAAGGCA	90	2854	Oligo Opalin_4	#474662	Non-Neuronal	Oligo	16566	1740.348364	3419.937704	0.06	0.0	0.94	0.487323434		150	2605	1413	MALE
pBICCNsMMrMOpRMiM003d190318_GCTTCACCAGCTACAT	90	2857	Oligo Opalin_4	#474662	Non-Neuronal	Oligo	16566	1740.348364	3419.937704	0.06	0.0	0.94	0.487323434		150	3418	1810	MALE
pBICCNsMMrMOpRMiM003d190318_GGAGATGCACTTCAGA	90	2902	Oligo Opalin_4	#474662	Non-Neuronal	Oligo	16566	1740.348364	3419.937704	0.06	0.0	0.94	0.487323434		150	3585	1912	MALE
pBICCNsMMrMOpRMiM003d190318_GGAGCAATCTCTCTAA	90	2910	Oligo Opalin_4	#474662	Non-Neuronal	Oligo	16566	1740.348364	3419.937704	0.06	0.0	0.94	0.487323434		150	3544	1899	MALE
pBICCNsMMrMOpRMiM003d190318_GGAGGTAGTTCGAACT	90	2918	Oligo Opalin_4	#474662	Non-Neuronal	Oligo	16566	1740.348364	3419.937704	0.06	0.0	0.94	0.487323434		150	1867	1099	MALE
pBICCNsMMrMOpRMiM003d190318_GGCACGTGTGTCGATT	90	2929	Oligo Opalin_4	#474662	Non-Neuronal	Oligo	16566	1740.348364	3419.937704	0.06	0.0	0.94	0.487323434		150	2242	1231	MALE
pBICCNsMMrMOpRMiM003d190318_GGGAAGTAGAGTCAGC	90	2960	Oligo Opalin_4	#474662	Non-Neuronal	Oligo	16566	1740.348364	3419.937704	0.06	0.0	0.94	0.487323434		150	2795	1497	MALE
pBICCNsMMrMOpRMiM003d190318_GGGACAAAGCAAGTGC	90	2966	Oligo Opalin_4	#474662	Non-Neuronal	Oligo	16566	1740.348364	3419.937704	0.06	0.0	0.94	0.487323434		150	3270	1778	MALE
pBICCNsMMrMOpRMiM003d190318_GGGAGATTCGTTCTAT	90	2986	Oligo Opalin_4	#474662	Non-Neuronal	Oligo	16566	1740.348364	3419.937704	0.06	0.0	0.94	0.487323434		150	2593	1393	MALE
pBICCNsMMrMOpRMiM003d190318_GGGATCCAGACTAAGT	90	2991	Oligo Opalin_4	#474662	Non-Neuronal	Oligo	16566	1740.348364	3419.937704	0.06	0.0	0.94	0.487323434		150	2355	1365	MALE
pBICCNsMMrMOpRMiM003d190318_GGGATCCGTGTAAACA	90	2993	Oligo Opalin_4	#474662	Non-Neuronal	Oligo	16566	1740.348364	3419.937704	0.06	0.0	0.94	0.487323434		150	4100	2076	MALE
pBICCNsMMrMOpRMiM003d190318_GGGCCATGTCGCAACC	90	3000	Oligo Opalin_4	#474662	Non-Neuronal	Oligo	16566	1740.348364	3419.937704	0.06	0.0	0.94	0.487323434		150	3112	1589	MALE
pBICCNsMMrMOpRMiM003d190318_GGGCGTTTCGCGATCG	90	3006	Oligo Opalin_4	#474662	Non-Neuronal	Oligo	16566	1740.348364	3419.937704	0.06	0.0	0.94	0.487323434		150	2082	1221	MALE
pBICCNsMMrMOpRMiM003d190318_GGGTCACAGTCACTGT	90	3027	Oligo Opalin_4	#474662	Non-Neuronal	Oligo	16566	1740.348364	3419.937704	0.06	0.0	0.94	0.487323434		150	4994	2286	MALE
pBICCNsMMrMOpRMiM003d190318_GGGTCTGTCAAGTTGC	90	3035	Oligo Opalin_4	#474662	Non-Neuronal	Oligo	16566	1740.348364	3419.937704	0.06	0.0	0.94	0.487323434		150	3760	1988	MALE
pBICCNsMMrMOpRMiM003d190318_GGGTGTCAGTGCCAGA	90	3041	Oligo Opalin_4	#474662	Non-Neuronal	Oligo	16566	1740.348364	3419.937704	0.06	0.0	0.94	0.487323434		150	2657	1501	MALE
pBICCNsMMrMOpRMiM003d190318_GGGTTATGTTCTCGCT	90	3045	Oligo Opalin_4	#474662	Non-Neuronal	Oligo	16566	1740.348364	3419.937704	0.06	0.0	0.94	0.487323434		150	3082	1584	MALE
pBICCNsMMrMOpRMiM003d190318_GGGTTTACAGTAGTTC	90	3050	Oligo Opalin_4	#474662	Non-Neuronal	Oligo	16566	1740.348364	3419.937704	0.06	0.0	0.94	0.487323434		150	2714	1541	MALE
pBICCNsMMrMOpRMiM003d190318_GGTAACTCAAAGTGTA	90	3056	Oligo Opalin_4	#474662	Non-Neuronal	Oligo	16566	1740.348364	3419.937704	0.06	0.0	0.94	0.487323434		150	2875	1492	MALE
pBICCNsMMrMOpRMiM003d190318_GGTAACTCACCCATAA	90	3058	Oligo Opalin_4	#474662	Non-Neuronal	Oligo	16566	1740.348364	3419.937704	0.06	0.0	0.94	0.487323434		150	2960	1546	MALE
pBICCNsMMrMOpRMiM003d190318_GGTCACGAGCAGAAAG	90	3073	Oligo Opalin_4	#474662	Non-Neuronal	Oligo	16566	1740.348364	3419.937704	0.06	0.0	0.94	0.487323434		150	3112	1751	MALE
pBICCNsMMrMOpRMiM003d190318_GGTGAAGAGACAACAT	90	3081	Oligo Opalin_4	#474662	Non-Neuronal	Oligo	16566	1740.348364	3419.937704	0.06	0.0	0.94	0.487323434		150	4512	2133	MALE
pBICCNsMMrMOpRMiM003d190318_GGTGAAGCATGGAGAC	90	3084	Oligo Opalin_4	#474662	Non-Neuronal	Oligo	16566	1740.348364	3419.937704	0.06	0.0	0.94	0.487323434		150	2631	1515	MALE
pBICCNsMMrMOpRMiM003d190318_GGTGAAGGTCTGTCCT	90	3085	Oligo Opalin_4	#474662	Non-Neuronal	Oligo	16566	1740.348364	3419.937704	0.06	0.0	0.94	0.487323434		150	3738	2013	MALE
pBICCNsMMrMOpRMiM003d190318_GGTGTTACACTCAAGT	90	3101	Oligo Opalin_4	#474662	Non-Neuronal	Oligo	16566	1740.348364	3419.937704	0.06	0.0	0.94	0.487323434		150	2954	1642	MALE
pBICCNsMMrMOpRMiM003d190318_GGTTGTAAGGAGAGTA	90	3116	Oligo Opalin_4	#474662	Non-Neuronal	Oligo	16566	1740.348364	3419.937704	0.06	0.0	0.94	0.487323434		150	2772	1531	MALE
pBICCNsMMrMOpRMiM003d190318_GTAACCAAGAAGTATC	90	3128	Oligo Opalin_4	#474662	Non-Neuronal	Oligo	16566	1740.348364	3419.937704	0.06	0.0	0.94	0.487323434		150	3805	1831	MALE
pBICCNsMMrMOpRMiM003d190318_GTAATCGTCTGTAACG	90	3141	Oligo Opalin_4	#474662	Non-Neuronal	Oligo	16566	1740.348364	3419.937704	0.06	0.0	0.94	0.487323434		150	6726	2648	MALE
pBICCNsMMrMOpRMiM003d190318_GTACAACCACCAGACC	90	3146	Oligo Opalin_4	#474662	Non-Neuronal	Oligo	16566	1740.348364	3419.937704	0.06	0.0	0.94	0.487323434		150	2577	1452	MALE
pBICCNsMMrMOpRMiM003d190318_GTAGAAACAGGGAATC	90	3153	Oligo Opalin_4	#474662	Non-Neuronal	Oligo	16566	1740.348364	3419.937704	0.06	0.0	0.94	0.487323434		150	3086	1680	MALE
pBICCNsMMrMOpRMiM003d190318_GTAGAAAGTGCCGAAA	90	3156	Oligo Opalin_4	#474662	Non-Neuronal	Oligo	16566	1740.348364	3419.937704	0.06	0.0	0.94	0.487323434		150	4354	2094	MALE
pBICCNsMMrMOpRMiM003d190318_GTAGCTACAAAGGATT	90	3163	Oligo Opalin_4	#474662	Non-Neuronal	Oligo	16566	1740.348364	3419.937704	0.06	0.0	0.94	0.487323434		150	3042	1656	MALE
pBICCNsMMrMOpRMiM003d190318_GTAGGTTTCTCATGGA	90	3170	Oligo Opalin_4	#474662	Non-Neuronal	Oligo	16566	1740.348364	3419.937704	0.06	0.0	0.94	0.487323434		150	3536	1873	MALE
pBICCNsMMrMOpRMiM003d190318_GTCAAACAGTCGAGGT	90	3183	Oligo Opalin_4	#474662	Non-Neuronal	Oligo	16566	1740.348364	3419.937704	0.06	0.0	0.94	0.487323434		150	2913	1536	MALE
pBICCNsMMrMOpRMiM003d190318_GTCAAACGTTGGACCC	90	3188	Oligo Opalin_4	#474662	Non-Neuronal	Oligo	16566	1740.348364	3419.937704	0.06	0.0	0.94	0.487323434		150	3691	1665	MALE
pBICCNsMMrMOpRMiM003d190318_GTCACTCCACCGTCGA	90	3205	Oligo Opalin_4	#474662	Non-Neuronal	Oligo	16566	1740.348364	3419.937704	0.06	0.0	0.94	0.487323434		150	4162	1951	MALE
pBICCNsMMrMOpRMiM003d190318_GTCACTCCATTCACCC	90	3207	Oligo Opalin_4	#474662	Non-Neuronal	Oligo	16566	1740.348364	3419.937704	0.06	0.0	0.94	0.487323434		150	4728	2259	MALE
pBICCNsMMrMOpRMiM003d190318_GTCGAATCAAAGAACT	90	3240	Oligo Opalin_4	#474662	Non-Neuronal	Oligo	16566	1740.348364	3419.937704	0.06	0.0	0.94	0.487323434		150	2505	1400	MALE
pBICCNsMMrMOpRMiM003d190318_GTCGCGATCGGCTGGT	90	3248	Oligo Opalin_4	#474662	Non-Neuronal	Oligo	16566	1740.348364	3419.937704	0.06	0.0	0.94	0.487323434		150	1854	1039	MALE
pBICCNsMMrMOpRMiM003d190318_GTCGTTCTCTCGCTCA	90	3258	Oligo Opalin_4	#474662	Non-Neuronal	Oligo	16566	1740.348364	3419.937704	0.06	0.0	0.94	0.487323434		150	4355	2225	MALE
pBICCNsMMrMOpRMiM003d190318_GTCTAGAGTAGCGTCC	90	3263	Oligo Opalin_4	#474662	Non-Neuronal	Oligo	16566	1740.348364	3419.937704	0.06	0.0	0.94	0.487323434		150	3006	1662	MALE
pBICCNsMMrMOpRMiM003d190318_GTCTCACGTCCAGGTC	90	3265	Oligo Opalin_4	#474662	Non-Neuronal	Oligo	16566	1740.348364	3419.937704	0.06	0.0	0.94	0.487323434		150	3661	1688	MALE
pBICCNsMMrMOpRMiM003d190318_GTCTGTCCAACTCGAT	90	3268	Oligo Opalin_4	#474662	Non-Neuronal	Oligo	16566	1740.348364	3419.937704	0.06	0.0	0.94	0.487323434		150	2944	1557	MALE
pBICCNsMMrMOpRMiM003d190318_GTGACGCAGGTTGAGC	90	3281	Oligo Opalin_4	#474662	Non-Neuronal	Oligo	16566	1740.348364	3419.937704	0.06	0.0	0.94	0.487323434		150	2802	1565	MALE
pBICCNsMMrMOpRMiM003d190318_GTGAGCCGTCCGCAGT	90	3290	Oligo Opalin_4	#474662	Non-Neuronal	Oligo	16566	1740.348364	3419.937704	0.06	0.0	0.94	0.487323434		150	3438	1786	MALE
pBICCNsMMrMOpRMiM003d190318_GTGAGGAAGGAACTAT	90	3291	Oligo Opalin_4	#474662	Non-Neuronal	Oligo	16566	1740.348364	3419.937704	0.06	0.0	0.94	0.487323434		150	2950	1600	MALE
pBICCNsMMrMOpRMiM003d190318_GTGAGGATCTAGGAAA	90	3293	Oligo Opalin_4	#474662	Non-Neuronal	Oligo	16566	1740.348364	3419.937704	0.06	0.0	0.94	0.487323434		150	2156	1161	MALE
pBICCNsMMrMOpRMiM003d190318_GTGCACGGTCTCACAA	90	3301	Oligo Opalin_4	#474662	Non-Neuronal	Oligo	16566	1740.348364	3419.937704	0.06	0.0	0.94	0.487323434		150	3056	1605	MALE
pBICCNsMMrMOpRMiM003d190318_GTGCAGCAGATGCTAA	90	3302	Oligo Opalin_4	#474662	Non-Neuronal	Oligo	16566	1740.348364	3419.937704	0.06	0.0	0.94	0.487323434		150	3792	1968	MALE
pBICCNsMMrMOpRMiM003d190318_GTGCAGCCAGTAACCT	90	3305	Oligo Opalin_4	#474662	Non-Neuronal	Oligo	16566	1740.348364	3419.937704	0.06	0.0	0.94	0.487323434		150	3120	1715	MALE
pBICCNsMMrMOpRMiM003d190318_GTGCAGCTCGATAACC	90	3306	Oligo Opalin_4	#474662	Non-Neuronal	Oligo	16566	1740.348364	3419.937704	0.06	0.0	0.94	0.487323434		150	5150	2484	MALE
pBICCNsMMrMOpRMiM003d190318_GTGCGTGGTCTTCCGT	90	3313	Oligo Opalin_4	#474662	Non-Neuronal	Oligo	16566	1740.348364	3419.937704	0.06	0.0	0.94	0.487323434		150	4772	2414	MALE
pBICCNsMMrMOpRMiM003d190318_GTGCGTGTCTATTTCG	90	3315	Oligo Opalin_4	#474662	Non-Neuronal	Oligo	16566	1740.348364	3419.937704	0.06	0.0	0.94	0.487323434		150	4243	1996	MALE
pBICCNsMMrMOpRMiM003d190318_GTGGAAGGTAGAGTTA	90	3324	Oligo Opalin_4	#474662	Non-Neuronal	Oligo	16566	1740.348364	3419.937704	0.06	0.0	0.94	0.487323434		150	3852	1943	MALE
pBICCNsMMrMOpRMiM003d190318_GTTAGTGAGACTAAGT	90	3388	Oligo Opalin_4	#474662	Non-Neuronal	Oligo	16566	1740.348364	3419.937704	0.06	0.0	0.94	0.487323434		150	3180	1542	MALE
pBICCNsMMrMOpRMiM003d190318_GTTCATTAGTAGGATT	90	3399	Oligo Opalin_4	#474662	Non-Neuronal	Oligo	16566	1740.348364	3419.937704	0.06	0.0	0.94	0.487323434		150	4435	2267	MALE
pBICCNsMMrMOpRMiM003d190318_GTTCCGTGTTAAACCC	90	3407	Oligo Opalin_4	#474662	Non-Neuronal	Oligo	16566	1740.348364	3419.937704	0.06	0.0	0.94	0.487323434		150	3221	1727	MALE
pBICCNsMMrMOpRMiM003d190318_GTTCGCTAGGTCGTCC	90	3410	Oligo Opalin_4	#474662	Non-Neuronal	Oligo	16566	1740.348364	3419.937704	0.06	0.0	0.94	0.487323434		150	3217	1693	MALE
pBICCNsMMrMOpRMiM003d190318_GTTGAACCAACAGATA	90	3414	Oligo Opalin_4	#474662	Non-Neuronal	Oligo	16566	1740.348364	3419.937704	0.06	0.0	0.94	0.487323434		150	3050	1698	MALE
pBICCNsMMrMOpRMiM003d190318_GTTGAACTCAGACCCG	90	3415	Oligo Opalin_4	#474662	Non-Neuronal	Oligo	16566	1740.348364	3419.937704	0.06	0.0	0.94	0.487323434		150	4718	2015	MALE
pBICCNsMMrMOpRMiM003d190318_GTTGCTCAGCAACAGC	90	3425	Oligo Opalin_4	#474662	Non-Neuronal	Oligo	16566	1740.348364	3419.937704	0.06	0.0	0.94	0.487323434		150	3580	1766	MALE
pBICCNsMMrMOpRMiM003d190318_GTTGTCCCAGAATCGG	90	3435	Oligo Opalin_4	#474662	Non-Neuronal	Oligo	16566	1740.348364	3419.937704	0.06	0.0	0.94	0.487323434		150	2673	1357	MALE
pBICCNsMMrMOpRMiM003d190318_GTTGTGATCGTCTACC	90	3440	Oligo Opalin_4	#474662	Non-Neuronal	Oligo	16566	1740.348364	3419.937704	0.06	0.0	0.94	0.487323434		150	3154	1629	MALE
pBICCNsMMrMOpRMiM003d190318_GTTTACTAGACATCAA	90	3441	Oligo Opalin_4	#474662	Non-Neuronal	Oligo	16566	1740.348364	3419.937704	0.06	0.0	0.94	0.487323434		150	2724	1457	MALE
pBICCNsMMrMOpRMiM003d190318_GTTTACTTCCGGCAAC	90	3446	Oligo Opalin_4	#474662	Non-Neuronal	Oligo	16566	1740.348364	3419.937704	0.06	0.0	0.94	0.487323434		150	3033	1647	MALE
pBICCNsMMrMOpRMiM003d190318_TAACACGAGGGAGTTC	90	3449	Oligo Opalin_4	#474662	Non-Neuronal	Oligo	16566	1740.348364	3419.937704	0.06	0.0	0.94	0.487323434		150	3048	1589	MALE
pBICCNsMMrMOpRMiM003d190318_TAACACGTCAACGCTA	90	3451	Oligo Opalin_4	#474662	Non-Neuronal	Oligo	16566	1740.348364	3419.937704	0.06	0.0	0.94	0.487323434		150	4463	2086	MALE
pBICCNsMMrMOpRMiM003d190318_TAACTTCAGGTAGGCT	90	3458	Oligo Opalin_4	#474662	Non-Neuronal	Oligo	16566	1740.348364	3419.937704	0.06	0.0	0.94	0.487323434		150	3771	1889	MALE
pBICCNsMMrMOpRMiM003d190318_TAAGCACAGCACAAAT	90	3464	Oligo Opalin_4	#474662	Non-Neuronal	Oligo	16566	1740.348364	3419.937704	0.06	0.0	0.94	0.487323434		150	3368	1789	MALE
pBICCNsMMrMOpRMiM003d190318_TAAGCACTCTGTTGGA	90	3470	Oligo Opalin_4	#474662	Non-Neuronal	Oligo	16566	1740.348364	3419.937704	0.06	0.0	0.94	0.487323434		150	4427	2065	MALE
pBICCNsMMrMOpRMiM003d190318_TAAGCCATCCAAACCA	90	3479	Oligo Opalin_4	#474662	Non-Neuronal	Oligo	16566	1740.348364	3419.937704	0.06	0.0	0.94	0.487323434		150	4990	2174	MALE
pBICCNsMMrMOpRMiM003d190318_TACCCACTCGAAGCCC	90	3518	Oligo Opalin_4	#474662	Non-Neuronal	Oligo	16566	1740.348364	3419.937704	0.06	0.0	0.94	0.487323434		150	3513	1676	MALE
pBICCNsMMrMOpRMiM003d190318_TACCGAACAATGCTCA	90	3525	Oligo Opalin_4	#474662	Non-Neuronal	Oligo	16566	1740.348364	3419.937704	0.06	0.0	0.94	0.487323434		150	5140	2365	MALE
pBICCNsMMrMOpRMiM003d190318_TACCTCGTCGACGATT	90	3537	Oligo Opalin_4	#474662	Non-Neuronal	Oligo	16566	1740.348364	3419.937704	0.06	0.0	0.94	0.487323434		150	3535	1869	MALE
pBICCNsMMrMOpRMiM003d190318_TACCTGCGTTCATCTT	90	3545	Oligo Opalin_4	#474662	Non-Neuronal	Oligo	16566	1740.348364	3419.937704	0.06	0.0	0.94	0.487323434		150	3973	2026	MALE
pBICCNsMMrMOpRMiM003d190318_TACGCTCGTCAACACT	90	3547	Oligo Opalin_4	#474662	Non-Neuronal	Oligo	16566	1740.348364	3419.937704	0.06	0.0	0.94	0.487323434		150	2916	1550	MALE
pBICCNsMMrMOpRMiM003d190318_TACGCTCGTGAACTAA	90	3548	Oligo Opalin_4	#474662	Non-Neuronal	Oligo	16566	1740.348364	3419.937704	0.06	0.0	0.94	0.487323434		150	3535	1774	MALE
pBICCNsMMrMOpRMiM003d190318_TACGCTCTCTCTGCTG	90	3551	Oligo Opalin_4	#474662	Non-Neuronal	Oligo	16566	1740.348364	3419.937704	0.06	0.0	0.94	0.487323434		150	4319	2074	MALE
pBICCNsMMrMOpRMiM003d190318_TACTTCAAGCAGATAT	90	3571	Oligo Opalin_4	#474662	Non-Neuronal	Oligo	16566	1740.348364	3419.937704	0.06	0.0	0.94	0.487323434		150	4870	2225	MALE
pBICCNsMMrMOpRMiM003d190318_TACTTGTGTGTCCACG	90	3576	Oligo Opalin_4	#474662	Non-Neuronal	Oligo	16566	1740.348364	3419.937704	0.06	0.0	0.94	0.487323434		150	3997	1882	MALE
pBICCNsMMrMOpRMiM003d190318_TAGACCACACTAGGCC	90	3579	Oligo Opalin_4	#474662	Non-Neuronal	Oligo	16566	1740.348364	3419.937704	0.06	0.0	0.94	0.487323434		150	3299	1819	MALE
pBICCNsMMrMOpRMiM003d190318_TAGGAGGAGGGTGGGA	90	3599	Oligo Opalin_4	#474662	Non-Neuronal	Oligo	16566	1740.348364	3419.937704	0.06	0.0	0.94	0.487323434		150	2509	1397	MALE
pBICCNsMMrMOpRMiM003d190318_TAGGAGGGTTATTCCT	90	3602	Oligo Opalin_4	#474662	Non-Neuronal	Oligo	16566	1740.348364	3419.937704	0.06	0.0	0.94	0.487323434		150	3412	1806	MALE
pBICCNsMMrMOpRMiM003d190318_TAGGGTTAGTGAGGTC	90	3603	Oligo Opalin_4	#474662	Non-Neuronal	Oligo	16566	1740.348364	3419.937704	0.06	0.0	0.94	0.487323434		150	2860	1444	MALE
pBICCNsMMrMOpRMiM003d190318_TAGGTACAGCAGCCTC	90	3609	Oligo Opalin_4	#474662	Non-Neuronal	Oligo	16566	1740.348364	3419.937704	0.06	0.0	0.94	0.487323434		150	3940	2024	MALE
pBICCNsMMrMOpRMiM003d190318_TAGGTACTCTGACAGT	90	3612	Oligo Opalin_4	#474662	Non-Neuronal	Oligo	16566	1740.348364	3419.937704	0.06	0.0	0.94	0.487323434		150	3042	1692	MALE
pBICCNsMMrMOpRMiM003d190318_TAGGTTGTCAAGGAGC	90	3617	Oligo Opalin_4	#474662	Non-Neuronal	Oligo	16566	1740.348364	3419.937704	0.06	0.0	0.94	0.487323434		150	3297	1709	MALE
pBICCNsMMrMOpRMiM003d190318_TAGTGCAAGTCATACC	90	3619	Oligo Opalin_4	#474662	Non-Neuronal	Oligo	16566	1740.348364	3419.937704	0.06	0.0	0.94	0.487323434		150	3340	1669	MALE
pBICCNsMMrMOpRMiM003d190318_TATATCCCAGCACGAA	90	3631	Oligo Opalin_4	#474662	Non-Neuronal	Oligo	16566	1740.348364	3419.937704	0.06	0.0	0.94	0.487323434		150	2147	1332	MALE
pBICCNsMMrMOpRMiM003d190318_TATCAGGTCGGAGCAA	90	3639	Oligo Opalin_4	#474662	Non-Neuronal	Oligo	16566	1740.348364	3419.937704	0.06	0.0	0.94	0.487323434		150	2111	1203	MALE
pBICCNsMMrMOpRMiM003d190318_TATCTGTGTTGCTCAA	90	3653	Oligo Opalin_4	#474662	Non-Neuronal	Oligo	16566	1740.348364	3419.937704	0.06	0.0	0.94	0.487323434		150	2976	1594	MALE
pBICCNsMMrMOpRMiM003d190318_TATTGGGGTGGAAATT	90	3668	Oligo Opalin_4	#474662	Non-Neuronal	Oligo	16566	1740.348364	3419.937704	0.06	0.0	0.94	0.487323434		150	3526	1700	MALE
pBICCNsMMrMOpRMiM003d190318_TATTGGGGTTAAACAG	90	3669	Oligo Opalin_4	#474662	Non-Neuronal	Oligo	16566	1740.348364	3419.937704	0.06	0.0	0.94	0.487323434		150	2562	1378	MALE
pBICCNsMMrMOpRMiM003d190318_TCAAGACAGGCGCTCT	90	3677	Oligo Opalin_4	#474662	Non-Neuronal	Oligo	16566	1740.348364	3419.937704	0.06	0.0	0.94	0.487323434		150	3360	1748	MALE
pBICCNsMMrMOpRMiM003d190318_TCAATTCTCGGAGATG	90	3705	Oligo Opalin_4	#474662	Non-Neuronal	Oligo	16566	1740.348364	3419.937704	0.06	0.0	0.94	0.487323434		150	3054	1645	MALE
pBICCNsMMrMOpRMiM003d190318_TCACATTAGCGCCATC	90	3717	Oligo Opalin_4	#474662	Non-Neuronal	Oligo	16566	1740.348364	3419.937704	0.06	0.0	0.94	0.487323434		150	3644	1903	MALE
pBICCNsMMrMOpRMiM003d190318_TCACGCTTCAGGAAGC	90	3726	Oligo Opalin_4	#474662	Non-Neuronal	Oligo	16566	1740.348364	3419.937704	0.06	0.0	0.94	0.487323434		150	4368	2019	MALE
pBICCNsMMrMOpRMiM003d190318_TCACGGGAGAAACTAC	90	3727	Oligo Opalin_4	#474662	Non-Neuronal	Oligo	16566	1740.348364	3419.937704	0.06	0.0	0.94	0.487323434		150	4014	2155	MALE
pBICCNsMMrMOpRMiM003d190318_TCAGTGATCTTCGATT	90	3765	Oligo Opalin_4	#474662	Non-Neuronal	Oligo	16566	1740.348364	3419.937704	0.06	0.0	0.94	0.487323434		150	3149	1715	MALE
pBICCNsMMrMOpRMiM003d190318_TCATACTCATTGACAC	90	3777	Oligo Opalin_4	#474662	Non-Neuronal	Oligo	16566	1740.348364	3419.937704	0.06	0.0	0.94	0.487323434		150	4037	1997	MALE
pBICCNsMMrMOpRMiM003d190318_TCATATCCAAATCGGG	90	3783	Oligo Opalin_4	#474662	Non-Neuronal	Oligo	16566	1740.348364	3419.937704	0.06	0.0	0.94	0.487323434		150	2048	1163	MALE
pBICCNsMMrMOpRMiM003d190318_TCATCATAGAATCTAG	90	3789	Oligo Opalin_4	#474662	Non-Neuronal	Oligo	16566	1740.348364	3419.937704	0.06	0.0	0.94	0.487323434		150	2707	1535	MALE
pBICCNsMMrMOpRMiM003d190318_TCATCATCAAGAATAC	90	3790	Oligo Opalin_4	#474662	Non-Neuronal	Oligo	16566	1740.348364	3419.937704	0.06	0.0	0.94	0.487323434		150	4416	2126	MALE
pBICCNsMMrMOpRMiM003d190318_TCATCCGCAGATACTC	90	3800	Oligo Opalin_4	#474662	Non-Neuronal	Oligo	16566	1740.348364	3419.937704	0.06	0.0	0.94	0.487323434		150	3286	1683	MALE
pBICCNsMMrMOpRMiM003d190318_TCATCCGCAGGCTTGC	90	3801	Oligo Opalin_4	#474662	Non-Neuronal	Oligo	16566	1740.348364	3419.937704	0.06	0.0	0.94	0.487323434		150	4109	2107	MALE
pBICCNsMMrMOpRMiM003d190318_TCATGCCGTGTGTCGC	90	3812	Oligo Opalin_4	#474662	Non-Neuronal	Oligo	16566	1740.348364	3419.937704	0.06	0.0	0.94	0.487323434		150	2219	1243	MALE
pBICCNsMMrMOpRMiM003d190318_TCATTGTAGTAAACTG	90	3827	Oligo Opalin_4	#474662	Non-Neuronal	Oligo	16566	1740.348364	3419.937704	0.06	0.0	0.94	0.487323434		150	3483	1904	MALE
pBICCNsMMrMOpRMiM003d190318_TCATTTGGTCGTATTG	90	3832	Oligo Opalin_4	#474662	Non-Neuronal	Oligo	16566	1740.348364	3419.937704	0.06	0.0	0.94	0.487323434		150	2634	1496	MALE
pBICCNsMMrMOpRMiM003d190318_TCCACCAGTCACTACA	90	3838	Oligo Opalin_4	#474662	Non-Neuronal	Oligo	16566	1740.348364	3419.937704	0.06	0.0	0.94	0.487323434		150	3678	1690	MALE
pBICCNsMMrMOpRMiM003d190318_TCCACCATCCGATCGG	90	3840	Oligo Opalin_4	#474662	Non-Neuronal	Oligo	16566	1740.348364	3419.937704	0.06	0.0	0.94	0.487323434		150	5011	2265	MALE
pBICCNsMMrMOpRMiM003d190318_TCCATGCAGGGCATGT	90	3857	Oligo Opalin_4	#474662	Non-Neuronal	Oligo	16566	1740.348364	3419.937704	0.06	0.0	0.94	0.487323434		150	3585	1907	MALE
pBICCNsMMrMOpRMiM003d190318_TCCATGCTCTTCTGGC	90	3863	Oligo Opalin_4	#474662	Non-Neuronal	Oligo	16566	1740.348364	3419.937704	0.06	0.0	0.94	0.487323434		150	1581	1025	MALE
pBICCNsMMrMOpRMiM003d190318_TCCCACACAGAGTGTG	90	3865	Oligo Opalin_4	#474662	Non-Neuronal	Oligo	16566	1740.348364	3419.937704	0.06	0.0	0.94	0.487323434		150	3387	1674	MALE
pBICCNsMMrMOpRMiM003d190318_TCCCACAGTACTAACC	90	3866	Oligo Opalin_4	#474662	Non-Neuronal	Oligo	16566	1740.348364	3419.937704	0.06	0.0	0.94	0.487323434		150	4596	2230	MALE
pBICCNsMMrMOpRMiM003d190318_TCCCACATCAGACTGT	90	3869	Oligo Opalin_4	#474662	Non-Neuronal	Oligo	16566	1740.348364	3419.937704	0.06	0.0	0.94	0.487323434		150	3233	1574	MALE
pBICCNsMMrMOpRMiM003d190318_TCCGGGACAATACAGA	90	3884	Oligo Opalin_4	#474662	Non-Neuronal	Oligo	16566	1740.348364	3419.937704	0.06	0.0	0.94	0.487323434		150	2809	1571	MALE
pBICCNsMMrMOpRMiM003d190318_TCCTCCCGTGGAGAAA	90	3897	Oligo Opalin_4	#474662	Non-Neuronal	Oligo	16566	1740.348364	3419.937704	0.06	0.0	0.94	0.487323434		150	3323	1648	MALE
pBICCNsMMrMOpRMiM003d190318_TCCTCTTCATCCGTTC	90	3909	Oligo Opalin_4	#474662	Non-Neuronal	Oligo	16566	1740.348364	3419.937704	0.06	0.0	0.94	0.487323434		150	4171	1913	MALE
pBICCNsMMrMOpRMiM003d190318_TCCTTTCAGAGGTTAT	90	3924	Oligo Opalin_4	#474662	Non-Neuronal	Oligo	16566	1740.348364	3419.937704	0.06	0.0	0.94	0.487323434		150	3749	1822	MALE
pBICCNsMMrMOpRMiM003d190318_TCCTTTCCACTATGTG	90	3925	Oligo Opalin_4	#474662	Non-Neuronal	Oligo	16566	1740.348364	3419.937704	0.06	0.0	0.94	0.487323434		150	3811	1766	MALE
pBICCNsMMrMOpRMiM003d190318_TCCTTTCGTTGCATAC	90	3929	Oligo Opalin_4	#474662	Non-Neuronal	Oligo	16566	1740.348364	3419.937704	0.06	0.0	0.94	0.487323434		150	3922	1988	MALE
pBICCNsMMrMOpRMiM003d190318_TCGAACACAAGGACAC	90	3931	Oligo Opalin_4	#474662	Non-Neuronal	Oligo	16566	1740.348364	3419.937704	0.06	0.0	0.94	0.487323434		150	2920	1478	MALE
pBICCNsMMrMOpRMiM003d190318_TCGAAGTAGGTGGTTG	90	3938	Oligo Opalin_4	#474662	Non-Neuronal	Oligo	16566	1740.348364	3419.937704	0.06	0.0	0.94	0.487323434		150	2937	1591	MALE
pBICCNsMMrMOpRMiM003d190318_TCGCAGGGTCGGCTAC	90	3969	Oligo Opalin_4	#474662	Non-Neuronal	Oligo	16566	1740.348364	3419.937704	0.06	0.0	0.94	0.487323434		150	3529	1836	MALE
pBICCNsMMrMOpRMiM003d190318_TCGCAGGGTTGTTGCA	90	3972	Oligo Opalin_4	#474662	Non-Neuronal	Oligo	16566	1740.348364	3419.937704	0.06	0.0	0.94	0.487323434		150	2852	1564	MALE
pBICCNsMMrMOpRMiM003d190318_TCGCTCAGTACAAGTA	90	3979	Oligo Opalin_4	#474662	Non-Neuronal	Oligo	16566	1740.348364	3419.937704	0.06	0.0	0.94	0.487323434		150	3067	1739	MALE
pBICCNsMMrMOpRMiM003d190318_TCGCTTGGTTTGGGAG	90	3989	Oligo Opalin_4	#474662	Non-Neuronal	Oligo	16566	1740.348364	3419.937704	0.06	0.0	0.94	0.487323434		150	2530	1433	MALE
pBICCNsMMrMOpRMiM003d190318_TCGCTTGTCGTGGGAA	90	3990	Oligo Opalin_4	#474662	Non-Neuronal	Oligo	16566	1740.348364	3419.937704	0.06	0.0	0.94	0.487323434		150	2482	1359	MALE
pBICCNsMMrMOpRMiM003d190318_TCGGATAAGCGCCTTG	90	3992	Oligo Opalin_4	#474662	Non-Neuronal	Oligo	16566	1740.348364	3419.937704	0.06	0.0	0.94	0.487323434		150	2640	1438	MALE
pBICCNsMMrMOpRMiM003d190318_TCGGGCACACAAACGG	90	3999	Oligo Opalin_4	#474662	Non-Neuronal	Oligo	16566	1740.348364	3419.937704	0.06	0.0	0.94	0.487323434		150	2669	1480	MALE
pBICCNsMMrMOpRMiM003d190318_TCGGGCATCCACACAA	90	4002	Oligo Opalin_4	#474662	Non-Neuronal	Oligo	16566	1740.348364	3419.937704	0.06	0.0	0.94	0.487323434		150	3178	1725	MALE
pBICCNsMMrMOpRMiM003d190318_TCGGGTGTCGGTGCAC	90	4010	Oligo Opalin_4	#474662	Non-Neuronal	Oligo	16566	1740.348364	3419.937704	0.06	0.0	0.94	0.487323434		150	2643	1418	MALE
pBICCNsMMrMOpRMiM003d190318_TCGTGCTAGAATTTGG	90	4020	Oligo Opalin_4	#474662	Non-Neuronal	Oligo	16566	1740.348364	3419.937704	0.06	0.0	0.94	0.487323434		150	2110	1234	MALE
pBICCNsMMrMOpRMiM003d190318_TCGTGGGCACAGAGCA	90	4029	Oligo Opalin_4	#474662	Non-Neuronal	Oligo	16566	1740.348364	3419.937704	0.06	0.0	0.94	0.487323434		150	1869	1114	MALE
pBICCNsMMrMOpRMiM003d190318_TCTATCAAGCATCCCG	90	4044	Oligo Opalin_4	#474662	Non-Neuronal	Oligo	16566	1740.348364	3419.937704	0.06	0.0	0.94	0.487323434		150	3993	1781	MALE
pBICCNsMMrMOpRMiM003d190318_TCTATCAAGGGTTGCA	90	4045	Oligo Opalin_4	#474662	Non-Neuronal	Oligo	16566	1740.348364	3419.937704	0.06	0.0	0.94	0.487323434		150	2801	1560	MALE
pBICCNsMMrMOpRMiM003d190318_TCTATCACACAGAGCA	90	4047	Oligo Opalin_4	#474662	Non-Neuronal	Oligo	16566	1740.348364	3419.937704	0.06	0.0	0.94	0.487323434		150	2251	1295	MALE
pBICCNsMMrMOpRMiM003d190318_TCTATCATCGGTTGTA	90	4053	Oligo Opalin_4	#474662	Non-Neuronal	Oligo	16566	1740.348364	3419.937704	0.06	0.0	0.94	0.487323434		150	3617	1829	MALE
pBICCNsMMrMOpRMiM003d190318_TCTCCGACAGAGGCAT	90	4063	Oligo Opalin_4	#474662	Non-Neuronal	Oligo	16566	1740.348364	3419.937704	0.06	0.0	0.94	0.487323434		150	2117	1176	MALE
pBICCNsMMrMOpRMiM003d190318_TCTCTGGAGTAACAGT	90	4072	Oligo Opalin_4	#474662	Non-Neuronal	Oligo	16566	1740.348364	3419.937704	0.06	0.0	0.94	0.487323434		150	3396	1770	MALE
pBICCNsMMrMOpRMiM003d190318_TCTGCCAAGGAGATAG	90	4078	Oligo Opalin_4	#474662	Non-Neuronal	Oligo	16566	1740.348364	3419.937704	0.06	0.0	0.94	0.487323434		150	4164	1904	MALE
pBICCNsMMrMOpRMiM003d190318_TCTGTCGCACCAGTTA	90	4093	Oligo Opalin_4	#474662	Non-Neuronal	Oligo	16566	1740.348364	3419.937704	0.06	0.0	0.94	0.487323434		150	3745	1694	MALE
pBICCNsMMrMOpRMiM003d190318_TGAACGTCATGAGAAT	90	4118	Oligo Opalin_4	#474662	Non-Neuronal	Oligo	16566	1740.348364	3419.937704	0.06	0.0	0.94	0.487323434		150	4981	2138	MALE
pBICCNsMMrMOpRMiM003d190318_TGAACGTTCTCTCGCA	90	4122	Oligo Opalin_4	#474662	Non-Neuronal	Oligo	16566	1740.348364	3419.937704	0.06	0.0	0.94	0.487323434		150	4159	1871	MALE
pBICCNsMMrMOpRMiM003d190318_TGAATCGGTTCCTACC	90	4126	Oligo Opalin_4	#474662	Non-Neuronal	Oligo	16566	1740.348364	3419.937704	0.06	0.0	0.94	0.487323434		150	4218	2054	MALE
pBICCNsMMrMOpRMiM003d190318_TGAATGCAGAGCAGTC	90	4128	Oligo Opalin_4	#474662	Non-Neuronal	Oligo	16566	1740.348364	3419.937704	0.06	0.0	0.94	0.487323434		150	2979	1624	MALE
pBICCNsMMrMOpRMiM003d190318_TGACGCGCACCAAATC	90	4143	Oligo Opalin_4	#474662	Non-Neuronal	Oligo	16566	1740.348364	3419.937704	0.06	0.0	0.94	0.487323434		150	3362	1727	MALE
pBICCNsMMrMOpRMiM003d190318_TGACTCCTCATACGGT	90	4150	Oligo Opalin_4	#474662	Non-Neuronal	Oligo	16566	1740.348364	3419.937704	0.06	0.0	0.94	0.487323434		150	2728	1499	MALE
pBICCNsMMrMOpRMiM003d190318_TGAGCATCACGCCACA	90	4159	Oligo Opalin_4	#474662	Non-Neuronal	Oligo	16566	1740.348364	3419.937704	0.06	0.0	0.94	0.487323434		150	2484	1402	MALE
pBICCNsMMrMOpRMiM003d190318_TGAGCATTCCTTATGT	90	4161	Oligo Opalin_4	#474662	Non-Neuronal	Oligo	16566	1740.348364	3419.937704	0.06	0.0	0.94	0.487323434		150	3224	1643	MALE
pBICCNsMMrMOpRMiM003d190318_TGAGGAGCAGTCCCGA	90	4170	Oligo Opalin_4	#474662	Non-Neuronal	Oligo	16566	1740.348364	3419.937704	0.06	0.0	0.94	0.487323434		150	2913	1596	MALE
pBICCNsMMrMOpRMiM003d190318_TGAGGGACATCAGCTA	90	4173	Oligo Opalin_4	#474662	Non-Neuronal	Oligo	16566	1740.348364	3419.937704	0.06	0.0	0.94	0.487323434		150	2708	1495	MALE
pBICCNsMMrMOpRMiM003d190318_TGAGTCATCCAGCTCT	90	4184	Oligo Opalin_4	#474662	Non-Neuronal	Oligo	16566	1740.348364	3419.937704	0.06	0.0	0.94	0.487323434		150	2752	1570	MALE
pBICCNsMMrMOpRMiM003d190318_TGATGCACAGGTGACA	90	4201	Oligo Opalin_4	#474662	Non-Neuronal	Oligo	16566	1740.348364	3419.937704	0.06	0.0	0.94	0.487323434		150	2763	1449	MALE
pBICCNsMMrMOpRMiM003d190318_TGATGGTCATCCGTTC	90	4205	Oligo Opalin_4	#474662	Non-Neuronal	Oligo	16566	1740.348364	3419.937704	0.06	0.0	0.94	0.487323434		150	5809	2623	MALE
pBICCNsMMrMOpRMiM003d190318_TGATTCTGTGCTGTCG	90	4211	Oligo Opalin_4	#474662	Non-Neuronal	Oligo	16566	1740.348364	3419.937704	0.06	0.0	0.94	0.487323434		150	3277	1782	MALE
pBICCNsMMrMOpRMiM003d190318_TGCAGATGTGTAGGAC	90	4223	Oligo Opalin_4	#474662	Non-Neuronal	Oligo	16566	1740.348364	3419.937704	0.06	0.0	0.94	0.487323434		150	2473	1387	MALE
pBICCNsMMrMOpRMiM003d190318_TGCAGGCCAGGTCCGT	90	4229	Oligo Opalin_4	#474662	Non-Neuronal	Oligo	16566	1740.348364	3419.937704	0.06	0.0	0.94	0.487323434		150	2545	1438	MALE
pBICCNsMMrMOpRMiM003d190318_TGCAGTAAGTGATAAC	90	4237	Oligo Opalin_4	#474662	Non-Neuronal	Oligo	16566	1740.348364	3419.937704	0.06	0.0	0.94	0.487323434		150	3575	1882	MALE
pBICCNsMMrMOpRMiM003d190318_TGCATCCGTAATGCGG	90	4245	Oligo Opalin_4	#474662	Non-Neuronal	Oligo	16566	1740.348364	3419.937704	0.06	0.0	0.94	0.487323434		150	3970	2077	MALE
pBICCNsMMrMOpRMiM003d190318_TGCCGAGTCGTCGACG	90	4255	Oligo Opalin_4	#474662	Non-Neuronal	Oligo	16566	1740.348364	3419.937704	0.06	0.0	0.94	0.487323434		150	2167	1292	MALE
pBICCNsMMrMOpRMiM003d190318_TGCGGCAAGTGATGGC	90	4263	Oligo Opalin_4	#474662	Non-Neuronal	Oligo	16566	1740.348364	3419.937704	0.06	0.0	0.94	0.487323434		150	2171	1305	MALE
pBICCNsMMrMOpRMiM003d190318_TGCTCCACAGTAACGG	90	4272	Oligo Opalin_4	#474662	Non-Neuronal	Oligo	16566	1740.348364	3419.937704	0.06	0.0	0.94	0.487323434		150	3810	1897	MALE
pBICCNsMMrMOpRMiM003d190318_TGCTGAACATTAGGAA	90	4287	Oligo Opalin_4	#474662	Non-Neuronal	Oligo	16566	1740.348364	3419.937704	0.06	0.0	0.94	0.487323434		150	5824	2488	MALE
pBICCNsMMrMOpRMiM003d190318_TGGAGGAGTGATTAGA	90	4320	Oligo Opalin_4	#474662	Non-Neuronal	Oligo	16566	1740.348364	3419.937704	0.06	0.0	0.94	0.487323434		150	2498	1476	MALE
pBICCNsMMrMOpRMiM003d190318_TGGCGTGAGCACACCC	90	4330	Oligo Opalin_4	#474662	Non-Neuronal	Oligo	16566	1740.348364	3419.937704	0.06	0.0	0.94	0.487323434		150	2945	1631	MALE
pBICCNsMMrMOpRMiM003d190318_TGGCGTGCAGTCCGTG	90	4334	Oligo Opalin_4	#474662	Non-Neuronal	Oligo	16566	1740.348364	3419.937704	0.06	0.0	0.94	0.487323434		150	2507	1383	MALE
pBICCNsMMrMOpRMiM003d190318_TGGGAAGAGGACAAGA	90	4339	Oligo Opalin_4	#474662	Non-Neuronal	Oligo	16566	1740.348364	3419.937704	0.06	0.0	0.94	0.487323434		150	2491	1395	MALE
pBICCNsMMrMOpRMiM003d190318_TGGGAAGCACTTACAG	90	4340	Oligo Opalin_4	#474662	Non-Neuronal	Oligo	16566	1740.348364	3419.937704	0.06	0.0	0.94	0.487323434		150	2213	1304	MALE
pBICCNsMMrMOpRMiM003d190318_TGGGCGTTCCGTTGAA	90	4352	Oligo Opalin_4	#474662	Non-Neuronal	Oligo	16566	1740.348364	3419.937704	0.06	0.0	0.94	0.487323434		150	2972	1647	MALE
pBICCNsMMrMOpRMiM003d190318_TGGGCTGTCCATCAGA	90	4357	Oligo Opalin_4	#474662	Non-Neuronal	Oligo	16566	1740.348364	3419.937704	0.06	0.0	0.94	0.487323434		150	2937	1696	MALE
pBICCNsMMrMOpRMiM003d190318_TGTACAGCACACGGTC	90	4392	Oligo Opalin_4	#474662	Non-Neuronal	Oligo	16566	1740.348364	3419.937704	0.06	0.0	0.94	0.487323434		150	2443	1474	MALE
pBICCNsMMrMOpRMiM003d190318_TGTCCACGTCTCAGGC	90	4407	Oligo Opalin_4	#474662	Non-Neuronal	Oligo	16566	1740.348364	3419.937704	0.06	0.0	0.94	0.487323434		150	2456	1405	MALE
pBICCNsMMrMOpRMiM003d190318_TGTGATGTCACTTGGA	90	4426	Oligo Opalin_4	#474662	Non-Neuronal	Oligo	16566	1740.348364	3419.937704	0.06	0.0	0.94	0.487323434		150	2895	1505	MALE
pBICCNsMMrMOpRMiM003d190318_TGTTGAGTCGTAACAC	90	4466	Oligo Opalin_4	#474662	Non-Neuronal	Oligo	16566	1740.348364	3419.937704	0.06	0.0	0.94	0.487323434		150	5652	2499	MALE
pBICCNsMMrMOpRMiM003d190318_TGTTGGAAGATGACAT	90	4468	Oligo Opalin_4	#474662	Non-Neuronal	Oligo	16566	1740.348364	3419.937704	0.06	0.0	0.94	0.487323434		150	4828	2367	MALE
pBICCNsMMrMOpRMiM003d190318_TTACGCCGTGTCCATA	90	4496	Oligo Opalin_4	#474662	Non-Neuronal	Oligo	16566	1740.348364	3419.937704	0.06	0.0	0.94	0.487323434		150	3053	1610	MALE
pBICCNsMMrMOpRMiM003d190318_TTCAATCTCTTCTGTA	90	4532	Oligo Opalin_4	#474662	Non-Neuronal	Oligo	16566	1740.348364	3419.937704	0.06	0.0	0.94	0.487323434		150	3272	1696	MALE
pBICCNsMMrMOpRMiM003d190318_TTCACGCGTGTAACGG	90	4539	Oligo Opalin_4	#474662	Non-Neuronal	Oligo	16566	1740.348364	3419.937704	0.06	0.0	0.94	0.487323434		150	2279	1315	MALE
pBICCNsMMrMOpRMiM003d190318_TTCCAATCAATCTCGA	90	4557	Oligo Opalin_4	#474662	Non-Neuronal	Oligo	16566	1740.348364	3419.937704	0.06	0.0	0.94	0.487323434		150	3815	1969	MALE
pBICCNsMMrMOpRMiM003d190318_TTCCACGAGCAAGTGC	90	4564	Oligo Opalin_4	#474662	Non-Neuronal	Oligo	16566	1740.348364	3419.937704	0.06	0.0	0.94	0.487323434		150	2553	1458	MALE
pBICCNsMMrMOpRMiM003d190318_TTCCACGGTTACAGCT	90	4565	Oligo Opalin_4	#474662	Non-Neuronal	Oligo	16566	1740.348364	3419.937704	0.06	0.0	0.94	0.487323434		150	3586	1782	MALE
pBICCNsMMrMOpRMiM003d190318_TTCCACGTCGTTTACT	90	4566	Oligo Opalin_4	#474662	Non-Neuronal	Oligo	16566	1740.348364	3419.937704	0.06	0.0	0.94	0.487323434		150	2463	1349	MALE
pBICCNsMMrMOpRMiM003d190318_TTCCGGTAGATGAAGG	90	4567	Oligo Opalin_4	#474662	Non-Neuronal	Oligo	16566	1740.348364	3419.937704	0.06	0.0	0.94	0.487323434		150	2947	1591	MALE
pBICCNsMMrMOpRMiM003d190318_TTCCGGTGTACTGACT	90	4568	Oligo Opalin_4	#474662	Non-Neuronal	Oligo	16566	1740.348364	3419.937704	0.06	0.0	0.94	0.487323434		150	3558	1822	MALE
pBICCNsMMrMOpRMiM003d190318_TTCCGTGAGTTGTAGA	90	4575	Oligo Opalin_4	#474662	Non-Neuronal	Oligo	16566	1740.348364	3419.937704	0.06	0.0	0.94	0.487323434		150	3513	1868	MALE
pBICCNsMMrMOpRMiM003d190318_TTCCGTGTCGATACGT	90	4578	Oligo Opalin_4	#474662	Non-Neuronal	Oligo	16566	1740.348364	3419.937704	0.06	0.0	0.94	0.487323434		150	3421	1824	MALE
pBICCNsMMrMOpRMiM003d190318_TTCCTAAAGAGTCGAC	90	4579	Oligo Opalin_4	#474662	Non-Neuronal	Oligo	16566	1740.348364	3419.937704	0.06	0.0	0.94	0.487323434		150	3281	1812	MALE
pBICCNsMMrMOpRMiM003d190318_TTCCTAACAACTAGAA	90	4581	Oligo Opalin_4	#474662	Non-Neuronal	Oligo	16566	1740.348364	3419.937704	0.06	0.0	0.94	0.487323434		150	4095	1965	MALE
pBICCNsMMrMOpRMiM003d190318_TTCCTAATCACGGTCG	90	4587	Oligo Opalin_4	#474662	Non-Neuronal	Oligo	16566	1740.348364	3419.937704	0.06	0.0	0.94	0.487323434		150	2753	1459	MALE
pBICCNsMMrMOpRMiM003d190318_TTCCTTCGTTACGGAG	90	4597	Oligo Opalin_4	#474662	Non-Neuronal	Oligo	16566	1740.348364	3419.937704	0.06	0.0	0.94	0.487323434		150	2323	1442	MALE
pBICCNsMMrMOpRMiM003d190318_TTCCTTCTCATCCTAT	90	4599	Oligo Opalin_4	#474662	Non-Neuronal	Oligo	16566	1740.348364	3419.937704	0.06	0.0	0.94	0.487323434		150	4165	1834	MALE
pBICCNsMMrMOpRMiM003d190318_TTCGATTTCGTAGTGT	90	4605	Oligo Opalin_4	#474662	Non-Neuronal	Oligo	16566	1740.348364	3419.937704	0.06	0.0	0.94	0.487323434		150	2130	1271	MALE
pBICCNsMMrMOpRMiM003d190318_TTCGCTGCACCTGAAT	90	4609	Oligo Opalin_4	#474662	Non-Neuronal	Oligo	16566	1740.348364	3419.937704	0.06	0.0	0.94	0.487323434		150	3452	1647	MALE
pBICCNsMMrMOpRMiM003d190318_TTCGGTCAGAGTGACC	90	4613	Oligo Opalin_4	#474662	Non-Neuronal	Oligo	16566	1740.348364	3419.937704	0.06	0.0	0.94	0.487323434		150	5233	2225	MALE
pBICCNsMMrMOpRMiM003d190318_TTCGGTCTCATCGCCT	90	4620	Oligo Opalin_4	#474662	Non-Neuronal	Oligo	16566	1740.348364	3419.937704	0.06	0.0	0.94	0.487323434		150	3981	1970	MALE
pBICCNsMMrMOpRMiM003d190318_TTCGGTCTCCCATAGA	90	4621	Oligo Opalin_4	#474662	Non-Neuronal	Oligo	16566	1740.348364	3419.937704	0.06	0.0	0.94	0.487323434		150	2692	1499	MALE
pBICCNsMMrMOpRMiM003d190318_TTCTCTCTCTCGCCTA	90	4633	Oligo Opalin_4	#474662	Non-Neuronal	Oligo	16566	1740.348364	3419.937704	0.06	0.0	0.94	0.487323434		150	2428	1264	MALE
pBICCNsMMrMOpRMiM003d190318_TTCTTGAAGGAGGGTG	90	4643	Oligo Opalin_4	#474662	Non-Neuronal	Oligo	16566	1740.348364	3419.937704	0.06	0.0	0.94	0.487323434		150	2101	1167	MALE
pBICCNsMMrMOpRMiM003d190318_TTCTTGAAGGCCTAGA	90	4644	Oligo Opalin_4	#474662	Non-Neuronal	Oligo	16566	1740.348364	3419.937704	0.06	0.0	0.94	0.487323434		150	2222	1225	MALE
pBICCNsMMrMOpRMiM003d190318_TTCTTGAGTCGCTTAA	90	4647	Oligo Opalin_4	#474662	Non-Neuronal	Oligo	16566	1740.348364	3419.937704	0.06	0.0	0.94	0.487323434		150	2281	1250	MALE
pBICCNsMMrMOpRMiM003d190318_TTGAACGTCTGACCCT	90	4653	Oligo Opalin_4	#474662	Non-Neuronal	Oligo	16566	1740.348364	3419.937704	0.06	0.0	0.94	0.487323434		150	2708	1405	MALE
pBICCNsMMrMOpRMiM003d190318_TTGAGTGAGCTCACTA	90	4657	Oligo Opalin_4	#474662	Non-Neuronal	Oligo	16566	1740.348364	3419.937704	0.06	0.0	0.94	0.487323434		150	3489	1754	MALE
pBICCNsMMrMOpRMiM003d190318_TTGAGTGCACAGGATG	90	4659	Oligo Opalin_4	#474662	Non-Neuronal	Oligo	16566	1740.348364	3419.937704	0.06	0.0	0.94	0.487323434		150	2581	1415	MALE
pBICCNsMMrMOpRMiM003d190318_TTGCGTCGTATGGTTC	90	4676	Oligo Opalin_4	#474662	Non-Neuronal	Oligo	16566	1740.348364	3419.937704	0.06	0.0	0.94	0.487323434		150	1584	1067	MALE
pBICCNsMMrMOpRMiM003d190318_TTGGATGCAGTGTGGA	90	4686	Oligo Opalin_4	#474662	Non-Neuronal	Oligo	16566	1740.348364	3419.937704	0.06	0.0	0.94	0.487323434		150	3589	1850	MALE
pBICCNsMMrMOpRMiM003d190318_TTGGGCGAGGTACATA	90	4695	Oligo Opalin_4	#474662	Non-Neuronal	Oligo	16566	1740.348364	3419.937704	0.06	0.0	0.94	0.487323434		150	2786	1472	MALE
pBICCNsMMrMOpRMiM003d190318_TTGGTTTCAGCGACAA	90	4702	Oligo Opalin_4	#474662	Non-Neuronal	Oligo	16566	1740.348364	3419.937704	0.06	0.0	0.94	0.487323434		150	3786	1862	MALE
pBICCNsMMrMOpRMiM003d190318_TTGTGTTCAAACCACT	90	4713	Oligo Opalin_4	#474662	Non-Neuronal	Oligo	16566	1740.348364	3419.937704	0.06	0.0	0.94	0.487323434		150	2851	1634	MALE
pBICCNsMMrMOpRMiM003d190318_TTGTTTGGTAAGGCCA	90	4732	Oligo Opalin_4	#474662	Non-Neuronal	Oligo	16566	1740.348364	3419.937704	0.06	0.0	0.94	0.487323434		150	2807	1514	MALE
pBICCNsMMrMOpRMiM003d190318_TTGTTTGTCCAATGCA	90	4736	Oligo Opalin_4	#474662	Non-Neuronal	Oligo	16566	1740.348364	3419.937704	0.06	0.0	0.94	0.487323434		150	3760	1822	MALE
pBICCNsMMrMOpRMiM003d190318_TTTACGTCAGAGTGTG	90	4746	Oligo Opalin_4	#474662	Non-Neuronal	Oligo	16566	1740.348364	3419.937704	0.06	0.0	0.94	0.487323434		150	4937	2242	MALE
pBICCNsMMrMOpRMiM003d190318_TTTCACAAGGTAGCAC	90	4762	Oligo Opalin_4	#474662	Non-Neuronal	Oligo	16566	1740.348364	3419.937704	0.06	0.0	0.94	0.487323434		150	5327	2394	MALE
pBICCNsMMrMOpRMiM003d190318_TTTCACACAAGGATGC	90	4765	Oligo Opalin_4	#474662	Non-Neuronal	Oligo	16566	1740.348364	3419.937704	0.06	0.0	0.94	0.487323434		150	4417	2207	MALE
pBICCNsMMrMOpRMiM003d190318_TTTCAGTAGAATCGAT	90	4771	Oligo Opalin_4	#474662	Non-Neuronal	Oligo	16566	1740.348364	3419.937704	0.06	0.0	0.94	0.487323434		150	2428	1292	MALE
pBICCNsMMrMOpRMiM003d190318_TTTCCTCAGTGGCAGT	90	4781	Oligo Opalin_4	#474662	Non-Neuronal	Oligo	16566	1740.348364	3419.937704	0.06	0.0	0.94	0.487323434		150	2128	1249	MALE
pBICCNsMMrMOpRMiM003d190318_TTTGACTGTAGCTGCC	90	4793	Oligo Opalin_4	#474662	Non-Neuronal	Oligo	16566	1740.348364	3419.937704	0.06	0.0	0.94	0.487323434		150	4054	2040	MALE
pBICCNsMMrMOpRMiM003d190318_TTTGGAGAGGTACTGG	90	4803	Oligo Opalin_4	#474662	Non-Neuronal	Oligo	16566	1740.348364	3419.937704	0.06	0.0	0.94	0.487323434		150	2454	1352	MALE
pBICCNsMMrMOpRPiM002d190320_AAAGGTAGTCGCATGC	90	4829	Oligo Opalin_4	#474662	Non-Neuronal	Oligo	16566	1740.348364	3419.937704	0.06	0.0	0.94	0.487323434		150	5327	2526	MALE
pBICCNsMMrMOpRPiM002d190320_AAAGTGAGTAGCTTGT	90	4832	Oligo Opalin_4	#474662	Non-Neuronal	Oligo	16566	1740.348364	3419.937704	0.06	0.0	0.94	0.487323434		150	4896	2225	MALE
pBICCNsMMrMOpRPiM002d190320_AACAAAGCAGGTTCGC	90	4836	Oligo Opalin_4	#474662	Non-Neuronal	Oligo	16566	1740.348364	3419.937704	0.06	0.0	0.94	0.487323434		150	2723	1472	MALE
pBICCNsMMrMOpRPiM002d190320_AACCTTTAGCTACAAA	90	4849	Oligo Opalin_4	#474662	Non-Neuronal	Oligo	16566	1740.348364	3419.937704	0.06	0.0	0.94	0.487323434		150	6830	2861	MALE
pBICCNsMMrMOpRPiM002d190320_AACGGGATCATAAGGA	90	4853	Oligo Opalin_4	#474662	Non-Neuronal	Oligo	16566	1740.348364	3419.937704	0.06	0.0	0.94	0.487323434		150	5249	2517	MALE
pBICCNsMMrMOpRPiM002d190320_AAGACAAAGGAGCAAA	90	4861	Oligo Opalin_4	#474662	Non-Neuronal	Oligo	16566	1740.348364	3419.937704	0.06	0.0	0.94	0.487323434		150	3690	1962	MALE
pBICCNsMMrMOpRPiM002d190320_AAGCATCCACTTCTCG	90	4866	Oligo Opalin_4	#474662	Non-Neuronal	Oligo	16566	1740.348364	3419.937704	0.06	0.0	0.94	0.487323434		150	5559	2596	MALE
pBICCNsMMrMOpRPiM002d190320_AAGTACCGTATAATGG	90	4876	Oligo Opalin_4	#474662	Non-Neuronal	Oligo	16566	1740.348364	3419.937704	0.06	0.0	0.94	0.487323434		150	3801	1925	MALE
pBICCNsMMrMOpRPiM002d190320_AATAGAGTCGCGGACT	90	4888	Oligo Opalin_4	#474662	Non-Neuronal	Oligo	16566	1740.348364	3419.937704	0.06	0.0	0.94	0.487323434		150	2957	1561	MALE
pBICCNsMMrMOpRPiM002d190320_AATCGTGAGCTCGACC	90	4896	Oligo Opalin_4	#474662	Non-Neuronal	Oligo	16566	1740.348364	3419.937704	0.06	0.0	0.94	0.487323434		150	5531	2606	MALE
pBICCNsMMrMOpRPiM002d190320_AATGGCTTCCGTGTCT	90	4906	Oligo Opalin_4	#474662	Non-Neuronal	Oligo	16566	1740.348364	3419.937704	0.06	0.0	0.94	0.487323434		150	6032	2651	MALE
pBICCNsMMrMOpRPiM002d190320_ACAAAGATCTGCGTCT	90	4917	Oligo Opalin_4	#474662	Non-Neuronal	Oligo	16566	1740.348364	3419.937704	0.06	0.0	0.94	0.487323434		150	4350	2201	MALE
pBICCNsMMrMOpRPiM002d190320_ACAGCCGTCACCCTGT	90	4934	Oligo Opalin_4	#474662	Non-Neuronal	Oligo	16566	1740.348364	3419.937704	0.06	0.0	0.94	0.487323434		150	4145	1970	MALE
pBICCNsMMrMOpRPiM002d190320_ACCATTTGTTGCTGAT	90	4953	Oligo Opalin_4	#474662	Non-Neuronal	Oligo	16566	1740.348364	3419.937704	0.06	0.0	0.94	0.487323434		150	4284	2143	MALE
pBICCNsMMrMOpRPiM002d190320_ACCATTTTCCAACACA	90	4954	Oligo Opalin_4	#474662	Non-Neuronal	Oligo	16566	1740.348364	3419.937704	0.06	0.0	0.94	0.487323434		150	4935	2180	MALE
pBICCNsMMrMOpRPiM002d190320_ACGGAAGCATGTCAGT	90	4982	Oligo Opalin_4	#474662	Non-Neuronal	Oligo	16566	1740.348364	3419.937704	0.06	0.0	0.94	0.487323434		150	5058	2420	MALE
pBICCNsMMrMOpRPiM002d190320_ACGGGTCGTCGATGCC	90	4984	Oligo Opalin_4	#474662	Non-Neuronal	Oligo	16566	1740.348364	3419.937704	0.06	0.0	0.94	0.487323434		150	2972	1653	MALE
pBICCNsMMrMOpRPiM002d190320_ACGGTTAGTCTTGGTA	90	4989	Oligo Opalin_4	#474662	Non-Neuronal	Oligo	16566	1740.348364	3419.937704	0.06	0.0	0.94	0.487323434		150	4102	2192	MALE
pBICCNsMMrMOpRPiM002d190320_ACGTAGTGTGCGAACA	90	4995	Oligo Opalin_4	#474662	Non-Neuronal	Oligo	16566	1740.348364	3419.937704	0.06	0.0	0.94	0.487323434		150	3084	1628	MALE
pBICCNsMMrMOpRPiM002d190320_ACTGATGAGTCGGCAA	90	5011	Oligo Opalin_4	#474662	Non-Neuronal	Oligo	16566	1740.348364	3419.937704	0.06	0.0	0.94	0.487323434		150	4700	2463	MALE
pBICCNsMMrMOpRPiM002d190320_ACTTTCACAGTCGCTG	90	5035	Oligo Opalin_4	#474662	Non-Neuronal	Oligo	16566	1740.348364	3419.937704	0.06	0.0	0.94	0.487323434		150	3601	1886	MALE
pBICCNsMMrMOpRPiM002d190320_AGAAATGTCAAGAATG	90	5036	Oligo Opalin_4	#474662	Non-Neuronal	Oligo	16566	1740.348364	3419.937704	0.06	0.0	0.94	0.487323434		150	3724	1886	MALE
pBICCNsMMrMOpRPiM002d190320_AGAACCTAGGTAGCAC	90	5041	Oligo Opalin_4	#474662	Non-Neuronal	Oligo	16566	1740.348364	3419.937704	0.06	0.0	0.94	0.487323434		150	5651	2627	MALE
pBICCNsMMrMOpRPiM002d190320_AGAACCTCATAGAAAC	90	5042	Oligo Opalin_4	#474662	Non-Neuronal	Oligo	16566	1740.348364	3419.937704	0.06	0.0	0.94	0.487323434		150	3804	1924	MALE
pBICCNsMMrMOpRPiM002d190320_AGAAGTAAGATGAACT	90	5045	Oligo Opalin_4	#474662	Non-Neuronal	Oligo	16566	1740.348364	3419.937704	0.06	0.0	0.94	0.487323434		150	4444	2182	MALE
pBICCNsMMrMOpRPiM002d190320_AGACAAAAGAAATGGG	90	5048	Oligo Opalin_4	#474662	Non-Neuronal	Oligo	16566	1740.348364	3419.937704	0.06	0.0	0.94	0.487323434		150	2669	1572	MALE
pBICCNsMMrMOpRPiM002d190320_AGATCGTGTTTGGCTA	90	5064	Oligo Opalin_4	#474662	Non-Neuronal	Oligo	16566	1740.348364	3419.937704	0.06	0.0	0.94	0.487323434		150	3974	2043	MALE
pBICCNsMMrMOpRPiM002d190320_AGCATCATCTGGGTCG	90	5069	Oligo Opalin_4	#474662	Non-Neuronal	Oligo	16566	1740.348364	3419.937704	0.06	0.0	0.94	0.487323434		150	3152	1737	MALE
pBICCNsMMrMOpRPiM002d190320_AGCGCCAAGTATGAAC	90	5075	Oligo Opalin_4	#474662	Non-Neuronal	Oligo	16566	1740.348364	3419.937704	0.06	0.0	0.94	0.487323434		150	3520	1775	MALE
pBICCNsMMrMOpRPiM002d190320_AGCTACAAGGCAGCTA	90	5082	Oligo Opalin_4	#474662	Non-Neuronal	Oligo	16566	1740.348364	3419.937704	0.06	0.0	0.94	0.487323434		150	5215	2573	MALE
pBICCNsMMrMOpRPiM002d190320_AGCTCAATCAACACCA	90	5084	Oligo Opalin_4	#474662	Non-Neuronal	Oligo	16566	1740.348364	3419.937704	0.06	0.0	0.94	0.487323434		150	5289	2378	MALE
pBICCNsMMrMOpRPiM002d190320_AGGAAATCACATAGCT	90	5086	Oligo Opalin_4	#474662	Non-Neuronal	Oligo	16566	1740.348364	3419.937704	0.06	0.0	0.94	0.487323434		150	5173	2398	MALE
pBICCNsMMrMOpRPiM002d190320_AGGAAATGTCTAGATC	90	5087	Oligo Opalin_4	#474662	Non-Neuronal	Oligo	16566	1740.348364	3419.937704	0.06	0.0	0.94	0.487323434		150	3896	1895	MALE
pBICCNsMMrMOpRPiM002d190320_AGGACGATCGTGGTAT	90	5093	Oligo Opalin_4	#474662	Non-Neuronal	Oligo	16566	1740.348364	3419.937704	0.06	0.0	0.94	0.487323434		150	3340	1735	MALE
pBICCNsMMrMOpRPiM002d190320_AGGGTGACAGCTAACT	90	5122	Oligo Opalin_4	#474662	Non-Neuronal	Oligo	16566	1740.348364	3419.937704	0.06	0.0	0.94	0.487323434		150	3749	1916	MALE
pBICCNsMMrMOpRPiM002d190320_AGGTGTTTCTGTGTGA	90	5131	Oligo Opalin_4	#474662	Non-Neuronal	Oligo	16566	1740.348364	3419.937704	0.06	0.0	0.94	0.487323434		150	4979	2439	MALE
pBICCNsMMrMOpRPiM002d190320_AGTCAACTCCATTCGC	90	5144	Oligo Opalin_4	#474662	Non-Neuronal	Oligo	16566	1740.348364	3419.937704	0.06	0.0	0.94	0.487323434		150	5127	2369	MALE
pBICCNsMMrMOpRPiM002d190320_AGTCTCCGTTTGCCGG	90	5149	Oligo Opalin_4	#474662	Non-Neuronal	Oligo	16566	1740.348364	3419.937704	0.06	0.0	0.94	0.487323434		150	3340	1772	MALE
pBICCNsMMrMOpRPiM002d190320_AGTTCCCCATTGCCGG	90	5155	Oligo Opalin_4	#474662	Non-Neuronal	Oligo	16566	1740.348364	3419.937704	0.06	0.0	0.94	0.487323434		150	4158	2211	MALE
pBICCNsMMrMOpRPiM002d190320_ATAGAGAAGAATAACC	90	5171	Oligo Opalin_4	#474662	Non-Neuronal	Oligo	16566	1740.348364	3419.937704	0.06	0.0	0.94	0.487323434		150	2492	1359	MALE
pBICCNsMMrMOpRPiM002d190320_ATCGGATTCGATACAC	90	5201	Oligo Opalin_4	#474662	Non-Neuronal	Oligo	16566	1740.348364	3419.937704	0.06	0.0	0.94	0.487323434		150	4194	2095	MALE
pBICCNsMMrMOpRPiM002d190320_ATGAGTCTCCAAAGGG	90	5219	Oligo Opalin_4	#474662	Non-Neuronal	Oligo	16566	1740.348364	3419.937704	0.06	0.0	0.94	0.487323434		150	3687	1924	MALE
pBICCNsMMrMOpRPiM002d190320_ATGCATGAGAATCCCT	90	5220	Oligo Opalin_4	#474662	Non-Neuronal	Oligo	16566	1740.348364	3419.937704	0.06	0.0	0.94	0.487323434		150	4574	2116	MALE
pBICCNsMMrMOpRPiM002d190320_ATGCATGAGCTCTGTA	90	5221	Oligo Opalin_4	#474662	Non-Neuronal	Oligo	16566	1740.348364	3419.937704	0.06	0.0	0.94	0.487323434		150	6563	2816	MALE
pBICCNsMMrMOpRPiM002d190320_ATGGAGGAGGATAATC	90	5231	Oligo Opalin_4	#474662	Non-Neuronal	Oligo	16566	1740.348364	3419.937704	0.06	0.0	0.94	0.487323434		150	3808	1939	MALE
pBICCNsMMrMOpRPiM002d190320_ATTCACTAGTGGTGGT	90	5246	Oligo Opalin_4	#474662	Non-Neuronal	Oligo	16566	1740.348364	3419.937704	0.06	0.0	0.94	0.487323434		150	3633	1900	MALE
pBICCNsMMrMOpRPiM002d190320_ATTCACTCACACACTA	90	5247	Oligo Opalin_4	#474662	Non-Neuronal	Oligo	16566	1740.348364	3419.937704	0.06	0.0	0.94	0.487323434		150	5256	2362	MALE
pBICCNsMMrMOpRPiM002d190320_ATTCCATAGATAGTGT	90	5252	Oligo Opalin_4	#474662	Non-Neuronal	Oligo	16566	1740.348364	3419.937704	0.06	0.0	0.94	0.487323434		150	2893	1565	MALE
pBICCNsMMrMOpRPiM002d190320_ATTCCTAAGTGGAAGA	90	5258	Oligo Opalin_4	#474662	Non-Neuronal	Oligo	16566	1740.348364	3419.937704	0.06	0.0	0.94	0.487323434		150	7189	2974	MALE
pBICCNsMMrMOpRPiM002d190320_ATTCTACGTACGTGAG	90	5262	Oligo Opalin_4	#474662	Non-Neuronal	Oligo	16566	1740.348364	3419.937704	0.06	0.0	0.94	0.487323434		150	3617	1875	MALE
pBICCNsMMrMOpRPiM002d190320_ATTGGGTGTTCAAGGG	90	5273	Oligo Opalin_4	#474662	Non-Neuronal	Oligo	16566	1740.348364	3419.937704	0.06	0.0	0.94	0.487323434		150	4326	2148	MALE
pBICCNsMMrMOpRPiM002d190320_CAACGGCAGACTACGG	90	5296	Oligo Opalin_4	#474662	Non-Neuronal	Oligo	16566	1740.348364	3419.937704	0.06	0.0	0.94	0.487323434		150	3375	1775	MALE
pBICCNsMMrMOpRPiM002d190320_CAAGAGGTCGTACCTC	90	5301	Oligo Opalin_4	#474662	Non-Neuronal	Oligo	16566	1740.348364	3419.937704	0.06	0.0	0.94	0.487323434		150	4563	2221	MALE
pBICCNsMMrMOpRPiM002d190320_CAAGGGAAGGGACTGT	90	5305	Oligo Opalin_4	#474662	Non-Neuronal	Oligo	16566	1740.348364	3419.937704	0.06	0.0	0.94	0.487323434		150	4498	2283	MALE
pBICCNsMMrMOpRPiM002d190320_CACAACATCAGTGTGT	90	5313	Oligo Opalin_4	#474662	Non-Neuronal	Oligo	16566	1740.348364	3419.937704	0.06	0.0	0.94	0.487323434		150	2927	1607	MALE
pBICCNsMMrMOpRPiM002d190320_CACACAACAACTAGAA	90	5314	Oligo Opalin_4	#474662	Non-Neuronal	Oligo	16566	1740.348364	3419.937704	0.06	0.0	0.94	0.487323434		150	3985	1877	MALE
pBICCNsMMrMOpRPiM002d190320_CACAGATAGACCACGA	90	5315	Oligo Opalin_4	#474662	Non-Neuronal	Oligo	16566	1740.348364	3419.937704	0.06	0.0	0.94	0.487323434		150	5343	2527	MALE
pBICCNsMMrMOpRPiM002d190320_CACTAAGGTGGTCTTA	90	5336	Oligo Opalin_4	#474662	Non-Neuronal	Oligo	16566	1740.348364	3419.937704	0.06	0.0	0.94	0.487323434		150	4864	2250	MALE
pBICCNsMMrMOpRPiM002d190320_CACTTCGCAGCTTTCC	90	5341	Oligo Opalin_4	#474662	Non-Neuronal	Oligo	16566	1740.348364	3419.937704	0.06	0.0	0.94	0.487323434		150	4159	1876	MALE
pBICCNsMMrMOpRPiM002d190320_CAGCGTGTCTTGTTAC	90	5355	Oligo Opalin_4	#474662	Non-Neuronal	Oligo	16566	1740.348364	3419.937704	0.06	0.0	0.94	0.487323434		150	3696	1790	MALE
pBICCNsMMrMOpRPiM002d190320_CAGGCCAAGTTAGTGA	90	5358	Oligo Opalin_4	#474662	Non-Neuronal	Oligo	16566	1740.348364	3419.937704	0.06	0.0	0.94	0.487323434		150	5090	2353	MALE
pBICCNsMMrMOpRPiM002d190320_CAGGCCAGTAACCCTA	90	5360	Oligo Opalin_4	#474662	Non-Neuronal	Oligo	16566	1740.348364	3419.937704	0.06	0.0	0.94	0.487323434		150	7699	3091	MALE
pBICCNsMMrMOpRPiM002d190320_CAGGGCTGTCAGCTTA	90	5363	Oligo Opalin_4	#474662	Non-Neuronal	Oligo	16566	1740.348364	3419.937704	0.06	0.0	0.94	0.487323434		150	4101	2116	MALE
pBICCNsMMrMOpRPiM002d190320_CAGGGCTTCATGCATG	90	5364	Oligo Opalin_4	#474662	Non-Neuronal	Oligo	16566	1740.348364	3419.937704	0.06	0.0	0.94	0.487323434		150	3884	1877	MALE
pBICCNsMMrMOpRPiM002d190320_CATCAAGTCAGGACGA	90	5384	Oligo Opalin_4	#474662	Non-Neuronal	Oligo	16566	1740.348364	3419.937704	0.06	0.0	0.94	0.487323434		150	3312	1842	MALE
pBICCNsMMrMOpRPiM002d190320_CATCCCAGTACGTGTT	90	5389	Oligo Opalin_4	#474662	Non-Neuronal	Oligo	16566	1740.348364	3419.937704	0.06	0.0	0.94	0.487323434		150	5796	2668	MALE
pBICCNsMMrMOpRPiM002d190320_CATCGGGCATCGAAGG	90	5391	Oligo Opalin_4	#474662	Non-Neuronal	Oligo	16566	1740.348364	3419.937704	0.06	0.0	0.94	0.487323434		150	3193	1717	MALE
pBICCNsMMrMOpRPiM002d190320_CATGCAAGTGTGACCC	90	5397	Oligo Opalin_4	#474662	Non-Neuronal	Oligo	16566	1740.348364	3419.937704	0.06	0.0	0.94	0.487323434		150	3701	1883	MALE
pBICCNsMMrMOpRPiM002d190320_CATGCCTAGCTCATAC	90	5398	Oligo Opalin_4	#474662	Non-Neuronal	Oligo	16566	1740.348364	3419.937704	0.06	0.0	0.94	0.487323434		150	5821	2599	MALE
pBICCNsMMrMOpRPiM002d190320_CATGGTAAGATCGGTG	90	5404	Oligo Opalin_4	#474662	Non-Neuronal	Oligo	16566	1740.348364	3419.937704	0.06	0.0	0.94	0.487323434		150	2719	1496	MALE
pBICCNsMMrMOpRPiM002d190320_CATGGTAAGCCTATTG	90	5405	Oligo Opalin_4	#474662	Non-Neuronal	Oligo	16566	1740.348364	3419.937704	0.06	0.0	0.94	0.487323434		150	4367	2040	MALE
pBICCNsMMrMOpRPiM002d190320_CATTCATTCACAGTGT	90	5413	Oligo Opalin_4	#474662	Non-Neuronal	Oligo	16566	1740.348364	3419.937704	0.06	0.0	0.94	0.487323434		150	5810	2657	MALE
pBICCNsMMrMOpRPiM002d190320_CATTCCGGTTATAGCC	90	5414	Oligo Opalin_4	#474662	Non-Neuronal	Oligo	16566	1740.348364	3419.937704	0.06	0.0	0.94	0.487323434		150	3610	1817	MALE
pBICCNsMMrMOpRPiM002d190320_CATTCTAGTACCTAGT	90	5419	Oligo Opalin_4	#474662	Non-Neuronal	Oligo	16566	1740.348364	3419.937704	0.06	0.0	0.94	0.487323434		150	4418	2142	MALE
pBICCNsMMrMOpRPiM002d190320_CATTCTATCATAGCAC	90	5420	Oligo Opalin_4	#474662	Non-Neuronal	Oligo	16566	1740.348364	3419.937704	0.06	0.0	0.94	0.487323434		150	4131	1963	MALE
pBICCNsMMrMOpRPiM002d190320_CATTCTATCTAACGGT	90	5421	Oligo Opalin_4	#474662	Non-Neuronal	Oligo	16566	1740.348364	3419.937704	0.06	0.0	0.94	0.487323434		150	4757	2305	MALE
pBICCNsMMrMOpRPiM002d190320_CATTTCACAGGTCAGA	90	5422	Oligo Opalin_4	#474662	Non-Neuronal	Oligo	16566	1740.348364	3419.937704	0.06	0.0	0.94	0.487323434		150	3638	1743	MALE
pBICCNsMMrMOpRPiM002d190320_CCACCATGTGAGCAGT	90	5430	Oligo Opalin_4	#474662	Non-Neuronal	Oligo	16566	1740.348364	3419.937704	0.06	0.0	0.94	0.487323434		150	5065	2473	MALE
pBICCNsMMrMOpRPiM002d190320_CCCTCAATCTTCTGGC	90	5445	Oligo Opalin_4	#474662	Non-Neuronal	Oligo	16566	1740.348364	3419.937704	0.06	0.0	0.94	0.487323434		150	4907	2376	MALE
pBICCNsMMrMOpRPiM002d190320_CCCTCTCGTGGCTTGC	90	5447	Oligo Opalin_4	#474662	Non-Neuronal	Oligo	16566	1740.348364	3419.937704	0.06	0.0	0.94	0.487323434		150	7030	2994	MALE
pBICCNsMMrMOpRPiM002d190320_CCCTGATTCCTAAGTG	90	5448	Oligo Opalin_4	#474662	Non-Neuronal	Oligo	16566	1740.348364	3419.937704	0.06	0.0	0.94	0.487323434		150	3735	1893	MALE
pBICCNsMMrMOpRPiM002d190320_CCGAACGAGCTTTCCC	90	5452	Oligo Opalin_4	#474662	Non-Neuronal	Oligo	16566	1740.348364	3419.937704	0.06	0.0	0.94	0.487323434		150	4098	2097	MALE
pBICCNsMMrMOpRPiM002d190320_CCGCAAGTCGTGGAAG	90	5458	Oligo Opalin_4	#474662	Non-Neuronal	Oligo	16566	1740.348364	3419.937704	0.06	0.0	0.94	0.487323434		150	4598	2281	MALE
pBICCNsMMrMOpRPiM002d190320_CCGGGTACATTGCCTC	90	5465	Oligo Opalin_4	#474662	Non-Neuronal	Oligo	16566	1740.348364	3419.937704	0.06	0.0	0.94	0.487323434		150	4802	2291	MALE
pBICCNsMMrMOpRPiM002d190320_CCGGTGATCTACTGCC	90	5473	Oligo Opalin_4	#474662	Non-Neuronal	Oligo	16566	1740.348364	3419.937704	0.06	0.0	0.94	0.487323434		150	4150	1995	MALE
pBICCNsMMrMOpRPiM002d190320_CCGTAGGAGACGACTG	90	5474	Oligo Opalin_4	#474662	Non-Neuronal	Oligo	16566	1740.348364	3419.937704	0.06	0.0	0.94	0.487323434		150	3460	1958	MALE
pBICCNsMMrMOpRPiM002d190320_CCGTGAGGTGTCATCA	90	5479	Oligo Opalin_4	#474662	Non-Neuronal	Oligo	16566	1740.348364	3419.937704	0.06	0.0	0.94	0.487323434		150	4698	2286	MALE
pBICCNsMMrMOpRPiM002d190320_CCTAAGAAGAGCGACT	90	5483	Oligo Opalin_4	#474662	Non-Neuronal	Oligo	16566	1740.348364	3419.937704	0.06	0.0	0.94	0.487323434		150	5256	2572	MALE
pBICCNsMMrMOpRPiM002d190320_CCTCAGTTCCATCGTC	90	5496	Oligo Opalin_4	#474662	Non-Neuronal	Oligo	16566	1740.348364	3419.937704	0.06	0.0	0.94	0.487323434		150	1615	1003	MALE
pBICCNsMMrMOpRPiM002d190320_CCTCCTCAGGACGCTA	90	5498	Oligo Opalin_4	#474662	Non-Neuronal	Oligo	16566	1740.348364	3419.937704	0.06	0.0	0.94	0.487323434		150	4963	2293	MALE
pBICCNsMMrMOpRPiM002d190320_CCTCTCCTCCTGTACC	90	5503	Oligo Opalin_4	#474662	Non-Neuronal	Oligo	16566	1740.348364	3419.937704	0.06	0.0	0.94	0.487323434		150	5293	2337	MALE
pBICCNsMMrMOpRPiM002d190320_CCTTCAGTCCAAGAGG	90	5508	Oligo Opalin_4	#474662	Non-Neuronal	Oligo	16566	1740.348364	3419.937704	0.06	0.0	0.94	0.487323434		150	4078	2059	MALE
pBICCNsMMrMOpRPiM002d190320_CCTTGTGCATCCTAAG	90	5512	Oligo Opalin_4	#474662	Non-Neuronal	Oligo	16566	1740.348364	3419.937704	0.06	0.0	0.94	0.487323434		150	4007	1935	MALE
pBICCNsMMrMOpRPiM002d190320_CGAAGTTCATGTGGCC	90	5520	Oligo Opalin_4	#474662	Non-Neuronal	Oligo	16566	1740.348364	3419.937704	0.06	0.0	0.94	0.487323434		150	2839	1550	MALE
pBICCNsMMrMOpRPiM002d190320_CGAAGTTGTCGATGCC	90	5521	Oligo Opalin_4	#474662	Non-Neuronal	Oligo	16566	1740.348364	3419.937704	0.06	0.0	0.94	0.487323434		150	3885	2072	MALE
pBICCNsMMrMOpRPiM002d190320_CGAATTGAGAAGGCTC	90	5523	Oligo Opalin_4	#474662	Non-Neuronal	Oligo	16566	1740.348364	3419.937704	0.06	0.0	0.94	0.487323434		150	2705	1563	MALE
pBICCNsMMrMOpRPiM002d190320_CGAGGAAAGACCAAGC	90	5530	Oligo Opalin_4	#474662	Non-Neuronal	Oligo	16566	1740.348364	3419.937704	0.06	0.0	0.94	0.487323434		150	3402	1782	MALE
pBICCNsMMrMOpRPiM002d190320_CGAGGCTTCCGATGTA	90	5537	Oligo Opalin_4	#474662	Non-Neuronal	Oligo	16566	1740.348364	3419.937704	0.06	0.0	0.94	0.487323434		150	3689	1928	MALE
pBICCNsMMrMOpRPiM002d190320_CGAGTGCTCAAGATAG	90	5539	Oligo Opalin_4	#474662	Non-Neuronal	Oligo	16566	1740.348364	3419.937704	0.06	0.0	0.94	0.487323434		150	3513	1721	MALE
pBICCNsMMrMOpRPiM002d190320_CGCAGGTGTTCCAAAC	90	5554	Oligo Opalin_4	#474662	Non-Neuronal	Oligo	16566	1740.348364	3419.937704	0.06	0.0	0.94	0.487323434		150	4544	2313	MALE
pBICCNsMMrMOpRPiM002d190320_CGCCAGACACAAGGTG	90	5563	Oligo Opalin_4	#474662	Non-Neuronal	Oligo	16566	1740.348364	3419.937704	0.06	0.0	0.94	0.487323434		150	2492	1407	MALE
pBICCNsMMrMOpRPiM002d190320_CGCCAGACACAGGATG	90	5564	Oligo Opalin_4	#474662	Non-Neuronal	Oligo	16566	1740.348364	3419.937704	0.06	0.0	0.94	0.487323434		150	2942	1651	MALE
pBICCNsMMrMOpRPiM002d190320_CGGGCATGTAAGCGGT	90	5579	Oligo Opalin_4	#474662	Non-Neuronal	Oligo	16566	1740.348364	3419.937704	0.06	0.0	0.94	0.487323434		150	2774	1460	MALE
pBICCNsMMrMOpRPiM002d190320_CGTAAGTGTGATATAG	90	5589	Oligo Opalin_4	#474662	Non-Neuronal	Oligo	16566	1740.348364	3419.937704	0.06	0.0	0.94	0.487323434		150	2904	1546	MALE
pBICCNsMMrMOpRPiM002d190320_CGTAATGCATGAAAGT	90	5591	Oligo Opalin_4	#474662	Non-Neuronal	Oligo	16566	1740.348364	3419.937704	0.06	0.0	0.94	0.487323434		150	5835	2629	MALE
pBICCNsMMrMOpRPiM002d190320_CGTGAATCATCCGGCA	90	5602	Oligo Opalin_4	#474662	Non-Neuronal	Oligo	16566	1740.348364	3419.937704	0.06	0.0	0.94	0.487323434		150	4818	2354	MALE
pBICCNsMMrMOpRPiM002d190320_CGTGTCTTCTGCGTCT	90	5611	Oligo Opalin_4	#474662	Non-Neuronal	Oligo	16566	1740.348364	3419.937704	0.06	0.0	0.94	0.487323434		150	4683	2419	MALE
pBICCNsMMrMOpRPiM002d190320_CTAAGTGGTTTACCAG	90	5624	Oligo Opalin_4	#474662	Non-Neuronal	Oligo	16566	1740.348364	3419.937704	0.06	0.0	0.94	0.487323434		150	2796	1455	MALE
pBICCNsMMrMOpRPiM002d190320_CTACAGACATAGAAAC	90	5626	Oligo Opalin_4	#474662	Non-Neuronal	Oligo	16566	1740.348364	3419.937704	0.06	0.0	0.94	0.487323434		150	4749	2180	MALE
pBICCNsMMrMOpRPiM002d190320_CTACCCAAGGTTTGAA	90	5630	Oligo Opalin_4	#474662	Non-Neuronal	Oligo	16566	1740.348364	3419.937704	0.06	0.0	0.94	0.487323434		150	4444	2014	MALE
pBICCNsMMrMOpRPiM002d190320_CTAGACAAGGGCCCTT	90	5637	Oligo Opalin_4	#474662	Non-Neuronal	Oligo	16566	1740.348364	3419.937704	0.06	0.0	0.94	0.487323434		150	5328	2447	MALE
pBICCNsMMrMOpRPiM002d190320_CTAGGTAGTTCGGCCA	90	5639	Oligo Opalin_4	#474662	Non-Neuronal	Oligo	16566	1740.348364	3419.937704	0.06	0.0	0.94	0.487323434		150	4944	2378	MALE
pBICCNsMMrMOpRPiM002d190320_CTCAAGACATCACGGC	90	5649	Oligo Opalin_4	#474662	Non-Neuronal	Oligo	16566	1740.348364	3419.937704	0.06	0.0	0.94	0.487323434		150	5203	2546	MALE
pBICCNsMMrMOpRPiM002d190320_CTCACTGTCTCCAATT	90	5656	Oligo Opalin_4	#474662	Non-Neuronal	Oligo	16566	1740.348364	3419.937704	0.06	0.0	0.94	0.487323434		150	5278	2267	MALE
pBICCNsMMrMOpRPiM002d190320_CTCAGGGAGTGGCGAT	90	5658	Oligo Opalin_4	#474662	Non-Neuronal	Oligo	16566	1740.348364	3419.937704	0.06	0.0	0.94	0.487323434		150	2916	1660	MALE
pBICCNsMMrMOpRPiM002d190320_CTCAGGGGTGGGACAT	90	5659	Oligo Opalin_4	#474662	Non-Neuronal	Oligo	16566	1740.348364	3419.937704	0.06	0.0	0.94	0.487323434		150	2691	1473	MALE
pBICCNsMMrMOpRPiM002d190320_CTCATTATCCGGACGT	90	5673	Oligo Opalin_4	#474662	Non-Neuronal	Oligo	16566	1740.348364	3419.937704	0.06	0.0	0.94	0.487323434		150	4743	2349	MALE
pBICCNsMMrMOpRPiM002d190320_CTCATTATCTGGGAGA	90	5675	Oligo Opalin_4	#474662	Non-Neuronal	Oligo	16566	1740.348364	3419.937704	0.06	0.0	0.94	0.487323434		150	3741	1913	MALE
pBICCNsMMrMOpRPiM002d190320_CTCCACAAGACGACGT	90	5678	Oligo Opalin_4	#474662	Non-Neuronal	Oligo	16566	1740.348364	3419.937704	0.06	0.0	0.94	0.487323434		150	4663	2222	MALE
pBICCNsMMrMOpRPiM002d190320_CTCCACACAACGCCCA	90	5679	Oligo Opalin_4	#474662	Non-Neuronal	Oligo	16566	1740.348364	3419.937704	0.06	0.0	0.94	0.487323434		150	5144	2260	MALE
pBICCNsMMrMOpRPiM002d190320_CTCCATGAGTCAACAA	90	5681	Oligo Opalin_4	#474662	Non-Neuronal	Oligo	16566	1740.348364	3419.937704	0.06	0.0	0.94	0.487323434		150	2743	1603	MALE
pBICCNsMMrMOpRPiM002d190320_CTCTCAGCACAAATGA	90	5693	Oligo Opalin_4	#474662	Non-Neuronal	Oligo	16566	1740.348364	3419.937704	0.06	0.0	0.94	0.487323434		150	5326	2460	MALE
pBICCNsMMrMOpRPiM002d190320_CTGCCTACACTACCGG	90	5709	Oligo Opalin_4	#474662	Non-Neuronal	Oligo	16566	1740.348364	3419.937704	0.06	0.0	0.94	0.487323434		150	4887	2291	MALE
pBICCNsMMrMOpRPiM002d190320_CTGCTCATCGTGTGAT	90	5718	Oligo Opalin_4	#474662	Non-Neuronal	Oligo	16566	1740.348364	3419.937704	0.06	0.0	0.94	0.487323434		150	3681	1897	MALE
pBICCNsMMrMOpRPiM002d190320_CTGGCAGAGGACGCTA	90	5720	Oligo Opalin_4	#474662	Non-Neuronal	Oligo	16566	1740.348364	3419.937704	0.06	0.0	0.94	0.487323434		150	4715	2437	MALE
pBICCNsMMrMOpRPiM002d190320_CTGGCAGTCACTTGTT	90	5721	Oligo Opalin_4	#474662	Non-Neuronal	Oligo	16566	1740.348364	3419.937704	0.06	0.0	0.94	0.487323434		150	4999	2304	MALE
pBICCNsMMrMOpRPiM002d190320_CTTAGGACACCGAATT	90	5737	Oligo Opalin_4	#474662	Non-Neuronal	Oligo	16566	1740.348364	3419.937704	0.06	0.0	0.94	0.487323434		150	3496	1740	MALE
pBICCNsMMrMOpRPiM002d190320_CTTTCAAGTACGTGAG	90	5753	Oligo Opalin_4	#474662	Non-Neuronal	Oligo	16566	1740.348364	3419.937704	0.06	0.0	0.94	0.487323434		150	4601	2286	MALE
pBICCNsMMrMOpRPiM002d190320_GAAACCTCATTGCTGA	90	5757	Oligo Opalin_4	#474662	Non-Neuronal	Oligo	16566	1740.348364	3419.937704	0.06	0.0	0.94	0.487323434		150	5324	2532	MALE
pBICCNsMMrMOpRPiM002d190320_GAACTGTCATGTGACT	90	5764	Oligo Opalin_4	#474662	Non-Neuronal	Oligo	16566	1740.348364	3419.937704	0.06	0.0	0.94	0.487323434		150	5973	2755	MALE
pBICCNsMMrMOpRPiM002d190320_GAAGAATTCGCAGATT	90	5766	Oligo Opalin_4	#474662	Non-Neuronal	Oligo	16566	1740.348364	3419.937704	0.06	0.0	0.94	0.487323434		150	4545	2091	MALE
pBICCNsMMrMOpRPiM002d190320_GAATAGATCACCCTCA	90	5776	Oligo Opalin_4	#474662	Non-Neuronal	Oligo	16566	1740.348364	3419.937704	0.06	0.0	0.94	0.487323434		150	4273	2059	MALE
pBICCNsMMrMOpRPiM002d190320_GAATCACGTATCGTAC	90	5779	Oligo Opalin_4	#474662	Non-Neuronal	Oligo	16566	1740.348364	3419.937704	0.06	0.0	0.94	0.487323434		150	4484	2148	MALE
pBICCNsMMrMOpRPiM002d190320_GAATCACTCTCCGAAA	90	5782	Oligo Opalin_4	#474662	Non-Neuronal	Oligo	16566	1740.348364	3419.937704	0.06	0.0	0.94	0.487323434		150	3585	1869	MALE
pBICCNsMMrMOpRPiM002d190320_GACCCTTCACTACTTT	90	5795	Oligo Opalin_4	#474662	Non-Neuronal	Oligo	16566	1740.348364	3419.937704	0.06	0.0	0.94	0.487323434		150	5853	2556	MALE
pBICCNsMMrMOpRPiM002d190320_GACGTTAAGAGGATCC	90	5801	Oligo Opalin_4	#474662	Non-Neuronal	Oligo	16566	1740.348364	3419.937704	0.06	0.0	0.94	0.487323434		150	4450	2136	MALE
pBICCNsMMrMOpRPiM002d190320_GACTGATGTTACGTAC	90	5811	Oligo Opalin_4	#474662	Non-Neuronal	Oligo	16566	1740.348364	3419.937704	0.06	0.0	0.94	0.487323434		150	5769	2620	MALE
pBICCNsMMrMOpRPiM002d190320_GAGAAATCATACTGTG	90	5817	Oligo Opalin_4	#474662	Non-Neuronal	Oligo	16566	1740.348364	3419.937704	0.06	0.0	0.94	0.487323434		150	3485	1758	MALE
pBICCNsMMrMOpRPiM002d190320_GAGACCCCAATGGGTG	90	5818	Oligo Opalin_4	#474662	Non-Neuronal	Oligo	16566	1740.348364	3419.937704	0.06	0.0	0.94	0.487323434		150	2865	1515	MALE
pBICCNsMMrMOpRPiM002d190320_GAGACCCTCACAAGAA	90	5819	Oligo Opalin_4	#474662	Non-Neuronal	Oligo	16566	1740.348364	3419.937704	0.06	0.0	0.94	0.487323434		150	3974	2030	MALE
pBICCNsMMrMOpRPiM002d190320_GAGACCCTCGCTAAAC	90	5820	Oligo Opalin_4	#474662	Non-Neuronal	Oligo	16566	1740.348364	3419.937704	0.06	0.0	0.94	0.487323434		150	8298	3264	MALE
pBICCNsMMrMOpRPiM002d190320_GAGAGGTGTGAGGCAT	90	5822	Oligo Opalin_4	#474662	Non-Neuronal	Oligo	16566	1740.348364	3419.937704	0.06	0.0	0.94	0.487323434		150	3705	1871	MALE
pBICCNsMMrMOpRPiM002d190320_GAGATGGAGCTGAAGC	90	5823	Oligo Opalin_4	#474662	Non-Neuronal	Oligo	16566	1740.348364	3419.937704	0.06	0.0	0.94	0.487323434		150	4663	2309	MALE
pBICCNsMMrMOpRPiM002d190320_GAGATGGAGTGGTGAC	90	5825	Oligo Opalin_4	#474662	Non-Neuronal	Oligo	16566	1740.348364	3419.937704	0.06	0.0	0.94	0.487323434		150	5157	2277	MALE
pBICCNsMMrMOpRPiM002d190320_GAGGGATCAGCCGGTT	90	5831	Oligo Opalin_4	#474662	Non-Neuronal	Oligo	16566	1740.348364	3419.937704	0.06	0.0	0.94	0.487323434		150	3333	1742	MALE
pBICCNsMMrMOpRPiM002d190320_GAGTGTTAGTTGCCCG	90	5839	Oligo Opalin_4	#474662	Non-Neuronal	Oligo	16566	1740.348364	3419.937704	0.06	0.0	0.94	0.487323434		150	3612	1929	MALE
pBICCNsMMrMOpRPiM002d190320_GAGTTTGCAGAACTAA	90	5846	Oligo Opalin_4	#474662	Non-Neuronal	Oligo	16566	1740.348364	3419.937704	0.06	0.0	0.94	0.487323434		150	3529	1777	MALE
pBICCNsMMrMOpRPiM002d190320_GATAGAAAGTTATGGA	90	5849	Oligo Opalin_4	#474662	Non-Neuronal	Oligo	16566	1740.348364	3419.937704	0.06	0.0	0.94	0.487323434		150	4863	2428	MALE
pBICCNsMMrMOpRPiM002d190320_GATCATGTCCACATAG	90	5853	Oligo Opalin_4	#474662	Non-Neuronal	Oligo	16566	1740.348364	3419.937704	0.06	0.0	0.94	0.487323434		150	5339	2404	MALE
pBICCNsMMrMOpRPiM002d190320_GATCCCTGTCTACGTA	90	5854	Oligo Opalin_4	#474662	Non-Neuronal	Oligo	16566	1740.348364	3419.937704	0.06	0.0	0.94	0.487323434		150	4861	2319	MALE
pBICCNsMMrMOpRPiM002d190320_GATGAGGCACCCTTAC	90	5859	Oligo Opalin_4	#474662	Non-Neuronal	Oligo	16566	1740.348364	3419.937704	0.06	0.0	0.94	0.487323434		150	2544	1405	MALE
pBICCNsMMrMOpRPiM002d190320_GCAGCTGGTTTACGAC	90	5894	Oligo Opalin_4	#474662	Non-Neuronal	Oligo	16566	1740.348364	3419.937704	0.06	0.0	0.94	0.487323434		150	3922	1869	MALE
pBICCNsMMrMOpRPiM002d190320_GCATCGGTCTAGATCG	90	5900	Oligo Opalin_4	#474662	Non-Neuronal	Oligo	16566	1740.348364	3419.937704	0.06	0.0	0.94	0.487323434		150	3459	1891	MALE
pBICCNsMMrMOpRPiM002d190320_GCCAGTGTCAGTAGGG	90	5915	Oligo Opalin_4	#474662	Non-Neuronal	Oligo	16566	1740.348364	3419.937704	0.06	0.0	0.94	0.487323434		150	3287	1744	MALE
pBICCNsMMrMOpRPiM002d190320_GCCATTCAGACGTCCC	90	5917	Oligo Opalin_4	#474662	Non-Neuronal	Oligo	16566	1740.348364	3419.937704	0.06	0.0	0.94	0.487323434		150	3054	1626	MALE
pBICCNsMMrMOpRPiM002d190320_GCCCAGAAGACTCGAG	90	5918	Oligo Opalin_4	#474662	Non-Neuronal	Oligo	16566	1740.348364	3419.937704	0.06	0.0	0.94	0.487323434		150	2907	1542	MALE
pBICCNsMMrMOpRPiM002d190320_GCCCGAAAGGAAACGA	90	5920	Oligo Opalin_4	#474662	Non-Neuronal	Oligo	16566	1740.348364	3419.937704	0.06	0.0	0.94	0.487323434		150	3568	1878	MALE
pBICCNsMMrMOpRPiM002d190320_GCCCGAACAACAGATA	90	5923	Oligo Opalin_4	#474662	Non-Neuronal	Oligo	16566	1740.348364	3419.937704	0.06	0.0	0.94	0.487323434		150	3017	1625	MALE
pBICCNsMMrMOpRPiM002d190320_GCGGAAATCAAGATAG	90	5933	Oligo Opalin_4	#474662	Non-Neuronal	Oligo	16566	1740.348364	3419.937704	0.06	0.0	0.94	0.487323434		150	3916	2095	MALE
pBICCNsMMrMOpRPiM002d190320_GGAATGGGTTAAGGGC	90	5966	Oligo Opalin_4	#474662	Non-Neuronal	Oligo	16566	1740.348364	3419.937704	0.06	0.0	0.94	0.487323434		150	3653	1772	MALE
pBICCNsMMrMOpRPiM002d190320_GGACGTCCAACTGTGT	90	5967	Oligo Opalin_4	#474662	Non-Neuronal	Oligo	16566	1740.348364	3419.937704	0.06	0.0	0.94	0.487323434		150	4279	2058	MALE
pBICCNsMMrMOpRPiM002d190320_GGACGTCCACTTCAAG	90	5968	Oligo Opalin_4	#474662	Non-Neuronal	Oligo	16566	1740.348364	3419.937704	0.06	0.0	0.94	0.487323434		150	3755	1857	MALE
pBICCNsMMrMOpRPiM002d190320_GGAGAACAGAAAGCGA	90	5972	Oligo Opalin_4	#474662	Non-Neuronal	Oligo	16566	1740.348364	3419.937704	0.06	0.0	0.94	0.487323434		150	3178	1643	MALE
pBICCNsMMrMOpRPiM002d190320_GGAGATGAGACTTAAG	90	5974	Oligo Opalin_4	#474662	Non-Neuronal	Oligo	16566	1740.348364	3419.937704	0.06	0.0	0.94	0.487323434		150	3408	1723	MALE
pBICCNsMMrMOpRPiM002d190320_GGAGGTATCCTTGGAA	90	5980	Oligo Opalin_4	#474662	Non-Neuronal	Oligo	16566	1740.348364	3419.937704	0.06	0.0	0.94	0.487323434		150	2980	1505	MALE
pBICCNsMMrMOpRPiM002d190320_GGCGTCATCCGATAGT	90	5991	Oligo Opalin_4	#474662	Non-Neuronal	Oligo	16566	1740.348364	3419.937704	0.06	0.0	0.94	0.487323434		150	3505	1843	MALE
pBICCNsMMrMOpRPiM002d190320_GGCTGTGAGGGCCCTT	90	5992	Oligo Opalin_4	#474662	Non-Neuronal	Oligo	16566	1740.348364	3419.937704	0.06	0.0	0.94	0.487323434		150	4649	2315	MALE
pBICCNsMMrMOpRPiM002d190320_GGGACCTAGGCGTCCT	90	6001	Oligo Opalin_4	#474662	Non-Neuronal	Oligo	16566	1740.348364	3419.937704	0.06	0.0	0.94	0.487323434		150	3787	1906	MALE
pBICCNsMMrMOpRPiM002d190320_GGGTATTTCGAGAAGC	90	6019	Oligo Opalin_4	#474662	Non-Neuronal	Oligo	16566	1740.348364	3419.937704	0.06	0.0	0.94	0.487323434		150	4468	2251	MALE
pBICCNsMMrMOpRPiM002d190320_GGGTCACCATCGGCCA	90	6021	Oligo Opalin_4	#474662	Non-Neuronal	Oligo	16566	1740.348364	3419.937704	0.06	0.0	0.94	0.487323434		150	2935	1546	MALE
pBICCNsMMrMOpRPiM002d190320_GGGTCACTCTGGGATT	90	6022	Oligo Opalin_4	#474662	Non-Neuronal	Oligo	16566	1740.348364	3419.937704	0.06	0.0	0.94	0.487323434		150	5424	2493	MALE
pBICCNsMMrMOpRPiM002d190320_GGGTCTGGTCTTAGTG	90	6027	Oligo Opalin_4	#474662	Non-Neuronal	Oligo	16566	1740.348364	3419.937704	0.06	0.0	0.94	0.487323434		150	4603	2146	MALE
pBICCNsMMrMOpRPiM002d190320_GGTAACTTCTAGGAAA	90	6038	Oligo Opalin_4	#474662	Non-Neuronal	Oligo	16566	1740.348364	3419.937704	0.06	0.0	0.94	0.487323434		150	3132	1585	MALE
pBICCNsMMrMOpRPiM002d190320_GGTAGAGGTATGATCC	90	6043	Oligo Opalin_4	#474662	Non-Neuronal	Oligo	16566	1740.348364	3419.937704	0.06	0.0	0.94	0.487323434		150	3244	1736	MALE
pBICCNsMMrMOpRPiM002d190320_GGTGAAGCAGTCTCTC	90	6052	Oligo Opalin_4	#474662	Non-Neuronal	Oligo	16566	1740.348364	3419.937704	0.06	0.0	0.94	0.487323434		150	4398	2154	MALE
pBICCNsMMrMOpRPiM002d190320_GGTGATTAGATCCCGC	90	6054	Oligo Opalin_4	#474662	Non-Neuronal	Oligo	16566	1740.348364	3419.937704	0.06	0.0	0.94	0.487323434		150	3800	1885	MALE
pBICCNsMMrMOpRPiM002d190320_GTACAACGTGATACCT	90	6078	Oligo Opalin_4	#474662	Non-Neuronal	Oligo	16566	1740.348364	3419.937704	0.06	0.0	0.94	0.487323434		150	2324	1301	MALE
pBICCNsMMrMOpRPiM002d190320_GTAGCTATCCTCAGAA	90	6087	Oligo Opalin_4	#474662	Non-Neuronal	Oligo	16566	1740.348364	3419.937704	0.06	0.0	0.94	0.487323434		150	2157	1287	MALE
pBICCNsMMrMOpRPiM002d190320_GTCGTTCTCGGTTCAA	90	6118	Oligo Opalin_4	#474662	Non-Neuronal	Oligo	16566	1740.348364	3419.937704	0.06	0.0	0.94	0.487323434		150	3832	2025	MALE
pBICCNsMMrMOpRPiM002d190320_GTCGTTCTCTCCCTAG	90	6119	Oligo Opalin_4	#474662	Non-Neuronal	Oligo	16566	1740.348364	3419.937704	0.06	0.0	0.94	0.487323434		150	3698	1948	MALE
pBICCNsMMrMOpRPiM002d190320_GTGAGTTGTCGCATGC	90	6137	Oligo Opalin_4	#474662	Non-Neuronal	Oligo	16566	1740.348364	3419.937704	0.06	0.0	0.94	0.487323434		150	4781	2303	MALE
pBICCNsMMrMOpRPiM002d190320_GTGTCCTCATGTCGTA	90	6163	Oligo Opalin_4	#474662	Non-Neuronal	Oligo	16566	1740.348364	3419.937704	0.06	0.0	0.94	0.487323434		150	5396	2633	MALE
pBICCNsMMrMOpRPiM002d190320_GTGTGGCAGTGCTCAT	90	6165	Oligo Opalin_4	#474662	Non-Neuronal	Oligo	16566	1740.348364	3419.937704	0.06	0.0	0.94	0.487323434		150	3551	1847	MALE
pBICCNsMMrMOpRPiM002d190320_GTGTGGCGTCCGGACT	90	6168	Oligo Opalin_4	#474662	Non-Neuronal	Oligo	16566	1740.348364	3419.937704	0.06	0.0	0.94	0.487323434		150	5716	2595	MALE
pBICCNsMMrMOpRPiM002d190320_GTTACAGAGGTACATA	90	6173	Oligo Opalin_4	#474662	Non-Neuronal	Oligo	16566	1740.348364	3419.937704	0.06	0.0	0.94	0.487323434		150	5597	2634	MALE
pBICCNsMMrMOpRPiM002d190320_GTTACCCCATGTACGT	90	6174	Oligo Opalin_4	#474662	Non-Neuronal	Oligo	16566	1740.348364	3419.937704	0.06	0.0	0.94	0.487323434		150	2920	1605	MALE
pBICCNsMMrMOpRPiM002d190320_GTTATGGCACCTCTGT	90	6180	Oligo Opalin_4	#474662	Non-Neuronal	Oligo	16566	1740.348364	3419.937704	0.06	0.0	0.94	0.487323434		150	4951	2397	MALE
pBICCNsMMrMOpRPiM002d190320_GTTCGCTAGGACGCAT	90	6184	Oligo Opalin_4	#474662	Non-Neuronal	Oligo	16566	1740.348364	3419.937704	0.06	0.0	0.94	0.487323434		150	4136	2060	MALE
pBICCNsMMrMOpRPiM002d190320_GTTGCGGCAGAGCGTA	90	6191	Oligo Opalin_4	#474662	Non-Neuronal	Oligo	16566	1740.348364	3419.937704	0.06	0.0	0.94	0.487323434		150	2296	1349	MALE
pBICCNsMMrMOpRPiM002d190320_GTTGTAGGTCATCCCT	90	6193	Oligo Opalin_4	#474662	Non-Neuronal	Oligo	16566	1740.348364	3419.937704	0.06	0.0	0.94	0.487323434		150	3236	1630	MALE
pBICCNsMMrMOpRPiM002d190320_GTTGTGATCCATCGTC	90	6198	Oligo Opalin_4	#474662	Non-Neuronal	Oligo	16566	1740.348364	3419.937704	0.06	0.0	0.94	0.487323434		150	4390	2068	MALE
pBICCNsMMrMOpRPiM002d190320_TAAGTCGCATGTGGTT	90	6208	Oligo Opalin_4	#474662	Non-Neuronal	Oligo	16566	1740.348364	3419.937704	0.06	0.0	0.94	0.487323434		150	3692	1928	MALE
pBICCNsMMrMOpRPiM002d190320_TAATTCCGTCTGTTAG	90	6218	Oligo Opalin_4	#474662	Non-Neuronal	Oligo	16566	1740.348364	3419.937704	0.06	0.0	0.94	0.487323434		150	3932	1854	MALE
pBICCNsMMrMOpRPiM002d190320_TACAGGTAGGTTAGTA	90	6227	Oligo Opalin_4	#474662	Non-Neuronal	Oligo	16566	1740.348364	3419.937704	0.06	0.0	0.94	0.487323434		150	3869	2092	MALE
pBICCNsMMrMOpRPiM002d190320_TACATTCCAGGCGAAT	90	6231	Oligo Opalin_4	#474662	Non-Neuronal	Oligo	16566	1740.348364	3419.937704	0.06	0.0	0.94	0.487323434		150	5555	2539	MALE
pBICCNsMMrMOpRPiM002d190320_TACCCACGTGTCCACG	90	6234	Oligo Opalin_4	#474662	Non-Neuronal	Oligo	16566	1740.348364	3419.937704	0.06	0.0	0.94	0.487323434		150	4230	2244	MALE
pBICCNsMMrMOpRPiM002d190320_TACCCGTGTTAGAAGT	90	6237	Oligo Opalin_4	#474662	Non-Neuronal	Oligo	16566	1740.348364	3419.937704	0.06	0.0	0.94	0.487323434		150	2796	1471	MALE
pBICCNsMMrMOpRPiM002d190320_TACCTCGGTGATTCAC	90	6247	Oligo Opalin_4	#474662	Non-Neuronal	Oligo	16566	1740.348364	3419.937704	0.06	0.0	0.94	0.487323434		150	2613	1497	MALE
pBICCNsMMrMOpRPiM002d190320_TACGGTACAGCAGACA	90	6252	Oligo Opalin_4	#474662	Non-Neuronal	Oligo	16566	1740.348364	3419.937704	0.06	0.0	0.94	0.487323434		150	4658	2396	MALE
pBICCNsMMrMOpRPiM002d190320_TACTTCAGTAGAATGT	90	6264	Oligo Opalin_4	#474662	Non-Neuronal	Oligo	16566	1740.348364	3419.937704	0.06	0.0	0.94	0.487323434		150	4554	2204	MALE
pBICCNsMMrMOpRPiM002d190320_TATCTTGGTCCAGTTA	90	6303	Oligo Opalin_4	#474662	Non-Neuronal	Oligo	16566	1740.348364	3419.937704	0.06	0.0	0.94	0.487323434		150	4278	2155	MALE
pBICCNsMMrMOpRPiM002d190320_TCAGTGAGTGTACAGG	90	6339	Oligo Opalin_4	#474662	Non-Neuronal	Oligo	16566	1740.348364	3419.937704	0.06	0.0	0.94	0.487323434		150	4720	2293	MALE
pBICCNsMMrMOpRPiM002d190320_TCAGTGAGTTACAGCT	90	6340	Oligo Opalin_4	#474662	Non-Neuronal	Oligo	16566	1740.348364	3419.937704	0.06	0.0	0.94	0.487323434		150	3243	1719	MALE
pBICCNsMMrMOpRPiM002d190320_TCATCATTCCTAACAG	90	6349	Oligo Opalin_4	#474662	Non-Neuronal	Oligo	16566	1740.348364	3419.937704	0.06	0.0	0.94	0.487323434		150	5198	2186	MALE
pBICCNsMMrMOpRPiM002d190320_TCATGCCCACTCTCGT	90	6353	Oligo Opalin_4	#474662	Non-Neuronal	Oligo	16566	1740.348364	3419.937704	0.06	0.0	0.94	0.487323434		150	3864	1956	MALE
pBICCNsMMrMOpRPiM002d190320_TCATGGACAGACATCT	90	6356	Oligo Opalin_4	#474662	Non-Neuronal	Oligo	16566	1740.348364	3419.937704	0.06	0.0	0.94	0.487323434		150	2057	1216	MALE
pBICCNsMMrMOpRPiM002d190320_TCCACCAGTACTCCGG	90	6369	Oligo Opalin_4	#474662	Non-Neuronal	Oligo	16566	1740.348364	3419.937704	0.06	0.0	0.94	0.487323434		150	6011	2603	MALE
pBICCNsMMrMOpRPiM002d190320_TCCACGTTCACCGACG	90	6373	Oligo Opalin_4	#474662	Non-Neuronal	Oligo	16566	1740.348364	3419.937704	0.06	0.0	0.94	0.487323434		150	3046	1678	MALE
pBICCNsMMrMOpRPiM002d190320_TCCAGAACAAGTGTCT	90	6374	Oligo Opalin_4	#474662	Non-Neuronal	Oligo	16566	1740.348364	3419.937704	0.06	0.0	0.94	0.487323434		150	3770	1930	MALE
pBICCNsMMrMOpRPiM002d190320_TCCAGAATCTAGCCAA	90	6377	Oligo Opalin_4	#474662	Non-Neuronal	Oligo	16566	1740.348364	3419.937704	0.06	0.0	0.94	0.487323434		150	2987	1664	MALE
pBICCNsMMrMOpRPiM002d190320_TCCATCGGTACCAGAG	90	6379	Oligo Opalin_4	#474662	Non-Neuronal	Oligo	16566	1740.348364	3419.937704	0.06	0.0	0.94	0.487323434		150	4318	2234	MALE
pBICCNsMMrMOpRPiM002d190320_TCCCAGTTCCGACATA	90	6384	Oligo Opalin_4	#474662	Non-Neuronal	Oligo	16566	1740.348364	3419.937704	0.06	0.0	0.94	0.487323434		150	4820	2263	MALE
pBICCNsMMrMOpRPiM002d190320_TCCGAAAAGACTCTAC	90	6385	Oligo Opalin_4	#474662	Non-Neuronal	Oligo	16566	1740.348364	3419.937704	0.06	0.0	0.94	0.487323434		150	3873	1832	MALE
pBICCNsMMrMOpRPiM002d190320_TCGAAGTAGATGTTCC	90	6402	Oligo Opalin_4	#474662	Non-Neuronal	Oligo	16566	1740.348364	3419.937704	0.06	0.0	0.94	0.487323434		150	4936	2347	MALE
pBICCNsMMrMOpRPiM002d190320_TCGACCTCACCGTGAC	90	6404	Oligo Opalin_4	#474662	Non-Neuronal	Oligo	16566	1740.348364	3419.937704	0.06	0.0	0.94	0.487323434		150	3815	1914	MALE
pBICCNsMMrMOpRPiM002d190320_TCGACGGAGAGGGTAA	90	6407	Oligo Opalin_4	#474662	Non-Neuronal	Oligo	16566	1740.348364	3419.937704	0.06	0.0	0.94	0.487323434		150	4795	2394	MALE
pBICCNsMMrMOpRPiM002d190320_TCGACGGCACAAATGA	90	6408	Oligo Opalin_4	#474662	Non-Neuronal	Oligo	16566	1740.348364	3419.937704	0.06	0.0	0.94	0.487323434		150	4644	2305	MALE
pBICCNsMMrMOpRPiM002d190320_TCGACGGTCCAACTAG	90	6410	Oligo Opalin_4	#474662	Non-Neuronal	Oligo	16566	1740.348364	3419.937704	0.06	0.0	0.94	0.487323434		150	3322	1786	MALE
pBICCNsMMrMOpRPiM002d190320_TCGTGCTCAGCAGTGA	90	6435	Oligo Opalin_4	#474662	Non-Neuronal	Oligo	16566	1740.348364	3419.937704	0.06	0.0	0.94	0.487323434		150	2122	1264	MALE
pBICCNsMMrMOpRPiM002d190320_TCTATCAGTCGATTCA	90	6450	Oligo Opalin_4	#474662	Non-Neuronal	Oligo	16566	1740.348364	3419.937704	0.06	0.0	0.94	0.487323434		150	3620	1816	MALE
pBICCNsMMrMOpRPiM002d190320_TCTGCCACACAATGAA	90	6464	Oligo Opalin_4	#474662	Non-Neuronal	Oligo	16566	1740.348364	3419.937704	0.06	0.0	0.94	0.487323434		150	3350	1680	MALE
pBICCNsMMrMOpRPiM002d190320_TCTTCCTAGGGAGTGG	90	6475	Oligo Opalin_4	#474662	Non-Neuronal	Oligo	16566	1740.348364	3419.937704	0.06	0.0	0.94	0.487323434		150	3982	2003	MALE
pBICCNsMMrMOpRPiM002d190320_TGAACGTAGGTCGACA	90	6486	Oligo Opalin_4	#474662	Non-Neuronal	Oligo	16566	1740.348364	3419.937704	0.06	0.0	0.94	0.487323434		150	5246	2512	MALE
pBICCNsMMrMOpRPiM002d190320_TGACTCCTCTTCGGTC	90	6493	Oligo Opalin_4	#474662	Non-Neuronal	Oligo	16566	1740.348364	3419.937704	0.06	0.0	0.94	0.487323434		150	3857	1729	MALE
pBICCNsMMrMOpRPiM002d190320_TGAGCATGTGTACGCC	90	6499	Oligo Opalin_4	#474662	Non-Neuronal	Oligo	16566	1740.348364	3419.937704	0.06	0.0	0.94	0.487323434		150	5228	2443	MALE
pBICCNsMMrMOpRPiM002d190320_TGAGGGAAGAAACTGT	90	6506	Oligo Opalin_4	#474662	Non-Neuronal	Oligo	16566	1740.348364	3419.937704	0.06	0.0	0.94	0.487323434		150	2796	1538	MALE
pBICCNsMMrMOpRPiM002d190320_TGATGCAGTCACTAGT	90	6517	Oligo Opalin_4	#474662	Non-Neuronal	Oligo	16566	1740.348364	3419.937704	0.06	0.0	0.94	0.487323434		150	2747	1481	MALE
pBICCNsMMrMOpRPiM002d190320_TGCGATAAGTATGGCG	90	6530	Oligo Opalin_4	#474662	Non-Neuronal	Oligo	16566	1740.348364	3419.937704	0.06	0.0	0.94	0.487323434		150	5822	2671	MALE
pBICCNsMMrMOpRPiM002d190320_TGCGATACACAATGTC	90	6531	Oligo Opalin_4	#474662	Non-Neuronal	Oligo	16566	1740.348364	3419.937704	0.06	0.0	0.94	0.487323434		150	5386	2515	MALE
pBICCNsMMrMOpRPiM002d190320_TGCGATACAGAGGAAA	90	6532	Oligo Opalin_4	#474662	Non-Neuronal	Oligo	16566	1740.348364	3419.937704	0.06	0.0	0.94	0.487323434		150	3372	1764	MALE
pBICCNsMMrMOpRPiM002d190320_TGCGGCATCTCCATAT	90	6537	Oligo Opalin_4	#474662	Non-Neuronal	Oligo	16566	1740.348364	3419.937704	0.06	0.0	0.94	0.487323434		150	4259	2070	MALE
pBICCNsMMrMOpRPiM002d190320_TGCTCCATCCATGATG	90	6542	Oligo Opalin_4	#474662	Non-Neuronal	Oligo	16566	1740.348364	3419.937704	0.06	0.0	0.94	0.487323434		150	4255	2058	MALE
pBICCNsMMrMOpRPiM002d190320_TGCTGAACAGCGTTTA	90	6547	Oligo Opalin_4	#474662	Non-Neuronal	Oligo	16566	1740.348364	3419.937704	0.06	0.0	0.94	0.487323434		150	4091	2012	MALE
pBICCNsMMrMOpRPiM002d190320_TGCTTCGCATAATGCC	90	6548	Oligo Opalin_4	#474662	Non-Neuronal	Oligo	16566	1740.348364	3419.937704	0.06	0.0	0.94	0.487323434		150	5503	2474	MALE
pBICCNsMMrMOpRPiM002d190320_TGCTTCGCATATCGGT	90	6549	Oligo Opalin_4	#474662	Non-Neuronal	Oligo	16566	1740.348364	3419.937704	0.06	0.0	0.94	0.487323434		150	3217	1626	MALE
pBICCNsMMrMOpRPiM002d190320_TGGGAGAAGAGATGCC	90	6564	Oligo Opalin_4	#474662	Non-Neuronal	Oligo	16566	1740.348364	3419.937704	0.06	0.0	0.94	0.487323434		150	3067	1609	MALE
pBICCNsMMrMOpRPiM002d190320_TGGGATTCACACCTAA	90	6567	Oligo Opalin_4	#474662	Non-Neuronal	Oligo	16566	1740.348364	3419.937704	0.06	0.0	0.94	0.487323434		150	5362	2238	MALE
pBICCNsMMrMOpRPiM002d190320_TGGTAGTGTGCCCACA	90	6580	Oligo Opalin_4	#474662	Non-Neuronal	Oligo	16566	1740.348364	3419.937704	0.06	0.0	0.94	0.487323434		150	3032	1663	MALE
pBICCNsMMrMOpRPiM002d190320_TGGTGATGTGAATGAT	90	6583	Oligo Opalin_4	#474662	Non-Neuronal	Oligo	16566	1740.348364	3419.937704	0.06	0.0	0.94	0.487323434		150	4358	2201	MALE
pBICCNsMMrMOpRPiM002d190320_TGTAACGGTCGATTTG	90	6587	Oligo Opalin_4	#474662	Non-Neuronal	Oligo	16566	1740.348364	3419.937704	0.06	0.0	0.94	0.487323434		150	3498	1808	MALE
pBICCNsMMrMOpRPiM002d190320_TGTAGACTCATTCCTA	90	6593	Oligo Opalin_4	#474662	Non-Neuronal	Oligo	16566	1740.348364	3419.937704	0.06	0.0	0.94	0.487323434		150	5055	2351	MALE
pBICCNsMMrMOpRPiM002d190320_TGTAGACTCCGATAGT	90	6594	Oligo Opalin_4	#474662	Non-Neuronal	Oligo	16566	1740.348364	3419.937704	0.06	0.0	0.94	0.487323434		150	4164	2121	MALE
pBICCNsMMrMOpRPiM002d190320_TGTCCACTCCACACAA	90	6597	Oligo Opalin_4	#474662	Non-Neuronal	Oligo	16566	1740.348364	3419.937704	0.06	0.0	0.94	0.487323434		150	3150	1740	MALE
pBICCNsMMrMOpRPiM002d190320_TGTGGCGAGACTTCCA	90	6604	Oligo Opalin_4	#474662	Non-Neuronal	Oligo	16566	1740.348364	3419.937704	0.06	0.0	0.94	0.487323434		150	4795	2150	MALE
pBICCNsMMrMOpRPiM002d190320_TGTTCATAGCCGGAAT	90	6611	Oligo Opalin_4	#474662	Non-Neuronal	Oligo	16566	1740.348364	3419.937704	0.06	0.0	0.94	0.487323434		150	3402	1784	MALE
pBICCNsMMrMOpRPiM002d190320_TGTTCATAGGCTTTCA	90	6612	Oligo Opalin_4	#474662	Non-Neuronal	Oligo	16566	1740.348364	3419.937704	0.06	0.0	0.94	0.487323434		150	3470	1689	MALE
pBICCNsMMrMOpRPiM002d190320_TGTTCATGTAACAGTA	90	6613	Oligo Opalin_4	#474662	Non-Neuronal	Oligo	16566	1740.348364	3419.937704	0.06	0.0	0.94	0.487323434		150	4176	2051	MALE
pBICCNsMMrMOpRPiM002d190320_TGTTCCGAGATGCGAC	90	6614	Oligo Opalin_4	#474662	Non-Neuronal	Oligo	16566	1740.348364	3419.937704	0.06	0.0	0.94	0.487323434		150	4658	2382	MALE
pBICCNsMMrMOpRPiM002d190320_TGTTCCGAGGACTATA	90	6615	Oligo Opalin_4	#474662	Non-Neuronal	Oligo	16566	1740.348364	3419.937704	0.06	0.0	0.94	0.487323434		150	3801	1884	MALE
pBICCNsMMrMOpRPiM002d190320_TTACGTTGTTTGGAGG	90	6635	Oligo Opalin_4	#474662	Non-Neuronal	Oligo	16566	1740.348364	3419.937704	0.06	0.0	0.94	0.487323434		150	4382	2214	MALE
pBICCNsMMrMOpRPiM002d190320_TTAGGCATCCCTTGGT	90	6638	Oligo Opalin_4	#474662	Non-Neuronal	Oligo	16566	1740.348364	3419.937704	0.06	0.0	0.94	0.487323434		150	5207	2456	MALE
pBICCNsMMrMOpRPiM002d190320_TTAGGGTAGATACTGA	90	6639	Oligo Opalin_4	#474662	Non-Neuronal	Oligo	16566	1740.348364	3419.937704	0.06	0.0	0.94	0.487323434		150	3410	1747	MALE
pBICCNsMMrMOpRPiM002d190320_TTCCACGGTCGTGCCA	90	6654	Oligo Opalin_4	#474662	Non-Neuronal	Oligo	16566	1740.348364	3419.937704	0.06	0.0	0.94	0.487323434		150	3111	1581	MALE
pBICCNsMMrMOpRPiM002d190320_TTCCGTGCAGAAATTG	90	6657	Oligo Opalin_4	#474662	Non-Neuronal	Oligo	16566	1740.348364	3419.937704	0.06	0.0	0.94	0.487323434		150	4379	2196	MALE
pBICCNsMMrMOpRPiM002d190320_TTCCTTCCAACCAACT	90	6664	Oligo Opalin_4	#474662	Non-Neuronal	Oligo	16566	1740.348364	3419.937704	0.06	0.0	0.94	0.487323434		150	7358	3065	MALE
pBICCNsMMrMOpRPiM002d190320_TTCTAGTCACGCCAGT	90	6675	Oligo Opalin_4	#474662	Non-Neuronal	Oligo	16566	1740.348364	3419.937704	0.06	0.0	0.94	0.487323434		150	5639	2558	MALE
pBICCNsMMrMOpRPiM002d190320_TTCTTGAAGTCAGGGT	90	6683	Oligo Opalin_4	#474662	Non-Neuronal	Oligo	16566	1740.348364	3419.937704	0.06	0.0	0.94	0.487323434		150	4229	2148	MALE
pBICCNsMMrMOpRPiM002d190320_TTGAACGTCCAAGGGA	90	6687	Oligo Opalin_4	#474662	Non-Neuronal	Oligo	16566	1740.348364	3419.937704	0.06	0.0	0.94	0.487323434		150	4155	2153	MALE
pBICCNsMMrMOpRPiM002d190320_TTGATGGGTAGCTCGC	90	6691	Oligo Opalin_4	#474662	Non-Neuronal	Oligo	16566	1740.348364	3419.937704	0.06	0.0	0.94	0.487323434		150	2948	1584	MALE
pBICCNsMMrMOpRPiM002d190320_TTGATGGGTTGTACGT	90	6694	Oligo Opalin_4	#474662	Non-Neuronal	Oligo	16566	1740.348364	3419.937704	0.06	0.0	0.94	0.487323434		150	2319	1311	MALE
pBICCNsMMrMOpRPiM002d190320_TTGGGATTCCCAGGCA	90	6706	Oligo Opalin_4	#474662	Non-Neuronal	Oligo	16566	1740.348364	3419.937704	0.06	0.0	0.94	0.487323434		150	4220	1992	MALE
pBICCNsMMrMOpRPiM002d190320_TTGGGTAAGGAACGAA	90	6709	Oligo Opalin_4	#474662	Non-Neuronal	Oligo	16566	1740.348364	3419.937704	0.06	0.0	0.94	0.487323434		150	2701	1500	MALE
pBICCNsMMrMOpRPiM002d190320_TTGTGGATCAGCGTCG	90	6715	Oligo Opalin_4	#474662	Non-Neuronal	Oligo	16566	1740.348364	3419.937704	0.06	0.0	0.94	0.487323434		150	2348	1366	MALE
pBICCNsMMrMOpRPiM002d190320_TTGTTCAGTCAACCTA	90	6717	Oligo Opalin_4	#474662	Non-Neuronal	Oligo	16566	1740.348364	3419.937704	0.06	0.0	0.94	0.487323434		150	6663	2894	MALE
pBICCNsMMrMOpRPiM002d190320_TTGTTTGAGTTATGGA	90	6721	Oligo Opalin_4	#474662	Non-Neuronal	Oligo	16566	1740.348364	3419.937704	0.06	0.0	0.94	0.487323434		150	4588	2146	MALE
pBICCNsMMrMOpRPiM002d190320_TTTATGCTCTTGCGCT	90	6733	Oligo Opalin_4	#474662	Non-Neuronal	Oligo	16566	1740.348364	3419.937704	0.06	0.0	0.94	0.487323434		150	4804	2320	MALE
pBICCNsMMrMOpRPiM002d190320_TTTCATGCACACTGGC	90	6735	Oligo Opalin_4	#474662	Non-Neuronal	Oligo	16566	1740.348364	3419.937704	0.06	0.0	0.94	0.487323434		150	4011	1932	MALE
pBICCNsMMrMOpRPiM002d190320_TTTCGATTCGATGCTA	90	6741	Oligo Opalin_4	#474662	Non-Neuronal	Oligo	16566	1740.348364	3419.937704	0.06	0.0	0.94	0.487323434		150	5562	2570	MALE
pBICCNsMMrMOpRPiM002d190320_TTTGTTGCATGAATAG	90	6751	Oligo Opalin_4	#474662	Non-Neuronal	Oligo	16566	1740.348364	3419.937704	0.06	0.0	0.94	0.487323434		150	3016	1517	MALE
pBICCNsMMrMOpRPiM008d190320_AAACCCAGTACTCGAT	90	6756	Oligo Opalin_4	#474662	Non-Neuronal	Oligo	16566	1740.348364	3419.937704	0.06	0.0	0.94	0.487323434		150	1935	1167	MALE
pBICCNsMMrMOpRPiM008d190320_AAACGAAAGTCAGAGC	90	6761	Oligo Opalin_4	#474662	Non-Neuronal	Oligo	16566	1740.348364	3419.937704	0.06	0.0	0.94	0.487323434		150	2285	1431	MALE
pBICCNsMMrMOpRPiM008d190320_AAACGAATCCCGATCT	90	6766	Oligo Opalin_4	#474662	Non-Neuronal	Oligo	16566	1740.348364	3419.937704	0.06	0.0	0.94	0.487323434		150	3452	1908	MALE
pBICCNsMMrMOpRPiM008d190320_AAAGAACAGAACAAGG	90	6776	Oligo Opalin_4	#474662	Non-Neuronal	Oligo	16566	1740.348364	3419.937704	0.06	0.0	0.94	0.487323434		150	1969	1281	MALE
pBICCNsMMrMOpRPiM008d190320_AAAGAACAGACAACAT	90	6777	Oligo Opalin_4	#474662	Non-Neuronal	Oligo	16566	1740.348364	3419.937704	0.06	0.0	0.94	0.487323434		150	3634	1950	MALE
pBICCNsMMrMOpRPiM008d190320_AAAGAACAGGAGTATT	90	6778	Oligo Opalin_4	#474662	Non-Neuronal	Oligo	16566	1740.348364	3419.937704	0.06	0.0	0.94	0.487323434		150	2080	1215	MALE
pBICCNsMMrMOpRPiM008d190320_AAAGAACAGGGAGGTG	90	6779	Oligo Opalin_4	#474662	Non-Neuronal	Oligo	16566	1740.348364	3419.937704	0.06	0.0	0.94	0.487323434		150	1540	1045	MALE
pBICCNsMMrMOpRPiM008d190320_AAAGGGCGTACCGCGT	90	6796	Oligo Opalin_4	#474662	Non-Neuronal	Oligo	16566	1740.348364	3419.937704	0.06	0.0	0.94	0.487323434		150	2024	1312	MALE
pBICCNsMMrMOpRPiM008d190320_AAAGGTACATATGAAG	90	6802	Oligo Opalin_4	#474662	Non-Neuronal	Oligo	16566	1740.348364	3419.937704	0.06	0.0	0.94	0.487323434		150	1661	1124	MALE
pBICCNsMMrMOpRPiM008d190320_AAAGTCCGTTGTTGAC	90	6814	Oligo Opalin_4	#474662	Non-Neuronal	Oligo	16566	1740.348364	3419.937704	0.06	0.0	0.94	0.487323434		150	2040	1275	MALE
pBICCNsMMrMOpRPiM008d190320_AACAAAGGTACGCGTC	90	6831	Oligo Opalin_4	#474662	Non-Neuronal	Oligo	16566	1740.348364	3419.937704	0.06	0.0	0.94	0.487323434		150	2031	1272	MALE
pBICCNsMMrMOpRPiM008d190320_AACAAGAAGTAAACGT	90	6843	Oligo Opalin_4	#474662	Non-Neuronal	Oligo	16566	1740.348364	3419.937704	0.06	0.0	0.94	0.487323434		150	2285	1377	MALE
pBICCNsMMrMOpRPiM008d190320_AACAGGGAGCACTGGA	90	6861	Oligo Opalin_4	#474662	Non-Neuronal	Oligo	16566	1740.348364	3419.937704	0.06	0.0	0.94	0.487323434		150	3417	1892	MALE
pBICCNsMMrMOpRPiM008d190320_AACAGGGCATAGTCAC	90	6864	Oligo Opalin_4	#474662	Non-Neuronal	Oligo	16566	1740.348364	3419.937704	0.06	0.0	0.94	0.487323434		150	3548	1838	MALE
pBICCNsMMrMOpRPiM008d190320_AACCACAGTTGGGATG	90	6877	Oligo Opalin_4	#474662	Non-Neuronal	Oligo	16566	1740.348364	3419.937704	0.06	0.0	0.94	0.487323434		150	2295	1331	MALE
pBICCNsMMrMOpRPiM008d190320_AACCCAAAGGCTTTCA	90	6884	Oligo Opalin_4	#474662	Non-Neuronal	Oligo	16566	1740.348364	3419.937704	0.06	0.0	0.94	0.487323434		150	2037	1257	MALE
pBICCNsMMrMOpRPiM008d190320_AACCTGAGTCTAGGCC	90	6896	Oligo Opalin_4	#474662	Non-Neuronal	Oligo	16566	1740.348364	3419.937704	0.06	0.0	0.94	0.487323434		150	2609	1518	MALE
pBICCNsMMrMOpRPiM008d190320_AACGAAAGTGTTTACG	90	6907	Oligo Opalin_4	#474662	Non-Neuronal	Oligo	16566	1740.348364	3419.937704	0.06	0.0	0.94	0.487323434		150	3037	1726	MALE
pBICCNsMMrMOpRPiM008d190320_AACGTCAGTCCATACA	90	6921	Oligo Opalin_4	#474662	Non-Neuronal	Oligo	16566	1740.348364	3419.937704	0.06	0.0	0.94	0.487323434		150	2308	1290	MALE
pBICCNsMMrMOpRPiM008d190320_AACGTCATCCACAGGC	90	6923	Oligo Opalin_4	#474662	Non-Neuronal	Oligo	16566	1740.348364	3419.937704	0.06	0.0	0.94	0.487323434		150	2881	1623	MALE
pBICCNsMMrMOpRPiM008d190320_AACTTCTAGCACTCGC	90	6927	Oligo Opalin_4	#474662	Non-Neuronal	Oligo	16566	1740.348364	3419.937704	0.06	0.0	0.94	0.487323434		150	1944	1171	MALE
pBICCNsMMrMOpRPiM008d190320_AAGACAAAGGTCATCT	90	6940	Oligo Opalin_4	#474662	Non-Neuronal	Oligo	16566	1740.348364	3419.937704	0.06	0.0	0.94	0.487323434		150	2023	1219	MALE
pBICCNsMMrMOpRPiM008d190320_AAGACTCTCTGAGAAA	90	6950	Oligo Opalin_4	#474662	Non-Neuronal	Oligo	16566	1740.348364	3419.937704	0.06	0.0	0.94	0.487323434		150	1740	1124	MALE
pBICCNsMMrMOpRPiM008d190320_AAGCATCGTCGTTTCC	90	6966	Oligo Opalin_4	#474662	Non-Neuronal	Oligo	16566	1740.348364	3419.937704	0.06	0.0	0.94	0.487323434		150	3449	1806	MALE
pBICCNsMMrMOpRPiM008d190320_AAGCGAGAGATGAACT	90	6975	Oligo Opalin_4	#474662	Non-Neuronal	Oligo	16566	1740.348364	3419.937704	0.06	0.0	0.94	0.487323434		150	1953	1167	MALE
pBICCNsMMrMOpRPiM008d190320_AAGCGAGTCTTTGCTA	90	6984	Oligo Opalin_4	#474662	Non-Neuronal	Oligo	16566	1740.348364	3419.937704	0.06	0.0	0.94	0.487323434		150	1857	1227	MALE
pBICCNsMMrMOpRPiM008d190320_AAGGTAACAGAGGGTT	90	7008	Oligo Opalin_4	#474662	Non-Neuronal	Oligo	16566	1740.348364	3419.937704	0.06	0.0	0.94	0.487323434		150	1760	1130	MALE
pBICCNsMMrMOpRPiM008d190320_AAGGTAATCAGCCTCT	90	7010	Oligo Opalin_4	#474662	Non-Neuronal	Oligo	16566	1740.348364	3419.937704	0.06	0.0	0.94	0.487323434		150	2996	1590	MALE
pBICCNsMMrMOpRPiM008d190320_AAGTACCAGCGTCTCG	90	7012	Oligo Opalin_4	#474662	Non-Neuronal	Oligo	16566	1740.348364	3419.937704	0.06	0.0	0.94	0.487323434		150	1739	1144	MALE
pBICCNsMMrMOpRPiM008d190320_AAGTACCAGTTCATCG	90	7014	Oligo Opalin_4	#474662	Non-Neuronal	Oligo	16566	1740.348364	3419.937704	0.06	0.0	0.94	0.487323434		150	2132	1360	MALE
pBICCNsMMrMOpRPiM008d190320_AAGTGAAGTGGACTAG	90	7036	Oligo Opalin_4	#474662	Non-Neuronal	Oligo	16566	1740.348364	3419.937704	0.06	0.0	0.94	0.487323434		150	2155	1350	MALE
pBICCNsMMrMOpRPiM008d190320_AATAGAGGTAGTTCCA	90	7052	Oligo Opalin_4	#474662	Non-Neuronal	Oligo	16566	1740.348364	3419.937704	0.06	0.0	0.94	0.487323434		150	3606	1948	MALE
pBICCNsMMrMOpRPiM008d190320_AATGAAGCAAGCACAG	90	7073	Oligo Opalin_4	#474662	Non-Neuronal	Oligo	16566	1740.348364	3419.937704	0.06	0.0	0.94	0.487323434		150	2472	1494	MALE
pBICCNsMMrMOpRPiM008d190320_AATGCCACAAGTCCAT	90	7087	Oligo Opalin_4	#474662	Non-Neuronal	Oligo	16566	1740.348364	3419.937704	0.06	0.0	0.94	0.487323434		150	2666	1426	MALE
pBICCNsMMrMOpRPiM008d190320_AATGCCATCGAGTGAG	90	7095	Oligo Opalin_4	#474662	Non-Neuronal	Oligo	16566	1740.348364	3419.937704	0.06	0.0	0.94	0.487323434		150	2777	1676	MALE
pBICCNsMMrMOpRPiM008d190320_AATGGCTGTCGCGGTT	90	7105	Oligo Opalin_4	#474662	Non-Neuronal	Oligo	16566	1740.348364	3419.937704	0.06	0.0	0.94	0.487323434		150	4516	2183	MALE
pBICCNsMMrMOpRPiM008d190320_AATTCCTAGTTGGCTT	90	7113	Oligo Opalin_4	#474662	Non-Neuronal	Oligo	16566	1740.348364	3419.937704	0.06	0.0	0.94	0.487323434		150	2680	1517	MALE
pBICCNsMMrMOpRPiM008d190320_AATTCCTCAAATGCGG	90	7114	Oligo Opalin_4	#474662	Non-Neuronal	Oligo	16566	1740.348364	3419.937704	0.06	0.0	0.94	0.487323434		150	2687	1501	MALE
pBICCNsMMrMOpRPiM008d190320_AATTCCTGTACGTAGG	90	7121	Oligo Opalin_4	#474662	Non-Neuronal	Oligo	16566	1740.348364	3419.937704	0.06	0.0	0.94	0.487323434		150	2438	1408	MALE
pBICCNsMMrMOpRPiM008d190320_ACACCAACAAATCGGG	90	7157	Oligo Opalin_4	#474662	Non-Neuronal	Oligo	16566	1740.348364	3419.937704	0.06	0.0	0.94	0.487323434		150	3093	1714	MALE
pBICCNsMMrMOpRPiM008d190320_ACACCAAGTAACATAG	90	7159	Oligo Opalin_4	#474662	Non-Neuronal	Oligo	16566	1740.348364	3419.937704	0.06	0.0	0.94	0.487323434		150	2261	1270	MALE
pBICCNsMMrMOpRPiM008d190320_ACACTGAAGATGAACT	90	7174	Oligo Opalin_4	#474662	Non-Neuronal	Oligo	16566	1740.348364	3419.937704	0.06	0.0	0.94	0.487323434		150	1784	1124	MALE
pBICCNsMMrMOpRPiM008d190320_ACAGAAATCGATTTCT	90	7185	Oligo Opalin_4	#474662	Non-Neuronal	Oligo	16566	1740.348364	3419.937704	0.06	0.0	0.94	0.487323434		150	2794	1516	MALE
pBICCNsMMrMOpRPiM008d190320_ACAGCCGGTCATGGCC	90	7191	Oligo Opalin_4	#474662	Non-Neuronal	Oligo	16566	1740.348364	3419.937704	0.06	0.0	0.94	0.487323434		150	1603	1021	MALE
pBICCNsMMrMOpRPiM008d190320_ACAGGGACAGTACTAC	90	7198	Oligo Opalin_4	#474662	Non-Neuronal	Oligo	16566	1740.348364	3419.937704	0.06	0.0	0.94	0.487323434		150	2886	1459	MALE
pBICCNsMMrMOpRPiM008d190320_ACATCCCCACATTCGA	90	7202	Oligo Opalin_4	#474662	Non-Neuronal	Oligo	16566	1740.348364	3419.937704	0.06	0.0	0.94	0.487323434		150	2216	1355	MALE
pBICCNsMMrMOpRPiM008d190320_ACATCGAAGAGTATAC	90	7210	Oligo Opalin_4	#474662	Non-Neuronal	Oligo	16566	1740.348364	3419.937704	0.06	0.0	0.94	0.487323434		150	2748	1561	MALE
pBICCNsMMrMOpRPiM008d190320_ACATCGAGTAGTGTGG	90	7214	Oligo Opalin_4	#474662	Non-Neuronal	Oligo	16566	1740.348364	3419.937704	0.06	0.0	0.94	0.487323434		150	1871	1145	MALE
pBICCNsMMrMOpRPiM008d190320_ACATGCAAGTCTCTGA	90	7219	Oligo Opalin_4	#474662	Non-Neuronal	Oligo	16566	1740.348364	3419.937704	0.06	0.0	0.94	0.487323434		150	2333	1378	MALE
pBICCNsMMrMOpRPiM008d190320_ACATTTCTCATTGCCC	90	7233	Oligo Opalin_4	#474662	Non-Neuronal	Oligo	16566	1740.348364	3419.937704	0.06	0.0	0.94	0.487323434		150	3032	1592	MALE
pBICCNsMMrMOpRPiM008d190320_ACCAAACGTAGCGTAG	90	7235	Oligo Opalin_4	#474662	Non-Neuronal	Oligo	16566	1740.348364	3419.937704	0.06	0.0	0.94	0.487323434		150	1992	1208	MALE
pBICCNsMMrMOpRPiM008d190320_ACCAAACGTCTGATCA	90	7236	Oligo Opalin_4	#474662	Non-Neuronal	Oligo	16566	1740.348364	3419.937704	0.06	0.0	0.94	0.487323434		150	2043	1319	MALE
pBICCNsMMrMOpRPiM008d190320_ACCATTTGTCATAGTC	90	7256	Oligo Opalin_4	#474662	Non-Neuronal	Oligo	16566	1740.348364	3419.937704	0.06	0.0	0.94	0.487323434		150	3477	1682	MALE
pBICCNsMMrMOpRPiM008d190320_ACCATTTGTGCCCAGT	90	7258	Oligo Opalin_4	#474662	Non-Neuronal	Oligo	16566	1740.348364	3419.937704	0.06	0.0	0.94	0.487323434		150	2918	1523	MALE
pBICCNsMMrMOpRPiM008d190320_ACCCAAATCAGGGATG	90	7266	Oligo Opalin_4	#474662	Non-Neuronal	Oligo	16566	1740.348364	3419.937704	0.06	0.0	0.94	0.487323434		150	2624	1504	MALE
pBICCNsMMrMOpRPiM008d190320_ACCCTCAAGTAGCCAG	90	7271	Oligo Opalin_4	#474662	Non-Neuronal	Oligo	16566	1740.348364	3419.937704	0.06	0.0	0.94	0.487323434		150	1775	1201	MALE
pBICCNsMMrMOpRPiM008d190320_ACCCTCAGTGACTGTT	90	7278	Oligo Opalin_4	#474662	Non-Neuronal	Oligo	16566	1740.348364	3419.937704	0.06	0.0	0.94	0.487323434		150	3479	1834	MALE
pBICCNsMMrMOpRPiM008d190320_ACCCTTGAGTCATTGC	90	7280	Oligo Opalin_4	#474662	Non-Neuronal	Oligo	16566	1740.348364	3419.937704	0.06	0.0	0.94	0.487323434		150	2475	1451	MALE
pBICCNsMMrMOpRPiM008d190320_ACCCTTGCAACTGGTT	90	7281	Oligo Opalin_4	#474662	Non-Neuronal	Oligo	16566	1740.348364	3419.937704	0.06	0.0	0.94	0.487323434		150	3018	1616	MALE
pBICCNsMMrMOpRPiM008d190320_ACCCTTGGTGTGTCCG	90	7283	Oligo Opalin_4	#474662	Non-Neuronal	Oligo	16566	1740.348364	3419.937704	0.06	0.0	0.94	0.487323434		150	1723	1147	MALE
pBICCNsMMrMOpRPiM008d190320_ACCGTTCAGAGGCTGT	90	7286	Oligo Opalin_4	#474662	Non-Neuronal	Oligo	16566	1740.348364	3419.937704	0.06	0.0	0.94	0.487323434		150	3634	1934	MALE
pBICCNsMMrMOpRPiM008d190320_ACCTGAAGTTAGGAGC	90	7303	Oligo Opalin_4	#474662	Non-Neuronal	Oligo	16566	1740.348364	3419.937704	0.06	0.0	0.94	0.487323434		150	3473	1819	MALE
pBICCNsMMrMOpRPiM008d190320_ACCTGTCTCGACCAAT	90	7309	Oligo Opalin_4	#474662	Non-Neuronal	Oligo	16566	1740.348364	3419.937704	0.06	0.0	0.94	0.487323434		150	3632	1947	MALE
pBICCNsMMrMOpRPiM008d190320_ACGATGTTCGTGGCTG	90	7319	Oligo Opalin_4	#474662	Non-Neuronal	Oligo	16566	1740.348364	3419.937704	0.06	0.0	0.94	0.487323434		150	1874	1171	MALE
pBICCNsMMrMOpRPiM008d190320_ACGCACGAGGAACATT	90	7320	Oligo Opalin_4	#474662	Non-Neuronal	Oligo	16566	1740.348364	3419.937704	0.06	0.0	0.94	0.487323434		150	1889	1199	MALE
pBICCNsMMrMOpRPiM008d190320_ACGCACGGTGTGTGGA	90	7324	Oligo Opalin_4	#474662	Non-Neuronal	Oligo	16566	1740.348364	3419.937704	0.06	0.0	0.94	0.487323434		150	2075	1314	MALE
pBICCNsMMrMOpRPiM008d190320_ACGGGTCGTCAACGCC	90	7343	Oligo Opalin_4	#474662	Non-Neuronal	Oligo	16566	1740.348364	3419.937704	0.06	0.0	0.94	0.487323434		150	1943	1197	MALE
pBICCNsMMrMOpRPiM008d190320_ACGGTCGAGACGCCCT	90	7346	Oligo Opalin_4	#474662	Non-Neuronal	Oligo	16566	1740.348364	3419.937704	0.06	0.0	0.94	0.487323434		150	2494	1386	MALE
pBICCNsMMrMOpRPiM008d190320_ACGGTCGGTACTCAAC	90	7352	Oligo Opalin_4	#474662	Non-Neuronal	Oligo	16566	1740.348364	3419.937704	0.06	0.0	0.94	0.487323434		150	2178	1277	MALE
pBICCNsMMrMOpRPiM008d190320_ACGGTCGGTACTTCCC	90	7353	Oligo Opalin_4	#474662	Non-Neuronal	Oligo	16566	1740.348364	3419.937704	0.06	0.0	0.94	0.487323434		150	1834	1131	MALE
pBICCNsMMrMOpRPiM008d190320_ACGGTCGTCAATCCAG	90	7355	Oligo Opalin_4	#474662	Non-Neuronal	Oligo	16566	1740.348364	3419.937704	0.06	0.0	0.94	0.487323434		150	2533	1575	MALE
pBICCNsMMrMOpRPiM008d190320_ACGGTTATCGTAATGC	90	7364	Oligo Opalin_4	#474662	Non-Neuronal	Oligo	16566	1740.348364	3419.937704	0.06	0.0	0.94	0.487323434		150	2270	1328	MALE
pBICCNsMMrMOpRPiM008d190320_ACGTACAAGATTAGTG	90	7371	Oligo Opalin_4	#474662	Non-Neuronal	Oligo	16566	1740.348364	3419.937704	0.06	0.0	0.94	0.487323434		150	1684	1111	MALE
pBICCNsMMrMOpRPiM008d190320_ACGTAGTAGCACAAAT	90	7378	Oligo Opalin_4	#474662	Non-Neuronal	Oligo	16566	1740.348364	3419.937704	0.06	0.0	0.94	0.487323434		150	1690	1084	MALE
pBICCNsMMrMOpRPiM008d190320_ACGTCCTCAGTATGAA	90	7386	Oligo Opalin_4	#474662	Non-Neuronal	Oligo	16566	1740.348364	3419.937704	0.06	0.0	0.94	0.487323434		150	1814	1197	MALE
pBICCNsMMrMOpRPiM008d190320_ACGTTCCGTATAATGG	90	7397	Oligo Opalin_4	#474662	Non-Neuronal	Oligo	16566	1740.348364	3419.937704	0.06	0.0	0.94	0.487323434		150	2721	1567	MALE
pBICCNsMMrMOpRPiM008d190320_ACTACGAGTGTGGACA	90	7409	Oligo Opalin_4	#474662	Non-Neuronal	Oligo	16566	1740.348364	3419.937704	0.06	0.0	0.94	0.487323434		150	4598	2287	MALE
pBICCNsMMrMOpRPiM008d190320_ACTATGGAGTGAACAT	90	7418	Oligo Opalin_4	#474662	Non-Neuronal	Oligo	16566	1740.348364	3419.937704	0.06	0.0	0.94	0.487323434		150	2537	1560	MALE
pBICCNsMMrMOpRPiM008d190320_ACTATGGTCGGTGTAT	90	7421	Oligo Opalin_4	#474662	Non-Neuronal	Oligo	16566	1740.348364	3419.937704	0.06	0.0	0.94	0.487323434		150	4493	2161	MALE
pBICCNsMMrMOpRPiM008d190320_ACTATTCCAATTCACG	90	7423	Oligo Opalin_4	#474662	Non-Neuronal	Oligo	16566	1740.348364	3419.937704	0.06	0.0	0.94	0.487323434		150	2654	1465	MALE
pBICCNsMMrMOpRPiM008d190320_ACTCCCAGTGCAATAA	90	7434	Oligo Opalin_4	#474662	Non-Neuronal	Oligo	16566	1740.348364	3419.937704	0.06	0.0	0.94	0.487323434		150	3217	1728	MALE
pBICCNsMMrMOpRPiM008d190320_ACTCTCGCAACACGAG	90	7439	Oligo Opalin_4	#474662	Non-Neuronal	Oligo	16566	1740.348364	3419.937704	0.06	0.0	0.94	0.487323434		150	1775	1079	MALE
pBICCNsMMrMOpRPiM008d190320_ACTCTCGCAATACGAA	90	7440	Oligo Opalin_4	#474662	Non-Neuronal	Oligo	16566	1740.348364	3419.937704	0.06	0.0	0.94	0.487323434		150	2879	1674	MALE
pBICCNsMMrMOpRPiM008d190320_ACTCTCGGTATCGTTG	90	7443	Oligo Opalin_4	#474662	Non-Neuronal	Oligo	16566	1740.348364	3419.937704	0.06	0.0	0.94	0.487323434		150	1771	1109	MALE
pBICCNsMMrMOpRPiM008d190320_ACTTATCTCATGGTAC	90	7481	Oligo Opalin_4	#474662	Non-Neuronal	Oligo	16566	1740.348364	3419.937704	0.06	0.0	0.94	0.487323434		150	3245	1797	MALE
pBICCNsMMrMOpRPiM008d190320_ACTTCCGCATGGAAGC	90	7483	Oligo Opalin_4	#474662	Non-Neuronal	Oligo	16566	1740.348364	3419.937704	0.06	0.0	0.94	0.487323434		150	1944	1215	MALE
pBICCNsMMrMOpRPiM008d190320_ACTTCGCGTGAAAGTT	90	7489	Oligo Opalin_4	#474662	Non-Neuronal	Oligo	16566	1740.348364	3419.937704	0.06	0.0	0.94	0.487323434		150	2056	1312	MALE
pBICCNsMMrMOpRPiM008d190320_ACTTCGCTCTAAGGAA	90	7490	Oligo Opalin_4	#474662	Non-Neuronal	Oligo	16566	1740.348364	3419.937704	0.06	0.0	0.94	0.487323434		150	1606	1032	MALE
pBICCNsMMrMOpRPiM008d190320_ACTTTCACAATTCGTG	90	7494	Oligo Opalin_4	#474662	Non-Neuronal	Oligo	16566	1740.348364	3419.937704	0.06	0.0	0.94	0.487323434		150	1810	1131	MALE
pBICCNsMMrMOpRPiM008d190320_ACTTTCATCACTGGGC	90	7501	Oligo Opalin_4	#474662	Non-Neuronal	Oligo	16566	1740.348364	3419.937704	0.06	0.0	0.94	0.487323434		150	2246	1316	MALE
pBICCNsMMrMOpRPiM008d190320_ACTTTGTAGAAGCGCT	90	7503	Oligo Opalin_4	#474662	Non-Neuronal	Oligo	16566	1740.348364	3419.937704	0.06	0.0	0.94	0.487323434		150	1775	1115	MALE
pBICCNsMMrMOpRPiM008d190320_ACTTTGTCACGCTGAC	90	7506	Oligo Opalin_4	#474662	Non-Neuronal	Oligo	16566	1740.348364	3419.937704	0.06	0.0	0.94	0.487323434		150	1929	1213	MALE
pBICCNsMMrMOpRPiM008d190320_AGAACCTTCAGACCGC	90	7537	Oligo Opalin_4	#474662	Non-Neuronal	Oligo	16566	1740.348364	3419.937704	0.06	0.0	0.94	0.487323434		150	3372	1835	MALE
pBICCNsMMrMOpRPiM008d190320_AGAACCTTCGACCATA	90	7538	Oligo Opalin_4	#474662	Non-Neuronal	Oligo	16566	1740.348364	3419.937704	0.06	0.0	0.94	0.487323434		150	2831	1475	MALE
pBICCNsMMrMOpRPiM008d190320_AGAAGCGGTCAGGCAA	90	7545	Oligo Opalin_4	#474662	Non-Neuronal	Oligo	16566	1740.348364	3419.937704	0.06	0.0	0.94	0.487323434		150	1766	1194	MALE
pBICCNsMMrMOpRPiM008d190320_AGAAGCGTCATCCCGT	90	7548	Oligo Opalin_4	#474662	Non-Neuronal	Oligo	16566	1740.348364	3419.937704	0.06	0.0	0.94	0.487323434		150	1725	1089	MALE
pBICCNsMMrMOpRPiM008d190320_AGAAGTATCAAACCTG	90	7552	Oligo Opalin_4	#474662	Non-Neuronal	Oligo	16566	1740.348364	3419.937704	0.06	0.0	0.94	0.487323434		150	2767	1536	MALE
pBICCNsMMrMOpRPiM008d190320_AGACACTGTTGTGTTG	90	7561	Oligo Opalin_4	#474662	Non-Neuronal	Oligo	16566	1740.348364	3419.937704	0.06	0.0	0.94	0.487323434		150	1739	1126	MALE
pBICCNsMMrMOpRPiM008d190320_AGACAGGCAGTGCCTG	90	7564	Oligo Opalin_4	#474662	Non-Neuronal	Oligo	16566	1740.348364	3419.937704	0.06	0.0	0.94	0.487323434		150	2849	1561	MALE
pBICCNsMMrMOpRPiM008d190320_AGACCATAGACTACGG	90	7568	Oligo Opalin_4	#474662	Non-Neuronal	Oligo	16566	1740.348364	3419.937704	0.06	0.0	0.94	0.487323434		150	2995	1615	MALE
pBICCNsMMrMOpRPiM008d190320_AGACCCGCACTTGACA	90	7593	Oligo Opalin_4	#474662	Non-Neuronal	Oligo	16566	1740.348364	3419.937704	0.06	0.0	0.94	0.487323434		150	2587	1565	MALE
pBICCNsMMrMOpRPiM008d190320_AGAGAATCATGTTCGA	90	7612	Oligo Opalin_4	#474662	Non-Neuronal	Oligo	16566	1740.348364	3419.937704	0.06	0.0	0.94	0.487323434		150	2266	1377	MALE
pBICCNsMMrMOpRPiM008d190320_AGAGAATTCGCTTAAG	90	7617	Oligo Opalin_4	#474662	Non-Neuronal	Oligo	16566	1740.348364	3419.937704	0.06	0.0	0.94	0.487323434		150	2056	1229	MALE
pBICCNsMMrMOpRPiM008d190320_AGAGAGCAGGCTCCCA	90	7618	Oligo Opalin_4	#474662	Non-Neuronal	Oligo	16566	1740.348364	3419.937704	0.06	0.0	0.94	0.487323434		150	2041	1255	MALE
pBICCNsMMrMOpRPiM008d190320_AGAGCCCAGAAGCCAC	90	7630	Oligo Opalin_4	#474662	Non-Neuronal	Oligo	16566	1740.348364	3419.937704	0.06	0.0	0.94	0.487323434		150	2685	1582	MALE
pBICCNsMMrMOpRPiM008d190320_AGATCGTAGCCGAACA	90	7644	Oligo Opalin_4	#474662	Non-Neuronal	Oligo	16566	1740.348364	3419.937704	0.06	0.0	0.94	0.487323434		150	1919	1282	MALE
pBICCNsMMrMOpRPiM008d190320_AGATGAACAGTGCGCT	90	7657	Oligo Opalin_4	#474662	Non-Neuronal	Oligo	16566	1740.348364	3419.937704	0.06	0.0	0.94	0.487323434		150	3243	1770	MALE
pBICCNsMMrMOpRPiM008d190320_AGCATCAGTCCAAATC	90	7672	Oligo Opalin_4	#474662	Non-Neuronal	Oligo	16566	1740.348364	3419.937704	0.06	0.0	0.94	0.487323434		150	2502	1379	MALE
pBICCNsMMrMOpRPiM008d190320_AGCCAATAGGACGGAG	90	7678	Oligo Opalin_4	#474662	Non-Neuronal	Oligo	16566	1740.348364	3419.937704	0.06	0.0	0.94	0.487323434		150	2923	1677	MALE
pBICCNsMMrMOpRPiM008d190320_AGCCACGAGAAGCGGG	90	7684	Oligo Opalin_4	#474662	Non-Neuronal	Oligo	16566	1740.348364	3419.937704	0.06	0.0	0.94	0.487323434		150	1583	1056	MALE
pBICCNsMMrMOpRPiM008d190320_AGCGCCAAGAAGGCTC	90	7709	Oligo Opalin_4	#474662	Non-Neuronal	Oligo	16566	1740.348364	3419.937704	0.06	0.0	0.94	0.487323434		150	3598	1893	MALE
pBICCNsMMrMOpRPiM008d190320_AGCGCCAGTGGTACAG	90	7713	Oligo Opalin_4	#474662	Non-Neuronal	Oligo	16566	1740.348364	3419.937704	0.06	0.0	0.94	0.487323434		150	1907	1202	MALE
pBICCNsMMrMOpRPiM008d190320_AGCGTATTCCCAATAG	90	7736	Oligo Opalin_4	#474662	Non-Neuronal	Oligo	16566	1740.348364	3419.937704	0.06	0.0	0.94	0.487323434		150	2435	1499	MALE
pBICCNsMMrMOpRPiM008d190320_AGCTACATCATTTGCT	90	7748	Oligo Opalin_4	#474662	Non-Neuronal	Oligo	16566	1740.348364	3419.937704	0.06	0.0	0.94	0.487323434		150	2376	1389	MALE
pBICCNsMMrMOpRPiM008d190320_AGCTTCCAGAGGCGGA	90	7759	Oligo Opalin_4	#474662	Non-Neuronal	Oligo	16566	1740.348364	3419.937704	0.06	0.0	0.94	0.487323434		150	1908	1193	MALE
pBICCNsMMrMOpRPiM008d190320_AGGAAATCAGATTTCG	90	7762	Oligo Opalin_4	#474662	Non-Neuronal	Oligo	16566	1740.348364	3419.937704	0.06	0.0	0.94	0.487323434		150	2728	1582	MALE
pBICCNsMMrMOpRPiM008d190320_AGGAATAAGCCTGTGC	90	7772	Oligo Opalin_4	#474662	Non-Neuronal	Oligo	16566	1740.348364	3419.937704	0.06	0.0	0.94	0.487323434		150	2942	1530	MALE
pBICCNsMMrMOpRPiM008d190320_AGGAATAGTCGTCTCT	90	7774	Oligo Opalin_4	#474662	Non-Neuronal	Oligo	16566	1740.348364	3419.937704	0.06	0.0	0.94	0.487323434		150	2860	1646	MALE
pBICCNsMMrMOpRPiM008d190320_AGGACGAGTACCTAGT	90	7779	Oligo Opalin_4	#474662	Non-Neuronal	Oligo	16566	1740.348364	3419.937704	0.06	0.0	0.94	0.487323434		150	1917	1153	MALE
pBICCNsMMrMOpRPiM008d190320_AGGACTTGTGAGTTGG	90	7787	Oligo Opalin_4	#474662	Non-Neuronal	Oligo	16566	1740.348364	3419.937704	0.06	0.0	0.94	0.487323434		150	3122	1750	MALE
pBICCNsMMrMOpRPiM008d190320_AGGATAACACGGAAGT	90	7806	Oligo Opalin_4	#474662	Non-Neuronal	Oligo	16566	1740.348364	3419.937704	0.06	0.0	0.94	0.487323434		150	2886	1687	MALE
pBICCNsMMrMOpRPiM008d190320_AGGATCTAGCCTAGGA	90	7812	Oligo Opalin_4	#474662	Non-Neuronal	Oligo	16566	1740.348364	3419.937704	0.06	0.0	0.94	0.487323434		150	2069	1235	MALE
pBICCNsMMrMOpRPiM008d190320_AGGCATTAGCGTGCCT	90	7819	Oligo Opalin_4	#474662	Non-Neuronal	Oligo	16566	1740.348364	3419.937704	0.06	0.0	0.94	0.487323434		150	2186	1302	MALE
pBICCNsMMrMOpRPiM008d190320_AGGCCACCAGCTTTCC	90	7829	Oligo Opalin_4	#474662	Non-Neuronal	Oligo	16566	1740.348364	3419.937704	0.06	0.0	0.94	0.487323434		150	2952	1625	MALE
pBICCNsMMrMOpRPiM008d190320_AGGCTGCAGGTAATCA	90	7835	Oligo Opalin_4	#474662	Non-Neuronal	Oligo	16566	1740.348364	3419.937704	0.06	0.0	0.94	0.487323434		150	2474	1386	MALE
pBICCNsMMrMOpRPiM008d190320_AGGCTGCCATCGTTCC	90	7839	Oligo Opalin_4	#474662	Non-Neuronal	Oligo	16566	1740.348364	3419.937704	0.06	0.0	0.94	0.487323434		150	2250	1354	MALE
pBICCNsMMrMOpRPiM008d190320_AGGCTGCGTAGGATAT	90	7840	Oligo Opalin_4	#474662	Non-Neuronal	Oligo	16566	1740.348364	3419.937704	0.06	0.0	0.94	0.487323434		150	1823	1123	MALE
pBICCNsMMrMOpRPiM008d190320_AGGGAGTAGTTTGGCT	90	7847	Oligo Opalin_4	#474662	Non-Neuronal	Oligo	16566	1740.348364	3419.937704	0.06	0.0	0.94	0.487323434		150	1771	1099	MALE
pBICCNsMMrMOpRPiM008d190320_AGGGCCTGTGTCCAAT	90	7851	Oligo Opalin_4	#474662	Non-Neuronal	Oligo	16566	1740.348364	3419.937704	0.06	0.0	0.94	0.487323434		150	3137	1704	MALE
pBICCNsMMrMOpRPiM008d190320_AGGGCTCAGAAGTCTA	90	7853	Oligo Opalin_4	#474662	Non-Neuronal	Oligo	16566	1740.348364	3419.937704	0.06	0.0	0.94	0.487323434		150	3349	1716	MALE
pBICCNsMMrMOpRPiM008d190320_AGGGTCCTCTAGTTCT	90	7857	Oligo Opalin_4	#474662	Non-Neuronal	Oligo	16566	1740.348364	3419.937704	0.06	0.0	0.94	0.487323434		150	2175	1312	MALE
pBICCNsMMrMOpRPiM008d190320_AGGGTTTAGGATACAT	90	7865	Oligo Opalin_4	#474662	Non-Neuronal	Oligo	16566	1740.348364	3419.937704	0.06	0.0	0.94	0.487323434		150	2057	1204	MALE
pBICCNsMMrMOpRPiM008d190320_AGGGTTTCACGACTAT	90	7867	Oligo Opalin_4	#474662	Non-Neuronal	Oligo	16566	1740.348364	3419.937704	0.06	0.0	0.94	0.487323434		150	2432	1436	MALE
pBICCNsMMrMOpRPiM008d190320_AGGTTACCATACGCAT	90	7897	Oligo Opalin_4	#474662	Non-Neuronal	Oligo	16566	1740.348364	3419.937704	0.06	0.0	0.94	0.487323434		150	5683	2694	MALE
pBICCNsMMrMOpRPiM008d190320_AGTACCACACTGAGGA	90	7915	Oligo Opalin_4	#474662	Non-Neuronal	Oligo	16566	1740.348364	3419.937704	0.06	0.0	0.94	0.487323434		150	1881	1188	MALE
pBICCNsMMrMOpRPiM008d190320_AGTACCATCACTTCTA	90	7918	Oligo Opalin_4	#474662	Non-Neuronal	Oligo	16566	1740.348364	3419.937704	0.06	0.0	0.94	0.487323434		150	1870	1192	MALE
pBICCNsMMrMOpRPiM008d190320_AGTACTGGTATTGACC	90	7922	Oligo Opalin_4	#474662	Non-Neuronal	Oligo	16566	1740.348364	3419.937704	0.06	0.0	0.94	0.487323434		150	2001	1179	MALE
pBICCNsMMrMOpRPiM008d190320_AGTACTGTCATACGGT	90	7925	Oligo Opalin_4	#474662	Non-Neuronal	Oligo	16566	1740.348364	3419.937704	0.06	0.0	0.94	0.487323434		150	1943	1199	MALE
pBICCNsMMrMOpRPiM008d190320_AGTCACAAGATGAAGG	90	7953	Oligo Opalin_4	#474662	Non-Neuronal	Oligo	16566	1740.348364	3419.937704	0.06	0.0	0.94	0.487323434		150	1759	1112	MALE
pBICCNsMMrMOpRPiM008d190320_AGTCATGGTATCCTTT	90	7957	Oligo Opalin_4	#474662	Non-Neuronal	Oligo	16566	1740.348364	3419.937704	0.06	0.0	0.94	0.487323434		150	2203	1381	MALE
pBICCNsMMrMOpRPiM008d190320_AGTCTCCCAGTCTTCC	90	7967	Oligo Opalin_4	#474662	Non-Neuronal	Oligo	16566	1740.348364	3419.937704	0.06	0.0	0.94	0.487323434		150	2708	1647	MALE
pBICCNsMMrMOpRPiM008d190320_AGTGCCGCACTGGCGT	90	7997	Oligo Opalin_4	#474662	Non-Neuronal	Oligo	16566	1740.348364	3419.937704	0.06	0.0	0.94	0.487323434		150	1884	1182	MALE
pBICCNsMMrMOpRPiM008d190320_AGTTCCCAGGGCCTCT	90	8021	Oligo Opalin_4	#474662	Non-Neuronal	Oligo	16566	1740.348364	3419.937704	0.06	0.0	0.94	0.487323434		150	2251	1418	MALE
pBICCNsMMrMOpRPiM008d190320_AGTTCCCTCTTGGATG	90	8029	Oligo Opalin_4	#474662	Non-Neuronal	Oligo	16566	1740.348364	3419.937704	0.06	0.0	0.94	0.487323434		150	3318	1771	MALE
pBICCNsMMrMOpRPiM008d190320_ATAGACCCACCGGTCA	90	8057	Oligo Opalin_4	#474662	Non-Neuronal	Oligo	16566	1740.348364	3419.937704	0.06	0.0	0.94	0.487323434		150	2875	1639	MALE
pBICCNsMMrMOpRPiM008d190320_ATATCCTAGCCTTCTC	90	8072	Oligo Opalin_4	#474662	Non-Neuronal	Oligo	16566	1740.348364	3419.937704	0.06	0.0	0.94	0.487323434		150	3404	1716	MALE
pBICCNsMMrMOpRPiM008d190320_ATATCCTTCCTTGAAG	90	8078	Oligo Opalin_4	#474662	Non-Neuronal	Oligo	16566	1740.348364	3419.937704	0.06	0.0	0.94	0.487323434		150	2197	1349	MALE
pBICCNsMMrMOpRPiM008d190320_ATCACAGTCCACAGCG	90	8087	Oligo Opalin_4	#474662	Non-Neuronal	Oligo	16566	1740.348364	3419.937704	0.06	0.0	0.94	0.487323434		150	2681	1485	MALE
pBICCNsMMrMOpRPiM008d190320_ATCACTTGTCGCAGTC	90	8110	Oligo Opalin_4	#474662	Non-Neuronal	Oligo	16566	1740.348364	3419.937704	0.06	0.0	0.94	0.487323434		150	3751	1908	MALE
pBICCNsMMrMOpRPiM008d190320_ATCACTTTCCAATGCA	90	8111	Oligo Opalin_4	#474662	Non-Neuronal	Oligo	16566	1740.348364	3419.937704	0.06	0.0	0.94	0.487323434		150	2743	1511	MALE
pBICCNsMMrMOpRPiM008d190320_ATCAGGTCAAGGTTGG	90	8114	Oligo Opalin_4	#474662	Non-Neuronal	Oligo	16566	1740.348364	3419.937704	0.06	0.0	0.94	0.487323434		150	2061	1224	MALE
pBICCNsMMrMOpRPiM008d190320_ATCAGGTTCCACACCT	90	8120	Oligo Opalin_4	#474662	Non-Neuronal	Oligo	16566	1740.348364	3419.937704	0.06	0.0	0.94	0.487323434		150	2679	1540	MALE
pBICCNsMMrMOpRPiM008d190320_ATCAGGTTCCTCAGAA	90	8121	Oligo Opalin_4	#474662	Non-Neuronal	Oligo	16566	1740.348364	3419.937704	0.06	0.0	0.94	0.487323434		150	2642	1530	MALE
pBICCNsMMrMOpRPiM008d190320_ATCCGTCTCACTTGGA	90	8145	Oligo Opalin_4	#474662	Non-Neuronal	Oligo	16566	1740.348364	3419.937704	0.06	0.0	0.94	0.487323434		150	3097	1586	MALE
pBICCNsMMrMOpRPiM008d190320_ATCCTATCATTGTACG	90	8148	Oligo Opalin_4	#474662	Non-Neuronal	Oligo	16566	1740.348364	3419.937704	0.06	0.0	0.94	0.487323434		150	2249	1349	MALE
pBICCNsMMrMOpRPiM008d190320_ATCGCCTCACACAGAG	90	8158	Oligo Opalin_4	#474662	Non-Neuronal	Oligo	16566	1740.348364	3419.937704	0.06	0.0	0.94	0.487323434		150	2391	1384	MALE
pBICCNsMMrMOpRPiM008d190320_ATCGCCTCAGCGTTGC	90	8159	Oligo Opalin_4	#474662	Non-Neuronal	Oligo	16566	1740.348364	3419.937704	0.06	0.0	0.94	0.487323434		150	2365	1461	MALE
pBICCNsMMrMOpRPiM008d190320_ATCGGATTCCGCTGTT	90	8172	Oligo Opalin_4	#474662	Non-Neuronal	Oligo	16566	1740.348364	3419.937704	0.06	0.0	0.94	0.487323434		150	1904	1175	MALE
pBICCNsMMrMOpRPiM008d190320_ATCGGCGTCACTTTGT	90	8182	Oligo Opalin_4	#474662	Non-Neuronal	Oligo	16566	1740.348364	3419.937704	0.06	0.0	0.94	0.487323434		150	2061	1233	MALE
pBICCNsMMrMOpRPiM008d190320_ATCGTCCCAGTCACGC	90	8192	Oligo Opalin_4	#474662	Non-Neuronal	Oligo	16566	1740.348364	3419.937704	0.06	0.0	0.94	0.487323434		150	1640	1058	MALE
pBICCNsMMrMOpRPiM008d190320_ATCGTCCCATCCTGTC	90	8193	Oligo Opalin_4	#474662	Non-Neuronal	Oligo	16566	1740.348364	3419.937704	0.06	0.0	0.94	0.487323434		150	3186	1711	MALE
pBICCNsMMrMOpRPiM008d190320_ATCGTCCTCCGTGGGT	90	8198	Oligo Opalin_4	#474662	Non-Neuronal	Oligo	16566	1740.348364	3419.937704	0.06	0.0	0.94	0.487323434		150	2791	1565	MALE
pBICCNsMMrMOpRPiM008d190320_ATCTCTAGTGATTGGG	90	8210	Oligo Opalin_4	#474662	Non-Neuronal	Oligo	16566	1740.348364	3419.937704	0.06	0.0	0.94	0.487323434		150	3095	1712	MALE
pBICCNsMMrMOpRPiM008d190320_ATCTTCAAGCTTTCTT	90	8214	Oligo Opalin_4	#474662	Non-Neuronal	Oligo	16566	1740.348364	3419.937704	0.06	0.0	0.94	0.487323434		150	4166	2278	MALE
pBICCNsMMrMOpRPiM008d190320_ATGACCAGTTAACCTG	90	8230	Oligo Opalin_4	#474662	Non-Neuronal	Oligo	16566	1740.348364	3419.937704	0.06	0.0	0.94	0.487323434		150	3709	1980	MALE
pBICCNsMMrMOpRPiM008d190320_ATGAGTCAGCCTCTCT	90	8240	Oligo Opalin_4	#474662	Non-Neuronal	Oligo	16566	1740.348364	3419.937704	0.06	0.0	0.94	0.487323434		150	2259	1355	MALE
pBICCNsMMrMOpRPiM008d190320_ATGAGTCAGCGAGAAA	90	8241	Oligo Opalin_4	#474662	Non-Neuronal	Oligo	16566	1740.348364	3419.937704	0.06	0.0	0.94	0.487323434		150	2324	1384	MALE
pBICCNsMMrMOpRPiM008d190320_ATGAGTCTCCTAGCGG	90	8243	Oligo Opalin_4	#474662	Non-Neuronal	Oligo	16566	1740.348364	3419.937704	0.06	0.0	0.94	0.487323434		150	2277	1427	MALE
pBICCNsMMrMOpRPiM008d190320_ATGCCTCAGGCTCTAT	90	8261	Oligo Opalin_4	#474662	Non-Neuronal	Oligo	16566	1740.348364	3419.937704	0.06	0.0	0.94	0.487323434		150	2525	1492	MALE
pBICCNsMMrMOpRPiM008d190320_ATGCCTCAGGTCACTT	90	8262	Oligo Opalin_4	#474662	Non-Neuronal	Oligo	16566	1740.348364	3419.937704	0.06	0.0	0.94	0.487323434		150	3758	2038	MALE
pBICCNsMMrMOpRPiM008d190320_ATGCGATAGTGTTGTC	90	8270	Oligo Opalin_4	#474662	Non-Neuronal	Oligo	16566	1740.348364	3419.937704	0.06	0.0	0.94	0.487323434		150	2002	1302	MALE
pBICCNsMMrMOpRPiM008d190320_ATGCGATGTTGTGCAT	90	8274	Oligo Opalin_4	#474662	Non-Neuronal	Oligo	16566	1740.348364	3419.937704	0.06	0.0	0.94	0.487323434		150	2142	1268	MALE
pBICCNsMMrMOpRPiM008d190320_ATGGAGGAGTTAGTGA	90	8280	Oligo Opalin_4	#474662	Non-Neuronal	Oligo	16566	1740.348364	3419.937704	0.06	0.0	0.94	0.487323434		150	3232	1753	MALE
pBICCNsMMrMOpRPiM008d190320_ATGGAGGGTAGAATGT	90	8281	Oligo Opalin_4	#474662	Non-Neuronal	Oligo	16566	1740.348364	3419.937704	0.06	0.0	0.94	0.487323434		150	1886	1153	MALE
pBICCNsMMrMOpRPiM008d190320_ATGGAGGGTAGCTAAA	90	8282	Oligo Opalin_4	#474662	Non-Neuronal	Oligo	16566	1740.348364	3419.937704	0.06	0.0	0.94	0.487323434		150	2374	1409	MALE
pBICCNsMMrMOpRPiM008d190320_ATGGATCTCAATGTCG	90	8287	Oligo Opalin_4	#474662	Non-Neuronal	Oligo	16566	1740.348364	3419.937704	0.06	0.0	0.94	0.487323434		150	2274	1313	MALE
pBICCNsMMrMOpRPiM008d190320_ATGGGAGCATCGGAGA	90	8290	Oligo Opalin_4	#474662	Non-Neuronal	Oligo	16566	1740.348364	3419.937704	0.06	0.0	0.94	0.487323434		150	2209	1320	MALE
pBICCNsMMrMOpRPiM008d190320_ATGGTTGAGCCTTCTC	90	8310	Oligo Opalin_4	#474662	Non-Neuronal	Oligo	16566	1740.348364	3419.937704	0.06	0.0	0.94	0.487323434		150	1895	1176	MALE
pBICCNsMMrMOpRPiM008d190320_ATGTCTTAGAAGCCAC	90	8325	Oligo Opalin_4	#474662	Non-Neuronal	Oligo	16566	1740.348364	3419.937704	0.06	0.0	0.94	0.487323434		150	3000	1619	MALE
pBICCNsMMrMOpRPiM008d190320_ATTACCTCAGTCGCTG	90	8333	Oligo Opalin_4	#474662	Non-Neuronal	Oligo	16566	1740.348364	3419.937704	0.06	0.0	0.94	0.487323434		150	1982	1146	MALE
pBICCNsMMrMOpRPiM008d190320_ATTATCCAGTGACCTT	90	8344	Oligo Opalin_4	#474662	Non-Neuronal	Oligo	16566	1740.348364	3419.937704	0.06	0.0	0.94	0.487323434		150	2250	1348	MALE
pBICCNsMMrMOpRPiM008d190320_ATTATCCCACAGCATT	90	8346	Oligo Opalin_4	#474662	Non-Neuronal	Oligo	16566	1740.348364	3419.937704	0.06	0.0	0.94	0.487323434		150	1884	1214	MALE
pBICCNsMMrMOpRPiM008d190320_ATTCACTGTATCTCTT	90	8361	Oligo Opalin_4	#474662	Non-Neuronal	Oligo	16566	1740.348364	3419.937704	0.06	0.0	0.94	0.487323434		150	2631	1581	MALE
pBICCNsMMrMOpRPiM008d190320_ATTCAGGAGGAAAGTG	90	8369	Oligo Opalin_4	#474662	Non-Neuronal	Oligo	16566	1740.348364	3419.937704	0.06	0.0	0.94	0.487323434		150	1991	1294	MALE
pBICCNsMMrMOpRPiM008d190320_ATTCAGGTCAGCAATC	90	8372	Oligo Opalin_4	#474662	Non-Neuronal	Oligo	16566	1740.348364	3419.937704	0.06	0.0	0.94	0.487323434		150	2605	1436	MALE
pBICCNsMMrMOpRPiM008d190320_ATTCCATCAATCAGCT	90	8382	Oligo Opalin_4	#474662	Non-Neuronal	Oligo	16566	1740.348364	3419.937704	0.06	0.0	0.94	0.487323434		150	2466	1422	MALE
pBICCNsMMrMOpRPiM008d190320_ATTCCTATCATACAGC	90	8408	Oligo Opalin_4	#474662	Non-Neuronal	Oligo	16566	1740.348364	3419.937704	0.06	0.0	0.94	0.487323434		150	2262	1328	MALE
pBICCNsMMrMOpRPiM008d190320_ATTCCTATCCAAGGGA	90	8409	Oligo Opalin_4	#474662	Non-Neuronal	Oligo	16566	1740.348364	3419.937704	0.06	0.0	0.94	0.487323434		150	2490	1458	MALE
pBICCNsMMrMOpRPiM008d190320_ATTCCTATCGGCTGAC	90	8411	Oligo Opalin_4	#474662	Non-Neuronal	Oligo	16566	1740.348364	3419.937704	0.06	0.0	0.94	0.487323434		150	1934	1162	MALE
pBICCNsMMrMOpRPiM008d190320_ATTCGTTGTGTGCCTG	90	8416	Oligo Opalin_4	#474662	Non-Neuronal	Oligo	16566	1740.348364	3419.937704	0.06	0.0	0.94	0.487323434		150	2011	1262	MALE
pBICCNsMMrMOpRPiM008d190320_ATTCTTGGTGAGCTCC	90	8425	Oligo Opalin_4	#474662	Non-Neuronal	Oligo	16566	1740.348364	3419.937704	0.06	0.0	0.94	0.487323434		150	1730	1095	MALE
pBICCNsMMrMOpRPiM008d190320_ATTGTTCAGACATGCG	90	8435	Oligo Opalin_4	#474662	Non-Neuronal	Oligo	16566	1740.348364	3419.937704	0.06	0.0	0.94	0.487323434		150	1960	1157	MALE
pBICCNsMMrMOpRPiM008d190320_ATTTACCGTCACTACA	90	8450	Oligo Opalin_4	#474662	Non-Neuronal	Oligo	16566	1740.348364	3419.937704	0.06	0.0	0.94	0.487323434		150	2294	1298	MALE
pBICCNsMMrMOpRPiM008d190320_ATTTCACAGAGCTGAC	90	8454	Oligo Opalin_4	#474662	Non-Neuronal	Oligo	16566	1740.348364	3419.937704	0.06	0.0	0.94	0.487323434		150	2541	1440	MALE
pBICCNsMMrMOpRPiM008d190320_CAAAGAACAACACGTT	90	8470	Oligo Opalin_4	#474662	Non-Neuronal	Oligo	16566	1740.348364	3419.937704	0.06	0.0	0.94	0.487323434		150	3646	1950	MALE
pBICCNsMMrMOpRPiM008d190320_CAACAACGTGGGCTTC	90	8475	Oligo Opalin_4	#474662	Non-Neuronal	Oligo	16566	1740.348364	3419.937704	0.06	0.0	0.94	0.487323434		150	2082	1268	MALE
pBICCNsMMrMOpRPiM008d190320_CAACGGCGTCCTCCTA	90	8508	Oligo Opalin_4	#474662	Non-Neuronal	Oligo	16566	1740.348364	3419.937704	0.06	0.0	0.94	0.487323434		150	2249	1344	MALE
pBICCNsMMrMOpRPiM008d190320_CAAGACTGTAACTTCG	90	8517	Oligo Opalin_4	#474662	Non-Neuronal	Oligo	16566	1740.348364	3419.937704	0.06	0.0	0.94	0.487323434		150	3115	1753	MALE
pBICCNsMMrMOpRPiM008d190320_CAAGGGACATGAATCC	90	8543	Oligo Opalin_4	#474662	Non-Neuronal	Oligo	16566	1740.348364	3419.937704	0.06	0.0	0.94	0.487323434		150	3387	1900	MALE
pBICCNsMMrMOpRPiM008d190320_CAAGGGATCGAACCAT	90	8545	Oligo Opalin_4	#474662	Non-Neuronal	Oligo	16566	1740.348364	3419.937704	0.06	0.0	0.94	0.487323434		150	3353	1718	MALE
pBICCNsMMrMOpRPiM008d190320_CAATACGTCCAAAGGG	90	8552	Oligo Opalin_4	#474662	Non-Neuronal	Oligo	16566	1740.348364	3419.937704	0.06	0.0	0.94	0.487323434		150	2089	1188	MALE
pBICCNsMMrMOpRPiM008d190320_CAATGACTCCTGTTAT	90	8566	Oligo Opalin_4	#474662	Non-Neuronal	Oligo	16566	1740.348364	3419.937704	0.06	0.0	0.94	0.487323434		150	3286	1803	MALE
pBICCNsMMrMOpRPiM008d190320_CACAACAGTCTCAGGC	90	8574	Oligo Opalin_4	#474662	Non-Neuronal	Oligo	16566	1740.348364	3419.937704	0.06	0.0	0.94	0.487323434		150	3133	1691	MALE
pBICCNsMMrMOpRPiM008d190320_CACAGATAGTTGGACG	90	8581	Oligo Opalin_4	#474662	Non-Neuronal	Oligo	16566	1740.348364	3419.937704	0.06	0.0	0.94	0.487323434		150	1633	1038	MALE
pBICCNsMMrMOpRPiM008d190320_CACAGATCAGACACCC	90	8583	Oligo Opalin_4	#474662	Non-Neuronal	Oligo	16566	1740.348364	3419.937704	0.06	0.0	0.94	0.487323434		150	3191	1775	MALE
pBICCNsMMrMOpRPiM008d190320_CACAGGCAGCCTTCTC	90	8588	Oligo Opalin_4	#474662	Non-Neuronal	Oligo	16566	1740.348364	3419.937704	0.06	0.0	0.94	0.487323434		150	5070	2204	MALE
pBICCNsMMrMOpRPiM008d190320_CACCGTTAGGAGAGTA	90	8614	Oligo Opalin_4	#474662	Non-Neuronal	Oligo	16566	1740.348364	3419.937704	0.06	0.0	0.94	0.487323434		150	2250	1290	MALE
pBICCNsMMrMOpRPiM008d190320_CACGAATTCGATTCCC	90	8625	Oligo Opalin_4	#474662	Non-Neuronal	Oligo	16566	1740.348364	3419.937704	0.06	0.0	0.94	0.487323434		150	4234	2163	MALE
pBICCNsMMrMOpRPiM008d190320_CACGGGTGTCCTACGG	90	8632	Oligo Opalin_4	#474662	Non-Neuronal	Oligo	16566	1740.348364	3419.937704	0.06	0.0	0.94	0.487323434		150	2411	1470	MALE
pBICCNsMMrMOpRPiM008d190320_CACGGGTTCCGCCTAT	90	8637	Oligo Opalin_4	#474662	Non-Neuronal	Oligo	16566	1740.348364	3419.937704	0.06	0.0	0.94	0.487323434		150	2429	1469	MALE
pBICCNsMMrMOpRPiM008d190320_CACTAAGGTTGCCAAT	90	8661	Oligo Opalin_4	#474662	Non-Neuronal	Oligo	16566	1740.348364	3419.937704	0.06	0.0	0.94	0.487323434		150	4856	2401	MALE
pBICCNsMMrMOpRPiM008d190320_CACTGTCAGTCATGGG	90	8679	Oligo Opalin_4	#474662	Non-Neuronal	Oligo	16566	1740.348364	3419.937704	0.06	0.0	0.94	0.487323434		150	1682	1070	MALE
pBICCNsMMrMOpRPiM008d190320_CACTTCGCATATGCGT	90	8687	Oligo Opalin_4	#474662	Non-Neuronal	Oligo	16566	1740.348364	3419.937704	0.06	0.0	0.94	0.487323434		150	2622	1505	MALE
pBICCNsMMrMOpRPiM008d190320_CAGAGCCTCGTCGCTT	90	8694	Oligo Opalin_4	#474662	Non-Neuronal	Oligo	16566	1740.348364	3419.937704	0.06	0.0	0.94	0.487323434		150	1937	1268	MALE
pBICCNsMMrMOpRPiM008d190320_CAGATACAGTCGAAAT	90	8695	Oligo Opalin_4	#474662	Non-Neuronal	Oligo	16566	1740.348364	3419.937704	0.06	0.0	0.94	0.487323434		150	2302	1338	MALE
pBICCNsMMrMOpRPiM008d190320_CAGATCACACGGAAGT	90	8703	Oligo Opalin_4	#474662	Non-Neuronal	Oligo	16566	1740.348364	3419.937704	0.06	0.0	0.94	0.487323434		150	2544	1582	MALE
pBICCNsMMrMOpRPiM008d190320_CAGCAATTCGAGAACG	90	8716	Oligo Opalin_4	#474662	Non-Neuronal	Oligo	16566	1740.348364	3419.937704	0.06	0.0	0.94	0.487323434		150	2313	1361	MALE
pBICCNsMMrMOpRPiM008d190320_CAGCCAGAGCGTCAAG	90	8730	Oligo Opalin_4	#474662	Non-Neuronal	Oligo	16566	1740.348364	3419.937704	0.06	0.0	0.94	0.487323434		150	1610	1079	MALE
pBICCNsMMrMOpRPiM008d190320_CAGCGTGTCGGACTTA	90	8741	Oligo Opalin_4	#474662	Non-Neuronal	Oligo	16566	1740.348364	3419.937704	0.06	0.0	0.94	0.487323434		150	2691	1584	MALE
pBICCNsMMrMOpRPiM008d190320_CAGCGTGTCTTAGCTT	90	8744	Oligo Opalin_4	#474662	Non-Neuronal	Oligo	16566	1740.348364	3419.937704	0.06	0.0	0.94	0.487323434		150	1575	1073	MALE
pBICCNsMMrMOpRPiM008d190320_CAGGCCATCTGCATAG	90	8754	Oligo Opalin_4	#474662	Non-Neuronal	Oligo	16566	1740.348364	3419.937704	0.06	0.0	0.94	0.487323434		150	1980	1165	MALE
pBICCNsMMrMOpRPiM008d190320_CAGGGCTAGAAACCCG	90	8755	Oligo Opalin_4	#474662	Non-Neuronal	Oligo	16566	1740.348364	3419.937704	0.06	0.0	0.94	0.487323434		150	2315	1421	MALE
pBICCNsMMrMOpRPiM008d190320_CAGGTATGTGAGCCAA	90	8768	Oligo Opalin_4	#474662	Non-Neuronal	Oligo	16566	1740.348364	3419.937704	0.06	0.0	0.94	0.487323434		150	2173	1318	MALE
pBICCNsMMrMOpRPiM008d190320_CAGTGCGAGGCCTAGA	90	8772	Oligo Opalin_4	#474662	Non-Neuronal	Oligo	16566	1740.348364	3419.937704	0.06	0.0	0.94	0.487323434		150	2596	1527	MALE
pBICCNsMMrMOpRPiM008d190320_CAGTTAGAGACCTCAT	90	8778	Oligo Opalin_4	#474662	Non-Neuronal	Oligo	16566	1740.348364	3419.937704	0.06	0.0	0.94	0.487323434		150	3220	1793	MALE
pBICCNsMMrMOpRPiM008d190320_CAGTTAGAGCGCGTTC	90	8780	Oligo Opalin_4	#474662	Non-Neuronal	Oligo	16566	1740.348364	3419.937704	0.06	0.0	0.94	0.487323434		150	2244	1426	MALE
pBICCNsMMrMOpRPiM008d190320_CAGTTAGGTTACAGCT	90	8785	Oligo Opalin_4	#474662	Non-Neuronal	Oligo	16566	1740.348364	3419.937704	0.06	0.0	0.94	0.487323434		150	1974	1246	MALE
pBICCNsMMrMOpRPiM008d190320_CAGTTAGTCCTAAACG	90	8786	Oligo Opalin_4	#474662	Non-Neuronal	Oligo	16566	1740.348364	3419.937704	0.06	0.0	0.94	0.487323434		150	2096	1324	MALE
pBICCNsMMrMOpRPiM008d190320_CAGTTCCAGGATCACG	90	8787	Oligo Opalin_4	#474662	Non-Neuronal	Oligo	16566	1740.348364	3419.937704	0.06	0.0	0.94	0.487323434		150	2489	1421	MALE
pBICCNsMMrMOpRPiM008d190320_CAGTTCCTCACACGAT	90	8791	Oligo Opalin_4	#474662	Non-Neuronal	Oligo	16566	1740.348364	3419.937704	0.06	0.0	0.94	0.487323434		150	2578	1506	MALE
pBICCNsMMrMOpRPiM008d190320_CATACAGAGATGAAGG	90	8798	Oligo Opalin_4	#474662	Non-Neuronal	Oligo	16566	1740.348364	3419.937704	0.06	0.0	0.94	0.487323434		150	1463	1034	MALE
pBICCNsMMrMOpRPiM008d190320_CATACAGAGCTGGCCT	90	8800	Oligo Opalin_4	#474662	Non-Neuronal	Oligo	16566	1740.348364	3419.937704	0.06	0.0	0.94	0.487323434		150	3445	1911	MALE
pBICCNsMMrMOpRPiM008d190320_CATACCCAGAGTTGTA	90	8806	Oligo Opalin_4	#474662	Non-Neuronal	Oligo	16566	1740.348364	3419.937704	0.06	0.0	0.94	0.487323434		150	2267	1366	MALE
pBICCNsMMrMOpRPiM008d190320_CATACCCCACATTCGA	90	8809	Oligo Opalin_4	#474662	Non-Neuronal	Oligo	16566	1740.348364	3419.937704	0.06	0.0	0.94	0.487323434		150	3981	1950	MALE
pBICCNsMMrMOpRPiM008d190320_CATACTTAGACGCATG	90	8816	Oligo Opalin_4	#474662	Non-Neuronal	Oligo	16566	1740.348364	3419.937704	0.06	0.0	0.94	0.487323434		150	2195	1261	MALE
pBICCNsMMrMOpRPiM008d190320_CATCAAGAGTGGGAAA	90	8834	Oligo Opalin_4	#474662	Non-Neuronal	Oligo	16566	1740.348364	3419.937704	0.06	0.0	0.94	0.487323434		150	1996	1302	MALE
pBICCNsMMrMOpRPiM008d190320_CATCAAGCAACTTCTT	90	8836	Oligo Opalin_4	#474662	Non-Neuronal	Oligo	16566	1740.348364	3419.937704	0.06	0.0	0.94	0.487323434		150	3363	1867	MALE
pBICCNsMMrMOpRPiM008d190320_CATCCACAGTGGACGT	90	8845	Oligo Opalin_4	#474662	Non-Neuronal	Oligo	16566	1740.348364	3419.937704	0.06	0.0	0.94	0.487323434		150	3495	1838	MALE
pBICCNsMMrMOpRPiM008d190320_CATCCCAAGTCTGTAC	90	8853	Oligo Opalin_4	#474662	Non-Neuronal	Oligo	16566	1740.348364	3419.937704	0.06	0.0	0.94	0.487323434		150	1631	1025	MALE
pBICCNsMMrMOpRPiM008d190320_CATCCGTAGCCTGAAG	90	8862	Oligo Opalin_4	#474662	Non-Neuronal	Oligo	16566	1740.348364	3419.937704	0.06	0.0	0.94	0.487323434		150	2212	1312	MALE
pBICCNsMMrMOpRPiM008d190320_CATGCCTGTGTACAGG	90	8913	Oligo Opalin_4	#474662	Non-Neuronal	Oligo	16566	1740.348364	3419.937704	0.06	0.0	0.94	0.487323434		150	2533	1418	MALE
pBICCNsMMrMOpRPiM008d190320_CATGCGGCAGTATGAA	90	8918	Oligo Opalin_4	#474662	Non-Neuronal	Oligo	16566	1740.348364	3419.937704	0.06	0.0	0.94	0.487323434		150	1944	1313	MALE
pBICCNsMMrMOpRPiM008d190320_CATTCATCAGAGTGAC	90	8957	Oligo Opalin_4	#474662	Non-Neuronal	Oligo	16566	1740.348364	3419.937704	0.06	0.0	0.94	0.487323434		150	2523	1450	MALE
pBICCNsMMrMOpRPiM008d190320_CATTCTATCTTAGTTC	90	8977	Oligo Opalin_4	#474662	Non-Neuronal	Oligo	16566	1740.348364	3419.937704	0.06	0.0	0.94	0.487323434		150	2931	1539	MALE
pBICCNsMMrMOpRPiM008d190320_CATTGAGCACATTCGA	90	8981	Oligo Opalin_4	#474662	Non-Neuronal	Oligo	16566	1740.348364	3419.937704	0.06	0.0	0.94	0.487323434		150	2233	1334	MALE
pBICCNsMMrMOpRPiM008d190320_CATTGCCAGCTAGAGC	90	8988	Oligo Opalin_4	#474662	Non-Neuronal	Oligo	16566	1740.348364	3419.937704	0.06	0.0	0.94	0.487323434		150	2783	1645	MALE
pBICCNsMMrMOpRPiM008d190320_CATTGCCGTACGGATG	90	8993	Oligo Opalin_4	#474662	Non-Neuronal	Oligo	16566	1740.348364	3419.937704	0.06	0.0	0.94	0.487323434		150	1971	1247	MALE
pBICCNsMMrMOpRPiM008d190320_CATTTCAAGGCTATCT	90	9002	Oligo Opalin_4	#474662	Non-Neuronal	Oligo	16566	1740.348364	3419.937704	0.06	0.0	0.94	0.487323434		150	2806	1546	MALE
pBICCNsMMrMOpRPiM008d190320_CATTTCAGTATTCCGA	90	9005	Oligo Opalin_4	#474662	Non-Neuronal	Oligo	16566	1740.348364	3419.937704	0.06	0.0	0.94	0.487323434		150	2341	1360	MALE
pBICCNsMMrMOpRPiM008d190320_CATTTCATCCCGAAAT	90	9008	Oligo Opalin_4	#474662	Non-Neuronal	Oligo	16566	1740.348364	3419.937704	0.06	0.0	0.94	0.487323434		150	1804	1127	MALE
pBICCNsMMrMOpRPiM008d190320_CCAAGCGAGGGATCGT	90	9011	Oligo Opalin_4	#474662	Non-Neuronal	Oligo	16566	1740.348364	3419.937704	0.06	0.0	0.94	0.487323434		150	1850	1189	MALE
pBICCNsMMrMOpRPiM008d190320_CCAATGAGTCCCGGTA	90	9025	Oligo Opalin_4	#474662	Non-Neuronal	Oligo	16566	1740.348364	3419.937704	0.06	0.0	0.94	0.487323434		150	2590	1489	MALE
pBICCNsMMrMOpRPiM008d190320_CCAATTTAGGCTATCT	90	9030	Oligo Opalin_4	#474662	Non-Neuronal	Oligo	16566	1740.348364	3419.937704	0.06	0.0	0.94	0.487323434		150	3665	1818	MALE
pBICCNsMMrMOpRPiM008d190320_CCAATTTCAACTCGAT	90	9031	Oligo Opalin_4	#474662	Non-Neuronal	Oligo	16566	1740.348364	3419.937704	0.06	0.0	0.94	0.487323434		150	3171	1689	MALE
pBICCNsMMrMOpRPiM008d190320_CCACACTAGTCACAGG	90	9042	Oligo Opalin_4	#474662	Non-Neuronal	Oligo	16566	1740.348364	3419.937704	0.06	0.0	0.94	0.487323434		150	2069	1225	MALE
pBICCNsMMrMOpRPiM008d190320_CCACACTGTGATTAGA	90	9051	Oligo Opalin_4	#474662	Non-Neuronal	Oligo	16566	1740.348364	3419.937704	0.06	0.0	0.94	0.487323434		150	2988	1649	MALE
pBICCNsMMrMOpRPiM008d190320_CCACCATTCGTAGGGA	90	9060	Oligo Opalin_4	#474662	Non-Neuronal	Oligo	16566	1740.348364	3419.937704	0.06	0.0	0.94	0.487323434		150	1768	1177	MALE
pBICCNsMMrMOpRPiM008d190320_CCACGTTCACAGTCAT	90	9072	Oligo Opalin_4	#474662	Non-Neuronal	Oligo	16566	1740.348364	3419.937704	0.06	0.0	0.94	0.487323434		150	3341	1850	MALE
pBICCNsMMrMOpRPiM008d190320_CCATAAGCACATGAAA	90	9084	Oligo Opalin_4	#474662	Non-Neuronal	Oligo	16566	1740.348364	3419.937704	0.06	0.0	0.94	0.487323434		150	3155	1658	MALE
pBICCNsMMrMOpRPiM008d190320_CCATAAGTCCTGGTCT	90	9088	Oligo Opalin_4	#474662	Non-Neuronal	Oligo	16566	1740.348364	3419.937704	0.06	0.0	0.94	0.487323434		150	2941	1688	MALE
pBICCNsMMrMOpRPiM008d190320_CCCGAAGCATCAGCAT	90	9104	Oligo Opalin_4	#474662	Non-Neuronal	Oligo	16566	1740.348364	3419.937704	0.06	0.0	0.94	0.487323434		150	2261	1311	MALE
pBICCNsMMrMOpRPiM008d190320_CCCTCTCAGCCTTTGA	90	9133	Oligo Opalin_4	#474662	Non-Neuronal	Oligo	16566	1740.348364	3419.937704	0.06	0.0	0.94	0.487323434		150	2888	1585	MALE
pBICCNsMMrMOpRPiM008d190320_CCCTGATGTTCCGCTT	90	9149	Oligo Opalin_4	#474662	Non-Neuronal	Oligo	16566	1740.348364	3419.937704	0.06	0.0	0.94	0.487323434		150	2362	1385	MALE
pBICCNsMMrMOpRPiM008d190320_CCCTGATTCCGATAAC	90	9150	Oligo Opalin_4	#474662	Non-Neuronal	Oligo	16566	1740.348364	3419.937704	0.06	0.0	0.94	0.487323434		150	3157	1681	MALE
pBICCNsMMrMOpRPiM008d190320_CCGAACGAGTGATGGC	90	9158	Oligo Opalin_4	#474662	Non-Neuronal	Oligo	16566	1740.348364	3419.937704	0.06	0.0	0.94	0.487323434		150	2053	1248	MALE
pBICCNsMMrMOpRPiM008d190320_CCGAACGCATCCGATA	90	9159	Oligo Opalin_4	#474662	Non-Neuronal	Oligo	16566	1740.348364	3419.937704	0.06	0.0	0.94	0.487323434		150	1855	1110	MALE
pBICCNsMMrMOpRPiM008d190320_CCGAACGGTCAAAGTA	90	9160	Oligo Opalin_4	#474662	Non-Neuronal	Oligo	16566	1740.348364	3419.937704	0.06	0.0	0.94	0.487323434		150	2357	1392	MALE
pBICCNsMMrMOpRPiM008d190320_CCGATGGGTCACGACC	90	9172	Oligo Opalin_4	#474662	Non-Neuronal	Oligo	16566	1740.348364	3419.937704	0.06	0.0	0.94	0.487323434		150	2037	1202	MALE
pBICCNsMMrMOpRPiM008d190320_CCGATGGGTGGTTTGT	90	9173	Oligo Opalin_4	#474662	Non-Neuronal	Oligo	16566	1740.348364	3419.937704	0.06	0.0	0.94	0.487323434		150	2579	1532	MALE
pBICCNsMMrMOpRPiM008d190320_CCGGACAGTACTAAGA	90	9188	Oligo Opalin_4	#474662	Non-Neuronal	Oligo	16566	1740.348364	3419.937704	0.06	0.0	0.94	0.487323434		150	2155	1304	MALE
pBICCNsMMrMOpRPiM008d190320_CCGTAGGCATCTCATT	90	9215	Oligo Opalin_4	#474662	Non-Neuronal	Oligo	16566	1740.348364	3419.937704	0.06	0.0	0.94	0.487323434		150	2959	1659	MALE
pBICCNsMMrMOpRPiM008d190320_CCGTTCACACTGGAAG	90	9223	Oligo Opalin_4	#474662	Non-Neuronal	Oligo	16566	1740.348364	3419.937704	0.06	0.0	0.94	0.487323434		150	2564	1479	MALE
pBICCNsMMrMOpRPiM008d190320_CCTAACCTCAGTCCGG	90	9236	Oligo Opalin_4	#474662	Non-Neuronal	Oligo	16566	1740.348364	3419.937704	0.06	0.0	0.94	0.487323434		150	3085	1654	MALE
pBICCNsMMrMOpRPiM008d190320_CCTACGTCAGGTTTAC	90	9250	Oligo Opalin_4	#474662	Non-Neuronal	Oligo	16566	1740.348364	3419.937704	0.06	0.0	0.94	0.487323434		150	1858	1106	MALE
pBICCNsMMrMOpRPiM008d190320_CCTACGTGTCGCGGTT	90	9252	Oligo Opalin_4	#474662	Non-Neuronal	Oligo	16566	1740.348364	3419.937704	0.06	0.0	0.94	0.487323434		150	2058	1275	MALE
pBICCNsMMrMOpRPiM008d190320_CCTACGTGTTAAAGTG	90	9253	Oligo Opalin_4	#474662	Non-Neuronal	Oligo	16566	1740.348364	3419.937704	0.06	0.0	0.94	0.487323434		150	1713	1070	MALE
pBICCNsMMrMOpRPiM008d190320_CCTATCGAGGTCGTAG	90	9256	Oligo Opalin_4	#474662	Non-Neuronal	Oligo	16566	1740.348364	3419.937704	0.06	0.0	0.94	0.487323434		150	1681	1085	MALE
pBICCNsMMrMOpRPiM008d190320_CCTATCGGTTAGCTAC	90	9259	Oligo Opalin_4	#474662	Non-Neuronal	Oligo	16566	1740.348364	3419.937704	0.06	0.0	0.94	0.487323434		150	1741	1170	MALE
pBICCNsMMrMOpRPiM008d190320_CCTCACAGTATCTCGA	90	9277	Oligo Opalin_4	#474662	Non-Neuronal	Oligo	16566	1740.348364	3419.937704	0.06	0.0	0.94	0.487323434		150	2624	1501	MALE
pBICCNsMMrMOpRPiM008d190320_CCTCATGAGGTTGTTC	90	9293	Oligo Opalin_4	#474662	Non-Neuronal	Oligo	16566	1740.348364	3419.937704	0.06	0.0	0.94	0.487323434		150	4313	2270	MALE
pBICCNsMMrMOpRPiM008d190320_CCTCATGCAACCCTAA	90	9294	Oligo Opalin_4	#474662	Non-Neuronal	Oligo	16566	1740.348364	3419.937704	0.06	0.0	0.94	0.487323434		150	4169	2034	MALE
pBICCNsMMrMOpRPiM008d190320_CCTCCTCCATCCGTGG	90	9305	Oligo Opalin_4	#474662	Non-Neuronal	Oligo	16566	1740.348364	3419.937704	0.06	0.0	0.94	0.487323434		150	2821	1582	MALE
pBICCNsMMrMOpRPiM008d190320_CCTCCTCGTCTGGTTA	90	9307	Oligo Opalin_4	#474662	Non-Neuronal	Oligo	16566	1740.348364	3419.937704	0.06	0.0	0.94	0.487323434		150	3086	1738	MALE
pBICCNsMMrMOpRPiM008d190320_CCTCCTCTCAAGAGGC	90	9310	Oligo Opalin_4	#474662	Non-Neuronal	Oligo	16566	1740.348364	3419.937704	0.06	0.0	0.94	0.487323434		150	2594	1490	MALE
pBICCNsMMrMOpRPiM008d190320_CCTCTAGAGGAAGAAC	90	9314	Oligo Opalin_4	#474662	Non-Neuronal	Oligo	16566	1740.348364	3419.937704	0.06	0.0	0.94	0.487323434		150	1582	1042	MALE
pBICCNsMMrMOpRPiM008d190320_CCTCTAGAGGTTCCGC	90	9315	Oligo Opalin_4	#474662	Non-Neuronal	Oligo	16566	1740.348364	3419.937704	0.06	0.0	0.94	0.487323434		150	2240	1338	MALE
pBICCNsMMrMOpRPiM008d190320_CCTCTCCCAGCTTTCC	90	9324	Oligo Opalin_4	#474662	Non-Neuronal	Oligo	16566	1740.348364	3419.937704	0.06	0.0	0.94	0.487323434		150	3354	1668	MALE
pBICCNsMMrMOpRPiM008d190320_CCTTGTGCAAGCAGGT	90	9346	Oligo Opalin_4	#474662	Non-Neuronal	Oligo	16566	1740.348364	3419.937704	0.06	0.0	0.94	0.487323434		150	3722	2033	MALE
pBICCNsMMrMOpRPiM008d190320_CGAAGTTAGCGGGTTA	90	9370	Oligo Opalin_4	#474662	Non-Neuronal	Oligo	16566	1740.348364	3419.937704	0.06	0.0	0.94	0.487323434		150	1657	1065	MALE
pBICCNsMMrMOpRPiM008d190320_CGAAGTTTCGGTAGGA	90	9379	Oligo Opalin_4	#474662	Non-Neuronal	Oligo	16566	1740.348364	3419.937704	0.06	0.0	0.94	0.487323434		150	2506	1426	MALE
pBICCNsMMrMOpRPiM008d190320_CGACAGCCACTTGACA	90	9387	Oligo Opalin_4	#474662	Non-Neuronal	Oligo	16566	1740.348364	3419.937704	0.06	0.0	0.94	0.487323434		150	2233	1366	MALE
pBICCNsMMrMOpRPiM008d190320_CGAGAAGCAGAAATTG	90	9393	Oligo Opalin_4	#474662	Non-Neuronal	Oligo	16566	1740.348364	3419.937704	0.06	0.0	0.94	0.487323434		150	2301	1392	MALE
pBICCNsMMrMOpRPiM008d190320_CGAGAAGGTGAGACGT	90	9396	Oligo Opalin_4	#474662	Non-Neuronal	Oligo	16566	1740.348364	3419.937704	0.06	0.0	0.94	0.487323434		150	1881	1176	MALE
pBICCNsMMrMOpRPiM008d190320_CGAGGAAAGCGTGCCT	90	9399	Oligo Opalin_4	#474662	Non-Neuronal	Oligo	16566	1740.348364	3419.937704	0.06	0.0	0.94	0.487323434		150	1882	1143	MALE
pBICCNsMMrMOpRPiM008d190320_CGAGGAACATGTGCCG	90	9402	Oligo Opalin_4	#474662	Non-Neuronal	Oligo	16566	1740.348364	3419.937704	0.06	0.0	0.94	0.487323434		150	1701	1131	MALE
pBICCNsMMrMOpRPiM008d190320_CGAGGCTGTCGTCGGT	90	9412	Oligo Opalin_4	#474662	Non-Neuronal	Oligo	16566	1740.348364	3419.937704	0.06	0.0	0.94	0.487323434		150	2183	1339	MALE
pBICCNsMMrMOpRPiM008d190320_CGAGTTAAGTCATGAA	90	9419	Oligo Opalin_4	#474662	Non-Neuronal	Oligo	16566	1740.348364	3419.937704	0.06	0.0	0.94	0.487323434		150	1760	1192	MALE
pBICCNsMMrMOpRPiM008d190320_CGAGTTACAAGTGCAG	90	9421	Oligo Opalin_4	#474662	Non-Neuronal	Oligo	16566	1740.348364	3419.937704	0.06	0.0	0.94	0.487323434		150	2170	1356	MALE
pBICCNsMMrMOpRPiM008d190320_CGATCGGAGTTGAATG	90	9427	Oligo Opalin_4	#474662	Non-Neuronal	Oligo	16566	1740.348364	3419.937704	0.06	0.0	0.94	0.487323434		150	1957	1241	MALE
pBICCNsMMrMOpRPiM008d190320_CGATGGCAGGGTAATT	90	9441	Oligo Opalin_4	#474662	Non-Neuronal	Oligo	16566	1740.348364	3419.937704	0.06	0.0	0.94	0.487323434		150	2031	1201	MALE
pBICCNsMMrMOpRPiM008d190320_CGATGGCCATGACTAC	90	9444	Oligo Opalin_4	#474662	Non-Neuronal	Oligo	16566	1740.348364	3419.937704	0.06	0.0	0.94	0.487323434		150	2136	1226	MALE
pBICCNsMMrMOpRPiM008d190320_CGCATAAGTCATTGCA	90	9457	Oligo Opalin_4	#474662	Non-Neuronal	Oligo	16566	1740.348364	3419.937704	0.06	0.0	0.94	0.487323434		150	2425	1361	MALE
pBICCNsMMrMOpRPiM008d190320_CGCCAGAGTGGTGATG	90	9475	Oligo Opalin_4	#474662	Non-Neuronal	Oligo	16566	1740.348364	3419.937704	0.06	0.0	0.94	0.487323434		150	3276	1863	MALE
pBICCNsMMrMOpRPiM008d190320_CGCCATTGTTTACTGG	90	9483	Oligo Opalin_4	#474662	Non-Neuronal	Oligo	16566	1740.348364	3419.937704	0.06	0.0	0.94	0.487323434		150	3131	1675	MALE
pBICCNsMMrMOpRPiM008d190320_CGGAATTAGCATCGAG	90	9500	Oligo Opalin_4	#474662	Non-Neuronal	Oligo	16566	1740.348364	3419.937704	0.06	0.0	0.94	0.487323434		150	2330	1463	MALE
pBICCNsMMrMOpRPiM008d190320_CGGACACTCCGTGACG	90	9510	Oligo Opalin_4	#474662	Non-Neuronal	Oligo	16566	1740.348364	3419.937704	0.06	0.0	0.94	0.487323434		150	1983	1271	MALE
pBICCNsMMrMOpRPiM008d190320_CGGAGAAAGTGACCTT	90	9513	Oligo Opalin_4	#474662	Non-Neuronal	Oligo	16566	1740.348364	3419.937704	0.06	0.0	0.94	0.487323434		150	1674	1071	MALE
pBICCNsMMrMOpRPiM008d190320_CGGGACTTCTGACCCT	90	9535	Oligo Opalin_4	#474662	Non-Neuronal	Oligo	16566	1740.348364	3419.937704	0.06	0.0	0.94	0.487323434		150	2480	1438	MALE
pBICCNsMMrMOpRPiM008d190320_CGGGTCAAGGTGTGAC	90	9545	Oligo Opalin_4	#474662	Non-Neuronal	Oligo	16566	1740.348364	3419.937704	0.06	0.0	0.94	0.487323434		150	1738	1085	MALE
pBICCNsMMrMOpRPiM008d190320_CGGGTGTCACTGAGGA	90	9554	Oligo Opalin_4	#474662	Non-Neuronal	Oligo	16566	1740.348364	3419.937704	0.06	0.0	0.94	0.487323434		150	2064	1263	MALE
pBICCNsMMrMOpRPiM008d190320_CGTAATGTCACCGGGT	90	9574	Oligo Opalin_4	#474662	Non-Neuronal	Oligo	16566	1740.348364	3419.937704	0.06	0.0	0.94	0.487323434		150	1850	1195	MALE
pBICCNsMMrMOpRPiM008d190320_CGTCAAAGTTACAGCT	90	9586	Oligo Opalin_4	#474662	Non-Neuronal	Oligo	16566	1740.348364	3419.937704	0.06	0.0	0.94	0.487323434		150	2261	1382	MALE
pBICCNsMMrMOpRPiM008d190320_CGTCCATTCACGGGAA	90	9588	Oligo Opalin_4	#474662	Non-Neuronal	Oligo	16566	1740.348364	3419.937704	0.06	0.0	0.94	0.487323434		150	2496	1475	MALE
pBICCNsMMrMOpRPiM008d190320_CGTGATACAGGGTCTC	90	9600	Oligo Opalin_4	#474662	Non-Neuronal	Oligo	16566	1740.348364	3419.937704	0.06	0.0	0.94	0.487323434		150	2117	1226	MALE
pBICCNsMMrMOpRPiM008d190320_CGTGATATCACATACG	90	9603	Oligo Opalin_4	#474662	Non-Neuronal	Oligo	16566	1740.348364	3419.937704	0.06	0.0	0.94	0.487323434		150	1716	1104	MALE
pBICCNsMMrMOpRPiM008d190320_CGTGCTTTCGACGAGA	90	9608	Oligo Opalin_4	#474662	Non-Neuronal	Oligo	16566	1740.348364	3419.937704	0.06	0.0	0.94	0.487323434		150	4553	2126	MALE
pBICCNsMMrMOpRPiM008d190320_CGTGTCTGTCGTGATT	90	9611	Oligo Opalin_4	#474662	Non-Neuronal	Oligo	16566	1740.348364	3419.937704	0.06	0.0	0.94	0.487323434		150	1574	1032	MALE
pBICCNsMMrMOpRPiM008d190320_CGTTCTGCAGAACGCA	90	9630	Oligo Opalin_4	#474662	Non-Neuronal	Oligo	16566	1740.348364	3419.937704	0.06	0.0	0.94	0.487323434		150	2919	1528	MALE
pBICCNsMMrMOpRPiM008d190320_CGTTCTGGTATGCTAC	90	9632	Oligo Opalin_4	#474662	Non-Neuronal	Oligo	16566	1740.348364	3419.937704	0.06	0.0	0.94	0.487323434		150	3096	1706	MALE
pBICCNsMMrMOpRPiM008d190320_CGTTCTGGTCTAACTG	90	9633	Oligo Opalin_4	#474662	Non-Neuronal	Oligo	16566	1740.348364	3419.937704	0.06	0.0	0.94	0.487323434		150	1900	1183	MALE
pBICCNsMMrMOpRPiM008d190320_CGTTCTGGTGTTCATG	90	9635	Oligo Opalin_4	#474662	Non-Neuronal	Oligo	16566	1740.348364	3419.937704	0.06	0.0	0.94	0.487323434		150	1886	1151	MALE
pBICCNsMMrMOpRPiM008d190320_CGTTGGGAGAGAGGTA	90	9637	Oligo Opalin_4	#474662	Non-Neuronal	Oligo	16566	1740.348364	3419.937704	0.06	0.0	0.94	0.487323434		150	1885	1208	MALE
pBICCNsMMrMOpRPiM008d190320_CTAACTTAGGTAGACC	90	9655	Oligo Opalin_4	#474662	Non-Neuronal	Oligo	16566	1740.348364	3419.937704	0.06	0.0	0.94	0.487323434		150	2313	1387	MALE
pBICCNsMMrMOpRPiM008d190320_CTAAGTGTCCTACGAA	90	9664	Oligo Opalin_4	#474662	Non-Neuronal	Oligo	16566	1740.348364	3419.937704	0.06	0.0	0.94	0.487323434		150	2202	1283	MALE
pBICCNsMMrMOpRPiM008d190320_CTACATTGTGTACATC	90	9681	Oligo Opalin_4	#474662	Non-Neuronal	Oligo	16566	1740.348364	3419.937704	0.06	0.0	0.94	0.487323434		150	2855	1681	MALE
pBICCNsMMrMOpRPiM008d190320_CTACATTTCATAAGGA	90	9682	Oligo Opalin_4	#474662	Non-Neuronal	Oligo	16566	1740.348364	3419.937704	0.06	0.0	0.94	0.487323434		150	2790	1637	MALE
pBICCNsMMrMOpRPiM008d190320_CTACCCATCCTTTGAT	90	9689	Oligo Opalin_4	#474662	Non-Neuronal	Oligo	16566	1740.348364	3419.937704	0.06	0.0	0.94	0.487323434		150	2600	1512	MALE
pBICCNsMMrMOpRPiM008d190320_CTATAGGGTTGCGGCT	90	9725	Oligo Opalin_4	#474662	Non-Neuronal	Oligo	16566	1740.348364	3419.937704	0.06	0.0	0.94	0.487323434		150	2416	1433	MALE
pBICCNsMMrMOpRPiM008d190320_CTCAACCTCTCTATAC	90	9756	Oligo Opalin_4	#474662	Non-Neuronal	Oligo	16566	1740.348364	3419.937704	0.06	0.0	0.94	0.487323434		150	3911	2007	MALE
pBICCNsMMrMOpRPiM008d190320_CTCAATTAGAGAAGGT	90	9764	Oligo Opalin_4	#474662	Non-Neuronal	Oligo	16566	1740.348364	3419.937704	0.06	0.0	0.94	0.487323434		150	1817	1160	MALE
pBICCNsMMrMOpRPiM008d190320_CTCACTGAGGGTACAC	90	9770	Oligo Opalin_4	#474662	Non-Neuronal	Oligo	16566	1740.348364	3419.937704	0.06	0.0	0.94	0.487323434		150	2503	1483	MALE
pBICCNsMMrMOpRPiM008d190320_CTCACTGGTTCAAAGA	90	9775	Oligo Opalin_4	#474662	Non-Neuronal	Oligo	16566	1740.348364	3419.937704	0.06	0.0	0.94	0.487323434		150	2198	1327	MALE
pBICCNsMMrMOpRPiM008d190320_CTCACTGTCGCAACAT	90	9776	Oligo Opalin_4	#474662	Non-Neuronal	Oligo	16566	1740.348364	3419.937704	0.06	0.0	0.94	0.487323434		150	2832	1632	MALE
pBICCNsMMrMOpRPiM008d190320_CTCAGGGAGGGTCAAC	90	9785	Oligo Opalin_4	#474662	Non-Neuronal	Oligo	16566	1740.348364	3419.937704	0.06	0.0	0.94	0.487323434		150	1670	1081	MALE
pBICCNsMMrMOpRPiM008d190320_CTCAGGGCAGTATGAA	90	9787	Oligo Opalin_4	#474662	Non-Neuronal	Oligo	16566	1740.348364	3419.937704	0.06	0.0	0.94	0.487323434		150	2391	1455	MALE
pBICCNsMMrMOpRPiM008d190320_CTCATTAAGATGTTCC	90	9815	Oligo Opalin_4	#474662	Non-Neuronal	Oligo	16566	1740.348364	3419.937704	0.06	0.0	0.94	0.487323434		150	2707	1530	MALE
pBICCNsMMrMOpRPiM008d190320_CTCCAACGTTGGCTAT	90	9831	Oligo Opalin_4	#474662	Non-Neuronal	Oligo	16566	1740.348364	3419.937704	0.06	0.0	0.94	0.487323434		150	3566	1938	MALE
pBICCNsMMrMOpRPiM008d190320_CTCCACAAGCGTGCTC	90	9833	Oligo Opalin_4	#474662	Non-Neuronal	Oligo	16566	1740.348364	3419.937704	0.06	0.0	0.94	0.487323434		150	2335	1384	MALE
pBICCNsMMrMOpRPiM008d190320_CTCCATGAGTGAGTTA	90	9845	Oligo Opalin_4	#474662	Non-Neuronal	Oligo	16566	1740.348364	3419.937704	0.06	0.0	0.94	0.487323434		150	2113	1245	MALE
pBICCNsMMrMOpRPiM008d190320_CTCCATGGTAGCTGTT	90	9847	Oligo Opalin_4	#474662	Non-Neuronal	Oligo	16566	1740.348364	3419.937704	0.06	0.0	0.94	0.487323434		150	3707	1760	MALE
pBICCNsMMrMOpRPiM008d190320_CTCCATGGTCTTTATC	90	9848	Oligo Opalin_4	#474662	Non-Neuronal	Oligo	16566	1740.348364	3419.937704	0.06	0.0	0.94	0.487323434		150	6365	2694	MALE
pBICCNsMMrMOpRPiM008d190320_CTCCCAAAGAGTCAGC	90	9854	Oligo Opalin_4	#474662	Non-Neuronal	Oligo	16566	1740.348364	3419.937704	0.06	0.0	0.94	0.487323434		150	1716	1065	MALE
pBICCNsMMrMOpRPiM008d190320_CTCCCAATCCCAATAG	90	9858	Oligo Opalin_4	#474662	Non-Neuronal	Oligo	16566	1740.348364	3419.937704	0.06	0.0	0.94	0.487323434		150	2287	1353	MALE
pBICCNsMMrMOpRPiM008d190320_CTCCCTCAGTACGAGC	90	9860	Oligo Opalin_4	#474662	Non-Neuronal	Oligo	16566	1740.348364	3419.937704	0.06	0.0	0.94	0.487323434		150	1885	1216	MALE
pBICCNsMMrMOpRPiM008d190320_CTCCGATAGGGCAACT	90	9865	Oligo Opalin_4	#474662	Non-Neuronal	Oligo	16566	1740.348364	3419.937704	0.06	0.0	0.94	0.487323434		150	2506	1437	MALE
pBICCNsMMrMOpRPiM008d190320_CTCCTTTAGACAGCGT	90	9881	Oligo Opalin_4	#474662	Non-Neuronal	Oligo	16566	1740.348364	3419.937704	0.06	0.0	0.94	0.487323434		150	1760	1145	MALE
pBICCNsMMrMOpRPiM008d190320_CTCTCGAGTCGTCAGC	90	9902	Oligo Opalin_4	#474662	Non-Neuronal	Oligo	16566	1740.348364	3419.937704	0.06	0.0	0.94	0.487323434		150	1830	1148	MALE
pBICCNsMMrMOpRPiM008d190320_CTCTCGATCGTGGCTG	90	9903	Oligo Opalin_4	#474662	Non-Neuronal	Oligo	16566	1740.348364	3419.937704	0.06	0.0	0.94	0.487323434		150	2199	1408	MALE
pBICCNsMMrMOpRPiM008d190320_CTCTGGTAGCGTGTCC	90	9905	Oligo Opalin_4	#474662	Non-Neuronal	Oligo	16566	1740.348364	3419.937704	0.06	0.0	0.94	0.487323434		150	1611	1091	MALE
pBICCNsMMrMOpRPiM008d190320_CTCTGGTGTGGTCTGC	90	9909	Oligo Opalin_4	#474662	Non-Neuronal	Oligo	16566	1740.348364	3419.937704	0.06	0.0	0.94	0.487323434		150	2418	1465	MALE
pBICCNsMMrMOpRPiM008d190320_CTGAGCGCAACTTGCA	90	9921	Oligo Opalin_4	#474662	Non-Neuronal	Oligo	16566	1740.348364	3419.937704	0.06	0.0	0.94	0.487323434		150	2346	1454	MALE
pBICCNsMMrMOpRPiM008d190320_CTGAGGCCAAGTCATC	90	9930	Oligo Opalin_4	#474662	Non-Neuronal	Oligo	16566	1740.348364	3419.937704	0.06	0.0	0.94	0.487323434		150	2673	1596	MALE
pBICCNsMMrMOpRPiM008d190320_CTGATCCAGATCACTC	90	9937	Oligo Opalin_4	#474662	Non-Neuronal	Oligo	16566	1740.348364	3419.937704	0.06	0.0	0.94	0.487323434		150	1998	1183	MALE
pBICCNsMMrMOpRPiM008d190320_CTGATCCTCTTCTTCC	90	9941	Oligo Opalin_4	#474662	Non-Neuronal	Oligo	16566	1740.348364	3419.937704	0.06	0.0	0.94	0.487323434		150	3075	1604	MALE
pBICCNsMMrMOpRPiM008d190320_CTGCAGGTCTTGGTGA	90	9945	Oligo Opalin_4	#474662	Non-Neuronal	Oligo	16566	1740.348364	3419.937704	0.06	0.0	0.94	0.487323434		150	2109	1279	MALE
pBICCNsMMrMOpRPiM008d190320_CTGCCATGTCGTTGGC	90	9957	Oligo Opalin_4	#474662	Non-Neuronal	Oligo	16566	1740.348364	3419.937704	0.06	0.0	0.94	0.487323434		150	1518	1025	MALE
pBICCNsMMrMOpRPiM008d190320_CTGCCTAGTAACGATA	90	9962	Oligo Opalin_4	#474662	Non-Neuronal	Oligo	16566	1740.348364	3419.937704	0.06	0.0	0.94	0.487323434		150	2200	1365	MALE
pBICCNsMMrMOpRPiM008d190320_CTGCTCACAGTTGGTT	90	9976	Oligo Opalin_4	#474662	Non-Neuronal	Oligo	16566	1740.348364	3419.937704	0.06	0.0	0.94	0.487323434		150	2911	1584	MALE
pBICCNsMMrMOpRPiM008d190320_CTGGCAGGTTATCTGG	90	9997	Oligo Opalin_4	#474662	Non-Neuronal	Oligo	16566	1740.348364	3419.937704	0.06	0.0	0.94	0.487323434		150	1667	1043	MALE
pBICCNsMMrMOpRPiM008d190320_CTGGCAGTCAAACCTG	90	9998	Oligo Opalin_4	#474662	Non-Neuronal	Oligo	16566	1740.348364	3419.937704	0.06	0.0	0.94	0.487323434		150	3119	1704	MALE
pBICCNsMMrMOpRPiM008d190320_CTGGTCTAGGCACCAA	90	10001	Oligo Opalin_4	#474662	Non-Neuronal	Oligo	16566	1740.348364	3419.937704	0.06	0.0	0.94	0.487323434		150	2871	1669	MALE
pBICCNsMMrMOpRPiM008d190320_CTGGTCTGTTGTGTAC	90	10003	Oligo Opalin_4	#474662	Non-Neuronal	Oligo	16566	1740.348364	3419.937704	0.06	0.0	0.94	0.487323434		150	2729	1607	MALE
pBICCNsMMrMOpRPiM008d190320_CTGTACCAGACGCCCT	90	10005	Oligo Opalin_4	#474662	Non-Neuronal	Oligo	16566	1740.348364	3419.937704	0.06	0.0	0.94	0.487323434		150	2299	1367	MALE
pBICCNsMMrMOpRPiM008d190320_CTGTACCGTACCTAAC	90	10010	Oligo Opalin_4	#474662	Non-Neuronal	Oligo	16566	1740.348364	3419.937704	0.06	0.0	0.94	0.487323434		150	3044	1620	MALE
pBICCNsMMrMOpRPiM008d190320_CTGTACCGTCGGTAAG	90	10012	Oligo Opalin_4	#474662	Non-Neuronal	Oligo	16566	1740.348364	3419.937704	0.06	0.0	0.94	0.487323434		150	2557	1516	MALE
pBICCNsMMrMOpRPiM008d190320_CTGTCGTAGCGGTAAC	90	10032	Oligo Opalin_4	#474662	Non-Neuronal	Oligo	16566	1740.348364	3419.937704	0.06	0.0	0.94	0.487323434		150	3058	1788	MALE
pBICCNsMMrMOpRPiM008d190320_CTGTGGGTCTGTCTCG	90	10055	Oligo Opalin_4	#474662	Non-Neuronal	Oligo	16566	1740.348364	3419.937704	0.06	0.0	0.94	0.487323434		150	1676	1110	MALE
pBICCNsMMrMOpRPiM008d190320_CTTAGGAGTGCGGATA	90	10067	Oligo Opalin_4	#474662	Non-Neuronal	Oligo	16566	1740.348364	3419.937704	0.06	0.0	0.94	0.487323434		150	1915	1277	MALE
pBICCNsMMrMOpRPiM008d190320_CTTAGGAGTTTCTTAC	90	10070	Oligo Opalin_4	#474662	Non-Neuronal	Oligo	16566	1740.348364	3419.937704	0.06	0.0	0.94	0.487323434		150	2420	1416	MALE
pBICCNsMMrMOpRPiM008d190320_CTTCCTTCAGGTACGA	90	10090	Oligo Opalin_4	#474662	Non-Neuronal	Oligo	16566	1740.348364	3419.937704	0.06	0.0	0.94	0.487323434		150	2218	1282	MALE
pBICCNsMMrMOpRPiM008d190320_CTTCCTTTCCTAACAG	90	10092	Oligo Opalin_4	#474662	Non-Neuronal	Oligo	16566	1740.348364	3419.937704	0.06	0.0	0.94	0.487323434		150	5146	2393	MALE
pBICCNsMMrMOpRPiM008d190320_CTTGATTGTCGTATTG	90	10123	Oligo Opalin_4	#474662	Non-Neuronal	Oligo	16566	1740.348364	3419.937704	0.06	0.0	0.94	0.487323434		150	1876	1199	MALE
pBICCNsMMrMOpRPiM008d190320_CTTTCAAGTACTCCCT	90	10130	Oligo Opalin_4	#474662	Non-Neuronal	Oligo	16566	1740.348364	3419.937704	0.06	0.0	0.94	0.487323434		150	2832	1607	MALE
pBICCNsMMrMOpRPiM008d190320_CTTTCGGCAACCGTGC	90	10135	Oligo Opalin_4	#474662	Non-Neuronal	Oligo	16566	1740.348364	3419.937704	0.06	0.0	0.94	0.487323434		150	2302	1361	MALE
pBICCNsMMrMOpRPiM008d190320_GAACACTTCAAGAGTA	90	10160	Oligo Opalin_4	#474662	Non-Neuronal	Oligo	16566	1740.348364	3419.937704	0.06	0.0	0.94	0.487323434		150	2350	1347	MALE
pBICCNsMMrMOpRPiM008d190320_GAACGTTAGAGCCCAA	90	10164	Oligo Opalin_4	#474662	Non-Neuronal	Oligo	16566	1740.348364	3419.937704	0.06	0.0	0.94	0.487323434		150	3000	1681	MALE
pBICCNsMMrMOpRPiM008d190320_GAACGTTCACAACATC	90	10167	Oligo Opalin_4	#474662	Non-Neuronal	Oligo	16566	1740.348364	3419.937704	0.06	0.0	0.94	0.487323434		150	2038	1152	MALE
pBICCNsMMrMOpRPiM008d190320_GAACTGTGTCAAAGTA	90	10174	Oligo Opalin_4	#474662	Non-Neuronal	Oligo	16566	1740.348364	3419.937704	0.06	0.0	0.94	0.487323434		150	2561	1490	MALE
pBICCNsMMrMOpRPiM008d190320_GAAGAATGTTACGATC	90	10184	Oligo Opalin_4	#474662	Non-Neuronal	Oligo	16566	1740.348364	3419.937704	0.06	0.0	0.94	0.487323434		150	3039	1650	MALE
pBICCNsMMrMOpRPiM008d190320_GAAGCCCCAGACTGCC	90	10189	Oligo Opalin_4	#474662	Non-Neuronal	Oligo	16566	1740.348364	3419.937704	0.06	0.0	0.94	0.487323434		150	2236	1395	MALE
pBICCNsMMrMOpRPiM008d190320_GAAGGGTCATAATGCC	90	10224	Oligo Opalin_4	#474662	Non-Neuronal	Oligo	16566	1740.348364	3419.937704	0.06	0.0	0.94	0.487323434		150	2419	1498	MALE
pBICCNsMMrMOpRPiM008d190320_GAAGTAAAGGAAGTCC	90	10230	Oligo Opalin_4	#474662	Non-Neuronal	Oligo	16566	1740.348364	3419.937704	0.06	0.0	0.94	0.487323434		150	1726	1036	MALE
pBICCNsMMrMOpRPiM008d190320_GAAGTAACACGCGGTT	90	10234	Oligo Opalin_4	#474662	Non-Neuronal	Oligo	16566	1740.348364	3419.937704	0.06	0.0	0.94	0.487323434		150	2803	1666	MALE
pBICCNsMMrMOpRPiM008d190320_GACACGCGTTCAGCGC	90	10268	Oligo Opalin_4	#474662	Non-Neuronal	Oligo	16566	1740.348364	3419.937704	0.06	0.0	0.94	0.487323434		150	2253	1319	MALE
pBICCNsMMrMOpRPiM008d190320_GACAGCCCAGCTACTA	90	10272	Oligo Opalin_4	#474662	Non-Neuronal	Oligo	16566	1740.348364	3419.937704	0.06	0.0	0.94	0.487323434		150	2535	1481	MALE
pBICCNsMMrMOpRPiM008d190320_GACATCACAGGGAGAG	90	10275	Oligo Opalin_4	#474662	Non-Neuronal	Oligo	16566	1740.348364	3419.937704	0.06	0.0	0.94	0.487323434		150	2191	1241	MALE
pBICCNsMMrMOpRPiM008d190320_GACCTTCAGTACCATC	90	10306	Oligo Opalin_4	#474662	Non-Neuronal	Oligo	16566	1740.348364	3419.937704	0.06	0.0	0.94	0.487323434		150	3377	1727	MALE
pBICCNsMMrMOpRPiM008d190320_GACGCTGAGCTGTTCA	90	10313	Oligo Opalin_4	#474662	Non-Neuronal	Oligo	16566	1740.348364	3419.937704	0.06	0.0	0.94	0.487323434		150	1565	1049	MALE
pBICCNsMMrMOpRPiM008d190320_GACGTTACATGGAACG	90	10323	Oligo Opalin_4	#474662	Non-Neuronal	Oligo	16566	1740.348364	3419.937704	0.06	0.0	0.94	0.487323434		150	2274	1353	MALE
pBICCNsMMrMOpRPiM008d190320_GACTCAAGTAGATTAG	90	10337	Oligo Opalin_4	#474662	Non-Neuronal	Oligo	16566	1740.348364	3419.937704	0.06	0.0	0.94	0.487323434		150	2120	1298	MALE
pBICCNsMMrMOpRPiM008d190320_GACTCAAGTAGCTAAA	90	10338	Oligo Opalin_4	#474662	Non-Neuronal	Oligo	16566	1740.348364	3419.937704	0.06	0.0	0.94	0.487323434		150	1806	1130	MALE
pBICCNsMMrMOpRPiM008d190320_GACTCTCGTGTTTACG	90	10342	Oligo Opalin_4	#474662	Non-Neuronal	Oligo	16566	1740.348364	3419.937704	0.06	0.0	0.94	0.487323434		150	1798	1128	MALE
pBICCNsMMrMOpRPiM008d190320_GACTGATCAATTGCAC	90	10348	Oligo Opalin_4	#474662	Non-Neuronal	Oligo	16566	1740.348364	3419.937704	0.06	0.0	0.94	0.487323434		150	2971	1610	MALE
pBICCNsMMrMOpRPiM008d190320_GAGAGGTCATGGCACC	90	10382	Oligo Opalin_4	#474662	Non-Neuronal	Oligo	16566	1740.348364	3419.937704	0.06	0.0	0.94	0.487323434		150	1859	1156	MALE
pBICCNsMMrMOpRPiM008d190320_GAGCCTGTCCTCAGAA	90	10399	Oligo Opalin_4	#474662	Non-Neuronal	Oligo	16566	1740.348364	3419.937704	0.06	0.0	0.94	0.487323434		150	4281	2223	MALE
pBICCNsMMrMOpRPiM008d190320_GAGGCCTCAGAGATGC	90	10421	Oligo Opalin_4	#474662	Non-Neuronal	Oligo	16566	1740.348364	3419.937704	0.06	0.0	0.94	0.487323434		150	2049	1212	MALE
pBICCNsMMrMOpRPiM008d190320_GAGGCCTGTGTATACC	90	10425	Oligo Opalin_4	#474662	Non-Neuronal	Oligo	16566	1740.348364	3419.937704	0.06	0.0	0.94	0.487323434		150	2230	1432	MALE
pBICCNsMMrMOpRPiM008d190320_GAGGGATAGGAAAGTG	90	10430	Oligo Opalin_4	#474662	Non-Neuronal	Oligo	16566	1740.348364	3419.937704	0.06	0.0	0.94	0.487323434		150	2064	1271	MALE
pBICCNsMMrMOpRPiM008d190320_GAGGGATTCTACGCAA	90	10438	Oligo Opalin_4	#474662	Non-Neuronal	Oligo	16566	1740.348364	3419.937704	0.06	0.0	0.94	0.487323434		150	2684	1528	MALE
pBICCNsMMrMOpRPiM008d190320_GAGGGTAGTAACTGCT	90	10444	Oligo Opalin_4	#474662	Non-Neuronal	Oligo	16566	1740.348364	3419.937704	0.06	0.0	0.94	0.487323434		150	1751	1147	MALE
pBICCNsMMrMOpRPiM008d190320_GAGTCATAGGACACTG	90	10449	Oligo Opalin_4	#474662	Non-Neuronal	Oligo	16566	1740.348364	3419.937704	0.06	0.0	0.94	0.487323434		150	4079	1921	MALE
pBICCNsMMrMOpRPiM008d190320_GAGTGAGCAACCCGCA	90	10455	Oligo Opalin_4	#474662	Non-Neuronal	Oligo	16566	1740.348364	3419.937704	0.06	0.0	0.94	0.487323434		150	2534	1486	MALE
pBICCNsMMrMOpRPiM008d190320_GAGTGTTCATTCGGGC	90	10464	Oligo Opalin_4	#474662	Non-Neuronal	Oligo	16566	1740.348364	3419.937704	0.06	0.0	0.94	0.487323434		150	1849	1229	MALE
pBICCNsMMrMOpRPiM008d190320_GAGTGTTTCTGTTCAT	90	10468	Oligo Opalin_4	#474662	Non-Neuronal	Oligo	16566	1740.348364	3419.937704	0.06	0.0	0.94	0.487323434		150	2207	1351	MALE
pBICCNsMMrMOpRPiM008d190320_GAGTTACCAGAACCGA	90	10473	Oligo Opalin_4	#474662	Non-Neuronal	Oligo	16566	1740.348364	3419.937704	0.06	0.0	0.94	0.487323434		150	2527	1491	MALE
pBICCNsMMrMOpRPiM008d190320_GAGTTGTCAAACTGCT	90	10482	Oligo Opalin_4	#474662	Non-Neuronal	Oligo	16566	1740.348364	3419.937704	0.06	0.0	0.94	0.487323434		150	2368	1345	MALE
pBICCNsMMrMOpRPiM008d190320_GAGTTGTGTTCTTGTT	90	10484	Oligo Opalin_4	#474662	Non-Neuronal	Oligo	16566	1740.348364	3419.937704	0.06	0.0	0.94	0.487323434		150	1599	1061	MALE
pBICCNsMMrMOpRPiM008d190320_GAGTTGTTCGTTCAGA	90	10486	Oligo Opalin_4	#474662	Non-Neuronal	Oligo	16566	1740.348364	3419.937704	0.06	0.0	0.94	0.487323434		150	1987	1272	MALE
pBICCNsMMrMOpRPiM008d190320_GAGTTTGCACGCTTAA	90	10491	Oligo Opalin_4	#474662	Non-Neuronal	Oligo	16566	1740.348364	3419.937704	0.06	0.0	0.94	0.487323434		150	3595	1946	MALE
pBICCNsMMrMOpRPiM008d190320_GATAGAACACGCGCAT	90	10499	Oligo Opalin_4	#474662	Non-Neuronal	Oligo	16566	1740.348364	3419.937704	0.06	0.0	0.94	0.487323434		150	2571	1507	MALE
pBICCNsMMrMOpRPiM008d190320_GATAGCTTCTAAGAAG	90	10510	Oligo Opalin_4	#474662	Non-Neuronal	Oligo	16566	1740.348364	3419.937704	0.06	0.0	0.94	0.487323434		150	4443	2235	MALE
pBICCNsMMrMOpRPiM008d190320_GATCACAGTGTGTGGA	90	10516	Oligo Opalin_4	#474662	Non-Neuronal	Oligo	16566	1740.348364	3419.937704	0.06	0.0	0.94	0.487323434		150	3435	1818	MALE
pBICCNsMMrMOpRPiM008d190320_GATCAGTCACTTCATT	90	10521	Oligo Opalin_4	#474662	Non-Neuronal	Oligo	16566	1740.348364	3419.937704	0.06	0.0	0.94	0.487323434		150	2540	1381	MALE
pBICCNsMMrMOpRPiM008d190320_GATCCCTAGGAGGTTC	90	10534	Oligo Opalin_4	#474662	Non-Neuronal	Oligo	16566	1740.348364	3419.937704	0.06	0.0	0.94	0.487323434		150	1849	1118	MALE
pBICCNsMMrMOpRPiM008d190320_GATCCCTTCTTCACAT	90	10540	Oligo Opalin_4	#474662	Non-Neuronal	Oligo	16566	1740.348364	3419.937704	0.06	0.0	0.94	0.487323434		150	2828	1586	MALE
pBICCNsMMrMOpRPiM008d190320_GATGAGGAGGTTGCCC	90	10565	Oligo Opalin_4	#474662	Non-Neuronal	Oligo	16566	1740.348364	3419.937704	0.06	0.0	0.94	0.487323434		150	1831	1194	MALE
pBICCNsMMrMOpRPiM008d190320_GATGAGGGTTAAAGTG	90	10569	Oligo Opalin_4	#474662	Non-Neuronal	Oligo	16566	1740.348364	3419.937704	0.06	0.0	0.94	0.487323434		150	1832	1179	MALE
pBICCNsMMrMOpRPiM008d190320_GATGAGGTCCCATTCG	90	10573	Oligo Opalin_4	#474662	Non-Neuronal	Oligo	16566	1740.348364	3419.937704	0.06	0.0	0.94	0.487323434		150	2357	1339	MALE
pBICCNsMMrMOpRPiM008d190320_GATGATCCAGCAGATG	90	10576	Oligo Opalin_4	#474662	Non-Neuronal	Oligo	16566	1740.348364	3419.937704	0.06	0.0	0.94	0.487323434		150	1777	1131	MALE
pBICCNsMMrMOpRPiM008d190320_GATGATCGTGTGCTTA	90	10581	Oligo Opalin_4	#474662	Non-Neuronal	Oligo	16566	1740.348364	3419.937704	0.06	0.0	0.94	0.487323434		150	1848	1216	MALE
pBICCNsMMrMOpRPiM008d190320_GATGCTAGTCAGACGA	90	10589	Oligo Opalin_4	#474662	Non-Neuronal	Oligo	16566	1740.348364	3419.937704	0.06	0.0	0.94	0.487323434		150	1973	1180	MALE
pBICCNsMMrMOpRPiM008d190320_GATGGAGCACAATTCG	90	10596	Oligo Opalin_4	#474662	Non-Neuronal	Oligo	16566	1740.348364	3419.937704	0.06	0.0	0.94	0.487323434		150	4506	2186	MALE
pBICCNsMMrMOpRPiM008d190320_GATGTTGTCGTGCGAC	90	10609	Oligo Opalin_4	#474662	Non-Neuronal	Oligo	16566	1740.348364	3419.937704	0.06	0.0	0.94	0.487323434		150	1783	1146	MALE
pBICCNsMMrMOpRPiM008d190320_GATTGGTCACGAGAAC	90	10624	Oligo Opalin_4	#474662	Non-Neuronal	Oligo	16566	1740.348364	3419.937704	0.06	0.0	0.94	0.487323434		150	2505	1496	MALE
pBICCNsMMrMOpRPiM008d190320_GATTTCTGTTAGGACG	90	10639	Oligo Opalin_4	#474662	Non-Neuronal	Oligo	16566	1740.348364	3419.937704	0.06	0.0	0.94	0.487323434		150	1663	1138	MALE
pBICCNsMMrMOpRPiM008d190320_GCAACATCAAGTTGGG	90	10644	Oligo Opalin_4	#474662	Non-Neuronal	Oligo	16566	1740.348364	3419.937704	0.06	0.0	0.94	0.487323434		150	1860	1175	MALE
pBICCNsMMrMOpRPiM008d190320_GCAACATTCACTAGCA	90	10647	Oligo Opalin_4	#474662	Non-Neuronal	Oligo	16566	1740.348364	3419.937704	0.06	0.0	0.94	0.487323434		150	2689	1568	MALE
pBICCNsMMrMOpRPiM008d190320_GCAACCGAGTGTGTTC	90	10652	Oligo Opalin_4	#474662	Non-Neuronal	Oligo	16566	1740.348364	3419.937704	0.06	0.0	0.94	0.487323434		150	4104	2140	MALE
pBICCNsMMrMOpRPiM008d190320_GCACGGTCACAAGTGG	90	10663	Oligo Opalin_4	#474662	Non-Neuronal	Oligo	16566	1740.348364	3419.937704	0.06	0.0	0.94	0.487323434		150	2939	1564	MALE
pBICCNsMMrMOpRPiM008d190320_GCACGGTTCGATCCAA	90	10667	Oligo Opalin_4	#474662	Non-Neuronal	Oligo	16566	1740.348364	3419.937704	0.06	0.0	0.94	0.487323434		150	5392	2525	MALE
pBICCNsMMrMOpRPiM008d190320_GCACGTGGTACAGTCT	90	10677	Oligo Opalin_4	#474662	Non-Neuronal	Oligo	16566	1740.348364	3419.937704	0.06	0.0	0.94	0.487323434		150	4180	1971	MALE
pBICCNsMMrMOpRPiM008d190320_GCAGCTGCACACTGGC	90	10695	Oligo Opalin_4	#474662	Non-Neuronal	Oligo	16566	1740.348364	3419.937704	0.06	0.0	0.94	0.487323434		150	3309	1704	MALE
pBICCNsMMrMOpRPiM008d190320_GCAGGCTAGCATACTC	90	10702	Oligo Opalin_4	#474662	Non-Neuronal	Oligo	16566	1740.348364	3419.937704	0.06	0.0	0.94	0.487323434		150	5115	2487	MALE
pBICCNsMMrMOpRPiM008d190320_GCAGGCTGTAGCTGCC	90	10704	Oligo Opalin_4	#474662	Non-Neuronal	Oligo	16566	1740.348364	3419.937704	0.06	0.0	0.94	0.487323434		150	2376	1367	MALE
pBICCNsMMrMOpRPiM008d190320_GCAGGCTTCCAATGCA	90	10706	Oligo Opalin_4	#474662	Non-Neuronal	Oligo	16566	1740.348364	3419.937704	0.06	0.0	0.94	0.487323434		150	2383	1451	MALE
pBICCNsMMrMOpRPiM008d190320_GCAGTTACAATACGCT	90	10709	Oligo Opalin_4	#474662	Non-Neuronal	Oligo	16566	1740.348364	3419.937704	0.06	0.0	0.94	0.487323434		150	2275	1342	MALE
pBICCNsMMrMOpRPiM008d190320_GCATCGGAGACCTCCG	90	10714	Oligo Opalin_4	#474662	Non-Neuronal	Oligo	16566	1740.348364	3419.937704	0.06	0.0	0.94	0.487323434		150	1699	1083	MALE
pBICCNsMMrMOpRPiM008d190320_GCATCTCTCACCACAA	90	10723	Oligo Opalin_4	#474662	Non-Neuronal	Oligo	16566	1740.348364	3419.937704	0.06	0.0	0.94	0.487323434		150	2307	1345	MALE
pBICCNsMMrMOpRPiM008d190320_GCATTAGTCGCGATCG	90	10736	Oligo Opalin_4	#474662	Non-Neuronal	Oligo	16566	1740.348364	3419.937704	0.06	0.0	0.94	0.487323434		150	2531	1449	MALE
pBICCNsMMrMOpRPiM008d190320_GCCAGCACACAACGTT	90	10745	Oligo Opalin_4	#474662	Non-Neuronal	Oligo	16566	1740.348364	3419.937704	0.06	0.0	0.94	0.487323434		150	1563	1063	MALE
pBICCNsMMrMOpRPiM008d190320_GCCAGCATCTGGCCAG	90	10748	Oligo Opalin_4	#474662	Non-Neuronal	Oligo	16566	1740.348364	3419.937704	0.06	0.0	0.94	0.487323434		150	1984	1112	MALE
pBICCNsMMrMOpRPiM008d190320_GCCATTCAGAATGTTG	90	10771	Oligo Opalin_4	#474662	Non-Neuronal	Oligo	16566	1740.348364	3419.937704	0.06	0.0	0.94	0.487323434		150	4075	2146	MALE
pBICCNsMMrMOpRPiM008d190320_GCCATTCGTAGCGCCT	90	10781	Oligo Opalin_4	#474662	Non-Neuronal	Oligo	16566	1740.348364	3419.937704	0.06	0.0	0.94	0.487323434		150	2183	1363	MALE
pBICCNsMMrMOpRPiM008d190320_GCCCGAAAGCGTCTCG	90	10799	Oligo Opalin_4	#474662	Non-Neuronal	Oligo	16566	1740.348364	3419.937704	0.06	0.0	0.94	0.487323434		150	2279	1502	MALE
pBICCNsMMrMOpRPiM008d190320_GCGAGAACACTCCACT	90	10827	Oligo Opalin_4	#474662	Non-Neuronal	Oligo	16566	1740.348364	3419.937704	0.06	0.0	0.94	0.487323434		150	2520	1472	MALE
pBICCNsMMrMOpRPiM008d190320_GCGATCGAGATGCTGG	90	10832	Oligo Opalin_4	#474662	Non-Neuronal	Oligo	16566	1740.348364	3419.937704	0.06	0.0	0.94	0.487323434		150	1572	1045	MALE
pBICCNsMMrMOpRPiM008d190320_GCGATCGGTATCTTCT	90	10837	Oligo Opalin_4	#474662	Non-Neuronal	Oligo	16566	1740.348364	3419.937704	0.06	0.0	0.94	0.487323434		150	3773	2042	MALE
pBICCNsMMrMOpRPiM008d190320_GCGATCGTCACCATGA	90	10838	Oligo Opalin_4	#474662	Non-Neuronal	Oligo	16566	1740.348364	3419.937704	0.06	0.0	0.94	0.487323434		150	1719	1164	MALE
pBICCNsMMrMOpRPiM008d190320_GCGGAAAAGATCACCT	90	10841	Oligo Opalin_4	#474662	Non-Neuronal	Oligo	16566	1740.348364	3419.937704	0.06	0.0	0.94	0.487323434		150	2415	1466	MALE
pBICCNsMMrMOpRPiM008d190320_GCGGATCCAAGCACCC	90	10852	Oligo Opalin_4	#474662	Non-Neuronal	Oligo	16566	1740.348364	3419.937704	0.06	0.0	0.94	0.487323434		150	1945	1154	MALE
pBICCNsMMrMOpRPiM008d190320_GCGGATCCATACAGAA	90	10854	Oligo Opalin_4	#474662	Non-Neuronal	Oligo	16566	1740.348364	3419.937704	0.06	0.0	0.94	0.487323434		150	2283	1358	MALE
pBICCNsMMrMOpRPiM008d190320_GCGTGCATCCCGGTAG	90	10865	Oligo Opalin_4	#474662	Non-Neuronal	Oligo	16566	1740.348364	3419.937704	0.06	0.0	0.94	0.487323434		150	1791	1127	MALE
pBICCNsMMrMOpRPiM008d190320_GCGTGCATCTCGCTTG	90	10868	Oligo Opalin_4	#474662	Non-Neuronal	Oligo	16566	1740.348364	3419.937704	0.06	0.0	0.94	0.487323434		150	1999	1218	MALE
pBICCNsMMrMOpRPiM008d190320_GCGTTTCGTGACTCTA	90	10875	Oligo Opalin_4	#474662	Non-Neuronal	Oligo	16566	1740.348364	3419.937704	0.06	0.0	0.94	0.487323434		150	2195	1336	MALE
pBICCNsMMrMOpRPiM008d190320_GCTACAACAACCTAAC	90	10880	Oligo Opalin_4	#474662	Non-Neuronal	Oligo	16566	1740.348364	3419.937704	0.06	0.0	0.94	0.487323434		150	2765	1607	MALE
pBICCNsMMrMOpRPiM008d190320_GCTACAAGTCTGTAGT	90	10883	Oligo Opalin_4	#474662	Non-Neuronal	Oligo	16566	1740.348364	3419.937704	0.06	0.0	0.94	0.487323434		150	2054	1205	MALE
pBICCNsMMrMOpRPiM008d190320_GCTACCTTCTAGGCAT	90	10890	Oligo Opalin_4	#474662	Non-Neuronal	Oligo	16566	1740.348364	3419.937704	0.06	0.0	0.94	0.487323434		150	1803	1126	MALE
pBICCNsMMrMOpRPiM008d190320_GCTGCAGTCTGAATCG	90	10913	Oligo Opalin_4	#474662	Non-Neuronal	Oligo	16566	1740.348364	3419.937704	0.06	0.0	0.94	0.487323434		150	1851	1129	MALE
pBICCNsMMrMOpRPiM008d190320_GCTTGGGGTGGTTTGT	90	10936	Oligo Opalin_4	#474662	Non-Neuronal	Oligo	16566	1740.348364	3419.937704	0.06	0.0	0.94	0.487323434		150	2382	1456	MALE
pBICCNsMMrMOpRPiM008d190320_GGAATCTAGGATTACA	90	10960	Oligo Opalin_4	#474662	Non-Neuronal	Oligo	16566	1740.348364	3419.937704	0.06	0.0	0.94	0.487323434		150	2467	1404	MALE
pBICCNsMMrMOpRPiM008d190320_GGAATCTCATCCTTGC	90	10962	Oligo Opalin_4	#474662	Non-Neuronal	Oligo	16566	1740.348364	3419.937704	0.06	0.0	0.94	0.487323434		150	2139	1231	MALE
pBICCNsMMrMOpRPiM008d190320_GGAATCTGTTTGAAAG	90	10964	Oligo Opalin_4	#474662	Non-Neuronal	Oligo	16566	1740.348364	3419.937704	0.06	0.0	0.94	0.487323434		150	2629	1482	MALE
pBICCNsMMrMOpRPiM008d190320_GGAGAACAGGTTGGAC	90	10979	Oligo Opalin_4	#474662	Non-Neuronal	Oligo	16566	1740.348364	3419.937704	0.06	0.0	0.94	0.487323434		150	2025	1301	MALE
pBICCNsMMrMOpRPiM008d190320_GGAGATGTCACTAGCA	90	10991	Oligo Opalin_4	#474662	Non-Neuronal	Oligo	16566	1740.348364	3419.937704	0.06	0.0	0.94	0.487323434		150	3513	1914	MALE
pBICCNsMMrMOpRPiM008d190320_GGAGGATTCTTCTAAC	90	11006	Oligo Opalin_4	#474662	Non-Neuronal	Oligo	16566	1740.348364	3419.937704	0.06	0.0	0.94	0.487323434		150	2582	1513	MALE
pBICCNsMMrMOpRPiM008d190320_GGAGGTACACGACAAG	90	11010	Oligo Opalin_4	#474662	Non-Neuronal	Oligo	16566	1740.348364	3419.937704	0.06	0.0	0.94	0.487323434		150	2999	1746	MALE
pBICCNsMMrMOpRPiM008d190320_GGAGGTACAGGTCAAG	90	11012	Oligo Opalin_4	#474662	Non-Neuronal	Oligo	16566	1740.348364	3419.937704	0.06	0.0	0.94	0.487323434		150	2837	1584	MALE
pBICCNsMMrMOpRPiM008d190320_GGATCTATCGGTGAAG	90	11021	Oligo Opalin_4	#474662	Non-Neuronal	Oligo	16566	1740.348364	3419.937704	0.06	0.0	0.94	0.487323434		150	2279	1362	MALE
pBICCNsMMrMOpRPiM008d190320_GGCAGTCTCTTACCAT	90	11041	Oligo Opalin_4	#474662	Non-Neuronal	Oligo	16566	1740.348364	3419.937704	0.06	0.0	0.94	0.487323434		150	2424	1458	MALE
pBICCNsMMrMOpRPiM008d190320_GGCGTCAAGAGCCTGA	90	11042	Oligo Opalin_4	#474662	Non-Neuronal	Oligo	16566	1740.348364	3419.937704	0.06	0.0	0.94	0.487323434		150	2613	1491	MALE
pBICCNsMMrMOpRPiM008d190320_GGCGTCACACTGTGAT	90	11045	Oligo Opalin_4	#474662	Non-Neuronal	Oligo	16566	1740.348364	3419.937704	0.06	0.0	0.94	0.487323434		150	3370	1855	MALE
pBICCNsMMrMOpRPiM008d190320_GGCTGTGAGGACGCTA	90	11049	Oligo Opalin_4	#474662	Non-Neuronal	Oligo	16566	1740.348364	3419.937704	0.06	0.0	0.94	0.487323434		150	1633	1081	MALE
pBICCNsMMrMOpRPiM008d190320_GGCTGTGAGGATACAT	90	11050	Oligo Opalin_4	#474662	Non-Neuronal	Oligo	16566	1740.348364	3419.937704	0.06	0.0	0.94	0.487323434		150	2110	1344	MALE
pBICCNsMMrMOpRPiM008d190320_GGCTGTGCAGTGTGGA	90	11052	Oligo Opalin_4	#474662	Non-Neuronal	Oligo	16566	1740.348364	3419.937704	0.06	0.0	0.94	0.487323434		150	1719	1152	MALE
pBICCNsMMrMOpRPiM008d190320_GGCTGTGTCGGAATTC	90	11060	Oligo Opalin_4	#474662	Non-Neuronal	Oligo	16566	1740.348364	3419.937704	0.06	0.0	0.94	0.487323434		150	1573	1030	MALE
pBICCNsMMrMOpRPiM008d190320_GGGACAAAGTGCCCGT	90	11081	Oligo Opalin_4	#474662	Non-Neuronal	Oligo	16566	1740.348364	3419.937704	0.06	0.0	0.94	0.487323434		150	2712	1509	MALE
pBICCNsMMrMOpRPiM008d190320_GGGACCTGTAGGTTTC	90	11092	Oligo Opalin_4	#474662	Non-Neuronal	Oligo	16566	1740.348364	3419.937704	0.06	0.0	0.94	0.487323434		150	2149	1249	MALE
pBICCNsMMrMOpRPiM008d190320_GGGACCTGTGACACGA	90	11094	Oligo Opalin_4	#474662	Non-Neuronal	Oligo	16566	1740.348364	3419.937704	0.06	0.0	0.94	0.487323434		150	2451	1407	MALE
pBICCNsMMrMOpRPiM008d190320_GGGAGATAGATCACCT	90	11106	Oligo Opalin_4	#474662	Non-Neuronal	Oligo	16566	1740.348364	3419.937704	0.06	0.0	0.94	0.487323434		150	2241	1321	MALE
pBICCNsMMrMOpRPiM008d190320_GGGAGTACATTGAGCT	90	11123	Oligo Opalin_4	#474662	Non-Neuronal	Oligo	16566	1740.348364	3419.937704	0.06	0.0	0.94	0.487323434		150	2157	1285	MALE
pBICCNsMMrMOpRPiM008d190320_GGGCCATAGGACGGAG	90	11138	Oligo Opalin_4	#474662	Non-Neuronal	Oligo	16566	1740.348364	3419.937704	0.06	0.0	0.94	0.487323434		150	1820	1168	MALE
pBICCNsMMrMOpRPiM008d190320_GGGCGTTAGTTCCTGA	90	11148	Oligo Opalin_4	#474662	Non-Neuronal	Oligo	16566	1740.348364	3419.937704	0.06	0.0	0.94	0.487323434		150	4364	2187	MALE
pBICCNsMMrMOpRPiM008d190320_GGGCTACCACAGTCAT	90	11156	Oligo Opalin_4	#474662	Non-Neuronal	Oligo	16566	1740.348364	3419.937704	0.06	0.0	0.94	0.487323434		150	2214	1255	MALE
pBICCNsMMrMOpRPiM008d190320_GGGCTACTCAGTAGGG	90	11160	Oligo Opalin_4	#474662	Non-Neuronal	Oligo	16566	1740.348364	3419.937704	0.06	0.0	0.94	0.487323434		150	3897	2035	MALE
pBICCNsMMrMOpRPiM008d190320_GGGCTCAAGCTGTACT	90	11165	Oligo Opalin_4	#474662	Non-Neuronal	Oligo	16566	1740.348364	3419.937704	0.06	0.0	0.94	0.487323434		150	2290	1359	MALE
pBICCNsMMrMOpRPiM008d190320_GGGCTCACAGAATGTA	90	11167	Oligo Opalin_4	#474662	Non-Neuronal	Oligo	16566	1740.348364	3419.937704	0.06	0.0	0.94	0.487323434		150	1840	1201	MALE
pBICCNsMMrMOpRPiM008d190320_GGGCTCACATCTCAAG	90	11168	Oligo Opalin_4	#474662	Non-Neuronal	Oligo	16566	1740.348364	3419.937704	0.06	0.0	0.94	0.487323434		150	1935	1189	MALE
pBICCNsMMrMOpRPiM008d190320_GGGTAGATCATTGCCC	90	11177	Oligo Opalin_4	#474662	Non-Neuronal	Oligo	16566	1740.348364	3419.937704	0.06	0.0	0.94	0.487323434		150	1699	1132	MALE
pBICCNsMMrMOpRPiM008d190320_GGGTATTCAGATTTCG	90	11181	Oligo Opalin_4	#474662	Non-Neuronal	Oligo	16566	1740.348364	3419.937704	0.06	0.0	0.94	0.487323434		150	3138	1676	MALE
pBICCNsMMrMOpRPiM008d190320_GGGTCACCATCTAACG	90	11188	Oligo Opalin_4	#474662	Non-Neuronal	Oligo	16566	1740.348364	3419.937704	0.06	0.0	0.94	0.487323434		150	2177	1285	MALE
pBICCNsMMrMOpRPiM008d190320_GGGTCTGTCATCCTAT	90	11202	Oligo Opalin_4	#474662	Non-Neuronal	Oligo	16566	1740.348364	3419.937704	0.06	0.0	0.94	0.487323434		150	2837	1673	MALE
pBICCNsMMrMOpRPiM008d190320_GGGTGAAAGAACCCGA	90	11205	Oligo Opalin_4	#474662	Non-Neuronal	Oligo	16566	1740.348364	3419.937704	0.06	0.0	0.94	0.487323434		150	3293	1788	MALE
pBICCNsMMrMOpRPiM008d190320_GGGTGAAGTCGGTACC	90	11210	Oligo Opalin_4	#474662	Non-Neuronal	Oligo	16566	1740.348364	3419.937704	0.06	0.0	0.94	0.487323434		150	2443	1473	MALE
pBICCNsMMrMOpRPiM008d190320_GGGTGTCTCTCAACGA	90	11223	Oligo Opalin_4	#474662	Non-Neuronal	Oligo	16566	1740.348364	3419.937704	0.06	0.0	0.94	0.487323434		150	2569	1589	MALE
pBICCNsMMrMOpRPiM008d190320_GGGTTATGTAGGTACG	90	11224	Oligo Opalin_4	#474662	Non-Neuronal	Oligo	16566	1740.348364	3419.937704	0.06	0.0	0.94	0.487323434		150	1754	1120	MALE
pBICCNsMMrMOpRPiM008d190320_GGTAACTTCGACGAGA	90	11250	Oligo Opalin_4	#474662	Non-Neuronal	Oligo	16566	1740.348364	3419.937704	0.06	0.0	0.94	0.487323434		150	3456	1951	MALE
pBICCNsMMrMOpRPiM008d190320_GGTAATCGTGTGAGCA	90	11255	Oligo Opalin_4	#474662	Non-Neuronal	Oligo	16566	1740.348364	3419.937704	0.06	0.0	0.94	0.487323434		150	3662	1818	MALE
pBICCNsMMrMOpRPiM008d190320_GGTAGAGAGAATCTAG	90	11256	Oligo Opalin_4	#474662	Non-Neuronal	Oligo	16566	1740.348364	3419.937704	0.06	0.0	0.94	0.487323434		150	2571	1492	MALE
pBICCNsMMrMOpRPiM008d190320_GGTAGAGCAAGCGGAT	90	11260	Oligo Opalin_4	#474662	Non-Neuronal	Oligo	16566	1740.348364	3419.937704	0.06	0.0	0.94	0.487323434		150	2720	1583	MALE
pBICCNsMMrMOpRPiM008d190320_GGTCACGGTTTACTGG	90	11273	Oligo Opalin_4	#474662	Non-Neuronal	Oligo	16566	1740.348364	3419.937704	0.06	0.0	0.94	0.487323434		150	2036	1200	MALE
pBICCNsMMrMOpRPiM008d190320_GGTCTGGGTTGTAGCT	90	11281	Oligo Opalin_4	#474662	Non-Neuronal	Oligo	16566	1740.348364	3419.937704	0.06	0.0	0.94	0.487323434		150	2014	1276	MALE
pBICCNsMMrMOpRPiM008d190320_GGTGAAGAGTGTAGAT	90	11288	Oligo Opalin_4	#474662	Non-Neuronal	Oligo	16566	1740.348364	3419.937704	0.06	0.0	0.94	0.487323434		150	1999	1255	MALE
pBICCNsMMrMOpRPiM008d190320_GGTGATTCAATGTCTG	90	11294	Oligo Opalin_4	#474662	Non-Neuronal	Oligo	16566	1740.348364	3419.937704	0.06	0.0	0.94	0.487323434		150	5542	2455	MALE
pBICCNsMMrMOpRPiM008d190320_GGTGATTGTCTAGATC	90	11297	Oligo Opalin_4	#474662	Non-Neuronal	Oligo	16566	1740.348364	3419.937704	0.06	0.0	0.94	0.487323434		150	2020	1215	MALE
pBICCNsMMrMOpRPiM008d190320_GGTGGCTCAGAGATGC	90	11304	Oligo Opalin_4	#474662	Non-Neuronal	Oligo	16566	1740.348364	3419.937704	0.06	0.0	0.94	0.487323434		150	1985	1215	MALE
pBICCNsMMrMOpRPiM008d190320_GGTGGCTGTATCGAAA	90	11305	Oligo Opalin_4	#474662	Non-Neuronal	Oligo	16566	1740.348364	3419.937704	0.06	0.0	0.94	0.487323434		150	1760	1125	MALE
pBICCNsMMrMOpRPiM008d190320_GGTGGCTTCAGACTGT	90	11309	Oligo Opalin_4	#474662	Non-Neuronal	Oligo	16566	1740.348364	3419.937704	0.06	0.0	0.94	0.487323434		150	2178	1302	MALE
pBICCNsMMrMOpRPiM008d190320_GGTGGCTTCGCTAATG	90	11312	Oligo Opalin_4	#474662	Non-Neuronal	Oligo	16566	1740.348364	3419.937704	0.06	0.0	0.94	0.487323434		150	2925	1748	MALE
pBICCNsMMrMOpRPiM008d190320_GGTGTTACAGGCAATG	90	11319	Oligo Opalin_4	#474662	Non-Neuronal	Oligo	16566	1740.348364	3419.937704	0.06	0.0	0.94	0.487323434		150	2852	1620	MALE
pBICCNsMMrMOpRPiM008d190320_GGTGTTAGTGCCTACG	90	11326	Oligo Opalin_4	#474662	Non-Neuronal	Oligo	16566	1740.348364	3419.937704	0.06	0.0	0.94	0.487323434		150	2002	1190	MALE
pBICCNsMMrMOpRPiM008d190320_GGTGTTAGTTCTCTCG	90	11327	Oligo Opalin_4	#474662	Non-Neuronal	Oligo	16566	1740.348364	3419.937704	0.06	0.0	0.94	0.487323434		150	2389	1491	MALE
pBICCNsMMrMOpRPiM008d190320_GGTTCTCTCCGTTGGG	90	11338	Oligo Opalin_4	#474662	Non-Neuronal	Oligo	16566	1740.348364	3419.937704	0.06	0.0	0.94	0.487323434		150	2542	1553	MALE
pBICCNsMMrMOpRPiM008d190320_GTAAGTCCACCCTATC	90	11360	Oligo Opalin_4	#474662	Non-Neuronal	Oligo	16566	1740.348364	3419.937704	0.06	0.0	0.94	0.487323434		150	2634	1575	MALE
pBICCNsMMrMOpRPiM008d190320_GTAATCGAGGTCATTC	90	11366	Oligo Opalin_4	#474662	Non-Neuronal	Oligo	16566	1740.348364	3419.937704	0.06	0.0	0.94	0.487323434		150	2132	1324	MALE
pBICCNsMMrMOpRPiM008d190320_GTAATCGCAGACAATA	90	11367	Oligo Opalin_4	#474662	Non-Neuronal	Oligo	16566	1740.348364	3419.937704	0.06	0.0	0.94	0.487323434		150	2244	1346	MALE
pBICCNsMMrMOpRPiM008d190320_GTAATCGGTGATAGAT	90	11369	Oligo Opalin_4	#474662	Non-Neuronal	Oligo	16566	1740.348364	3419.937704	0.06	0.0	0.94	0.487323434		150	1785	1120	MALE
pBICCNsMMrMOpRPiM008d190320_GTAATGCGTGCAACAG	90	11376	Oligo Opalin_4	#474662	Non-Neuronal	Oligo	16566	1740.348364	3419.937704	0.06	0.0	0.94	0.487323434		150	2440	1497	MALE
pBICCNsMMrMOpRPiM008d190320_GTAGCTATCTAGGCAT	90	11427	Oligo Opalin_4	#474662	Non-Neuronal	Oligo	16566	1740.348364	3419.937704	0.06	0.0	0.94	0.487323434		150	3057	1657	MALE
pBICCNsMMrMOpRPiM008d190320_GTAGTACAGAAGCTGC	90	11447	Oligo Opalin_4	#474662	Non-Neuronal	Oligo	16566	1740.348364	3419.937704	0.06	0.0	0.94	0.487323434		150	1798	1191	MALE
pBICCNsMMrMOpRPiM008d190320_GTATTGGCACACCGCA	90	11460	Oligo Opalin_4	#474662	Non-Neuronal	Oligo	16566	1740.348364	3419.937704	0.06	0.0	0.94	0.487323434		150	2517	1503	MALE
pBICCNsMMrMOpRPiM008d190320_GTATTGGGTGAGCTCC	90	11463	Oligo Opalin_4	#474662	Non-Neuronal	Oligo	16566	1740.348364	3419.937704	0.06	0.0	0.94	0.487323434		150	1935	1215	MALE
pBICCNsMMrMOpRPiM008d190320_GTCAAACAGCCTTTGA	90	11470	Oligo Opalin_4	#474662	Non-Neuronal	Oligo	16566	1740.348364	3419.937704	0.06	0.0	0.94	0.487323434		150	2506	1502	MALE
pBICCNsMMrMOpRPiM008d190320_GTCAAACGTGCCTGCA	90	11477	Oligo Opalin_4	#474662	Non-Neuronal	Oligo	16566	1740.348364	3419.937704	0.06	0.0	0.94	0.487323434		150	1950	1167	MALE
pBICCNsMMrMOpRPiM008d190320_GTCATCCGTCATATGC	90	11506	Oligo Opalin_4	#474662	Non-Neuronal	Oligo	16566	1740.348364	3419.937704	0.06	0.0	0.94	0.487323434		150	2133	1296	MALE
pBICCNsMMrMOpRPiM008d190320_GTCATCCTCGCGAAGA	90	11509	Oligo Opalin_4	#474662	Non-Neuronal	Oligo	16566	1740.348364	3419.937704	0.06	0.0	0.94	0.487323434		150	1882	1157	MALE
pBICCNsMMrMOpRPiM008d190320_GTCATGATCAGTCATG	90	11514	Oligo Opalin_4	#474662	Non-Neuronal	Oligo	16566	1740.348364	3419.937704	0.06	0.0	0.94	0.487323434		150	2125	1281	MALE
pBICCNsMMrMOpRPiM008d190320_GTCATTTCAATACCCA	90	11517	Oligo Opalin_4	#474662	Non-Neuronal	Oligo	16566	1740.348364	3419.937704	0.06	0.0	0.94	0.487323434		150	2073	1247	MALE
pBICCNsMMrMOpRPiM008d190320_GTCCCATCACTTCATT	90	11531	Oligo Opalin_4	#474662	Non-Neuronal	Oligo	16566	1740.348364	3419.937704	0.06	0.0	0.94	0.487323434		150	3356	1801	MALE
pBICCNsMMrMOpRPiM008d190320_GTCCCATGTCCTGAAT	90	11535	Oligo Opalin_4	#474662	Non-Neuronal	Oligo	16566	1740.348364	3419.937704	0.06	0.0	0.94	0.487323434		150	2522	1519	MALE
pBICCNsMMrMOpRPiM008d190320_GTCGCGACACTGAGGA	90	11557	Oligo Opalin_4	#474662	Non-Neuronal	Oligo	16566	1740.348364	3419.937704	0.06	0.0	0.94	0.487323434		150	1893	1216	MALE
pBICCNsMMrMOpRPiM008d190320_GTCGCGATCTCCTGAC	90	11564	Oligo Opalin_4	#474662	Non-Neuronal	Oligo	16566	1740.348364	3419.937704	0.06	0.0	0.94	0.487323434		150	1579	1003	MALE
pBICCNsMMrMOpRPiM008d190320_GTCTAGATCTAGTTCT	90	11593	Oligo Opalin_4	#474662	Non-Neuronal	Oligo	16566	1740.348364	3419.937704	0.06	0.0	0.94	0.487323434		150	3456	1851	MALE
pBICCNsMMrMOpRPiM008d190320_GTCTCACGTAGCCAGA	90	11598	Oligo Opalin_4	#474662	Non-Neuronal	Oligo	16566	1740.348364	3419.937704	0.06	0.0	0.94	0.487323434		150	2625	1549	MALE
pBICCNsMMrMOpRPiM008d190320_GTCTCACGTAGCTTGT	90	11599	Oligo Opalin_4	#474662	Non-Neuronal	Oligo	16566	1740.348364	3419.937704	0.06	0.0	0.94	0.487323434		150	2383	1333	MALE
pBICCNsMMrMOpRPiM008d190320_GTCTTTAAGACGACTG	90	11606	Oligo Opalin_4	#474662	Non-Neuronal	Oligo	16566	1740.348364	3419.937704	0.06	0.0	0.94	0.487323434		150	2068	1226	MALE
pBICCNsMMrMOpRPiM008d190320_GTCTTTATCTGATTCT	90	11617	Oligo Opalin_4	#474662	Non-Neuronal	Oligo	16566	1740.348364	3419.937704	0.06	0.0	0.94	0.487323434		150	2641	1451	MALE
pBICCNsMMrMOpRPiM008d190320_GTCTTTATCTTACGGA	90	11618	Oligo Opalin_4	#474662	Non-Neuronal	Oligo	16566	1740.348364	3419.937704	0.06	0.0	0.94	0.487323434		150	1984	1228	MALE
pBICCNsMMrMOpRPiM008d190320_GTGACGCGTCACATTG	90	11627	Oligo Opalin_4	#474662	Non-Neuronal	Oligo	16566	1740.348364	3419.937704	0.06	0.0	0.94	0.487323434		150	1723	1108	MALE
pBICCNsMMrMOpRPiM008d190320_GTGACGCGTGCAACGA	90	11628	Oligo Opalin_4	#474662	Non-Neuronal	Oligo	16566	1740.348364	3419.937704	0.06	0.0	0.94	0.487323434		150	1622	1073	MALE
pBICCNsMMrMOpRPiM008d190320_GTGAGCCCACGTAGAG	90	11633	Oligo Opalin_4	#474662	Non-Neuronal	Oligo	16566	1740.348364	3419.937704	0.06	0.0	0.94	0.487323434		150	2944	1669	MALE
pBICCNsMMrMOpRPiM008d190320_GTGAGGAAGCTCTATG	90	11641	Oligo Opalin_4	#474662	Non-Neuronal	Oligo	16566	1740.348364	3419.937704	0.06	0.0	0.94	0.487323434		150	2552	1554	MALE
pBICCNsMMrMOpRPiM008d190320_GTGAGGACAGCTCATA	90	11644	Oligo Opalin_4	#474662	Non-Neuronal	Oligo	16566	1740.348364	3419.937704	0.06	0.0	0.94	0.487323434		150	2650	1538	MALE
pBICCNsMMrMOpRPiM008d190320_GTGAGGAGTGTTTGCA	90	11648	Oligo Opalin_4	#474662	Non-Neuronal	Oligo	16566	1740.348364	3419.937704	0.06	0.0	0.94	0.487323434		150	2607	1469	MALE
pBICCNsMMrMOpRPiM008d190320_GTGAGGATCCGTTGAA	90	11651	Oligo Opalin_4	#474662	Non-Neuronal	Oligo	16566	1740.348364	3419.937704	0.06	0.0	0.94	0.487323434		150	1738	1100	MALE
pBICCNsMMrMOpRPiM008d190320_GTGAGTTAGACAACAT	90	11652	Oligo Opalin_4	#474662	Non-Neuronal	Oligo	16566	1740.348364	3419.937704	0.06	0.0	0.94	0.487323434		150	2546	1502	MALE
pBICCNsMMrMOpRPiM008d190320_GTGCACGCATAGCTGT	90	11665	Oligo Opalin_4	#474662	Non-Neuronal	Oligo	16566	1740.348364	3419.937704	0.06	0.0	0.94	0.487323434		150	2184	1332	MALE
pBICCNsMMrMOpRPiM008d190320_GTGCGTGTCGCTATTT	90	11677	Oligo Opalin_4	#474662	Non-Neuronal	Oligo	16566	1740.348364	3419.937704	0.06	0.0	0.94	0.487323434		150	1891	1198	MALE
pBICCNsMMrMOpRPiM008d190320_GTGCTGGCAACAGCTT	90	11683	Oligo Opalin_4	#474662	Non-Neuronal	Oligo	16566	1740.348364	3419.937704	0.06	0.0	0.94	0.487323434		150	2624	1611	MALE
pBICCNsMMrMOpRPiM008d190320_GTGGAAGCAGACCAGA	90	11699	Oligo Opalin_4	#474662	Non-Neuronal	Oligo	16566	1740.348364	3419.937704	0.06	0.0	0.94	0.487323434		150	2412	1401	MALE
pBICCNsMMrMOpRPiM008d190320_GTGGAAGCAGGTGACA	90	11700	Oligo Opalin_4	#474662	Non-Neuronal	Oligo	16566	1740.348364	3419.937704	0.06	0.0	0.94	0.487323434		150	2454	1475	MALE
pBICCNsMMrMOpRPiM008d190320_GTGGAGATCAGACCCG	90	11713	Oligo Opalin_4	#474662	Non-Neuronal	Oligo	16566	1740.348364	3419.937704	0.06	0.0	0.94	0.487323434		150	1519	1022	MALE
pBICCNsMMrMOpRPiM008d190320_GTGGTTAGTATCACCA	90	11733	Oligo Opalin_4	#474662	Non-Neuronal	Oligo	16566	1740.348364	3419.937704	0.06	0.0	0.94	0.487323434		150	2302	1382	MALE
pBICCNsMMrMOpRPiM008d190320_GTGTAACTCCATTTCA	90	11743	Oligo Opalin_4	#474662	Non-Neuronal	Oligo	16566	1740.348364	3419.937704	0.06	0.0	0.94	0.487323434		150	2346	1491	MALE
pBICCNsMMrMOpRPiM008d190320_GTGTCCTCAACGTTAC	90	11745	Oligo Opalin_4	#474662	Non-Neuronal	Oligo	16566	1740.348364	3419.937704	0.06	0.0	0.94	0.487323434		150	2352	1384	MALE
pBICCNsMMrMOpRPiM008d190320_GTGTGATCACAGTGAG	90	11752	Oligo Opalin_4	#474662	Non-Neuronal	Oligo	16566	1740.348364	3419.937704	0.06	0.0	0.94	0.487323434		150	1796	1113	MALE
pBICCNsMMrMOpRPiM008d190320_GTGTGATCAGCGAACA	90	11753	Oligo Opalin_4	#474662	Non-Neuronal	Oligo	16566	1740.348364	3419.937704	0.06	0.0	0.94	0.487323434		150	2385	1494	MALE
pBICCNsMMrMOpRPiM008d190320_GTTACAGGTATGAAGT	90	11785	Oligo Opalin_4	#474662	Non-Neuronal	Oligo	16566	1740.348364	3419.937704	0.06	0.0	0.94	0.487323434		150	1814	1174	MALE
pBICCNsMMrMOpRPiM008d190320_GTTACCCAGTATTGCC	90	11788	Oligo Opalin_4	#474662	Non-Neuronal	Oligo	16566	1740.348364	3419.937704	0.06	0.0	0.94	0.487323434		150	2200	1354	MALE
pBICCNsMMrMOpRPiM008d190320_GTTACCCCAACATCGT	90	11789	Oligo Opalin_4	#474662	Non-Neuronal	Oligo	16566	1740.348364	3419.937704	0.06	0.0	0.94	0.487323434		150	3160	1690	MALE
pBICCNsMMrMOpRPiM008d190320_GTTACCCCACTGCATA	90	11790	Oligo Opalin_4	#474662	Non-Neuronal	Oligo	16566	1740.348364	3419.937704	0.06	0.0	0.94	0.487323434		150	1727	1128	MALE
pBICCNsMMrMOpRPiM008d190320_GTTACCCTCATTCACT	90	11792	Oligo Opalin_4	#474662	Non-Neuronal	Oligo	16566	1740.348364	3419.937704	0.06	0.0	0.94	0.487323434		150	2120	1278	MALE
pBICCNsMMrMOpRPiM008d190320_GTTACCCTCTCTCGAC	90	11794	Oligo Opalin_4	#474662	Non-Neuronal	Oligo	16566	1740.348364	3419.937704	0.06	0.0	0.94	0.487323434		150	2220	1306	MALE
pBICCNsMMrMOpRPiM008d190320_GTTACGACACAATGCT	90	11797	Oligo Opalin_4	#474662	Non-Neuronal	Oligo	16566	1740.348364	3419.937704	0.06	0.0	0.94	0.487323434		150	1807	1145	MALE
pBICCNsMMrMOpRPiM008d190320_GTTAGACAGAAGCGCT	90	11805	Oligo Opalin_4	#474662	Non-Neuronal	Oligo	16566	1740.348364	3419.937704	0.06	0.0	0.94	0.487323434		150	2304	1394	MALE
pBICCNsMMrMOpRPiM008d190320_GTTAGACCATTGCCGG	90	11808	Oligo Opalin_4	#474662	Non-Neuronal	Oligo	16566	1740.348364	3419.937704	0.06	0.0	0.94	0.487323434		150	2385	1353	MALE
pBICCNsMMrMOpRPiM008d190320_GTTATGGAGGTCTGGA	90	11816	Oligo Opalin_4	#474662	Non-Neuronal	Oligo	16566	1740.348364	3419.937704	0.06	0.0	0.94	0.487323434		150	1593	1056	MALE
pBICCNsMMrMOpRPiM008d190320_GTTATGGGTGCTCGTG	90	11818	Oligo Opalin_4	#474662	Non-Neuronal	Oligo	16566	1740.348364	3419.937704	0.06	0.0	0.94	0.487323434		150	1595	1079	MALE
pBICCNsMMrMOpRPiM008d190320_GTTCATTGTATGGTAA	90	11825	Oligo Opalin_4	#474662	Non-Neuronal	Oligo	16566	1740.348364	3419.937704	0.06	0.0	0.94	0.487323434		150	2036	1355	MALE
pBICCNsMMrMOpRPiM008d190320_GTTCCGTGTGCATCTA	90	11832	Oligo Opalin_4	#474662	Non-Neuronal	Oligo	16566	1740.348364	3419.937704	0.06	0.0	0.94	0.487323434		150	1956	1263	MALE
pBICCNsMMrMOpRPiM008d190320_GTTCGCTAGATCCTAC	90	11834	Oligo Opalin_4	#474662	Non-Neuronal	Oligo	16566	1740.348364	3419.937704	0.06	0.0	0.94	0.487323434		150	2935	1715	MALE
pBICCNsMMrMOpRPiM008d190320_GTTCGCTAGGTTGACG	90	11835	Oligo Opalin_4	#474662	Non-Neuronal	Oligo	16566	1740.348364	3419.937704	0.06	0.0	0.94	0.487323434		150	1901	1121	MALE
pBICCNsMMrMOpRPiM008d190320_GTTGCTCAGGGCGAAG	90	11861	Oligo Opalin_4	#474662	Non-Neuronal	Oligo	16566	1740.348364	3419.937704	0.06	0.0	0.94	0.487323434		150	2047	1272	MALE
pBICCNsMMrMOpRPiM008d190320_GTTGCTCGTTATAGCC	90	11868	Oligo Opalin_4	#474662	Non-Neuronal	Oligo	16566	1740.348364	3419.937704	0.06	0.0	0.94	0.487323434		150	2489	1457	MALE
pBICCNsMMrMOpRPiM008d190320_TAACACGTCGAAGTGG	90	11929	Oligo Opalin_4	#474662	Non-Neuronal	Oligo	16566	1740.348364	3419.937704	0.06	0.0	0.94	0.487323434		150	2031	1293	MALE
pBICCNsMMrMOpRPiM008d190320_TAACCAGTCAAGGCTT	90	11935	Oligo Opalin_4	#474662	Non-Neuronal	Oligo	16566	1740.348364	3419.937704	0.06	0.0	0.94	0.487323434		150	3038	1663	MALE
pBICCNsMMrMOpRPiM008d190320_TAAGCACAGGATTTGA	90	11953	Oligo Opalin_4	#474662	Non-Neuronal	Oligo	16566	1740.348364	3419.937704	0.06	0.0	0.94	0.487323434		150	2367	1463	MALE
pBICCNsMMrMOpRPiM008d190320_TAAGCCAGTCAACCTA	90	11965	Oligo Opalin_4	#474662	Non-Neuronal	Oligo	16566	1740.348364	3419.937704	0.06	0.0	0.94	0.487323434		150	2627	1456	MALE
pBICCNsMMrMOpRPiM008d190320_TAAGCGTAGCAGGCAT	90	11970	Oligo Opalin_4	#474662	Non-Neuronal	Oligo	16566	1740.348364	3419.937704	0.06	0.0	0.94	0.487323434		150	1662	1092	MALE
pBICCNsMMrMOpRPiM008d190320_TAAGTCGTCTGTGCTC	90	11979	Oligo Opalin_4	#474662	Non-Neuronal	Oligo	16566	1740.348364	3419.937704	0.06	0.0	0.94	0.487323434		150	2884	1669	MALE
pBICCNsMMrMOpRPiM008d190320_TAATCTCAGCTAGTTC	90	11983	Oligo Opalin_4	#474662	Non-Neuronal	Oligo	16566	1740.348364	3419.937704	0.06	0.0	0.94	0.487323434		150	2444	1337	MALE
pBICCNsMMrMOpRPiM008d190320_TAATCTCCATCATCCC	90	11986	Oligo Opalin_4	#474662	Non-Neuronal	Oligo	16566	1740.348364	3419.937704	0.06	0.0	0.94	0.487323434		150	2835	1563	MALE
pBICCNsMMrMOpRPiM008d190320_TAATTCCAGGTTCTTG	90	11993	Oligo Opalin_4	#474662	Non-Neuronal	Oligo	16566	1740.348364	3419.937704	0.06	0.0	0.94	0.487323434		150	2487	1493	MALE
pBICCNsMMrMOpRPiM008d190320_TAATTCCGTACCAGAG	90	11995	Oligo Opalin_4	#474662	Non-Neuronal	Oligo	16566	1740.348364	3419.937704	0.06	0.0	0.94	0.487323434		150	2205	1308	MALE
pBICCNsMMrMOpRPiM008d190320_TACACCCAGCAGAAAG	90	12009	Oligo Opalin_4	#474662	Non-Neuronal	Oligo	16566	1740.348364	3419.937704	0.06	0.0	0.94	0.487323434		150	2449	1479	MALE
pBICCNsMMrMOpRPiM008d190320_TACACCCGTCGAACAG	90	12013	Oligo Opalin_4	#474662	Non-Neuronal	Oligo	16566	1740.348364	3419.937704	0.06	0.0	0.94	0.487323434		150	2910	1622	MALE
pBICCNsMMrMOpRPiM008d190320_TACAGGTGTATCGATC	90	12022	Oligo Opalin_4	#474662	Non-Neuronal	Oligo	16566	1740.348364	3419.937704	0.06	0.0	0.94	0.487323434		150	1645	1064	MALE
pBICCNsMMrMOpRPiM008d190320_TACCCGTTCAGAGTTC	90	12047	Oligo Opalin_4	#474662	Non-Neuronal	Oligo	16566	1740.348364	3419.937704	0.06	0.0	0.94	0.487323434		150	2813	1586	MALE
pBICCNsMMrMOpRPiM008d190320_TACCGAAGTCTCGGAC	90	12053	Oligo Opalin_4	#474662	Non-Neuronal	Oligo	16566	1740.348364	3419.937704	0.06	0.0	0.94	0.487323434		150	4216	2148	MALE
pBICCNsMMrMOpRPiM008d190320_TACCGGGCACCTGCTT	90	12058	Oligo Opalin_4	#474662	Non-Neuronal	Oligo	16566	1740.348364	3419.937704	0.06	0.0	0.94	0.487323434		150	2376	1378	MALE
pBICCNsMMrMOpRPiM008d190320_TACCGGGGTGTTTACG	90	12065	Oligo Opalin_4	#474662	Non-Neuronal	Oligo	16566	1740.348364	3419.937704	0.06	0.0	0.94	0.487323434		150	2108	1375	MALE
pBICCNsMMrMOpRPiM008d190320_TACCTGCAGGGTCAAC	90	12078	Oligo Opalin_4	#474662	Non-Neuronal	Oligo	16566	1740.348364	3419.937704	0.06	0.0	0.94	0.487323434		150	1782	1176	MALE
pBICCNsMMrMOpRPiM008d190320_TACGCTCGTGTTATCG	90	12095	Oligo Opalin_4	#474662	Non-Neuronal	Oligo	16566	1740.348364	3419.937704	0.06	0.0	0.94	0.487323434		150	1638	1003	MALE
pBICCNsMMrMOpRPiM008d190320_TACGGGCAGTGGACGT	90	12099	Oligo Opalin_4	#474662	Non-Neuronal	Oligo	16566	1740.348364	3419.937704	0.06	0.0	0.94	0.487323434		150	1901	1148	MALE
pBICCNsMMrMOpRPiM008d190320_TACGGGCGTTCCACGG	90	12107	Oligo Opalin_4	#474662	Non-Neuronal	Oligo	16566	1740.348364	3419.937704	0.06	0.0	0.94	0.487323434		150	1613	1103	MALE
pBICCNsMMrMOpRPiM008d190320_TACGGTAGTGGAAATT	90	12114	Oligo Opalin_4	#474662	Non-Neuronal	Oligo	16566	1740.348364	3419.937704	0.06	0.0	0.94	0.487323434		150	2069	1265	MALE
pBICCNsMMrMOpRPiM008d190320_TACGTCCAGACGATAT	90	12118	Oligo Opalin_4	#474662	Non-Neuronal	Oligo	16566	1740.348364	3419.937704	0.06	0.0	0.94	0.487323434		150	2432	1286	MALE
pBICCNsMMrMOpRPiM008d190320_TACGTCCAGCGGTAGT	90	12120	Oligo Opalin_4	#474662	Non-Neuronal	Oligo	16566	1740.348364	3419.937704	0.06	0.0	0.94	0.487323434		150	1571	1019	MALE
pBICCNsMMrMOpRPiM008d190320_TACTGCCCACTGAGTT	90	12127	Oligo Opalin_4	#474662	Non-Neuronal	Oligo	16566	1740.348364	3419.937704	0.06	0.0	0.94	0.487323434		150	2276	1323	MALE
pBICCNsMMrMOpRPiM008d190320_TACTGCCGTAGCACAG	90	12129	Oligo Opalin_4	#474662	Non-Neuronal	Oligo	16566	1740.348364	3419.937704	0.06	0.0	0.94	0.487323434		150	1837	1088	MALE
pBICCNsMMrMOpRPiM008d190320_TACTGCCGTCATTGCA	90	12130	Oligo Opalin_4	#474662	Non-Neuronal	Oligo	16566	1740.348364	3419.937704	0.06	0.0	0.94	0.487323434		150	2396	1450	MALE
pBICCNsMMrMOpRPiM008d190320_TACTTACGTACAAGCG	90	12135	Oligo Opalin_4	#474662	Non-Neuronal	Oligo	16566	1740.348364	3419.937704	0.06	0.0	0.94	0.487323434		150	1938	1230	MALE
pBICCNsMMrMOpRPiM008d190320_TACTTCACAGCAAGAC	90	12138	Oligo Opalin_4	#474662	Non-Neuronal	Oligo	16566	1740.348364	3419.937704	0.06	0.0	0.94	0.487323434		150	2548	1514	MALE
pBICCNsMMrMOpRPiM008d190320_TAGACCATCAGATTGC	90	12147	Oligo Opalin_4	#474662	Non-Neuronal	Oligo	16566	1740.348364	3419.937704	0.06	0.0	0.94	0.487323434		150	2839	1629	MALE
pBICCNsMMrMOpRPiM008d190320_TAGACCATCCGATGTA	90	12148	Oligo Opalin_4	#474662	Non-Neuronal	Oligo	16566	1740.348364	3419.937704	0.06	0.0	0.94	0.487323434		150	2725	1487	MALE
pBICCNsMMrMOpRPiM008d190320_TAGATCGGTCTCGGGT	90	12173	Oligo Opalin_4	#474662	Non-Neuronal	Oligo	16566	1740.348364	3419.937704	0.06	0.0	0.94	0.487323434		150	1706	1166	MALE
pBICCNsMMrMOpRPiM008d190320_TAGCACACATGGTACT	90	12183	Oligo Opalin_4	#474662	Non-Neuronal	Oligo	16566	1740.348364	3419.937704	0.06	0.0	0.94	0.487323434		150	1817	1121	MALE
pBICCNsMMrMOpRPiM008d190320_TAGCACAGTTTCCCAC	90	12186	Oligo Opalin_4	#474662	Non-Neuronal	Oligo	16566	1740.348364	3419.937704	0.06	0.0	0.94	0.487323434		150	2062	1217	MALE
pBICCNsMMrMOpRPiM008d190320_TAGCACATCCTTTAGT	90	12188	Oligo Opalin_4	#474662	Non-Neuronal	Oligo	16566	1740.348364	3419.937704	0.06	0.0	0.94	0.487323434		150	3927	2137	MALE
pBICCNsMMrMOpRPiM008d190320_TAGGTACGTAACAGTA	90	12210	Oligo Opalin_4	#474662	Non-Neuronal	Oligo	16566	1740.348364	3419.937704	0.06	0.0	0.94	0.487323434		150	2778	1542	MALE
pBICCNsMMrMOpRPiM008d190320_TAGGTTGGTTCTTCAT	90	12220	Oligo Opalin_4	#474662	Non-Neuronal	Oligo	16566	1740.348364	3419.937704	0.06	0.0	0.94	0.487323434		150	4362	2280	MALE
pBICCNsMMrMOpRPiM008d190320_TAGGTTGTCGGTGCAC	90	12224	Oligo Opalin_4	#474662	Non-Neuronal	Oligo	16566	1740.348364	3419.937704	0.06	0.0	0.94	0.487323434		150	1608	1052	MALE
pBICCNsMMrMOpRPiM008d190320_TATATCCAGTTCCTGA	90	12249	Oligo Opalin_4	#474662	Non-Neuronal	Oligo	16566	1740.348364	3419.937704	0.06	0.0	0.94	0.487323434		150	3148	1640	MALE
pBICCNsMMrMOpRPiM008d190320_TATCAGGCAAAGAGTT	90	12259	Oligo Opalin_4	#474662	Non-Neuronal	Oligo	16566	1740.348364	3419.937704	0.06	0.0	0.94	0.487323434		150	1761	1162	MALE
pBICCNsMMrMOpRPiM008d190320_TATCAGGGTCAGCTTA	90	12263	Oligo Opalin_4	#474662	Non-Neuronal	Oligo	16566	1740.348364	3419.937704	0.06	0.0	0.94	0.487323434		150	1758	1115	MALE
pBICCNsMMrMOpRPiM008d190320_TATCCTATCGAACGGA	90	12271	Oligo Opalin_4	#474662	Non-Neuronal	Oligo	16566	1740.348364	3419.937704	0.06	0.0	0.94	0.487323434		150	1855	1105	MALE
pBICCNsMMrMOpRPiM008d190320_TATCGCCAGCAACAAT	90	12274	Oligo Opalin_4	#474662	Non-Neuronal	Oligo	16566	1740.348364	3419.937704	0.06	0.0	0.94	0.487323434		150	2482	1417	MALE
pBICCNsMMrMOpRPiM008d190320_TATCGCCAGCGATCGA	90	12275	Oligo Opalin_4	#474662	Non-Neuronal	Oligo	16566	1740.348364	3419.937704	0.06	0.0	0.94	0.487323434		150	1980	1251	MALE
pBICCNsMMrMOpRPiM008d190320_TATCGCCCAGGTGAGT	90	12277	Oligo Opalin_4	#474662	Non-Neuronal	Oligo	16566	1740.348364	3419.937704	0.06	0.0	0.94	0.487323434		150	2090	1279	MALE
pBICCNsMMrMOpRPiM008d190320_TATCGCCGTTGTCCCT	90	12283	Oligo Opalin_4	#474662	Non-Neuronal	Oligo	16566	1740.348364	3419.937704	0.06	0.0	0.94	0.487323434		150	1734	1082	MALE
pBICCNsMMrMOpRPiM008d190320_TATTGCTCAGCGTTTA	90	12318	Oligo Opalin_4	#474662	Non-Neuronal	Oligo	16566	1740.348364	3419.937704	0.06	0.0	0.94	0.487323434		150	7019	2937	MALE
pBICCNsMMrMOpRPiM008d190320_TATTGGGTCATACGAC	90	12331	Oligo Opalin_4	#474662	Non-Neuronal	Oligo	16566	1740.348364	3419.937704	0.06	0.0	0.94	0.487323434		150	2320	1412	MALE
pBICCNsMMrMOpRPiM008d190320_TATTTCGCAATCCTTT	90	12335	Oligo Opalin_4	#474662	Non-Neuronal	Oligo	16566	1740.348364	3419.937704	0.06	0.0	0.94	0.487323434		150	2489	1368	MALE
pBICCNsMMrMOpRPiM008d190320_TCAAGACGTTGCTAGT	90	12341	Oligo Opalin_4	#474662	Non-Neuronal	Oligo	16566	1740.348364	3419.937704	0.06	0.0	0.94	0.487323434		150	2190	1356	MALE
pBICCNsMMrMOpRPiM008d190320_TCAATCTAGACTTCAC	90	12356	Oligo Opalin_4	#474662	Non-Neuronal	Oligo	16566	1740.348364	3419.937704	0.06	0.0	0.94	0.487323434		150	3274	1804	MALE
pBICCNsMMrMOpRPiM008d190320_TCAATCTGTCTTCTAT	90	12361	Oligo Opalin_4	#474662	Non-Neuronal	Oligo	16566	1740.348364	3419.937704	0.06	0.0	0.94	0.487323434		150	4653	2092	MALE
pBICCNsMMrMOpRPiM008d190320_TCAATTCCAAGACTGG	90	12369	Oligo Opalin_4	#474662	Non-Neuronal	Oligo	16566	1740.348364	3419.937704	0.06	0.0	0.94	0.487323434		150	3816	2002	MALE
pBICCNsMMrMOpRPiM008d190320_TCACAAGAGCCTTCTC	90	12374	Oligo Opalin_4	#474662	Non-Neuronal	Oligo	16566	1740.348364	3419.937704	0.06	0.0	0.94	0.487323434		150	4468	2197	MALE
pBICCNsMMrMOpRPiM008d190320_TCACACCAGGAGAATG	90	12384	Oligo Opalin_4	#474662	Non-Neuronal	Oligo	16566	1740.348364	3419.937704	0.06	0.0	0.94	0.487323434		150	3057	1644	MALE
pBICCNsMMrMOpRPiM008d190320_TCACATTGTCATAGTC	90	12394	Oligo Opalin_4	#474662	Non-Neuronal	Oligo	16566	1740.348364	3419.937704	0.06	0.0	0.94	0.487323434		150	3017	1584	MALE
pBICCNsMMrMOpRPiM008d190320_TCACGCTGTTTGTTGG	90	12400	Oligo Opalin_4	#474662	Non-Neuronal	Oligo	16566	1740.348364	3419.937704	0.06	0.0	0.94	0.487323434		150	1823	1165	MALE
pBICCNsMMrMOpRPiM008d190320_TCACTCGAGTCATAGA	90	12413	Oligo Opalin_4	#474662	Non-Neuronal	Oligo	16566	1740.348364	3419.937704	0.06	0.0	0.94	0.487323434		150	3254	1785	MALE
pBICCNsMMrMOpRPiM008d190320_TCACTCGGTGAAGCTG	90	12415	Oligo Opalin_4	#474662	Non-Neuronal	Oligo	16566	1740.348364	3419.937704	0.06	0.0	0.94	0.487323434		150	2266	1367	MALE
pBICCNsMMrMOpRPiM008d190320_TCAGCAACAACCAATC	90	12420	Oligo Opalin_4	#474662	Non-Neuronal	Oligo	16566	1740.348364	3419.937704	0.06	0.0	0.94	0.487323434		150	3391	1867	MALE
pBICCNsMMrMOpRPiM008d190320_TCAGCAAGTGGTCTGC	90	12425	Oligo Opalin_4	#474662	Non-Neuronal	Oligo	16566	1740.348364	3419.937704	0.06	0.0	0.94	0.487323434		150	2166	1375	MALE
pBICCNsMMrMOpRPiM008d190320_TCAGGGCTCCATTCAT	90	12442	Oligo Opalin_4	#474662	Non-Neuronal	Oligo	16566	1740.348364	3419.937704	0.06	0.0	0.94	0.487323434		150	3639	1777	MALE
pBICCNsMMrMOpRPiM008d190320_TCAGGTATCACTGTCC	90	12447	Oligo Opalin_4	#474662	Non-Neuronal	Oligo	16566	1740.348364	3419.937704	0.06	0.0	0.94	0.487323434		150	3760	1990	MALE
pBICCNsMMrMOpRPiM008d190320_TCAGGTATCAGCACCG	90	12448	Oligo Opalin_4	#474662	Non-Neuronal	Oligo	16566	1740.348364	3419.937704	0.06	0.0	0.94	0.487323434		150	1904	1189	MALE
pBICCNsMMrMOpRPiM008d190320_TCAGTGACATGACGTT	90	12464	Oligo Opalin_4	#474662	Non-Neuronal	Oligo	16566	1740.348364	3419.937704	0.06	0.0	0.94	0.487323434		150	1797	1135	MALE
pBICCNsMMrMOpRPiM008d190320_TCAGTTTCACGCGTGT	90	12470	Oligo Opalin_4	#474662	Non-Neuronal	Oligo	16566	1740.348364	3419.937704	0.06	0.0	0.94	0.487323434		150	1947	1230	MALE
pBICCNsMMrMOpRPiM008d190320_TCATATCTCCTGTAGA	90	12486	Oligo Opalin_4	#474662	Non-Neuronal	Oligo	16566	1740.348364	3419.937704	0.06	0.0	0.94	0.487323434		150	3490	1801	MALE
pBICCNsMMrMOpRPiM008d190320_TCATCCGGTGCTGTCG	90	12498	Oligo Opalin_4	#474662	Non-Neuronal	Oligo	16566	1740.348364	3419.937704	0.06	0.0	0.94	0.487323434		150	1578	1016	MALE
pBICCNsMMrMOpRPiM008d190320_TCATGCCAGCAATTCC	90	12508	Oligo Opalin_4	#474662	Non-Neuronal	Oligo	16566	1740.348364	3419.937704	0.06	0.0	0.94	0.487323434		150	2651	1492	MALE
pBICCNsMMrMOpRPiM008d190320_TCATGCCAGGGCAACT	90	12511	Oligo Opalin_4	#474662	Non-Neuronal	Oligo	16566	1740.348364	3419.937704	0.06	0.0	0.94	0.487323434		150	2446	1420	MALE
pBICCNsMMrMOpRPiM008d190320_TCATGCCCATCCGCGA	90	12513	Oligo Opalin_4	#474662	Non-Neuronal	Oligo	16566	1740.348364	3419.937704	0.06	0.0	0.94	0.487323434		150	5345	2554	MALE
pBICCNsMMrMOpRPiM008d190320_TCATGGAGTTCCATTT	90	12523	Oligo Opalin_4	#474662	Non-Neuronal	Oligo	16566	1740.348364	3419.937704	0.06	0.0	0.94	0.487323434		150	3229	1739	MALE
pBICCNsMMrMOpRPiM008d190320_TCATGGATCTCATGCC	90	12526	Oligo Opalin_4	#474662	Non-Neuronal	Oligo	16566	1740.348364	3419.937704	0.06	0.0	0.94	0.487323434		150	3072	1650	MALE
pBICCNsMMrMOpRPiM008d190320_TCATGTTAGTCAAGCG	90	12531	Oligo Opalin_4	#474662	Non-Neuronal	Oligo	16566	1740.348364	3419.937704	0.06	0.0	0.94	0.487323434		150	2124	1309	MALE
pBICCNsMMrMOpRPiM008d190320_TCATTACAGCTCACTA	90	12537	Oligo Opalin_4	#474662	Non-Neuronal	Oligo	16566	1740.348364	3419.937704	0.06	0.0	0.94	0.487323434		150	2903	1712	MALE
pBICCNsMMrMOpRPiM008d190320_TCCACGTTCCTTGACC	90	12582	Oligo Opalin_4	#474662	Non-Neuronal	Oligo	16566	1740.348364	3419.937704	0.06	0.0	0.94	0.487323434		150	2392	1437	MALE
pBICCNsMMrMOpRPiM008d190320_TCCAGAACAAGACTGG	90	12583	Oligo Opalin_4	#474662	Non-Neuronal	Oligo	16566	1740.348364	3419.937704	0.06	0.0	0.94	0.487323434		150	1600	1071	MALE
pBICCNsMMrMOpRPiM008d190320_TCCAGAAGTGCGGTAA	90	12585	Oligo Opalin_4	#474662	Non-Neuronal	Oligo	16566	1740.348364	3419.937704	0.06	0.0	0.94	0.487323434		150	2568	1496	MALE
pBICCNsMMrMOpRPiM008d190320_TCCATGCTCATACGAC	90	12604	Oligo Opalin_4	#474662	Non-Neuronal	Oligo	16566	1740.348364	3419.937704	0.06	0.0	0.94	0.487323434		150	2504	1435	MALE
pBICCNsMMrMOpRPiM008d190320_TCCCACAGTGCACAAG	90	12612	Oligo Opalin_4	#474662	Non-Neuronal	Oligo	16566	1740.348364	3419.937704	0.06	0.0	0.94	0.487323434		150	2881	1633	MALE
pBICCNsMMrMOpRPiM008d190320_TCCCAGTTCGGTAGAG	90	12622	Oligo Opalin_4	#474662	Non-Neuronal	Oligo	16566	1740.348364	3419.937704	0.06	0.0	0.94	0.487323434		150	2137	1297	MALE
pBICCNsMMrMOpRPiM008d190320_TCCGAAATCATCCTGC	90	12641	Oligo Opalin_4	#474662	Non-Neuronal	Oligo	16566	1740.348364	3419.937704	0.06	0.0	0.94	0.487323434		150	2972	1560	MALE
pBICCNsMMrMOpRPiM008d190320_TCCGATCCAGTTACCA	90	12644	Oligo Opalin_4	#474662	Non-Neuronal	Oligo	16566	1740.348364	3419.937704	0.06	0.0	0.94	0.487323434		150	1986	1248	MALE
pBICCNsMMrMOpRPiM008d190320_TCCGATCGTACGACAG	90	12645	Oligo Opalin_4	#474662	Non-Neuronal	Oligo	16566	1740.348364	3419.937704	0.06	0.0	0.94	0.487323434		150	2271	1439	MALE
pBICCNsMMrMOpRPiM008d190320_TCCGATCTCCATGCAA	90	12646	Oligo Opalin_4	#474662	Non-Neuronal	Oligo	16566	1740.348364	3419.937704	0.06	0.0	0.94	0.487323434		150	1843	1145	MALE
pBICCNsMMrMOpRPiM008d190320_TCCTAATTCCTCTCTT	90	12663	Oligo Opalin_4	#474662	Non-Neuronal	Oligo	16566	1740.348364	3419.937704	0.06	0.0	0.94	0.487323434		150	3284	1590	MALE
pBICCNsMMrMOpRPiM008d190320_TCCTCGACACTAACCA	90	12676	Oligo Opalin_4	#474662	Non-Neuronal	Oligo	16566	1740.348364	3419.937704	0.06	0.0	0.94	0.487323434		150	3662	1968	MALE
pBICCNsMMrMOpRPiM008d190320_TCCTGCAGTCCGGCAT	90	12696	Oligo Opalin_4	#474662	Non-Neuronal	Oligo	16566	1740.348364	3419.937704	0.06	0.0	0.94	0.487323434		150	3028	1762	MALE
pBICCNsMMrMOpRPiM008d190320_TCCTGCATCTCCGTGT	90	12697	Oligo Opalin_4	#474662	Non-Neuronal	Oligo	16566	1740.348364	3419.937704	0.06	0.0	0.94	0.487323434		150	2247	1335	MALE
pBICCNsMMrMOpRPiM008d190320_TCCTGCATCTTGCAGA	90	12698	Oligo Opalin_4	#474662	Non-Neuronal	Oligo	16566	1740.348364	3419.937704	0.06	0.0	0.94	0.487323434		150	3139	1773	MALE
pBICCNsMMrMOpRPiM008d190320_TCCTTTCAGCTTCATG	90	12705	Oligo Opalin_4	#474662	Non-Neuronal	Oligo	16566	1740.348364	3419.937704	0.06	0.0	0.94	0.487323434		150	1710	1019	MALE
pBICCNsMMrMOpRPiM008d190320_TCGACCTGTTACACAC	90	12726	Oligo Opalin_4	#474662	Non-Neuronal	Oligo	16566	1740.348364	3419.937704	0.06	0.0	0.94	0.487323434		150	2786	1598	MALE
pBICCNsMMrMOpRPiM008d190320_TCGACCTTCCTTCTTC	90	12729	Oligo Opalin_4	#474662	Non-Neuronal	Oligo	16566	1740.348364	3419.937704	0.06	0.0	0.94	0.487323434		150	2183	1299	MALE
pBICCNsMMrMOpRPiM008d190320_TCGACGGAGAGGCGGA	90	12731	Oligo Opalin_4	#474662	Non-Neuronal	Oligo	16566	1740.348364	3419.937704	0.06	0.0	0.94	0.487323434		150	1960	1249	MALE
pBICCNsMMrMOpRPiM008d190320_TCGACGGAGCTAAATG	90	12733	Oligo Opalin_4	#474662	Non-Neuronal	Oligo	16566	1740.348364	3419.937704	0.06	0.0	0.94	0.487323434		150	4030	2090	MALE
pBICCNsMMrMOpRPiM008d190320_TCGATTTCACGGGCTT	90	12742	Oligo Opalin_4	#474662	Non-Neuronal	Oligo	16566	1740.348364	3419.937704	0.06	0.0	0.94	0.487323434		150	2025	1214	MALE
pBICCNsMMrMOpRPiM008d190320_TCGATTTTCTCTGAGA	90	12745	Oligo Opalin_4	#474662	Non-Neuronal	Oligo	16566	1740.348364	3419.937704	0.06	0.0	0.94	0.487323434		150	3096	1699	MALE
pBICCNsMMrMOpRPiM008d190320_TCGCTCATCATACAGC	90	12759	Oligo Opalin_4	#474662	Non-Neuronal	Oligo	16566	1740.348364	3419.937704	0.06	0.0	0.94	0.487323434		150	2356	1374	MALE
pBICCNsMMrMOpRPiM008d190320_TCGCTTGTCTGCCTGT	90	12766	Oligo Opalin_4	#474662	Non-Neuronal	Oligo	16566	1740.348364	3419.937704	0.06	0.0	0.94	0.487323434		150	2765	1518	MALE
pBICCNsMMrMOpRPiM008d190320_TCGGATAAGCATGCAG	90	12768	Oligo Opalin_4	#474662	Non-Neuronal	Oligo	16566	1740.348364	3419.937704	0.06	0.0	0.94	0.487323434		150	2551	1535	MALE
pBICCNsMMrMOpRPiM008d190320_TCGGATAGTACAGGTG	90	12770	Oligo Opalin_4	#474662	Non-Neuronal	Oligo	16566	1740.348364	3419.937704	0.06	0.0	0.94	0.487323434		150	2652	1535	MALE
pBICCNsMMrMOpRPiM008d190320_TCGGATATCCCTCAAC	90	12774	Oligo Opalin_4	#474662	Non-Neuronal	Oligo	16566	1740.348364	3419.937704	0.06	0.0	0.94	0.487323434		150	2396	1295	MALE
pBICCNsMMrMOpRPiM008d190320_TCGGGACAGCTCACTA	90	12778	Oligo Opalin_4	#474662	Non-Neuronal	Oligo	16566	1740.348364	3419.937704	0.06	0.0	0.94	0.487323434		150	2102	1367	MALE
pBICCNsMMrMOpRPiM008d190320_TCGGGCACATAGGTTC	90	12786	Oligo Opalin_4	#474662	Non-Neuronal	Oligo	16566	1740.348364	3419.937704	0.06	0.0	0.94	0.487323434		150	2477	1413	MALE
pBICCNsMMrMOpRPiM008d190320_TCGGGTGGTCCTGTCT	90	12792	Oligo Opalin_4	#474662	Non-Neuronal	Oligo	16566	1740.348364	3419.937704	0.06	0.0	0.94	0.487323434		150	2304	1351	MALE
pBICCNsMMrMOpRPiM008d190320_TCGGGTGTCCTACCAC	90	12796	Oligo Opalin_4	#474662	Non-Neuronal	Oligo	16566	1740.348364	3419.937704	0.06	0.0	0.94	0.487323434		150	2768	1646	MALE
pBICCNsMMrMOpRPiM008d190320_TCGTCCAAGAGTCAGC	90	12808	Oligo Opalin_4	#474662	Non-Neuronal	Oligo	16566	1740.348364	3419.937704	0.06	0.0	0.94	0.487323434		150	1780	1171	MALE
pBICCNsMMrMOpRPiM008d190320_TCGTCCAAGTCTGGAG	90	12810	Oligo Opalin_4	#474662	Non-Neuronal	Oligo	16566	1740.348364	3419.937704	0.06	0.0	0.94	0.487323434		150	1961	1247	MALE
pBICCNsMMrMOpRPiM008d190320_TCGTGGGGTCCAAAGG	90	12830	Oligo Opalin_4	#474662	Non-Neuronal	Oligo	16566	1740.348364	3419.937704	0.06	0.0	0.94	0.487323434		150	2422	1502	MALE
pBICCNsMMrMOpRPiM008d190320_TCTAACTAGATAGTCA	90	12832	Oligo Opalin_4	#474662	Non-Neuronal	Oligo	16566	1740.348364	3419.937704	0.06	0.0	0.94	0.487323434		150	1613	1059	MALE
pBICCNsMMrMOpRPiM008d190320_TCTAACTCAGCACCCA	90	12837	Oligo Opalin_4	#474662	Non-Neuronal	Oligo	16566	1740.348364	3419.937704	0.06	0.0	0.94	0.487323434		150	2711	1414	MALE
pBICCNsMMrMOpRPiM008d190320_TCTAACTTCATCGCTC	90	12846	Oligo Opalin_4	#474662	Non-Neuronal	Oligo	16566	1740.348364	3419.937704	0.06	0.0	0.94	0.487323434		150	3427	1666	MALE
pBICCNsMMrMOpRPiM008d190320_TCTACATAGAATTTGG	90	12847	Oligo Opalin_4	#474662	Non-Neuronal	Oligo	16566	1740.348364	3419.937704	0.06	0.0	0.94	0.487323434		150	2458	1476	MALE
pBICCNsMMrMOpRPiM008d190320_TCTACATAGGATGGCT	90	12849	Oligo Opalin_4	#474662	Non-Neuronal	Oligo	16566	1740.348364	3419.937704	0.06	0.0	0.94	0.487323434		150	2166	1250	MALE
pBICCNsMMrMOpRPiM008d190320_TCTCAGCGTAGAGTTA	90	12890	Oligo Opalin_4	#474662	Non-Neuronal	Oligo	16566	1740.348364	3419.937704	0.06	0.0	0.94	0.487323434		150	2283	1448	MALE
pBICCNsMMrMOpRPiM008d190320_TCTCCGACAGTAGAGC	90	12898	Oligo Opalin_4	#474662	Non-Neuronal	Oligo	16566	1740.348364	3419.937704	0.06	0.0	0.94	0.487323434		150	2287	1350	MALE
pBICCNsMMrMOpRPiM008d190320_TCTCTGGTCGACATTG	90	12908	Oligo Opalin_4	#474662	Non-Neuronal	Oligo	16566	1740.348364	3419.937704	0.06	0.0	0.94	0.487323434		150	2593	1435	MALE
pBICCNsMMrMOpRPiM008d190320_TCTGCCATCTGCTCTG	90	12919	Oligo Opalin_4	#474662	Non-Neuronal	Oligo	16566	1740.348364	3419.937704	0.06	0.0	0.94	0.487323434		150	2417	1422	MALE
pBICCNsMMrMOpRPiM008d190320_TCTTGCGCAGTTTCAG	90	12942	Oligo Opalin_4	#474662	Non-Neuronal	Oligo	16566	1740.348364	3419.937704	0.06	0.0	0.94	0.487323434		150	2666	1487	MALE
pBICCNsMMrMOpRPiM008d190320_TCTTGCGGTTGGATCT	90	12945	Oligo Opalin_4	#474662	Non-Neuronal	Oligo	16566	1740.348364	3419.937704	0.06	0.0	0.94	0.487323434		150	2710	1531	MALE
pBICCNsMMrMOpRPiM008d190320_TGAATCGAGTGGGAAA	90	12952	Oligo Opalin_4	#474662	Non-Neuronal	Oligo	16566	1740.348364	3419.937704	0.06	0.0	0.94	0.487323434		150	3014	1748	MALE
pBICCNsMMrMOpRPiM008d190320_TGAATGCTCGAGCCTG	90	12963	Oligo Opalin_4	#474662	Non-Neuronal	Oligo	16566	1740.348364	3419.937704	0.06	0.0	0.94	0.487323434		150	1809	1191	MALE
pBICCNsMMrMOpRPiM008d190320_TGACAGTGTTTCCAAG	90	12969	Oligo Opalin_4	#474662	Non-Neuronal	Oligo	16566	1740.348364	3419.937704	0.06	0.0	0.94	0.487323434		150	1898	1061	MALE
pBICCNsMMrMOpRPiM008d190320_TGACAGTGTTTGAAAG	90	12970	Oligo Opalin_4	#474662	Non-Neuronal	Oligo	16566	1740.348364	3419.937704	0.06	0.0	0.94	0.487323434		150	2207	1316	MALE
pBICCNsMMrMOpRPiM008d190320_TGAGCATTCCTTGACC	90	13008	Oligo Opalin_4	#474662	Non-Neuronal	Oligo	16566	1740.348364	3419.937704	0.06	0.0	0.94	0.487323434		150	3075	1508	MALE
pBICCNsMMrMOpRPiM008d190320_TGAGCGCCAGGTGAGT	90	13014	Oligo Opalin_4	#474662	Non-Neuronal	Oligo	16566	1740.348364	3419.937704	0.06	0.0	0.94	0.487323434		150	1483	1003	MALE
pBICCNsMMrMOpRPiM008d190320_TGAGGGAAGAAACACT	90	13030	Oligo Opalin_4	#474662	Non-Neuronal	Oligo	16566	1740.348364	3419.937704	0.06	0.0	0.94	0.487323434		150	1906	1166	MALE
pBICCNsMMrMOpRPiM008d190320_TGAGGTTGTGCAGGAT	90	13040	Oligo Opalin_4	#474662	Non-Neuronal	Oligo	16566	1740.348364	3419.937704	0.06	0.0	0.94	0.487323434		150	1714	1054	MALE
pBICCNsMMrMOpRPiM008d190320_TGAGTCAGTCCAGGTC	90	13047	Oligo Opalin_4	#474662	Non-Neuronal	Oligo	16566	1740.348364	3419.937704	0.06	0.0	0.94	0.487323434		150	2956	1673	MALE
pBICCNsMMrMOpRPiM008d190320_TGAGTCATCGTCTAAG	90	13050	Oligo Opalin_4	#474662	Non-Neuronal	Oligo	16566	1740.348364	3419.937704	0.06	0.0	0.94	0.487323434		150	2180	1343	MALE
pBICCNsMMrMOpRPiM008d190320_TGATGGTCAAGCCTGC	90	13073	Oligo Opalin_4	#474662	Non-Neuronal	Oligo	16566	1740.348364	3419.937704	0.06	0.0	0.94	0.487323434		150	2188	1294	MALE
pBICCNsMMrMOpRPiM008d190320_TGATGGTGTATCGATC	90	13076	Oligo Opalin_4	#474662	Non-Neuronal	Oligo	16566	1740.348364	3419.937704	0.06	0.0	0.94	0.487323434		150	2505	1404	MALE
pBICCNsMMrMOpRPiM008d190320_TGATTTCTCGTAATGC	90	13095	Oligo Opalin_4	#474662	Non-Neuronal	Oligo	16566	1740.348364	3419.937704	0.06	0.0	0.94	0.487323434		150	3049	1665	MALE
pBICCNsMMrMOpRPiM008d190320_TGCACGGCACAGAGCA	90	13100	Oligo Opalin_4	#474662	Non-Neuronal	Oligo	16566	1740.348364	3419.937704	0.06	0.0	0.94	0.487323434		150	1788	1175	MALE
pBICCNsMMrMOpRPiM008d190320_TGCAGATCACATCCCT	90	13107	Oligo Opalin_4	#474662	Non-Neuronal	Oligo	16566	1740.348364	3419.937704	0.06	0.0	0.94	0.487323434		150	2930	1617	MALE
pBICCNsMMrMOpRPiM008d190320_TGCAGGCTCACTCTTA	90	13116	Oligo Opalin_4	#474662	Non-Neuronal	Oligo	16566	1740.348364	3419.937704	0.06	0.0	0.94	0.487323434		150	2088	1283	MALE
pBICCNsMMrMOpRPiM008d190320_TGCAGTAGTAGCACAG	90	13119	Oligo Opalin_4	#474662	Non-Neuronal	Oligo	16566	1740.348364	3419.937704	0.06	0.0	0.94	0.487323434		150	1823	1115	MALE
pBICCNsMMrMOpRPiM008d190320_TGCCGAGAGGGCAAGG	90	13135	Oligo Opalin_4	#474662	Non-Neuronal	Oligo	16566	1740.348364	3419.937704	0.06	0.0	0.94	0.487323434		150	2030	1301	MALE
pBICCNsMMrMOpRPiM008d190320_TGCCGAGGTCAGTCCG	90	13140	Oligo Opalin_4	#474662	Non-Neuronal	Oligo	16566	1740.348364	3419.937704	0.06	0.0	0.94	0.487323434		150	2347	1362	MALE
pBICCNsMMrMOpRPiM008d190320_TGCCGAGTCAGTGATC	90	13143	Oligo Opalin_4	#474662	Non-Neuronal	Oligo	16566	1740.348364	3419.937704	0.06	0.0	0.94	0.487323434		150	1470	1023	MALE
pBICCNsMMrMOpRPiM008d190320_TGCGATATCAACTCTT	90	13156	Oligo Opalin_4	#474662	Non-Neuronal	Oligo	16566	1740.348364	3419.937704	0.06	0.0	0.94	0.487323434		150	2729	1597	MALE
pBICCNsMMrMOpRPiM008d190320_TGCGATATCACGGGCT	90	13157	Oligo Opalin_4	#474662	Non-Neuronal	Oligo	16566	1740.348364	3419.937704	0.06	0.0	0.94	0.487323434		150	2443	1461	MALE
pBICCNsMMrMOpRPiM008d190320_TGCGGGTCAAGTGCAG	90	13170	Oligo Opalin_4	#474662	Non-Neuronal	Oligo	16566	1740.348364	3419.937704	0.06	0.0	0.94	0.487323434		150	2200	1339	MALE
pBICCNsMMrMOpRPiM008d190320_TGCGGGTGTGGCGTAA	90	13174	Oligo Opalin_4	#474662	Non-Neuronal	Oligo	16566	1740.348364	3419.937704	0.06	0.0	0.94	0.487323434		150	2852	1732	MALE
pBICCNsMMrMOpRPiM008d190320_TGCTCCAGTAAGCAAT	90	13177	Oligo Opalin_4	#474662	Non-Neuronal	Oligo	16566	1740.348364	3419.937704	0.06	0.0	0.94	0.487323434		150	3026	1701	MALE
pBICCNsMMrMOpRPiM008d190320_TGCTGAAAGGTGCCAA	90	13189	Oligo Opalin_4	#474662	Non-Neuronal	Oligo	16566	1740.348364	3419.937704	0.06	0.0	0.94	0.487323434		150	2713	1576	MALE
pBICCNsMMrMOpRPiM008d190320_TGCTTGCTCGTGGGAA	90	13207	Oligo Opalin_4	#474662	Non-Neuronal	Oligo	16566	1740.348364	3419.937704	0.06	0.0	0.94	0.487323434		150	1745	1147	MALE
pBICCNsMMrMOpRPiM008d190320_TGCTTGCTCTCTGACC	90	13208	Oligo Opalin_4	#474662	Non-Neuronal	Oligo	16566	1740.348364	3419.937704	0.06	0.0	0.94	0.487323434		150	2268	1334	MALE
pBICCNsMMrMOpRPiM008d190320_TGGGAGAGTATGGTTC	90	13247	Oligo Opalin_4	#474662	Non-Neuronal	Oligo	16566	1740.348364	3419.937704	0.06	0.0	0.94	0.487323434		150	6921	2967	MALE
pBICCNsMMrMOpRPiM008d190320_TGGGAGATCACTACTT	90	13250	Oligo Opalin_4	#474662	Non-Neuronal	Oligo	16566	1740.348364	3419.937704	0.06	0.0	0.94	0.487323434		150	2171	1392	MALE
pBICCNsMMrMOpRPiM008d190320_TGGGCGTAGTCGGCCT	90	13261	Oligo Opalin_4	#474662	Non-Neuronal	Oligo	16566	1740.348364	3419.937704	0.06	0.0	0.94	0.487323434		150	2847	1616	MALE
pBICCNsMMrMOpRPiM008d190320_TGGGCGTCAAGGTACG	90	13263	Oligo Opalin_4	#474662	Non-Neuronal	Oligo	16566	1740.348364	3419.937704	0.06	0.0	0.94	0.487323434		150	1942	1247	MALE
pBICCNsMMrMOpRPiM008d190320_TGGGCGTGTAAGCTCT	90	13266	Oligo Opalin_4	#474662	Non-Neuronal	Oligo	16566	1740.348364	3419.937704	0.06	0.0	0.94	0.487323434		150	2229	1377	MALE
pBICCNsMMrMOpRPiM008d190320_TGGGCTGTCAGTCAGT	90	13274	Oligo Opalin_4	#474662	Non-Neuronal	Oligo	16566	1740.348364	3419.937704	0.06	0.0	0.94	0.487323434		150	2115	1265	MALE
pBICCNsMMrMOpRPiM008d190320_TGGTACATCGCCAGAC	90	13284	Oligo Opalin_4	#474662	Non-Neuronal	Oligo	16566	1740.348364	3419.937704	0.06	0.0	0.94	0.487323434		150	2634	1525	MALE
pBICCNsMMrMOpRPiM008d190320_TGGTGATGTGCACATT	90	13295	Oligo Opalin_4	#474662	Non-Neuronal	Oligo	16566	1740.348364	3419.937704	0.06	0.0	0.94	0.487323434		150	3178	1696	MALE
pBICCNsMMrMOpRPiM008d190320_TGGTTAGGTTGCCGAC	90	13304	Oligo Opalin_4	#474662	Non-Neuronal	Oligo	16566	1740.348364	3419.937704	0.06	0.0	0.94	0.487323434		150	2182	1339	MALE
pBICCNsMMrMOpRPiM008d190320_TGTAACGTCGACGCGT	90	13311	Oligo Opalin_4	#474662	Non-Neuronal	Oligo	16566	1740.348364	3419.937704	0.06	0.0	0.94	0.487323434		150	1699	1043	MALE
pBICCNsMMrMOpRPiM008d190320_TGTAAGCCATCGGAAG	90	13317	Oligo Opalin_4	#474662	Non-Neuronal	Oligo	16566	1740.348364	3419.937704	0.06	0.0	0.94	0.487323434		150	1639	1033	MALE
pBICCNsMMrMOpRPiM008d190320_TGTCAGAAGTTTCGGT	90	13338	Oligo Opalin_4	#474662	Non-Neuronal	Oligo	16566	1740.348364	3419.937704	0.06	0.0	0.94	0.487323434		150	2268	1442	MALE
pBICCNsMMrMOpRPiM008d190320_TGTCCACAGACAGCGT	90	13340	Oligo Opalin_4	#474662	Non-Neuronal	Oligo	16566	1740.348364	3419.937704	0.06	0.0	0.94	0.487323434		150	2220	1322	MALE
pBICCNsMMrMOpRPiM008d190320_TGTCCACAGGTCACTT	90	13341	Oligo Opalin_4	#474662	Non-Neuronal	Oligo	16566	1740.348364	3419.937704	0.06	0.0	0.94	0.487323434		150	1782	1158	MALE
pBICCNsMMrMOpRPiM008d190320_TGTCCCAAGTCCTGTA	90	13352	Oligo Opalin_4	#474662	Non-Neuronal	Oligo	16566	1740.348364	3419.937704	0.06	0.0	0.94	0.487323434		150	1725	1158	MALE
pBICCNsMMrMOpRPiM008d190320_TGTCCTGAGTAAGCAT	90	13363	Oligo Opalin_4	#474662	Non-Neuronal	Oligo	16566	1740.348364	3419.937704	0.06	0.0	0.94	0.487323434		150	2331	1458	MALE
pBICCNsMMrMOpRPiM008d190320_TGTGATGGTTCGTGCG	90	13375	Oligo Opalin_4	#474662	Non-Neuronal	Oligo	16566	1740.348364	3419.937704	0.06	0.0	0.94	0.487323434		150	2602	1512	MALE
pBICCNsMMrMOpRPiM008d190320_TGTGTGAAGCGTATGG	90	13391	Oligo Opalin_4	#474662	Non-Neuronal	Oligo	16566	1740.348364	3419.937704	0.06	0.0	0.94	0.487323434		150	2229	1369	MALE
pBICCNsMMrMOpRPiM008d190320_TGTTACTCACAGTGTT	90	13400	Oligo Opalin_4	#474662	Non-Neuronal	Oligo	16566	1740.348364	3419.937704	0.06	0.0	0.94	0.487323434		150	3129	1764	MALE
pBICCNsMMrMOpRPiM008d190320_TGTTACTGTGAGACGT	90	13403	Oligo Opalin_4	#474662	Non-Neuronal	Oligo	16566	1740.348364	3419.937704	0.06	0.0	0.94	0.487323434		150	1881	1180	MALE
pBICCNsMMrMOpRPiM008d190320_TGTTCATGTTACGTAC	90	13408	Oligo Opalin_4	#474662	Non-Neuronal	Oligo	16566	1740.348364	3419.937704	0.06	0.0	0.94	0.487323434		150	1956	1255	MALE
pBICCNsMMrMOpRPiM008d190320_TGTTCTATCAAACCTG	90	13420	Oligo Opalin_4	#474662	Non-Neuronal	Oligo	16566	1740.348364	3419.937704	0.06	0.0	0.94	0.487323434		150	2307	1352	MALE
pBICCNsMMrMOpRPiM008d190320_TGTTGAGTCGCATTAG	90	13433	Oligo Opalin_4	#474662	Non-Neuronal	Oligo	16566	1740.348364	3419.937704	0.06	0.0	0.94	0.487323434		150	2171	1334	MALE
pBICCNsMMrMOpRPiM008d190320_TGTTGGACATCAGCGC	90	13439	Oligo Opalin_4	#474662	Non-Neuronal	Oligo	16566	1740.348364	3419.937704	0.06	0.0	0.94	0.487323434		150	2876	1592	MALE
pBICCNsMMrMOpRPiM008d190320_TGTTGGAGTTCTTGTT	90	13441	Oligo Opalin_4	#474662	Non-Neuronal	Oligo	16566	1740.348364	3419.937704	0.06	0.0	0.94	0.487323434		150	1958	1339	MALE
pBICCNsMMrMOpRPiM008d190320_TGTTTGTAGCGTATAA	90	13444	Oligo Opalin_4	#474662	Non-Neuronal	Oligo	16566	1740.348364	3419.937704	0.06	0.0	0.94	0.487323434		150	1678	1068	MALE
pBICCNsMMrMOpRPiM008d190320_TTAATCCCATCATTTC	90	13451	Oligo Opalin_4	#474662	Non-Neuronal	Oligo	16566	1740.348364	3419.937704	0.06	0.0	0.94	0.487323434		150	3711	1777	MALE
pBICCNsMMrMOpRPiM008d190320_TTAATCCTCCCGAACG	90	13456	Oligo Opalin_4	#474662	Non-Neuronal	Oligo	16566	1740.348364	3419.937704	0.06	0.0	0.94	0.487323434		150	2466	1316	MALE
pBICCNsMMrMOpRPiM008d190320_TTACAGGGTCATAACC	90	13461	Oligo Opalin_4	#474662	Non-Neuronal	Oligo	16566	1740.348364	3419.937704	0.06	0.0	0.94	0.487323434		150	2627	1497	MALE
pBICCNsMMrMOpRPiM008d190320_TTACGTTCATGCTGCG	90	13482	Oligo Opalin_4	#474662	Non-Neuronal	Oligo	16566	1740.348364	3419.937704	0.06	0.0	0.94	0.487323434		150	6305	2881	MALE
pBICCNsMMrMOpRPiM008d190320_TTACGTTTCCGTTGGG	90	13488	Oligo Opalin_4	#474662	Non-Neuronal	Oligo	16566	1740.348364	3419.937704	0.06	0.0	0.94	0.487323434		150	2270	1324	MALE
pBICCNsMMrMOpRPiM008d190320_TTAGGGTCAGACCGCT	90	13500	Oligo Opalin_4	#474662	Non-Neuronal	Oligo	16566	1740.348364	3419.937704	0.06	0.0	0.94	0.487323434		150	2766	1620	MALE
pBICCNsMMrMOpRPiM008d190320_TTCACCGTCAGATGCT	90	13536	Oligo Opalin_4	#474662	Non-Neuronal	Oligo	16566	1740.348364	3419.937704	0.06	0.0	0.94	0.487323434		150	3080	1743	MALE
pBICCNsMMrMOpRPiM008d190320_TTCAGGATCGAACACT	90	13553	Oligo Opalin_4	#474662	Non-Neuronal	Oligo	16566	1740.348364	3419.937704	0.06	0.0	0.94	0.487323434		150	1709	1040	MALE
pBICCNsMMrMOpRPiM008d190320_TTCCGTGGTGACTCTA	90	13592	Oligo Opalin_4	#474662	Non-Neuronal	Oligo	16566	1740.348364	3419.937704	0.06	0.0	0.94	0.487323434		150	2870	1523	MALE
pBICCNsMMrMOpRPiM008d190320_TTCCGTGGTTATTCTC	90	13593	Oligo Opalin_4	#474662	Non-Neuronal	Oligo	16566	1740.348364	3419.937704	0.06	0.0	0.94	0.487323434		150	2508	1448	MALE
pBICCNsMMrMOpRPiM008d190320_TTCCTAACAAACACGG	90	13595	Oligo Opalin_4	#474662	Non-Neuronal	Oligo	16566	1740.348364	3419.937704	0.06	0.0	0.94	0.487323434		150	2439	1486	MALE
pBICCNsMMrMOpRPiM008d190320_TTCCTCTGTTGTATGC	90	13608	Oligo Opalin_4	#474662	Non-Neuronal	Oligo	16566	1740.348364	3419.937704	0.06	0.0	0.94	0.487323434		150	3285	1769	MALE
pBICCNsMMrMOpRPiM008d190320_TTCCTTCGTAAGGAGA	90	13614	Oligo Opalin_4	#474662	Non-Neuronal	Oligo	16566	1740.348364	3419.937704	0.06	0.0	0.94	0.487323434		150	1876	1157	MALE
pBICCNsMMrMOpRPiM008d190320_TTCGATTAGCATGCGA	90	13616	Oligo Opalin_4	#474662	Non-Neuronal	Oligo	16566	1740.348364	3419.937704	0.06	0.0	0.94	0.487323434		150	2344	1384	MALE
pBICCNsMMrMOpRPiM008d190320_TTCGATTCATGTACGT	90	13617	Oligo Opalin_4	#474662	Non-Neuronal	Oligo	16566	1740.348364	3419.937704	0.06	0.0	0.94	0.487323434		150	2705	1566	MALE
pBICCNsMMrMOpRPiM008d190320_TTCGATTGTTTGGAAA	90	13620	Oligo Opalin_4	#474662	Non-Neuronal	Oligo	16566	1740.348364	3419.937704	0.06	0.0	0.94	0.487323434		150	1960	1221	MALE
pBICCNsMMrMOpRPiM008d190320_TTCGGTCGTAGCGCTC	90	13635	Oligo Opalin_4	#474662	Non-Neuronal	Oligo	16566	1740.348364	3419.937704	0.06	0.0	0.94	0.487323434		150	2213	1399	MALE
pBICCNsMMrMOpRPiM008d190320_TTCTAACCATCCGGCA	90	13642	Oligo Opalin_4	#474662	Non-Neuronal	Oligo	16566	1740.348364	3419.937704	0.06	0.0	0.94	0.487323434		150	1999	1198	MALE
pBICCNsMMrMOpRPiM008d190320_TTCTAGTGTTTGCAGT	90	13654	Oligo Opalin_4	#474662	Non-Neuronal	Oligo	16566	1740.348364	3419.937704	0.06	0.0	0.94	0.487323434		150	2449	1422	MALE
pBICCNsMMrMOpRPiM008d190320_TTGACCCAGACGCCCT	90	13697	Oligo Opalin_4	#474662	Non-Neuronal	Oligo	16566	1740.348364	3419.937704	0.06	0.0	0.94	0.487323434		150	2797	1613	MALE
pBICCNsMMrMOpRPiM008d190320_TTGACCCAGGTAGCCA	90	13699	Oligo Opalin_4	#474662	Non-Neuronal	Oligo	16566	1740.348364	3419.937704	0.06	0.0	0.94	0.487323434		150	2210	1347	MALE
pBICCNsMMrMOpRPiM008d190320_TTGAGTGAGAATAGTC	90	13704	Oligo Opalin_4	#474662	Non-Neuronal	Oligo	16566	1740.348364	3419.937704	0.06	0.0	0.94	0.487323434		150	2474	1534	MALE
pBICCNsMMrMOpRPiM008d190320_TTGCATTAGTTGCATC	90	13720	Oligo Opalin_4	#474662	Non-Neuronal	Oligo	16566	1740.348364	3419.937704	0.06	0.0	0.94	0.487323434		150	2171	1310	MALE
pBICCNsMMrMOpRPiM008d190320_TTGCCTGAGTGCCGAA	90	13722	Oligo Opalin_4	#474662	Non-Neuronal	Oligo	16566	1740.348364	3419.937704	0.06	0.0	0.94	0.487323434		150	2254	1221	MALE
pBICCNsMMrMOpRPiM008d190320_TTGCGTCGTAAGTTGA	90	13727	Oligo Opalin_4	#474662	Non-Neuronal	Oligo	16566	1740.348364	3419.937704	0.06	0.0	0.94	0.487323434		150	1624	1033	MALE
pBICCNsMMrMOpRPiM008d190320_TTGCGTCGTTCCTACC	90	13729	Oligo Opalin_4	#474662	Non-Neuronal	Oligo	16566	1740.348364	3419.937704	0.06	0.0	0.94	0.487323434		150	1539	1084	MALE
pBICCNsMMrMOpRPiM008d190320_TTGGATGAGCCGGAAT	90	13742	Oligo Opalin_4	#474662	Non-Neuronal	Oligo	16566	1740.348364	3419.937704	0.06	0.0	0.94	0.487323434		150	2195	1240	MALE
pBICCNsMMrMOpRPiM008d190320_TTGGGATCATTGGCAT	90	13753	Oligo Opalin_4	#474662	Non-Neuronal	Oligo	16566	1740.348364	3419.937704	0.06	0.0	0.94	0.487323434		150	2454	1458	MALE
pBICCNsMMrMOpRPiM008d190320_TTGGGATGTTTCACAG	90	13755	Oligo Opalin_4	#474662	Non-Neuronal	Oligo	16566	1740.348364	3419.937704	0.06	0.0	0.94	0.487323434		150	2356	1397	MALE
pBICCNsMMrMOpRPiM008d190320_TTGGGCGAGTTAACAG	90	13759	Oligo Opalin_4	#474662	Non-Neuronal	Oligo	16566	1740.348364	3419.937704	0.06	0.0	0.94	0.487323434		150	2510	1500	MALE
pBICCNsMMrMOpRPiM008d190320_TTGTGGAAGGGCGAGA	90	13776	Oligo Opalin_4	#474662	Non-Neuronal	Oligo	16566	1740.348364	3419.937704	0.06	0.0	0.94	0.487323434		150	2998	1663	MALE
pBICCNsMMrMOpRPiM008d190320_TTGTGGACACGACAGA	90	13779	Oligo Opalin_4	#474662	Non-Neuronal	Oligo	16566	1740.348364	3419.937704	0.06	0.0	0.94	0.487323434		150	1795	1178	MALE
pBICCNsMMrMOpRPiM008d190320_TTGTGTTAGATAGTCA	90	13783	Oligo Opalin_4	#474662	Non-Neuronal	Oligo	16566	1740.348364	3419.937704	0.06	0.0	0.94	0.487323434		150	1546	1031	MALE
pBICCNsMMrMOpRPiM008d190320_TTGTTCAGTGTATTGC	90	13794	Oligo Opalin_4	#474662	Non-Neuronal	Oligo	16566	1740.348364	3419.937704	0.06	0.0	0.94	0.487323434		150	2140	1299	MALE
pBICCNsMMrMOpRPiM008d190320_TTTACTGAGCTAATCC	90	13819	Oligo Opalin_4	#474662	Non-Neuronal	Oligo	16566	1740.348364	3419.937704	0.06	0.0	0.94	0.487323434		150	2643	1544	MALE
pBICCNsMMrMOpRPiM008d190320_TTTACTGCAACCCGCA	90	13822	Oligo Opalin_4	#474662	Non-Neuronal	Oligo	16566	1740.348364	3419.937704	0.06	0.0	0.94	0.487323434		150	2471	1438	MALE
pBICCNsMMrMOpRPiM008d190320_TTTACTGGTCAACCAT	90	13825	Oligo Opalin_4	#474662	Non-Neuronal	Oligo	16566	1740.348364	3419.937704	0.06	0.0	0.94	0.487323434		150	2028	1235	MALE
pBICCNsMMrMOpRPiM008d190320_TTTAGTCAGCGCCCAT	90	13833	Oligo Opalin_4	#474662	Non-Neuronal	Oligo	16566	1740.348364	3419.937704	0.06	0.0	0.94	0.487323434		150	1878	1199	MALE
pBICCNsMMrMOpRPiM008d190320_TTTCCTCCAAGGCCTC	90	13873	Oligo Opalin_4	#474662	Non-Neuronal	Oligo	16566	1740.348364	3419.937704	0.06	0.0	0.94	0.487323434		150	3194	1720	MALE
pBICCNsMMrMOpRPiM008d190320_TTTGATCAGTAAGACT	90	13892	Oligo Opalin_4	#474662	Non-Neuronal	Oligo	16566	1740.348364	3419.937704	0.06	0.0	0.94	0.487323434		150	2180	1355	MALE
pBICCNsMMrMOpRPiM008d190320_TTTGATCTCAATCCAG	90	13897	Oligo Opalin_4	#474662	Non-Neuronal	Oligo	16566	1740.348364	3419.937704	0.06	0.0	0.94	0.487323434		150	1899	1108	MALE
pBICCNsMMrMOpRPiM008d190320_TTTGATCTCTAGCAAC	90	13898	Oligo Opalin_4	#474662	Non-Neuronal	Oligo	16566	1740.348364	3419.937704	0.06	0.0	0.94	0.487323434		150	2277	1363	MALE
pBICCNsMMrMOpRPiM008d190320_TTTGGAGGTTTACGAC	90	13904	Oligo Opalin_4	#474662	Non-Neuronal	Oligo	16566	1740.348364	3419.937704	0.06	0.0	0.94	0.487323434		150	2228	1314	MALE
pBICCNsMMrMOpRPiM008d190320_TTTGTTGGTCCTCAGG	90	13912	Oligo Opalin_4	#474662	Non-Neuronal	Oligo	16566	1740.348364	3419.937704	0.06	0.0	0.94	0.487323434		150	3331	1704	MALE
pBICCNsMMrMOpRMiM007d190320_AAAGAACAGCAGCGAT	90	13938	Oligo Opalin_4	#474662	Non-Neuronal	Oligo	16566	1740.348364	3419.937704	0.06	0.0	0.94	0.487323434		150	3144	1758	MALE
pBICCNsMMrMOpRMiM007d190320_AAAGGGCGTCGAGCAA	90	13955	Oligo Opalin_4	#474662	Non-Neuronal	Oligo	16566	1740.348364	3419.937704	0.06	0.0	0.94	0.487323434		150	1958	1248	MALE
pBICCNsMMrMOpRMiM007d190320_AAAGGTAGTGAGGCAT	90	13963	Oligo Opalin_4	#474662	Non-Neuronal	Oligo	16566	1740.348364	3419.937704	0.06	0.0	0.94	0.487323434		150	5707	2700	MALE
pBICCNsMMrMOpRMiM007d190320_AAAGTCCAGCTCCGAC	90	13967	Oligo Opalin_4	#474662	Non-Neuronal	Oligo	16566	1740.348364	3419.937704	0.06	0.0	0.94	0.487323434		150	3705	1944	MALE
pBICCNsMMrMOpRMiM007d190320_AAATGGAAGACGCTCC	90	13982	Oligo Opalin_4	#474662	Non-Neuronal	Oligo	16566	1740.348364	3419.937704	0.06	0.0	0.94	0.487323434		150	3236	1784	MALE
pBICCNsMMrMOpRMiM007d190320_AAATGGACAGACCTGC	90	13985	Oligo Opalin_4	#474662	Non-Neuronal	Oligo	16566	1740.348364	3419.937704	0.06	0.0	0.94	0.487323434		150	3425	1711	MALE
pBICCNsMMrMOpRMiM007d190320_AAATGGAGTTTACGTG	90	13986	Oligo Opalin_4	#474662	Non-Neuronal	Oligo	16566	1740.348364	3419.937704	0.06	0.0	0.94	0.487323434		150	4185	2097	MALE
pBICCNsMMrMOpRMiM007d190320_AAATGGATCGTCTACC	90	13988	Oligo Opalin_4	#474662	Non-Neuronal	Oligo	16566	1740.348364	3419.937704	0.06	0.0	0.94	0.487323434		150	3275	1799	MALE
pBICCNsMMrMOpRMiM007d190320_AACAAAGCAAGGGCAT	90	13992	Oligo Opalin_4	#474662	Non-Neuronal	Oligo	16566	1740.348364	3419.937704	0.06	0.0	0.94	0.487323434		150	4554	2147	MALE
pBICCNsMMrMOpRMiM007d190320_AACAGGGTCACCTCAC	90	14028	Oligo Opalin_4	#474662	Non-Neuronal	Oligo	16566	1740.348364	3419.937704	0.06	0.0	0.94	0.487323434		150	3719	1886	MALE
pBICCNsMMrMOpRMiM007d190320_AACAGGGTCAGGGTAG	90	14029	Oligo Opalin_4	#474662	Non-Neuronal	Oligo	16566	1740.348364	3419.937704	0.06	0.0	0.94	0.487323434		150	3047	1743	MALE
pBICCNsMMrMOpRMiM007d190320_AACCACAAGAACTGAT	90	14040	Oligo Opalin_4	#474662	Non-Neuronal	Oligo	16566	1740.348364	3419.937704	0.06	0.0	0.94	0.487323434		150	3848	1879	MALE
pBICCNsMMrMOpRMiM007d190320_AACCACACAAATCAGA	90	14044	Oligo Opalin_4	#474662	Non-Neuronal	Oligo	16566	1740.348364	3419.937704	0.06	0.0	0.94	0.487323434		150	2650	1559	MALE
pBICCNsMMrMOpRMiM007d190320_AACCTGACATAAGATG	90	14065	Oligo Opalin_4	#474662	Non-Neuronal	Oligo	16566	1740.348364	3419.937704	0.06	0.0	0.94	0.487323434		150	3977	2006	MALE
pBICCNsMMrMOpRMiM007d190320_AACCTGAGTCTGTTAG	90	14066	Oligo Opalin_4	#474662	Non-Neuronal	Oligo	16566	1740.348364	3419.937704	0.06	0.0	0.94	0.487323434		150	4305	2200	MALE
pBICCNsMMrMOpRMiM007d190320_AACTTCTGTCTTACTT	90	14103	Oligo Opalin_4	#474662	Non-Neuronal	Oligo	16566	1740.348364	3419.937704	0.06	0.0	0.94	0.487323434		150	4207	1932	MALE
pBICCNsMMrMOpRMiM007d190320_AAGAACAAGGCGACAT	90	14105	Oligo Opalin_4	#474662	Non-Neuronal	Oligo	16566	1740.348364	3419.937704	0.06	0.0	0.94	0.487323434		150	3786	2033	MALE
pBICCNsMMrMOpRMiM007d190320_AAGACTCCATCGATGT	90	14121	Oligo Opalin_4	#474662	Non-Neuronal	Oligo	16566	1740.348364	3419.937704	0.06	0.0	0.94	0.487323434		150	4530	2091	MALE
pBICCNsMMrMOpRMiM007d190320_AAGCATCAGAGGGCGA	90	14130	Oligo Opalin_4	#474662	Non-Neuronal	Oligo	16566	1740.348364	3419.937704	0.06	0.0	0.94	0.487323434		150	1696	1085	MALE
pBICCNsMMrMOpRMiM007d190320_AAGGAATAGCACTAGG	90	14162	Oligo Opalin_4	#474662	Non-Neuronal	Oligo	16566	1740.348364	3419.937704	0.06	0.0	0.94	0.487323434		150	6870	3031	MALE
pBICCNsMMrMOpRMiM007d190320_AAGTACCAGCATCAGG	90	14175	Oligo Opalin_4	#474662	Non-Neuronal	Oligo	16566	1740.348364	3419.937704	0.06	0.0	0.94	0.487323434		150	4456	2305	MALE
pBICCNsMMrMOpRMiM007d190320_AAGTCGTCAAGGCTTT	90	14180	Oligo Opalin_4	#474662	Non-Neuronal	Oligo	16566	1740.348364	3419.937704	0.06	0.0	0.94	0.487323434		150	2714	1423	MALE
pBICCNsMMrMOpRMiM007d190320_AAGTGAAGTTATCTTC	90	14188	Oligo Opalin_4	#474662	Non-Neuronal	Oligo	16566	1740.348364	3419.937704	0.06	0.0	0.94	0.487323434		150	9000	3473	MALE
pBICCNsMMrMOpRMiM007d190320_AATAGAGAGCTCCACG	90	14193	Oligo Opalin_4	#474662	Non-Neuronal	Oligo	16566	1740.348364	3419.937704	0.06	0.0	0.94	0.487323434		150	3083	1658	MALE
pBICCNsMMrMOpRMiM007d190320_AATCGACCATATCGGT	90	14208	Oligo Opalin_4	#474662	Non-Neuronal	Oligo	16566	1740.348364	3419.937704	0.06	0.0	0.94	0.487323434		150	3128	1687	MALE
pBICCNsMMrMOpRMiM007d190320_AATCGTGGTGCTTCAA	90	14216	Oligo Opalin_4	#474662	Non-Neuronal	Oligo	16566	1740.348364	3419.937704	0.06	0.0	0.94	0.487323434		150	5107	2355	MALE
pBICCNsMMrMOpRMiM007d190320_AATGCCAAGTCGAAAT	90	14240	Oligo Opalin_4	#474662	Non-Neuronal	Oligo	16566	1740.348364	3419.937704	0.06	0.0	0.94	0.487323434		150	4484	2209	MALE
pBICCNsMMrMOpRMiM007d190320_AATGGAAAGAGGATGA	90	14244	Oligo Opalin_4	#474662	Non-Neuronal	Oligo	16566	1740.348364	3419.937704	0.06	0.0	0.94	0.487323434		150	3363	1743	MALE
pBICCNsMMrMOpRMiM007d190320_AATGGAAAGTTGCATC	90	14245	Oligo Opalin_4	#474662	Non-Neuronal	Oligo	16566	1740.348364	3419.937704	0.06	0.0	0.94	0.487323434		150	3596	1909	MALE
pBICCNsMMrMOpRMiM007d190320_AATGGAAGTACGACTT	90	14247	Oligo Opalin_4	#474662	Non-Neuronal	Oligo	16566	1740.348364	3419.937704	0.06	0.0	0.94	0.487323434		150	3418	1713	MALE
pBICCNsMMrMOpRMiM007d190320_AATGGCTCATACATCG	90	14254	Oligo Opalin_4	#474662	Non-Neuronal	Oligo	16566	1740.348364	3419.937704	0.06	0.0	0.94	0.487323434		150	4247	1877	MALE
pBICCNsMMrMOpRMiM007d190320_ACAACCATCTCTTAAC	90	14296	Oligo Opalin_4	#474662	Non-Neuronal	Oligo	16566	1740.348364	3419.937704	0.06	0.0	0.94	0.487323434		150	4291	2014	MALE
pBICCNsMMrMOpRMiM007d190320_ACACAGTCAACCAACT	90	14307	Oligo Opalin_4	#474662	Non-Neuronal	Oligo	16566	1740.348364	3419.937704	0.06	0.0	0.94	0.487323434		150	3805	1922	MALE
pBICCNsMMrMOpRMiM007d190320_ACAGCCGGTAGGAGGG	90	14350	Oligo Opalin_4	#474662	Non-Neuronal	Oligo	16566	1740.348364	3419.937704	0.06	0.0	0.94	0.487323434		150	3008	1654	MALE
pBICCNsMMrMOpRMiM007d190320_ACATCGATCACGACTA	90	14379	Oligo Opalin_4	#474662	Non-Neuronal	Oligo	16566	1740.348364	3419.937704	0.06	0.0	0.94	0.487323434		150	3729	1863	MALE
pBICCNsMMrMOpRMiM007d190320_ACCAAACCATTGAAGA	90	14397	Oligo Opalin_4	#474662	Non-Neuronal	Oligo	16566	1740.348364	3419.937704	0.06	0.0	0.94	0.487323434		150	4873	2378	MALE
pBICCNsMMrMOpRMiM007d190320_ACCAACAAGCGGTATG	90	14403	Oligo Opalin_4	#474662	Non-Neuronal	Oligo	16566	1740.348364	3419.937704	0.06	0.0	0.94	0.487323434		150	2972	1641	MALE
pBICCNsMMrMOpRMiM007d190320_ACCAACATCGTCAAAC	90	14410	Oligo Opalin_4	#474662	Non-Neuronal	Oligo	16566	1740.348364	3419.937704	0.06	0.0	0.94	0.487323434		150	3877	1940	MALE
pBICCNsMMrMOpRMiM007d190320_ACCCTTGGTCTTTCAT	90	14444	Oligo Opalin_4	#474662	Non-Neuronal	Oligo	16566	1740.348364	3419.937704	0.06	0.0	0.94	0.487323434		150	3428	1682	MALE
pBICCNsMMrMOpRMiM007d190320_ACCGTTCGTGAGTAGC	90	14450	Oligo Opalin_4	#474662	Non-Neuronal	Oligo	16566	1740.348364	3419.937704	0.06	0.0	0.94	0.487323434		150	2542	1405	MALE
pBICCNsMMrMOpRMiM007d190320_ACCTGAACAGTCAGCC	90	14465	Oligo Opalin_4	#474662	Non-Neuronal	Oligo	16566	1740.348364	3419.937704	0.06	0.0	0.94	0.487323434		150	5008	2328	MALE
pBICCNsMMrMOpRMiM007d190320_ACGATCATCACCCTGT	90	14481	Oligo Opalin_4	#474662	Non-Neuronal	Oligo	16566	1740.348364	3419.937704	0.06	0.0	0.94	0.487323434		150	4949	2324	MALE
pBICCNsMMrMOpRMiM007d190320_ACGCACGGTCATGACT	90	14495	Oligo Opalin_4	#474662	Non-Neuronal	Oligo	16566	1740.348364	3419.937704	0.06	0.0	0.94	0.487323434		150	4657	2070	MALE
pBICCNsMMrMOpRMiM007d190320_ACGGAAGGTCGCTGCA	90	14504	Oligo Opalin_4	#474662	Non-Neuronal	Oligo	16566	1740.348364	3419.937704	0.06	0.0	0.94	0.487323434		150	2290	1244	MALE
pBICCNsMMrMOpRMiM007d190320_ACGGGTCCACTGGCGT	90	14512	Oligo Opalin_4	#474662	Non-Neuronal	Oligo	16566	1740.348364	3419.937704	0.06	0.0	0.94	0.487323434		150	3016	1694	MALE
pBICCNsMMrMOpRMiM007d190320_ACGGTCGGTTCTCCTG	90	14522	Oligo Opalin_4	#474662	Non-Neuronal	Oligo	16566	1740.348364	3419.937704	0.06	0.0	0.94	0.487323434		150	3375	1728	MALE
pBICCNsMMrMOpRMiM007d190320_ACGGTTAAGCGTACAG	90	14523	Oligo Opalin_4	#474662	Non-Neuronal	Oligo	16566	1740.348364	3419.937704	0.06	0.0	0.94	0.487323434		150	2817	1595	MALE
pBICCNsMMrMOpRMiM007d190320_ACGGTTAAGCTGACCC	90	14524	Oligo Opalin_4	#474662	Non-Neuronal	Oligo	16566	1740.348364	3419.937704	0.06	0.0	0.94	0.487323434		150	7139	2982	MALE
pBICCNsMMrMOpRMiM007d190320_ACGGTTAGTACGGGAT	90	14526	Oligo Opalin_4	#474662	Non-Neuronal	Oligo	16566	1740.348364	3419.937704	0.06	0.0	0.94	0.487323434		150	3132	1666	MALE
pBICCNsMMrMOpRMiM007d190320_ACGTAACCATGGAATA	90	14536	Oligo Opalin_4	#474662	Non-Neuronal	Oligo	16566	1740.348364	3419.937704	0.06	0.0	0.94	0.487323434		150	3710	1975	MALE
pBICCNsMMrMOpRMiM007d190320_ACGTAACGTTGCTCAA	90	14540	Oligo Opalin_4	#474662	Non-Neuronal	Oligo	16566	1740.348364	3419.937704	0.06	0.0	0.94	0.487323434		150	5486	2655	MALE
pBICCNsMMrMOpRMiM007d190320_ACGTAACTCTCAACCC	90	14543	Oligo Opalin_4	#474662	Non-Neuronal	Oligo	16566	1740.348364	3419.937704	0.06	0.0	0.94	0.487323434		150	5207	2438	MALE
pBICCNsMMrMOpRMiM007d190320_ACGTAGTGTCACCCTT	90	14557	Oligo Opalin_4	#474662	Non-Neuronal	Oligo	16566	1740.348364	3419.937704	0.06	0.0	0.94	0.487323434		150	2907	1714	MALE
pBICCNsMMrMOpRMiM007d190320_ACTACGAGTTCGGTCG	90	14577	Oligo Opalin_4	#474662	Non-Neuronal	Oligo	16566	1740.348364	3419.937704	0.06	0.0	0.94	0.487323434		150	2923	1632	MALE
pBICCNsMMrMOpRMiM007d190320_ACTACGATCACTACGA	90	14578	Oligo Opalin_4	#474662	Non-Neuronal	Oligo	16566	1740.348364	3419.937704	0.06	0.0	0.94	0.487323434		150	3316	1692	MALE
pBICCNsMMrMOpRMiM007d190320_ACTATCTAGACAGTCG	90	14583	Oligo Opalin_4	#474662	Non-Neuronal	Oligo	16566	1740.348364	3419.937704	0.06	0.0	0.94	0.487323434		150	3003	1636	MALE
pBICCNsMMrMOpRMiM007d190320_ACTATCTGTAACATCC	90	14588	Oligo Opalin_4	#474662	Non-Neuronal	Oligo	16566	1740.348364	3419.937704	0.06	0.0	0.94	0.487323434		150	3589	1893	MALE
pBICCNsMMrMOpRMiM007d190320_ACTATGGAGGCATCTT	90	14593	Oligo Opalin_4	#474662	Non-Neuronal	Oligo	16566	1740.348364	3419.937704	0.06	0.0	0.94	0.487323434		150	3513	1845	MALE
pBICCNsMMrMOpRMiM007d190320_ACTATTCAGCGCCGTT	90	14597	Oligo Opalin_4	#474662	Non-Neuronal	Oligo	16566	1740.348364	3419.937704	0.06	0.0	0.94	0.487323434		150	3917	2087	MALE
pBICCNsMMrMOpRMiM007d190320_ACTATTCCAGAGGTAC	90	14602	Oligo Opalin_4	#474662	Non-Neuronal	Oligo	16566	1740.348364	3419.937704	0.06	0.0	0.94	0.487323434		150	3249	1790	MALE
pBICCNsMMrMOpRMiM007d190320_ACTATTCCATCTCGTC	90	14604	Oligo Opalin_4	#474662	Non-Neuronal	Oligo	16566	1740.348364	3419.937704	0.06	0.0	0.94	0.487323434		150	4194	2059	MALE
pBICCNsMMrMOpRMiM007d190320_ACTGCAAAGTTAGTAG	90	14618	Oligo Opalin_4	#474662	Non-Neuronal	Oligo	16566	1740.348364	3419.937704	0.06	0.0	0.94	0.487323434		150	3944	2047	MALE
pBICCNsMMrMOpRMiM007d190320_ACTGTGAAGAGCCTGA	90	14632	Oligo Opalin_4	#474662	Non-Neuronal	Oligo	16566	1740.348364	3419.937704	0.06	0.0	0.94	0.487323434		150	3388	1729	MALE
pBICCNsMMrMOpRMiM007d190320_ACTGTGAGTTCTGACA	90	14639	Oligo Opalin_4	#474662	Non-Neuronal	Oligo	16566	1740.348364	3419.937704	0.06	0.0	0.94	0.487323434		150	3265	1828	MALE
pBICCNsMMrMOpRMiM007d190320_ACTTATCAGGATTCCT	90	14649	Oligo Opalin_4	#474662	Non-Neuronal	Oligo	16566	1740.348364	3419.937704	0.06	0.0	0.94	0.487323434		150	3641	1940	MALE
pBICCNsMMrMOpRMiM007d190320_ACTTCCGCAACAAGAT	90	14654	Oligo Opalin_4	#474662	Non-Neuronal	Oligo	16566	1740.348364	3419.937704	0.06	0.0	0.94	0.487323434		150	4184	1955	MALE
pBICCNsMMrMOpRMiM007d190320_ACTTCGCCAACCGTAT	90	14662	Oligo Opalin_4	#474662	Non-Neuronal	Oligo	16566	1740.348364	3419.937704	0.06	0.0	0.94	0.487323434		150	3163	1654	MALE
pBICCNsMMrMOpRMiM007d190320_ACTTCGCGTATAATGG	90	14665	Oligo Opalin_4	#474662	Non-Neuronal	Oligo	16566	1740.348364	3419.937704	0.06	0.0	0.94	0.487323434		150	2729	1456	MALE
pBICCNsMMrMOpRMiM007d190320_AGAACAAAGACCCGCT	90	14685	Oligo Opalin_4	#474662	Non-Neuronal	Oligo	16566	1740.348364	3419.937704	0.06	0.0	0.94	0.487323434		150	4328	2181	MALE
pBICCNsMMrMOpRMiM007d190320_AGAACAAAGAGGTTTA	90	14686	Oligo Opalin_4	#474662	Non-Neuronal	Oligo	16566	1740.348364	3419.937704	0.06	0.0	0.94	0.487323434		150	4086	2058	MALE
pBICCNsMMrMOpRMiM007d190320_AGAACCTAGAAGCGGG	90	14692	Oligo Opalin_4	#474662	Non-Neuronal	Oligo	16566	1740.348364	3419.937704	0.06	0.0	0.94	0.487323434		150	3879	2049	MALE
pBICCNsMMrMOpRMiM007d190320_AGAACCTAGCAAGCCA	90	14694	Oligo Opalin_4	#474662	Non-Neuronal	Oligo	16566	1740.348364	3419.937704	0.06	0.0	0.94	0.487323434		150	3488	1818	MALE
pBICCNsMMrMOpRMiM007d190320_AGAACCTTCCGTCACT	90	14700	Oligo Opalin_4	#474662	Non-Neuronal	Oligo	16566	1740.348364	3419.937704	0.06	0.0	0.94	0.487323434		150	4528	2110	MALE
pBICCNsMMrMOpRMiM007d190320_AGAAGCGAGGAAGAAC	90	14702	Oligo Opalin_4	#474662	Non-Neuronal	Oligo	16566	1740.348364	3419.937704	0.06	0.0	0.94	0.487323434		150	3700	1949	MALE
pBICCNsMMrMOpRMiM007d190320_AGACAAAGTATCTTCT	90	14725	Oligo Opalin_4	#474662	Non-Neuronal	Oligo	16566	1740.348364	3419.937704	0.06	0.0	0.94	0.487323434		150	3166	1737	MALE
pBICCNsMMrMOpRMiM007d190320_AGACCATAGCATGCAG	90	14739	Oligo Opalin_4	#474662	Non-Neuronal	Oligo	16566	1740.348364	3419.937704	0.06	0.0	0.94	0.487323434		150	3151	1712	MALE
pBICCNsMMrMOpRMiM007d190320_AGACCCGTCGGTTGTA	90	14751	Oligo Opalin_4	#474662	Non-Neuronal	Oligo	16566	1740.348364	3419.937704	0.06	0.0	0.94	0.487323434		150	2523	1509	MALE
pBICCNsMMrMOpRMiM007d190320_AGACTCACAGGACAGT	90	14755	Oligo Opalin_4	#474662	Non-Neuronal	Oligo	16566	1740.348364	3419.937704	0.06	0.0	0.94	0.487323434		150	3918	2066	MALE
pBICCNsMMrMOpRMiM007d190320_AGAGCCCAGTTCGGTT	90	14772	Oligo Opalin_4	#474662	Non-Neuronal	Oligo	16566	1740.348364	3419.937704	0.06	0.0	0.94	0.487323434		150	3659	2039	MALE
pBICCNsMMrMOpRMiM007d190320_AGAGCCCGTAATCAAG	90	14775	Oligo Opalin_4	#474662	Non-Neuronal	Oligo	16566	1740.348364	3419.937704	0.06	0.0	0.94	0.487323434		150	3365	1929	MALE
pBICCNsMMrMOpRMiM007d190320_AGATCCAGTTATAGAG	90	14788	Oligo Opalin_4	#474662	Non-Neuronal	Oligo	16566	1740.348364	3419.937704	0.06	0.0	0.94	0.487323434		150	3990	2035	MALE
pBICCNsMMrMOpRMiM007d190320_AGATGAATCCGCAAAT	90	14795	Oligo Opalin_4	#474662	Non-Neuronal	Oligo	16566	1740.348364	3419.937704	0.06	0.0	0.94	0.487323434		150	3365	1814	MALE
pBICCNsMMrMOpRMiM007d190320_AGCATCAAGCAACTCT	90	14812	Oligo Opalin_4	#474662	Non-Neuronal	Oligo	16566	1740.348364	3419.937704	0.06	0.0	0.94	0.487323434		150	4477	2069	MALE
pBICCNsMMrMOpRMiM007d190320_AGCCACGCAGGCGAAT	90	14827	Oligo Opalin_4	#474662	Non-Neuronal	Oligo	16566	1740.348364	3419.937704	0.06	0.0	0.94	0.487323434		150	2524	1448	MALE
pBICCNsMMrMOpRMiM007d190320_AGCCACGGTGAGAACC	90	14830	Oligo Opalin_4	#474662	Non-Neuronal	Oligo	16566	1740.348364	3419.937704	0.06	0.0	0.94	0.487323434		150	3100	1668	MALE
pBICCNsMMrMOpRMiM007d190320_AGCGCCAAGATGACCG	90	14844	Oligo Opalin_4	#474662	Non-Neuronal	Oligo	16566	1740.348364	3419.937704	0.06	0.0	0.94	0.487323434		150	2050	1219	MALE
pBICCNsMMrMOpRMiM007d190320_AGCTACAAGTCGCGAA	90	14866	Oligo Opalin_4	#474662	Non-Neuronal	Oligo	16566	1740.348364	3419.937704	0.06	0.0	0.94	0.487323434		150	2566	1483	MALE
pBICCNsMMrMOpRMiM007d190320_AGCTACATCCTTGAAG	90	14870	Oligo Opalin_4	#474662	Non-Neuronal	Oligo	16566	1740.348364	3419.937704	0.06	0.0	0.94	0.487323434		150	4983	2451	MALE
pBICCNsMMrMOpRMiM007d190320_AGCTTCCCACTAGAGG	90	14879	Oligo Opalin_4	#474662	Non-Neuronal	Oligo	16566	1740.348364	3419.937704	0.06	0.0	0.94	0.487323434		150	4939	2177	MALE
pBICCNsMMrMOpRMiM007d190320_AGCTTCCTCGACGAGA	90	14880	Oligo Opalin_4	#474662	Non-Neuronal	Oligo	16566	1740.348364	3419.937704	0.06	0.0	0.94	0.487323434		150	3759	1919	MALE
pBICCNsMMrMOpRMiM007d190320_AGGAATACACGAAGAC	90	14889	Oligo Opalin_4	#474662	Non-Neuronal	Oligo	16566	1740.348364	3419.937704	0.06	0.0	0.94	0.487323434		150	4010	2017	MALE
pBICCNsMMrMOpRMiM007d190320_AGGACGACAAGGTCGA	90	14896	Oligo Opalin_4	#474662	Non-Neuronal	Oligo	16566	1740.348364	3419.937704	0.06	0.0	0.94	0.487323434		150	3148	1633	MALE
pBICCNsMMrMOpRMiM007d190320_AGGACGACACTGATTG	90	14897	Oligo Opalin_4	#474662	Non-Neuronal	Oligo	16566	1740.348364	3419.937704	0.06	0.0	0.94	0.487323434		150	4269	2103	MALE
pBICCNsMMrMOpRMiM007d190320_AGGACGACATGAAGGC	90	14899	Oligo Opalin_4	#474662	Non-Neuronal	Oligo	16566	1740.348364	3419.937704	0.06	0.0	0.94	0.487323434		150	3685	1921	MALE
pBICCNsMMrMOpRMiM007d190320_AGGAGGTTCCTCATAT	90	14910	Oligo Opalin_4	#474662	Non-Neuronal	Oligo	16566	1740.348364	3419.937704	0.06	0.0	0.94	0.487323434		150	4267	2030	MALE
pBICCNsMMrMOpRMiM007d190320_AGGATAAAGCAGTAAT	90	14911	Oligo Opalin_4	#474662	Non-Neuronal	Oligo	16566	1740.348364	3419.937704	0.06	0.0	0.94	0.487323434		150	3065	1655	MALE
pBICCNsMMrMOpRMiM007d190320_AGGATAACACTGCGTG	90	14914	Oligo Opalin_4	#474662	Non-Neuronal	Oligo	16566	1740.348364	3419.937704	0.06	0.0	0.94	0.487323434		150	3411	1908	MALE
pBICCNsMMrMOpRMiM007d190320_AGGCTGCAGAAGTGTT	90	14936	Oligo Opalin_4	#474662	Non-Neuronal	Oligo	16566	1740.348364	3419.937704	0.06	0.0	0.94	0.487323434		150	3812	1832	MALE
pBICCNsMMrMOpRMiM007d190320_AGGCTGCCACGCCAGT	90	14940	Oligo Opalin_4	#474662	Non-Neuronal	Oligo	16566	1740.348364	3419.937704	0.06	0.0	0.94	0.487323434		150	3444	1785	MALE
pBICCNsMMrMOpRMiM007d190320_AGGCTGCGTTCTCCTG	90	14944	Oligo Opalin_4	#474662	Non-Neuronal	Oligo	16566	1740.348364	3419.937704	0.06	0.0	0.94	0.487323434		150	2528	1426	MALE
pBICCNsMMrMOpRMiM007d190320_AGGGAGTAGGTAGTAT	90	14947	Oligo Opalin_4	#474662	Non-Neuronal	Oligo	16566	1740.348364	3419.937704	0.06	0.0	0.94	0.487323434		150	4260	2161	MALE
pBICCNsMMrMOpRMiM007d190320_AGGGCCTTCCGACATA	90	14957	Oligo Opalin_4	#474662	Non-Neuronal	Oligo	16566	1740.348364	3419.937704	0.06	0.0	0.94	0.487323434		150	4004	1887	MALE
pBICCNsMMrMOpRMiM007d190320_AGGGCTCCACTATCGA	90	14960	Oligo Opalin_4	#474662	Non-Neuronal	Oligo	16566	1740.348364	3419.937704	0.06	0.0	0.94	0.487323434		150	4390	2278	MALE
pBICCNsMMrMOpRMiM007d190320_AGGGTCCTCCCGGTAG	90	14969	Oligo Opalin_4	#474662	Non-Neuronal	Oligo	16566	1740.348364	3419.937704	0.06	0.0	0.94	0.487323434		150	3958	2123	MALE
pBICCNsMMrMOpRMiM007d190320_AGGTGTTCATCCCACT	90	15000	Oligo Opalin_4	#474662	Non-Neuronal	Oligo	16566	1740.348364	3419.937704	0.06	0.0	0.94	0.487323434		150	3180	1710	MALE
pBICCNsMMrMOpRMiM007d190320_AGGTTGTCAAGCAATA	90	15006	Oligo Opalin_4	#474662	Non-Neuronal	Oligo	16566	1740.348364	3419.937704	0.06	0.0	0.94	0.487323434		150	3447	1897	MALE
pBICCNsMMrMOpRMiM007d190320_AGTACCAGTAGTCCTA	90	15024	Oligo Opalin_4	#474662	Non-Neuronal	Oligo	16566	1740.348364	3419.937704	0.06	0.0	0.94	0.487323434		150	3308	1665	MALE
pBICCNsMMrMOpRMiM007d190320_AGTACTGCAACGATTC	90	15028	Oligo Opalin_4	#474662	Non-Neuronal	Oligo	16566	1740.348364	3419.937704	0.06	0.0	0.94	0.487323434		150	3071	1672	MALE
pBICCNsMMrMOpRMiM007d190320_AGTAGTCGTAACTAAG	90	15042	Oligo Opalin_4	#474662	Non-Neuronal	Oligo	16566	1740.348364	3419.937704	0.06	0.0	0.94	0.487323434		150	4776	2290	MALE
pBICCNsMMrMOpRMiM007d190320_AGTAGTCGTTGTTGAC	90	15044	Oligo Opalin_4	#474662	Non-Neuronal	Oligo	16566	1740.348364	3419.937704	0.06	0.0	0.94	0.487323434		150	3657	1970	MALE
pBICCNsMMrMOpRMiM007d190320_AGTCAACTCTCTGCCA	90	15053	Oligo Opalin_4	#474662	Non-Neuronal	Oligo	16566	1740.348364	3419.937704	0.06	0.0	0.94	0.487323434		150	3668	1906	MALE
pBICCNsMMrMOpRMiM007d190320_AGTCACAGTTCCGCAG	90	15056	Oligo Opalin_4	#474662	Non-Neuronal	Oligo	16566	1740.348364	3419.937704	0.06	0.0	0.94	0.487323434		150	2806	1573	MALE
pBICCNsMMrMOpRMiM007d190320_AGTGATCCAAATGGAT	90	15082	Oligo Opalin_4	#474662	Non-Neuronal	Oligo	16566	1740.348364	3419.937704	0.06	0.0	0.94	0.487323434		150	3181	1740	MALE
pBICCNsMMrMOpRMiM007d190320_AGTGCCGCAAGATGTA	90	15089	Oligo Opalin_4	#474662	Non-Neuronal	Oligo	16566	1740.348364	3419.937704	0.06	0.0	0.94	0.487323434		150	2727	1667	MALE
pBICCNsMMrMOpRMiM007d190320_AGTGTTGCAAATAAGC	90	15098	Oligo Opalin_4	#474662	Non-Neuronal	Oligo	16566	1740.348364	3419.937704	0.06	0.0	0.94	0.487323434		150	2470	1449	MALE
pBICCNsMMrMOpRMiM007d190320_AGTGTTGTCCGGACTG	90	15104	Oligo Opalin_4	#474662	Non-Neuronal	Oligo	16566	1740.348364	3419.937704	0.06	0.0	0.94	0.487323434		150	4490	2347	MALE
pBICCNsMMrMOpRMiM007d190320_AGTTAGCGTTGATCGT	90	15109	Oligo Opalin_4	#474662	Non-Neuronal	Oligo	16566	1740.348364	3419.937704	0.06	0.0	0.94	0.487323434		150	4627	2284	MALE
pBICCNsMMrMOpRMiM007d190320_AGTTCGACACGGATCC	90	15117	Oligo Opalin_4	#474662	Non-Neuronal	Oligo	16566	1740.348364	3419.937704	0.06	0.0	0.94	0.487323434		150	4239	2189	MALE
pBICCNsMMrMOpRMiM007d190320_ATAGAGAAGCACCAGA	90	15147	Oligo Opalin_4	#474662	Non-Neuronal	Oligo	16566	1740.348364	3419.937704	0.06	0.0	0.94	0.487323434		150	1735	1144	MALE
pBICCNsMMrMOpRMiM007d190320_ATAGGCTCAAGTATAG	90	15152	Oligo Opalin_4	#474662	Non-Neuronal	Oligo	16566	1740.348364	3419.937704	0.06	0.0	0.94	0.487323434		150	3709	1981	MALE
pBICCNsMMrMOpRMiM007d190320_ATCACTTTCGGTATGT	90	15186	Oligo Opalin_4	#474662	Non-Neuronal	Oligo	16566	1740.348364	3419.937704	0.06	0.0	0.94	0.487323434		150	2937	1615	MALE
pBICCNsMMrMOpRMiM007d190320_ATCACTTTCTTCGATT	90	15187	Oligo Opalin_4	#474662	Non-Neuronal	Oligo	16566	1740.348364	3419.937704	0.06	0.0	0.94	0.487323434		150	3686	1854	MALE
pBICCNsMMrMOpRMiM007d190320_ATCAGGTGTGAACCGA	90	15191	Oligo Opalin_4	#474662	Non-Neuronal	Oligo	16566	1740.348364	3419.937704	0.06	0.0	0.94	0.487323434		150	3085	1630	MALE
pBICCNsMMrMOpRMiM007d190320_ATCAGGTTCAGCCTTC	90	15193	Oligo Opalin_4	#474662	Non-Neuronal	Oligo	16566	1740.348364	3419.937704	0.06	0.0	0.94	0.487323434		150	5757	2530	MALE
pBICCNsMMrMOpRMiM007d190320_ATCCATTAGTGAATAC	90	15206	Oligo Opalin_4	#474662	Non-Neuronal	Oligo	16566	1740.348364	3419.937704	0.06	0.0	0.94	0.487323434		150	5262	2395	MALE
pBICCNsMMrMOpRMiM007d190320_ATCCCTGTCAAACTGC	90	15218	Oligo Opalin_4	#474662	Non-Neuronal	Oligo	16566	1740.348364	3419.937704	0.06	0.0	0.94	0.487323434		150	2952	1644	MALE
pBICCNsMMrMOpRMiM007d190320_ATCCTATCAATGGGTG	90	15228	Oligo Opalin_4	#474662	Non-Neuronal	Oligo	16566	1740.348364	3419.937704	0.06	0.0	0.94	0.487323434		150	4008	1905	MALE
pBICCNsMMrMOpRMiM007d190320_ATCCTATGTCCGGACT	90	15231	Oligo Opalin_4	#474662	Non-Neuronal	Oligo	16566	1740.348364	3419.937704	0.06	0.0	0.94	0.487323434		150	5189	2534	MALE
pBICCNsMMrMOpRMiM007d190320_ATCGATGGTTCTTGCC	90	15246	Oligo Opalin_4	#474662	Non-Neuronal	Oligo	16566	1740.348364	3419.937704	0.06	0.0	0.94	0.487323434		150	5083	2398	MALE
pBICCNsMMrMOpRMiM007d190320_ATCGGATTCGATTGAC	90	15265	Oligo Opalin_4	#474662	Non-Neuronal	Oligo	16566	1740.348364	3419.937704	0.06	0.0	0.94	0.487323434		150	3768	1883	MALE
pBICCNsMMrMOpRMiM007d190320_ATCGGCGAGGAACGCT	90	15270	Oligo Opalin_4	#474662	Non-Neuronal	Oligo	16566	1740.348364	3419.937704	0.06	0.0	0.94	0.487323434		150	3489	1873	MALE
pBICCNsMMrMOpRMiM007d190320_ATCGTGACAAGAAACT	90	15285	Oligo Opalin_4	#474662	Non-Neuronal	Oligo	16566	1740.348364	3419.937704	0.06	0.0	0.94	0.487323434		150	3410	1802	MALE
pBICCNsMMrMOpRMiM007d190320_ATCGTGACACGTAGTT	90	15287	Oligo Opalin_4	#474662	Non-Neuronal	Oligo	16566	1740.348364	3419.937704	0.06	0.0	0.94	0.487323434		150	3663	1968	MALE
pBICCNsMMrMOpRMiM007d190320_ATCTTCACAGAGGTAC	90	15300	Oligo Opalin_4	#474662	Non-Neuronal	Oligo	16566	1740.348364	3419.937704	0.06	0.0	0.94	0.487323434		150	4843	2190	MALE
pBICCNsMMrMOpRMiM007d190320_ATCTTCATCCATTCGC	90	15303	Oligo Opalin_4	#474662	Non-Neuronal	Oligo	16566	1740.348364	3419.937704	0.06	0.0	0.94	0.487323434		150	5592	2474	MALE
pBICCNsMMrMOpRMiM007d190320_ATGAAAGAGGTAGCAC	90	15306	Oligo Opalin_4	#474662	Non-Neuronal	Oligo	16566	1740.348364	3419.937704	0.06	0.0	0.94	0.487323434		150	5869	2653	MALE
pBICCNsMMrMOpRMiM007d190320_ATGAAAGTCCATTTGT	90	15309	Oligo Opalin_4	#474662	Non-Neuronal	Oligo	16566	1740.348364	3419.937704	0.06	0.0	0.94	0.487323434		150	5136	2470	MALE
pBICCNsMMrMOpRMiM007d190320_ATGAAAGTCTGGGCGT	90	15310	Oligo Opalin_4	#474662	Non-Neuronal	Oligo	16566	1740.348364	3419.937704	0.06	0.0	0.94	0.487323434		150	2776	1585	MALE
pBICCNsMMrMOpRMiM007d190320_ATGACCAAGCCATCCG	90	15311	Oligo Opalin_4	#474662	Non-Neuronal	Oligo	16566	1740.348364	3419.937704	0.06	0.0	0.94	0.487323434		150	6523	2924	MALE
pBICCNsMMrMOpRMiM007d190320_ATGACCATCCCTGGTT	90	15318	Oligo Opalin_4	#474662	Non-Neuronal	Oligo	16566	1740.348364	3419.937704	0.06	0.0	0.94	0.487323434		150	3916	2082	MALE
pBICCNsMMrMOpRMiM007d190320_ATGAGGGGTAATGCGG	90	15324	Oligo Opalin_4	#474662	Non-Neuronal	Oligo	16566	1740.348364	3419.937704	0.06	0.0	0.94	0.487323434		150	2899	1567	MALE
pBICCNsMMrMOpRMiM007d190320_ATGATCGGTCCACACG	90	15337	Oligo Opalin_4	#474662	Non-Neuronal	Oligo	16566	1740.348364	3419.937704	0.06	0.0	0.94	0.487323434		150	2882	1620	MALE
pBICCNsMMrMOpRMiM007d190320_ATGCATGCACAATCTG	90	15340	Oligo Opalin_4	#474662	Non-Neuronal	Oligo	16566	1740.348364	3419.937704	0.06	0.0	0.94	0.487323434		150	4941	2304	MALE
pBICCNsMMrMOpRMiM007d190320_ATGCATGGTAACGTTC	90	15341	Oligo Opalin_4	#474662	Non-Neuronal	Oligo	16566	1740.348364	3419.937704	0.06	0.0	0.94	0.487323434		150	4445	2149	MALE
pBICCNsMMrMOpRMiM007d190320_ATGGAGGCATCGCCTT	90	15364	Oligo Opalin_4	#474662	Non-Neuronal	Oligo	16566	1740.348364	3419.937704	0.06	0.0	0.94	0.487323434		150	4806	2201	MALE
pBICCNsMMrMOpRMiM007d190320_ATGGGTTCACCCTCTA	90	15383	Oligo Opalin_4	#474662	Non-Neuronal	Oligo	16566	1740.348364	3419.937704	0.06	0.0	0.94	0.487323434		150	3203	1623	MALE
pBICCNsMMrMOpRMiM007d190320_ATGGGTTCATGTACGT	90	15387	Oligo Opalin_4	#474662	Non-Neuronal	Oligo	16566	1740.348364	3419.937704	0.06	0.0	0.94	0.487323434		150	3752	1992	MALE
pBICCNsMMrMOpRMiM007d190320_ATGGGTTGTCCTACGG	90	15389	Oligo Opalin_4	#474662	Non-Neuronal	Oligo	16566	1740.348364	3419.937704	0.06	0.0	0.94	0.487323434		150	3474	1897	MALE
pBICCNsMMrMOpRMiM007d190320_ATTATCCAGGTGCCTC	90	15417	Oligo Opalin_4	#474662	Non-Neuronal	Oligo	16566	1740.348364	3419.937704	0.06	0.0	0.94	0.487323434		150	3842	1896	MALE
pBICCNsMMrMOpRMiM007d190320_ATTCAGGCATCGAAGG	90	15435	Oligo Opalin_4	#474662	Non-Neuronal	Oligo	16566	1740.348364	3419.937704	0.06	0.0	0.94	0.487323434		150	3124	1659	MALE
pBICCNsMMrMOpRMiM007d190320_ATTCATCGTATCTTCT	90	15438	Oligo Opalin_4	#474662	Non-Neuronal	Oligo	16566	1740.348364	3419.937704	0.06	0.0	0.94	0.487323434		150	4086	1959	MALE
pBICCNsMMrMOpRMiM007d190320_ATTCCTAGTAAGGAGA	90	15449	Oligo Opalin_4	#474662	Non-Neuronal	Oligo	16566	1740.348364	3419.937704	0.06	0.0	0.94	0.487323434		150	3808	1988	MALE
pBICCNsMMrMOpRMiM007d190320_ATTCCTAGTGGTTTGT	90	15450	Oligo Opalin_4	#474662	Non-Neuronal	Oligo	16566	1740.348364	3419.937704	0.06	0.0	0.94	0.487323434		150	3468	1923	MALE
pBICCNsMMrMOpRMiM007d190320_ATTCGTTAGACTCTTG	90	15456	Oligo Opalin_4	#474662	Non-Neuronal	Oligo	16566	1740.348364	3419.937704	0.06	0.0	0.94	0.487323434		150	4074	2147	MALE
pBICCNsMMrMOpRMiM007d190320_ATTCGTTTCTCCAAGA	90	15464	Oligo Opalin_4	#474662	Non-Neuronal	Oligo	16566	1740.348364	3419.937704	0.06	0.0	0.94	0.487323434		150	3383	1786	MALE
pBICCNsMMrMOpRMiM007d190320_ATTCTACCATGACTGT	90	15468	Oligo Opalin_4	#474662	Non-Neuronal	Oligo	16566	1740.348364	3419.937704	0.06	0.0	0.94	0.487323434		150	3928	1847	MALE
pBICCNsMMrMOpRMiM007d190320_ATTCTTGAGCGAGTAC	90	15472	Oligo Opalin_4	#474662	Non-Neuronal	Oligo	16566	1740.348364	3419.937704	0.06	0.0	0.94	0.487323434		150	3809	1979	MALE
pBICCNsMMrMOpRMiM007d190320_ATTCTTGAGTTACTCG	90	15473	Oligo Opalin_4	#474662	Non-Neuronal	Oligo	16566	1740.348364	3419.937704	0.06	0.0	0.94	0.487323434		150	4982	2178	MALE
pBICCNsMMrMOpRMiM007d190320_ATTGGGTTCAAACCTG	90	15482	Oligo Opalin_4	#474662	Non-Neuronal	Oligo	16566	1740.348364	3419.937704	0.06	0.0	0.94	0.487323434		150	3782	2004	MALE
pBICCNsMMrMOpRMiM007d190320_ATTGGGTTCTGTGCGG	90	15485	Oligo Opalin_4	#474662	Non-Neuronal	Oligo	16566	1740.348364	3419.937704	0.06	0.0	0.94	0.487323434		150	2486	1475	MALE
pBICCNsMMrMOpRMiM007d190320_ATTTACCCAACCGACC	90	15494	Oligo Opalin_4	#474662	Non-Neuronal	Oligo	16566	1740.348364	3419.937704	0.06	0.0	0.94	0.487323434		150	2225	1366	MALE
pBICCNsMMrMOpRMiM007d190320_ATTTACCTCCTTCTTC	90	15498	Oligo Opalin_4	#474662	Non-Neuronal	Oligo	16566	1740.348364	3419.937704	0.06	0.0	0.94	0.487323434		150	5117	2240	MALE
pBICCNsMMrMOpRMiM007d190320_ATTTCTGCAACACAAA	90	15507	Oligo Opalin_4	#474662	Non-Neuronal	Oligo	16566	1740.348364	3419.937704	0.06	0.0	0.94	0.487323434		150	2671	1594	MALE
pBICCNsMMrMOpRMiM007d190320_ATTTCTGCATGGAGAC	90	15511	Oligo Opalin_4	#474662	Non-Neuronal	Oligo	16566	1740.348364	3419.937704	0.06	0.0	0.94	0.487323434		150	3727	2011	MALE
pBICCNsMMrMOpRMiM007d190320_CAAAGAAGTCCGAAAG	90	15514	Oligo Opalin_4	#474662	Non-Neuronal	Oligo	16566	1740.348364	3419.937704	0.06	0.0	0.94	0.487323434		150	4475	2268	MALE
pBICCNsMMrMOpRMiM007d190320_CAACAGTTCACCTGGG	90	15531	Oligo Opalin_4	#474662	Non-Neuronal	Oligo	16566	1740.348364	3419.937704	0.06	0.0	0.94	0.487323434		150	3815	1926	MALE
pBICCNsMMrMOpRMiM007d190320_CAACGATCAACAAGTA	90	15547	Oligo Opalin_4	#474662	Non-Neuronal	Oligo	16566	1740.348364	3419.937704	0.06	0.0	0.94	0.487323434		150	3924	1876	MALE
pBICCNsMMrMOpRMiM007d190320_CAACGATCACAACATC	90	15548	Oligo Opalin_4	#474662	Non-Neuronal	Oligo	16566	1740.348364	3419.937704	0.06	0.0	0.94	0.487323434		150	3812	2002	MALE
pBICCNsMMrMOpRMiM007d190320_CAAGAGGCAAAGCAAT	90	15571	Oligo Opalin_4	#474662	Non-Neuronal	Oligo	16566	1740.348364	3419.937704	0.06	0.0	0.94	0.487323434		150	3346	1786	MALE
pBICCNsMMrMOpRMiM007d190320_CAAGGGATCTGAATGC	90	15595	Oligo Opalin_4	#474662	Non-Neuronal	Oligo	16566	1740.348364	3419.937704	0.06	0.0	0.94	0.487323434		150	3042	1670	MALE
pBICCNsMMrMOpRMiM007d190320_CAATACGCAAGTTCGT	90	15596	Oligo Opalin_4	#474662	Non-Neuronal	Oligo	16566	1740.348364	3419.937704	0.06	0.0	0.94	0.487323434		150	3552	1878	MALE
pBICCNsMMrMOpRMiM007d190320_CAATCGAAGTATAACG	90	15601	Oligo Opalin_4	#474662	Non-Neuronal	Oligo	16566	1740.348364	3419.937704	0.06	0.0	0.94	0.487323434		150	4464	2266	MALE
pBICCNsMMrMOpRMiM007d190320_CAATCGATCTGATGGT	90	15614	Oligo Opalin_4	#474662	Non-Neuronal	Oligo	16566	1740.348364	3419.937704	0.06	0.0	0.94	0.487323434		150	4183	1953	MALE
pBICCNsMMrMOpRMiM007d190320_CAATTTCCAGAGTTCT	90	15623	Oligo Opalin_4	#474662	Non-Neuronal	Oligo	16566	1740.348364	3419.937704	0.06	0.0	0.94	0.487323434		150	3546	1827	MALE
pBICCNsMMrMOpRMiM007d190320_CAATTTCTCTCGCAGG	90	15625	Oligo Opalin_4	#474662	Non-Neuronal	Oligo	16566	1740.348364	3419.937704	0.06	0.0	0.94	0.487323434		150	3309	1641	MALE
pBICCNsMMrMOpRMiM007d190320_CACACAAAGTGTTGTC	90	15631	Oligo Opalin_4	#474662	Non-Neuronal	Oligo	16566	1740.348364	3419.937704	0.06	0.0	0.94	0.487323434		150	2763	1535	MALE
pBICCNsMMrMOpRMiM007d190320_CACACAAGTACAGGTG	90	15634	Oligo Opalin_4	#474662	Non-Neuronal	Oligo	16566	1740.348364	3419.937704	0.06	0.0	0.94	0.487323434		150	3690	1955	MALE
pBICCNsMMrMOpRMiM007d190320_CACACAATCGACCAAT	90	15636	Oligo Opalin_4	#474662	Non-Neuronal	Oligo	16566	1740.348364	3419.937704	0.06	0.0	0.94	0.487323434		150	6381	2854	MALE
pBICCNsMMrMOpRMiM007d190320_CACGAATGTAACATAG	90	15671	Oligo Opalin_4	#474662	Non-Neuronal	Oligo	16566	1740.348364	3419.937704	0.06	0.0	0.94	0.487323434		150	3474	1797	MALE
pBICCNsMMrMOpRMiM007d190320_CACGTTCCAAATTAGG	90	15694	Oligo Opalin_4	#474662	Non-Neuronal	Oligo	16566	1740.348364	3419.937704	0.06	0.0	0.94	0.487323434		150	3544	1889	MALE
pBICCNsMMrMOpRMiM007d190320_CACTGAAGTTCCATTT	90	15719	Oligo Opalin_4	#474662	Non-Neuronal	Oligo	16566	1740.348364	3419.937704	0.06	0.0	0.94	0.487323434		150	4083	2004	MALE
pBICCNsMMrMOpRMiM007d190320_CACTGGGAGACTTCAC	90	15723	Oligo Opalin_4	#474662	Non-Neuronal	Oligo	16566	1740.348364	3419.937704	0.06	0.0	0.94	0.487323434		150	3548	1804	MALE
pBICCNsMMrMOpRMiM007d190320_CACTGGGCATCAGTGT	90	15727	Oligo Opalin_4	#474662	Non-Neuronal	Oligo	16566	1740.348364	3419.937704	0.06	0.0	0.94	0.487323434		150	4012	2075	MALE
pBICCNsMMrMOpRMiM007d190320_CACTGTCAGGTCCCTG	90	15732	Oligo Opalin_4	#474662	Non-Neuronal	Oligo	16566	1740.348364	3419.937704	0.06	0.0	0.94	0.487323434		150	5225	2562	MALE
pBICCNsMMrMOpRMiM007d190320_CAGAGCCAGGCACTCC	90	15742	Oligo Opalin_4	#474662	Non-Neuronal	Oligo	16566	1740.348364	3419.937704	0.06	0.0	0.94	0.487323434		150	4901	2297	MALE
pBICCNsMMrMOpRMiM007d190320_CAGATACCACCCTCTA	90	15749	Oligo Opalin_4	#474662	Non-Neuronal	Oligo	16566	1740.348364	3419.937704	0.06	0.0	0.94	0.487323434		150	3540	1842	MALE
pBICCNsMMrMOpRMiM007d190320_CAGATACGTGTGTGGA	90	15751	Oligo Opalin_4	#474662	Non-Neuronal	Oligo	16566	1740.348364	3419.937704	0.06	0.0	0.94	0.487323434		150	2599	1543	MALE
pBICCNsMMrMOpRMiM007d190320_CAGATACTCCCAACTC	90	15752	Oligo Opalin_4	#474662	Non-Neuronal	Oligo	16566	1740.348364	3419.937704	0.06	0.0	0.94	0.487323434		150	4329	2151	MALE
pBICCNsMMrMOpRMiM007d190320_CAGATTGAGCACTAAA	90	15758	Oligo Opalin_4	#474662	Non-Neuronal	Oligo	16566	1740.348364	3419.937704	0.06	0.0	0.94	0.487323434		150	5358	2532	MALE
pBICCNsMMrMOpRMiM007d190320_CAGATTGTCGCCCAGA	90	15760	Oligo Opalin_4	#474662	Non-Neuronal	Oligo	16566	1740.348364	3419.937704	0.06	0.0	0.94	0.487323434		150	3469	1861	MALE
pBICCNsMMrMOpRMiM007d190320_CAGCAATAGATACGAT	90	15761	Oligo Opalin_4	#474662	Non-Neuronal	Oligo	16566	1740.348364	3419.937704	0.06	0.0	0.94	0.487323434		150	6416	2890	MALE
pBICCNsMMrMOpRMiM007d190320_CAGCAATAGGGCGAAG	90	15762	Oligo Opalin_4	#474662	Non-Neuronal	Oligo	16566	1740.348364	3419.937704	0.06	0.0	0.94	0.487323434		150	2080	1273	MALE
pBICCNsMMrMOpRMiM007d190320_CAGCAATGTCACGCTG	90	15765	Oligo Opalin_4	#474662	Non-Neuronal	Oligo	16566	1740.348364	3419.937704	0.06	0.0	0.94	0.487323434		150	3154	1616	MALE
pBICCNsMMrMOpRMiM007d190320_CAGCAATTCCTAAACG	90	15768	Oligo Opalin_4	#474662	Non-Neuronal	Oligo	16566	1740.348364	3419.937704	0.06	0.0	0.94	0.487323434		150	3435	1785	MALE
pBICCNsMMrMOpRMiM007d190320_CAGCACGCATGTGCCG	90	15773	Oligo Opalin_4	#474662	Non-Neuronal	Oligo	16566	1740.348364	3419.937704	0.06	0.0	0.94	0.487323434		150	2967	1704	MALE
pBICCNsMMrMOpRMiM007d190320_CAGCACGGTGCGCTCA	90	15774	Oligo Opalin_4	#474662	Non-Neuronal	Oligo	16566	1740.348364	3419.937704	0.06	0.0	0.94	0.487323434		150	3564	1842	MALE
pBICCNsMMrMOpRMiM007d190320_CAGCACGTCCTGCTAC	90	15777	Oligo Opalin_4	#474662	Non-Neuronal	Oligo	16566	1740.348364	3419.937704	0.06	0.0	0.94	0.487323434		150	3347	1756	MALE
pBICCNsMMrMOpRMiM007d190320_CAGCGTGCATCTTCGC	90	15791	Oligo Opalin_4	#474662	Non-Neuronal	Oligo	16566	1740.348364	3419.937704	0.06	0.0	0.94	0.487323434		150	5071	2392	MALE
pBICCNsMMrMOpRMiM007d190320_CAGGCCATCGTTGCCT	90	15806	Oligo Opalin_4	#474662	Non-Neuronal	Oligo	16566	1740.348364	3419.937704	0.06	0.0	0.94	0.487323434		150	3509	1759	MALE
pBICCNsMMrMOpRMiM007d190320_CAGGGCTGTAAGTCAA	90	15811	Oligo Opalin_4	#474662	Non-Neuronal	Oligo	16566	1740.348364	3419.937704	0.06	0.0	0.94	0.487323434		150	3328	1801	MALE
pBICCNsMMrMOpRMiM007d190320_CAGGTATAGAGCATAT	90	15814	Oligo Opalin_4	#474662	Non-Neuronal	Oligo	16566	1740.348364	3419.937704	0.06	0.0	0.94	0.487323434		150	3294	1789	MALE
pBICCNsMMrMOpRMiM007d190320_CAGTGCGAGCCAGAGT	90	15817	Oligo Opalin_4	#474662	Non-Neuronal	Oligo	16566	1740.348364	3419.937704	0.06	0.0	0.94	0.487323434		150	1837	1098	MALE
pBICCNsMMrMOpRMiM007d190320_CAGTGCGAGCGTTCAT	90	15819	Oligo Opalin_4	#474662	Non-Neuronal	Oligo	16566	1740.348364	3419.937704	0.06	0.0	0.94	0.487323434		150	2491	1423	MALE
pBICCNsMMrMOpRMiM007d190320_CAGTTCCCATCCTAAG	90	15838	Oligo Opalin_4	#474662	Non-Neuronal	Oligo	16566	1740.348364	3419.937704	0.06	0.0	0.94	0.487323434		150	3148	1708	MALE
pBICCNsMMrMOpRMiM007d190320_CATAAGCCAATTGGTC	90	15843	Oligo Opalin_4	#474662	Non-Neuronal	Oligo	16566	1740.348364	3419.937704	0.06	0.0	0.94	0.487323434		150	4568	2170	MALE
pBICCNsMMrMOpRMiM007d190320_CATACAGCAATTCGTG	90	15851	Oligo Opalin_4	#474662	Non-Neuronal	Oligo	16566	1740.348364	3419.937704	0.06	0.0	0.94	0.487323434		150	3878	1942	MALE
pBICCNsMMrMOpRMiM007d190320_CATACCCGTAGATGTA	90	15856	Oligo Opalin_4	#474662	Non-Neuronal	Oligo	16566	1740.348364	3419.937704	0.06	0.0	0.94	0.487323434		150	5504	2614	MALE
pBICCNsMMrMOpRMiM007d190320_CATACCCTCGAGTCTA	90	15857	Oligo Opalin_4	#474662	Non-Neuronal	Oligo	16566	1740.348364	3419.937704	0.06	0.0	0.94	0.487323434		150	3696	1940	MALE
pBICCNsMMrMOpRMiM007d190320_CATACTTTCACAGAGG	90	15861	Oligo Opalin_4	#474662	Non-Neuronal	Oligo	16566	1740.348364	3419.937704	0.06	0.0	0.94	0.487323434		150	3511	1812	MALE
pBICCNsMMrMOpRMiM007d190320_CATAGACAGTTACGGG	90	15866	Oligo Opalin_4	#474662	Non-Neuronal	Oligo	16566	1740.348364	3419.937704	0.06	0.0	0.94	0.487323434		150	3519	1874	MALE
pBICCNsMMrMOpRMiM007d190320_CATAGACGTGGACCAA	90	15868	Oligo Opalin_4	#474662	Non-Neuronal	Oligo	16566	1740.348364	3419.937704	0.06	0.0	0.94	0.487323434		150	4227	2169	MALE
pBICCNsMMrMOpRMiM007d190320_CATCCACGTGCCTAAT	90	15884	Oligo Opalin_4	#474662	Non-Neuronal	Oligo	16566	1740.348364	3419.937704	0.06	0.0	0.94	0.487323434		150	4445	1968	MALE
pBICCNsMMrMOpRMiM007d190320_CATCGTCAGGCTAGCA	90	15910	Oligo Opalin_4	#474662	Non-Neuronal	Oligo	16566	1740.348364	3419.937704	0.06	0.0	0.94	0.487323434		150	3891	1919	MALE
pBICCNsMMrMOpRMiM007d190320_CATCGTCGTGCAATAA	90	15915	Oligo Opalin_4	#474662	Non-Neuronal	Oligo	16566	1740.348364	3419.937704	0.06	0.0	0.94	0.487323434		150	2551	1414	MALE
pBICCNsMMrMOpRMiM007d190320_CATGCCTCATCGGCCA	90	15932	Oligo Opalin_4	#474662	Non-Neuronal	Oligo	16566	1740.348364	3419.937704	0.06	0.0	0.94	0.487323434		150	3941	1962	MALE
pBICCNsMMrMOpRMiM007d190320_CATGCGGGTGCTGATT	90	15945	Oligo Opalin_4	#474662	Non-Neuronal	Oligo	16566	1740.348364	3419.937704	0.06	0.0	0.94	0.487323434		150	4253	2219	MALE
pBICCNsMMrMOpRMiM007d190320_CATGCTCTCTCAACCC	90	15954	Oligo Opalin_4	#474662	Non-Neuronal	Oligo	16566	1740.348364	3419.937704	0.06	0.0	0.94	0.487323434		150	4389	2098	MALE
pBICCNsMMrMOpRMiM007d190320_CATTCCGGTGGGTTGA	90	15977	Oligo Opalin_4	#474662	Non-Neuronal	Oligo	16566	1740.348364	3419.937704	0.06	0.0	0.94	0.487323434		150	2902	1619	MALE
pBICCNsMMrMOpRMiM007d190320_CATTGAGAGTTCTCTT	90	15989	Oligo Opalin_4	#474662	Non-Neuronal	Oligo	16566	1740.348364	3419.937704	0.06	0.0	0.94	0.487323434		150	4824	2397	MALE
pBICCNsMMrMOpRMiM007d190320_CATTGTTAGCTCCGAC	90	16002	Oligo Opalin_4	#474662	Non-Neuronal	Oligo	16566	1740.348364	3419.937704	0.06	0.0	0.94	0.487323434		150	4662	2295	MALE
pBICCNsMMrMOpRMiM007d190320_CATTTCACAGGCTACC	90	16012	Oligo Opalin_4	#474662	Non-Neuronal	Oligo	16566	1740.348364	3419.937704	0.06	0.0	0.94	0.487323434		150	3316	1579	MALE
pBICCNsMMrMOpRMiM007d190320_CCAATGAGTTGTGGCC	90	16034	Oligo Opalin_4	#474662	Non-Neuronal	Oligo	16566	1740.348364	3419.937704	0.06	0.0	0.94	0.487323434		150	2651	1516	MALE
pBICCNsMMrMOpRMiM007d190320_CCAATTTGTACCTGTA	90	16040	Oligo Opalin_4	#474662	Non-Neuronal	Oligo	16566	1740.348364	3419.937704	0.06	0.0	0.94	0.487323434		150	3090	1720	MALE
pBICCNsMMrMOpRMiM007d190320_CCAATTTTCCTCACTG	90	16042	Oligo Opalin_4	#474662	Non-Neuronal	Oligo	16566	1740.348364	3419.937704	0.06	0.0	0.94	0.487323434		150	3862	2006	MALE
pBICCNsMMrMOpRMiM007d190320_CCACACTAGAGATGCC	90	16052	Oligo Opalin_4	#474662	Non-Neuronal	Oligo	16566	1740.348364	3419.937704	0.06	0.0	0.94	0.487323434		150	3759	1847	MALE
pBICCNsMMrMOpRMiM007d190320_CCACACTGTGATTAGA	90	16059	Oligo Opalin_4	#474662	Non-Neuronal	Oligo	16566	1740.348364	3419.937704	0.06	0.0	0.94	0.487323434		150	2884	1598	MALE
pBICCNsMMrMOpRMiM007d190320_CCACCATGTCGCCACA	90	16062	Oligo Opalin_4	#474662	Non-Neuronal	Oligo	16566	1740.348364	3419.937704	0.06	0.0	0.94	0.487323434		150	3762	1911	MALE
pBICCNsMMrMOpRMiM007d190320_CCACGAGCAGCGATTT	90	16067	Oligo Opalin_4	#474662	Non-Neuronal	Oligo	16566	1740.348364	3419.937704	0.06	0.0	0.94	0.487323434		150	3773	1844	MALE
pBICCNsMMrMOpRMiM007d190320_CCACGAGGTTATCTTC	90	16068	Oligo Opalin_4	#474662	Non-Neuronal	Oligo	16566	1740.348364	3419.937704	0.06	0.0	0.94	0.487323434		150	6719	2733	MALE
pBICCNsMMrMOpRMiM007d190320_CCACGTTTCATCTCTA	90	16073	Oligo Opalin_4	#474662	Non-Neuronal	Oligo	16566	1740.348364	3419.937704	0.06	0.0	0.94	0.487323434		150	3800	1806	MALE
pBICCNsMMrMOpRMiM007d190320_CCACTTGGTATCGAAA	90	16083	Oligo Opalin_4	#474662	Non-Neuronal	Oligo	16566	1740.348364	3419.937704	0.06	0.0	0.94	0.487323434		150	3980	1997	MALE
pBICCNsMMrMOpRMiM007d190320_CCATAAGTCGATCCAA	90	16092	Oligo Opalin_4	#474662	Non-Neuronal	Oligo	16566	1740.348364	3419.937704	0.06	0.0	0.94	0.487323434		150	4897	2460	MALE
pBICCNsMMrMOpRMiM007d190320_CCCATTGAGGGACAGG	90	16107	Oligo Opalin_4	#474662	Non-Neuronal	Oligo	16566	1740.348364	3419.937704	0.06	0.0	0.94	0.487323434		150	4148	2056	MALE
pBICCNsMMrMOpRMiM007d190320_CCCATTGGTCGTATTG	90	16109	Oligo Opalin_4	#474662	Non-Neuronal	Oligo	16566	1740.348364	3419.937704	0.06	0.0	0.94	0.487323434		150	2736	1539	MALE
pBICCNsMMrMOpRMiM007d190320_CCCGAAGGTGATTGGG	90	16121	Oligo Opalin_4	#474662	Non-Neuronal	Oligo	16566	1740.348364	3419.937704	0.06	0.0	0.94	0.487323434		150	2850	1558	MALE
pBICCNsMMrMOpRMiM007d190320_CCCGAAGTCAATCTTC	90	16124	Oligo Opalin_4	#474662	Non-Neuronal	Oligo	16566	1740.348364	3419.937704	0.06	0.0	0.94	0.487323434		150	4607	2234	MALE
pBICCNsMMrMOpRMiM007d190320_CCCGGAAAGTTCAACC	90	16126	Oligo Opalin_4	#474662	Non-Neuronal	Oligo	16566	1740.348364	3419.937704	0.06	0.0	0.94	0.487323434		150	3378	1793	MALE
pBICCNsMMrMOpRMiM007d190320_CCCGGAACACCTGCTT	90	16127	Oligo Opalin_4	#474662	Non-Neuronal	Oligo	16566	1740.348364	3419.937704	0.06	0.0	0.94	0.487323434		150	4317	2167	MALE
pBICCNsMMrMOpRMiM007d190320_CCCTAACTCATACGAC	90	16134	Oligo Opalin_4	#474662	Non-Neuronal	Oligo	16566	1740.348364	3419.937704	0.06	0.0	0.94	0.487323434		150	3720	1886	MALE
pBICCNsMMrMOpRMiM007d190320_CCGAACGAGGAACATT	90	16154	Oligo Opalin_4	#474662	Non-Neuronal	Oligo	16566	1740.348364	3419.937704	0.06	0.0	0.94	0.487323434		150	4683	2286	MALE
pBICCNsMMrMOpRMiM007d190320_CCGAACGAGGGTGAGG	90	16155	Oligo Opalin_4	#474662	Non-Neuronal	Oligo	16566	1740.348364	3419.937704	0.06	0.0	0.94	0.487323434		150	4129	2002	MALE
pBICCNsMMrMOpRMiM007d190320_CCGAACGGTGGGTTGA	90	16160	Oligo Opalin_4	#474662	Non-Neuronal	Oligo	16566	1740.348364	3419.937704	0.06	0.0	0.94	0.487323434		150	3491	1845	MALE
pBICCNsMMrMOpRMiM007d190320_CCGAACGTCGCATAGT	90	16163	Oligo Opalin_4	#474662	Non-Neuronal	Oligo	16566	1740.348364	3419.937704	0.06	0.0	0.94	0.487323434		150	3619	2006	MALE
pBICCNsMMrMOpRMiM007d190320_CCGAACGTCTCCCAAC	90	16164	Oligo Opalin_4	#474662	Non-Neuronal	Oligo	16566	1740.348364	3419.937704	0.06	0.0	0.94	0.487323434		150	2663	1502	MALE
pBICCNsMMrMOpRMiM007d190320_CCGATCTAGGTAGATT	90	16165	Oligo Opalin_4	#474662	Non-Neuronal	Oligo	16566	1740.348364	3419.937704	0.06	0.0	0.94	0.487323434		150	4125	2089	MALE
pBICCNsMMrMOpRMiM007d190320_CCGATCTTCACGGGAA	90	16168	Oligo Opalin_4	#474662	Non-Neuronal	Oligo	16566	1740.348364	3419.937704	0.06	0.0	0.94	0.487323434		150	3090	1734	MALE
pBICCNsMMrMOpRMiM007d190320_CCGATGGCACCTGCAG	90	16173	Oligo Opalin_4	#474662	Non-Neuronal	Oligo	16566	1740.348364	3419.937704	0.06	0.0	0.94	0.487323434		150	3356	1864	MALE
pBICCNsMMrMOpRMiM007d190320_CCGATGGCAGGCTACC	90	16174	Oligo Opalin_4	#474662	Non-Neuronal	Oligo	16566	1740.348364	3419.937704	0.06	0.0	0.94	0.487323434		150	4158	2094	MALE
pBICCNsMMrMOpRMiM007d190320_CCGATGGTCTATTTCG	90	16177	Oligo Opalin_4	#474662	Non-Neuronal	Oligo	16566	1740.348364	3419.937704	0.06	0.0	0.94	0.487323434		150	2566	1443	MALE
pBICCNsMMrMOpRMiM007d190320_CCGCAAGAGACGGTTG	90	16178	Oligo Opalin_4	#474662	Non-Neuronal	Oligo	16566	1740.348364	3419.937704	0.06	0.0	0.94	0.487323434		150	4785	2441	MALE
pBICCNsMMrMOpRMiM007d190320_CCGCAAGGTCCTACAA	90	16183	Oligo Opalin_4	#474662	Non-Neuronal	Oligo	16566	1740.348364	3419.937704	0.06	0.0	0.94	0.487323434		150	3335	1679	MALE
pBICCNsMMrMOpRMiM007d190320_CCGGGTACAGCACGAA	90	16202	Oligo Opalin_4	#474662	Non-Neuronal	Oligo	16566	1740.348364	3419.937704	0.06	0.0	0.94	0.487323434		150	5002	2303	MALE
pBICCNsMMrMOpRMiM007d190320_CCGTGAGGTGTGAATA	90	16234	Oligo Opalin_4	#474662	Non-Neuronal	Oligo	16566	1740.348364	3419.937704	0.06	0.0	0.94	0.487323434		150	4036	2015	MALE
pBICCNsMMrMOpRMiM007d190320_CCGTGAGTCATAGACC	90	16236	Oligo Opalin_4	#474662	Non-Neuronal	Oligo	16566	1740.348364	3419.937704	0.06	0.0	0.94	0.487323434		150	3233	1798	MALE
pBICCNsMMrMOpRMiM007d190320_CCGTGAGTCGGAGCAA	90	16238	Oligo Opalin_4	#474662	Non-Neuronal	Oligo	16566	1740.348364	3419.937704	0.06	0.0	0.94	0.487323434		150	3341	1790	MALE
pBICCNsMMrMOpRMiM007d190320_CCGTTCATCCTCTGCA	90	16246	Oligo Opalin_4	#474662	Non-Neuronal	Oligo	16566	1740.348364	3419.937704	0.06	0.0	0.94	0.487323434		150	2937	1641	MALE
pBICCNsMMrMOpRMiM007d190320_CCTAACCCACTTGGCG	90	16249	Oligo Opalin_4	#474662	Non-Neuronal	Oligo	16566	1740.348364	3419.937704	0.06	0.0	0.94	0.487323434		150	4419	2091	MALE
pBICCNsMMrMOpRMiM007d190320_CCTACGTAGAAGGCTC	90	16257	Oligo Opalin_4	#474662	Non-Neuronal	Oligo	16566	1740.348364	3419.937704	0.06	0.0	0.94	0.487323434		150	3267	1746	MALE
pBICCNsMMrMOpRMiM007d190320_CCTACGTAGAGGGTCT	90	16258	Oligo Opalin_4	#474662	Non-Neuronal	Oligo	16566	1740.348364	3419.937704	0.06	0.0	0.94	0.487323434		150	3013	1713	MALE
pBICCNsMMrMOpRMiM007d190320_CCTATCGGTAACACCT	90	16264	Oligo Opalin_4	#474662	Non-Neuronal	Oligo	16566	1740.348364	3419.937704	0.06	0.0	0.94	0.487323434		150	3396	1694	MALE
pBICCNsMMrMOpRMiM007d190320_CCTCACAAGCTAGTTC	90	16275	Oligo Opalin_4	#474662	Non-Neuronal	Oligo	16566	1740.348364	3419.937704	0.06	0.0	0.94	0.487323434		150	4517	2216	MALE
pBICCNsMMrMOpRMiM007d190320_CCTCAGTGTTGAGAGC	90	16285	Oligo Opalin_4	#474662	Non-Neuronal	Oligo	16566	1740.348364	3419.937704	0.06	0.0	0.94	0.487323434		150	2869	1755	MALE
pBICCNsMMrMOpRMiM007d190320_CCTCATGCAAGTATAG	90	16290	Oligo Opalin_4	#474662	Non-Neuronal	Oligo	16566	1740.348364	3419.937704	0.06	0.0	0.94	0.487323434		150	3315	1764	MALE
pBICCNsMMrMOpRMiM007d190320_CCTCCAAAGGTCATAA	90	16296	Oligo Opalin_4	#474662	Non-Neuronal	Oligo	16566	1740.348364	3419.937704	0.06	0.0	0.94	0.487323434		150	2646	1424	MALE
pBICCNsMMrMOpRMiM007d190320_CCTCCTCAGCAGCCCT	90	16302	Oligo Opalin_4	#474662	Non-Neuronal	Oligo	16566	1740.348364	3419.937704	0.06	0.0	0.94	0.487323434		150	5899	2519	MALE
pBICCNsMMrMOpRMiM007d190320_CCTCTAGTCAGTCATG	90	16314	Oligo Opalin_4	#474662	Non-Neuronal	Oligo	16566	1740.348364	3419.937704	0.06	0.0	0.94	0.487323434		150	3455	1675	MALE
pBICCNsMMrMOpRMiM007d190320_CCTGTTGGTAACATGA	90	16333	Oligo Opalin_4	#474662	Non-Neuronal	Oligo	16566	1740.348364	3419.937704	0.06	0.0	0.94	0.487323434		150	3470	1862	MALE
pBICCNsMMrMOpRMiM007d190320_CCTTGTGAGCTGGTGA	90	16346	Oligo Opalin_4	#474662	Non-Neuronal	Oligo	16566	1740.348364	3419.937704	0.06	0.0	0.94	0.487323434		150	5388	2490	MALE
pBICCNsMMrMOpRMiM007d190320_CCTTGTGGTACCCAGC	90	16347	Oligo Opalin_4	#474662	Non-Neuronal	Oligo	16566	1740.348364	3419.937704	0.06	0.0	0.94	0.487323434		150	3935	1967	MALE
pBICCNsMMrMOpRMiM007d190320_CCTTTGGTCCTAACAG	90	16359	Oligo Opalin_4	#474662	Non-Neuronal	Oligo	16566	1740.348364	3419.937704	0.06	0.0	0.94	0.487323434		150	4212	2159	MALE
pBICCNsMMrMOpRMiM007d190320_CGAAGGAGTCCTGGGT	90	16366	Oligo Opalin_4	#474662	Non-Neuronal	Oligo	16566	1740.348364	3419.937704	0.06	0.0	0.94	0.487323434		150	3488	1895	MALE
pBICCNsMMrMOpRMiM007d190320_CGAAGGATCTTCGTAT	90	16368	Oligo Opalin_4	#474662	Non-Neuronal	Oligo	16566	1740.348364	3419.937704	0.06	0.0	0.94	0.487323434		150	3089	1796	MALE
pBICCNsMMrMOpRMiM007d190320_CGAAGTTCAAGAGTTA	90	16373	Oligo Opalin_4	#474662	Non-Neuronal	Oligo	16566	1740.348364	3419.937704	0.06	0.0	0.94	0.487323434		150	2943	1637	MALE
pBICCNsMMrMOpRMiM007d190320_CGAATTGTCAATCCGA	90	16391	Oligo Opalin_4	#474662	Non-Neuronal	Oligo	16566	1740.348364	3419.937704	0.06	0.0	0.94	0.487323434		150	3427	1762	MALE
pBICCNsMMrMOpRMiM007d190320_CGAGAAGCAAACGTGG	90	16397	Oligo Opalin_4	#474662	Non-Neuronal	Oligo	16566	1740.348364	3419.937704	0.06	0.0	0.94	0.487323434		150	3240	1820	MALE
pBICCNsMMrMOpRMiM007d190320_CGAGGAAAGACGTCGA	90	16401	Oligo Opalin_4	#474662	Non-Neuronal	Oligo	16566	1740.348364	3419.937704	0.06	0.0	0.94	0.487323434		150	4253	2206	MALE
pBICCNsMMrMOpRMiM007d190320_CGAGTTACACCAGGTC	90	16423	Oligo Opalin_4	#474662	Non-Neuronal	Oligo	16566	1740.348364	3419.937704	0.06	0.0	0.94	0.487323434		150	3093	1696	MALE
pBICCNsMMrMOpRMiM007d190320_CGCAGGTGTCTTCGAA	90	16450	Oligo Opalin_4	#474662	Non-Neuronal	Oligo	16566	1740.348364	3419.937704	0.06	0.0	0.94	0.487323434		150	4172	1953	MALE
pBICCNsMMrMOpRMiM007d190320_CGCCATTGTACAAGCG	90	16475	Oligo Opalin_4	#474662	Non-Neuronal	Oligo	16566	1740.348364	3419.937704	0.06	0.0	0.94	0.487323434		150	2973	1586	MALE
pBICCNsMMrMOpRMiM007d190320_CGCCATTTCCATAAGC	90	16480	Oligo Opalin_4	#474662	Non-Neuronal	Oligo	16566	1740.348364	3419.937704	0.06	0.0	0.94	0.487323434		150	4785	2434	MALE
pBICCNsMMrMOpRMiM007d190320_CGGAATTAGGGTACGT	90	16496	Oligo Opalin_4	#474662	Non-Neuronal	Oligo	16566	1740.348364	3419.937704	0.06	0.0	0.94	0.487323434		150	2821	1568	MALE
pBICCNsMMrMOpRMiM007d190320_CGGAATTCAGTTGTCA	90	16500	Oligo Opalin_4	#474662	Non-Neuronal	Oligo	16566	1740.348364	3419.937704	0.06	0.0	0.94	0.487323434		150	4832	2320	MALE
pBICCNsMMrMOpRMiM007d190320_CGGAATTGTGACAGCA	90	16503	Oligo Opalin_4	#474662	Non-Neuronal	Oligo	16566	1740.348364	3419.937704	0.06	0.0	0.94	0.487323434		150	5048	2406	MALE
pBICCNsMMrMOpRMiM007d190320_CGGAGAACAGGTGACA	90	16521	Oligo Opalin_4	#474662	Non-Neuronal	Oligo	16566	1740.348364	3419.937704	0.06	0.0	0.94	0.487323434		150	3694	1980	MALE
pBICCNsMMrMOpRMiM007d190320_CGGCAGTCAAGTGGGT	90	16528	Oligo Opalin_4	#474662	Non-Neuronal	Oligo	16566	1740.348364	3419.937704	0.06	0.0	0.94	0.487323434		150	4189	2173	MALE
pBICCNsMMrMOpRMiM007d190320_CGGGCATTCGACGTCG	90	16551	Oligo Opalin_4	#474662	Non-Neuronal	Oligo	16566	1740.348364	3419.937704	0.06	0.0	0.94	0.487323434		150	3361	1786	MALE
pBICCNsMMrMOpRMiM007d190320_CGTAAGTAGGATATAC	90	16574	Oligo Opalin_4	#474662	Non-Neuronal	Oligo	16566	1740.348364	3419.937704	0.06	0.0	0.94	0.487323434		150	2814	1550	MALE
pBICCNsMMrMOpRMiM007d190320_CGTAGTATCTCGCAGG	90	16592	Oligo Opalin_4	#474662	Non-Neuronal	Oligo	16566	1740.348364	3419.937704	0.06	0.0	0.94	0.487323434		150	3777	2022	MALE
pBICCNsMMrMOpRMiM007d190320_CGTGATAGTGTTACTG	90	16620	Oligo Opalin_4	#474662	Non-Neuronal	Oligo	16566	1740.348364	3419.937704	0.06	0.0	0.94	0.487323434		150	2302	1306	MALE
pBICCNsMMrMOpRMiM007d190320_CGTGCTTGTCTGTAGT	90	16627	Oligo Opalin_4	#474662	Non-Neuronal	Oligo	16566	1740.348364	3419.937704	0.06	0.0	0.94	0.487323434		150	3261	1725	MALE
pBICCNsMMrMOpRMiM007d190320_CGTGCTTTCCTGGGTG	90	16631	Oligo Opalin_4	#474662	Non-Neuronal	Oligo	16566	1740.348364	3419.937704	0.06	0.0	0.94	0.487323434		150	5062	2403	MALE
pBICCNsMMrMOpRMiM007d190320_CGTTAGATCGCTCTCA	90	16647	Oligo Opalin_4	#474662	Non-Neuronal	Oligo	16566	1740.348364	3419.937704	0.06	0.0	0.94	0.487323434		150	2795	1608	MALE
pBICCNsMMrMOpRMiM007d190320_CGTTCTGCAGTAACGG	90	16651	Oligo Opalin_4	#474662	Non-Neuronal	Oligo	16566	1740.348364	3419.937704	0.06	0.0	0.94	0.487323434		150	3353	1738	MALE
pBICCNsMMrMOpRMiM007d190320_CGTTGGGCAACACAGG	90	16657	Oligo Opalin_4	#474662	Non-Neuronal	Oligo	16566	1740.348364	3419.937704	0.06	0.0	0.94	0.487323434		150	3733	1963	MALE
pBICCNsMMrMOpRMiM007d190320_CGTTGGGTCCGAAATC	90	16660	Oligo Opalin_4	#474662	Non-Neuronal	Oligo	16566	1740.348364	3419.937704	0.06	0.0	0.94	0.487323434		150	3702	2047	MALE
pBICCNsMMrMOpRMiM007d190320_CGTTGGGTCTCGACGG	90	16662	Oligo Opalin_4	#474662	Non-Neuronal	Oligo	16566	1740.348364	3419.937704	0.06	0.0	0.94	0.487323434		150	4713	2414	MALE
pBICCNsMMrMOpRMiM007d190320_CTACAGACATCGCTAA	90	16683	Oligo Opalin_4	#474662	Non-Neuronal	Oligo	16566	1740.348364	3419.937704	0.06	0.0	0.94	0.487323434		150	3856	1941	MALE
pBICCNsMMrMOpRMiM007d190320_CTACATTAGAGTGTTA	90	16685	Oligo Opalin_4	#474662	Non-Neuronal	Oligo	16566	1740.348364	3419.937704	0.06	0.0	0.94	0.487323434		150	3986	2108	MALE
pBICCNsMMrMOpRMiM007d190320_CTACCCAAGGAATTAC	90	16691	Oligo Opalin_4	#474662	Non-Neuronal	Oligo	16566	1740.348364	3419.937704	0.06	0.0	0.94	0.487323434		150	6283	2679	MALE
pBICCNsMMrMOpRMiM007d190320_CTAGGTATCGGCCTTT	90	16718	Oligo Opalin_4	#474662	Non-Neuronal	Oligo	16566	1740.348364	3419.937704	0.06	0.0	0.94	0.487323434		150	3328	1713	MALE
pBICCNsMMrMOpRMiM007d190320_CTAGGTATCTTACGGA	90	16722	Oligo Opalin_4	#474662	Non-Neuronal	Oligo	16566	1740.348364	3419.937704	0.06	0.0	0.94	0.487323434		150	3432	1820	MALE
pBICCNsMMrMOpRMiM007d190320_CTATAGGCATGACGAG	90	16725	Oligo Opalin_4	#474662	Non-Neuronal	Oligo	16566	1740.348364	3419.937704	0.06	0.0	0.94	0.487323434		150	2884	1595	MALE
pBICCNsMMrMOpRMiM007d190320_CTATCCGAGGCTCACC	90	16729	Oligo Opalin_4	#474662	Non-Neuronal	Oligo	16566	1740.348364	3419.937704	0.06	0.0	0.94	0.487323434		150	5147	2225	MALE
pBICCNsMMrMOpRMiM007d190320_CTATCCGCAGCCGTCA	90	16732	Oligo Opalin_4	#474662	Non-Neuronal	Oligo	16566	1740.348364	3419.937704	0.06	0.0	0.94	0.487323434		150	4266	2003	MALE
pBICCNsMMrMOpRMiM007d190320_CTCAAGACACAGGATG	90	16753	Oligo Opalin_4	#474662	Non-Neuronal	Oligo	16566	1740.348364	3419.937704	0.06	0.0	0.94	0.487323434		150	2857	1624	MALE
pBICCNsMMrMOpRMiM007d190320_CTCAATTGTTCGATTG	90	16764	Oligo Opalin_4	#474662	Non-Neuronal	Oligo	16566	1740.348364	3419.937704	0.06	0.0	0.94	0.487323434		150	4839	2301	MALE
pBICCNsMMrMOpRMiM007d190320_CTCACTGGTCACGTGC	90	16767	Oligo Opalin_4	#474662	Non-Neuronal	Oligo	16566	1740.348364	3419.937704	0.06	0.0	0.94	0.487323434		150	6306	2654	MALE
pBICCNsMMrMOpRMiM007d190320_CTCAGAAAGTTTCGGT	90	16773	Oligo Opalin_4	#474662	Non-Neuronal	Oligo	16566	1740.348364	3419.937704	0.06	0.0	0.94	0.487323434		150	3112	1736	MALE
pBICCNsMMrMOpRMiM007d190320_CTCAGAATCCTATTGT	90	16775	Oligo Opalin_4	#474662	Non-Neuronal	Oligo	16566	1740.348364	3419.937704	0.06	0.0	0.94	0.487323434		150	3369	1718	MALE
pBICCNsMMrMOpRMiM007d190320_CTCAGGGGTTGGGTTT	90	16790	Oligo Opalin_4	#474662	Non-Neuronal	Oligo	16566	1740.348364	3419.937704	0.06	0.0	0.94	0.487323434		150	2674	1471	MALE
pBICCNsMMrMOpRMiM007d190320_CTCAGGGTCGTACACA	90	16792	Oligo Opalin_4	#474662	Non-Neuronal	Oligo	16566	1740.348364	3419.937704	0.06	0.0	0.94	0.487323434		150	2832	1563	MALE
pBICCNsMMrMOpRMiM007d190320_CTCAGTCAGACGGAAA	90	16794	Oligo Opalin_4	#474662	Non-Neuronal	Oligo	16566	1740.348364	3419.937704	0.06	0.0	0.94	0.487323434		150	1684	1017	MALE
pBICCNsMMrMOpRMiM007d190320_CTCATCGGTCGTGGTC	90	16805	Oligo Opalin_4	#474662	Non-Neuronal	Oligo	16566	1740.348364	3419.937704	0.06	0.0	0.94	0.487323434		150	2706	1516	MALE
pBICCNsMMrMOpRMiM007d190320_CTCATGCTCCTTACCG	90	16815	Oligo Opalin_4	#474662	Non-Neuronal	Oligo	16566	1740.348364	3419.937704	0.06	0.0	0.94	0.487323434		150	3865	1981	MALE
pBICCNsMMrMOpRMiM007d190320_CTCCAACAGACTTGTC	90	16822	Oligo Opalin_4	#474662	Non-Neuronal	Oligo	16566	1740.348364	3419.937704	0.06	0.0	0.94	0.487323434		150	3581	1794	MALE
pBICCNsMMrMOpRMiM007d190320_CTCCAACGTCAACACT	90	16827	Oligo Opalin_4	#474662	Non-Neuronal	Oligo	16566	1740.348364	3419.937704	0.06	0.0	0.94	0.487323434		150	3629	1802	MALE
pBICCNsMMrMOpRMiM007d190320_CTCCACAAGGCATCAG	90	16833	Oligo Opalin_4	#474662	Non-Neuronal	Oligo	16566	1740.348364	3419.937704	0.06	0.0	0.94	0.487323434		150	3879	2038	MALE
pBICCNsMMrMOpRMiM007d190320_CTCCACAAGTGAGTTA	90	16835	Oligo Opalin_4	#474662	Non-Neuronal	Oligo	16566	1740.348364	3419.937704	0.06	0.0	0.94	0.487323434		150	4856	2344	MALE
pBICCNsMMrMOpRMiM007d190320_CTCCACAGTAGCTCGC	90	16837	Oligo Opalin_4	#474662	Non-Neuronal	Oligo	16566	1740.348364	3419.937704	0.06	0.0	0.94	0.487323434		150	3714	1852	MALE
pBICCNsMMrMOpRMiM007d190320_CTCCACATCGCTTTAT	90	16841	Oligo Opalin_4	#474662	Non-Neuronal	Oligo	16566	1740.348364	3419.937704	0.06	0.0	0.94	0.487323434		150	5107	2492	MALE
pBICCNsMMrMOpRMiM007d190320_CTCCATGCACATACTG	90	16844	Oligo Opalin_4	#474662	Non-Neuronal	Oligo	16566	1740.348364	3419.937704	0.06	0.0	0.94	0.487323434		150	4470	2214	MALE
pBICCNsMMrMOpRMiM007d190320_CTCCCTCAGACATGCG	90	16855	Oligo Opalin_4	#474662	Non-Neuronal	Oligo	16566	1740.348364	3419.937704	0.06	0.0	0.94	0.487323434		150	3379	1862	MALE
pBICCNsMMrMOpRMiM007d190320_CTCCCTCGTGGTCAAG	90	16859	Oligo Opalin_4	#474662	Non-Neuronal	Oligo	16566	1740.348364	3419.937704	0.06	0.0	0.94	0.487323434		150	3028	1546	MALE
pBICCNsMMrMOpRMiM007d190320_CTCCGATCACGCGTGT	90	16865	Oligo Opalin_4	#474662	Non-Neuronal	Oligo	16566	1740.348364	3419.937704	0.06	0.0	0.94	0.487323434		150	2322	1357	MALE
pBICCNsMMrMOpRMiM007d190320_CTCCTTTGTGCGACAA	90	16881	Oligo Opalin_4	#474662	Non-Neuronal	Oligo	16566	1740.348364	3419.937704	0.06	0.0	0.94	0.487323434		150	2588	1570	MALE
pBICCNsMMrMOpRMiM007d190320_CTCTCGACAATCACGT	90	16895	Oligo Opalin_4	#474662	Non-Neuronal	Oligo	16566	1740.348364	3419.937704	0.06	0.0	0.94	0.487323434		150	4115	1940	MALE
pBICCNsMMrMOpRMiM007d190320_CTGAGGCCACACGTGC	90	16922	Oligo Opalin_4	#474662	Non-Neuronal	Oligo	16566	1740.348364	3419.937704	0.06	0.0	0.94	0.487323434		150	3675	1902	MALE
pBICCNsMMrMOpRMiM007d190320_CTGATCCGTATGAGCG	90	16929	Oligo Opalin_4	#474662	Non-Neuronal	Oligo	16566	1740.348364	3419.937704	0.06	0.0	0.94	0.487323434		150	1987	1160	MALE
pBICCNsMMrMOpRMiM007d190320_CTGCAGGGTGTCTTGA	90	16936	Oligo Opalin_4	#474662	Non-Neuronal	Oligo	16566	1740.348364	3419.937704	0.06	0.0	0.94	0.487323434		150	3022	1696	MALE
pBICCNsMMrMOpRMiM007d190320_CTGCCATGTCACCGCA	90	16946	Oligo Opalin_4	#474662	Non-Neuronal	Oligo	16566	1740.348364	3419.937704	0.06	0.0	0.94	0.487323434		150	3260	1716	MALE
pBICCNsMMrMOpRMiM007d190320_CTGCCATTCCAACCAA	90	16948	Oligo Opalin_4	#474662	Non-Neuronal	Oligo	16566	1740.348364	3419.937704	0.06	0.0	0.94	0.487323434		150	4312	2052	MALE
pBICCNsMMrMOpRMiM007d190320_CTGCGAGAGACTAGAT	90	16957	Oligo Opalin_4	#474662	Non-Neuronal	Oligo	16566	1740.348364	3419.937704	0.06	0.0	0.94	0.487323434		150	3408	1865	MALE
pBICCNsMMrMOpRMiM007d190320_CTGCTCAGTCATAAAG	90	16969	Oligo Opalin_4	#474662	Non-Neuronal	Oligo	16566	1740.348364	3419.937704	0.06	0.0	0.94	0.487323434		150	3789	1957	MALE
pBICCNsMMrMOpRMiM007d190320_CTGCTCAGTCCACACG	90	16970	Oligo Opalin_4	#474662	Non-Neuronal	Oligo	16566	1740.348364	3419.937704	0.06	0.0	0.94	0.487323434		150	3072	1620	MALE
pBICCNsMMrMOpRMiM007d190320_CTGGACGTCATGGATC	90	16980	Oligo Opalin_4	#474662	Non-Neuronal	Oligo	16566	1740.348364	3419.937704	0.06	0.0	0.94	0.487323434		150	4309	1915	MALE
pBICCNsMMrMOpRMiM007d190320_CTGTAGACACGGCTAC	90	17006	Oligo Opalin_4	#474662	Non-Neuronal	Oligo	16566	1740.348364	3419.937704	0.06	0.0	0.94	0.487323434		150	4147	2149	MALE
pBICCNsMMrMOpRMiM007d190320_CTGTATTTCAAGTGGG	90	17016	Oligo Opalin_4	#474662	Non-Neuronal	Oligo	16566	1740.348364	3419.937704	0.06	0.0	0.94	0.487323434		150	2376	1373	MALE
pBICCNsMMrMOpRMiM007d190320_CTGTGAAGTTCGGTCG	90	17027	Oligo Opalin_4	#474662	Non-Neuronal	Oligo	16566	1740.348364	3419.937704	0.06	0.0	0.94	0.487323434		150	2269	1340	MALE
pBICCNsMMrMOpRMiM007d190320_CTTCAATCATGAAGGC	90	17044	Oligo Opalin_4	#474662	Non-Neuronal	Oligo	16566	1740.348364	3419.937704	0.06	0.0	0.94	0.487323434		150	3005	1613	MALE
pBICCNsMMrMOpRMiM007d190320_CTTCCTTAGCTGTTCA	90	17057	Oligo Opalin_4	#474662	Non-Neuronal	Oligo	16566	1740.348364	3419.937704	0.06	0.0	0.94	0.487323434		150	4975	2213	MALE
pBICCNsMMrMOpRMiM007d190320_CTTGAGAGTCTCAGAT	90	17094	Oligo Opalin_4	#474662	Non-Neuronal	Oligo	16566	1740.348364	3419.937704	0.06	0.0	0.94	0.487323434		150	2684	1518	MALE
pBICCNsMMrMOpRMiM007d190320_CTTGAGATCGATGGAG	90	17095	Oligo Opalin_4	#474662	Non-Neuronal	Oligo	16566	1740.348364	3419.937704	0.06	0.0	0.94	0.487323434		150	2874	1557	MALE
pBICCNsMMrMOpRMiM007d190320_CTTGATTTCAGGGTAG	90	17100	Oligo Opalin_4	#474662	Non-Neuronal	Oligo	16566	1740.348364	3419.937704	0.06	0.0	0.94	0.487323434		150	2781	1500	MALE
pBICCNsMMrMOpRMiM007d190320_CTTTCAACAAGCGATG	90	17102	Oligo Opalin_4	#474662	Non-Neuronal	Oligo	16566	1740.348364	3419.937704	0.06	0.0	0.94	0.487323434		150	4222	2240	MALE
pBICCNsMMrMOpRMiM007d190320_CTTTCAAGTTTGATCG	90	17108	Oligo Opalin_4	#474662	Non-Neuronal	Oligo	16566	1740.348364	3419.937704	0.06	0.0	0.94	0.487323434		150	3151	1725	MALE
pBICCNsMMrMOpRMiM007d190320_GAAATGATCCTCACCA	90	17122	Oligo Opalin_4	#474662	Non-Neuronal	Oligo	16566	1740.348364	3419.937704	0.06	0.0	0.94	0.487323434		150	3659	1905	MALE
pBICCNsMMrMOpRMiM007d190320_GAAATGATCCTCTCGA	90	17123	Oligo Opalin_4	#474662	Non-Neuronal	Oligo	16566	1740.348364	3419.937704	0.06	0.0	0.94	0.487323434		150	3497	1744	MALE
pBICCNsMMrMOpRMiM007d190320_GAACGTTAGGATCACG	90	17134	Oligo Opalin_4	#474662	Non-Neuronal	Oligo	16566	1740.348364	3419.937704	0.06	0.0	0.94	0.487323434		150	6263	2860	MALE
pBICCNsMMrMOpRMiM007d190320_GAACGTTCACTGCACG	90	17135	Oligo Opalin_4	#474662	Non-Neuronal	Oligo	16566	1740.348364	3419.937704	0.06	0.0	0.94	0.487323434		150	3679	1849	MALE
pBICCNsMMrMOpRMiM007d190320_GAAGCCCCACTAGGTT	90	17148	Oligo Opalin_4	#474662	Non-Neuronal	Oligo	16566	1740.348364	3419.937704	0.06	0.0	0.94	0.487323434		150	3555	1886	MALE
pBICCNsMMrMOpRMiM007d190320_GAAGCCCGTCCGGTGT	90	17151	Oligo Opalin_4	#474662	Non-Neuronal	Oligo	16566	1740.348364	3419.937704	0.06	0.0	0.94	0.487323434		150	2677	1584	MALE
pBICCNsMMrMOpRMiM007d190320_GAAGCGAAGGAAGTAG	90	17155	Oligo Opalin_4	#474662	Non-Neuronal	Oligo	16566	1740.348364	3419.937704	0.06	0.0	0.94	0.487323434		150	3560	1924	MALE
pBICCNsMMrMOpRMiM007d190320_GAATAGATCTTAATCC	90	17190	Oligo Opalin_4	#474662	Non-Neuronal	Oligo	16566	1740.348364	3419.937704	0.06	0.0	0.94	0.487323434		150	3391	1807	MALE
pBICCNsMMrMOpRMiM007d190320_GAATCACGTTGTGGCC	90	17196	Oligo Opalin_4	#474662	Non-Neuronal	Oligo	16566	1740.348364	3419.937704	0.06	0.0	0.94	0.487323434		150	4430	2234	MALE
pBICCNsMMrMOpRMiM007d190320_GACCCTTAGTGTGTTC	90	17234	Oligo Opalin_4	#474662	Non-Neuronal	Oligo	16566	1740.348364	3419.937704	0.06	0.0	0.94	0.487323434		150	5146	2510	MALE
pBICCNsMMrMOpRMiM007d190320_GACCGTGGTAAGGAGA	90	17241	Oligo Opalin_4	#474662	Non-Neuronal	Oligo	16566	1740.348364	3419.937704	0.06	0.0	0.94	0.487323434		150	4116	2077	MALE
pBICCNsMMrMOpRMiM007d190320_GACGCTGGTGCCAAGA	90	17256	Oligo Opalin_4	#474662	Non-Neuronal	Oligo	16566	1740.348364	3419.937704	0.06	0.0	0.94	0.487323434		150	3020	1649	MALE
pBICCNsMMrMOpRMiM007d190320_GACGTTACAAGGCTTT	90	17260	Oligo Opalin_4	#474662	Non-Neuronal	Oligo	16566	1740.348364	3419.937704	0.06	0.0	0.94	0.487323434		150	3877	1965	MALE
pBICCNsMMrMOpRMiM007d190320_GACGTTACAATCTCGA	90	17261	Oligo Opalin_4	#474662	Non-Neuronal	Oligo	16566	1740.348364	3419.937704	0.06	0.0	0.94	0.487323434		150	6813	2918	MALE
pBICCNsMMrMOpRMiM007d190320_GACGTTATCAGTCTTT	90	17269	Oligo Opalin_4	#474662	Non-Neuronal	Oligo	16566	1740.348364	3419.937704	0.06	0.0	0.94	0.487323434		150	4052	2007	MALE
pBICCNsMMrMOpRMiM007d190320_GACTATGAGTAGTCCT	90	17273	Oligo Opalin_4	#474662	Non-Neuronal	Oligo	16566	1740.348364	3419.937704	0.06	0.0	0.94	0.487323434		150	4365	1938	MALE
pBICCNsMMrMOpRMiM007d190320_GACTATGTCACTTGTT	90	17280	Oligo Opalin_4	#474662	Non-Neuronal	Oligo	16566	1740.348364	3419.937704	0.06	0.0	0.94	0.487323434		150	3576	1719	MALE
pBICCNsMMrMOpRMiM007d190320_GACTCTCCACCTCTGT	90	17292	Oligo Opalin_4	#474662	Non-Neuronal	Oligo	16566	1740.348364	3419.937704	0.06	0.0	0.94	0.487323434		150	4092	2139	MALE
pBICCNsMMrMOpRMiM007d190320_GACTCTCTCCCATAGA	90	17295	Oligo Opalin_4	#474662	Non-Neuronal	Oligo	16566	1740.348364	3419.937704	0.06	0.0	0.94	0.487323434		150	3354	1766	MALE
pBICCNsMMrMOpRMiM007d190320_GAGAAATTCGATTGAC	90	17307	Oligo Opalin_4	#474662	Non-Neuronal	Oligo	16566	1740.348364	3419.937704	0.06	0.0	0.94	0.487323434		150	2992	1519	MALE
pBICCNsMMrMOpRMiM007d190320_GAGACCCAGCAATTCC	90	17309	Oligo Opalin_4	#474662	Non-Neuronal	Oligo	16566	1740.348364	3419.937704	0.06	0.0	0.94	0.487323434		150	3485	1838	MALE
pBICCNsMMrMOpRMiM007d190320_GAGACTTGTTAGGGTG	90	17326	Oligo Opalin_4	#474662	Non-Neuronal	Oligo	16566	1740.348364	3419.937704	0.06	0.0	0.94	0.487323434		150	3830	2013	MALE
pBICCNsMMrMOpRMiM007d190320_GAGAGGTGTTCAGGTT	90	17336	Oligo Opalin_4	#474662	Non-Neuronal	Oligo	16566	1740.348364	3419.937704	0.06	0.0	0.94	0.487323434		150	3082	1621	MALE
pBICCNsMMrMOpRMiM007d190320_GAGGCCTAGGCACTCC	90	17362	Oligo Opalin_4	#474662	Non-Neuronal	Oligo	16566	1740.348364	3419.937704	0.06	0.0	0.94	0.487323434		150	3624	1786	MALE
pBICCNsMMrMOpRMiM007d190320_GAGGCCTGTGGCCCAT	90	17369	Oligo Opalin_4	#474662	Non-Neuronal	Oligo	16566	1740.348364	3419.937704	0.06	0.0	0.94	0.487323434		150	3251	1607	MALE
pBICCNsMMrMOpRMiM007d190320_GAGGGATCAAGTGTCT	90	17374	Oligo Opalin_4	#474662	Non-Neuronal	Oligo	16566	1740.348364	3419.937704	0.06	0.0	0.94	0.487323434		150	3071	1635	MALE
pBICCNsMMrMOpRMiM007d190320_GAGGGATGTCACTCGG	90	17376	Oligo Opalin_4	#474662	Non-Neuronal	Oligo	16566	1740.348364	3419.937704	0.06	0.0	0.94	0.487323434		150	3279	1646	MALE
pBICCNsMMrMOpRMiM007d190320_GAGGGATTCTTCGTAT	90	17381	Oligo Opalin_4	#474662	Non-Neuronal	Oligo	16566	1740.348364	3419.937704	0.06	0.0	0.94	0.487323434		150	2957	1513	MALE
pBICCNsMMrMOpRMiM007d190320_GAGTCATTCTGAGTCA	90	17385	Oligo Opalin_4	#474662	Non-Neuronal	Oligo	16566	1740.348364	3419.937704	0.06	0.0	0.94	0.487323434		150	2988	1662	MALE
pBICCNsMMrMOpRMiM007d190320_GAGTGAGTCTCGTTTA	90	17394	Oligo Opalin_4	#474662	Non-Neuronal	Oligo	16566	1740.348364	3419.937704	0.06	0.0	0.94	0.487323434		150	3509	1826	MALE
pBICCNsMMrMOpRMiM007d190320_GAGTTACGTCCAGGTC	90	17412	Oligo Opalin_4	#474662	Non-Neuronal	Oligo	16566	1740.348364	3419.937704	0.06	0.0	0.94	0.487323434		150	3516	1898	MALE
pBICCNsMMrMOpRMiM007d190320_GAGTTTGAGACTCTAC	90	17415	Oligo Opalin_4	#474662	Non-Neuronal	Oligo	16566	1740.348364	3419.937704	0.06	0.0	0.94	0.487323434		150	3007	1603	MALE
pBICCNsMMrMOpRMiM007d190320_GAGTTTGTCCTACACC	90	17421	Oligo Opalin_4	#474662	Non-Neuronal	Oligo	16566	1740.348364	3419.937704	0.06	0.0	0.94	0.487323434		150	4049	2041	MALE
pBICCNsMMrMOpRMiM007d190320_GATAGCTCAACAGCTT	90	17431	Oligo Opalin_4	#474662	Non-Neuronal	Oligo	16566	1740.348364	3419.937704	0.06	0.0	0.94	0.487323434		150	3540	1879	MALE
pBICCNsMMrMOpRMiM007d190320_GATAGCTGTTCATCGA	90	17434	Oligo Opalin_4	#474662	Non-Neuronal	Oligo	16566	1740.348364	3419.937704	0.06	0.0	0.94	0.487323434		150	4402	2195	MALE
pBICCNsMMrMOpRMiM007d190320_GATCATGAGTCGCCAC	90	17443	Oligo Opalin_4	#474662	Non-Neuronal	Oligo	16566	1740.348364	3419.937704	0.06	0.0	0.94	0.487323434		150	4435	2221	MALE
pBICCNsMMrMOpRMiM007d190320_GATCCCTCAACCGCCA	90	17448	Oligo Opalin_4	#474662	Non-Neuronal	Oligo	16566	1740.348364	3419.937704	0.06	0.0	0.94	0.487323434		150	8027	3224	MALE
pBICCNsMMrMOpRMiM007d190320_GATGACTGTCCAAATC	90	17465	Oligo Opalin_4	#474662	Non-Neuronal	Oligo	16566	1740.348364	3419.937704	0.06	0.0	0.94	0.487323434		150	4375	2173	MALE
pBICCNsMMrMOpRMiM007d190320_GATGACTGTGTGTGGA	90	17466	Oligo Opalin_4	#474662	Non-Neuronal	Oligo	16566	1740.348364	3419.937704	0.06	0.0	0.94	0.487323434		150	5294	2407	MALE
pBICCNsMMrMOpRMiM007d190320_GATGCTACAAGATCCT	90	17490	Oligo Opalin_4	#474662	Non-Neuronal	Oligo	16566	1740.348364	3419.937704	0.06	0.0	0.94	0.487323434		150	3834	1991	MALE
pBICCNsMMrMOpRMiM007d190320_GATGCTACATATCTGG	90	17491	Oligo Opalin_4	#474662	Non-Neuronal	Oligo	16566	1740.348364	3419.937704	0.06	0.0	0.94	0.487323434		150	4021	2158	MALE
pBICCNsMMrMOpRMiM007d190320_GATGCTAGTCAGGTAG	90	17492	Oligo Opalin_4	#474662	Non-Neuronal	Oligo	16566	1740.348364	3419.937704	0.06	0.0	0.94	0.487323434		150	3384	1842	MALE
pBICCNsMMrMOpRMiM007d190320_GATGGAGCAGTGTGCC	90	17500	Oligo Opalin_4	#474662	Non-Neuronal	Oligo	16566	1740.348364	3419.937704	0.06	0.0	0.94	0.487323434		150	4223	2013	MALE
pBICCNsMMrMOpRMiM007d190320_GATGGAGTCCATTTCA	90	17503	Oligo Opalin_4	#474662	Non-Neuronal	Oligo	16566	1740.348364	3419.937704	0.06	0.0	0.94	0.487323434		150	5549	2632	MALE
pBICCNsMMrMOpRMiM007d190320_GATGTTGGTTTGGAAA	90	17510	Oligo Opalin_4	#474662	Non-Neuronal	Oligo	16566	1740.348364	3419.937704	0.06	0.0	0.94	0.487323434		150	3248	1686	MALE
pBICCNsMMrMOpRMiM007d190320_GATGTTGTCAGGAAAT	90	17512	Oligo Opalin_4	#474662	Non-Neuronal	Oligo	16566	1740.348364	3419.937704	0.06	0.0	0.94	0.487323434		150	2998	1627	MALE
pBICCNsMMrMOpRMiM007d190320_GATTCTTGTTCGTACA	90	17530	Oligo Opalin_4	#474662	Non-Neuronal	Oligo	16566	1740.348364	3419.937704	0.06	0.0	0.94	0.487323434		150	2631	1475	MALE
pBICCNsMMrMOpRMiM007d190320_GCAACATTCGACGCTG	90	17553	Oligo Opalin_4	#474662	Non-Neuronal	Oligo	16566	1740.348364	3419.937704	0.06	0.0	0.94	0.487323434		150	2680	1504	MALE
pBICCNsMMrMOpRMiM007d190320_GCAACCGGTAACAGTA	90	17557	Oligo Opalin_4	#474662	Non-Neuronal	Oligo	16566	1740.348364	3419.937704	0.06	0.0	0.94	0.487323434		150	3418	1870	MALE
pBICCNsMMrMOpRMiM007d190320_GCACATATCTGGGATT	90	17571	Oligo Opalin_4	#474662	Non-Neuronal	Oligo	16566	1740.348364	3419.937704	0.06	0.0	0.94	0.487323434		150	3885	1873	MALE
pBICCNsMMrMOpRMiM007d190320_GCACGGTGTCTACAAC	90	17573	Oligo Opalin_4	#474662	Non-Neuronal	Oligo	16566	1740.348364	3419.937704	0.06	0.0	0.94	0.487323434		150	2659	1554	MALE
pBICCNsMMrMOpRMiM007d190320_GCACGGTTCGCTAAAC	90	17575	Oligo Opalin_4	#474662	Non-Neuronal	Oligo	16566	1740.348364	3419.937704	0.06	0.0	0.94	0.487323434		150	2983	1658	MALE
pBICCNsMMrMOpRMiM007d190320_GCACGTGGTAATCAGA	90	17583	Oligo Opalin_4	#474662	Non-Neuronal	Oligo	16566	1740.348364	3419.937704	0.06	0.0	0.94	0.487323434		150	2825	1571	MALE
pBICCNsMMrMOpRMiM007d190320_GCAGGCTAGATGGTCG	90	17606	Oligo Opalin_4	#474662	Non-Neuronal	Oligo	16566	1740.348364	3419.937704	0.06	0.0	0.94	0.487323434		150	3741	2031	MALE
pBICCNsMMrMOpRMiM007d190320_GCAGTTAAGTAGCTCT	90	17615	Oligo Opalin_4	#474662	Non-Neuronal	Oligo	16566	1740.348364	3419.937704	0.06	0.0	0.94	0.487323434		150	3083	1680	MALE
pBICCNsMMrMOpRMiM007d190320_GCATCGGGTACTAGCT	90	17628	Oligo Opalin_4	#474662	Non-Neuronal	Oligo	16566	1740.348364	3419.937704	0.06	0.0	0.94	0.487323434		150	3910	2055	MALE
pBICCNsMMrMOpRMiM007d190320_GCATCTCAGCCTTTCC	90	17634	Oligo Opalin_4	#474662	Non-Neuronal	Oligo	16566	1740.348364	3419.937704	0.06	0.0	0.94	0.487323434		150	4749	2263	MALE
pBICCNsMMrMOpRMiM007d190320_GCATGATTCCTTCGAC	90	17644	Oligo Opalin_4	#474662	Non-Neuronal	Oligo	16566	1740.348364	3419.937704	0.06	0.0	0.94	0.487323434		150	3792	1872	MALE
pBICCNsMMrMOpRMiM007d190320_GCATTAGAGCCACTCG	90	17645	Oligo Opalin_4	#474662	Non-Neuronal	Oligo	16566	1740.348364	3419.937704	0.06	0.0	0.94	0.487323434		150	3431	1778	MALE
pBICCNsMMrMOpRMiM007d190320_GCCAGCAAGTCGAAAT	90	17664	Oligo Opalin_4	#474662	Non-Neuronal	Oligo	16566	1740.348364	3419.937704	0.06	0.0	0.94	0.487323434		150	3982	2070	MALE
pBICCNsMMrMOpRMiM007d190320_GCCAGGTCAGCTCCTT	90	17669	Oligo Opalin_4	#474662	Non-Neuronal	Oligo	16566	1740.348364	3419.937704	0.06	0.0	0.94	0.487323434		150	3654	1951	MALE
pBICCNsMMrMOpRMiM007d190320_GCCAGGTGTGATACTC	90	17671	Oligo Opalin_4	#474662	Non-Neuronal	Oligo	16566	1740.348364	3419.937704	0.06	0.0	0.94	0.487323434		150	3392	1746	MALE
pBICCNsMMrMOpRMiM007d190320_GCCAGTGAGTGTTCAC	90	17677	Oligo Opalin_4	#474662	Non-Neuronal	Oligo	16566	1740.348364	3419.937704	0.06	0.0	0.94	0.487323434		150	4690	2299	MALE
pBICCNsMMrMOpRMiM007d190320_GCCAGTGTCGAGATGG	90	17685	Oligo Opalin_4	#474662	Non-Neuronal	Oligo	16566	1740.348364	3419.937704	0.06	0.0	0.94	0.487323434		150	4320	2255	MALE
pBICCNsMMrMOpRMiM007d190320_GCCCAGAAGCAAATGT	90	17708	Oligo Opalin_4	#474662	Non-Neuronal	Oligo	16566	1740.348364	3419.937704	0.06	0.0	0.94	0.487323434		150	4315	2044	MALE
pBICCNsMMrMOpRMiM007d190320_GCCCAGAAGGTTATAG	90	17711	Oligo Opalin_4	#474662	Non-Neuronal	Oligo	16566	1740.348364	3419.937704	0.06	0.0	0.94	0.487323434		150	5278	2506	MALE
pBICCNsMMrMOpRMiM007d190320_GCCCAGAAGTTCCGTA	90	17712	Oligo Opalin_4	#474662	Non-Neuronal	Oligo	16566	1740.348364	3419.937704	0.06	0.0	0.94	0.487323434		150	2868	1527	MALE
pBICCNsMMrMOpRMiM007d190320_GCCCAGAGTTTGAACC	90	17718	Oligo Opalin_4	#474662	Non-Neuronal	Oligo	16566	1740.348364	3419.937704	0.06	0.0	0.94	0.487323434		150	4199	2093	MALE
pBICCNsMMrMOpRMiM007d190320_GCCGATGCATGTTCAG	90	17727	Oligo Opalin_4	#474662	Non-Neuronal	Oligo	16566	1740.348364	3419.937704	0.06	0.0	0.94	0.487323434		150	3523	1771	MALE
pBICCNsMMrMOpRMiM007d190320_GCCGATGGTCACGACC	90	17729	Oligo Opalin_4	#474662	Non-Neuronal	Oligo	16566	1740.348364	3419.937704	0.06	0.0	0.94	0.487323434		150	2914	1640	MALE
pBICCNsMMrMOpRMiM007d190320_GCCTGTTAGTGGTTGG	90	17743	Oligo Opalin_4	#474662	Non-Neuronal	Oligo	16566	1740.348364	3419.937704	0.06	0.0	0.94	0.487323434		150	3998	2115	MALE
pBICCNsMMrMOpRMiM007d190320_GCGGATCCATTGAAGA	90	17772	Oligo Opalin_4	#474662	Non-Neuronal	Oligo	16566	1740.348364	3419.937704	0.06	0.0	0.94	0.487323434		150	3550	1760	MALE
pBICCNsMMrMOpRMiM007d190320_GCGGATCGTTGAATCC	90	17777	Oligo Opalin_4	#474662	Non-Neuronal	Oligo	16566	1740.348364	3419.937704	0.06	0.0	0.94	0.487323434		150	4130	2026	MALE
pBICCNsMMrMOpRMiM007d190320_GCGGATCGTTGCCGAC	90	17778	Oligo Opalin_4	#474662	Non-Neuronal	Oligo	16566	1740.348364	3419.937704	0.06	0.0	0.94	0.487323434		150	2811	1547	MALE
pBICCNsMMrMOpRMiM007d190320_GCGGATCTCGAACTCA	90	17780	Oligo Opalin_4	#474662	Non-Neuronal	Oligo	16566	1740.348364	3419.937704	0.06	0.0	0.94	0.487323434		150	4395	2273	MALE
pBICCNsMMrMOpRMiM007d190320_GCGTGCAGTTCTCAGA	90	17786	Oligo Opalin_4	#474662	Non-Neuronal	Oligo	16566	1740.348364	3419.937704	0.06	0.0	0.94	0.487323434		150	2421	1386	MALE
pBICCNsMMrMOpRMiM007d190320_GCTACCTGTGTCATGT	90	17807	Oligo Opalin_4	#474662	Non-Neuronal	Oligo	16566	1740.348364	3419.937704	0.06	0.0	0.94	0.487323434		150	3696	1926	MALE
pBICCNsMMrMOpRMiM007d190320_GCTACCTTCGTGTGAT	90	17810	Oligo Opalin_4	#474662	Non-Neuronal	Oligo	16566	1740.348364	3419.937704	0.06	0.0	0.94	0.487323434		150	2767	1586	MALE
pBICCNsMMrMOpRMiM007d190320_GCTACCTTCTCGGTAA	90	17811	Oligo Opalin_4	#474662	Non-Neuronal	Oligo	16566	1740.348364	3419.937704	0.06	0.0	0.94	0.487323434		150	3057	1662	MALE
pBICCNsMMrMOpRMiM007d190320_GCTCAAACAACGCATT	90	17816	Oligo Opalin_4	#474662	Non-Neuronal	Oligo	16566	1740.348364	3419.937704	0.06	0.0	0.94	0.487323434		150	1835	1085	MALE
pBICCNsMMrMOpRMiM007d190320_GCTGAATGTTGCTCCT	90	17828	Oligo Opalin_4	#474662	Non-Neuronal	Oligo	16566	1740.348364	3419.937704	0.06	0.0	0.94	0.487323434		150	3206	1854	MALE
pBICCNsMMrMOpRMiM007d190320_GCTTCACCAGCATGCC	90	17842	Oligo Opalin_4	#474662	Non-Neuronal	Oligo	16566	1740.348364	3419.937704	0.06	0.0	0.94	0.487323434		150	2872	1537	MALE
pBICCNsMMrMOpRMiM007d190320_GCTTGGGCACACGGAA	90	17846	Oligo Opalin_4	#474662	Non-Neuronal	Oligo	16566	1740.348364	3419.937704	0.06	0.0	0.94	0.487323434		150	2933	1709	MALE
pBICCNsMMrMOpRMiM007d190320_GCTTTCGAGTTCTACG	90	17853	Oligo Opalin_4	#474662	Non-Neuronal	Oligo	16566	1740.348364	3419.937704	0.06	0.0	0.94	0.487323434		150	3320	1804	MALE
pBICCNsMMrMOpRMiM007d190320_GGAACCCAGCTGGTGA	90	17858	Oligo Opalin_4	#474662	Non-Neuronal	Oligo	16566	1740.348364	3419.937704	0.06	0.0	0.94	0.487323434		150	3070	1704	MALE
pBICCNsMMrMOpRMiM007d190320_GGAACCCCAAGGCCTC	90	17859	Oligo Opalin_4	#474662	Non-Neuronal	Oligo	16566	1740.348364	3419.937704	0.06	0.0	0.94	0.487323434		150	3348	1718	MALE
pBICCNsMMrMOpRMiM007d190320_GGAAGTGAGCGGTAAC	90	17864	Oligo Opalin_4	#474662	Non-Neuronal	Oligo	16566	1740.348364	3419.937704	0.06	0.0	0.94	0.487323434		150	3803	1926	MALE
pBICCNsMMrMOpRMiM007d190320_GGAATCTAGGGATGTC	90	17868	Oligo Opalin_4	#474662	Non-Neuronal	Oligo	16566	1740.348364	3419.937704	0.06	0.0	0.94	0.487323434		150	3366	1709	MALE
pBICCNsMMrMOpRMiM007d190320_GGAATCTTCAAGTCTG	90	17870	Oligo Opalin_4	#474662	Non-Neuronal	Oligo	16566	1740.348364	3419.937704	0.06	0.0	0.94	0.487323434		150	3030	1666	MALE
pBICCNsMMrMOpRMiM007d190320_GGAATCTTCACCCTCA	90	17871	Oligo Opalin_4	#474662	Non-Neuronal	Oligo	16566	1740.348364	3419.937704	0.06	0.0	0.94	0.487323434		150	6190	2516	MALE
pBICCNsMMrMOpRMiM007d190320_GGAATCTTCAGAACCT	90	17872	Oligo Opalin_4	#474662	Non-Neuronal	Oligo	16566	1740.348364	3419.937704	0.06	0.0	0.94	0.487323434		150	3739	1958	MALE
pBICCNsMMrMOpRMiM007d190320_GGAATGGTCTCAATCT	90	17881	Oligo Opalin_4	#474662	Non-Neuronal	Oligo	16566	1740.348364	3419.937704	0.06	0.0	0.94	0.487323434		150	2999	1609	MALE
pBICCNsMMrMOpRMiM007d190320_GGACGTCCACACGGAA	90	17885	Oligo Opalin_4	#474662	Non-Neuronal	Oligo	16566	1740.348364	3419.937704	0.06	0.0	0.94	0.487323434		150	3359	1777	MALE
pBICCNsMMrMOpRMiM007d190320_GGAGAACAGACCATGG	90	17889	Oligo Opalin_4	#474662	Non-Neuronal	Oligo	16566	1740.348364	3419.937704	0.06	0.0	0.94	0.487323434		150	2964	1628	MALE
pBICCNsMMrMOpRMiM007d190320_GGAGCAACATAACCCA	90	17902	Oligo Opalin_4	#474662	Non-Neuronal	Oligo	16566	1740.348364	3419.937704	0.06	0.0	0.94	0.487323434		150	2518	1527	MALE
pBICCNsMMrMOpRMiM007d190320_GGAGGATAGACGGTCA	90	17907	Oligo Opalin_4	#474662	Non-Neuronal	Oligo	16566	1740.348364	3419.937704	0.06	0.0	0.94	0.487323434		150	3354	1772	MALE
pBICCNsMMrMOpRMiM007d190320_GGAGGTATCCATGATG	90	17916	Oligo Opalin_4	#474662	Non-Neuronal	Oligo	16566	1740.348364	3419.937704	0.06	0.0	0.94	0.487323434		150	2928	1586	MALE
pBICCNsMMrMOpRMiM007d190320_GGATGTTCAAACTCTG	90	17920	Oligo Opalin_4	#474662	Non-Neuronal	Oligo	16566	1740.348364	3419.937704	0.06	0.0	0.94	0.487323434		150	3655	1837	MALE
pBICCNsMMrMOpRMiM007d190320_GGATGTTCAGGGTTGA	90	17921	Oligo Opalin_4	#474662	Non-Neuronal	Oligo	16566	1740.348364	3419.937704	0.06	0.0	0.94	0.487323434		150	3491	1815	MALE
pBICCNsMMrMOpRMiM007d190320_GGCACGTAGAAGGGAT	90	17925	Oligo Opalin_4	#474662	Non-Neuronal	Oligo	16566	1740.348364	3419.937704	0.06	0.0	0.94	0.487323434		150	4563	2286	MALE
pBICCNsMMrMOpRMiM007d190320_GGCACGTGTTCCCACT	90	17929	Oligo Opalin_4	#474662	Non-Neuronal	Oligo	16566	1740.348364	3419.937704	0.06	0.0	0.94	0.487323434		150	2620	1492	MALE
pBICCNsMMrMOpRMiM007d190320_GGCACGTTCTAGTCAG	90	17932	Oligo Opalin_4	#474662	Non-Neuronal	Oligo	16566	1740.348364	3419.937704	0.06	0.0	0.94	0.487323434		150	4971	2397	MALE
pBICCNsMMrMOpRMiM007d190320_GGCACGTTCTGGGCCA	90	17933	Oligo Opalin_4	#474662	Non-Neuronal	Oligo	16566	1740.348364	3419.937704	0.06	0.0	0.94	0.487323434		150	4795	2365	MALE
pBICCNsMMrMOpRMiM007d190320_GGCAGTCTCTCAACGA	90	17944	Oligo Opalin_4	#474662	Non-Neuronal	Oligo	16566	1740.348364	3419.937704	0.06	0.0	0.94	0.487323434		150	2488	1371	MALE
pBICCNsMMrMOpRMiM007d190320_GGCAGTCTCTGCCTGT	90	17945	Oligo Opalin_4	#474662	Non-Neuronal	Oligo	16566	1740.348364	3419.937704	0.06	0.0	0.94	0.487323434		150	3788	1943	MALE
pBICCNsMMrMOpRMiM007d190320_GGCGTCATCGAAGCAG	90	17948	Oligo Opalin_4	#474662	Non-Neuronal	Oligo	16566	1740.348364	3419.937704	0.06	0.0	0.94	0.487323434		150	2790	1603	MALE
pBICCNsMMrMOpRMiM007d190320_GGCTTTCAGCAACAAT	90	17960	Oligo Opalin_4	#474662	Non-Neuronal	Oligo	16566	1740.348364	3419.937704	0.06	0.0	0.94	0.487323434		150	3388	1814	MALE
pBICCNsMMrMOpRMiM007d190320_GGCTTTCCACAATGCT	90	17963	Oligo Opalin_4	#474662	Non-Neuronal	Oligo	16566	1740.348364	3419.937704	0.06	0.0	0.94	0.487323434		150	3220	1632	MALE
pBICCNsMMrMOpRMiM007d190320_GGGAAGTGTCTAGGTT	90	17972	Oligo Opalin_4	#474662	Non-Neuronal	Oligo	16566	1740.348364	3419.937704	0.06	0.0	0.94	0.487323434		150	5163	2563	MALE
pBICCNsMMrMOpRMiM007d190320_GGGACAAGTCCCGGTA	90	17980	Oligo Opalin_4	#474662	Non-Neuronal	Oligo	16566	1740.348364	3419.937704	0.06	0.0	0.94	0.487323434		150	3365	1775	MALE
pBICCNsMMrMOpRMiM007d190320_GGGACTCAGGTAGCAC	90	17991	Oligo Opalin_4	#474662	Non-Neuronal	Oligo	16566	1740.348364	3419.937704	0.06	0.0	0.94	0.487323434		150	3806	2008	MALE
pBICCNsMMrMOpRMiM007d190320_GGGACTCCAGCAATTC	90	17992	Oligo Opalin_4	#474662	Non-Neuronal	Oligo	16566	1740.348364	3419.937704	0.06	0.0	0.94	0.487323434		150	3769	1972	MALE
pBICCNsMMrMOpRMiM007d190320_GGGAGTACACCAGGTC	90	18006	Oligo Opalin_4	#474662	Non-Neuronal	Oligo	16566	1740.348364	3419.937704	0.06	0.0	0.94	0.487323434		150	5204	2499	MALE
pBICCNsMMrMOpRMiM007d190320_GGGCCATCAGCGTGCT	90	18035	Oligo Opalin_4	#474662	Non-Neuronal	Oligo	16566	1740.348364	3419.937704	0.06	0.0	0.94	0.487323434		150	3497	1795	MALE
pBICCNsMMrMOpRMiM007d190320_GGGCCATTCGTACACA	90	18039	Oligo Opalin_4	#474662	Non-Neuronal	Oligo	16566	1740.348364	3419.937704	0.06	0.0	0.94	0.487323434		150	4504	2084	MALE
pBICCNsMMrMOpRMiM007d190320_GGGCGTTCAGCACAGA	90	18043	Oligo Opalin_4	#474662	Non-Neuronal	Oligo	16566	1740.348364	3419.937704	0.06	0.0	0.94	0.487323434		150	3463	1911	MALE
pBICCNsMMrMOpRMiM007d190320_GGGCTACCAGGAAGTC	90	18050	Oligo Opalin_4	#474662	Non-Neuronal	Oligo	16566	1740.348364	3419.937704	0.06	0.0	0.94	0.487323434		150	3685	1999	MALE
pBICCNsMMrMOpRMiM007d190320_GGGTATTTCAAGGCTT	90	18071	Oligo Opalin_4	#474662	Non-Neuronal	Oligo	16566	1740.348364	3419.937704	0.06	0.0	0.94	0.487323434		150	3209	1641	MALE
pBICCNsMMrMOpRMiM007d190320_GGGTTTACACTAACCA	90	18105	Oligo Opalin_4	#474662	Non-Neuronal	Oligo	16566	1740.348364	3419.937704	0.06	0.0	0.94	0.487323434		150	3730	2038	MALE
pBICCNsMMrMOpRMiM007d190320_GGGTTTACATAGGAGC	90	18106	Oligo Opalin_4	#474662	Non-Neuronal	Oligo	16566	1740.348364	3419.937704	0.06	0.0	0.94	0.487323434		150	2711	1504	MALE
pBICCNsMMrMOpRMiM007d190320_GGGTTTATCATAGACC	90	18110	Oligo Opalin_4	#474662	Non-Neuronal	Oligo	16566	1740.348364	3419.937704	0.06	0.0	0.94	0.487323434		150	4349	1980	MALE
pBICCNsMMrMOpRMiM007d190320_GGGTTTATCCGACAGC	90	18111	Oligo Opalin_4	#474662	Non-Neuronal	Oligo	16566	1740.348364	3419.937704	0.06	0.0	0.94	0.487323434		150	3361	1784	MALE
pBICCNsMMrMOpRMiM007d190320_GGTAACTAGCAAATCA	90	18114	Oligo Opalin_4	#474662	Non-Neuronal	Oligo	16566	1740.348364	3419.937704	0.06	0.0	0.94	0.487323434		150	3157	1758	MALE
pBICCNsMMrMOpRMiM007d190320_GGTAACTCACTAAACC	90	18117	Oligo Opalin_4	#474662	Non-Neuronal	Oligo	16566	1740.348364	3419.937704	0.06	0.0	0.94	0.487323434		150	3547	1762	MALE
pBICCNsMMrMOpRMiM007d190320_GGTAGAGGTATCGTGT	90	18135	Oligo Opalin_4	#474662	Non-Neuronal	Oligo	16566	1740.348364	3419.937704	0.06	0.0	0.94	0.487323434		150	2940	1615	MALE
pBICCNsMMrMOpRMiM007d190320_GGTGGCTAGGTCGACA	90	18171	Oligo Opalin_4	#474662	Non-Neuronal	Oligo	16566	1740.348364	3419.937704	0.06	0.0	0.94	0.487323434		150	3095	1680	MALE
pBICCNsMMrMOpRMiM007d190320_GGTGTCGGTATTCCGA	90	18181	Oligo Opalin_4	#474662	Non-Neuronal	Oligo	16566	1740.348364	3419.937704	0.06	0.0	0.94	0.487323434		150	2829	1528	MALE
pBICCNsMMrMOpRMiM007d190320_GGTTCTCGTACCTAGT	90	18195	Oligo Opalin_4	#474662	Non-Neuronal	Oligo	16566	1740.348364	3419.937704	0.06	0.0	0.94	0.487323434		150	2295	1365	MALE
pBICCNsMMrMOpRMiM007d190320_GTAATCGAGGTCACAG	90	18226	Oligo Opalin_4	#474662	Non-Neuronal	Oligo	16566	1740.348364	3419.937704	0.06	0.0	0.94	0.487323434		150	4889	2378	MALE
pBICCNsMMrMOpRMiM007d190320_GTACAACAGTATGATG	90	18239	Oligo Opalin_4	#474662	Non-Neuronal	Oligo	16566	1740.348364	3419.937704	0.06	0.0	0.94	0.487323434		150	3646	1815	MALE
pBICCNsMMrMOpRMiM007d190320_GTAGAAACAATCCTTT	90	18254	Oligo Opalin_4	#474662	Non-Neuronal	Oligo	16566	1740.348364	3419.937704	0.06	0.0	0.94	0.487323434		150	3412	1693	MALE
pBICCNsMMrMOpRMiM007d190320_GTAGAAACATCTTTCA	90	18256	Oligo Opalin_4	#474662	Non-Neuronal	Oligo	16566	1740.348364	3419.937704	0.06	0.0	0.94	0.487323434		150	2022	1192	MALE
pBICCNsMMrMOpRMiM007d190320_GTAGATCCACGGTCTG	90	18270	Oligo Opalin_4	#474662	Non-Neuronal	Oligo	16566	1740.348364	3419.937704	0.06	0.0	0.94	0.487323434		150	4354	2240	MALE
pBICCNsMMrMOpRMiM007d190320_GTAGATCGTCAAGCGA	90	18271	Oligo Opalin_4	#474662	Non-Neuronal	Oligo	16566	1740.348364	3419.937704	0.06	0.0	0.94	0.487323434		150	2789	1513	MALE
pBICCNsMMrMOpRMiM007d190320_GTAGCTACATCCGATA	90	18276	Oligo Opalin_4	#474662	Non-Neuronal	Oligo	16566	1740.348364	3419.937704	0.06	0.0	0.94	0.487323434		150	3222	1630	MALE
pBICCNsMMrMOpRMiM007d190320_GTAGGTTAGCGGTATG	90	18285	Oligo Opalin_4	#474662	Non-Neuronal	Oligo	16566	1740.348364	3419.937704	0.06	0.0	0.94	0.487323434		150	4624	2251	MALE
pBICCNsMMrMOpRMiM007d190320_GTAGTACGTGAGATCG	90	18299	Oligo Opalin_4	#474662	Non-Neuronal	Oligo	16566	1740.348364	3419.937704	0.06	0.0	0.94	0.487323434		150	3454	1811	MALE
pBICCNsMMrMOpRMiM007d190320_GTATTTCCAGACTGCC	90	18306	Oligo Opalin_4	#474662	Non-Neuronal	Oligo	16566	1740.348364	3419.937704	0.06	0.0	0.94	0.487323434		150	2757	1555	MALE
pBICCNsMMrMOpRMiM007d190320_GTCAAACAGAGTTGAT	90	18311	Oligo Opalin_4	#474662	Non-Neuronal	Oligo	16566	1740.348364	3419.937704	0.06	0.0	0.94	0.487323434		150	4536	2182	MALE
pBICCNsMMrMOpRMiM007d190320_GTCAAACTCCACTTCG	90	18318	Oligo Opalin_4	#474662	Non-Neuronal	Oligo	16566	1740.348364	3419.937704	0.06	0.0	0.94	0.487323434		150	3615	1780	MALE
pBICCNsMMrMOpRMiM007d190320_GTCAAGTAGTCACACT	90	18324	Oligo Opalin_4	#474662	Non-Neuronal	Oligo	16566	1740.348364	3419.937704	0.06	0.0	0.94	0.487323434		150	3147	1661	MALE
pBICCNsMMrMOpRMiM007d190320_GTCAAGTGTACGAGTG	90	18327	Oligo Opalin_4	#474662	Non-Neuronal	Oligo	16566	1740.348364	3419.937704	0.06	0.0	0.94	0.487323434		150	3586	1877	MALE
pBICCNsMMrMOpRMiM007d190320_GTCAGCGAGTTGCTGT	90	18341	Oligo Opalin_4	#474662	Non-Neuronal	Oligo	16566	1740.348364	3419.937704	0.06	0.0	0.94	0.487323434		150	3073	1608	MALE
pBICCNsMMrMOpRMiM007d190320_GTCAGCGGTTCATCTT	90	18345	Oligo Opalin_4	#474662	Non-Neuronal	Oligo	16566	1740.348364	3419.937704	0.06	0.0	0.94	0.487323434		150	2890	1645	MALE
pBICCNsMMrMOpRMiM007d190320_GTCATCCTCACCTGGG	90	18354	Oligo Opalin_4	#474662	Non-Neuronal	Oligo	16566	1740.348364	3419.937704	0.06	0.0	0.94	0.487323434		150	3757	1985	MALE
pBICCNsMMrMOpRMiM007d190320_GTCATGACACGTAACT	90	18361	Oligo Opalin_4	#474662	Non-Neuronal	Oligo	16566	1740.348364	3419.937704	0.06	0.0	0.94	0.487323434		150	3350	1739	MALE
pBICCNsMMrMOpRMiM007d190320_GTCATTTCAATCCTAG	90	18366	Oligo Opalin_4	#474662	Non-Neuronal	Oligo	16566	1740.348364	3419.937704	0.06	0.0	0.94	0.487323434		150	4416	2192	MALE
pBICCNsMMrMOpRMiM007d190320_GTCATTTTCCGAAATC	90	18369	Oligo Opalin_4	#474662	Non-Neuronal	Oligo	16566	1740.348364	3419.937704	0.06	0.0	0.94	0.487323434		150	2527	1444	MALE
pBICCNsMMrMOpRMiM007d190320_GTCCACTAGGGTCACA	90	18370	Oligo Opalin_4	#474662	Non-Neuronal	Oligo	16566	1740.348364	3419.937704	0.06	0.0	0.94	0.487323434		150	4391	2281	MALE
pBICCNsMMrMOpRMiM007d190320_GTCCACTGTGCAGGAT	90	18373	Oligo Opalin_4	#474662	Non-Neuronal	Oligo	16566	1740.348364	3419.937704	0.06	0.0	0.94	0.487323434		150	2869	1627	MALE
pBICCNsMMrMOpRMiM007d190320_GTCCACTGTTCTCAGA	90	18375	Oligo Opalin_4	#474662	Non-Neuronal	Oligo	16566	1740.348364	3419.937704	0.06	0.0	0.94	0.487323434		150	3517	1850	MALE
pBICCNsMMrMOpRMiM007d190320_GTCCCATAGAATCGAT	90	18378	Oligo Opalin_4	#474662	Non-Neuronal	Oligo	16566	1740.348364	3419.937704	0.06	0.0	0.94	0.487323434		150	3585	1783	MALE
pBICCNsMMrMOpRMiM007d190320_GTCCTCACATCTTCGC	90	18390	Oligo Opalin_4	#474662	Non-Neuronal	Oligo	16566	1740.348364	3419.937704	0.06	0.0	0.94	0.487323434		150	4103	2002	MALE
pBICCNsMMrMOpRMiM007d190320_GTCCTCATCCTTCAGC	90	18396	Oligo Opalin_4	#474662	Non-Neuronal	Oligo	16566	1740.348364	3419.937704	0.06	0.0	0.94	0.487323434		150	4135	2045	MALE
pBICCNsMMrMOpRMiM007d190320_GTCGAATTCTGAACGT	90	18401	Oligo Opalin_4	#474662	Non-Neuronal	Oligo	16566	1740.348364	3419.937704	0.06	0.0	0.94	0.487323434		150	3128	1686	MALE
pBICCNsMMrMOpRMiM007d190320_GTCGCGACACTAAACC	90	18403	Oligo Opalin_4	#474662	Non-Neuronal	Oligo	16566	1740.348364	3419.937704	0.06	0.0	0.94	0.487323434		150	3090	1778	MALE
pBICCNsMMrMOpRMiM007d190320_GTCGTAAAGGGAGAAT	90	18410	Oligo Opalin_4	#474662	Non-Neuronal	Oligo	16566	1740.348364	3419.937704	0.06	0.0	0.94	0.487323434		150	3299	1708	MALE
pBICCNsMMrMOpRMiM007d190320_GTCGTAAGTCAAAGAT	90	18415	Oligo Opalin_4	#474662	Non-Neuronal	Oligo	16566	1740.348364	3419.937704	0.06	0.0	0.94	0.487323434		150	3412	1865	MALE
pBICCNsMMrMOpRMiM007d190320_GTCTACCGTCATCGGC	90	18436	Oligo Opalin_4	#474662	Non-Neuronal	Oligo	16566	1740.348364	3419.937704	0.06	0.0	0.94	0.487323434		150	4489	2186	MALE
pBICCNsMMrMOpRMiM007d190320_GTCTAGAAGCGTGTTT	90	18437	Oligo Opalin_4	#474662	Non-Neuronal	Oligo	16566	1740.348364	3419.937704	0.06	0.0	0.94	0.487323434		150	2876	1573	MALE
pBICCNsMMrMOpRMiM007d190320_GTCTCACCATGGATCT	90	18448	Oligo Opalin_4	#474662	Non-Neuronal	Oligo	16566	1740.348364	3419.937704	0.06	0.0	0.94	0.487323434		150	3532	1843	MALE
pBICCNsMMrMOpRMiM007d190320_GTCTCACTCTAGACAC	90	18452	Oligo Opalin_4	#474662	Non-Neuronal	Oligo	16566	1740.348364	3419.937704	0.06	0.0	0.94	0.487323434		150	4761	2409	MALE
pBICCNsMMrMOpRMiM007d190320_GTCTGTCGTAGCTTGT	90	18455	Oligo Opalin_4	#474662	Non-Neuronal	Oligo	16566	1740.348364	3419.937704	0.06	0.0	0.94	0.487323434		150	3739	1923	MALE
pBICCNsMMrMOpRMiM007d190320_GTCTTTACAATTGCAC	90	18464	Oligo Opalin_4	#474662	Non-Neuronal	Oligo	16566	1740.348364	3419.937704	0.06	0.0	0.94	0.487323434		150	2995	1614	MALE
pBICCNsMMrMOpRMiM007d190320_GTGAGTTGTCACCGAC	90	18488	Oligo Opalin_4	#474662	Non-Neuronal	Oligo	16566	1740.348364	3419.937704	0.06	0.0	0.94	0.487323434		150	5189	2533	MALE
pBICCNsMMrMOpRMiM007d190320_GTGCACGAGCGACTAG	90	18503	Oligo Opalin_4	#474662	Non-Neuronal	Oligo	16566	1740.348364	3419.937704	0.06	0.0	0.94	0.487323434		150	3424	1786	MALE
pBICCNsMMrMOpRMiM007d190320_GTGCACGTCTGGGTCG	90	18509	Oligo Opalin_4	#474662	Non-Neuronal	Oligo	16566	1740.348364	3419.937704	0.06	0.0	0.94	0.487323434		150	3641	1779	MALE
pBICCNsMMrMOpRMiM007d190320_GTGCTGGTCTGCATAG	90	18523	Oligo Opalin_4	#474662	Non-Neuronal	Oligo	16566	1740.348364	3419.937704	0.06	0.0	0.94	0.487323434		150	3365	1832	MALE
pBICCNsMMrMOpRMiM007d190320_GTGCTTCCAACGGCCT	90	18524	Oligo Opalin_4	#474662	Non-Neuronal	Oligo	16566	1740.348364	3419.937704	0.06	0.0	0.94	0.487323434		150	3864	2007	MALE
pBICCNsMMrMOpRMiM007d190320_GTGCTTCTCCAGCACG	90	18531	Oligo Opalin_4	#474662	Non-Neuronal	Oligo	16566	1740.348364	3419.937704	0.06	0.0	0.94	0.487323434		150	3826	2030	MALE
pBICCNsMMrMOpRMiM007d190320_GTGGAAGAGACCAGCA	90	18533	Oligo Opalin_4	#474662	Non-Neuronal	Oligo	16566	1740.348364	3419.937704	0.06	0.0	0.94	0.487323434		150	3633	1840	MALE
pBICCNsMMrMOpRMiM007d190320_GTGGAAGCACCGTCGA	90	18537	Oligo Opalin_4	#474662	Non-Neuronal	Oligo	16566	1740.348364	3419.937704	0.06	0.0	0.94	0.487323434		150	2405	1376	MALE
pBICCNsMMrMOpRMiM007d190320_GTGGAGATCCTTGACC	90	18549	Oligo Opalin_4	#474662	Non-Neuronal	Oligo	16566	1740.348364	3419.937704	0.06	0.0	0.94	0.487323434		150	3051	1760	MALE
pBICCNsMMrMOpRMiM007d190320_GTGGCGTGTTATCTGG	90	18554	Oligo Opalin_4	#474662	Non-Neuronal	Oligo	16566	1740.348364	3419.937704	0.06	0.0	0.94	0.487323434		150	2699	1556	MALE
pBICCNsMMrMOpRMiM007d190320_GTGGGAAGTTACCTGA	90	18561	Oligo Opalin_4	#474662	Non-Neuronal	Oligo	16566	1740.348364	3419.937704	0.06	0.0	0.94	0.487323434		150	4874	2345	MALE
pBICCNsMMrMOpRMiM007d190320_GTGGGAATCTCTGACC	90	18562	Oligo Opalin_4	#474662	Non-Neuronal	Oligo	16566	1740.348364	3419.937704	0.06	0.0	0.94	0.487323434		150	4349	2246	MALE
pBICCNsMMrMOpRMiM007d190320_GTGGTTAGTACAGCGA	90	18564	Oligo Opalin_4	#474662	Non-Neuronal	Oligo	16566	1740.348364	3419.937704	0.06	0.0	0.94	0.487323434		150	4645	2311	MALE
pBICCNsMMrMOpRMiM007d190320_GTGTAACAGTCCGTCG	90	18572	Oligo Opalin_4	#474662	Non-Neuronal	Oligo	16566	1740.348364	3419.937704	0.06	0.0	0.94	0.487323434		150	3566	1872	MALE
pBICCNsMMrMOpRMiM007d190320_GTGTCCTGTGCAGTGA	90	18579	Oligo Opalin_4	#474662	Non-Neuronal	Oligo	16566	1740.348364	3419.937704	0.06	0.0	0.94	0.487323434		150	3842	1997	MALE
pBICCNsMMrMOpRMiM007d190320_GTGTTCCCATCAGTCA	90	18600	Oligo Opalin_4	#474662	Non-Neuronal	Oligo	16566	1740.348364	3419.937704	0.06	0.0	0.94	0.487323434		150	3520	1779	MALE
pBICCNsMMrMOpRMiM007d190320_GTTACAGTCAGACCCG	90	18613	Oligo Opalin_4	#474662	Non-Neuronal	Oligo	16566	1740.348364	3419.937704	0.06	0.0	0.94	0.487323434		150	4019	2052	MALE
pBICCNsMMrMOpRMiM007d190320_GTTACGAAGCACGATG	90	18621	Oligo Opalin_4	#474662	Non-Neuronal	Oligo	16566	1740.348364	3419.937704	0.06	0.0	0.94	0.487323434		150	3297	1841	MALE
pBICCNsMMrMOpRMiM007d190320_GTTAGACGTTCAACGT	90	18633	Oligo Opalin_4	#474662	Non-Neuronal	Oligo	16566	1740.348364	3419.937704	0.06	0.0	0.94	0.487323434		150	3586	1807	MALE
pBICCNsMMrMOpRMiM007d190320_GTTAGTGGTCCCGTGA	90	18636	Oligo Opalin_4	#474662	Non-Neuronal	Oligo	16566	1740.348364	3419.937704	0.06	0.0	0.94	0.487323434		150	3801	1963	MALE
pBICCNsMMrMOpRMiM007d190320_GTTAGTGTCGTTACCC	90	18637	Oligo Opalin_4	#474662	Non-Neuronal	Oligo	16566	1740.348364	3419.937704	0.06	0.0	0.94	0.487323434		150	3401	1865	MALE
pBICCNsMMrMOpRMiM007d190320_GTTCCGTCAGGTTACT	90	18656	Oligo Opalin_4	#474662	Non-Neuronal	Oligo	16566	1740.348364	3419.937704	0.06	0.0	0.94	0.487323434		150	3203	1718	MALE
pBICCNsMMrMOpRMiM007d190320_GTTCCGTTCAGACCGC	90	18660	Oligo Opalin_4	#474662	Non-Neuronal	Oligo	16566	1740.348364	3419.937704	0.06	0.0	0.94	0.487323434		150	2731	1550	MALE
pBICCNsMMrMOpRMiM007d190320_GTTCCGTTCGCGCCAA	90	18663	Oligo Opalin_4	#474662	Non-Neuronal	Oligo	16566	1740.348364	3419.937704	0.06	0.0	0.94	0.487323434		150	2998	1618	MALE
pBICCNsMMrMOpRMiM007d190320_GTTCTATGTTTGCCGG	90	18674	Oligo Opalin_4	#474662	Non-Neuronal	Oligo	16566	1740.348364	3419.937704	0.06	0.0	0.94	0.487323434		150	4373	2155	MALE
pBICCNsMMrMOpRMiM007d190320_GTTGAACGTTTGGGAG	90	18679	Oligo Opalin_4	#474662	Non-Neuronal	Oligo	16566	1740.348364	3419.937704	0.06	0.0	0.94	0.487323434		150	2582	1516	MALE
pBICCNsMMrMOpRMiM007d190320_GTTGCGGAGCTTCATG	90	18682	Oligo Opalin_4	#474662	Non-Neuronal	Oligo	16566	1740.348364	3419.937704	0.06	0.0	0.94	0.487323434		150	2750	1546	MALE
pBICCNsMMrMOpRMiM007d190320_GTTGCGGCAACTAGAA	90	18683	Oligo Opalin_4	#474662	Non-Neuronal	Oligo	16566	1740.348364	3419.937704	0.06	0.0	0.94	0.487323434		150	3774	1907	MALE
pBICCNsMMrMOpRMiM007d190320_GTTGCGGCACCGGAAA	90	18684	Oligo Opalin_4	#474662	Non-Neuronal	Oligo	16566	1740.348364	3419.937704	0.06	0.0	0.94	0.487323434		150	2813	1539	MALE
pBICCNsMMrMOpRMiM007d190320_GTTGCGGTCAGAGTGG	90	18686	Oligo Opalin_4	#474662	Non-Neuronal	Oligo	16566	1740.348364	3419.937704	0.06	0.0	0.94	0.487323434		150	3089	1684	MALE
pBICCNsMMrMOpRMiM007d190320_GTTGCTCGTTCGCGTG	90	18691	Oligo Opalin_4	#474662	Non-Neuronal	Oligo	16566	1740.348364	3419.937704	0.06	0.0	0.94	0.487323434		150	2513	1451	MALE
pBICCNsMMrMOpRMiM007d190320_GTTGTAGAGAAGGTAG	90	18693	Oligo Opalin_4	#474662	Non-Neuronal	Oligo	16566	1740.348364	3419.937704	0.06	0.0	0.94	0.487323434		150	3136	1674	MALE
pBICCNsMMrMOpRMiM007d190320_GTTTGGAAGTTTCGGT	90	18721	Oligo Opalin_4	#474662	Non-Neuronal	Oligo	16566	1740.348364	3419.937704	0.06	0.0	0.94	0.487323434		150	4517	2184	MALE
pBICCNsMMrMOpRMiM007d190320_GTTTGGAGTCTTGCTC	90	18725	Oligo Opalin_4	#474662	Non-Neuronal	Oligo	16566	1740.348364	3419.937704	0.06	0.0	0.94	0.487323434		150	3587	1856	MALE
pBICCNsMMrMOpRMiM007d190320_TAACCAGGTCGCTTAA	90	18739	Oligo Opalin_4	#474662	Non-Neuronal	Oligo	16566	1740.348364	3419.937704	0.06	0.0	0.94	0.487323434		150	3431	1800	MALE
pBICCNsMMrMOpRMiM007d190320_TAACTTCTCCGATAAC	90	18752	Oligo Opalin_4	#474662	Non-Neuronal	Oligo	16566	1740.348364	3419.937704	0.06	0.0	0.94	0.487323434		150	2071	1379	MALE
pBICCNsMMrMOpRMiM007d190320_TAACTTCTCGATGCTA	90	18753	Oligo Opalin_4	#474662	Non-Neuronal	Oligo	16566	1740.348364	3419.937704	0.06	0.0	0.94	0.487323434		150	3355	1712	MALE
pBICCNsMMrMOpRMiM007d190320_TAAGCACGTGCACGCT	90	18760	Oligo Opalin_4	#474662	Non-Neuronal	Oligo	16566	1740.348364	3419.937704	0.06	0.0	0.94	0.487323434		150	3186	1723	MALE
pBICCNsMMrMOpRMiM007d190320_TAAGCCAAGAGCCCAA	90	18762	Oligo Opalin_4	#474662	Non-Neuronal	Oligo	16566	1740.348364	3419.937704	0.06	0.0	0.94	0.487323434		150	3377	1800	MALE
pBICCNsMMrMOpRMiM007d190320_TAAGCCAGTGACCGTC	90	18769	Oligo Opalin_4	#474662	Non-Neuronal	Oligo	16566	1740.348364	3419.937704	0.06	0.0	0.94	0.487323434		150	2437	1457	MALE
pBICCNsMMrMOpRMiM007d190320_TAATCTCTCCAAGCAT	90	18790	Oligo Opalin_4	#474662	Non-Neuronal	Oligo	16566	1740.348364	3419.937704	0.06	0.0	0.94	0.487323434		150	4768	2262	MALE
pBICCNsMMrMOpRMiM007d190320_TACAACGAGTATTAGG	90	18801	Oligo Opalin_4	#474662	Non-Neuronal	Oligo	16566	1740.348364	3419.937704	0.06	0.0	0.94	0.487323434		150	4983	2286	MALE
pBICCNsMMrMOpRMiM007d190320_TACACCCAGAGCCGTA	90	18811	Oligo Opalin_4	#474662	Non-Neuronal	Oligo	16566	1740.348364	3419.937704	0.06	0.0	0.94	0.487323434		150	4796	2435	MALE
pBICCNsMMrMOpRMiM007d190320_TACATTCAGACGGTCA	90	18825	Oligo Opalin_4	#474662	Non-Neuronal	Oligo	16566	1740.348364	3419.937704	0.06	0.0	0.94	0.487323434		150	3626	1828	MALE
pBICCNsMMrMOpRMiM007d190320_TACATTCTCTGGAGAG	90	18834	Oligo Opalin_4	#474662	Non-Neuronal	Oligo	16566	1740.348364	3419.937704	0.06	0.0	0.94	0.487323434		150	2914	1579	MALE
pBICCNsMMrMOpRMiM007d190320_TACCCACCACCGTGGT	90	18839	Oligo Opalin_4	#474662	Non-Neuronal	Oligo	16566	1740.348364	3419.937704	0.06	0.0	0.94	0.487323434		150	3231	1674	MALE
pBICCNsMMrMOpRMiM007d190320_TACCCACGTCTCACAA	90	18845	Oligo Opalin_4	#474662	Non-Neuronal	Oligo	16566	1740.348364	3419.937704	0.06	0.0	0.94	0.487323434		150	4517	2117	MALE
pBICCNsMMrMOpRMiM007d190320_TACCCACGTTTACGTG	90	18846	Oligo Opalin_4	#474662	Non-Neuronal	Oligo	16566	1740.348364	3419.937704	0.06	0.0	0.94	0.487323434		150	2037	1266	MALE
pBICCNsMMrMOpRMiM007d190320_TACCCGTAGAAGGCTC	90	18848	Oligo Opalin_4	#474662	Non-Neuronal	Oligo	16566	1740.348364	3419.937704	0.06	0.0	0.94	0.487323434		150	3042	1671	MALE
pBICCNsMMrMOpRMiM007d190320_TACCCGTGTCCATACA	90	18853	Oligo Opalin_4	#474662	Non-Neuronal	Oligo	16566	1740.348364	3419.937704	0.06	0.0	0.94	0.487323434		150	3247	1754	MALE
pBICCNsMMrMOpRMiM007d190320_TACCCGTTCATTGCTT	90	18854	Oligo Opalin_4	#474662	Non-Neuronal	Oligo	16566	1740.348364	3419.937704	0.06	0.0	0.94	0.487323434		150	3370	1812	MALE
pBICCNsMMrMOpRMiM007d190320_TACCCGTTCTCAAAGC	90	18855	Oligo Opalin_4	#474662	Non-Neuronal	Oligo	16566	1740.348364	3419.937704	0.06	0.0	0.94	0.487323434		150	4294	2061	MALE
pBICCNsMMrMOpRMiM007d190320_TACCGAATCGAGAAGC	90	18864	Oligo Opalin_4	#474662	Non-Neuronal	Oligo	16566	1740.348364	3419.937704	0.06	0.0	0.94	0.487323434		150	2382	1429	MALE
pBICCNsMMrMOpRMiM007d190320_TACCTGCTCCTCTCGA	90	18883	Oligo Opalin_4	#474662	Non-Neuronal	Oligo	16566	1740.348364	3419.937704	0.06	0.0	0.94	0.487323434		150	4387	2060	MALE
pBICCNsMMrMOpRMiM007d190320_TACGCTCCAGTAGGAC	90	18887	Oligo Opalin_4	#474662	Non-Neuronal	Oligo	16566	1740.348364	3419.937704	0.06	0.0	0.94	0.487323434		150	4073	2014	MALE
pBICCNsMMrMOpRMiM007d190320_TACGCTCGTGTACAGG	90	18891	Oligo Opalin_4	#474662	Non-Neuronal	Oligo	16566	1740.348364	3419.937704	0.06	0.0	0.94	0.487323434		150	2295	1280	MALE
pBICCNsMMrMOpRMiM007d190320_TACGCTCTCGCAGTCG	90	18894	Oligo Opalin_4	#474662	Non-Neuronal	Oligo	16566	1740.348364	3419.937704	0.06	0.0	0.94	0.487323434		150	3663	1901	MALE
pBICCNsMMrMOpRMiM007d190320_TACGGGCCATGGTGGA	90	18902	Oligo Opalin_4	#474662	Non-Neuronal	Oligo	16566	1740.348364	3419.937704	0.06	0.0	0.94	0.487323434		150	2769	1564	MALE
pBICCNsMMrMOpRMiM007d190320_TACGGTAAGAGCATTA	90	18906	Oligo Opalin_4	#474662	Non-Neuronal	Oligo	16566	1740.348364	3419.937704	0.06	0.0	0.94	0.487323434		150	2244	1293	MALE
pBICCNsMMrMOpRMiM007d190320_TACGGTATCCCACAGG	90	18914	Oligo Opalin_4	#474662	Non-Neuronal	Oligo	16566	1740.348364	3419.937704	0.06	0.0	0.94	0.487323434		150	3500	1862	MALE
pBICCNsMMrMOpRMiM007d190320_TACTGCCCACAGCATT	90	18929	Oligo Opalin_4	#474662	Non-Neuronal	Oligo	16566	1740.348364	3419.937704	0.06	0.0	0.94	0.487323434		150	4316	2093	MALE
pBICCNsMMrMOpRMiM007d190320_TACTTCACAGCCTATA	90	18949	Oligo Opalin_4	#474662	Non-Neuronal	Oligo	16566	1740.348364	3419.937704	0.06	0.0	0.94	0.487323434		150	3834	1990	MALE
pBICCNsMMrMOpRMiM007d190320_TACTTCAGTTTGGAAA	90	18952	Oligo Opalin_4	#474662	Non-Neuronal	Oligo	16566	1740.348364	3419.937704	0.06	0.0	0.94	0.487323434		150	2854	1592	MALE
pBICCNsMMrMOpRMiM007d190320_TACTTCATCGCTACGG	90	18955	Oligo Opalin_4	#474662	Non-Neuronal	Oligo	16566	1740.348364	3419.937704	0.06	0.0	0.94	0.487323434		150	4297	2200	MALE
pBICCNsMMrMOpRMiM007d190320_TAGACTGGTGCCTAAT	90	18974	Oligo Opalin_4	#474662	Non-Neuronal	Oligo	16566	1740.348364	3419.937704	0.06	0.0	0.94	0.487323434		150	3339	1706	MALE
pBICCNsMMrMOpRMiM007d190320_TAGAGTCTCGTGAGAG	90	18988	Oligo Opalin_4	#474662	Non-Neuronal	Oligo	16566	1740.348364	3419.937704	0.06	0.0	0.94	0.487323434		150	1818	1061	MALE
pBICCNsMMrMOpRMiM007d190320_TAGGGTTCAAGCGGAT	90	19012	Oligo Opalin_4	#474662	Non-Neuronal	Oligo	16566	1740.348364	3419.937704	0.06	0.0	0.94	0.487323434		150	2484	1427	MALE
pBICCNsMMrMOpRMiM007d190320_TAGGGTTTCCAGCTCT	90	19020	Oligo Opalin_4	#474662	Non-Neuronal	Oligo	16566	1740.348364	3419.937704	0.06	0.0	0.94	0.487323434		150	3498	1695	MALE
pBICCNsMMrMOpRMiM007d190320_TAGGTTGAGATTACCC	90	19035	Oligo Opalin_4	#474662	Non-Neuronal	Oligo	16566	1740.348364	3419.937704	0.06	0.0	0.94	0.487323434		150	3020	1576	MALE
pBICCNsMMrMOpRMiM007d190320_TAGTGCACATCAGTGT	90	19043	Oligo Opalin_4	#474662	Non-Neuronal	Oligo	16566	1740.348364	3419.937704	0.06	0.0	0.94	0.487323434		150	3701	1873	MALE
pBICCNsMMrMOpRMiM007d190320_TATACCTAGTGGTCAG	90	19048	Oligo Opalin_4	#474662	Non-Neuronal	Oligo	16566	1740.348364	3419.937704	0.06	0.0	0.94	0.487323434		150	4477	2114	MALE
pBICCNsMMrMOpRMiM007d190320_TATCCTACATCTTTCA	90	19080	Oligo Opalin_4	#474662	Non-Neuronal	Oligo	16566	1740.348364	3419.937704	0.06	0.0	0.94	0.487323434		150	3310	1627	MALE
pBICCNsMMrMOpRMiM007d190320_TATCGCCGTAGTCTGT	90	19087	Oligo Opalin_4	#474662	Non-Neuronal	Oligo	16566	1740.348364	3419.937704	0.06	0.0	0.94	0.487323434		150	4419	2137	MALE
pBICCNsMMrMOpRMiM007d190320_TATCTGTTCCCAATAG	90	19097	Oligo Opalin_4	#474662	Non-Neuronal	Oligo	16566	1740.348364	3419.937704	0.06	0.0	0.94	0.487323434		150	4003	1954	MALE
pBICCNsMMrMOpRMiM007d190320_TATGTTCGTTCTCTCG	90	19108	Oligo Opalin_4	#474662	Non-Neuronal	Oligo	16566	1740.348364	3419.937704	0.06	0.0	0.94	0.487323434		150	7186	3020	MALE
pBICCNsMMrMOpRMiM007d190320_TATTCCATCTAAGCCA	90	19113	Oligo Opalin_4	#474662	Non-Neuronal	Oligo	16566	1740.348364	3419.937704	0.06	0.0	0.94	0.487323434		150	3107	1593	MALE
pBICCNsMMrMOpRMiM007d190320_TATTGCTCATTCTGTT	90	19118	Oligo Opalin_4	#474662	Non-Neuronal	Oligo	16566	1740.348364	3419.937704	0.06	0.0	0.94	0.487323434		150	5429	2520	MALE
pBICCNsMMrMOpRMiM007d190320_TATTGCTGTGTGTCGC	90	19120	Oligo Opalin_4	#474662	Non-Neuronal	Oligo	16566	1740.348364	3419.937704	0.06	0.0	0.94	0.487323434		150	4312	2262	MALE
pBICCNsMMrMOpRMiM007d190320_TATTTCGGTTGAGGAC	90	19133	Oligo Opalin_4	#474662	Non-Neuronal	Oligo	16566	1740.348364	3419.937704	0.06	0.0	0.94	0.487323434		150	3989	2088	MALE
pBICCNsMMrMOpRMiM007d190320_TATTTCGTCTCAATCT	90	19134	Oligo Opalin_4	#474662	Non-Neuronal	Oligo	16566	1740.348364	3419.937704	0.06	0.0	0.94	0.487323434		150	2285	1268	MALE
pBICCNsMMrMOpRMiM007d190320_TCAAGCACAGACATCT	90	19147	Oligo Opalin_4	#474662	Non-Neuronal	Oligo	16566	1740.348364	3419.937704	0.06	0.0	0.94	0.487323434		150	4877	2392	MALE
pBICCNsMMrMOpRMiM007d190320_TCAATCTGTAACGGTG	90	19170	Oligo Opalin_4	#474662	Non-Neuronal	Oligo	16566	1740.348364	3419.937704	0.06	0.0	0.94	0.487323434		150	3948	2025	MALE
pBICCNsMMrMOpRMiM007d190320_TCAATCTGTTGGCTAT	90	19172	Oligo Opalin_4	#474662	Non-Neuronal	Oligo	16566	1740.348364	3419.937704	0.06	0.0	0.94	0.487323434		150	4078	2020	MALE
pBICCNsMMrMOpRMiM007d190320_TCAATCTGTTTACTTC	90	19173	Oligo Opalin_4	#474662	Non-Neuronal	Oligo	16566	1740.348364	3419.937704	0.06	0.0	0.94	0.487323434		150	5210	2256	MALE
pBICCNsMMrMOpRMiM007d190320_TCAATTCCATCCCACT	90	19177	Oligo Opalin_4	#474662	Non-Neuronal	Oligo	16566	1740.348364	3419.937704	0.06	0.0	0.94	0.487323434		150	6165	2686	MALE
pBICCNsMMrMOpRMiM007d190320_TCAATTCTCTCATAGG	90	19179	Oligo Opalin_4	#474662	Non-Neuronal	Oligo	16566	1740.348364	3419.937704	0.06	0.0	0.94	0.487323434		150	3657	1844	MALE
pBICCNsMMrMOpRMiM007d190320_TCACAAGGTACTAAGA	90	19182	Oligo Opalin_4	#474662	Non-Neuronal	Oligo	16566	1740.348364	3419.937704	0.06	0.0	0.94	0.487323434		150	3804	1933	MALE
pBICCNsMMrMOpRMiM007d190320_TCACATTAGAGAACCC	90	19190	Oligo Opalin_4	#474662	Non-Neuronal	Oligo	16566	1740.348364	3419.937704	0.06	0.0	0.94	0.487323434		150	4751	2222	MALE
pBICCNsMMrMOpRMiM007d190320_TCACATTTCCACTAGA	90	19193	Oligo Opalin_4	#474662	Non-Neuronal	Oligo	16566	1740.348364	3419.937704	0.06	0.0	0.94	0.487323434		150	4131	1971	MALE
pBICCNsMMrMOpRMiM007d190320_TCACGCTGTGGATCGA	90	19203	Oligo Opalin_4	#474662	Non-Neuronal	Oligo	16566	1740.348364	3419.937704	0.06	0.0	0.94	0.487323434		150	2908	1601	MALE
pBICCNsMMrMOpRMiM007d190320_TCACTATTCGACGTCG	90	19214	Oligo Opalin_4	#474662	Non-Neuronal	Oligo	16566	1740.348364	3419.937704	0.06	0.0	0.94	0.487323434		150	3263	1765	MALE
pBICCNsMMrMOpRMiM007d190320_TCACTATTCGAGAACG	90	19215	Oligo Opalin_4	#474662	Non-Neuronal	Oligo	16566	1740.348364	3419.937704	0.06	0.0	0.94	0.487323434		150	4168	2164	MALE
pBICCNsMMrMOpRMiM007d190320_TCACTCGGTATTCCGA	90	19224	Oligo Opalin_4	#474662	Non-Neuronal	Oligo	16566	1740.348364	3419.937704	0.06	0.0	0.94	0.487323434		150	3406	1805	MALE
pBICCNsMMrMOpRMiM007d190320_TCACTCGGTGACACAG	90	19226	Oligo Opalin_4	#474662	Non-Neuronal	Oligo	16566	1740.348364	3419.937704	0.06	0.0	0.94	0.487323434		150	5895	2661	MALE
pBICCNsMMrMOpRMiM007d190320_TCACTCGTCAAGTTGC	90	19228	Oligo Opalin_4	#474662	Non-Neuronal	Oligo	16566	1740.348364	3419.937704	0.06	0.0	0.94	0.487323434		150	3714	1944	MALE
pBICCNsMMrMOpRMiM007d190320_TCAGGGCTCCTCTAGC	90	19245	Oligo Opalin_4	#474662	Non-Neuronal	Oligo	16566	1740.348364	3419.937704	0.06	0.0	0.94	0.487323434		150	4460	2095	MALE
pBICCNsMMrMOpRMiM007d190320_TCAGGTACAGGCCCTA	90	19249	Oligo Opalin_4	#474662	Non-Neuronal	Oligo	16566	1740.348364	3419.937704	0.06	0.0	0.94	0.487323434		150	4840	2269	MALE
pBICCNsMMrMOpRMiM007d190320_TCAGGTAGTAGCTGAG	90	19251	Oligo Opalin_4	#474662	Non-Neuronal	Oligo	16566	1740.348364	3419.937704	0.06	0.0	0.94	0.487323434		150	2877	1625	MALE
pBICCNsMMrMOpRMiM007d190320_TCAGGTATCAAGGTGG	90	19254	Oligo Opalin_4	#474662	Non-Neuronal	Oligo	16566	1740.348364	3419.937704	0.06	0.0	0.94	0.487323434		150	2811	1511	MALE
pBICCNsMMrMOpRMiM007d190320_TCAGTTTGTTCTATCT	90	19269	Oligo Opalin_4	#474662	Non-Neuronal	Oligo	16566	1740.348364	3419.937704	0.06	0.0	0.94	0.487323434		150	4143	2054	MALE
pBICCNsMMrMOpRMiM007d190320_TCATACTTCATTACTC	90	19278	Oligo Opalin_4	#474662	Non-Neuronal	Oligo	16566	1740.348364	3419.937704	0.06	0.0	0.94	0.487323434		150	5227	2171	MALE
pBICCNsMMrMOpRMiM007d190320_TCATACTTCGTTTACT	90	19279	Oligo Opalin_4	#474662	Non-Neuronal	Oligo	16566	1740.348364	3419.937704	0.06	0.0	0.94	0.487323434		150	3941	2071	MALE
pBICCNsMMrMOpRMiM007d190320_TCATATCCAAAGGGCT	90	19282	Oligo Opalin_4	#474662	Non-Neuronal	Oligo	16566	1740.348364	3419.937704	0.06	0.0	0.94	0.487323434		150	2726	1490	MALE
pBICCNsMMrMOpRMiM007d190320_TCATGAGTCATGAGTC	90	19308	Oligo Opalin_4	#474662	Non-Neuronal	Oligo	16566	1740.348364	3419.937704	0.06	0.0	0.94	0.487323434		150	3340	1736	MALE
pBICCNsMMrMOpRMiM007d190320_TCATGGACAATGCTCA	90	19315	Oligo Opalin_4	#474662	Non-Neuronal	Oligo	16566	1740.348364	3419.937704	0.06	0.0	0.94	0.487323434		150	3731	1892	MALE
pBICCNsMMrMOpRMiM007d190320_TCATGTTGTACTGGGA	90	19328	Oligo Opalin_4	#474662	Non-Neuronal	Oligo	16566	1740.348364	3419.937704	0.06	0.0	0.94	0.487323434		150	3095	1768	MALE
pBICCNsMMrMOpRMiM007d190320_TCATTACCAGTAGATA	90	19337	Oligo Opalin_4	#474662	Non-Neuronal	Oligo	16566	1740.348364	3419.937704	0.06	0.0	0.94	0.487323434		150	4163	2015	MALE
pBICCNsMMrMOpRMiM007d190320_TCATTACTCGCGTGCA	90	19342	Oligo Opalin_4	#474662	Non-Neuronal	Oligo	16566	1740.348364	3419.937704	0.06	0.0	0.94	0.487323434		150	2806	1639	MALE
pBICCNsMMrMOpRMiM007d190320_TCATTCACAGTCTCTC	90	19347	Oligo Opalin_4	#474662	Non-Neuronal	Oligo	16566	1740.348364	3419.937704	0.06	0.0	0.94	0.487323434		150	5011	2331	MALE
pBICCNsMMrMOpRMiM007d190320_TCATTGTGTACGATTC	90	19356	Oligo Opalin_4	#474662	Non-Neuronal	Oligo	16566	1740.348364	3419.937704	0.06	0.0	0.94	0.487323434		150	3250	1754	MALE
pBICCNsMMrMOpRMiM007d190320_TCCACCATCACCTCAC	90	19373	Oligo Opalin_4	#474662	Non-Neuronal	Oligo	16566	1740.348364	3419.937704	0.06	0.0	0.94	0.487323434		150	5650	2595	MALE
pBICCNsMMrMOpRMiM007d190320_TCCACGTAGTCCGTCG	90	19374	Oligo Opalin_4	#474662	Non-Neuronal	Oligo	16566	1740.348364	3419.937704	0.06	0.0	0.94	0.487323434		150	3437	1809	MALE
pBICCNsMMrMOpRMiM007d190320_TCCACGTTCAAGCCGC	90	19380	Oligo Opalin_4	#474662	Non-Neuronal	Oligo	16566	1740.348364	3419.937704	0.06	0.0	0.94	0.487323434		150	4609	2281	MALE
pBICCNsMMrMOpRMiM007d190320_TCCAGAACAGGAATAT	90	19384	Oligo Opalin_4	#474662	Non-Neuronal	Oligo	16566	1740.348364	3419.937704	0.06	0.0	0.94	0.487323434		150	3857	2031	MALE
pBICCNsMMrMOpRMiM007d190320_TCCATCGAGAAGAGCA	90	19388	Oligo Opalin_4	#474662	Non-Neuronal	Oligo	16566	1740.348364	3419.937704	0.06	0.0	0.94	0.487323434		150	3117	1744	MALE
pBICCNsMMrMOpRMiM007d190320_TCCCACACAACGTATC	90	19396	Oligo Opalin_4	#474662	Non-Neuronal	Oligo	16566	1740.348364	3419.937704	0.06	0.0	0.94	0.487323434		150	4348	1984	MALE
pBICCNsMMrMOpRMiM007d190320_TCCCACAGTCAAAGTA	90	19398	Oligo Opalin_4	#474662	Non-Neuronal	Oligo	16566	1740.348364	3419.937704	0.06	0.0	0.94	0.487323434		150	3521	1865	MALE
pBICCNsMMrMOpRMiM007d190320_TCCCATGAGTAACGAT	90	19412	Oligo Opalin_4	#474662	Non-Neuronal	Oligo	16566	1740.348364	3419.937704	0.06	0.0	0.94	0.487323434		150	3216	1730	MALE
pBICCNsMMrMOpRMiM007d190320_TCCGAAAGTCGAATGG	90	19417	Oligo Opalin_4	#474662	Non-Neuronal	Oligo	16566	1740.348364	3419.937704	0.06	0.0	0.94	0.487323434		150	4081	1954	MALE
pBICCNsMMrMOpRMiM007d190320_TCCGGGAGTACTCGCG	90	19423	Oligo Opalin_4	#474662	Non-Neuronal	Oligo	16566	1740.348364	3419.937704	0.06	0.0	0.94	0.487323434		150	2650	1500	MALE
pBICCNsMMrMOpRMiM007d190320_TCCGTGTCAGACGGAT	90	19430	Oligo Opalin_4	#474662	Non-Neuronal	Oligo	16566	1740.348364	3419.937704	0.06	0.0	0.94	0.487323434		150	4089	2024	MALE
pBICCNsMMrMOpRMiM007d190320_TCCGTGTGTCAACCTA	90	19432	Oligo Opalin_4	#474662	Non-Neuronal	Oligo	16566	1740.348364	3419.937704	0.06	0.0	0.94	0.487323434		150	3504	1870	MALE
pBICCNsMMrMOpRMiM007d190320_TCCTAATCATCCGTTC	90	19437	Oligo Opalin_4	#474662	Non-Neuronal	Oligo	16566	1740.348364	3419.937704	0.06	0.0	0.94	0.487323434		150	7688	3101	MALE
pBICCNsMMrMOpRMiM007d190320_TCCTCCCCAAGGTCGA	90	19440	Oligo Opalin_4	#474662	Non-Neuronal	Oligo	16566	1740.348364	3419.937704	0.06	0.0	0.94	0.487323434		150	2613	1522	MALE
pBICCNsMMrMOpRMiM007d190320_TCCTGCAGTCGATTAC	90	19463	Oligo Opalin_4	#474662	Non-Neuronal	Oligo	16566	1740.348364	3419.937704	0.06	0.0	0.94	0.487323434		150	2590	1489	MALE
pBICCNsMMrMOpRMiM007d190320_TCCTTTCAGATCGACG	90	19474	Oligo Opalin_4	#474662	Non-Neuronal	Oligo	16566	1740.348364	3419.937704	0.06	0.0	0.94	0.487323434		150	4248	2281	MALE
pBICCNsMMrMOpRMiM007d190320_TCCTTTCTCCACTAGA	90	19478	Oligo Opalin_4	#474662	Non-Neuronal	Oligo	16566	1740.348364	3419.937704	0.06	0.0	0.94	0.487323434		150	4528	2057	MALE
pBICCNsMMrMOpRMiM007d190320_TCGACGGAGATCGCTT	90	19495	Oligo Opalin_4	#474662	Non-Neuronal	Oligo	16566	1740.348364	3419.937704	0.06	0.0	0.94	0.487323434		150	3935	2053	MALE
pBICCNsMMrMOpRMiM007d190320_TCGACGGAGCCATGCC	90	19496	Oligo Opalin_4	#474662	Non-Neuronal	Oligo	16566	1740.348364	3419.937704	0.06	0.0	0.94	0.487323434		150	2279	1336	MALE
pBICCNsMMrMOpRMiM007d190320_TCGACGGAGCTGTTAC	90	19499	Oligo Opalin_4	#474662	Non-Neuronal	Oligo	16566	1740.348364	3419.937704	0.06	0.0	0.94	0.487323434		150	2755	1595	MALE
pBICCNsMMrMOpRMiM007d190320_TCGACGGAGTCACAGG	90	19500	Oligo Opalin_4	#474662	Non-Neuronal	Oligo	16566	1740.348364	3419.937704	0.06	0.0	0.94	0.487323434		150	3431	1849	MALE
pBICCNsMMrMOpRMiM007d190320_TCGACGGTCTCGTTTA	90	19512	Oligo Opalin_4	#474662	Non-Neuronal	Oligo	16566	1740.348364	3419.937704	0.06	0.0	0.94	0.487323434		150	3572	1901	MALE
pBICCNsMMrMOpRMiM007d190320_TCGCACTTCCTCAGGG	90	19528	Oligo Opalin_4	#474662	Non-Neuronal	Oligo	16566	1740.348364	3419.937704	0.06	0.0	0.94	0.487323434		150	4261	2151	MALE
pBICCNsMMrMOpRMiM007d190320_TCGCAGGGTCTCGACG	90	19532	Oligo Opalin_4	#474662	Non-Neuronal	Oligo	16566	1740.348364	3419.937704	0.06	0.0	0.94	0.487323434		150	3201	1752	MALE
pBICCNsMMrMOpRMiM007d190320_TCGCTCACACGCAGTC	90	19540	Oligo Opalin_4	#474662	Non-Neuronal	Oligo	16566	1740.348364	3419.937704	0.06	0.0	0.94	0.487323434		150	4310	2182	MALE
pBICCNsMMrMOpRMiM007d190320_TCGCTTGCAAATCCCA	90	19545	Oligo Opalin_4	#474662	Non-Neuronal	Oligo	16566	1740.348364	3419.937704	0.06	0.0	0.94	0.487323434		150	2989	1568	MALE
pBICCNsMMrMOpRMiM007d190320_TCGGGCACAAAGGCAC	90	19567	Oligo Opalin_4	#474662	Non-Neuronal	Oligo	16566	1740.348364	3419.937704	0.06	0.0	0.94	0.487323434		150	3723	1927	MALE
pBICCNsMMrMOpRMiM007d190320_TCGGTCTCAGCTTTCC	90	19587	Oligo Opalin_4	#474662	Non-Neuronal	Oligo	16566	1740.348364	3419.937704	0.06	0.0	0.94	0.487323434		150	3811	1987	MALE
pBICCNsMMrMOpRMiM007d190320_TCGGTCTTCTAGACAC	90	19593	Oligo Opalin_4	#474662	Non-Neuronal	Oligo	16566	1740.348364	3419.937704	0.06	0.0	0.94	0.487323434		150	4398	2134	MALE
pBICCNsMMrMOpRMiM007d190320_TCGTAGATCACTACTT	90	19602	Oligo Opalin_4	#474662	Non-Neuronal	Oligo	16566	1740.348364	3419.937704	0.06	0.0	0.94	0.487323434		150	3867	2017	MALE
pBICCNsMMrMOpRMiM007d190320_TCGTGCTGTACCTAGT	90	19609	Oligo Opalin_4	#474662	Non-Neuronal	Oligo	16566	1740.348364	3419.937704	0.06	0.0	0.94	0.487323434		150	2252	1312	MALE
pBICCNsMMrMOpRMiM007d190320_TCGTGGGTCGAACGCC	90	19618	Oligo Opalin_4	#474662	Non-Neuronal	Oligo	16566	1740.348364	3419.937704	0.06	0.0	0.94	0.487323434		150	2014	1239	MALE
pBICCNsMMrMOpRMiM007d190320_TCTATCACAAAGGAGA	90	19652	Oligo Opalin_4	#474662	Non-Neuronal	Oligo	16566	1740.348364	3419.937704	0.06	0.0	0.94	0.487323434		150	2857	1555	MALE
pBICCNsMMrMOpRMiM007d190320_TCTATCACACTGCGTG	90	19653	Oligo Opalin_4	#474662	Non-Neuronal	Oligo	16566	1740.348364	3419.937704	0.06	0.0	0.94	0.487323434		150	2960	1667	MALE
pBICCNsMMrMOpRMiM007d190320_TCTATCAGTAGCGTCC	90	19654	Oligo Opalin_4	#474662	Non-Neuronal	Oligo	16566	1740.348364	3419.937704	0.06	0.0	0.94	0.487323434		150	3190	1653	MALE
pBICCNsMMrMOpRMiM007d190320_TCTCACGAGGCAGTCA	90	19659	Oligo Opalin_4	#474662	Non-Neuronal	Oligo	16566	1740.348364	3419.937704	0.06	0.0	0.94	0.487323434		150	4413	2165	MALE
pBICCNsMMrMOpRMiM007d190320_TCTCAGCTCGGCCAAC	90	19674	Oligo Opalin_4	#474662	Non-Neuronal	Oligo	16566	1740.348364	3419.937704	0.06	0.0	0.94	0.487323434		150	2757	1476	MALE
pBICCNsMMrMOpRMiM007d190320_TCTCTGGGTAGCGTCC	90	19680	Oligo Opalin_4	#474662	Non-Neuronal	Oligo	16566	1740.348364	3419.937704	0.06	0.0	0.94	0.487323434		150	2221	1311	MALE
pBICCNsMMrMOpRMiM007d190320_TCTTCCTGTCCCGTGA	90	19711	Oligo Opalin_4	#474662	Non-Neuronal	Oligo	16566	1740.348364	3419.937704	0.06	0.0	0.94	0.487323434		150	4784	2117	MALE
pBICCNsMMrMOpRMiM007d190320_TCTTCCTTCGAAGAAT	90	19715	Oligo Opalin_4	#474662	Non-Neuronal	Oligo	16566	1740.348364	3419.937704	0.06	0.0	0.94	0.487323434		150	2974	1687	MALE
pBICCNsMMrMOpRMiM007d190320_TCTTGCGCAGCCTACG	90	19718	Oligo Opalin_4	#474662	Non-Neuronal	Oligo	16566	1740.348364	3419.937704	0.06	0.0	0.94	0.487323434		150	3788	1858	MALE
pBICCNsMMrMOpRMiM007d190320_TCTTTGATCAGACAAA	90	19731	Oligo Opalin_4	#474662	Non-Neuronal	Oligo	16566	1740.348364	3419.937704	0.06	0.0	0.94	0.487323434		150	3000	1699	MALE
pBICCNsMMrMOpRMiM007d190320_TGAATCGAGATGCTGG	90	19738	Oligo Opalin_4	#474662	Non-Neuronal	Oligo	16566	1740.348364	3419.937704	0.06	0.0	0.94	0.487323434		150	3768	1872	MALE
pBICCNsMMrMOpRMiM007d190320_TGACAGTCAAATAAGC	90	19755	Oligo Opalin_4	#474662	Non-Neuronal	Oligo	16566	1740.348364	3419.937704	0.06	0.0	0.94	0.487323434		150	4078	2094	MALE
pBICCNsMMrMOpRMiM007d190320_TGACAGTGTGGCCTCA	90	19756	Oligo Opalin_4	#474662	Non-Neuronal	Oligo	16566	1740.348364	3419.937704	0.06	0.0	0.94	0.487323434		150	2616	1500	MALE
pBICCNsMMrMOpRMiM007d190320_TGACCCTGTCAATCTG	90	19765	Oligo Opalin_4	#474662	Non-Neuronal	Oligo	16566	1740.348364	3419.937704	0.06	0.0	0.94	0.487323434		150	3858	2063	MALE
pBICCNsMMrMOpRMiM007d190320_TGACCCTGTTAAACCC	90	19767	Oligo Opalin_4	#474662	Non-Neuronal	Oligo	16566	1740.348364	3419.937704	0.06	0.0	0.94	0.487323434		150	3161	1668	MALE
pBICCNsMMrMOpRMiM007d190320_TGACCCTTCACAGTGT	90	19769	Oligo Opalin_4	#474662	Non-Neuronal	Oligo	16566	1740.348364	3419.937704	0.06	0.0	0.94	0.487323434		150	4375	2203	MALE
pBICCNsMMrMOpRMiM007d190320_TGACGCGAGGGAGGAC	90	19771	Oligo Opalin_4	#474662	Non-Neuronal	Oligo	16566	1740.348364	3419.937704	0.06	0.0	0.94	0.487323434		150	4736	2185	MALE
pBICCNsMMrMOpRMiM007d190320_TGACGCGGTCCCAAAT	90	19776	Oligo Opalin_4	#474662	Non-Neuronal	Oligo	16566	1740.348364	3419.937704	0.06	0.0	0.94	0.487323434		150	2834	1519	MALE
pBICCNsMMrMOpRMiM007d190320_TGACTCCGTCAACCAT	90	19779	Oligo Opalin_4	#474662	Non-Neuronal	Oligo	16566	1740.348364	3419.937704	0.06	0.0	0.94	0.487323434		150	2599	1443	MALE
pBICCNsMMrMOpRMiM007d190320_TGAGCGCTCATTACGG	90	19798	Oligo Opalin_4	#474662	Non-Neuronal	Oligo	16566	1740.348364	3419.937704	0.06	0.0	0.94	0.487323434		150	2847	1530	MALE
pBICCNsMMrMOpRMiM007d190320_TGAGCGCTCTCTAAGG	90	19799	Oligo Opalin_4	#474662	Non-Neuronal	Oligo	16566	1740.348364	3419.937704	0.06	0.0	0.94	0.487323434		150	3638	1905	MALE
pBICCNsMMrMOpRMiM007d190320_TGAGGAGTCTCACTCG	90	19801	Oligo Opalin_4	#474662	Non-Neuronal	Oligo	16566	1740.348364	3419.937704	0.06	0.0	0.94	0.487323434		150	4768	2230	MALE
pBICCNsMMrMOpRMiM007d190320_TGAGGGAGTCTTGAAC	90	19808	Oligo Opalin_4	#474662	Non-Neuronal	Oligo	16566	1740.348364	3419.937704	0.06	0.0	0.94	0.487323434		150	3296	1771	MALE
pBICCNsMMrMOpRMiM007d190320_TGAGGTTAGAATAACC	90	19809	Oligo Opalin_4	#474662	Non-Neuronal	Oligo	16566	1740.348364	3419.937704	0.06	0.0	0.94	0.487323434		150	4380	2147	MALE
pBICCNsMMrMOpRMiM007d190320_TGAGGTTCAACTGATC	90	19811	Oligo Opalin_4	#474662	Non-Neuronal	Oligo	16566	1740.348364	3419.937704	0.06	0.0	0.94	0.487323434		150	4510	2199	MALE
pBICCNsMMrMOpRMiM007d190320_TGATTTCCAACTGGTT	90	19863	Oligo Opalin_4	#474662	Non-Neuronal	Oligo	16566	1740.348364	3419.937704	0.06	0.0	0.94	0.487323434		150	5086	2455	MALE
pBICCNsMMrMOpRMiM007d190320_TGCACGGGTATACCCA	90	19873	Oligo Opalin_4	#474662	Non-Neuronal	Oligo	16566	1740.348364	3419.937704	0.06	0.0	0.94	0.487323434		150	2877	1568	MALE
pBICCNsMMrMOpRMiM007d190320_TGCAGATTCGCTTAAG	90	19881	Oligo Opalin_4	#474662	Non-Neuronal	Oligo	16566	1740.348364	3419.937704	0.06	0.0	0.94	0.487323434		150	4338	2048	MALE
pBICCNsMMrMOpRMiM007d190320_TGCAGGCAGCCTCAGC	90	19886	Oligo Opalin_4	#474662	Non-Neuronal	Oligo	16566	1740.348364	3419.937704	0.06	0.0	0.94	0.487323434		150	2903	1441	MALE
pBICCNsMMrMOpRMiM007d190320_TGCATCCAGTAAGCAT	90	19896	Oligo Opalin_4	#474662	Non-Neuronal	Oligo	16566	1740.348364	3419.937704	0.06	0.0	0.94	0.487323434		150	4667	2413	MALE
pBICCNsMMrMOpRMiM007d190320_TGCATCCTCCTGATAG	90	19899	Oligo Opalin_4	#474662	Non-Neuronal	Oligo	16566	1740.348364	3419.937704	0.06	0.0	0.94	0.487323434		150	4094	2107	MALE
pBICCNsMMrMOpRMiM007d190320_TGCCGAGAGGCTTTCA	90	19906	Oligo Opalin_4	#474662	Non-Neuronal	Oligo	16566	1740.348364	3419.937704	0.06	0.0	0.94	0.487323434		150	2817	1503	MALE
pBICCNsMMrMOpRMiM007d190320_TGCCGAGTCGCACGGT	90	19911	Oligo Opalin_4	#474662	Non-Neuronal	Oligo	16566	1740.348364	3419.937704	0.06	0.0	0.94	0.487323434		150	2708	1515	MALE
pBICCNsMMrMOpRMiM007d190320_TGCGATACATGAGTAA	90	19919	Oligo Opalin_4	#474662	Non-Neuronal	Oligo	16566	1740.348364	3419.937704	0.06	0.0	0.94	0.487323434		150	3069	1742	MALE
pBICCNsMMrMOpRMiM007d190320_TGCGGGTGTGAATTAG	90	19926	Oligo Opalin_4	#474662	Non-Neuronal	Oligo	16566	1740.348364	3419.937704	0.06	0.0	0.94	0.487323434		150	2901	1616	MALE
pBICCNsMMrMOpRMiM007d190320_TGCGGGTGTGGTTCTA	90	19928	Oligo Opalin_4	#474662	Non-Neuronal	Oligo	16566	1740.348364	3419.937704	0.06	0.0	0.94	0.487323434		150	2955	1647	MALE
pBICCNsMMrMOpRMiM007d190320_TGCTCCACACAGAAGC	90	19931	Oligo Opalin_4	#474662	Non-Neuronal	Oligo	16566	1740.348364	3419.937704	0.06	0.0	0.94	0.487323434		150	5776	2551	MALE
pBICCNsMMrMOpRMiM007d190320_TGCTGAATCCTACAAG	90	19945	Oligo Opalin_4	#474662	Non-Neuronal	Oligo	16566	1740.348364	3419.937704	0.06	0.0	0.94	0.487323434		150	4594	2245	MALE
pBICCNsMMrMOpRMiM007d190320_TGCTTCGGTCCTCAGG	90	19953	Oligo Opalin_4	#474662	Non-Neuronal	Oligo	16566	1740.348364	3419.937704	0.06	0.0	0.94	0.487323434		150	6421	2789	MALE
pBICCNsMMrMOpRMiM007d190320_TGCTTGCGTAAGGTCG	90	19958	Oligo Opalin_4	#474662	Non-Neuronal	Oligo	16566	1740.348364	3419.937704	0.06	0.0	0.94	0.487323434		150	2917	1555	MALE
pBICCNsMMrMOpRMiM007d190320_TGGAACTCACTCTAGA	90	19965	Oligo Opalin_4	#474662	Non-Neuronal	Oligo	16566	1740.348364	3419.937704	0.06	0.0	0.94	0.487323434		150	3088	1731	MALE
pBICCNsMMrMOpRMiM007d190320_TGGAGAGCAATGGCCC	90	19970	Oligo Opalin_4	#474662	Non-Neuronal	Oligo	16566	1740.348364	3419.937704	0.06	0.0	0.94	0.487323434		150	2885	1637	MALE
pBICCNsMMrMOpRMiM007d190320_TGGATGTCAGTTAGAA	90	19990	Oligo Opalin_4	#474662	Non-Neuronal	Oligo	16566	1740.348364	3419.937704	0.06	0.0	0.94	0.487323434		150	3321	1878	MALE
pBICCNsMMrMOpRMiM007d190320_TGGATGTCATCGATAC	90	19991	Oligo Opalin_4	#474662	Non-Neuronal	Oligo	16566	1740.348364	3419.937704	0.06	0.0	0.94	0.487323434		150	4813	2239	MALE
pBICCNsMMrMOpRMiM007d190320_TGGGAAGCAACATCGT	90	19998	Oligo Opalin_4	#474662	Non-Neuronal	Oligo	16566	1740.348364	3419.937704	0.06	0.0	0.94	0.487323434		150	3554	1951	MALE
pBICCNsMMrMOpRMiM007d190320_TGGGCTGCAACTTCTT	90	20028	Oligo Opalin_4	#474662	Non-Neuronal	Oligo	16566	1740.348364	3419.937704	0.06	0.0	0.94	0.487323434		150	4989	2467	MALE
pBICCNsMMrMOpRMiM007d190320_TGGGCTGGTCGACTTA	90	20033	Oligo Opalin_4	#474662	Non-Neuronal	Oligo	16566	1740.348364	3419.937704	0.06	0.0	0.94	0.487323434		150	3088	1650	MALE
pBICCNsMMrMOpRMiM007d190320_TGGGTTAAGCAGGGAG	90	20037	Oligo Opalin_4	#474662	Non-Neuronal	Oligo	16566	1740.348364	3419.937704	0.06	0.0	0.94	0.487323434		150	3717	1926	MALE
pBICCNsMMrMOpRMiM007d190320_TGGTACAAGGAGGCAG	90	20045	Oligo Opalin_4	#474662	Non-Neuronal	Oligo	16566	1740.348364	3419.937704	0.06	0.0	0.94	0.487323434		150	3188	1720	MALE
pBICCNsMMrMOpRMiM007d190320_TGGTAGTCAACTCCAA	90	20051	Oligo Opalin_4	#474662	Non-Neuronal	Oligo	16566	1740.348364	3419.937704	0.06	0.0	0.94	0.487323434		150	3043	1630	MALE
pBICCNsMMrMOpRMiM007d190320_TGGTGATTCTCTCCGA	90	20059	Oligo Opalin_4	#474662	Non-Neuronal	Oligo	16566	1740.348364	3419.937704	0.06	0.0	0.94	0.487323434		150	5583	2461	MALE
pBICCNsMMrMOpRMiM007d190320_TGTAAGCAGGCCTAGA	90	20075	Oligo Opalin_4	#474662	Non-Neuronal	Oligo	16566	1740.348364	3419.937704	0.06	0.0	0.94	0.487323434		150	2888	1588	MALE
pBICCNsMMrMOpRMiM007d190320_TGTAAGCCACATAACC	90	20076	Oligo Opalin_4	#474662	Non-Neuronal	Oligo	16566	1740.348364	3419.937704	0.06	0.0	0.94	0.487323434		150	3127	1734	MALE
pBICCNsMMrMOpRMiM007d190320_TGTAAGCCACGGGTAA	90	20077	Oligo Opalin_4	#474662	Non-Neuronal	Oligo	16566	1740.348364	3419.937704	0.06	0.0	0.94	0.487323434		150	3519	1847	MALE
pBICCNsMMrMOpRMiM007d190320_TGTACAGAGTGCAGGT	90	20084	Oligo Opalin_4	#474662	Non-Neuronal	Oligo	16566	1740.348364	3419.937704	0.06	0.0	0.94	0.487323434		150	3616	1842	MALE
pBICCNsMMrMOpRMiM007d190320_TGTCAGAAGAGGATCC	90	20095	Oligo Opalin_4	#474662	Non-Neuronal	Oligo	16566	1740.348364	3419.937704	0.06	0.0	0.94	0.487323434		150	3291	1844	MALE
pBICCNsMMrMOpRMiM007d190320_TGTCAGAGTGCAGGAT	90	20101	Oligo Opalin_4	#474662	Non-Neuronal	Oligo	16566	1740.348364	3419.937704	0.06	0.0	0.94	0.487323434		150	3350	1707	MALE
pBICCNsMMrMOpRMiM007d190320_TGTCCACAGTCCCGAC	90	20105	Oligo Opalin_4	#474662	Non-Neuronal	Oligo	16566	1740.348364	3419.937704	0.06	0.0	0.94	0.487323434		150	2595	1465	MALE
pBICCNsMMrMOpRMiM007d190320_TGTCCCACAAGGTTGG	90	20113	Oligo Opalin_4	#474662	Non-Neuronal	Oligo	16566	1740.348364	3419.937704	0.06	0.0	0.94	0.487323434		150	3088	1733	MALE
pBICCNsMMrMOpRMiM007d190320_TGTCCCACAGTCGAGA	90	20116	Oligo Opalin_4	#474662	Non-Neuronal	Oligo	16566	1740.348364	3419.937704	0.06	0.0	0.94	0.487323434		150	3720	1855	MALE
pBICCNsMMrMOpRMiM007d190320_TGTGAGTCACCGGAAA	90	20124	Oligo Opalin_4	#474662	Non-Neuronal	Oligo	16566	1740.348364	3419.937704	0.06	0.0	0.94	0.487323434		150	2591	1482	MALE
pBICCNsMMrMOpRMiM007d190320_TGTGATGCACATGAAA	90	20131	Oligo Opalin_4	#474662	Non-Neuronal	Oligo	16566	1740.348364	3419.937704	0.06	0.0	0.94	0.487323434		150	3834	1918	MALE
pBICCNsMMrMOpRMiM007d190320_TGTGCGGAGTCGGCAA	90	20138	Oligo Opalin_4	#474662	Non-Neuronal	Oligo	16566	1740.348364	3419.937704	0.06	0.0	0.94	0.487323434		150	2560	1383	MALE
pBICCNsMMrMOpRMiM007d190320_TGTGCGGGTTCGTGCG	90	20140	Oligo Opalin_4	#474662	Non-Neuronal	Oligo	16566	1740.348364	3419.937704	0.06	0.0	0.94	0.487323434		150	3149	1739	MALE
pBICCNsMMrMOpRMiM007d190320_TGTGGCGTCCCAAGTA	90	20144	Oligo Opalin_4	#474662	Non-Neuronal	Oligo	16566	1740.348364	3419.937704	0.06	0.0	0.94	0.487323434		150	3151	1722	MALE
pBICCNsMMrMOpRMiM007d190320_TGTTCATAGATAGGGA	90	20163	Oligo Opalin_4	#474662	Non-Neuronal	Oligo	16566	1740.348364	3419.937704	0.06	0.0	0.94	0.487323434		150	2923	1641	MALE
pBICCNsMMrMOpRMiM007d190320_TGTTCATTCCTTGACC	90	20171	Oligo Opalin_4	#474662	Non-Neuronal	Oligo	16566	1740.348364	3419.937704	0.06	0.0	0.94	0.487323434		150	3641	1952	MALE
pBICCNsMMrMOpRMiM007d190320_TGTTCCGTCGTAGCTA	90	20181	Oligo Opalin_4	#474662	Non-Neuronal	Oligo	16566	1740.348364	3419.937704	0.06	0.0	0.94	0.487323434		150	3793	1844	MALE
pBICCNsMMrMOpRMiM007d190320_TGTTCCGTCTGCATAG	90	20182	Oligo Opalin_4	#474662	Non-Neuronal	Oligo	16566	1740.348364	3419.937704	0.06	0.0	0.94	0.487323434		150	3518	1844	MALE
pBICCNsMMrMOpRMiM007d190320_TGTTGAGGTACGGTTT	90	20198	Oligo Opalin_4	#474662	Non-Neuronal	Oligo	16566	1740.348364	3419.937704	0.06	0.0	0.94	0.487323434		150	3237	1763	MALE
pBICCNsMMrMOpRMiM007d190320_TGTTGAGGTATGGTAA	90	20200	Oligo Opalin_4	#474662	Non-Neuronal	Oligo	16566	1740.348364	3419.937704	0.06	0.0	0.94	0.487323434		150	1858	1074	MALE
pBICCNsMMrMOpRMiM007d190320_TTACTGTAGACTTAAG	90	20258	Oligo Opalin_4	#474662	Non-Neuronal	Oligo	16566	1740.348364	3419.937704	0.06	0.0	0.94	0.487323434		150	2880	1625	MALE
pBICCNsMMrMOpRMiM007d190320_TTACTGTAGGTAAGTT	90	20260	Oligo Opalin_4	#474662	Non-Neuronal	Oligo	16566	1740.348364	3419.937704	0.06	0.0	0.94	0.487323434		150	2663	1488	MALE
pBICCNsMMrMOpRMiM007d190320_TTAGTCTAGTAGTCCT	90	20281	Oligo Opalin_4	#474662	Non-Neuronal	Oligo	16566	1740.348364	3419.937704	0.06	0.0	0.94	0.487323434		150	5485	2642	MALE
pBICCNsMMrMOpRMiM007d190320_TTCAATCTCCCATAAG	90	20292	Oligo Opalin_4	#474662	Non-Neuronal	Oligo	16566	1740.348364	3419.937704	0.06	0.0	0.94	0.487323434		150	4128	2076	MALE
pBICCNsMMrMOpRMiM007d190320_TTCATTGTCACCTACC	90	20319	Oligo Opalin_4	#474662	Non-Neuronal	Oligo	16566	1740.348364	3419.937704	0.06	0.0	0.94	0.487323434		150	4749	2176	MALE
pBICCNsMMrMOpRMiM007d190320_TTCCACGAGTGGCAGT	90	20328	Oligo Opalin_4	#474662	Non-Neuronal	Oligo	16566	1740.348364	3419.937704	0.06	0.0	0.94	0.487323434		150	4366	2275	MALE
pBICCNsMMrMOpRMiM007d190320_TTCCGGTAGAATTCAG	90	20334	Oligo Opalin_4	#474662	Non-Neuronal	Oligo	16566	1740.348364	3419.937704	0.06	0.0	0.94	0.487323434		150	4120	2126	MALE
pBICCNsMMrMOpRMiM007d190320_TTCCGGTCACGTGTGC	90	20337	Oligo Opalin_4	#474662	Non-Neuronal	Oligo	16566	1740.348364	3419.937704	0.06	0.0	0.94	0.487323434		150	3300	1751	MALE
pBICCNsMMrMOpRMiM007d190320_TTCCTTCTCGTGGGAA	90	20375	Oligo Opalin_4	#474662	Non-Neuronal	Oligo	16566	1740.348364	3419.937704	0.06	0.0	0.94	0.487323434		150	2837	1597	MALE
pBICCNsMMrMOpRMiM007d190320_TTGAACGGTAAGGTCG	90	20438	Oligo Opalin_4	#474662	Non-Neuronal	Oligo	16566	1740.348364	3419.937704	0.06	0.0	0.94	0.487323434		150	3334	1824	MALE
pBICCNsMMrMOpRMiM007d190320_TTGACCCTCCCTATTA	90	20456	Oligo Opalin_4	#474662	Non-Neuronal	Oligo	16566	1740.348364	3419.937704	0.06	0.0	0.94	0.487323434		150	4864	2276	MALE
pBICCNsMMrMOpRMiM007d190320_TTGAGTGGTCGAGCTC	90	20463	Oligo Opalin_4	#474662	Non-Neuronal	Oligo	16566	1740.348364	3419.937704	0.06	0.0	0.94	0.487323434		150	2894	1566	MALE
pBICCNsMMrMOpRMiM007d190320_TTGATGGCAGTTGAAA	90	20468	Oligo Opalin_4	#474662	Non-Neuronal	Oligo	16566	1740.348364	3419.937704	0.06	0.0	0.94	0.487323434		150	2658	1575	MALE
pBICCNsMMrMOpRMiM007d190320_TTGCCTGTCGGTTGTA	90	20493	Oligo Opalin_4	#474662	Non-Neuronal	Oligo	16566	1740.348364	3419.937704	0.06	0.0	0.94	0.487323434		150	4568	2179	MALE
pBICCNsMMrMOpRMiM007d190320_TTGCGTCGTTGCAACT	90	20496	Oligo Opalin_4	#474662	Non-Neuronal	Oligo	16566	1740.348364	3419.937704	0.06	0.0	0.94	0.487323434		150	1561	1032	MALE
pBICCNsMMrMOpRMiM007d190320_TTGCTGCTCGCCGAGT	90	20500	Oligo Opalin_4	#474662	Non-Neuronal	Oligo	16566	1740.348364	3419.937704	0.06	0.0	0.94	0.487323434		150	2630	1524	MALE
pBICCNsMMrMOpRMiM007d190320_TTGCTGCTCTCGCTTG	90	20501	Oligo Opalin_4	#474662	Non-Neuronal	Oligo	16566	1740.348364	3419.937704	0.06	0.0	0.94	0.487323434		150	3498	1856	MALE
pBICCNsMMrMOpRMiM007d190320_TTGGATGCAGTGTGCC	90	20503	Oligo Opalin_4	#474662	Non-Neuronal	Oligo	16566	1740.348364	3419.937704	0.06	0.0	0.94	0.487323434		150	2462	1426	MALE
pBICCNsMMrMOpRMiM007d190320_TTGGGCGCAACCAATC	90	20515	Oligo Opalin_4	#474662	Non-Neuronal	Oligo	16566	1740.348364	3419.937704	0.06	0.0	0.94	0.487323434		150	3635	1846	MALE
pBICCNsMMrMOpRMiM007d190320_TTGGGCGGTTTGTTGG	90	20519	Oligo Opalin_4	#474662	Non-Neuronal	Oligo	16566	1740.348364	3419.937704	0.06	0.0	0.94	0.487323434		150	2575	1497	MALE
pBICCNsMMrMOpRMiM007d190320_TTGGGCGTCTTAATCC	90	20523	Oligo Opalin_4	#474662	Non-Neuronal	Oligo	16566	1740.348364	3419.937704	0.06	0.0	0.94	0.487323434		150	5401	2464	MALE
pBICCNsMMrMOpRMiM007d190320_TTGTTCAAGGTATAGT	90	20548	Oligo Opalin_4	#474662	Non-Neuronal	Oligo	16566	1740.348364	3419.937704	0.06	0.0	0.94	0.487323434		150	2936	1603	MALE
pBICCNsMMrMOpRMiM007d190320_TTGTTCAGTGCGTTTA	90	20553	Oligo Opalin_4	#474662	Non-Neuronal	Oligo	16566	1740.348364	3419.937704	0.06	0.0	0.94	0.487323434		150	4781	2420	MALE
pBICCNsMMrMOpRMiM007d190320_TTGTTTGAGATACAGT	90	20562	Oligo Opalin_4	#474662	Non-Neuronal	Oligo	16566	1740.348364	3419.937704	0.06	0.0	0.94	0.487323434		150	2284	1144	MALE
pBICCNsMMrMOpRMiM007d190320_TTTACTGAGACAACAT	90	20582	Oligo Opalin_4	#474662	Non-Neuronal	Oligo	16566	1740.348364	3419.937704	0.06	0.0	0.94	0.487323434		150	3570	1694	MALE
pBICCNsMMrMOpRMiM007d190320_TTTACTGCAAGAGTGC	90	20584	Oligo Opalin_4	#474662	Non-Neuronal	Oligo	16566	1740.348364	3419.937704	0.06	0.0	0.94	0.487323434		150	2994	1699	MALE
pBICCNsMMrMOpRMiM007d190320_TTTACTGTCACTTTGT	90	20587	Oligo Opalin_4	#474662	Non-Neuronal	Oligo	16566	1740.348364	3419.937704	0.06	0.0	0.94	0.487323434		150	3469	1763	MALE
pBICCNsMMrMOpRMiM007d190320_TTTAGTCAGGTGTGAC	90	20592	Oligo Opalin_4	#474662	Non-Neuronal	Oligo	16566	1740.348364	3419.937704	0.06	0.0	0.94	0.487323434		150	3615	1808	MALE
pBICCNsMMrMOpRMiM007d190320_TTTGTTGGTATCACCA	90	20659	Oligo Opalin_4	#474662	Non-Neuronal	Oligo	16566	1740.348364	3419.937704	0.06	0.0	0.94	0.487323434		150	6015	2822	MALE
pBICCNsMMrMOpRMiM007d190320_TTTGTTGGTCTGTGTA	90	20660	Oligo Opalin_4	#474662	Non-Neuronal	Oligo	16566	1740.348364	3419.937704	0.06	0.0	0.94	0.487323434		150	3921	2027	MALE
pBICCNsMMrMOpRMiM007d190320_TTTGTTGGTGGCTGAA	90	20662	Oligo Opalin_4	#474662	Non-Neuronal	Oligo	16566	1740.348364	3419.937704	0.06	0.0	0.94	0.487323434		150	4007	1949	MALE
pBICCNsMMrMOpRMiM007d190320_TTTGTTGGTTTCGTTT	90	20663	Oligo Opalin_4	#474662	Non-Neuronal	Oligo	16566	1740.348364	3419.937704	0.06	0.0	0.94	0.487323434		150	3211	1718	MALE
pBICCNsMMrMOpRMiM004d190318_AAACCCAAGAGTACCG	90	20666	Oligo Opalin_4	#474662	Non-Neuronal	Oligo	16566	1740.348364	3419.937704	0.06	0.0	0.94	0.487323434		150	5483	2418	MALE
pBICCNsMMrMOpRMiM004d190318_AAACCCAAGGGATGTC	90	20667	Oligo Opalin_4	#474662	Non-Neuronal	Oligo	16566	1740.348364	3419.937704	0.06	0.0	0.94	0.487323434		150	4157	1952	MALE
pBICCNsMMrMOpRMiM004d190318_AAACCCACAGCTCGGT	90	20668	Oligo Opalin_4	#474662	Non-Neuronal	Oligo	16566	1740.348364	3419.937704	0.06	0.0	0.94	0.487323434		150	7622	3088	MALE
pBICCNsMMrMOpRMiM004d190318_AAACCCACATATGCGT	90	20670	Oligo Opalin_4	#474662	Non-Neuronal	Oligo	16566	1740.348364	3419.937704	0.06	0.0	0.94	0.487323434		150	4921	2374	MALE
pBICCNsMMrMOpRMiM004d190318_AAAGGATTCCGATGTA	90	20706	Oligo Opalin_4	#474662	Non-Neuronal	Oligo	16566	1740.348364	3419.937704	0.06	0.0	0.94	0.487323434		150	4762	2406	MALE
pBICCNsMMrMOpRMiM004d190318_AAAGGGCGTTTGTTGG	90	20711	Oligo Opalin_4	#474662	Non-Neuronal	Oligo	16566	1740.348364	3419.937704	0.06	0.0	0.94	0.487323434		150	3366	1735	MALE
pBICCNsMMrMOpRMiM004d190318_AAAGGTATCGTGCATA	90	20721	Oligo Opalin_4	#474662	Non-Neuronal	Oligo	16566	1740.348364	3419.937704	0.06	0.0	0.94	0.487323434		150	3432	1765	MALE
pBICCNsMMrMOpRMiM004d190318_AAAGTCCCAGTCGGTC	90	20726	Oligo Opalin_4	#474662	Non-Neuronal	Oligo	16566	1740.348364	3419.937704	0.06	0.0	0.94	0.487323434		150	2092	1282	MALE
pBICCNsMMrMOpRMiM004d190318_AAAGTGACATCTCAAG	90	20736	Oligo Opalin_4	#474662	Non-Neuronal	Oligo	16566	1740.348364	3419.937704	0.06	0.0	0.94	0.487323434		150	3946	2002	MALE
pBICCNsMMrMOpRMiM004d190318_AAATGGATCCTCTTTC	90	20742	Oligo Opalin_4	#474662	Non-Neuronal	Oligo	16566	1740.348364	3419.937704	0.06	0.0	0.94	0.487323434		150	4196	2135	MALE
pBICCNsMMrMOpRMiM004d190318_AACAAGAAGACTCGAG	90	20759	Oligo Opalin_4	#474662	Non-Neuronal	Oligo	16566	1740.348364	3419.937704	0.06	0.0	0.94	0.487323434		150	4239	2076	MALE
pBICCNsMMrMOpRMiM004d190318_AACAAGACAACCAGAG	90	20762	Oligo Opalin_4	#474662	Non-Neuronal	Oligo	16566	1740.348364	3419.937704	0.06	0.0	0.94	0.487323434		150	1818	1139	MALE
pBICCNsMMrMOpRMiM004d190318_AACAAGATCCGCGAGT	90	20768	Oligo Opalin_4	#474662	Non-Neuronal	Oligo	16566	1740.348364	3419.937704	0.06	0.0	0.94	0.487323434		150	2720	1468	MALE
pBICCNsMMrMOpRMiM004d190318_AACAGGGAGTATAACG	90	20779	Oligo Opalin_4	#474662	Non-Neuronal	Oligo	16566	1740.348364	3419.937704	0.06	0.0	0.94	0.487323434		150	3758	1832	MALE
pBICCNsMMrMOpRMiM004d190318_AACAGGGTCATCTGTT	90	20783	Oligo Opalin_4	#474662	Non-Neuronal	Oligo	16566	1740.348364	3419.937704	0.06	0.0	0.94	0.487323434		150	6346	2390	MALE
pBICCNsMMrMOpRMiM004d190318_AACAGGGTCATTCGGA	90	20784	Oligo Opalin_4	#474662	Non-Neuronal	Oligo	16566	1740.348364	3419.937704	0.06	0.0	0.94	0.487323434		150	4848	2221	MALE
pBICCNsMMrMOpRMiM004d190318_AACCACACACCTGCGA	90	20799	Oligo Opalin_4	#474662	Non-Neuronal	Oligo	16566	1740.348364	3419.937704	0.06	0.0	0.94	0.487323434		150	3217	1637	MALE
pBICCNsMMrMOpRMiM004d190318_AACCACAGTAAGTCAA	90	20802	Oligo Opalin_4	#474662	Non-Neuronal	Oligo	16566	1740.348364	3419.937704	0.06	0.0	0.94	0.487323434		150	3275	1658	MALE
pBICCNsMMrMOpRMiM004d190318_AACCATGGTACTGACT	90	20807	Oligo Opalin_4	#474662	Non-Neuronal	Oligo	16566	1740.348364	3419.937704	0.06	0.0	0.94	0.487323434		150	4144	1992	MALE
pBICCNsMMrMOpRMiM004d190318_AACCATGGTTCTATCT	90	20808	Oligo Opalin_4	#474662	Non-Neuronal	Oligo	16566	1740.348364	3419.937704	0.06	0.0	0.94	0.487323434		150	4229	2025	MALE
pBICCNsMMrMOpRMiM004d190318_AACCCAAAGACCACGA	90	20811	Oligo Opalin_4	#474662	Non-Neuronal	Oligo	16566	1740.348364	3419.937704	0.06	0.0	0.94	0.487323434		150	3511	1853	MALE
pBICCNsMMrMOpRMiM004d190318_AACCTGAAGTAAACGT	90	20816	Oligo Opalin_4	#474662	Non-Neuronal	Oligo	16566	1740.348364	3419.937704	0.06	0.0	0.94	0.487323434		150	3595	1938	MALE
pBICCNsMMrMOpRMiM004d190318_AACCTGACAGAGGAAA	90	20819	Oligo Opalin_4	#474662	Non-Neuronal	Oligo	16566	1740.348364	3419.937704	0.06	0.0	0.94	0.487323434		150	3470	1827	MALE
pBICCNsMMrMOpRMiM004d190318_AACCTGAGTTGGTACT	90	20822	Oligo Opalin_4	#474662	Non-Neuronal	Oligo	16566	1740.348364	3419.937704	0.06	0.0	0.94	0.487323434		150	3206	1734	MALE
pBICCNsMMrMOpRMiM004d190318_AACGAAAGTCTTCAAG	90	20843	Oligo Opalin_4	#474662	Non-Neuronal	Oligo	16566	1740.348364	3419.937704	0.06	0.0	0.94	0.487323434		150	4277	2119	MALE
pBICCNsMMrMOpRMiM004d190318_AACGTCAAGCCGATTT	90	20851	Oligo Opalin_4	#474662	Non-Neuronal	Oligo	16566	1740.348364	3419.937704	0.06	0.0	0.94	0.487323434		150	4373	1978	MALE
pBICCNsMMrMOpRMiM004d190318_AACTTCTAGAGAGCGG	90	20857	Oligo Opalin_4	#474662	Non-Neuronal	Oligo	16566	1740.348364	3419.937704	0.06	0.0	0.94	0.487323434		150	3498	1884	MALE
pBICCNsMMrMOpRMiM004d190318_AAGAACAAGTAGGAAG	90	20864	Oligo Opalin_4	#474662	Non-Neuronal	Oligo	16566	1740.348364	3419.937704	0.06	0.0	0.94	0.487323434		150	3924	1905	MALE
pBICCNsMMrMOpRMiM004d190318_AAGAACACAGAACTAA	90	20865	Oligo Opalin_4	#474662	Non-Neuronal	Oligo	16566	1740.348364	3419.937704	0.06	0.0	0.94	0.487323434		150	3868	1881	MALE
pBICCNsMMrMOpRMiM004d190318_AAGAACACAGAGTCAG	90	20866	Oligo Opalin_4	#474662	Non-Neuronal	Oligo	16566	1740.348364	3419.937704	0.06	0.0	0.94	0.487323434		150	4720	2240	MALE
pBICCNsMMrMOpRMiM004d190318_AAGACAACATGCAGGA	90	20874	Oligo Opalin_4	#474662	Non-Neuronal	Oligo	16566	1740.348364	3419.937704	0.06	0.0	0.94	0.487323434		150	3650	1786	MALE
pBICCNsMMrMOpRMiM004d190318_AAGCATCCACTCACTC	90	20890	Oligo Opalin_4	#474662	Non-Neuronal	Oligo	16566	1740.348364	3419.937704	0.06	0.0	0.94	0.487323434		150	4438	2031	MALE
pBICCNsMMrMOpRMiM004d190318_AAGCATCGTCTACGTA	90	20893	Oligo Opalin_4	#474662	Non-Neuronal	Oligo	16566	1740.348364	3419.937704	0.06	0.0	0.94	0.487323434		150	3835	1985	MALE
pBICCNsMMrMOpRMiM004d190318_AAGCGAGAGTTGCTGT	90	20905	Oligo Opalin_4	#474662	Non-Neuronal	Oligo	16566	1740.348364	3419.937704	0.06	0.0	0.94	0.487323434		150	3013	1566	MALE
pBICCNsMMrMOpRMiM004d190318_AAGCGAGTCGAATGCT	90	20912	Oligo Opalin_4	#474662	Non-Neuronal	Oligo	16566	1740.348364	3419.937704	0.06	0.0	0.94	0.487323434		150	4010	1991	MALE
pBICCNsMMrMOpRMiM004d190318_AAGCGTTAGGATACAT	90	20915	Oligo Opalin_4	#474662	Non-Neuronal	Oligo	16566	1740.348364	3419.937704	0.06	0.0	0.94	0.487323434		150	5376	2593	MALE
pBICCNsMMrMOpRMiM004d190318_AAGCGTTGTACAACGG	90	20917	Oligo Opalin_4	#474662	Non-Neuronal	Oligo	16566	1740.348364	3419.937704	0.06	0.0	0.94	0.487323434		150	3750	1942	MALE
pBICCNsMMrMOpRMiM004d190318_AAGGAATAGTCGTCTA	90	20921	Oligo Opalin_4	#474662	Non-Neuronal	Oligo	16566	1740.348364	3419.937704	0.06	0.0	0.94	0.487323434		150	3484	1738	MALE
pBICCNsMMrMOpRMiM004d190318_AAGTACCAGAGTTGTA	90	20941	Oligo Opalin_4	#474662	Non-Neuronal	Oligo	16566	1740.348364	3419.937704	0.06	0.0	0.94	0.487323434		150	4016	1981	MALE
pBICCNsMMrMOpRMiM004d190318_AAGTCGTAGAAATGGG	90	20945	Oligo Opalin_4	#474662	Non-Neuronal	Oligo	16566	1740.348364	3419.937704	0.06	0.0	0.94	0.487323434		150	3666	1851	MALE
pBICCNsMMrMOpRMiM004d190318_AAGTGAACACATACTG	90	20958	Oligo Opalin_4	#474662	Non-Neuronal	Oligo	16566	1740.348364	3419.937704	0.06	0.0	0.94	0.487323434		150	4097	2159	MALE
pBICCNsMMrMOpRMiM004d190318_AAGTTCGTCGAAGCCC	90	20970	Oligo Opalin_4	#474662	Non-Neuronal	Oligo	16566	1740.348364	3419.937704	0.06	0.0	0.94	0.487323434		150	3284	1810	MALE
pBICCNsMMrMOpRMiM004d190318_AATAGAGGTAATTGGA	90	20972	Oligo Opalin_4	#474662	Non-Neuronal	Oligo	16566	1740.348364	3419.937704	0.06	0.0	0.94	0.487323434		150	4410	2037	MALE
pBICCNsMMrMOpRMiM004d190318_AATCACGAGCTTGTTG	90	20978	Oligo Opalin_4	#474662	Non-Neuronal	Oligo	16566	1740.348364	3419.937704	0.06	0.0	0.94	0.487323434		150	3413	1757	MALE
pBICCNsMMrMOpRMiM004d190318_AATCACGAGGTCCCGT	90	20979	Oligo Opalin_4	#474662	Non-Neuronal	Oligo	16566	1740.348364	3419.937704	0.06	0.0	0.94	0.487323434		150	3113	1732	MALE
pBICCNsMMrMOpRMiM004d190318_AATCACGGTGCATGAG	90	20982	Oligo Opalin_4	#474662	Non-Neuronal	Oligo	16566	1740.348364	3419.937704	0.06	0.0	0.94	0.487323434		150	3010	1539	MALE
pBICCNsMMrMOpRMiM004d190318_AATGACCGTACCGGAA	90	21007	Oligo Opalin_4	#474662	Non-Neuronal	Oligo	16566	1740.348364	3419.937704	0.06	0.0	0.94	0.487323434		150	3912	2019	MALE
pBICCNsMMrMOpRMiM004d190318_AATTTCCCAGTTGGTT	90	21044	Oligo Opalin_4	#474662	Non-Neuronal	Oligo	16566	1740.348364	3419.937704	0.06	0.0	0.94	0.487323434		150	4091	2020	MALE
pBICCNsMMrMOpRMiM004d190318_ACACCAAGTTAAGGGC	90	21085	Oligo Opalin_4	#474662	Non-Neuronal	Oligo	16566	1740.348364	3419.937704	0.06	0.0	0.94	0.487323434		150	3755	1888	MALE
pBICCNsMMrMOpRMiM004d190318_ACACCAATCTGAGAGG	90	21092	Oligo Opalin_4	#474662	Non-Neuronal	Oligo	16566	1740.348364	3419.937704	0.06	0.0	0.94	0.487323434		150	4243	2179	MALE
pBICCNsMMrMOpRMiM004d190318_ACACTGAGTAGTGATA	90	21102	Oligo Opalin_4	#474662	Non-Neuronal	Oligo	16566	1740.348364	3419.937704	0.06	0.0	0.94	0.487323434		150	4647	2266	MALE
pBICCNsMMrMOpRMiM004d190318_ACACTGATCCGATTAG	90	21105	Oligo Opalin_4	#474662	Non-Neuronal	Oligo	16566	1740.348364	3419.937704	0.06	0.0	0.94	0.487323434		150	3536	1802	MALE
pBICCNsMMrMOpRMiM004d190318_ACACTGATCGCACTCT	90	21106	Oligo Opalin_4	#474662	Non-Neuronal	Oligo	16566	1740.348364	3419.937704	0.06	0.0	0.94	0.487323434		150	4544	2156	MALE
pBICCNsMMrMOpRMiM004d190318_ACAGAAACAAGTCCAT	90	21111	Oligo Opalin_4	#474662	Non-Neuronal	Oligo	16566	1740.348364	3419.937704	0.06	0.0	0.94	0.487323434		150	3776	1967	MALE
pBICCNsMMrMOpRMiM004d190318_ACATCGACAAACCGGA	90	21144	Oligo Opalin_4	#474662	Non-Neuronal	Oligo	16566	1740.348364	3419.937704	0.06	0.0	0.94	0.487323434		150	5975	2566	MALE
pBICCNsMMrMOpRMiM004d190318_ACATCGATCGTTCCTG	90	21151	Oligo Opalin_4	#474662	Non-Neuronal	Oligo	16566	1740.348364	3419.937704	0.06	0.0	0.94	0.487323434		150	3704	1848	MALE
pBICCNsMMrMOpRMiM004d190318_ACATGCATCGCAGTGC	90	21155	Oligo Opalin_4	#474662	Non-Neuronal	Oligo	16566	1740.348364	3419.937704	0.06	0.0	0.94	0.487323434		150	3816	1892	MALE
pBICCNsMMrMOpRMiM004d190318_ACATTTCGTTGGGCCT	90	21162	Oligo Opalin_4	#474662	Non-Neuronal	Oligo	16566	1740.348364	3419.937704	0.06	0.0	0.94	0.487323434		150	4120	2038	MALE
pBICCNsMMrMOpRMiM004d190318_ACCAAACCAGAGGCTA	90	21169	Oligo Opalin_4	#474662	Non-Neuronal	Oligo	16566	1740.348364	3419.937704	0.06	0.0	0.94	0.487323434		150	3569	1801	MALE
pBICCNsMMrMOpRMiM004d190318_ACCACAATCAGCATTG	90	21180	Oligo Opalin_4	#474662	Non-Neuronal	Oligo	16566	1740.348364	3419.937704	0.06	0.0	0.94	0.487323434		150	3868	1949	MALE
pBICCNsMMrMOpRMiM004d190318_ACCATTTCAGAGTAAT	90	21188	Oligo Opalin_4	#474662	Non-Neuronal	Oligo	16566	1740.348364	3419.937704	0.06	0.0	0.94	0.487323434		150	3672	1883	MALE
pBICCNsMMrMOpRMiM004d190318_ACCATTTGTACGCTAT	90	21189	Oligo Opalin_4	#474662	Non-Neuronal	Oligo	16566	1740.348364	3419.937704	0.06	0.0	0.94	0.487323434		150	4923	2255	MALE
pBICCNsMMrMOpRMiM004d190318_ACCATTTGTGGAACCA	90	21193	Oligo Opalin_4	#474662	Non-Neuronal	Oligo	16566	1740.348364	3419.937704	0.06	0.0	0.94	0.487323434		150	4102	1998	MALE
pBICCNsMMrMOpRMiM004d190318_ACCCTCATCTCACGAA	90	21209	Oligo Opalin_4	#474662	Non-Neuronal	Oligo	16566	1740.348364	3419.937704	0.06	0.0	0.94	0.487323434		150	3777	1813	MALE
pBICCNsMMrMOpRMiM004d190318_ACCCTTGGTACATTGC	90	21213	Oligo Opalin_4	#474662	Non-Neuronal	Oligo	16566	1740.348364	3419.937704	0.06	0.0	0.94	0.487323434		150	4332	2185	MALE
pBICCNsMMrMOpRMiM004d190318_ACCGTTCTCTAGGCAT	90	21224	Oligo Opalin_4	#474662	Non-Neuronal	Oligo	16566	1740.348364	3419.937704	0.06	0.0	0.94	0.487323434		150	4326	2046	MALE
pBICCNsMMrMOpRMiM004d190318_ACCTGAATCATTGCTT	90	21237	Oligo Opalin_4	#474662	Non-Neuronal	Oligo	16566	1740.348364	3419.937704	0.06	0.0	0.94	0.487323434		150	4484	2116	MALE
pBICCNsMMrMOpRMiM004d190318_ACCTGTCCATTCACAG	90	21241	Oligo Opalin_4	#474662	Non-Neuronal	Oligo	16566	1740.348364	3419.937704	0.06	0.0	0.94	0.487323434		150	4861	2272	MALE
pBICCNsMMrMOpRMiM004d190318_ACGATCAGTTACGTAC	90	21257	Oligo Opalin_4	#474662	Non-Neuronal	Oligo	16566	1740.348364	3419.937704	0.06	0.0	0.94	0.487323434		150	3762	1978	MALE
pBICCNsMMrMOpRMiM004d190318_ACGGAAGAGGTGAGCT	90	21280	Oligo Opalin_4	#474662	Non-Neuronal	Oligo	16566	1740.348364	3419.937704	0.06	0.0	0.94	0.487323434		150	3700	1852	MALE
pBICCNsMMrMOpRMiM004d190318_ACGGAAGTCATGGGAG	90	21283	Oligo Opalin_4	#474662	Non-Neuronal	Oligo	16566	1740.348364	3419.937704	0.06	0.0	0.94	0.487323434		150	2978	1667	MALE
pBICCNsMMrMOpRMiM004d190318_ACGGAAGTCATTGTTC	90	21284	Oligo Opalin_4	#474662	Non-Neuronal	Oligo	16566	1740.348364	3419.937704	0.06	0.0	0.94	0.487323434		150	3610	1878	MALE
pBICCNsMMrMOpRMiM004d190318_ACGGTCGGTCTATGAC	90	21298	Oligo Opalin_4	#474662	Non-Neuronal	Oligo	16566	1740.348364	3419.937704	0.06	0.0	0.94	0.487323434		150	3474	1812	MALE
pBICCNsMMrMOpRMiM004d190318_ACGGTCGTCTCTTGCG	90	21301	Oligo Opalin_4	#474662	Non-Neuronal	Oligo	16566	1740.348364	3419.937704	0.06	0.0	0.94	0.487323434		150	3461	1824	MALE
pBICCNsMMrMOpRMiM004d190318_ACGGTTAGTCGTTGCG	90	21306	Oligo Opalin_4	#474662	Non-Neuronal	Oligo	16566	1740.348364	3419.937704	0.06	0.0	0.94	0.487323434		150	3522	1940	MALE
pBICCNsMMrMOpRMiM004d190318_ACGTAGTCATTCAGGT	90	21331	Oligo Opalin_4	#474662	Non-Neuronal	Oligo	16566	1740.348364	3419.937704	0.06	0.0	0.94	0.487323434		150	4213	1991	MALE
pBICCNsMMrMOpRMiM004d190318_ACTATCTAGAGCCCAA	90	21362	Oligo Opalin_4	#474662	Non-Neuronal	Oligo	16566	1740.348364	3419.937704	0.06	0.0	0.94	0.487323434		150	3676	1836	MALE
pBICCNsMMrMOpRMiM004d190318_ACTATCTAGCCGTTAT	90	21363	Oligo Opalin_4	#474662	Non-Neuronal	Oligo	16566	1740.348364	3419.937704	0.06	0.0	0.94	0.487323434		150	3533	1826	MALE
pBICCNsMMrMOpRMiM004d190318_ACTATCTAGCTGCCAC	90	21364	Oligo Opalin_4	#474662	Non-Neuronal	Oligo	16566	1740.348364	3419.937704	0.06	0.0	0.94	0.487323434		150	3842	1791	MALE
pBICCNsMMrMOpRMiM004d190318_ACTATCTGTTGGTACT	90	21365	Oligo Opalin_4	#474662	Non-Neuronal	Oligo	16566	1740.348364	3419.937704	0.06	0.0	0.94	0.487323434		150	3854	1912	MALE
pBICCNsMMrMOpRMiM004d190318_ACTCCCAGTCAACCTA	90	21376	Oligo Opalin_4	#474662	Non-Neuronal	Oligo	16566	1740.348364	3419.937704	0.06	0.0	0.94	0.487323434		150	3839	1935	MALE
pBICCNsMMrMOpRMiM004d190318_ACTCCCATCCGTCCTA	90	21377	Oligo Opalin_4	#474662	Non-Neuronal	Oligo	16566	1740.348364	3419.937704	0.06	0.0	0.94	0.487323434		150	4568	2082	MALE
pBICCNsMMrMOpRMiM004d190318_ACTGATGAGCCTGGAA	90	21386	Oligo Opalin_4	#474662	Non-Neuronal	Oligo	16566	1740.348364	3419.937704	0.06	0.0	0.94	0.487323434		150	5456	2438	MALE
pBICCNsMMrMOpRMiM004d190318_ACTGTCCGTTCGTGCG	90	21404	Oligo Opalin_4	#474662	Non-Neuronal	Oligo	16566	1740.348364	3419.937704	0.06	0.0	0.94	0.487323434		150	3446	1797	MALE
pBICCNsMMrMOpRMiM004d190318_ACTTATCAGAAACCAT	90	21431	Oligo Opalin_4	#474662	Non-Neuronal	Oligo	16566	1740.348364	3419.937704	0.06	0.0	0.94	0.487323434		150	4164	1954	MALE
pBICCNsMMrMOpRMiM004d190318_ACTTATCGTCTGTGTA	90	21435	Oligo Opalin_4	#474662	Non-Neuronal	Oligo	16566	1740.348364	3419.937704	0.06	0.0	0.94	0.487323434		150	6261	2774	MALE
pBICCNsMMrMOpRMiM004d190318_ACTTATCGTGGCAACA	90	21437	Oligo Opalin_4	#474662	Non-Neuronal	Oligo	16566	1740.348364	3419.937704	0.06	0.0	0.94	0.487323434		150	3981	1907	MALE
pBICCNsMMrMOpRMiM004d190318_ACTTATCTCAAGTCGT	90	21438	Oligo Opalin_4	#474662	Non-Neuronal	Oligo	16566	1740.348364	3419.937704	0.06	0.0	0.94	0.487323434		150	3483	1747	MALE
pBICCNsMMrMOpRMiM004d190318_ACTTCCGGTTTGACAC	90	21445	Oligo Opalin_4	#474662	Non-Neuronal	Oligo	16566	1740.348364	3419.937704	0.06	0.0	0.94	0.487323434		150	3932	1947	MALE
pBICCNsMMrMOpRMiM004d190318_ACTTCGCGTGAATGTA	90	21451	Oligo Opalin_4	#474662	Non-Neuronal	Oligo	16566	1740.348364	3419.937704	0.06	0.0	0.94	0.487323434		150	3998	1910	MALE
pBICCNsMMrMOpRMiM004d190318_ACTTTCAGTGTCCCTT	90	21456	Oligo Opalin_4	#474662	Non-Neuronal	Oligo	16566	1740.348364	3419.937704	0.06	0.0	0.94	0.487323434		150	4189	2019	MALE
pBICCNsMMrMOpRMiM004d190318_ACTTTGTCATCGTTCC	90	21465	Oligo Opalin_4	#474662	Non-Neuronal	Oligo	16566	1740.348364	3419.937704	0.06	0.0	0.94	0.487323434		150	4375	2070	MALE
pBICCNsMMrMOpRMiM004d190318_AGAAATGGTCGCCACA	90	21472	Oligo Opalin_4	#474662	Non-Neuronal	Oligo	16566	1740.348364	3419.937704	0.06	0.0	0.94	0.487323434		150	4463	2086	MALE
pBICCNsMMrMOpRMiM004d190318_AGAAATGGTCGTAATC	90	21473	Oligo Opalin_4	#474662	Non-Neuronal	Oligo	16566	1740.348364	3419.937704	0.06	0.0	0.94	0.487323434		150	3133	1676	MALE
pBICCNsMMrMOpRMiM004d190318_AGAACAACAACTGTGT	90	21476	Oligo Opalin_4	#474662	Non-Neuronal	Oligo	16566	1740.348364	3419.937704	0.06	0.0	0.94	0.487323434		150	4105	1938	MALE
pBICCNsMMrMOpRMiM004d190318_AGAACAAGTCGGAACA	90	21479	Oligo Opalin_4	#474662	Non-Neuronal	Oligo	16566	1740.348364	3419.937704	0.06	0.0	0.94	0.487323434		150	4080	1958	MALE
pBICCNsMMrMOpRMiM004d190318_AGAACAATCAGCTGAT	90	21483	Oligo Opalin_4	#474662	Non-Neuronal	Oligo	16566	1740.348364	3419.937704	0.06	0.0	0.94	0.487323434		150	4112	2109	MALE
pBICCNsMMrMOpRMiM004d190318_AGAACCTTCGGTAAGG	90	21492	Oligo Opalin_4	#474662	Non-Neuronal	Oligo	16566	1740.348364	3419.937704	0.06	0.0	0.94	0.487323434		150	3628	1904	MALE
pBICCNsMMrMOpRMiM004d190318_AGAAGCGCAGAACATA	90	21495	Oligo Opalin_4	#474662	Non-Neuronal	Oligo	16566	1740.348364	3419.937704	0.06	0.0	0.94	0.487323434		150	3425	1802	MALE
pBICCNsMMrMOpRMiM004d190318_AGAAGCGGTCTGTAAC	90	21499	Oligo Opalin_4	#474662	Non-Neuronal	Oligo	16566	1740.348364	3419.937704	0.06	0.0	0.94	0.487323434		150	4135	2003	MALE
pBICCNsMMrMOpRMiM004d190318_AGACAAACACGCGTGT	90	21511	Oligo Opalin_4	#474662	Non-Neuronal	Oligo	16566	1740.348364	3419.937704	0.06	0.0	0.94	0.487323434		150	3880	1846	MALE
pBICCNsMMrMOpRMiM004d190318_AGACAAAGTTCTCACC	90	21515	Oligo Opalin_4	#474662	Non-Neuronal	Oligo	16566	1740.348364	3419.937704	0.06	0.0	0.94	0.487323434		150	3854	1910	MALE
pBICCNsMMrMOpRMiM004d190318_AGACAAATCGCAACAT	90	21517	Oligo Opalin_4	#474662	Non-Neuronal	Oligo	16566	1740.348364	3419.937704	0.06	0.0	0.94	0.487323434		150	3840	1951	MALE
pBICCNsMMrMOpRMiM004d190318_AGACACTTCCTTATAC	90	21525	Oligo Opalin_4	#474662	Non-Neuronal	Oligo	16566	1740.348364	3419.937704	0.06	0.0	0.94	0.487323434		150	5359	2417	MALE
pBICCNsMMrMOpRMiM004d190318_AGACCCGGTCATAACC	90	21550	Oligo Opalin_4	#474662	Non-Neuronal	Oligo	16566	1740.348364	3419.937704	0.06	0.0	0.94	0.487323434		150	3654	1770	MALE
pBICCNsMMrMOpRMiM004d190318_AGAGAATCATAATGCC	90	21561	Oligo Opalin_4	#474662	Non-Neuronal	Oligo	16566	1740.348364	3419.937704	0.06	0.0	0.94	0.487323434		150	4229	2123	MALE
pBICCNsMMrMOpRMiM004d190318_AGAGAATTCGAAGGAC	90	21567	Oligo Opalin_4	#474662	Non-Neuronal	Oligo	16566	1740.348364	3419.937704	0.06	0.0	0.94	0.487323434		150	3107	1619	MALE
pBICCNsMMrMOpRMiM004d190318_AGAGCAGCATCCGGTG	90	21578	Oligo Opalin_4	#474662	Non-Neuronal	Oligo	16566	1740.348364	3419.937704	0.06	0.0	0.94	0.487323434		150	4096	1830	MALE
pBICCNsMMrMOpRMiM004d190318_AGAGCCCCAATGGGTG	90	21583	Oligo Opalin_4	#474662	Non-Neuronal	Oligo	16566	1740.348364	3419.937704	0.06	0.0	0.94	0.487323434		150	3457	1826	MALE
pBICCNsMMrMOpRMiM004d190318_AGATAGAGTACGGGAT	90	21591	Oligo Opalin_4	#474662	Non-Neuronal	Oligo	16566	1740.348364	3419.937704	0.06	0.0	0.94	0.487323434		150	3874	1853	MALE
pBICCNsMMrMOpRMiM004d190318_AGATAGATCCTTACCG	90	21593	Oligo Opalin_4	#474662	Non-Neuronal	Oligo	16566	1740.348364	3419.937704	0.06	0.0	0.94	0.487323434		150	4651	2100	MALE
pBICCNsMMrMOpRMiM004d190318_AGATCCAAGATAGCTA	90	21594	Oligo Opalin_4	#474662	Non-Neuronal	Oligo	16566	1740.348364	3419.937704	0.06	0.0	0.94	0.487323434		150	5240	2357	MALE
pBICCNsMMrMOpRMiM004d190318_AGATGAAAGCCTGTCG	90	21605	Oligo Opalin_4	#474662	Non-Neuronal	Oligo	16566	1740.348364	3419.937704	0.06	0.0	0.94	0.487323434		150	3713	1903	MALE
pBICCNsMMrMOpRMiM004d190318_AGATGAAGTTCCAAAC	90	21608	Oligo Opalin_4	#474662	Non-Neuronal	Oligo	16566	1740.348364	3419.937704	0.06	0.0	0.94	0.487323434		150	3356	1767	MALE
pBICCNsMMrMOpRMiM004d190318_AGATGCTAGCGCCTTG	90	21610	Oligo Opalin_4	#474662	Non-Neuronal	Oligo	16566	1740.348364	3419.937704	0.06	0.0	0.94	0.487323434		150	3384	1845	MALE
pBICCNsMMrMOpRMiM004d190318_AGATGCTGTAGAGCTG	90	21614	Oligo Opalin_4	#474662	Non-Neuronal	Oligo	16566	1740.348364	3419.937704	0.06	0.0	0.94	0.487323434		150	3950	1945	MALE
pBICCNsMMrMOpRMiM004d190318_AGATGCTGTTGTCCCT	90	21616	Oligo Opalin_4	#474662	Non-Neuronal	Oligo	16566	1740.348364	3419.937704	0.06	0.0	0.94	0.487323434		150	3954	1960	MALE
pBICCNsMMrMOpRMiM004d190318_AGCCAATAGTAATTGG	90	21627	Oligo Opalin_4	#474662	Non-Neuronal	Oligo	16566	1740.348364	3419.937704	0.06	0.0	0.94	0.487323434		150	3298	1715	MALE
pBICCNsMMrMOpRMiM004d190318_AGCCAGCCACCATATG	90	21634	Oligo Opalin_4	#474662	Non-Neuronal	Oligo	16566	1740.348364	3419.937704	0.06	0.0	0.94	0.487323434		150	2888	1541	MALE
pBICCNsMMrMOpRMiM004d190318_AGCCAGCCACTGAGTT	90	21635	Oligo Opalin_4	#474662	Non-Neuronal	Oligo	16566	1740.348364	3419.937704	0.06	0.0	0.94	0.487323434		150	5000	2203	MALE
pBICCNsMMrMOpRMiM004d190318_AGCCAGCGTAACACGG	90	21639	Oligo Opalin_4	#474662	Non-Neuronal	Oligo	16566	1740.348364	3419.937704	0.06	0.0	0.94	0.487323434		150	3419	1696	MALE
pBICCNsMMrMOpRMiM004d190318_AGCGTATGTTGCCGCA	90	21671	Oligo Opalin_4	#474662	Non-Neuronal	Oligo	16566	1740.348364	3419.937704	0.06	0.0	0.94	0.487323434		150	2756	1532	MALE
pBICCNsMMrMOpRMiM004d190318_AGCTACAAGAAGCCTG	90	21679	Oligo Opalin_4	#474662	Non-Neuronal	Oligo	16566	1740.348364	3419.937704	0.06	0.0	0.94	0.487323434		150	3464	1846	MALE
pBICCNsMMrMOpRMiM004d190318_AGCTCAACAAATGGTA	90	21688	Oligo Opalin_4	#474662	Non-Neuronal	Oligo	16566	1740.348364	3419.937704	0.06	0.0	0.94	0.487323434		150	4807	2122	MALE
pBICCNsMMrMOpRMiM004d190318_AGCTTCCTCGTGGAAG	90	21705	Oligo Opalin_4	#474662	Non-Neuronal	Oligo	16566	1740.348364	3419.937704	0.06	0.0	0.94	0.487323434		150	3828	1946	MALE
pBICCNsMMrMOpRMiM004d190318_AGGAAATTCGGTCTAA	90	21712	Oligo Opalin_4	#474662	Non-Neuronal	Oligo	16566	1740.348364	3419.937704	0.06	0.0	0.94	0.487323434		150	4540	2138	MALE
pBICCNsMMrMOpRMiM004d190318_AGGAATAGTCTTCATT	90	21716	Oligo Opalin_4	#474662	Non-Neuronal	Oligo	16566	1740.348364	3419.937704	0.06	0.0	0.94	0.487323434		150	3622	1776	MALE
pBICCNsMMrMOpRMiM004d190318_AGGACGAAGGACGCAT	90	21724	Oligo Opalin_4	#474662	Non-Neuronal	Oligo	16566	1740.348364	3419.937704	0.06	0.0	0.94	0.487323434		150	3643	1893	MALE
pBICCNsMMrMOpRMiM004d190318_AGGACTTAGCTGAGTG	90	21736	Oligo Opalin_4	#474662	Non-Neuronal	Oligo	16566	1740.348364	3419.937704	0.06	0.0	0.94	0.487323434		150	2223	1306	MALE
pBICCNsMMrMOpRMiM004d190318_AGGACTTCACGCGTGT	90	21737	Oligo Opalin_4	#474662	Non-Neuronal	Oligo	16566	1740.348364	3419.937704	0.06	0.0	0.94	0.487323434		150	4630	2144	MALE
pBICCNsMMrMOpRMiM004d190318_AGGAGGTAGCGACAGT	90	21742	Oligo Opalin_4	#474662	Non-Neuronal	Oligo	16566	1740.348364	3419.937704	0.06	0.0	0.94	0.487323434		150	3860	1825	MALE
pBICCNsMMrMOpRMiM004d190318_AGGAGGTCAAGCCATT	90	21743	Oligo Opalin_4	#474662	Non-Neuronal	Oligo	16566	1740.348364	3419.937704	0.06	0.0	0.94	0.487323434		150	5304	2482	MALE
pBICCNsMMrMOpRMiM004d190318_AGGATAACACGCGTCA	90	21749	Oligo Opalin_4	#474662	Non-Neuronal	Oligo	16566	1740.348364	3419.937704	0.06	0.0	0.94	0.487323434		150	3406	1911	MALE
pBICCNsMMrMOpRMiM004d190318_AGGCATTAGCCACTCG	90	21765	Oligo Opalin_4	#474662	Non-Neuronal	Oligo	16566	1740.348364	3419.937704	0.06	0.0	0.94	0.487323434		150	3209	1628	MALE
pBICCNsMMrMOpRMiM004d190318_AGGCTGCAGATGATTG	90	21782	Oligo Opalin_4	#474662	Non-Neuronal	Oligo	16566	1740.348364	3419.937704	0.06	0.0	0.94	0.487323434		150	4013	1925	MALE
pBICCNsMMrMOpRMiM004d190318_AGGCTGCAGCGCCTAC	90	21784	Oligo Opalin_4	#474662	Non-Neuronal	Oligo	16566	1740.348364	3419.937704	0.06	0.0	0.94	0.487323434		150	3258	1729	MALE
pBICCNsMMrMOpRMiM004d190318_AGGCTGCAGGGTACGT	90	21785	Oligo Opalin_4	#474662	Non-Neuronal	Oligo	16566	1740.348364	3419.937704	0.06	0.0	0.94	0.487323434		150	3185	1748	MALE
pBICCNsMMrMOpRMiM004d190318_AGGGAGTAGCTCCATA	90	21791	Oligo Opalin_4	#474662	Non-Neuronal	Oligo	16566	1740.348364	3419.937704	0.06	0.0	0.94	0.487323434		150	3094	1666	MALE
pBICCNsMMrMOpRMiM004d190318_AGGGCTCCAACGCCCA	90	21811	Oligo Opalin_4	#474662	Non-Neuronal	Oligo	16566	1740.348364	3419.937704	0.06	0.0	0.94	0.487323434		150	3571	1764	MALE
pBICCNsMMrMOpRMiM004d190318_AGGGCTCCATTGAAAG	90	21813	Oligo Opalin_4	#474662	Non-Neuronal	Oligo	16566	1740.348364	3419.937704	0.06	0.0	0.94	0.487323434		150	3531	1749	MALE
pBICCNsMMrMOpRMiM004d190318_AGGGTCCTCCTCAGGG	90	21821	Oligo Opalin_4	#474662	Non-Neuronal	Oligo	16566	1740.348364	3419.937704	0.06	0.0	0.94	0.487323434		150	3206	1776	MALE
pBICCNsMMrMOpRMiM004d190318_AGGGTCCTCGACGATT	90	21822	Oligo Opalin_4	#474662	Non-Neuronal	Oligo	16566	1740.348364	3419.937704	0.06	0.0	0.94	0.487323434		150	3829	2092	MALE
pBICCNsMMrMOpRMiM004d190318_AGGGTTTAGCTTTCTT	90	21831	Oligo Opalin_4	#474662	Non-Neuronal	Oligo	16566	1740.348364	3419.937704	0.06	0.0	0.94	0.487323434		150	5460	2348	MALE
pBICCNsMMrMOpRMiM004d190318_AGGGTTTGTCGTATGT	90	21837	Oligo Opalin_4	#474662	Non-Neuronal	Oligo	16566	1740.348364	3419.937704	0.06	0.0	0.94	0.487323434		150	2894	1496	MALE
pBICCNsMMrMOpRMiM004d190318_AGGTCATAGATCGACG	90	21845	Oligo Opalin_4	#474662	Non-Neuronal	Oligo	16566	1740.348364	3419.937704	0.06	0.0	0.94	0.487323434		150	3507	1658	MALE
pBICCNsMMrMOpRMiM004d190318_AGGTCATCACAACGTT	90	21846	Oligo Opalin_4	#474662	Non-Neuronal	Oligo	16566	1740.348364	3419.937704	0.06	0.0	0.94	0.487323434		150	4356	1993	MALE
pBICCNsMMrMOpRMiM004d190318_AGGTCTAGTGGAACCA	90	21857	Oligo Opalin_4	#474662	Non-Neuronal	Oligo	16566	1740.348364	3419.937704	0.06	0.0	0.94	0.487323434		150	4056	1951	MALE
pBICCNsMMrMOpRMiM004d190318_AGGTGTTGTTGAGGAC	90	21865	Oligo Opalin_4	#474662	Non-Neuronal	Oligo	16566	1740.348364	3419.937704	0.06	0.0	0.94	0.487323434		150	3951	2042	MALE
pBICCNsMMrMOpRMiM004d190318_AGGTGTTTCGGATAAA	90	21867	Oligo Opalin_4	#474662	Non-Neuronal	Oligo	16566	1740.348364	3419.937704	0.06	0.0	0.94	0.487323434		150	3438	1846	MALE
pBICCNsMMrMOpRMiM004d190318_AGGTTACTCTCAGAAC	90	21877	Oligo Opalin_4	#474662	Non-Neuronal	Oligo	16566	1740.348364	3419.937704	0.06	0.0	0.94	0.487323434		150	5157	2480	MALE
pBICCNsMMrMOpRMiM004d190318_AGTAACCGTTCAACGT	90	21888	Oligo Opalin_4	#474662	Non-Neuronal	Oligo	16566	1740.348364	3419.937704	0.06	0.0	0.94	0.487323434		150	4116	1808	MALE
pBICCNsMMrMOpRMiM004d190318_AGTAACCTCGGTCATA	90	21891	Oligo Opalin_4	#474662	Non-Neuronal	Oligo	16566	1740.348364	3419.937704	0.06	0.0	0.94	0.487323434		150	3412	1799	MALE
pBICCNsMMrMOpRMiM004d190318_AGTACCAGTGGTCCGT	90	21894	Oligo Opalin_4	#474662	Non-Neuronal	Oligo	16566	1740.348364	3419.937704	0.06	0.0	0.94	0.487323434		150	4233	1968	MALE
pBICCNsMMrMOpRMiM004d190318_AGTACTGAGGTAGCCA	90	21902	Oligo Opalin_4	#474662	Non-Neuronal	Oligo	16566	1740.348364	3419.937704	0.06	0.0	0.94	0.487323434		150	4013	2062	MALE
pBICCNsMMrMOpRMiM004d190318_AGTACTGCAACAAGTA	90	21903	Oligo Opalin_4	#474662	Non-Neuronal	Oligo	16566	1740.348364	3419.937704	0.06	0.0	0.94	0.487323434		150	5726	2384	MALE
pBICCNsMMrMOpRMiM004d190318_AGTACTGCAACGGGTA	90	21904	Oligo Opalin_4	#474662	Non-Neuronal	Oligo	16566	1740.348364	3419.937704	0.06	0.0	0.94	0.487323434		150	4037	1906	MALE
pBICCNsMMrMOpRMiM004d190318_AGTACTGGTTCGCGTG	90	21906	Oligo Opalin_4	#474662	Non-Neuronal	Oligo	16566	1740.348364	3419.937704	0.06	0.0	0.94	0.487323434		150	3333	1614	MALE
pBICCNsMMrMOpRMiM004d190318_AGTAGTCAGACGGAAA	90	21916	Oligo Opalin_4	#474662	Non-Neuronal	Oligo	16566	1740.348364	3419.937704	0.06	0.0	0.94	0.487323434		150	3534	1882	MALE
pBICCNsMMrMOpRMiM004d190318_AGTAGTCGTAATCAGA	90	21918	Oligo Opalin_4	#474662	Non-Neuronal	Oligo	16566	1740.348364	3419.937704	0.06	0.0	0.94	0.487323434		150	1501	1057	MALE
pBICCNsMMrMOpRMiM004d190318_AGTCAACCAAGCTACT	90	21921	Oligo Opalin_4	#474662	Non-Neuronal	Oligo	16566	1740.348364	3419.937704	0.06	0.0	0.94	0.487323434		150	3400	1921	MALE
pBICCNsMMrMOpRMiM004d190318_AGTCTCCAGTATGGAT	90	21936	Oligo Opalin_4	#474662	Non-Neuronal	Oligo	16566	1740.348364	3419.937704	0.06	0.0	0.94	0.487323434		150	6276	2659	MALE
pBICCNsMMrMOpRMiM004d190318_AGTGACTAGCCTGTGC	90	21942	Oligo Opalin_4	#474662	Non-Neuronal	Oligo	16566	1740.348364	3419.937704	0.06	0.0	0.94	0.487323434		150	3959	1875	MALE
pBICCNsMMrMOpRMiM004d190318_AGTGCCGAGGTCACAG	90	21961	Oligo Opalin_4	#474662	Non-Neuronal	Oligo	16566	1740.348364	3419.937704	0.06	0.0	0.94	0.487323434		150	3012	1675	MALE
pBICCNsMMrMOpRMiM004d190318_AGTGCCGGTAGTGATA	90	21964	Oligo Opalin_4	#474662	Non-Neuronal	Oligo	16566	1740.348364	3419.937704	0.06	0.0	0.94	0.487323434		150	4318	2047	MALE
pBICCNsMMrMOpRMiM004d190318_AGTTAGCAGTGGTCAG	90	21980	Oligo Opalin_4	#474662	Non-Neuronal	Oligo	16566	1740.348364	3419.937704	0.06	0.0	0.94	0.487323434		150	4268	2062	MALE
pBICCNsMMrMOpRMiM004d190318_AGTTAGCGTCATATGC	90	21983	Oligo Opalin_4	#474662	Non-Neuronal	Oligo	16566	1740.348364	3419.937704	0.06	0.0	0.94	0.487323434		150	4414	2151	MALE
pBICCNsMMrMOpRMiM004d190318_AGTTCCCGTTCACGAT	90	21992	Oligo Opalin_4	#474662	Non-Neuronal	Oligo	16566	1740.348364	3419.937704	0.06	0.0	0.94	0.487323434		150	2852	1440	MALE
pBICCNsMMrMOpRMiM004d190318_ATACCGACACCGAATT	90	22005	Oligo Opalin_4	#474662	Non-Neuronal	Oligo	16566	1740.348364	3419.937704	0.06	0.0	0.94	0.487323434		150	4128	2139	MALE
pBICCNsMMrMOpRMiM004d190318_ATACCGATCCAAGCCG	90	22011	Oligo Opalin_4	#474662	Non-Neuronal	Oligo	16566	1740.348364	3419.937704	0.06	0.0	0.94	0.487323434		150	3700	1748	MALE
pBICCNsMMrMOpRMiM004d190318_ATACCTTGTGTTAGCT	90	22019	Oligo Opalin_4	#474662	Non-Neuronal	Oligo	16566	1740.348364	3419.937704	0.06	0.0	0.94	0.487323434		150	3550	1805	MALE
pBICCNsMMrMOpRMiM004d190318_ATACCTTTCTTGATTC	90	22024	Oligo Opalin_4	#474662	Non-Neuronal	Oligo	16566	1740.348364	3419.937704	0.06	0.0	0.94	0.487323434		150	4931	2210	MALE
pBICCNsMMrMOpRMiM004d190318_ATAGACCAGTTTGTCG	90	22034	Oligo Opalin_4	#474662	Non-Neuronal	Oligo	16566	1740.348364	3419.937704	0.06	0.0	0.94	0.487323434		150	4648	2210	MALE
pBICCNsMMrMOpRMiM004d190318_ATAGAGACAGCTACCG	90	22045	Oligo Opalin_4	#474662	Non-Neuronal	Oligo	16566	1740.348364	3419.937704	0.06	0.0	0.94	0.487323434		150	3914	1959	MALE
pBICCNsMMrMOpRMiM004d190318_ATAGAGATCGCTCTAC	90	22053	Oligo Opalin_4	#474662	Non-Neuronal	Oligo	16566	1740.348364	3419.937704	0.06	0.0	0.94	0.487323434		150	4537	2026	MALE
pBICCNsMMrMOpRMiM004d190318_ATAGGCTCAGCCTTCT	90	22059	Oligo Opalin_4	#474662	Non-Neuronal	Oligo	16566	1740.348364	3419.937704	0.06	0.0	0.94	0.487323434		150	4728	2193	MALE
pBICCNsMMrMOpRMiM004d190318_ATATCCTTCCGATTAG	90	22076	Oligo Opalin_4	#474662	Non-Neuronal	Oligo	16566	1740.348364	3419.937704	0.06	0.0	0.94	0.487323434		150	5044	2190	MALE
pBICCNsMMrMOpRMiM004d190318_ATCACGAAGCGCTGAA	90	22084	Oligo Opalin_4	#474662	Non-Neuronal	Oligo	16566	1740.348364	3419.937704	0.06	0.0	0.94	0.487323434		150	3828	1798	MALE
pBICCNsMMrMOpRMiM004d190318_ATCACTTGTTCTAAGC	90	22101	Oligo Opalin_4	#474662	Non-Neuronal	Oligo	16566	1740.348364	3419.937704	0.06	0.0	0.94	0.487323434		150	4434	2114	MALE
pBICCNsMMrMOpRMiM004d190318_ATCCACCGTGCAACGA	90	22121	Oligo Opalin_4	#474662	Non-Neuronal	Oligo	16566	1740.348364	3419.937704	0.06	0.0	0.94	0.487323434		150	2922	1509	MALE
pBICCNsMMrMOpRMiM004d190318_ATCCCTGCAAACCATC	90	22128	Oligo Opalin_4	#474662	Non-Neuronal	Oligo	16566	1740.348364	3419.937704	0.06	0.0	0.94	0.487323434		150	4739	2205	MALE
pBICCNsMMrMOpRMiM004d190318_ATCCGTCAGAGATGCC	90	22138	Oligo Opalin_4	#474662	Non-Neuronal	Oligo	16566	1740.348364	3419.937704	0.06	0.0	0.94	0.487323434		150	4434	2053	MALE
pBICCNsMMrMOpRMiM004d190318_ATCCGTCCATGTGCCG	90	22141	Oligo Opalin_4	#474662	Non-Neuronal	Oligo	16566	1740.348364	3419.937704	0.06	0.0	0.94	0.487323434		150	3219	1730	MALE
pBICCNsMMrMOpRMiM004d190318_ATCGATGGTCTCGGGT	90	22155	Oligo Opalin_4	#474662	Non-Neuronal	Oligo	16566	1740.348364	3419.937704	0.06	0.0	0.94	0.487323434		150	3448	1758	MALE
pBICCNsMMrMOpRMiM004d190318_ATCGATGTCATGAAAG	90	22157	Oligo Opalin_4	#474662	Non-Neuronal	Oligo	16566	1740.348364	3419.937704	0.06	0.0	0.94	0.487323434		150	4164	2125	MALE
pBICCNsMMrMOpRMiM004d190318_ATCGCCTTCAGGGATG	90	22164	Oligo Opalin_4	#474662	Non-Neuronal	Oligo	16566	1740.348364	3419.937704	0.06	0.0	0.94	0.487323434		150	3816	1930	MALE
pBICCNsMMrMOpRMiM004d190318_ATCGGCGCAGACCGCT	90	22179	Oligo Opalin_4	#474662	Non-Neuronal	Oligo	16566	1740.348364	3419.937704	0.06	0.0	0.94	0.487323434		150	3373	1747	MALE
pBICCNsMMrMOpRMiM004d190318_ATCGGCGGTCATAAAG	90	22182	Oligo Opalin_4	#474662	Non-Neuronal	Oligo	16566	1740.348364	3419.937704	0.06	0.0	0.94	0.487323434		150	5205	2156	MALE
pBICCNsMMrMOpRMiM004d190318_ATCGTGAGTCCTTAAG	90	22206	Oligo Opalin_4	#474662	Non-Neuronal	Oligo	16566	1740.348364	3419.937704	0.06	0.0	0.94	0.487323434		150	3552	1783	MALE
pBICCNsMMrMOpRMiM004d190318_ATCTCTAGTCACAGAG	90	22215	Oligo Opalin_4	#474662	Non-Neuronal	Oligo	16566	1740.348364	3419.937704	0.06	0.0	0.94	0.487323434		150	3458	1792	MALE
pBICCNsMMrMOpRMiM004d190318_ATCTCTATCGAAGTGG	90	22217	Oligo Opalin_4	#474662	Non-Neuronal	Oligo	16566	1740.348364	3419.937704	0.06	0.0	0.94	0.487323434		150	2327	1287	MALE
pBICCNsMMrMOpRMiM004d190318_ATGAAAGTCATTGTTC	90	22233	Oligo Opalin_4	#474662	Non-Neuronal	Oligo	16566	1740.348364	3419.937704	0.06	0.0	0.94	0.487323434		150	3785	2012	MALE
pBICCNsMMrMOpRMiM004d190318_ATGACCAGTCGATTTG	90	22242	Oligo Opalin_4	#474662	Non-Neuronal	Oligo	16566	1740.348364	3419.937704	0.06	0.0	0.94	0.487323434		150	4014	1910	MALE
pBICCNsMMrMOpRMiM004d190318_ATGAGGGCAGGATTCT	90	22249	Oligo Opalin_4	#474662	Non-Neuronal	Oligo	16566	1740.348364	3419.937704	0.06	0.0	0.94	0.487323434		150	3647	1910	MALE
pBICCNsMMrMOpRMiM004d190318_ATGAGTCCAGGCTACC	90	22259	Oligo Opalin_4	#474662	Non-Neuronal	Oligo	16566	1740.348364	3419.937704	0.06	0.0	0.94	0.487323434		150	3386	1702	MALE
pBICCNsMMrMOpRMiM004d190318_ATGAGTCGTCGCACGT	90	22262	Oligo Opalin_4	#474662	Non-Neuronal	Oligo	16566	1740.348364	3419.937704	0.06	0.0	0.94	0.487323434		150	3451	1781	MALE
pBICCNsMMrMOpRMiM004d190318_ATGAGTCGTTAAGACA	90	22264	Oligo Opalin_4	#474662	Non-Neuronal	Oligo	16566	1740.348364	3419.937704	0.06	0.0	0.94	0.487323434		150	4100	2012	MALE
pBICCNsMMrMOpRMiM004d190318_ATGATCGAGTATTGCC	90	22268	Oligo Opalin_4	#474662	Non-Neuronal	Oligo	16566	1740.348364	3419.937704	0.06	0.0	0.94	0.487323434		150	4536	2131	MALE
pBICCNsMMrMOpRMiM004d190318_ATGCCTCTCCCGTTCA	90	22283	Oligo Opalin_4	#474662	Non-Neuronal	Oligo	16566	1740.348364	3419.937704	0.06	0.0	0.94	0.487323434		150	4706	2191	MALE
pBICCNsMMrMOpRMiM004d190318_ATGCGATCAAACACCT	90	22289	Oligo Opalin_4	#474662	Non-Neuronal	Oligo	16566	1740.348364	3419.937704	0.06	0.0	0.94	0.487323434		150	4403	2010	MALE
pBICCNsMMrMOpRMiM004d190318_ATGGAGGAGGTTACCT	90	22298	Oligo Opalin_4	#474662	Non-Neuronal	Oligo	16566	1740.348364	3419.937704	0.06	0.0	0.94	0.487323434		150	3386	1748	MALE
pBICCNsMMrMOpRMiM004d190318_ATGGGAGCAGTCAACT	90	22317	Oligo Opalin_4	#474662	Non-Neuronal	Oligo	16566	1740.348364	3419.937704	0.06	0.0	0.94	0.487323434		150	4070	2086	MALE
pBICCNsMMrMOpRMiM004d190318_ATGGGAGGTTCTGACA	90	22319	Oligo Opalin_4	#474662	Non-Neuronal	Oligo	16566	1740.348364	3419.937704	0.06	0.0	0.94	0.487323434		150	3703	1848	MALE
pBICCNsMMrMOpRMiM004d190318_ATGGGAGTCCCGTGTT	90	22321	Oligo Opalin_4	#474662	Non-Neuronal	Oligo	16566	1740.348364	3419.937704	0.06	0.0	0.94	0.487323434		150	3329	1663	MALE
pBICCNsMMrMOpRMiM004d190318_ATGGGTTCACTGTTCC	90	22326	Oligo Opalin_4	#474662	Non-Neuronal	Oligo	16566	1740.348364	3419.937704	0.06	0.0	0.94	0.487323434		150	4076	2048	MALE
pBICCNsMMrMOpRMiM004d190318_ATGGTTGAGCCGATTT	90	22333	Oligo Opalin_4	#474662	Non-Neuronal	Oligo	16566	1740.348364	3419.937704	0.06	0.0	0.94	0.487323434		150	4426	2239	MALE
pBICCNsMMrMOpRMiM004d190318_ATGTCCCTCAAGAGTA	90	22346	Oligo Opalin_4	#474662	Non-Neuronal	Oligo	16566	1740.348364	3419.937704	0.06	0.0	0.94	0.487323434		150	4102	2049	MALE
pBICCNsMMrMOpRMiM004d190318_ATGTCTTGTGCTGATT	90	22355	Oligo Opalin_4	#474662	Non-Neuronal	Oligo	16566	1740.348364	3419.937704	0.06	0.0	0.94	0.487323434		150	3954	1982	MALE
pBICCNsMMrMOpRMiM004d190318_ATTACCTAGATAGCAT	90	22358	Oligo Opalin_4	#474662	Non-Neuronal	Oligo	16566	1740.348364	3419.937704	0.06	0.0	0.94	0.487323434		150	3347	1691	MALE
pBICCNsMMrMOpRMiM004d190318_ATTCAGGTCGGAGTGA	90	22398	Oligo Opalin_4	#474662	Non-Neuronal	Oligo	16566	1740.348364	3419.937704	0.06	0.0	0.94	0.487323434		150	2743	1559	MALE
pBICCNsMMrMOpRMiM004d190318_ATTCATCCAAATTGCC	90	22402	Oligo Opalin_4	#474662	Non-Neuronal	Oligo	16566	1740.348364	3419.937704	0.06	0.0	0.94	0.487323434		150	4530	2059	MALE
pBICCNsMMrMOpRMiM004d190318_ATTCCATAGTCAGGGT	90	22409	Oligo Opalin_4	#474662	Non-Neuronal	Oligo	16566	1740.348364	3419.937704	0.06	0.0	0.94	0.487323434		150	3242	1666	MALE
pBICCNsMMrMOpRMiM004d190318_ATTCCATTCGCTTAAG	90	22416	Oligo Opalin_4	#474662	Non-Neuronal	Oligo	16566	1740.348364	3419.937704	0.06	0.0	0.94	0.487323434		150	5114	2346	MALE
pBICCNsMMrMOpRMiM004d190318_ATTCCCGTCGACCACG	90	22423	Oligo Opalin_4	#474662	Non-Neuronal	Oligo	16566	1740.348364	3419.937704	0.06	0.0	0.94	0.487323434		150	3488	1831	MALE
pBICCNsMMrMOpRMiM004d190318_ATTCCTAAGCCTCAGC	90	22424	Oligo Opalin_4	#474662	Non-Neuronal	Oligo	16566	1740.348364	3419.937704	0.06	0.0	0.94	0.487323434		150	4225	2061	MALE
pBICCNsMMrMOpRMiM004d190318_ATTCCTACACGGTCTG	90	22425	Oligo Opalin_4	#474662	Non-Neuronal	Oligo	16566	1740.348364	3419.937704	0.06	0.0	0.94	0.487323434		150	5133	2448	MALE
pBICCNsMMrMOpRMiM004d190318_ATTCGTTCACAAACGG	90	22430	Oligo Opalin_4	#474662	Non-Neuronal	Oligo	16566	1740.348364	3419.937704	0.06	0.0	0.94	0.487323434		150	3786	1939	MALE
pBICCNsMMrMOpRMiM004d190318_ATTCGTTCAGACACAG	90	22431	Oligo Opalin_4	#474662	Non-Neuronal	Oligo	16566	1740.348364	3419.937704	0.06	0.0	0.94	0.487323434		150	4129	2014	MALE
pBICCNsMMrMOpRMiM004d190318_ATTCTACGTTCAACGT	90	22439	Oligo Opalin_4	#474662	Non-Neuronal	Oligo	16566	1740.348364	3419.937704	0.06	0.0	0.94	0.487323434		150	4149	2035	MALE
pBICCNsMMrMOpRMiM004d190318_ATTGTTCAGCTGTTCA	90	22463	Oligo Opalin_4	#474662	Non-Neuronal	Oligo	16566	1740.348364	3419.937704	0.06	0.0	0.94	0.487323434		150	4312	2109	MALE
pBICCNsMMrMOpRMiM004d190318_ATTTACCAGAGTGTGC	90	22472	Oligo Opalin_4	#474662	Non-Neuronal	Oligo	16566	1740.348364	3419.937704	0.06	0.0	0.94	0.487323434		150	3320	1627	MALE
pBICCNsMMrMOpRMiM004d190318_ATTTACCGTCCGGTGT	90	22479	Oligo Opalin_4	#474662	Non-Neuronal	Oligo	16566	1740.348364	3419.937704	0.06	0.0	0.94	0.487323434		150	4479	2203	MALE
pBICCNsMMrMOpRMiM004d190318_ATTTCACGTACCTAAC	90	22492	Oligo Opalin_4	#474662	Non-Neuronal	Oligo	16566	1740.348364	3419.937704	0.06	0.0	0.94	0.487323434		150	4134	1956	MALE
pBICCNsMMrMOpRMiM004d190318_ATTTCTGAGATGAATC	90	22501	Oligo Opalin_4	#474662	Non-Neuronal	Oligo	16566	1740.348364	3419.937704	0.06	0.0	0.94	0.487323434		150	3992	1843	MALE
pBICCNsMMrMOpRMiM004d190318_ATTTCTGAGCAATAAC	90	22502	Oligo Opalin_4	#474662	Non-Neuronal	Oligo	16566	1740.348364	3419.937704	0.06	0.0	0.94	0.487323434		150	4938	2320	MALE
pBICCNsMMrMOpRMiM004d190318_CAACCAATCTATCGGA	90	22532	Oligo Opalin_4	#474662	Non-Neuronal	Oligo	16566	1740.348364	3419.937704	0.06	0.0	0.94	0.487323434		150	4446	2122	MALE
pBICCNsMMrMOpRMiM004d190318_CAAGACTTCCGCATAA	90	22565	Oligo Opalin_4	#474662	Non-Neuronal	Oligo	16566	1740.348364	3419.937704	0.06	0.0	0.94	0.487323434		150	5093	2329	MALE
pBICCNsMMrMOpRMiM004d190318_CAAGAGGTCTGATTCT	90	22572	Oligo Opalin_4	#474662	Non-Neuronal	Oligo	16566	1740.348364	3419.937704	0.06	0.0	0.94	0.487323434		150	4899	2143	MALE
pBICCNsMMrMOpRMiM004d190318_CAAGCTAGTTAGAAGT	90	22577	Oligo Opalin_4	#474662	Non-Neuronal	Oligo	16566	1740.348364	3419.937704	0.06	0.0	0.94	0.487323434		150	3692	2047	MALE
pBICCNsMMrMOpRMiM004d190318_CAAGCTATCTCGTTTA	90	22579	Oligo Opalin_4	#474662	Non-Neuronal	Oligo	16566	1740.348364	3419.937704	0.06	0.0	0.94	0.487323434		150	6526	2712	MALE
pBICCNsMMrMOpRMiM004d190318_CAAGGGAGTTAGGCCC	90	22583	Oligo Opalin_4	#474662	Non-Neuronal	Oligo	16566	1740.348364	3419.937704	0.06	0.0	0.94	0.487323434		150	3401	1747	MALE
pBICCNsMMrMOpRMiM004d190318_CAATACGTCTAGTGTG	90	22593	Oligo Opalin_4	#474662	Non-Neuronal	Oligo	16566	1740.348364	3419.937704	0.06	0.0	0.94	0.487323434		150	3401	1759	MALE
pBICCNsMMrMOpRMiM004d190318_CAATGACGTTCGAGCC	90	22606	Oligo Opalin_4	#474662	Non-Neuronal	Oligo	16566	1740.348364	3419.937704	0.06	0.0	0.94	0.487323434		150	3569	1861	MALE
pBICCNsMMrMOpRMiM004d190318_CACAACACAGAACTAA	90	22616	Oligo Opalin_4	#474662	Non-Neuronal	Oligo	16566	1740.348364	3419.937704	0.06	0.0	0.94	0.487323434		150	4887	2204	MALE
pBICCNsMMrMOpRMiM004d190318_CACACAAAGAGAGTTT	90	22622	Oligo Opalin_4	#474662	Non-Neuronal	Oligo	16566	1740.348364	3419.937704	0.06	0.0	0.94	0.487323434		150	3798	1771	MALE
pBICCNsMMrMOpRMiM004d190318_CACACAATCTACCCAC	90	22627	Oligo Opalin_4	#474662	Non-Neuronal	Oligo	16566	1740.348364	3419.937704	0.06	0.0	0.94	0.487323434		150	5016	2063	MALE
pBICCNsMMrMOpRMiM004d190318_CACAGGCCACGACGCT	90	22636	Oligo Opalin_4	#474662	Non-Neuronal	Oligo	16566	1740.348364	3419.937704	0.06	0.0	0.94	0.487323434		150	3889	1970	MALE
pBICCNsMMrMOpRMiM004d190318_CACCGTTGTCACTACA	90	22666	Oligo Opalin_4	#474662	Non-Neuronal	Oligo	16566	1740.348364	3419.937704	0.06	0.0	0.94	0.487323434		150	4471	2248	MALE
pBICCNsMMrMOpRMiM004d190318_CACGAATGTGAGATTA	90	22674	Oligo Opalin_4	#474662	Non-Neuronal	Oligo	16566	1740.348364	3419.937704	0.06	0.0	0.94	0.487323434		150	3437	1803	MALE
pBICCNsMMrMOpRMiM004d190318_CACGGGTAGAGGTATT	90	22677	Oligo Opalin_4	#474662	Non-Neuronal	Oligo	16566	1740.348364	3419.937704	0.06	0.0	0.94	0.487323434		150	4074	2088	MALE
pBICCNsMMrMOpRMiM004d190318_CACGTGGGTGTAGCAG	90	22692	Oligo Opalin_4	#474662	Non-Neuronal	Oligo	16566	1740.348364	3419.937704	0.06	0.0	0.94	0.487323434		150	4110	1982	MALE
pBICCNsMMrMOpRMiM004d190318_CACGTGGTCTATTGTC	90	22695	Oligo Opalin_4	#474662	Non-Neuronal	Oligo	16566	1740.348364	3419.937704	0.06	0.0	0.94	0.487323434		150	3664	1896	MALE
pBICCNsMMrMOpRMiM004d190318_CACGTTCTCGTTCGCT	90	22705	Oligo Opalin_4	#474662	Non-Neuronal	Oligo	16566	1740.348364	3419.937704	0.06	0.0	0.94	0.487323434		150	4562	2143	MALE
pBICCNsMMrMOpRMiM004d190318_CACTAAGAGAATCTAG	90	22707	Oligo Opalin_4	#474662	Non-Neuronal	Oligo	16566	1740.348364	3419.937704	0.06	0.0	0.94	0.487323434		150	4010	2045	MALE
pBICCNsMMrMOpRMiM004d190318_CACTAAGCAGCTGAAG	90	22709	Oligo Opalin_4	#474662	Non-Neuronal	Oligo	16566	1740.348364	3419.937704	0.06	0.0	0.94	0.487323434		150	4377	2123	MALE
pBICCNsMMrMOpRMiM004d190318_CACTGTCTCACCTCTG	90	22733	Oligo Opalin_4	#474662	Non-Neuronal	Oligo	16566	1740.348364	3419.937704	0.06	0.0	0.94	0.487323434		150	5000	2373	MALE
pBICCNsMMrMOpRMiM004d190318_CACTTCGCAACGGCCT	90	22738	Oligo Opalin_4	#474662	Non-Neuronal	Oligo	16566	1740.348364	3419.937704	0.06	0.0	0.94	0.487323434		150	3896	1995	MALE
pBICCNsMMrMOpRMiM004d190318_CAGAGCCAGAGAGCCT	90	22746	Oligo Opalin_4	#474662	Non-Neuronal	Oligo	16566	1740.348364	3419.937704	0.06	0.0	0.94	0.487323434		150	3403	1679	MALE
pBICCNsMMrMOpRMiM004d190318_CAGATACCACTTGAAC	90	22760	Oligo Opalin_4	#474662	Non-Neuronal	Oligo	16566	1740.348364	3419.937704	0.06	0.0	0.94	0.487323434		150	3990	2063	MALE
pBICCNsMMrMOpRMiM004d190318_CAGATCAGTCCAGAAG	90	22766	Oligo Opalin_4	#474662	Non-Neuronal	Oligo	16566	1740.348364	3419.937704	0.06	0.0	0.94	0.487323434		150	3369	1704	MALE
pBICCNsMMrMOpRMiM004d190318_CAGCCAGGTAGATTGA	90	22801	Oligo Opalin_4	#474662	Non-Neuronal	Oligo	16566	1740.348364	3419.937704	0.06	0.0	0.94	0.487323434		150	3532	1898	MALE
pBICCNsMMrMOpRMiM004d190318_CAGCGTGAGGCCGCTT	90	22804	Oligo Opalin_4	#474662	Non-Neuronal	Oligo	16566	1740.348364	3419.937704	0.06	0.0	0.94	0.487323434		150	3914	1850	MALE
pBICCNsMMrMOpRMiM004d190318_CAGGTATAGTGCGTCC	90	22824	Oligo Opalin_4	#474662	Non-Neuronal	Oligo	16566	1740.348364	3419.937704	0.06	0.0	0.94	0.487323434		150	3959	1990	MALE
pBICCNsMMrMOpRMiM004d190318_CAGTGCGAGCTCTATG	90	22832	Oligo Opalin_4	#474662	Non-Neuronal	Oligo	16566	1740.348364	3419.937704	0.06	0.0	0.94	0.487323434		150	2877	1563	MALE
pBICCNsMMrMOpRMiM004d190318_CAGTTAGAGGTTCCGC	90	22842	Oligo Opalin_4	#474662	Non-Neuronal	Oligo	16566	1740.348364	3419.937704	0.06	0.0	0.94	0.487323434		150	5953	2651	MALE
pBICCNsMMrMOpRMiM004d190318_CAGTTCCAGCTACTAC	90	22847	Oligo Opalin_4	#474662	Non-Neuronal	Oligo	16566	1740.348364	3419.937704	0.06	0.0	0.94	0.487323434		150	4385	2123	MALE
pBICCNsMMrMOpRMiM004d190318_CAGTTCCCAAGAATGT	90	22850	Oligo Opalin_4	#474662	Non-Neuronal	Oligo	16566	1740.348364	3419.937704	0.06	0.0	0.94	0.487323434		150	3683	1879	MALE
pBICCNsMMrMOpRMiM004d190318_CATACTTTCCAAGAGG	90	22870	Oligo Opalin_4	#474662	Non-Neuronal	Oligo	16566	1740.348364	3419.937704	0.06	0.0	0.94	0.487323434		150	3648	1880	MALE
pBICCNsMMrMOpRMiM004d190318_CATCAAGGTACGTGAG	90	22880	Oligo Opalin_4	#474662	Non-Neuronal	Oligo	16566	1740.348364	3419.937704	0.06	0.0	0.94	0.487323434		150	3837	2000	MALE
pBICCNsMMrMOpRMiM004d190318_CATCCACGTGCCTGCA	90	22885	Oligo Opalin_4	#474662	Non-Neuronal	Oligo	16566	1740.348364	3419.937704	0.06	0.0	0.94	0.487323434		150	3373	1721	MALE
pBICCNsMMrMOpRMiM004d190318_CATCCACTCCTGGGTG	90	22889	Oligo Opalin_4	#474662	Non-Neuronal	Oligo	16566	1740.348364	3419.937704	0.06	0.0	0.94	0.487323434		150	4477	2208	MALE
pBICCNsMMrMOpRMiM004d190318_CATCCGTAGCATACTC	90	22895	Oligo Opalin_4	#474662	Non-Neuronal	Oligo	16566	1740.348364	3419.937704	0.06	0.0	0.94	0.487323434		150	6098	2613	MALE
pBICCNsMMrMOpRMiM004d190318_CATCGCTAGTGTAGAT	90	22909	Oligo Opalin_4	#474662	Non-Neuronal	Oligo	16566	1740.348364	3419.937704	0.06	0.0	0.94	0.487323434		150	3730	1952	MALE
pBICCNsMMrMOpRMiM004d190318_CATCGTCGTCACTGAT	90	22926	Oligo Opalin_4	#474662	Non-Neuronal	Oligo	16566	1740.348364	3419.937704	0.06	0.0	0.94	0.487323434		150	2923	1627	MALE
pBICCNsMMrMOpRMiM004d190318_CATGAGTAGGCCCACT	90	22932	Oligo Opalin_4	#474662	Non-Neuronal	Oligo	16566	1740.348364	3419.937704	0.06	0.0	0.94	0.487323434		150	5679	2312	MALE
pBICCNsMMrMOpRMiM004d190318_CATGAGTGTCCAGCGT	90	22934	Oligo Opalin_4	#474662	Non-Neuronal	Oligo	16566	1740.348364	3419.937704	0.06	0.0	0.94	0.487323434		150	5164	2391	MALE
pBICCNsMMrMOpRMiM004d190318_CATGAGTTCGGTAGAG	90	22939	Oligo Opalin_4	#474662	Non-Neuronal	Oligo	16566	1740.348364	3419.937704	0.06	0.0	0.94	0.487323434		150	3026	1568	MALE
pBICCNsMMrMOpRMiM004d190318_CATGCAAAGCTGCCTG	90	22944	Oligo Opalin_4	#474662	Non-Neuronal	Oligo	16566	1740.348364	3419.937704	0.06	0.0	0.94	0.487323434		150	3571	1876	MALE
pBICCNsMMrMOpRMiM004d190318_CATGCCTGTTCCAGGC	90	22959	Oligo Opalin_4	#474662	Non-Neuronal	Oligo	16566	1740.348364	3419.937704	0.06	0.0	0.94	0.487323434		150	4072	1852	MALE
pBICCNsMMrMOpRMiM004d190318_CATGCCTTCGGAATTC	90	22962	Oligo Opalin_4	#474662	Non-Neuronal	Oligo	16566	1740.348364	3419.937704	0.06	0.0	0.94	0.487323434		150	4168	2042	MALE
pBICCNsMMrMOpRMiM004d190318_CATGCGGGTGATAGTA	90	22968	Oligo Opalin_4	#474662	Non-Neuronal	Oligo	16566	1740.348364	3419.937704	0.06	0.0	0.94	0.487323434		150	3695	1862	MALE
pBICCNsMMrMOpRMiM004d190318_CATGCTCTCTTGCAGA	90	22981	Oligo Opalin_4	#474662	Non-Neuronal	Oligo	16566	1740.348364	3419.937704	0.06	0.0	0.94	0.487323434		150	4166	2081	MALE
pBICCNsMMrMOpRMiM004d190318_CATGGATCAACTTGGT	90	22984	Oligo Opalin_4	#474662	Non-Neuronal	Oligo	16566	1740.348364	3419.937704	0.06	0.0	0.94	0.487323434		150	5981	2623	MALE
pBICCNsMMrMOpRMiM004d190318_CATGGATTCTTCTCAA	90	22991	Oligo Opalin_4	#474662	Non-Neuronal	Oligo	16566	1740.348364	3419.937704	0.06	0.0	0.94	0.487323434		150	5374	2399	MALE
pBICCNsMMrMOpRMiM004d190318_CATGGTAGTTACGCCG	90	22998	Oligo Opalin_4	#474662	Non-Neuronal	Oligo	16566	1740.348364	3419.937704	0.06	0.0	0.94	0.487323434		150	3685	1797	MALE
pBICCNsMMrMOpRMiM004d190318_CATGGTATCTTCGACC	90	22999	Oligo Opalin_4	#474662	Non-Neuronal	Oligo	16566	1740.348364	3419.937704	0.06	0.0	0.94	0.487323434		150	5190	2459	MALE
pBICCNsMMrMOpRMiM004d190318_CATTCCGCATGGCCCA	90	23017	Oligo Opalin_4	#474662	Non-Neuronal	Oligo	16566	1740.348364	3419.937704	0.06	0.0	0.94	0.487323434		150	7500	3058	MALE
pBICCNsMMrMOpRMiM004d190318_CATTCTATCAAGGAGC	90	23028	Oligo Opalin_4	#474662	Non-Neuronal	Oligo	16566	1740.348364	3419.937704	0.06	0.0	0.94	0.487323434		150	5174	2406	MALE
pBICCNsMMrMOpRMiM004d190318_CATTGAGCATCATTTC	90	23034	Oligo Opalin_4	#474662	Non-Neuronal	Oligo	16566	1740.348364	3419.937704	0.06	0.0	0.94	0.487323434		150	6043	2640	MALE
pBICCNsMMrMOpRMiM004d190318_CATTGCCCAAGACCGA	90	23041	Oligo Opalin_4	#474662	Non-Neuronal	Oligo	16566	1740.348364	3419.937704	0.06	0.0	0.94	0.487323434		150	3810	1853	MALE
pBICCNsMMrMOpRMiM004d190318_CATTGCCCACTCCACT	90	23044	Oligo Opalin_4	#474662	Non-Neuronal	Oligo	16566	1740.348364	3419.937704	0.06	0.0	0.94	0.487323434		150	4182	2068	MALE
pBICCNsMMrMOpRMiM004d190318_CATTTCAAGCTGGCCT	90	23061	Oligo Opalin_4	#474662	Non-Neuronal	Oligo	16566	1740.348364	3419.937704	0.06	0.0	0.94	0.487323434		150	4694	2244	MALE
pBICCNsMMrMOpRMiM004d190318_CCAAGCGCACCAGCGT	90	23074	Oligo Opalin_4	#474662	Non-Neuronal	Oligo	16566	1740.348364	3419.937704	0.06	0.0	0.94	0.487323434		150	4029	1975	MALE
pBICCNsMMrMOpRMiM004d190318_CCAATGATCAAAGCCT	90	23082	Oligo Opalin_4	#474662	Non-Neuronal	Oligo	16566	1740.348364	3419.937704	0.06	0.0	0.94	0.487323434		150	2910	1572	MALE
pBICCNsMMrMOpRMiM004d190318_CCAATTTTCGAGAAGC	90	23089	Oligo Opalin_4	#474662	Non-Neuronal	Oligo	16566	1740.348364	3419.937704	0.06	0.0	0.94	0.487323434		150	3642	1874	MALE
pBICCNsMMrMOpRMiM004d190318_CCACACTAGATCCGAG	90	23099	Oligo Opalin_4	#474662	Non-Neuronal	Oligo	16566	1740.348364	3419.937704	0.06	0.0	0.94	0.487323434		150	4100	1978	MALE
pBICCNsMMrMOpRMiM004d190318_CCACCATTCTCTCGCA	90	23116	Oligo Opalin_4	#474662	Non-Neuronal	Oligo	16566	1740.348364	3419.937704	0.06	0.0	0.94	0.487323434		150	4067	1946	MALE
pBICCNsMMrMOpRMiM004d190318_CCACGAGCAGGGAATC	90	23119	Oligo Opalin_4	#474662	Non-Neuronal	Oligo	16566	1740.348364	3419.937704	0.06	0.0	0.94	0.487323434		150	4198	2071	MALE
pBICCNsMMrMOpRMiM004d190318_CCACGTTGTCAGATTC	90	23127	Oligo Opalin_4	#474662	Non-Neuronal	Oligo	16566	1740.348364	3419.937704	0.06	0.0	0.94	0.487323434		150	4106	2026	MALE
pBICCNsMMrMOpRMiM004d190318_CCACTTGAGGGCCTCT	90	23133	Oligo Opalin_4	#474662	Non-Neuronal	Oligo	16566	1740.348364	3419.937704	0.06	0.0	0.94	0.487323434		150	6218	2644	MALE
pBICCNsMMrMOpRMiM004d190318_CCACTTGCAGCAGTTT	90	23134	Oligo Opalin_4	#474662	Non-Neuronal	Oligo	16566	1740.348364	3419.937704	0.06	0.0	0.94	0.487323434		150	3243	1688	MALE
pBICCNsMMrMOpRMiM004d190318_CCATAAGGTCGCACGT	90	23138	Oligo Opalin_4	#474662	Non-Neuronal	Oligo	16566	1740.348364	3419.937704	0.06	0.0	0.94	0.487323434		150	3608	1889	MALE
pBICCNsMMrMOpRMiM004d190318_CCATCACAGGGTCAAC	90	23143	Oligo Opalin_4	#474662	Non-Neuronal	Oligo	16566	1740.348364	3419.937704	0.06	0.0	0.94	0.487323434		150	3842	1803	MALE
pBICCNsMMrMOpRMiM004d190318_CCCATTGCAAGAGTTA	90	23160	Oligo Opalin_4	#474662	Non-Neuronal	Oligo	16566	1740.348364	3419.937704	0.06	0.0	0.94	0.487323434		150	3722	1913	MALE
pBICCNsMMrMOpRMiM004d190318_CCCGGAATCACCTCTG	90	23172	Oligo Opalin_4	#474662	Non-Neuronal	Oligo	16566	1740.348364	3419.937704	0.06	0.0	0.94	0.487323434		150	3889	1783	MALE
pBICCNsMMrMOpRMiM004d190318_CCCTAACAGCGAAACC	90	23175	Oligo Opalin_4	#474662	Non-Neuronal	Oligo	16566	1740.348364	3419.937704	0.06	0.0	0.94	0.487323434		150	3485	1740	MALE
pBICCNsMMrMOpRMiM004d190318_CCCTGATAGGGTACGT	90	23199	Oligo Opalin_4	#474662	Non-Neuronal	Oligo	16566	1740.348364	3419.937704	0.06	0.0	0.94	0.487323434		150	3303	1776	MALE
pBICCNsMMrMOpRMiM004d190318_CCCTGATTCCTAACAG	90	23203	Oligo Opalin_4	#474662	Non-Neuronal	Oligo	16566	1740.348364	3419.937704	0.06	0.0	0.94	0.487323434		150	4602	2155	MALE
pBICCNsMMrMOpRMiM004d190318_CCCTTAGGTAGATCGG	90	23205	Oligo Opalin_4	#474662	Non-Neuronal	Oligo	16566	1740.348364	3419.937704	0.06	0.0	0.94	0.487323434		150	2728	1531	MALE
pBICCNsMMrMOpRMiM004d190318_CCGAACGAGAGATGCC	90	23207	Oligo Opalin_4	#474662	Non-Neuronal	Oligo	16566	1740.348364	3419.937704	0.06	0.0	0.94	0.487323434		150	3198	1723	MALE
pBICCNsMMrMOpRMiM004d190318_CCGATCTAGAAGATCT	90	23219	Oligo Opalin_4	#474662	Non-Neuronal	Oligo	16566	1740.348364	3419.937704	0.06	0.0	0.94	0.487323434		150	4021	1880	MALE
pBICCNsMMrMOpRMiM004d190318_CCGATCTCAAGATGTA	90	23223	Oligo Opalin_4	#474662	Non-Neuronal	Oligo	16566	1740.348364	3419.937704	0.06	0.0	0.94	0.487323434		150	3084	1693	MALE
pBICCNsMMrMOpRMiM004d190318_CCGCAAGGTATTGACC	90	23243	Oligo Opalin_4	#474662	Non-Neuronal	Oligo	16566	1740.348364	3419.937704	0.06	0.0	0.94	0.487323434		150	3589	1826	MALE
pBICCNsMMrMOpRMiM004d190318_CCGGACAGTGATATAG	90	23251	Oligo Opalin_4	#474662	Non-Neuronal	Oligo	16566	1740.348364	3419.937704	0.06	0.0	0.94	0.487323434		150	3085	1633	MALE
pBICCNsMMrMOpRMiM004d190318_CCGGACATCCTACGAA	90	23253	Oligo Opalin_4	#474662	Non-Neuronal	Oligo	16566	1740.348364	3419.937704	0.06	0.0	0.94	0.487323434		150	4269	2040	MALE
pBICCNsMMrMOpRMiM004d190318_CCGTGAGCACCCATAA	90	23292	Oligo Opalin_4	#474662	Non-Neuronal	Oligo	16566	1740.348364	3419.937704	0.06	0.0	0.94	0.487323434		150	3484	1782	MALE
pBICCNsMMrMOpRMiM004d190318_CCGTGAGTCCATCTGC	90	23295	Oligo Opalin_4	#474662	Non-Neuronal	Oligo	16566	1740.348364	3419.937704	0.06	0.0	0.94	0.487323434		150	4680	2150	MALE
pBICCNsMMrMOpRMiM004d190318_CCGTTCAAGCAGAAAG	90	23298	Oligo Opalin_4	#474662	Non-Neuronal	Oligo	16566	1740.348364	3419.937704	0.06	0.0	0.94	0.487323434		150	2399	1330	MALE
pBICCNsMMrMOpRMiM004d190318_CCGTTCAGTGAACTAA	90	23304	Oligo Opalin_4	#474662	Non-Neuronal	Oligo	16566	1740.348364	3419.937704	0.06	0.0	0.94	0.487323434		150	4059	1933	MALE
pBICCNsMMrMOpRMiM004d190318_CCTAACCAGCAAGCCA	90	23308	Oligo Opalin_4	#474662	Non-Neuronal	Oligo	16566	1740.348364	3419.937704	0.06	0.0	0.94	0.487323434		150	5032	2210	MALE
pBICCNsMMrMOpRMiM004d190318_CCTAACCGTACTCGAT	90	23311	Oligo Opalin_4	#474662	Non-Neuronal	Oligo	16566	1740.348364	3419.937704	0.06	0.0	0.94	0.487323434		150	5902	2708	MALE
pBICCNsMMrMOpRMiM004d190318_CCTAACCGTTTCCAAG	90	23313	Oligo Opalin_4	#474662	Non-Neuronal	Oligo	16566	1740.348364	3419.937704	0.06	0.0	0.94	0.487323434		150	5108	2425	MALE
pBICCNsMMrMOpRMiM004d190318_CCTATCGGTTCTTGCC	90	23336	Oligo Opalin_4	#474662	Non-Neuronal	Oligo	16566	1740.348364	3419.937704	0.06	0.0	0.94	0.487323434		150	3958	1904	MALE
pBICCNsMMrMOpRMiM004d190318_CCTATCGTCTCGGTAA	90	23339	Oligo Opalin_4	#474662	Non-Neuronal	Oligo	16566	1740.348364	3419.937704	0.06	0.0	0.94	0.487323434		150	2350	1418	MALE
pBICCNsMMrMOpRMiM004d190318_CCTCACAGTAACCCTA	90	23349	Oligo Opalin_4	#474662	Non-Neuronal	Oligo	16566	1740.348364	3419.937704	0.06	0.0	0.94	0.487323434		150	6639	2474	MALE
pBICCNsMMrMOpRMiM004d190318_CCTCTCCGTCTAGGTT	90	23401	Oligo Opalin_4	#474662	Non-Neuronal	Oligo	16566	1740.348364	3419.937704	0.06	0.0	0.94	0.487323434		150	2702	1472	MALE
pBICCNsMMrMOpRMiM004d190318_CCTGTTGCAATCGCCG	90	23416	Oligo Opalin_4	#474662	Non-Neuronal	Oligo	16566	1740.348364	3419.937704	0.06	0.0	0.94	0.487323434		150	4673	2102	MALE
pBICCNsMMrMOpRMiM004d190318_CGAAGGACAGCTGGTC	90	23445	Oligo Opalin_4	#474662	Non-Neuronal	Oligo	16566	1740.348364	3419.937704	0.06	0.0	0.94	0.487323434		150	5312	2526	MALE
pBICCNsMMrMOpRMiM004d190318_CGAAGTTGTCACGTGC	90	23450	Oligo Opalin_4	#474662	Non-Neuronal	Oligo	16566	1740.348364	3419.937704	0.06	0.0	0.94	0.487323434		150	4362	2016	MALE
pBICCNsMMrMOpRMiM004d190318_CGAATTGAGATCGGTG	90	23452	Oligo Opalin_4	#474662	Non-Neuronal	Oligo	16566	1740.348364	3419.937704	0.06	0.0	0.94	0.487323434		150	2958	1542	MALE
pBICCNsMMrMOpRMiM004d190318_CGAATTGTCTCCCAAC	90	23459	Oligo Opalin_4	#474662	Non-Neuronal	Oligo	16566	1740.348364	3419.937704	0.06	0.0	0.94	0.487323434		150	4774	2258	MALE
pBICCNsMMrMOpRMiM004d190318_CGAGAAGCACAGTACT	90	23470	Oligo Opalin_4	#474662	Non-Neuronal	Oligo	16566	1740.348364	3419.937704	0.06	0.0	0.94	0.487323434		150	3856	1953	MALE
pBICCNsMMrMOpRMiM004d190318_CGAGAAGGTATCTTCT	90	23474	Oligo Opalin_4	#474662	Non-Neuronal	Oligo	16566	1740.348364	3419.937704	0.06	0.0	0.94	0.487323434		150	3722	1840	MALE
pBICCNsMMrMOpRMiM004d190318_CGAGAAGGTCTTTCTA	90	23475	Oligo Opalin_4	#474662	Non-Neuronal	Oligo	16566	1740.348364	3419.937704	0.06	0.0	0.94	0.487323434		150	3805	1834	MALE
pBICCNsMMrMOpRMiM004d190318_CGAGAAGGTGATAGAT	90	23476	Oligo Opalin_4	#474662	Non-Neuronal	Oligo	16566	1740.348364	3419.937704	0.06	0.0	0.94	0.487323434		150	3129	1743	MALE
pBICCNsMMrMOpRMiM004d190318_CGAGGAACAAGCTCTA	90	23482	Oligo Opalin_4	#474662	Non-Neuronal	Oligo	16566	1740.348364	3419.937704	0.06	0.0	0.94	0.487323434		150	3812	1869	MALE
pBICCNsMMrMOpRMiM004d190318_CGAGGAATCACAAGGG	90	23487	Oligo Opalin_4	#474662	Non-Neuronal	Oligo	16566	1740.348364	3419.937704	0.06	0.0	0.94	0.487323434		150	3089	1699	MALE
pBICCNsMMrMOpRMiM004d190318_CGAGGCTAGCACTTTG	90	23490	Oligo Opalin_4	#474662	Non-Neuronal	Oligo	16566	1740.348364	3419.937704	0.06	0.0	0.94	0.487323434		150	3708	1792	MALE
pBICCNsMMrMOpRMiM004d190318_CGAGTTAGTTGACTAC	90	23512	Oligo Opalin_4	#474662	Non-Neuronal	Oligo	16566	1740.348364	3419.937704	0.06	0.0	0.94	0.487323434		150	5208	2368	MALE
pBICCNsMMrMOpRMiM004d190318_CGATCGGAGCGTCTCG	90	23518	Oligo Opalin_4	#474662	Non-Neuronal	Oligo	16566	1740.348364	3419.937704	0.06	0.0	0.94	0.487323434		150	1799	1106	MALE
pBICCNsMMrMOpRMiM004d190318_CGATGCGAGAGTGTTA	90	23523	Oligo Opalin_4	#474662	Non-Neuronal	Oligo	16566	1740.348364	3419.937704	0.06	0.0	0.94	0.487323434		150	3057	1605	MALE
pBICCNsMMrMOpRMiM004d190318_CGATGCGAGCGATCGA	90	23525	Oligo Opalin_4	#474662	Non-Neuronal	Oligo	16566	1740.348364	3419.937704	0.06	0.0	0.94	0.487323434		150	2810	1487	MALE
pBICCNsMMrMOpRMiM004d190318_CGATGCGAGTTGAAGT	90	23527	Oligo Opalin_4	#474662	Non-Neuronal	Oligo	16566	1740.348364	3419.937704	0.06	0.0	0.94	0.487323434		150	4396	2197	MALE
pBICCNsMMrMOpRMiM004d190318_CGCATGGCAAAGCGTG	90	23558	Oligo Opalin_4	#474662	Non-Neuronal	Oligo	16566	1740.348364	3419.937704	0.06	0.0	0.94	0.487323434		150	4209	1995	MALE
pBICCNsMMrMOpRMiM004d190318_CGCATGGCAGCAGACA	90	23559	Oligo Opalin_4	#474662	Non-Neuronal	Oligo	16566	1740.348364	3419.937704	0.06	0.0	0.94	0.487323434		150	4298	2097	MALE
pBICCNsMMrMOpRMiM004d190318_CGCCAGAGTTCCCAAA	90	23566	Oligo Opalin_4	#474662	Non-Neuronal	Oligo	16566	1740.348364	3419.937704	0.06	0.0	0.94	0.487323434		150	3347	1761	MALE
pBICCNsMMrMOpRMiM004d190318_CGCGTGACAGAAATCA	90	23577	Oligo Opalin_4	#474662	Non-Neuronal	Oligo	16566	1740.348364	3419.937704	0.06	0.0	0.94	0.487323434		150	3459	1873	MALE
pBICCNsMMrMOpRMiM004d190318_CGCGTGACAGGAATCG	90	23578	Oligo Opalin_4	#474662	Non-Neuronal	Oligo	16566	1740.348364	3419.937704	0.06	0.0	0.94	0.487323434		150	2828	1468	MALE
pBICCNsMMrMOpRMiM004d190318_CGGAACCGTTGCATTG	90	23591	Oligo Opalin_4	#474662	Non-Neuronal	Oligo	16566	1740.348364	3419.937704	0.06	0.0	0.94	0.487323434		150	3225	1662	MALE
pBICCNsMMrMOpRMiM004d190318_CGGCAGTAGCGTCTGC	90	23621	Oligo Opalin_4	#474662	Non-Neuronal	Oligo	16566	1740.348364	3419.937704	0.06	0.0	0.94	0.487323434		150	3290	1698	MALE
pBICCNsMMrMOpRMiM004d190318_CGGGACTAGGATTACA	90	23632	Oligo Opalin_4	#474662	Non-Neuronal	Oligo	16566	1740.348364	3419.937704	0.06	0.0	0.94	0.487323434		150	3274	1716	MALE
pBICCNsMMrMOpRMiM004d190318_CGGGACTAGGTCGTGA	90	23633	Oligo Opalin_4	#474662	Non-Neuronal	Oligo	16566	1740.348364	3419.937704	0.06	0.0	0.94	0.487323434		150	3209	1760	MALE
pBICCNsMMrMOpRMiM004d190318_CGGGACTGTTCGGGTC	90	23639	Oligo Opalin_4	#474662	Non-Neuronal	Oligo	16566	1740.348364	3419.937704	0.06	0.0	0.94	0.487323434		150	2922	1621	MALE
pBICCNsMMrMOpRMiM004d190318_CGGGCATGTTAGTTCG	90	23644	Oligo Opalin_4	#474662	Non-Neuronal	Oligo	16566	1740.348364	3419.937704	0.06	0.0	0.94	0.487323434		150	3408	1882	MALE
pBICCNsMMrMOpRMiM004d190318_CGGGTGTCACACCGAC	90	23655	Oligo Opalin_4	#474662	Non-Neuronal	Oligo	16566	1740.348364	3419.937704	0.06	0.0	0.94	0.487323434		150	3663	1723	MALE
pBICCNsMMrMOpRMiM004d190318_CGTAAGTTCCTGGCTT	90	23686	Oligo Opalin_4	#474662	Non-Neuronal	Oligo	16566	1740.348364	3419.937704	0.06	0.0	0.94	0.487323434		150	4594	2147	MALE
pBICCNsMMrMOpRMiM004d190318_CGTAAGTTCGAGGCAA	90	23687	Oligo Opalin_4	#474662	Non-Neuronal	Oligo	16566	1740.348364	3419.937704	0.06	0.0	0.94	0.487323434		150	4147	2122	MALE
pBICCNsMMrMOpRMiM004d190318_CGTAATGTCCCATTCG	90	23693	Oligo Opalin_4	#474662	Non-Neuronal	Oligo	16566	1740.348364	3419.937704	0.06	0.0	0.94	0.487323434		150	3779	1959	MALE
pBICCNsMMrMOpRMiM004d190318_CGTAGTATCGTTCTCG	90	23702	Oligo Opalin_4	#474662	Non-Neuronal	Oligo	16566	1740.348364	3419.937704	0.06	0.0	0.94	0.487323434		150	3376	1839	MALE
pBICCNsMMrMOpRMiM004d190318_CGTCCATAGTGGACGT	90	23711	Oligo Opalin_4	#474662	Non-Neuronal	Oligo	16566	1740.348364	3419.937704	0.06	0.0	0.94	0.487323434		150	3503	1751	MALE
pBICCNsMMrMOpRMiM004d190318_CGTGATACAGGTCTCG	90	23730	Oligo Opalin_4	#474662	Non-Neuronal	Oligo	16566	1740.348364	3419.937704	0.06	0.0	0.94	0.487323434		150	3535	1741	MALE
pBICCNsMMrMOpRMiM004d190318_CGTGATATCCTAACAG	90	23735	Oligo Opalin_4	#474662	Non-Neuronal	Oligo	16566	1740.348364	3419.937704	0.06	0.0	0.94	0.487323434		150	3371	1754	MALE
pBICCNsMMrMOpRMiM004d190318_CGTGATATCGATACGT	90	23736	Oligo Opalin_4	#474662	Non-Neuronal	Oligo	16566	1740.348364	3419.937704	0.06	0.0	0.94	0.487323434		150	2576	1446	MALE
pBICCNsMMrMOpRMiM004d190318_CGTGCTTCATACCATG	90	23741	Oligo Opalin_4	#474662	Non-Neuronal	Oligo	16566	1740.348364	3419.937704	0.06	0.0	0.94	0.487323434		150	2713	1554	MALE
pBICCNsMMrMOpRMiM004d190318_CGTGCTTTCGTGCATA	90	23749	Oligo Opalin_4	#474662	Non-Neuronal	Oligo	16566	1740.348364	3419.937704	0.06	0.0	0.94	0.487323434		150	3476	1642	MALE
pBICCNsMMrMOpRMiM004d190318_CGTGTCTAGAATCGCG	90	23752	Oligo Opalin_4	#474662	Non-Neuronal	Oligo	16566	1740.348364	3419.937704	0.06	0.0	0.94	0.487323434		150	3079	1706	MALE
pBICCNsMMrMOpRMiM004d190318_CGTTCTGCAGACCTGC	90	23763	Oligo Opalin_4	#474662	Non-Neuronal	Oligo	16566	1740.348364	3419.937704	0.06	0.0	0.94	0.487323434		150	4985	2390	MALE
pBICCNsMMrMOpRMiM004d190318_CTAACCCCAGCTTTCC	90	23779	Oligo Opalin_4	#474662	Non-Neuronal	Oligo	16566	1740.348364	3419.937704	0.06	0.0	0.94	0.487323434		150	5056	2378	MALE
pBICCNsMMrMOpRMiM004d190318_CTAAGTGCAGACCTAT	90	23791	Oligo Opalin_4	#474662	Non-Neuronal	Oligo	16566	1740.348364	3419.937704	0.06	0.0	0.94	0.487323434		150	4888	2330	MALE
pBICCNsMMrMOpRMiM004d190318_CTAAGTGTCAGGACAG	90	23796	Oligo Opalin_4	#474662	Non-Neuronal	Oligo	16566	1740.348364	3419.937704	0.06	0.0	0.94	0.487323434		150	4076	1957	MALE
pBICCNsMMrMOpRMiM004d190318_CTAAGTGTCCGTCAAA	90	23798	Oligo Opalin_4	#474662	Non-Neuronal	Oligo	16566	1740.348364	3419.937704	0.06	0.0	0.94	0.487323434		150	3768	1864	MALE
pBICCNsMMrMOpRMiM004d190318_CTACATTCAGTCGGTC	90	23808	Oligo Opalin_4	#474662	Non-Neuronal	Oligo	16566	1740.348364	3419.937704	0.06	0.0	0.94	0.487323434		150	4717	2255	MALE
pBICCNsMMrMOpRMiM004d190318_CTACATTGTATCCTCC	90	23810	Oligo Opalin_4	#474662	Non-Neuronal	Oligo	16566	1740.348364	3419.937704	0.06	0.0	0.94	0.487323434		150	4843	2056	MALE
pBICCNsMMrMOpRMiM004d190318_CTACATTTCTGCTGAA	90	23814	Oligo Opalin_4	#474662	Non-Neuronal	Oligo	16566	1740.348364	3419.937704	0.06	0.0	0.94	0.487323434		150	3756	1876	MALE
pBICCNsMMrMOpRMiM004d190318_CTACCTGCATCGATAC	90	23818	Oligo Opalin_4	#474662	Non-Neuronal	Oligo	16566	1740.348364	3419.937704	0.06	0.0	0.94	0.487323434		150	3991	1986	MALE
pBICCNsMMrMOpRMiM004d190318_CTAGACACACATTCTT	90	23840	Oligo Opalin_4	#474662	Non-Neuronal	Oligo	16566	1740.348364	3419.937704	0.06	0.0	0.94	0.487323434		150	4658	1993	MALE
pBICCNsMMrMOpRMiM004d190318_CTAGACATCTCAACGA	90	23844	Oligo Opalin_4	#474662	Non-Neuronal	Oligo	16566	1740.348364	3419.937704	0.06	0.0	0.94	0.487323434		150	4355	2041	MALE
pBICCNsMMrMOpRMiM004d190318_CTATAGGAGTTGAAGT	90	23855	Oligo Opalin_4	#474662	Non-Neuronal	Oligo	16566	1740.348364	3419.937704	0.06	0.0	0.94	0.487323434		150	3649	1896	MALE
pBICCNsMMrMOpRMiM004d190318_CTATAGGCAGCCGTTG	90	23859	Oligo Opalin_4	#474662	Non-Neuronal	Oligo	16566	1740.348364	3419.937704	0.06	0.0	0.94	0.487323434		150	2916	1661	MALE
pBICCNsMMrMOpRMiM004d190318_CTATCCGAGTGCCGAA	90	23866	Oligo Opalin_4	#474662	Non-Neuronal	Oligo	16566	1740.348364	3419.937704	0.06	0.0	0.94	0.487323434		150	3727	1939	MALE
pBICCNsMMrMOpRMiM004d190318_CTATCTACAACACGAG	90	23876	Oligo Opalin_4	#474662	Non-Neuronal	Oligo	16566	1740.348364	3419.937704	0.06	0.0	0.94	0.487323434		150	1629	1003	MALE
pBICCNsMMrMOpRMiM004d190318_CTCAACCGTCGTTCAA	90	23888	Oligo Opalin_4	#474662	Non-Neuronal	Oligo	16566	1740.348364	3419.937704	0.06	0.0	0.94	0.487323434		150	4096	2058	MALE
pBICCNsMMrMOpRMiM004d190318_CTCAATTCAACTCGAT	90	23893	Oligo Opalin_4	#474662	Non-Neuronal	Oligo	16566	1740.348364	3419.937704	0.06	0.0	0.94	0.487323434		150	4142	1953	MALE
pBICCNsMMrMOpRMiM004d190318_CTCAATTCACTTGAGT	90	23895	Oligo Opalin_4	#474662	Non-Neuronal	Oligo	16566	1740.348364	3419.937704	0.06	0.0	0.94	0.487323434		150	3785	1830	MALE
pBICCNsMMrMOpRMiM004d190318_CTCAATTCAGCATACT	90	23896	Oligo Opalin_4	#474662	Non-Neuronal	Oligo	16566	1740.348364	3419.937704	0.06	0.0	0.94	0.487323434		150	4427	2064	MALE
pBICCNsMMrMOpRMiM004d190318_CTCAATTGTGGAATGC	90	23897	Oligo Opalin_4	#474662	Non-Neuronal	Oligo	16566	1740.348364	3419.937704	0.06	0.0	0.94	0.487323434		150	4234	2052	MALE
pBICCNsMMrMOpRMiM004d190318_CTCAATTGTTCAAGTC	90	23898	Oligo Opalin_4	#474662	Non-Neuronal	Oligo	16566	1740.348364	3419.937704	0.06	0.0	0.94	0.487323434		150	3497	1786	MALE
pBICCNsMMrMOpRMiM004d190318_CTCAGAATCGGATTAC	90	23914	Oligo Opalin_4	#474662	Non-Neuronal	Oligo	16566	1740.348364	3419.937704	0.06	0.0	0.94	0.487323434		150	2924	1647	MALE
pBICCNsMMrMOpRMiM004d190318_CTCAGAATCTCTCAAT	90	23915	Oligo Opalin_4	#474662	Non-Neuronal	Oligo	16566	1740.348364	3419.937704	0.06	0.0	0.94	0.487323434		150	3972	1771	MALE
pBICCNsMMrMOpRMiM004d190318_CTCAGGGGTCATAACC	90	23923	Oligo Opalin_4	#474662	Non-Neuronal	Oligo	16566	1740.348364	3419.937704	0.06	0.0	0.94	0.487323434		150	4591	2130	MALE
pBICCNsMMrMOpRMiM004d190318_CTCAGGGGTCGAATTC	90	23924	Oligo Opalin_4	#474662	Non-Neuronal	Oligo	16566	1740.348364	3419.937704	0.06	0.0	0.94	0.487323434		150	3812	1872	MALE
pBICCNsMMrMOpRMiM004d190318_CTCAGTCAGTCAACAA	90	23931	Oligo Opalin_4	#474662	Non-Neuronal	Oligo	16566	1740.348364	3419.937704	0.06	0.0	0.94	0.487323434		150	4353	2053	MALE
pBICCNsMMrMOpRMiM004d190318_CTCAGTCGTAGGACCA	90	23933	Oligo Opalin_4	#474662	Non-Neuronal	Oligo	16566	1740.348364	3419.937704	0.06	0.0	0.94	0.487323434		150	3003	1526	MALE
pBICCNsMMrMOpRMiM004d190318_CTCAGTCGTTGACTGT	90	23935	Oligo Opalin_4	#474662	Non-Neuronal	Oligo	16566	1740.348364	3419.937704	0.06	0.0	0.94	0.487323434		150	3457	1827	MALE
pBICCNsMMrMOpRMiM004d190318_CTCAGTCGTTTACCTT	90	23936	Oligo Opalin_4	#474662	Non-Neuronal	Oligo	16566	1740.348364	3419.937704	0.06	0.0	0.94	0.487323434		150	3918	1823	MALE
pBICCNsMMrMOpRMiM004d190318_CTCATCGGTGTGTACT	90	23943	Oligo Opalin_4	#474662	Non-Neuronal	Oligo	16566	1740.348364	3419.937704	0.06	0.0	0.94	0.487323434		150	3557	1849	MALE
pBICCNsMMrMOpRMiM004d190318_CTCATGCGTATGGTTC	90	23953	Oligo Opalin_4	#474662	Non-Neuronal	Oligo	16566	1740.348364	3419.937704	0.06	0.0	0.94	0.487323434		150	3481	1793	MALE
pBICCNsMMrMOpRMiM004d190318_CTCCAACAGCTTACGT	90	23962	Oligo Opalin_4	#474662	Non-Neuronal	Oligo	16566	1740.348364	3419.937704	0.06	0.0	0.94	0.487323434		150	4457	1991	MALE
pBICCNsMMrMOpRMiM004d190318_CTCCACACAGCGACCT	90	23975	Oligo Opalin_4	#474662	Non-Neuronal	Oligo	16566	1740.348364	3419.937704	0.06	0.0	0.94	0.487323434		150	4455	2062	MALE
pBICCNsMMrMOpRMiM004d190318_CTCCATGCATCGTGGC	90	23982	Oligo Opalin_4	#474662	Non-Neuronal	Oligo	16566	1740.348364	3419.937704	0.06	0.0	0.94	0.487323434		150	3352	1704	MALE
pBICCNsMMrMOpRMiM004d190318_CTCCCTCCACATTACG	90	23992	Oligo Opalin_4	#474662	Non-Neuronal	Oligo	16566	1740.348364	3419.937704	0.06	0.0	0.94	0.487323434		150	5450	2313	MALE
pBICCNsMMrMOpRMiM004d190318_CTCCCTCGTGACGCCT	90	23994	Oligo Opalin_4	#474662	Non-Neuronal	Oligo	16566	1740.348364	3419.937704	0.06	0.0	0.94	0.487323434		150	3312	1734	MALE
pBICCNsMMrMOpRMiM004d190318_CTCCCTCTCGTTATCT	90	23996	Oligo Opalin_4	#474662	Non-Neuronal	Oligo	16566	1740.348364	3419.937704	0.06	0.0	0.94	0.487323434		150	5108	2205	MALE
pBICCNsMMrMOpRMiM004d190318_CTCCGATCACGACGAA	90	23999	Oligo Opalin_4	#474662	Non-Neuronal	Oligo	16566	1740.348364	3419.937704	0.06	0.0	0.94	0.487323434		150	3638	1742	MALE
pBICCNsMMrMOpRMiM004d190318_CTCCTCCAGCTGTCCG	90	24005	Oligo Opalin_4	#474662	Non-Neuronal	Oligo	16566	1740.348364	3419.937704	0.06	0.0	0.94	0.487323434		150	4845	2246	MALE
pBICCNsMMrMOpRMiM004d190318_CTCCTCCCACAGCTGC	90	24008	Oligo Opalin_4	#474662	Non-Neuronal	Oligo	16566	1740.348364	3419.937704	0.06	0.0	0.94	0.487323434		150	6186	2590	MALE
pBICCNsMMrMOpRMiM004d190318_CTCGAGGCATAGAATG	90	24024	Oligo Opalin_4	#474662	Non-Neuronal	Oligo	16566	1740.348364	3419.937704	0.06	0.0	0.94	0.487323434		150	4003	1911	MALE
pBICCNsMMrMOpRMiM004d190318_CTCGAGGGTGCAATAA	90	24027	Oligo Opalin_4	#474662	Non-Neuronal	Oligo	16566	1740.348364	3419.937704	0.06	0.0	0.94	0.487323434		150	3655	1958	MALE
pBICCNsMMrMOpRMiM004d190318_CTCTCAGAGCTCGGCT	90	24030	Oligo Opalin_4	#474662	Non-Neuronal	Oligo	16566	1740.348364	3419.937704	0.06	0.0	0.94	0.487323434		150	3971	2008	MALE
pBICCNsMMrMOpRMiM004d190318_CTCTCAGCAAGGACAC	90	24031	Oligo Opalin_4	#474662	Non-Neuronal	Oligo	16566	1740.348364	3419.937704	0.06	0.0	0.94	0.487323434		150	3829	1875	MALE
pBICCNsMMrMOpRMiM004d190318_CTCTCAGTCCATTTCA	90	24034	Oligo Opalin_4	#474662	Non-Neuronal	Oligo	16566	1740.348364	3419.937704	0.06	0.0	0.94	0.487323434		150	4983	2238	MALE
pBICCNsMMrMOpRMiM004d190318_CTCTGGTGTAAGTTGA	90	24045	Oligo Opalin_4	#474662	Non-Neuronal	Oligo	16566	1740.348364	3419.937704	0.06	0.0	0.94	0.487323434		150	4236	2012	MALE
pBICCNsMMrMOpRMiM004d190318_CTCTGGTTCATGGATC	90	24047	Oligo Opalin_4	#474662	Non-Neuronal	Oligo	16566	1740.348364	3419.937704	0.06	0.0	0.94	0.487323434		150	4454	2074	MALE
pBICCNsMMrMOpRMiM004d190318_CTGAATGGTGCCTACG	90	24054	Oligo Opalin_4	#474662	Non-Neuronal	Oligo	16566	1740.348364	3419.937704	0.06	0.0	0.94	0.487323434		150	4025	1953	MALE
pBICCNsMMrMOpRMiM004d190318_CTGAGGCCATTCTCTA	90	24063	Oligo Opalin_4	#474662	Non-Neuronal	Oligo	16566	1740.348364	3419.937704	0.06	0.0	0.94	0.487323434		150	3615	1791	MALE
pBICCNsMMrMOpRMiM004d190318_CTGAGGCGTCGTATTG	90	24065	Oligo Opalin_4	#474662	Non-Neuronal	Oligo	16566	1740.348364	3419.937704	0.06	0.0	0.94	0.487323434		150	2417	1342	MALE
pBICCNsMMrMOpRMiM004d190318_CTGATCCCATGGACAG	90	24071	Oligo Opalin_4	#474662	Non-Neuronal	Oligo	16566	1740.348364	3419.937704	0.06	0.0	0.94	0.487323434		150	3078	1543	MALE
pBICCNsMMrMOpRMiM004d190318_CTGCATCTCTGAGAGG	90	24088	Oligo Opalin_4	#474662	Non-Neuronal	Oligo	16566	1740.348364	3419.937704	0.06	0.0	0.94	0.487323434		150	3574	1873	MALE
pBICCNsMMrMOpRMiM004d190318_CTGCCTATCCGGCAAC	90	24100	Oligo Opalin_4	#474662	Non-Neuronal	Oligo	16566	1740.348364	3419.937704	0.06	0.0	0.94	0.487323434		150	5621	2588	MALE
pBICCNsMMrMOpRMiM004d190318_CTGCTCACAAAGAGTT	90	24117	Oligo Opalin_4	#474662	Non-Neuronal	Oligo	16566	1740.348364	3419.937704	0.06	0.0	0.94	0.487323434		150	4156	2185	MALE
pBICCNsMMrMOpRMiM004d190318_CTGCTCAGTAATGCGG	90	24118	Oligo Opalin_4	#474662	Non-Neuronal	Oligo	16566	1740.348364	3419.937704	0.06	0.0	0.94	0.487323434		150	4055	2053	MALE
pBICCNsMMrMOpRMiM004d190318_CTGGACGGTAACAAGT	90	24126	Oligo Opalin_4	#474662	Non-Neuronal	Oligo	16566	1740.348364	3419.937704	0.06	0.0	0.94	0.487323434		150	6640	2837	MALE
pBICCNsMMrMOpRMiM004d190318_CTGGTCTAGATAGCAT	90	24132	Oligo Opalin_4	#474662	Non-Neuronal	Oligo	16566	1740.348364	3419.937704	0.06	0.0	0.94	0.487323434		150	3814	1952	MALE
pBICCNsMMrMOpRMiM004d190318_CTGGTCTTCCGGTAGC	90	24135	Oligo Opalin_4	#474662	Non-Neuronal	Oligo	16566	1740.348364	3419.937704	0.06	0.0	0.94	0.487323434		150	3665	1946	MALE
pBICCNsMMrMOpRMiM004d190318_CTGTAGAAGGTTGTTC	90	24144	Oligo Opalin_4	#474662	Non-Neuronal	Oligo	16566	1740.348364	3419.937704	0.06	0.0	0.94	0.487323434		150	3812	2057	MALE
pBICCNsMMrMOpRMiM004d190318_CTGTAGACAAGCGCAA	90	24145	Oligo Opalin_4	#474662	Non-Neuronal	Oligo	16566	1740.348364	3419.937704	0.06	0.0	0.94	0.487323434		150	3481	1842	MALE
pBICCNsMMrMOpRMiM004d190318_CTGTAGATCAAGTCTG	90	24149	Oligo Opalin_4	#474662	Non-Neuronal	Oligo	16566	1740.348364	3419.937704	0.06	0.0	0.94	0.487323434		150	2559	1343	MALE
pBICCNsMMrMOpRMiM004d190318_CTGTATTAGATTGGGC	90	24152	Oligo Opalin_4	#474662	Non-Neuronal	Oligo	16566	1740.348364	3419.937704	0.06	0.0	0.94	0.487323434		150	4689	2173	MALE
pBICCNsMMrMOpRMiM004d190318_CTGTATTCACTGATTG	90	24155	Oligo Opalin_4	#474662	Non-Neuronal	Oligo	16566	1740.348364	3419.937704	0.06	0.0	0.94	0.487323434		150	3578	1851	MALE
pBICCNsMMrMOpRMiM004d190318_CTGTCGTCATCCTTCG	90	24161	Oligo Opalin_4	#474662	Non-Neuronal	Oligo	16566	1740.348364	3419.937704	0.06	0.0	0.94	0.487323434		150	3295	1792	MALE
pBICCNsMMrMOpRMiM004d190318_CTGTGAATCTATCCAT	90	24178	Oligo Opalin_4	#474662	Non-Neuronal	Oligo	16566	1740.348364	3419.937704	0.06	0.0	0.94	0.487323434		150	3608	1781	MALE
pBICCNsMMrMOpRMiM004d190318_CTTACCGTCACAATGC	90	24193	Oligo Opalin_4	#474662	Non-Neuronal	Oligo	16566	1740.348364	3419.937704	0.06	0.0	0.94	0.487323434		150	4705	1956	MALE
pBICCNsMMrMOpRMiM004d190318_CTTACCGTCACCATAG	90	24194	Oligo Opalin_4	#474662	Non-Neuronal	Oligo	16566	1740.348364	3419.937704	0.06	0.0	0.94	0.487323434		150	3306	1666	MALE
pBICCNsMMrMOpRMiM004d190318_CTTCCGACAGCTGAGA	90	24213	Oligo Opalin_4	#474662	Non-Neuronal	Oligo	16566	1740.348364	3419.937704	0.06	0.0	0.94	0.487323434		150	2928	1597	MALE
pBICCNsMMrMOpRMiM004d190318_CTTCCTTGTGACAGGT	90	24223	Oligo Opalin_4	#474662	Non-Neuronal	Oligo	16566	1740.348364	3419.937704	0.06	0.0	0.94	0.487323434		150	3163	1748	MALE
pBICCNsMMrMOpRMiM004d190318_CTTCCTTTCGTGCAGC	90	24224	Oligo Opalin_4	#474662	Non-Neuronal	Oligo	16566	1740.348364	3419.937704	0.06	0.0	0.94	0.487323434		150	4501	2077	MALE
pBICCNsMMrMOpRMiM004d190318_CTTCGGTTCAAGGAGC	90	24231	Oligo Opalin_4	#474662	Non-Neuronal	Oligo	16566	1740.348364	3419.937704	0.06	0.0	0.94	0.487323434		150	3054	1644	MALE
pBICCNsMMrMOpRMiM004d190318_CTTCGGTTCATTCGGA	90	24233	Oligo Opalin_4	#474662	Non-Neuronal	Oligo	16566	1740.348364	3419.937704	0.06	0.0	0.94	0.487323434		150	5925	2610	MALE
pBICCNsMMrMOpRMiM004d190318_CTTCTAAAGGCGTCCT	90	24237	Oligo Opalin_4	#474662	Non-Neuronal	Oligo	16566	1740.348364	3419.937704	0.06	0.0	0.94	0.487323434		150	3402	1904	MALE
pBICCNsMMrMOpRMiM004d190318_CTTCTCTAGTGCCAGA	90	24246	Oligo Opalin_4	#474662	Non-Neuronal	Oligo	16566	1740.348364	3419.937704	0.06	0.0	0.94	0.487323434		150	5234	2249	MALE
pBICCNsMMrMOpRMiM004d190318_CTTGATTGTTCCGCGA	90	24263	Oligo Opalin_4	#474662	Non-Neuronal	Oligo	16566	1740.348364	3419.937704	0.06	0.0	0.94	0.487323434		150	3317	1776	MALE
pBICCNsMMrMOpRMiM004d190318_CTTTCAAAGCGGGTAT	90	24266	Oligo Opalin_4	#474662	Non-Neuronal	Oligo	16566	1740.348364	3419.937704	0.06	0.0	0.94	0.487323434		150	3147	1650	MALE
pBICCNsMMrMOpRMiM004d190318_CTTTCAAAGGTAAACT	90	24267	Oligo Opalin_4	#474662	Non-Neuronal	Oligo	16566	1740.348364	3419.937704	0.06	0.0	0.94	0.487323434		150	6169	2785	MALE
pBICCNsMMrMOpRMiM004d190318_CTTTCAAGTACCGGAA	90	24271	Oligo Opalin_4	#474662	Non-Neuronal	Oligo	16566	1740.348364	3419.937704	0.06	0.0	0.94	0.487323434		150	6091	2630	MALE
pBICCNsMMrMOpRMiM004d190318_CTTTCGGAGGAAGAAC	90	24279	Oligo Opalin_4	#474662	Non-Neuronal	Oligo	16566	1740.348364	3419.937704	0.06	0.0	0.94	0.487323434		150	3345	1802	MALE
pBICCNsMMrMOpRMiM004d190318_CTTTCGGGTGAATATG	90	24284	Oligo Opalin_4	#474662	Non-Neuronal	Oligo	16566	1740.348364	3419.937704	0.06	0.0	0.94	0.487323434		150	3195	1646	MALE
pBICCNsMMrMOpRMiM004d190318_GAAACCTGTATGAGAT	90	24295	Oligo Opalin_4	#474662	Non-Neuronal	Oligo	16566	1740.348364	3419.937704	0.06	0.0	0.94	0.487323434		150	4441	2123	MALE
pBICCNsMMrMOpRMiM004d190318_GAACACTAGGCTTAAA	90	24312	Oligo Opalin_4	#474662	Non-Neuronal	Oligo	16566	1740.348364	3419.937704	0.06	0.0	0.94	0.487323434		150	4537	2129	MALE
pBICCNsMMrMOpRMiM004d190318_GAAGGGTGTACAGTAA	90	24374	Oligo Opalin_4	#474662	Non-Neuronal	Oligo	16566	1740.348364	3419.937704	0.06	0.0	0.94	0.487323434		150	3735	1773	MALE
pBICCNsMMrMOpRMiM004d190318_GAAGGGTGTGACACGA	90	24376	Oligo Opalin_4	#474662	Non-Neuronal	Oligo	16566	1740.348364	3419.937704	0.06	0.0	0.94	0.487323434		150	2970	1644	MALE
pBICCNsMMrMOpRMiM004d190318_GAATCACCATCGAACT	90	24398	Oligo Opalin_4	#474662	Non-Neuronal	Oligo	16566	1740.348364	3419.937704	0.06	0.0	0.94	0.487323434		150	4614	2131	MALE
pBICCNsMMrMOpRMiM004d190318_GAATCACGTGAAGCTG	90	24401	Oligo Opalin_4	#474662	Non-Neuronal	Oligo	16566	1740.348364	3419.937704	0.06	0.0	0.94	0.487323434		150	3443	1738	MALE
pBICCNsMMrMOpRMiM004d190318_GAATCACGTTGCACGC	90	24403	Oligo Opalin_4	#474662	Non-Neuronal	Oligo	16566	1740.348364	3419.937704	0.06	0.0	0.94	0.487323434		150	4463	2055	MALE
pBICCNsMMrMOpRMiM004d190318_GAATCGTTCATCGCTC	90	24410	Oligo Opalin_4	#474662	Non-Neuronal	Oligo	16566	1740.348364	3419.937704	0.06	0.0	0.94	0.487323434		150	4114	2054	MALE
pBICCNsMMrMOpRMiM004d190318_GACATCAGTCGTACAT	90	24438	Oligo Opalin_4	#474662	Non-Neuronal	Oligo	16566	1740.348364	3419.937704	0.06	0.0	0.94	0.487323434		150	3717	1860	MALE
pBICCNsMMrMOpRMiM004d190318_GACATCAGTGTTATCG	90	24439	Oligo Opalin_4	#474662	Non-Neuronal	Oligo	16566	1740.348364	3419.937704	0.06	0.0	0.94	0.487323434		150	3962	2102	MALE
pBICCNsMMrMOpRMiM004d190318_GACCAATGTCAGTCTA	90	24448	Oligo Opalin_4	#474662	Non-Neuronal	Oligo	16566	1740.348364	3419.937704	0.06	0.0	0.94	0.487323434		150	4788	2311	MALE
pBICCNsMMrMOpRMiM004d190318_GACCAATTCCACATAG	90	24451	Oligo Opalin_4	#474662	Non-Neuronal	Oligo	16566	1740.348364	3419.937704	0.06	0.0	0.94	0.487323434		150	4076	1957	MALE
pBICCNsMMrMOpRMiM004d190318_GACCCTTCATAGATCC	90	24464	Oligo Opalin_4	#474662	Non-Neuronal	Oligo	16566	1740.348364	3419.937704	0.06	0.0	0.94	0.487323434		150	3926	1952	MALE
pBICCNsMMrMOpRMiM004d190318_GACCTTCCACCTGCGA	90	24476	Oligo Opalin_4	#474662	Non-Neuronal	Oligo	16566	1740.348364	3419.937704	0.06	0.0	0.94	0.487323434		150	3469	1765	MALE
pBICCNsMMrMOpRMiM004d190318_GACGCTGGTCGTCAGC	90	24483	Oligo Opalin_4	#474662	Non-Neuronal	Oligo	16566	1740.348364	3419.937704	0.06	0.0	0.94	0.487323434		150	3732	1835	MALE
pBICCNsMMrMOpRMiM004d190318_GACGCTGGTGAAAGTT	90	24484	Oligo Opalin_4	#474662	Non-Neuronal	Oligo	16566	1740.348364	3419.937704	0.06	0.0	0.94	0.487323434		150	3399	1864	MALE
pBICCNsMMrMOpRMiM004d190318_GACGTTACAAAGGCGT	90	24490	Oligo Opalin_4	#474662	Non-Neuronal	Oligo	16566	1740.348364	3419.937704	0.06	0.0	0.94	0.487323434		150	3862	2017	MALE
pBICCNsMMrMOpRMiM004d190318_GACTCTCTCTGACGCG	90	24518	Oligo Opalin_4	#474662	Non-Neuronal	Oligo	16566	1740.348364	3419.937704	0.06	0.0	0.94	0.487323434		150	4218	2060	MALE
pBICCNsMMrMOpRMiM004d190318_GACTTCCCATCTAACG	90	24527	Oligo Opalin_4	#474662	Non-Neuronal	Oligo	16566	1740.348364	3419.937704	0.06	0.0	0.94	0.487323434		150	3810	1920	MALE
pBICCNsMMrMOpRMiM004d190318_GAGAAATTCAACCGAT	90	24539	Oligo Opalin_4	#474662	Non-Neuronal	Oligo	16566	1740.348364	3419.937704	0.06	0.0	0.94	0.487323434		150	5119	2475	MALE
pBICCNsMMrMOpRMiM004d190318_GAGACCCAGAGGTATT	90	24542	Oligo Opalin_4	#474662	Non-Neuronal	Oligo	16566	1740.348364	3419.937704	0.06	0.0	0.94	0.487323434		150	3674	1818	MALE
pBICCNsMMrMOpRMiM004d190318_GAGACCCCACCGGTCA	90	24544	Oligo Opalin_4	#474662	Non-Neuronal	Oligo	16566	1740.348364	3419.937704	0.06	0.0	0.94	0.487323434		150	5070	2240	MALE
pBICCNsMMrMOpRMiM004d190318_GAGAGGTCAATTGCCA	90	24561	Oligo Opalin_4	#474662	Non-Neuronal	Oligo	16566	1740.348364	3419.937704	0.06	0.0	0.94	0.487323434		150	5899	2593	MALE
pBICCNsMMrMOpRMiM004d190318_GAGATGGAGAAACTAC	90	24566	Oligo Opalin_4	#474662	Non-Neuronal	Oligo	16566	1740.348364	3419.937704	0.06	0.0	0.94	0.487323434		150	5158	2476	MALE
pBICCNsMMrMOpRMiM004d190318_GAGATGGGTACCTTCC	90	24573	Oligo Opalin_4	#474662	Non-Neuronal	Oligo	16566	1740.348364	3419.937704	0.06	0.0	0.94	0.487323434		150	4378	2247	MALE
pBICCNsMMrMOpRMiM004d190318_GAGCCTGGTACTTCCC	90	24584	Oligo Opalin_4	#474662	Non-Neuronal	Oligo	16566	1740.348364	3419.937704	0.06	0.0	0.94	0.487323434		150	3303	1826	MALE
pBICCNsMMrMOpRMiM004d190318_GAGGCAATCCAAGAGG	90	24599	Oligo Opalin_4	#474662	Non-Neuronal	Oligo	16566	1740.348364	3419.937704	0.06	0.0	0.94	0.487323434		150	3459	1752	MALE
pBICCNsMMrMOpRMiM004d190318_GAGGGTAGTCTGTAAC	90	24615	Oligo Opalin_4	#474662	Non-Neuronal	Oligo	16566	1740.348364	3419.937704	0.06	0.0	0.94	0.487323434		150	3965	1947	MALE
pBICCNsMMrMOpRMiM004d190318_GAGTCATAGGTTCCGC	90	24622	Oligo Opalin_4	#474662	Non-Neuronal	Oligo	16566	1740.348364	3419.937704	0.06	0.0	0.94	0.487323434		150	3580	1886	MALE
pBICCNsMMrMOpRMiM004d190318_GAGTCATCATATGAAG	90	24626	Oligo Opalin_4	#474662	Non-Neuronal	Oligo	16566	1740.348364	3419.937704	0.06	0.0	0.94	0.487323434		150	6214	2699	MALE
pBICCNsMMrMOpRMiM004d190318_GAGTCATTCAGAGCGA	90	24628	Oligo Opalin_4	#474662	Non-Neuronal	Oligo	16566	1740.348364	3419.937704	0.06	0.0	0.94	0.487323434		150	1903	1164	MALE
pBICCNsMMrMOpRMiM004d190318_GAGTCTATCGTCGACG	90	24637	Oligo Opalin_4	#474662	Non-Neuronal	Oligo	16566	1740.348364	3419.937704	0.06	0.0	0.94	0.487323434		150	3817	1952	MALE
pBICCNsMMrMOpRMiM004d190318_GAGTGTTCAAGGGTCA	90	24645	Oligo Opalin_4	#474662	Non-Neuronal	Oligo	16566	1740.348364	3419.937704	0.06	0.0	0.94	0.487323434		150	4388	2045	MALE
pBICCNsMMrMOpRMiM004d190318_GAGTGTTTCGACGACC	90	24650	Oligo Opalin_4	#474662	Non-Neuronal	Oligo	16566	1740.348364	3419.937704	0.06	0.0	0.94	0.487323434		150	4608	2291	MALE
pBICCNsMMrMOpRMiM004d190318_GAGTTACAGTCCCAAT	90	24653	Oligo Opalin_4	#474662	Non-Neuronal	Oligo	16566	1740.348364	3419.937704	0.06	0.0	0.94	0.487323434		150	4077	2041	MALE
pBICCNsMMrMOpRMiM004d190318_GAGTTACGTACAAAGT	90	24656	Oligo Opalin_4	#474662	Non-Neuronal	Oligo	16566	1740.348364	3419.937704	0.06	0.0	0.94	0.487323434		150	3187	1649	MALE
pBICCNsMMrMOpRMiM004d190318_GAGTTACGTTCCGTTC	90	24657	Oligo Opalin_4	#474662	Non-Neuronal	Oligo	16566	1740.348364	3419.937704	0.06	0.0	0.94	0.487323434		150	3833	1967	MALE
pBICCNsMMrMOpRMiM004d190318_GAGTTTGAGGTATTGA	90	24668	Oligo Opalin_4	#474662	Non-Neuronal	Oligo	16566	1740.348364	3419.937704	0.06	0.0	0.94	0.487323434		150	4167	2118	MALE
pBICCNsMMrMOpRMiM004d190318_GATCACAGTTCACGAT	90	24694	Oligo Opalin_4	#474662	Non-Neuronal	Oligo	16566	1740.348364	3419.937704	0.06	0.0	0.94	0.487323434		150	4130	2086	MALE
pBICCNsMMrMOpRMiM004d190318_GATCAGTTCTAGTGAC	90	24702	Oligo Opalin_4	#474662	Non-Neuronal	Oligo	16566	1740.348364	3419.937704	0.06	0.0	0.94	0.487323434		150	4165	1978	MALE
pBICCNsMMrMOpRMiM004d190318_GATCATGCACTCCACT	90	24705	Oligo Opalin_4	#474662	Non-Neuronal	Oligo	16566	1740.348364	3419.937704	0.06	0.0	0.94	0.487323434		150	4788	2235	MALE
pBICCNsMMrMOpRMiM004d190318_GATCGTATCTAGCATG	90	24723	Oligo Opalin_4	#474662	Non-Neuronal	Oligo	16566	1740.348364	3419.937704	0.06	0.0	0.94	0.487323434		150	5041	2303	MALE
pBICCNsMMrMOpRMiM004d190318_GATGGAGTCTCATAGG	90	24758	Oligo Opalin_4	#474662	Non-Neuronal	Oligo	16566	1740.348364	3419.937704	0.06	0.0	0.94	0.487323434		150	3008	1575	MALE
pBICCNsMMrMOpRMiM004d190318_GATGTTGCACCCTTGT	90	24761	Oligo Opalin_4	#474662	Non-Neuronal	Oligo	16566	1740.348364	3419.937704	0.06	0.0	0.94	0.487323434		150	3875	1932	MALE
pBICCNsMMrMOpRMiM004d190318_GATGTTGCAGCTGTTA	90	24762	Oligo Opalin_4	#474662	Non-Neuronal	Oligo	16566	1740.348364	3419.937704	0.06	0.0	0.94	0.487323434		150	4767	2190	MALE
pBICCNsMMrMOpRMiM004d190318_GATTCGATCGCGGACT	90	24775	Oligo Opalin_4	#474662	Non-Neuronal	Oligo	16566	1740.348364	3419.937704	0.06	0.0	0.94	0.487323434		150	3088	1762	MALE
pBICCNsMMrMOpRMiM004d190318_GATTGGTCATCAGCGC	90	24788	Oligo Opalin_4	#474662	Non-Neuronal	Oligo	16566	1740.348364	3419.937704	0.06	0.0	0.94	0.487323434		150	4162	2068	MALE
pBICCNsMMrMOpRMiM004d190318_GATTTCTGTACGATTC	90	24792	Oligo Opalin_4	#474662	Non-Neuronal	Oligo	16566	1740.348364	3419.937704	0.06	0.0	0.94	0.487323434		150	4110	2103	MALE
pBICCNsMMrMOpRMiM004d190318_GCACATAAGGTGCGAT	90	24814	Oligo Opalin_4	#474662	Non-Neuronal	Oligo	16566	1740.348364	3419.937704	0.06	0.0	0.94	0.487323434		150	3864	1868	MALE
pBICCNsMMrMOpRMiM004d190318_GCACGTGTCATACGAC	90	24836	Oligo Opalin_4	#474662	Non-Neuronal	Oligo	16566	1740.348364	3419.937704	0.06	0.0	0.94	0.487323434		150	2796	1521	MALE
pBICCNsMMrMOpRMiM004d190318_GCAGCCAAGGCTAAAT	90	24852	Oligo Opalin_4	#474662	Non-Neuronal	Oligo	16566	1740.348364	3419.937704	0.06	0.0	0.94	0.487323434		150	3644	1769	MALE
pBICCNsMMrMOpRMiM004d190318_GCAGCCACACGGCCAT	90	24856	Oligo Opalin_4	#474662	Non-Neuronal	Oligo	16566	1740.348364	3419.937704	0.06	0.0	0.94	0.487323434		150	3792	1902	MALE
pBICCNsMMrMOpRMiM004d190318_GCAGGCTAGCGATGCA	90	24868	Oligo Opalin_4	#474662	Non-Neuronal	Oligo	16566	1740.348364	3419.937704	0.06	0.0	0.94	0.487323434		150	4398	1988	MALE
pBICCNsMMrMOpRMiM004d190318_GCAGTTATCGAGAATA	90	24879	Oligo Opalin_4	#474662	Non-Neuronal	Oligo	16566	1740.348364	3419.937704	0.06	0.0	0.94	0.487323434		150	4118	1983	MALE
pBICCNsMMrMOpRMiM004d190318_GCCAGCAAGCAAGGAA	90	24925	Oligo Opalin_4	#474662	Non-Neuronal	Oligo	16566	1740.348364	3419.937704	0.06	0.0	0.94	0.487323434		150	3081	1592	MALE
pBICCNsMMrMOpRMiM004d190318_GCCAGCATCGTGCACG	90	24931	Oligo Opalin_4	#474662	Non-Neuronal	Oligo	16566	1740.348364	3419.937704	0.06	0.0	0.94	0.487323434		150	3323	1685	MALE
pBICCNsMMrMOpRMiM004d190318_GCCAGGTAGGTAGTAT	90	24935	Oligo Opalin_4	#474662	Non-Neuronal	Oligo	16566	1740.348364	3419.937704	0.06	0.0	0.94	0.487323434		150	3550	1882	MALE
pBICCNsMMrMOpRMiM004d190318_GCCAGGTCAACCCTAA	90	24937	Oligo Opalin_4	#474662	Non-Neuronal	Oligo	16566	1740.348364	3419.937704	0.06	0.0	0.94	0.487323434		150	3668	1801	MALE
pBICCNsMMrMOpRMiM004d190318_GCCAGGTCACTCGATA	90	24939	Oligo Opalin_4	#474662	Non-Neuronal	Oligo	16566	1740.348364	3419.937704	0.06	0.0	0.94	0.487323434		150	4442	2009	MALE
pBICCNsMMrMOpRMiM004d190318_GCCATGGAGCTTCATG	90	24954	Oligo Opalin_4	#474662	Non-Neuronal	Oligo	16566	1740.348364	3419.937704	0.06	0.0	0.94	0.487323434		150	3321	1734	MALE
pBICCNsMMrMOpRMiM004d190318_GCCATGGCAAGTGCAG	90	24956	Oligo Opalin_4	#474662	Non-Neuronal	Oligo	16566	1740.348364	3419.937704	0.06	0.0	0.94	0.487323434		150	4246	1991	MALE
pBICCNsMMrMOpRMiM004d190318_GCCGATGGTACAGTAA	90	24988	Oligo Opalin_4	#474662	Non-Neuronal	Oligo	16566	1740.348364	3419.937704	0.06	0.0	0.94	0.487323434		150	3894	1824	MALE
pBICCNsMMrMOpRMiM004d190318_GCCTGTTAGGAGCTGT	90	24998	Oligo Opalin_4	#474662	Non-Neuronal	Oligo	16566	1740.348364	3419.937704	0.06	0.0	0.94	0.487323434		150	2573	1503	MALE
pBICCNsMMrMOpRMiM004d190318_GCGAGAAAGTTGTACC	90	25015	Oligo Opalin_4	#474662	Non-Neuronal	Oligo	16566	1740.348364	3419.937704	0.06	0.0	0.94	0.487323434		150	4929	2481	MALE
pBICCNsMMrMOpRMiM004d190318_GCGAGAATCGCGGACT	90	25022	Oligo Opalin_4	#474662	Non-Neuronal	Oligo	16566	1740.348364	3419.937704	0.06	0.0	0.94	0.487323434		150	3895	1900	MALE
pBICCNsMMrMOpRMiM004d190318_GCGGATCAGGAGTCTG	90	25040	Oligo Opalin_4	#474662	Non-Neuronal	Oligo	16566	1740.348364	3419.937704	0.06	0.0	0.94	0.487323434		150	2842	1544	MALE
pBICCNsMMrMOpRMiM004d190318_GCTACCTAGCTAATCC	90	25075	Oligo Opalin_4	#474662	Non-Neuronal	Oligo	16566	1740.348364	3419.937704	0.06	0.0	0.94	0.487323434		150	3905	1935	MALE
pBICCNsMMrMOpRMiM004d190318_GCTCAAACATCACAGT	90	25089	Oligo Opalin_4	#474662	Non-Neuronal	Oligo	16566	1740.348364	3419.937704	0.06	0.0	0.94	0.487323434		150	3753	1846	MALE
pBICCNsMMrMOpRMiM004d190318_GCTTTCGGTCTTTATC	90	25136	Oligo Opalin_4	#474662	Non-Neuronal	Oligo	16566	1740.348364	3419.937704	0.06	0.0	0.94	0.487323434		150	3667	1885	MALE
pBICCNsMMrMOpRMiM004d190318_GCTTTCGTCGAGAGAC	90	25142	Oligo Opalin_4	#474662	Non-Neuronal	Oligo	16566	1740.348364	3419.937704	0.06	0.0	0.94	0.487323434		150	4936	2225	MALE
pBICCNsMMrMOpRMiM004d190318_GGAACCCAGCGTGAAC	90	25143	Oligo Opalin_4	#474662	Non-Neuronal	Oligo	16566	1740.348364	3419.937704	0.06	0.0	0.94	0.487323434		150	3347	1807	MALE
pBICCNsMMrMOpRMiM004d190318_GGAACCCGTGACCTGC	90	25148	Oligo Opalin_4	#474662	Non-Neuronal	Oligo	16566	1740.348364	3419.937704	0.06	0.0	0.94	0.487323434		150	2016	1216	MALE
pBICCNsMMrMOpRMiM004d190318_GGAATCTCAGGGCTTC	90	25160	Oligo Opalin_4	#474662	Non-Neuronal	Oligo	16566	1740.348364	3419.937704	0.06	0.0	0.94	0.487323434		150	4104	2032	MALE
pBICCNsMMrMOpRMiM004d190318_GGAATCTTCTGCCCTA	90	25165	Oligo Opalin_4	#474662	Non-Neuronal	Oligo	16566	1740.348364	3419.937704	0.06	0.0	0.94	0.487323434		150	5267	2521	MALE
pBICCNsMMrMOpRMiM004d190318_GGACGTCAGTTGTCGT	90	25182	Oligo Opalin_4	#474662	Non-Neuronal	Oligo	16566	1740.348364	3419.937704	0.06	0.0	0.94	0.487323434		150	3595	1929	MALE
pBICCNsMMrMOpRMiM004d190318_GGACGTCGTCAAAGTA	90	25184	Oligo Opalin_4	#474662	Non-Neuronal	Oligo	16566	1740.348364	3419.937704	0.06	0.0	0.94	0.487323434		150	4311	2053	MALE
pBICCNsMMrMOpRMiM004d190318_GGAGAACCACTTTAGG	90	25194	Oligo Opalin_4	#474662	Non-Neuronal	Oligo	16566	1740.348364	3419.937704	0.06	0.0	0.94	0.487323434		150	4539	2281	MALE
pBICCNsMMrMOpRMiM004d190318_GGAGAACTCCTATGGA	90	25196	Oligo Opalin_4	#474662	Non-Neuronal	Oligo	16566	1740.348364	3419.937704	0.06	0.0	0.94	0.487323434		150	4276	2097	MALE
pBICCNsMMrMOpRMiM004d190318_GGAGCAAAGACTCTTG	90	25209	Oligo Opalin_4	#474662	Non-Neuronal	Oligo	16566	1740.348364	3419.937704	0.06	0.0	0.94	0.487323434		150	4448	2027	MALE
pBICCNsMMrMOpRMiM004d190318_GGAGCAAAGGCTAGCA	90	25211	Oligo Opalin_4	#474662	Non-Neuronal	Oligo	16566	1740.348364	3419.937704	0.06	0.0	0.94	0.487323434		150	3776	1891	MALE
pBICCNsMMrMOpRMiM004d190318_GGAGGATAGCTCATAC	90	25218	Oligo Opalin_4	#474662	Non-Neuronal	Oligo	16566	1740.348364	3419.937704	0.06	0.0	0.94	0.487323434		150	3223	1710	MALE
pBICCNsMMrMOpRMiM004d190318_GGAGGATTCCTACGGG	90	25228	Oligo Opalin_4	#474662	Non-Neuronal	Oligo	16566	1740.348364	3419.937704	0.06	0.0	0.94	0.487323434		150	3663	1813	MALE
pBICCNsMMrMOpRMiM004d190318_GGAGGTACAAGGATGC	90	25231	Oligo Opalin_4	#474662	Non-Neuronal	Oligo	16566	1740.348364	3419.937704	0.06	0.0	0.94	0.487323434		150	3423	1709	MALE
pBICCNsMMrMOpRMiM004d190318_GGATCTAGTGCTCCGA	90	25244	Oligo Opalin_4	#474662	Non-Neuronal	Oligo	16566	1740.348364	3419.937704	0.06	0.0	0.94	0.487323434		150	3466	1904	MALE
pBICCNsMMrMOpRMiM004d190318_GGCACGTAGGTCACAG	90	25253	Oligo Opalin_4	#474662	Non-Neuronal	Oligo	16566	1740.348364	3419.937704	0.06	0.0	0.94	0.487323434		150	3149	1722	MALE
pBICCNsMMrMOpRMiM004d190318_GGCGTCAAGTAGGTTA	90	25267	Oligo Opalin_4	#474662	Non-Neuronal	Oligo	16566	1740.348364	3419.937704	0.06	0.0	0.94	0.487323434		150	2907	1599	MALE
pBICCNsMMrMOpRMiM004d190318_GGCGTCACATGAGTAA	90	25270	Oligo Opalin_4	#474662	Non-Neuronal	Oligo	16566	1740.348364	3419.937704	0.06	0.0	0.94	0.487323434		150	5467	2545	MALE
pBICCNsMMrMOpRMiM004d190318_GGCGTCAGTCACTAGT	90	25271	Oligo Opalin_4	#474662	Non-Neuronal	Oligo	16566	1740.348364	3419.937704	0.06	0.0	0.94	0.487323434		150	3361	1756	MALE
pBICCNsMMrMOpRMiM004d190318_GGCTGTGCATTATGCG	90	25278	Oligo Opalin_4	#474662	Non-Neuronal	Oligo	16566	1740.348364	3419.937704	0.06	0.0	0.94	0.487323434		150	3627	1959	MALE
pBICCNsMMrMOpRMiM004d190318_GGCTGTGGTAAGCAAT	90	25279	Oligo Opalin_4	#474662	Non-Neuronal	Oligo	16566	1740.348364	3419.937704	0.06	0.0	0.94	0.487323434		150	4171	1945	MALE
pBICCNsMMrMOpRMiM004d190318_GGGACAACACGTTGGC	90	25305	Oligo Opalin_4	#474662	Non-Neuronal	Oligo	16566	1740.348364	3419.937704	0.06	0.0	0.94	0.487323434		150	3479	1750	MALE
pBICCNsMMrMOpRMiM004d190318_GGGACCTCACTGTTCC	90	25319	Oligo Opalin_4	#474662	Non-Neuronal	Oligo	16566	1740.348364	3419.937704	0.06	0.0	0.94	0.487323434		150	3983	2079	MALE
pBICCNsMMrMOpRMiM004d190318_GGGAGTAAGACAGCTG	90	25340	Oligo Opalin_4	#474662	Non-Neuronal	Oligo	16566	1740.348364	3419.937704	0.06	0.0	0.94	0.487323434		150	3452	1635	MALE
pBICCNsMMrMOpRMiM004d190318_GGGAGTAGTACTGTTG	90	25343	Oligo Opalin_4	#474662	Non-Neuronal	Oligo	16566	1740.348364	3419.937704	0.06	0.0	0.94	0.487323434		150	4419	2230	MALE
pBICCNsMMrMOpRMiM004d190318_GGGATCCAGTGCACAG	90	25347	Oligo Opalin_4	#474662	Non-Neuronal	Oligo	16566	1740.348364	3419.937704	0.06	0.0	0.94	0.487323434		150	3747	1907	MALE
pBICCNsMMrMOpRMiM004d190318_GGGCCATGTGGCCCAT	90	25360	Oligo Opalin_4	#474662	Non-Neuronal	Oligo	16566	1740.348364	3419.937704	0.06	0.0	0.94	0.487323434		150	3132	1607	MALE
pBICCNsMMrMOpRMiM004d190318_GGGCCATTCAATCTTC	90	25361	Oligo Opalin_4	#474662	Non-Neuronal	Oligo	16566	1740.348364	3419.937704	0.06	0.0	0.94	0.487323434		150	3742	1846	MALE
pBICCNsMMrMOpRMiM004d190318_GGGCCATTCATTGGTG	90	25362	Oligo Opalin_4	#474662	Non-Neuronal	Oligo	16566	1740.348364	3419.937704	0.06	0.0	0.94	0.487323434		150	3770	1652	MALE
pBICCNsMMrMOpRMiM004d190318_GGGCGTTCAACTACGT	90	25365	Oligo Opalin_4	#474662	Non-Neuronal	Oligo	16566	1740.348364	3419.937704	0.06	0.0	0.94	0.487323434		150	3171	1604	MALE
pBICCNsMMrMOpRMiM004d190318_GGGCTCAGTCGTAATC	90	25384	Oligo Opalin_4	#474662	Non-Neuronal	Oligo	16566	1740.348364	3419.937704	0.06	0.0	0.94	0.487323434		150	4649	2161	MALE
pBICCNsMMrMOpRMiM004d190318_GGGTAGACAATTGCAC	90	25387	Oligo Opalin_4	#474662	Non-Neuronal	Oligo	16566	1740.348364	3419.937704	0.06	0.0	0.94	0.487323434		150	3883	2019	MALE
pBICCNsMMrMOpRMiM004d190318_GGGTAGAGTCGTGGTC	90	25390	Oligo Opalin_4	#474662	Non-Neuronal	Oligo	16566	1740.348364	3419.937704	0.06	0.0	0.94	0.487323434		150	3768	1774	MALE
pBICCNsMMrMOpRMiM004d190318_GGGTATTGTGGCGTAA	90	25396	Oligo Opalin_4	#474662	Non-Neuronal	Oligo	16566	1740.348364	3419.937704	0.06	0.0	0.94	0.487323434		150	3744	2007	MALE
pBICCNsMMrMOpRMiM004d190318_GGGTCACTCGTACACA	90	25410	Oligo Opalin_4	#474662	Non-Neuronal	Oligo	16566	1740.348364	3419.937704	0.06	0.0	0.94	0.487323434		150	4313	2247	MALE
pBICCNsMMrMOpRMiM004d190318_GGGTCTGAGGTGGCTA	90	25414	Oligo Opalin_4	#474662	Non-Neuronal	Oligo	16566	1740.348364	3419.937704	0.06	0.0	0.94	0.487323434		150	4313	1882	MALE
pBICCNsMMrMOpRMiM004d190318_GGGTCTGCAGCTGTAT	90	25416	Oligo Opalin_4	#474662	Non-Neuronal	Oligo	16566	1740.348364	3419.937704	0.06	0.0	0.94	0.487323434		150	4120	1952	MALE
pBICCNsMMrMOpRMiM004d190318_GGGTGAACAGGTGTTT	90	25423	Oligo Opalin_4	#474662	Non-Neuronal	Oligo	16566	1740.348364	3419.937704	0.06	0.0	0.94	0.487323434		150	3834	1852	MALE
pBICCNsMMrMOpRMiM004d190318_GGGTTATAGATACGAT	90	25435	Oligo Opalin_4	#474662	Non-Neuronal	Oligo	16566	1740.348364	3419.937704	0.06	0.0	0.94	0.487323434		150	4516	2272	MALE
pBICCNsMMrMOpRMiM004d190318_GGGTTATAGCTGTCCG	90	25437	Oligo Opalin_4	#474662	Non-Neuronal	Oligo	16566	1740.348364	3419.937704	0.06	0.0	0.94	0.487323434		150	3805	1896	MALE
pBICCNsMMrMOpRMiM004d190318_GGGTTATGTTACCTGA	90	25441	Oligo Opalin_4	#474662	Non-Neuronal	Oligo	16566	1740.348364	3419.937704	0.06	0.0	0.94	0.487323434		150	4131	2005	MALE
pBICCNsMMrMOpRMiM004d190318_GGGTTTAAGGACAGTC	90	25443	Oligo Opalin_4	#474662	Non-Neuronal	Oligo	16566	1740.348364	3419.937704	0.06	0.0	0.94	0.487323434		150	4396	2159	MALE
pBICCNsMMrMOpRMiM004d190318_GGGTTTAGTTCGTTCC	90	25445	Oligo Opalin_4	#474662	Non-Neuronal	Oligo	16566	1740.348364	3419.937704	0.06	0.0	0.94	0.487323434		150	3701	1895	MALE
pBICCNsMMrMOpRMiM004d190318_GGTAATCAGTTGCCTA	90	25457	Oligo Opalin_4	#474662	Non-Neuronal	Oligo	16566	1740.348364	3419.937704	0.06	0.0	0.94	0.487323434		150	2654	1513	MALE
pBICCNsMMrMOpRMiM004d190318_GGTAATCCAAAGCGTG	90	25458	Oligo Opalin_4	#474662	Non-Neuronal	Oligo	16566	1740.348364	3419.937704	0.06	0.0	0.94	0.487323434		150	5649	2568	MALE
pBICCNsMMrMOpRMiM004d190318_GGTAGAGCATTGAGGG	90	25470	Oligo Opalin_4	#474662	Non-Neuronal	Oligo	16566	1740.348364	3419.937704	0.06	0.0	0.94	0.487323434		150	5133	2321	MALE
pBICCNsMMrMOpRMiM004d190318_GGTCACGAGTGTTGAA	90	25477	Oligo Opalin_4	#474662	Non-Neuronal	Oligo	16566	1740.348364	3419.937704	0.06	0.0	0.94	0.487323434		150	3460	1785	MALE
pBICCNsMMrMOpRMiM004d190318_GGTCACGCAGAAGCTG	90	25480	Oligo Opalin_4	#474662	Non-Neuronal	Oligo	16566	1740.348364	3419.937704	0.06	0.0	0.94	0.487323434		150	3584	1767	MALE
pBICCNsMMrMOpRMiM004d190318_GGTCACGGTCAAGCCC	90	25482	Oligo Opalin_4	#474662	Non-Neuronal	Oligo	16566	1740.348364	3419.937704	0.06	0.0	0.94	0.487323434		150	3916	1840	MALE
pBICCNsMMrMOpRMiM004d190318_GGTCACGGTTCGGCGT	90	25483	Oligo Opalin_4	#474662	Non-Neuronal	Oligo	16566	1740.348364	3419.937704	0.06	0.0	0.94	0.487323434		150	3690	1808	MALE
pBICCNsMMrMOpRMiM004d190318_GGTCTGGAGGCTGTAG	90	25484	Oligo Opalin_4	#474662	Non-Neuronal	Oligo	16566	1740.348364	3419.937704	0.06	0.0	0.94	0.487323434		150	4277	2187	MALE
pBICCNsMMrMOpRMiM004d190318_GGTGAAGTCCGATCTC	90	25493	Oligo Opalin_4	#474662	Non-Neuronal	Oligo	16566	1740.348364	3419.937704	0.06	0.0	0.94	0.487323434		150	3518	1920	MALE
pBICCNsMMrMOpRMiM004d190318_GGTGGCTAGTGACCTT	90	25503	Oligo Opalin_4	#474662	Non-Neuronal	Oligo	16566	1740.348364	3419.937704	0.06	0.0	0.94	0.487323434		150	2920	1548	MALE
pBICCNsMMrMOpRMiM004d190318_GGTTAACAGACTTCCA	90	25528	Oligo Opalin_4	#474662	Non-Neuronal	Oligo	16566	1740.348364	3419.937704	0.06	0.0	0.94	0.487323434		150	4451	2139	MALE
pBICCNsMMrMOpRMiM004d190318_GGTTAACAGGCGAACT	90	25530	Oligo Opalin_4	#474662	Non-Neuronal	Oligo	16566	1740.348364	3419.937704	0.06	0.0	0.94	0.487323434		150	4299	2155	MALE
pBICCNsMMrMOpRMiM004d190318_GGTTCTCGTACGATTC	90	25537	Oligo Opalin_4	#474662	Non-Neuronal	Oligo	16566	1740.348364	3419.937704	0.06	0.0	0.94	0.487323434		150	5157	2385	MALE
pBICCNsMMrMOpRMiM004d190318_GGTTGTACAGCAGATG	90	25541	Oligo Opalin_4	#474662	Non-Neuronal	Oligo	16566	1740.348364	3419.937704	0.06	0.0	0.94	0.487323434		150	4150	1925	MALE
pBICCNsMMrMOpRMiM004d190318_GTAACACAGATTCGCT	90	25548	Oligo Opalin_4	#474662	Non-Neuronal	Oligo	16566	1740.348364	3419.937704	0.06	0.0	0.94	0.487323434		150	4136	2007	MALE
pBICCNsMMrMOpRMiM004d190318_GTAACCAAGCGGCTCT	90	25560	Oligo Opalin_4	#474662	Non-Neuronal	Oligo	16566	1740.348364	3419.937704	0.06	0.0	0.94	0.487323434		150	3140	1665	MALE
pBICCNsMMrMOpRMiM004d190318_GTAACCAGTCAACCAT	90	25566	Oligo Opalin_4	#474662	Non-Neuronal	Oligo	16566	1740.348364	3419.937704	0.06	0.0	0.94	0.487323434		150	4542	2049	MALE
pBICCNsMMrMOpRMiM004d190318_GTAACCATCGAGAAGC	90	25568	Oligo Opalin_4	#474662	Non-Neuronal	Oligo	16566	1740.348364	3419.937704	0.06	0.0	0.94	0.487323434		150	4417	2183	MALE
pBICCNsMMrMOpRMiM004d190318_GTAAGTCAGTCAGCCC	90	25572	Oligo Opalin_4	#474662	Non-Neuronal	Oligo	16566	1740.348364	3419.937704	0.06	0.0	0.94	0.487323434		150	3575	1920	MALE
pBICCNsMMrMOpRMiM004d190318_GTACAACAGACAACAT	90	25591	Oligo Opalin_4	#474662	Non-Neuronal	Oligo	16566	1740.348364	3419.937704	0.06	0.0	0.94	0.487323434		150	4025	1903	MALE
pBICCNsMMrMOpRMiM004d190318_GTACAGTAGAATAGTC	90	25598	Oligo Opalin_4	#474662	Non-Neuronal	Oligo	16566	1740.348364	3419.937704	0.06	0.0	0.94	0.487323434		150	4695	2247	MALE
pBICCNsMMrMOpRMiM004d190318_GTACAGTGTTGCCGAC	90	25605	Oligo Opalin_4	#474662	Non-Neuronal	Oligo	16566	1740.348364	3419.937704	0.06	0.0	0.94	0.487323434		150	3222	1744	MALE
pBICCNsMMrMOpRMiM004d190318_GTACAGTTCGTGCATA	90	25607	Oligo Opalin_4	#474662	Non-Neuronal	Oligo	16566	1740.348364	3419.937704	0.06	0.0	0.94	0.487323434		150	1959	1224	MALE
pBICCNsMMrMOpRMiM004d190318_GTAGAGGCACGTATAC	90	25616	Oligo Opalin_4	#474662	Non-Neuronal	Oligo	16566	1740.348364	3419.937704	0.06	0.0	0.94	0.487323434		150	3924	2012	MALE
pBICCNsMMrMOpRMiM004d190318_GTATTGGGTCACGTGC	90	25658	Oligo Opalin_4	#474662	Non-Neuronal	Oligo	16566	1740.348364	3419.937704	0.06	0.0	0.94	0.487323434		150	3430	1801	MALE
pBICCNsMMrMOpRMiM004d190318_GTATTGGTCTGTCGCT	90	25661	Oligo Opalin_4	#474662	Non-Neuronal	Oligo	16566	1740.348364	3419.937704	0.06	0.0	0.94	0.487323434		150	3726	1851	MALE
pBICCNsMMrMOpRMiM004d190318_GTATTTCAGAGCCGAT	90	25662	Oligo Opalin_4	#474662	Non-Neuronal	Oligo	16566	1740.348364	3419.937704	0.06	0.0	0.94	0.487323434		150	3472	1788	MALE
pBICCNsMMrMOpRMiM004d190318_GTATTTCAGGGCCAAT	90	25663	Oligo Opalin_4	#474662	Non-Neuronal	Oligo	16566	1740.348364	3419.937704	0.06	0.0	0.94	0.487323434		150	3915	1836	MALE
pBICCNsMMrMOpRMiM004d190318_GTATTTCAGTAAGGGA	90	25664	Oligo Opalin_4	#474662	Non-Neuronal	Oligo	16566	1740.348364	3419.937704	0.06	0.0	0.94	0.487323434		150	3781	1939	MALE
pBICCNsMMrMOpRMiM004d190318_GTATTTCCAGTGGCTC	90	25666	Oligo Opalin_4	#474662	Non-Neuronal	Oligo	16566	1740.348364	3419.937704	0.06	0.0	0.94	0.487323434		150	3811	1831	MALE
pBICCNsMMrMOpRMiM004d190318_GTATTTCTCCATTGGA	90	25671	Oligo Opalin_4	#474662	Non-Neuronal	Oligo	16566	1740.348364	3419.937704	0.06	0.0	0.94	0.487323434		150	4712	2169	MALE
pBICCNsMMrMOpRMiM004d190318_GTATTTCTCTGAGCAT	90	25673	Oligo Opalin_4	#474662	Non-Neuronal	Oligo	16566	1740.348364	3419.937704	0.06	0.0	0.94	0.487323434		150	4376	2072	MALE
pBICCNsMMrMOpRMiM004d190318_GTCAAACAGTATCTGC	90	25677	Oligo Opalin_4	#474662	Non-Neuronal	Oligo	16566	1740.348364	3419.937704	0.06	0.0	0.94	0.487323434		150	5513	2535	MALE
pBICCNsMMrMOpRMiM004d190318_GTCAAACCATTAGGAA	90	25679	Oligo Opalin_4	#474662	Non-Neuronal	Oligo	16566	1740.348364	3419.937704	0.06	0.0	0.94	0.487323434		150	3228	1656	MALE
pBICCNsMMrMOpRMiM004d190318_GTCAAGTAGTGCAGCA	90	25684	Oligo Opalin_4	#474662	Non-Neuronal	Oligo	16566	1740.348364	3419.937704	0.06	0.0	0.94	0.487323434		150	3689	1956	MALE
pBICCNsMMrMOpRMiM004d190318_GTCAAGTCAGAAGTTA	90	25686	Oligo Opalin_4	#474662	Non-Neuronal	Oligo	16566	1740.348364	3419.937704	0.06	0.0	0.94	0.487323434		150	4410	2161	MALE
pBICCNsMMrMOpRMiM004d190318_GTCACGGTCGGAGATG	90	25701	Oligo Opalin_4	#474662	Non-Neuronal	Oligo	16566	1740.348364	3419.937704	0.06	0.0	0.94	0.487323434		150	3206	1697	MALE
pBICCNsMMrMOpRMiM004d190318_GTCACTCGTACGACTT	90	25706	Oligo Opalin_4	#474662	Non-Neuronal	Oligo	16566	1740.348364	3419.937704	0.06	0.0	0.94	0.487323434		150	4172	2074	MALE
pBICCNsMMrMOpRMiM004d190318_GTCAGCGGTTCTCCCA	90	25712	Oligo Opalin_4	#474662	Non-Neuronal	Oligo	16566	1740.348364	3419.937704	0.06	0.0	0.94	0.487323434		150	4702	2118	MALE
pBICCNsMMrMOpRMiM004d190318_GTCATCCCAATTGTGC	90	25718	Oligo Opalin_4	#474662	Non-Neuronal	Oligo	16566	1740.348364	3419.937704	0.06	0.0	0.94	0.487323434		150	3677	1698	MALE
pBICCNsMMrMOpRMiM004d190318_GTCATCCTCCAATCTT	90	25727	Oligo Opalin_4	#474662	Non-Neuronal	Oligo	16566	1740.348364	3419.937704	0.06	0.0	0.94	0.487323434		150	6290	2539	MALE
pBICCNsMMrMOpRMiM004d190318_GTCATCCTCCCGGTAG	90	25728	Oligo Opalin_4	#474662	Non-Neuronal	Oligo	16566	1740.348364	3419.937704	0.06	0.0	0.94	0.487323434		150	3666	1805	MALE
pBICCNsMMrMOpRMiM004d190318_GTCATGATCAGCATTG	90	25734	Oligo Opalin_4	#474662	Non-Neuronal	Oligo	16566	1740.348364	3419.937704	0.06	0.0	0.94	0.487323434		150	4377	2073	MALE
pBICCNsMMrMOpRMiM004d190318_GTCATTTAGTAAACTG	90	25739	Oligo Opalin_4	#474662	Non-Neuronal	Oligo	16566	1740.348364	3419.937704	0.06	0.0	0.94	0.487323434		150	4202	2106	MALE
pBICCNsMMrMOpRMiM004d190318_GTCCCATAGCCTCGTG	90	25758	Oligo Opalin_4	#474662	Non-Neuronal	Oligo	16566	1740.348364	3419.937704	0.06	0.0	0.94	0.487323434		150	3424	1735	MALE
pBICCNsMMrMOpRMiM004d190318_GTCCCATAGTGGCCTC	90	25761	Oligo Opalin_4	#474662	Non-Neuronal	Oligo	16566	1740.348364	3419.937704	0.06	0.0	0.94	0.487323434		150	4084	2030	MALE
pBICCNsMMrMOpRMiM004d190318_GTCCCATTCTACGGGC	90	25771	Oligo Opalin_4	#474662	Non-Neuronal	Oligo	16566	1740.348364	3419.937704	0.06	0.0	0.94	0.487323434		150	3656	1830	MALE
pBICCNsMMrMOpRMiM004d190318_GTCCTCAAGGAGCTGT	90	25772	Oligo Opalin_4	#474662	Non-Neuronal	Oligo	16566	1740.348364	3419.937704	0.06	0.0	0.94	0.487323434		150	3715	1816	MALE
pBICCNsMMrMOpRMiM004d190318_GTCCTCAGTTCAACGT	90	25776	Oligo Opalin_4	#474662	Non-Neuronal	Oligo	16566	1740.348364	3419.937704	0.06	0.0	0.94	0.487323434		150	3801	1829	MALE
pBICCNsMMrMOpRMiM004d190318_GTCGAATGTGTTCGAT	90	25787	Oligo Opalin_4	#474662	Non-Neuronal	Oligo	16566	1740.348364	3419.937704	0.06	0.0	0.94	0.487323434		150	3580	1811	MALE
pBICCNsMMrMOpRMiM004d190318_GTCGCGAAGTAAATGC	90	25792	Oligo Opalin_4	#474662	Non-Neuronal	Oligo	16566	1740.348364	3419.937704	0.06	0.0	0.94	0.487323434		150	2949	1589	MALE
pBICCNsMMrMOpRMiM004d190318_GTCGCGACATGGCCCA	90	25796	Oligo Opalin_4	#474662	Non-Neuronal	Oligo	16566	1740.348364	3419.937704	0.06	0.0	0.94	0.487323434		150	3163	1688	MALE
pBICCNsMMrMOpRMiM004d190318_GTCGTTCGTCAAGCCC	90	25809	Oligo Opalin_4	#474662	Non-Neuronal	Oligo	16566	1740.348364	3419.937704	0.06	0.0	0.94	0.487323434		150	2284	1376	MALE
pBICCNsMMrMOpRMiM004d190318_GTCTAGAAGAATCTAG	90	25822	Oligo Opalin_4	#474662	Non-Neuronal	Oligo	16566	1740.348364	3419.937704	0.06	0.0	0.94	0.487323434		150	4905	2273	MALE
pBICCNsMMrMOpRMiM004d190318_GTCTCACCATCACCAA	90	25833	Oligo Opalin_4	#474662	Non-Neuronal	Oligo	16566	1740.348364	3419.937704	0.06	0.0	0.94	0.487323434		150	5020	2226	MALE
pBICCNsMMrMOpRMiM004d190318_GTCTGTCTCCAGTGTA	90	25847	Oligo Opalin_4	#474662	Non-Neuronal	Oligo	16566	1740.348364	3419.937704	0.06	0.0	0.94	0.487323434		150	4407	2132	MALE
pBICCNsMMrMOpRMiM004d190318_GTGAGCCGTCTTCTAT	90	25873	Oligo Opalin_4	#474662	Non-Neuronal	Oligo	16566	1740.348364	3419.937704	0.06	0.0	0.94	0.487323434		150	3427	1728	MALE
pBICCNsMMrMOpRMiM004d190318_GTGAGCCTCCCGAGTG	90	25875	Oligo Opalin_4	#474662	Non-Neuronal	Oligo	16566	1740.348364	3419.937704	0.06	0.0	0.94	0.487323434		150	3883	1947	MALE
pBICCNsMMrMOpRMiM004d190318_GTGAGCCTCGCTGACG	90	25878	Oligo Opalin_4	#474662	Non-Neuronal	Oligo	16566	1740.348364	3419.937704	0.06	0.0	0.94	0.487323434		150	4340	2078	MALE
pBICCNsMMrMOpRMiM004d190318_GTGAGGACACCATTCC	90	25882	Oligo Opalin_4	#474662	Non-Neuronal	Oligo	16566	1740.348364	3419.937704	0.06	0.0	0.94	0.487323434		150	3922	1994	MALE
pBICCNsMMrMOpRMiM004d190318_GTGAGTTAGAGGCCAT	90	25888	Oligo Opalin_4	#474662	Non-Neuronal	Oligo	16566	1740.348364	3419.937704	0.06	0.0	0.94	0.487323434		150	3664	1846	MALE
pBICCNsMMrMOpRMiM004d190318_GTGAGTTGTTGCAAGG	90	25896	Oligo Opalin_4	#474662	Non-Neuronal	Oligo	16566	1740.348364	3419.937704	0.06	0.0	0.94	0.487323434		150	2992	1584	MALE
pBICCNsMMrMOpRMiM004d190318_GTGAGTTTCTGCGATA	90	25897	Oligo Opalin_4	#474662	Non-Neuronal	Oligo	16566	1740.348364	3419.937704	0.06	0.0	0.94	0.487323434		150	4583	2101	MALE
pBICCNsMMrMOpRMiM004d190318_GTGATGTGTTTACGAC	90	25905	Oligo Opalin_4	#474662	Non-Neuronal	Oligo	16566	1740.348364	3419.937704	0.06	0.0	0.94	0.487323434		150	3491	1823	MALE
pBICCNsMMrMOpRMiM004d190318_GTGCAGCCAGAGGCTA	90	25918	Oligo Opalin_4	#474662	Non-Neuronal	Oligo	16566	1740.348364	3419.937704	0.06	0.0	0.94	0.487323434		150	5518	2753	MALE
pBICCNsMMrMOpRMiM004d190318_GTGCGTGCATTGTGCA	90	25927	Oligo Opalin_4	#474662	Non-Neuronal	Oligo	16566	1740.348364	3419.937704	0.06	0.0	0.94	0.487323434		150	3344	1724	MALE
pBICCNsMMrMOpRMiM004d190318_GTGCTGGAGCTAATCC	90	25932	Oligo Opalin_4	#474662	Non-Neuronal	Oligo	16566	1740.348364	3419.937704	0.06	0.0	0.94	0.487323434		150	4303	2139	MALE
pBICCNsMMrMOpRMiM004d190318_GTGCTGGGTGAGGAAA	90	25935	Oligo Opalin_4	#474662	Non-Neuronal	Oligo	16566	1740.348364	3419.937704	0.06	0.0	0.94	0.487323434		150	1920	1190	MALE
pBICCNsMMrMOpRMiM004d190318_GTGGAGAGTTTGAAAG	90	25972	Oligo Opalin_4	#474662	Non-Neuronal	Oligo	16566	1740.348364	3419.937704	0.06	0.0	0.94	0.487323434		150	3621	1819	MALE
pBICCNsMMrMOpRMiM004d190318_GTGGAGATCGTTGCCT	90	25976	Oligo Opalin_4	#474662	Non-Neuronal	Oligo	16566	1740.348364	3419.937704	0.06	0.0	0.94	0.487323434		150	3856	1955	MALE
pBICCNsMMrMOpRMiM004d190318_GTGGGAAGTTCAACGT	90	25982	Oligo Opalin_4	#474662	Non-Neuronal	Oligo	16566	1740.348364	3419.937704	0.06	0.0	0.94	0.487323434		150	2967	1603	MALE
pBICCNsMMrMOpRMiM004d190318_GTGGTTAGTCACTAGT	90	25987	Oligo Opalin_4	#474662	Non-Neuronal	Oligo	16566	1740.348364	3419.937704	0.06	0.0	0.94	0.487323434		150	3745	1841	MALE
pBICCNsMMrMOpRMiM004d190318_GTGGTTATCGGTAGAG	90	25989	Oligo Opalin_4	#474662	Non-Neuronal	Oligo	16566	1740.348364	3419.937704	0.06	0.0	0.94	0.487323434		150	3496	1781	MALE
pBICCNsMMrMOpRMiM004d190318_GTGTAACAGGCTCAAG	90	25992	Oligo Opalin_4	#474662	Non-Neuronal	Oligo	16566	1740.348364	3419.937704	0.06	0.0	0.94	0.487323434		150	3797	1904	MALE
pBICCNsMMrMOpRMiM004d190318_GTGTAACCACAAATCC	90	25993	Oligo Opalin_4	#474662	Non-Neuronal	Oligo	16566	1740.348364	3419.937704	0.06	0.0	0.94	0.487323434		150	3083	1574	MALE
pBICCNsMMrMOpRMiM004d190318_GTGTTAGGTGACCTGC	90	26025	Oligo Opalin_4	#474662	Non-Neuronal	Oligo	16566	1740.348364	3419.937704	0.06	0.0	0.94	0.487323434		150	3119	1674	MALE
pBICCNsMMrMOpRMiM004d190318_GTGTTCCAGAAAGTCT	90	26029	Oligo Opalin_4	#474662	Non-Neuronal	Oligo	16566	1740.348364	3419.937704	0.06	0.0	0.94	0.487323434		150	2895	1587	MALE
pBICCNsMMrMOpRMiM004d190318_GTGTTCCGTACTCGTA	90	26034	Oligo Opalin_4	#474662	Non-Neuronal	Oligo	16566	1740.348364	3419.937704	0.06	0.0	0.94	0.487323434		150	5007	2222	MALE
pBICCNsMMrMOpRMiM004d190318_GTGTTCCTCAAAGGAT	90	26036	Oligo Opalin_4	#474662	Non-Neuronal	Oligo	16566	1740.348364	3419.937704	0.06	0.0	0.94	0.487323434		150	2926	1607	MALE
pBICCNsMMrMOpRMiM004d190318_GTTACAGTCACCCTCA	90	26045	Oligo Opalin_4	#474662	Non-Neuronal	Oligo	16566	1740.348364	3419.937704	0.06	0.0	0.94	0.487323434		150	3480	1743	MALE
pBICCNsMMrMOpRMiM004d190318_GTTACCCAGCACCAGA	90	26049	Oligo Opalin_4	#474662	Non-Neuronal	Oligo	16566	1740.348364	3419.937704	0.06	0.0	0.94	0.487323434		150	3956	1868	MALE
pBICCNsMMrMOpRMiM004d190318_GTTACCCCAGGTTTAC	90	26054	Oligo Opalin_4	#474662	Non-Neuronal	Oligo	16566	1740.348364	3419.937704	0.06	0.0	0.94	0.487323434		150	5044	2320	MALE
pBICCNsMMrMOpRMiM004d190318_GTTAGTGTCGTGCTCT	90	26078	Oligo Opalin_4	#474662	Non-Neuronal	Oligo	16566	1740.348364	3419.937704	0.06	0.0	0.94	0.487323434		150	3226	1703	MALE
pBICCNsMMrMOpRMiM004d190318_GTTATGGTCTACTGCC	90	26082	Oligo Opalin_4	#474662	Non-Neuronal	Oligo	16566	1740.348364	3419.937704	0.06	0.0	0.94	0.487323434		150	3075	1732	MALE
pBICCNsMMrMOpRMiM004d190318_GTTCGCTAGGCCCAAA	90	26094	Oligo Opalin_4	#474662	Non-Neuronal	Oligo	16566	1740.348364	3419.937704	0.06	0.0	0.94	0.487323434		150	3290	1693	MALE
pBICCNsMMrMOpRMiM004d190318_GTTCGCTTCTGGTGCG	90	26105	Oligo Opalin_4	#474662	Non-Neuronal	Oligo	16566	1740.348364	3419.937704	0.06	0.0	0.94	0.487323434		150	3856	1903	MALE
pBICCNsMMrMOpRMiM004d190318_GTTCTATCACAATGCT	90	26107	Oligo Opalin_4	#474662	Non-Neuronal	Oligo	16566	1740.348364	3419.937704	0.06	0.0	0.94	0.487323434		150	3826	1918	MALE
pBICCNsMMrMOpRMiM004d190318_GTTCTATGTCGCACGT	90	26109	Oligo Opalin_4	#474662	Non-Neuronal	Oligo	16566	1740.348364	3419.937704	0.06	0.0	0.94	0.487323434		150	3638	1813	MALE
pBICCNsMMrMOpRMiM004d190318_GTTGCGGAGCGCTTCG	90	26119	Oligo Opalin_4	#474662	Non-Neuronal	Oligo	16566	1740.348364	3419.937704	0.06	0.0	0.94	0.487323434		150	3169	1643	MALE
pBICCNsMMrMOpRMiM004d190318_GTTGCGGTCCGCAAAT	90	26125	Oligo Opalin_4	#474662	Non-Neuronal	Oligo	16566	1740.348364	3419.937704	0.06	0.0	0.94	0.487323434		150	3773	1847	MALE
pBICCNsMMrMOpRMiM004d190318_GTTGCTCCATAGGAGC	90	26130	Oligo Opalin_4	#474662	Non-Neuronal	Oligo	16566	1740.348364	3419.937704	0.06	0.0	0.94	0.487323434		150	4663	2173	MALE
pBICCNsMMrMOpRMiM004d190318_GTTGCTCTCAAGTCGT	90	26134	Oligo Opalin_4	#474662	Non-Neuronal	Oligo	16566	1740.348364	3419.937704	0.06	0.0	0.94	0.487323434		150	3121	1627	MALE
pBICCNsMMrMOpRMiM004d190318_GTTGTCCAGAAGCGGG	90	26147	Oligo Opalin_4	#474662	Non-Neuronal	Oligo	16566	1740.348364	3419.937704	0.06	0.0	0.94	0.487323434		150	3557	1875	MALE
pBICCNsMMrMOpRMiM004d190318_GTTGTCCGTCCCTCAT	90	26154	Oligo Opalin_4	#474662	Non-Neuronal	Oligo	16566	1740.348364	3419.937704	0.06	0.0	0.94	0.487323434		150	4362	2124	MALE
pBICCNsMMrMOpRMiM004d190318_GTTGTCCGTGTGTGTT	90	26155	Oligo Opalin_4	#474662	Non-Neuronal	Oligo	16566	1740.348364	3419.937704	0.06	0.0	0.94	0.487323434		150	3219	1722	MALE
pBICCNsMMrMOpRMiM004d190318_GTTGTCCTCTGTCCCA	90	26156	Oligo Opalin_4	#474662	Non-Neuronal	Oligo	16566	1740.348364	3419.937704	0.06	0.0	0.94	0.487323434		150	3435	1705	MALE
pBICCNsMMrMOpRMiM004d190318_GTTTACTAGCATCAGG	90	26171	Oligo Opalin_4	#474662	Non-Neuronal	Oligo	16566	1740.348364	3419.937704	0.06	0.0	0.94	0.487323434		150	4024	2028	MALE
pBICCNsMMrMOpRMiM004d190318_GTTTACTAGCGTGTCC	90	26172	Oligo Opalin_4	#474662	Non-Neuronal	Oligo	16566	1740.348364	3419.937704	0.06	0.0	0.94	0.487323434		150	4363	2124	MALE
pBICCNsMMrMOpRMiM004d190318_GTTTACTCACTGGATT	90	26174	Oligo Opalin_4	#474662	Non-Neuronal	Oligo	16566	1740.348364	3419.937704	0.06	0.0	0.94	0.487323434		150	3811	1791	MALE
pBICCNsMMrMOpRMiM004d190318_GTTTACTGTCGTCGGT	90	26177	Oligo Opalin_4	#474662	Non-Neuronal	Oligo	16566	1740.348364	3419.937704	0.06	0.0	0.94	0.487323434		150	3556	1903	MALE
pBICCNsMMrMOpRMiM004d190318_TAACACGAGCTTTCCC	90	26186	Oligo Opalin_4	#474662	Non-Neuronal	Oligo	16566	1740.348364	3419.937704	0.06	0.0	0.94	0.487323434		150	4182	2062	MALE
pBICCNsMMrMOpRMiM004d190318_TAACACGGTGTCCTAA	90	26192	Oligo Opalin_4	#474662	Non-Neuronal	Oligo	16566	1740.348364	3419.937704	0.06	0.0	0.94	0.487323434		150	4338	2107	MALE
pBICCNsMMrMOpRMiM004d190318_TAACACGTCAGCGTCG	90	26194	Oligo Opalin_4	#474662	Non-Neuronal	Oligo	16566	1740.348364	3419.937704	0.06	0.0	0.94	0.487323434		150	2667	1432	MALE
pBICCNsMMrMOpRMiM004d190318_TAACGACCATAGGAGC	90	26204	Oligo Opalin_4	#474662	Non-Neuronal	Oligo	16566	1740.348364	3419.937704	0.06	0.0	0.94	0.487323434		150	2927	1571	MALE
pBICCNsMMrMOpRMiM004d190318_TAACGACTCGGCTCTT	90	26208	Oligo Opalin_4	#474662	Non-Neuronal	Oligo	16566	1740.348364	3419.937704	0.06	0.0	0.94	0.487323434		150	5889	2386	MALE
pBICCNsMMrMOpRMiM004d190318_TAAGTCGTCGTCGACG	90	26251	Oligo Opalin_4	#474662	Non-Neuronal	Oligo	16566	1740.348364	3419.937704	0.06	0.0	0.94	0.487323434		150	3339	1744	MALE
pBICCNsMMrMOpRMiM004d190318_TAATCTCCAAGGTACG	90	26253	Oligo Opalin_4	#474662	Non-Neuronal	Oligo	16566	1740.348364	3419.937704	0.06	0.0	0.94	0.487323434		150	3266	1769	MALE
pBICCNsMMrMOpRMiM004d190318_TAATCTCCACGAGAAC	90	26254	Oligo Opalin_4	#474662	Non-Neuronal	Oligo	16566	1740.348364	3419.937704	0.06	0.0	0.94	0.487323434		150	3955	1864	MALE
pBICCNsMMrMOpRMiM004d190318_TAATCTCGTAGCTGAG	90	26255	Oligo Opalin_4	#474662	Non-Neuronal	Oligo	16566	1740.348364	3419.937704	0.06	0.0	0.94	0.487323434		150	4749	2240	MALE
pBICCNsMMrMOpRMiM004d190318_TAATTCCCATCCCACT	90	26260	Oligo Opalin_4	#474662	Non-Neuronal	Oligo	16566	1740.348364	3419.937704	0.06	0.0	0.94	0.487323434		150	4775	2215	MALE
pBICCNsMMrMOpRMiM004d190318_TACAACGAGATAACGT	90	26264	Oligo Opalin_4	#474662	Non-Neuronal	Oligo	16566	1740.348364	3419.937704	0.06	0.0	0.94	0.487323434		150	4284	2134	MALE
pBICCNsMMrMOpRMiM004d190318_TACACCCTCTGTTGGA	90	26275	Oligo Opalin_4	#474662	Non-Neuronal	Oligo	16566	1740.348364	3419.937704	0.06	0.0	0.94	0.487323434		150	4964	2271	MALE
pBICCNsMMrMOpRMiM004d190318_TACAGGTCAAGTAGTA	90	26281	Oligo Opalin_4	#474662	Non-Neuronal	Oligo	16566	1740.348364	3419.937704	0.06	0.0	0.94	0.487323434		150	2543	1411	MALE
pBICCNsMMrMOpRMiM004d190318_TACAGGTTCTGACAGT	90	26286	Oligo Opalin_4	#474662	Non-Neuronal	Oligo	16566	1740.348364	3419.937704	0.06	0.0	0.94	0.487323434		150	3603	1888	MALE
pBICCNsMMrMOpRMiM004d190318_TACATTCAGTAAACAC	90	26290	Oligo Opalin_4	#474662	Non-Neuronal	Oligo	16566	1740.348364	3419.937704	0.06	0.0	0.94	0.487323434		150	3976	1944	MALE
pBICCNsMMrMOpRMiM004d190318_TACATTCCAGCGAACA	90	26292	Oligo Opalin_4	#474662	Non-Neuronal	Oligo	16566	1740.348364	3419.937704	0.06	0.0	0.94	0.487323434		150	3575	1816	MALE
pBICCNsMMrMOpRMiM004d190318_TACCCGTTCCAAAGGG	90	26317	Oligo Opalin_4	#474662	Non-Neuronal	Oligo	16566	1740.348364	3419.937704	0.06	0.0	0.94	0.487323434		150	4666	2224	MALE
pBICCNsMMrMOpRMiM004d190318_TACCGAAAGAACGTGC	90	26319	Oligo Opalin_4	#474662	Non-Neuronal	Oligo	16566	1740.348364	3419.937704	0.06	0.0	0.94	0.487323434		150	4221	1951	MALE
pBICCNsMMrMOpRMiM004d190318_TACCGAAAGTATAACG	90	26321	Oligo Opalin_4	#474662	Non-Neuronal	Oligo	16566	1740.348364	3419.937704	0.06	0.0	0.94	0.487323434		150	4008	1971	MALE
pBICCNsMMrMOpRMiM004d190318_TACCGAAAGTTCCTGA	90	26322	Oligo Opalin_4	#474662	Non-Neuronal	Oligo	16566	1740.348364	3419.937704	0.06	0.0	0.94	0.487323434		150	2887	1562	MALE
pBICCNsMMrMOpRMiM004d190318_TACCTGCTCAGTCCGG	90	26349	Oligo Opalin_4	#474662	Non-Neuronal	Oligo	16566	1740.348364	3419.937704	0.06	0.0	0.94	0.487323434		150	3274	1715	MALE
pBICCNsMMrMOpRMiM004d190318_TACCTGCTCGTAACCA	90	26352	Oligo Opalin_4	#474662	Non-Neuronal	Oligo	16566	1740.348364	3419.937704	0.06	0.0	0.94	0.487323434		150	2932	1579	MALE
pBICCNsMMrMOpRMiM004d190318_TACGGGCCACCGTCTT	90	26366	Oligo Opalin_4	#474662	Non-Neuronal	Oligo	16566	1740.348364	3419.937704	0.06	0.0	0.94	0.487323434		150	3586	1845	MALE
pBICCNsMMrMOpRMiM004d190318_TACGGTAGTGAACGGT	90	26376	Oligo Opalin_4	#474662	Non-Neuronal	Oligo	16566	1740.348364	3419.937704	0.06	0.0	0.94	0.487323434		150	2846	1513	MALE
pBICCNsMMrMOpRMiM004d190318_TACGTCCAGGGTACGT	90	26377	Oligo Opalin_4	#474662	Non-Neuronal	Oligo	16566	1740.348364	3419.937704	0.06	0.0	0.94	0.487323434		150	3708	1868	MALE
pBICCNsMMrMOpRMiM004d190318_TACTGCCAGGCCTAAG	90	26379	Oligo Opalin_4	#474662	Non-Neuronal	Oligo	16566	1740.348364	3419.937704	0.06	0.0	0.94	0.487323434		150	4789	2113	MALE
pBICCNsMMrMOpRMiM004d190318_TAGAGTCAGTAGACCG	90	26422	Oligo Opalin_4	#474662	Non-Neuronal	Oligo	16566	1740.348364	3419.937704	0.06	0.0	0.94	0.487323434		150	4019	1948	MALE
pBICCNsMMrMOpRMiM004d190318_TAGATCGAGATTGTGA	90	26430	Oligo Opalin_4	#474662	Non-Neuronal	Oligo	16566	1740.348364	3419.937704	0.06	0.0	0.94	0.487323434		150	4155	2124	MALE
pBICCNsMMrMOpRMiM004d190318_TAGATCGCAACCAACT	90	26433	Oligo Opalin_4	#474662	Non-Neuronal	Oligo	16566	1740.348364	3419.937704	0.06	0.0	0.94	0.487323434		150	4326	2152	MALE
pBICCNsMMrMOpRMiM004d190318_TAGCACAGTTGCTCAA	90	26447	Oligo Opalin_4	#474662	Non-Neuronal	Oligo	16566	1740.348364	3419.937704	0.06	0.0	0.94	0.487323434		150	3700	1947	MALE
pBICCNsMMrMOpRMiM004d190318_TAGGAGGCACAGTCCG	90	26453	Oligo Opalin_4	#474662	Non-Neuronal	Oligo	16566	1740.348364	3419.937704	0.06	0.0	0.94	0.487323434		150	3625	1853	MALE
pBICCNsMMrMOpRMiM004d190318_TAGGAGGTCCATCACC	90	26459	Oligo Opalin_4	#474662	Non-Neuronal	Oligo	16566	1740.348364	3419.937704	0.06	0.0	0.94	0.487323434		150	5396	2437	MALE
pBICCNsMMrMOpRMiM004d190318_TAGGTACAGGGATGTC	90	26476	Oligo Opalin_4	#474662	Non-Neuronal	Oligo	16566	1740.348364	3419.937704	0.06	0.0	0.94	0.487323434		150	3780	1993	MALE
pBICCNsMMrMOpRMiM004d190318_TAGTGCAAGGGTTGCA	90	26493	Oligo Opalin_4	#474662	Non-Neuronal	Oligo	16566	1740.348364	3419.937704	0.06	0.0	0.94	0.487323434		150	3699	1845	MALE
pBICCNsMMrMOpRMiM004d190318_TATATCCCATCGTGGC	90	26508	Oligo Opalin_4	#474662	Non-Neuronal	Oligo	16566	1740.348364	3419.937704	0.06	0.0	0.94	0.487323434		150	3633	1891	MALE
pBICCNsMMrMOpRMiM004d190318_TATATCCGTATGTCAC	90	26509	Oligo Opalin_4	#474662	Non-Neuronal	Oligo	16566	1740.348364	3419.937704	0.06	0.0	0.94	0.487323434		150	4270	2073	MALE
pBICCNsMMrMOpRMiM004d190318_TATATCCGTGGAATGC	90	26510	Oligo Opalin_4	#474662	Non-Neuronal	Oligo	16566	1740.348364	3419.937704	0.06	0.0	0.94	0.487323434		150	3014	1662	MALE
pBICCNsMMrMOpRMiM004d190318_TATATCCTCACTGTCC	90	26512	Oligo Opalin_4	#474662	Non-Neuronal	Oligo	16566	1740.348364	3419.937704	0.06	0.0	0.94	0.487323434		150	6874	3038	MALE
pBICCNsMMrMOpRMiM004d190318_TATATCCTCTGAGATC	90	26515	Oligo Opalin_4	#474662	Non-Neuronal	Oligo	16566	1740.348364	3419.937704	0.06	0.0	0.94	0.487323434		150	6616	2907	MALE
pBICCNsMMrMOpRMiM004d190318_TATCAGGAGTGACACG	90	26518	Oligo Opalin_4	#474662	Non-Neuronal	Oligo	16566	1740.348364	3419.937704	0.06	0.0	0.94	0.487323434		150	3172	1734	MALE
pBICCNsMMrMOpRMiM004d190318_TATCCTACACACTGGC	90	26524	Oligo Opalin_4	#474662	Non-Neuronal	Oligo	16566	1740.348364	3419.937704	0.06	0.0	0.94	0.487323434		150	4491	1900	MALE
pBICCNsMMrMOpRMiM004d190318_TATCGCCCAACCAGAG	90	26531	Oligo Opalin_4	#474662	Non-Neuronal	Oligo	16566	1740.348364	3419.937704	0.06	0.0	0.94	0.487323434		150	3352	1743	MALE
pBICCNsMMrMOpRMiM004d190318_TATCTGTAGACCAGAC	90	26535	Oligo Opalin_4	#474662	Non-Neuronal	Oligo	16566	1740.348364	3419.937704	0.06	0.0	0.94	0.487323434		150	3881	1971	MALE
pBICCNsMMrMOpRMiM004d190318_TATCTGTCATAGGAGC	90	26538	Oligo Opalin_4	#474662	Non-Neuronal	Oligo	16566	1740.348364	3419.937704	0.06	0.0	0.94	0.487323434		150	4062	1995	MALE
pBICCNsMMrMOpRMiM004d190318_TATGTTCGTCCTGAAT	90	26551	Oligo Opalin_4	#474662	Non-Neuronal	Oligo	16566	1740.348364	3419.937704	0.06	0.0	0.94	0.487323434		150	4184	2045	MALE
pBICCNsMMrMOpRMiM004d190318_TATTGCTAGTACAGAT	90	26568	Oligo Opalin_4	#474662	Non-Neuronal	Oligo	16566	1740.348364	3419.937704	0.06	0.0	0.94	0.487323434		150	3912	1936	MALE
pBICCNsMMrMOpRMiM004d190318_TATTGGGCACAAATCC	90	26575	Oligo Opalin_4	#474662	Non-Neuronal	Oligo	16566	1740.348364	3419.937704	0.06	0.0	0.94	0.487323434		150	5303	2386	MALE
pBICCNsMMrMOpRMiM004d190318_TATTGGGGTCATAGTC	90	26576	Oligo Opalin_4	#474662	Non-Neuronal	Oligo	16566	1740.348364	3419.937704	0.06	0.0	0.94	0.487323434		150	2150	1263	MALE
pBICCNsMMrMOpRMiM004d190318_TATTTCGCAGAACCGA	90	26583	Oligo Opalin_4	#474662	Non-Neuronal	Oligo	16566	1740.348364	3419.937704	0.06	0.0	0.94	0.487323434		150	3106	1695	MALE
pBICCNsMMrMOpRMiM004d190318_TATTTCGCATACTGAC	90	26585	Oligo Opalin_4	#474662	Non-Neuronal	Oligo	16566	1740.348364	3419.937704	0.06	0.0	0.94	0.487323434		150	4945	2210	MALE
pBICCNsMMrMOpRMiM004d190318_TCAAGACCAAATGGCG	90	26593	Oligo Opalin_4	#474662	Non-Neuronal	Oligo	16566	1740.348364	3419.937704	0.06	0.0	0.94	0.487323434		150	4942	2224	MALE
pBICCNsMMrMOpRMiM004d190318_TCAAGACGTGTCATCA	90	26600	Oligo Opalin_4	#474662	Non-Neuronal	Oligo	16566	1740.348364	3419.937704	0.06	0.0	0.94	0.487323434		150	2850	1587	MALE
pBICCNsMMrMOpRMiM004d190318_TCAAGCAGTGTGGTCC	90	26612	Oligo Opalin_4	#474662	Non-Neuronal	Oligo	16566	1740.348364	3419.937704	0.06	0.0	0.94	0.487323434		150	1919	1189	MALE
pBICCNsMMrMOpRMiM004d190318_TCAATTCTCCTGTAGA	90	26629	Oligo Opalin_4	#474662	Non-Neuronal	Oligo	16566	1740.348364	3419.937704	0.06	0.0	0.94	0.487323434		150	4064	2065	MALE
pBICCNsMMrMOpRMiM004d190318_TCACAAGGTACTCCCT	90	26632	Oligo Opalin_4	#474662	Non-Neuronal	Oligo	16566	1740.348364	3419.937704	0.06	0.0	0.94	0.487323434		150	4724	2168	MALE
pBICCNsMMrMOpRMiM004d190318_TCACACCAGTTGTAAG	90	26637	Oligo Opalin_4	#474662	Non-Neuronal	Oligo	16566	1740.348364	3419.937704	0.06	0.0	0.94	0.487323434		150	3313	1766	MALE
pBICCNsMMrMOpRMiM004d190318_TCACATTAGCGATGGT	90	26645	Oligo Opalin_4	#474662	Non-Neuronal	Oligo	16566	1740.348364	3419.937704	0.06	0.0	0.94	0.487323434		150	3842	1918	MALE
pBICCNsMMrMOpRMiM004d190318_TCACATTCACTTGTGA	90	26647	Oligo Opalin_4	#474662	Non-Neuronal	Oligo	16566	1740.348364	3419.937704	0.06	0.0	0.94	0.487323434		150	3885	1870	MALE
pBICCNsMMrMOpRMiM004d190318_TCACATTCAGCTTTGA	90	26648	Oligo Opalin_4	#474662	Non-Neuronal	Oligo	16566	1740.348364	3419.937704	0.06	0.0	0.94	0.487323434		150	4457	2060	MALE
pBICCNsMMrMOpRMiM004d190318_TCACGCTAGCCATTCA	90	26653	Oligo Opalin_4	#474662	Non-Neuronal	Oligo	16566	1740.348364	3419.937704	0.06	0.0	0.94	0.487323434		150	3903	1914	MALE
pBICCNsMMrMOpRMiM004d190318_TCACGCTTCACCCTGT	90	26661	Oligo Opalin_4	#474662	Non-Neuronal	Oligo	16566	1740.348364	3419.937704	0.06	0.0	0.94	0.487323434		150	3747	1778	MALE
pBICCNsMMrMOpRMiM004d190318_TCACGCTTCTCTGAGA	90	26665	Oligo Opalin_4	#474662	Non-Neuronal	Oligo	16566	1740.348364	3419.937704	0.06	0.0	0.94	0.487323434		150	4032	2002	MALE
pBICCNsMMrMOpRMiM004d190318_TCACGGGTCGTAGTCA	90	26672	Oligo Opalin_4	#474662	Non-Neuronal	Oligo	16566	1740.348364	3419.937704	0.06	0.0	0.94	0.487323434		150	3176	1669	MALE
pBICCNsMMrMOpRMiM004d190318_TCACTATCAACGTAAA	90	26675	Oligo Opalin_4	#474662	Non-Neuronal	Oligo	16566	1740.348364	3419.937704	0.06	0.0	0.94	0.487323434		150	4365	2086	MALE
pBICCNsMMrMOpRMiM004d190318_TCACTATCAATGCAAA	90	26676	Oligo Opalin_4	#474662	Non-Neuronal	Oligo	16566	1740.348364	3419.937704	0.06	0.0	0.94	0.487323434		150	4473	2158	MALE
pBICCNsMMrMOpRMiM004d190318_TCAGCCTAGTCGTTAC	90	26692	Oligo Opalin_4	#474662	Non-Neuronal	Oligo	16566	1740.348364	3419.937704	0.06	0.0	0.94	0.487323434		150	3978	1952	MALE
pBICCNsMMrMOpRMiM004d190318_TCAGCCTCAACAGAGC	90	26694	Oligo Opalin_4	#474662	Non-Neuronal	Oligo	16566	1740.348364	3419.937704	0.06	0.0	0.94	0.487323434		150	3380	1756	MALE
pBICCNsMMrMOpRMiM004d190318_TCAGGGCAGTCCCTAA	90	26705	Oligo Opalin_4	#474662	Non-Neuronal	Oligo	16566	1740.348364	3419.937704	0.06	0.0	0.94	0.487323434		150	3505	1839	MALE
pBICCNsMMrMOpRMiM004d190318_TCAGGTAGTTCAAACC	90	26716	Oligo Opalin_4	#474662	Non-Neuronal	Oligo	16566	1740.348364	3419.937704	0.06	0.0	0.94	0.487323434		150	4137	2046	MALE
pBICCNsMMrMOpRMiM004d190318_TCAGTCCGTGATTCTG	90	26721	Oligo Opalin_4	#474662	Non-Neuronal	Oligo	16566	1740.348364	3419.937704	0.06	0.0	0.94	0.487323434		150	4177	1993	MALE
pBICCNsMMrMOpRMiM004d190318_TCAGTGAAGCAATTAG	90	26727	Oligo Opalin_4	#474662	Non-Neuronal	Oligo	16566	1740.348364	3419.937704	0.06	0.0	0.94	0.487323434		150	3812	2010	MALE
pBICCNsMMrMOpRMiM004d190318_TCAGTGACACTTCCTG	90	26730	Oligo Opalin_4	#474662	Non-Neuronal	Oligo	16566	1740.348364	3419.937704	0.06	0.0	0.94	0.487323434		150	3963	1925	MALE
pBICCNsMMrMOpRMiM004d190318_TCAGTGAGTACAAGTA	90	26731	Oligo Opalin_4	#474662	Non-Neuronal	Oligo	16566	1740.348364	3419.937704	0.06	0.0	0.94	0.487323434		150	4914	2194	MALE
pBICCNsMMrMOpRMiM004d190318_TCAGTGATCTCATGGA	90	26739	Oligo Opalin_4	#474662	Non-Neuronal	Oligo	16566	1740.348364	3419.937704	0.06	0.0	0.94	0.487323434		150	3518	1831	MALE
pBICCNsMMrMOpRMiM004d190318_TCAGTTTAGTGATGGC	90	26740	Oligo Opalin_4	#474662	Non-Neuronal	Oligo	16566	1740.348364	3419.937704	0.06	0.0	0.94	0.487323434		150	3667	1968	MALE
pBICCNsMMrMOpRMiM004d190318_TCATCCGAGCTATCTG	90	26763	Oligo Opalin_4	#474662	Non-Neuronal	Oligo	16566	1740.348364	3419.937704	0.06	0.0	0.94	0.487323434		150	3440	1778	MALE
pBICCNsMMrMOpRMiM004d190318_TCATGAGCAATGTCAC	90	26775	Oligo Opalin_4	#474662	Non-Neuronal	Oligo	16566	1740.348364	3419.937704	0.06	0.0	0.94	0.487323434		150	3609	1760	MALE
pBICCNsMMrMOpRMiM004d190318_TCATGCCTCCGTGCGA	90	26785	Oligo Opalin_4	#474662	Non-Neuronal	Oligo	16566	1740.348364	3419.937704	0.06	0.0	0.94	0.487323434		150	4708	2172	MALE
pBICCNsMMrMOpRMiM004d190318_TCATGTTTCTGGGCAC	90	26807	Oligo Opalin_4	#474662	Non-Neuronal	Oligo	16566	1740.348364	3419.937704	0.06	0.0	0.94	0.487323434		150	4205	2140	MALE
pBICCNsMMrMOpRMiM004d190318_TCATTCACACCTGTCT	90	26813	Oligo Opalin_4	#474662	Non-Neuronal	Oligo	16566	1740.348364	3419.937704	0.06	0.0	0.94	0.487323434		150	7331	3009	MALE
pBICCNsMMrMOpRMiM004d190318_TCATTCATCGGTAGGA	90	26819	Oligo Opalin_4	#474662	Non-Neuronal	Oligo	16566	1740.348364	3419.937704	0.06	0.0	0.94	0.487323434		150	3437	1781	MALE
pBICCNsMMrMOpRMiM004d190318_TCATTGTGTTGAGTCT	90	26828	Oligo Opalin_4	#474662	Non-Neuronal	Oligo	16566	1740.348364	3419.937704	0.06	0.0	0.94	0.487323434		150	3068	1594	MALE
pBICCNsMMrMOpRMiM004d190318_TCATTTGCAAGTATAG	90	26838	Oligo Opalin_4	#474662	Non-Neuronal	Oligo	16566	1740.348364	3419.937704	0.06	0.0	0.94	0.487323434		150	4627	2267	MALE
pBICCNsMMrMOpRMiM004d190318_TCATTTGCAGTGGGTA	90	26841	Oligo Opalin_4	#474662	Non-Neuronal	Oligo	16566	1740.348364	3419.937704	0.06	0.0	0.94	0.487323434		150	3439	1677	MALE
pBICCNsMMrMOpRMiM004d190318_TCCACGTGTCGTCAGC	90	26857	Oligo Opalin_4	#474662	Non-Neuronal	Oligo	16566	1740.348364	3419.937704	0.06	0.0	0.94	0.487323434		150	3110	1683	MALE
pBICCNsMMrMOpRMiM004d190318_TCCAGAAAGAGCCGAT	90	26861	Oligo Opalin_4	#474662	Non-Neuronal	Oligo	16566	1740.348364	3419.937704	0.06	0.0	0.94	0.487323434		150	3946	2002	MALE
pBICCNsMMrMOpRMiM004d190318_TCCAGAATCGTTCATT	90	26872	Oligo Opalin_4	#474662	Non-Neuronal	Oligo	16566	1740.348364	3419.937704	0.06	0.0	0.94	0.487323434		150	3882	1926	MALE
pBICCNsMMrMOpRMiM004d190318_TCCATCGAGGATCATA	90	26873	Oligo Opalin_4	#474662	Non-Neuronal	Oligo	16566	1740.348364	3419.937704	0.06	0.0	0.94	0.487323434		150	4743	2136	MALE
pBICCNsMMrMOpRMiM004d190318_TCCATGCAGCTAGAGC	90	26884	Oligo Opalin_4	#474662	Non-Neuronal	Oligo	16566	1740.348364	3419.937704	0.06	0.0	0.94	0.487323434		150	3211	1757	MALE
pBICCNsMMrMOpRMiM004d190318_TCCCACAAGGTCATCT	90	26892	Oligo Opalin_4	#474662	Non-Neuronal	Oligo	16566	1740.348364	3419.937704	0.06	0.0	0.94	0.487323434		150	4781	2067	MALE
pBICCNsMMrMOpRMiM004d190318_TCCCAGTCACAACCGC	90	26901	Oligo Opalin_4	#474662	Non-Neuronal	Oligo	16566	1740.348364	3419.937704	0.06	0.0	0.94	0.487323434		150	4905	2142	MALE
pBICCNsMMrMOpRMiM004d190318_TCCCATGCATGGGAAC	90	26910	Oligo Opalin_4	#474662	Non-Neuronal	Oligo	16566	1740.348364	3419.937704	0.06	0.0	0.94	0.487323434		150	3851	1835	MALE
pBICCNsMMrMOpRMiM004d190318_TCCCATGCATTGTACG	90	26911	Oligo Opalin_4	#474662	Non-Neuronal	Oligo	16566	1740.348364	3419.937704	0.06	0.0	0.94	0.487323434		150	3458	1793	MALE
pBICCNsMMrMOpRMiM004d190318_TCCGAAAAGTGAGTTA	90	26920	Oligo Opalin_4	#474662	Non-Neuronal	Oligo	16566	1740.348364	3419.937704	0.06	0.0	0.94	0.487323434		150	4710	2224	MALE
pBICCNsMMrMOpRMiM004d190318_TCCGGGACAATATCCG	90	26932	Oligo Opalin_4	#474662	Non-Neuronal	Oligo	16566	1740.348364	3419.937704	0.06	0.0	0.94	0.487323434		150	4537	2098	MALE
pBICCNsMMrMOpRMiM004d190318_TCCGGGACAGGTCTCG	90	26934	Oligo Opalin_4	#474662	Non-Neuronal	Oligo	16566	1740.348364	3419.937704	0.06	0.0	0.94	0.487323434		150	4013	1862	MALE
pBICCNsMMrMOpRMiM004d190318_TCCGTGTGTCACCGAC	90	26942	Oligo Opalin_4	#474662	Non-Neuronal	Oligo	16566	1740.348364	3419.937704	0.06	0.0	0.94	0.487323434		150	3550	1733	MALE
pBICCNsMMrMOpRMiM004d190318_TCCGTGTTCCTTGGAA	90	26947	Oligo Opalin_4	#474662	Non-Neuronal	Oligo	16566	1740.348364	3419.937704	0.06	0.0	0.94	0.487323434		150	3800	1886	MALE
pBICCNsMMrMOpRMiM004d190318_TCCTAATCAAGTGGAC	90	26952	Oligo Opalin_4	#474662	Non-Neuronal	Oligo	16566	1740.348364	3419.937704	0.06	0.0	0.94	0.487323434		150	3256	1693	MALE
pBICCNsMMrMOpRMiM004d190318_TCCTCGATCGCTACGG	90	26978	Oligo Opalin_4	#474662	Non-Neuronal	Oligo	16566	1740.348364	3419.937704	0.06	0.0	0.94	0.487323434		150	3488	1803	MALE
pBICCNsMMrMOpRMiM004d190318_TCCTTTCAGCATATGA	90	26998	Oligo Opalin_4	#474662	Non-Neuronal	Oligo	16566	1740.348364	3419.937704	0.06	0.0	0.94	0.487323434		150	4261	1999	MALE
pBICCNsMMrMOpRMiM004d190318_TCCTTTCCAATGAAAC	90	27000	Oligo Opalin_4	#474662	Non-Neuronal	Oligo	16566	1740.348364	3419.937704	0.06	0.0	0.94	0.487323434		150	4097	1991	MALE
pBICCNsMMrMOpRMiM004d190318_TCGAACATCGCCTTGT	90	27017	Oligo Opalin_4	#474662	Non-Neuronal	Oligo	16566	1740.348364	3419.937704	0.06	0.0	0.94	0.487323434		150	4877	2243	MALE
pBICCNsMMrMOpRMiM004d190318_TCGACCTGTCCACACG	90	27029	Oligo Opalin_4	#474662	Non-Neuronal	Oligo	16566	1740.348364	3419.937704	0.06	0.0	0.94	0.487323434		150	3704	1910	MALE
pBICCNsMMrMOpRMiM004d190318_TCGACCTTCCAAATGC	90	27033	Oligo Opalin_4	#474662	Non-Neuronal	Oligo	16566	1740.348364	3419.937704	0.06	0.0	0.94	0.487323434		150	3593	1835	MALE
pBICCNsMMrMOpRMiM004d190318_TCGACGGTCAAACTGC	90	27042	Oligo Opalin_4	#474662	Non-Neuronal	Oligo	16566	1740.348364	3419.937704	0.06	0.0	0.94	0.487323434		150	4317	2029	MALE
pBICCNsMMrMOpRMiM004d190318_TCGCACTGTATCGTTG	90	27058	Oligo Opalin_4	#474662	Non-Neuronal	Oligo	16566	1740.348364	3419.937704	0.06	0.0	0.94	0.487323434		150	4279	2098	MALE
pBICCNsMMrMOpRMiM004d190318_TCGCACTGTGTAGCAG	90	27059	Oligo Opalin_4	#474662	Non-Neuronal	Oligo	16566	1740.348364	3419.937704	0.06	0.0	0.94	0.487323434		150	1794	1042	MALE
pBICCNsMMrMOpRMiM004d190318_TCGCACTGTTGCCGCA	90	27061	Oligo Opalin_4	#474662	Non-Neuronal	Oligo	16566	1740.348364	3419.937704	0.06	0.0	0.94	0.487323434		150	4378	2112	MALE
pBICCNsMMrMOpRMiM004d190318_TCGCACTTCCGATAGT	90	27064	Oligo Opalin_4	#474662	Non-Neuronal	Oligo	16566	1740.348364	3419.937704	0.06	0.0	0.94	0.487323434		150	3078	1588	MALE
pBICCNsMMrMOpRMiM004d190318_TCGCACTTCCTACCGT	90	27065	Oligo Opalin_4	#474662	Non-Neuronal	Oligo	16566	1740.348364	3419.937704	0.06	0.0	0.94	0.487323434		150	4380	2117	MALE
pBICCNsMMrMOpRMiM004d190318_TCGCAGGCAGCTTCCT	90	27069	Oligo Opalin_4	#474662	Non-Neuronal	Oligo	16566	1740.348364	3419.937704	0.06	0.0	0.94	0.487323434		150	3739	1902	MALE
pBICCNsMMrMOpRMiM004d190318_TCGCTTGGTTGGAGAC	90	27082	Oligo Opalin_4	#474662	Non-Neuronal	Oligo	16566	1740.348364	3419.937704	0.06	0.0	0.94	0.487323434		150	4232	2048	MALE
pBICCNsMMrMOpRMiM004d190318_TCGGATATCAGCACCG	90	27087	Oligo Opalin_4	#474662	Non-Neuronal	Oligo	16566	1740.348364	3419.937704	0.06	0.0	0.94	0.487323434		150	4987	2376	MALE
pBICCNsMMrMOpRMiM004d190318_TCGGGCAGTCCCTCAT	90	27096	Oligo Opalin_4	#474662	Non-Neuronal	Oligo	16566	1740.348364	3419.937704	0.06	0.0	0.94	0.487323434		150	3332	1779	MALE
pBICCNsMMrMOpRMiM004d190318_TCGGGTGCATGACGGA	90	27101	Oligo Opalin_4	#474662	Non-Neuronal	Oligo	16566	1740.348364	3419.937704	0.06	0.0	0.94	0.487323434		150	3177	1686	MALE
pBICCNsMMrMOpRMiM004d190318_TCGGTCTGTGCTGTCG	90	27106	Oligo Opalin_4	#474662	Non-Neuronal	Oligo	16566	1740.348364	3419.937704	0.06	0.0	0.94	0.487323434		150	3556	1824	MALE
pBICCNsMMrMOpRMiM004d190318_TCGTAGAGTCGCAGTC	90	27116	Oligo Opalin_4	#474662	Non-Neuronal	Oligo	16566	1740.348364	3419.937704	0.06	0.0	0.94	0.487323434		150	3701	1905	MALE
pBICCNsMMrMOpRMiM004d190318_TCGTCCAAGCTCCGAC	90	27120	Oligo Opalin_4	#474662	Non-Neuronal	Oligo	16566	1740.348364	3419.937704	0.06	0.0	0.94	0.487323434		150	2553	1484	MALE
pBICCNsMMrMOpRMiM004d190318_TCGTCCACAAGATGGC	90	27121	Oligo Opalin_4	#474662	Non-Neuronal	Oligo	16566	1740.348364	3419.937704	0.06	0.0	0.94	0.487323434		150	2784	1476	MALE
pBICCNsMMrMOpRMiM004d190318_TCGTCCACACGACAGA	90	27122	Oligo Opalin_4	#474662	Non-Neuronal	Oligo	16566	1740.348364	3419.937704	0.06	0.0	0.94	0.487323434		150	3940	2038	MALE
pBICCNsMMrMOpRMiM004d190318_TCGTGCTAGTAAGAGG	90	27128	Oligo Opalin_4	#474662	Non-Neuronal	Oligo	16566	1740.348364	3419.937704	0.06	0.0	0.94	0.487323434		150	2330	1314	MALE
pBICCNsMMrMOpRMiM004d190318_TCGTGGGCATACCGTA	90	27135	Oligo Opalin_4	#474662	Non-Neuronal	Oligo	16566	1740.348364	3419.937704	0.06	0.0	0.94	0.487323434		150	2760	1472	MALE
pBICCNsMMrMOpRMiM004d190318_TCGTGGGGTTCCCAAA	90	27137	Oligo Opalin_4	#474662	Non-Neuronal	Oligo	16566	1740.348364	3419.937704	0.06	0.0	0.94	0.487323434		150	3550	1778	MALE
pBICCNsMMrMOpRMiM004d190318_TCGTGGGTCGCTGATA	90	27140	Oligo Opalin_4	#474662	Non-Neuronal	Oligo	16566	1740.348364	3419.937704	0.06	0.0	0.94	0.487323434		150	2252	1292	MALE
pBICCNsMMrMOpRMiM004d190318_TCTACATAGGCGATAC	90	27144	Oligo Opalin_4	#474662	Non-Neuronal	Oligo	16566	1740.348364	3419.937704	0.06	0.0	0.94	0.487323434		150	3305	1772	MALE
pBICCNsMMrMOpRMiM004d190318_TCTACATCAATTCTCT	90	27145	Oligo Opalin_4	#474662	Non-Neuronal	Oligo	16566	1740.348364	3419.937704	0.06	0.0	0.94	0.487323434		150	3763	1806	MALE
pBICCNsMMrMOpRMiM004d190318_TCTCACGAGCATGCAG	90	27168	Oligo Opalin_4	#474662	Non-Neuronal	Oligo	16566	1740.348364	3419.937704	0.06	0.0	0.94	0.487323434		150	4288	1830	MALE
pBICCNsMMrMOpRMiM004d190318_TCTCACGCAGAGGGTT	90	27169	Oligo Opalin_4	#474662	Non-Neuronal	Oligo	16566	1740.348364	3419.937704	0.06	0.0	0.94	0.487323434		150	3675	2004	MALE
pBICCNsMMrMOpRMiM004d190318_TCTCACGCATGACAAA	90	27170	Oligo Opalin_4	#474662	Non-Neuronal	Oligo	16566	1740.348364	3419.937704	0.06	0.0	0.94	0.487323434		150	4127	1993	MALE
pBICCNsMMrMOpRMiM004d190318_TCTCACGTCACGAACT	90	27171	Oligo Opalin_4	#474662	Non-Neuronal	Oligo	16566	1740.348364	3419.937704	0.06	0.0	0.94	0.487323434		150	3127	1621	MALE
pBICCNsMMrMOpRMiM004d190318_TCTCACGTCTACACTT	90	27172	Oligo Opalin_4	#474662	Non-Neuronal	Oligo	16566	1740.348364	3419.937704	0.06	0.0	0.94	0.487323434		150	4625	2208	MALE
pBICCNsMMrMOpRMiM004d190318_TCTCAGCTCTGAGAAA	90	27178	Oligo Opalin_4	#474662	Non-Neuronal	Oligo	16566	1740.348364	3419.937704	0.06	0.0	0.94	0.487323434		150	2740	1531	MALE
pBICCNsMMrMOpRMiM004d190318_TCTGGCTAGGAGAGGC	90	27200	Oligo Opalin_4	#474662	Non-Neuronal	Oligo	16566	1740.348364	3419.937704	0.06	0.0	0.94	0.487323434		150	4084	2117	MALE
pBICCNsMMrMOpRMiM004d190318_TCTGTCGAGGTAGTAT	90	27207	Oligo Opalin_4	#474662	Non-Neuronal	Oligo	16566	1740.348364	3419.937704	0.06	0.0	0.94	0.487323434		150	3746	1822	MALE
pBICCNsMMrMOpRMiM004d190318_TCTTAGTGTTGCTCGG	90	27215	Oligo Opalin_4	#474662	Non-Neuronal	Oligo	16566	1740.348364	3419.937704	0.06	0.0	0.94	0.487323434		150	3145	1650	MALE
pBICCNsMMrMOpRMiM004d190318_TCTTCCTCATATTCGG	90	27218	Oligo Opalin_4	#474662	Non-Neuronal	Oligo	16566	1740.348364	3419.937704	0.06	0.0	0.94	0.487323434		150	2979	1513	MALE
pBICCNsMMrMOpRMiM004d190318_TCTTCCTCATTGACCA	90	27219	Oligo Opalin_4	#474662	Non-Neuronal	Oligo	16566	1740.348364	3419.937704	0.06	0.0	0.94	0.487323434		150	4781	2240	MALE
pBICCNsMMrMOpRMiM004d190318_TCTTCCTGTATCGTGT	90	27220	Oligo Opalin_4	#474662	Non-Neuronal	Oligo	16566	1740.348364	3419.937704	0.06	0.0	0.94	0.487323434		150	3599	1859	MALE
pBICCNsMMrMOpRMiM004d190318_TCTTGCGTCAGCGTCG	90	27232	Oligo Opalin_4	#474662	Non-Neuronal	Oligo	16566	1740.348364	3419.937704	0.06	0.0	0.94	0.487323434		150	3639	1753	MALE
pBICCNsMMrMOpRMiM004d190318_TCTTGCGTCTCTATGT	90	27233	Oligo Opalin_4	#474662	Non-Neuronal	Oligo	16566	1740.348364	3419.937704	0.06	0.0	0.94	0.487323434		150	3798	1949	MALE
pBICCNsMMrMOpRMiM004d190318_TCTTTGAGTCGGAACA	90	27238	Oligo Opalin_4	#474662	Non-Neuronal	Oligo	16566	1740.348364	3419.937704	0.06	0.0	0.94	0.487323434		150	2940	1593	MALE
pBICCNsMMrMOpRMiM004d190318_TGAATCGCAAGATCCT	90	27245	Oligo Opalin_4	#474662	Non-Neuronal	Oligo	16566	1740.348364	3419.937704	0.06	0.0	0.94	0.487323434		150	4278	2037	MALE
pBICCNsMMrMOpRMiM004d190318_TGAATCGCATGTCTAG	90	27247	Oligo Opalin_4	#474662	Non-Neuronal	Oligo	16566	1740.348364	3419.937704	0.06	0.0	0.94	0.487323434		150	2904	1557	MALE
pBICCNsMMrMOpRMiM004d190318_TGACCCTGTCCACTTC	90	27270	Oligo Opalin_4	#474662	Non-Neuronal	Oligo	16566	1740.348364	3419.937704	0.06	0.0	0.94	0.487323434		150	4899	2285	MALE
pBICCNsMMrMOpRMiM004d190318_TGACCCTTCGGTTCAA	90	27273	Oligo Opalin_4	#474662	Non-Neuronal	Oligo	16566	1740.348364	3419.937704	0.06	0.0	0.94	0.487323434		150	3781	1984	MALE
pBICCNsMMrMOpRMiM004d190318_TGACGCGAGAAGTCTA	90	27276	Oligo Opalin_4	#474662	Non-Neuronal	Oligo	16566	1740.348364	3419.937704	0.06	0.0	0.94	0.487323434		150	3225	1779	MALE
pBICCNsMMrMOpRMiM004d190318_TGACGCGAGCGTACAG	90	27277	Oligo Opalin_4	#474662	Non-Neuronal	Oligo	16566	1740.348364	3419.937704	0.06	0.0	0.94	0.487323434		150	4423	2041	MALE
pBICCNsMMrMOpRMiM004d190318_TGACGCGGTTCAAAGA	90	27282	Oligo Opalin_4	#474662	Non-Neuronal	Oligo	16566	1740.348364	3419.937704	0.06	0.0	0.94	0.487323434		150	2697	1485	MALE
pBICCNsMMrMOpRMiM004d190318_TGACTCCAGCTAGAAT	90	27286	Oligo Opalin_4	#474662	Non-Neuronal	Oligo	16566	1740.348364	3419.937704	0.06	0.0	0.94	0.487323434		150	3754	1829	MALE
pBICCNsMMrMOpRMiM004d190318_TGACTCCGTCTGTAAC	90	27291	Oligo Opalin_4	#474662	Non-Neuronal	Oligo	16566	1740.348364	3419.937704	0.06	0.0	0.94	0.487323434		150	4194	2046	MALE
pBICCNsMMrMOpRMiM004d190318_TGAGCATGTACGTACT	90	27294	Oligo Opalin_4	#474662	Non-Neuronal	Oligo	16566	1740.348364	3419.937704	0.06	0.0	0.94	0.487323434		150	4888	2223	MALE
pBICCNsMMrMOpRMiM004d190318_TGAGCGCGTGACTCGC	90	27302	Oligo Opalin_4	#474662	Non-Neuronal	Oligo	16566	1740.348364	3419.937704	0.06	0.0	0.94	0.487323434		150	2865	1624	MALE
pBICCNsMMrMOpRMiM004d190318_TGAGGAGGTACAAAGT	90	27310	Oligo Opalin_4	#474662	Non-Neuronal	Oligo	16566	1740.348364	3419.937704	0.06	0.0	0.94	0.487323434		150	3893	2013	MALE
pBICCNsMMrMOpRMiM004d190318_TGAGGGAGTTACGTAC	90	27322	Oligo Opalin_4	#474662	Non-Neuronal	Oligo	16566	1740.348364	3419.937704	0.06	0.0	0.94	0.487323434		150	3829	1892	MALE
pBICCNsMMrMOpRMiM004d190318_TGAGTCACAAAGGATT	90	27338	Oligo Opalin_4	#474662	Non-Neuronal	Oligo	16566	1740.348364	3419.937704	0.06	0.0	0.94	0.487323434		150	4098	1972	MALE
pBICCNsMMrMOpRMiM004d190318_TGAGTCACACGTAGTT	90	27339	Oligo Opalin_4	#474662	Non-Neuronal	Oligo	16566	1740.348364	3419.937704	0.06	0.0	0.94	0.487323434		150	4979	2472	MALE
pBICCNsMMrMOpRMiM004d190318_TGATCAGCAGTTGCGC	90	27344	Oligo Opalin_4	#474662	Non-Neuronal	Oligo	16566	1740.348364	3419.937704	0.06	0.0	0.94	0.487323434		150	4624	2268	MALE
pBICCNsMMrMOpRMiM004d190318_TGATGGTCAGTCGAGA	90	27363	Oligo Opalin_4	#474662	Non-Neuronal	Oligo	16566	1740.348364	3419.937704	0.06	0.0	0.94	0.487323434		150	3269	1644	MALE
pBICCNsMMrMOpRMiM004d190318_TGATGGTTCCGGTTCT	90	27365	Oligo Opalin_4	#474662	Non-Neuronal	Oligo	16566	1740.348364	3419.937704	0.06	0.0	0.94	0.487323434		150	4335	2082	MALE
pBICCNsMMrMOpRMiM004d190318_TGCACGGGTGTCTCCT	90	27390	Oligo Opalin_4	#474662	Non-Neuronal	Oligo	16566	1740.348364	3419.937704	0.06	0.0	0.94	0.487323434		150	5211	2510	MALE
pBICCNsMMrMOpRMiM004d190318_TGCACGGTCGCATGAT	90	27395	Oligo Opalin_4	#474662	Non-Neuronal	Oligo	16566	1740.348364	3419.937704	0.06	0.0	0.94	0.487323434		150	3444	1819	MALE
pBICCNsMMrMOpRMiM004d190318_TGCAGATGTTATCTGG	90	27408	Oligo Opalin_4	#474662	Non-Neuronal	Oligo	16566	1740.348364	3419.937704	0.06	0.0	0.94	0.487323434		150	3861	2003	MALE
pBICCNsMMrMOpRMiM004d190318_TGCAGATTCAGACTGT	90	27410	Oligo Opalin_4	#474662	Non-Neuronal	Oligo	16566	1740.348364	3419.937704	0.06	0.0	0.94	0.487323434		150	3452	1739	MALE
pBICCNsMMrMOpRMiM004d190318_TGCAGTAAGAGAGAAC	90	27418	Oligo Opalin_4	#474662	Non-Neuronal	Oligo	16566	1740.348364	3419.937704	0.06	0.0	0.94	0.487323434		150	3560	1772	MALE
pBICCNsMMrMOpRMiM004d190318_TGCAGTAAGGCATGGT	90	27421	Oligo Opalin_4	#474662	Non-Neuronal	Oligo	16566	1740.348364	3419.937704	0.06	0.0	0.94	0.487323434		150	3697	1928	MALE
pBICCNsMMrMOpRMiM004d190318_TGCATCCGTGTGAATA	90	27428	Oligo Opalin_4	#474662	Non-Neuronal	Oligo	16566	1740.348364	3419.937704	0.06	0.0	0.94	0.487323434		150	4067	1972	MALE
pBICCNsMMrMOpRMiM004d190318_TGCGACGCAGAGGAAA	90	27447	Oligo Opalin_4	#474662	Non-Neuronal	Oligo	16566	1740.348364	3419.937704	0.06	0.0	0.94	0.487323434		150	3855	1960	MALE
pBICCNsMMrMOpRMiM004d190318_TGCGGCACAAATCGTC	90	27465	Oligo Opalin_4	#474662	Non-Neuronal	Oligo	16566	1740.348364	3419.937704	0.06	0.0	0.94	0.487323434		150	4211	2028	MALE
pBICCNsMMrMOpRMiM004d190318_TGCGGGTAGCTGACCC	90	27471	Oligo Opalin_4	#474662	Non-Neuronal	Oligo	16566	1740.348364	3419.937704	0.06	0.0	0.94	0.487323434		150	3884	1934	MALE
pBICCNsMMrMOpRMiM004d190318_TGCTCCACAAGTGGTG	90	27481	Oligo Opalin_4	#474662	Non-Neuronal	Oligo	16566	1740.348364	3419.937704	0.06	0.0	0.94	0.487323434		150	3354	1758	MALE
pBICCNsMMrMOpRMiM004d190318_TGCTTCGAGATAGTGT	90	27497	Oligo Opalin_4	#474662	Non-Neuronal	Oligo	16566	1740.348364	3419.937704	0.06	0.0	0.94	0.487323434		150	4592	2022	MALE
pBICCNsMMrMOpRMiM004d190318_TGGAGAGAGACTCGAG	90	27516	Oligo Opalin_4	#474662	Non-Neuronal	Oligo	16566	1740.348364	3419.937704	0.06	0.0	0.94	0.487323434		150	3299	1766	MALE
pBICCNsMMrMOpRMiM004d190318_TGGAGAGAGGGAGGTG	90	27517	Oligo Opalin_4	#474662	Non-Neuronal	Oligo	16566	1740.348364	3419.937704	0.06	0.0	0.94	0.487323434		150	2950	1481	MALE
pBICCNsMMrMOpRMiM004d190318_TGGAGAGAGTTGGACG	90	27519	Oligo Opalin_4	#474662	Non-Neuronal	Oligo	16566	1740.348364	3419.937704	0.06	0.0	0.94	0.487323434		150	3346	1799	MALE
pBICCNsMMrMOpRMiM004d190318_TGGAGAGTCCTCAGGG	90	27524	Oligo Opalin_4	#474662	Non-Neuronal	Oligo	16566	1740.348364	3419.937704	0.06	0.0	0.94	0.487323434		150	3448	1854	MALE
pBICCNsMMrMOpRMiM004d190318_TGGAGGACAAACCGGA	90	27527	Oligo Opalin_4	#474662	Non-Neuronal	Oligo	16566	1740.348364	3419.937704	0.06	0.0	0.94	0.487323434		150	3258	1723	MALE
pBICCNsMMrMOpRMiM004d190318_TGGAGGACACAGACGA	90	27529	Oligo Opalin_4	#474662	Non-Neuronal	Oligo	16566	1740.348364	3419.937704	0.06	0.0	0.94	0.487323434		150	3503	1708	MALE
pBICCNsMMrMOpRMiM004d190318_TGGATCATCTTGTGCC	90	27543	Oligo Opalin_4	#474662	Non-Neuronal	Oligo	16566	1740.348364	3419.937704	0.06	0.0	0.94	0.487323434		150	4130	2097	MALE
pBICCNsMMrMOpRMiM004d190318_TGGATGTCAATCTCGA	90	27546	Oligo Opalin_4	#474662	Non-Neuronal	Oligo	16566	1740.348364	3419.937704	0.06	0.0	0.94	0.487323434		150	3466	1880	MALE
pBICCNsMMrMOpRMiM004d190318_TGGCGTGAGGTTGCCC	90	27550	Oligo Opalin_4	#474662	Non-Neuronal	Oligo	16566	1740.348364	3419.937704	0.06	0.0	0.94	0.487323434		150	3712	1960	MALE
pBICCNsMMrMOpRMiM004d190318_TGGCGTGCACCTGTCT	90	27551	Oligo Opalin_4	#474662	Non-Neuronal	Oligo	16566	1740.348364	3419.937704	0.06	0.0	0.94	0.487323434		150	3152	1728	MALE
pBICCNsMMrMOpRMiM004d190318_TGGCGTGTCCTATTTG	90	27557	Oligo Opalin_4	#474662	Non-Neuronal	Oligo	16566	1740.348364	3419.937704	0.06	0.0	0.94	0.487323434		150	3208	1726	MALE
pBICCNsMMrMOpRMiM004d190318_TGGGAAGTCGATTGGT	90	27562	Oligo Opalin_4	#474662	Non-Neuronal	Oligo	16566	1740.348364	3419.937704	0.06	0.0	0.94	0.487323434		150	3967	1898	MALE
pBICCNsMMrMOpRMiM004d190318_TGGGAGAAGCGCTTCG	90	27567	Oligo Opalin_4	#474662	Non-Neuronal	Oligo	16566	1740.348364	3419.937704	0.06	0.0	0.94	0.487323434		150	2945	1627	MALE
pBICCNsMMrMOpRMiM004d190318_TGGGAGACAATCAAGA	90	27569	Oligo Opalin_4	#474662	Non-Neuronal	Oligo	16566	1740.348364	3419.937704	0.06	0.0	0.94	0.487323434		150	3652	2011	MALE
pBICCNsMMrMOpRMiM004d190318_TGGGAGATCGGTAACT	90	27574	Oligo Opalin_4	#474662	Non-Neuronal	Oligo	16566	1740.348364	3419.937704	0.06	0.0	0.94	0.487323434		150	3297	1688	MALE
pBICCNsMMrMOpRMiM004d190318_TGGGATTAGCAGAAAG	90	27575	Oligo Opalin_4	#474662	Non-Neuronal	Oligo	16566	1740.348364	3419.937704	0.06	0.0	0.94	0.487323434		150	4330	1920	MALE
pBICCNsMMrMOpRMiM004d190318_TGGGATTAGTAGGATT	90	27577	Oligo Opalin_4	#474662	Non-Neuronal	Oligo	16566	1740.348364	3419.937704	0.06	0.0	0.94	0.487323434		150	3706	1901	MALE
pBICCNsMMrMOpRMiM004d190318_TGGGCTGAGCACCAGA	90	27592	Oligo Opalin_4	#474662	Non-Neuronal	Oligo	16566	1740.348364	3419.937704	0.06	0.0	0.94	0.487323434		150	4228	2018	MALE
pBICCNsMMrMOpRMiM004d190318_TGGGCTGCAGCTGTGC	90	27598	Oligo Opalin_4	#474662	Non-Neuronal	Oligo	16566	1740.348364	3419.937704	0.06	0.0	0.94	0.487323434		150	3662	1811	MALE
pBICCNsMMrMOpRMiM004d190318_TGGGTTACACACCTAA	90	27607	Oligo Opalin_4	#474662	Non-Neuronal	Oligo	16566	1740.348364	3419.937704	0.06	0.0	0.94	0.487323434		150	5253	2321	MALE
pBICCNsMMrMOpRMiM004d190318_TGGTACATCAAGGACG	90	27620	Oligo Opalin_4	#474662	Non-Neuronal	Oligo	16566	1740.348364	3419.937704	0.06	0.0	0.94	0.487323434		150	4401	2163	MALE
pBICCNsMMrMOpRMiM004d190318_TGGTAGTCATCCGGTG	90	27623	Oligo Opalin_4	#474662	Non-Neuronal	Oligo	16566	1740.348364	3419.937704	0.06	0.0	0.94	0.487323434		150	3275	1774	MALE
pBICCNsMMrMOpRMiM004d190318_TGGTTAGAGCTCGCAC	90	27637	Oligo Opalin_4	#474662	Non-Neuronal	Oligo	16566	1740.348364	3419.937704	0.06	0.0	0.94	0.487323434		150	3240	1672	MALE
pBICCNsMMrMOpRMiM004d190318_TGGTTAGAGGAGAGTA	90	27638	Oligo Opalin_4	#474662	Non-Neuronal	Oligo	16566	1740.348364	3419.937704	0.06	0.0	0.94	0.487323434		150	3267	1835	MALE
pBICCNsMMrMOpRMiM004d190318_TGGTTAGCAGCTGGTC	90	27640	Oligo Opalin_4	#474662	Non-Neuronal	Oligo	16566	1740.348364	3419.937704	0.06	0.0	0.94	0.487323434		150	3669	1781	MALE
pBICCNsMMrMOpRMiM004d190318_TGTAACGAGCGCCGTT	90	27648	Oligo Opalin_4	#474662	Non-Neuronal	Oligo	16566	1740.348364	3419.937704	0.06	0.0	0.94	0.487323434		150	3001	1664	MALE
pBICCNsMMrMOpRMiM004d190318_TGTAAGCGTGTGGACA	90	27656	Oligo Opalin_4	#474662	Non-Neuronal	Oligo	16566	1740.348364	3419.937704	0.06	0.0	0.94	0.487323434		150	3184	1738	MALE
pBICCNsMMrMOpRMiM004d190318_TGTACAGCATGGTGGA	90	27661	Oligo Opalin_4	#474662	Non-Neuronal	Oligo	16566	1740.348364	3419.937704	0.06	0.0	0.94	0.487323434		150	3383	1725	MALE
pBICCNsMMrMOpRMiM004d190318_TGTCCACGTACGTTCA	90	27689	Oligo Opalin_4	#474662	Non-Neuronal	Oligo	16566	1740.348364	3419.937704	0.06	0.0	0.94	0.487323434		150	6649	2896	MALE
pBICCNsMMrMOpRMiM004d190318_TGTGAGTAGATGTTGA	90	27706	Oligo Opalin_4	#474662	Non-Neuronal	Oligo	16566	1740.348364	3419.937704	0.06	0.0	0.94	0.487323434		150	4648	2213	MALE
pBICCNsMMrMOpRMiM004d190318_TGTGCGGGTTGTAAAG	90	27728	Oligo Opalin_4	#474662	Non-Neuronal	Oligo	16566	1740.348364	3419.937704	0.06	0.0	0.94	0.487323434		150	3325	1788	MALE
pBICCNsMMrMOpRMiM004d190318_TGTGGCGCAGAGTGAC	90	27733	Oligo Opalin_4	#474662	Non-Neuronal	Oligo	16566	1740.348364	3419.937704	0.06	0.0	0.94	0.487323434		150	4199	2016	MALE
pBICCNsMMrMOpRMiM004d190318_TGTGTGAGTCATCGCG	90	27749	Oligo Opalin_4	#474662	Non-Neuronal	Oligo	16566	1740.348364	3419.937704	0.06	0.0	0.94	0.487323434		150	3430	1892	MALE
pBICCNsMMrMOpRMiM004d190318_TGTGTGAGTCGCAACC	90	27750	Oligo Opalin_4	#474662	Non-Neuronal	Oligo	16566	1740.348364	3419.937704	0.06	0.0	0.94	0.487323434		150	3493	1807	MALE
pBICCNsMMrMOpRMiM004d190318_TGTTACTAGCAATTAG	90	27753	Oligo Opalin_4	#474662	Non-Neuronal	Oligo	16566	1740.348364	3419.937704	0.06	0.0	0.94	0.487323434		150	4620	2200	MALE
pBICCNsMMrMOpRMiM004d190318_TGTTACTCATCAGCTA	90	27757	Oligo Opalin_4	#474662	Non-Neuronal	Oligo	16566	1740.348364	3419.937704	0.06	0.0	0.94	0.487323434		150	3810	1864	MALE
pBICCNsMMrMOpRMiM004d190318_TGTTACTTCTCTCAAT	90	27760	Oligo Opalin_4	#474662	Non-Neuronal	Oligo	16566	1740.348364	3419.937704	0.06	0.0	0.94	0.487323434		150	3151	1614	MALE
pBICCNsMMrMOpRMiM004d190318_TGTTCCGTCGGACTTA	90	27772	Oligo Opalin_4	#474662	Non-Neuronal	Oligo	16566	1740.348364	3419.937704	0.06	0.0	0.94	0.487323434		150	4093	2044	MALE
pBICCNsMMrMOpRMiM004d190318_TGTTCTAAGCGGTAAC	90	27773	Oligo Opalin_4	#474662	Non-Neuronal	Oligo	16566	1740.348364	3419.937704	0.06	0.0	0.94	0.487323434		150	3813	1993	MALE
pBICCNsMMrMOpRMiM004d190318_TGTTCTAAGGGATCTG	90	27775	Oligo Opalin_4	#474662	Non-Neuronal	Oligo	16566	1740.348364	3419.937704	0.06	0.0	0.94	0.487323434		150	3754	2048	MALE
pBICCNsMMrMOpRMiM004d190318_TGTTCTACAAACACCT	90	27777	Oligo Opalin_4	#474662	Non-Neuronal	Oligo	16566	1740.348364	3419.937704	0.06	0.0	0.94	0.487323434		150	2835	1538	MALE
pBICCNsMMrMOpRMiM004d190318_TGTTCTAGTGCTCCGA	90	27784	Oligo Opalin_4	#474662	Non-Neuronal	Oligo	16566	1740.348364	3419.937704	0.06	0.0	0.94	0.487323434		150	4069	2173	MALE
pBICCNsMMrMOpRMiM004d190318_TGTTGAGAGCATGATA	90	27786	Oligo Opalin_4	#474662	Non-Neuronal	Oligo	16566	1740.348364	3419.937704	0.06	0.0	0.94	0.487323434		150	4499	2241	MALE
pBICCNsMMrMOpRMiM004d190318_TTACAGGCAATGCAAA	90	27817	Oligo Opalin_4	#474662	Non-Neuronal	Oligo	16566	1740.348364	3419.937704	0.06	0.0	0.94	0.487323434		150	4219	1988	MALE
pBICCNsMMrMOpRMiM004d190318_TTACCATTCTAGTACG	90	27824	Oligo Opalin_4	#474662	Non-Neuronal	Oligo	16566	1740.348364	3419.937704	0.06	0.0	0.94	0.487323434		150	4377	2149	MALE
pBICCNsMMrMOpRMiM004d190318_TTACCATTCTGTGTGA	90	27826	Oligo Opalin_4	#474662	Non-Neuronal	Oligo	16566	1740.348364	3419.937704	0.06	0.0	0.94	0.487323434		150	3733	1890	MALE
pBICCNsMMrMOpRMiM004d190318_TTACCGCAGAATTCAG	90	27828	Oligo Opalin_4	#474662	Non-Neuronal	Oligo	16566	1740.348364	3419.937704	0.06	0.0	0.94	0.487323434		150	3267	1699	MALE
pBICCNsMMrMOpRMiM004d190318_TTACCGCCACATTCGA	90	27831	Oligo Opalin_4	#474662	Non-Neuronal	Oligo	16566	1740.348364	3419.937704	0.06	0.0	0.94	0.487323434		150	4170	2061	MALE
pBICCNsMMrMOpRMiM004d190318_TTACCGCTCTTCACGC	90	27837	Oligo Opalin_4	#474662	Non-Neuronal	Oligo	16566	1740.348364	3419.937704	0.06	0.0	0.94	0.487323434		150	1597	1140	MALE
pBICCNsMMrMOpRMiM004d190318_TTACGTTGTTGTAGCT	90	27847	Oligo Opalin_4	#474662	Non-Neuronal	Oligo	16566	1740.348364	3419.937704	0.06	0.0	0.94	0.487323434		150	4310	2280	MALE
pBICCNsMMrMOpRMiM004d190318_TTACTGTAGCGATCGA	90	27849	Oligo Opalin_4	#474662	Non-Neuronal	Oligo	16566	1740.348364	3419.937704	0.06	0.0	0.94	0.487323434		150	3714	1921	MALE
pBICCNsMMrMOpRMiM004d190318_TTAGGCAAGCGCCTCA	90	27862	Oligo Opalin_4	#474662	Non-Neuronal	Oligo	16566	1740.348364	3419.937704	0.06	0.0	0.94	0.487323434		150	3262	1715	MALE
pBICCNsMMrMOpRMiM004d190318_TTAGGCACAGTTTGGT	90	27865	Oligo Opalin_4	#474662	Non-Neuronal	Oligo	16566	1740.348364	3419.937704	0.06	0.0	0.94	0.487323434		150	3775	1973	MALE
pBICCNsMMrMOpRMiM004d190318_TTAGGCATCCGCATAA	90	27868	Oligo Opalin_4	#474662	Non-Neuronal	Oligo	16566	1740.348364	3419.937704	0.06	0.0	0.94	0.487323434		150	3836	1879	MALE
pBICCNsMMrMOpRMiM004d190318_TTAGGGTAGAAGCGCT	90	27870	Oligo Opalin_4	#474662	Non-Neuronal	Oligo	16566	1740.348364	3419.937704	0.06	0.0	0.94	0.487323434		150	2902	1521	MALE
pBICCNsMMrMOpRMiM004d190318_TTAGTCTAGATGAACT	90	27875	Oligo Opalin_4	#474662	Non-Neuronal	Oligo	16566	1740.348364	3419.937704	0.06	0.0	0.94	0.487323434		150	4560	2298	MALE
pBICCNsMMrMOpRMiM004d190318_TTAGTCTAGCTTTCCC	90	27876	Oligo Opalin_4	#474662	Non-Neuronal	Oligo	16566	1740.348364	3419.937704	0.06	0.0	0.94	0.487323434		150	4302	1997	MALE
pBICCNsMMrMOpRMiM004d190318_TTAGTCTAGTGGAAGA	90	27878	Oligo Opalin_4	#474662	Non-Neuronal	Oligo	16566	1740.348364	3419.937704	0.06	0.0	0.94	0.487323434		150	4767	2154	MALE
pBICCNsMMrMOpRMiM004d190318_TTAGTCTGTAGATCCT	90	27882	Oligo Opalin_4	#474662	Non-Neuronal	Oligo	16566	1740.348364	3419.937704	0.06	0.0	0.94	0.487323434		150	3411	1798	MALE
pBICCNsMMrMOpRMiM004d190318_TTAGTCTGTGGAGGTT	90	27884	Oligo Opalin_4	#474662	Non-Neuronal	Oligo	16566	1740.348364	3419.937704	0.06	0.0	0.94	0.487323434		150	3909	1942	MALE
pBICCNsMMrMOpRMiM004d190318_TTAGTCTTCTGGGCCA	90	27887	Oligo Opalin_4	#474662	Non-Neuronal	Oligo	16566	1740.348364	3419.937704	0.06	0.0	0.94	0.487323434		150	3349	1677	MALE
pBICCNsMMrMOpRMiM004d190318_TTCAATCAGTCCCGAC	90	27893	Oligo Opalin_4	#474662	Non-Neuronal	Oligo	16566	1740.348364	3419.937704	0.06	0.0	0.94	0.487323434		150	4911	2454	MALE
pBICCNsMMrMOpRMiM004d190318_TTCACCGTCCAAGCTA	90	27906	Oligo Opalin_4	#474662	Non-Neuronal	Oligo	16566	1740.348364	3419.937704	0.06	0.0	0.94	0.487323434		150	4350	2023	MALE
pBICCNsMMrMOpRMiM004d190318_TTCACGCAGCACCAGA	90	27908	Oligo Opalin_4	#474662	Non-Neuronal	Oligo	16566	1740.348364	3419.937704	0.06	0.0	0.94	0.487323434		150	4194	1966	MALE
pBICCNsMMrMOpRMiM004d190318_TTCACGCAGTGCAGGT	90	27909	Oligo Opalin_4	#474662	Non-Neuronal	Oligo	16566	1740.348364	3419.937704	0.06	0.0	0.94	0.487323434		150	3812	1887	MALE
pBICCNsMMrMOpRMiM004d190318_TTCACGCCATGACTGT	90	27910	Oligo Opalin_4	#474662	Non-Neuronal	Oligo	16566	1740.348364	3419.937704	0.06	0.0	0.94	0.487323434		150	5712	2565	MALE
pBICCNsMMrMOpRMiM004d190318_TTCACGCGTTTGAACC	90	27915	Oligo Opalin_4	#474662	Non-Neuronal	Oligo	16566	1740.348364	3419.937704	0.06	0.0	0.94	0.487323434		150	4047	1967	MALE
pBICCNsMMrMOpRMiM004d190318_TTCAGGAGTCACTTAG	90	27923	Oligo Opalin_4	#474662	Non-Neuronal	Oligo	16566	1740.348364	3419.937704	0.06	0.0	0.94	0.487323434		150	3812	1942	MALE
pBICCNsMMrMOpRMiM004d190318_TTCATGTAGTCGCGAA	90	27927	Oligo Opalin_4	#474662	Non-Neuronal	Oligo	16566	1740.348364	3419.937704	0.06	0.0	0.94	0.487323434		150	2472	1483	MALE
pBICCNsMMrMOpRMiM004d190318_TTCATTGCAATGCAAA	90	27934	Oligo Opalin_4	#474662	Non-Neuronal	Oligo	16566	1740.348364	3419.937704	0.06	0.0	0.94	0.487323434		150	5227	2344	MALE
pBICCNsMMrMOpRMiM004d190318_TTCATTGGTAGAGCTG	90	27937	Oligo Opalin_4	#474662	Non-Neuronal	Oligo	16566	1740.348364	3419.937704	0.06	0.0	0.94	0.487323434		150	4342	2249	MALE
pBICCNsMMrMOpRMiM004d190318_TTCATTGGTTTACTGG	90	27939	Oligo Opalin_4	#474662	Non-Neuronal	Oligo	16566	1740.348364	3419.937704	0.06	0.0	0.94	0.487323434		150	3524	1898	MALE
pBICCNsMMrMOpRMiM004d190318_TTCCAATGTCGTTCAA	90	27947	Oligo Opalin_4	#474662	Non-Neuronal	Oligo	16566	1740.348364	3419.937704	0.06	0.0	0.94	0.487323434		150	4554	2120	MALE
pBICCNsMMrMOpRMiM004d190318_TTCCACGCAGCTCCTT	90	27953	Oligo Opalin_4	#474662	Non-Neuronal	Oligo	16566	1740.348364	3419.937704	0.06	0.0	0.94	0.487323434		150	4074	1970	MALE
pBICCNsMMrMOpRMiM004d190318_TTCCGGTAGTACCCTA	90	27961	Oligo Opalin_4	#474662	Non-Neuronal	Oligo	16566	1740.348364	3419.937704	0.06	0.0	0.94	0.487323434		150	3426	1710	MALE
pBICCNsMMrMOpRMiM004d190318_TTCCGTGGTCATCTAG	90	27973	Oligo Opalin_4	#474662	Non-Neuronal	Oligo	16566	1740.348364	3419.937704	0.06	0.0	0.94	0.487323434		150	3730	1894	MALE
pBICCNsMMrMOpRMiM004d190318_TTCCGTGTCCCTGTTG	90	27976	Oligo Opalin_4	#474662	Non-Neuronal	Oligo	16566	1740.348364	3419.937704	0.06	0.0	0.94	0.487323434		150	4121	1956	MALE
pBICCNsMMrMOpRMiM004d190318_TTCCTCTCACACGGAA	90	27988	Oligo Opalin_4	#474662	Non-Neuronal	Oligo	16566	1740.348364	3419.937704	0.06	0.0	0.94	0.487323434		150	3662	1889	MALE
pBICCNsMMrMOpRMiM004d190318_TTCCTTCAGCGATGAC	90	27996	Oligo Opalin_4	#474662	Non-Neuronal	Oligo	16566	1740.348364	3419.937704	0.06	0.0	0.94	0.487323434		150	5738	2563	MALE
pBICCNsMMrMOpRMiM004d190318_TTCCTTCCATACAGAA	90	27997	Oligo Opalin_4	#474662	Non-Neuronal	Oligo	16566	1740.348364	3419.937704	0.06	0.0	0.94	0.487323434		150	3474	1803	MALE
pBICCNsMMrMOpRMiM004d190318_TTCCTTCGTATAGGAT	90	27998	Oligo Opalin_4	#474662	Non-Neuronal	Oligo	16566	1740.348364	3419.937704	0.06	0.0	0.94	0.487323434		150	4548	2196	MALE
pBICCNsMMrMOpRMiM004d190318_TTCCTTCGTGCTATTG	90	27999	Oligo Opalin_4	#474662	Non-Neuronal	Oligo	16566	1740.348364	3419.937704	0.06	0.0	0.94	0.487323434		150	4858	2288	MALE
pBICCNsMMrMOpRMiM004d190318_TTCGCTGAGAGCTGCA	90	28012	Oligo Opalin_4	#474662	Non-Neuronal	Oligo	16566	1740.348364	3419.937704	0.06	0.0	0.94	0.487323434		150	2797	1635	MALE
pBICCNsMMrMOpRMiM004d190318_TTCGCTGAGCTAAGTA	90	28013	Oligo Opalin_4	#474662	Non-Neuronal	Oligo	16566	1740.348364	3419.937704	0.06	0.0	0.94	0.487323434		150	2801	1591	MALE
pBICCNsMMrMOpRMiM004d190318_TTCGGTCAGCTATCCA	90	28020	Oligo Opalin_4	#474662	Non-Neuronal	Oligo	16566	1740.348364	3419.937704	0.06	0.0	0.94	0.487323434		150	2968	1600	MALE
pBICCNsMMrMOpRMiM004d190318_TTCTCTCGTACTCCGG	90	28039	Oligo Opalin_4	#474662	Non-Neuronal	Oligo	16566	1740.348364	3419.937704	0.06	0.0	0.94	0.487323434		150	4100	2099	MALE
pBICCNsMMrMOpRMiM004d190318_TTCTCTCGTCATACCA	90	28040	Oligo Opalin_4	#474662	Non-Neuronal	Oligo	16566	1740.348364	3419.937704	0.06	0.0	0.94	0.487323434		150	2326	1343	MALE
pBICCNsMMrMOpRMiM004d190318_TTCTCTCGTCTGTGGC	90	28042	Oligo Opalin_4	#474662	Non-Neuronal	Oligo	16566	1740.348364	3419.937704	0.06	0.0	0.94	0.487323434		150	4329	1936	MALE
pBICCNsMMrMOpRMiM004d190318_TTCTTCCAGGAGACCT	90	28056	Oligo Opalin_4	#474662	Non-Neuronal	Oligo	16566	1740.348364	3419.937704	0.06	0.0	0.94	0.487323434		150	3349	1777	MALE
pBICCNsMMrMOpRMiM004d190318_TTCTTCCTCCTGTACC	90	28061	Oligo Opalin_4	#474662	Non-Neuronal	Oligo	16566	1740.348364	3419.937704	0.06	0.0	0.94	0.487323434		150	4183	1832	MALE
pBICCNsMMrMOpRMiM004d190318_TTGAACGTCGAAGGAC	90	28083	Oligo Opalin_4	#474662	Non-Neuronal	Oligo	16566	1740.348364	3419.937704	0.06	0.0	0.94	0.487323434		150	3482	1809	MALE
pBICCNsMMrMOpRMiM004d190318_TTGAACGTCGCGTCGA	90	28084	Oligo Opalin_4	#474662	Non-Neuronal	Oligo	16566	1740.348364	3419.937704	0.06	0.0	0.94	0.487323434		150	3624	1936	MALE
pBICCNsMMrMOpRMiM004d190318_TTGACCCGTAAGCAAT	90	28089	Oligo Opalin_4	#474662	Non-Neuronal	Oligo	16566	1740.348364	3419.937704	0.06	0.0	0.94	0.487323434		150	3414	1740	MALE
pBICCNsMMrMOpRMiM004d190318_TTGACCCTCAGACCTA	90	28091	Oligo Opalin_4	#474662	Non-Neuronal	Oligo	16566	1740.348364	3419.937704	0.06	0.0	0.94	0.487323434		150	4905	2108	MALE
pBICCNsMMrMOpRMiM004d190318_TTGATGGTCGTTATCT	90	28103	Oligo Opalin_4	#474662	Non-Neuronal	Oligo	16566	1740.348364	3419.937704	0.06	0.0	0.94	0.487323434		150	3099	1577	MALE
pBICCNsMMrMOpRMiM004d190318_TTGCATTTCATGCCGG	90	28109	Oligo Opalin_4	#474662	Non-Neuronal	Oligo	16566	1740.348364	3419.937704	0.06	0.0	0.94	0.487323434		150	3699	1828	MALE
pBICCNsMMrMOpRMiM004d190318_TTGCGTCCAATCCTAG	90	28124	Oligo Opalin_4	#474662	Non-Neuronal	Oligo	16566	1740.348364	3419.937704	0.06	0.0	0.94	0.487323434		150	2677	1451	MALE
pBICCNsMMrMOpRMiM004d190318_TTGCTGCCACAATCTG	90	28131	Oligo Opalin_4	#474662	Non-Neuronal	Oligo	16566	1740.348364	3419.937704	0.06	0.0	0.94	0.487323434		150	4635	2089	MALE
pBICCNsMMrMOpRMiM004d190318_TTGGGCGAGCTTCATG	90	28155	Oligo Opalin_4	#474662	Non-Neuronal	Oligo	16566	1740.348364	3419.937704	0.06	0.0	0.94	0.487323434		150	3542	1940	MALE
pBICCNsMMrMOpRMiM004d190318_TTGGTTTGTGCCCACA	90	28173	Oligo Opalin_4	#474662	Non-Neuronal	Oligo	16566	1740.348364	3419.937704	0.06	0.0	0.94	0.487323434		150	5423	2508	MALE
pBICCNsMMrMOpRMiM004d190318_TTGTTTGAGTCGAAGC	90	28207	Oligo Opalin_4	#474662	Non-Neuronal	Oligo	16566	1740.348364	3419.937704	0.06	0.0	0.94	0.487323434		150	3132	1594	MALE
pBICCNsMMrMOpRMiM004d190318_TTTACCATCCAATCTT	90	28215	Oligo Opalin_4	#474662	Non-Neuronal	Oligo	16566	1740.348364	3419.937704	0.06	0.0	0.94	0.487323434		150	4697	2174	MALE
pBICCNsMMrMOpRMiM004d190318_TTTACGTGTATAGGAT	90	28219	Oligo Opalin_4	#474662	Non-Neuronal	Oligo	16566	1740.348364	3419.937704	0.06	0.0	0.94	0.487323434		150	3447	1757	MALE
pBICCNsMMrMOpRMiM004d190318_TTTAGTCTCGACGCGT	90	28238	Oligo Opalin_4	#474662	Non-Neuronal	Oligo	16566	1740.348364	3419.937704	0.06	0.0	0.94	0.487323434		150	3995	2106	MALE
pBICCNsMMrMOpRMiM004d190318_TTTCAGTTCAGCTGAT	90	28258	Oligo Opalin_4	#474662	Non-Neuronal	Oligo	16566	1740.348364	3419.937704	0.06	0.0	0.94	0.487323434		150	3936	2029	MALE
pBICCNsMMrMOpRMiM004d190318_TTTCGATGTTGCCATA	90	28278	Oligo Opalin_4	#474662	Non-Neuronal	Oligo	16566	1740.348364	3419.937704	0.06	0.0	0.94	0.487323434		150	3760	1930	MALE
pBICCNsMMrMOpRMiM004d190318_TTTGACTTCAAGTAAG	90	28283	Oligo Opalin_4	#474662	Non-Neuronal	Oligo	16566	1740.348364	3419.937704	0.06	0.0	0.94	0.487323434		150	4756	2339	MALE
pBICCNsMMrMOpRMiM004d190318_TTTGATCCACTACCCT	90	28289	Oligo Opalin_4	#474662	Non-Neuronal	Oligo	16566	1740.348364	3419.937704	0.06	0.0	0.94	0.487323434		150	4490	2169	MALE
pBICCNsMMrMOpRMiM004d190318_TTTGGTTGTAGCGCTC	90	28310	Oligo Opalin_4	#474662	Non-Neuronal	Oligo	16566	1740.348364	3419.937704	0.06	0.0	0.94	0.487323434		150	3581	1863	MALE
pBICCNsMMrMOpRMiM004d190318_TTTGTTGTCATGAGTC	90	28322	Oligo Opalin_4	#474662	Non-Neuronal	Oligo	16566	1740.348364	3419.937704	0.06	0.0	0.94	0.487323434		150	4227	2006	MALE
pBICCNsMMrMOpRMiM004d190318_TTTGTTGTCCCTCTAG	90	28323	Oligo Opalin_4	#474662	Non-Neuronal	Oligo	16566	1740.348364	3419.937704	0.06	0.0	0.94	0.487323434		150	4775	2188	MALE
pBICCNsMMrMOpRAiM002d190320_AAAGAACCACGACGTC	90	28335	Oligo Opalin_4	#474662	Non-Neuronal	Oligo	16566	1740.348364	3419.937704	0.06	0.0	0.94	0.487323434		150	6238	2709	MALE
pBICCNsMMrMOpRAiM002d190320_AAAGTCCAGAAGTCCG	90	28354	Oligo Opalin_4	#474662	Non-Neuronal	Oligo	16566	1740.348364	3419.937704	0.06	0.0	0.94	0.487323434		150	4159	2102	MALE
pBICCNsMMrMOpRAiM002d190320_AACAAAGCAGTAGTGG	90	28371	Oligo Opalin_4	#474662	Non-Neuronal	Oligo	16566	1740.348364	3419.937704	0.06	0.0	0.94	0.487323434		150	3577	1830	MALE
pBICCNsMMrMOpRAiM002d190320_AACCAACCAGAACGCA	90	28400	Oligo Opalin_4	#474662	Non-Neuronal	Oligo	16566	1740.348364	3419.937704	0.06	0.0	0.94	0.487323434		150	6013	2696	MALE
pBICCNsMMrMOpRAiM002d190320_AACCACAGTAGAATAC	90	28406	Oligo Opalin_4	#474662	Non-Neuronal	Oligo	16566	1740.348364	3419.937704	0.06	0.0	0.94	0.487323434		150	3566	1894	MALE
pBICCNsMMrMOpRAiM002d190320_AACCATGCAGCCTACG	90	28409	Oligo Opalin_4	#474662	Non-Neuronal	Oligo	16566	1740.348364	3419.937704	0.06	0.0	0.94	0.487323434		150	4632	2152	MALE
pBICCNsMMrMOpRAiM002d190320_AACCCAATCCGACAGC	90	28421	Oligo Opalin_4	#474662	Non-Neuronal	Oligo	16566	1740.348364	3419.937704	0.06	0.0	0.94	0.487323434		150	4069	1936	MALE
pBICCNsMMrMOpRAiM002d190320_AACCTGATCCAAAGGG	90	28426	Oligo Opalin_4	#474662	Non-Neuronal	Oligo	16566	1740.348364	3419.937704	0.06	0.0	0.94	0.487323434		150	4970	2431	MALE
pBICCNsMMrMOpRAiM002d190320_AACCTTTAGACCACGA	90	28428	Oligo Opalin_4	#474662	Non-Neuronal	Oligo	16566	1740.348364	3419.937704	0.06	0.0	0.94	0.487323434		150	3744	2000	MALE
pBICCNsMMrMOpRAiM002d190320_AACGGGAAGAGGCGGA	90	28435	Oligo Opalin_4	#474662	Non-Neuronal	Oligo	16566	1740.348364	3419.937704	0.06	0.0	0.94	0.487323434		150	1820	1106	MALE
pBICCNsMMrMOpRAiM002d190320_AACGGGACAGATAAAC	90	28436	Oligo Opalin_4	#474662	Non-Neuronal	Oligo	16566	1740.348364	3419.937704	0.06	0.0	0.94	0.487323434		150	3903	1928	MALE
pBICCNsMMrMOpRAiM002d190320_AAGAACATCCACGAAT	90	28451	Oligo Opalin_4	#474662	Non-Neuronal	Oligo	16566	1740.348364	3419.937704	0.06	0.0	0.94	0.487323434		150	4585	2130	MALE
pBICCNsMMrMOpRAiM002d190320_AAGATAGCAAAGGTTA	90	28469	Oligo Opalin_4	#474662	Non-Neuronal	Oligo	16566	1740.348364	3419.937704	0.06	0.0	0.94	0.487323434		150	6776	2924	MALE
pBICCNsMMrMOpRAiM002d190320_AAGCCATTCATGGGAG	90	28482	Oligo Opalin_4	#474662	Non-Neuronal	Oligo	16566	1740.348364	3419.937704	0.06	0.0	0.94	0.487323434		150	4333	2134	MALE
pBICCNsMMrMOpRAiM002d190320_AAGTACCCAGGAGACT	90	28507	Oligo Opalin_4	#474662	Non-Neuronal	Oligo	16566	1740.348364	3419.937704	0.06	0.0	0.94	0.487323434		150	3537	1771	MALE
pBICCNsMMrMOpRAiM002d190320_AAGTGAATCATGAGGG	90	28518	Oligo Opalin_4	#474662	Non-Neuronal	Oligo	16566	1740.348364	3419.937704	0.06	0.0	0.94	0.487323434		150	3611	1866	MALE
pBICCNsMMrMOpRAiM002d190320_AATGAAGAGCCGAACA	90	28548	Oligo Opalin_4	#474662	Non-Neuronal	Oligo	16566	1740.348364	3419.937704	0.06	0.0	0.94	0.487323434		150	3316	1905	MALE
pBICCNsMMrMOpRAiM002d190320_AATGAAGAGTAAACTG	90	28551	Oligo Opalin_4	#474662	Non-Neuronal	Oligo	16566	1740.348364	3419.937704	0.06	0.0	0.94	0.487323434		150	4012	2027	MALE
pBICCNsMMrMOpRAiM002d190320_AATGGAAAGGGAGTGG	90	28561	Oligo Opalin_4	#474662	Non-Neuronal	Oligo	16566	1740.348364	3419.937704	0.06	0.0	0.94	0.487323434		150	3182	1516	MALE
pBICCNsMMrMOpRAiM002d190320_AATGGCTGTAGCTAAA	90	28568	Oligo Opalin_4	#474662	Non-Neuronal	Oligo	16566	1740.348364	3419.937704	0.06	0.0	0.94	0.487323434		150	3878	1923	MALE
pBICCNsMMrMOpRAiM002d190320_ACAAAGACAATCCTAG	90	28578	Oligo Opalin_4	#474662	Non-Neuronal	Oligo	16566	1740.348364	3419.937704	0.06	0.0	0.94	0.487323434		150	4512	2249	MALE
pBICCNsMMrMOpRAiM002d190320_ACACTGAGTTGAGAGC	90	28606	Oligo Opalin_4	#474662	Non-Neuronal	Oligo	16566	1740.348364	3419.937704	0.06	0.0	0.94	0.487323434		150	2996	1594	MALE
pBICCNsMMrMOpRAiM002d190320_ACAGAAATCCAACACA	90	28612	Oligo Opalin_4	#474662	Non-Neuronal	Oligo	16566	1740.348364	3419.937704	0.06	0.0	0.94	0.487323434		150	3825	1940	MALE
pBICCNsMMrMOpRAiM002d190320_ACAGGGAGTACGATCT	90	28620	Oligo Opalin_4	#474662	Non-Neuronal	Oligo	16566	1740.348364	3419.937704	0.06	0.0	0.94	0.487323434		150	2339	1401	MALE
pBICCNsMMrMOpRAiM002d190320_ACATTTCCATACAGGG	90	28636	Oligo Opalin_4	#474662	Non-Neuronal	Oligo	16566	1740.348364	3419.937704	0.06	0.0	0.94	0.487323434		150	3270	1629	MALE
pBICCNsMMrMOpRAiM002d190320_ACCCTCATCCAGTGCG	90	28663	Oligo Opalin_4	#474662	Non-Neuronal	Oligo	16566	1740.348364	3419.937704	0.06	0.0	0.94	0.487323434		150	4929	2227	MALE
pBICCNsMMrMOpRAiM002d190320_ACCTGAAGTCGTGCCA	90	28683	Oligo Opalin_4	#474662	Non-Neuronal	Oligo	16566	1740.348364	3419.937704	0.06	0.0	0.94	0.487323434		150	3564	1735	MALE
pBICCNsMMrMOpRAiM002d190320_ACGATCATCTGAGCAT	90	28692	Oligo Opalin_4	#474662	Non-Neuronal	Oligo	16566	1740.348364	3419.937704	0.06	0.0	0.94	0.487323434		150	3860	1899	MALE
pBICCNsMMrMOpRAiM002d190320_ACGTACACATCTTCGC	90	28727	Oligo Opalin_4	#474662	Non-Neuronal	Oligo	16566	1740.348364	3419.937704	0.06	0.0	0.94	0.487323434		150	3809	1878	MALE
pBICCNsMMrMOpRAiM002d190320_ACTACGAGTGGCTGCT	90	28752	Oligo Opalin_4	#474662	Non-Neuronal	Oligo	16566	1740.348364	3419.937704	0.06	0.0	0.94	0.487323434		150	4049	2133	MALE
pBICCNsMMrMOpRAiM002d190320_ACTATTCTCAGCTTGA	90	28769	Oligo Opalin_4	#474662	Non-Neuronal	Oligo	16566	1740.348364	3419.937704	0.06	0.0	0.94	0.487323434		150	4690	2231	MALE
pBICCNsMMrMOpRAiM002d190320_ACTGCAAGTCAGTTTG	90	28786	Oligo Opalin_4	#474662	Non-Neuronal	Oligo	16566	1740.348364	3419.937704	0.06	0.0	0.94	0.487323434		150	2884	1554	MALE
pBICCNsMMrMOpRAiM002d190320_ACTTCCGAGAAGCGAA	90	28802	Oligo Opalin_4	#474662	Non-Neuronal	Oligo	16566	1740.348364	3419.937704	0.06	0.0	0.94	0.487323434		150	3733	2010	MALE
pBICCNsMMrMOpRAiM002d190320_ACTTCCGGTATCCTTT	90	28804	Oligo Opalin_4	#474662	Non-Neuronal	Oligo	16566	1740.348364	3419.937704	0.06	0.0	0.94	0.487323434		150	3525	1765	MALE
pBICCNsMMrMOpRAiM002d190320_ACTTTCAAGCACTAAA	90	28808	Oligo Opalin_4	#474662	Non-Neuronal	Oligo	16566	1740.348364	3419.937704	0.06	0.0	0.94	0.487323434		150	4706	2217	MALE
pBICCNsMMrMOpRAiM002d190320_AGAAGCGCATACCAGT	90	28832	Oligo Opalin_4	#474662	Non-Neuronal	Oligo	16566	1740.348364	3419.937704	0.06	0.0	0.94	0.487323434		150	3465	1791	MALE
pBICCNsMMrMOpRAiM002d190320_AGAAGTAAGTCATAGA	90	28833	Oligo Opalin_4	#474662	Non-Neuronal	Oligo	16566	1740.348364	3419.937704	0.06	0.0	0.94	0.487323434		150	3136	1675	MALE
pBICCNsMMrMOpRAiM002d190320_AGACTCAAGCTATCCA	90	28854	Oligo Opalin_4	#474662	Non-Neuronal	Oligo	16566	1740.348364	3419.937704	0.06	0.0	0.94	0.487323434		150	3172	1613	MALE
pBICCNsMMrMOpRAiM002d190320_AGACTCACAGTTCACA	90	28855	Oligo Opalin_4	#474662	Non-Neuronal	Oligo	16566	1740.348364	3419.937704	0.06	0.0	0.94	0.487323434		150	5269	2399	MALE
pBICCNsMMrMOpRAiM002d190320_AGAGAATTCAGCAATC	90	28861	Oligo Opalin_4	#474662	Non-Neuronal	Oligo	16566	1740.348364	3419.937704	0.06	0.0	0.94	0.487323434		150	2551	1441	MALE
pBICCNsMMrMOpRAiM002d190320_AGAGCCCTCCTGGGTG	90	28876	Oligo Opalin_4	#474662	Non-Neuronal	Oligo	16566	1740.348364	3419.937704	0.06	0.0	0.94	0.487323434		150	3985	1960	MALE
pBICCNsMMrMOpRAiM002d190320_AGATCGTGTCTTAGTG	90	28892	Oligo Opalin_4	#474662	Non-Neuronal	Oligo	16566	1740.348364	3419.937704	0.06	0.0	0.94	0.487323434		150	3521	1801	MALE
pBICCNsMMrMOpRAiM002d190320_AGATCGTGTGACGTCC	90	28893	Oligo Opalin_4	#474662	Non-Neuronal	Oligo	16566	1740.348364	3419.937704	0.06	0.0	0.94	0.487323434		150	3862	1870	MALE
pBICCNsMMrMOpRAiM002d190320_AGCCAATCACGATAGG	90	28914	Oligo Opalin_4	#474662	Non-Neuronal	Oligo	16566	1740.348364	3419.937704	0.06	0.0	0.94	0.487323434		150	3572	1824	MALE
pBICCNsMMrMOpRAiM002d190320_AGCCAGCTCAAAGGAT	90	28928	Oligo Opalin_4	#474662	Non-Neuronal	Oligo	16566	1740.348364	3419.937704	0.06	0.0	0.94	0.487323434		150	3784	2018	MALE
pBICCNsMMrMOpRAiM002d190320_AGCGATTCACGAGGAT	90	28930	Oligo Opalin_4	#474662	Non-Neuronal	Oligo	16566	1740.348364	3419.937704	0.06	0.0	0.94	0.487323434		150	4054	1988	MALE
pBICCNsMMrMOpRAiM002d190320_AGCGATTGTCGTACTA	90	28931	Oligo Opalin_4	#474662	Non-Neuronal	Oligo	16566	1740.348364	3419.937704	0.06	0.0	0.94	0.487323434		150	2889	1670	MALE
pBICCNsMMrMOpRAiM002d190320_AGCGCTGTCCACACCT	90	28941	Oligo Opalin_4	#474662	Non-Neuronal	Oligo	16566	1740.348364	3419.937704	0.06	0.0	0.94	0.487323434		150	3888	1937	MALE
pBICCNsMMrMOpRAiM002d190320_AGCGTCGCAACACAAA	90	28948	Oligo Opalin_4	#474662	Non-Neuronal	Oligo	16566	1740.348364	3419.937704	0.06	0.0	0.94	0.487323434		150	2183	1270	MALE
pBICCNsMMrMOpRAiM002d190320_AGCGTCGCACTGTCCT	90	28949	Oligo Opalin_4	#474662	Non-Neuronal	Oligo	16566	1740.348364	3419.937704	0.06	0.0	0.94	0.487323434		150	2329	1449	MALE
pBICCNsMMrMOpRAiM002d190320_AGCGTCGCATCCTTGC	90	28950	Oligo Opalin_4	#474662	Non-Neuronal	Oligo	16566	1740.348364	3419.937704	0.06	0.0	0.94	0.487323434		150	2217	1286	MALE
pBICCNsMMrMOpRAiM002d190320_AGCTACAGTGGGCTCT	90	28953	Oligo Opalin_4	#474662	Non-Neuronal	Oligo	16566	1740.348364	3419.937704	0.06	0.0	0.94	0.487323434		150	4735	2487	MALE
pBICCNsMMrMOpRAiM002d190320_AGGAATACAAAGTGTA	90	28965	Oligo Opalin_4	#474662	Non-Neuronal	Oligo	16566	1740.348364	3419.937704	0.06	0.0	0.94	0.487323434		150	3512	1760	MALE
pBICCNsMMrMOpRAiM002d190320_AGGCATTGTCTAACGT	90	28990	Oligo Opalin_4	#474662	Non-Neuronal	Oligo	16566	1740.348364	3419.937704	0.06	0.0	0.94	0.487323434		150	4016	2037	MALE
pBICCNsMMrMOpRAiM002d190320_AGGGTGACAAGCACCC	90	29022	Oligo Opalin_4	#474662	Non-Neuronal	Oligo	16566	1740.348364	3419.937704	0.06	0.0	0.94	0.487323434		150	3048	1653	MALE
pBICCNsMMrMOpRAiM002d190320_AGGGTGAGTAGTCGTT	90	29024	Oligo Opalin_4	#474662	Non-Neuronal	Oligo	16566	1740.348364	3419.937704	0.06	0.0	0.94	0.487323434		150	3030	1524	MALE
pBICCNsMMrMOpRAiM002d190320_AGGGTTTGTCAAGTTC	90	29031	Oligo Opalin_4	#474662	Non-Neuronal	Oligo	16566	1740.348364	3419.937704	0.06	0.0	0.94	0.487323434		150	5193	2434	MALE
pBICCNsMMrMOpRAiM002d190320_AGGTCTATCTCCATAT	90	29054	Oligo Opalin_4	#474662	Non-Neuronal	Oligo	16566	1740.348364	3419.937704	0.06	0.0	0.94	0.487323434		150	5085	2339	MALE
pBICCNsMMrMOpRAiM002d190320_AGTCACAAGGAACATT	90	29094	Oligo Opalin_4	#474662	Non-Neuronal	Oligo	16566	1740.348364	3419.937704	0.06	0.0	0.94	0.487323434		150	3451	1710	MALE
pBICCNsMMrMOpRAiM002d190320_AGTCTCCTCAGCCTTC	90	29109	Oligo Opalin_4	#474662	Non-Neuronal	Oligo	16566	1740.348364	3419.937704	0.06	0.0	0.94	0.487323434		150	3986	1955	MALE
pBICCNsMMrMOpRAiM002d190320_AGTCTCCTCCCACAGG	90	29110	Oligo Opalin_4	#474662	Non-Neuronal	Oligo	16566	1740.348364	3419.937704	0.06	0.0	0.94	0.487323434		150	4284	2109	MALE
pBICCNsMMrMOpRAiM002d190320_AGTGACTCACGACGAA	90	29112	Oligo Opalin_4	#474662	Non-Neuronal	Oligo	16566	1740.348364	3419.937704	0.06	0.0	0.94	0.487323434		150	3832	2065	MALE
pBICCNsMMrMOpRAiM002d190320_AGTGTTGGTCATCGGC	90	29126	Oligo Opalin_4	#474662	Non-Neuronal	Oligo	16566	1740.348364	3419.937704	0.06	0.0	0.94	0.487323434		150	2829	1518	MALE
pBICCNsMMrMOpRAiM002d190320_AGTTCGAAGGACTTCT	90	29143	Oligo Opalin_4	#474662	Non-Neuronal	Oligo	16566	1740.348364	3419.937704	0.06	0.0	0.94	0.487323434		150	4896	2243	MALE
pBICCNsMMrMOpRAiM002d190320_AGTTCGACATACCAGT	90	29146	Oligo Opalin_4	#474662	Non-Neuronal	Oligo	16566	1740.348364	3419.937704	0.06	0.0	0.94	0.487323434		150	3550	1794	MALE
pBICCNsMMrMOpRAiM002d190320_ATACCTTAGCCTCAGC	90	29158	Oligo Opalin_4	#474662	Non-Neuronal	Oligo	16566	1740.348364	3419.937704	0.06	0.0	0.94	0.487323434		150	4462	1980	MALE
pBICCNsMMrMOpRAiM002d190320_ATACTTCGTAGCGCCT	90	29165	Oligo Opalin_4	#474662	Non-Neuronal	Oligo	16566	1740.348364	3419.937704	0.06	0.0	0.94	0.487323434		150	3810	1894	MALE
pBICCNsMMrMOpRAiM002d190320_ATAGAGAAGACCCTTA	90	29172	Oligo Opalin_4	#474662	Non-Neuronal	Oligo	16566	1740.348364	3419.937704	0.06	0.0	0.94	0.487323434		150	5911	2807	MALE
pBICCNsMMrMOpRAiM002d190320_ATAGGCTGTTACGCCG	90	29181	Oligo Opalin_4	#474662	Non-Neuronal	Oligo	16566	1740.348364	3419.937704	0.06	0.0	0.94	0.487323434		150	6012	2611	MALE
pBICCNsMMrMOpRAiM002d190320_ATATCCTCAGGTTTAC	90	29184	Oligo Opalin_4	#474662	Non-Neuronal	Oligo	16566	1740.348364	3419.937704	0.06	0.0	0.94	0.487323434		150	5915	2566	MALE
pBICCNsMMrMOpRAiM002d190320_ATCAGGTAGGCTGTAG	90	29204	Oligo Opalin_4	#474662	Non-Neuronal	Oligo	16566	1740.348364	3419.937704	0.06	0.0	0.94	0.487323434		150	2839	1579	MALE
pBICCNsMMrMOpRAiM002d190320_ATCATTCAGGAACATT	90	29211	Oligo Opalin_4	#474662	Non-Neuronal	Oligo	16566	1740.348364	3419.937704	0.06	0.0	0.94	0.487323434		150	5076	2393	MALE
pBICCNsMMrMOpRAiM002d190320_ATCCACCGTGATTCTG	90	29215	Oligo Opalin_4	#474662	Non-Neuronal	Oligo	16566	1740.348364	3419.937704	0.06	0.0	0.94	0.487323434		150	3786	1794	MALE
pBICCNsMMrMOpRAiM002d190320_ATCCATTAGGTTAAAC	90	29216	Oligo Opalin_4	#474662	Non-Neuronal	Oligo	16566	1740.348364	3419.937704	0.06	0.0	0.94	0.487323434		150	3318	1652	MALE
pBICCNsMMrMOpRAiM002d190320_ATCCATTTCGATTGAC	90	29219	Oligo Opalin_4	#474662	Non-Neuronal	Oligo	16566	1740.348364	3419.937704	0.06	0.0	0.94	0.487323434		150	3801	1941	MALE
pBICCNsMMrMOpRAiM002d190320_ATCCGTCCATTGACAC	90	29223	Oligo Opalin_4	#474662	Non-Neuronal	Oligo	16566	1740.348364	3419.937704	0.06	0.0	0.94	0.487323434		150	3766	1817	MALE
pBICCNsMMrMOpRAiM002d190320_ATCGATGAGCGTGAGT	90	29230	Oligo Opalin_4	#474662	Non-Neuronal	Oligo	16566	1740.348364	3419.937704	0.06	0.0	0.94	0.487323434		150	2581	1402	MALE
pBICCNsMMrMOpRAiM002d190320_ATCGATGCACGTATAC	90	29232	Oligo Opalin_4	#474662	Non-Neuronal	Oligo	16566	1740.348364	3419.937704	0.06	0.0	0.94	0.487323434		150	4081	1999	MALE
pBICCNsMMrMOpRAiM002d190320_ATCGCCTGTTGTCCCT	90	29239	Oligo Opalin_4	#474662	Non-Neuronal	Oligo	16566	1740.348364	3419.937704	0.06	0.0	0.94	0.487323434		150	3633	1825	MALE
pBICCNsMMrMOpRAiM002d190320_ATCGGCGCAGTCAGTT	90	29250	Oligo Opalin_4	#474662	Non-Neuronal	Oligo	16566	1740.348364	3419.937704	0.06	0.0	0.94	0.487323434		150	3166	1764	MALE
pBICCNsMMrMOpRAiM002d190320_ATGATCGAGTATGCAA	90	29290	Oligo Opalin_4	#474662	Non-Neuronal	Oligo	16566	1740.348364	3419.937704	0.06	0.0	0.94	0.487323434		150	3447	1848	MALE
pBICCNsMMrMOpRAiM002d190320_ATGATCGCACGTATAC	90	29294	Oligo Opalin_4	#474662	Non-Neuronal	Oligo	16566	1740.348364	3419.937704	0.06	0.0	0.94	0.487323434		150	3120	1650	MALE
pBICCNsMMrMOpRAiM002d190320_ATGGTTGCAGCTTTGA	90	29331	Oligo Opalin_4	#474662	Non-Neuronal	Oligo	16566	1740.348364	3419.937704	0.06	0.0	0.94	0.487323434		150	3079	1635	MALE
pBICCNsMMrMOpRAiM002d190320_ATTACCTAGTATGGAT	90	29342	Oligo Opalin_4	#474662	Non-Neuronal	Oligo	16566	1740.348364	3419.937704	0.06	0.0	0.94	0.487323434		150	5774	2534	MALE
pBICCNsMMrMOpRAiM002d190320_ATTCACTCAATGAGCG	90	29360	Oligo Opalin_4	#474662	Non-Neuronal	Oligo	16566	1740.348364	3419.937704	0.06	0.0	0.94	0.487323434		150	3642	1916	MALE
pBICCNsMMrMOpRAiM002d190320_ATTCGTTAGTCATGCT	90	29389	Oligo Opalin_4	#474662	Non-Neuronal	Oligo	16566	1740.348364	3419.937704	0.06	0.0	0.94	0.487323434		150	3168	1720	MALE
pBICCNsMMrMOpRAiM002d190320_ATTTACCTCCTACACC	90	29415	Oligo Opalin_4	#474662	Non-Neuronal	Oligo	16566	1740.348364	3419.937704	0.06	0.0	0.94	0.487323434		150	4933	2269	MALE
pBICCNsMMrMOpRAiM002d190320_ATTTCTGAGAGATCGC	90	29418	Oligo Opalin_4	#474662	Non-Neuronal	Oligo	16566	1740.348364	3419.937704	0.06	0.0	0.94	0.487323434		150	3024	1692	MALE
pBICCNsMMrMOpRAiM002d190320_CAACAGTTCTCCGAGG	90	29447	Oligo Opalin_4	#474662	Non-Neuronal	Oligo	16566	1740.348364	3419.937704	0.06	0.0	0.94	0.487323434		150	3595	1760	MALE
pBICCNsMMrMOpRAiM002d190320_CAACCTCGTTACACTG	90	29458	Oligo Opalin_4	#474662	Non-Neuronal	Oligo	16566	1740.348364	3419.937704	0.06	0.0	0.94	0.487323434		150	3796	1845	MALE
pBICCNsMMrMOpRAiM002d190320_CAAGACTCAACGACAG	90	29470	Oligo Opalin_4	#474662	Non-Neuronal	Oligo	16566	1740.348364	3419.937704	0.06	0.0	0.94	0.487323434		150	3588	1835	MALE
pBICCNsMMrMOpRAiM002d190320_CAAGACTGTGTGTACT	90	29473	Oligo Opalin_4	#474662	Non-Neuronal	Oligo	16566	1740.348364	3419.937704	0.06	0.0	0.94	0.487323434		150	4873	2094	MALE
pBICCNsMMrMOpRAiM002d190320_CAAGACTGTTCTATCT	90	29474	Oligo Opalin_4	#474662	Non-Neuronal	Oligo	16566	1740.348364	3419.937704	0.06	0.0	0.94	0.487323434		150	3492	1789	MALE
pBICCNsMMrMOpRAiM002d190320_CAAGACTTCTTCCACG	90	29475	Oligo Opalin_4	#474662	Non-Neuronal	Oligo	16566	1740.348364	3419.937704	0.06	0.0	0.94	0.487323434		150	4489	1996	MALE
pBICCNsMMrMOpRAiM002d190320_CAAGAGGTCTGAGATC	90	29478	Oligo Opalin_4	#474662	Non-Neuronal	Oligo	16566	1740.348364	3419.937704	0.06	0.0	0.94	0.487323434		150	3394	1690	MALE
pBICCNsMMrMOpRAiM002d190320_CAATACGTCTTGAACG	90	29492	Oligo Opalin_4	#474662	Non-Neuronal	Oligo	16566	1740.348364	3419.937704	0.06	0.0	0.94	0.487323434		150	4742	2216	MALE
pBICCNsMMrMOpRAiM002d190320_CAATCGATCTTGGATG	90	29498	Oligo Opalin_4	#474662	Non-Neuronal	Oligo	16566	1740.348364	3419.937704	0.06	0.0	0.94	0.487323434		150	3892	2036	MALE
pBICCNsMMrMOpRAiM002d190320_CAATTTCAGATAGTCA	90	29503	Oligo Opalin_4	#474662	Non-Neuronal	Oligo	16566	1740.348364	3419.937704	0.06	0.0	0.94	0.487323434		150	4680	2161	MALE
pBICCNsMMrMOpRAiM002d190320_CACAGGCGTCGCCTAG	90	29519	Oligo Opalin_4	#474662	Non-Neuronal	Oligo	16566	1740.348364	3419.937704	0.06	0.0	0.94	0.487323434		150	2778	1576	MALE
pBICCNsMMrMOpRAiM002d190320_CACGGGTGTGCGACAA	90	29537	Oligo Opalin_4	#474662	Non-Neuronal	Oligo	16566	1740.348364	3419.937704	0.06	0.0	0.94	0.487323434		150	3430	1920	MALE
pBICCNsMMrMOpRAiM002d190320_CAGCAGCGTATCGTGT	90	29580	Oligo Opalin_4	#474662	Non-Neuronal	Oligo	16566	1740.348364	3419.937704	0.06	0.0	0.94	0.487323434		150	3060	1575	MALE
pBICCNsMMrMOpRAiM002d190320_CAGCCAGCAGGCGTTC	90	29582	Oligo Opalin_4	#474662	Non-Neuronal	Oligo	16566	1740.348364	3419.937704	0.06	0.0	0.94	0.487323434		150	3364	1693	MALE
pBICCNsMMrMOpRAiM002d190320_CAGCGTGCACCAGCGT	90	29585	Oligo Opalin_4	#474662	Non-Neuronal	Oligo	16566	1740.348364	3419.937704	0.06	0.0	0.94	0.487323434		150	3126	1529	MALE
pBICCNsMMrMOpRAiM002d190320_CAGCGTGGTGATCGTT	90	29589	Oligo Opalin_4	#474662	Non-Neuronal	Oligo	16566	1740.348364	3419.937704	0.06	0.0	0.94	0.487323434		150	2647	1457	MALE
pBICCNsMMrMOpRAiM002d190320_CAGTTAGAGGGATCTG	90	29607	Oligo Opalin_4	#474662	Non-Neuronal	Oligo	16566	1740.348364	3419.937704	0.06	0.0	0.94	0.487323434		150	4025	1966	MALE
pBICCNsMMrMOpRAiM002d190320_CAGTTAGCAGGAGGTT	90	29608	Oligo Opalin_4	#474662	Non-Neuronal	Oligo	16566	1740.348364	3419.937704	0.06	0.0	0.94	0.487323434		150	3281	1695	MALE
pBICCNsMMrMOpRAiM002d190320_CAGTTAGTCCTACGAA	90	29613	Oligo Opalin_4	#474662	Non-Neuronal	Oligo	16566	1740.348364	3419.937704	0.06	0.0	0.94	0.487323434		150	3646	1769	MALE
pBICCNsMMrMOpRAiM002d190320_CATAAGCTCTATCGGA	90	29620	Oligo Opalin_4	#474662	Non-Neuronal	Oligo	16566	1740.348364	3419.937704	0.06	0.0	0.94	0.487323434		150	4377	2072	MALE
pBICCNsMMrMOpRAiM002d190320_CATACAGCACGGGCTT	90	29622	Oligo Opalin_4	#474662	Non-Neuronal	Oligo	16566	1740.348364	3419.937704	0.06	0.0	0.94	0.487323434		150	4920	2330	MALE
pBICCNsMMrMOpRAiM002d190320_CATCCGTAGTCTCTGA	90	29648	Oligo Opalin_4	#474662	Non-Neuronal	Oligo	16566	1740.348364	3419.937704	0.06	0.0	0.94	0.487323434		150	2510	1398	MALE
pBICCNsMMrMOpRAiM002d190320_CATGCTCTCTGTCTCG	90	29684	Oligo Opalin_4	#474662	Non-Neuronal	Oligo	16566	1740.348364	3419.937704	0.06	0.0	0.94	0.487323434		150	2792	1577	MALE
pBICCNsMMrMOpRAiM002d190320_CATTCTACACATACGT	90	29712	Oligo Opalin_4	#474662	Non-Neuronal	Oligo	16566	1740.348364	3419.937704	0.06	0.0	0.94	0.487323434		150	4113	2068	MALE
pBICCNsMMrMOpRAiM002d190320_CCAATTTGTGTTTACG	90	29751	Oligo Opalin_4	#474662	Non-Neuronal	Oligo	16566	1740.348364	3419.937704	0.06	0.0	0.94	0.487323434		150	3420	1722	MALE
pBICCNsMMrMOpRAiM002d190320_CCACTTGAGTATAGGT	90	29776	Oligo Opalin_4	#474662	Non-Neuronal	Oligo	16566	1740.348364	3419.937704	0.06	0.0	0.94	0.487323434		150	3746	1956	MALE
pBICCNsMMrMOpRAiM002d190320_CCCAACTCACCGGTCA	90	29788	Oligo Opalin_4	#474662	Non-Neuronal	Oligo	16566	1740.348364	3419.937704	0.06	0.0	0.94	0.487323434		150	4195	1963	MALE
pBICCNsMMrMOpRAiM002d190320_CCCTAACCAGAGAAAG	90	29813	Oligo Opalin_4	#474662	Non-Neuronal	Oligo	16566	1740.348364	3419.937704	0.06	0.0	0.94	0.487323434		150	5777	2562	MALE
pBICCNsMMrMOpRAiM002d190320_CCCTGATCAGGCAATG	90	29828	Oligo Opalin_4	#474662	Non-Neuronal	Oligo	16566	1740.348364	3419.937704	0.06	0.0	0.94	0.487323434		150	3425	1765	MALE
pBICCNsMMrMOpRAiM002d190320_CCCTTAGCATGTTTGG	90	29837	Oligo Opalin_4	#474662	Non-Neuronal	Oligo	16566	1740.348364	3419.937704	0.06	0.0	0.94	0.487323434		150	4223	1994	MALE
pBICCNsMMrMOpRAiM002d190320_CCGAACGGTGTCATCA	90	29838	Oligo Opalin_4	#474662	Non-Neuronal	Oligo	16566	1740.348364	3419.937704	0.06	0.0	0.94	0.487323434		150	3276	1708	MALE
pBICCNsMMrMOpRAiM002d190320_CCGATCTGTTTGGAGG	90	29842	Oligo Opalin_4	#474662	Non-Neuronal	Oligo	16566	1740.348364	3419.937704	0.06	0.0	0.94	0.487323434		150	2948	1613	MALE
pBICCNsMMrMOpRAiM002d190320_CCGGACAGTCGAACAG	90	29852	Oligo Opalin_4	#474662	Non-Neuronal	Oligo	16566	1740.348364	3419.937704	0.06	0.0	0.94	0.487323434		150	3045	1666	MALE
pBICCNsMMrMOpRAiM002d190320_CCGGGTAGTGGTCTGC	90	29857	Oligo Opalin_4	#474662	Non-Neuronal	Oligo	16566	1740.348364	3419.937704	0.06	0.0	0.94	0.487323434		150	2779	1639	MALE
pBICCNsMMrMOpRAiM002d190320_CCTATCGTCACTCGAA	90	29900	Oligo Opalin_4	#474662	Non-Neuronal	Oligo	16566	1740.348364	3419.937704	0.06	0.0	0.94	0.487323434		150	4775	2180	MALE
pBICCNsMMrMOpRAiM002d190320_CCTCCTCGTGCATACT	90	29936	Oligo Opalin_4	#474662	Non-Neuronal	Oligo	16566	1740.348364	3419.937704	0.06	0.0	0.94	0.487323434		150	3916	1892	MALE
pBICCNsMMrMOpRAiM002d190320_CCTGCATTCGTTCTCG	90	29952	Oligo Opalin_4	#474662	Non-Neuronal	Oligo	16566	1740.348364	3419.937704	0.06	0.0	0.94	0.487323434		150	4766	2207	MALE
pBICCNsMMrMOpRAiM002d190320_CCTGCATTCTTACTGT	90	29953	Oligo Opalin_4	#474662	Non-Neuronal	Oligo	16566	1740.348364	3419.937704	0.06	0.0	0.94	0.487323434		150	5177	2167	MALE
pBICCNsMMrMOpRAiM002d190320_CCTGTTGGTGAGAGGG	90	29956	Oligo Opalin_4	#474662	Non-Neuronal	Oligo	16566	1740.348364	3419.937704	0.06	0.0	0.94	0.487323434		150	2173	1222	MALE
pBICCNsMMrMOpRAiM002d190320_CCTTGTGGTGCGGCTT	90	29968	Oligo Opalin_4	#474662	Non-Neuronal	Oligo	16566	1740.348364	3419.937704	0.06	0.0	0.94	0.487323434		150	3396	1642	MALE
pBICCNsMMrMOpRAiM002d190320_CGAATTGAGACATAGT	90	29985	Oligo Opalin_4	#474662	Non-Neuronal	Oligo	16566	1740.348364	3419.937704	0.06	0.0	0.94	0.487323434		150	3784	1984	MALE
pBICCNsMMrMOpRAiM002d190320_CGAGTGCCACGCTGTG	90	30005	Oligo Opalin_4	#474662	Non-Neuronal	Oligo	16566	1740.348364	3419.937704	0.06	0.0	0.94	0.487323434		150	3506	1979	MALE
pBICCNsMMrMOpRAiM002d190320_CGAGTTACATGGGTTT	90	30010	Oligo Opalin_4	#474662	Non-Neuronal	Oligo	16566	1740.348364	3419.937704	0.06	0.0	0.94	0.487323434		150	3636	1788	MALE
pBICCNsMMrMOpRAiM002d190320_CGATCGGAGTCGGGAT	90	30014	Oligo Opalin_4	#474662	Non-Neuronal	Oligo	16566	1740.348364	3419.937704	0.06	0.0	0.94	0.487323434		150	3306	1770	MALE
pBICCNsMMrMOpRAiM002d190320_CGATCGGTCACGAGGA	90	30020	Oligo Opalin_4	#474662	Non-Neuronal	Oligo	16566	1740.348364	3419.937704	0.06	0.0	0.94	0.487323434		150	2729	1483	MALE
pBICCNsMMrMOpRAiM002d190320_CGATGGCCAATAACGA	90	30028	Oligo Opalin_4	#474662	Non-Neuronal	Oligo	16566	1740.348364	3419.937704	0.06	0.0	0.94	0.487323434		150	3470	1784	MALE
pBICCNsMMrMOpRAiM002d190320_CGGGACTAGGATTTAG	90	30081	Oligo Opalin_4	#474662	Non-Neuronal	Oligo	16566	1740.348364	3419.937704	0.06	0.0	0.94	0.487323434		150	3626	1890	MALE
pBICCNsMMrMOpRAiM002d190320_CGGGTGTAGTCGTTAC	90	30102	Oligo Opalin_4	#474662	Non-Neuronal	Oligo	16566	1740.348364	3419.937704	0.06	0.0	0.94	0.487323434		150	3513	1793	MALE
pBICCNsMMrMOpRAiM002d190320_CGGGTGTCAACTGCCG	90	30104	Oligo Opalin_4	#474662	Non-Neuronal	Oligo	16566	1740.348364	3419.937704	0.06	0.0	0.94	0.487323434		150	3282	1740	MALE
pBICCNsMMrMOpRAiM002d190320_CGGTCAGTCTACCACC	90	30116	Oligo Opalin_4	#474662	Non-Neuronal	Oligo	16566	1740.348364	3419.937704	0.06	0.0	0.94	0.487323434		150	3399	1741	MALE
pBICCNsMMrMOpRAiM002d190320_CGTAAGTTCTAGATCG	90	30121	Oligo Opalin_4	#474662	Non-Neuronal	Oligo	16566	1740.348364	3419.937704	0.06	0.0	0.94	0.487323434		150	4177	1935	MALE
pBICCNsMMrMOpRAiM002d190320_CGTGAATAGCCGAACA	90	30135	Oligo Opalin_4	#474662	Non-Neuronal	Oligo	16566	1740.348364	3419.937704	0.06	0.0	0.94	0.487323434		150	6058	2637	MALE
pBICCNsMMrMOpRAiM002d190320_CGTTGGGCATTCGATG	90	30168	Oligo Opalin_4	#474662	Non-Neuronal	Oligo	16566	1740.348364	3419.937704	0.06	0.0	0.94	0.487323434		150	3842	1905	MALE
pBICCNsMMrMOpRAiM002d190320_CTAACCCCACATATGC	90	30171	Oligo Opalin_4	#474662	Non-Neuronal	Oligo	16566	1740.348364	3419.937704	0.06	0.0	0.94	0.487323434		150	5925	2446	MALE
pBICCNsMMrMOpRAiM002d190320_CTAACCCCACCAACAT	90	30172	Oligo Opalin_4	#474662	Non-Neuronal	Oligo	16566	1740.348364	3419.937704	0.06	0.0	0.94	0.487323434		150	4235	2056	MALE
pBICCNsMMrMOpRAiM002d190320_CTAACCCGTCTAGATC	90	30174	Oligo Opalin_4	#474662	Non-Neuronal	Oligo	16566	1740.348364	3419.937704	0.06	0.0	0.94	0.487323434		150	3602	1714	MALE
pBICCNsMMrMOpRAiM002d190320_CTAACTTGTTAGAAGT	90	30186	Oligo Opalin_4	#474662	Non-Neuronal	Oligo	16566	1740.348364	3419.937704	0.06	0.0	0.94	0.487323434		150	3747	1921	MALE
pBICCNsMMrMOpRAiM002d190320_CTACCTGCATACATCG	90	30213	Oligo Opalin_4	#474662	Non-Neuronal	Oligo	16566	1740.348364	3419.937704	0.06	0.0	0.94	0.487323434		150	4266	2050	MALE
pBICCNsMMrMOpRAiM002d190320_CTCAATTTCCATCTCG	90	30258	Oligo Opalin_4	#474662	Non-Neuronal	Oligo	16566	1740.348364	3419.937704	0.06	0.0	0.94	0.487323434		150	5554	2267	MALE
pBICCNsMMrMOpRAiM002d190320_CTCAGAACACCAGTTA	90	30265	Oligo Opalin_4	#474662	Non-Neuronal	Oligo	16566	1740.348364	3419.937704	0.06	0.0	0.94	0.487323434		150	4093	2034	MALE
pBICCNsMMrMOpRAiM002d190320_CTCAGGGAGTGACACG	90	30273	Oligo Opalin_4	#474662	Non-Neuronal	Oligo	16566	1740.348364	3419.937704	0.06	0.0	0.94	0.487323434		150	4710	2250	MALE
pBICCNsMMrMOpRAiM002d190320_CTCAGTCGTAGCGTCC	90	30282	Oligo Opalin_4	#474662	Non-Neuronal	Oligo	16566	1740.348364	3419.937704	0.06	0.0	0.94	0.487323434		150	3495	1881	MALE
pBICCNsMMrMOpRAiM002d190320_CTCATCGAGGTCTACT	90	30285	Oligo Opalin_4	#474662	Non-Neuronal	Oligo	16566	1740.348364	3419.937704	0.06	0.0	0.94	0.487323434		150	4987	2193	MALE
pBICCNsMMrMOpRAiM002d190320_CTCATGCCACGTTCGG	90	30290	Oligo Opalin_4	#474662	Non-Neuronal	Oligo	16566	1740.348364	3419.937704	0.06	0.0	0.94	0.487323434		150	2834	1516	MALE
pBICCNsMMrMOpRAiM002d190320_CTCCATGGTTGCCTAA	90	30314	Oligo Opalin_4	#474662	Non-Neuronal	Oligo	16566	1740.348364	3419.937704	0.06	0.0	0.94	0.487323434		150	3819	1842	MALE
pBICCNsMMrMOpRAiM002d190320_CTCCATGTCCTCTAGC	90	30315	Oligo Opalin_4	#474662	Non-Neuronal	Oligo	16566	1740.348364	3419.937704	0.06	0.0	0.94	0.487323434		150	2794	1585	MALE
pBICCNsMMrMOpRAiM002d190320_CTCCCAATCCGCGAGT	90	30323	Oligo Opalin_4	#474662	Non-Neuronal	Oligo	16566	1740.348364	3419.937704	0.06	0.0	0.94	0.487323434		150	3866	2011	MALE
pBICCNsMMrMOpRAiM002d190320_CTCCCTCGTGGTCTGC	90	30328	Oligo Opalin_4	#474662	Non-Neuronal	Oligo	16566	1740.348364	3419.937704	0.06	0.0	0.94	0.487323434		150	3408	1940	MALE
pBICCNsMMrMOpRAiM002d190320_CTCCGATGTCAGTCTA	90	30334	Oligo Opalin_4	#474662	Non-Neuronal	Oligo	16566	1740.348364	3419.937704	0.06	0.0	0.94	0.487323434		150	4164	2083	MALE
pBICCNsMMrMOpRAiM002d190320_CTCCTCCCATGGGATG	90	30338	Oligo Opalin_4	#474662	Non-Neuronal	Oligo	16566	1740.348364	3419.937704	0.06	0.0	0.94	0.487323434		150	4222	2000	MALE
pBICCNsMMrMOpRAiM002d190320_CTCCTCCTCTCCGAGG	90	30340	Oligo Opalin_4	#474662	Non-Neuronal	Oligo	16566	1740.348364	3419.937704	0.06	0.0	0.94	0.487323434		150	4261	2040	MALE
pBICCNsMMrMOpRAiM002d190320_CTGAATGCACTAAACC	90	30372	Oligo Opalin_4	#474662	Non-Neuronal	Oligo	16566	1740.348364	3419.937704	0.06	0.0	0.94	0.487323434		150	4181	2027	MALE
pBICCNsMMrMOpRAiM002d190320_CTGAGCGAGTAGCATA	90	30376	Oligo Opalin_4	#474662	Non-Neuronal	Oligo	16566	1740.348364	3419.937704	0.06	0.0	0.94	0.487323434		150	3252	1795	MALE
pBICCNsMMrMOpRAiM002d190320_CTGCCATAGACTAGAT	90	30397	Oligo Opalin_4	#474662	Non-Neuronal	Oligo	16566	1740.348364	3419.937704	0.06	0.0	0.94	0.487323434		150	6602	2922	MALE
pBICCNsMMrMOpRAiM002d190320_CTGGACGTCTAACGCA	90	30421	Oligo Opalin_4	#474662	Non-Neuronal	Oligo	16566	1740.348364	3419.937704	0.06	0.0	0.94	0.487323434		150	2911	1652	MALE
pBICCNsMMrMOpRAiM002d190320_CTGTGAACAGCGTTGC	90	30443	Oligo Opalin_4	#474662	Non-Neuronal	Oligo	16566	1740.348364	3419.937704	0.06	0.0	0.94	0.487323434		150	3034	1630	MALE
pBICCNsMMrMOpRAiM002d190320_CTTAGGAGTAAGTCAA	90	30460	Oligo Opalin_4	#474662	Non-Neuronal	Oligo	16566	1740.348364	3419.937704	0.06	0.0	0.94	0.487323434		150	4400	2180	MALE
pBICCNsMMrMOpRAiM002d190320_CTTAGGAGTACGAAAT	90	30461	Oligo Opalin_4	#474662	Non-Neuronal	Oligo	16566	1740.348364	3419.937704	0.06	0.0	0.94	0.487323434		150	3679	1857	MALE
pBICCNsMMrMOpRAiM002d190320_CTTCAATTCTTGGATG	90	30467	Oligo Opalin_4	#474662	Non-Neuronal	Oligo	16566	1740.348364	3419.937704	0.06	0.0	0.94	0.487323434		150	5110	2398	MALE
pBICCNsMMrMOpRAiM002d190320_CTTCGGTGTCAACCAT	90	30478	Oligo Opalin_4	#474662	Non-Neuronal	Oligo	16566	1740.348364	3419.937704	0.06	0.0	0.94	0.487323434		150	3470	1825	MALE
pBICCNsMMrMOpRAiM002d190320_CTTCTAATCGGAGCAA	90	30486	Oligo Opalin_4	#474662	Non-Neuronal	Oligo	16566	1740.348364	3419.937704	0.06	0.0	0.94	0.487323434		150	4063	2038	MALE
pBICCNsMMrMOpRAiM002d190320_CTTCTCTCAGAGAATT	90	30487	Oligo Opalin_4	#474662	Non-Neuronal	Oligo	16566	1740.348364	3419.937704	0.06	0.0	0.94	0.487323434		150	3603	1748	MALE
pBICCNsMMrMOpRAiM002d190320_CTTCTCTCATGTGCTA	90	30489	Oligo Opalin_4	#474662	Non-Neuronal	Oligo	16566	1740.348364	3419.937704	0.06	0.0	0.94	0.487323434		150	2799	1503	MALE
pBICCNsMMrMOpRAiM002d190320_CTTGATTGTTTCGATG	90	30495	Oligo Opalin_4	#474662	Non-Neuronal	Oligo	16566	1740.348364	3419.937704	0.06	0.0	0.94	0.487323434		150	3455	1678	MALE
pBICCNsMMrMOpRAiM002d190320_CTTGATTTCAACACCA	90	30496	Oligo Opalin_4	#474662	Non-Neuronal	Oligo	16566	1740.348364	3419.937704	0.06	0.0	0.94	0.487323434		150	4390	2075	MALE
pBICCNsMMrMOpRAiM002d190320_GAACACTCATCAGCTA	90	30513	Oligo Opalin_4	#474662	Non-Neuronal	Oligo	16566	1740.348364	3419.937704	0.06	0.0	0.94	0.487323434		150	4125	2026	MALE
pBICCNsMMrMOpRAiM002d190320_GAAGAATTCGGCTTCT	90	30523	Oligo Opalin_4	#474662	Non-Neuronal	Oligo	16566	1740.348364	3419.937704	0.06	0.0	0.94	0.487323434		150	4417	2238	MALE
pBICCNsMMrMOpRAiM002d190320_GAAGCGAGTTGTGGAG	90	30531	Oligo Opalin_4	#474662	Non-Neuronal	Oligo	16566	1740.348364	3419.937704	0.06	0.0	0.94	0.487323434		150	5714	2606	MALE
pBICCNsMMrMOpRAiM002d190320_GAAGGGTCAAGTGGTG	90	30536	Oligo Opalin_4	#474662	Non-Neuronal	Oligo	16566	1740.348364	3419.937704	0.06	0.0	0.94	0.487323434		150	2525	1403	MALE
pBICCNsMMrMOpRAiM002d190320_GAAGGGTCAGAGTTCT	90	30537	Oligo Opalin_4	#474662	Non-Neuronal	Oligo	16566	1740.348364	3419.937704	0.06	0.0	0.94	0.487323434		150	3119	1541	MALE
pBICCNsMMrMOpRAiM002d190320_GAAGTAAAGGTGCCAA	90	30545	Oligo Opalin_4	#474662	Non-Neuronal	Oligo	16566	1740.348364	3419.937704	0.06	0.0	0.94	0.487323434		150	3499	1789	MALE
pBICCNsMMrMOpRAiM002d190320_GAATCACAGGTAATCA	90	30559	Oligo Opalin_4	#474662	Non-Neuronal	Oligo	16566	1740.348364	3419.937704	0.06	0.0	0.94	0.487323434		150	3912	1903	MALE
pBICCNsMMrMOpRAiM002d190320_GAATCGTTCCTCTCTT	90	30566	Oligo Opalin_4	#474662	Non-Neuronal	Oligo	16566	1740.348364	3419.937704	0.06	0.0	0.94	0.487323434		150	3877	1836	MALE
pBICCNsMMrMOpRAiM002d190320_GACCCAGCAGTTTGGT	90	30590	Oligo Opalin_4	#474662	Non-Neuronal	Oligo	16566	1740.348364	3419.937704	0.06	0.0	0.94	0.487323434		150	2362	1384	MALE
pBICCNsMMrMOpRAiM002d190320_GACCTTCGTCCTCCAT	90	30607	Oligo Opalin_4	#474662	Non-Neuronal	Oligo	16566	1740.348364	3419.937704	0.06	0.0	0.94	0.487323434		150	1698	1082	MALE
pBICCNsMMrMOpRAiM002d190320_GACGCTGCATGTACGT	90	30611	Oligo Opalin_4	#474662	Non-Neuronal	Oligo	16566	1740.348364	3419.937704	0.06	0.0	0.94	0.487323434		150	3531	1838	MALE
pBICCNsMMrMOpRAiM002d190320_GACGTTACACTGGATT	90	30613	Oligo Opalin_4	#474662	Non-Neuronal	Oligo	16566	1740.348364	3419.937704	0.06	0.0	0.94	0.487323434		150	4013	1965	MALE
pBICCNsMMrMOpRAiM002d190320_GACTATGCACTCCTGT	90	30616	Oligo Opalin_4	#474662	Non-Neuronal	Oligo	16566	1740.348364	3419.937704	0.06	0.0	0.94	0.487323434		150	3639	1688	MALE
pBICCNsMMrMOpRAiM002d190320_GACTCAACAGTTGAAA	90	30621	Oligo Opalin_4	#474662	Non-Neuronal	Oligo	16566	1740.348364	3419.937704	0.06	0.0	0.94	0.487323434		150	3328	1666	MALE
pBICCNsMMrMOpRAiM002d190320_GAGAGGTGTGCATCTA	90	30644	Oligo Opalin_4	#474662	Non-Neuronal	Oligo	16566	1740.348364	3419.937704	0.06	0.0	0.94	0.487323434		150	4395	2226	MALE
pBICCNsMMrMOpRAiM002d190320_GAGGGATAGCTTCATG	90	30669	Oligo Opalin_4	#474662	Non-Neuronal	Oligo	16566	1740.348364	3419.937704	0.06	0.0	0.94	0.487323434		150	2667	1553	MALE
pBICCNsMMrMOpRAiM002d190320_GATAGCTAGCGACTGA	90	30707	Oligo Opalin_4	#474662	Non-Neuronal	Oligo	16566	1740.348364	3419.937704	0.06	0.0	0.94	0.487323434		150	3538	1817	MALE
pBICCNsMMrMOpRAiM002d190320_GATCACAGTGTTAACC	90	30716	Oligo Opalin_4	#474662	Non-Neuronal	Oligo	16566	1740.348364	3419.937704	0.06	0.0	0.94	0.487323434		150	7393	3035	MALE
pBICCNsMMrMOpRAiM002d190320_GATCAGTCACAGCGCT	90	30719	Oligo Opalin_4	#474662	Non-Neuronal	Oligo	16566	1740.348364	3419.937704	0.06	0.0	0.94	0.487323434		150	6070	2661	MALE
pBICCNsMMrMOpRAiM002d190320_GATTCTTTCACTGATG	90	30769	Oligo Opalin_4	#474662	Non-Neuronal	Oligo	16566	1740.348364	3419.937704	0.06	0.0	0.94	0.487323434		150	4196	2146	MALE
pBICCNsMMrMOpRAiM002d190320_GATTGGTAGGAACGTC	90	30770	Oligo Opalin_4	#474662	Non-Neuronal	Oligo	16566	1740.348364	3419.937704	0.06	0.0	0.94	0.487323434		150	2395	1322	MALE
pBICCNsMMrMOpRAiM002d190320_GCATGATCAGAGATGC	90	30841	Oligo Opalin_4	#474662	Non-Neuronal	Oligo	16566	1740.348364	3419.937704	0.06	0.0	0.94	0.487323434		150	3899	2071	MALE
pBICCNsMMrMOpRAiM002d190320_GCATTAGCATGGGTTT	90	30849	Oligo Opalin_4	#474662	Non-Neuronal	Oligo	16566	1740.348364	3419.937704	0.06	0.0	0.94	0.487323434		150	3702	1859	MALE
pBICCNsMMrMOpRAiM002d190320_GCCAACGCATTGCTTT	90	30852	Oligo Opalin_4	#474662	Non-Neuronal	Oligo	16566	1740.348364	3419.937704	0.06	0.0	0.94	0.487323434		150	4496	2023	MALE
pBICCNsMMrMOpRAiM002d190320_GCCAACGTCGGTCATA	90	30859	Oligo Opalin_4	#474662	Non-Neuronal	Oligo	16566	1740.348364	3419.937704	0.06	0.0	0.94	0.487323434		150	2828	1568	MALE
pBICCNsMMrMOpRAiM002d190320_GCCATTCCAGTAACCT	90	30880	Oligo Opalin_4	#474662	Non-Neuronal	Oligo	16566	1740.348364	3419.937704	0.06	0.0	0.94	0.487323434		150	4456	2092	MALE
pBICCNsMMrMOpRAiM002d190320_GCCCGAAAGCTCTTCC	90	30889	Oligo Opalin_4	#474662	Non-Neuronal	Oligo	16566	1740.348364	3419.937704	0.06	0.0	0.94	0.487323434		150	3853	1893	MALE
pBICCNsMMrMOpRAiM002d190320_GCGGATCGTACGACTT	90	30918	Oligo Opalin_4	#474662	Non-Neuronal	Oligo	16566	1740.348364	3419.937704	0.06	0.0	0.94	0.487323434		150	3325	1774	MALE
pBICCNsMMrMOpRAiM002d190320_GCTTTCGAGTCTCCTC	90	30957	Oligo Opalin_4	#474662	Non-Neuronal	Oligo	16566	1740.348364	3419.937704	0.06	0.0	0.94	0.487323434		150	5817	2409	MALE
pBICCNsMMrMOpRAiM002d190320_GGAACCCGTCTGTTAG	90	30967	Oligo Opalin_4	#474662	Non-Neuronal	Oligo	16566	1740.348364	3419.937704	0.06	0.0	0.94	0.487323434		150	4317	2207	MALE
pBICCNsMMrMOpRAiM002d190320_GGAACCCGTTTGTGGT	90	30969	Oligo Opalin_4	#474662	Non-Neuronal	Oligo	16566	1740.348364	3419.937704	0.06	0.0	0.94	0.487323434		150	2995	1560	MALE
pBICCNsMMrMOpRAiM002d190320_GGAAGTGTCGCTACGG	90	30973	Oligo Opalin_4	#474662	Non-Neuronal	Oligo	16566	1740.348364	3419.937704	0.06	0.0	0.94	0.487323434		150	2834	1619	MALE
pBICCNsMMrMOpRAiM002d190320_GGAGCAAAGGTTCACT	90	30994	Oligo Opalin_4	#474662	Non-Neuronal	Oligo	16566	1740.348364	3419.937704	0.06	0.0	0.94	0.487323434		150	3148	1692	MALE
pBICCNsMMrMOpRAiM002d190320_GGAGGATGTCAGTCGC	90	30999	Oligo Opalin_4	#474662	Non-Neuronal	Oligo	16566	1740.348364	3419.937704	0.06	0.0	0.94	0.487323434		150	3230	1653	MALE
pBICCNsMMrMOpRAiM002d190320_GGATCTACATTATGCG	90	31007	Oligo Opalin_4	#474662	Non-Neuronal	Oligo	16566	1740.348364	3419.937704	0.06	0.0	0.94	0.487323434		150	4945	2355	MALE
pBICCNsMMrMOpRAiM002d190320_GGATGTTGTTCGAGCC	90	31016	Oligo Opalin_4	#474662	Non-Neuronal	Oligo	16566	1740.348364	3419.937704	0.06	0.0	0.94	0.487323434		150	4454	2193	MALE
pBICCNsMMrMOpRAiM002d190320_GGCTTGGAGAGTCTTC	90	31031	Oligo Opalin_4	#474662	Non-Neuronal	Oligo	16566	1740.348364	3419.937704	0.06	0.0	0.94	0.487323434		150	3862	1827	MALE
pBICCNsMMrMOpRAiM002d190320_GGCTTGGTCGATACAC	90	31035	Oligo Opalin_4	#474662	Non-Neuronal	Oligo	16566	1740.348364	3419.937704	0.06	0.0	0.94	0.487323434		150	3425	1741	MALE
pBICCNsMMrMOpRAiM002d190320_GGGACAATCTGTTCAT	90	31051	Oligo Opalin_4	#474662	Non-Neuronal	Oligo	16566	1740.348364	3419.937704	0.06	0.0	0.94	0.487323434		150	3844	1935	MALE
pBICCNsMMrMOpRAiM002d190320_GGGACTCGTTCGAACT	90	31058	Oligo Opalin_4	#474662	Non-Neuronal	Oligo	16566	1740.348364	3419.937704	0.06	0.0	0.94	0.487323434		150	4026	1970	MALE
pBICCNsMMrMOpRAiM002d190320_GGGACTCTCCGGTTCT	90	31059	Oligo Opalin_4	#474662	Non-Neuronal	Oligo	16566	1740.348364	3419.937704	0.06	0.0	0.94	0.487323434		150	2974	1649	MALE
pBICCNsMMrMOpRAiM002d190320_GGGATCCTCTGCGTCT	90	31077	Oligo Opalin_4	#474662	Non-Neuronal	Oligo	16566	1740.348364	3419.937704	0.06	0.0	0.94	0.487323434		150	4427	2277	MALE
pBICCNsMMrMOpRAiM002d190320_GGGCTCAAGAACCCGA	90	31093	Oligo Opalin_4	#474662	Non-Neuronal	Oligo	16566	1740.348364	3419.937704	0.06	0.0	0.94	0.487323434		150	3316	1670	MALE
pBICCNsMMrMOpRAiM002d190320_GGGTGTCAGTAGATCA	90	31115	Oligo Opalin_4	#474662	Non-Neuronal	Oligo	16566	1740.348364	3419.937704	0.06	0.0	0.94	0.487323434		150	3123	1594	MALE
pBICCNsMMrMOpRAiM002d190320_GGGTGTCCACAACCGC	90	31116	Oligo Opalin_4	#474662	Non-Neuronal	Oligo	16566	1740.348364	3419.937704	0.06	0.0	0.94	0.487323434		150	2433	1410	MALE
pBICCNsMMrMOpRAiM002d190320_GGTAATCCACGCGCAT	90	31137	Oligo Opalin_4	#474662	Non-Neuronal	Oligo	16566	1740.348364	3419.937704	0.06	0.0	0.94	0.487323434		150	5612	2695	MALE
pBICCNsMMrMOpRAiM002d190320_GGTGAAGAGATTAGAC	90	31156	Oligo Opalin_4	#474662	Non-Neuronal	Oligo	16566	1740.348364	3419.937704	0.06	0.0	0.94	0.487323434		150	4075	1954	MALE
pBICCNsMMrMOpRAiM002d190320_GGTGATTCAGTCGCAC	90	31160	Oligo Opalin_4	#474662	Non-Neuronal	Oligo	16566	1740.348364	3419.937704	0.06	0.0	0.94	0.487323434		150	3231	1657	MALE
pBICCNsMMrMOpRAiM002d190320_GGTGTCGCATACCAGT	90	31171	Oligo Opalin_4	#474662	Non-Neuronal	Oligo	16566	1740.348364	3419.937704	0.06	0.0	0.94	0.487323434		150	2861	1579	MALE
pBICCNsMMrMOpRAiM002d190320_GGTGTTAGTAGGCTGA	90	31177	Oligo Opalin_4	#474662	Non-Neuronal	Oligo	16566	1740.348364	3419.937704	0.06	0.0	0.94	0.487323434		150	2850	1620	MALE
pBICCNsMMrMOpRAiM002d190320_GGTTAACAGATAGCTA	90	31181	Oligo Opalin_4	#474662	Non-Neuronal	Oligo	16566	1740.348364	3419.937704	0.06	0.0	0.94	0.487323434		150	2846	1599	MALE
pBICCNsMMrMOpRAiM002d190320_GGTTCTCGTCGTGTTA	90	31191	Oligo Opalin_4	#474662	Non-Neuronal	Oligo	16566	1740.348364	3419.937704	0.06	0.0	0.94	0.487323434		150	2321	1365	MALE
pBICCNsMMrMOpRAiM002d190320_GTACAGTAGTTCGGTT	90	31229	Oligo Opalin_4	#474662	Non-Neuronal	Oligo	16566	1740.348364	3419.937704	0.06	0.0	0.94	0.487323434		150	3244	1633	MALE
pBICCNsMMrMOpRAiM002d190320_GTAGAGGAGACTTCAC	90	31234	Oligo Opalin_4	#474662	Non-Neuronal	Oligo	16566	1740.348364	3419.937704	0.06	0.0	0.94	0.487323434		150	4075	2137	MALE
pBICCNsMMrMOpRAiM002d190320_GTAGAGGTCTGGAAGG	90	31242	Oligo Opalin_4	#474662	Non-Neuronal	Oligo	16566	1740.348364	3419.937704	0.06	0.0	0.94	0.487323434		150	1992	1243	MALE
pBICCNsMMrMOpRAiM002d190320_GTAGATCCATAGATCC	90	31245	Oligo Opalin_4	#474662	Non-Neuronal	Oligo	16566	1740.348364	3419.937704	0.06	0.0	0.94	0.487323434		150	2904	1597	MALE
pBICCNsMMrMOpRAiM002d190320_GTAGCTACAACTGCTA	90	31251	Oligo Opalin_4	#474662	Non-Neuronal	Oligo	16566	1740.348364	3419.937704	0.06	0.0	0.94	0.487323434		150	3358	1744	MALE
pBICCNsMMrMOpRAiM002d190320_GTATTTCCACCAGCGT	90	31271	Oligo Opalin_4	#474662	Non-Neuronal	Oligo	16566	1740.348364	3419.937704	0.06	0.0	0.94	0.487323434		150	3876	1959	MALE
pBICCNsMMrMOpRAiM002d190320_GTCATCCCATCCTTCG	90	31299	Oligo Opalin_4	#474662	Non-Neuronal	Oligo	16566	1740.348364	3419.937704	0.06	0.0	0.94	0.487323434		150	3150	1641	MALE
pBICCNsMMrMOpRAiM002d190320_GTCGTAATCATGCGGC	90	31332	Oligo Opalin_4	#474662	Non-Neuronal	Oligo	16566	1740.348364	3419.937704	0.06	0.0	0.94	0.487323434		150	3234	1778	MALE
pBICCNsMMrMOpRAiM002d190320_GTCTACCCAGTTAAAG	90	31336	Oligo Opalin_4	#474662	Non-Neuronal	Oligo	16566	1740.348364	3419.937704	0.06	0.0	0.94	0.487323434		150	3191	1739	MALE
pBICCNsMMrMOpRAiM002d190320_GTCTAGACATGGATCT	90	31340	Oligo Opalin_4	#474662	Non-Neuronal	Oligo	16566	1740.348364	3419.937704	0.06	0.0	0.94	0.487323434		150	4317	2105	MALE
pBICCNsMMrMOpRAiM002d190320_GTGACGCGTAGATCCT	90	31358	Oligo Opalin_4	#474662	Non-Neuronal	Oligo	16566	1740.348364	3419.937704	0.06	0.0	0.94	0.487323434		150	3528	1800	MALE
pBICCNsMMrMOpRAiM002d190320_GTGCAGCTCCTGCCAT	90	31387	Oligo Opalin_4	#474662	Non-Neuronal	Oligo	16566	1740.348364	3419.937704	0.06	0.0	0.94	0.487323434		150	3309	1753	MALE
pBICCNsMMrMOpRAiM002d190320_GTGCGTGAGGGCGAAG	90	31389	Oligo Opalin_4	#474662	Non-Neuronal	Oligo	16566	1740.348364	3419.937704	0.06	0.0	0.94	0.487323434		150	2374	1391	MALE
pBICCNsMMrMOpRAiM002d190320_GTGCGTGTCCGTGGGT	90	31393	Oligo Opalin_4	#474662	Non-Neuronal	Oligo	16566	1740.348364	3419.937704	0.06	0.0	0.94	0.487323434		150	3013	1595	MALE
pBICCNsMMrMOpRAiM002d190320_GTGGCGTTCATTCGTT	90	31418	Oligo Opalin_4	#474662	Non-Neuronal	Oligo	16566	1740.348364	3419.937704	0.06	0.0	0.94	0.487323434		150	3742	1855	MALE
pBICCNsMMrMOpRAiM002d190320_GTGGGAACAATTTCCT	90	31421	Oligo Opalin_4	#474662	Non-Neuronal	Oligo	16566	1740.348364	3419.937704	0.06	0.0	0.94	0.487323434		150	4719	2104	MALE
pBICCNsMMrMOpRAiM002d190320_GTGTAACGTCGGAACA	90	31433	Oligo Opalin_4	#474662	Non-Neuronal	Oligo	16566	1740.348364	3419.937704	0.06	0.0	0.94	0.487323434		150	5260	2519	MALE
pBICCNsMMrMOpRAiM002d190320_GTGTAACTCACCGGGT	90	31435	Oligo Opalin_4	#474662	Non-Neuronal	Oligo	16566	1740.348364	3419.937704	0.06	0.0	0.94	0.487323434		150	3378	1713	MALE
pBICCNsMMrMOpRAiM002d190320_GTGTGATCAAACAGGC	90	31445	Oligo Opalin_4	#474662	Non-Neuronal	Oligo	16566	1740.348364	3419.937704	0.06	0.0	0.94	0.487323434		150	3574	1851	MALE
pBICCNsMMrMOpRAiM002d190320_GTGTTAGCACTATCCC	90	31455	Oligo Opalin_4	#474662	Non-Neuronal	Oligo	16566	1740.348364	3419.937704	0.06	0.0	0.94	0.487323434		150	3482	1826	MALE
pBICCNsMMrMOpRAiM002d190320_GTGTTCCTCTAGTGTG	90	31462	Oligo Opalin_4	#474662	Non-Neuronal	Oligo	16566	1740.348364	3419.937704	0.06	0.0	0.94	0.487323434		150	3351	1694	MALE
pBICCNsMMrMOpRAiM002d190320_GTTACAGGTTTCTATC	90	31467	Oligo Opalin_4	#474662	Non-Neuronal	Oligo	16566	1740.348364	3419.937704	0.06	0.0	0.94	0.487323434		150	3784	1965	MALE
pBICCNsMMrMOpRAiM002d190320_GTTACAGTCACTCCGT	90	31469	Oligo Opalin_4	#474662	Non-Neuronal	Oligo	16566	1740.348364	3419.937704	0.06	0.0	0.94	0.487323434		150	3448	1765	MALE
pBICCNsMMrMOpRAiM002d190320_GTTAGACAGATCACCT	90	31480	Oligo Opalin_4	#474662	Non-Neuronal	Oligo	16566	1740.348364	3419.937704	0.06	0.0	0.94	0.487323434		150	4070	1908	MALE
pBICCNsMMrMOpRAiM002d190320_GTTAGACGTGTAAATG	90	31487	Oligo Opalin_4	#474662	Non-Neuronal	Oligo	16566	1740.348364	3419.937704	0.06	0.0	0.94	0.487323434		150	3715	1936	MALE
pBICCNsMMrMOpRAiM002d190320_GTTATGGAGTCCTGTA	90	31498	Oligo Opalin_4	#474662	Non-Neuronal	Oligo	16566	1740.348364	3419.937704	0.06	0.0	0.94	0.487323434		150	3532	1925	MALE
pBICCNsMMrMOpRAiM002d190320_GTTCGCTAGACGCAGT	90	31512	Oligo Opalin_4	#474662	Non-Neuronal	Oligo	16566	1740.348364	3419.937704	0.06	0.0	0.94	0.487323434		150	4060	2149	MALE
pBICCNsMMrMOpRAiM002d190320_GTTGTAGTCTGGTGGC	90	31538	Oligo Opalin_4	#474662	Non-Neuronal	Oligo	16566	1740.348364	3419.937704	0.06	0.0	0.94	0.487323434		150	3952	2109	MALE
pBICCNsMMrMOpRAiM002d190320_GTTTGGAGTCAATGGG	90	31554	Oligo Opalin_4	#474662	Non-Neuronal	Oligo	16566	1740.348364	3419.937704	0.06	0.0	0.94	0.487323434		150	3182	1565	MALE
pBICCNsMMrMOpRAiM002d190320_TAACACGCAACACGAG	90	31555	Oligo Opalin_4	#474662	Non-Neuronal	Oligo	16566	1740.348364	3419.937704	0.06	0.0	0.94	0.487323434		150	4327	2031	MALE
pBICCNsMMrMOpRAiM002d190320_TAAGCACGTAAGTCAA	90	31573	Oligo Opalin_4	#474662	Non-Neuronal	Oligo	16566	1740.348364	3419.937704	0.06	0.0	0.94	0.487323434		150	3528	1679	MALE
pBICCNsMMrMOpRAiM002d190320_TAAGCGTGTGAGGCAT	90	31585	Oligo Opalin_4	#474662	Non-Neuronal	Oligo	16566	1740.348364	3419.937704	0.06	0.0	0.94	0.487323434		150	2757	1584	MALE
pBICCNsMMrMOpRAiM002d190320_TAAGCGTTCTAGTGTG	90	31588	Oligo Opalin_4	#474662	Non-Neuronal	Oligo	16566	1740.348364	3419.937704	0.06	0.0	0.94	0.487323434		150	2196	1298	MALE
pBICCNsMMrMOpRAiM002d190320_TAATCTCGTGATGGCA	90	31603	Oligo Opalin_4	#474662	Non-Neuronal	Oligo	16566	1740.348364	3419.937704	0.06	0.0	0.94	0.487323434		150	3369	1684	MALE
pBICCNsMMrMOpRAiM002d190320_TACAACGTCTCGCTCA	90	31611	Oligo Opalin_4	#474662	Non-Neuronal	Oligo	16566	1740.348364	3419.937704	0.06	0.0	0.94	0.487323434		150	3398	1779	MALE
pBICCNsMMrMOpRAiM002d190320_TACACCCCAAATGAGT	90	31613	Oligo Opalin_4	#474662	Non-Neuronal	Oligo	16566	1740.348364	3419.937704	0.06	0.0	0.94	0.487323434		150	3815	2078	MALE
pBICCNsMMrMOpRAiM002d190320_TACAGGTGTCCAGCGT	90	31622	Oligo Opalin_4	#474662	Non-Neuronal	Oligo	16566	1740.348364	3419.937704	0.06	0.0	0.94	0.487323434		150	3947	1944	MALE
pBICCNsMMrMOpRAiM002d190320_TACATTCGTAGAAACT	90	31626	Oligo Opalin_4	#474662	Non-Neuronal	Oligo	16566	1740.348364	3419.937704	0.06	0.0	0.94	0.487323434		150	4724	2320	MALE
pBICCNsMMrMOpRAiM002d190320_TACCGGGAGTACGAGC	90	31647	Oligo Opalin_4	#474662	Non-Neuronal	Oligo	16566	1740.348364	3419.937704	0.06	0.0	0.94	0.487323434		150	2595	1445	MALE
pBICCNsMMrMOpRAiM002d190320_TACCTCGCAATAGAGT	90	31654	Oligo Opalin_4	#474662	Non-Neuronal	Oligo	16566	1740.348364	3419.937704	0.06	0.0	0.94	0.487323434		150	3151	1624	MALE
pBICCNsMMrMOpRAiM002d190320_TACCTGCGTCGGTAAG	90	31664	Oligo Opalin_4	#474662	Non-Neuronal	Oligo	16566	1740.348364	3419.937704	0.06	0.0	0.94	0.487323434		150	3184	1640	MALE
pBICCNsMMrMOpRAiM002d190320_TACGCTCGTGCCCGTA	90	31670	Oligo Opalin_4	#474662	Non-Neuronal	Oligo	16566	1740.348364	3419.937704	0.06	0.0	0.94	0.487323434		150	3469	1698	MALE
pBICCNsMMrMOpRAiM002d190320_TACTTGTCAGCTCGGT	90	31691	Oligo Opalin_4	#474662	Non-Neuronal	Oligo	16566	1740.348364	3419.937704	0.06	0.0	0.94	0.487323434		150	2487	1413	MALE
pBICCNsMMrMOpRAiM002d190320_TAGATCGGTTGTCCCT	90	31714	Oligo Opalin_4	#474662	Non-Neuronal	Oligo	16566	1740.348364	3419.937704	0.06	0.0	0.94	0.487323434		150	3706	1776	MALE
pBICCNsMMrMOpRAiM002d190320_TAGCACAGTAGCGTAG	90	31718	Oligo Opalin_4	#474662	Non-Neuronal	Oligo	16566	1740.348364	3419.937704	0.06	0.0	0.94	0.487323434		150	3437	1859	MALE
pBICCNsMMrMOpRAiM002d190320_TAGTGCAGTCATCACA	90	31743	Oligo Opalin_4	#474662	Non-Neuronal	Oligo	16566	1740.348364	3419.937704	0.06	0.0	0.94	0.487323434		150	3035	1632	MALE
pBICCNsMMrMOpRAiM002d190320_TATGTTCAGCCATTCA	90	31777	Oligo Opalin_4	#474662	Non-Neuronal	Oligo	16566	1740.348364	3419.937704	0.06	0.0	0.94	0.487323434		150	5251	2263	MALE
pBICCNsMMrMOpRAiM002d190320_TATTGCTCACAATTCG	90	31782	Oligo Opalin_4	#474662	Non-Neuronal	Oligo	16566	1740.348364	3419.937704	0.06	0.0	0.94	0.487323434		150	3497	1700	MALE
pBICCNsMMrMOpRAiM002d190320_TCAGCAATCCACCCTA	90	31853	Oligo Opalin_4	#474662	Non-Neuronal	Oligo	16566	1740.348364	3419.937704	0.06	0.0	0.94	0.487323434		150	3545	1699	MALE
pBICCNsMMrMOpRAiM002d190320_TCAGTGACACACGTGC	90	31872	Oligo Opalin_4	#474662	Non-Neuronal	Oligo	16566	1740.348364	3419.937704	0.06	0.0	0.94	0.487323434		150	3392	1812	MALE
pBICCNsMMrMOpRAiM002d190320_TCAGTGAGTCTTGGTA	90	31874	Oligo Opalin_4	#474662	Non-Neuronal	Oligo	16566	1740.348364	3419.937704	0.06	0.0	0.94	0.487323434		150	5151	2491	MALE
pBICCNsMMrMOpRAiM002d190320_TCATGTTCAAGGCAAC	90	31910	Oligo Opalin_4	#474662	Non-Neuronal	Oligo	16566	1740.348364	3419.937704	0.06	0.0	0.94	0.487323434		150	3232	1678	MALE
pBICCNsMMrMOpRAiM002d190320_TCATTCAGTATTGAGA	90	31922	Oligo Opalin_4	#474662	Non-Neuronal	Oligo	16566	1740.348364	3419.937704	0.06	0.0	0.94	0.487323434		150	4254	2053	MALE
pBICCNsMMrMOpRAiM002d190320_TCATTGTAGGGAGATA	90	31926	Oligo Opalin_4	#474662	Non-Neuronal	Oligo	16566	1740.348364	3419.937704	0.06	0.0	0.94	0.487323434		150	4053	1991	MALE
pBICCNsMMrMOpRAiM002d190320_TCATTTGTCGGTCAGC	90	31935	Oligo Opalin_4	#474662	Non-Neuronal	Oligo	16566	1740.348364	3419.937704	0.06	0.0	0.94	0.487323434		150	4223	2122	MALE
pBICCNsMMrMOpRAiM002d190320_TCCAGAACATCAGTCA	90	31946	Oligo Opalin_4	#474662	Non-Neuronal	Oligo	16566	1740.348364	3419.937704	0.06	0.0	0.94	0.487323434		150	5796	2437	MALE
pBICCNsMMrMOpRAiM002d190320_TCCGGGACATAAGCGG	90	31974	Oligo Opalin_4	#474662	Non-Neuronal	Oligo	16566	1740.348364	3419.937704	0.06	0.0	0.94	0.487323434		150	4787	2394	MALE
pBICCNsMMrMOpRAiM002d190320_TCCTCGATCCGTGGTG	90	31995	Oligo Opalin_4	#474662	Non-Neuronal	Oligo	16566	1740.348364	3419.937704	0.06	0.0	0.94	0.487323434		150	4048	1906	MALE
pBICCNsMMrMOpRAiM002d190320_TCCTCTTCATGGAATA	90	32000	Oligo Opalin_4	#474662	Non-Neuronal	Oligo	16566	1740.348364	3419.937704	0.06	0.0	0.94	0.487323434		150	2987	1569	MALE
pBICCNsMMrMOpRAiM002d190320_TCCTGCATCCGTATGA	90	32011	Oligo Opalin_4	#474662	Non-Neuronal	Oligo	16566	1740.348364	3419.937704	0.06	0.0	0.94	0.487323434		150	3171	1653	MALE
pBICCNsMMrMOpRAiM002d190320_TCGCACTAGCGGACAT	90	32040	Oligo Opalin_4	#474662	Non-Neuronal	Oligo	16566	1740.348364	3419.937704	0.06	0.0	0.94	0.487323434		150	3065	1662	MALE
pBICCNsMMrMOpRAiM002d190320_TCGCTCAAGTATGCAA	90	32053	Oligo Opalin_4	#474662	Non-Neuronal	Oligo	16566	1740.348364	3419.937704	0.06	0.0	0.94	0.487323434		150	5483	2234	MALE
pBICCNsMMrMOpRAiM002d190320_TCGCTTGAGATACAGT	90	32059	Oligo Opalin_4	#474662	Non-Neuronal	Oligo	16566	1740.348364	3419.937704	0.06	0.0	0.94	0.487323434		150	3799	1850	MALE
pBICCNsMMrMOpRAiM002d190320_TCGTCCAAGCCGGAAT	90	32085	Oligo Opalin_4	#474662	Non-Neuronal	Oligo	16566	1740.348364	3419.937704	0.06	0.0	0.94	0.487323434		150	2800	1646	MALE
pBICCNsMMrMOpRAiM002d190320_TCGTCCACATGATGCT	90	32086	Oligo Opalin_4	#474662	Non-Neuronal	Oligo	16566	1740.348364	3419.937704	0.06	0.0	0.94	0.487323434		150	3143	1673	MALE
pBICCNsMMrMOpRAiM002d190320_TCGTGCTGTTCGTAAC	90	32092	Oligo Opalin_4	#474662	Non-Neuronal	Oligo	16566	1740.348364	3419.937704	0.06	0.0	0.94	0.487323434		150	4532	2402	MALE
pBICCNsMMrMOpRAiM002d190320_TCTACATGTATCGTTG	90	32108	Oligo Opalin_4	#474662	Non-Neuronal	Oligo	16566	1740.348364	3419.937704	0.06	0.0	0.94	0.487323434		150	3750	1850	MALE
pBICCNsMMrMOpRAiM002d190320_TCTGGCTAGCGTTACT	90	32147	Oligo Opalin_4	#474662	Non-Neuronal	Oligo	16566	1740.348364	3419.937704	0.06	0.0	0.94	0.487323434		150	3570	1853	MALE
pBICCNsMMrMOpRAiM002d190320_TCTTCCTCAATTGAAG	90	32164	Oligo Opalin_4	#474662	Non-Neuronal	Oligo	16566	1740.348364	3419.937704	0.06	0.0	0.94	0.487323434		150	3162	1687	MALE
pBICCNsMMrMOpRAiM002d190320_TGACAGTGTAATGCGG	90	32192	Oligo Opalin_4	#474662	Non-Neuronal	Oligo	16566	1740.348364	3419.937704	0.06	0.0	0.94	0.487323434		150	3148	1595	MALE
pBICCNsMMrMOpRAiM002d190320_TGACGCGAGCTAGCCC	90	32201	Oligo Opalin_4	#474662	Non-Neuronal	Oligo	16566	1740.348364	3419.937704	0.06	0.0	0.94	0.487323434		150	3005	1543	MALE
pBICCNsMMrMOpRAiM002d190320_TGACGCGTCGATACAC	90	32206	Oligo Opalin_4	#474662	Non-Neuronal	Oligo	16566	1740.348364	3419.937704	0.06	0.0	0.94	0.487323434		150	2780	1511	MALE
pBICCNsMMrMOpRAiM002d190320_TGAGGAGAGGTTACAA	90	32226	Oligo Opalin_4	#474662	Non-Neuronal	Oligo	16566	1740.348364	3419.937704	0.06	0.0	0.94	0.487323434		150	3754	1961	MALE
pBICCNsMMrMOpRAiM002d190320_TGAGGGAGTAGCGCTC	90	32231	Oligo Opalin_4	#474662	Non-Neuronal	Oligo	16566	1740.348364	3419.937704	0.06	0.0	0.94	0.487323434		150	5104	2347	MALE
pBICCNsMMrMOpRAiM002d190320_TGAGGTTAGGCACTCC	90	32233	Oligo Opalin_4	#474662	Non-Neuronal	Oligo	16566	1740.348364	3419.937704	0.06	0.0	0.94	0.487323434		150	3639	1852	MALE
pBICCNsMMrMOpRAiM002d190320_TGATCTTTCGCCGAGT	90	32252	Oligo Opalin_4	#474662	Non-Neuronal	Oligo	16566	1740.348364	3419.937704	0.06	0.0	0.94	0.487323434		150	4885	2402	MALE
pBICCNsMMrMOpRAiM002d190320_TGATTCTAGATTGACA	90	32258	Oligo Opalin_4	#474662	Non-Neuronal	Oligo	16566	1740.348364	3419.937704	0.06	0.0	0.94	0.487323434		150	3577	1827	MALE
pBICCNsMMrMOpRAiM002d190320_TGATTCTTCATCTATC	90	32265	Oligo Opalin_4	#474662	Non-Neuronal	Oligo	16566	1740.348364	3419.937704	0.06	0.0	0.94	0.487323434		150	4817	2090	MALE
pBICCNsMMrMOpRAiM002d190320_TGCAGTATCTTCACGC	90	32282	Oligo Opalin_4	#474662	Non-Neuronal	Oligo	16566	1740.348364	3419.937704	0.06	0.0	0.94	0.487323434		150	4080	2107	MALE
pBICCNsMMrMOpRAiM002d190320_TGCTCGTGTTGCGAAG	90	32318	Oligo Opalin_4	#474662	Non-Neuronal	Oligo	16566	1740.348364	3419.937704	0.06	0.0	0.94	0.487323434		150	2501	1443	MALE
pBICCNsMMrMOpRAiM002d190320_TGGAGAGCAAACTGCT	90	32340	Oligo Opalin_4	#474662	Non-Neuronal	Oligo	16566	1740.348364	3419.937704	0.06	0.0	0.94	0.487323434		150	3699	1810	MALE
pBICCNsMMrMOpRAiM002d190320_TGGAGAGGTCGGAACA	90	32343	Oligo Opalin_4	#474662	Non-Neuronal	Oligo	16566	1740.348364	3419.937704	0.06	0.0	0.94	0.487323434		150	2814	1561	MALE
pBICCNsMMrMOpRAiM002d190320_TGGAGAGTCCTAGAGT	90	32345	Oligo Opalin_4	#474662	Non-Neuronal	Oligo	16566	1740.348364	3419.937704	0.06	0.0	0.94	0.487323434		150	6352	2646	MALE
pBICCNsMMrMOpRAiM002d190320_TGGATCAGTGCATTAC	90	32348	Oligo Opalin_4	#474662	Non-Neuronal	Oligo	16566	1740.348364	3419.937704	0.06	0.0	0.94	0.487323434		150	4163	2053	MALE
pBICCNsMMrMOpRAiM002d190320_TGGGAGATCATCTCTA	90	32364	Oligo Opalin_4	#474662	Non-Neuronal	Oligo	16566	1740.348364	3419.937704	0.06	0.0	0.94	0.487323434		150	4098	2040	MALE
pBICCNsMMrMOpRAiM002d190320_TGGGCGTCACGACAGA	90	32374	Oligo Opalin_4	#474662	Non-Neuronal	Oligo	16566	1740.348364	3419.937704	0.06	0.0	0.94	0.487323434		150	2997	1558	MALE
pBICCNsMMrMOpRAiM002d190320_TGGTTAGGTTCGAGCC	90	32408	Oligo Opalin_4	#474662	Non-Neuronal	Oligo	16566	1740.348364	3419.937704	0.06	0.0	0.94	0.487323434		150	3108	1706	MALE
pBICCNsMMrMOpRAiM002d190320_TGTCCACAGGGACTGT	90	32434	Oligo Opalin_4	#474662	Non-Neuronal	Oligo	16566	1740.348364	3419.937704	0.06	0.0	0.94	0.487323434		150	2897	1518	MALE
pBICCNsMMrMOpRAiM002d190320_TGTGAGTAGGATGCGT	90	32443	Oligo Opalin_4	#474662	Non-Neuronal	Oligo	16566	1740.348364	3419.937704	0.06	0.0	0.94	0.487323434		150	2165	1292	MALE
pBICCNsMMrMOpRAiM002d190320_TGTGTGACAGCTATAC	90	32460	Oligo Opalin_4	#474662	Non-Neuronal	Oligo	16566	1740.348364	3419.937704	0.06	0.0	0.94	0.487323434		150	3497	1769	MALE
pBICCNsMMrMOpRAiM002d190320_TGTGTGAGTATCGATC	90	32461	Oligo Opalin_4	#474662	Non-Neuronal	Oligo	16566	1740.348364	3419.937704	0.06	0.0	0.94	0.487323434		150	4276	2049	MALE
pBICCNsMMrMOpRAiM002d190320_TGTTCTAAGCGGACAT	90	32478	Oligo Opalin_4	#474662	Non-Neuronal	Oligo	16566	1740.348364	3419.937704	0.06	0.0	0.94	0.487323434		150	3237	1592	MALE
pBICCNsMMrMOpRAiM002d190320_TGTTTGTAGGTAGCCA	90	32494	Oligo Opalin_4	#474662	Non-Neuronal	Oligo	16566	1740.348364	3419.937704	0.06	0.0	0.94	0.487323434		150	3076	1683	MALE
pBICCNsMMrMOpRAiM002d190320_TTAATCCCATCTGGGC	90	32502	Oligo Opalin_4	#474662	Non-Neuronal	Oligo	16566	1740.348364	3419.937704	0.06	0.0	0.94	0.487323434		150	2977	1558	MALE
pBICCNsMMrMOpRAiM002d190320_TTAGGCACAACTTCTT	90	32533	Oligo Opalin_4	#474662	Non-Neuronal	Oligo	16566	1740.348364	3419.937704	0.06	0.0	0.94	0.487323434		150	4058	1967	MALE
pBICCNsMMrMOpRAiM002d190320_TTCACCGCACTGTCGG	90	32550	Oligo Opalin_4	#474662	Non-Neuronal	Oligo	16566	1740.348364	3419.937704	0.06	0.0	0.94	0.487323434		150	4014	2070	MALE
pBICCNsMMrMOpRAiM002d190320_TTCAGGATCACACCCT	90	32560	Oligo Opalin_4	#474662	Non-Neuronal	Oligo	16566	1740.348364	3419.937704	0.06	0.0	0.94	0.487323434		150	4573	2197	MALE
pBICCNsMMrMOpRAiM002d190320_TTCCAATGTATTAAGG	90	32572	Oligo Opalin_4	#474662	Non-Neuronal	Oligo	16566	1740.348364	3419.937704	0.06	0.0	0.94	0.487323434		150	3403	1749	MALE
pBICCNsMMrMOpRAiM002d190320_TTCCAATGTGTGTGTT	90	32573	Oligo Opalin_4	#474662	Non-Neuronal	Oligo	16566	1740.348364	3419.937704	0.06	0.0	0.94	0.487323434		150	2835	1576	MALE
pBICCNsMMrMOpRAiM002d190320_TTCCGGTAGGCGCTTC	90	32579	Oligo Opalin_4	#474662	Non-Neuronal	Oligo	16566	1740.348364	3419.937704	0.06	0.0	0.94	0.487323434		150	4192	2121	MALE
pBICCNsMMrMOpRAiM002d190320_TTCCGTGTCCCAACTC	90	32587	Oligo Opalin_4	#474662	Non-Neuronal	Oligo	16566	1740.348364	3419.937704	0.06	0.0	0.94	0.487323434		150	3847	1881	MALE
pBICCNsMMrMOpRAiM002d190320_TTGAGTGAGACTGAGC	90	32648	Oligo Opalin_4	#474662	Non-Neuronal	Oligo	16566	1740.348364	3419.937704	0.06	0.0	0.94	0.487323434		150	4809	2347	MALE
pBICCNsMMrMOpRAiM002d190320_TTGCCTGCAGACGATG	90	32667	Oligo Opalin_4	#474662	Non-Neuronal	Oligo	16566	1740.348364	3419.937704	0.06	0.0	0.94	0.487323434		150	4050	2049	MALE
pBICCNsMMrMOpRAiM002d190320_TTGCCTGTCTGCTCTG	90	32669	Oligo Opalin_4	#474662	Non-Neuronal	Oligo	16566	1740.348364	3419.937704	0.06	0.0	0.94	0.487323434		150	3732	1852	MALE
pBICCNsMMrMOpRAiM002d190320_TTGTGTTCAACGACAG	90	32714	Oligo Opalin_4	#474662	Non-Neuronal	Oligo	16566	1740.348364	3419.937704	0.06	0.0	0.94	0.487323434		150	3540	1817	MALE
pBICCNsMMrMOpRAiM002d190320_TTGTTGTAGTGTTGAA	90	32728	Oligo Opalin_4	#474662	Non-Neuronal	Oligo	16566	1740.348364	3419.937704	0.06	0.0	0.94	0.487323434		150	3414	1871	MALE
pBICCNsMMrMOpRAiM002d190320_TTGTTTGTCGACCACG	90	32736	Oligo Opalin_4	#474662	Non-Neuronal	Oligo	16566	1740.348364	3419.937704	0.06	0.0	0.94	0.487323434		150	2993	1636	MALE
pBICCNsMMrMOpRAiM002d190320_TTTACGTCACGCGTGT	90	32743	Oligo Opalin_4	#474662	Non-Neuronal	Oligo	16566	1740.348364	3419.937704	0.06	0.0	0.94	0.487323434		150	3219	1585	MALE
pBICCNsMMrMOpRAiM002d190320_TTTAGTCAGCTGACCC	90	32746	Oligo Opalin_4	#474662	Non-Neuronal	Oligo	16566	1740.348364	3419.937704	0.06	0.0	0.94	0.487323434		150	4187	2066	MALE
pBICCNsMMrMOpRAiM002d190320_TTTCCTCCACAAGGTG	90	32771	Oligo Opalin_4	#474662	Non-Neuronal	Oligo	16566	1740.348364	3419.937704	0.06	0.0	0.94	0.487323434		150	3373	1709	MALE
pBICCNsMMrMOpRAiM002d190320_TTTCCTCGTACCTAGT	90	32773	Oligo Opalin_4	#474662	Non-Neuronal	Oligo	16566	1740.348364	3419.937704	0.06	0.0	0.94	0.487323434		150	2976	1553	MALE
pBICCNsMMrMOpRAiM002d190320_TTTGACTCAGTGGGTA	90	32782	Oligo Opalin_4	#474662	Non-Neuronal	Oligo	16566	1740.348364	3419.937704	0.06	0.0	0.94	0.487323434		150	3414	1718	MALE
pBICCNsMMrMOpRAiM002d190320_TTTGTTGGTGTGACCC	90	32809	Oligo Opalin_4	#474662	Non-Neuronal	Oligo	16566	1740.348364	3419.937704	0.06	0.0	0.94	0.487323434		150	3062	1661	MALE
pBICCNsMMrMOpRMiM002d190320_AACAAGACAATACCTG	90	32849	Oligo Opalin_4	#474662	Non-Neuronal	Oligo	16566	1740.348364	3419.937704	0.06	0.0	0.94	0.487323434		150	5986	2310	MALE
pBICCNsMMrMOpRMiM002d190320_AACAAGAGTAACAGTA	90	32850	Oligo Opalin_4	#474662	Non-Neuronal	Oligo	16566	1740.348364	3419.937704	0.06	0.0	0.94	0.487323434		150	4810	2230	MALE
pBICCNsMMrMOpRMiM002d190320_AACACACTCGGAAGGT	90	32854	Oligo Opalin_4	#474662	Non-Neuronal	Oligo	16566	1740.348364	3419.937704	0.06	0.0	0.94	0.487323434		150	4752	2268	MALE
pBICCNsMMrMOpRMiM002d190320_AACACACTCTAAGGAA	90	32855	Oligo Opalin_4	#474662	Non-Neuronal	Oligo	16566	1740.348364	3419.937704	0.06	0.0	0.94	0.487323434		150	4115	1940	MALE
pBICCNsMMrMOpRMiM002d190320_AACGAAACATCCCACT	90	32866	Oligo Opalin_4	#474662	Non-Neuronal	Oligo	16566	1740.348364	3419.937704	0.06	0.0	0.94	0.487323434		150	5950	2356	MALE
pBICCNsMMrMOpRMiM002d190320_AAGACAAAGATAACAC	90	32875	Oligo Opalin_4	#474662	Non-Neuronal	Oligo	16566	1740.348364	3419.937704	0.06	0.0	0.94	0.487323434		150	4330	2056	MALE
pBICCNsMMrMOpRMiM002d190320_AAGATAGAGTTACGGG	90	32882	Oligo Opalin_4	#474662	Non-Neuronal	Oligo	16566	1740.348364	3419.937704	0.06	0.0	0.94	0.487323434		150	4318	2195	MALE
pBICCNsMMrMOpRMiM002d190320_AAGCATCCACAAGGTG	90	32890	Oligo Opalin_4	#474662	Non-Neuronal	Oligo	16566	1740.348364	3419.937704	0.06	0.0	0.94	0.487323434		150	3359	1814	MALE
pBICCNsMMrMOpRMiM002d190320_AAGCCATAGGGTACGT	90	32893	Oligo Opalin_4	#474662	Non-Neuronal	Oligo	16566	1740.348364	3419.937704	0.06	0.0	0.94	0.487323434		150	5338	2405	MALE
pBICCNsMMrMOpRMiM002d190320_AAGGAATCAACACGAG	90	32904	Oligo Opalin_4	#474662	Non-Neuronal	Oligo	16566	1740.348364	3419.937704	0.06	0.0	0.94	0.487323434		150	2460	1432	MALE
pBICCNsMMrMOpRMiM002d190320_AAGTGAATCGGAATGG	90	32923	Oligo Opalin_4	#474662	Non-Neuronal	Oligo	16566	1740.348364	3419.937704	0.06	0.0	0.94	0.487323434		150	4018	1920	MALE
pBICCNsMMrMOpRMiM002d190320_AATAGAGTCTCGCTCA	90	32928	Oligo Opalin_4	#474662	Non-Neuronal	Oligo	16566	1740.348364	3419.937704	0.06	0.0	0.94	0.487323434		150	5358	2371	MALE
pBICCNsMMrMOpRMiM002d190320_AATCACGGTCAATCTG	90	32929	Oligo Opalin_4	#474662	Non-Neuronal	Oligo	16566	1740.348364	3419.937704	0.06	0.0	0.94	0.487323434		150	4735	2148	MALE
pBICCNsMMrMOpRMiM002d190320_AATCACGTCATTTGTC	90	32933	Oligo Opalin_4	#474662	Non-Neuronal	Oligo	16566	1740.348364	3419.937704	0.06	0.0	0.94	0.487323434		150	4349	2000	MALE
pBICCNsMMrMOpRMiM002d190320_AATCGACAGCCGTCGT	90	32934	Oligo Opalin_4	#474662	Non-Neuronal	Oligo	16566	1740.348364	3419.937704	0.06	0.0	0.94	0.487323434		150	3335	1713	MALE
pBICCNsMMrMOpRMiM002d190320_AATCGACCACACGGAA	90	32935	Oligo Opalin_4	#474662	Non-Neuronal	Oligo	16566	1740.348364	3419.937704	0.06	0.0	0.94	0.487323434		150	3489	1847	MALE
pBICCNsMMrMOpRMiM002d190320_AATCGTGAGCAGCAGT	90	32938	Oligo Opalin_4	#474662	Non-Neuronal	Oligo	16566	1740.348364	3419.937704	0.06	0.0	0.94	0.487323434		150	4088	2069	MALE
pBICCNsMMrMOpRMiM002d190320_AATCGTGCAGCACGAA	90	32940	Oligo Opalin_4	#474662	Non-Neuronal	Oligo	16566	1740.348364	3419.937704	0.06	0.0	0.94	0.487323434		150	4971	2240	MALE
pBICCNsMMrMOpRMiM002d190320_AATGACCCACAAGGTG	90	32947	Oligo Opalin_4	#474662	Non-Neuronal	Oligo	16566	1740.348364	3419.937704	0.06	0.0	0.94	0.487323434		150	5058	2362	MALE
pBICCNsMMrMOpRMiM002d190320_AATGACCTCACGGGAA	90	32949	Oligo Opalin_4	#474662	Non-Neuronal	Oligo	16566	1740.348364	3419.937704	0.06	0.0	0.94	0.487323434		150	5875	2489	MALE
pBICCNsMMrMOpRMiM002d190320_AATGGCTTCGGCAGTC	90	32961	Oligo Opalin_4	#474662	Non-Neuronal	Oligo	16566	1740.348364	3419.937704	0.06	0.0	0.94	0.487323434		150	3781	1925	MALE
pBICCNsMMrMOpRMiM002d190320_AATTCCTGTAGCTCGC	90	32965	Oligo Opalin_4	#474662	Non-Neuronal	Oligo	16566	1740.348364	3419.937704	0.06	0.0	0.94	0.487323434		150	6366	2861	MALE
pBICCNsMMrMOpRMiM002d190320_ACAAGCTGTTCGGGTC	90	32986	Oligo Opalin_4	#474662	Non-Neuronal	Oligo	16566	1740.348364	3419.937704	0.06	0.0	0.94	0.487323434		150	2408	1385	MALE
pBICCNsMMrMOpRMiM002d190320_ACACTGACAGCGAGTA	90	32998	Oligo Opalin_4	#474662	Non-Neuronal	Oligo	16566	1740.348364	3419.937704	0.06	0.0	0.94	0.487323434		150	5087	2480	MALE
pBICCNsMMrMOpRMiM002d190320_ACATGCAAGAATAGTC	90	33013	Oligo Opalin_4	#474662	Non-Neuronal	Oligo	16566	1740.348364	3419.937704	0.06	0.0	0.94	0.487323434		150	4959	2179	MALE
pBICCNsMMrMOpRMiM002d190320_ACATGCACAACCGCTG	90	33016	Oligo Opalin_4	#474662	Non-Neuronal	Oligo	16566	1740.348364	3419.937704	0.06	0.0	0.94	0.487323434		150	3597	1765	MALE
pBICCNsMMrMOpRMiM002d190320_ACATGCAGTCATACCA	90	33017	Oligo Opalin_4	#474662	Non-Neuronal	Oligo	16566	1740.348364	3419.937704	0.06	0.0	0.94	0.487323434		150	4545	2225	MALE
pBICCNsMMrMOpRMiM002d190320_ACCCTCACATGACTCA	90	33044	Oligo Opalin_4	#474662	Non-Neuronal	Oligo	16566	1740.348364	3419.937704	0.06	0.0	0.94	0.487323434		150	5442	2374	MALE
pBICCNsMMrMOpRMiM002d190320_ACCCTTGGTTATAGCC	90	33047	Oligo Opalin_4	#474662	Non-Neuronal	Oligo	16566	1740.348364	3419.937704	0.06	0.0	0.94	0.487323434		150	5167	2267	MALE
pBICCNsMMrMOpRMiM002d190320_ACGATCAGTAATGTGA	90	33069	Oligo Opalin_4	#474662	Non-Neuronal	Oligo	16566	1740.348364	3419.937704	0.06	0.0	0.94	0.487323434		150	3916	1960	MALE
pBICCNsMMrMOpRMiM002d190320_ACGATGTAGTCCTGTA	90	33074	Oligo Opalin_4	#474662	Non-Neuronal	Oligo	16566	1740.348364	3419.937704	0.06	0.0	0.94	0.487323434		150	3905	2092	MALE
pBICCNsMMrMOpRMiM002d190320_ACGATGTCACACCGAC	90	33075	Oligo Opalin_4	#474662	Non-Neuronal	Oligo	16566	1740.348364	3419.937704	0.06	0.0	0.94	0.487323434		150	7368	3018	MALE
pBICCNsMMrMOpRMiM002d190320_ACGCACGTCTGGACCG	90	33082	Oligo Opalin_4	#474662	Non-Neuronal	Oligo	16566	1740.348364	3419.937704	0.06	0.0	0.94	0.487323434		150	3428	1761	MALE
pBICCNsMMrMOpRMiM002d190320_ACGGAAGAGAGGTTTA	90	33083	Oligo Opalin_4	#474662	Non-Neuronal	Oligo	16566	1740.348364	3419.937704	0.06	0.0	0.94	0.487323434		150	4289	2128	MALE
pBICCNsMMrMOpRMiM002d190320_ACGGTCGGTCATACCA	90	33093	Oligo Opalin_4	#474662	Non-Neuronal	Oligo	16566	1740.348364	3419.937704	0.06	0.0	0.94	0.487323434		150	4550	2330	MALE
pBICCNsMMrMOpRMiM002d190320_ACGTCCTAGGGAGAAT	90	33107	Oligo Opalin_4	#474662	Non-Neuronal	Oligo	16566	1740.348364	3419.937704	0.06	0.0	0.94	0.487323434		150	5940	2656	MALE
pBICCNsMMrMOpRMiM002d190320_ACGTCCTGTCTAGATC	90	33109	Oligo Opalin_4	#474662	Non-Neuronal	Oligo	16566	1740.348364	3419.937704	0.06	0.0	0.94	0.487323434		150	3931	1849	MALE
pBICCNsMMrMOpRMiM002d190320_ACGTTCCTCTGCGTCT	90	33112	Oligo Opalin_4	#474662	Non-Neuronal	Oligo	16566	1740.348364	3419.937704	0.06	0.0	0.94	0.487323434		150	4905	2367	MALE
pBICCNsMMrMOpRMiM002d190320_ACTATGGCAAACTCTG	90	33114	Oligo Opalin_4	#474662	Non-Neuronal	Oligo	16566	1740.348364	3419.937704	0.06	0.0	0.94	0.487323434		150	5420	2303	MALE
pBICCNsMMrMOpRMiM002d190320_ACTATTCAGCAGTACG	90	33119	Oligo Opalin_4	#474662	Non-Neuronal	Oligo	16566	1740.348364	3419.937704	0.06	0.0	0.94	0.487323434		150	5157	2297	MALE
pBICCNsMMrMOpRMiM002d190320_ACTCCCATCGGATTAC	90	33125	Oligo Opalin_4	#474662	Non-Neuronal	Oligo	16566	1740.348364	3419.937704	0.06	0.0	0.94	0.487323434		150	5351	2520	MALE
pBICCNsMMrMOpRMiM002d190320_ACTTCCGAGACAGCTG	90	33152	Oligo Opalin_4	#474662	Non-Neuronal	Oligo	16566	1740.348364	3419.937704	0.06	0.0	0.94	0.487323434		150	4248	2022	MALE
pBICCNsMMrMOpRMiM002d190320_AGAACCTCAAGACAAT	90	33177	Oligo Opalin_4	#474662	Non-Neuronal	Oligo	16566	1740.348364	3419.937704	0.06	0.0	0.94	0.487323434		150	5664	2510	MALE
pBICCNsMMrMOpRMiM002d190320_AGACAAAGTATGTGTC	90	33190	Oligo Opalin_4	#474662	Non-Neuronal	Oligo	16566	1740.348364	3419.937704	0.06	0.0	0.94	0.487323434		150	4682	2018	MALE
pBICCNsMMrMOpRMiM002d190320_AGACCCGCAGGAACCA	90	33206	Oligo Opalin_4	#474662	Non-Neuronal	Oligo	16566	1740.348364	3419.937704	0.06	0.0	0.94	0.487323434		150	5041	2406	MALE
pBICCNsMMrMOpRMiM002d190320_AGAGCAGGTACACGTT	90	33225	Oligo Opalin_4	#474662	Non-Neuronal	Oligo	16566	1740.348364	3419.937704	0.06	0.0	0.94	0.487323434		150	4022	1939	MALE
pBICCNsMMrMOpRMiM002d190320_AGAGCCCAGGGAGGGT	90	33230	Oligo Opalin_4	#474662	Non-Neuronal	Oligo	16566	1740.348364	3419.937704	0.06	0.0	0.94	0.487323434		150	6404	2764	MALE
pBICCNsMMrMOpRMiM002d190320_AGATAGAAGCCTCTCT	90	33232	Oligo Opalin_4	#474662	Non-Neuronal	Oligo	16566	1740.348364	3419.937704	0.06	0.0	0.94	0.487323434		150	4393	2074	MALE
pBICCNsMMrMOpRMiM002d190320_AGCATCAGTTGACTGT	90	33247	Oligo Opalin_4	#474662	Non-Neuronal	Oligo	16566	1740.348364	3419.937704	0.06	0.0	0.94	0.487323434		150	6330	2511	MALE
pBICCNsMMrMOpRMiM002d190320_AGCCAGCAGTGAATAC	90	33257	Oligo Opalin_4	#474662	Non-Neuronal	Oligo	16566	1740.348364	3419.937704	0.06	0.0	0.94	0.487323434		150	4993	2094	MALE
pBICCNsMMrMOpRMiM002d190320_AGCGATTCATCCGTGG	90	33261	Oligo Opalin_4	#474662	Non-Neuronal	Oligo	16566	1740.348364	3419.937704	0.06	0.0	0.94	0.487323434		150	5091	2160	MALE
pBICCNsMMrMOpRMiM002d190320_AGCTACAGTCAACATC	90	33274	Oligo Opalin_4	#474662	Non-Neuronal	Oligo	16566	1740.348364	3419.937704	0.06	0.0	0.94	0.487323434		150	6708	2838	MALE
pBICCNsMMrMOpRMiM002d190320_AGCTCAAGTAGGCTGA	90	33278	Oligo Opalin_4	#474662	Non-Neuronal	Oligo	16566	1740.348364	3419.937704	0.06	0.0	0.94	0.487323434		150	3504	1729	MALE
pBICCNsMMrMOpRMiM002d190320_AGCTCAAGTTCAGGTT	90	33279	Oligo Opalin_4	#474662	Non-Neuronal	Oligo	16566	1740.348364	3419.937704	0.06	0.0	0.94	0.487323434		150	4921	2262	MALE
pBICCNsMMrMOpRMiM002d190320_AGGACGAGTGTTTACG	90	33297	Oligo Opalin_4	#474662	Non-Neuronal	Oligo	16566	1740.348364	3419.937704	0.06	0.0	0.94	0.487323434		150	3748	1909	MALE
pBICCNsMMrMOpRMiM002d190320_AGGATAAAGACTTCCA	90	33305	Oligo Opalin_4	#474662	Non-Neuronal	Oligo	16566	1740.348364	3419.937704	0.06	0.0	0.94	0.487323434		150	4547	2065	MALE
pBICCNsMMrMOpRMiM002d190320_AGGATCTCACTACTTT	90	33310	Oligo Opalin_4	#474662	Non-Neuronal	Oligo	16566	1740.348364	3419.937704	0.06	0.0	0.94	0.487323434		150	6484	2719	MALE
pBICCNsMMrMOpRMiM002d190320_AGGATCTGTAACGGTG	90	33311	Oligo Opalin_4	#474662	Non-Neuronal	Oligo	16566	1740.348364	3419.937704	0.06	0.0	0.94	0.487323434		150	5718	2442	MALE
pBICCNsMMrMOpRMiM002d190320_AGGCTGCCAAGCCTGC	90	33317	Oligo Opalin_4	#474662	Non-Neuronal	Oligo	16566	1740.348364	3419.937704	0.06	0.0	0.94	0.487323434		150	4118	1944	MALE
pBICCNsMMrMOpRMiM002d190320_AGGTAGGAGTGGATAT	90	33346	Oligo Opalin_4	#474662	Non-Neuronal	Oligo	16566	1740.348364	3419.937704	0.06	0.0	0.94	0.487323434		150	3992	1929	MALE
pBICCNsMMrMOpRMiM002d190320_AGGTAGGAGTGGTCAG	90	33347	Oligo Opalin_4	#474662	Non-Neuronal	Oligo	16566	1740.348364	3419.937704	0.06	0.0	0.94	0.487323434		150	4618	2158	MALE
pBICCNsMMrMOpRMiM002d190320_AGGTAGGCAGGAAGTC	90	33348	Oligo Opalin_4	#474662	Non-Neuronal	Oligo	16566	1740.348364	3419.937704	0.06	0.0	0.94	0.487323434		150	4042	2121	MALE
pBICCNsMMrMOpRMiM002d190320_AGGTCATAGCCTAGGA	90	33352	Oligo Opalin_4	#474662	Non-Neuronal	Oligo	16566	1740.348364	3419.937704	0.06	0.0	0.94	0.487323434		150	4682	2241	MALE
pBICCNsMMrMOpRMiM002d190320_AGGTTACCATTCAGGT	90	33367	Oligo Opalin_4	#474662	Non-Neuronal	Oligo	16566	1740.348364	3419.937704	0.06	0.0	0.94	0.487323434		150	4443	2150	MALE
pBICCNsMMrMOpRMiM002d190320_AGTAGTCCAAAGGCAC	90	33387	Oligo Opalin_4	#474662	Non-Neuronal	Oligo	16566	1740.348364	3419.937704	0.06	0.0	0.94	0.487323434		150	4702	2244	MALE
pBICCNsMMrMOpRMiM002d190320_AGTCAACCACTACCGG	90	33391	Oligo Opalin_4	#474662	Non-Neuronal	Oligo	16566	1740.348364	3419.937704	0.06	0.0	0.94	0.487323434		150	6841	2958	MALE
pBICCNsMMrMOpRMiM002d190320_AGTCATGCACCCAATA	90	33399	Oligo Opalin_4	#474662	Non-Neuronal	Oligo	16566	1740.348364	3419.937704	0.06	0.0	0.94	0.487323434		150	4867	2264	MALE
pBICCNsMMrMOpRMiM002d190320_AGTCATGTCGTTATCT	90	33402	Oligo Opalin_4	#474662	Non-Neuronal	Oligo	16566	1740.348364	3419.937704	0.06	0.0	0.94	0.487323434		150	2801	1597	MALE
pBICCNsMMrMOpRMiM002d190320_AGTGCCGAGCGACCCT	90	33415	Oligo Opalin_4	#474662	Non-Neuronal	Oligo	16566	1740.348364	3419.937704	0.06	0.0	0.94	0.487323434		150	6633	2640	MALE
pBICCNsMMrMOpRMiM002d190320_AGTTCCCAGTGCACTT	90	33423	Oligo Opalin_4	#474662	Non-Neuronal	Oligo	16566	1740.348364	3419.937704	0.06	0.0	0.94	0.487323434		150	4020	2091	MALE
pBICCNsMMrMOpRMiM002d190320_AGTTCCCTCCTACGAA	90	33425	Oligo Opalin_4	#474662	Non-Neuronal	Oligo	16566	1740.348364	3419.937704	0.06	0.0	0.94	0.487323434		150	4469	2006	MALE
pBICCNsMMrMOpRMiM002d190320_AGTTCGATCCGAACGC	90	33428	Oligo Opalin_4	#474662	Non-Neuronal	Oligo	16566	1740.348364	3419.937704	0.06	0.0	0.94	0.487323434		150	4085	2010	MALE
pBICCNsMMrMOpRMiM002d190320_ATACTTCTCCATACAG	90	33433	Oligo Opalin_4	#474662	Non-Neuronal	Oligo	16566	1740.348364	3419.937704	0.06	0.0	0.94	0.487323434		150	4735	2190	MALE
pBICCNsMMrMOpRMiM002d190320_ATACTTCTCGCTTTAT	90	33435	Oligo Opalin_4	#474662	Non-Neuronal	Oligo	16566	1740.348364	3419.937704	0.06	0.0	0.94	0.487323434		150	5862	2573	MALE
pBICCNsMMrMOpRMiM002d190320_ATCACAGTCCGCAGTG	90	33446	Oligo Opalin_4	#474662	Non-Neuronal	Oligo	16566	1740.348364	3419.937704	0.06	0.0	0.94	0.487323434		150	4500	2011	MALE
pBICCNsMMrMOpRMiM002d190320_ATCACGAGTGCGGCTT	90	33449	Oligo Opalin_4	#474662	Non-Neuronal	Oligo	16566	1740.348364	3419.937704	0.06	0.0	0.94	0.487323434		150	3970	1909	MALE
pBICCNsMMrMOpRMiM002d190320_ATCACGATCCAGTGTA	90	33450	Oligo Opalin_4	#474662	Non-Neuronal	Oligo	16566	1740.348364	3419.937704	0.06	0.0	0.94	0.487323434		150	4528	2210	MALE
pBICCNsMMrMOpRMiM002d190320_ATCAGGTTCGAAGCAG	90	33454	Oligo Opalin_4	#474662	Non-Neuronal	Oligo	16566	1740.348364	3419.937704	0.06	0.0	0.94	0.487323434		150	4702	2294	MALE
pBICCNsMMrMOpRMiM002d190320_ATCCATTAGAACGCGT	90	33460	Oligo Opalin_4	#474662	Non-Neuronal	Oligo	16566	1740.348364	3419.937704	0.06	0.0	0.94	0.487323434		150	5501	2375	MALE
pBICCNsMMrMOpRMiM002d190320_ATCCTATAGAGTGGCT	90	33470	Oligo Opalin_4	#474662	Non-Neuronal	Oligo	16566	1740.348364	3419.937704	0.06	0.0	0.94	0.487323434		150	4271	2141	MALE
pBICCNsMMrMOpRMiM002d190320_ATCGGATAGGGACCAT	90	33478	Oligo Opalin_4	#474662	Non-Neuronal	Oligo	16566	1740.348364	3419.937704	0.06	0.0	0.94	0.487323434		150	4661	2156	MALE
pBICCNsMMrMOpRMiM002d190320_ATCTTCATCATGACAC	90	33496	Oligo Opalin_4	#474662	Non-Neuronal	Oligo	16566	1740.348364	3419.937704	0.06	0.0	0.94	0.487323434		150	4732	2161	MALE
pBICCNsMMrMOpRMiM002d190320_ATGCATGTCTGTCCGT	90	33515	Oligo Opalin_4	#474662	Non-Neuronal	Oligo	16566	1740.348364	3419.937704	0.06	0.0	0.94	0.487323434		150	4722	2248	MALE
pBICCNsMMrMOpRMiM002d190320_ATGCCTCAGCCTGAAG	90	33516	Oligo Opalin_4	#474662	Non-Neuronal	Oligo	16566	1740.348364	3419.937704	0.06	0.0	0.94	0.487323434		150	4453	2045	MALE
pBICCNsMMrMOpRMiM002d190320_ATGCCTCGTAGCGATG	90	33517	Oligo Opalin_4	#474662	Non-Neuronal	Oligo	16566	1740.348364	3419.937704	0.06	0.0	0.94	0.487323434		150	5867	2592	MALE
pBICCNsMMrMOpRMiM002d190320_ATGGAGGTCGTGCGAC	90	33526	Oligo Opalin_4	#474662	Non-Neuronal	Oligo	16566	1740.348364	3419.937704	0.06	0.0	0.94	0.487323434		150	3839	2010	MALE
pBICCNsMMrMOpRMiM002d190320_ATGGGAGGTGTGAATA	90	33534	Oligo Opalin_4	#474662	Non-Neuronal	Oligo	16566	1740.348364	3419.937704	0.06	0.0	0.94	0.487323434		150	4422	2167	MALE
pBICCNsMMrMOpRMiM002d190320_ATGGTTGTCGGAATGG	90	33543	Oligo Opalin_4	#474662	Non-Neuronal	Oligo	16566	1740.348364	3419.937704	0.06	0.0	0.94	0.487323434		150	4261	2141	MALE
pBICCNsMMrMOpRMiM002d190320_ATGTCCCTCCTATTGT	90	33546	Oligo Opalin_4	#474662	Non-Neuronal	Oligo	16566	1740.348364	3419.937704	0.06	0.0	0.94	0.487323434		150	4892	2258	MALE
pBICCNsMMrMOpRMiM002d190320_ATTCAGGTCCCGTAAA	90	33559	Oligo Opalin_4	#474662	Non-Neuronal	Oligo	16566	1740.348364	3419.937704	0.06	0.0	0.94	0.487323434		150	4817	2207	MALE
pBICCNsMMrMOpRMiM002d190320_ATTCGTTCAGAATTCC	90	33581	Oligo Opalin_4	#474662	Non-Neuronal	Oligo	16566	1740.348364	3419.937704	0.06	0.0	0.94	0.487323434		150	4843	2401	MALE
pBICCNsMMrMOpRMiM002d190320_ATTCTTGGTGGACCAA	90	33587	Oligo Opalin_4	#474662	Non-Neuronal	Oligo	16566	1740.348364	3419.937704	0.06	0.0	0.94	0.487323434		150	7254	3006	MALE
pBICCNsMMrMOpRMiM002d190320_ATTGTTCAGACTCATC	90	33591	Oligo Opalin_4	#474662	Non-Neuronal	Oligo	16566	1740.348364	3419.937704	0.06	0.0	0.94	0.487323434		150	4562	2222	MALE
pBICCNsMMrMOpRMiM002d190320_ATTTCACAGTGCCCGT	90	33600	Oligo Opalin_4	#474662	Non-Neuronal	Oligo	16566	1740.348364	3419.937704	0.06	0.0	0.94	0.487323434		150	5670	2531	MALE
pBICCNsMMrMOpRMiM002d190320_CAACCAACACAGCGCT	90	33617	Oligo Opalin_4	#474662	Non-Neuronal	Oligo	16566	1740.348364	3419.937704	0.06	0.0	0.94	0.487323434		150	5078	2197	MALE
pBICCNsMMrMOpRMiM002d190320_CAACCAATCCCAAGTA	90	33620	Oligo Opalin_4	#474662	Non-Neuronal	Oligo	16566	1740.348364	3419.937704	0.06	0.0	0.94	0.487323434		150	5247	2277	MALE
pBICCNsMMrMOpRMiM002d190320_CAACCTCAGGATATGT	90	33622	Oligo Opalin_4	#474662	Non-Neuronal	Oligo	16566	1740.348364	3419.937704	0.06	0.0	0.94	0.487323434		150	5667	2368	MALE
pBICCNsMMrMOpRMiM002d190320_CAACGATAGCTTACGT	90	33627	Oligo Opalin_4	#474662	Non-Neuronal	Oligo	16566	1740.348364	3419.937704	0.06	0.0	0.94	0.487323434		150	3698	1928	MALE
pBICCNsMMrMOpRMiM002d190320_CAACGATTCATTCATC	90	33633	Oligo Opalin_4	#474662	Non-Neuronal	Oligo	16566	1740.348364	3419.937704	0.06	0.0	0.94	0.487323434		150	5183	2229	MALE
pBICCNsMMrMOpRMiM002d190320_CAACGATTCGTGTGAT	90	33634	Oligo Opalin_4	#474662	Non-Neuronal	Oligo	16566	1740.348364	3419.937704	0.06	0.0	0.94	0.487323434		150	4679	2190	MALE
pBICCNsMMrMOpRMiM002d190320_CAACGGCGTGCATTAC	90	33636	Oligo Opalin_4	#474662	Non-Neuronal	Oligo	16566	1740.348364	3419.937704	0.06	0.0	0.94	0.487323434		150	6806	2928	MALE
pBICCNsMMrMOpRMiM002d190320_CACAGGCAGCACGGAT	90	33666	Oligo Opalin_4	#474662	Non-Neuronal	Oligo	16566	1740.348364	3419.937704	0.06	0.0	0.94	0.487323434		150	3914	1937	MALE
pBICCNsMMrMOpRMiM002d190320_CACAGGCAGCTACAAA	90	33667	Oligo Opalin_4	#474662	Non-Neuronal	Oligo	16566	1740.348364	3419.937704	0.06	0.0	0.94	0.487323434		150	4550	2167	MALE
pBICCNsMMrMOpRMiM002d190320_CACATGATCGCGGACT	90	33672	Oligo Opalin_4	#474662	Non-Neuronal	Oligo	16566	1740.348364	3419.937704	0.06	0.0	0.94	0.487323434		150	3528	1877	MALE
pBICCNsMMrMOpRMiM002d190320_CACCAAAAGAAGTCCG	90	33673	Oligo Opalin_4	#474662	Non-Neuronal	Oligo	16566	1740.348364	3419.937704	0.06	0.0	0.94	0.487323434		150	4138	2014	MALE
pBICCNsMMrMOpRMiM002d190320_CACGAATAGACATCAA	90	33677	Oligo Opalin_4	#474662	Non-Neuronal	Oligo	16566	1740.348364	3419.937704	0.06	0.0	0.94	0.487323434		150	3477	1868	MALE
pBICCNsMMrMOpRMiM002d190320_CACGTTCTCTGCTAGA	90	33689	Oligo Opalin_4	#474662	Non-Neuronal	Oligo	16566	1740.348364	3419.937704	0.06	0.0	0.94	0.487323434		150	4912	2181	MALE
pBICCNsMMrMOpRMiM002d190320_CAGAGCCCAGCCGTTG	90	33707	Oligo Opalin_4	#474662	Non-Neuronal	Oligo	16566	1740.348364	3419.937704	0.06	0.0	0.94	0.487323434		150	4111	1965	MALE
pBICCNsMMrMOpRMiM002d190320_CAGATCAAGAAACCCG	90	33711	Oligo Opalin_4	#474662	Non-Neuronal	Oligo	16566	1740.348364	3419.937704	0.06	0.0	0.94	0.487323434		150	4510	2120	MALE
pBICCNsMMrMOpRMiM002d190320_CAGGGCTCAGTCGAGA	90	33727	Oligo Opalin_4	#474662	Non-Neuronal	Oligo	16566	1740.348364	3419.937704	0.06	0.0	0.94	0.487323434		150	3363	1718	MALE
pBICCNsMMrMOpRMiM002d190320_CAGGTATAGCTGTACT	90	33730	Oligo Opalin_4	#474662	Non-Neuronal	Oligo	16566	1740.348364	3419.937704	0.06	0.0	0.94	0.487323434		150	5284	2317	MALE
pBICCNsMMrMOpRMiM002d190320_CAGGTATCAGTTTCGA	90	33732	Oligo Opalin_4	#474662	Non-Neuronal	Oligo	16566	1740.348364	3419.937704	0.06	0.0	0.94	0.487323434		150	4609	2205	MALE
pBICCNsMMrMOpRMiM002d190320_CATCCCAGTAAGTTGA	90	33767	Oligo Opalin_4	#474662	Non-Neuronal	Oligo	16566	1740.348364	3419.937704	0.06	0.0	0.94	0.487323434		150	4422	2188	MALE
pBICCNsMMrMOpRMiM002d190320_CATCCCATCCATTTAC	90	33768	Oligo Opalin_4	#474662	Non-Neuronal	Oligo	16566	1740.348364	3419.937704	0.06	0.0	0.94	0.487323434		150	4602	2094	MALE
pBICCNsMMrMOpRMiM002d190320_CATCCCATCGATGCAT	90	33769	Oligo Opalin_4	#474662	Non-Neuronal	Oligo	16566	1740.348364	3419.937704	0.06	0.0	0.94	0.487323434		150	3260	1661	MALE
pBICCNsMMrMOpRMiM002d190320_CATCCGTAGAGCCCAA	90	33770	Oligo Opalin_4	#474662	Non-Neuronal	Oligo	16566	1740.348364	3419.937704	0.06	0.0	0.94	0.487323434		150	3295	1750	MALE
pBICCNsMMrMOpRMiM002d190320_CATCCGTCATAGAGGC	90	33771	Oligo Opalin_4	#474662	Non-Neuronal	Oligo	16566	1740.348364	3419.937704	0.06	0.0	0.94	0.487323434		150	5453	2365	MALE
pBICCNsMMrMOpRMiM002d190320_CATCGCTGTCAAATCC	90	33776	Oligo Opalin_4	#474662	Non-Neuronal	Oligo	16566	1740.348364	3419.937704	0.06	0.0	0.94	0.487323434		150	4262	1972	MALE
pBICCNsMMrMOpRMiM002d190320_CATCGTCGTCGATTTG	90	33788	Oligo Opalin_4	#474662	Non-Neuronal	Oligo	16566	1740.348364	3419.937704	0.06	0.0	0.94	0.487323434		150	3845	1744	MALE
pBICCNsMMrMOpRMiM002d190320_CATGCAAAGGAAGAAC	90	33792	Oligo Opalin_4	#474662	Non-Neuronal	Oligo	16566	1740.348364	3419.937704	0.06	0.0	0.94	0.487323434		150	4203	2136	MALE
pBICCNsMMrMOpRMiM002d190320_CATGCGGCAACAAAGT	90	33804	Oligo Opalin_4	#474662	Non-Neuronal	Oligo	16566	1740.348364	3419.937704	0.06	0.0	0.94	0.487323434		150	6852	2885	MALE
pBICCNsMMrMOpRMiM002d190320_CATGCTCGTCCTGAAT	90	33808	Oligo Opalin_4	#474662	Non-Neuronal	Oligo	16566	1740.348364	3419.937704	0.06	0.0	0.94	0.487323434		150	4639	2276	MALE
pBICCNsMMrMOpRMiM002d190320_CATGCTCGTTAGAAGT	90	33809	Oligo Opalin_4	#474662	Non-Neuronal	Oligo	16566	1740.348364	3419.937704	0.06	0.0	0.94	0.487323434		150	4100	1945	MALE
pBICCNsMMrMOpRMiM002d190320_CATGCTCTCGGTCACG	90	33810	Oligo Opalin_4	#474662	Non-Neuronal	Oligo	16566	1740.348364	3419.937704	0.06	0.0	0.94	0.487323434		150	3453	1872	MALE
pBICCNsMMrMOpRMiM002d190320_CATGGTATCGATACTG	90	33816	Oligo Opalin_4	#474662	Non-Neuronal	Oligo	16566	1740.348364	3419.937704	0.06	0.0	0.94	0.487323434		150	6456	2597	MALE
pBICCNsMMrMOpRMiM002d190320_CATTCATCACGACAGA	90	33818	Oligo Opalin_4	#474662	Non-Neuronal	Oligo	16566	1740.348364	3419.937704	0.06	0.0	0.94	0.487323434		150	5872	2520	MALE
pBICCNsMMrMOpRMiM002d190320_CATTCTATCTCTTAAC	90	33831	Oligo Opalin_4	#474662	Non-Neuronal	Oligo	16566	1740.348364	3419.937704	0.06	0.0	0.94	0.487323434		150	4806	2139	MALE
pBICCNsMMrMOpRMiM002d190320_CCAAGCGAGGCATCAG	90	33845	Oligo Opalin_4	#474662	Non-Neuronal	Oligo	16566	1740.348364	3419.937704	0.06	0.0	0.94	0.487323434		150	4536	2197	MALE
pBICCNsMMrMOpRMiM002d190320_CCAAGCGAGTGAGTGC	90	33846	Oligo Opalin_4	#474662	Non-Neuronal	Oligo	16566	1740.348364	3419.937704	0.06	0.0	0.94	0.487323434		150	3134	1677	MALE
pBICCNsMMrMOpRMiM002d190320_CCAATGATCTACTCAT	90	33852	Oligo Opalin_4	#474662	Non-Neuronal	Oligo	16566	1740.348364	3419.937704	0.06	0.0	0.94	0.487323434		150	6284	2803	MALE
pBICCNsMMrMOpRMiM002d190320_CCACCATTCGTAGGGA	90	33865	Oligo Opalin_4	#474662	Non-Neuronal	Oligo	16566	1740.348364	3419.937704	0.06	0.0	0.94	0.487323434		150	6207	2783	MALE
pBICCNsMMrMOpRMiM002d190320_CCACGAGTCGTCTCAC	90	33871	Oligo Opalin_4	#474662	Non-Neuronal	Oligo	16566	1740.348364	3419.937704	0.06	0.0	0.94	0.487323434		150	3818	1961	MALE
pBICCNsMMrMOpRMiM002d190320_CCACTTGGTAAGGCTG	90	33878	Oligo Opalin_4	#474662	Non-Neuronal	Oligo	16566	1740.348364	3419.937704	0.06	0.0	0.94	0.487323434		150	4610	2192	MALE
pBICCNsMMrMOpRMiM002d190320_CCCATTGGTCCTGTCT	90	33890	Oligo Opalin_4	#474662	Non-Neuronal	Oligo	16566	1740.348364	3419.937704	0.06	0.0	0.94	0.487323434		150	4842	2408	MALE
pBICCNsMMrMOpRMiM002d190320_CCCTCTCCAGTCGTTA	90	33908	Oligo Opalin_4	#474662	Non-Neuronal	Oligo	16566	1740.348364	3419.937704	0.06	0.0	0.94	0.487323434		150	4927	2144	MALE
pBICCNsMMrMOpRMiM002d190320_CCCTTAGTCTCTCGAC	90	33922	Oligo Opalin_4	#474662	Non-Neuronal	Oligo	16566	1740.348364	3419.937704	0.06	0.0	0.94	0.487323434		150	5714	2412	MALE
pBICCNsMMrMOpRMiM002d190320_CCGAACGCAGCAGATG	90	33923	Oligo Opalin_4	#474662	Non-Neuronal	Oligo	16566	1740.348364	3419.937704	0.06	0.0	0.94	0.487323434		150	5848	2670	MALE
pBICCNsMMrMOpRMiM002d190320_CCGCAAGCATAATCGC	90	33932	Oligo Opalin_4	#474662	Non-Neuronal	Oligo	16566	1740.348364	3419.937704	0.06	0.0	0.94	0.487323434		150	6389	2690	MALE
pBICCNsMMrMOpRMiM002d190320_CCGGGTAAGCCGCTTG	90	33940	Oligo Opalin_4	#474662	Non-Neuronal	Oligo	16566	1740.348364	3419.937704	0.06	0.0	0.94	0.487323434		150	5169	2496	MALE
pBICCNsMMrMOpRMiM002d190320_CCGGTAGCACCCTATC	90	33947	Oligo Opalin_4	#474662	Non-Neuronal	Oligo	16566	1740.348364	3419.937704	0.06	0.0	0.94	0.487323434		150	5581	2565	MALE
pBICCNsMMrMOpRMiM002d190320_CCGTTCAAGCTCTTCC	90	33963	Oligo Opalin_4	#474662	Non-Neuronal	Oligo	16566	1740.348364	3419.937704	0.06	0.0	0.94	0.487323434		150	7057	2854	MALE
pBICCNsMMrMOpRMiM002d190320_CCGTTCATCAGATGCT	90	33967	Oligo Opalin_4	#474662	Non-Neuronal	Oligo	16566	1740.348364	3419.937704	0.06	0.0	0.94	0.487323434		150	4256	1994	MALE
pBICCNsMMrMOpRMiM002d190320_CCGTTCATCGGAAGGT	90	33968	Oligo Opalin_4	#474662	Non-Neuronal	Oligo	16566	1740.348364	3419.937704	0.06	0.0	0.94	0.487323434		150	3898	2080	MALE
pBICCNsMMrMOpRMiM002d190320_CCTACGTTCATGCCAA	90	33976	Oligo Opalin_4	#474662	Non-Neuronal	Oligo	16566	1740.348364	3419.937704	0.06	0.0	0.94	0.487323434		150	6213	2640	MALE
pBICCNsMMrMOpRMiM002d190320_CCTCAGTGTATCGAGG	90	33982	Oligo Opalin_4	#474662	Non-Neuronal	Oligo	16566	1740.348364	3419.937704	0.06	0.0	0.94	0.487323434		150	4641	2264	MALE
pBICCNsMMrMOpRMiM002d190320_CCTCCAATCCATACTT	90	33989	Oligo Opalin_4	#474662	Non-Neuronal	Oligo	16566	1740.348364	3419.937704	0.06	0.0	0.94	0.487323434		150	5735	2347	MALE
pBICCNsMMrMOpRMiM002d190320_CCTGCATGTAGTATAG	90	34000	Oligo Opalin_4	#474662	Non-Neuronal	Oligo	16566	1740.348364	3419.937704	0.06	0.0	0.94	0.487323434		150	5363	2232	MALE
pBICCNsMMrMOpRMiM002d190320_CCTTGTGGTGTGGTCC	90	34009	Oligo Opalin_4	#474662	Non-Neuronal	Oligo	16566	1740.348364	3419.937704	0.06	0.0	0.94	0.487323434		150	3575	1874	MALE
pBICCNsMMrMOpRMiM002d190320_CCTTGTGTCCACGGGT	90	34010	Oligo Opalin_4	#474662	Non-Neuronal	Oligo	16566	1740.348364	3419.937704	0.06	0.0	0.94	0.487323434		150	4247	2060	MALE
pBICCNsMMrMOpRMiM002d190320_CGAAGTTCAGGTTACT	90	34023	Oligo Opalin_4	#474662	Non-Neuronal	Oligo	16566	1740.348364	3419.937704	0.06	0.0	0.94	0.487323434		150	4695	2284	MALE
pBICCNsMMrMOpRMiM002d190320_CGCATAAAGCCACAAG	90	34053	Oligo Opalin_4	#474662	Non-Neuronal	Oligo	16566	1740.348364	3419.937704	0.06	0.0	0.94	0.487323434		150	5968	2624	MALE
pBICCNsMMrMOpRMiM002d190320_CGCATGGAGACAACTA	90	34055	Oligo Opalin_4	#474662	Non-Neuronal	Oligo	16566	1740.348364	3419.937704	0.06	0.0	0.94	0.487323434		150	5686	2570	MALE
pBICCNsMMrMOpRMiM002d190320_CGCGTGAAGGAATCGC	90	34066	Oligo Opalin_4	#474662	Non-Neuronal	Oligo	16566	1740.348364	3419.937704	0.06	0.0	0.94	0.487323434		150	4581	2384	MALE
pBICCNsMMrMOpRMiM002d190320_CGCGTGATCTTTCCAA	90	34069	Oligo Opalin_4	#474662	Non-Neuronal	Oligo	16566	1740.348364	3419.937704	0.06	0.0	0.94	0.487323434		150	5477	2206	MALE
pBICCNsMMrMOpRMiM002d190320_CGGAACCGTCCGCAGT	90	34070	Oligo Opalin_4	#474662	Non-Neuronal	Oligo	16566	1740.348364	3419.937704	0.06	0.0	0.94	0.487323434		150	5166	2392	MALE
pBICCNsMMrMOpRMiM002d190320_CGGACACAGAGTGACC	90	34076	Oligo Opalin_4	#474662	Non-Neuronal	Oligo	16566	1740.348364	3419.937704	0.06	0.0	0.94	0.487323434		150	4478	2078	MALE
pBICCNsMMrMOpRMiM002d190320_CGGCAGTGTAGTGCGA	90	34085	Oligo Opalin_4	#474662	Non-Neuronal	Oligo	16566	1740.348364	3419.937704	0.06	0.0	0.94	0.487323434		150	5231	2443	MALE
pBICCNsMMrMOpRMiM002d190320_CGGGACTTCATTGCTT	90	34088	Oligo Opalin_4	#474662	Non-Neuronal	Oligo	16566	1740.348364	3419.937704	0.06	0.0	0.94	0.487323434		150	3782	1857	MALE
pBICCNsMMrMOpRMiM002d190320_CGGGCATTCCCACAGG	90	34091	Oligo Opalin_4	#474662	Non-Neuronal	Oligo	16566	1740.348364	3419.937704	0.06	0.0	0.94	0.487323434		150	3587	1779	MALE
pBICCNsMMrMOpRMiM002d190320_CGTGAATTCTTTCCAA	90	34122	Oligo Opalin_4	#474662	Non-Neuronal	Oligo	16566	1740.348364	3419.937704	0.06	0.0	0.94	0.487323434		150	4445	2114	MALE
pBICCNsMMrMOpRMiM002d190320_CGTTGGGTCAGCGGAA	90	34148	Oligo Opalin_4	#474662	Non-Neuronal	Oligo	16566	1740.348364	3419.937704	0.06	0.0	0.94	0.487323434		150	4832	2157	MALE
pBICCNsMMrMOpRMiM002d190320_CTACAGACATGCCGAC	90	34156	Oligo Opalin_4	#474662	Non-Neuronal	Oligo	16566	1740.348364	3419.937704	0.06	0.0	0.94	0.487323434		150	5672	2482	MALE
pBICCNsMMrMOpRMiM002d190320_CTACGGGCAACAAAGT	90	34165	Oligo Opalin_4	#474662	Non-Neuronal	Oligo	16566	1740.348364	3419.937704	0.06	0.0	0.94	0.487323434		150	4404	2093	MALE
pBICCNsMMrMOpRMiM002d190320_CTAGACACATTAAGCC	90	34175	Oligo Opalin_4	#474662	Non-Neuronal	Oligo	16566	1740.348364	3419.937704	0.06	0.0	0.94	0.487323434		150	7172	2538	MALE
pBICCNsMMrMOpRMiM002d190320_CTATAGGCAGATCATC	90	34180	Oligo Opalin_4	#474662	Non-Neuronal	Oligo	16566	1740.348364	3419.937704	0.06	0.0	0.94	0.487323434		150	3759	1909	MALE
pBICCNsMMrMOpRMiM002d190320_CTATCTACAAGTCCAT	90	34185	Oligo Opalin_4	#474662	Non-Neuronal	Oligo	16566	1740.348364	3419.937704	0.06	0.0	0.94	0.487323434		150	3589	1737	MALE
pBICCNsMMrMOpRMiM002d190320_CTCAATTAGCGAATGC	90	34194	Oligo Opalin_4	#474662	Non-Neuronal	Oligo	16566	1740.348364	3419.937704	0.06	0.0	0.94	0.487323434		150	5986	2687	MALE
pBICCNsMMrMOpRMiM002d190320_CTCAATTCATGACGGA	90	34195	Oligo Opalin_4	#474662	Non-Neuronal	Oligo	16566	1740.348364	3419.937704	0.06	0.0	0.94	0.487323434		150	4433	2085	MALE
pBICCNsMMrMOpRMiM002d190320_CTCAATTGTAGGCAAC	90	34196	Oligo Opalin_4	#474662	Non-Neuronal	Oligo	16566	1740.348364	3419.937704	0.06	0.0	0.94	0.487323434		150	5527	2429	MALE
pBICCNsMMrMOpRMiM002d190320_CTCAGAAGTTCCTTGC	90	34203	Oligo Opalin_4	#474662	Non-Neuronal	Oligo	16566	1740.348364	3419.937704	0.06	0.0	0.94	0.487323434		150	4158	1865	MALE
pBICCNsMMrMOpRMiM002d190320_CTCAGTCTCCGCAACG	90	34214	Oligo Opalin_4	#474662	Non-Neuronal	Oligo	16566	1740.348364	3419.937704	0.06	0.0	0.94	0.487323434		150	4636	2190	MALE
pBICCNsMMrMOpRMiM002d190320_CTCCATGCACTATCGA	90	34236	Oligo Opalin_4	#474662	Non-Neuronal	Oligo	16566	1740.348364	3419.937704	0.06	0.0	0.94	0.487323434		150	2561	1426	MALE
pBICCNsMMrMOpRMiM002d190320_CTCCCAATCAAGATAG	90	34240	Oligo Opalin_4	#474662	Non-Neuronal	Oligo	16566	1740.348364	3419.937704	0.06	0.0	0.94	0.487323434		150	4903	2296	MALE
pBICCNsMMrMOpRMiM002d190320_CTCCGATCATGACCCG	90	34246	Oligo Opalin_4	#474662	Non-Neuronal	Oligo	16566	1740.348364	3419.937704	0.06	0.0	0.94	0.487323434		150	4934	2261	MALE
pBICCNsMMrMOpRMiM002d190320_CTCCGATTCGCAACAT	90	34247	Oligo Opalin_4	#474662	Non-Neuronal	Oligo	16566	1740.348364	3419.937704	0.06	0.0	0.94	0.487323434		150	4522	2061	MALE
pBICCNsMMrMOpRMiM002d190320_CTCGAGGGTTCCTACC	90	34255	Oligo Opalin_4	#474662	Non-Neuronal	Oligo	16566	1740.348364	3419.937704	0.06	0.0	0.94	0.487323434		150	4002	1945	MALE
pBICCNsMMrMOpRMiM002d190320_CTCTCAGGTTGGGATG	90	34257	Oligo Opalin_4	#474662	Non-Neuronal	Oligo	16566	1740.348364	3419.937704	0.06	0.0	0.94	0.487323434		150	4485	2158	MALE
pBICCNsMMrMOpRMiM002d190320_CTCTGGTCAGTAACAA	90	34262	Oligo Opalin_4	#474662	Non-Neuronal	Oligo	16566	1740.348364	3419.937704	0.06	0.0	0.94	0.487323434		150	6550	2739	MALE
pBICCNsMMrMOpRMiM002d190320_CTCTGGTGTCTACATG	90	34264	Oligo Opalin_4	#474662	Non-Neuronal	Oligo	16566	1740.348364	3419.937704	0.06	0.0	0.94	0.487323434		150	4673	2076	MALE
pBICCNsMMrMOpRMiM002d190320_CTCTGGTGTGAGCCAA	90	34265	Oligo Opalin_4	#474662	Non-Neuronal	Oligo	16566	1740.348364	3419.937704	0.06	0.0	0.94	0.487323434		150	4295	2164	MALE
pBICCNsMMrMOpRMiM002d190320_CTGAATGCATTGAGGG	90	34268	Oligo Opalin_4	#474662	Non-Neuronal	Oligo	16566	1740.348364	3419.937704	0.06	0.0	0.94	0.487323434		150	3948	1923	MALE
pBICCNsMMrMOpRMiM002d190320_CTGCAGGTCGTTCTGC	90	34281	Oligo Opalin_4	#474662	Non-Neuronal	Oligo	16566	1740.348364	3419.937704	0.06	0.0	0.94	0.487323434		150	3882	1799	MALE
pBICCNsMMrMOpRMiM002d190320_CTGCCATAGTACTCGT	90	34283	Oligo Opalin_4	#474662	Non-Neuronal	Oligo	16566	1740.348364	3419.937704	0.06	0.0	0.94	0.487323434		150	4960	2325	MALE
pBICCNsMMrMOpRMiM002d190320_CTGCCATCAACAGCCC	90	34285	Oligo Opalin_4	#474662	Non-Neuronal	Oligo	16566	1740.348364	3419.937704	0.06	0.0	0.94	0.487323434		150	4206	2084	MALE
pBICCNsMMrMOpRMiM002d190320_CTGGACGTCACATACG	90	34296	Oligo Opalin_4	#474662	Non-Neuronal	Oligo	16566	1740.348364	3419.937704	0.06	0.0	0.94	0.487323434		150	4039	2008	MALE
pBICCNsMMrMOpRMiM002d190320_CTGGTCTAGGGTTAAT	90	34301	Oligo Opalin_4	#474662	Non-Neuronal	Oligo	16566	1740.348364	3419.937704	0.06	0.0	0.94	0.487323434		150	6740	2529	MALE
pBICCNsMMrMOpRMiM002d190320_CTGTATTGTTGACGGA	90	34311	Oligo Opalin_4	#474662	Non-Neuronal	Oligo	16566	1740.348364	3419.937704	0.06	0.0	0.94	0.487323434		150	4571	2116	MALE
pBICCNsMMrMOpRMiM002d190320_CTGTCGTCAAGACAAT	90	34313	Oligo Opalin_4	#474662	Non-Neuronal	Oligo	16566	1740.348364	3419.937704	0.06	0.0	0.94	0.487323434		150	6834	2890	MALE
pBICCNsMMrMOpRMiM002d190320_CTTCGGTCATCATTGG	90	34345	Oligo Opalin_4	#474662	Non-Neuronal	Oligo	16566	1740.348364	3419.937704	0.06	0.0	0.94	0.487323434		150	4100	1941	MALE
pBICCNsMMrMOpRMiM002d190320_CTTCTAACACCGCTGA	90	34350	Oligo Opalin_4	#474662	Non-Neuronal	Oligo	16566	1740.348364	3419.937704	0.06	0.0	0.94	0.487323434		150	7645	3177	MALE
pBICCNsMMrMOpRMiM002d190320_CTTGATTAGAGTCACG	90	34355	Oligo Opalin_4	#474662	Non-Neuronal	Oligo	16566	1740.348364	3419.937704	0.06	0.0	0.94	0.487323434		150	5185	2350	MALE
pBICCNsMMrMOpRMiM002d190320_CTTGATTCATGGGTTT	90	34356	Oligo Opalin_4	#474662	Non-Neuronal	Oligo	16566	1740.348364	3419.937704	0.06	0.0	0.94	0.487323434		150	4627	2041	MALE
pBICCNsMMrMOpRMiM002d190320_GAAATGAAGTCTACCA	90	34369	Oligo Opalin_4	#474662	Non-Neuronal	Oligo	16566	1740.348364	3419.937704	0.06	0.0	0.94	0.487323434		150	5412	2556	MALE
pBICCNsMMrMOpRMiM002d190320_GAAATGAGTGAATGTA	90	34370	Oligo Opalin_4	#474662	Non-Neuronal	Oligo	16566	1740.348364	3419.937704	0.06	0.0	0.94	0.487323434		150	4946	2313	MALE
pBICCNsMMrMOpRMiM002d190320_GAACGTTTCCTGTACC	90	34377	Oligo Opalin_4	#474662	Non-Neuronal	Oligo	16566	1740.348364	3419.937704	0.06	0.0	0.94	0.487323434		150	4040	1982	MALE
pBICCNsMMrMOpRMiM002d190320_GAACTGTTCCCATTCG	90	34378	Oligo Opalin_4	#474662	Non-Neuronal	Oligo	16566	1740.348364	3419.937704	0.06	0.0	0.94	0.487323434		150	5377	2366	MALE
pBICCNsMMrMOpRMiM002d190320_GAAGCCCAGGGCCTCT	90	34381	Oligo Opalin_4	#474662	Non-Neuronal	Oligo	16566	1740.348364	3419.937704	0.06	0.0	0.94	0.487323434		150	4494	2031	MALE
pBICCNsMMrMOpRMiM002d190320_GAATCACCACGCACCA	90	34395	Oligo Opalin_4	#474662	Non-Neuronal	Oligo	16566	1740.348364	3419.937704	0.06	0.0	0.94	0.487323434		150	5236	2343	MALE
pBICCNsMMrMOpRMiM002d190320_GAATCGTCAATGGCCC	90	34397	Oligo Opalin_4	#474662	Non-Neuronal	Oligo	16566	1740.348364	3419.937704	0.06	0.0	0.94	0.487323434		150	3866	1890	MALE
pBICCNsMMrMOpRMiM002d190320_GACACGCAGACCAAAT	90	34400	Oligo Opalin_4	#474662	Non-Neuronal	Oligo	16566	1740.348364	3419.937704	0.06	0.0	0.94	0.487323434		150	5470	2555	MALE
pBICCNsMMrMOpRMiM002d190320_GACCCTTGTGTTCAGT	90	34423	Oligo Opalin_4	#474662	Non-Neuronal	Oligo	16566	1740.348364	3419.937704	0.06	0.0	0.94	0.487323434		150	5912	2656	MALE
pBICCNsMMrMOpRMiM002d190320_GACCCTTGTTGCATTG	90	34424	Oligo Opalin_4	#474662	Non-Neuronal	Oligo	16566	1740.348364	3419.937704	0.06	0.0	0.94	0.487323434		150	3966	1898	MALE
pBICCNsMMrMOpRMiM002d190320_GACGCTGGTCATCACA	90	34434	Oligo Opalin_4	#474662	Non-Neuronal	Oligo	16566	1740.348364	3419.937704	0.06	0.0	0.94	0.487323434		150	3896	1936	MALE
pBICCNsMMrMOpRMiM002d190320_GACTTCCGTAACACCT	90	34453	Oligo Opalin_4	#474662	Non-Neuronal	Oligo	16566	1740.348364	3419.937704	0.06	0.0	0.94	0.487323434		150	5002	2296	MALE
pBICCNsMMrMOpRMiM002d190320_GACTTCCTCATTATCC	90	34454	Oligo Opalin_4	#474662	Non-Neuronal	Oligo	16566	1740.348364	3419.937704	0.06	0.0	0.94	0.487323434		150	4414	2073	MALE
pBICCNsMMrMOpRMiM002d190320_GACTTCCTCTTAATCC	90	34455	Oligo Opalin_4	#474662	Non-Neuronal	Oligo	16566	1740.348364	3419.937704	0.06	0.0	0.94	0.487323434		150	5314	2279	MALE
pBICCNsMMrMOpRMiM002d190320_GAGAGGTTCTTGGTGA	90	34464	Oligo Opalin_4	#474662	Non-Neuronal	Oligo	16566	1740.348364	3419.937704	0.06	0.0	0.94	0.487323434		150	3006	1598	MALE
pBICCNsMMrMOpRMiM002d190320_GAGATGGTCCACGGAC	90	34465	Oligo Opalin_4	#474662	Non-Neuronal	Oligo	16566	1740.348364	3419.937704	0.06	0.0	0.94	0.487323434		150	5067	2365	MALE
pBICCNsMMrMOpRMiM002d190320_GAGGGTAGTTCAGGTT	90	34489	Oligo Opalin_4	#474662	Non-Neuronal	Oligo	16566	1740.348364	3419.937704	0.06	0.0	0.94	0.487323434		150	3583	1852	MALE
pBICCNsMMrMOpRMiM002d190320_GAGGGTATCACGATCA	90	34490	Oligo Opalin_4	#474662	Non-Neuronal	Oligo	16566	1740.348364	3419.937704	0.06	0.0	0.94	0.487323434		150	5075	2383	MALE
pBICCNsMMrMOpRMiM002d190320_GAGTCTAAGCGTGCCT	90	34493	Oligo Opalin_4	#474662	Non-Neuronal	Oligo	16566	1740.348364	3419.937704	0.06	0.0	0.94	0.487323434		150	2766	1455	MALE
pBICCNsMMrMOpRMiM002d190320_GAGTTGTCACTACACA	90	34503	Oligo Opalin_4	#474662	Non-Neuronal	Oligo	16566	1740.348364	3419.937704	0.06	0.0	0.94	0.487323434		150	3157	1684	MALE
pBICCNsMMrMOpRMiM002d190320_GATCAGTAGGCCTAGA	90	34522	Oligo Opalin_4	#474662	Non-Neuronal	Oligo	16566	1740.348364	3419.937704	0.06	0.0	0.94	0.487323434		150	6361	2925	MALE
pBICCNsMMrMOpRMiM002d190320_GATCCCTCATCCGGTG	90	34533	Oligo Opalin_4	#474662	Non-Neuronal	Oligo	16566	1740.348364	3419.937704	0.06	0.0	0.94	0.487323434		150	5305	2409	MALE
pBICCNsMMrMOpRMiM002d190320_GATCGTACAGGGAGAG	90	34537	Oligo Opalin_4	#474662	Non-Neuronal	Oligo	16566	1740.348364	3419.937704	0.06	0.0	0.94	0.487323434		150	4210	2080	MALE
pBICCNsMMrMOpRMiM002d190320_GATGCTAGTACGGTTT	90	34557	Oligo Opalin_4	#474662	Non-Neuronal	Oligo	16566	1740.348364	3419.937704	0.06	0.0	0.94	0.487323434		150	3446	1843	MALE
pBICCNsMMrMOpRMiM002d190320_GATTCGAGTCTGCCTT	90	34568	Oligo Opalin_4	#474662	Non-Neuronal	Oligo	16566	1740.348364	3419.937704	0.06	0.0	0.94	0.487323434		150	4423	2003	MALE
pBICCNsMMrMOpRMiM002d190320_GATTCTTGTGCACGCT	90	34574	Oligo Opalin_4	#474662	Non-Neuronal	Oligo	16566	1740.348364	3419.937704	0.06	0.0	0.94	0.487323434		150	5352	2300	MALE
pBICCNsMMrMOpRMiM002d190320_GATTCTTTCAGCTTCC	90	34575	Oligo Opalin_4	#474662	Non-Neuronal	Oligo	16566	1740.348364	3419.937704	0.06	0.0	0.94	0.487323434		150	6427	2635	MALE
pBICCNsMMrMOpRMiM002d190320_GCAACCGAGGCAGGGA	90	34582	Oligo Opalin_4	#474662	Non-Neuronal	Oligo	16566	1740.348364	3419.937704	0.06	0.0	0.94	0.487323434		150	3713	1836	MALE
pBICCNsMMrMOpRMiM002d190320_GCAACCGGTTTCGTAG	90	34584	Oligo Opalin_4	#474662	Non-Neuronal	Oligo	16566	1740.348364	3419.937704	0.06	0.0	0.94	0.487323434		150	3436	1764	MALE
pBICCNsMMrMOpRMiM002d190320_GCACGGTCACCGAATT	90	34590	Oligo Opalin_4	#474662	Non-Neuronal	Oligo	16566	1740.348364	3419.937704	0.06	0.0	0.94	0.487323434		150	4167	2017	MALE
pBICCNsMMrMOpRMiM002d190320_GCAGCCACAGCTGTCG	90	34604	Oligo Opalin_4	#474662	Non-Neuronal	Oligo	16566	1740.348364	3419.937704	0.06	0.0	0.94	0.487323434		150	4016	2027	MALE
pBICCNsMMrMOpRMiM002d190320_GCAGCTGAGCGCTGCT	90	34607	Oligo Opalin_4	#474662	Non-Neuronal	Oligo	16566	1740.348364	3419.937704	0.06	0.0	0.94	0.487323434		150	5207	2545	MALE
pBICCNsMMrMOpRMiM002d190320_GCAGCTGAGTCGCTAT	90	34608	Oligo Opalin_4	#474662	Non-Neuronal	Oligo	16566	1740.348364	3419.937704	0.06	0.0	0.94	0.487323434		150	5061	2362	MALE
pBICCNsMMrMOpRMiM002d190320_GCAGCTGTCCCTTGGT	90	34611	Oligo Opalin_4	#474662	Non-Neuronal	Oligo	16566	1740.348364	3419.937704	0.06	0.0	0.94	0.487323434		150	3593	1735	MALE
pBICCNsMMrMOpRMiM002d190320_GCAGGCTAGTGGCGAT	90	34612	Oligo Opalin_4	#474662	Non-Neuronal	Oligo	16566	1740.348364	3419.937704	0.06	0.0	0.94	0.487323434		150	3518	1852	MALE
pBICCNsMMrMOpRMiM002d190320_GCATCGGCAAGGACAC	90	34620	Oligo Opalin_4	#474662	Non-Neuronal	Oligo	16566	1740.348364	3419.937704	0.06	0.0	0.94	0.487323434		150	3846	1920	MALE
pBICCNsMMrMOpRMiM002d190320_GCCAGCATCTGGGCAC	90	34636	Oligo Opalin_4	#474662	Non-Neuronal	Oligo	16566	1740.348364	3419.937704	0.06	0.0	0.94	0.487323434		150	4549	2153	MALE
pBICCNsMMrMOpRMiM002d190320_GCCAGTGTCGGACGTC	90	34647	Oligo Opalin_4	#474662	Non-Neuronal	Oligo	16566	1740.348364	3419.937704	0.06	0.0	0.94	0.487323434		150	3875	1887	MALE
pBICCNsMMrMOpRMiM002d190320_GCCCGAAGTCTCTCCA	90	34664	Oligo Opalin_4	#474662	Non-Neuronal	Oligo	16566	1740.348364	3419.937704	0.06	0.0	0.94	0.487323434		150	6055	2506	MALE
pBICCNsMMrMOpRMiM002d190320_GCCGATGAGCGATGCA	90	34666	Oligo Opalin_4	#474662	Non-Neuronal	Oligo	16566	1740.348364	3419.937704	0.06	0.0	0.94	0.487323434		150	3538	1728	MALE
pBICCNsMMrMOpRMiM002d190320_GCGAGAAAGGCTAACG	90	34672	Oligo Opalin_4	#474662	Non-Neuronal	Oligo	16566	1740.348364	3419.937704	0.06	0.0	0.94	0.487323434		150	3920	2010	MALE
pBICCNsMMrMOpRMiM002d190320_GCGATCGTCGAACACT	90	34679	Oligo Opalin_4	#474662	Non-Neuronal	Oligo	16566	1740.348364	3419.937704	0.06	0.0	0.94	0.487323434		150	4654	2063	MALE
pBICCNsMMrMOpRMiM002d190320_GCGGATCTCGTGCACG	90	34688	Oligo Opalin_4	#474662	Non-Neuronal	Oligo	16566	1740.348364	3419.937704	0.06	0.0	0.94	0.487323434		150	4512	2238	MALE
pBICCNsMMrMOpRMiM002d190320_GCGTGCATCTAAGCGT	90	34690	Oligo Opalin_4	#474662	Non-Neuronal	Oligo	16566	1740.348364	3419.937704	0.06	0.0	0.94	0.487323434		150	3388	1727	MALE
pBICCNsMMrMOpRMiM002d190320_GCTGAATTCGGTCGAC	90	34709	Oligo Opalin_4	#474662	Non-Neuronal	Oligo	16566	1740.348364	3419.937704	0.06	0.0	0.94	0.487323434		150	5811	2631	MALE
pBICCNsMMrMOpRMiM002d190320_GCTGGGTTCCGGTTCT	90	34714	Oligo Opalin_4	#474662	Non-Neuronal	Oligo	16566	1740.348364	3419.937704	0.06	0.0	0.94	0.487323434		150	5012	2326	MALE
pBICCNsMMrMOpRMiM002d190320_GGAACCCGTCTTCTAT	90	34725	Oligo Opalin_4	#474662	Non-Neuronal	Oligo	16566	1740.348364	3419.937704	0.06	0.0	0.94	0.487323434		150	5640	2497	MALE
pBICCNsMMrMOpRMiM002d190320_GGAACCCGTGGTCAAG	90	34726	Oligo Opalin_4	#474662	Non-Neuronal	Oligo	16566	1740.348364	3419.937704	0.06	0.0	0.94	0.487323434		150	4438	2217	MALE
pBICCNsMMrMOpRMiM002d190320_GGAATCTAGCGACCCT	90	34733	Oligo Opalin_4	#474662	Non-Neuronal	Oligo	16566	1740.348364	3419.937704	0.06	0.0	0.94	0.487323434		150	5417	2574	MALE
pBICCNsMMrMOpRMiM002d190320_GGACGTCGTGCGACAA	90	34743	Oligo Opalin_4	#474662	Non-Neuronal	Oligo	16566	1740.348364	3419.937704	0.06	0.0	0.94	0.487323434		150	3238	1754	MALE
pBICCNsMMrMOpRMiM002d190320_GGAGATGTCATTCATC	90	34753	Oligo Opalin_4	#474662	Non-Neuronal	Oligo	16566	1740.348364	3419.937704	0.06	0.0	0.94	0.487323434		150	4953	2160	MALE
pBICCNsMMrMOpRMiM002d190320_GGCGTCACACTCCGAG	90	34777	Oligo Opalin_4	#474662	Non-Neuronal	Oligo	16566	1740.348364	3419.937704	0.06	0.0	0.94	0.487323434		150	4089	2093	MALE
pBICCNsMMrMOpRMiM002d190320_GGCTTGGTCGGCTTCT	90	34792	Oligo Opalin_4	#474662	Non-Neuronal	Oligo	16566	1740.348364	3419.937704	0.06	0.0	0.94	0.487323434		150	3983	2000	MALE
pBICCNsMMrMOpRMiM002d190320_GGGAGTAAGCTCTGTA	90	34811	Oligo Opalin_4	#474662	Non-Neuronal	Oligo	16566	1740.348364	3419.937704	0.06	0.0	0.94	0.487323434		150	4257	2150	MALE
pBICCNsMMrMOpRMiM002d190320_GGGATCCTCACGGTCG	90	34821	Oligo Opalin_4	#474662	Non-Neuronal	Oligo	16566	1740.348364	3419.937704	0.06	0.0	0.94	0.487323434		150	4820	2296	MALE
pBICCNsMMrMOpRMiM002d190320_GGGCTACCATGGAAGC	90	34830	Oligo Opalin_4	#474662	Non-Neuronal	Oligo	16566	1740.348364	3419.937704	0.06	0.0	0.94	0.487323434		150	6210	2607	MALE
pBICCNsMMrMOpRMiM002d190320_GGGTAGAGTGCACATT	90	34832	Oligo Opalin_4	#474662	Non-Neuronal	Oligo	16566	1740.348364	3419.937704	0.06	0.0	0.94	0.487323434		150	5316	2386	MALE
pBICCNsMMrMOpRMiM002d190320_GGGTCACTCGCCTTTG	90	34841	Oligo Opalin_4	#474662	Non-Neuronal	Oligo	16566	1740.348364	3419.937704	0.06	0.0	0.94	0.487323434		150	6215	2708	MALE
pBICCNsMMrMOpRMiM002d190320_GGGTTATCACGTATAC	90	34851	Oligo Opalin_4	#474662	Non-Neuronal	Oligo	16566	1740.348364	3419.937704	0.06	0.0	0.94	0.487323434		150	5289	2230	MALE
pBICCNsMMrMOpRMiM002d190320_GGTCTGGAGAATCGCG	90	34868	Oligo Opalin_4	#474662	Non-Neuronal	Oligo	16566	1740.348364	3419.937704	0.06	0.0	0.94	0.487323434		150	3812	1973	MALE
pBICCNsMMrMOpRMiM002d190320_GGTCTGGGTTGGTACT	90	34871	Oligo Opalin_4	#474662	Non-Neuronal	Oligo	16566	1740.348364	3419.937704	0.06	0.0	0.94	0.487323434		150	3921	1927	MALE
pBICCNsMMrMOpRMiM002d190320_GGTGATTGTCTACATG	90	34876	Oligo Opalin_4	#474662	Non-Neuronal	Oligo	16566	1740.348364	3419.937704	0.06	0.0	0.94	0.487323434		150	2616	1363	MALE
pBICCNsMMrMOpRMiM002d190320_GGTGTCGAGCTGTGCC	90	34881	Oligo Opalin_4	#474662	Non-Neuronal	Oligo	16566	1740.348364	3419.937704	0.06	0.0	0.94	0.487323434		150	5008	2484	MALE
pBICCNsMMrMOpRMiM002d190320_GGTTAACGTTCCACAA	90	34890	Oligo Opalin_4	#474662	Non-Neuronal	Oligo	16566	1740.348364	3419.937704	0.06	0.0	0.94	0.487323434		150	4084	1902	MALE
pBICCNsMMrMOpRMiM002d190320_GTAACACGTCGATTCA	90	34900	Oligo Opalin_4	#474662	Non-Neuronal	Oligo	16566	1740.348364	3419.937704	0.06	0.0	0.94	0.487323434		150	4115	2044	MALE
pBICCNsMMrMOpRMiM002d190320_GTAAGTCAGAAGCTGC	90	34904	Oligo Opalin_4	#474662	Non-Neuronal	Oligo	16566	1740.348364	3419.937704	0.06	0.0	0.94	0.487323434		150	4412	2079	MALE
pBICCNsMMrMOpRMiM002d190320_GTAATCGGTGGCTCTG	90	34910	Oligo Opalin_4	#474662	Non-Neuronal	Oligo	16566	1740.348364	3419.937704	0.06	0.0	0.94	0.487323434		150	6598	2914	MALE
pBICCNsMMrMOpRMiM002d190320_GTAGAGGGTCAGGAGT	90	34927	Oligo Opalin_4	#474662	Non-Neuronal	Oligo	16566	1740.348364	3419.937704	0.06	0.0	0.94	0.487323434		150	4108	1940	MALE
pBICCNsMMrMOpRMiM002d190320_GTAGGAGGTATTCCGA	90	34939	Oligo Opalin_4	#474662	Non-Neuronal	Oligo	16566	1740.348364	3419.937704	0.06	0.0	0.94	0.487323434		150	4401	2074	MALE
pBICCNsMMrMOpRMiM002d190320_GTAGGAGGTTAGTCGT	90	34941	Oligo Opalin_4	#474662	Non-Neuronal	Oligo	16566	1740.348364	3419.937704	0.06	0.0	0.94	0.487323434		150	4306	2090	MALE
pBICCNsMMrMOpRMiM002d190320_GTAGGTTCAGATCCAT	90	34942	Oligo Opalin_4	#474662	Non-Neuronal	Oligo	16566	1740.348364	3419.937704	0.06	0.0	0.94	0.487323434		150	4579	2104	MALE
pBICCNsMMrMOpRMiM002d190320_GTAGTACGTATGAAGT	90	34946	Oligo Opalin_4	#474662	Non-Neuronal	Oligo	16566	1740.348364	3419.937704	0.06	0.0	0.94	0.487323434		150	4407	2124	MALE
pBICCNsMMrMOpRMiM002d190320_GTATTGGAGTCTTGGT	90	34951	Oligo Opalin_4	#474662	Non-Neuronal	Oligo	16566	1740.348364	3419.937704	0.06	0.0	0.94	0.487323434		150	3961	1941	MALE
pBICCNsMMrMOpRMiM002d190320_GTCAGCGCAGGGTTGA	90	34969	Oligo Opalin_4	#474662	Non-Neuronal	Oligo	16566	1740.348364	3419.937704	0.06	0.0	0.94	0.487323434		150	5566	2582	MALE
pBICCNsMMrMOpRMiM002d190320_GTCATCCTCGAAGTGG	90	34974	Oligo Opalin_4	#474662	Non-Neuronal	Oligo	16566	1740.348364	3419.937704	0.06	0.0	0.94	0.487323434		150	4171	1970	MALE
pBICCNsMMrMOpRMiM002d190320_GTCATGACAGTGCGCT	90	34976	Oligo Opalin_4	#474662	Non-Neuronal	Oligo	16566	1740.348364	3419.937704	0.06	0.0	0.94	0.487323434		150	5789	2394	MALE
pBICCNsMMrMOpRMiM002d190320_GTCATTTAGATGCTAA	90	34979	Oligo Opalin_4	#474662	Non-Neuronal	Oligo	16566	1740.348364	3419.937704	0.06	0.0	0.94	0.487323434		150	3770	1797	MALE
pBICCNsMMrMOpRMiM002d190320_GTCATTTAGCATCCCG	90	34980	Oligo Opalin_4	#474662	Non-Neuronal	Oligo	16566	1740.348364	3419.937704	0.06	0.0	0.94	0.487323434		150	4400	2157	MALE
pBICCNsMMrMOpRMiM002d190320_GTCGAATCATAACCCA	90	34992	Oligo Opalin_4	#474662	Non-Neuronal	Oligo	16566	1740.348364	3419.937704	0.06	0.0	0.94	0.487323434		150	4321	2170	MALE
pBICCNsMMrMOpRMiM002d190320_GTCTCACCAAGAGTTA	90	35013	Oligo Opalin_4	#474662	Non-Neuronal	Oligo	16566	1740.348364	3419.937704	0.06	0.0	0.94	0.487323434		150	5467	2424	MALE
pBICCNsMMrMOpRMiM002d190320_GTCTGTCCACGACGCT	90	35018	Oligo Opalin_4	#474662	Non-Neuronal	Oligo	16566	1740.348364	3419.937704	0.06	0.0	0.94	0.487323434		150	6096	2719	MALE
pBICCNsMMrMOpRMiM002d190320_GTCTGTCGTTCAATCG	90	35020	Oligo Opalin_4	#474662	Non-Neuronal	Oligo	16566	1740.348364	3419.937704	0.06	0.0	0.94	0.487323434		150	3618	1794	MALE
pBICCNsMMrMOpRMiM002d190320_GTGACGCTCCGCACTT	90	35031	Oligo Opalin_4	#474662	Non-Neuronal	Oligo	16566	1740.348364	3419.937704	0.06	0.0	0.94	0.487323434		150	3537	1737	MALE
pBICCNsMMrMOpRMiM002d190320_GTGAGGACAAAGCAAT	90	35039	Oligo Opalin_4	#474662	Non-Neuronal	Oligo	16566	1740.348364	3419.937704	0.06	0.0	0.94	0.487323434		150	10213	3560	MALE
pBICCNsMMrMOpRMiM002d190320_GTGAGGACACTGTCCT	90	35040	Oligo Opalin_4	#474662	Non-Neuronal	Oligo	16566	1740.348364	3419.937704	0.06	0.0	0.94	0.487323434		150	4185	1920	MALE
pBICCNsMMrMOpRMiM002d190320_GTGAGTTGTAGCGAGT	90	35047	Oligo Opalin_4	#474662	Non-Neuronal	Oligo	16566	1740.348364	3419.937704	0.06	0.0	0.94	0.487323434		150	3635	1874	MALE
pBICCNsMMrMOpRMiM002d190320_GTGGAGAAGCTGGAGT	90	35070	Oligo Opalin_4	#474662	Non-Neuronal	Oligo	16566	1740.348364	3419.937704	0.06	0.0	0.94	0.487323434		150	3962	2000	MALE
pBICCNsMMrMOpRMiM002d190320_GTGGAGACAATGTTGC	90	35071	Oligo Opalin_4	#474662	Non-Neuronal	Oligo	16566	1740.348364	3419.937704	0.06	0.0	0.94	0.487323434		150	6101	2662	MALE
pBICCNsMMrMOpRMiM002d190320_GTGGCGTAGGAAGTGA	90	35073	Oligo Opalin_4	#474662	Non-Neuronal	Oligo	16566	1740.348364	3419.937704	0.06	0.0	0.94	0.487323434		150	4250	2044	MALE
pBICCNsMMrMOpRMiM002d190320_GTGGGAATCTTGAACG	90	35079	Oligo Opalin_4	#474662	Non-Neuronal	Oligo	16566	1740.348364	3419.937704	0.06	0.0	0.94	0.487323434		150	3064	1704	MALE
pBICCNsMMrMOpRMiM002d190320_GTGTCCTGTGAGTTTC	90	35085	Oligo Opalin_4	#474662	Non-Neuronal	Oligo	16566	1740.348364	3419.937704	0.06	0.0	0.94	0.487323434		150	4331	2254	MALE
pBICCNsMMrMOpRMiM002d190320_GTGTGATAGTTCCTGA	90	35087	Oligo Opalin_4	#474662	Non-Neuronal	Oligo	16566	1740.348364	3419.937704	0.06	0.0	0.94	0.487323434		150	5423	2540	MALE
pBICCNsMMrMOpRMiM002d190320_GTGTGATCACCTGAAT	90	35089	Oligo Opalin_4	#474662	Non-Neuronal	Oligo	16566	1740.348364	3419.937704	0.06	0.0	0.94	0.487323434		150	4757	2245	MALE
pBICCNsMMrMOpRMiM002d190320_GTGTTAGAGTCTGGAG	90	35093	Oligo Opalin_4	#474662	Non-Neuronal	Oligo	16566	1740.348364	3419.937704	0.06	0.0	0.94	0.487323434		150	4248	2131	MALE
pBICCNsMMrMOpRMiM002d190320_GTGTTAGGTACTGAGG	90	35094	Oligo Opalin_4	#474662	Non-Neuronal	Oligo	16566	1740.348364	3419.937704	0.06	0.0	0.94	0.487323434		150	7235	2892	MALE
pBICCNsMMrMOpRMiM002d190320_GTGTTCCGTGGATACG	90	35100	Oligo Opalin_4	#474662	Non-Neuronal	Oligo	16566	1740.348364	3419.937704	0.06	0.0	0.94	0.487323434		150	4438	2220	MALE
pBICCNsMMrMOpRMiM002d190320_GTTACGAAGGGTCTTT	90	35107	Oligo Opalin_4	#474662	Non-Neuronal	Oligo	16566	1740.348364	3419.937704	0.06	0.0	0.94	0.487323434		150	3560	1871	MALE
pBICCNsMMrMOpRMiM002d190320_GTTATGGAGGAAAGAC	90	35116	Oligo Opalin_4	#474662	Non-Neuronal	Oligo	16566	1740.348364	3419.937704	0.06	0.0	0.94	0.487323434		150	4289	1994	MALE
pBICCNsMMrMOpRMiM002d190320_GTTCATTGTGTCCAAT	90	35124	Oligo Opalin_4	#474662	Non-Neuronal	Oligo	16566	1740.348364	3419.937704	0.06	0.0	0.94	0.487323434		150	5832	2596	MALE
pBICCNsMMrMOpRMiM002d190320_GTTGAACGTGATACAA	90	35132	Oligo Opalin_4	#474662	Non-Neuronal	Oligo	16566	1740.348364	3419.937704	0.06	0.0	0.94	0.487323434		150	3924	1934	MALE
pBICCNsMMrMOpRMiM002d190320_GTTTGGAGTGAAGCGT	90	35155	Oligo Opalin_4	#474662	Non-Neuronal	Oligo	16566	1740.348364	3419.937704	0.06	0.0	0.94	0.487323434		150	3783	2010	MALE
pBICCNsMMrMOpRMiM002d190320_TAACTTCAGCGTCAGA	90	35163	Oligo Opalin_4	#474662	Non-Neuronal	Oligo	16566	1740.348364	3419.937704	0.06	0.0	0.94	0.487323434		150	4134	2107	MALE
pBICCNsMMrMOpRMiM002d190320_TAAGCACTCTGGTGCG	90	35172	Oligo Opalin_4	#474662	Non-Neuronal	Oligo	16566	1740.348364	3419.937704	0.06	0.0	0.94	0.487323434		150	6454	2725	MALE
pBICCNsMMrMOpRMiM002d190320_TAAGCCATCAAATGAG	90	35175	Oligo Opalin_4	#474662	Non-Neuronal	Oligo	16566	1740.348364	3419.937704	0.06	0.0	0.94	0.487323434		150	5316	2260	MALE
pBICCNsMMrMOpRMiM002d190320_TAATCTCGTCGTGGAA	90	35180	Oligo Opalin_4	#474662	Non-Neuronal	Oligo	16566	1740.348364	3419.937704	0.06	0.0	0.94	0.487323434		150	5692	2716	MALE
pBICCNsMMrMOpRMiM002d190320_TACAACGGTAGACAAT	90	35185	Oligo Opalin_4	#474662	Non-Neuronal	Oligo	16566	1740.348364	3419.937704	0.06	0.0	0.94	0.487323434		150	4836	2160	MALE
pBICCNsMMrMOpRMiM002d190320_TACAGGTGTGCTCTCT	90	35190	Oligo Opalin_4	#474662	Non-Neuronal	Oligo	16566	1740.348364	3419.937704	0.06	0.0	0.94	0.487323434		150	3545	1868	MALE
pBICCNsMMrMOpRMiM002d190320_TACAGGTTCGCAACAT	90	35191	Oligo Opalin_4	#474662	Non-Neuronal	Oligo	16566	1740.348364	3419.937704	0.06	0.0	0.94	0.487323434		150	4881	2313	MALE
pBICCNsMMrMOpRMiM002d190320_TACCGAAAGCGTTAGG	90	35202	Oligo Opalin_4	#474662	Non-Neuronal	Oligo	16566	1740.348364	3419.937704	0.06	0.0	0.94	0.487323434		150	4985	2259	MALE
pBICCNsMMrMOpRMiM002d190320_TACGCTCAGGTCGAGT	90	35212	Oligo Opalin_4	#474662	Non-Neuronal	Oligo	16566	1740.348364	3419.937704	0.06	0.0	0.94	0.487323434		150	4040	2049	MALE
pBICCNsMMrMOpRMiM002d190320_TACGCTCGTCACGCTG	90	35214	Oligo Opalin_4	#474662	Non-Neuronal	Oligo	16566	1740.348364	3419.937704	0.06	0.0	0.94	0.487323434		150	4265	2151	MALE
pBICCNsMMrMOpRMiM002d190320_TACGGGCGTGTCATTG	90	35219	Oligo Opalin_4	#474662	Non-Neuronal	Oligo	16566	1740.348364	3419.937704	0.06	0.0	0.94	0.487323434		150	5098	2389	MALE
pBICCNsMMrMOpRMiM002d190320_TACGTCCAGCATGAAT	90	35225	Oligo Opalin_4	#474662	Non-Neuronal	Oligo	16566	1740.348364	3419.937704	0.06	0.0	0.94	0.487323434		150	5671	2463	MALE
pBICCNsMMrMOpRMiM002d190320_TACTTCACAAGCAATA	90	35235	Oligo Opalin_4	#474662	Non-Neuronal	Oligo	16566	1740.348364	3419.937704	0.06	0.0	0.94	0.487323434		150	4942	2189	MALE
pBICCNsMMrMOpRMiM002d190320_TACTTGTAGTTGAAAC	90	35238	Oligo Opalin_4	#474662	Non-Neuronal	Oligo	16566	1740.348364	3419.937704	0.06	0.0	0.94	0.487323434		150	3331	1691	MALE
pBICCNsMMrMOpRMiM002d190320_TAGCACATCACAACCA	90	35250	Oligo Opalin_4	#474662	Non-Neuronal	Oligo	16566	1740.348364	3419.937704	0.06	0.0	0.94	0.487323434		150	7914	3105	MALE
pBICCNsMMrMOpRMiM002d190320_TAGTGCAAGCGCTGAA	90	35264	Oligo Opalin_4	#474662	Non-Neuronal	Oligo	16566	1740.348364	3419.937704	0.06	0.0	0.94	0.487323434		150	3945	1854	MALE
pBICCNsMMrMOpRMiM002d190320_TCAAGACCACGTCTCT	90	35289	Oligo Opalin_4	#474662	Non-Neuronal	Oligo	16566	1740.348364	3419.937704	0.06	0.0	0.94	0.487323434		150	5588	2393	MALE
pBICCNsMMrMOpRMiM002d190320_TCAATTCAGCTTTCCC	90	35303	Oligo Opalin_4	#474662	Non-Neuronal	Oligo	16566	1740.348364	3419.937704	0.06	0.0	0.94	0.487323434		150	6500	2765	MALE
pBICCNsMMrMOpRMiM002d190320_TCACAAGCAGGCACAA	90	35308	Oligo Opalin_4	#474662	Non-Neuronal	Oligo	16566	1740.348364	3419.937704	0.06	0.0	0.94	0.487323434		150	4581	2043	MALE
pBICCNsMMrMOpRMiM002d190320_TCACATTGTGTACGCC	90	35318	Oligo Opalin_4	#474662	Non-Neuronal	Oligo	16566	1740.348364	3419.937704	0.06	0.0	0.94	0.487323434		150	4482	2045	MALE
pBICCNsMMrMOpRMiM002d190320_TCACGGGAGTAACCTC	90	35323	Oligo Opalin_4	#474662	Non-Neuronal	Oligo	16566	1740.348364	3419.937704	0.06	0.0	0.94	0.487323434		150	6506	2779	MALE
pBICCNsMMrMOpRMiM002d190320_TCAGGGCGTGATACCT	90	35340	Oligo Opalin_4	#474662	Non-Neuronal	Oligo	16566	1740.348364	3419.937704	0.06	0.0	0.94	0.487323434		150	3951	1943	MALE
pBICCNsMMrMOpRMiM002d190320_TCATACTAGGCAGTCA	90	35351	Oligo Opalin_4	#474662	Non-Neuronal	Oligo	16566	1740.348364	3419.937704	0.06	0.0	0.94	0.487323434		150	4336	2013	MALE
pBICCNsMMrMOpRMiM002d190320_TCATACTGTACCCGCA	90	35352	Oligo Opalin_4	#474662	Non-Neuronal	Oligo	16566	1740.348364	3419.937704	0.06	0.0	0.94	0.487323434		150	3927	1906	MALE
pBICCNsMMrMOpRMiM002d190320_TCATATCAGTAAATGC	90	35353	Oligo Opalin_4	#474662	Non-Neuronal	Oligo	16566	1740.348364	3419.937704	0.06	0.0	0.94	0.487323434		150	5854	2611	MALE
pBICCNsMMrMOpRMiM002d190320_TCATGAGCACAAAGCG	90	35362	Oligo Opalin_4	#474662	Non-Neuronal	Oligo	16566	1740.348364	3419.937704	0.06	0.0	0.94	0.487323434		150	4378	2020	MALE
pBICCNsMMrMOpRMiM002d190320_TCATGCCCAGTATGAA	90	35364	Oligo Opalin_4	#474662	Non-Neuronal	Oligo	16566	1740.348364	3419.937704	0.06	0.0	0.94	0.487323434		150	5061	2267	MALE
pBICCNsMMrMOpRMiM002d190320_TCATGGATCAGCTTGA	90	35369	Oligo Opalin_4	#474662	Non-Neuronal	Oligo	16566	1740.348364	3419.937704	0.06	0.0	0.94	0.487323434		150	4010	1903	MALE
pBICCNsMMrMOpRMiM002d190320_TCATTACGTCGCAGTC	90	35374	Oligo Opalin_4	#474662	Non-Neuronal	Oligo	16566	1740.348364	3419.937704	0.06	0.0	0.94	0.487323434		150	3069	1654	MALE
pBICCNsMMrMOpRMiM002d190320_TCATTGTGTTTCGACA	90	35380	Oligo Opalin_4	#474662	Non-Neuronal	Oligo	16566	1740.348364	3419.937704	0.06	0.0	0.94	0.487323434		150	3490	1732	MALE
pBICCNsMMrMOpRMiM002d190320_TCCACCACAATGAACA	90	35387	Oligo Opalin_4	#474662	Non-Neuronal	Oligo	16566	1740.348364	3419.937704	0.06	0.0	0.94	0.487323434		150	5815	2618	MALE
pBICCNsMMrMOpRMiM002d190320_TCCATGCTCTGGTGCG	90	35402	Oligo Opalin_4	#474662	Non-Neuronal	Oligo	16566	1740.348364	3419.937704	0.06	0.0	0.94	0.487323434		150	3590	1810	MALE
pBICCNsMMrMOpRMiM002d190320_TCCGGGAAGCCACAAG	90	35415	Oligo Opalin_4	#474662	Non-Neuronal	Oligo	16566	1740.348364	3419.937704	0.06	0.0	0.94	0.487323434		150	2313	1419	MALE
pBICCNsMMrMOpRMiM002d190320_TCCGGGACAGGACATG	90	35418	Oligo Opalin_4	#474662	Non-Neuronal	Oligo	16566	1740.348364	3419.937704	0.06	0.0	0.94	0.487323434		150	4449	2302	MALE
pBICCNsMMrMOpRMiM002d190320_TCCTCCCAGACCAACG	90	35430	Oligo Opalin_4	#474662	Non-Neuronal	Oligo	16566	1740.348364	3419.937704	0.06	0.0	0.94	0.487323434		150	5613	2320	MALE
pBICCNsMMrMOpRMiM002d190320_TCCTCCCGTCTCGCGA	90	35433	Oligo Opalin_4	#474662	Non-Neuronal	Oligo	16566	1740.348364	3419.937704	0.06	0.0	0.94	0.487323434		150	4989	2340	MALE
pBICCNsMMrMOpRMiM002d190320_TCGACGGCAGCACCCA	90	35457	Oligo Opalin_4	#474662	Non-Neuronal	Oligo	16566	1740.348364	3419.937704	0.06	0.0	0.94	0.487323434		150	3579	1855	MALE
pBICCNsMMrMOpRMiM002d190320_TCGGATAAGACGGTTG	90	35473	Oligo Opalin_4	#474662	Non-Neuronal	Oligo	16566	1740.348364	3419.937704	0.06	0.0	0.94	0.487323434		150	4722	2185	MALE
pBICCNsMMrMOpRMiM002d190320_TCGGGACAGTAATACG	90	35477	Oligo Opalin_4	#474662	Non-Neuronal	Oligo	16566	1740.348364	3419.937704	0.06	0.0	0.94	0.487323434		150	4289	2041	MALE
pBICCNsMMrMOpRMiM002d190320_TCGGGTGGTATGGAGC	90	35484	Oligo Opalin_4	#474662	Non-Neuronal	Oligo	16566	1740.348364	3419.937704	0.06	0.0	0.94	0.487323434		150	3236	1676	MALE
pBICCNsMMrMOpRMiM002d190320_TCGGTCTGTGTCTTCC	90	35487	Oligo Opalin_4	#474662	Non-Neuronal	Oligo	16566	1740.348364	3419.937704	0.06	0.0	0.94	0.487323434		150	3972	2095	MALE
pBICCNsMMrMOpRMiM002d190320_TCTAACTCAAGAGTTA	90	35506	Oligo Opalin_4	#474662	Non-Neuronal	Oligo	16566	1740.348364	3419.937704	0.06	0.0	0.94	0.487323434		150	5241	2283	MALE
pBICCNsMMrMOpRMiM002d190320_TCTACCGAGCCGATAG	90	35511	Oligo Opalin_4	#474662	Non-Neuronal	Oligo	16566	1740.348364	3419.937704	0.06	0.0	0.94	0.487323434		150	8955	3374	MALE
pBICCNsMMrMOpRMiM002d190320_TCTACCGTCCGGCTTT	90	35517	Oligo Opalin_4	#474662	Non-Neuronal	Oligo	16566	1740.348364	3419.937704	0.06	0.0	0.94	0.487323434		150	6029	2572	MALE
pBICCNsMMrMOpRMiM002d190320_TCTCCGAGTTTAAGGA	90	35534	Oligo Opalin_4	#474662	Non-Neuronal	Oligo	16566	1740.348364	3419.937704	0.06	0.0	0.94	0.487323434		150	5290	2479	MALE
pBICCNsMMrMOpRMiM002d190320_TCTCTGGTCGTGGCGT	90	35536	Oligo Opalin_4	#474662	Non-Neuronal	Oligo	16566	1740.348364	3419.937704	0.06	0.0	0.94	0.487323434		150	3962	1975	MALE
pBICCNsMMrMOpRMiM002d190320_TCTGTCGGTCTCACGG	90	35549	Oligo Opalin_4	#474662	Non-Neuronal	Oligo	16566	1740.348364	3419.937704	0.06	0.0	0.94	0.487323434		150	3540	1838	MALE
pBICCNsMMrMOpRMiM002d190320_TGAACGTCAGTACTAC	90	35566	Oligo Opalin_4	#474662	Non-Neuronal	Oligo	16566	1740.348364	3419.937704	0.06	0.0	0.94	0.487323434		150	5181	2323	MALE
pBICCNsMMrMOpRMiM002d190320_TGAATGCCATCATTGG	90	35573	Oligo Opalin_4	#474662	Non-Neuronal	Oligo	16566	1740.348364	3419.937704	0.06	0.0	0.94	0.487323434		150	5379	2506	MALE
pBICCNsMMrMOpRMiM002d190320_TGAATGCTCATTACCT	90	35574	Oligo Opalin_4	#474662	Non-Neuronal	Oligo	16566	1740.348364	3419.937704	0.06	0.0	0.94	0.487323434		150	5224	2297	MALE
pBICCNsMMrMOpRMiM002d190320_TGACAGTCAAGACCGA	90	35575	Oligo Opalin_4	#474662	Non-Neuronal	Oligo	16566	1740.348364	3419.937704	0.06	0.0	0.94	0.487323434		150	5304	2649	MALE
pBICCNsMMrMOpRMiM002d190320_TGAGCGCAGGCCTTCG	90	35592	Oligo Opalin_4	#474662	Non-Neuronal	Oligo	16566	1740.348364	3419.937704	0.06	0.0	0.94	0.487323434		150	4299	2131	MALE
pBICCNsMMrMOpRMiM002d190320_TGAGGGATCGGTATGT	90	35601	Oligo Opalin_4	#474662	Non-Neuronal	Oligo	16566	1740.348364	3419.937704	0.06	0.0	0.94	0.487323434		150	4310	2089	MALE
pBICCNsMMrMOpRMiM002d190320_TGAGGTTCACCCAAGC	90	35602	Oligo Opalin_4	#474662	Non-Neuronal	Oligo	16566	1740.348364	3419.937704	0.06	0.0	0.94	0.487323434		150	6569	2624	MALE
pBICCNsMMrMOpRMiM002d190320_TGATCAGAGATACTGA	90	35610	Oligo Opalin_4	#474662	Non-Neuronal	Oligo	16566	1740.348364	3419.937704	0.06	0.0	0.94	0.487323434		150	6214	2706	MALE
pBICCNsMMrMOpRMiM002d190320_TGATGGTGTGACAGGT	90	35625	Oligo Opalin_4	#474662	Non-Neuronal	Oligo	16566	1740.348364	3419.937704	0.06	0.0	0.94	0.487323434		150	3045	1614	MALE
pBICCNsMMrMOpRMiM002d190320_TGATTCTCAAGTGTCT	90	35628	Oligo Opalin_4	#474662	Non-Neuronal	Oligo	16566	1740.348364	3419.937704	0.06	0.0	0.94	0.487323434		150	4200	1968	MALE
pBICCNsMMrMOpRMiM002d190320_TGATTCTCAGAGTGTG	90	35630	Oligo Opalin_4	#474662	Non-Neuronal	Oligo	16566	1740.348364	3419.937704	0.06	0.0	0.94	0.487323434		150	5300	2435	MALE
pBICCNsMMrMOpRMiM002d190320_TGCGACGAGCACTGGA	90	35648	Oligo Opalin_4	#474662	Non-Neuronal	Oligo	16566	1740.348364	3419.937704	0.06	0.0	0.94	0.487323434		150	3385	1748	MALE
pBICCNsMMrMOpRMiM002d190320_TGCGACGAGCAGCGAT	90	35649	Oligo Opalin_4	#474662	Non-Neuronal	Oligo	16566	1740.348364	3419.937704	0.06	0.0	0.94	0.487323434		150	5682	2429	MALE
pBICCNsMMrMOpRMiM002d190320_TGCGACGAGTAGCTCT	90	35650	Oligo Opalin_4	#474662	Non-Neuronal	Oligo	16566	1740.348364	3419.937704	0.06	0.0	0.94	0.487323434		150	3518	1873	MALE
pBICCNsMMrMOpRMiM002d190320_TGCGACGGTCGCGTTG	90	35653	Oligo Opalin_4	#474662	Non-Neuronal	Oligo	16566	1740.348364	3419.937704	0.06	0.0	0.94	0.487323434		150	3729	1945	MALE
pBICCNsMMrMOpRMiM002d190320_TGCGGCATCACCACAA	90	35662	Oligo Opalin_4	#474662	Non-Neuronal	Oligo	16566	1740.348364	3419.937704	0.06	0.0	0.94	0.487323434		150	4007	1843	MALE
pBICCNsMMrMOpRMiM002d190320_TGCTCCATCGCTGCGA	90	35670	Oligo Opalin_4	#474662	Non-Neuronal	Oligo	16566	1740.348364	3419.937704	0.06	0.0	0.94	0.487323434		150	5002	2164	MALE
pBICCNsMMrMOpRMiM002d190320_TGCTCGTGTGGCTTAT	90	35672	Oligo Opalin_4	#474662	Non-Neuronal	Oligo	16566	1740.348364	3419.937704	0.06	0.0	0.94	0.487323434		150	3276	1685	MALE
pBICCNsMMrMOpRMiM002d190320_TGCTGAACAGGCATTT	90	35676	Oligo Opalin_4	#474662	Non-Neuronal	Oligo	16566	1740.348364	3419.937704	0.06	0.0	0.94	0.487323434		150	4468	2138	MALE
pBICCNsMMrMOpRMiM002d190320_TGGAACTTCGCTTTAT	90	35688	Oligo Opalin_4	#474662	Non-Neuronal	Oligo	16566	1740.348364	3419.937704	0.06	0.0	0.94	0.487323434		150	4868	2262	MALE
pBICCNsMMrMOpRMiM002d190320_TGGATGTGTATCGAGG	90	35696	Oligo Opalin_4	#474662	Non-Neuronal	Oligo	16566	1740.348364	3419.937704	0.06	0.0	0.94	0.487323434		150	4956	2421	MALE
pBICCNsMMrMOpRMiM002d190320_TGGGATTAGTAAGACT	90	35705	Oligo Opalin_4	#474662	Non-Neuronal	Oligo	16566	1740.348364	3419.937704	0.06	0.0	0.94	0.487323434		150	4873	2335	MALE
pBICCNsMMrMOpRMiM002d190320_TGGGCGTGTCGTTATG	90	35708	Oligo Opalin_4	#474662	Non-Neuronal	Oligo	16566	1740.348364	3419.937704	0.06	0.0	0.94	0.487323434		150	4817	2386	MALE
pBICCNsMMrMOpRMiM002d190320_TGGGTTATCCGTCACT	90	35714	Oligo Opalin_4	#474662	Non-Neuronal	Oligo	16566	1740.348364	3419.937704	0.06	0.0	0.94	0.487323434		150	3908	1858	MALE
pBICCNsMMrMOpRMiM002d190320_TGGTACACATCCTATT	90	35715	Oligo Opalin_4	#474662	Non-Neuronal	Oligo	16566	1740.348364	3419.937704	0.06	0.0	0.94	0.487323434		150	5734	2689	MALE
pBICCNsMMrMOpRMiM002d190320_TGTAACGGTTAAGGAT	90	35731	Oligo Opalin_4	#474662	Non-Neuronal	Oligo	16566	1740.348364	3419.937704	0.06	0.0	0.94	0.487323434		150	4572	2242	MALE
pBICCNsMMrMOpRMiM002d190320_TGTAGACCAAAGACTA	90	35738	Oligo Opalin_4	#474662	Non-Neuronal	Oligo	16566	1740.348364	3419.937704	0.06	0.0	0.94	0.487323434		150	4843	2435	MALE
pBICCNsMMrMOpRMiM002d190320_TGTCCCAGTAAGACCG	90	35746	Oligo Opalin_4	#474662	Non-Neuronal	Oligo	16566	1740.348364	3419.937704	0.06	0.0	0.94	0.487323434		150	2998	1635	MALE
pBICCNsMMrMOpRMiM002d190320_TGTCCTGGTATCCTTT	90	35749	Oligo Opalin_4	#474662	Non-Neuronal	Oligo	16566	1740.348364	3419.937704	0.06	0.0	0.94	0.487323434		150	4816	2257	MALE
pBICCNsMMrMOpRMiM002d190320_TGTGTGACAAGGTCAG	90	35767	Oligo Opalin_4	#474662	Non-Neuronal	Oligo	16566	1740.348364	3419.937704	0.06	0.0	0.94	0.487323434		150	3393	1705	MALE
pBICCNsMMrMOpRMiM002d190320_TGTGTGACACGTATAC	90	35768	Oligo Opalin_4	#474662	Non-Neuronal	Oligo	16566	1740.348364	3419.937704	0.06	0.0	0.94	0.487323434		150	4281	2090	MALE
pBICCNsMMrMOpRMiM002d190320_TGTTCATCAAGTCCAT	90	35773	Oligo Opalin_4	#474662	Non-Neuronal	Oligo	16566	1740.348364	3419.937704	0.06	0.0	0.94	0.487323434		150	4580	2171	MALE
pBICCNsMMrMOpRMiM002d190320_TGTTGGAAGTCCCGGT	90	35782	Oligo Opalin_4	#474662	Non-Neuronal	Oligo	16566	1740.348364	3419.937704	0.06	0.0	0.94	0.487323434		150	3567	1742	MALE
pBICCNsMMrMOpRMiM002d190320_TTAATCCCAAGTTGGG	90	35788	Oligo Opalin_4	#474662	Non-Neuronal	Oligo	16566	1740.348364	3419.937704	0.06	0.0	0.94	0.487323434		150	4911	2120	MALE
pBICCNsMMrMOpRMiM002d190320_TTACGTTCAATACAGA	90	35809	Oligo Opalin_4	#474662	Non-Neuronal	Oligo	16566	1740.348364	3419.937704	0.06	0.0	0.94	0.487323434		150	4472	2157	MALE
pBICCNsMMrMOpRMiM002d190320_TTACGTTCAATCCTAG	90	35810	Oligo Opalin_4	#474662	Non-Neuronal	Oligo	16566	1740.348364	3419.937704	0.06	0.0	0.94	0.487323434		150	5340	2358	MALE
pBICCNsMMrMOpRMiM002d190320_TTCACCGTCGCATAGT	90	35837	Oligo Opalin_4	#474662	Non-Neuronal	Oligo	16566	1740.348364	3419.937704	0.06	0.0	0.94	0.487323434		150	5439	2501	MALE
pBICCNsMMrMOpRMiM002d190320_TTCAGGATCTCCGAGG	90	35843	Oligo Opalin_4	#474662	Non-Neuronal	Oligo	16566	1740.348364	3419.937704	0.06	0.0	0.94	0.487323434		150	3421	1818	MALE
pBICCNsMMrMOpRMiM002d190320_TTCCAATTCTGTGCAA	90	35850	Oligo Opalin_4	#474662	Non-Neuronal	Oligo	16566	1740.348364	3419.937704	0.06	0.0	0.94	0.487323434		150	3455	1628	MALE
pBICCNsMMrMOpRMiM002d190320_TTCCACGTCGGTGAAG	90	35854	Oligo Opalin_4	#474662	Non-Neuronal	Oligo	16566	1740.348364	3419.937704	0.06	0.0	0.94	0.487323434		150	3381	1778	MALE
pBICCNsMMrMOpRMiM002d190320_TTCGATTCAACAGCTT	90	35878	Oligo Opalin_4	#474662	Non-Neuronal	Oligo	16566	1740.348364	3419.937704	0.06	0.0	0.94	0.487323434		150	4486	2063	MALE
pBICCNsMMrMOpRMiM002d190320_TTCGATTTCTCAGTCC	90	35880	Oligo Opalin_4	#474662	Non-Neuronal	Oligo	16566	1740.348364	3419.937704	0.06	0.0	0.94	0.487323434		150	4617	2110	MALE
pBICCNsMMrMOpRMiM002d190320_TTCGCTGCACTCCACT	90	35882	Oligo Opalin_4	#474662	Non-Neuronal	Oligo	16566	1740.348364	3419.937704	0.06	0.0	0.94	0.487323434		150	4210	2114	MALE
pBICCNsMMrMOpRMiM002d190320_TTCTAACGTCACAGTT	90	35892	Oligo Opalin_4	#474662	Non-Neuronal	Oligo	16566	1740.348364	3419.937704	0.06	0.0	0.94	0.487323434		150	5616	2699	MALE
pBICCNsMMrMOpRMiM002d190320_TTCTAGTCATCGCCTT	90	35897	Oligo Opalin_4	#474662	Non-Neuronal	Oligo	16566	1740.348364	3419.937704	0.06	0.0	0.94	0.487323434		150	4715	2025	MALE
pBICCNsMMrMOpRMiM002d190320_TTCTCTCAGAGTCGAC	90	35899	Oligo Opalin_4	#474662	Non-Neuronal	Oligo	16566	1740.348364	3419.937704	0.06	0.0	0.94	0.487323434		150	4228	2120	MALE
pBICCNsMMrMOpRMiM002d190320_TTGATGGCAAAGGCTG	90	35922	Oligo Opalin_4	#474662	Non-Neuronal	Oligo	16566	1740.348364	3419.937704	0.06	0.0	0.94	0.487323434		150	3465	1872	MALE
pBICCNsMMrMOpRMiM002d190320_TTGGGCGTCTGGAAGG	90	35954	Oligo Opalin_4	#474662	Non-Neuronal	Oligo	16566	1740.348364	3419.937704	0.06	0.0	0.94	0.487323434		150	4487	2183	MALE
pBICCNsMMrMOpRMiM002d190320_TTGGGTAAGCTAAGTA	90	35956	Oligo Opalin_4	#474662	Non-Neuronal	Oligo	16566	1740.348364	3419.937704	0.06	0.0	0.94	0.487323434		150	4670	2343	MALE
pBICCNsMMrMOpRMiM002d190320_TTGGTTTTCGTGCACG	90	35963	Oligo Opalin_4	#474662	Non-Neuronal	Oligo	16566	1740.348364	3419.937704	0.06	0.0	0.94	0.487323434		150	7102	3038	MALE
pBICCNsMMrMOpRMiM002d190320_TTGTTCAAGTAGCATA	90	35968	Oligo Opalin_4	#474662	Non-Neuronal	Oligo	16566	1740.348364	3419.937704	0.06	0.0	0.94	0.487323434		150	4202	2002	MALE
pBICCNsMMrMOpRMiM002d190320_TTTACTGAGCAAGGAA	90	35983	Oligo Opalin_4	#474662	Non-Neuronal	Oligo	16566	1740.348364	3419.937704	0.06	0.0	0.94	0.487323434		150	3046	1619	MALE
pBICCNsMMrMOpRMiM002d190320_TTTATGCGTGAGAACC	90	35993	Oligo Opalin_4	#474662	Non-Neuronal	Oligo	16566	1740.348364	3419.937704	0.06	0.0	0.94	0.487323434		150	5140	2485	MALE
pBICCNsMMrMOpRMiM002d190320_TTTCGATCAGTAGAAT	90	36013	Oligo Opalin_4	#474662	Non-Neuronal	Oligo	16566	1740.348364	3419.937704	0.06	0.0	0.94	0.487323434		150	2581	1311	MALE
pBICCNsMMrMOpRAiM007d190320_AAAGGTATCTGGAGAG	90	36045	Oligo Opalin_4	#474662	Non-Neuronal	Oligo	16566	1740.348364	3419.937704	0.06	0.0	0.94	0.487323434		150	3376	1715	MALE
pBICCNsMMrMOpRAiM007d190320_AACCTGAAGAAGCGGG	90	36070	Oligo Opalin_4	#474662	Non-Neuronal	Oligo	16566	1740.348364	3419.937704	0.06	0.0	0.94	0.487323434		150	3453	1847	MALE
pBICCNsMMrMOpRAiM007d190320_AACGAAAGTGATTCTG	90	36075	Oligo Opalin_4	#474662	Non-Neuronal	Oligo	16566	1740.348364	3419.937704	0.06	0.0	0.94	0.487323434		150	3524	1802	MALE
pBICCNsMMrMOpRAiM007d190320_AACGGGAGTCGCCTAG	90	36085	Oligo Opalin_4	#474662	Non-Neuronal	Oligo	16566	1740.348364	3419.937704	0.06	0.0	0.94	0.487323434		150	2802	1572	MALE
pBICCNsMMrMOpRAiM007d190320_AAGAACAGTGCACGCT	90	36091	Oligo Opalin_4	#474662	Non-Neuronal	Oligo	16566	1740.348364	3419.937704	0.06	0.0	0.94	0.487323434		150	5152	2300	MALE
pBICCNsMMrMOpRAiM007d190320_AAGCCATAGTCGAATA	90	36101	Oligo Opalin_4	#474662	Non-Neuronal	Oligo	16566	1740.348364	3419.937704	0.06	0.0	0.94	0.487323434		150	3613	1720	MALE
pBICCNsMMrMOpRAiM007d190320_AAGCGTTAGCGCCTTG	90	36102	Oligo Opalin_4	#474662	Non-Neuronal	Oligo	16566	1740.348364	3419.937704	0.06	0.0	0.94	0.487323434		150	3604	1807	MALE
pBICCNsMMrMOpRAiM007d190320_AAGCGTTGTGTCCCTT	90	36103	Oligo Opalin_4	#474662	Non-Neuronal	Oligo	16566	1740.348364	3419.937704	0.06	0.0	0.94	0.487323434		150	3010	1691	MALE
pBICCNsMMrMOpRAiM007d190320_AAGCGTTGTGTGCTTA	90	36104	Oligo Opalin_4	#474662	Non-Neuronal	Oligo	16566	1740.348364	3419.937704	0.06	0.0	0.94	0.487323434		150	3936	1947	MALE
pBICCNsMMrMOpRAiM007d190320_AAGGTAATCGCTGTTC	90	36110	Oligo Opalin_4	#474662	Non-Neuronal	Oligo	16566	1740.348364	3419.937704	0.06	0.0	0.94	0.487323434		150	4078	1947	MALE
pBICCNsMMrMOpRAiM007d190320_AAGTGAACAGAAGCTG	90	36115	Oligo Opalin_4	#474662	Non-Neuronal	Oligo	16566	1740.348364	3419.937704	0.06	0.0	0.94	0.487323434		150	3147	1686	MALE
pBICCNsMMrMOpRAiM007d190320_AATCGTGCAGCGATTT	90	36119	Oligo Opalin_4	#474662	Non-Neuronal	Oligo	16566	1740.348364	3419.937704	0.06	0.0	0.94	0.487323434		150	3141	1602	MALE
pBICCNsMMrMOpRAiM007d190320_ACAACCAAGCGGCTCT	90	36133	Oligo Opalin_4	#474662	Non-Neuronal	Oligo	16566	1740.348364	3419.937704	0.06	0.0	0.94	0.487323434		150	2882	1578	MALE
pBICCNsMMrMOpRAiM007d190320_ACACTGAGTCGGATTT	90	36144	Oligo Opalin_4	#474662	Non-Neuronal	Oligo	16566	1740.348364	3419.937704	0.06	0.0	0.94	0.487323434		150	3213	1653	MALE
pBICCNsMMrMOpRAiM007d190320_ACAGCCGTCTGAACGT	90	36150	Oligo Opalin_4	#474662	Non-Neuronal	Oligo	16566	1740.348364	3419.937704	0.06	0.0	0.94	0.487323434		150	5943	2718	MALE
pBICCNsMMrMOpRAiM007d190320_ACATCGAAGGCTTAAA	90	36154	Oligo Opalin_4	#474662	Non-Neuronal	Oligo	16566	1740.348364	3419.937704	0.06	0.0	0.94	0.487323434		150	4149	2122	MALE
pBICCNsMMrMOpRAiM007d190320_ACCATTTAGCTGAAGC	90	36161	Oligo Opalin_4	#474662	Non-Neuronal	Oligo	16566	1740.348364	3419.937704	0.06	0.0	0.94	0.487323434		150	4307	1956	MALE
pBICCNsMMrMOpRAiM007d190320_ACCCAAAGTACTCCGG	90	36167	Oligo Opalin_4	#474662	Non-Neuronal	Oligo	16566	1740.348364	3419.937704	0.06	0.0	0.94	0.487323434		150	3659	1864	MALE
pBICCNsMMrMOpRAiM007d190320_ACCCAAATCACCTTGC	90	36169	Oligo Opalin_4	#474662	Non-Neuronal	Oligo	16566	1740.348364	3419.937704	0.06	0.0	0.94	0.487323434		150	4840	2246	MALE
pBICCNsMMrMOpRAiM007d190320_ACCTACCAGCGACAGT	90	36177	Oligo Opalin_4	#474662	Non-Neuronal	Oligo	16566	1740.348364	3419.937704	0.06	0.0	0.94	0.487323434		150	3590	1808	MALE
pBICCNsMMrMOpRAiM007d190320_ACCTACCCACTGGATT	90	36179	Oligo Opalin_4	#474662	Non-Neuronal	Oligo	16566	1740.348364	3419.937704	0.06	0.0	0.94	0.487323434		150	4434	2201	MALE
pBICCNsMMrMOpRAiM007d190320_ACGCACGCACGTAGAG	90	36192	Oligo Opalin_4	#474662	Non-Neuronal	Oligo	16566	1740.348364	3419.937704	0.06	0.0	0.94	0.487323434		150	3320	1795	MALE
pBICCNsMMrMOpRAiM007d190320_ACGGGTCAGCCTCTGG	90	36195	Oligo Opalin_4	#474662	Non-Neuronal	Oligo	16566	1740.348364	3419.937704	0.06	0.0	0.94	0.487323434		150	3571	1777	MALE
pBICCNsMMrMOpRAiM007d190320_ACGTAGTAGGCTGGAT	90	36202	Oligo Opalin_4	#474662	Non-Neuronal	Oligo	16566	1740.348364	3419.937704	0.06	0.0	0.94	0.487323434		150	4395	2127	MALE
pBICCNsMMrMOpRAiM007d190320_ACGTCCTGTCAGTTTG	90	36204	Oligo Opalin_4	#474662	Non-Neuronal	Oligo	16566	1740.348364	3419.937704	0.06	0.0	0.94	0.487323434		150	3373	1741	MALE
pBICCNsMMrMOpRAiM007d190320_ACTATCTCAGGCTTGC	90	36208	Oligo Opalin_4	#474662	Non-Neuronal	Oligo	16566	1740.348364	3419.937704	0.06	0.0	0.94	0.487323434		150	4236	2053	MALE
pBICCNsMMrMOpRAiM007d190320_ACTGTCCGTGCTAGCC	90	36227	Oligo Opalin_4	#474662	Non-Neuronal	Oligo	16566	1740.348364	3419.937704	0.06	0.0	0.94	0.487323434		150	3775	1895	MALE
pBICCNsMMrMOpRAiM007d190320_ACTTCCGAGCAGTACG	90	36234	Oligo Opalin_4	#474662	Non-Neuronal	Oligo	16566	1740.348364	3419.937704	0.06	0.0	0.94	0.487323434		150	4528	2044	MALE
pBICCNsMMrMOpRAiM007d190320_ACTTTCACACTACCGG	90	36238	Oligo Opalin_4	#474662	Non-Neuronal	Oligo	16566	1740.348364	3419.937704	0.06	0.0	0.94	0.487323434		150	5872	2358	MALE
pBICCNsMMrMOpRAiM007d190320_AGACACTCACATACTG	90	36253	Oligo Opalin_4	#474662	Non-Neuronal	Oligo	16566	1740.348364	3419.937704	0.06	0.0	0.94	0.487323434		150	3087	1507	MALE
pBICCNsMMrMOpRAiM007d190320_AGACCATCAGCCTTCT	90	36259	Oligo Opalin_4	#474662	Non-Neuronal	Oligo	16566	1740.348364	3419.937704	0.06	0.0	0.94	0.487323434		150	4147	2026	MALE
pBICCNsMMrMOpRAiM007d190320_AGAGCCCCAACGATCT	90	36269	Oligo Opalin_4	#474662	Non-Neuronal	Oligo	16566	1740.348364	3419.937704	0.06	0.0	0.94	0.487323434		150	4870	2150	MALE
pBICCNsMMrMOpRAiM007d190320_AGATGAACACCTCTAC	90	36277	Oligo Opalin_4	#474662	Non-Neuronal	Oligo	16566	1740.348364	3419.937704	0.06	0.0	0.94	0.487323434		150	4754	2165	MALE
pBICCNsMMrMOpRAiM007d190320_AGCTACATCGTGGAAG	90	36298	Oligo Opalin_4	#474662	Non-Neuronal	Oligo	16566	1740.348364	3419.937704	0.06	0.0	0.94	0.487323434		150	3930	1881	MALE
pBICCNsMMrMOpRAiM007d190320_AGGATAAAGGACTATA	90	36309	Oligo Opalin_4	#474662	Non-Neuronal	Oligo	16566	1740.348364	3419.937704	0.06	0.0	0.94	0.487323434		150	4504	2044	MALE
pBICCNsMMrMOpRAiM007d190320_AGGCTGCCACTGAGGA	90	36313	Oligo Opalin_4	#474662	Non-Neuronal	Oligo	16566	1740.348364	3419.937704	0.06	0.0	0.94	0.487323434		150	3914	2033	MALE
pBICCNsMMrMOpRAiM007d190320_AGGGCCTAGTCACGCC	90	36315	Oligo Opalin_4	#474662	Non-Neuronal	Oligo	16566	1740.348364	3419.937704	0.06	0.0	0.94	0.487323434		150	6926	2834	MALE
pBICCNsMMrMOpRAiM007d190320_AGGGTGAAGGTCATAA	90	36321	Oligo Opalin_4	#474662	Non-Neuronal	Oligo	16566	1740.348364	3419.937704	0.06	0.0	0.94	0.487323434		150	4955	2435	MALE
pBICCNsMMrMOpRAiM007d190320_AGGTAGGAGACAACAT	90	36325	Oligo Opalin_4	#474662	Non-Neuronal	Oligo	16566	1740.348364	3419.937704	0.06	0.0	0.94	0.487323434		150	4308	2106	MALE
pBICCNsMMrMOpRAiM007d190320_AGTACTGCAGTCTGGC	90	36341	Oligo Opalin_4	#474662	Non-Neuronal	Oligo	16566	1740.348364	3419.937704	0.06	0.0	0.94	0.487323434		150	3350	1789	MALE
pBICCNsMMrMOpRAiM007d190320_AGTCATGTCGCACGGT	90	36349	Oligo Opalin_4	#474662	Non-Neuronal	Oligo	16566	1740.348364	3419.937704	0.06	0.0	0.94	0.487323434		150	2760	1575	MALE
pBICCNsMMrMOpRAiM007d190320_AGTTAGCAGACCATTC	90	36360	Oligo Opalin_4	#474662	Non-Neuronal	Oligo	16566	1740.348364	3419.937704	0.06	0.0	0.94	0.487323434		150	3925	1872	MALE
pBICCNsMMrMOpRAiM007d190320_AGTTCGAGTTGAGGAC	90	36370	Oligo Opalin_4	#474662	Non-Neuronal	Oligo	16566	1740.348364	3419.937704	0.06	0.0	0.94	0.487323434		150	4294	2000	MALE
pBICCNsMMrMOpRAiM007d190320_ATACTTCAGGTACAGC	90	36374	Oligo Opalin_4	#474662	Non-Neuronal	Oligo	16566	1740.348364	3419.937704	0.06	0.0	0.94	0.487323434		150	3357	1742	MALE
pBICCNsMMrMOpRAiM007d190320_ATAGAGAGTTGTTGAC	90	36377	Oligo Opalin_4	#474662	Non-Neuronal	Oligo	16566	1740.348364	3419.937704	0.06	0.0	0.94	0.487323434		150	3154	1732	MALE
pBICCNsMMrMOpRAiM007d190320_ATATCCTTCTGGACCG	90	36380	Oligo Opalin_4	#474662	Non-Neuronal	Oligo	16566	1740.348364	3419.937704	0.06	0.0	0.94	0.487323434		150	4713	2076	MALE
pBICCNsMMrMOpRAiM007d190320_ATCATTCGTCACCGCA	90	36391	Oligo Opalin_4	#474662	Non-Neuronal	Oligo	16566	1740.348364	3419.937704	0.06	0.0	0.94	0.487323434		150	4620	2205	MALE
pBICCNsMMrMOpRAiM007d190320_ATCATTCGTCGTGGAA	90	36392	Oligo Opalin_4	#474662	Non-Neuronal	Oligo	16566	1740.348364	3419.937704	0.06	0.0	0.94	0.487323434		150	2919	1557	MALE
pBICCNsMMrMOpRAiM007d190320_ATGGAGGCAGACAATA	90	36435	Oligo Opalin_4	#474662	Non-Neuronal	Oligo	16566	1740.348364	3419.937704	0.06	0.0	0.94	0.487323434		150	3687	1851	MALE
pBICCNsMMrMOpRAiM007d190320_ATGGGAGGTGACACAG	90	36438	Oligo Opalin_4	#474662	Non-Neuronal	Oligo	16566	1740.348364	3419.937704	0.06	0.0	0.94	0.487323434		150	4309	2172	MALE
pBICCNsMMrMOpRAiM007d190320_ATGGGTTCAAGCGAAC	90	36439	Oligo Opalin_4	#474662	Non-Neuronal	Oligo	16566	1740.348364	3419.937704	0.06	0.0	0.94	0.487323434		150	4544	2234	MALE
pBICCNsMMrMOpRAiM007d190320_ATTACCTTCTCCGCAT	90	36445	Oligo Opalin_4	#474662	Non-Neuronal	Oligo	16566	1740.348364	3419.937704	0.06	0.0	0.94	0.487323434		150	4683	2099	MALE
pBICCNsMMrMOpRAiM007d190320_ATTCATCAGGACAGCT	90	36455	Oligo Opalin_4	#474662	Non-Neuronal	Oligo	16566	1740.348364	3419.937704	0.06	0.0	0.94	0.487323434		150	3860	1934	MALE
pBICCNsMMrMOpRAiM007d190320_ATTCTACCAAGAGTAT	90	36464	Oligo Opalin_4	#474662	Non-Neuronal	Oligo	16566	1740.348364	3419.937704	0.06	0.0	0.94	0.487323434		150	4189	1941	MALE
pBICCNsMMrMOpRAiM007d190320_CAACAACCATCTTTCA	90	36480	Oligo Opalin_4	#474662	Non-Neuronal	Oligo	16566	1740.348364	3419.937704	0.06	0.0	0.94	0.487323434		150	5467	2567	MALE
pBICCNsMMrMOpRAiM007d190320_CAAGAGGAGCTCGCAC	90	36492	Oligo Opalin_4	#474662	Non-Neuronal	Oligo	16566	1740.348364	3419.937704	0.06	0.0	0.94	0.487323434		150	3155	1635	MALE
pBICCNsMMrMOpRAiM007d190320_CAAGCTATCTCGAACA	90	36498	Oligo Opalin_4	#474662	Non-Neuronal	Oligo	16566	1740.348364	3419.937704	0.06	0.0	0.94	0.487323434		150	4102	1942	MALE
pBICCNsMMrMOpRAiM007d190320_CAATGACTCCAACTGA	90	36507	Oligo Opalin_4	#474662	Non-Neuronal	Oligo	16566	1740.348364	3419.937704	0.06	0.0	0.94	0.487323434		150	5894	2574	MALE
pBICCNsMMrMOpRAiM007d190320_CACACAAAGACATAAC	90	36511	Oligo Opalin_4	#474662	Non-Neuronal	Oligo	16566	1740.348364	3419.937704	0.06	0.0	0.94	0.487323434		150	4672	2214	MALE
pBICCNsMMrMOpRAiM007d190320_CACGGGTTCATCGGGC	90	36526	Oligo Opalin_4	#474662	Non-Neuronal	Oligo	16566	1740.348364	3419.937704	0.06	0.0	0.94	0.487323434		150	3725	1970	MALE
pBICCNsMMrMOpRAiM007d190320_CACTAAGGTGGTAATA	90	36529	Oligo Opalin_4	#474662	Non-Neuronal	Oligo	16566	1740.348364	3419.937704	0.06	0.0	0.94	0.487323434		150	3729	1883	MALE
pBICCNsMMrMOpRAiM007d190320_CAGAGCCCACCCTCTA	90	36539	Oligo Opalin_4	#474662	Non-Neuronal	Oligo	16566	1740.348364	3419.937704	0.06	0.0	0.94	0.487323434		150	4608	2077	MALE
pBICCNsMMrMOpRAiM007d190320_CAGATTGAGGATACCG	90	36545	Oligo Opalin_4	#474662	Non-Neuronal	Oligo	16566	1740.348364	3419.937704	0.06	0.0	0.94	0.487323434		150	3886	1957	MALE
pBICCNsMMrMOpRAiM007d190320_CAGTTAGTCGTTCTGC	90	36564	Oligo Opalin_4	#474662	Non-Neuronal	Oligo	16566	1740.348364	3419.937704	0.06	0.0	0.94	0.487323434		150	3705	1918	MALE
pBICCNsMMrMOpRAiM007d190320_CATCAAGTCCGCATAA	90	36577	Oligo Opalin_4	#474662	Non-Neuronal	Oligo	16566	1740.348364	3419.937704	0.06	0.0	0.94	0.487323434		150	4222	2073	MALE
pBICCNsMMrMOpRAiM007d190320_CATCGGGAGAAATCCA	90	36593	Oligo Opalin_4	#474662	Non-Neuronal	Oligo	16566	1740.348364	3419.937704	0.06	0.0	0.94	0.487323434		150	5305	2165	MALE
pBICCNsMMrMOpRAiM007d190320_CATGCCTGTTCAAACC	90	36602	Oligo Opalin_4	#474662	Non-Neuronal	Oligo	16566	1740.348364	3419.937704	0.06	0.0	0.94	0.487323434		150	4520	2106	MALE
pBICCNsMMrMOpRAiM007d190320_CATGGATCAAGAGTGC	90	36605	Oligo Opalin_4	#474662	Non-Neuronal	Oligo	16566	1740.348364	3419.937704	0.06	0.0	0.94	0.487323434		150	3743	1833	MALE
pBICCNsMMrMOpRAiM007d190320_CATTCCGGTACCGTCG	90	36610	Oligo Opalin_4	#474662	Non-Neuronal	Oligo	16566	1740.348364	3419.937704	0.06	0.0	0.94	0.487323434		150	3364	1745	MALE
pBICCNsMMrMOpRAiM007d190320_CATTTCATCGCAGAGA	90	36618	Oligo Opalin_4	#474662	Non-Neuronal	Oligo	16566	1740.348364	3419.937704	0.06	0.0	0.94	0.487323434		150	3517	1854	MALE
pBICCNsMMrMOpRAiM007d190320_CCAAGCGCATCCGCGA	90	36621	Oligo Opalin_4	#474662	Non-Neuronal	Oligo	16566	1740.348364	3419.937704	0.06	0.0	0.94	0.487323434		150	4889	2216	MALE
pBICCNsMMrMOpRAiM007d190320_CCACACTAGCCTCAGC	90	36629	Oligo Opalin_4	#474662	Non-Neuronal	Oligo	16566	1740.348364	3419.937704	0.06	0.0	0.94	0.487323434		150	5822	2398	MALE
pBICCNsMMrMOpRAiM007d190320_CCACACTAGGTCTGGA	90	36630	Oligo Opalin_4	#474662	Non-Neuronal	Oligo	16566	1740.348364	3419.937704	0.06	0.0	0.94	0.487323434		150	3781	1856	MALE
pBICCNsMMrMOpRAiM007d190320_CCACACTCACCAGTAT	90	36631	Oligo Opalin_4	#474662	Non-Neuronal	Oligo	16566	1740.348364	3419.937704	0.06	0.0	0.94	0.487323434		150	4640	2034	MALE
pBICCNsMMrMOpRAiM007d190320_CCGGACACAAGAATGT	90	36664	Oligo Opalin_4	#474662	Non-Neuronal	Oligo	16566	1740.348364	3419.937704	0.06	0.0	0.94	0.487323434		150	3596	1807	MALE
pBICCNsMMrMOpRAiM007d190320_CCGTAGGGTCACTTAG	90	36669	Oligo Opalin_4	#474662	Non-Neuronal	Oligo	16566	1740.348364	3419.937704	0.06	0.0	0.94	0.487323434		150	3725	1907	MALE
pBICCNsMMrMOpRAiM007d190320_CCTGTTGCAAATGAAC	90	36714	Oligo Opalin_4	#474662	Non-Neuronal	Oligo	16566	1740.348364	3419.937704	0.06	0.0	0.94	0.487323434		150	3250	1752	MALE
pBICCNsMMrMOpRAiM007d190320_CGACAGCGTTTGGGAG	90	36731	Oligo Opalin_4	#474662	Non-Neuronal	Oligo	16566	1740.348364	3419.937704	0.06	0.0	0.94	0.487323434		150	3240	1940	MALE
pBICCNsMMrMOpRAiM007d190320_CGCAGGTTCTCCGAGG	90	36751	Oligo Opalin_4	#474662	Non-Neuronal	Oligo	16566	1740.348364	3419.937704	0.06	0.0	0.94	0.487323434		150	4157	1990	MALE
pBICCNsMMrMOpRAiM007d190320_CGGTCAGCAACAAAGT	90	36767	Oligo Opalin_4	#474662	Non-Neuronal	Oligo	16566	1740.348364	3419.937704	0.06	0.0	0.94	0.487323434		150	3686	1909	MALE
pBICCNsMMrMOpRAiM007d190320_CGTAAGTAGCATCAGG	90	36769	Oligo Opalin_4	#474662	Non-Neuronal	Oligo	16566	1740.348364	3419.937704	0.06	0.0	0.94	0.487323434		150	5085	2167	MALE
pBICCNsMMrMOpRAiM007d190320_CGTAAGTGTCGCATCG	90	36772	Oligo Opalin_4	#474662	Non-Neuronal	Oligo	16566	1740.348364	3419.937704	0.06	0.0	0.94	0.487323434		150	2688	1478	MALE
pBICCNsMMrMOpRAiM007d190320_CTAACTTGTTGTGCCG	90	36791	Oligo Opalin_4	#474662	Non-Neuronal	Oligo	16566	1740.348364	3419.937704	0.06	0.0	0.94	0.487323434		150	4095	2006	MALE
pBICCNsMMrMOpRAiM007d190320_CTACATTAGTATGGAT	90	36797	Oligo Opalin_4	#474662	Non-Neuronal	Oligo	16566	1740.348364	3419.937704	0.06	0.0	0.94	0.487323434		150	3933	1994	MALE
pBICCNsMMrMOpRAiM007d190320_CTACCCACAAGAGTAT	90	36801	Oligo Opalin_4	#474662	Non-Neuronal	Oligo	16566	1740.348364	3419.937704	0.06	0.0	0.94	0.487323434		150	4423	2194	MALE
pBICCNsMMrMOpRAiM007d190320_CTACCTGCAATGACCT	90	36802	Oligo Opalin_4	#474662	Non-Neuronal	Oligo	16566	1740.348364	3419.937704	0.06	0.0	0.94	0.487323434		150	5171	2278	MALE
pBICCNsMMrMOpRAiM007d190320_CTACTATTCCAGCAAT	90	36810	Oligo Opalin_4	#474662	Non-Neuronal	Oligo	16566	1740.348364	3419.937704	0.06	0.0	0.94	0.487323434		150	5281	2140	MALE
pBICCNsMMrMOpRAiM007d190320_CTCCGATTCGCGATCG	90	36846	Oligo Opalin_4	#474662	Non-Neuronal	Oligo	16566	1740.348364	3419.937704	0.06	0.0	0.94	0.487323434		150	5414	2497	MALE
pBICCNsMMrMOpRAiM007d190320_CTCCTTTAGAGAATCT	90	36851	Oligo Opalin_4	#474662	Non-Neuronal	Oligo	16566	1740.348364	3419.937704	0.06	0.0	0.94	0.487323434		150	4006	2022	MALE
pBICCNsMMrMOpRAiM007d190320_CTGTGGGAGATAACAC	90	36895	Oligo Opalin_4	#474662	Non-Neuronal	Oligo	16566	1740.348364	3419.937704	0.06	0.0	0.94	0.487323434		150	3473	1818	MALE
pBICCNsMMrMOpRAiM007d190320_CTTCTAAGTCCCGTGA	90	36908	Oligo Opalin_4	#474662	Non-Neuronal	Oligo	16566	1740.348364	3419.937704	0.06	0.0	0.94	0.487323434		150	3878	1975	MALE
pBICCNsMMrMOpRAiM007d190320_CTTCTCTAGCATGATA	90	36910	Oligo Opalin_4	#474662	Non-Neuronal	Oligo	16566	1740.348364	3419.937704	0.06	0.0	0.94	0.487323434		150	6706	2704	MALE
pBICCNsMMrMOpRAiM007d190320_CTTTCGGTCGCAAGAG	90	36922	Oligo Opalin_4	#474662	Non-Neuronal	Oligo	16566	1740.348364	3419.937704	0.06	0.0	0.94	0.487323434		150	3251	1700	MALE
pBICCNsMMrMOpRAiM007d190320_GACACGCCACATGAAA	90	36957	Oligo Opalin_4	#474662	Non-Neuronal	Oligo	16566	1740.348364	3419.937704	0.06	0.0	0.94	0.487323434		150	3883	1984	MALE
pBICCNsMMrMOpRAiM007d190320_GACAGCCCACCGTGAC	90	36960	Oligo Opalin_4	#474662	Non-Neuronal	Oligo	16566	1740.348364	3419.937704	0.06	0.0	0.94	0.487323434		150	4294	2048	MALE
pBICCNsMMrMOpRAiM007d190320_GACTTCCAGCACGGAT	90	36990	Oligo Opalin_4	#474662	Non-Neuronal	Oligo	16566	1740.348364	3419.937704	0.06	0.0	0.94	0.487323434		150	3337	1765	MALE
pBICCNsMMrMOpRAiM007d190320_GACTTCCCAGGTCCCA	90	36991	Oligo Opalin_4	#474662	Non-Neuronal	Oligo	16566	1740.348364	3419.937704	0.06	0.0	0.94	0.487323434		150	3895	1983	MALE
pBICCNsMMrMOpRAiM007d190320_GAGATGGGTTTCACTT	90	37000	Oligo Opalin_4	#474662	Non-Neuronal	Oligo	16566	1740.348364	3419.937704	0.06	0.0	0.94	0.487323434		150	2108	1288	MALE
pBICCNsMMrMOpRAiM007d190320_GAGCCTGTCACCGGTG	90	37002	Oligo Opalin_4	#474662	Non-Neuronal	Oligo	16566	1740.348364	3419.937704	0.06	0.0	0.94	0.487323434		150	4226	2076	MALE
pBICCNsMMrMOpRAiM007d190320_GAGTTACGTACCTATG	90	37017	Oligo Opalin_4	#474662	Non-Neuronal	Oligo	16566	1740.348364	3419.937704	0.06	0.0	0.94	0.487323434		150	4104	1973	MALE
pBICCNsMMrMOpRAiM007d190320_GAGTTTGCAGGTTTAC	90	37023	Oligo Opalin_4	#474662	Non-Neuronal	Oligo	16566	1740.348364	3419.937704	0.06	0.0	0.94	0.487323434		150	3360	1778	MALE
pBICCNsMMrMOpRAiM007d190320_GAGTTTGGTACCGCGT	90	37024	Oligo Opalin_4	#474662	Non-Neuronal	Oligo	16566	1740.348364	3419.937704	0.06	0.0	0.94	0.487323434		150	3805	1909	MALE
pBICCNsMMrMOpRAiM007d190320_GATTGGTTCGGTTAGT	90	37055	Oligo Opalin_4	#474662	Non-Neuronal	Oligo	16566	1740.348364	3419.937704	0.06	0.0	0.94	0.487323434		150	3210	1635	MALE
pBICCNsMMrMOpRAiM007d190320_GCCAGCAAGGCCTGAA	90	37080	Oligo Opalin_4	#474662	Non-Neuronal	Oligo	16566	1740.348364	3419.937704	0.06	0.0	0.94	0.487323434		150	3509	1792	MALE
pBICCNsMMrMOpRAiM007d190320_GCCAGGTGTTCGCGTG	90	37081	Oligo Opalin_4	#474662	Non-Neuronal	Oligo	16566	1740.348364	3419.937704	0.06	0.0	0.94	0.487323434		150	2776	1456	MALE
pBICCNsMMrMOpRAiM007d190320_GCCCAGACATCAGCTA	90	37088	Oligo Opalin_4	#474662	Non-Neuronal	Oligo	16566	1740.348364	3419.937704	0.06	0.0	0.94	0.487323434		150	5761	2280	MALE
pBICCNsMMrMOpRAiM007d190320_GCCCGAAAGATCACCT	90	37090	Oligo Opalin_4	#474662	Non-Neuronal	Oligo	16566	1740.348364	3419.937704	0.06	0.0	0.94	0.487323434		150	3780	1921	MALE
pBICCNsMMrMOpRAiM007d190320_GCCCGAAGTCTTCTAT	90	37092	Oligo Opalin_4	#474662	Non-Neuronal	Oligo	16566	1740.348364	3419.937704	0.06	0.0	0.94	0.487323434		150	6217	2459	MALE
pBICCNsMMrMOpRAiM007d190320_GCCGTGAAGGCTTAAA	90	37096	Oligo Opalin_4	#474662	Non-Neuronal	Oligo	16566	1740.348364	3419.937704	0.06	0.0	0.94	0.487323434		150	1748	1079	MALE
pBICCNsMMrMOpRAiM007d190320_GCGAGAACATTACTCT	90	37103	Oligo Opalin_4	#474662	Non-Neuronal	Oligo	16566	1740.348364	3419.937704	0.06	0.0	0.94	0.487323434		150	4446	2135	MALE
pBICCNsMMrMOpRAiM007d190320_GCGTGCATCCGTGACG	90	37106	Oligo Opalin_4	#474662	Non-Neuronal	Oligo	16566	1740.348364	3419.937704	0.06	0.0	0.94	0.487323434		150	3481	1785	MALE
pBICCNsMMrMOpRAiM007d190320_GGATGTTTCGGAAACG	90	37138	Oligo Opalin_4	#474662	Non-Neuronal	Oligo	16566	1740.348364	3419.937704	0.06	0.0	0.94	0.487323434		150	4455	2191	MALE
pBICCNsMMrMOpRAiM007d190320_GGCACGTCACTTACAG	90	37141	Oligo Opalin_4	#474662	Non-Neuronal	Oligo	16566	1740.348364	3419.937704	0.06	0.0	0.94	0.487323434		150	3474	1795	MALE
pBICCNsMMrMOpRAiM007d190320_GGGTCTGAGGTTCTTG	90	37169	Oligo Opalin_4	#474662	Non-Neuronal	Oligo	16566	1740.348364	3419.937704	0.06	0.0	0.94	0.487323434		150	4906	2234	MALE
pBICCNsMMrMOpRAiM007d190320_GGGTGAACAAATCAAG	90	37170	Oligo Opalin_4	#474662	Non-Neuronal	Oligo	16566	1740.348364	3419.937704	0.06	0.0	0.94	0.487323434		150	3279	1693	MALE
pBICCNsMMrMOpRAiM007d190320_GGTAATCGTAACCAGG	90	37187	Oligo Opalin_4	#474662	Non-Neuronal	Oligo	16566	1740.348364	3419.937704	0.06	0.0	0.94	0.487323434		150	2307	1259	MALE
pBICCNsMMrMOpRAiM007d190320_GGTCTGGGTGTTAAAG	90	37191	Oligo Opalin_4	#474662	Non-Neuronal	Oligo	16566	1740.348364	3419.937704	0.06	0.0	0.94	0.487323434		150	4497	2055	MALE
pBICCNsMMrMOpRAiM007d190320_GGTTCTCCACGCTGCA	90	37204	Oligo Opalin_4	#474662	Non-Neuronal	Oligo	16566	1740.348364	3419.937704	0.06	0.0	0.94	0.487323434		150	4269	2072	MALE
pBICCNsMMrMOpRAiM007d190320_GGTTCTCGTCCAACGC	90	37205	Oligo Opalin_4	#474662	Non-Neuronal	Oligo	16566	1740.348364	3419.937704	0.06	0.0	0.94	0.487323434		150	4739	2158	MALE
pBICCNsMMrMOpRAiM007d190320_GTAACACTCATTACCT	90	37209	Oligo Opalin_4	#474662	Non-Neuronal	Oligo	16566	1740.348364	3419.937704	0.06	0.0	0.94	0.487323434		150	2932	1488	MALE
pBICCNsMMrMOpRAiM007d190320_GTAAGTCAGTCTGTAC	90	37219	Oligo Opalin_4	#474662	Non-Neuronal	Oligo	16566	1740.348364	3419.937704	0.06	0.0	0.94	0.487323434		150	3640	1837	MALE
pBICCNsMMrMOpRAiM007d190320_GTAGCTAAGAAGCCAC	90	37231	Oligo Opalin_4	#474662	Non-Neuronal	Oligo	16566	1740.348364	3419.937704	0.06	0.0	0.94	0.487323434		150	5318	2331	MALE
pBICCNsMMrMOpRAiM007d190320_GTAGTACAGGCTTAGG	90	37234	Oligo Opalin_4	#474662	Non-Neuronal	Oligo	16566	1740.348364	3419.937704	0.06	0.0	0.94	0.487323434		150	3481	1805	MALE
pBICCNsMMrMOpRAiM007d190320_GTCAAGTGTCGTCGGT	90	37239	Oligo Opalin_4	#474662	Non-Neuronal	Oligo	16566	1740.348364	3419.937704	0.06	0.0	0.94	0.487323434		150	3375	1864	MALE
pBICCNsMMrMOpRAiM007d190320_GTCATTTGTAGCTGAG	90	37249	Oligo Opalin_4	#474662	Non-Neuronal	Oligo	16566	1740.348364	3419.937704	0.06	0.0	0.94	0.487323434		150	4876	2295	MALE
pBICCNsMMrMOpRAiM007d190320_GTCCACTCAACCGCTG	90	37252	Oligo Opalin_4	#474662	Non-Neuronal	Oligo	16566	1740.348364	3419.937704	0.06	0.0	0.94	0.487323434		150	3982	2002	MALE
pBICCNsMMrMOpRAiM007d190320_GTCCACTGTCTTGCGG	90	37253	Oligo Opalin_4	#474662	Non-Neuronal	Oligo	16566	1740.348364	3419.937704	0.06	0.0	0.94	0.487323434		150	2885	1648	MALE
pBICCNsMMrMOpRAiM007d190320_GTCCCATTCATGCAGT	90	37256	Oligo Opalin_4	#474662	Non-Neuronal	Oligo	16566	1740.348364	3419.937704	0.06	0.0	0.94	0.487323434		150	3572	1762	MALE
pBICCNsMMrMOpRAiM007d190320_GTCGAATTCTGTCCGT	90	37263	Oligo Opalin_4	#474662	Non-Neuronal	Oligo	16566	1740.348364	3419.937704	0.06	0.0	0.94	0.487323434		150	3463	1633	MALE
pBICCNsMMrMOpRAiM007d190320_GTCGCGAAGTGAGTTA	90	37264	Oligo Opalin_4	#474662	Non-Neuronal	Oligo	16566	1740.348364	3419.937704	0.06	0.0	0.94	0.487323434		150	3692	1937	MALE
pBICCNsMMrMOpRAiM007d190320_GTCGTAAAGATTTGCC	90	37267	Oligo Opalin_4	#474662	Non-Neuronal	Oligo	16566	1740.348364	3419.937704	0.06	0.0	0.94	0.487323434		150	3373	1759	MALE
pBICCNsMMrMOpRAiM007d190320_GTGAGTTTCGAGTGAG	90	37291	Oligo Opalin_4	#474662	Non-Neuronal	Oligo	16566	1740.348364	3419.937704	0.06	0.0	0.94	0.487323434		150	3487	1846	MALE
pBICCNsMMrMOpRAiM007d190320_GTGCGTGAGACGGTCA	90	37298	Oligo Opalin_4	#474662	Non-Neuronal	Oligo	16566	1740.348364	3419.937704	0.06	0.0	0.94	0.487323434		150	3126	1742	MALE
pBICCNsMMrMOpRAiM007d190320_GTGCGTGAGGGAGTTC	90	37299	Oligo Opalin_4	#474662	Non-Neuronal	Oligo	16566	1740.348364	3419.937704	0.06	0.0	0.94	0.487323434		150	3751	1891	MALE
pBICCNsMMrMOpRAiM007d190320_GTGGTTATCAGTAGGG	90	37314	Oligo Opalin_4	#474662	Non-Neuronal	Oligo	16566	1740.348364	3419.937704	0.06	0.0	0.94	0.487323434		150	3089	1595	MALE
pBICCNsMMrMOpRAiM007d190320_GTGGTTATCTCGCAGG	90	37317	Oligo Opalin_4	#474662	Non-Neuronal	Oligo	16566	1740.348364	3419.937704	0.06	0.0	0.94	0.487323434		150	4373	2050	MALE
pBICCNsMMrMOpRAiM007d190320_GTGTCCTCATTACGGT	90	37319	Oligo Opalin_4	#474662	Non-Neuronal	Oligo	16566	1740.348364	3419.937704	0.06	0.0	0.94	0.487323434		150	4510	2193	MALE
pBICCNsMMrMOpRAiM007d190320_GTTATGGGTAGCTGTT	90	37343	Oligo Opalin_4	#474662	Non-Neuronal	Oligo	16566	1740.348364	3419.937704	0.06	0.0	0.94	0.487323434		150	3429	1863	MALE
pBICCNsMMrMOpRAiM007d190320_GTTGAACTCAACTGGT	90	37351	Oligo Opalin_4	#474662	Non-Neuronal	Oligo	16566	1740.348364	3419.937704	0.06	0.0	0.94	0.487323434		150	3302	1816	MALE
pBICCNsMMrMOpRAiM007d190320_GTTTACTAGTCTCTGA	90	37359	Oligo Opalin_4	#474662	Non-Neuronal	Oligo	16566	1740.348364	3419.937704	0.06	0.0	0.94	0.487323434		150	3480	1754	MALE
pBICCNsMMrMOpRAiM007d190320_TAACCAGTCGACGCGT	90	37369	Oligo Opalin_4	#474662	Non-Neuronal	Oligo	16566	1740.348364	3419.937704	0.06	0.0	0.94	0.487323434		150	2789	1501	MALE
pBICCNsMMrMOpRAiM007d190320_TAAGCGTAGTAAGGGA	90	37377	Oligo Opalin_4	#474662	Non-Neuronal	Oligo	16566	1740.348364	3419.937704	0.06	0.0	0.94	0.487323434		150	4993	2378	MALE
pBICCNsMMrMOpRAiM007d190320_TACAACGAGACCTGGA	90	37384	Oligo Opalin_4	#474662	Non-Neuronal	Oligo	16566	1740.348364	3419.937704	0.06	0.0	0.94	0.487323434		150	5124	2405	MALE
pBICCNsMMrMOpRAiM007d190320_TACAACGTCACAAGAA	90	37388	Oligo Opalin_4	#474662	Non-Neuronal	Oligo	16566	1740.348364	3419.937704	0.06	0.0	0.94	0.487323434		150	4239	2070	MALE
pBICCNsMMrMOpRAiM007d190320_TACCCGTCAGTTACCA	90	37396	Oligo Opalin_4	#474662	Non-Neuronal	Oligo	16566	1740.348364	3419.937704	0.06	0.0	0.94	0.487323434		150	4146	2007	MALE
pBICCNsMMrMOpRAiM007d190320_TACCTCGAGTGGCCTC	90	37402	Oligo Opalin_4	#474662	Non-Neuronal	Oligo	16566	1740.348364	3419.937704	0.06	0.0	0.94	0.487323434		150	3476	1726	MALE
pBICCNsMMrMOpRAiM007d190320_TACGGGCCACAAAGCG	90	37413	Oligo Opalin_4	#474662	Non-Neuronal	Oligo	16566	1740.348364	3419.937704	0.06	0.0	0.94	0.487323434		150	1891	1106	MALE
pBICCNsMMrMOpRAiM007d190320_TATACCTCAGAAATCA	90	37446	Oligo Opalin_4	#474662	Non-Neuronal	Oligo	16566	1740.348364	3419.937704	0.06	0.0	0.94	0.487323434		150	3554	1785	MALE
pBICCNsMMrMOpRAiM007d190320_TATCGCCGTCCTCATC	90	37453	Oligo Opalin_4	#474662	Non-Neuronal	Oligo	16566	1740.348364	3419.937704	0.06	0.0	0.94	0.487323434		150	5169	2433	MALE
pBICCNsMMrMOpRAiM007d190320_TCAGCAAAGTTCCTGA	90	37495	Oligo Opalin_4	#474662	Non-Neuronal	Oligo	16566	1740.348364	3419.937704	0.06	0.0	0.94	0.487323434		150	3543	1860	MALE
pBICCNsMMrMOpRAiM007d190320_TCAGCCTGTTAAGGGC	90	37498	Oligo Opalin_4	#474662	Non-Neuronal	Oligo	16566	1740.348364	3419.937704	0.06	0.0	0.94	0.487323434		150	3631	1803	MALE
pBICCNsMMrMOpRAiM007d190320_TCATATCAGACGAGCT	90	37506	Oligo Opalin_4	#474662	Non-Neuronal	Oligo	16566	1740.348364	3419.937704	0.06	0.0	0.94	0.487323434		150	3900	2004	MALE
pBICCNsMMrMOpRAiM007d190320_TCCATGCCAGTCGGAA	90	37539	Oligo Opalin_4	#474662	Non-Neuronal	Oligo	16566	1740.348364	3419.937704	0.06	0.0	0.94	0.487323434		150	3706	1962	MALE
pBICCNsMMrMOpRAiM007d190320_TCCATGCCAGTGTGGA	90	37540	Oligo Opalin_4	#474662	Non-Neuronal	Oligo	16566	1740.348364	3419.937704	0.06	0.0	0.94	0.487323434		150	3405	1762	MALE
pBICCNsMMrMOpRAiM007d190320_TCGATTTCAGCTGTGC	90	37581	Oligo Opalin_4	#474662	Non-Neuronal	Oligo	16566	1740.348364	3419.937704	0.06	0.0	0.94	0.487323434		150	4221	2049	MALE
pBICCNsMMrMOpRAiM007d190320_TCGCTCATCGAGATAA	90	37593	Oligo Opalin_4	#474662	Non-Neuronal	Oligo	16566	1740.348364	3419.937704	0.06	0.0	0.94	0.487323434		150	5099	2456	MALE
pBICCNsMMrMOpRAiM007d190320_TCTCCGAAGCGTGCTC	90	37625	Oligo Opalin_4	#474662	Non-Neuronal	Oligo	16566	1740.348364	3419.937704	0.06	0.0	0.94	0.487323434		150	3670	1834	MALE
pBICCNsMMrMOpRAiM007d190320_TCTCTGGAGATCCGAG	90	37628	Oligo Opalin_4	#474662	Non-Neuronal	Oligo	16566	1740.348364	3419.937704	0.06	0.0	0.94	0.487323434		150	3841	1964	MALE
pBICCNsMMrMOpRAiM007d190320_TCTTTGACACAACGAG	90	37642	Oligo Opalin_4	#474662	Non-Neuronal	Oligo	16566	1740.348364	3419.937704	0.06	0.0	0.94	0.487323434		150	3972	1861	MALE
pBICCNsMMrMOpRAiM007d190320_TGACAGTTCACCTTGC	90	37648	Oligo Opalin_4	#474662	Non-Neuronal	Oligo	16566	1740.348364	3419.937704	0.06	0.0	0.94	0.487323434		150	3365	1743	MALE
pBICCNsMMrMOpRAiM007d190320_TGAGGTTCAGCGAGTA	90	37667	Oligo Opalin_4	#474662	Non-Neuronal	Oligo	16566	1740.348364	3419.937704	0.06	0.0	0.94	0.487323434		150	3919	2079	MALE
pBICCNsMMrMOpRAiM007d190320_TGCTTGCCAATTCGTG	90	37715	Oligo Opalin_4	#474662	Non-Neuronal	Oligo	16566	1740.348364	3419.937704	0.06	0.0	0.94	0.487323434		150	3604	1897	MALE
pBICCNsMMrMOpRAiM007d190320_TGGTACAGTGAGACCA	90	37745	Oligo Opalin_4	#474662	Non-Neuronal	Oligo	16566	1740.348364	3419.937704	0.06	0.0	0.94	0.487323434		150	4441	2113	MALE
pBICCNsMMrMOpRAiM007d190320_TGTAGACTCGATTGAC	90	37760	Oligo Opalin_4	#474662	Non-Neuronal	Oligo	16566	1740.348364	3419.937704	0.06	0.0	0.94	0.487323434		150	3204	1731	MALE
pBICCNsMMrMOpRAiM007d190320_TGTGAGTAGATGATTG	90	37773	Oligo Opalin_4	#474662	Non-Neuronal	Oligo	16566	1740.348364	3419.937704	0.06	0.0	0.94	0.487323434		150	4023	1916	MALE
pBICCNsMMrMOpRAiM007d190320_TGTGATGAGTCATGCT	90	37775	Oligo Opalin_4	#474662	Non-Neuronal	Oligo	16566	1740.348364	3419.937704	0.06	0.0	0.94	0.487323434		150	4069	1931	MALE
pBICCNsMMrMOpRAiM007d190320_TGTTCCGCAATCCAGT	90	37787	Oligo Opalin_4	#474662	Non-Neuronal	Oligo	16566	1740.348364	3419.937704	0.06	0.0	0.94	0.487323434		150	6147	2726	MALE
pBICCNsMMrMOpRAiM007d190320_TTACGCCAGCACACAG	90	37801	Oligo Opalin_4	#474662	Non-Neuronal	Oligo	16566	1740.348364	3419.937704	0.06	0.0	0.94	0.487323434		150	5360	2471	MALE
pBICCNsMMrMOpRAiM007d190320_TTCCAATGTGCCCGTA	90	37823	Oligo Opalin_4	#474662	Non-Neuronal	Oligo	16566	1740.348364	3419.937704	0.06	0.0	0.94	0.487323434		150	3541	1738	MALE
pBICCNsMMrMOpRAiM007d190320_TTCCTCTCAACACTAC	90	37833	Oligo Opalin_4	#474662	Non-Neuronal	Oligo	16566	1740.348364	3419.937704	0.06	0.0	0.94	0.487323434		150	5258	2176	MALE
pBICCNsMMrMOpRAiM007d190320_TTCCTCTCACAGTACT	90	37834	Oligo Opalin_4	#474662	Non-Neuronal	Oligo	16566	1740.348364	3419.937704	0.06	0.0	0.94	0.487323434		150	5011	2059	MALE
pBICCNsMMrMOpRAiM007d190320_TTGGATGAGATTCGAA	90	37865	Oligo Opalin_4	#474662	Non-Neuronal	Oligo	16566	1740.348364	3419.937704	0.06	0.0	0.94	0.487323434		150	2419	1339	MALE
pBICCNsMMrMOpRAiM007d190320_TTGGGTAAGGAGAGGC	90	37875	Oligo Opalin_4	#474662	Non-Neuronal	Oligo	16566	1740.348364	3419.937704	0.06	0.0	0.94	0.487323434		150	3373	1813	MALE
pBICCNsMMrMOpRAiM007d190320_TTTCACAAGGAGTACC	90	37897	Oligo Opalin_4	#474662	Non-Neuronal	Oligo	16566	1740.348364	3419.937704	0.06	0.0	0.94	0.487323434		150	3280	1659	MALE
pBICCNsMMrMOpRAiM007d190320_TTTGACTGTCAGCTTA	90	37905	Oligo Opalin_4	#474662	Non-Neuronal	Oligo	16566	1740.348364	3419.937704	0.06	0.0	0.94	0.487323434		150	4556	2086	MALE
pBICCNsMMrMOpRPiM007d190320_AAACCCACAGTCGCTG	90	37921	Oligo Opalin_4	#474662	Non-Neuronal	Oligo	16566	1740.348364	3419.937704	0.06	0.0	0.94	0.487323434		150	4357	2131	MALE
pBICCNsMMrMOpRPiM007d190320_AAACGAAGTGCCTGCA	90	37927	Oligo Opalin_4	#474662	Non-Neuronal	Oligo	16566	1740.348364	3419.937704	0.06	0.0	0.94	0.487323434		150	4501	2140	MALE
pBICCNsMMrMOpRPiM007d190320_AAAGAACCAGGACGAT	90	37936	Oligo Opalin_4	#474662	Non-Neuronal	Oligo	16566	1740.348364	3419.937704	0.06	0.0	0.94	0.487323434		150	6450	2813	MALE
pBICCNsMMrMOpRPiM007d190320_AAAGAACTCCCTCGTA	90	37939	Oligo Opalin_4	#474662	Non-Neuronal	Oligo	16566	1740.348364	3419.937704	0.06	0.0	0.94	0.487323434		150	4296	1932	MALE
pBICCNsMMrMOpRPiM007d190320_AAAGGTAGTAGACACG	90	37949	Oligo Opalin_4	#474662	Non-Neuronal	Oligo	16566	1740.348364	3419.937704	0.06	0.0	0.94	0.487323434		150	5697	2511	MALE
pBICCNsMMrMOpRPiM007d190320_AAAGTCCAGCTAAATG	90	37951	Oligo Opalin_4	#474662	Non-Neuronal	Oligo	16566	1740.348364	3419.937704	0.06	0.0	0.94	0.487323434		150	5309	2295	MALE
pBICCNsMMrMOpRPiM007d190320_AAATGGAGTCGGTGTC	90	37960	Oligo Opalin_4	#474662	Non-Neuronal	Oligo	16566	1740.348364	3419.937704	0.06	0.0	0.94	0.487323434		150	3336	1804	MALE
pBICCNsMMrMOpRPiM007d190320_AACCCAACAGTACTAC	90	38004	Oligo Opalin_4	#474662	Non-Neuronal	Oligo	16566	1740.348364	3419.937704	0.06	0.0	0.94	0.487323434		150	5802	2512	MALE
pBICCNsMMrMOpRPiM007d190320_AACCCAAGTTACGTAC	90	38006	Oligo Opalin_4	#474662	Non-Neuronal	Oligo	16566	1740.348364	3419.937704	0.06	0.0	0.94	0.487323434		150	4228	2025	MALE
pBICCNsMMrMOpRPiM007d190320_AACGAAACAGTTACCA	90	38020	Oligo Opalin_4	#474662	Non-Neuronal	Oligo	16566	1740.348364	3419.937704	0.06	0.0	0.94	0.487323434		150	5150	2340	MALE
pBICCNsMMrMOpRPiM007d190320_AACTTCTAGGAAGTGA	90	38032	Oligo Opalin_4	#474662	Non-Neuronal	Oligo	16566	1740.348364	3419.937704	0.06	0.0	0.94	0.487323434		150	4249	2107	MALE
pBICCNsMMrMOpRPiM007d190320_AAGACTCGTAATGCTC	90	38051	Oligo Opalin_4	#474662	Non-Neuronal	Oligo	16566	1740.348364	3419.937704	0.06	0.0	0.94	0.487323434		150	4428	2118	MALE
pBICCNsMMrMOpRPiM007d190320_AAGATAGAGGACAACC	90	38055	Oligo Opalin_4	#474662	Non-Neuronal	Oligo	16566	1740.348364	3419.937704	0.06	0.0	0.94	0.487323434		150	4061	1876	MALE
pBICCNsMMrMOpRPiM007d190320_AAGATAGAGTGCGCTC	90	38056	Oligo Opalin_4	#474662	Non-Neuronal	Oligo	16566	1740.348364	3419.937704	0.06	0.0	0.94	0.487323434		150	3887	1980	MALE
pBICCNsMMrMOpRPiM007d190320_AAGCCATAGAAACCAT	90	38064	Oligo Opalin_4	#474662	Non-Neuronal	Oligo	16566	1740.348364	3419.937704	0.06	0.0	0.94	0.487323434		150	3846	1848	MALE
pBICCNsMMrMOpRPiM007d190320_AAGCCATCAGAAGCTG	90	38069	Oligo Opalin_4	#474662	Non-Neuronal	Oligo	16566	1740.348364	3419.937704	0.06	0.0	0.94	0.487323434		150	3739	1910	MALE
pBICCNsMMrMOpRPiM007d190320_AAGCCATGTAACGGTG	90	38071	Oligo Opalin_4	#474662	Non-Neuronal	Oligo	16566	1740.348364	3419.937704	0.06	0.0	0.94	0.487323434		150	4098	1956	MALE
pBICCNsMMrMOpRPiM007d190320_AAGCGAGTCAGTCAGT	90	38082	Oligo Opalin_4	#474662	Non-Neuronal	Oligo	16566	1740.348364	3419.937704	0.06	0.0	0.94	0.487323434		150	4470	2283	MALE
pBICCNsMMrMOpRPiM007d190320_AAGCGAGTCCTTGACC	90	38084	Oligo Opalin_4	#474662	Non-Neuronal	Oligo	16566	1740.348364	3419.937704	0.06	0.0	0.94	0.487323434		150	3482	1835	MALE
pBICCNsMMrMOpRPiM007d190320_AAGCGTTAGTTAACGA	90	38085	Oligo Opalin_4	#474662	Non-Neuronal	Oligo	16566	1740.348364	3419.937704	0.06	0.0	0.94	0.487323434		150	5731	2643	MALE
pBICCNsMMrMOpRPiM007d190320_AAGGTAAGTTCTTCAT	90	38092	Oligo Opalin_4	#474662	Non-Neuronal	Oligo	16566	1740.348364	3419.937704	0.06	0.0	0.94	0.487323434		150	3821	1895	MALE
pBICCNsMMrMOpRPiM007d190320_AAGTCGTAGTCCGCGT	90	38102	Oligo Opalin_4	#474662	Non-Neuronal	Oligo	16566	1740.348364	3419.937704	0.06	0.0	0.94	0.487323434		150	1897	1151	MALE
pBICCNsMMrMOpRPiM007d190320_AAGTCGTTCTGATGGT	90	38103	Oligo Opalin_4	#474662	Non-Neuronal	Oligo	16566	1740.348364	3419.937704	0.06	0.0	0.94	0.487323434		150	4395	2247	MALE
pBICCNsMMrMOpRPiM007d190320_AAGTGAATCAAGTAAG	90	38111	Oligo Opalin_4	#474662	Non-Neuronal	Oligo	16566	1740.348364	3419.937704	0.06	0.0	0.94	0.487323434		150	6795	2943	MALE
pBICCNsMMrMOpRPiM007d190320_AATAGAGGTAGCTGCC	90	38117	Oligo Opalin_4	#474662	Non-Neuronal	Oligo	16566	1740.348364	3419.937704	0.06	0.0	0.94	0.487323434		150	3729	1843	MALE
pBICCNsMMrMOpRPiM007d190320_AATCGACGTTAATCGC	90	38122	Oligo Opalin_4	#474662	Non-Neuronal	Oligo	16566	1740.348364	3419.937704	0.06	0.0	0.94	0.487323434		150	3035	1579	MALE
pBICCNsMMrMOpRPiM007d190320_AATGACCAGCTACTGT	90	38132	Oligo Opalin_4	#474662	Non-Neuronal	Oligo	16566	1740.348364	3419.937704	0.06	0.0	0.94	0.487323434		150	6031	2557	MALE
pBICCNsMMrMOpRPiM007d190320_AATGACCGTTCTCGTC	90	38135	Oligo Opalin_4	#474662	Non-Neuronal	Oligo	16566	1740.348364	3419.937704	0.06	0.0	0.94	0.487323434		150	4426	2023	MALE
pBICCNsMMrMOpRPiM007d190320_AATGGAAGTCCTCCTA	90	38142	Oligo Opalin_4	#474662	Non-Neuronal	Oligo	16566	1740.348364	3419.937704	0.06	0.0	0.94	0.487323434		150	5315	2378	MALE
pBICCNsMMrMOpRPiM007d190320_AATGGCTTCTATGTGG	90	38148	Oligo Opalin_4	#474662	Non-Neuronal	Oligo	16566	1740.348364	3419.937704	0.06	0.0	0.94	0.487323434		150	3482	1774	MALE
pBICCNsMMrMOpRPiM007d190320_AATTCCTGTCAATGGG	90	38153	Oligo Opalin_4	#474662	Non-Neuronal	Oligo	16566	1740.348364	3419.937704	0.06	0.0	0.94	0.487323434		150	3550	1722	MALE
pBICCNsMMrMOpRPiM007d190320_ACAAAGAGTGGTCTGC	90	38160	Oligo Opalin_4	#474662	Non-Neuronal	Oligo	16566	1740.348364	3419.937704	0.06	0.0	0.94	0.487323434		150	3921	2072	MALE
pBICCNsMMrMOpRPiM007d190320_ACAACCAGTTGCTGAT	90	38164	Oligo Opalin_4	#474662	Non-Neuronal	Oligo	16566	1740.348364	3419.937704	0.06	0.0	0.94	0.487323434		150	4889	2288	MALE
pBICCNsMMrMOpRPiM007d190320_ACAACCATCCTTCTAA	90	38166	Oligo Opalin_4	#474662	Non-Neuronal	Oligo	16566	1740.348364	3419.937704	0.06	0.0	0.94	0.487323434		150	5835	2396	MALE
pBICCNsMMrMOpRPiM007d190320_ACACAGTGTTCCTAGA	90	38173	Oligo Opalin_4	#474662	Non-Neuronal	Oligo	16566	1740.348364	3419.937704	0.06	0.0	0.94	0.487323434		150	6284	2725	MALE
pBICCNsMMrMOpRPiM007d190320_ACACCAAGTTGCTCCT	90	38179	Oligo Opalin_4	#474662	Non-Neuronal	Oligo	16566	1740.348364	3419.937704	0.06	0.0	0.94	0.487323434		150	4392	2049	MALE
pBICCNsMMrMOpRPiM007d190320_ACACCAATCTATCGCC	90	38180	Oligo Opalin_4	#474662	Non-Neuronal	Oligo	16566	1740.348364	3419.937704	0.06	0.0	0.94	0.487323434		150	4917	2255	MALE
pBICCNsMMrMOpRPiM007d190320_ACACGCGCAGTCGGTC	90	38182	Oligo Opalin_4	#474662	Non-Neuronal	Oligo	16566	1740.348364	3419.937704	0.06	0.0	0.94	0.487323434		150	5220	2459	MALE
pBICCNsMMrMOpRPiM007d190320_ACACTGAAGGCGACAT	90	38188	Oligo Opalin_4	#474662	Non-Neuronal	Oligo	16566	1740.348364	3419.937704	0.06	0.0	0.94	0.487323434		150	7384	3012	MALE
pBICCNsMMrMOpRPiM007d190320_ACATCGAAGATCCGAG	90	38201	Oligo Opalin_4	#474662	Non-Neuronal	Oligo	16566	1740.348364	3419.937704	0.06	0.0	0.94	0.487323434		150	6267	2752	MALE
pBICCNsMMrMOpRPiM007d190320_ACATGCACAGGTCCCA	90	38210	Oligo Opalin_4	#474662	Non-Neuronal	Oligo	16566	1740.348364	3419.937704	0.06	0.0	0.94	0.487323434		150	4551	2005	MALE
pBICCNsMMrMOpRPiM007d190320_ACATGCAGTAATGATG	90	38211	Oligo Opalin_4	#474662	Non-Neuronal	Oligo	16566	1740.348364	3419.937704	0.06	0.0	0.94	0.487323434		150	3348	1818	MALE
pBICCNsMMrMOpRPiM007d190320_ACATTTCAGGACAGCT	90	38214	Oligo Opalin_4	#474662	Non-Neuronal	Oligo	16566	1740.348364	3419.937704	0.06	0.0	0.94	0.487323434		150	4148	1966	MALE
pBICCNsMMrMOpRPiM007d190320_ACATTTCTCTTGTTAC	90	38217	Oligo Opalin_4	#474662	Non-Neuronal	Oligo	16566	1740.348364	3419.937704	0.06	0.0	0.94	0.487323434		150	4767	2066	MALE
pBICCNsMMrMOpRPiM007d190320_ACCAAACGTCGGTGAA	90	38220	Oligo Opalin_4	#474662	Non-Neuronal	Oligo	16566	1740.348364	3419.937704	0.06	0.0	0.94	0.487323434		150	4506	2117	MALE
pBICCNsMMrMOpRPiM007d190320_ACCACAATCGTAACTG	90	38226	Oligo Opalin_4	#474662	Non-Neuronal	Oligo	16566	1740.348364	3419.937704	0.06	0.0	0.94	0.487323434		150	5678	2652	MALE
pBICCNsMMrMOpRPiM007d190320_ACCATTTCATGGCCCA	90	38228	Oligo Opalin_4	#474662	Non-Neuronal	Oligo	16566	1740.348364	3419.937704	0.06	0.0	0.94	0.487323434		150	4202	1911	MALE
pBICCNsMMrMOpRPiM007d190320_ACCCAAACAGGCGTTC	90	38234	Oligo Opalin_4	#474662	Non-Neuronal	Oligo	16566	1740.348364	3419.937704	0.06	0.0	0.94	0.487323434		150	5118	2351	MALE
pBICCNsMMrMOpRPiM007d190320_ACCCTCAGTCTAACTG	90	38239	Oligo Opalin_4	#474662	Non-Neuronal	Oligo	16566	1740.348364	3419.937704	0.06	0.0	0.94	0.487323434		150	3570	1805	MALE
pBICCNsMMrMOpRPiM007d190320_ACCTACCCAAGCCCAC	90	38257	Oligo Opalin_4	#474662	Non-Neuronal	Oligo	16566	1740.348364	3419.937704	0.06	0.0	0.94	0.487323434		150	5000	2326	MALE
pBICCNsMMrMOpRPiM007d190320_ACCTGTCTCAGGACGA	90	38270	Oligo Opalin_4	#474662	Non-Neuronal	Oligo	16566	1740.348364	3419.937704	0.06	0.0	0.94	0.487323434		150	4277	1969	MALE
pBICCNsMMrMOpRPiM007d190320_ACGCACGTCAGGCGAA	90	38282	Oligo Opalin_4	#474662	Non-Neuronal	Oligo	16566	1740.348364	3419.937704	0.06	0.0	0.94	0.487323434		150	3351	1744	MALE
pBICCNsMMrMOpRPiM007d190320_ACGGGTCGTATGAGCG	90	38287	Oligo Opalin_4	#474662	Non-Neuronal	Oligo	16566	1740.348364	3419.937704	0.06	0.0	0.94	0.487323434		150	3279	1774	MALE
pBICCNsMMrMOpRPiM007d190320_ACGGTCGTCACCGGTG	90	38292	Oligo Opalin_4	#474662	Non-Neuronal	Oligo	16566	1740.348364	3419.937704	0.06	0.0	0.94	0.487323434		150	5473	2560	MALE
pBICCNsMMrMOpRPiM007d190320_ACGTACAAGTCTAGAA	90	38305	Oligo Opalin_4	#474662	Non-Neuronal	Oligo	16566	1740.348364	3419.937704	0.06	0.0	0.94	0.487323434		150	3905	1871	MALE
pBICCNsMMrMOpRPiM007d190320_ACGTAGTAGCTGAGCA	90	38310	Oligo Opalin_4	#474662	Non-Neuronal	Oligo	16566	1740.348364	3419.937704	0.06	0.0	0.94	0.487323434		150	4224	2101	MALE
pBICCNsMMrMOpRPiM007d190320_ACGTAGTAGGTTCAGG	90	38312	Oligo Opalin_4	#474662	Non-Neuronal	Oligo	16566	1740.348364	3419.937704	0.06	0.0	0.94	0.487323434		150	3858	1869	MALE
pBICCNsMMrMOpRPiM007d190320_ACGTAGTGTCAAGCCC	90	38317	Oligo Opalin_4	#474662	Non-Neuronal	Oligo	16566	1740.348364	3419.937704	0.06	0.0	0.94	0.487323434		150	3346	1771	MALE
pBICCNsMMrMOpRPiM007d190320_ACGTCCTTCCACAGCG	90	38324	Oligo Opalin_4	#474662	Non-Neuronal	Oligo	16566	1740.348364	3419.937704	0.06	0.0	0.94	0.487323434		150	4057	2025	MALE
pBICCNsMMrMOpRPiM007d190320_ACTACGACATAGAGGC	90	38334	Oligo Opalin_4	#474662	Non-Neuronal	Oligo	16566	1740.348364	3419.937704	0.06	0.0	0.94	0.487323434		150	4109	2011	MALE
pBICCNsMMrMOpRPiM007d190320_ACTACGATCCTACCAC	90	38338	Oligo Opalin_4	#474662	Non-Neuronal	Oligo	16566	1740.348364	3419.937704	0.06	0.0	0.94	0.487323434		150	5932	2414	MALE
pBICCNsMMrMOpRPiM007d190320_ACTATGGCAAAGGCAC	90	38343	Oligo Opalin_4	#474662	Non-Neuronal	Oligo	16566	1740.348364	3419.937704	0.06	0.0	0.94	0.487323434		150	3709	1923	MALE
pBICCNsMMrMOpRPiM007d190320_ACTCCCACAGATCATC	90	38355	Oligo Opalin_4	#474662	Non-Neuronal	Oligo	16566	1740.348364	3419.937704	0.06	0.0	0.94	0.487323434		150	7992	2991	MALE
pBICCNsMMrMOpRPiM007d190320_ACTGCAAAGGCCTGAA	90	38370	Oligo Opalin_4	#474662	Non-Neuronal	Oligo	16566	1740.348364	3419.937704	0.06	0.0	0.94	0.487323434		150	4511	2240	MALE
pBICCNsMMrMOpRPiM007d190320_ACTGCAACAATTTCGG	90	38372	Oligo Opalin_4	#474662	Non-Neuronal	Oligo	16566	1740.348364	3419.937704	0.06	0.0	0.94	0.487323434		150	5259	2348	MALE
pBICCNsMMrMOpRPiM007d190320_ACTGTCCGTGGACCAA	90	38380	Oligo Opalin_4	#474662	Non-Neuronal	Oligo	16566	1740.348364	3419.937704	0.06	0.0	0.94	0.487323434		150	3899	1897	MALE
pBICCNsMMrMOpRPiM007d190320_ACTGTGAAGCTGCGAA	90	38382	Oligo Opalin_4	#474662	Non-Neuronal	Oligo	16566	1740.348364	3419.937704	0.06	0.0	0.94	0.487323434		150	4200	2156	MALE
pBICCNsMMrMOpRPiM007d190320_ACTTAGGAGACGCTCC	90	38393	Oligo Opalin_4	#474662	Non-Neuronal	Oligo	16566	1740.348364	3419.937704	0.06	0.0	0.94	0.487323434		150	6216	2752	MALE
pBICCNsMMrMOpRPiM007d190320_ACTTAGGTCCACACAA	90	38395	Oligo Opalin_4	#474662	Non-Neuronal	Oligo	16566	1740.348364	3419.937704	0.06	0.0	0.94	0.487323434		150	5514	2411	MALE
pBICCNsMMrMOpRPiM007d190320_ACTTCGCCATCATCTT	90	38405	Oligo Opalin_4	#474662	Non-Neuronal	Oligo	16566	1740.348364	3419.937704	0.06	0.0	0.94	0.487323434		150	4990	2330	MALE
pBICCNsMMrMOpRPiM007d190320_ACTTTGTAGAATAGTC	90	38411	Oligo Opalin_4	#474662	Non-Neuronal	Oligo	16566	1740.348364	3419.937704	0.06	0.0	0.94	0.487323434		150	2967	1691	MALE
pBICCNsMMrMOpRPiM007d190320_AGAAATGTCCCAATAG	90	38424	Oligo Opalin_4	#474662	Non-Neuronal	Oligo	16566	1740.348364	3419.937704	0.06	0.0	0.94	0.487323434		150	5833	2657	MALE
pBICCNsMMrMOpRPiM007d190320_AGAACAAAGGGAGGTG	90	38428	Oligo Opalin_4	#474662	Non-Neuronal	Oligo	16566	1740.348364	3419.937704	0.06	0.0	0.94	0.487323434		150	3534	1833	MALE
pBICCNsMMrMOpRPiM007d190320_AGAAGCGCATGGCCAC	90	38433	Oligo Opalin_4	#474662	Non-Neuronal	Oligo	16566	1740.348364	3419.937704	0.06	0.0	0.94	0.487323434		150	4470	2293	MALE
pBICCNsMMrMOpRPiM007d190320_AGAAGCGGTTCCTACC	90	38434	Oligo Opalin_4	#474662	Non-Neuronal	Oligo	16566	1740.348364	3419.937704	0.06	0.0	0.94	0.487323434		150	6006	2648	MALE
pBICCNsMMrMOpRPiM007d190320_AGAAGCGTCGTACACA	90	38435	Oligo Opalin_4	#474662	Non-Neuronal	Oligo	16566	1740.348364	3419.937704	0.06	0.0	0.94	0.487323434		150	1933	1162	MALE
pBICCNsMMrMOpRPiM007d190320_AGAAGTACAGATTAAG	90	38438	Oligo Opalin_4	#474662	Non-Neuronal	Oligo	16566	1740.348364	3419.937704	0.06	0.0	0.94	0.487323434		150	6348	2820	MALE
pBICCNsMMrMOpRPiM007d190320_AGACAGGCAACGATTC	90	38450	Oligo Opalin_4	#474662	Non-Neuronal	Oligo	16566	1740.348364	3419.937704	0.06	0.0	0.94	0.487323434		150	4045	1925	MALE
pBICCNsMMrMOpRPiM007d190320_AGACCATAGGTGAGAA	90	38459	Oligo Opalin_4	#474662	Non-Neuronal	Oligo	16566	1740.348364	3419.937704	0.06	0.0	0.94	0.487323434		150	3909	2026	MALE
pBICCNsMMrMOpRPiM007d190320_AGACCATAGTGGGAAA	90	38461	Oligo Opalin_4	#474662	Non-Neuronal	Oligo	16566	1740.348364	3419.937704	0.06	0.0	0.94	0.487323434		150	3538	1858	MALE
pBICCNsMMrMOpRPiM007d190320_AGACCATCAGTGGCTC	90	38462	Oligo Opalin_4	#474662	Non-Neuronal	Oligo	16566	1740.348364	3419.937704	0.06	0.0	0.94	0.487323434		150	4881	2284	MALE
pBICCNsMMrMOpRPiM007d190320_AGACCATTCTCGCGTT	90	38464	Oligo Opalin_4	#474662	Non-Neuronal	Oligo	16566	1740.348364	3419.937704	0.06	0.0	0.94	0.487323434		150	3783	1851	MALE
pBICCNsMMrMOpRPiM007d190320_AGACCCGCAATACAGA	90	38467	Oligo Opalin_4	#474662	Non-Neuronal	Oligo	16566	1740.348364	3419.937704	0.06	0.0	0.94	0.487323434		150	3044	1752	MALE
pBICCNsMMrMOpRPiM007d190320_AGACTCAAGCACTAAA	90	38470	Oligo Opalin_4	#474662	Non-Neuronal	Oligo	16566	1740.348364	3419.937704	0.06	0.0	0.94	0.487323434		150	4128	2076	MALE
pBICCNsMMrMOpRPiM007d190320_AGACTCAAGTCACTCA	90	38471	Oligo Opalin_4	#474662	Non-Neuronal	Oligo	16566	1740.348364	3419.937704	0.06	0.0	0.94	0.487323434		150	1565	1053	MALE
pBICCNsMMrMOpRPiM007d190320_AGAGAATTCAAGCCCG	90	38481	Oligo Opalin_4	#474662	Non-Neuronal	Oligo	16566	1740.348364	3419.937704	0.06	0.0	0.94	0.487323434		150	4489	2130	MALE
pBICCNsMMrMOpRPiM007d190320_AGAGAGCGTTGCCAAT	90	38488	Oligo Opalin_4	#474662	Non-Neuronal	Oligo	16566	1740.348364	3419.937704	0.06	0.0	0.94	0.487323434		150	4738	2184	MALE
pBICCNsMMrMOpRPiM007d190320_AGAGCAGGTCCCTGTT	90	38491	Oligo Opalin_4	#474662	Non-Neuronal	Oligo	16566	1740.348364	3419.937704	0.06	0.0	0.94	0.487323434		150	3602	1914	MALE
pBICCNsMMrMOpRPiM007d190320_AGATGCTAGAGAGTGA	90	38505	Oligo Opalin_4	#474662	Non-Neuronal	Oligo	16566	1740.348364	3419.937704	0.06	0.0	0.94	0.487323434		150	5297	2467	MALE
pBICCNsMMrMOpRPiM007d190320_AGATGCTCATTGCCGG	90	38507	Oligo Opalin_4	#474662	Non-Neuronal	Oligo	16566	1740.348364	3419.937704	0.06	0.0	0.94	0.487323434		150	4800	2270	MALE
pBICCNsMMrMOpRPiM007d190320_AGCGCCAGTCGTCATA	90	38541	Oligo Opalin_4	#474662	Non-Neuronal	Oligo	16566	1740.348364	3419.937704	0.06	0.0	0.94	0.487323434		150	3667	1831	MALE
pBICCNsMMrMOpRPiM007d190320_AGCGCTGCATGACACT	90	38543	Oligo Opalin_4	#474662	Non-Neuronal	Oligo	16566	1740.348364	3419.937704	0.06	0.0	0.94	0.487323434		150	3847	2056	MALE
pBICCNsMMrMOpRPiM007d190320_AGCTCAAGTAACATCC	90	38560	Oligo Opalin_4	#474662	Non-Neuronal	Oligo	16566	1740.348364	3419.937704	0.06	0.0	0.94	0.487323434		150	4670	2100	MALE
pBICCNsMMrMOpRPiM007d190320_AGCTCAAGTCAGGAGT	90	38561	Oligo Opalin_4	#474662	Non-Neuronal	Oligo	16566	1740.348364	3419.937704	0.06	0.0	0.94	0.487323434		150	6529	2948	MALE
pBICCNsMMrMOpRPiM007d190320_AGCTCAAGTCTTGAAC	90	38562	Oligo Opalin_4	#474662	Non-Neuronal	Oligo	16566	1740.348364	3419.937704	0.06	0.0	0.94	0.487323434		150	4564	2226	MALE
pBICCNsMMrMOpRPiM007d190320_AGCTTCCCAGCCTTCT	90	38569	Oligo Opalin_4	#474662	Non-Neuronal	Oligo	16566	1740.348364	3419.937704	0.06	0.0	0.94	0.487323434		150	6185	2710	MALE
pBICCNsMMrMOpRPiM007d190320_AGGAAATCAGGCTACC	90	38571	Oligo Opalin_4	#474662	Non-Neuronal	Oligo	16566	1740.348364	3419.937704	0.06	0.0	0.94	0.487323434		150	5263	2456	MALE
pBICCNsMMrMOpRPiM007d190320_AGGAATAAGAGCCCAA	90	38575	Oligo Opalin_4	#474662	Non-Neuronal	Oligo	16566	1740.348364	3419.937704	0.06	0.0	0.94	0.487323434		150	6811	2870	MALE
pBICCNsMMrMOpRPiM007d190320_AGGACTTTCGCGTAGC	90	38592	Oligo Opalin_4	#474662	Non-Neuronal	Oligo	16566	1740.348364	3419.937704	0.06	0.0	0.94	0.487323434		150	5460	2333	MALE
pBICCNsMMrMOpRPiM007d190320_AGGATAAAGTTACTCG	90	38599	Oligo Opalin_4	#474662	Non-Neuronal	Oligo	16566	1740.348364	3419.937704	0.06	0.0	0.94	0.487323434		150	3720	1835	MALE
pBICCNsMMrMOpRPiM007d190320_AGGATAACAGGACTTT	90	38600	Oligo Opalin_4	#474662	Non-Neuronal	Oligo	16566	1740.348364	3419.937704	0.06	0.0	0.94	0.487323434		150	5557	2449	MALE
pBICCNsMMrMOpRPiM007d190320_AGGCTGCAGCTTAGTC	90	38617	Oligo Opalin_4	#474662	Non-Neuronal	Oligo	16566	1740.348364	3419.937704	0.06	0.0	0.94	0.487323434		150	4256	2014	MALE
pBICCNsMMrMOpRPiM007d190320_AGGGAGTTCATTTGCT	90	38622	Oligo Opalin_4	#474662	Non-Neuronal	Oligo	16566	1740.348364	3419.937704	0.06	0.0	0.94	0.487323434		150	4407	2171	MALE
pBICCNsMMrMOpRPiM007d190320_AGGGCTCTCGCAGTGC	90	38635	Oligo Opalin_4	#474662	Non-Neuronal	Oligo	16566	1740.348364	3419.937704	0.06	0.0	0.94	0.487323434		150	2948	1664	MALE
pBICCNsMMrMOpRPiM007d190320_AGGGTCCAGACAACTA	90	38638	Oligo Opalin_4	#474662	Non-Neuronal	Oligo	16566	1740.348364	3419.937704	0.06	0.0	0.94	0.487323434		150	4556	2154	MALE
pBICCNsMMrMOpRPiM007d190320_AGGGTCCCATGCACTA	90	38641	Oligo Opalin_4	#474662	Non-Neuronal	Oligo	16566	1740.348364	3419.937704	0.06	0.0	0.94	0.487323434		150	4639	2304	MALE
pBICCNsMMrMOpRPiM007d190320_AGGGTGAGTGCACAAG	90	38647	Oligo Opalin_4	#474662	Non-Neuronal	Oligo	16566	1740.348364	3419.937704	0.06	0.0	0.94	0.487323434		150	2910	1632	MALE
pBICCNsMMrMOpRPiM007d190320_AGGGTTTAGTGGAAGA	90	38650	Oligo Opalin_4	#474662	Non-Neuronal	Oligo	16566	1740.348364	3419.937704	0.06	0.0	0.94	0.487323434		150	3825	1930	MALE
pBICCNsMMrMOpRPiM007d190320_AGGGTTTGTATCGAAA	90	38652	Oligo Opalin_4	#474662	Non-Neuronal	Oligo	16566	1740.348364	3419.937704	0.06	0.0	0.94	0.487323434		150	5641	2544	MALE
pBICCNsMMrMOpRPiM007d190320_AGGTCATAGACTTCCA	90	38661	Oligo Opalin_4	#474662	Non-Neuronal	Oligo	16566	1740.348364	3419.937704	0.06	0.0	0.94	0.487323434		150	3546	1824	MALE
pBICCNsMMrMOpRPiM007d190320_AGGTCATTCTTTCCAA	90	38666	Oligo Opalin_4	#474662	Non-Neuronal	Oligo	16566	1740.348364	3419.937704	0.06	0.0	0.94	0.487323434		150	2726	1551	MALE
pBICCNsMMrMOpRPiM007d190320_AGGTCTAGTAGAAACT	90	38671	Oligo Opalin_4	#474662	Non-Neuronal	Oligo	16566	1740.348364	3419.937704	0.06	0.0	0.94	0.487323434		150	4894	2358	MALE
pBICCNsMMrMOpRPiM007d190320_AGGTCTATCAAGGTGG	90	38676	Oligo Opalin_4	#474662	Non-Neuronal	Oligo	16566	1740.348364	3419.937704	0.06	0.0	0.94	0.487323434		150	2884	1618	MALE
pBICCNsMMrMOpRPiM007d190320_AGGTCTATCTGGGCCA	90	38677	Oligo Opalin_4	#474662	Non-Neuronal	Oligo	16566	1740.348364	3419.937704	0.06	0.0	0.94	0.487323434		150	3892	1944	MALE
pBICCNsMMrMOpRPiM007d190320_AGTACCAGTTTGTTCT	90	38710	Oligo Opalin_4	#474662	Non-Neuronal	Oligo	16566	1740.348364	3419.937704	0.06	0.0	0.94	0.487323434		150	5042	2304	MALE
pBICCNsMMrMOpRPiM007d190320_AGTACCATCGATTCCC	90	38712	Oligo Opalin_4	#474662	Non-Neuronal	Oligo	16566	1740.348364	3419.937704	0.06	0.0	0.94	0.487323434		150	4755	2164	MALE
pBICCNsMMrMOpRPiM007d190320_AGTACTGAGCGCCTTG	90	38713	Oligo Opalin_4	#474662	Non-Neuronal	Oligo	16566	1740.348364	3419.937704	0.06	0.0	0.94	0.487323434		150	3343	1768	MALE
pBICCNsMMrMOpRPiM007d190320_AGTAGCTAGGAACTAT	90	38716	Oligo Opalin_4	#474662	Non-Neuronal	Oligo	16566	1740.348364	3419.937704	0.06	0.0	0.94	0.487323434		150	4193	2194	MALE
pBICCNsMMrMOpRPiM007d190320_AGTAGTCTCTTGGGCG	90	38727	Oligo Opalin_4	#474662	Non-Neuronal	Oligo	16566	1740.348364	3419.937704	0.06	0.0	0.94	0.487323434		150	4429	2154	MALE
pBICCNsMMrMOpRPiM007d190320_AGTCAACGTAACATCC	90	38730	Oligo Opalin_4	#474662	Non-Neuronal	Oligo	16566	1740.348364	3419.937704	0.06	0.0	0.94	0.487323434		150	4616	2355	MALE
pBICCNsMMrMOpRPiM007d190320_AGTCACACACCCTTGT	90	38739	Oligo Opalin_4	#474662	Non-Neuronal	Oligo	16566	1740.348364	3419.937704	0.06	0.0	0.94	0.487323434		150	3080	1696	MALE
pBICCNsMMrMOpRPiM007d190320_AGTCACATCCGTACGG	90	38743	Oligo Opalin_4	#474662	Non-Neuronal	Oligo	16566	1740.348364	3419.937704	0.06	0.0	0.94	0.487323434		150	4420	2105	MALE
pBICCNsMMrMOpRPiM007d190320_AGTCTCCGTCCGGCAT	90	38755	Oligo Opalin_4	#474662	Non-Neuronal	Oligo	16566	1740.348364	3419.937704	0.06	0.0	0.94	0.487323434		150	4838	2430	MALE
pBICCNsMMrMOpRPiM007d190320_AGTCTCCGTTGGACCC	90	38756	Oligo Opalin_4	#474662	Non-Neuronal	Oligo	16566	1740.348364	3419.937704	0.06	0.0	0.94	0.487323434		150	1632	1125	MALE
pBICCNsMMrMOpRPiM007d190320_AGTCTCCTCCGCTAGG	90	38759	Oligo Opalin_4	#474662	Non-Neuronal	Oligo	16566	1740.348364	3419.937704	0.06	0.0	0.94	0.487323434		150	4612	2089	MALE
pBICCNsMMrMOpRPiM007d190320_AGTGACTGTAGTTCCA	90	38765	Oligo Opalin_4	#474662	Non-Neuronal	Oligo	16566	1740.348364	3419.937704	0.06	0.0	0.94	0.487323434		150	3214	1832	MALE
pBICCNsMMrMOpRPiM007d190320_AGTGACTGTGCATTTG	90	38766	Oligo Opalin_4	#474662	Non-Neuronal	Oligo	16566	1740.348364	3419.937704	0.06	0.0	0.94	0.487323434		150	5779	2591	MALE
pBICCNsMMrMOpRPiM007d190320_AGTGATCGTCGTACAT	90	38770	Oligo Opalin_4	#474662	Non-Neuronal	Oligo	16566	1740.348364	3419.937704	0.06	0.0	0.94	0.487323434		150	4331	2098	MALE
pBICCNsMMrMOpRPiM007d190320_AGTGTTGCAGGAAGTC	90	38777	Oligo Opalin_4	#474662	Non-Neuronal	Oligo	16566	1740.348364	3419.937704	0.06	0.0	0.94	0.487323434		150	3914	2034	MALE
pBICCNsMMrMOpRPiM007d190320_AGTTAGCTCAAGGAGC	90	38784	Oligo Opalin_4	#474662	Non-Neuronal	Oligo	16566	1740.348364	3419.937704	0.06	0.0	0.94	0.487323434		150	4040	2037	MALE
pBICCNsMMrMOpRPiM007d190320_AGTTAGCTCGGCTTGG	90	38785	Oligo Opalin_4	#474662	Non-Neuronal	Oligo	16566	1740.348364	3419.937704	0.06	0.0	0.94	0.487323434		150	2833	1595	MALE
pBICCNsMMrMOpRPiM007d190320_AGTTCCCAGGTGTGAC	90	38787	Oligo Opalin_4	#474662	Non-Neuronal	Oligo	16566	1740.348364	3419.937704	0.06	0.0	0.94	0.487323434		150	3588	1911	MALE
pBICCNsMMrMOpRPiM007d190320_AGTTCCCTCCTATGGA	90	38795	Oligo Opalin_4	#474662	Non-Neuronal	Oligo	16566	1740.348364	3419.937704	0.06	0.0	0.94	0.487323434		150	3846	1888	MALE
pBICCNsMMrMOpRPiM007d190320_AGTTCGATCCACCTGT	90	38799	Oligo Opalin_4	#474662	Non-Neuronal	Oligo	16566	1740.348364	3419.937704	0.06	0.0	0.94	0.487323434		150	3618	1805	MALE
pBICCNsMMrMOpRPiM007d190320_ATACCTTCAATAACGA	90	38801	Oligo Opalin_4	#474662	Non-Neuronal	Oligo	16566	1740.348364	3419.937704	0.06	0.0	0.94	0.487323434		150	5728	2500	MALE
pBICCNsMMrMOpRPiM007d190320_ATAGACCTCATTCCTA	90	38812	Oligo Opalin_4	#474662	Non-Neuronal	Oligo	16566	1740.348364	3419.937704	0.06	0.0	0.94	0.487323434		150	6568	2802	MALE
pBICCNsMMrMOpRPiM007d190320_ATAGGCTCACGCAGTC	90	38818	Oligo Opalin_4	#474662	Non-Neuronal	Oligo	16566	1740.348364	3419.937704	0.06	0.0	0.94	0.487323434		150	4604	2104	MALE
pBICCNsMMrMOpRPiM007d190320_ATAGGCTCACTACAGT	90	38819	Oligo Opalin_4	#474662	Non-Neuronal	Oligo	16566	1740.348364	3419.937704	0.06	0.0	0.94	0.487323434		150	7413	2997	MALE
pBICCNsMMrMOpRPiM007d190320_ATCACTTAGGCGTTAG	90	38842	Oligo Opalin_4	#474662	Non-Neuronal	Oligo	16566	1740.348364	3419.937704	0.06	0.0	0.94	0.487323434		150	4342	2223	MALE
pBICCNsMMrMOpRPiM007d190320_ATCACTTTCGAATCCA	90	38849	Oligo Opalin_4	#474662	Non-Neuronal	Oligo	16566	1740.348364	3419.937704	0.06	0.0	0.94	0.487323434		150	4941	2350	MALE
pBICCNsMMrMOpRPiM007d190320_ATCAGGTGTATGTCCA	90	38855	Oligo Opalin_4	#474662	Non-Neuronal	Oligo	16566	1740.348364	3419.937704	0.06	0.0	0.94	0.487323434		150	4926	2383	MALE
pBICCNsMMrMOpRPiM007d190320_ATCCTATAGGGTCTTT	90	38879	Oligo Opalin_4	#474662	Non-Neuronal	Oligo	16566	1740.348364	3419.937704	0.06	0.0	0.94	0.487323434		150	3046	1719	MALE
pBICCNsMMrMOpRPiM007d190320_ATCCTATTCACACGAT	90	38882	Oligo Opalin_4	#474662	Non-Neuronal	Oligo	16566	1740.348364	3419.937704	0.06	0.0	0.94	0.487323434		150	7853	3045	MALE
pBICCNsMMrMOpRPiM007d190320_ATCGCCTGTCAGCTTA	90	38893	Oligo Opalin_4	#474662	Non-Neuronal	Oligo	16566	1740.348364	3419.937704	0.06	0.0	0.94	0.487323434		150	4495	2200	MALE
pBICCNsMMrMOpRPiM007d190320_ATCTTCACAAGACCGA	90	38919	Oligo Opalin_4	#474662	Non-Neuronal	Oligo	16566	1740.348364	3419.937704	0.06	0.0	0.94	0.487323434		150	4871	2281	MALE
pBICCNsMMrMOpRPiM007d190320_ATCTTCAGTCATGGCC	90	38921	Oligo Opalin_4	#474662	Non-Neuronal	Oligo	16566	1740.348364	3419.937704	0.06	0.0	0.94	0.487323434		150	5907	2402	MALE
pBICCNsMMrMOpRPiM007d190320_ATGAAAGGTAGCACGA	90	38925	Oligo Opalin_4	#474662	Non-Neuronal	Oligo	16566	1740.348364	3419.937704	0.06	0.0	0.94	0.487323434		150	5060	2322	MALE
pBICCNsMMrMOpRPiM007d190320_ATGCATGGTATACCCA	90	38944	Oligo Opalin_4	#474662	Non-Neuronal	Oligo	16566	1740.348364	3419.937704	0.06	0.0	0.94	0.487323434		150	2852	1640	MALE
pBICCNsMMrMOpRPiM007d190320_ATGCCTCTCAGCTTGA	90	38952	Oligo Opalin_4	#474662	Non-Neuronal	Oligo	16566	1740.348364	3419.937704	0.06	0.0	0.94	0.487323434		150	1768	1035	MALE
pBICCNsMMrMOpRPiM007d190320_ATGGTTGTCCGAAGGA	90	38985	Oligo Opalin_4	#474662	Non-Neuronal	Oligo	16566	1740.348364	3419.937704	0.06	0.0	0.94	0.487323434		150	4994	2310	MALE
pBICCNsMMrMOpRPiM007d190320_ATTATCCAGGGCGAAG	90	39003	Oligo Opalin_4	#474662	Non-Neuronal	Oligo	16566	1740.348364	3419.937704	0.06	0.0	0.94	0.487323434		150	4198	2037	MALE
pBICCNsMMrMOpRPiM007d190320_ATTCAGGGTGTCACAT	90	39019	Oligo Opalin_4	#474662	Non-Neuronal	Oligo	16566	1740.348364	3419.937704	0.06	0.0	0.94	0.487323434		150	4325	2238	MALE
pBICCNsMMrMOpRPiM007d190320_ATTCCATCAGCAGACA	90	39028	Oligo Opalin_4	#474662	Non-Neuronal	Oligo	16566	1740.348364	3419.937704	0.06	0.0	0.94	0.487323434		150	4142	2057	MALE
pBICCNsMMrMOpRPiM007d190320_ATTCCCGTCGGTCTAA	90	39038	Oligo Opalin_4	#474662	Non-Neuronal	Oligo	16566	1740.348364	3419.937704	0.06	0.0	0.94	0.487323434		150	5413	2518	MALE
pBICCNsMMrMOpRPiM007d190320_ATTCCTAAGTCTAGCT	90	39042	Oligo Opalin_4	#474662	Non-Neuronal	Oligo	16566	1740.348364	3419.937704	0.06	0.0	0.94	0.487323434		150	4780	2148	MALE
pBICCNsMMrMOpRPiM007d190320_ATTCGTTCACAAGCTT	90	39048	Oligo Opalin_4	#474662	Non-Neuronal	Oligo	16566	1740.348364	3419.937704	0.06	0.0	0.94	0.487323434		150	5366	2476	MALE
pBICCNsMMrMOpRPiM007d190320_ATTCGTTCAGGCATTT	90	39049	Oligo Opalin_4	#474662	Non-Neuronal	Oligo	16566	1740.348364	3419.937704	0.06	0.0	0.94	0.487323434		150	4915	2398	MALE
pBICCNsMMrMOpRPiM007d190320_ATTCTACCAACAAGTA	90	39051	Oligo Opalin_4	#474662	Non-Neuronal	Oligo	16566	1740.348364	3419.937704	0.06	0.0	0.94	0.487323434		150	6482	2677	MALE
pBICCNsMMrMOpRPiM007d190320_ATTCTACTCTTACGTT	90	39056	Oligo Opalin_4	#474662	Non-Neuronal	Oligo	16566	1740.348364	3419.937704	0.06	0.0	0.94	0.487323434		150	4676	2126	MALE
pBICCNsMMrMOpRPiM007d190320_ATTGGGTCAGTTGTCA	90	39063	Oligo Opalin_4	#474662	Non-Neuronal	Oligo	16566	1740.348364	3419.937704	0.06	0.0	0.94	0.487323434		150	4227	1969	MALE
pBICCNsMMrMOpRPiM007d190320_ATTGTTCGTGATACCT	90	39074	Oligo Opalin_4	#474662	Non-Neuronal	Oligo	16566	1740.348364	3419.937704	0.06	0.0	0.94	0.487323434		150	4320	1990	MALE
pBICCNsMMrMOpRPiM007d190320_ATTTACCTCAGAGTTC	90	39083	Oligo Opalin_4	#474662	Non-Neuronal	Oligo	16566	1740.348364	3419.937704	0.06	0.0	0.94	0.487323434		150	6454	2756	MALE
pBICCNsMMrMOpRPiM007d190320_CAAAGAATCAAGAATG	90	39096	Oligo Opalin_4	#474662	Non-Neuronal	Oligo	16566	1740.348364	3419.937704	0.06	0.0	0.94	0.487323434		150	3316	1749	MALE
pBICCNsMMrMOpRPiM007d190320_CAAAGAATCTGTGCAA	90	39097	Oligo Opalin_4	#474662	Non-Neuronal	Oligo	16566	1740.348364	3419.937704	0.06	0.0	0.94	0.487323434		150	4306	2018	MALE
pBICCNsMMrMOpRPiM007d190320_CAACAACCATAGCTGT	90	39098	Oligo Opalin_4	#474662	Non-Neuronal	Oligo	16566	1740.348364	3419.937704	0.06	0.0	0.94	0.487323434		150	4721	2261	MALE
pBICCNsMMrMOpRPiM007d190320_CAACAGTGTGCTTCAA	90	39103	Oligo Opalin_4	#474662	Non-Neuronal	Oligo	16566	1740.348364	3419.937704	0.06	0.0	0.94	0.487323434		150	5745	2574	MALE
pBICCNsMMrMOpRPiM007d190320_CAACGATCAGTTGCGC	90	39114	Oligo Opalin_4	#474662	Non-Neuronal	Oligo	16566	1740.348364	3419.937704	0.06	0.0	0.94	0.487323434		150	2803	1537	MALE
pBICCNsMMrMOpRPiM007d190320_CAAGGGACAGAACGCA	90	39137	Oligo Opalin_4	#474662	Non-Neuronal	Oligo	16566	1740.348364	3419.937704	0.06	0.0	0.94	0.487323434		150	3509	1742	MALE
pBICCNsMMrMOpRPiM007d190320_CAAGGGATCCATGCAA	90	39139	Oligo Opalin_4	#474662	Non-Neuronal	Oligo	16566	1740.348364	3419.937704	0.06	0.0	0.94	0.487323434		150	5450	2517	MALE
pBICCNsMMrMOpRPiM007d190320_CAATACGAGGGCTAAC	90	39142	Oligo Opalin_4	#474662	Non-Neuronal	Oligo	16566	1740.348364	3419.937704	0.06	0.0	0.94	0.487323434		150	4304	2074	MALE
pBICCNsMMrMOpRPiM007d190320_CACAACAAGGGTAATT	90	39155	Oligo Opalin_4	#474662	Non-Neuronal	Oligo	16566	1740.348364	3419.937704	0.06	0.0	0.94	0.487323434		150	4279	2062	MALE
pBICCNsMMrMOpRPiM007d190320_CACAGATTCCGCACTT	90	39168	Oligo Opalin_4	#474662	Non-Neuronal	Oligo	16566	1740.348364	3419.937704	0.06	0.0	0.94	0.487323434		150	4540	2090	MALE
pBICCNsMMrMOpRPiM007d190320_CACAGGCAGATGAACT	90	39169	Oligo Opalin_4	#474662	Non-Neuronal	Oligo	16566	1740.348364	3419.937704	0.06	0.0	0.94	0.487323434		150	3383	1815	MALE
pBICCNsMMrMOpRPiM007d190320_CACCGTTAGCGAGAAA	90	39184	Oligo Opalin_4	#474662	Non-Neuronal	Oligo	16566	1740.348364	3419.937704	0.06	0.0	0.94	0.487323434		150	4669	2283	MALE
pBICCNsMMrMOpRPiM007d190320_CACGTTCTCTCGTCGT	90	39208	Oligo Opalin_4	#474662	Non-Neuronal	Oligo	16566	1740.348364	3419.937704	0.06	0.0	0.94	0.487323434		150	5148	2311	MALE
pBICCNsMMrMOpRPiM007d190320_CACTAAGCACTGCTTC	90	39209	Oligo Opalin_4	#474662	Non-Neuronal	Oligo	16566	1740.348364	3419.937704	0.06	0.0	0.94	0.487323434		150	3551	1812	MALE
pBICCNsMMrMOpRPiM007d190320_CACTGAACATGGGTTT	90	39215	Oligo Opalin_4	#474662	Non-Neuronal	Oligo	16566	1740.348364	3419.937704	0.06	0.0	0.94	0.487323434		150	5764	2546	MALE
pBICCNsMMrMOpRPiM007d190320_CACTTCGGTGAGGATC	90	39224	Oligo Opalin_4	#474662	Non-Neuronal	Oligo	16566	1740.348364	3419.937704	0.06	0.0	0.94	0.487323434		150	2379	1371	MALE
pBICCNsMMrMOpRPiM007d190320_CAGAGCCAGGATGTTA	90	39228	Oligo Opalin_4	#474662	Non-Neuronal	Oligo	16566	1740.348364	3419.937704	0.06	0.0	0.94	0.487323434		150	4722	2401	MALE
pBICCNsMMrMOpRPiM007d190320_CAGATCAGTCCACTTC	90	39242	Oligo Opalin_4	#474662	Non-Neuronal	Oligo	16566	1740.348364	3419.937704	0.06	0.0	0.94	0.487323434		150	4404	2073	MALE
pBICCNsMMrMOpRPiM007d190320_CAGATTGAGTTTGCTG	90	39246	Oligo Opalin_4	#474662	Non-Neuronal	Oligo	16566	1740.348364	3419.937704	0.06	0.0	0.94	0.487323434		150	4309	2066	MALE
pBICCNsMMrMOpRPiM007d190320_CAGCACGCACCAGCCA	90	39258	Oligo Opalin_4	#474662	Non-Neuronal	Oligo	16566	1740.348364	3419.937704	0.06	0.0	0.94	0.487323434		150	3753	2014	MALE
pBICCNsMMrMOpRPiM007d190320_CAGCAGCTCCACCTCA	90	39262	Oligo Opalin_4	#474662	Non-Neuronal	Oligo	16566	1740.348364	3419.937704	0.06	0.0	0.94	0.487323434		150	4623	2120	MALE
pBICCNsMMrMOpRPiM007d190320_CAGGTATAGGTGCCTC	90	39288	Oligo Opalin_4	#474662	Non-Neuronal	Oligo	16566	1740.348364	3419.937704	0.06	0.0	0.94	0.487323434		150	4487	2095	MALE
pBICCNsMMrMOpRPiM007d190320_CAGTGCGGTGTGATGG	90	39292	Oligo Opalin_4	#474662	Non-Neuronal	Oligo	16566	1740.348364	3419.937704	0.06	0.0	0.94	0.487323434		150	4949	2269	MALE
pBICCNsMMrMOpRPiM007d190320_CAGTGCGTCGCGAAGA	90	39293	Oligo Opalin_4	#474662	Non-Neuronal	Oligo	16566	1740.348364	3419.937704	0.06	0.0	0.94	0.487323434		150	2513	1464	MALE
pBICCNsMMrMOpRPiM007d190320_CAGTTCCAGTACTCGT	90	39296	Oligo Opalin_4	#474662	Non-Neuronal	Oligo	16566	1740.348364	3419.937704	0.06	0.0	0.94	0.487323434		150	3926	2025	MALE
pBICCNsMMrMOpRPiM007d190320_CATAAGCGTCGGTAAG	90	39306	Oligo Opalin_4	#474662	Non-Neuronal	Oligo	16566	1740.348364	3419.937704	0.06	0.0	0.94	0.487323434		150	3002	1600	MALE
pBICCNsMMrMOpRPiM007d190320_CATACCCCATCAGCAT	90	39320	Oligo Opalin_4	#474662	Non-Neuronal	Oligo	16566	1740.348364	3419.937704	0.06	0.0	0.94	0.487323434		150	6118	2657	MALE
pBICCNsMMrMOpRPiM007d190320_CATACCCCATGGCACC	90	39321	Oligo Opalin_4	#474662	Non-Neuronal	Oligo	16566	1740.348364	3419.937704	0.06	0.0	0.94	0.487323434		150	4118	1960	MALE
pBICCNsMMrMOpRPiM007d190320_CATACCCTCATTCTTG	90	39325	Oligo Opalin_4	#474662	Non-Neuronal	Oligo	16566	1740.348364	3419.937704	0.06	0.0	0.94	0.487323434		150	4474	1998	MALE
pBICCNsMMrMOpRPiM007d190320_CATAGACAGGTACAAT	90	39333	Oligo Opalin_4	#474662	Non-Neuronal	Oligo	16566	1740.348364	3419.937704	0.06	0.0	0.94	0.487323434		150	4124	2033	MALE
pBICCNsMMrMOpRPiM007d190320_CATAGACGTGTCTTAG	90	39337	Oligo Opalin_4	#474662	Non-Neuronal	Oligo	16566	1740.348364	3419.937704	0.06	0.0	0.94	0.487323434		150	4609	2291	MALE
pBICCNsMMrMOpRPiM007d190320_CATAGACTCCAACCGG	90	39341	Oligo Opalin_4	#474662	Non-Neuronal	Oligo	16566	1740.348364	3419.937704	0.06	0.0	0.94	0.487323434		150	4957	2141	MALE
pBICCNsMMrMOpRPiM007d190320_CATAGACTCGAAGCCC	90	39343	Oligo Opalin_4	#474662	Non-Neuronal	Oligo	16566	1740.348364	3419.937704	0.06	0.0	0.94	0.487323434		150	3605	1853	MALE
pBICCNsMMrMOpRPiM007d190320_CATCCACAGTTACGTC	90	39349	Oligo Opalin_4	#474662	Non-Neuronal	Oligo	16566	1740.348364	3419.937704	0.06	0.0	0.94	0.487323434		150	5648	2711	MALE
pBICCNsMMrMOpRPiM007d190320_CATCGCTGTTCTCCCA	90	39367	Oligo Opalin_4	#474662	Non-Neuronal	Oligo	16566	1740.348364	3419.937704	0.06	0.0	0.94	0.487323434		150	3451	1755	MALE
pBICCNsMMrMOpRPiM007d190320_CATCGTCTCGCCTCTA	90	39373	Oligo Opalin_4	#474662	Non-Neuronal	Oligo	16566	1740.348364	3419.937704	0.06	0.0	0.94	0.487323434		150	5036	2174	MALE
pBICCNsMMrMOpRPiM007d190320_CATGCAACAAACACCT	90	39382	Oligo Opalin_4	#474662	Non-Neuronal	Oligo	16566	1740.348364	3419.937704	0.06	0.0	0.94	0.487323434		150	6183	2661	MALE
pBICCNsMMrMOpRPiM007d190320_CATGCGGGTAGAGCTG	90	39393	Oligo Opalin_4	#474662	Non-Neuronal	Oligo	16566	1740.348364	3419.937704	0.06	0.0	0.94	0.487323434		150	4499	2266	MALE
pBICCNsMMrMOpRPiM007d190320_CATGCGGGTGGCACTC	90	39394	Oligo Opalin_4	#474662	Non-Neuronal	Oligo	16566	1740.348364	3419.937704	0.06	0.0	0.94	0.487323434		150	4405	1978	MALE
pBICCNsMMrMOpRPiM007d190320_CATGCTCCATCGAAGG	90	39396	Oligo Opalin_4	#474662	Non-Neuronal	Oligo	16566	1740.348364	3419.937704	0.06	0.0	0.94	0.487323434		150	5593	2556	MALE
pBICCNsMMrMOpRPiM007d190320_CATGCTCGTACTTCCC	90	39397	Oligo Opalin_4	#474662	Non-Neuronal	Oligo	16566	1740.348364	3419.937704	0.06	0.0	0.94	0.487323434		150	4220	1916	MALE
pBICCNsMMrMOpRPiM007d190320_CATGGATAGTACGAGC	90	39398	Oligo Opalin_4	#474662	Non-Neuronal	Oligo	16566	1740.348364	3419.937704	0.06	0.0	0.94	0.487323434		150	4036	1968	MALE
pBICCNsMMrMOpRPiM007d190320_CATGGATGTTTGACAC	90	39404	Oligo Opalin_4	#474662	Non-Neuronal	Oligo	16566	1740.348364	3419.937704	0.06	0.0	0.94	0.487323434		150	6349	2693	MALE
pBICCNsMMrMOpRPiM007d190320_CATTCCGCAAGTCATC	90	39416	Oligo Opalin_4	#474662	Non-Neuronal	Oligo	16566	1740.348364	3419.937704	0.06	0.0	0.94	0.487323434		150	6516	2925	MALE
pBICCNsMMrMOpRPiM007d190320_CATTCTATCGCGGACT	90	39421	Oligo Opalin_4	#474662	Non-Neuronal	Oligo	16566	1740.348364	3419.937704	0.06	0.0	0.94	0.487323434		150	4476	2071	MALE
pBICCNsMMrMOpRPiM007d190320_CATTGAGCAAAGGCGT	90	39422	Oligo Opalin_4	#474662	Non-Neuronal	Oligo	16566	1740.348364	3419.937704	0.06	0.0	0.94	0.487323434		150	3422	1739	MALE
pBICCNsMMrMOpRPiM007d190320_CATTGCCTCGTTATCT	90	39427	Oligo Opalin_4	#474662	Non-Neuronal	Oligo	16566	1740.348364	3419.937704	0.06	0.0	0.94	0.487323434		150	6397	2553	MALE
pBICCNsMMrMOpRPiM007d190320_CATTGTTCAGTGAGCA	90	39432	Oligo Opalin_4	#474662	Non-Neuronal	Oligo	16566	1740.348364	3419.937704	0.06	0.0	0.94	0.487323434		150	3658	1823	MALE
pBICCNsMMrMOpRPiM007d190320_CATTTCAGTCACAATC	90	39437	Oligo Opalin_4	#474662	Non-Neuronal	Oligo	16566	1740.348364	3419.937704	0.06	0.0	0.94	0.487323434		150	5605	2333	MALE
pBICCNsMMrMOpRPiM007d190320_CCAATGAAGACTTAAG	90	39448	Oligo Opalin_4	#474662	Non-Neuronal	Oligo	16566	1740.348364	3419.937704	0.06	0.0	0.94	0.487323434		150	4467	2186	MALE
pBICCNsMMrMOpRPiM007d190320_CCACAAAAGTGTGTTC	90	39456	Oligo Opalin_4	#474662	Non-Neuronal	Oligo	16566	1740.348364	3419.937704	0.06	0.0	0.94	0.487323434		150	2906	1604	MALE
pBICCNsMMrMOpRPiM007d190320_CCACCATAGCAACTTC	90	39464	Oligo Opalin_4	#474662	Non-Neuronal	Oligo	16566	1740.348364	3419.937704	0.06	0.0	0.94	0.487323434		150	4579	1993	MALE
pBICCNsMMrMOpRPiM007d190320_CCACTTGGTCGGTACC	90	39470	Oligo Opalin_4	#474662	Non-Neuronal	Oligo	16566	1740.348364	3419.937704	0.06	0.0	0.94	0.487323434		150	3634	1922	MALE
pBICCNsMMrMOpRPiM007d190320_CCCGGAAGTTCCTTGC	90	39499	Oligo Opalin_4	#474662	Non-Neuronal	Oligo	16566	1740.348364	3419.937704	0.06	0.0	0.94	0.487323434		150	4857	2277	MALE
pBICCNsMMrMOpRPiM007d190320_CCCTCAAGTAGTGGCA	90	39511	Oligo Opalin_4	#474662	Non-Neuronal	Oligo	16566	1740.348364	3419.937704	0.06	0.0	0.94	0.487323434		150	4777	2175	MALE
pBICCNsMMrMOpRPiM007d190320_CCCTCTCAGCGATGCA	90	39513	Oligo Opalin_4	#474662	Non-Neuronal	Oligo	16566	1740.348364	3419.937704	0.06	0.0	0.94	0.487323434		150	5332	2252	MALE
pBICCNsMMrMOpRPiM007d190320_CCCTCTCCACGCTGCA	90	39516	Oligo Opalin_4	#474662	Non-Neuronal	Oligo	16566	1740.348364	3419.937704	0.06	0.0	0.94	0.487323434		150	5284	2350	MALE
pBICCNsMMrMOpRPiM007d190320_CCCTTAGAGCACCAGA	90	39523	Oligo Opalin_4	#474662	Non-Neuronal	Oligo	16566	1740.348364	3419.937704	0.06	0.0	0.94	0.487323434		150	3642	1795	MALE
pBICCNsMMrMOpRPiM007d190320_CCGAACGAGATGTTAG	90	39531	Oligo Opalin_4	#474662	Non-Neuronal	Oligo	16566	1740.348364	3419.937704	0.06	0.0	0.94	0.487323434		150	2150	1297	MALE
pBICCNsMMrMOpRPiM007d190320_CCGGGTACAATTGCGT	90	39551	Oligo Opalin_4	#474662	Non-Neuronal	Oligo	16566	1740.348364	3419.937704	0.06	0.0	0.94	0.487323434		150	4361	2193	MALE
pBICCNsMMrMOpRPiM007d190320_CCGGTGAGTGCTGTCG	90	39562	Oligo Opalin_4	#474662	Non-Neuronal	Oligo	16566	1740.348364	3419.937704	0.06	0.0	0.94	0.487323434		150	4401	2230	MALE
pBICCNsMMrMOpRPiM007d190320_CCGTAGGCATTCTCCG	90	39566	Oligo Opalin_4	#474662	Non-Neuronal	Oligo	16566	1740.348364	3419.937704	0.06	0.0	0.94	0.487323434		150	4687	2314	MALE
pBICCNsMMrMOpRPiM007d190320_CCTAAGACAGGCCCTA	90	39581	Oligo Opalin_4	#474662	Non-Neuronal	Oligo	16566	1740.348364	3419.937704	0.06	0.0	0.94	0.487323434		150	4734	2262	MALE
pBICCNsMMrMOpRPiM007d190320_CCTACGTCAGCTGTAT	90	39586	Oligo Opalin_4	#474662	Non-Neuronal	Oligo	16566	1740.348364	3419.937704	0.06	0.0	0.94	0.487323434		150	5682	2430	MALE
pBICCNsMMrMOpRPiM007d190320_CCTACGTGTGTAACGG	90	39587	Oligo Opalin_4	#474662	Non-Neuronal	Oligo	16566	1740.348364	3419.937704	0.06	0.0	0.94	0.487323434		150	3180	1777	MALE
pBICCNsMMrMOpRPiM007d190320_CCTCACAGTGGCCCAT	90	39597	Oligo Opalin_4	#474662	Non-Neuronal	Oligo	16566	1740.348364	3419.937704	0.06	0.0	0.94	0.487323434		150	4847	2332	MALE
pBICCNsMMrMOpRPiM007d190320_CCTCAGTAGCACTAGG	90	39599	Oligo Opalin_4	#474662	Non-Neuronal	Oligo	16566	1740.348364	3419.937704	0.06	0.0	0.94	0.487323434		150	4141	2091	MALE
pBICCNsMMrMOpRPiM007d190320_CCTCAGTGTCCAACGC	90	39600	Oligo Opalin_4	#474662	Non-Neuronal	Oligo	16566	1740.348364	3419.937704	0.06	0.0	0.94	0.487323434		150	3935	1976	MALE
pBICCNsMMrMOpRPiM007d190320_CCTCATGGTGCAGTGA	90	39607	Oligo Opalin_4	#474662	Non-Neuronal	Oligo	16566	1740.348364	3419.937704	0.06	0.0	0.94	0.487323434		150	6396	2707	MALE
pBICCNsMMrMOpRPiM007d190320_CCTCATGGTGTCCGGT	90	39609	Oligo Opalin_4	#474662	Non-Neuronal	Oligo	16566	1740.348364	3419.937704	0.06	0.0	0.94	0.487323434		150	3391	1706	MALE
pBICCNsMMrMOpRPiM007d190320_CCTCATGTCGCATTAG	90	39611	Oligo Opalin_4	#474662	Non-Neuronal	Oligo	16566	1740.348364	3419.937704	0.06	0.0	0.94	0.487323434		150	4096	1965	MALE
pBICCNsMMrMOpRPiM007d190320_CCTCCTCGTTAGTTCG	90	39624	Oligo Opalin_4	#474662	Non-Neuronal	Oligo	16566	1740.348364	3419.937704	0.06	0.0	0.94	0.487323434		150	5441	2443	MALE
pBICCNsMMrMOpRPiM007d190320_CCTGTTGTCCACACAA	90	39641	Oligo Opalin_4	#474662	Non-Neuronal	Oligo	16566	1740.348364	3419.937704	0.06	0.0	0.94	0.487323434		150	4201	1971	MALE
pBICCNsMMrMOpRPiM007d190320_CCTGTTGTCGCACGAC	90	39642	Oligo Opalin_4	#474662	Non-Neuronal	Oligo	16566	1740.348364	3419.937704	0.06	0.0	0.94	0.487323434		150	7505	3132	MALE
pBICCNsMMrMOpRPiM007d190320_CCTTGTGAGATGGGCT	90	39650	Oligo Opalin_4	#474662	Non-Neuronal	Oligo	16566	1740.348364	3419.937704	0.06	0.0	0.94	0.487323434		150	5574	2622	MALE
pBICCNsMMrMOpRPiM007d190320_CGAAGGATCCCGAATA	90	39667	Oligo Opalin_4	#474662	Non-Neuronal	Oligo	16566	1740.348364	3419.937704	0.06	0.0	0.94	0.487323434		150	3654	1863	MALE
pBICCNsMMrMOpRPiM007d190320_CGAAGTTAGGTTAGTA	90	39669	Oligo Opalin_4	#474662	Non-Neuronal	Oligo	16566	1740.348364	3419.937704	0.06	0.0	0.94	0.487323434		150	3780	2011	MALE
pBICCNsMMrMOpRPiM007d190320_CGACAGCTCCAAACCA	90	39681	Oligo Opalin_4	#474662	Non-Neuronal	Oligo	16566	1740.348364	3419.937704	0.06	0.0	0.94	0.487323434		150	4093	1971	MALE
pBICCNsMMrMOpRPiM007d190320_CGAGGCTCACACGTGC	90	39691	Oligo Opalin_4	#474662	Non-Neuronal	Oligo	16566	1740.348364	3419.937704	0.06	0.0	0.94	0.487323434		150	3621	1758	MALE
pBICCNsMMrMOpRPiM007d190320_CGAGTTACAGCTGTGC	90	39700	Oligo Opalin_4	#474662	Non-Neuronal	Oligo	16566	1740.348364	3419.937704	0.06	0.0	0.94	0.487323434		150	5544	2684	MALE
pBICCNsMMrMOpRPiM007d190320_CGAGTTAGTCCCGTGA	90	39702	Oligo Opalin_4	#474662	Non-Neuronal	Oligo	16566	1740.348364	3419.937704	0.06	0.0	0.94	0.487323434		150	3844	2020	MALE
pBICCNsMMrMOpRPiM007d190320_CGATCGGCAATAGGGC	90	39703	Oligo Opalin_4	#474662	Non-Neuronal	Oligo	16566	1740.348364	3419.937704	0.06	0.0	0.94	0.487323434		150	4187	1988	MALE
pBICCNsMMrMOpRPiM007d190320_CGATCGGGTGAGCTCC	90	39705	Oligo Opalin_4	#474662	Non-Neuronal	Oligo	16566	1740.348364	3419.937704	0.06	0.0	0.94	0.487323434		150	2557	1451	MALE
pBICCNsMMrMOpRPiM007d190320_CGATCGGGTTACCCAA	90	39706	Oligo Opalin_4	#474662	Non-Neuronal	Oligo	16566	1740.348364	3419.937704	0.06	0.0	0.94	0.487323434		150	4882	2395	MALE
pBICCNsMMrMOpRPiM007d190320_CGATCGGTCAAGAAAC	90	39707	Oligo Opalin_4	#474662	Non-Neuronal	Oligo	16566	1740.348364	3419.937704	0.06	0.0	0.94	0.487323434		150	3132	1635	MALE
pBICCNsMMrMOpRPiM007d190320_CGATGCGAGAATCGAT	90	39711	Oligo Opalin_4	#474662	Non-Neuronal	Oligo	16566	1740.348364	3419.937704	0.06	0.0	0.94	0.487323434		150	6219	2746	MALE
pBICCNsMMrMOpRPiM007d190320_CGCAGGTAGAGGTATT	90	39721	Oligo Opalin_4	#474662	Non-Neuronal	Oligo	16566	1740.348364	3419.937704	0.06	0.0	0.94	0.487323434		150	3540	1825	MALE
pBICCNsMMrMOpRPiM007d190320_CGCATGGAGATTTGCC	90	39733	Oligo Opalin_4	#474662	Non-Neuronal	Oligo	16566	1740.348364	3419.937704	0.06	0.0	0.94	0.487323434		150	4825	2210	MALE
pBICCNsMMrMOpRPiM007d190320_CGCCATTAGCCTCTGG	90	39748	Oligo Opalin_4	#474662	Non-Neuronal	Oligo	16566	1740.348364	3419.937704	0.06	0.0	0.94	0.487323434		150	6579	2933	MALE
pBICCNsMMrMOpRPiM007d190320_CGCCATTTCGCCTAGG	90	39753	Oligo Opalin_4	#474662	Non-Neuronal	Oligo	16566	1740.348364	3419.937704	0.06	0.0	0.94	0.487323434		150	5016	2411	MALE
pBICCNsMMrMOpRPiM007d190320_CGCGTGATCAGCAGAG	90	39756	Oligo Opalin_4	#474662	Non-Neuronal	Oligo	16566	1740.348364	3419.937704	0.06	0.0	0.94	0.487323434		150	3694	2016	MALE
pBICCNsMMrMOpRPiM007d190320_CGGAATTCATCCAATG	90	39764	Oligo Opalin_4	#474662	Non-Neuronal	Oligo	16566	1740.348364	3419.937704	0.06	0.0	0.94	0.487323434		150	4250	2062	MALE
pBICCNsMMrMOpRPiM007d190320_CGGGTCAGTCATCGCG	90	39791	Oligo Opalin_4	#474662	Non-Neuronal	Oligo	16566	1740.348364	3419.937704	0.06	0.0	0.94	0.487323434		150	6145	2786	MALE
pBICCNsMMrMOpRPiM007d190320_CGGTCAGCACGCTATA	90	39795	Oligo Opalin_4	#474662	Non-Neuronal	Oligo	16566	1740.348364	3419.937704	0.06	0.0	0.94	0.487323434		150	1676	1128	MALE
pBICCNsMMrMOpRPiM007d190320_CGGTCAGCACTTGAAC	90	39796	Oligo Opalin_4	#474662	Non-Neuronal	Oligo	16566	1740.348364	3419.937704	0.06	0.0	0.94	0.487323434		150	3956	2056	MALE
pBICCNsMMrMOpRPiM007d190320_CGTAATGAGGACTGGT	90	39807	Oligo Opalin_4	#474662	Non-Neuronal	Oligo	16566	1740.348364	3419.937704	0.06	0.0	0.94	0.487323434		150	5571	2680	MALE
pBICCNsMMrMOpRPiM007d190320_CGTAGTAAGAATTGCA	90	39812	Oligo Opalin_4	#474662	Non-Neuronal	Oligo	16566	1740.348364	3419.937704	0.06	0.0	0.94	0.487323434		150	4980	2339	MALE
pBICCNsMMrMOpRPiM007d190320_CGTAGTAAGTGGAAAG	90	39815	Oligo Opalin_4	#474662	Non-Neuronal	Oligo	16566	1740.348364	3419.937704	0.06	0.0	0.94	0.487323434		150	3469	1806	MALE
pBICCNsMMrMOpRPiM007d190320_CGTAGTATCAGGTAAA	90	39819	Oligo Opalin_4	#474662	Non-Neuronal	Oligo	16566	1740.348364	3419.937704	0.06	0.0	0.94	0.487323434		150	4092	1990	MALE
pBICCNsMMrMOpRPiM007d190320_CGTCAAAGTCGTGTTA	90	39825	Oligo Opalin_4	#474662	Non-Neuronal	Oligo	16566	1740.348364	3419.937704	0.06	0.0	0.94	0.487323434		150	3733	1847	MALE
pBICCNsMMrMOpRPiM007d190320_CGTCAAATCTCTCTTC	90	39829	Oligo Opalin_4	#474662	Non-Neuronal	Oligo	16566	1740.348364	3419.937704	0.06	0.0	0.94	0.487323434		150	4799	2107	MALE
pBICCNsMMrMOpRPiM007d190320_CGTGATACATGACAGG	90	39847	Oligo Opalin_4	#474662	Non-Neuronal	Oligo	16566	1740.348364	3419.937704	0.06	0.0	0.94	0.487323434		150	4615	2192	MALE
pBICCNsMMrMOpRPiM007d190320_CGTGATAGTTTGGAAA	90	39849	Oligo Opalin_4	#474662	Non-Neuronal	Oligo	16566	1740.348364	3419.937704	0.06	0.0	0.94	0.487323434		150	3993	2055	MALE
pBICCNsMMrMOpRPiM007d190320_CGTGTCTGTGGCTGAA	90	39859	Oligo Opalin_4	#474662	Non-Neuronal	Oligo	16566	1740.348364	3419.937704	0.06	0.0	0.94	0.487323434		150	4062	2141	MALE
pBICCNsMMrMOpRPiM007d190320_CGTTGGGTCGGAATGG	90	39881	Oligo Opalin_4	#474662	Non-Neuronal	Oligo	16566	1740.348364	3419.937704	0.06	0.0	0.94	0.487323434		150	5018	2395	MALE
pBICCNsMMrMOpRPiM007d190320_CTACCCAAGTGTACCT	90	39909	Oligo Opalin_4	#474662	Non-Neuronal	Oligo	16566	1740.348364	3419.937704	0.06	0.0	0.94	0.487323434		150	5571	2395	MALE
pBICCNsMMrMOpRPiM007d190320_CTACCCACACAAATAG	90	39910	Oligo Opalin_4	#474662	Non-Neuronal	Oligo	16566	1740.348364	3419.937704	0.06	0.0	0.94	0.487323434		150	4822	2310	MALE
pBICCNsMMrMOpRPiM007d190320_CTACCTGCAATGGCAG	90	39916	Oligo Opalin_4	#474662	Non-Neuronal	Oligo	16566	1740.348364	3419.937704	0.06	0.0	0.94	0.487323434		150	4779	2309	MALE
pBICCNsMMrMOpRPiM007d190320_CTACCTGCACATAGCT	90	39917	Oligo Opalin_4	#474662	Non-Neuronal	Oligo	16566	1740.348364	3419.937704	0.06	0.0	0.94	0.487323434		150	5656	2515	MALE
pBICCNsMMrMOpRPiM007d190320_CTACCTGTCCTTATAC	90	39919	Oligo Opalin_4	#474662	Non-Neuronal	Oligo	16566	1740.348364	3419.937704	0.06	0.0	0.94	0.487323434		150	5463	2464	MALE
pBICCNsMMrMOpRPiM007d190320_CTACGGGGTATCGCGC	90	39923	Oligo Opalin_4	#474662	Non-Neuronal	Oligo	16566	1740.348364	3419.937704	0.06	0.0	0.94	0.487323434		150	4415	2083	MALE
pBICCNsMMrMOpRPiM007d190320_CTACGGGGTGGGACAT	90	39924	Oligo Opalin_4	#474662	Non-Neuronal	Oligo	16566	1740.348364	3419.937704	0.06	0.0	0.94	0.487323434		150	2492	1426	MALE
pBICCNsMMrMOpRPiM007d190320_CTACTATGTGAGAGGG	90	39928	Oligo Opalin_4	#474662	Non-Neuronal	Oligo	16566	1740.348364	3419.937704	0.06	0.0	0.94	0.487323434		150	3485	1804	MALE
pBICCNsMMrMOpRPiM007d190320_CTAGACAAGATCGACG	90	39929	Oligo Opalin_4	#474662	Non-Neuronal	Oligo	16566	1740.348364	3419.937704	0.06	0.0	0.94	0.487323434		150	4725	2235	MALE
pBICCNsMMrMOpRPiM007d190320_CTAGACAGTGATTAGA	90	39932	Oligo Opalin_4	#474662	Non-Neuronal	Oligo	16566	1740.348364	3419.937704	0.06	0.0	0.94	0.487323434		150	3900	1959	MALE
pBICCNsMMrMOpRPiM007d190320_CTATAGGAGGTACAGC	90	39941	Oligo Opalin_4	#474662	Non-Neuronal	Oligo	16566	1740.348364	3419.937704	0.06	0.0	0.94	0.487323434		150	3953	1928	MALE
pBICCNsMMrMOpRPiM007d190320_CTATAGGTCCGGACGT	90	39944	Oligo Opalin_4	#474662	Non-Neuronal	Oligo	16566	1740.348364	3419.937704	0.06	0.0	0.94	0.487323434		150	4250	2174	MALE
pBICCNsMMrMOpRPiM007d190320_CTATCCGCACCCGTAG	90	39949	Oligo Opalin_4	#474662	Non-Neuronal	Oligo	16566	1740.348364	3419.937704	0.06	0.0	0.94	0.487323434		150	4691	2246	MALE
pBICCNsMMrMOpRPiM007d190320_CTATCCGGTCAAAGTA	90	39950	Oligo Opalin_4	#474662	Non-Neuronal	Oligo	16566	1740.348364	3419.937704	0.06	0.0	0.94	0.487323434		150	1533	1066	MALE
pBICCNsMMrMOpRPiM007d190320_CTCAATTCAGTTGCGC	90	39968	Oligo Opalin_4	#474662	Non-Neuronal	Oligo	16566	1740.348364	3419.937704	0.06	0.0	0.94	0.487323434		150	6440	2609	MALE
pBICCNsMMrMOpRPiM007d190320_CTCAATTGTAACCAGG	90	39969	Oligo Opalin_4	#474662	Non-Neuronal	Oligo	16566	1740.348364	3419.937704	0.06	0.0	0.94	0.487323434		150	5933	2385	MALE
pBICCNsMMrMOpRPiM007d190320_CTCATTAAGGCCTGAA	90	40001	Oligo Opalin_4	#474662	Non-Neuronal	Oligo	16566	1740.348364	3419.937704	0.06	0.0	0.94	0.487323434		150	4566	2048	MALE
pBICCNsMMrMOpRPiM007d190320_CTCCATGCAGGACATG	90	40012	Oligo Opalin_4	#474662	Non-Neuronal	Oligo	16566	1740.348364	3419.937704	0.06	0.0	0.94	0.487323434		150	4604	2174	MALE
pBICCNsMMrMOpRPiM007d190320_CTCCCAATCTAGTGTG	90	40022	Oligo Opalin_4	#474662	Non-Neuronal	Oligo	16566	1740.348364	3419.937704	0.06	0.0	0.94	0.487323434		150	4596	2234	MALE
pBICCNsMMrMOpRPiM007d190320_CTCTCGACAGTTACCA	90	40046	Oligo Opalin_4	#474662	Non-Neuronal	Oligo	16566	1740.348364	3419.937704	0.06	0.0	0.94	0.487323434		150	2558	1446	MALE
pBICCNsMMrMOpRPiM007d190320_CTGAATGTCGCCGAGT	90	40056	Oligo Opalin_4	#474662	Non-Neuronal	Oligo	16566	1740.348364	3419.937704	0.06	0.0	0.94	0.487323434		150	5534	2657	MALE
pBICCNsMMrMOpRPiM007d190320_CTGATCCCACGTTGGC	90	40074	Oligo Opalin_4	#474662	Non-Neuronal	Oligo	16566	1740.348364	3419.937704	0.06	0.0	0.94	0.487323434		150	3368	1784	MALE
pBICCNsMMrMOpRPiM007d190320_CTGCAGGAGTCGAAAT	90	40081	Oligo Opalin_4	#474662	Non-Neuronal	Oligo	16566	1740.348364	3419.937704	0.06	0.0	0.94	0.487323434		150	3832	1891	MALE
pBICCNsMMrMOpRPiM007d190320_CTGCATCGTGTTAGCT	90	40087	Oligo Opalin_4	#474662	Non-Neuronal	Oligo	16566	1740.348364	3419.937704	0.06	0.0	0.94	0.487323434		150	3634	1818	MALE
pBICCNsMMrMOpRPiM007d190320_CTGCCTATCTAGAACC	90	40098	Oligo Opalin_4	#474662	Non-Neuronal	Oligo	16566	1740.348364	3419.937704	0.06	0.0	0.94	0.487323434		150	5457	2420	MALE
pBICCNsMMrMOpRPiM007d190320_CTGCTCAAGAAGCGGG	90	40104	Oligo Opalin_4	#474662	Non-Neuronal	Oligo	16566	1740.348364	3419.937704	0.06	0.0	0.94	0.487323434		150	3139	1778	MALE
pBICCNsMMrMOpRPiM007d190320_CTGCTCAGTACATTGC	90	40106	Oligo Opalin_4	#474662	Non-Neuronal	Oligo	16566	1740.348364	3419.937704	0.06	0.0	0.94	0.487323434		150	4526	2179	MALE
pBICCNsMMrMOpRPiM007d190320_CTGGTCTAGGATGTTA	90	40116	Oligo Opalin_4	#474662	Non-Neuronal	Oligo	16566	1740.348364	3419.937704	0.06	0.0	0.94	0.487323434		150	1722	1127	MALE
pBICCNsMMrMOpRPiM007d190320_CTGGTCTAGTTGTCGT	90	40119	Oligo Opalin_4	#474662	Non-Neuronal	Oligo	16566	1740.348364	3419.937704	0.06	0.0	0.94	0.487323434		150	4735	2236	MALE
pBICCNsMMrMOpRPiM007d190320_CTGTAGAAGACAGCTG	90	40132	Oligo Opalin_4	#474662	Non-Neuronal	Oligo	16566	1740.348364	3419.937704	0.06	0.0	0.94	0.487323434		150	5173	2511	MALE
pBICCNsMMrMOpRPiM007d190320_CTGTATTAGTCATGGG	90	40138	Oligo Opalin_4	#474662	Non-Neuronal	Oligo	16566	1740.348364	3419.937704	0.06	0.0	0.94	0.487323434		150	4719	2246	MALE
pBICCNsMMrMOpRPiM007d190320_CTGTCGTAGGAGTACC	90	40144	Oligo Opalin_4	#474662	Non-Neuronal	Oligo	16566	1740.348364	3419.937704	0.06	0.0	0.94	0.487323434		150	4058	2052	MALE
pBICCNsMMrMOpRPiM007d190320_CTGTGGGTCTGTACAG	90	40157	Oligo Opalin_4	#474662	Non-Neuronal	Oligo	16566	1740.348364	3419.937704	0.06	0.0	0.94	0.487323434		150	3904	1932	MALE
pBICCNsMMrMOpRPiM007d190320_CTTAGGACAAAGGTTA	90	40162	Oligo Opalin_4	#474662	Non-Neuronal	Oligo	16566	1740.348364	3419.937704	0.06	0.0	0.94	0.487323434		150	4139	1964	MALE
pBICCNsMMrMOpRPiM007d190320_GAAATGATCGGACAAG	90	40217	Oligo Opalin_4	#474662	Non-Neuronal	Oligo	16566	1740.348364	3419.937704	0.06	0.0	0.94	0.487323434		150	3923	1939	MALE
pBICCNsMMrMOpRPiM007d190320_GAACTGTAGACCAACG	90	40228	Oligo Opalin_4	#474662	Non-Neuronal	Oligo	16566	1740.348364	3419.937704	0.06	0.0	0.94	0.487323434		150	5561	2453	MALE
pBICCNsMMrMOpRPiM007d190320_GAAGGGTAGCTTTCTT	90	40252	Oligo Opalin_4	#474662	Non-Neuronal	Oligo	16566	1740.348364	3419.937704	0.06	0.0	0.94	0.487323434		150	4861	2266	MALE
pBICCNsMMrMOpRPiM007d190320_GAAGGGTCAATAAGGT	90	40253	Oligo Opalin_4	#474662	Non-Neuronal	Oligo	16566	1740.348364	3419.937704	0.06	0.0	0.94	0.487323434		150	2768	1486	MALE
pBICCNsMMrMOpRPiM007d190320_GAAGGGTGTTAGGAGC	90	40254	Oligo Opalin_4	#474662	Non-Neuronal	Oligo	16566	1740.348364	3419.937704	0.06	0.0	0.94	0.487323434		150	6045	2716	MALE
pBICCNsMMrMOpRPiM007d190320_GAAGTAAGTACTCCCT	90	40259	Oligo Opalin_4	#474662	Non-Neuronal	Oligo	16566	1740.348364	3419.937704	0.06	0.0	0.94	0.487323434		150	4177	2062	MALE
pBICCNsMMrMOpRPiM007d190320_GAATAGATCTCGACGG	90	40266	Oligo Opalin_4	#474662	Non-Neuronal	Oligo	16566	1740.348364	3419.937704	0.06	0.0	0.94	0.487323434		150	3639	1795	MALE
pBICCNsMMrMOpRPiM007d190320_GAATCGTCACATGGTT	90	40275	Oligo Opalin_4	#474662	Non-Neuronal	Oligo	16566	1740.348364	3419.937704	0.06	0.0	0.94	0.487323434		150	3614	1819	MALE
pBICCNsMMrMOpRPiM007d190320_GACAGCCCATCCTAAG	90	40285	Oligo Opalin_4	#474662	Non-Neuronal	Oligo	16566	1740.348364	3419.937704	0.06	0.0	0.94	0.487323434		150	6094	2696	MALE
pBICCNsMMrMOpRPiM007d190320_GACAGCCTCATTCACT	90	40289	Oligo Opalin_4	#474662	Non-Neuronal	Oligo	16566	1740.348364	3419.937704	0.06	0.0	0.94	0.487323434		150	5327	2417	MALE
pBICCNsMMrMOpRPiM007d190320_GACATCATCCAAGGGA	90	40292	Oligo Opalin_4	#474662	Non-Neuronal	Oligo	16566	1740.348364	3419.937704	0.06	0.0	0.94	0.487323434		150	2918	1611	MALE
pBICCNsMMrMOpRPiM007d190320_GACCAATCACAAATGA	90	40298	Oligo Opalin_4	#474662	Non-Neuronal	Oligo	16566	1740.348364	3419.937704	0.06	0.0	0.94	0.487323434		150	3496	1805	MALE
pBICCNsMMrMOpRPiM007d190320_GACCAATCATCACAGT	90	40299	Oligo Opalin_4	#474662	Non-Neuronal	Oligo	16566	1740.348364	3419.937704	0.06	0.0	0.94	0.487323434		150	6227	2507	MALE
pBICCNsMMrMOpRPiM007d190320_GACTCAAGTAACGGTG	90	40344	Oligo Opalin_4	#474662	Non-Neuronal	Oligo	16566	1740.348364	3419.937704	0.06	0.0	0.94	0.487323434		150	4851	2310	MALE
pBICCNsMMrMOpRPiM007d190320_GAGACCCAGCTCGAAG	90	40363	Oligo Opalin_4	#474662	Non-Neuronal	Oligo	16566	1740.348364	3419.937704	0.06	0.0	0.94	0.487323434		150	4278	2058	MALE
pBICCNsMMrMOpRPiM007d190320_GAGAGGTTCGCCATAA	90	40373	Oligo Opalin_4	#474662	Non-Neuronal	Oligo	16566	1740.348364	3419.937704	0.06	0.0	0.94	0.487323434		150	5257	2393	MALE
pBICCNsMMrMOpRPiM007d190320_GAGGCAATCAAAGCCT	90	40395	Oligo Opalin_4	#474662	Non-Neuronal	Oligo	16566	1740.348364	3419.937704	0.06	0.0	0.94	0.487323434		150	5129	2398	MALE
pBICCNsMMrMOpRPiM007d190320_GAGGCAATCTAAGAAG	90	40397	Oligo Opalin_4	#474662	Non-Neuronal	Oligo	16566	1740.348364	3419.937704	0.06	0.0	0.94	0.487323434		150	4715	2095	MALE
pBICCNsMMrMOpRPiM007d190320_GAGGGTAGTACCCGAC	90	40410	Oligo Opalin_4	#474662	Non-Neuronal	Oligo	16566	1740.348364	3419.937704	0.06	0.0	0.94	0.487323434		150	5674	2593	MALE
pBICCNsMMrMOpRPiM007d190320_GAGTGAGAGCCAACCC	90	40425	Oligo Opalin_4	#474662	Non-Neuronal	Oligo	16566	1740.348364	3419.937704	0.06	0.0	0.94	0.487323434		150	5101	2374	MALE
pBICCNsMMrMOpRPiM007d190320_GAGTGAGAGTAGGGTC	90	40426	Oligo Opalin_4	#474662	Non-Neuronal	Oligo	16566	1740.348364	3419.937704	0.06	0.0	0.94	0.487323434		150	5010	2204	MALE
pBICCNsMMrMOpRPiM007d190320_GAGTGTTAGGCCTAAG	90	40432	Oligo Opalin_4	#474662	Non-Neuronal	Oligo	16566	1740.348364	3419.937704	0.06	0.0	0.94	0.487323434		150	3764	1888	MALE
pBICCNsMMrMOpRPiM007d190320_GATAGAACACAAACGG	90	40444	Oligo Opalin_4	#474662	Non-Neuronal	Oligo	16566	1740.348364	3419.937704	0.06	0.0	0.94	0.487323434		150	5032	2432	MALE
pBICCNsMMrMOpRPiM007d190320_GATCACAAGGTCACCC	90	40449	Oligo Opalin_4	#474662	Non-Neuronal	Oligo	16566	1740.348364	3419.937704	0.06	0.0	0.94	0.487323434		150	4223	1939	MALE
pBICCNsMMrMOpRPiM007d190320_GATCACAAGTGATAAC	90	40450	Oligo Opalin_4	#474662	Non-Neuronal	Oligo	16566	1740.348364	3419.937704	0.06	0.0	0.94	0.487323434		150	4110	1889	MALE
pBICCNsMMrMOpRPiM007d190320_GATCACACAACCGTGC	90	40451	Oligo Opalin_4	#474662	Non-Neuronal	Oligo	16566	1740.348364	3419.937704	0.06	0.0	0.94	0.487323434		150	4686	2069	MALE
pBICCNsMMrMOpRPiM007d190320_GATCAGTCACGATAGG	90	40458	Oligo Opalin_4	#474662	Non-Neuronal	Oligo	16566	1740.348364	3419.937704	0.06	0.0	0.94	0.487323434		150	5472	2312	MALE
pBICCNsMMrMOpRPiM007d190320_GATCGTAGTTACCCTC	90	40473	Oligo Opalin_4	#474662	Non-Neuronal	Oligo	16566	1740.348364	3419.937704	0.06	0.0	0.94	0.487323434		150	4596	2184	MALE
pBICCNsMMrMOpRPiM007d190320_GATGAGGAGCAACAGC	90	40479	Oligo Opalin_4	#474662	Non-Neuronal	Oligo	16566	1740.348364	3419.937704	0.06	0.0	0.94	0.487323434		150	8898	3514	MALE
pBICCNsMMrMOpRPiM007d190320_GATGAGGTCTGTCGCT	90	40485	Oligo Opalin_4	#474662	Non-Neuronal	Oligo	16566	1740.348364	3419.937704	0.06	0.0	0.94	0.487323434		150	4045	1906	MALE
pBICCNsMMrMOpRPiM007d190320_GATGTTGAGGAGGCAG	90	40500	Oligo Opalin_4	#474662	Non-Neuronal	Oligo	16566	1740.348364	3419.937704	0.06	0.0	0.94	0.487323434		150	6632	2815	MALE
pBICCNsMMrMOpRPiM007d190320_GATGTTGTCCGGGACT	90	40504	Oligo Opalin_4	#474662	Non-Neuronal	Oligo	16566	1740.348364	3419.937704	0.06	0.0	0.94	0.487323434		150	4866	2325	MALE
pBICCNsMMrMOpRPiM007d190320_GCAACATCATGGAAGC	90	40528	Oligo Opalin_4	#474662	Non-Neuronal	Oligo	16566	1740.348364	3419.937704	0.06	0.0	0.94	0.487323434		150	4159	2212	MALE
pBICCNsMMrMOpRPiM007d190320_GCAACATGTTCTGAGT	90	40533	Oligo Opalin_4	#474662	Non-Neuronal	Oligo	16566	1740.348364	3419.937704	0.06	0.0	0.94	0.487323434		150	4481	2244	MALE
pBICCNsMMrMOpRPiM007d190320_GCACGTGCAGCAGAAC	90	40549	Oligo Opalin_4	#474662	Non-Neuronal	Oligo	16566	1740.348364	3419.937704	0.06	0.0	0.94	0.487323434		150	3819	1884	MALE
pBICCNsMMrMOpRPiM007d190320_GCACGTGTCTCTTAAC	90	40551	Oligo Opalin_4	#474662	Non-Neuronal	Oligo	16566	1740.348364	3419.937704	0.06	0.0	0.94	0.487323434		150	3757	1743	MALE
pBICCNsMMrMOpRPiM007d190320_GCAGCCAGTGGTCTAT	90	40556	Oligo Opalin_4	#474662	Non-Neuronal	Oligo	16566	1740.348364	3419.937704	0.06	0.0	0.94	0.487323434		150	4815	2338	MALE
pBICCNsMMrMOpRPiM007d190320_GCAGTTAAGTCTGCAT	90	40572	Oligo Opalin_4	#474662	Non-Neuronal	Oligo	16566	1740.348364	3419.937704	0.06	0.0	0.94	0.487323434		150	5071	2341	MALE
pBICCNsMMrMOpRPiM007d190320_GCATCTCAGCGAATGC	90	40582	Oligo Opalin_4	#474662	Non-Neuronal	Oligo	16566	1740.348364	3419.937704	0.06	0.0	0.94	0.487323434		150	6959	3003	MALE
pBICCNsMMrMOpRPiM007d190320_GCATCTCAGTCACACT	90	40583	Oligo Opalin_4	#474662	Non-Neuronal	Oligo	16566	1740.348364	3419.937704	0.06	0.0	0.94	0.487323434		150	4186	1908	MALE
pBICCNsMMrMOpRPiM007d190320_GCCAGCACATGATAGA	90	40602	Oligo Opalin_4	#474662	Non-Neuronal	Oligo	16566	1740.348364	3419.937704	0.06	0.0	0.94	0.487323434		150	4408	2094	MALE
pBICCNsMMrMOpRPiM007d190320_GCCAGGTGTGCAGATG	90	40605	Oligo Opalin_4	#474662	Non-Neuronal	Oligo	16566	1740.348364	3419.937704	0.06	0.0	0.94	0.487323434		150	4811	2145	MALE
pBICCNsMMrMOpRPiM007d190320_GCCAGTGTCTCAGGCG	90	40610	Oligo Opalin_4	#474662	Non-Neuronal	Oligo	16566	1740.348364	3419.937704	0.06	0.0	0.94	0.487323434		150	5582	2542	MALE
pBICCNsMMrMOpRPiM007d190320_GCCATGGGTCACCTTC	90	40616	Oligo Opalin_4	#474662	Non-Neuronal	Oligo	16566	1740.348364	3419.937704	0.06	0.0	0.94	0.487323434		150	4794	2083	MALE
pBICCNsMMrMOpRPiM007d190320_GCCATTCTCTTGGATG	90	40627	Oligo Opalin_4	#474662	Non-Neuronal	Oligo	16566	1740.348364	3419.937704	0.06	0.0	0.94	0.487323434		150	5336	2563	MALE
pBICCNsMMrMOpRPiM007d190320_GCCCAGAGTGTGACCC	90	40631	Oligo Opalin_4	#474662	Non-Neuronal	Oligo	16566	1740.348364	3419.937704	0.06	0.0	0.94	0.487323434		150	5000	2382	MALE
pBICCNsMMrMOpRPiM007d190320_GCCCAGAGTGTTCGTA	90	40632	Oligo Opalin_4	#474662	Non-Neuronal	Oligo	16566	1740.348364	3419.937704	0.06	0.0	0.94	0.487323434		150	3364	1759	MALE
pBICCNsMMrMOpRPiM007d190320_GCCCGAAGTCGCCTAG	90	40635	Oligo Opalin_4	#474662	Non-Neuronal	Oligo	16566	1740.348364	3419.937704	0.06	0.0	0.94	0.487323434		150	3937	1919	MALE
pBICCNsMMrMOpRPiM007d190320_GCCGATGAGCATCAAA	90	40637	Oligo Opalin_4	#474662	Non-Neuronal	Oligo	16566	1740.348364	3419.937704	0.06	0.0	0.94	0.487323434		150	4086	2014	MALE
pBICCNsMMrMOpRPiM007d190320_GCCGATGCAGGTTCAT	90	40640	Oligo Opalin_4	#474662	Non-Neuronal	Oligo	16566	1740.348364	3419.937704	0.06	0.0	0.94	0.487323434		150	4901	2399	MALE
pBICCNsMMrMOpRPiM007d190320_GCCGATGGTCGACGCT	90	40641	Oligo Opalin_4	#474662	Non-Neuronal	Oligo	16566	1740.348364	3419.937704	0.06	0.0	0.94	0.487323434		150	5234	2457	MALE
pBICCNsMMrMOpRPiM007d190320_GCCGATGTCTCCCTAG	90	40645	Oligo Opalin_4	#474662	Non-Neuronal	Oligo	16566	1740.348364	3419.937704	0.06	0.0	0.94	0.487323434		150	5865	2626	MALE
pBICCNsMMrMOpRPiM007d190320_GCGATCGAGCCAGTAG	90	40667	Oligo Opalin_4	#474662	Non-Neuronal	Oligo	16566	1740.348364	3419.937704	0.06	0.0	0.94	0.487323434		150	1712	1134	MALE
pBICCNsMMrMOpRPiM007d190320_GCGATCGAGCGACTTT	90	40668	Oligo Opalin_4	#474662	Non-Neuronal	Oligo	16566	1740.348364	3419.937704	0.06	0.0	0.94	0.487323434		150	4023	2053	MALE
pBICCNsMMrMOpRPiM007d190320_GCGATCGTCCATACAG	90	40671	Oligo Opalin_4	#474662	Non-Neuronal	Oligo	16566	1740.348364	3419.937704	0.06	0.0	0.94	0.487323434		150	3601	1864	MALE
pBICCNsMMrMOpRPiM007d190320_GCGTGCAAGGTGAGAA	90	40683	Oligo Opalin_4	#474662	Non-Neuronal	Oligo	16566	1740.348364	3419.937704	0.06	0.0	0.94	0.487323434		150	3803	1922	MALE
pBICCNsMMrMOpRPiM007d190320_GCGTTTCCAGAGGACT	90	40689	Oligo Opalin_4	#474662	Non-Neuronal	Oligo	16566	1740.348364	3419.937704	0.06	0.0	0.94	0.487323434		150	2377	1300	MALE
pBICCNsMMrMOpRPiM007d190320_GCTACCTCATTGAAAG	90	40698	Oligo Opalin_4	#474662	Non-Neuronal	Oligo	16566	1740.348364	3419.937704	0.06	0.0	0.94	0.487323434		150	5311	2480	MALE
pBICCNsMMrMOpRPiM007d190320_GCTACCTGTGCCCACA	90	40699	Oligo Opalin_4	#474662	Non-Neuronal	Oligo	16566	1740.348364	3419.937704	0.06	0.0	0.94	0.487323434		150	5452	2539	MALE
pBICCNsMMrMOpRPiM007d190320_GCTACCTTCCACTAGA	90	40701	Oligo Opalin_4	#474662	Non-Neuronal	Oligo	16566	1740.348364	3419.937704	0.06	0.0	0.94	0.487323434		150	4645	2126	MALE
pBICCNsMMrMOpRPiM007d190320_GCTCAAATCTCCCAAC	90	40710	Oligo Opalin_4	#474662	Non-Neuronal	Oligo	16566	1740.348364	3419.937704	0.06	0.0	0.94	0.487323434		150	4765	2253	MALE
pBICCNsMMrMOpRPiM007d190320_GCTGCAGCAATCGCGC	90	40718	Oligo Opalin_4	#474662	Non-Neuronal	Oligo	16566	1740.348364	3419.937704	0.06	0.0	0.94	0.487323434		150	4828	2211	MALE
pBICCNsMMrMOpRPiM007d190320_GCTTCACCAGATAAAC	90	40723	Oligo Opalin_4	#474662	Non-Neuronal	Oligo	16566	1740.348364	3419.937704	0.06	0.0	0.94	0.487323434		150	1565	1073	MALE
pBICCNsMMrMOpRPiM007d190320_GCTTCACGTAAGCAAT	90	40727	Oligo Opalin_4	#474662	Non-Neuronal	Oligo	16566	1740.348364	3419.937704	0.06	0.0	0.94	0.487323434		150	5776	2613	MALE
pBICCNsMMrMOpRPiM007d190320_GCTTGGGCAACGATCT	90	40730	Oligo Opalin_4	#474662	Non-Neuronal	Oligo	16566	1740.348364	3419.937704	0.06	0.0	0.94	0.487323434		150	5797	2593	MALE
pBICCNsMMrMOpRPiM007d190320_GCTTTCGCACAGTCAT	90	40734	Oligo Opalin_4	#474662	Non-Neuronal	Oligo	16566	1740.348364	3419.937704	0.06	0.0	0.94	0.487323434		150	4612	2180	MALE
pBICCNsMMrMOpRPiM007d190320_GCTTTCGGTAACAAGT	90	40735	Oligo Opalin_4	#474662	Non-Neuronal	Oligo	16566	1740.348364	3419.937704	0.06	0.0	0.94	0.487323434		150	3373	1830	MALE
pBICCNsMMrMOpRPiM007d190320_GGAAGTGGTTGTTTGG	90	40749	Oligo Opalin_4	#474662	Non-Neuronal	Oligo	16566	1740.348364	3419.937704	0.06	0.0	0.94	0.487323434		150	5195	2495	MALE
pBICCNsMMrMOpRPiM007d190320_GGAATCTTCCTACTGC	90	40756	Oligo Opalin_4	#474662	Non-Neuronal	Oligo	16566	1740.348364	3419.937704	0.06	0.0	0.94	0.487323434		150	2895	1593	MALE
pBICCNsMMrMOpRPiM007d190320_GGAATGGAGCATTGAA	90	40758	Oligo Opalin_4	#474662	Non-Neuronal	Oligo	16566	1740.348364	3419.937704	0.06	0.0	0.94	0.487323434		150	2808	1559	MALE
pBICCNsMMrMOpRPiM007d190320_GGACGTCCACGATTCA	90	40765	Oligo Opalin_4	#474662	Non-Neuronal	Oligo	16566	1740.348364	3419.937704	0.06	0.0	0.94	0.487323434		150	4290	2051	MALE
pBICCNsMMrMOpRPiM007d190320_GGAGATGAGGGCGAAG	90	40770	Oligo Opalin_4	#474662	Non-Neuronal	Oligo	16566	1740.348364	3419.937704	0.06	0.0	0.94	0.487323434		150	4118	2113	MALE
pBICCNsMMrMOpRPiM007d190320_GGAGCAATCAGAGCAG	90	40777	Oligo Opalin_4	#474662	Non-Neuronal	Oligo	16566	1740.348364	3419.937704	0.06	0.0	0.94	0.487323434		150	4379	2234	MALE
pBICCNsMMrMOpRPiM007d190320_GGAGGTAAGGCCCAAA	90	40783	Oligo Opalin_4	#474662	Non-Neuronal	Oligo	16566	1740.348364	3419.937704	0.06	0.0	0.94	0.487323434		150	5070	2244	MALE
pBICCNsMMrMOpRPiM007d190320_GGATGTTAGCAGCCCT	90	40795	Oligo Opalin_4	#474662	Non-Neuronal	Oligo	16566	1740.348364	3419.937704	0.06	0.0	0.94	0.487323434		150	3988	1996	MALE
pBICCNsMMrMOpRPiM007d190320_GGATGTTCAATAGTGA	90	40797	Oligo Opalin_4	#474662	Non-Neuronal	Oligo	16566	1740.348364	3419.937704	0.06	0.0	0.94	0.487323434		150	5216	2348	MALE
pBICCNsMMrMOpRPiM007d190320_GGATGTTGTGGTCTTA	90	40800	Oligo Opalin_4	#474662	Non-Neuronal	Oligo	16566	1740.348364	3419.937704	0.06	0.0	0.94	0.487323434		150	6403	2881	MALE
pBICCNsMMrMOpRPiM007d190320_GGCTGTGCATCGAGCC	90	40819	Oligo Opalin_4	#474662	Non-Neuronal	Oligo	16566	1740.348364	3419.937704	0.06	0.0	0.94	0.487323434		150	4300	2162	MALE
pBICCNsMMrMOpRPiM007d190320_GGCTTTCAGAGGATCC	90	40822	Oligo Opalin_4	#474662	Non-Neuronal	Oligo	16566	1740.348364	3419.937704	0.06	0.0	0.94	0.487323434		150	2886	1621	MALE
pBICCNsMMrMOpRPiM007d190320_GGGACAAGTTATGTGC	90	40838	Oligo Opalin_4	#474662	Non-Neuronal	Oligo	16566	1740.348364	3419.937704	0.06	0.0	0.94	0.487323434		150	3563	1806	MALE
pBICCNsMMrMOpRPiM007d190320_GGGACTCCAAATGGCG	90	40847	Oligo Opalin_4	#474662	Non-Neuronal	Oligo	16566	1740.348364	3419.937704	0.06	0.0	0.94	0.487323434		150	4539	2205	MALE
pBICCNsMMrMOpRPiM007d190320_GGGACTCGTCACCACG	90	40848	Oligo Opalin_4	#474662	Non-Neuronal	Oligo	16566	1740.348364	3419.937704	0.06	0.0	0.94	0.487323434		150	3753	1844	MALE
pBICCNsMMrMOpRPiM007d190320_GGGACTCGTTAGGAGC	90	40851	Oligo Opalin_4	#474662	Non-Neuronal	Oligo	16566	1740.348364	3419.937704	0.06	0.0	0.94	0.487323434		150	3952	1956	MALE
pBICCNsMMrMOpRPiM007d190320_GGGATCCCATGCGGTC	90	40873	Oligo Opalin_4	#474662	Non-Neuronal	Oligo	16566	1740.348364	3419.937704	0.06	0.0	0.94	0.487323434		150	3285	1808	MALE
pBICCNsMMrMOpRPiM007d190320_GGGCCATCATCGTTCC	90	40888	Oligo Opalin_4	#474662	Non-Neuronal	Oligo	16566	1740.348364	3419.937704	0.06	0.0	0.94	0.487323434		150	5074	2348	MALE
pBICCNsMMrMOpRPiM007d190320_GGGCCATGTTTGAAAG	90	40889	Oligo Opalin_4	#474662	Non-Neuronal	Oligo	16566	1740.348364	3419.937704	0.06	0.0	0.94	0.487323434		150	4494	2218	MALE
pBICCNsMMrMOpRPiM007d190320_GGGCGTTAGTGGTTGG	90	40891	Oligo Opalin_4	#474662	Non-Neuronal	Oligo	16566	1740.348364	3419.937704	0.06	0.0	0.94	0.487323434		150	4495	2232	MALE
pBICCNsMMrMOpRPiM007d190320_GGGCTACGTCCACTCT	90	40900	Oligo Opalin_4	#474662	Non-Neuronal	Oligo	16566	1740.348364	3419.937704	0.06	0.0	0.94	0.487323434		150	5136	2334	MALE
pBICCNsMMrMOpRPiM007d190320_GGGTCTGGTTGCACGC	90	40919	Oligo Opalin_4	#474662	Non-Neuronal	Oligo	16566	1740.348364	3419.937704	0.06	0.0	0.94	0.487323434		150	4605	2260	MALE
pBICCNsMMrMOpRPiM007d190320_GGGTGAAGTGACACGA	90	40921	Oligo Opalin_4	#474662	Non-Neuronal	Oligo	16566	1740.348364	3419.937704	0.06	0.0	0.94	0.487323434		150	5058	2257	MALE
pBICCNsMMrMOpRPiM007d190320_GGGTGAATCACGTAGT	90	40922	Oligo Opalin_4	#474662	Non-Neuronal	Oligo	16566	1740.348364	3419.937704	0.06	0.0	0.94	0.487323434		150	4097	1972	MALE
pBICCNsMMrMOpRPiM007d190320_GGGTGTCGTTCGGCCA	90	40927	Oligo Opalin_4	#474662	Non-Neuronal	Oligo	16566	1740.348364	3419.937704	0.06	0.0	0.94	0.487323434		150	4047	2001	MALE
pBICCNsMMrMOpRPiM007d190320_GGGTGTCTCATCCTAT	90	40929	Oligo Opalin_4	#474662	Non-Neuronal	Oligo	16566	1740.348364	3419.937704	0.06	0.0	0.94	0.487323434		150	4695	2079	MALE
pBICCNsMMrMOpRPiM007d190320_GGGTGTCTCTCATTTG	90	40931	Oligo Opalin_4	#474662	Non-Neuronal	Oligo	16566	1740.348364	3419.937704	0.06	0.0	0.94	0.487323434		150	4451	2145	MALE
pBICCNsMMrMOpRPiM007d190320_GGGTTATCACAACATC	90	40935	Oligo Opalin_4	#474662	Non-Neuronal	Oligo	16566	1740.348364	3419.937704	0.06	0.0	0.94	0.487323434		150	6219	2618	MALE
pBICCNsMMrMOpRPiM007d190320_GGGTTATCACCAGCTG	90	40936	Oligo Opalin_4	#474662	Non-Neuronal	Oligo	16566	1740.348364	3419.937704	0.06	0.0	0.94	0.487323434		150	3790	1953	MALE
pBICCNsMMrMOpRPiM007d190320_GGGTTTAAGTTTGCTG	90	40944	Oligo Opalin_4	#474662	Non-Neuronal	Oligo	16566	1740.348364	3419.937704	0.06	0.0	0.94	0.487323434		150	4858	2335	MALE
pBICCNsMMrMOpRPiM007d190320_GGGTTTAGTCGACTGC	90	40948	Oligo Opalin_4	#474662	Non-Neuronal	Oligo	16566	1740.348364	3419.937704	0.06	0.0	0.94	0.487323434		150	4621	2194	MALE
pBICCNsMMrMOpRPiM007d190320_GGTCACGTCCATTTCA	90	40975	Oligo Opalin_4	#474662	Non-Neuronal	Oligo	16566	1740.348364	3419.937704	0.06	0.0	0.94	0.487323434		150	3227	1746	MALE
pBICCNsMMrMOpRPiM007d190320_GGTGAAGGTAAGATCA	90	40984	Oligo Opalin_4	#474662	Non-Neuronal	Oligo	16566	1740.348364	3419.937704	0.06	0.0	0.94	0.487323434		150	5885	2554	MALE
pBICCNsMMrMOpRPiM007d190320_GGTTCTCCAAGACTGG	90	41015	Oligo Opalin_4	#474662	Non-Neuronal	Oligo	16566	1740.348364	3419.937704	0.06	0.0	0.94	0.487323434		150	5193	2404	MALE
pBICCNsMMrMOpRPiM007d190320_GGTTGTACAATTCGTG	90	41026	Oligo Opalin_4	#474662	Non-Neuronal	Oligo	16566	1740.348364	3419.937704	0.06	0.0	0.94	0.487323434		150	6463	2740	MALE
pBICCNsMMrMOpRPiM007d190320_GGTTGTACATCTGCGG	90	41028	Oligo Opalin_4	#474662	Non-Neuronal	Oligo	16566	1740.348364	3419.937704	0.06	0.0	0.94	0.487323434		150	5229	2392	MALE
pBICCNsMMrMOpRPiM007d190320_GTAAGTCGTTAGAAAC	90	41044	Oligo Opalin_4	#474662	Non-Neuronal	Oligo	16566	1740.348364	3419.937704	0.06	0.0	0.94	0.487323434		150	4181	2007	MALE
pBICCNsMMrMOpRPiM007d190320_GTAATGCAGAGGTCGT	90	41048	Oligo Opalin_4	#474662	Non-Neuronal	Oligo	16566	1740.348364	3419.937704	0.06	0.0	0.94	0.487323434		150	3675	1925	MALE
pBICCNsMMrMOpRPiM007d190320_GTAATGCAGGTTGACG	90	41050	Oligo Opalin_4	#474662	Non-Neuronal	Oligo	16566	1740.348364	3419.937704	0.06	0.0	0.94	0.487323434		150	4610	2093	MALE
pBICCNsMMrMOpRPiM007d190320_GTAATGCTCTTACACT	90	41060	Oligo Opalin_4	#474662	Non-Neuronal	Oligo	16566	1740.348364	3419.937704	0.06	0.0	0.94	0.487323434		150	6124	2765	MALE
pBICCNsMMrMOpRPiM007d190320_GTACAACCACCAAAGG	90	41062	Oligo Opalin_4	#474662	Non-Neuronal	Oligo	16566	1740.348364	3419.937704	0.06	0.0	0.94	0.487323434		150	4080	1874	MALE
pBICCNsMMrMOpRPiM007d190320_GTAGAGGAGGAACTAT	90	41076	Oligo Opalin_4	#474662	Non-Neuronal	Oligo	16566	1740.348364	3419.937704	0.06	0.0	0.94	0.487323434		150	4312	2023	MALE
pBICCNsMMrMOpRPiM007d190320_GTAGAGGAGTGCACCC	90	41079	Oligo Opalin_4	#474662	Non-Neuronal	Oligo	16566	1740.348364	3419.937704	0.06	0.0	0.94	0.487323434		150	4096	2035	MALE
pBICCNsMMrMOpRPiM007d190320_GTAGAGGCATGTTCGA	90	41082	Oligo Opalin_4	#474662	Non-Neuronal	Oligo	16566	1740.348364	3419.937704	0.06	0.0	0.94	0.487323434		150	4974	2287	MALE
pBICCNsMMrMOpRPiM007d190320_GTAGATCTCCAACTGA	90	41089	Oligo Opalin_4	#474662	Non-Neuronal	Oligo	16566	1740.348364	3419.937704	0.06	0.0	0.94	0.487323434		150	5085	2242	MALE
pBICCNsMMrMOpRPiM007d190320_GTAGCTACAAAGGCTG	90	41092	Oligo Opalin_4	#474662	Non-Neuronal	Oligo	16566	1740.348364	3419.937704	0.06	0.0	0.94	0.487323434		150	4732	2318	MALE
pBICCNsMMrMOpRPiM007d190320_GTAGGTTTCGGAAACG	90	41103	Oligo Opalin_4	#474662	Non-Neuronal	Oligo	16566	1740.348364	3419.937704	0.06	0.0	0.94	0.487323434		150	3800	2010	MALE
pBICCNsMMrMOpRPiM007d190320_GTATTTCCAAGGTACG	90	41120	Oligo Opalin_4	#474662	Non-Neuronal	Oligo	16566	1740.348364	3419.937704	0.06	0.0	0.94	0.487323434		150	5983	2663	MALE
pBICCNsMMrMOpRPiM007d190320_GTCAAGTCAGCAGTCC	90	41127	Oligo Opalin_4	#474662	Non-Neuronal	Oligo	16566	1740.348364	3419.937704	0.06	0.0	0.94	0.487323434		150	8002	3180	MALE
pBICCNsMMrMOpRPiM007d190320_GTCACTCAGTGAATAC	90	41136	Oligo Opalin_4	#474662	Non-Neuronal	Oligo	16566	1740.348364	3419.937704	0.06	0.0	0.94	0.487323434		150	4765	2243	MALE
pBICCNsMMrMOpRPiM007d190320_GTCACTCCAAATGATG	90	41137	Oligo Opalin_4	#474662	Non-Neuronal	Oligo	16566	1740.348364	3419.937704	0.06	0.0	0.94	0.487323434		150	4223	2123	MALE
pBICCNsMMrMOpRPiM007d190320_GTCACTCCACACGCCA	90	41138	Oligo Opalin_4	#474662	Non-Neuronal	Oligo	16566	1740.348364	3419.937704	0.06	0.0	0.94	0.487323434		150	5309	2491	MALE
pBICCNsMMrMOpRPiM007d190320_GTCCACTCAAGAGTAT	90	41161	Oligo Opalin_4	#474662	Non-Neuronal	Oligo	16566	1740.348364	3419.937704	0.06	0.0	0.94	0.487323434		150	5021	2313	MALE
pBICCNsMMrMOpRPiM007d190320_GTCGTAAAGAATTGTG	90	41195	Oligo Opalin_4	#474662	Non-Neuronal	Oligo	16566	1740.348364	3419.937704	0.06	0.0	0.94	0.487323434		150	5478	2382	MALE
pBICCNsMMrMOpRPiM007d190320_GTCTACCTCCGCTTAC	90	41227	Oligo Opalin_4	#474662	Non-Neuronal	Oligo	16566	1740.348364	3419.937704	0.06	0.0	0.94	0.487323434		150	4500	2068	MALE
pBICCNsMMrMOpRPiM007d190320_GTCTCACGTAGGTCAG	90	41242	Oligo Opalin_4	#474662	Non-Neuronal	Oligo	16566	1740.348364	3419.937704	0.06	0.0	0.94	0.487323434		150	4322	2010	MALE
pBICCNsMMrMOpRPiM007d190320_GTCTCACTCCTCTCGA	90	41244	Oligo Opalin_4	#474662	Non-Neuronal	Oligo	16566	1740.348364	3419.937704	0.06	0.0	0.94	0.487323434		150	4110	1949	MALE
pBICCNsMMrMOpRPiM007d190320_GTGACGCCATGACAGG	90	41266	Oligo Opalin_4	#474662	Non-Neuronal	Oligo	16566	1740.348364	3419.937704	0.06	0.0	0.94	0.487323434		150	2038	1237	MALE
pBICCNsMMrMOpRPiM007d190320_GTGACGCGTAGATTAG	90	41268	Oligo Opalin_4	#474662	Non-Neuronal	Oligo	16566	1740.348364	3419.937704	0.06	0.0	0.94	0.487323434		150	3638	1925	MALE
pBICCNsMMrMOpRPiM007d190320_GTGACGCGTTGTAGCT	90	41270	Oligo Opalin_4	#474662	Non-Neuronal	Oligo	16566	1740.348364	3419.937704	0.06	0.0	0.94	0.487323434		150	3862	2003	MALE
pBICCNsMMrMOpRPiM007d190320_GTGAGCCTCGCAGTCG	90	41284	Oligo Opalin_4	#474662	Non-Neuronal	Oligo	16566	1740.348364	3419.937704	0.06	0.0	0.94	0.487323434		150	7853	3202	MALE
pBICCNsMMrMOpRPiM007d190320_GTGAGCCTCTAACACG	90	41285	Oligo Opalin_4	#474662	Non-Neuronal	Oligo	16566	1740.348364	3419.937704	0.06	0.0	0.94	0.487323434		150	3842	1871	MALE
pBICCNsMMrMOpRPiM007d190320_GTGAGGACAGAGGTTG	90	41286	Oligo Opalin_4	#474662	Non-Neuronal	Oligo	16566	1740.348364	3419.937704	0.06	0.0	0.94	0.487323434		150	4341	2056	MALE
pBICCNsMMrMOpRPiM007d190320_GTGAGGAGTCAGTCTA	90	41287	Oligo Opalin_4	#474662	Non-Neuronal	Oligo	16566	1740.348364	3419.937704	0.06	0.0	0.94	0.487323434		150	3168	1714	MALE
pBICCNsMMrMOpRPiM007d190320_GTGAGGATCATTGTGG	90	41290	Oligo Opalin_4	#474662	Non-Neuronal	Oligo	16566	1740.348364	3419.937704	0.06	0.0	0.94	0.487323434		150	4153	2069	MALE
pBICCNsMMrMOpRPiM007d190320_GTGATGTGTCCGAAAG	90	41300	Oligo Opalin_4	#474662	Non-Neuronal	Oligo	16566	1740.348364	3419.937704	0.06	0.0	0.94	0.487323434		150	3946	2075	MALE
pBICCNsMMrMOpRPiM007d190320_GTGCTGGAGTCGGGAT	90	41318	Oligo Opalin_4	#474662	Non-Neuronal	Oligo	16566	1740.348364	3419.937704	0.06	0.0	0.94	0.487323434		150	4307	2188	MALE
pBICCNsMMrMOpRPiM007d190320_GTGGAGAGTCACTCGG	90	41332	Oligo Opalin_4	#474662	Non-Neuronal	Oligo	16566	1740.348364	3419.937704	0.06	0.0	0.94	0.487323434		150	3854	2092	MALE
pBICCNsMMrMOpRPiM007d190320_GTGGTTACAATTTCGG	90	41349	Oligo Opalin_4	#474662	Non-Neuronal	Oligo	16566	1740.348364	3419.937704	0.06	0.0	0.94	0.487323434		150	4044	2029	MALE
pBICCNsMMrMOpRPiM007d190320_GTGGTTAGTGTCTTCC	90	41352	Oligo Opalin_4	#474662	Non-Neuronal	Oligo	16566	1740.348364	3419.937704	0.06	0.0	0.94	0.487323434		150	5167	2421	MALE
pBICCNsMMrMOpRPiM007d190320_GTGTAACAGACCTCAT	90	41354	Oligo Opalin_4	#474662	Non-Neuronal	Oligo	16566	1740.348364	3419.937704	0.06	0.0	0.94	0.487323434		150	3902	1945	MALE
pBICCNsMMrMOpRPiM007d190320_GTGTGGCAGGTGGCTA	90	41372	Oligo Opalin_4	#474662	Non-Neuronal	Oligo	16566	1740.348364	3419.937704	0.06	0.0	0.94	0.487323434		150	4776	2377	MALE
pBICCNsMMrMOpRPiM007d190320_GTGTTAGCATAATGAG	90	41382	Oligo Opalin_4	#474662	Non-Neuronal	Oligo	16566	1740.348364	3419.937704	0.06	0.0	0.94	0.487323434		150	3674	1941	MALE
pBICCNsMMrMOpRPiM007d190320_GTGTTAGTCCATGCAA	90	41384	Oligo Opalin_4	#474662	Non-Neuronal	Oligo	16566	1740.348364	3419.937704	0.06	0.0	0.94	0.487323434		150	3111	1649	MALE
pBICCNsMMrMOpRPiM007d190320_GTTACAGCAGAACGCA	90	41393	Oligo Opalin_4	#474662	Non-Neuronal	Oligo	16566	1740.348364	3419.937704	0.06	0.0	0.94	0.487323434		150	4686	2283	MALE
pBICCNsMMrMOpRPiM007d190320_GTTACAGTCAGTGTTG	90	41396	Oligo Opalin_4	#474662	Non-Neuronal	Oligo	16566	1740.348364	3419.937704	0.06	0.0	0.94	0.487323434		150	3678	1849	MALE
pBICCNsMMrMOpRPiM007d190320_GTTAGACTCTAGAGCT	90	41404	Oligo Opalin_4	#474662	Non-Neuronal	Oligo	16566	1740.348364	3419.937704	0.06	0.0	0.94	0.487323434		150	3775	1936	MALE
pBICCNsMMrMOpRPiM007d190320_GTTCGCTCACAGTCCG	90	41432	Oligo Opalin_4	#474662	Non-Neuronal	Oligo	16566	1740.348364	3419.937704	0.06	0.0	0.94	0.487323434		150	4222	1951	MALE
pBICCNsMMrMOpRPiM007d190320_GTTGCGGGTCAGTTTG	90	41451	Oligo Opalin_4	#474662	Non-Neuronal	Oligo	16566	1740.348364	3419.937704	0.06	0.0	0.94	0.487323434		150	3894	2101	MALE
pBICCNsMMrMOpRPiM007d190320_GTTGTGAAGAAGCGCT	90	41464	Oligo Opalin_4	#474662	Non-Neuronal	Oligo	16566	1740.348364	3419.937704	0.06	0.0	0.94	0.487323434		150	4298	2295	MALE
pBICCNsMMrMOpRPiM007d190320_GTTGTGAGTAGAATAC	90	41470	Oligo Opalin_4	#474662	Non-Neuronal	Oligo	16566	1740.348364	3419.937704	0.06	0.0	0.94	0.487323434		150	3555	1807	MALE
pBICCNsMMrMOpRPiM007d190320_GTTTGGAAGATTGAGT	90	41479	Oligo Opalin_4	#474662	Non-Neuronal	Oligo	16566	1740.348364	3419.937704	0.06	0.0	0.94	0.487323434		150	4977	2267	MALE
pBICCNsMMrMOpRPiM007d190320_GTTTGGAGTTAAGAAC	90	41483	Oligo Opalin_4	#474662	Non-Neuronal	Oligo	16566	1740.348364	3419.937704	0.06	0.0	0.94	0.487323434		150	4454	2159	MALE
pBICCNsMMrMOpRPiM007d190320_TAACCAGAGCCGTTGC	90	41488	Oligo Opalin_4	#474662	Non-Neuronal	Oligo	16566	1740.348364	3419.937704	0.06	0.0	0.94	0.487323434		150	6881	2886	MALE
pBICCNsMMrMOpRPiM007d190320_TAACGACGTACCAGAG	90	41495	Oligo Opalin_4	#474662	Non-Neuronal	Oligo	16566	1740.348364	3419.937704	0.06	0.0	0.94	0.487323434		150	4723	2281	MALE
pBICCNsMMrMOpRPiM007d190320_TAACTTCAGCCTCTTC	90	41498	Oligo Opalin_4	#474662	Non-Neuronal	Oligo	16566	1740.348364	3419.937704	0.06	0.0	0.94	0.487323434		150	4773	2192	MALE
pBICCNsMMrMOpRPiM007d190320_TAAGCACGTGAGTGAC	90	41501	Oligo Opalin_4	#474662	Non-Neuronal	Oligo	16566	1740.348364	3419.937704	0.06	0.0	0.94	0.487323434		150	3988	1936	MALE
pBICCNsMMrMOpRPiM007d190320_TAAGCGTCAAAGAGTT	90	41510	Oligo Opalin_4	#474662	Non-Neuronal	Oligo	16566	1740.348364	3419.937704	0.06	0.0	0.94	0.487323434		150	4118	2078	MALE
pBICCNsMMrMOpRPiM007d190320_TAAGTCGGTAGCGTAG	90	41517	Oligo Opalin_4	#474662	Non-Neuronal	Oligo	16566	1740.348364	3419.937704	0.06	0.0	0.94	0.487323434		150	3704	1754	MALE
pBICCNsMMrMOpRPiM007d190320_TAATCTCCAGTCGAGA	90	41521	Oligo Opalin_4	#474662	Non-Neuronal	Oligo	16566	1740.348364	3419.937704	0.06	0.0	0.94	0.487323434		150	4138	2159	MALE
pBICCNsMMrMOpRPiM007d190320_TAATTCCCACAATGAA	90	41526	Oligo Opalin_4	#474662	Non-Neuronal	Oligo	16566	1740.348364	3419.937704	0.06	0.0	0.94	0.487323434		150	4934	2376	MALE
pBICCNsMMrMOpRPiM007d190320_TACATTCCAAGCGAGT	90	41547	Oligo Opalin_4	#474662	Non-Neuronal	Oligo	16566	1740.348364	3419.937704	0.06	0.0	0.94	0.487323434		150	4285	2162	MALE
pBICCNsMMrMOpRPiM007d190320_TACCCGTCACAGTCGC	90	41559	Oligo Opalin_4	#474662	Non-Neuronal	Oligo	16566	1740.348364	3419.937704	0.06	0.0	0.94	0.487323434		150	4385	2051	MALE
pBICCNsMMrMOpRPiM007d190320_TACCCGTGTTCCTAAG	90	41560	Oligo Opalin_4	#474662	Non-Neuronal	Oligo	16566	1740.348364	3419.937704	0.06	0.0	0.94	0.487323434		150	5225	2431	MALE
pBICCNsMMrMOpRPiM007d190320_TACCGGGGTATCGATC	90	41575	Oligo Opalin_4	#474662	Non-Neuronal	Oligo	16566	1740.348364	3419.937704	0.06	0.0	0.94	0.487323434		150	4823	2330	MALE
pBICCNsMMrMOpRPiM007d190320_TACCGGGGTTAGTTCG	90	41576	Oligo Opalin_4	#474662	Non-Neuronal	Oligo	16566	1740.348364	3419.937704	0.06	0.0	0.94	0.487323434		150	4230	2096	MALE
pBICCNsMMrMOpRPiM007d190320_TACGTCCAGTTTGTCG	90	41600	Oligo Opalin_4	#474662	Non-Neuronal	Oligo	16566	1740.348364	3419.937704	0.06	0.0	0.94	0.487323434		150	4421	2182	MALE
pBICCNsMMrMOpRPiM007d190320_TACGTCCCAAGGTCTT	90	41601	Oligo Opalin_4	#474662	Non-Neuronal	Oligo	16566	1740.348364	3419.937704	0.06	0.0	0.94	0.487323434		150	3647	1815	MALE
pBICCNsMMrMOpRPiM007d190320_TAGACCAAGCCTTGAT	90	41622	Oligo Opalin_4	#474662	Non-Neuronal	Oligo	16566	1740.348364	3419.937704	0.06	0.0	0.94	0.487323434		150	3894	1970	MALE
pBICCNsMMrMOpRPiM007d190320_TAGACTGAGACAGCGT	90	41624	Oligo Opalin_4	#474662	Non-Neuronal	Oligo	16566	1740.348364	3419.937704	0.06	0.0	0.94	0.487323434		150	3912	1997	MALE
pBICCNsMMrMOpRPiM007d190320_TAGGGTTTCACAGAGG	90	41650	Oligo Opalin_4	#474662	Non-Neuronal	Oligo	16566	1740.348364	3419.937704	0.06	0.0	0.94	0.487323434		150	3878	1865	MALE
pBICCNsMMrMOpRPiM007d190320_TAGGGTTTCGCCGTGA	90	41655	Oligo Opalin_4	#474662	Non-Neuronal	Oligo	16566	1740.348364	3419.937704	0.06	0.0	0.94	0.487323434		150	3426	1835	MALE
pBICCNsMMrMOpRPiM007d190320_TAGGTTGCACGACAGA	90	41665	Oligo Opalin_4	#474662	Non-Neuronal	Oligo	16566	1740.348364	3419.937704	0.06	0.0	0.94	0.487323434		150	3364	1700	MALE
pBICCNsMMrMOpRPiM007d190320_TATACCTCAAGGTCGA	90	41676	Oligo Opalin_4	#474662	Non-Neuronal	Oligo	16566	1740.348364	3419.937704	0.06	0.0	0.94	0.487323434		150	4416	2175	MALE
pBICCNsMMrMOpRPiM007d190320_TATCGCCAGGTACAGC	90	41699	Oligo Opalin_4	#474662	Non-Neuronal	Oligo	16566	1740.348364	3419.937704	0.06	0.0	0.94	0.487323434		150	4211	2091	MALE
pBICCNsMMrMOpRPiM007d190320_TATCGCCCAGGTGTTT	90	41700	Oligo Opalin_4	#474662	Non-Neuronal	Oligo	16566	1740.348364	3419.937704	0.06	0.0	0.94	0.487323434		150	7155	2938	MALE
pBICCNsMMrMOpRPiM007d190320_TATCTTGGTCATCCGG	90	41712	Oligo Opalin_4	#474662	Non-Neuronal	Oligo	16566	1740.348364	3419.937704	0.06	0.0	0.94	0.487323434		150	4831	2289	MALE
pBICCNsMMrMOpRPiM007d190320_TATTCCATCATCGACA	90	41722	Oligo Opalin_4	#474662	Non-Neuronal	Oligo	16566	1740.348364	3419.937704	0.06	0.0	0.94	0.487323434		150	4185	2036	MALE
pBICCNsMMrMOpRPiM007d190320_TATTGCTCATAGTCGT	90	41724	Oligo Opalin_4	#474662	Non-Neuronal	Oligo	16566	1740.348364	3419.937704	0.06	0.0	0.94	0.487323434		150	4572	2071	MALE
pBICCNsMMrMOpRPiM007d190320_TATTTCGAGGCCCGTT	90	41730	Oligo Opalin_4	#474662	Non-Neuronal	Oligo	16566	1740.348364	3419.937704	0.06	0.0	0.94	0.487323434		150	3190	1597	MALE
pBICCNsMMrMOpRPiM007d190320_TATTTCGTCCACACAA	90	41733	Oligo Opalin_4	#474662	Non-Neuronal	Oligo	16566	1740.348364	3419.937704	0.06	0.0	0.94	0.487323434		150	4233	1919	MALE
pBICCNsMMrMOpRPiM007d190320_TATTTCGTCCGACGGT	90	41737	Oligo Opalin_4	#474662	Non-Neuronal	Oligo	16566	1740.348364	3419.937704	0.06	0.0	0.94	0.487323434		150	3865	1971	MALE
pBICCNsMMrMOpRPiM007d190320_TCACATTTCGCCTATC	90	41772	Oligo Opalin_4	#474662	Non-Neuronal	Oligo	16566	1740.348364	3419.937704	0.06	0.0	0.94	0.487323434		150	4232	2052	MALE
pBICCNsMMrMOpRPiM007d190320_TCACGCTCAAGAATAC	90	41774	Oligo Opalin_4	#474662	Non-Neuronal	Oligo	16566	1740.348364	3419.937704	0.06	0.0	0.94	0.487323434		150	3909	1932	MALE
pBICCNsMMrMOpRPiM007d190320_TCACGCTTCAGAGCGA	90	41777	Oligo Opalin_4	#474662	Non-Neuronal	Oligo	16566	1740.348364	3419.937704	0.06	0.0	0.94	0.487323434		150	3495	1825	MALE
pBICCNsMMrMOpRPiM007d190320_TCATCCGTCCCGAGAC	90	41857	Oligo Opalin_4	#474662	Non-Neuronal	Oligo	16566	1740.348364	3419.937704	0.06	0.0	0.94	0.487323434		150	4172	2036	MALE
pBICCNsMMrMOpRPiM007d190320_TCATGCCGTCCGAAGA	90	41863	Oligo Opalin_4	#474662	Non-Neuronal	Oligo	16566	1740.348364	3419.937704	0.06	0.0	0.94	0.487323434		150	3536	1772	MALE
pBICCNsMMrMOpRPiM007d190320_TCATGGAGTGTCTTAG	90	41870	Oligo Opalin_4	#474662	Non-Neuronal	Oligo	16566	1740.348364	3419.937704	0.06	0.0	0.94	0.487323434		150	4181	2010	MALE
pBICCNsMMrMOpRPiM007d190320_TCATGTTTCAGCCTCT	90	41875	Oligo Opalin_4	#474662	Non-Neuronal	Oligo	16566	1740.348364	3419.937704	0.06	0.0	0.94	0.487323434		150	4366	2111	MALE
pBICCNsMMrMOpRPiM007d190320_TCATGTTTCCACGTCT	90	41876	Oligo Opalin_4	#474662	Non-Neuronal	Oligo	16566	1740.348364	3419.937704	0.06	0.0	0.94	0.487323434		150	4334	2085	MALE
pBICCNsMMrMOpRPiM007d190320_TCATTTGCACGCAAAG	90	41887	Oligo Opalin_4	#474662	Non-Neuronal	Oligo	16566	1740.348364	3419.937704	0.06	0.0	0.94	0.487323434		150	5458	2416	MALE
pBICCNsMMrMOpRPiM007d190320_TCCACCAAGGAGGTTC	90	41892	Oligo Opalin_4	#474662	Non-Neuronal	Oligo	16566	1740.348364	3419.937704	0.06	0.0	0.94	0.487323434		150	6258	2759	MALE
pBICCNsMMrMOpRPiM007d190320_TCCACCATCCTTCTAA	90	41898	Oligo Opalin_4	#474662	Non-Neuronal	Oligo	16566	1740.348364	3419.937704	0.06	0.0	0.94	0.487323434		150	4783	2205	MALE
pBICCNsMMrMOpRPiM007d190320_TCCCAGTCATGAAAGT	90	41923	Oligo Opalin_4	#474662	Non-Neuronal	Oligo	16566	1740.348364	3419.937704	0.06	0.0	0.94	0.487323434		150	5042	2243	MALE
pBICCNsMMrMOpRPiM007d190320_TCCCATGGTACCAGAG	90	41932	Oligo Opalin_4	#474662	Non-Neuronal	Oligo	16566	1740.348364	3419.937704	0.06	0.0	0.94	0.487323434		150	4587	2160	MALE
pBICCNsMMrMOpRPiM007d190320_TCCCATGGTTTAGTCG	90	41934	Oligo Opalin_4	#474662	Non-Neuronal	Oligo	16566	1740.348364	3419.937704	0.06	0.0	0.94	0.487323434		150	3791	1968	MALE
pBICCNsMMrMOpRPiM007d190320_TCCGAAATCCGTGACG	90	41940	Oligo Opalin_4	#474662	Non-Neuronal	Oligo	16566	1740.348364	3419.937704	0.06	0.0	0.94	0.487323434		150	5731	2642	MALE
pBICCNsMMrMOpRPiM007d190320_TCCTAATCATGGCCAC	90	41951	Oligo Opalin_4	#474662	Non-Neuronal	Oligo	16566	1740.348364	3419.937704	0.06	0.0	0.94	0.487323434		150	5945	2392	MALE
pBICCNsMMrMOpRPiM007d190320_TCCTCCCAGATGAAGG	90	41953	Oligo Opalin_4	#474662	Non-Neuronal	Oligo	16566	1740.348364	3419.937704	0.06	0.0	0.94	0.487323434		150	2747	1615	MALE
pBICCNsMMrMOpRPiM007d190320_TCCTCGACACTAACGT	90	41954	Oligo Opalin_4	#474662	Non-Neuronal	Oligo	16566	1740.348364	3419.937704	0.06	0.0	0.94	0.487323434		150	3670	1938	MALE
pBICCNsMMrMOpRPiM007d190320_TCCTCTTTCACAATGC	90	41963	Oligo Opalin_4	#474662	Non-Neuronal	Oligo	16566	1740.348364	3419.937704	0.06	0.0	0.94	0.487323434		150	1877	1064	MALE
pBICCNsMMrMOpRPiM007d190320_TCCTGCAAGCCTAACT	90	41967	Oligo Opalin_4	#474662	Non-Neuronal	Oligo	16566	1740.348364	3419.937704	0.06	0.0	0.94	0.487323434		150	5017	2243	MALE
pBICCNsMMrMOpRPiM007d190320_TCGCAGGCAGACACAG	90	42006	Oligo Opalin_4	#474662	Non-Neuronal	Oligo	16566	1740.348364	3419.937704	0.06	0.0	0.94	0.487323434		150	3915	1978	MALE
pBICCNsMMrMOpRPiM007d190320_TCGGGACGTACAGTTC	90	42030	Oligo Opalin_4	#474662	Non-Neuronal	Oligo	16566	1740.348364	3419.937704	0.06	0.0	0.94	0.487323434		150	5243	2292	MALE
pBICCNsMMrMOpRPiM007d190320_TCGGGCAGTCTACGTA	90	42035	Oligo Opalin_4	#474662	Non-Neuronal	Oligo	16566	1740.348364	3419.937704	0.06	0.0	0.94	0.487323434		150	4836	2079	MALE
pBICCNsMMrMOpRPiM007d190320_TCGGTCTCACTAGAGG	90	42046	Oligo Opalin_4	#474662	Non-Neuronal	Oligo	16566	1740.348364	3419.937704	0.06	0.0	0.94	0.487323434		150	4376	2077	MALE
pBICCNsMMrMOpRPiM007d190320_TCGTAGACAACTGCCG	90	42051	Oligo Opalin_4	#474662	Non-Neuronal	Oligo	16566	1740.348364	3419.937704	0.06	0.0	0.94	0.487323434		150	4353	2152	MALE
pBICCNsMMrMOpRPiM007d190320_TCGTGGGTCTTGAACG	90	42067	Oligo Opalin_4	#474662	Non-Neuronal	Oligo	16566	1740.348364	3419.937704	0.06	0.0	0.94	0.487323434		150	3295	1716	MALE
pBICCNsMMrMOpRPiM007d190320_TCTGCCAGTGCCTTCT	90	42103	Oligo Opalin_4	#474662	Non-Neuronal	Oligo	16566	1740.348364	3419.937704	0.06	0.0	0.94	0.487323434		150	4933	2321	MALE
pBICCNsMMrMOpRPiM007d190320_TCTGCCATCGTGGACC	90	42107	Oligo Opalin_4	#474662	Non-Neuronal	Oligo	16566	1740.348364	3419.937704	0.06	0.0	0.94	0.487323434		150	4376	2224	MALE
pBICCNsMMrMOpRPiM007d190320_TCTGTCGCATCAGTCA	90	42113	Oligo Opalin_4	#474662	Non-Neuronal	Oligo	16566	1740.348364	3419.937704	0.06	0.0	0.94	0.487323434		150	4984	2289	MALE
pBICCNsMMrMOpRPiM007d190320_TCTGTCGTCAACTCTT	90	42115	Oligo Opalin_4	#474662	Non-Neuronal	Oligo	16566	1740.348364	3419.937704	0.06	0.0	0.94	0.487323434		150	2032	1309	MALE
pBICCNsMMrMOpRPiM007d190320_TCTTAGTAGCAGATAT	90	42116	Oligo Opalin_4	#474662	Non-Neuronal	Oligo	16566	1740.348364	3419.937704	0.06	0.0	0.94	0.487323434		150	4296	2075	MALE
pBICCNsMMrMOpRPiM007d190320_TCTTGCGCAGCGCGTT	90	42131	Oligo Opalin_4	#474662	Non-Neuronal	Oligo	16566	1740.348364	3419.937704	0.06	0.0	0.94	0.487323434		150	5305	2450	MALE
pBICCNsMMrMOpRPiM007d190320_TGAATCGTCGCCGATG	90	42148	Oligo Opalin_4	#474662	Non-Neuronal	Oligo	16566	1740.348364	3419.937704	0.06	0.0	0.94	0.487323434		150	4057	1934	MALE
pBICCNsMMrMOpRPiM007d190320_TGAATGCGTCCCGGTA	90	42151	Oligo Opalin_4	#474662	Non-Neuronal	Oligo	16566	1740.348364	3419.937704	0.06	0.0	0.94	0.487323434		150	3014	1708	MALE
pBICCNsMMrMOpRPiM007d190320_TGAGACTAGCTCTGTA	90	42174	Oligo Opalin_4	#474662	Non-Neuronal	Oligo	16566	1740.348364	3419.937704	0.06	0.0	0.94	0.487323434		150	4325	1997	MALE
pBICCNsMMrMOpRPiM007d190320_TGAGACTTCTAGACAC	90	42183	Oligo Opalin_4	#474662	Non-Neuronal	Oligo	16566	1740.348364	3419.937704	0.06	0.0	0.94	0.487323434		150	4284	2024	MALE
pBICCNsMMrMOpRPiM007d190320_TGAGCATGTATGCAAA	90	42187	Oligo Opalin_4	#474662	Non-Neuronal	Oligo	16566	1740.348364	3419.937704	0.06	0.0	0.94	0.487323434		150	6527	2876	MALE
pBICCNsMMrMOpRPiM007d190320_TGAGCATGTCCGGTGT	90	42188	Oligo Opalin_4	#474662	Non-Neuronal	Oligo	16566	1740.348364	3419.937704	0.06	0.0	0.94	0.487323434		150	4992	2500	MALE
pBICCNsMMrMOpRPiM007d190320_TGAGCGCCAGGACGAT	90	42195	Oligo Opalin_4	#474662	Non-Neuronal	Oligo	16566	1740.348364	3419.937704	0.06	0.0	0.94	0.487323434		150	3477	1848	MALE
pBICCNsMMrMOpRPiM007d190320_TGAGCGCTCGTGCTCT	90	42198	Oligo Opalin_4	#474662	Non-Neuronal	Oligo	16566	1740.348364	3419.937704	0.06	0.0	0.94	0.487323434		150	2852	1674	MALE
pBICCNsMMrMOpRPiM007d190320_TGAGCGCTCTGTACAG	90	42199	Oligo Opalin_4	#474662	Non-Neuronal	Oligo	16566	1740.348364	3419.937704	0.06	0.0	0.94	0.487323434		150	4991	2371	MALE
pBICCNsMMrMOpRPiM007d190320_TGAGGTTCAACCGCTG	90	42207	Oligo Opalin_4	#474662	Non-Neuronal	Oligo	16566	1740.348364	3419.937704	0.06	0.0	0.94	0.487323434		150	5166	2316	MALE
pBICCNsMMrMOpRPiM007d190320_TGAGGTTCAGTTCCAA	90	42208	Oligo Opalin_4	#474662	Non-Neuronal	Oligo	16566	1740.348364	3419.937704	0.06	0.0	0.94	0.487323434		150	4445	2185	MALE
pBICCNsMMrMOpRPiM007d190320_TGAGTCACAAATAAGC	90	42210	Oligo Opalin_4	#474662	Non-Neuronal	Oligo	16566	1740.348364	3419.937704	0.06	0.0	0.94	0.487323434		150	3310	1727	MALE
pBICCNsMMrMOpRPiM007d190320_TGATCAGCACCATTCC	90	42217	Oligo Opalin_4	#474662	Non-Neuronal	Oligo	16566	1740.348364	3419.937704	0.06	0.0	0.94	0.487323434		150	4648	2192	MALE
pBICCNsMMrMOpRPiM007d190320_TGATCAGCAGCTGTCG	90	42218	Oligo Opalin_4	#474662	Non-Neuronal	Oligo	16566	1740.348364	3419.937704	0.06	0.0	0.94	0.487323434		150	2919	1577	MALE
pBICCNsMMrMOpRPiM007d190320_TGATGGTAGAACTTCC	90	42228	Oligo Opalin_4	#474662	Non-Neuronal	Oligo	16566	1740.348364	3419.937704	0.06	0.0	0.94	0.487323434		150	3968	2061	MALE
pBICCNsMMrMOpRPiM007d190320_TGATGGTGTCCGTACG	90	42230	Oligo Opalin_4	#474662	Non-Neuronal	Oligo	16566	1740.348364	3419.937704	0.06	0.0	0.94	0.487323434		150	3445	1785	MALE
pBICCNsMMrMOpRPiM007d190320_TGATTCTAGCTACGTT	90	42231	Oligo Opalin_4	#474662	Non-Neuronal	Oligo	16566	1740.348364	3419.937704	0.06	0.0	0.94	0.487323434		150	5688	2550	MALE
pBICCNsMMrMOpRPiM007d190320_TGATTTCTCAGAGTTC	90	42236	Oligo Opalin_4	#474662	Non-Neuronal	Oligo	16566	1740.348364	3419.937704	0.06	0.0	0.94	0.487323434		150	4286	2173	MALE
pBICCNsMMrMOpRPiM007d190320_TGCACGGAGTAGTGCG	90	42237	Oligo Opalin_4	#474662	Non-Neuronal	Oligo	16566	1740.348364	3419.937704	0.06	0.0	0.94	0.487323434		150	3763	1919	MALE
pBICCNsMMrMOpRPiM007d190320_TGCAGATCAAGGTTGG	90	42241	Oligo Opalin_4	#474662	Non-Neuronal	Oligo	16566	1740.348364	3419.937704	0.06	0.0	0.94	0.487323434		150	3368	1734	MALE
pBICCNsMMrMOpRPiM007d190320_TGCAGATCATAGGTTC	90	42244	Oligo Opalin_4	#474662	Non-Neuronal	Oligo	16566	1740.348364	3419.937704	0.06	0.0	0.94	0.487323434		150	5846	2574	MALE
pBICCNsMMrMOpRPiM007d190320_TGCAGGCGTTTACTTC	90	42251	Oligo Opalin_4	#474662	Non-Neuronal	Oligo	16566	1740.348364	3419.937704	0.06	0.0	0.94	0.487323434		150	6456	2818	MALE
pBICCNsMMrMOpRPiM007d190320_TGCATCCAGTTCATCG	90	42261	Oligo Opalin_4	#474662	Non-Neuronal	Oligo	16566	1740.348364	3419.937704	0.06	0.0	0.94	0.487323434		150	3767	1745	MALE
pBICCNsMMrMOpRPiM007d190320_TGCATGATCCAAGCTA	90	42268	Oligo Opalin_4	#474662	Non-Neuronal	Oligo	16566	1740.348364	3419.937704	0.06	0.0	0.94	0.487323434		150	4153	1825	MALE
pBICCNsMMrMOpRPiM007d190320_TGCGGCAAGAGGCGGA	90	42285	Oligo Opalin_4	#474662	Non-Neuronal	Oligo	16566	1740.348364	3419.937704	0.06	0.0	0.94	0.487323434		150	3089	1607	MALE
pBICCNsMMrMOpRPiM007d190320_TGCGGCATCGGTATGT	90	42287	Oligo Opalin_4	#474662	Non-Neuronal	Oligo	16566	1740.348364	3419.937704	0.06	0.0	0.94	0.487323434		150	3067	1731	MALE
pBICCNsMMrMOpRPiM007d190320_TGCGGGTGTCCTCATC	90	42293	Oligo Opalin_4	#474662	Non-Neuronal	Oligo	16566	1740.348364	3419.937704	0.06	0.0	0.94	0.487323434		150	4683	2357	MALE
pBICCNsMMrMOpRPiM007d190320_TGCTGAACACGACAAG	90	42309	Oligo Opalin_4	#474662	Non-Neuronal	Oligo	16566	1740.348364	3419.937704	0.06	0.0	0.94	0.487323434		150	5525	2502	MALE
pBICCNsMMrMOpRPiM007d190320_TGCTTCGAGACCAAGC	90	42313	Oligo Opalin_4	#474662	Non-Neuronal	Oligo	16566	1740.348364	3419.937704	0.06	0.0	0.94	0.487323434		150	3737	1925	MALE
pBICCNsMMrMOpRPiM007d190320_TGCTTGCGTAGAGTTA	90	42321	Oligo Opalin_4	#474662	Non-Neuronal	Oligo	16566	1740.348364	3419.937704	0.06	0.0	0.94	0.487323434		150	4239	2124	MALE
pBICCNsMMrMOpRPiM007d190320_TGGCGTGGTTACAGCT	90	42354	Oligo Opalin_4	#474662	Non-Neuronal	Oligo	16566	1740.348364	3419.937704	0.06	0.0	0.94	0.487323434		150	4072	2120	MALE
pBICCNsMMrMOpRPiM007d190320_TGGGAGAAGGTCCCTG	90	42359	Oligo Opalin_4	#474662	Non-Neuronal	Oligo	16566	1740.348364	3419.937704	0.06	0.0	0.94	0.487323434		150	3537	1712	MALE
pBICCNsMMrMOpRPiM007d190320_TGGGAGAAGGTGCGAT	90	42360	Oligo Opalin_4	#474662	Non-Neuronal	Oligo	16566	1740.348364	3419.937704	0.06	0.0	0.94	0.487323434		150	4025	1986	MALE
pBICCNsMMrMOpRPiM007d190320_TGGGATTCACTGCTTC	90	42368	Oligo Opalin_4	#474662	Non-Neuronal	Oligo	16566	1740.348364	3419.937704	0.06	0.0	0.94	0.487323434		150	3580	2034	MALE
pBICCNsMMrMOpRPiM007d190320_TGGGCGTTCCTAACAG	90	42374	Oligo Opalin_4	#474662	Non-Neuronal	Oligo	16566	1740.348364	3419.937704	0.06	0.0	0.94	0.487323434		150	2895	1528	MALE
pBICCNsMMrMOpRPiM007d190320_TGGGTTAGTAATTGGA	90	42380	Oligo Opalin_4	#474662	Non-Neuronal	Oligo	16566	1740.348364	3419.937704	0.06	0.0	0.94	0.487323434		150	3404	1907	MALE
pBICCNsMMrMOpRPiM007d190320_TGGTACAAGAGGGTGG	90	42383	Oligo Opalin_4	#474662	Non-Neuronal	Oligo	16566	1740.348364	3419.937704	0.06	0.0	0.94	0.487323434		150	3724	1811	MALE
pBICCNsMMrMOpRPiM007d190320_TGGTACAAGGGACACT	90	42384	Oligo Opalin_4	#474662	Non-Neuronal	Oligo	16566	1740.348364	3419.937704	0.06	0.0	0.94	0.487323434		150	5335	2529	MALE
pBICCNsMMrMOpRPiM007d190320_TGGTACAAGGGTACAC	90	42385	Oligo Opalin_4	#474662	Non-Neuronal	Oligo	16566	1740.348364	3419.937704	0.06	0.0	0.94	0.487323434		150	4288	2100	MALE
pBICCNsMMrMOpRPiM007d190320_TGTAACGAGACTAGAT	90	42405	Oligo Opalin_4	#474662	Non-Neuronal	Oligo	16566	1740.348364	3419.937704	0.06	0.0	0.94	0.487323434		150	5145	2260	MALE
pBICCNsMMrMOpRPiM007d190320_TGTAACGAGATTGTGA	90	42407	Oligo Opalin_4	#474662	Non-Neuronal	Oligo	16566	1740.348364	3419.937704	0.06	0.0	0.94	0.487323434		150	6561	2845	MALE
pBICCNsMMrMOpRPiM007d190320_TGTAAGCCAGGATCTT	90	42416	Oligo Opalin_4	#474662	Non-Neuronal	Oligo	16566	1740.348364	3419.937704	0.06	0.0	0.94	0.487323434		150	6212	2746	MALE
pBICCNsMMrMOpRPiM007d190320_TGTACAGGTATCGGTT	90	42423	Oligo Opalin_4	#474662	Non-Neuronal	Oligo	16566	1740.348364	3419.937704	0.06	0.0	0.94	0.487323434		150	3694	1860	MALE
pBICCNsMMrMOpRPiM007d190320_TGTCAGAGTCGTCATA	90	42434	Oligo Opalin_4	#474662	Non-Neuronal	Oligo	16566	1740.348364	3419.937704	0.06	0.0	0.94	0.487323434		150	3812	1896	MALE
pBICCNsMMrMOpRPiM007d190320_TGTCAGAGTGTTATCG	90	42435	Oligo Opalin_4	#474662	Non-Neuronal	Oligo	16566	1740.348364	3419.937704	0.06	0.0	0.94	0.487323434		150	2622	1470	MALE
pBICCNsMMrMOpRPiM007d190320_TGTCCCACACCCAATA	90	42442	Oligo Opalin_4	#474662	Non-Neuronal	Oligo	16566	1740.348364	3419.937704	0.06	0.0	0.94	0.487323434		150	4742	2279	MALE
pBICCNsMMrMOpRPiM007d190320_TGTGATGGTTGCGTAT	90	42453	Oligo Opalin_4	#474662	Non-Neuronal	Oligo	16566	1740.348364	3419.937704	0.06	0.0	0.94	0.487323434		150	3786	1874	MALE
pBICCNsMMrMOpRPiM007d190320_TGTGCGGAGCACCTGC	90	42455	Oligo Opalin_4	#474662	Non-Neuronal	Oligo	16566	1740.348364	3419.937704	0.06	0.0	0.94	0.487323434		150	6764	2814	MALE
pBICCNsMMrMOpRPiM007d190320_TGTGTGACAACCGTAT	90	42469	Oligo Opalin_4	#474662	Non-Neuronal	Oligo	16566	1740.348364	3419.937704	0.06	0.0	0.94	0.487323434		150	3619	1817	MALE
pBICCNsMMrMOpRPiM007d190320_TGTGTGATCAGAGCGA	90	42470	Oligo Opalin_4	#474662	Non-Neuronal	Oligo	16566	1740.348364	3419.937704	0.06	0.0	0.94	0.487323434		150	3368	1777	MALE
pBICCNsMMrMOpRPiM007d190320_TGTTCCGAGTTCCATG	90	42484	Oligo Opalin_4	#474662	Non-Neuronal	Oligo	16566	1740.348364	3419.937704	0.06	0.0	0.94	0.487323434		150	3939	1969	MALE
pBICCNsMMrMOpRPiM007d190320_TGTTTGTAGCAACTTC	90	42502	Oligo Opalin_4	#474662	Non-Neuronal	Oligo	16566	1740.348364	3419.937704	0.06	0.0	0.94	0.487323434		150	5107	2471	MALE
pBICCNsMMrMOpRPiM007d190320_TGTTTGTTCTAGCCTC	90	42507	Oligo Opalin_4	#474662	Non-Neuronal	Oligo	16566	1740.348364	3419.937704	0.06	0.0	0.94	0.487323434		150	4259	2112	MALE
pBICCNsMMrMOpRPiM007d190320_TTACCATTCTACGGGC	90	42527	Oligo Opalin_4	#474662	Non-Neuronal	Oligo	16566	1740.348364	3419.937704	0.06	0.0	0.94	0.487323434		150	4592	2175	MALE
pBICCNsMMrMOpRPiM007d190320_TTACTGTAGGTTCCAT	90	42545	Oligo Opalin_4	#474662	Non-Neuronal	Oligo	16566	1740.348364	3419.937704	0.06	0.0	0.94	0.487323434		150	4608	2189	MALE
pBICCNsMMrMOpRPiM007d190320_TTAGGCAAGTCCTGCG	90	42550	Oligo Opalin_4	#474662	Non-Neuronal	Oligo	16566	1740.348364	3419.937704	0.06	0.0	0.94	0.487323434		150	3552	1884	MALE
pBICCNsMMrMOpRPiM007d190320_TTAGGCATCAGATGCT	90	42553	Oligo Opalin_4	#474662	Non-Neuronal	Oligo	16566	1740.348364	3419.937704	0.06	0.0	0.94	0.487323434		150	4230	1932	MALE
pBICCNsMMrMOpRPiM007d190320_TTAGGGTTCTAAACGC	90	42557	Oligo Opalin_4	#474662	Non-Neuronal	Oligo	16566	1740.348364	3419.937704	0.06	0.0	0.94	0.487323434		150	5277	2372	MALE
pBICCNsMMrMOpRPiM007d190320_TTAGGGTTCTTAGCTT	90	42558	Oligo Opalin_4	#474662	Non-Neuronal	Oligo	16566	1740.348364	3419.937704	0.06	0.0	0.94	0.487323434		150	4522	2294	MALE
pBICCNsMMrMOpRPiM007d190320_TTAGTCTAGTAGGATT	90	42560	Oligo Opalin_4	#474662	Non-Neuronal	Oligo	16566	1740.348364	3419.937704	0.06	0.0	0.94	0.487323434		150	3350	1786	MALE
pBICCNsMMrMOpRPiM007d190320_TTATTGCTCGCCAACG	90	42568	Oligo Opalin_4	#474662	Non-Neuronal	Oligo	16566	1740.348364	3419.937704	0.06	0.0	0.94	0.487323434		150	4463	2076	MALE
pBICCNsMMrMOpRPiM007d190320_TTATTGCTCTAGAACC	90	42569	Oligo Opalin_4	#474662	Non-Neuronal	Oligo	16566	1740.348364	3419.937704	0.06	0.0	0.94	0.487323434		150	4810	2117	MALE
pBICCNsMMrMOpRPiM007d190320_TTCAGGACAAAGGGTC	90	42590	Oligo Opalin_4	#474662	Non-Neuronal	Oligo	16566	1740.348364	3419.937704	0.06	0.0	0.94	0.487323434		150	5461	2330	MALE
pBICCNsMMrMOpRPiM007d190320_TTCATGTAGGATATGT	90	42597	Oligo Opalin_4	#474662	Non-Neuronal	Oligo	16566	1740.348364	3419.937704	0.06	0.0	0.94	0.487323434		150	3151	1638	MALE
pBICCNsMMrMOpRPiM007d190320_TTCATGTTCAGGAACG	90	42600	Oligo Opalin_4	#474662	Non-Neuronal	Oligo	16566	1740.348364	3419.937704	0.06	0.0	0.94	0.487323434		150	4365	2127	MALE
pBICCNsMMrMOpRPiM007d190320_TTCATTGAGGCCCAAA	90	42602	Oligo Opalin_4	#474662	Non-Neuronal	Oligo	16566	1740.348364	3419.937704	0.06	0.0	0.94	0.487323434		150	3877	1921	MALE
pBICCNsMMrMOpRPiM007d190320_TTCCACGAGTCTAGAA	90	42615	Oligo Opalin_4	#474662	Non-Neuronal	Oligo	16566	1740.348364	3419.937704	0.06	0.0	0.94	0.487323434		150	4939	2270	MALE
pBICCNsMMrMOpRPiM007d190320_TTCCGTGAGGCTCAAG	90	42626	Oligo Opalin_4	#474662	Non-Neuronal	Oligo	16566	1740.348364	3419.937704	0.06	0.0	0.94	0.487323434		150	3744	1792	MALE
pBICCNsMMrMOpRPiM007d190320_TTCGCTGGTAGGTAGC	90	42646	Oligo Opalin_4	#474662	Non-Neuronal	Oligo	16566	1740.348364	3419.937704	0.06	0.0	0.94	0.487323434		150	5341	2494	MALE
pBICCNsMMrMOpRPiM007d190320_TTCGCTGGTTTGGGAG	90	42649	Oligo Opalin_4	#474662	Non-Neuronal	Oligo	16566	1740.348364	3419.937704	0.06	0.0	0.94	0.487323434		150	2990	1572	MALE
pBICCNsMMrMOpRPiM007d190320_TTCGGTCCAAGAGTGC	90	42652	Oligo Opalin_4	#474662	Non-Neuronal	Oligo	16566	1740.348364	3419.937704	0.06	0.0	0.94	0.487323434		150	3996	2046	MALE
pBICCNsMMrMOpRPiM007d190320_TTCTAGTCATAGGAGC	90	42662	Oligo Opalin_4	#474662	Non-Neuronal	Oligo	16566	1740.348364	3419.937704	0.06	0.0	0.94	0.487323434		150	3486	1702	MALE
pBICCNsMMrMOpRPiM007d190320_TTCTTCCCAATCCTTT	90	42671	Oligo Opalin_4	#474662	Non-Neuronal	Oligo	16566	1740.348364	3419.937704	0.06	0.0	0.94	0.487323434		150	5340	2356	MALE
pBICCNsMMrMOpRPiM007d190320_TTCTTCCTCATTTGCT	90	42673	Oligo Opalin_4	#474662	Non-Neuronal	Oligo	16566	1740.348364	3419.937704	0.06	0.0	0.94	0.487323434		150	4506	2209	MALE
pBICCNsMMrMOpRPiM007d190320_TTCTTGATCGGACGTC	90	42679	Oligo Opalin_4	#474662	Non-Neuronal	Oligo	16566	1740.348364	3419.937704	0.06	0.0	0.94	0.487323434		150	6073	2712	MALE
pBICCNsMMrMOpRPiM007d190320_TTGAACGTCCCTTCCC	90	42681	Oligo Opalin_4	#474662	Non-Neuronal	Oligo	16566	1740.348364	3419.937704	0.06	0.0	0.94	0.487323434		150	6162	2671	MALE
pBICCNsMMrMOpRPiM007d190320_TTGCTGCTCGGCGATC	90	42707	Oligo Opalin_4	#474662	Non-Neuronal	Oligo	16566	1740.348364	3419.937704	0.06	0.0	0.94	0.487323434		150	3680	1861	MALE
pBICCNsMMrMOpRPiM007d190320_TTGGATGCAATGTGGG	90	42709	Oligo Opalin_4	#474662	Non-Neuronal	Oligo	16566	1740.348364	3419.937704	0.06	0.0	0.94	0.487323434		150	3745	1953	MALE
pBICCNsMMrMOpRPiM007d190320_TTGGATGTCGGAGCAA	90	42711	Oligo Opalin_4	#474662	Non-Neuronal	Oligo	16566	1740.348364	3419.937704	0.06	0.0	0.94	0.487323434		150	3384	1726	MALE
pBICCNsMMrMOpRPiM007d190320_TTGGGCGAGCGCGTTC	90	42718	Oligo Opalin_4	#474662	Non-Neuronal	Oligo	16566	1740.348364	3419.937704	0.06	0.0	0.94	0.487323434		150	3685	1961	MALE
pBICCNsMMrMOpRPiM007d190320_TTGGGCGGTCTAGGTT	90	42719	Oligo Opalin_4	#474662	Non-Neuronal	Oligo	16566	1740.348364	3419.937704	0.06	0.0	0.94	0.487323434		150	4424	2187	MALE
pBICCNsMMrMOpRPiM007d190320_TTGGGCGTCTAGAGCT	90	42721	Oligo Opalin_4	#474662	Non-Neuronal	Oligo	16566	1740.348364	3419.937704	0.06	0.0	0.94	0.487323434		150	3742	1904	MALE
pBICCNsMMrMOpRPiM007d190320_TTGTTCACATCTCATT	90	42739	Oligo Opalin_4	#474662	Non-Neuronal	Oligo	16566	1740.348364	3419.937704	0.06	0.0	0.94	0.487323434		150	6355	2777	MALE
pBICCNsMMrMOpRPiM007d190320_TTGTTCATCGTTAGTG	90	42743	Oligo Opalin_4	#474662	Non-Neuronal	Oligo	16566	1740.348364	3419.937704	0.06	0.0	0.94	0.487323434		150	4853	2292	MALE
pBICCNsMMrMOpRPiM007d190320_TTGTTGTGTAGTCACT	90	42749	Oligo Opalin_4	#474662	Non-Neuronal	Oligo	16566	1740.348364	3419.937704	0.06	0.0	0.94	0.487323434		150	3372	1805	MALE
pBICCNsMMrMOpRPiM007d190320_TTTACCATCCTAACAG	90	42760	Oligo Opalin_4	#474662	Non-Neuronal	Oligo	16566	1740.348364	3419.937704	0.06	0.0	0.94	0.487323434		150	4604	2032	MALE
pBICCNsMMrMOpRPiM007d190320_TTTACTGGTGGTATGG	90	42770	Oligo Opalin_4	#474662	Non-Neuronal	Oligo	16566	1740.348364	3419.937704	0.06	0.0	0.94	0.487323434		150	5479	2337	MALE
pBICCNsMMrMOpRPiM007d190320_TTTAGTCAGGTCTACT	90	42773	Oligo Opalin_4	#474662	Non-Neuronal	Oligo	16566	1740.348364	3419.937704	0.06	0.0	0.94	0.487323434		150	5710	2311	MALE
pBICCNsMMrMOpRPiM007d190320_TTTCATGGTTCCAAAC	90	42788	Oligo Opalin_4	#474662	Non-Neuronal	Oligo	16566	1740.348364	3419.937704	0.06	0.0	0.94	0.487323434		150	6213	2628	MALE
pBICCNsMMrMOpRPiM007d190320_TTTCGATGTGCAGGAT	90	42799	Oligo Opalin_4	#474662	Non-Neuronal	Oligo	16566	1740.348364	3419.937704	0.06	0.0	0.94	0.487323434		150	5722	2539	MALE
pBICCNsMMrMOpRPiM007d190320_TTTGATCCATGGGAAC	90	42806	Oligo Opalin_4	#474662	Non-Neuronal	Oligo	16566	1740.348364	3419.937704	0.06	0.0	0.94	0.487323434		150	4881	2214	MALE
pBICCNsMMrMOpRPiM007d190320_TTTGATCCATTCACAG	90	42807	Oligo Opalin_4	#474662	Non-Neuronal	Oligo	16566	1740.348364	3419.937704	0.06	0.0	0.94	0.487323434		150	6086	2629	MALE
pBICCNsMMrMOpRPiM007d190320_TTTGGTTGTAACGGTG	90	42818	Oligo Opalin_4	#474662	Non-Neuronal	Oligo	16566	1740.348364	3419.937704	0.06	0.0	0.94	0.487323434		150	4715	2060	MALE
pBICCNsMMrMOpRPiM007d190320_TTTGTTGGTCGTACAT	90	42829	Oligo Opalin_4	#474662	Non-Neuronal	Oligo	16566	1740.348364	3419.937704	0.06	0.0	0.94	0.487323434		150	3193	1696	MALE
pBICCNsMMrMOpRAiM008d190320_AAACGAACATTCTCCG	90	42839	Oligo Opalin_4	#474662	Non-Neuronal	Oligo	16566	1740.348364	3419.937704	0.06	0.0	0.94	0.487323434		150	3227	1675	MALE
pBICCNsMMrMOpRAiM008d190320_AAACGAAGTGCCGTTG	90	42843	Oligo Opalin_4	#474662	Non-Neuronal	Oligo	16566	1740.348364	3419.937704	0.06	0.0	0.94	0.487323434		150	3354	1873	MALE
pBICCNsMMrMOpRAiM008d190320_AAACGCTGTCAACCAT	90	42847	Oligo Opalin_4	#474662	Non-Neuronal	Oligo	16566	1740.348364	3419.937704	0.06	0.0	0.94	0.487323434		150	7182	3068	MALE
pBICCNsMMrMOpRAiM008d190320_AAAGAACCATCTCATT	90	42852	Oligo Opalin_4	#474662	Non-Neuronal	Oligo	16566	1740.348364	3419.937704	0.06	0.0	0.94	0.487323434		150	3286	1757	MALE
pBICCNsMMrMOpRAiM008d190320_AAAGGATCACACGGTC	90	42863	Oligo Opalin_4	#474662	Non-Neuronal	Oligo	16566	1740.348364	3419.937704	0.06	0.0	0.94	0.487323434		150	1476	1050	MALE
pBICCNsMMrMOpRAiM008d190320_AAAGGGCCAATCCTAG	90	42872	Oligo Opalin_4	#474662	Non-Neuronal	Oligo	16566	1740.348364	3419.937704	0.06	0.0	0.94	0.487323434		150	4127	2103	MALE
pBICCNsMMrMOpRAiM008d190320_AAAGGGCTCATTACCT	90	42877	Oligo Opalin_4	#474662	Non-Neuronal	Oligo	16566	1740.348364	3419.937704	0.06	0.0	0.94	0.487323434		150	2991	1745	MALE
pBICCNsMMrMOpRAiM008d190320_AAAGTCCAGAAATGGG	90	42886	Oligo Opalin_4	#474662	Non-Neuronal	Oligo	16566	1740.348364	3419.937704	0.06	0.0	0.94	0.487323434		150	3221	1705	MALE
pBICCNsMMrMOpRAiM008d190320_AAATGGATCAAACGTC	90	42910	Oligo Opalin_4	#474662	Non-Neuronal	Oligo	16566	1740.348364	3419.937704	0.06	0.0	0.94	0.487323434		150	3487	1751	MALE
pBICCNsMMrMOpRAiM008d190320_AACACACCAATAGGGC	90	42939	Oligo Opalin_4	#474662	Non-Neuronal	Oligo	16566	1740.348364	3419.937704	0.06	0.0	0.94	0.487323434		150	5475	2534	MALE
pBICCNsMMrMOpRAiM008d190320_AACCACAAGACTCCGC	90	42958	Oligo Opalin_4	#474662	Non-Neuronal	Oligo	16566	1740.348364	3419.937704	0.06	0.0	0.94	0.487323434		150	4348	2168	MALE
pBICCNsMMrMOpRAiM008d190320_AACCACACATCCGAAT	90	42962	Oligo Opalin_4	#474662	Non-Neuronal	Oligo	16566	1740.348364	3419.937704	0.06	0.0	0.94	0.487323434		150	4610	2234	MALE
pBICCNsMMrMOpRAiM008d190320_AACCCAAAGTATGACA	90	42977	Oligo Opalin_4	#474662	Non-Neuronal	Oligo	16566	1740.348364	3419.937704	0.06	0.0	0.94	0.487323434		150	4691	2285	MALE
pBICCNsMMrMOpRAiM008d190320_AACCCAATCATGCCAA	90	42984	Oligo Opalin_4	#474662	Non-Neuronal	Oligo	16566	1740.348364	3419.937704	0.06	0.0	0.94	0.487323434		150	5926	2636	MALE
pBICCNsMMrMOpRAiM008d190320_AACCTGAAGTCCCAAT	90	42989	Oligo Opalin_4	#474662	Non-Neuronal	Oligo	16566	1740.348364	3419.937704	0.06	0.0	0.94	0.487323434		150	3765	1914	MALE
pBICCNsMMrMOpRAiM008d190320_AACCTGACAGTACTAC	90	42990	Oligo Opalin_4	#474662	Non-Neuronal	Oligo	16566	1740.348364	3419.937704	0.06	0.0	0.94	0.487323434		150	4158	2042	MALE
pBICCNsMMrMOpRAiM008d190320_AACGAAAAGACTACCT	90	42998	Oligo Opalin_4	#474662	Non-Neuronal	Oligo	16566	1740.348364	3419.937704	0.06	0.0	0.94	0.487323434		150	3843	1942	MALE
pBICCNsMMrMOpRAiM008d190320_AACGAAATCTCATAGG	90	43003	Oligo Opalin_4	#474662	Non-Neuronal	Oligo	16566	1740.348364	3419.937704	0.06	0.0	0.94	0.487323434		150	5832	2466	MALE
pBICCNsMMrMOpRAiM008d190320_AACGTCAGTTGAGGAC	90	43018	Oligo Opalin_4	#474662	Non-Neuronal	Oligo	16566	1740.348364	3419.937704	0.06	0.0	0.94	0.487323434		150	3776	1848	MALE
pBICCNsMMrMOpRAiM008d190320_AAGATAGGTAATCAGA	90	43067	Oligo Opalin_4	#474662	Non-Neuronal	Oligo	16566	1740.348364	3419.937704	0.06	0.0	0.94	0.487323434		150	3601	1924	MALE
pBICCNsMMrMOpRAiM008d190320_AAGATAGGTGCAATAA	90	43068	Oligo Opalin_4	#474662	Non-Neuronal	Oligo	16566	1740.348364	3419.937704	0.06	0.0	0.94	0.487323434		150	3705	1830	MALE
pBICCNsMMrMOpRAiM008d190320_AAGATAGGTTACCGTA	90	43069	Oligo Opalin_4	#474662	Non-Neuronal	Oligo	16566	1740.348364	3419.937704	0.06	0.0	0.94	0.487323434		150	4005	1952	MALE
pBICCNsMMrMOpRAiM008d190320_AAGCGAGGTGCGAACA	90	43107	Oligo Opalin_4	#474662	Non-Neuronal	Oligo	16566	1740.348364	3419.937704	0.06	0.0	0.94	0.487323434		150	3489	1725	MALE
pBICCNsMMrMOpRAiM008d190320_AAGGAATGTGCTGTCG	90	43118	Oligo Opalin_4	#474662	Non-Neuronal	Oligo	16566	1740.348364	3419.937704	0.06	0.0	0.94	0.487323434		150	4056	2011	MALE
pBICCNsMMrMOpRAiM008d190320_AAGTCGTCAAGTTCCA	90	43137	Oligo Opalin_4	#474662	Non-Neuronal	Oligo	16566	1740.348364	3419.937704	0.06	0.0	0.94	0.487323434		150	3060	1617	MALE
pBICCNsMMrMOpRAiM008d190320_AAGTCGTGTACTCAAC	90	43139	Oligo Opalin_4	#474662	Non-Neuronal	Oligo	16566	1740.348364	3419.937704	0.06	0.0	0.94	0.487323434		150	1565	1026	MALE
pBICCNsMMrMOpRAiM008d190320_AAGTTCGCAATGTCTG	90	43146	Oligo Opalin_4	#474662	Non-Neuronal	Oligo	16566	1740.348364	3419.937704	0.06	0.0	0.94	0.487323434		150	4290	2132	MALE
pBICCNsMMrMOpRAiM008d190320_AATCACGCAAGCGAGT	90	43159	Oligo Opalin_4	#474662	Non-Neuronal	Oligo	16566	1740.348364	3419.937704	0.06	0.0	0.94	0.487323434		150	5323	2474	MALE
pBICCNsMMrMOpRAiM008d190320_AATCGACCAAGGCGTA	90	43165	Oligo Opalin_4	#474662	Non-Neuronal	Oligo	16566	1740.348364	3419.937704	0.06	0.0	0.94	0.487323434		150	3220	1748	MALE
pBICCNsMMrMOpRAiM008d190320_AATGAAGAGTGAATAC	90	43178	Oligo Opalin_4	#474662	Non-Neuronal	Oligo	16566	1740.348364	3419.937704	0.06	0.0	0.94	0.487323434		150	2451	1441	MALE
pBICCNsMMrMOpRAiM008d190320_AATGAAGCAATAAGGT	90	43180	Oligo Opalin_4	#474662	Non-Neuronal	Oligo	16566	1740.348364	3419.937704	0.06	0.0	0.94	0.487323434		150	3670	1852	MALE
pBICCNsMMrMOpRAiM008d190320_AATGACCAGGTGAGCT	90	43186	Oligo Opalin_4	#474662	Non-Neuronal	Oligo	16566	1740.348364	3419.937704	0.06	0.0	0.94	0.487323434		150	3302	1789	MALE
pBICCNsMMrMOpRAiM008d190320_AATGACCTCACGACTA	90	43189	Oligo Opalin_4	#474662	Non-Neuronal	Oligo	16566	1740.348364	3419.937704	0.06	0.0	0.94	0.487323434		150	5599	2471	MALE
pBICCNsMMrMOpRAiM008d190320_AATGGCTTCGGTCATA	90	43208	Oligo Opalin_4	#474662	Non-Neuronal	Oligo	16566	1740.348364	3419.937704	0.06	0.0	0.94	0.487323434		150	2996	1590	MALE
pBICCNsMMrMOpRAiM008d190320_AATTCCTGTGCCCACA	90	43213	Oligo Opalin_4	#474662	Non-Neuronal	Oligo	16566	1740.348364	3419.937704	0.06	0.0	0.94	0.487323434		150	4054	1966	MALE
pBICCNsMMrMOpRAiM008d190320_AATTTCCGTATGAGAT	90	43218	Oligo Opalin_4	#474662	Non-Neuronal	Oligo	16566	1740.348364	3419.937704	0.06	0.0	0.94	0.487323434		150	3067	1698	MALE
pBICCNsMMrMOpRAiM008d190320_AATTTCCTCCGAGGCT	90	43220	Oligo Opalin_4	#474662	Non-Neuronal	Oligo	16566	1740.348364	3419.937704	0.06	0.0	0.94	0.487323434		150	6726	2826	MALE
pBICCNsMMrMOpRAiM008d190320_ACAAAGAAGGTAAGAG	90	43227	Oligo Opalin_4	#474662	Non-Neuronal	Oligo	16566	1740.348364	3419.937704	0.06	0.0	0.94	0.487323434		150	3107	1705	MALE
pBICCNsMMrMOpRAiM008d190320_ACACCAACAAGAGTAT	90	43264	Oligo Opalin_4	#474662	Non-Neuronal	Oligo	16566	1740.348364	3419.937704	0.06	0.0	0.94	0.487323434		150	3216	1719	MALE
pBICCNsMMrMOpRAiM008d190320_ACACTGATCGTCTAAG	90	43284	Oligo Opalin_4	#474662	Non-Neuronal	Oligo	16566	1740.348364	3419.937704	0.06	0.0	0.94	0.487323434		150	4794	2310	MALE
pBICCNsMMrMOpRAiM008d190320_ACAGAAATCTCTGAGA	90	43297	Oligo Opalin_4	#474662	Non-Neuronal	Oligo	16566	1740.348364	3419.937704	0.06	0.0	0.94	0.487323434		150	1972	1145	MALE
pBICCNsMMrMOpRAiM008d190320_ACAGCCGCACCTGCGA	90	43304	Oligo Opalin_4	#474662	Non-Neuronal	Oligo	16566	1740.348364	3419.937704	0.06	0.0	0.94	0.487323434		150	5006	2496	MALE
pBICCNsMMrMOpRAiM008d190320_ACCAACAAGAAATTGC	90	43348	Oligo Opalin_4	#474662	Non-Neuronal	Oligo	16566	1740.348364	3419.937704	0.06	0.0	0.94	0.487323434		150	4121	2021	MALE
pBICCNsMMrMOpRAiM008d190320_ACCAACACAGCTGGTC	90	43351	Oligo Opalin_4	#474662	Non-Neuronal	Oligo	16566	1740.348364	3419.937704	0.06	0.0	0.94	0.487323434		150	5097	2394	MALE
pBICCNsMMrMOpRAiM008d190320_ACCACAATCAGACAAA	90	43361	Oligo Opalin_4	#474662	Non-Neuronal	Oligo	16566	1740.348364	3419.937704	0.06	0.0	0.94	0.487323434		150	3001	1672	MALE
pBICCNsMMrMOpRAiM008d190320_ACCATTTAGGTATCTC	90	43365	Oligo Opalin_4	#474662	Non-Neuronal	Oligo	16566	1740.348364	3419.937704	0.06	0.0	0.94	0.487323434		150	9371	3452	MALE
pBICCNsMMrMOpRAiM008d190320_ACCCTCAAGGTAGGCT	90	43387	Oligo Opalin_4	#474662	Non-Neuronal	Oligo	16566	1740.348364	3419.937704	0.06	0.0	0.94	0.487323434		150	3779	1919	MALE
pBICCNsMMrMOpRAiM008d190320_ACCCTCAGTCATAACC	90	43390	Oligo Opalin_4	#474662	Non-Neuronal	Oligo	16566	1740.348364	3419.937704	0.06	0.0	0.94	0.487323434		150	1759	1046	MALE
pBICCNsMMrMOpRAiM008d190320_ACCCTTGAGCGGATCA	90	43396	Oligo Opalin_4	#474662	Non-Neuronal	Oligo	16566	1740.348364	3419.937704	0.06	0.0	0.94	0.487323434		150	3142	1566	MALE
pBICCNsMMrMOpRAiM008d190320_ACCCTTGCATAACTCG	90	43401	Oligo Opalin_4	#474662	Non-Neuronal	Oligo	16566	1740.348364	3419.937704	0.06	0.0	0.94	0.487323434		150	3837	2019	MALE
pBICCNsMMrMOpRAiM008d190320_ACCCTTGGTAGCGATG	90	43402	Oligo Opalin_4	#474662	Non-Neuronal	Oligo	16566	1740.348364	3419.937704	0.06	0.0	0.94	0.487323434		150	3459	1876	MALE
pBICCNsMMrMOpRAiM008d190320_ACCCTTGGTGGCTTAT	90	43404	Oligo Opalin_4	#474662	Non-Neuronal	Oligo	16566	1740.348364	3419.937704	0.06	0.0	0.94	0.487323434		150	2814	1560	MALE
pBICCNsMMrMOpRAiM008d190320_ACCTACCGTGTTACAC	90	43423	Oligo Opalin_4	#474662	Non-Neuronal	Oligo	16566	1740.348364	3419.937704	0.06	0.0	0.94	0.487323434		150	3217	1651	MALE
pBICCNsMMrMOpRAiM008d190320_ACCTGAAAGCACTCAT	90	43425	Oligo Opalin_4	#474662	Non-Neuronal	Oligo	16566	1740.348364	3419.937704	0.06	0.0	0.94	0.487323434		150	3304	1695	MALE
pBICCNsMMrMOpRAiM008d190320_ACGATCATCGGTCGAC	90	43445	Oligo Opalin_4	#474662	Non-Neuronal	Oligo	16566	1740.348364	3419.937704	0.06	0.0	0.94	0.487323434		150	2724	1495	MALE
pBICCNsMMrMOpRAiM008d190320_ACGGTCGTCCCTTGTG	90	43483	Oligo Opalin_4	#474662	Non-Neuronal	Oligo	16566	1740.348364	3419.937704	0.06	0.0	0.94	0.487323434		150	2585	1364	MALE
pBICCNsMMrMOpRAiM008d190320_ACGTAACAGCCTTCTC	90	43495	Oligo Opalin_4	#474662	Non-Neuronal	Oligo	16566	1740.348364	3419.937704	0.06	0.0	0.94	0.487323434		150	4828	2166	MALE
pBICCNsMMrMOpRAiM008d190320_ACGTAACAGCGCGTTC	90	43496	Oligo Opalin_4	#474662	Non-Neuronal	Oligo	16566	1740.348364	3419.937704	0.06	0.0	0.94	0.487323434		150	5634	2526	MALE
pBICCNsMMrMOpRAiM008d190320_ACGTAGTCATCCGAAT	90	43510	Oligo Opalin_4	#474662	Non-Neuronal	Oligo	16566	1740.348364	3419.937704	0.06	0.0	0.94	0.487323434		150	3417	1787	MALE
pBICCNsMMrMOpRAiM008d190320_ACGTCCTAGCAGTCTT	90	43517	Oligo Opalin_4	#474662	Non-Neuronal	Oligo	16566	1740.348364	3419.937704	0.06	0.0	0.94	0.487323434		150	3119	1800	MALE
pBICCNsMMrMOpRAiM008d190320_ACGTTCCGTACAGAAT	90	43531	Oligo Opalin_4	#474662	Non-Neuronal	Oligo	16566	1740.348364	3419.937704	0.06	0.0	0.94	0.487323434		150	2083	1254	MALE
pBICCNsMMrMOpRAiM008d190320_ACTATTCGTTTGCAGT	90	43566	Oligo Opalin_4	#474662	Non-Neuronal	Oligo	16566	1740.348364	3419.937704	0.06	0.0	0.94	0.487323434		150	2897	1524	MALE
pBICCNsMMrMOpRAiM008d190320_ACTATTCTCTATGCCC	90	43567	Oligo Opalin_4	#474662	Non-Neuronal	Oligo	16566	1740.348364	3419.937704	0.06	0.0	0.94	0.487323434		150	8007	3153	MALE
pBICCNsMMrMOpRAiM008d190320_ACTCCCATCGGCATTA	90	43578	Oligo Opalin_4	#474662	Non-Neuronal	Oligo	16566	1740.348364	3419.937704	0.06	0.0	0.94	0.487323434		150	6380	2811	MALE
pBICCNsMMrMOpRAiM008d190320_ACTGCAACACAAATCC	90	43593	Oligo Opalin_4	#474662	Non-Neuronal	Oligo	16566	1740.348364	3419.937704	0.06	0.0	0.94	0.487323434		150	4414	1974	MALE
pBICCNsMMrMOpRAiM008d190320_ACTGTGAGTGCAGGAT	90	43612	Oligo Opalin_4	#474662	Non-Neuronal	Oligo	16566	1740.348364	3419.937704	0.06	0.0	0.94	0.487323434		150	3613	1830	MALE
pBICCNsMMrMOpRAiM008d190320_ACTTAGGGTAAGTCAA	90	43617	Oligo Opalin_4	#474662	Non-Neuronal	Oligo	16566	1740.348364	3419.937704	0.06	0.0	0.94	0.487323434		150	3387	1641	MALE
pBICCNsMMrMOpRAiM008d190320_ACTTATCCATTGAGGG	90	43626	Oligo Opalin_4	#474662	Non-Neuronal	Oligo	16566	1740.348364	3419.937704	0.06	0.0	0.94	0.487323434		150	3519	1859	MALE
pBICCNsMMrMOpRAiM008d190320_ACTTATCGTGGCGCTT	90	43633	Oligo Opalin_4	#474662	Non-Neuronal	Oligo	16566	1740.348364	3419.937704	0.06	0.0	0.94	0.487323434		150	5248	2419	MALE
pBICCNsMMrMOpRAiM008d190320_ACTTCGCCAGTGTATC	90	43650	Oligo Opalin_4	#474662	Non-Neuronal	Oligo	16566	1740.348364	3419.937704	0.06	0.0	0.94	0.487323434		150	4933	2439	MALE
pBICCNsMMrMOpRAiM008d190320_ACTTTCAAGAAGCCTG	90	43653	Oligo Opalin_4	#474662	Non-Neuronal	Oligo	16566	1740.348364	3419.937704	0.06	0.0	0.94	0.487323434		150	4051	2023	MALE
pBICCNsMMrMOpRAiM008d190320_ACTTTCAGTTGCGAAG	90	43662	Oligo Opalin_4	#474662	Non-Neuronal	Oligo	16566	1740.348364	3419.937704	0.06	0.0	0.94	0.487323434		150	3497	1851	MALE
pBICCNsMMrMOpRAiM008d190320_ACTTTGTGTGACATCT	90	43669	Oligo Opalin_4	#474662	Non-Neuronal	Oligo	16566	1740.348364	3419.937704	0.06	0.0	0.94	0.487323434		150	3225	1790	MALE
pBICCNsMMrMOpRAiM008d190320_AGAAATGGTGTGTGGA	90	43675	Oligo Opalin_4	#474662	Non-Neuronal	Oligo	16566	1740.348364	3419.937704	0.06	0.0	0.94	0.487323434		150	6220	2766	MALE
pBICCNsMMrMOpRAiM008d190320_AGAAGCGTCGACATTG	90	43704	Oligo Opalin_4	#474662	Non-Neuronal	Oligo	16566	1740.348364	3419.937704	0.06	0.0	0.94	0.487323434		150	2442	1392	MALE
pBICCNsMMrMOpRAiM008d190320_AGACAAACACCAGACC	90	43715	Oligo Opalin_4	#474662	Non-Neuronal	Oligo	16566	1740.348364	3419.937704	0.06	0.0	0.94	0.487323434		150	3172	1763	MALE
pBICCNsMMrMOpRAiM008d190320_AGACACTTCGCCTATC	90	43731	Oligo Opalin_4	#474662	Non-Neuronal	Oligo	16566	1740.348364	3419.937704	0.06	0.0	0.94	0.487323434		150	4694	2235	MALE
pBICCNsMMrMOpRAiM008d190320_AGACCATGTGCAGTGA	90	43745	Oligo Opalin_4	#474662	Non-Neuronal	Oligo	16566	1740.348364	3419.937704	0.06	0.0	0.94	0.487323434		150	2437	1458	MALE
pBICCNsMMrMOpRAiM008d190320_AGAGAGCGTTCAACGT	90	43780	Oligo Opalin_4	#474662	Non-Neuronal	Oligo	16566	1740.348364	3419.937704	0.06	0.0	0.94	0.487323434		150	2829	1486	MALE
pBICCNsMMrMOpRAiM008d190320_AGAGCAGAGTTACTCG	90	43785	Oligo Opalin_4	#474662	Non-Neuronal	Oligo	16566	1740.348364	3419.937704	0.06	0.0	0.94	0.487323434		150	3511	1824	MALE
pBICCNsMMrMOpRAiM008d190320_AGAGCAGGTTTCCATT	90	43790	Oligo Opalin_4	#474662	Non-Neuronal	Oligo	16566	1740.348364	3419.937704	0.06	0.0	0.94	0.487323434		150	3870	2027	MALE
pBICCNsMMrMOpRAiM008d190320_AGAGCCCTCAATGTCG	90	43796	Oligo Opalin_4	#474662	Non-Neuronal	Oligo	16566	1740.348364	3419.937704	0.06	0.0	0.94	0.487323434		150	2363	1336	MALE
pBICCNsMMrMOpRAiM008d190320_AGATCGTCAGGCCTGT	90	43824	Oligo Opalin_4	#474662	Non-Neuronal	Oligo	16566	1740.348364	3419.937704	0.06	0.0	0.94	0.487323434		150	3407	1827	MALE
pBICCNsMMrMOpRAiM008d190320_AGCATCAGTGATATAG	90	43845	Oligo Opalin_4	#474662	Non-Neuronal	Oligo	16566	1740.348364	3419.937704	0.06	0.0	0.94	0.487323434		150	5224	2488	MALE
pBICCNsMMrMOpRAiM008d190320_AGCCAGCCACAGTGAG	90	43867	Oligo Opalin_4	#474662	Non-Neuronal	Oligo	16566	1740.348364	3419.937704	0.06	0.0	0.94	0.487323434		150	5112	2524	MALE
pBICCNsMMrMOpRAiM008d190320_AGCGTCGGTCGGTAAG	90	43899	Oligo Opalin_4	#474662	Non-Neuronal	Oligo	16566	1740.348364	3419.937704	0.06	0.0	0.94	0.487323434		150	2034	1208	MALE
pBICCNsMMrMOpRAiM008d190320_AGCTTCCTCGTTCCTG	90	43917	Oligo Opalin_4	#474662	Non-Neuronal	Oligo	16566	1740.348364	3419.937704	0.06	0.0	0.94	0.487323434		150	5391	2395	MALE
pBICCNsMMrMOpRAiM008d190320_AGGAAATAGTGCTCGC	90	43919	Oligo Opalin_4	#474662	Non-Neuronal	Oligo	16566	1740.348364	3419.937704	0.06	0.0	0.94	0.487323434		150	3219	1765	MALE
pBICCNsMMrMOpRAiM008d190320_AGGAATATCGCCGATG	90	43930	Oligo Opalin_4	#474662	Non-Neuronal	Oligo	16566	1740.348364	3419.937704	0.06	0.0	0.94	0.487323434		150	3893	1966	MALE
pBICCNsMMrMOpRAiM008d190320_AGGATAAGTCCACTTC	90	43961	Oligo Opalin_4	#474662	Non-Neuronal	Oligo	16566	1740.348364	3419.937704	0.06	0.0	0.94	0.487323434		150	3957	2075	MALE
pBICCNsMMrMOpRAiM008d190320_AGGATCTAGTCCCTAA	90	43964	Oligo Opalin_4	#474662	Non-Neuronal	Oligo	16566	1740.348364	3419.937704	0.06	0.0	0.94	0.487323434		150	3292	1671	MALE
pBICCNsMMrMOpRAiM008d190320_AGGCATTAGAGTTCGG	90	43971	Oligo Opalin_4	#474662	Non-Neuronal	Oligo	16566	1740.348364	3419.937704	0.06	0.0	0.94	0.487323434		150	4310	2176	MALE
pBICCNsMMrMOpRAiM008d190320_AGGGAGTCATGCAGCC	90	43998	Oligo Opalin_4	#474662	Non-Neuronal	Oligo	16566	1740.348364	3419.937704	0.06	0.0	0.94	0.487323434		150	5165	2307	MALE
pBICCNsMMrMOpRAiM008d190320_AGGGCCTCACGCGGTT	90	44011	Oligo Opalin_4	#474662	Non-Neuronal	Oligo	16566	1740.348364	3419.937704	0.06	0.0	0.94	0.487323434		150	3435	1750	MALE
pBICCNsMMrMOpRAiM008d190320_AGGGCCTCAGTGCCTG	90	44012	Oligo Opalin_4	#474662	Non-Neuronal	Oligo	16566	1740.348364	3419.937704	0.06	0.0	0.94	0.487323434		150	3843	1956	MALE
pBICCNsMMrMOpRAiM008d190320_AGGGTCCCAGCAGTTT	90	44035	Oligo Opalin_4	#474662	Non-Neuronal	Oligo	16566	1740.348364	3419.937704	0.06	0.0	0.94	0.487323434		150	2951	1546	MALE
pBICCNsMMrMOpRAiM008d190320_AGGGTCCGTCCATCTC	90	44036	Oligo Opalin_4	#474662	Non-Neuronal	Oligo	16566	1740.348364	3419.937704	0.06	0.0	0.94	0.487323434		150	2656	1523	MALE
pBICCNsMMrMOpRAiM008d190320_AGGGTGACAAGTACCT	90	44045	Oligo Opalin_4	#474662	Non-Neuronal	Oligo	16566	1740.348364	3419.937704	0.06	0.0	0.94	0.487323434		150	3914	1976	MALE
pBICCNsMMrMOpRAiM008d190320_AGGGTGAGTCGACTGC	90	44049	Oligo Opalin_4	#474662	Non-Neuronal	Oligo	16566	1740.348364	3419.937704	0.06	0.0	0.94	0.487323434		150	3288	1808	MALE
pBICCNsMMrMOpRAiM008d190320_AGGGTGAGTTCAAAGA	90	44051	Oligo Opalin_4	#474662	Non-Neuronal	Oligo	16566	1740.348364	3419.937704	0.06	0.0	0.94	0.487323434		150	2826	1541	MALE
pBICCNsMMrMOpRAiM008d190320_AGGGTGATCAGAGCGA	90	44053	Oligo Opalin_4	#474662	Non-Neuronal	Oligo	16566	1740.348364	3419.937704	0.06	0.0	0.94	0.487323434		150	3097	1653	MALE
pBICCNsMMrMOpRAiM008d190320_AGGTAGGAGTCATGAA	90	44064	Oligo Opalin_4	#474662	Non-Neuronal	Oligo	16566	1740.348364	3419.937704	0.06	0.0	0.94	0.487323434		150	3293	1734	MALE
pBICCNsMMrMOpRAiM008d190320_AGGTGTTTCCGATCGG	90	44094	Oligo Opalin_4	#474662	Non-Neuronal	Oligo	16566	1740.348364	3419.937704	0.06	0.0	0.94	0.487323434		150	2829	1535	MALE
pBICCNsMMrMOpRAiM008d190320_AGGTTGTTCCAGGACC	90	44114	Oligo Opalin_4	#474662	Non-Neuronal	Oligo	16566	1740.348364	3419.937704	0.06	0.0	0.94	0.487323434		150	2743	1540	MALE
pBICCNsMMrMOpRAiM008d190320_AGTACCACAGTTGTTG	90	44134	Oligo Opalin_4	#474662	Non-Neuronal	Oligo	16566	1740.348364	3419.937704	0.06	0.0	0.94	0.487323434		150	2985	1632	MALE
pBICCNsMMrMOpRAiM008d190320_AGTAGCTTCCTTCTAA	90	44151	Oligo Opalin_4	#474662	Non-Neuronal	Oligo	16566	1740.348364	3419.937704	0.06	0.0	0.94	0.487323434		150	3733	1869	MALE
pBICCNsMMrMOpRAiM008d190320_AGTAGTCAGCCGAACA	90	44154	Oligo Opalin_4	#474662	Non-Neuronal	Oligo	16566	1740.348364	3419.937704	0.06	0.0	0.94	0.487323434		150	5988	2622	MALE
pBICCNsMMrMOpRAiM008d190320_AGTAGTCAGTACCATC	90	44156	Oligo Opalin_4	#474662	Non-Neuronal	Oligo	16566	1740.348364	3419.937704	0.06	0.0	0.94	0.487323434		150	2787	1653	MALE
pBICCNsMMrMOpRAiM008d190320_AGTAGTCTCCTCATAT	90	44163	Oligo Opalin_4	#474662	Non-Neuronal	Oligo	16566	1740.348364	3419.937704	0.06	0.0	0.94	0.487323434		150	5639	2657	MALE
pBICCNsMMrMOpRAiM008d190320_AGTCAACGTCCATCTC	90	44169	Oligo Opalin_4	#474662	Non-Neuronal	Oligo	16566	1740.348364	3419.937704	0.06	0.0	0.94	0.487323434		150	3564	1818	MALE
pBICCNsMMrMOpRAiM008d190320_AGTCAACTCTTTACAC	90	44173	Oligo Opalin_4	#474662	Non-Neuronal	Oligo	16566	1740.348364	3419.937704	0.06	0.0	0.94	0.487323434		150	3582	1718	MALE
pBICCNsMMrMOpRAiM008d190320_AGTCACACAATCCTTT	90	44176	Oligo Opalin_4	#474662	Non-Neuronal	Oligo	16566	1740.348364	3419.937704	0.06	0.0	0.94	0.487323434		150	4654	2180	MALE
pBICCNsMMrMOpRAiM008d190320_AGTCTCCAGAGCAAGA	90	44190	Oligo Opalin_4	#474662	Non-Neuronal	Oligo	16566	1740.348364	3419.937704	0.06	0.0	0.94	0.487323434		150	2983	1680	MALE
pBICCNsMMrMOpRAiM008d190320_AGTGACTCATCCGAAT	90	44198	Oligo Opalin_4	#474662	Non-Neuronal	Oligo	16566	1740.348364	3419.937704	0.06	0.0	0.94	0.487323434		150	4088	1827	MALE
pBICCNsMMrMOpRAiM008d190320_AGTTAGCTCGGAGCAA	90	44237	Oligo Opalin_4	#474662	Non-Neuronal	Oligo	16566	1740.348364	3419.937704	0.06	0.0	0.94	0.487323434		150	3488	1724	MALE
pBICCNsMMrMOpRAiM008d190320_AGTTCCCGTGGTCTAT	90	44246	Oligo Opalin_4	#474662	Non-Neuronal	Oligo	16566	1740.348364	3419.937704	0.06	0.0	0.94	0.487323434		150	3531	1778	MALE
pBICCNsMMrMOpRAiM008d190320_ATACCGAAGGTGATAT	90	44260	Oligo Opalin_4	#474662	Non-Neuronal	Oligo	16566	1740.348364	3419.937704	0.06	0.0	0.94	0.487323434		150	3439	1718	MALE
pBICCNsMMrMOpRAiM008d190320_ATACCGACAAGATCCT	90	44261	Oligo Opalin_4	#474662	Non-Neuronal	Oligo	16566	1740.348364	3419.937704	0.06	0.0	0.94	0.487323434		150	4701	2230	MALE
pBICCNsMMrMOpRAiM008d190320_ATACTTCTCTCGCGTT	90	44278	Oligo Opalin_4	#474662	Non-Neuronal	Oligo	16566	1740.348364	3419.937704	0.06	0.0	0.94	0.487323434		150	4793	2381	MALE
pBICCNsMMrMOpRAiM008d190320_ATAGAGAGTCCGGTGT	90	44298	Oligo Opalin_4	#474662	Non-Neuronal	Oligo	16566	1740.348364	3419.937704	0.06	0.0	0.94	0.487323434		150	3191	1668	MALE
pBICCNsMMrMOpRAiM008d190320_ATAGGCTAGTTGTCGT	90	44306	Oligo Opalin_4	#474662	Non-Neuronal	Oligo	16566	1740.348364	3419.937704	0.06	0.0	0.94	0.487323434		150	5046	2426	MALE
pBICCNsMMrMOpRAiM008d190320_ATCACAGGTACGTTCA	90	44326	Oligo Opalin_4	#474662	Non-Neuronal	Oligo	16566	1740.348364	3419.937704	0.06	0.0	0.94	0.487323434		150	3171	1532	MALE
pBICCNsMMrMOpRAiM008d190320_ATCACGAAGATGCCGA	90	44331	Oligo Opalin_4	#474662	Non-Neuronal	Oligo	16566	1740.348364	3419.937704	0.06	0.0	0.94	0.487323434		150	2445	1368	MALE
pBICCNsMMrMOpRAiM008d190320_ATCACTTTCGTCGACG	90	44342	Oligo Opalin_4	#474662	Non-Neuronal	Oligo	16566	1740.348364	3419.937704	0.06	0.0	0.94	0.487323434		150	3969	2049	MALE
pBICCNsMMrMOpRAiM008d190320_ATCAGGTGTGGTAACG	90	44349	Oligo Opalin_4	#474662	Non-Neuronal	Oligo	16566	1740.348364	3419.937704	0.06	0.0	0.94	0.487323434		150	4098	2128	MALE
pBICCNsMMrMOpRAiM008d190320_ATCCACCAGCTGACAG	90	44361	Oligo Opalin_4	#474662	Non-Neuronal	Oligo	16566	1740.348364	3419.937704	0.06	0.0	0.94	0.487323434		150	2844	1553	MALE
pBICCNsMMrMOpRAiM008d190320_ATCCACCTCTACTTCA	90	44368	Oligo Opalin_4	#474662	Non-Neuronal	Oligo	16566	1740.348364	3419.937704	0.06	0.0	0.94	0.487323434		150	4128	2055	MALE
pBICCNsMMrMOpRAiM008d190320_ATCCATTTCCCTTCCC	90	44373	Oligo Opalin_4	#474662	Non-Neuronal	Oligo	16566	1740.348364	3419.937704	0.06	0.0	0.94	0.487323434		150	4604	2158	MALE
pBICCNsMMrMOpRAiM008d190320_ATCCGTCAGAGGTCGT	90	44383	Oligo Opalin_4	#474662	Non-Neuronal	Oligo	16566	1740.348364	3419.937704	0.06	0.0	0.94	0.487323434		150	1450	1027	MALE
pBICCNsMMrMOpRAiM008d190320_ATCGGCGGTACATACC	90	44428	Oligo Opalin_4	#474662	Non-Neuronal	Oligo	16566	1740.348364	3419.937704	0.06	0.0	0.94	0.487323434		150	2651	1519	MALE
pBICCNsMMrMOpRAiM008d190320_ATCGGCGGTTCTCCCA	90	44431	Oligo Opalin_4	#474662	Non-Neuronal	Oligo	16566	1740.348364	3419.937704	0.06	0.0	0.94	0.487323434		150	4290	2126	MALE
pBICCNsMMrMOpRAiM008d190320_ATCGTAGCAATCTCGA	90	44437	Oligo Opalin_4	#474662	Non-Neuronal	Oligo	16566	1740.348364	3419.937704	0.06	0.0	0.94	0.487323434		150	6591	2943	MALE
pBICCNsMMrMOpRAiM008d190320_ATCGTAGCATTCCTCG	90	44438	Oligo Opalin_4	#474662	Non-Neuronal	Oligo	16566	1740.348364	3419.937704	0.06	0.0	0.94	0.487323434		150	3868	1860	MALE
pBICCNsMMrMOpRAiM008d190320_ATCGTGACATCGAACT	90	44450	Oligo Opalin_4	#474662	Non-Neuronal	Oligo	16566	1740.348364	3419.937704	0.06	0.0	0.94	0.487323434		150	4089	1942	MALE
pBICCNsMMrMOpRAiM008d190320_ATCGTGAGTAACCCGC	90	44451	Oligo Opalin_4	#474662	Non-Neuronal	Oligo	16566	1740.348364	3419.937704	0.06	0.0	0.94	0.487323434		150	3122	1592	MALE
pBICCNsMMrMOpRAiM008d190320_ATCGTGATCAATCGGT	90	44455	Oligo Opalin_4	#474662	Non-Neuronal	Oligo	16566	1740.348364	3419.937704	0.06	0.0	0.94	0.487323434		150	4303	2022	MALE
pBICCNsMMrMOpRAiM008d190320_ATGAAAGTCCACTAGA	90	44478	Oligo Opalin_4	#474662	Non-Neuronal	Oligo	16566	1740.348364	3419.937704	0.06	0.0	0.94	0.487323434		150	4237	2129	MALE
pBICCNsMMrMOpRAiM008d190320_ATGAGGGCACTTGACA	90	44492	Oligo Opalin_4	#474662	Non-Neuronal	Oligo	16566	1740.348364	3419.937704	0.06	0.0	0.94	0.487323434		150	4274	2122	MALE
pBICCNsMMrMOpRAiM008d190320_ATGAGGGTCGAGAGAC	90	44499	Oligo Opalin_4	#474662	Non-Neuronal	Oligo	16566	1740.348364	3419.937704	0.06	0.0	0.94	0.487323434		150	3049	1578	MALE
pBICCNsMMrMOpRAiM008d190320_ATGAGTCCACCCAATA	90	44503	Oligo Opalin_4	#474662	Non-Neuronal	Oligo	16566	1740.348364	3419.937704	0.06	0.0	0.94	0.487323434		150	4262	1803	MALE
pBICCNsMMrMOpRAiM008d190320_ATGAGTCGTAATCAGA	90	44504	Oligo Opalin_4	#474662	Non-Neuronal	Oligo	16566	1740.348364	3419.937704	0.06	0.0	0.94	0.487323434		150	3328	1786	MALE
pBICCNsMMrMOpRAiM008d190320_ATGATCGTCGTAGAGG	90	44509	Oligo Opalin_4	#474662	Non-Neuronal	Oligo	16566	1740.348364	3419.937704	0.06	0.0	0.94	0.487323434		150	2294	1267	MALE
pBICCNsMMrMOpRAiM008d190320_ATGCCTCGTATCAGCT	90	44523	Oligo Opalin_4	#474662	Non-Neuronal	Oligo	16566	1740.348364	3419.937704	0.06	0.0	0.94	0.487323434		150	4128	1950	MALE
pBICCNsMMrMOpRAiM008d190320_ATGGATCCATGGTACT	90	44542	Oligo Opalin_4	#474662	Non-Neuronal	Oligo	16566	1740.348364	3419.937704	0.06	0.0	0.94	0.487323434		150	4163	1903	MALE
pBICCNsMMrMOpRAiM008d190320_ATGTCCCCACGCGTGT	90	44570	Oligo Opalin_4	#474662	Non-Neuronal	Oligo	16566	1740.348364	3419.937704	0.06	0.0	0.94	0.487323434		150	3009	1554	MALE
pBICCNsMMrMOpRAiM008d190320_ATTACTCCATCTAACG	90	44601	Oligo Opalin_4	#474662	Non-Neuronal	Oligo	16566	1740.348364	3419.937704	0.06	0.0	0.94	0.487323434		150	3601	1783	MALE
pBICCNsMMrMOpRAiM008d190320_ATTACTCGTGCTGATT	90	44605	Oligo Opalin_4	#474662	Non-Neuronal	Oligo	16566	1740.348364	3419.937704	0.06	0.0	0.94	0.487323434		150	3562	1775	MALE
pBICCNsMMrMOpRAiM008d190320_ATTCAGGTCCGCCTAT	90	44630	Oligo Opalin_4	#474662	Non-Neuronal	Oligo	16566	1740.348364	3419.937704	0.06	0.0	0.94	0.487323434		150	5364	2490	MALE
pBICCNsMMrMOpRAiM008d190320_ATTCATCAGTATAACG	90	44632	Oligo Opalin_4	#474662	Non-Neuronal	Oligo	16566	1740.348364	3419.937704	0.06	0.0	0.94	0.487323434		150	3426	1687	MALE
pBICCNsMMrMOpRAiM008d190320_ATTCATCCAATGACCT	90	44634	Oligo Opalin_4	#474662	Non-Neuronal	Oligo	16566	1740.348364	3419.937704	0.06	0.0	0.94	0.487323434		150	5819	2635	MALE
pBICCNsMMrMOpRAiM008d190320_ATTCCCGGTGACTCTA	90	44650	Oligo Opalin_4	#474662	Non-Neuronal	Oligo	16566	1740.348364	3419.937704	0.06	0.0	0.94	0.487323434		150	4150	1880	MALE
pBICCNsMMrMOpRAiM008d190320_ATTCCCGTCTGCTCTG	90	44653	Oligo Opalin_4	#474662	Non-Neuronal	Oligo	16566	1740.348364	3419.937704	0.06	0.0	0.94	0.487323434		150	3844	1951	MALE
pBICCNsMMrMOpRAiM008d190320_ATTCGTTAGTCATAGA	90	44660	Oligo Opalin_4	#474662	Non-Neuronal	Oligo	16566	1740.348364	3419.937704	0.06	0.0	0.94	0.487323434		150	3054	1687	MALE
pBICCNsMMrMOpRAiM008d190320_ATTCGTTGTATCAGCT	90	44661	Oligo Opalin_4	#474662	Non-Neuronal	Oligo	16566	1740.348364	3419.937704	0.06	0.0	0.94	0.487323434		150	3257	1675	MALE
pBICCNsMMrMOpRAiM008d190320_ATTCTACAGCCTCACG	90	44667	Oligo Opalin_4	#474662	Non-Neuronal	Oligo	16566	1740.348364	3419.937704	0.06	0.0	0.94	0.487323434		150	3770	1911	MALE
pBICCNsMMrMOpRAiM008d190320_ATTGTTCAGAGTTGTA	90	44687	Oligo Opalin_4	#474662	Non-Neuronal	Oligo	16566	1740.348364	3419.937704	0.06	0.0	0.94	0.487323434		150	3133	1647	MALE
pBICCNsMMrMOpRAiM008d190320_ATTGTTCCACTCCGAG	90	44694	Oligo Opalin_4	#474662	Non-Neuronal	Oligo	16566	1740.348364	3419.937704	0.06	0.0	0.94	0.487323434		150	3741	1796	MALE
pBICCNsMMrMOpRAiM008d190320_ATTGTTCGTAGAAACT	90	44696	Oligo Opalin_4	#474662	Non-Neuronal	Oligo	16566	1740.348364	3419.937704	0.06	0.0	0.94	0.487323434		150	4529	2202	MALE
pBICCNsMMrMOpRAiM008d190320_ATTTACCAGTGGACGT	90	44701	Oligo Opalin_4	#474662	Non-Neuronal	Oligo	16566	1740.348364	3419.937704	0.06	0.0	0.94	0.487323434		150	4549	2205	MALE
pBICCNsMMrMOpRAiM008d190320_ATTTACCTCGCTAAAC	90	44707	Oligo Opalin_4	#474662	Non-Neuronal	Oligo	16566	1740.348364	3419.937704	0.06	0.0	0.94	0.487323434		150	4429	2141	MALE
pBICCNsMMrMOpRAiM008d190320_ATTTCACCAAGCGAGT	90	44713	Oligo Opalin_4	#474662	Non-Neuronal	Oligo	16566	1740.348364	3419.937704	0.06	0.0	0.94	0.487323434		150	2548	1497	MALE
pBICCNsMMrMOpRAiM008d190320_ATTTCACCACAGTCAT	90	44715	Oligo Opalin_4	#474662	Non-Neuronal	Oligo	16566	1740.348364	3419.937704	0.06	0.0	0.94	0.487323434		150	4498	1925	MALE
pBICCNsMMrMOpRAiM008d190320_ATTTCTGCATGTAACC	90	44722	Oligo Opalin_4	#474662	Non-Neuronal	Oligo	16566	1740.348364	3419.937704	0.06	0.0	0.94	0.487323434		150	3919	1763	MALE
pBICCNsMMrMOpRAiM008d190320_CAAAGAATCGTAGCTA	90	44730	Oligo Opalin_4	#474662	Non-Neuronal	Oligo	16566	1740.348364	3419.937704	0.06	0.0	0.94	0.487323434		150	3085	1630	MALE
pBICCNsMMrMOpRAiM008d190320_CAACAGTCAGGACATG	90	44737	Oligo Opalin_4	#474662	Non-Neuronal	Oligo	16566	1740.348364	3419.937704	0.06	0.0	0.94	0.487323434		150	4247	2179	MALE
pBICCNsMMrMOpRAiM008d190320_CAAGACTCACTTGAGT	90	44774	Oligo Opalin_4	#474662	Non-Neuronal	Oligo	16566	1740.348364	3419.937704	0.06	0.0	0.94	0.487323434		150	2969	1601	MALE
pBICCNsMMrMOpRAiM008d190320_CAAGACTGTGCTAGCC	90	44779	Oligo Opalin_4	#474662	Non-Neuronal	Oligo	16566	1740.348364	3419.937704	0.06	0.0	0.94	0.487323434		150	4102	2139	MALE
pBICCNsMMrMOpRAiM008d190320_CAAGCTACAGAGTTGG	90	44794	Oligo Opalin_4	#474662	Non-Neuronal	Oligo	16566	1740.348364	3419.937704	0.06	0.0	0.94	0.487323434		150	4938	2290	MALE
pBICCNsMMrMOpRAiM008d190320_CAATCGATCATTGCGA	90	44818	Oligo Opalin_4	#474662	Non-Neuronal	Oligo	16566	1740.348364	3419.937704	0.06	0.0	0.94	0.487323434		150	4392	2289	MALE
pBICCNsMMrMOpRAiM008d190320_CAATGACCAAAGGCGT	90	44822	Oligo Opalin_4	#474662	Non-Neuronal	Oligo	16566	1740.348364	3419.937704	0.06	0.0	0.94	0.487323434		150	2988	1657	MALE
pBICCNsMMrMOpRAiM008d190320_CAATTTCGTGGCCCAT	90	44835	Oligo Opalin_4	#474662	Non-Neuronal	Oligo	16566	1740.348364	3419.937704	0.06	0.0	0.94	0.487323434		150	3464	1866	MALE
pBICCNsMMrMOpRAiM008d190320_CACAACAGTTAGAGAT	90	44844	Oligo Opalin_4	#474662	Non-Neuronal	Oligo	16566	1740.348364	3419.937704	0.06	0.0	0.94	0.487323434		150	3691	1843	MALE
pBICCNsMMrMOpRAiM008d190320_CACACAAAGGACCCAA	90	44848	Oligo Opalin_4	#474662	Non-Neuronal	Oligo	16566	1740.348364	3419.937704	0.06	0.0	0.94	0.487323434		150	4362	2206	MALE
pBICCNsMMrMOpRAiM008d190320_CACACAAAGTCTAGAA	90	44849	Oligo Opalin_4	#474662	Non-Neuronal	Oligo	16566	1740.348364	3419.937704	0.06	0.0	0.94	0.487323434		150	3391	1818	MALE
pBICCNsMMrMOpRAiM008d190320_CACAGATAGAGTACCG	90	44853	Oligo Opalin_4	#474662	Non-Neuronal	Oligo	16566	1740.348364	3419.937704	0.06	0.0	0.94	0.487323434		150	4144	2094	MALE
pBICCNsMMrMOpRAiM008d190320_CACAGGCAGTCTGTAC	90	44861	Oligo Opalin_4	#474662	Non-Neuronal	Oligo	16566	1740.348364	3419.937704	0.06	0.0	0.94	0.487323434		150	4079	1959	MALE
pBICCNsMMrMOpRAiM008d190320_CACATGACACTGGATT	90	44875	Oligo Opalin_4	#474662	Non-Neuronal	Oligo	16566	1740.348364	3419.937704	0.06	0.0	0.94	0.487323434		150	4345	2086	MALE
pBICCNsMMrMOpRAiM008d190320_CACATGATCTCAACGA	90	44877	Oligo Opalin_4	#474662	Non-Neuronal	Oligo	16566	1740.348364	3419.937704	0.06	0.0	0.94	0.487323434		150	4982	2200	MALE
pBICCNsMMrMOpRAiM008d190320_CACCGTTAGCTAGAAT	90	44888	Oligo Opalin_4	#474662	Non-Neuronal	Oligo	16566	1740.348364	3419.937704	0.06	0.0	0.94	0.487323434		150	4246	2017	MALE
pBICCNsMMrMOpRAiM008d190320_CACGAATCAGGCACTC	90	44899	Oligo Opalin_4	#474662	Non-Neuronal	Oligo	16566	1740.348364	3419.937704	0.06	0.0	0.94	0.487323434		150	3050	1651	MALE
pBICCNsMMrMOpRAiM008d190320_CACGTGGCACGAAGAC	90	44915	Oligo Opalin_4	#474662	Non-Neuronal	Oligo	16566	1740.348364	3419.937704	0.06	0.0	0.94	0.487323434		150	3712	1853	MALE
pBICCNsMMrMOpRAiM008d190320_CACGTTCAGCATGCGA	90	44924	Oligo Opalin_4	#474662	Non-Neuronal	Oligo	16566	1740.348364	3419.937704	0.06	0.0	0.94	0.487323434		150	6089	2332	MALE
pBICCNsMMrMOpRAiM008d190320_CACGTTCCACGCTGCA	90	44926	Oligo Opalin_4	#474662	Non-Neuronal	Oligo	16566	1740.348364	3419.937704	0.06	0.0	0.94	0.487323434		150	5173	2473	MALE
pBICCNsMMrMOpRAiM008d190320_CACTAAGAGAGGGTGG	90	44930	Oligo Opalin_4	#474662	Non-Neuronal	Oligo	16566	1740.348364	3419.937704	0.06	0.0	0.94	0.487323434		150	2811	1577	MALE
pBICCNsMMrMOpRAiM008d190320_CACTGAAGTCTGCCTT	90	44950	Oligo Opalin_4	#474662	Non-Neuronal	Oligo	16566	1740.348364	3419.937704	0.06	0.0	0.94	0.487323434		150	3429	1725	MALE
pBICCNsMMrMOpRAiM008d190320_CACTGTCTCACACCGG	90	44967	Oligo Opalin_4	#474662	Non-Neuronal	Oligo	16566	1740.348364	3419.937704	0.06	0.0	0.94	0.487323434		150	3746	1897	MALE
pBICCNsMMrMOpRAiM008d190320_CACTTCGTCTCCAAGA	90	44975	Oligo Opalin_4	#474662	Non-Neuronal	Oligo	16566	1740.348364	3419.937704	0.06	0.0	0.94	0.487323434		150	3673	1875	MALE
pBICCNsMMrMOpRAiM008d190320_CAGAGCCCACCAACAT	90	44981	Oligo Opalin_4	#474662	Non-Neuronal	Oligo	16566	1740.348364	3419.937704	0.06	0.0	0.94	0.487323434		150	3032	1563	MALE
pBICCNsMMrMOpRAiM008d190320_CAGAGCCTCGTAGCTA	90	44985	Oligo Opalin_4	#474662	Non-Neuronal	Oligo	16566	1740.348364	3419.937704	0.06	0.0	0.94	0.487323434		150	1555	1020	MALE
pBICCNsMMrMOpRAiM008d190320_CAGATTGCAAGAGTGC	90	45003	Oligo Opalin_4	#474662	Non-Neuronal	Oligo	16566	1740.348364	3419.937704	0.06	0.0	0.94	0.487323434		150	4377	2028	MALE
pBICCNsMMrMOpRAiM008d190320_CAGCAATAGAGGGTGG	90	45011	Oligo Opalin_4	#474662	Non-Neuronal	Oligo	16566	1740.348364	3419.937704	0.06	0.0	0.94	0.487323434		150	3430	1820	MALE
pBICCNsMMrMOpRAiM008d190320_CAGCAGCCATCTGGGC	90	45037	Oligo Opalin_4	#474662	Non-Neuronal	Oligo	16566	1740.348364	3419.937704	0.06	0.0	0.94	0.487323434		150	6053	2552	MALE
pBICCNsMMrMOpRAiM008d190320_CAGCAGCGTTCTCACC	90	45038	Oligo Opalin_4	#474662	Non-Neuronal	Oligo	16566	1740.348364	3419.937704	0.06	0.0	0.94	0.487323434		150	4471	2154	MALE
pBICCNsMMrMOpRAiM008d190320_CAGCAGCTCCTTACCG	90	45040	Oligo Opalin_4	#474662	Non-Neuronal	Oligo	16566	1740.348364	3419.937704	0.06	0.0	0.94	0.487323434		150	4218	2033	MALE
pBICCNsMMrMOpRAiM008d190320_CAGCCAGAGGGAGGCA	90	45042	Oligo Opalin_4	#474662	Non-Neuronal	Oligo	16566	1740.348364	3419.937704	0.06	0.0	0.94	0.487323434		150	2456	1441	MALE
pBICCNsMMrMOpRAiM008d190320_CAGCCAGCAGAAGTGC	90	45044	Oligo Opalin_4	#474662	Non-Neuronal	Oligo	16566	1740.348364	3419.937704	0.06	0.0	0.94	0.487323434		150	2857	1519	MALE
pBICCNsMMrMOpRAiM008d190320_CAGCCAGTCATTTGGG	90	45048	Oligo Opalin_4	#474662	Non-Neuronal	Oligo	16566	1740.348364	3419.937704	0.06	0.0	0.94	0.487323434		150	4892	2370	MALE
pBICCNsMMrMOpRAiM008d190320_CAGCGTGAGGATTTAG	90	45050	Oligo Opalin_4	#474662	Non-Neuronal	Oligo	16566	1740.348364	3419.937704	0.06	0.0	0.94	0.487323434		150	2796	1550	MALE
pBICCNsMMrMOpRAiM008d190320_CAGGCCAGTGGTGATG	90	45055	Oligo Opalin_4	#474662	Non-Neuronal	Oligo	16566	1740.348364	3419.937704	0.06	0.0	0.94	0.487323434		150	3017	1649	MALE
pBICCNsMMrMOpRAiM008d190320_CAGGCCATCCGCTAGG	90	45056	Oligo Opalin_4	#474662	Non-Neuronal	Oligo	16566	1740.348364	3419.937704	0.06	0.0	0.94	0.487323434		150	4533	2192	MALE
pBICCNsMMrMOpRAiM008d190320_CAGGGCTCACAGAGCA	90	45062	Oligo Opalin_4	#474662	Non-Neuronal	Oligo	16566	1740.348364	3419.937704	0.06	0.0	0.94	0.487323434		150	2853	1509	MALE
pBICCNsMMrMOpRAiM008d190320_CAGGGCTTCGAGAGCA	90	45063	Oligo Opalin_4	#474662	Non-Neuronal	Oligo	16566	1740.348364	3419.937704	0.06	0.0	0.94	0.487323434		150	2112	1311	MALE
pBICCNsMMrMOpRAiM008d190320_CAGGGCTTCTACGCGG	90	45065	Oligo Opalin_4	#474662	Non-Neuronal	Oligo	16566	1740.348364	3419.937704	0.06	0.0	0.94	0.487323434		150	2874	1660	MALE
pBICCNsMMrMOpRAiM008d190320_CAGTGCGCAAGAGGTC	90	45081	Oligo Opalin_4	#474662	Non-Neuronal	Oligo	16566	1740.348364	3419.937704	0.06	0.0	0.94	0.487323434		150	5093	2264	MALE
pBICCNsMMrMOpRAiM008d190320_CATACAGGTTTCACTT	90	45117	Oligo Opalin_4	#474662	Non-Neuronal	Oligo	16566	1740.348364	3419.937704	0.06	0.0	0.94	0.487323434		150	4913	2309	MALE
pBICCNsMMrMOpRAiM008d190320_CATCCCAAGACCCGCT	90	45173	Oligo Opalin_4	#474662	Non-Neuronal	Oligo	16566	1740.348364	3419.937704	0.06	0.0	0.94	0.487323434		150	5368	2492	MALE
pBICCNsMMrMOpRAiM008d190320_CATCCCACAGATAAAC	90	45177	Oligo Opalin_4	#474662	Non-Neuronal	Oligo	16566	1740.348364	3419.937704	0.06	0.0	0.94	0.487323434		150	3755	1856	MALE
pBICCNsMMrMOpRAiM008d190320_CATCCGTAGGCAGGGA	90	45184	Oligo Opalin_4	#474662	Non-Neuronal	Oligo	16566	1740.348364	3419.937704	0.06	0.0	0.94	0.487323434		150	3985	1928	MALE
pBICCNsMMrMOpRAiM008d190320_CATCCGTGTGAGGATC	90	45188	Oligo Opalin_4	#474662	Non-Neuronal	Oligo	16566	1740.348364	3419.937704	0.06	0.0	0.94	0.487323434		150	3328	1742	MALE
pBICCNsMMrMOpRAiM008d190320_CATCGCTAGACATCAA	90	45193	Oligo Opalin_4	#474662	Non-Neuronal	Oligo	16566	1740.348364	3419.937704	0.06	0.0	0.94	0.487323434		150	3854	1855	MALE
pBICCNsMMrMOpRAiM008d190320_CATCGCTTCCTAGAGT	90	45199	Oligo Opalin_4	#474662	Non-Neuronal	Oligo	16566	1740.348364	3419.937704	0.06	0.0	0.94	0.487323434		150	3619	1962	MALE
pBICCNsMMrMOpRAiM008d190320_CATGAGTTCGCCTAGG	90	45219	Oligo Opalin_4	#474662	Non-Neuronal	Oligo	16566	1740.348364	3419.937704	0.06	0.0	0.94	0.487323434		150	4704	2085	MALE
pBICCNsMMrMOpRAiM008d190320_CATGCAAAGTAGTCCT	90	45222	Oligo Opalin_4	#474662	Non-Neuronal	Oligo	16566	1740.348364	3419.937704	0.06	0.0	0.94	0.487323434		150	5215	2514	MALE
pBICCNsMMrMOpRAiM008d190320_CATGCGGCATCGGTTA	90	45235	Oligo Opalin_4	#474662	Non-Neuronal	Oligo	16566	1740.348364	3419.937704	0.06	0.0	0.94	0.487323434		150	2520	1529	MALE
pBICCNsMMrMOpRAiM008d190320_CATGGTAAGTCTACCA	90	45267	Oligo Opalin_4	#474662	Non-Neuronal	Oligo	16566	1740.348364	3419.937704	0.06	0.0	0.94	0.487323434		150	3788	1844	MALE
pBICCNsMMrMOpRAiM008d190320_CATTCATAGCGTTACT	90	45276	Oligo Opalin_4	#474662	Non-Neuronal	Oligo	16566	1740.348364	3419.937704	0.06	0.0	0.94	0.487323434		150	2943	1640	MALE
pBICCNsMMrMOpRAiM008d190320_CATTCATTCTGTTCAT	90	45290	Oligo Opalin_4	#474662	Non-Neuronal	Oligo	16566	1740.348364	3419.937704	0.06	0.0	0.94	0.487323434		150	4534	2185	MALE
pBICCNsMMrMOpRAiM008d190320_CATTCCGAGCGTATAA	90	45292	Oligo Opalin_4	#474662	Non-Neuronal	Oligo	16566	1740.348364	3419.937704	0.06	0.0	0.94	0.487323434		150	3259	1773	MALE
pBICCNsMMrMOpRAiM008d190320_CATTCCGAGGTAGCAC	90	45294	Oligo Opalin_4	#474662	Non-Neuronal	Oligo	16566	1740.348364	3419.937704	0.06	0.0	0.94	0.487323434		150	3894	2015	MALE
pBICCNsMMrMOpRAiM008d190320_CATTCTAGTGCGGCTT	90	45307	Oligo Opalin_4	#474662	Non-Neuronal	Oligo	16566	1740.348364	3419.937704	0.06	0.0	0.94	0.487323434		150	4410	2224	MALE
pBICCNsMMrMOpRAiM008d190320_CATTGAGAGACGCCAA	90	45309	Oligo Opalin_4	#474662	Non-Neuronal	Oligo	16566	1740.348364	3419.937704	0.06	0.0	0.94	0.487323434		150	2675	1479	MALE
pBICCNsMMrMOpRAiM008d190320_CATTGCCCATCCGCGA	90	45323	Oligo Opalin_4	#474662	Non-Neuronal	Oligo	16566	1740.348364	3419.937704	0.06	0.0	0.94	0.487323434		150	3503	1765	MALE
pBICCNsMMrMOpRAiM008d190320_CATTGTTTCCCATAGA	90	45335	Oligo Opalin_4	#474662	Non-Neuronal	Oligo	16566	1740.348364	3419.937704	0.06	0.0	0.94	0.487323434		150	2894	1571	MALE
pBICCNsMMrMOpRAiM008d190320_CATTGTTTCCTGTACC	90	45336	Oligo Opalin_4	#474662	Non-Neuronal	Oligo	16566	1740.348364	3419.937704	0.06	0.0	0.94	0.487323434		150	5542	2526	MALE
pBICCNsMMrMOpRAiM008d190320_CCACAAAAGGACCCAA	90	45364	Oligo Opalin_4	#474662	Non-Neuronal	Oligo	16566	1740.348364	3419.937704	0.06	0.0	0.94	0.487323434		150	2868	1572	MALE
pBICCNsMMrMOpRAiM008d190320_CCACAAAAGGGTAATT	90	45365	Oligo Opalin_4	#474662	Non-Neuronal	Oligo	16566	1740.348364	3419.937704	0.06	0.0	0.94	0.487323434		150	3981	1924	MALE
pBICCNsMMrMOpRAiM008d190320_CCACAAACATGTTTGG	90	45367	Oligo Opalin_4	#474662	Non-Neuronal	Oligo	16566	1740.348364	3419.937704	0.06	0.0	0.94	0.487323434		150	3687	1767	MALE
pBICCNsMMrMOpRAiM008d190320_CCATCACTCTGGTCAA	90	45426	Oligo Opalin_4	#474662	Non-Neuronal	Oligo	16566	1740.348364	3419.937704	0.06	0.0	0.94	0.487323434		150	3685	1953	MALE
pBICCNsMMrMOpRAiM008d190320_CCCATTGAGCCGGAAT	90	45436	Oligo Opalin_4	#474662	Non-Neuronal	Oligo	16566	1740.348364	3419.937704	0.06	0.0	0.94	0.487323434		150	3571	1898	MALE
pBICCNsMMrMOpRAiM008d190320_CCCTAACTCGCTGCGA	90	45458	Oligo Opalin_4	#474662	Non-Neuronal	Oligo	16566	1740.348364	3419.937704	0.06	0.0	0.94	0.487323434		150	3047	1641	MALE
pBICCNsMMrMOpRAiM008d190320_CCCTCAAAGCGGTAAC	90	45459	Oligo Opalin_4	#474662	Non-Neuronal	Oligo	16566	1740.348364	3419.937704	0.06	0.0	0.94	0.487323434		150	4015	1996	MALE
pBICCNsMMrMOpRAiM008d190320_CCCTCTCAGCAGGGAG	90	45465	Oligo Opalin_4	#474662	Non-Neuronal	Oligo	16566	1740.348364	3419.937704	0.06	0.0	0.94	0.487323434		150	2807	1525	MALE
pBICCNsMMrMOpRAiM008d190320_CCCTGATAGAGAGAAC	90	45476	Oligo Opalin_4	#474662	Non-Neuronal	Oligo	16566	1740.348364	3419.937704	0.06	0.0	0.94	0.487323434		150	3920	1982	MALE
pBICCNsMMrMOpRAiM008d190320_CCCTTAGAGCGTGTTT	90	45483	Oligo Opalin_4	#474662	Non-Neuronal	Oligo	16566	1740.348364	3419.937704	0.06	0.0	0.94	0.487323434		150	2325	1262	MALE
pBICCNsMMrMOpRAiM008d190320_CCGAACGTCGGCCAAC	90	45505	Oligo Opalin_4	#474662	Non-Neuronal	Oligo	16566	1740.348364	3419.937704	0.06	0.0	0.94	0.487323434		150	4151	2184	MALE
pBICCNsMMrMOpRAiM008d190320_CCTAACCCAACTCGTA	90	45570	Oligo Opalin_4	#474662	Non-Neuronal	Oligo	16566	1740.348364	3419.937704	0.06	0.0	0.94	0.487323434		150	4452	2181	MALE
pBICCNsMMrMOpRAiM008d190320_CCTATCGTCTAATTCC	90	45605	Oligo Opalin_4	#474662	Non-Neuronal	Oligo	16566	1740.348364	3419.937704	0.06	0.0	0.94	0.487323434		150	3494	1749	MALE
pBICCNsMMrMOpRAiM008d190320_CCTCAGTCATAGGTAA	90	45620	Oligo Opalin_4	#474662	Non-Neuronal	Oligo	16566	1740.348364	3419.937704	0.06	0.0	0.94	0.487323434		150	4234	1979	MALE
pBICCNsMMrMOpRAiM008d190320_CCTCATGGTCAATGGG	90	45628	Oligo Opalin_4	#474662	Non-Neuronal	Oligo	16566	1740.348364	3419.937704	0.06	0.0	0.94	0.487323434		150	3204	1684	MALE
pBICCNsMMrMOpRAiM008d190320_CCTCATGTCTGAATGC	90	45630	Oligo Opalin_4	#474662	Non-Neuronal	Oligo	16566	1740.348364	3419.937704	0.06	0.0	0.94	0.487323434		150	2444	1342	MALE
pBICCNsMMrMOpRAiM008d190320_CCTCCAAAGCACTCCG	90	45633	Oligo Opalin_4	#474662	Non-Neuronal	Oligo	16566	1740.348364	3419.937704	0.06	0.0	0.94	0.487323434		150	7116	2970	MALE
pBICCNsMMrMOpRAiM008d190320_CCTCTCCAGTGCAGGT	90	45657	Oligo Opalin_4	#474662	Non-Neuronal	Oligo	16566	1740.348364	3419.937704	0.06	0.0	0.94	0.487323434		150	3888	1852	MALE
pBICCNsMMrMOpRAiM008d190320_CCTGCATCATGTTCAG	90	45672	Oligo Opalin_4	#474662	Non-Neuronal	Oligo	16566	1740.348364	3419.937704	0.06	0.0	0.94	0.487323434		150	4827	2436	MALE
pBICCNsMMrMOpRAiM008d190320_CCTTGTGCATCAGCGC	90	45691	Oligo Opalin_4	#474662	Non-Neuronal	Oligo	16566	1740.348364	3419.937704	0.06	0.0	0.94	0.487323434		150	3004	1607	MALE
pBICCNsMMrMOpRAiM008d190320_CCTTTGGAGAGTCGAC	90	45696	Oligo Opalin_4	#474662	Non-Neuronal	Oligo	16566	1740.348364	3419.937704	0.06	0.0	0.94	0.487323434		150	4431	1969	MALE
pBICCNsMMrMOpRAiM008d190320_CCTTTGGCAGCTGAGA	90	45700	Oligo Opalin_4	#474662	Non-Neuronal	Oligo	16566	1740.348364	3419.937704	0.06	0.0	0.94	0.487323434		150	3398	1748	MALE
pBICCNsMMrMOpRAiM008d190320_CGAAGGATCAGCTGAT	90	45713	Oligo Opalin_4	#474662	Non-Neuronal	Oligo	16566	1740.348364	3419.937704	0.06	0.0	0.94	0.487323434		150	4325	1896	MALE
pBICCNsMMrMOpRAiM008d190320_CGAAGTTAGTTACGTC	90	45722	Oligo Opalin_4	#474662	Non-Neuronal	Oligo	16566	1740.348364	3419.937704	0.06	0.0	0.94	0.487323434		150	4488	2212	MALE
pBICCNsMMrMOpRAiM008d190320_CGAAGTTCAACGACAG	90	45723	Oligo Opalin_4	#474662	Non-Neuronal	Oligo	16566	1740.348364	3419.937704	0.06	0.0	0.94	0.487323434		150	3225	1680	MALE
pBICCNsMMrMOpRAiM008d190320_CGAATTGCACCCTAGG	90	45729	Oligo Opalin_4	#474662	Non-Neuronal	Oligo	16566	1740.348364	3419.937704	0.06	0.0	0.94	0.487323434		150	5343	2405	MALE
pBICCNsMMrMOpRAiM008d190320_CGAGTGCCAGCTATTG	90	45777	Oligo Opalin_4	#474662	Non-Neuronal	Oligo	16566	1740.348364	3419.937704	0.06	0.0	0.94	0.487323434		150	3654	1867	MALE
pBICCNsMMrMOpRAiM008d190320_CGAGTGCTCTGGCCAG	90	45783	Oligo Opalin_4	#474662	Non-Neuronal	Oligo	16566	1740.348364	3419.937704	0.06	0.0	0.94	0.487323434		150	3091	1641	MALE
pBICCNsMMrMOpRAiM008d190320_CGAGTGCTCTTTCCGG	90	45784	Oligo Opalin_4	#474662	Non-Neuronal	Oligo	16566	1740.348364	3419.937704	0.06	0.0	0.94	0.487323434		150	2505	1423	MALE
pBICCNsMMrMOpRAiM008d190320_CGAGTTAGTATTCTCT	90	45789	Oligo Opalin_4	#474662	Non-Neuronal	Oligo	16566	1740.348364	3419.937704	0.06	0.0	0.94	0.487323434		150	4559	2200	MALE
pBICCNsMMrMOpRAiM008d190320_CGATGCGAGCGTGCCT	90	45803	Oligo Opalin_4	#474662	Non-Neuronal	Oligo	16566	1740.348364	3419.937704	0.06	0.0	0.94	0.487323434		150	2650	1434	MALE
pBICCNsMMrMOpRAiM008d190320_CGATGCGGTAGTCTTG	90	45809	Oligo Opalin_4	#474662	Non-Neuronal	Oligo	16566	1740.348364	3419.937704	0.06	0.0	0.94	0.487323434		150	4410	2175	MALE
pBICCNsMMrMOpRAiM008d190320_CGATGCGGTTGCGGCT	90	45812	Oligo Opalin_4	#474662	Non-Neuronal	Oligo	16566	1740.348364	3419.937704	0.06	0.0	0.94	0.487323434		150	4643	2179	MALE
pBICCNsMMrMOpRAiM008d190320_CGATGGCCAAGTGCTT	90	45816	Oligo Opalin_4	#474662	Non-Neuronal	Oligo	16566	1740.348364	3419.937704	0.06	0.0	0.94	0.487323434		150	3786	1872	MALE
pBICCNsMMrMOpRAiM008d190320_CGATGGCCAGGCGTTC	90	45817	Oligo Opalin_4	#474662	Non-Neuronal	Oligo	16566	1740.348364	3419.937704	0.06	0.0	0.94	0.487323434		150	2651	1468	MALE
pBICCNsMMrMOpRAiM008d190320_CGCAGGTAGCGACAGT	90	45822	Oligo Opalin_4	#474662	Non-Neuronal	Oligo	16566	1740.348364	3419.937704	0.06	0.0	0.94	0.487323434		150	3665	1884	MALE
pBICCNsMMrMOpRAiM008d190320_CGCATGGAGTATGACA	90	45835	Oligo Opalin_4	#474662	Non-Neuronal	Oligo	16566	1740.348364	3419.937704	0.06	0.0	0.94	0.487323434		150	4108	2043	MALE
pBICCNsMMrMOpRAiM008d190320_CGCATGGAGTTGTCAC	90	45836	Oligo Opalin_4	#474662	Non-Neuronal	Oligo	16566	1740.348364	3419.937704	0.06	0.0	0.94	0.487323434		150	3123	1733	MALE
pBICCNsMMrMOpRAiM008d190320_CGCCAGAGTTCGGCCA	90	45845	Oligo Opalin_4	#474662	Non-Neuronal	Oligo	16566	1740.348364	3419.937704	0.06	0.0	0.94	0.487323434		150	2588	1487	MALE
pBICCNsMMrMOpRAiM008d190320_CGCGTGAAGGATTTGA	90	45859	Oligo Opalin_4	#474662	Non-Neuronal	Oligo	16566	1740.348364	3419.937704	0.06	0.0	0.94	0.487323434		150	3797	1998	MALE
pBICCNsMMrMOpRAiM008d190320_CGGAACCGTCACTTCC	90	45866	Oligo Opalin_4	#474662	Non-Neuronal	Oligo	16566	1740.348364	3419.937704	0.06	0.0	0.94	0.487323434		150	4003	2024	MALE
pBICCNsMMrMOpRAiM008d190320_CGGAATTTCCAAACCA	90	45875	Oligo Opalin_4	#474662	Non-Neuronal	Oligo	16566	1740.348364	3419.937704	0.06	0.0	0.94	0.487323434		150	3715	1932	MALE
pBICCNsMMrMOpRAiM008d190320_CGGACACAGTAGCCAG	90	45881	Oligo Opalin_4	#474662	Non-Neuronal	Oligo	16566	1740.348364	3419.937704	0.06	0.0	0.94	0.487323434		150	3526	1803	MALE
pBICCNsMMrMOpRAiM008d190320_CGGACACCAAGGCGTA	90	45884	Oligo Opalin_4	#474662	Non-Neuronal	Oligo	16566	1740.348364	3419.937704	0.06	0.0	0.94	0.487323434		150	4528	2211	MALE
pBICCNsMMrMOpRAiM008d190320_CGGCAGTCACTTGGGC	90	45892	Oligo Opalin_4	#474662	Non-Neuronal	Oligo	16566	1740.348364	3419.937704	0.06	0.0	0.94	0.487323434		150	3881	2020	MALE
pBICCNsMMrMOpRAiM008d190320_CGGCAGTTCAGCGGAA	90	45898	Oligo Opalin_4	#474662	Non-Neuronal	Oligo	16566	1740.348364	3419.937704	0.06	0.0	0.94	0.487323434		150	2874	1503	MALE
pBICCNsMMrMOpRAiM008d190320_CGGGACTGTGCTGATT	90	45903	Oligo Opalin_4	#474662	Non-Neuronal	Oligo	16566	1740.348364	3419.937704	0.06	0.0	0.94	0.487323434		150	3464	1898	MALE
pBICCNsMMrMOpRAiM008d190320_CGGGCATTCTCCAATT	90	45915	Oligo Opalin_4	#474662	Non-Neuronal	Oligo	16566	1740.348364	3419.937704	0.06	0.0	0.94	0.487323434		150	3264	1750	MALE
pBICCNsMMrMOpRAiM008d190320_CGTAAGTGTGGGATTG	90	45947	Oligo Opalin_4	#474662	Non-Neuronal	Oligo	16566	1740.348364	3419.937704	0.06	0.0	0.94	0.487323434		150	3457	1867	MALE
pBICCNsMMrMOpRAiM008d190320_CGTAGTAGTGCCCACA	90	45966	Oligo Opalin_4	#474662	Non-Neuronal	Oligo	16566	1740.348364	3419.937704	0.06	0.0	0.94	0.487323434		150	5673	2556	MALE
pBICCNsMMrMOpRAiM008d190320_CGTCAAACAACAGCCC	90	45969	Oligo Opalin_4	#474662	Non-Neuronal	Oligo	16566	1740.348364	3419.937704	0.06	0.0	0.94	0.487323434		150	2581	1441	MALE
pBICCNsMMrMOpRAiM008d190320_CGTCCATAGAGAGGTA	90	45974	Oligo Opalin_4	#474662	Non-Neuronal	Oligo	16566	1740.348364	3419.937704	0.06	0.0	0.94	0.487323434		150	2925	1555	MALE
pBICCNsMMrMOpRAiM008d190320_CGTCCATCAGTAGGAC	90	45979	Oligo Opalin_4	#474662	Non-Neuronal	Oligo	16566	1740.348364	3419.937704	0.06	0.0	0.94	0.487323434		150	2443	1400	MALE
pBICCNsMMrMOpRAiM008d190320_CGTCCATTCAAAGGAT	90	45982	Oligo Opalin_4	#474662	Non-Neuronal	Oligo	16566	1740.348364	3419.937704	0.06	0.0	0.94	0.487323434		150	3005	1622	MALE
pBICCNsMMrMOpRAiM008d190320_CGTGAATTCCGGGACT	90	45992	Oligo Opalin_4	#474662	Non-Neuronal	Oligo	16566	1740.348364	3419.937704	0.06	0.0	0.94	0.487323434		150	2872	1602	MALE
pBICCNsMMrMOpRAiM008d190320_CGTGATAGTGATACAA	90	46002	Oligo Opalin_4	#474662	Non-Neuronal	Oligo	16566	1740.348364	3419.937704	0.06	0.0	0.94	0.487323434		150	2282	1269	MALE
pBICCNsMMrMOpRAiM008d190320_CGTGCTTCAGGATGAC	90	46006	Oligo Opalin_4	#474662	Non-Neuronal	Oligo	16566	1740.348364	3419.937704	0.06	0.0	0.94	0.487323434		150	2391	1378	MALE
pBICCNsMMrMOpRAiM008d190320_CTACCCAAGTGGTTGG	90	46081	Oligo Opalin_4	#474662	Non-Neuronal	Oligo	16566	1740.348364	3419.937704	0.06	0.0	0.94	0.487323434		150	2761	1496	MALE
pBICCNsMMrMOpRAiM008d190320_CTACCTGCACACGTGC	90	46090	Oligo Opalin_4	#474662	Non-Neuronal	Oligo	16566	1740.348364	3419.937704	0.06	0.0	0.94	0.487323434		150	4001	1864	MALE
pBICCNsMMrMOpRAiM008d190320_CTACCTGTCGAGTGAG	90	46094	Oligo Opalin_4	#474662	Non-Neuronal	Oligo	16566	1740.348364	3419.937704	0.06	0.0	0.94	0.487323434		150	4003	1970	MALE
pBICCNsMMrMOpRAiM008d190320_CTACCTGTCTGGGTCG	90	46095	Oligo Opalin_4	#474662	Non-Neuronal	Oligo	16566	1740.348364	3419.937704	0.06	0.0	0.94	0.487323434		150	3621	2027	MALE
pBICCNsMMrMOpRAiM008d190320_CTACGGGAGACCATTC	90	46096	Oligo Opalin_4	#474662	Non-Neuronal	Oligo	16566	1740.348364	3419.937704	0.06	0.0	0.94	0.487323434		150	2961	1607	MALE
pBICCNsMMrMOpRAiM008d190320_CTACGGGCAGAGTTCT	90	46099	Oligo Opalin_4	#474662	Non-Neuronal	Oligo	16566	1740.348364	3419.937704	0.06	0.0	0.94	0.487323434		150	3825	2020	MALE
pBICCNsMMrMOpRAiM008d190320_CTACGGGTCGCCAGAC	90	46104	Oligo Opalin_4	#474662	Non-Neuronal	Oligo	16566	1740.348364	3419.937704	0.06	0.0	0.94	0.487323434		150	3687	1983	MALE
pBICCNsMMrMOpRAiM008d190320_CTAGACAAGGTGCAGT	90	46118	Oligo Opalin_4	#474662	Non-Neuronal	Oligo	16566	1740.348364	3419.937704	0.06	0.0	0.94	0.487323434		150	4253	2101	MALE
pBICCNsMMrMOpRAiM008d190320_CTAGGTACATAACAGA	90	46130	Oligo Opalin_4	#474662	Non-Neuronal	Oligo	16566	1740.348364	3419.937704	0.06	0.0	0.94	0.487323434		150	3525	1872	MALE
pBICCNsMMrMOpRAiM008d190320_CTATCCGCACTGGATT	90	46145	Oligo Opalin_4	#474662	Non-Neuronal	Oligo	16566	1740.348364	3419.937704	0.06	0.0	0.94	0.487323434		150	3650	1924	MALE
pBICCNsMMrMOpRAiM008d190320_CTATCCGTCAAACGTC	90	46148	Oligo Opalin_4	#474662	Non-Neuronal	Oligo	16566	1740.348364	3419.937704	0.06	0.0	0.94	0.487323434		150	3212	1672	MALE
pBICCNsMMrMOpRAiM008d190320_CTATCTAAGATACAGT	90	46150	Oligo Opalin_4	#474662	Non-Neuronal	Oligo	16566	1740.348364	3419.937704	0.06	0.0	0.94	0.487323434		150	3317	1812	MALE
pBICCNsMMrMOpRAiM008d190320_CTCACTGGTAGGATAT	90	46178	Oligo Opalin_4	#474662	Non-Neuronal	Oligo	16566	1740.348364	3419.937704	0.06	0.0	0.94	0.487323434		150	3328	1753	MALE
pBICCNsMMrMOpRAiM008d190320_CTCAGAAAGTATGGCG	90	46183	Oligo Opalin_4	#474662	Non-Neuronal	Oligo	16566	1740.348364	3419.937704	0.06	0.0	0.94	0.487323434		150	3766	1943	MALE
pBICCNsMMrMOpRAiM008d190320_CTCAGTCAGCAATAAC	90	46196	Oligo Opalin_4	#474662	Non-Neuronal	Oligo	16566	1740.348364	3419.937704	0.06	0.0	0.94	0.487323434		150	4383	2100	MALE
pBICCNsMMrMOpRAiM008d190320_CTCAGTCGTGAGACCA	90	46204	Oligo Opalin_4	#474662	Non-Neuronal	Oligo	16566	1740.348364	3419.937704	0.06	0.0	0.94	0.487323434		150	3006	1595	MALE
pBICCNsMMrMOpRAiM008d190320_CTCATCGTCAAGCCAT	90	46218	Oligo Opalin_4	#474662	Non-Neuronal	Oligo	16566	1740.348364	3419.937704	0.06	0.0	0.94	0.487323434		150	3217	1636	MALE
pBICCNsMMrMOpRAiM008d190320_CTCATTAGTTCTCACC	90	46239	Oligo Opalin_4	#474662	Non-Neuronal	Oligo	16566	1740.348364	3419.937704	0.06	0.0	0.94	0.487323434		150	4045	2049	MALE
pBICCNsMMrMOpRAiM008d190320_CTCATTATCGTTCATT	90	46240	Oligo Opalin_4	#474662	Non-Neuronal	Oligo	16566	1740.348364	3419.937704	0.06	0.0	0.94	0.487323434		150	2670	1301	MALE
pBICCNsMMrMOpRAiM008d190320_CTCCATGGTTGTTGTG	90	46259	Oligo Opalin_4	#474662	Non-Neuronal	Oligo	16566	1740.348364	3419.937704	0.06	0.0	0.94	0.487323434		150	2966	1592	MALE
pBICCNsMMrMOpRAiM008d190320_CTCCCAAAGTCTTCCC	90	46264	Oligo Opalin_4	#474662	Non-Neuronal	Oligo	16566	1740.348364	3419.937704	0.06	0.0	0.94	0.487323434		150	4201	2029	MALE
pBICCNsMMrMOpRAiM008d190320_CTCCCAAGTGTTAGCT	90	46268	Oligo Opalin_4	#474662	Non-Neuronal	Oligo	16566	1740.348364	3419.937704	0.06	0.0	0.94	0.487323434		150	3558	1822	MALE
pBICCNsMMrMOpRAiM008d190320_CTCCCAATCATATGGC	90	46270	Oligo Opalin_4	#474662	Non-Neuronal	Oligo	16566	1740.348364	3419.937704	0.06	0.0	0.94	0.487323434		150	5348	2454	MALE
pBICCNsMMrMOpRAiM008d190320_CTCCCTCTCATGTCTT	90	46279	Oligo Opalin_4	#474662	Non-Neuronal	Oligo	16566	1740.348364	3419.937704	0.06	0.0	0.94	0.487323434		150	5113	2306	MALE
pBICCNsMMrMOpRAiM008d190320_CTCCTCCAGCGTGAGT	90	46290	Oligo Opalin_4	#474662	Non-Neuronal	Oligo	16566	1740.348364	3419.937704	0.06	0.0	0.94	0.487323434		150	3117	1736	MALE
pBICCNsMMrMOpRAiM008d190320_CTCCTCCTCGCCGAAC	90	46294	Oligo Opalin_4	#474662	Non-Neuronal	Oligo	16566	1740.348364	3419.937704	0.06	0.0	0.94	0.487323434		150	4972	2143	MALE
pBICCNsMMrMOpRAiM008d190320_CTCCTTTCATGCTGCG	90	46301	Oligo Opalin_4	#474662	Non-Neuronal	Oligo	16566	1740.348364	3419.937704	0.06	0.0	0.94	0.487323434		150	4631	2026	MALE
pBICCNsMMrMOpRAiM008d190320_CTCTCAGCAACTCATG	90	46321	Oligo Opalin_4	#474662	Non-Neuronal	Oligo	16566	1740.348364	3419.937704	0.06	0.0	0.94	0.487323434		150	4803	2306	MALE
pBICCNsMMrMOpRAiM008d190320_CTCTCGACAGTAGAGC	90	46330	Oligo Opalin_4	#474662	Non-Neuronal	Oligo	16566	1740.348364	3419.937704	0.06	0.0	0.94	0.487323434		150	3131	1692	MALE
pBICCNsMMrMOpRAiM008d190320_CTGAATGGTGTATTGC	90	46351	Oligo Opalin_4	#474662	Non-Neuronal	Oligo	16566	1740.348364	3419.937704	0.06	0.0	0.94	0.487323434		150	3917	2017	MALE
pBICCNsMMrMOpRAiM008d190320_CTGAGCGGTCCTCCTA	90	46359	Oligo Opalin_4	#474662	Non-Neuronal	Oligo	16566	1740.348364	3419.937704	0.06	0.0	0.94	0.487323434		150	4463	2181	MALE
pBICCNsMMrMOpRAiM008d190320_CTGAGGCGTGTCCACG	90	46369	Oligo Opalin_4	#474662	Non-Neuronal	Oligo	16566	1740.348364	3419.937704	0.06	0.0	0.94	0.487323434		150	2891	1550	MALE
pBICCNsMMrMOpRAiM008d190320_CTGCAGGTCAAACCTG	90	46384	Oligo Opalin_4	#474662	Non-Neuronal	Oligo	16566	1740.348364	3419.937704	0.06	0.0	0.94	0.487323434		150	2716	1535	MALE
pBICCNsMMrMOpRAiM008d190320_CTGCATCGTCACTAGT	90	46388	Oligo Opalin_4	#474662	Non-Neuronal	Oligo	16566	1740.348364	3419.937704	0.06	0.0	0.94	0.487323434		150	3872	1852	MALE
pBICCNsMMrMOpRAiM008d190320_CTGCGAGGTCTAGTGT	90	46415	Oligo Opalin_4	#474662	Non-Neuronal	Oligo	16566	1740.348364	3419.937704	0.06	0.0	0.94	0.487323434		150	2623	1494	MALE
pBICCNsMMrMOpRAiM008d190320_CTGGTCTCAGAGTTCT	90	46442	Oligo Opalin_4	#474662	Non-Neuronal	Oligo	16566	1740.348364	3419.937704	0.06	0.0	0.94	0.487323434		150	1919	1171	MALE
pBICCNsMMrMOpRAiM008d190320_CTGTACCTCGTCAGAT	90	46457	Oligo Opalin_4	#474662	Non-Neuronal	Oligo	16566	1740.348364	3419.937704	0.06	0.0	0.94	0.487323434		150	3330	1770	MALE
pBICCNsMMrMOpRAiM008d190320_CTGTCGTAGCCTCAGC	90	46477	Oligo Opalin_4	#474662	Non-Neuronal	Oligo	16566	1740.348364	3419.937704	0.06	0.0	0.94	0.487323434		150	3646	1962	MALE
pBICCNsMMrMOpRAiM008d190320_CTGTCGTTCTGGGCCA	90	46490	Oligo Opalin_4	#474662	Non-Neuronal	Oligo	16566	1740.348364	3419.937704	0.06	0.0	0.94	0.487323434		150	3314	1760	MALE
pBICCNsMMrMOpRAiM008d190320_CTGTGAATCTTAATCC	90	46493	Oligo Opalin_4	#474662	Non-Neuronal	Oligo	16566	1740.348364	3419.937704	0.06	0.0	0.94	0.487323434		150	2062	1238	MALE
pBICCNsMMrMOpRAiM008d190320_CTGTGGGAGAGGCTGT	90	46494	Oligo Opalin_4	#474662	Non-Neuronal	Oligo	16566	1740.348364	3419.937704	0.06	0.0	0.94	0.487323434		150	3508	1773	MALE
pBICCNsMMrMOpRAiM008d190320_CTTCAATCACAGTCCG	90	46517	Oligo Opalin_4	#474662	Non-Neuronal	Oligo	16566	1740.348364	3419.937704	0.06	0.0	0.94	0.487323434		150	3277	1637	MALE
pBICCNsMMrMOpRAiM008d190320_CTTCAATCAGACACCC	90	46518	Oligo Opalin_4	#474662	Non-Neuronal	Oligo	16566	1740.348364	3419.937704	0.06	0.0	0.94	0.487323434		150	3949	2027	MALE
pBICCNsMMrMOpRAiM008d190320_CTTCAATTCATGGGAG	90	46522	Oligo Opalin_4	#474662	Non-Neuronal	Oligo	16566	1740.348364	3419.937704	0.06	0.0	0.94	0.487323434		150	3159	1678	MALE
pBICCNsMMrMOpRAiM008d190320_CTTCAATTCGGATAAA	90	46523	Oligo Opalin_4	#474662	Non-Neuronal	Oligo	16566	1740.348364	3419.937704	0.06	0.0	0.94	0.487323434		150	3648	1824	MALE
pBICCNsMMrMOpRAiM008d190320_CTTCGGTTCGTGGAAG	90	46549	Oligo Opalin_4	#474662	Non-Neuronal	Oligo	16566	1740.348364	3419.937704	0.06	0.0	0.94	0.487323434		150	3690	1960	MALE
pBICCNsMMrMOpRAiM008d190320_CTTCTAAAGCTCGCAC	90	46551	Oligo Opalin_4	#474662	Non-Neuronal	Oligo	16566	1740.348364	3419.937704	0.06	0.0	0.94	0.487323434		150	2249	1281	MALE
pBICCNsMMrMOpRAiM008d190320_CTTCTAACATTACGGT	90	46555	Oligo Opalin_4	#474662	Non-Neuronal	Oligo	16566	1740.348364	3419.937704	0.06	0.0	0.94	0.487323434		150	2930	1701	MALE
pBICCNsMMrMOpRAiM008d190320_CTTCTCTTCCTAGCCT	90	46562	Oligo Opalin_4	#474662	Non-Neuronal	Oligo	16566	1740.348364	3419.937704	0.06	0.0	0.94	0.487323434		150	5043	2297	MALE
pBICCNsMMrMOpRAiM008d190320_CTTTCAATCTCAATCT	90	46583	Oligo Opalin_4	#474662	Non-Neuronal	Oligo	16566	1740.348364	3419.937704	0.06	0.0	0.94	0.487323434		150	4912	2313	MALE
pBICCNsMMrMOpRAiM008d190320_GAAATGAGTAGTGTGG	90	46601	Oligo Opalin_4	#474662	Non-Neuronal	Oligo	16566	1740.348364	3419.937704	0.06	0.0	0.94	0.487323434		150	4687	2178	MALE
pBICCNsMMrMOpRAiM008d190320_GAACGTTCATAATCGC	90	46617	Oligo Opalin_4	#474662	Non-Neuronal	Oligo	16566	1740.348364	3419.937704	0.06	0.0	0.94	0.487323434		150	5929	2528	MALE
pBICCNsMMrMOpRAiM008d190320_GAAGCCCAGTAGTCCT	90	46629	Oligo Opalin_4	#474662	Non-Neuronal	Oligo	16566	1740.348364	3419.937704	0.06	0.0	0.94	0.487323434		150	4347	2089	MALE
pBICCNsMMrMOpRAiM008d190320_GAAGGGTAGTAGCCAG	90	46650	Oligo Opalin_4	#474662	Non-Neuronal	Oligo	16566	1740.348364	3419.937704	0.06	0.0	0.94	0.487323434		150	3762	1833	MALE
pBICCNsMMrMOpRAiM008d190320_GAAGGGTAGTGCGTCC	90	46651	Oligo Opalin_4	#474662	Non-Neuronal	Oligo	16566	1740.348364	3419.937704	0.06	0.0	0.94	0.487323434		150	2803	1556	MALE
pBICCNsMMrMOpRAiM008d190320_GAAGGGTCAAGCCCAC	90	46652	Oligo Opalin_4	#474662	Non-Neuronal	Oligo	16566	1740.348364	3419.937704	0.06	0.0	0.94	0.487323434		150	5321	2595	MALE
pBICCNsMMrMOpRAiM008d190320_GAAGTAATCGCACGGT	90	46673	Oligo Opalin_4	#474662	Non-Neuronal	Oligo	16566	1740.348364	3419.937704	0.06	0.0	0.94	0.487323434		150	3138	1718	MALE
pBICCNsMMrMOpRAiM008d190320_GACACGCAGTGGACTG	90	46704	Oligo Opalin_4	#474662	Non-Neuronal	Oligo	16566	1740.348364	3419.937704	0.06	0.0	0.94	0.487323434		150	3291	1692	MALE
pBICCNsMMrMOpRAiM008d190320_GACATCAGTCCTGTTC	90	46727	Oligo Opalin_4	#474662	Non-Neuronal	Oligo	16566	1740.348364	3419.937704	0.06	0.0	0.94	0.487323434		150	4456	2113	MALE
pBICCNsMMrMOpRAiM008d190320_GACCCAGCATCTTAGG	90	46742	Oligo Opalin_4	#474662	Non-Neuronal	Oligo	16566	1740.348364	3419.937704	0.06	0.0	0.94	0.487323434		150	2833	1588	MALE
pBICCNsMMrMOpRAiM008d190320_GACCCAGTCGCTACGG	90	46747	Oligo Opalin_4	#474662	Non-Neuronal	Oligo	16566	1740.348364	3419.937704	0.06	0.0	0.94	0.487323434		150	2282	1369	MALE
pBICCNsMMrMOpRAiM008d190320_GACCCTTTCAACACCA	90	46752	Oligo Opalin_4	#474662	Non-Neuronal	Oligo	16566	1740.348364	3419.937704	0.06	0.0	0.94	0.487323434		150	4919	2215	MALE
pBICCNsMMrMOpRAiM008d190320_GACCGTGCAGCGTTGC	90	46757	Oligo Opalin_4	#474662	Non-Neuronal	Oligo	16566	1740.348364	3419.937704	0.06	0.0	0.94	0.487323434		150	4085	2093	MALE
pBICCNsMMrMOpRAiM008d190320_GACTCTCAGGGTTAGC	90	46809	Oligo Opalin_4	#474662	Non-Neuronal	Oligo	16566	1740.348364	3419.937704	0.06	0.0	0.94	0.487323434		150	3531	1674	MALE
pBICCNsMMrMOpRAiM008d190320_GACTCTCCAGACCAGA	90	46812	Oligo Opalin_4	#474662	Non-Neuronal	Oligo	16566	1740.348364	3419.937704	0.06	0.0	0.94	0.487323434		150	3262	1640	MALE
pBICCNsMMrMOpRAiM008d190320_GACTGATTCCGTTTCG	90	46822	Oligo Opalin_4	#474662	Non-Neuronal	Oligo	16566	1740.348364	3419.937704	0.06	0.0	0.94	0.487323434		150	3884	1897	MALE
pBICCNsMMrMOpRAiM008d190320_GACTTCCAGAGTCTTC	90	46823	Oligo Opalin_4	#474662	Non-Neuronal	Oligo	16566	1740.348364	3419.937704	0.06	0.0	0.94	0.487323434		150	3417	1713	MALE
pBICCNsMMrMOpRAiM008d190320_GAGACCCGTACGTTCA	90	46844	Oligo Opalin_4	#474662	Non-Neuronal	Oligo	16566	1740.348364	3419.937704	0.06	0.0	0.94	0.487323434		150	4590	2297	MALE
pBICCNsMMrMOpRAiM008d190320_GAGACTTCACAAATAG	90	46853	Oligo Opalin_4	#474662	Non-Neuronal	Oligo	16566	1740.348364	3419.937704	0.06	0.0	0.94	0.487323434		150	4201	2036	MALE
pBICCNsMMrMOpRAiM008d190320_GAGATGGAGTGCTACT	90	46870	Oligo Opalin_4	#474662	Non-Neuronal	Oligo	16566	1740.348364	3419.937704	0.06	0.0	0.94	0.487323434		150	6309	2767	MALE
pBICCNsMMrMOpRAiM008d190320_GAGCCTGCAATACAGA	90	46876	Oligo Opalin_4	#474662	Non-Neuronal	Oligo	16566	1740.348364	3419.937704	0.06	0.0	0.94	0.487323434		150	2440	1441	MALE
pBICCNsMMrMOpRAiM008d190320_GAGGCAAAGGTGGTTG	90	46887	Oligo Opalin_4	#474662	Non-Neuronal	Oligo	16566	1740.348364	3419.937704	0.06	0.0	0.94	0.487323434		150	2490	1459	MALE
pBICCNsMMrMOpRAiM008d190320_GAGGCCTGTTGTATGC	90	46906	Oligo Opalin_4	#474662	Non-Neuronal	Oligo	16566	1740.348364	3419.937704	0.06	0.0	0.94	0.487323434		150	3024	1644	MALE
pBICCNsMMrMOpRAiM008d190320_GAGGGTAGTAGATGTA	90	46921	Oligo Opalin_4	#474662	Non-Neuronal	Oligo	16566	1740.348364	3419.937704	0.06	0.0	0.94	0.487323434		150	3001	1575	MALE
pBICCNsMMrMOpRAiM008d190320_GAGGGTATCAGGAAGC	90	46923	Oligo Opalin_4	#474662	Non-Neuronal	Oligo	16566	1740.348364	3419.937704	0.06	0.0	0.94	0.487323434		150	3248	1698	MALE
pBICCNsMMrMOpRAiM008d190320_GAGTCATGTCATAACC	90	46926	Oligo Opalin_4	#474662	Non-Neuronal	Oligo	16566	1740.348364	3419.937704	0.06	0.0	0.94	0.487323434		150	2741	1509	MALE
pBICCNsMMrMOpRAiM008d190320_GAGTGAGTCCACGGGT	90	46945	Oligo Opalin_4	#474662	Non-Neuronal	Oligo	16566	1740.348364	3419.937704	0.06	0.0	0.94	0.487323434		150	3233	1757	MALE
pBICCNsMMrMOpRAiM008d190320_GAGTGTTTCGTCGACG	90	46956	Oligo Opalin_4	#474662	Non-Neuronal	Oligo	16566	1740.348364	3419.937704	0.06	0.0	0.94	0.487323434		150	3323	1756	MALE
pBICCNsMMrMOpRAiM008d190320_GAGTTACTCTGAGAAA	90	46964	Oligo Opalin_4	#474662	Non-Neuronal	Oligo	16566	1740.348364	3419.937704	0.06	0.0	0.94	0.487323434		150	4187	2196	MALE
pBICCNsMMrMOpRAiM008d190320_GAGTTGTAGTGAGGTC	90	46968	Oligo Opalin_4	#474662	Non-Neuronal	Oligo	16566	1740.348364	3419.937704	0.06	0.0	0.94	0.487323434		150	2838	1561	MALE
pBICCNsMMrMOpRAiM008d190320_GAGTTTGGTATCGCGC	90	46979	Oligo Opalin_4	#474662	Non-Neuronal	Oligo	16566	1740.348364	3419.937704	0.06	0.0	0.94	0.487323434		150	3876	1893	MALE
pBICCNsMMrMOpRAiM008d190320_GATAGAACACTCGATA	90	46984	Oligo Opalin_4	#474662	Non-Neuronal	Oligo	16566	1740.348364	3419.937704	0.06	0.0	0.94	0.487323434		150	3806	1876	MALE
pBICCNsMMrMOpRAiM008d190320_GATAGAAGTGTAGCAG	90	46990	Oligo Opalin_4	#474662	Non-Neuronal	Oligo	16566	1740.348364	3419.937704	0.06	0.0	0.94	0.487323434		150	3883	2060	MALE
pBICCNsMMrMOpRAiM008d190320_GATAGCTAGGTAAGTT	90	46992	Oligo Opalin_4	#474662	Non-Neuronal	Oligo	16566	1740.348364	3419.937704	0.06	0.0	0.94	0.487323434		150	3548	1989	MALE
pBICCNsMMrMOpRAiM008d190320_GATCAGTAGGGTGAGG	90	47008	Oligo Opalin_4	#474662	Non-Neuronal	Oligo	16566	1740.348364	3419.937704	0.06	0.0	0.94	0.487323434		150	3443	1731	MALE
pBICCNsMMrMOpRAiM008d190320_GATCGTACAAGCTACT	90	47026	Oligo Opalin_4	#474662	Non-Neuronal	Oligo	16566	1740.348364	3419.937704	0.06	0.0	0.94	0.487323434		150	4287	2076	MALE
pBICCNsMMrMOpRAiM008d190320_GATCGTACACTGAGGA	90	47028	Oligo Opalin_4	#474662	Non-Neuronal	Oligo	16566	1740.348364	3419.937704	0.06	0.0	0.94	0.487323434		150	3805	1934	MALE
pBICCNsMMrMOpRAiM008d190320_GATGATCGTAAGATAC	90	47049	Oligo Opalin_4	#474662	Non-Neuronal	Oligo	16566	1740.348364	3419.937704	0.06	0.0	0.94	0.487323434		150	3018	1590	MALE
pBICCNsMMrMOpRAiM008d190320_GATGATCTCGGTCGGT	90	47054	Oligo Opalin_4	#474662	Non-Neuronal	Oligo	16566	1740.348364	3419.937704	0.06	0.0	0.94	0.487323434		150	4853	2210	MALE
pBICCNsMMrMOpRAiM008d190320_GATGCTAAGAGAGAAC	90	47055	Oligo Opalin_4	#474662	Non-Neuronal	Oligo	16566	1740.348364	3419.937704	0.06	0.0	0.94	0.487323434		150	3300	1774	MALE
pBICCNsMMrMOpRAiM008d190320_GATTTCTCAGAGACTG	90	47099	Oligo Opalin_4	#474662	Non-Neuronal	Oligo	16566	1740.348364	3419.937704	0.06	0.0	0.94	0.487323434		150	4058	2189	MALE
pBICCNsMMrMOpRAiM008d190320_GATTTCTCATCAGCGC	90	47103	Oligo Opalin_4	#474662	Non-Neuronal	Oligo	16566	1740.348364	3419.937704	0.06	0.0	0.94	0.487323434		150	3839	1922	MALE
pBICCNsMMrMOpRAiM008d190320_GCAACCGTCCACTGGG	90	47122	Oligo Opalin_4	#474662	Non-Neuronal	Oligo	16566	1740.348364	3419.937704	0.06	0.0	0.94	0.487323434		150	3866	2004	MALE
pBICCNsMMrMOpRAiM008d190320_GCACGGTGTCCGAAAG	90	47142	Oligo Opalin_4	#474662	Non-Neuronal	Oligo	16566	1740.348364	3419.937704	0.06	0.0	0.94	0.487323434		150	4607	2244	MALE
pBICCNsMMrMOpRAiM008d190320_GCAGCCACAGTGTGGA	90	47164	Oligo Opalin_4	#474662	Non-Neuronal	Oligo	16566	1740.348364	3419.937704	0.06	0.0	0.94	0.487323434		150	2203	1311	MALE
pBICCNsMMrMOpRAiM008d190320_GCAGCTGGTACAAACA	90	47171	Oligo Opalin_4	#474662	Non-Neuronal	Oligo	16566	1740.348364	3419.937704	0.06	0.0	0.94	0.487323434		150	3260	1672	MALE
pBICCNsMMrMOpRAiM008d190320_GCAGCTGTCTATACTC	90	47174	Oligo Opalin_4	#474662	Non-Neuronal	Oligo	16566	1740.348364	3419.937704	0.06	0.0	0.94	0.487323434		150	4393	2229	MALE
pBICCNsMMrMOpRAiM008d190320_GCAGGCTTCAGACTGT	90	47177	Oligo Opalin_4	#474662	Non-Neuronal	Oligo	16566	1740.348364	3419.937704	0.06	0.0	0.94	0.487323434		150	5325	2381	MALE
pBICCNsMMrMOpRAiM008d190320_GCAGGCTTCCACCTGT	90	47178	Oligo Opalin_4	#474662	Non-Neuronal	Oligo	16566	1740.348364	3419.937704	0.06	0.0	0.94	0.487323434		150	3790	1972	MALE
pBICCNsMMrMOpRAiM008d190320_GCAGGCTTCGTTCTCG	90	47179	Oligo Opalin_4	#474662	Non-Neuronal	Oligo	16566	1740.348364	3419.937704	0.06	0.0	0.94	0.487323434		150	3495	1832	MALE
pBICCNsMMrMOpRAiM008d190320_GCAGTTAGTGAGACGT	90	47187	Oligo Opalin_4	#474662	Non-Neuronal	Oligo	16566	1740.348364	3419.937704	0.06	0.0	0.94	0.487323434		150	4366	2169	MALE
pBICCNsMMrMOpRAiM008d190320_GCAGTTAGTTTGTGGT	90	47189	Oligo Opalin_4	#474662	Non-Neuronal	Oligo	16566	1740.348364	3419.937704	0.06	0.0	0.94	0.487323434		150	3847	1935	MALE
pBICCNsMMrMOpRAiM008d190320_GCATTAGAGTGAGGCT	90	47224	Oligo Opalin_4	#474662	Non-Neuronal	Oligo	16566	1740.348364	3419.937704	0.06	0.0	0.94	0.487323434		150	4615	2302	MALE
pBICCNsMMrMOpRAiM008d190320_GCCAACGGTCAGTTTG	90	47233	Oligo Opalin_4	#474662	Non-Neuronal	Oligo	16566	1740.348364	3419.937704	0.06	0.0	0.94	0.487323434		150	4155	2109	MALE
pBICCNsMMrMOpRAiM008d190320_GCCAGCAGTCGTGCCA	90	47248	Oligo Opalin_4	#474662	Non-Neuronal	Oligo	16566	1740.348364	3419.937704	0.06	0.0	0.94	0.487323434		150	2437	1392	MALE
pBICCNsMMrMOpRAiM008d190320_GCCAGGTTCCCACAGG	90	47251	Oligo Opalin_4	#474662	Non-Neuronal	Oligo	16566	1740.348364	3419.937704	0.06	0.0	0.94	0.487323434		150	3740	1781	MALE
pBICCNsMMrMOpRAiM008d190320_GCCGATGGTGCGAGTA	90	47295	Oligo Opalin_4	#474662	Non-Neuronal	Oligo	16566	1740.348364	3419.937704	0.06	0.0	0.94	0.487323434		150	3825	1979	MALE
pBICCNsMMrMOpRAiM008d190320_GCCTGTTTCACTCTTA	90	47304	Oligo Opalin_4	#474662	Non-Neuronal	Oligo	16566	1740.348364	3419.937704	0.06	0.0	0.94	0.487323434		150	3583	1846	MALE
pBICCNsMMrMOpRAiM008d190320_GCCTGTTTCATCACTT	90	47306	Oligo Opalin_4	#474662	Non-Neuronal	Oligo	16566	1740.348364	3419.937704	0.06	0.0	0.94	0.487323434		150	5555	2235	MALE
pBICCNsMMrMOpRAiM008d190320_GCGGAAATCTAGACAC	90	47336	Oligo Opalin_4	#474662	Non-Neuronal	Oligo	16566	1740.348364	3419.937704	0.06	0.0	0.94	0.487323434		150	2879	1581	MALE
pBICCNsMMrMOpRAiM008d190320_GCTACAAGTCCGGACT	90	47357	Oligo Opalin_4	#474662	Non-Neuronal	Oligo	16566	1740.348364	3419.937704	0.06	0.0	0.94	0.487323434		150	3557	1712	MALE
pBICCNsMMrMOpRAiM008d190320_GCTACAATCCTAGCCT	90	47360	Oligo Opalin_4	#474662	Non-Neuronal	Oligo	16566	1740.348364	3419.937704	0.06	0.0	0.94	0.487323434		150	2708	1489	MALE
pBICCNsMMrMOpRAiM008d190320_GCTACCTCAATGCAGG	90	47363	Oligo Opalin_4	#474662	Non-Neuronal	Oligo	16566	1740.348364	3419.937704	0.06	0.0	0.94	0.487323434		150	4481	2194	MALE
pBICCNsMMrMOpRAiM008d190320_GCTCAAAAGACGTCCC	90	47369	Oligo Opalin_4	#474662	Non-Neuronal	Oligo	16566	1740.348364	3419.937704	0.06	0.0	0.94	0.487323434		150	4174	2099	MALE
pBICCNsMMrMOpRAiM008d190320_GCTCAAAAGCTCGAAG	90	47371	Oligo Opalin_4	#474662	Non-Neuronal	Oligo	16566	1740.348364	3419.937704	0.06	0.0	0.94	0.487323434		150	2613	1428	MALE
pBICCNsMMrMOpRAiM008d190320_GCTGGGTTCCCACAGG	90	47392	Oligo Opalin_4	#474662	Non-Neuronal	Oligo	16566	1740.348364	3419.937704	0.06	0.0	0.94	0.487323434		150	4415	2159	MALE
pBICCNsMMrMOpRAiM008d190320_GGAACCCGTGGTCAAG	90	47421	Oligo Opalin_4	#474662	Non-Neuronal	Oligo	16566	1740.348364	3419.937704	0.06	0.0	0.94	0.487323434		150	2599	1525	MALE
pBICCNsMMrMOpRAiM008d190320_GGAATCTAGGCGACAT	90	47431	Oligo Opalin_4	#474662	Non-Neuronal	Oligo	16566	1740.348364	3419.937704	0.06	0.0	0.94	0.487323434		150	3030	1633	MALE
pBICCNsMMrMOpRAiM008d190320_GGAGAACAGAATCTAG	90	47452	Oligo Opalin_4	#474662	Non-Neuronal	Oligo	16566	1740.348364	3419.937704	0.06	0.0	0.94	0.487323434		150	3176	1700	MALE
pBICCNsMMrMOpRAiM008d190320_GGAGAACAGCTCGAAG	90	47455	Oligo Opalin_4	#474662	Non-Neuronal	Oligo	16566	1740.348364	3419.937704	0.06	0.0	0.94	0.487323434		150	4879	2395	MALE
pBICCNsMMrMOpRAiM008d190320_GGAGAACAGGCTTAGG	90	47456	Oligo Opalin_4	#474662	Non-Neuronal	Oligo	16566	1740.348364	3419.937704	0.06	0.0	0.94	0.487323434		150	3371	1719	MALE
pBICCNsMMrMOpRAiM008d190320_GGAGATGGTGGTCTGC	90	47475	Oligo Opalin_4	#474662	Non-Neuronal	Oligo	16566	1740.348364	3419.937704	0.06	0.0	0.94	0.487323434		150	3225	1727	MALE
pBICCNsMMrMOpRAiM008d190320_GGAGCAACAAAGCAAT	90	47481	Oligo Opalin_4	#474662	Non-Neuronal	Oligo	16566	1740.348364	3419.937704	0.06	0.0	0.94	0.487323434		150	3462	1900	MALE
pBICCNsMMrMOpRAiM008d190320_GGAGCAAGTATCGTAC	90	47484	Oligo Opalin_4	#474662	Non-Neuronal	Oligo	16566	1740.348364	3419.937704	0.06	0.0	0.94	0.487323434		150	3089	1634	MALE
pBICCNsMMrMOpRAiM008d190320_GGCACGTCACCTTCCA	90	47520	Oligo Opalin_4	#474662	Non-Neuronal	Oligo	16566	1740.348364	3419.937704	0.06	0.0	0.94	0.487323434		150	4314	2175	MALE
pBICCNsMMrMOpRAiM008d190320_GGCTGTGAGGTTCACT	90	47541	Oligo Opalin_4	#474662	Non-Neuronal	Oligo	16566	1740.348364	3419.937704	0.06	0.0	0.94	0.487323434		150	3141	1583	MALE
pBICCNsMMrMOpRAiM008d190320_GGCTGTGTCGACGAGA	90	47552	Oligo Opalin_4	#474662	Non-Neuronal	Oligo	16566	1740.348364	3419.937704	0.06	0.0	0.94	0.487323434		150	4603	2232	MALE
pBICCNsMMrMOpRAiM008d190320_GGCTTGGAGTATGACA	90	47556	Oligo Opalin_4	#474662	Non-Neuronal	Oligo	16566	1740.348364	3419.937704	0.06	0.0	0.94	0.487323434		150	3294	1757	MALE
pBICCNsMMrMOpRAiM008d190320_GGGAAGTTCTCCAATT	90	47586	Oligo Opalin_4	#474662	Non-Neuronal	Oligo	16566	1740.348364	3419.937704	0.06	0.0	0.94	0.487323434		150	3867	1947	MALE
pBICCNsMMrMOpRAiM008d190320_GGGACAAAGTGTACAA	90	47588	Oligo Opalin_4	#474662	Non-Neuronal	Oligo	16566	1740.348364	3419.937704	0.06	0.0	0.94	0.487323434		150	3183	1775	MALE
pBICCNsMMrMOpRAiM008d190320_GGGACCTGTTACTCAG	90	47595	Oligo Opalin_4	#474662	Non-Neuronal	Oligo	16566	1740.348364	3419.937704	0.06	0.0	0.94	0.487323434		150	3675	1977	MALE
pBICCNsMMrMOpRAiM008d190320_GGGAGATAGGTGATAT	90	47608	Oligo Opalin_4	#474662	Non-Neuronal	Oligo	16566	1740.348364	3419.937704	0.06	0.0	0.94	0.487323434		150	3709	1878	MALE
pBICCNsMMrMOpRAiM008d190320_GGGAGTAGTATCCCAA	90	47619	Oligo Opalin_4	#474662	Non-Neuronal	Oligo	16566	1740.348364	3419.937704	0.06	0.0	0.94	0.487323434		150	3642	1986	MALE
pBICCNsMMrMOpRAiM008d190320_GGGCCATCAATCTCTT	90	47638	Oligo Opalin_4	#474662	Non-Neuronal	Oligo	16566	1740.348364	3419.937704	0.06	0.0	0.94	0.487323434		150	3818	1853	MALE
pBICCNsMMrMOpRAiM008d190320_GGGCTCATCGACCACG	90	47667	Oligo Opalin_4	#474662	Non-Neuronal	Oligo	16566	1740.348364	3419.937704	0.06	0.0	0.94	0.487323434		150	3066	1690	MALE
pBICCNsMMrMOpRAiM008d190320_GGGTAGAAGACCAGCA	90	47669	Oligo Opalin_4	#474662	Non-Neuronal	Oligo	16566	1740.348364	3419.937704	0.06	0.0	0.94	0.487323434		150	2033	1156	MALE
pBICCNsMMrMOpRAiM008d190320_GGGTAGAAGCCTCTTC	90	47670	Oligo Opalin_4	#474662	Non-Neuronal	Oligo	16566	1740.348364	3419.937704	0.06	0.0	0.94	0.487323434		150	5430	2502	MALE
pBICCNsMMrMOpRAiM008d190320_GGGTCTGAGGAGGTTC	90	47697	Oligo Opalin_4	#474662	Non-Neuronal	Oligo	16566	1740.348364	3419.937704	0.06	0.0	0.94	0.487323434		150	3353	1768	MALE
pBICCNsMMrMOpRAiM008d190320_GGGTCTGCACGCGGTT	90	47698	Oligo Opalin_4	#474662	Non-Neuronal	Oligo	16566	1740.348364	3419.937704	0.06	0.0	0.94	0.487323434		150	2477	1462	MALE
pBICCNsMMrMOpRAiM008d190320_GGGTCTGTCCCTCTCC	90	47703	Oligo Opalin_4	#474662	Non-Neuronal	Oligo	16566	1740.348364	3419.937704	0.06	0.0	0.94	0.487323434		150	3118	1600	MALE
pBICCNsMMrMOpRAiM008d190320_GGGTGAAGTATCCTCC	90	47716	Oligo Opalin_4	#474662	Non-Neuronal	Oligo	16566	1740.348364	3419.937704	0.06	0.0	0.94	0.487323434		150	3302	1710	MALE
pBICCNsMMrMOpRAiM008d190320_GGGTGAAGTGCACATT	90	47717	Oligo Opalin_4	#474662	Non-Neuronal	Oligo	16566	1740.348364	3419.937704	0.06	0.0	0.94	0.487323434		150	3881	1984	MALE
pBICCNsMMrMOpRAiM008d190320_GGGTGAAGTGTTAACC	90	47720	Oligo Opalin_4	#474662	Non-Neuronal	Oligo	16566	1740.348364	3419.937704	0.06	0.0	0.94	0.487323434		150	2853	1484	MALE
pBICCNsMMrMOpRAiM008d190320_GGGTGTCTCAGTGGGA	90	47730	Oligo Opalin_4	#474662	Non-Neuronal	Oligo	16566	1740.348364	3419.937704	0.06	0.0	0.94	0.487323434		150	1774	1100	MALE
pBICCNsMMrMOpRAiM008d190320_GGGTTTATCGACATCA	90	47750	Oligo Opalin_4	#474662	Non-Neuronal	Oligo	16566	1740.348364	3419.937704	0.06	0.0	0.94	0.487323434		150	5345	2371	MALE
pBICCNsMMrMOpRAiM008d190320_GGTCTGGAGAGCAAGA	90	47781	Oligo Opalin_4	#474662	Non-Neuronal	Oligo	16566	1740.348364	3419.937704	0.06	0.0	0.94	0.487323434		150	3383	1812	MALE
pBICCNsMMrMOpRAiM008d190320_GGTTGTAAGAGCATAT	90	47844	Oligo Opalin_4	#474662	Non-Neuronal	Oligo	16566	1740.348364	3419.937704	0.06	0.0	0.94	0.487323434		150	4841	2350	MALE
pBICCNsMMrMOpRAiM008d190320_GGTTGTACAGAAATCA	90	47848	Oligo Opalin_4	#474662	Non-Neuronal	Oligo	16566	1740.348364	3419.937704	0.06	0.0	0.94	0.487323434		150	3081	1689	MALE
pBICCNsMMrMOpRAiM008d190320_GTAACCAGTGCCGGTT	90	47866	Oligo Opalin_4	#474662	Non-Neuronal	Oligo	16566	1740.348364	3419.937704	0.06	0.0	0.94	0.487323434		150	3580	1921	MALE
pBICCNsMMrMOpRAiM008d190320_GTAATGCCATCGAACT	90	47892	Oligo Opalin_4	#474662	Non-Neuronal	Oligo	16566	1740.348364	3419.937704	0.06	0.0	0.94	0.487323434		150	3692	1946	MALE
pBICCNsMMrMOpRAiM008d190320_GTAATGCTCACTCACC	90	47894	Oligo Opalin_4	#474662	Non-Neuronal	Oligo	16566	1740.348364	3419.937704	0.06	0.0	0.94	0.487323434		150	3671	1847	MALE
pBICCNsMMrMOpRAiM008d190320_GTAGAAACACTGCGAC	90	47918	Oligo Opalin_4	#474662	Non-Neuronal	Oligo	16566	1740.348364	3419.937704	0.06	0.0	0.94	0.487323434		150	3629	1941	MALE
pBICCNsMMrMOpRAiM008d190320_GTAGAGGAGGCATGCA	90	47924	Oligo Opalin_4	#474662	Non-Neuronal	Oligo	16566	1740.348364	3419.937704	0.06	0.0	0.94	0.487323434		150	3296	1608	MALE
pBICCNsMMrMOpRAiM008d190320_GTAGATCTCCGTACGG	90	47937	Oligo Opalin_4	#474662	Non-Neuronal	Oligo	16566	1740.348364	3419.937704	0.06	0.0	0.94	0.487323434		150	2658	1473	MALE
pBICCNsMMrMOpRAiM008d190320_GTAGCTACAGTTAGGG	90	47943	Oligo Opalin_4	#474662	Non-Neuronal	Oligo	16566	1740.348364	3419.937704	0.06	0.0	0.94	0.487323434		150	3568	1666	MALE
pBICCNsMMrMOpRAiM008d190320_GTAGCTATCTACGCGG	90	47945	Oligo Opalin_4	#474662	Non-Neuronal	Oligo	16566	1740.348364	3419.937704	0.06	0.0	0.94	0.487323434		150	3436	1933	MALE
pBICCNsMMrMOpRAiM008d190320_GTATTGGAGGGCCCTT	90	47969	Oligo Opalin_4	#474662	Non-Neuronal	Oligo	16566	1740.348364	3419.937704	0.06	0.0	0.94	0.487323434		150	2927	1506	MALE
pBICCNsMMrMOpRAiM008d190320_GTCAAACAGCGCCGTT	90	47983	Oligo Opalin_4	#474662	Non-Neuronal	Oligo	16566	1740.348364	3419.937704	0.06	0.0	0.94	0.487323434		150	2322	1344	MALE
pBICCNsMMrMOpRAiM008d190320_GTCAAACCAGTAACGG	90	47987	Oligo Opalin_4	#474662	Non-Neuronal	Oligo	16566	1740.348364	3419.937704	0.06	0.0	0.94	0.487323434		150	2913	1521	MALE
pBICCNsMMrMOpRAiM008d190320_GTCAAGTTCTCAACGA	90	48004	Oligo Opalin_4	#474662	Non-Neuronal	Oligo	16566	1740.348364	3419.937704	0.06	0.0	0.94	0.487323434		150	4517	2144	MALE
pBICCNsMMrMOpRAiM008d190320_GTCACTCGTTTAGTCG	90	48018	Oligo Opalin_4	#474662	Non-Neuronal	Oligo	16566	1740.348364	3419.937704	0.06	0.0	0.94	0.487323434		150	3076	1553	MALE
pBICCNsMMrMOpRAiM008d190320_GTCAGCGCACTCCTGT	90	48026	Oligo Opalin_4	#474662	Non-Neuronal	Oligo	16566	1740.348364	3419.937704	0.06	0.0	0.94	0.487323434		150	3343	1798	MALE
pBICCNsMMrMOpRAiM008d190320_GTCATCCGTAACTTCG	90	48034	Oligo Opalin_4	#474662	Non-Neuronal	Oligo	16566	1740.348364	3419.937704	0.06	0.0	0.94	0.487323434		150	3704	1889	MALE
pBICCNsMMrMOpRAiM008d190320_GTCATGATCTGCGAGC	90	48045	Oligo Opalin_4	#474662	Non-Neuronal	Oligo	16566	1740.348364	3419.937704	0.06	0.0	0.94	0.487323434		150	2867	1467	MALE
pBICCNsMMrMOpRAiM008d190320_GTCCACTTCGCGATCG	90	48059	Oligo Opalin_4	#474662	Non-Neuronal	Oligo	16566	1740.348364	3419.937704	0.06	0.0	0.94	0.487323434		150	4391	2231	MALE
pBICCNsMMrMOpRAiM008d190320_GTCCCATAGACCAGCA	90	48061	Oligo Opalin_4	#474662	Non-Neuronal	Oligo	16566	1740.348364	3419.937704	0.06	0.0	0.94	0.487323434		150	3257	1751	MALE
pBICCNsMMrMOpRAiM008d190320_GTCCCATGTCAGCGTC	90	48066	Oligo Opalin_4	#474662	Non-Neuronal	Oligo	16566	1740.348364	3419.937704	0.06	0.0	0.94	0.487323434		150	4124	2058	MALE
pBICCNsMMrMOpRAiM008d190320_GTCCTCACAAGTTCGT	90	48073	Oligo Opalin_4	#474662	Non-Neuronal	Oligo	16566	1740.348364	3419.937704	0.06	0.0	0.94	0.487323434		150	4178	2120	MALE
pBICCNsMMrMOpRAiM008d190320_GTCGAATAGGAGGCAG	90	48078	Oligo Opalin_4	#474662	Non-Neuronal	Oligo	16566	1740.348364	3419.937704	0.06	0.0	0.94	0.487323434		150	2178	1254	MALE
pBICCNsMMrMOpRAiM008d190320_GTCGCGAGTTGTGTAC	90	48089	Oligo Opalin_4	#474662	Non-Neuronal	Oligo	16566	1740.348364	3419.937704	0.06	0.0	0.94	0.487323434		150	4988	2391	MALE
pBICCNsMMrMOpRAiM008d190320_GTCGCGATCCTAGCGG	90	48091	Oligo Opalin_4	#474662	Non-Neuronal	Oligo	16566	1740.348364	3419.937704	0.06	0.0	0.94	0.487323434		150	2847	1488	MALE
pBICCNsMMrMOpRAiM008d190320_GTCGTAACAGATTAAG	90	48095	Oligo Opalin_4	#474662	Non-Neuronal	Oligo	16566	1740.348364	3419.937704	0.06	0.0	0.94	0.487323434		150	4956	2350	MALE
pBICCNsMMrMOpRAiM008d190320_GTCGTTCTCTTCCCGA	90	48111	Oligo Opalin_4	#474662	Non-Neuronal	Oligo	16566	1740.348364	3419.937704	0.06	0.0	0.94	0.487323434		150	3277	1710	MALE
pBICCNsMMrMOpRAiM008d190320_GTCTACCTCCTGTTGC	90	48120	Oligo Opalin_4	#474662	Non-Neuronal	Oligo	16566	1740.348364	3419.937704	0.06	0.0	0.94	0.487323434		150	3121	1714	MALE
pBICCNsMMrMOpRAiM008d190320_GTCTCACTCATCGCCT	90	48132	Oligo Opalin_4	#474662	Non-Neuronal	Oligo	16566	1740.348364	3419.937704	0.06	0.0	0.94	0.487323434		150	4629	2357	MALE
pBICCNsMMrMOpRAiM008d190320_GTCTGTCGTACCCGAC	90	48138	Oligo Opalin_4	#474662	Non-Neuronal	Oligo	16566	1740.348364	3419.937704	0.06	0.0	0.94	0.487323434		150	3193	1670	MALE
pBICCNsMMrMOpRAiM008d190320_GTGAGGAAGCCTGTCG	90	48171	Oligo Opalin_4	#474662	Non-Neuronal	Oligo	16566	1740.348364	3419.937704	0.06	0.0	0.94	0.487323434		150	3014	1586	MALE
pBICCNsMMrMOpRAiM008d190320_GTGAGTTGTAGATGTA	90	48187	Oligo Opalin_4	#474662	Non-Neuronal	Oligo	16566	1740.348364	3419.937704	0.06	0.0	0.94	0.487323434		150	3387	1684	MALE
pBICCNsMMrMOpRAiM008d190320_GTGATGTGTGTCATCA	90	48193	Oligo Opalin_4	#474662	Non-Neuronal	Oligo	16566	1740.348364	3419.937704	0.06	0.0	0.94	0.487323434		150	4459	2196	MALE
pBICCNsMMrMOpRAiM008d190320_GTGGAAGGTTCAAACC	90	48245	Oligo Opalin_4	#474662	Non-Neuronal	Oligo	16566	1740.348364	3419.937704	0.06	0.0	0.94	0.487323434		150	3814	2105	MALE
pBICCNsMMrMOpRAiM008d190320_GTGGGAACAAGTTCCA	90	48267	Oligo Opalin_4	#474662	Non-Neuronal	Oligo	16566	1740.348364	3419.937704	0.06	0.0	0.94	0.487323434		150	5836	2597	MALE
pBICCNsMMrMOpRAiM008d190320_GTGGTTACAGGACATG	90	48277	Oligo Opalin_4	#474662	Non-Neuronal	Oligo	16566	1740.348364	3419.937704	0.06	0.0	0.94	0.487323434		150	3505	1815	MALE
pBICCNsMMrMOpRAiM008d190320_GTGTAACTCTGATTCT	90	48293	Oligo Opalin_4	#474662	Non-Neuronal	Oligo	16566	1740.348364	3419.937704	0.06	0.0	0.94	0.487323434		150	2971	1655	MALE
pBICCNsMMrMOpRAiM008d190320_GTGTTAGGTAATCAGA	90	48317	Oligo Opalin_4	#474662	Non-Neuronal	Oligo	16566	1740.348364	3419.937704	0.06	0.0	0.94	0.487323434		150	2536	1461	MALE
pBICCNsMMrMOpRAiM008d190320_GTGTTCCGTTGTGCCG	90	48330	Oligo Opalin_4	#474662	Non-Neuronal	Oligo	16566	1740.348364	3419.937704	0.06	0.0	0.94	0.487323434		150	3246	1752	MALE
pBICCNsMMrMOpRAiM008d190320_GTTACAGCAGAAGTGC	90	48339	Oligo Opalin_4	#474662	Non-Neuronal	Oligo	16566	1740.348364	3419.937704	0.06	0.0	0.94	0.487323434		150	3767	1809	MALE
pBICCNsMMrMOpRAiM008d190320_GTTAGACGTATGTGTC	90	48360	Oligo Opalin_4	#474662	Non-Neuronal	Oligo	16566	1740.348364	3419.937704	0.06	0.0	0.94	0.487323434		150	3053	1696	MALE
pBICCNsMMrMOpRAiM008d190320_GTTATGGGTGCTCCGA	90	48377	Oligo Opalin_4	#474662	Non-Neuronal	Oligo	16566	1740.348364	3419.937704	0.06	0.0	0.94	0.487323434		150	4515	1981	MALE
pBICCNsMMrMOpRAiM008d190320_GTTCATTAGAGATTCA	90	48378	Oligo Opalin_4	#474662	Non-Neuronal	Oligo	16566	1740.348364	3419.937704	0.06	0.0	0.94	0.487323434		150	3618	1821	MALE
pBICCNsMMrMOpRAiM008d190320_GTTCCGTAGATGCTTC	90	48392	Oligo Opalin_4	#474662	Non-Neuronal	Oligo	16566	1740.348364	3419.937704	0.06	0.0	0.94	0.487323434		150	3041	1586	MALE
pBICCNsMMrMOpRAiM008d190320_GTTCTATGTTATGGTC	90	48420	Oligo Opalin_4	#474662	Non-Neuronal	Oligo	16566	1740.348364	3419.937704	0.06	0.0	0.94	0.487323434		150	3590	1890	MALE
pBICCNsMMrMOpRAiM008d190320_GTTGCGGAGGATTTCC	90	48429	Oligo Opalin_4	#474662	Non-Neuronal	Oligo	16566	1740.348364	3419.937704	0.06	0.0	0.94	0.487323434		150	2250	1264	MALE
pBICCNsMMrMOpRAiM008d190320_GTTGTCCGTCTTACTT	90	48453	Oligo Opalin_4	#474662	Non-Neuronal	Oligo	16566	1740.348364	3419.937704	0.06	0.0	0.94	0.487323434		150	3514	1781	MALE
pBICCNsMMrMOpRAiM008d190320_GTTTACTCAAGGCCTC	90	48470	Oligo Opalin_4	#474662	Non-Neuronal	Oligo	16566	1740.348364	3419.937704	0.06	0.0	0.94	0.487323434		150	3064	1682	MALE
pBICCNsMMrMOpRAiM008d190320_TAACCAGTCGTCCTTG	90	48489	Oligo Opalin_4	#474662	Non-Neuronal	Oligo	16566	1740.348364	3419.937704	0.06	0.0	0.94	0.487323434		150	4204	2122	MALE
pBICCNsMMrMOpRAiM008d190320_TAACTTCAGATTAGAC	90	48494	Oligo Opalin_4	#474662	Non-Neuronal	Oligo	16566	1740.348364	3419.937704	0.06	0.0	0.94	0.487323434		150	2788	1526	MALE
pBICCNsMMrMOpRAiM008d190320_TAAGCACCAGAGCTAG	90	48498	Oligo Opalin_4	#474662	Non-Neuronal	Oligo	16566	1740.348364	3419.937704	0.06	0.0	0.94	0.487323434		150	2366	1374	MALE
pBICCNsMMrMOpRAiM008d190320_TAATCTCCACTGGCGT	90	48529	Oligo Opalin_4	#474662	Non-Neuronal	Oligo	16566	1740.348364	3419.937704	0.06	0.0	0.94	0.487323434		150	6805	2849	MALE
pBICCNsMMrMOpRAiM008d190320_TAATTCCCAACAGAGC	90	48537	Oligo Opalin_4	#474662	Non-Neuronal	Oligo	16566	1740.348364	3419.937704	0.06	0.0	0.94	0.487323434		150	2916	1594	MALE
pBICCNsMMrMOpRAiM008d190320_TAATTCCGTTGTCCCT	90	48542	Oligo Opalin_4	#474662	Non-Neuronal	Oligo	16566	1740.348364	3419.937704	0.06	0.0	0.94	0.487323434		150	5061	2497	MALE
pBICCNsMMrMOpRAiM008d190320_TACACCCGTATGGAGC	90	48555	Oligo Opalin_4	#474662	Non-Neuronal	Oligo	16566	1740.348364	3419.937704	0.06	0.0	0.94	0.487323434		150	3414	1763	MALE
pBICCNsMMrMOpRAiM008d190320_TACAGGTTCCTCACCA	90	48564	Oligo Opalin_4	#474662	Non-Neuronal	Oligo	16566	1740.348364	3419.937704	0.06	0.0	0.94	0.487323434		150	4992	2267	MALE
pBICCNsMMrMOpRAiM008d190320_TACATTCCATGACCCG	90	48570	Oligo Opalin_4	#474662	Non-Neuronal	Oligo	16566	1740.348364	3419.937704	0.06	0.0	0.94	0.487323434		150	3575	1841	MALE
pBICCNsMMrMOpRAiM008d190320_TACCCACGTCTTCGAA	90	48575	Oligo Opalin_4	#474662	Non-Neuronal	Oligo	16566	1740.348364	3419.937704	0.06	0.0	0.94	0.487323434		150	4641	2265	MALE
pBICCNsMMrMOpRAiM008d190320_TACCGAATCACTAGCA	90	48590	Oligo Opalin_4	#474662	Non-Neuronal	Oligo	16566	1740.348364	3419.937704	0.06	0.0	0.94	0.487323434		150	4468	2097	MALE
pBICCNsMMrMOpRAiM008d190320_TACCGGGTCTCTTCAA	90	48601	Oligo Opalin_4	#474662	Non-Neuronal	Oligo	16566	1740.348364	3419.937704	0.06	0.0	0.94	0.487323434		150	3575	1954	MALE
pBICCNsMMrMOpRAiM008d190320_TACCTCGCAAAGGCAC	90	48602	Oligo Opalin_4	#474662	Non-Neuronal	Oligo	16566	1740.348364	3419.937704	0.06	0.0	0.94	0.487323434		150	4329	2106	MALE
pBICCNsMMrMOpRAiM008d190320_TACGCTCCACCTGTCT	90	48619	Oligo Opalin_4	#474662	Non-Neuronal	Oligo	16566	1740.348364	3419.937704	0.06	0.0	0.94	0.487323434		150	5051	2439	MALE
pBICCNsMMrMOpRAiM008d190320_TACGGGCAGCGCTTCG	90	48629	Oligo Opalin_4	#474662	Non-Neuronal	Oligo	16566	1740.348364	3419.937704	0.06	0.0	0.94	0.487323434		150	2744	1511	MALE
pBICCNsMMrMOpRAiM008d190320_TACGGGCCAGGATTCT	90	48635	Oligo Opalin_4	#474662	Non-Neuronal	Oligo	16566	1740.348364	3419.937704	0.06	0.0	0.94	0.487323434		150	2738	1476	MALE
pBICCNsMMrMOpRAiM008d190320_TACGTCCGTTGGACTT	90	48650	Oligo Opalin_4	#474662	Non-Neuronal	Oligo	16566	1740.348364	3419.937704	0.06	0.0	0.94	0.487323434		150	5363	2507	MALE
pBICCNsMMrMOpRAiM008d190320_TACTGCCTCGATACTG	90	48658	Oligo Opalin_4	#474662	Non-Neuronal	Oligo	16566	1740.348364	3419.937704	0.06	0.0	0.94	0.487323434		150	4205	2061	MALE
pBICCNsMMrMOpRAiM008d190320_TACTTGTGTACAAACA	90	48679	Oligo Opalin_4	#474662	Non-Neuronal	Oligo	16566	1740.348364	3419.937704	0.06	0.0	0.94	0.487323434		150	4076	2104	MALE
pBICCNsMMrMOpRAiM008d190320_TACTTGTGTCGGATTT	90	48681	Oligo Opalin_4	#474662	Non-Neuronal	Oligo	16566	1740.348364	3419.937704	0.06	0.0	0.94	0.487323434		150	3249	1638	MALE
pBICCNsMMrMOpRAiM008d190320_TAGACTGGTCTCGACG	90	48695	Oligo Opalin_4	#474662	Non-Neuronal	Oligo	16566	1740.348364	3419.937704	0.06	0.0	0.94	0.487323434		150	3526	1693	MALE
pBICCNsMMrMOpRAiM008d190320_TAGCACAGTAAGAACT	90	48725	Oligo Opalin_4	#474662	Non-Neuronal	Oligo	16566	1740.348364	3419.937704	0.06	0.0	0.94	0.487323434		150	3586	1815	MALE
pBICCNsMMrMOpRAiM008d190320_TAGCACATCTTGCAGA	90	48727	Oligo Opalin_4	#474662	Non-Neuronal	Oligo	16566	1740.348364	3419.937704	0.06	0.0	0.94	0.487323434		150	3574	1953	MALE
pBICCNsMMrMOpRAiM008d190320_TAGGGTTTCTGTGCGG	90	48741	Oligo Opalin_4	#474662	Non-Neuronal	Oligo	16566	1740.348364	3419.937704	0.06	0.0	0.94	0.487323434		150	3448	1877	MALE
pBICCNsMMrMOpRAiM008d190320_TATATCCTCCATCTCG	90	48786	Oligo Opalin_4	#474662	Non-Neuronal	Oligo	16566	1740.348364	3419.937704	0.06	0.0	0.94	0.487323434		150	3549	1726	MALE
pBICCNsMMrMOpRAiM008d190320_TATCGCCAGAGGCCAT	90	48805	Oligo Opalin_4	#474662	Non-Neuronal	Oligo	16566	1740.348364	3419.937704	0.06	0.0	0.94	0.487323434		150	2711	1459	MALE
pBICCNsMMrMOpRAiM008d190320_TATCGCCAGGTGCTAG	90	48806	Oligo Opalin_4	#474662	Non-Neuronal	Oligo	16566	1740.348364	3419.937704	0.06	0.0	0.94	0.487323434		150	3225	1721	MALE
pBICCNsMMrMOpRAiM008d190320_TATCGCCCAACTCCAA	90	48807	Oligo Opalin_4	#474662	Non-Neuronal	Oligo	16566	1740.348364	3419.937704	0.06	0.0	0.94	0.487323434		150	3417	1675	MALE
pBICCNsMMrMOpRAiM008d190320_TATCGCCTCATCCTAT	90	48813	Oligo Opalin_4	#474662	Non-Neuronal	Oligo	16566	1740.348364	3419.937704	0.06	0.0	0.94	0.487323434		150	4553	2254	MALE
pBICCNsMMrMOpRAiM008d190320_TATCTTGGTAGACTGG	90	48832	Oligo Opalin_4	#474662	Non-Neuronal	Oligo	16566	1740.348364	3419.937704	0.06	0.0	0.94	0.487323434		150	3453	1813	MALE
pBICCNsMMrMOpRAiM008d190320_TATGTTCAGCGAATGC	90	48837	Oligo Opalin_4	#474662	Non-Neuronal	Oligo	16566	1740.348364	3419.937704	0.06	0.0	0.94	0.487323434		150	3766	1890	MALE
pBICCNsMMrMOpRAiM008d190320_TATTCCAAGGCAATGC	90	48845	Oligo Opalin_4	#474662	Non-Neuronal	Oligo	16566	1740.348364	3419.937704	0.06	0.0	0.94	0.487323434		150	3459	1786	MALE
pBICCNsMMrMOpRAiM008d190320_TATTCCATCTCTGACC	90	48849	Oligo Opalin_4	#474662	Non-Neuronal	Oligo	16566	1740.348364	3419.937704	0.06	0.0	0.94	0.487323434		150	4071	1934	MALE
pBICCNsMMrMOpRAiM008d190320_TATTTCGAGCGAGAAA	90	48868	Oligo Opalin_4	#474662	Non-Neuronal	Oligo	16566	1740.348364	3419.937704	0.06	0.0	0.94	0.487323434		150	3851	1930	MALE
pBICCNsMMrMOpRAiM008d190320_TATTTCGCATTCGGGC	90	48870	Oligo Opalin_4	#474662	Non-Neuronal	Oligo	16566	1740.348364	3419.937704	0.06	0.0	0.94	0.487323434		150	3836	2013	MALE
pBICCNsMMrMOpRAiM008d190320_TCAAGCAAGTGCCGAA	90	48882	Oligo Opalin_4	#474662	Non-Neuronal	Oligo	16566	1740.348364	3419.937704	0.06	0.0	0.94	0.487323434		150	3013	1651	MALE
pBICCNsMMrMOpRAiM008d190320_TCACAAGGTTGCTAGT	90	48912	Oligo Opalin_4	#474662	Non-Neuronal	Oligo	16566	1740.348364	3419.937704	0.06	0.0	0.94	0.487323434		150	5129	2394	MALE
pBICCNsMMrMOpRAiM008d190320_TCACACCCAGAACTTC	90	48917	Oligo Opalin_4	#474662	Non-Neuronal	Oligo	16566	1740.348364	3419.937704	0.06	0.0	0.94	0.487323434		150	2895	1587	MALE
pBICCNsMMrMOpRAiM008d190320_TCACACCGTATCGTAC	90	48921	Oligo Opalin_4	#474662	Non-Neuronal	Oligo	16566	1740.348364	3419.937704	0.06	0.0	0.94	0.487323434		150	3944	2059	MALE
pBICCNsMMrMOpRAiM008d190320_TCACGCTGTAATTAGG	90	48941	Oligo Opalin_4	#474662	Non-Neuronal	Oligo	16566	1740.348364	3419.937704	0.06	0.0	0.94	0.487323434		150	3628	1812	MALE
pBICCNsMMrMOpRAiM008d190320_TCACTCGAGACGAAGA	90	48970	Oligo Opalin_4	#474662	Non-Neuronal	Oligo	16566	1740.348364	3419.937704	0.06	0.0	0.94	0.487323434		150	3003	1629	MALE
pBICCNsMMrMOpRAiM008d190320_TCAGCAAGTTACGTAC	90	48982	Oligo Opalin_4	#474662	Non-Neuronal	Oligo	16566	1740.348364	3419.937704	0.06	0.0	0.94	0.487323434		150	4608	2228	MALE
pBICCNsMMrMOpRAiM008d190320_TCAGCAATCTCGGCTT	90	48985	Oligo Opalin_4	#474662	Non-Neuronal	Oligo	16566	1740.348364	3419.937704	0.06	0.0	0.94	0.487323434		150	3943	1793	MALE
pBICCNsMMrMOpRAiM008d190320_TCAGCCTAGTATAGGT	90	48987	Oligo Opalin_4	#474662	Non-Neuronal	Oligo	16566	1740.348364	3419.937704	0.06	0.0	0.94	0.487323434		150	3355	1752	MALE
pBICCNsMMrMOpRAiM008d190320_TCAGGTACAGCCATTA	90	49003	Oligo Opalin_4	#474662	Non-Neuronal	Oligo	16566	1740.348364	3419.937704	0.06	0.0	0.94	0.487323434		150	3314	1790	MALE
pBICCNsMMrMOpRAiM008d190320_TCAGTCCGTTGCAAGG	90	49016	Oligo Opalin_4	#474662	Non-Neuronal	Oligo	16566	1740.348364	3419.937704	0.06	0.0	0.94	0.487323434		150	3937	2054	MALE
pBICCNsMMrMOpRAiM008d190320_TCAGTGACATAGGTTC	90	49023	Oligo Opalin_4	#474662	Non-Neuronal	Oligo	16566	1740.348364	3419.937704	0.06	0.0	0.94	0.487323434		150	3508	1951	MALE
pBICCNsMMrMOpRAiM008d190320_TCATATCTCCCACAGG	90	49052	Oligo Opalin_4	#474662	Non-Neuronal	Oligo	16566	1740.348364	3419.937704	0.06	0.0	0.94	0.487323434		150	2793	1612	MALE
pBICCNsMMrMOpRAiM008d190320_TCATCATGTGTCTTGA	90	49058	Oligo Opalin_4	#474662	Non-Neuronal	Oligo	16566	1740.348364	3419.937704	0.06	0.0	0.94	0.487323434		150	3108	1634	MALE
pBICCNsMMrMOpRAiM008d190320_TCATCCGCACGCGCAT	90	49071	Oligo Opalin_4	#474662	Non-Neuronal	Oligo	16566	1740.348364	3419.937704	0.06	0.0	0.94	0.487323434		150	3584	1821	MALE
pBICCNsMMrMOpRAiM008d190320_TCATCCGCAGACAAAT	90	49072	Oligo Opalin_4	#474662	Non-Neuronal	Oligo	16566	1740.348364	3419.937704	0.06	0.0	0.94	0.487323434		150	4234	2164	MALE
pBICCNsMMrMOpRAiM008d190320_TCATCCGGTGTTGATC	90	49075	Oligo Opalin_4	#474662	Non-Neuronal	Oligo	16566	1740.348364	3419.937704	0.06	0.0	0.94	0.487323434		150	2822	1570	MALE
pBICCNsMMrMOpRAiM008d190320_TCATCCGTCTTAGCTT	90	49077	Oligo Opalin_4	#474662	Non-Neuronal	Oligo	16566	1740.348364	3419.937704	0.06	0.0	0.94	0.487323434		150	5484	2612	MALE
pBICCNsMMrMOpRAiM008d190320_TCATGCCAGTTACGTC	90	49090	Oligo Opalin_4	#474662	Non-Neuronal	Oligo	16566	1740.348364	3419.937704	0.06	0.0	0.94	0.487323434		150	2981	1480	MALE
pBICCNsMMrMOpRAiM008d190320_TCATGTTAGGTATTGA	90	49105	Oligo Opalin_4	#474662	Non-Neuronal	Oligo	16566	1740.348364	3419.937704	0.06	0.0	0.94	0.487323434		150	5056	2351	MALE
pBICCNsMMrMOpRAiM008d190320_TCATGTTCACCGAATT	90	49107	Oligo Opalin_4	#474662	Non-Neuronal	Oligo	16566	1740.348364	3419.937704	0.06	0.0	0.94	0.487323434		150	2797	1377	MALE
pBICCNsMMrMOpRAiM008d190320_TCATGTTGTTATCCAG	90	49111	Oligo Opalin_4	#474662	Non-Neuronal	Oligo	16566	1740.348364	3419.937704	0.06	0.0	0.94	0.487323434		150	3400	1859	MALE
pBICCNsMMrMOpRAiM008d190320_TCATTACCACTGATTG	90	49120	Oligo Opalin_4	#474662	Non-Neuronal	Oligo	16566	1740.348364	3419.937704	0.06	0.0	0.94	0.487323434		150	3720	1825	MALE
pBICCNsMMrMOpRAiM008d190320_TCATTCAAGAGAGCGG	90	49124	Oligo Opalin_4	#474662	Non-Neuronal	Oligo	16566	1740.348364	3419.937704	0.06	0.0	0.94	0.487323434		150	3639	1984	MALE
pBICCNsMMrMOpRAiM008d190320_TCATTCAAGTAGTCTC	90	49125	Oligo Opalin_4	#474662	Non-Neuronal	Oligo	16566	1740.348364	3419.937704	0.06	0.0	0.94	0.487323434		150	4350	2072	MALE
pBICCNsMMrMOpRAiM008d190320_TCATTGTTCCAGTACA	90	49133	Oligo Opalin_4	#474662	Non-Neuronal	Oligo	16566	1740.348364	3419.937704	0.06	0.0	0.94	0.487323434		150	3500	1781	MALE
pBICCNsMMrMOpRAiM008d190320_TCATTTGCAAGACTGG	90	49140	Oligo Opalin_4	#474662	Non-Neuronal	Oligo	16566	1740.348364	3419.937704	0.06	0.0	0.94	0.487323434		150	3050	1635	MALE
pBICCNsMMrMOpRAiM008d190320_TCCACCATCCAATCTT	90	49151	Oligo Opalin_4	#474662	Non-Neuronal	Oligo	16566	1740.348364	3419.937704	0.06	0.0	0.94	0.487323434		150	5011	2342	MALE
pBICCNsMMrMOpRAiM008d190320_TCCAGAATCACGAACT	90	49163	Oligo Opalin_4	#474662	Non-Neuronal	Oligo	16566	1740.348364	3419.937704	0.06	0.0	0.94	0.487323434		150	2981	1611	MALE
pBICCNsMMrMOpRAiM008d190320_TCCATCGGTAACGCGA	90	49170	Oligo Opalin_4	#474662	Non-Neuronal	Oligo	16566	1740.348364	3419.937704	0.06	0.0	0.94	0.487323434		150	3434	1728	MALE
pBICCNsMMrMOpRAiM008d190320_TCCATGCTCCGTGACG	90	49181	Oligo Opalin_4	#474662	Non-Neuronal	Oligo	16566	1740.348364	3419.937704	0.06	0.0	0.94	0.487323434		150	3221	1682	MALE
pBICCNsMMrMOpRAiM008d190320_TCCCAGTCAGTGGGTA	90	49189	Oligo Opalin_4	#474662	Non-Neuronal	Oligo	16566	1740.348364	3419.937704	0.06	0.0	0.94	0.487323434		150	3920	2020	MALE
pBICCNsMMrMOpRAiM008d190320_TCCGAAAAGCCGATAG	90	49199	Oligo Opalin_4	#474662	Non-Neuronal	Oligo	16566	1740.348364	3419.937704	0.06	0.0	0.94	0.487323434		150	4001	1949	MALE
pBICCNsMMrMOpRAiM008d190320_TCCGAAAAGTCTAGCT	90	49202	Oligo Opalin_4	#474662	Non-Neuronal	Oligo	16566	1740.348364	3419.937704	0.06	0.0	0.94	0.487323434		150	3612	1866	MALE
pBICCNsMMrMOpRAiM008d190320_TCCGAAATCCTTCTGG	90	49206	Oligo Opalin_4	#474662	Non-Neuronal	Oligo	16566	1740.348364	3419.937704	0.06	0.0	0.94	0.487323434		150	3241	1701	MALE
pBICCNsMMrMOpRAiM008d190320_TCCGATCCACATTCTT	90	49210	Oligo Opalin_4	#474662	Non-Neuronal	Oligo	16566	1740.348364	3419.937704	0.06	0.0	0.94	0.487323434		150	3212	1744	MALE
pBICCNsMMrMOpRAiM008d190320_TCCGGGAAGGGAGGCA	90	49214	Oligo Opalin_4	#474662	Non-Neuronal	Oligo	16566	1740.348364	3419.937704	0.06	0.0	0.94	0.487323434		150	3207	1841	MALE
pBICCNsMMrMOpRAiM008d190320_TCCGTGTCAACCAACT	90	49222	Oligo Opalin_4	#474662	Non-Neuronal	Oligo	16566	1740.348364	3419.937704	0.06	0.0	0.94	0.487323434		150	3203	1766	MALE
pBICCNsMMrMOpRAiM008d190320_TCCTAATGTCACGTGC	90	49231	Oligo Opalin_4	#474662	Non-Neuronal	Oligo	16566	1740.348364	3419.937704	0.06	0.0	0.94	0.487323434		150	3548	1876	MALE
pBICCNsMMrMOpRAiM008d190320_TCGACCTGTGTATTGC	90	49302	Oligo Opalin_4	#474662	Non-Neuronal	Oligo	16566	1740.348364	3419.937704	0.06	0.0	0.94	0.487323434		150	4182	2191	MALE
pBICCNsMMrMOpRAiM008d190320_TCGACGGGTCGAGTGA	90	49311	Oligo Opalin_4	#474662	Non-Neuronal	Oligo	16566	1740.348364	3419.937704	0.06	0.0	0.94	0.487323434		150	4481	2182	MALE
pBICCNsMMrMOpRAiM008d190320_TCGATTTTCACTCGAA	90	49320	Oligo Opalin_4	#474662	Non-Neuronal	Oligo	16566	1740.348364	3419.937704	0.06	0.0	0.94	0.487323434		150	3857	1959	MALE
pBICCNsMMrMOpRAiM008d190320_TCGCACTAGTATCTGC	90	49323	Oligo Opalin_4	#474662	Non-Neuronal	Oligo	16566	1740.348364	3419.937704	0.06	0.0	0.94	0.487323434		150	3655	1877	MALE
pBICCNsMMrMOpRAiM008d190320_TCGGGCAGTGATCGTT	90	49379	Oligo Opalin_4	#474662	Non-Neuronal	Oligo	16566	1740.348364	3419.937704	0.06	0.0	0.94	0.487323434		150	5982	2791	MALE
pBICCNsMMrMOpRAiM008d190320_TCGGGTGCAAGCAGGT	90	49385	Oligo Opalin_4	#474662	Non-Neuronal	Oligo	16566	1740.348364	3419.937704	0.06	0.0	0.94	0.487323434		150	2722	1499	MALE
pBICCNsMMrMOpRAiM008d190320_TCGGTCTAGGCATCGA	90	49395	Oligo Opalin_4	#474662	Non-Neuronal	Oligo	16566	1740.348364	3419.937704	0.06	0.0	0.94	0.487323434		150	2527	1486	MALE
pBICCNsMMrMOpRAiM008d190320_TCGGTCTCAGTCGCTG	90	49399	Oligo Opalin_4	#474662	Non-Neuronal	Oligo	16566	1740.348364	3419.937704	0.06	0.0	0.94	0.487323434		150	2271	1341	MALE
pBICCNsMMrMOpRAiM008d190320_TCGTAGAGTATGATCC	90	49407	Oligo Opalin_4	#474662	Non-Neuronal	Oligo	16566	1740.348364	3419.937704	0.06	0.0	0.94	0.487323434		150	4869	2403	MALE
pBICCNsMMrMOpRAiM008d190320_TCGTAGAGTTGCCAAT	90	49409	Oligo Opalin_4	#474662	Non-Neuronal	Oligo	16566	1740.348364	3419.937704	0.06	0.0	0.94	0.487323434		150	3051	1658	MALE
pBICCNsMMrMOpRAiM008d190320_TCGTCCAAGCGAGGAG	90	49410	Oligo Opalin_4	#474662	Non-Neuronal	Oligo	16566	1740.348364	3419.937704	0.06	0.0	0.94	0.487323434		150	3259	1783	MALE
pBICCNsMMrMOpRAiM008d190320_TCGTGCTAGTTGCTCA	90	49420	Oligo Opalin_4	#474662	Non-Neuronal	Oligo	16566	1740.348364	3419.937704	0.06	0.0	0.94	0.487323434		150	1842	1108	MALE
pBICCNsMMrMOpRAiM008d190320_TCGTGCTCACCTTCCA	90	49423	Oligo Opalin_4	#474662	Non-Neuronal	Oligo	16566	1740.348364	3419.937704	0.06	0.0	0.94	0.487323434		150	2621	1373	MALE
pBICCNsMMrMOpRAiM008d190320_TCGTGCTTCCATAAGC	90	49427	Oligo Opalin_4	#474662	Non-Neuronal	Oligo	16566	1740.348364	3419.937704	0.06	0.0	0.94	0.487323434		150	2772	1502	MALE
pBICCNsMMrMOpRAiM008d190320_TCGTGGGCAATGAGCG	90	49433	Oligo Opalin_4	#474662	Non-Neuronal	Oligo	16566	1740.348364	3419.937704	0.06	0.0	0.94	0.487323434		150	2452	1396	MALE
pBICCNsMMrMOpRAiM008d190320_TCGTGGGCAGCGTTGC	90	49434	Oligo Opalin_4	#474662	Non-Neuronal	Oligo	16566	1740.348364	3419.937704	0.06	0.0	0.94	0.487323434		150	3319	1695	MALE
pBICCNsMMrMOpRAiM008d190320_TCGTGGGTCCCGTTCA	90	49437	Oligo Opalin_4	#474662	Non-Neuronal	Oligo	16566	1740.348364	3419.937704	0.06	0.0	0.94	0.487323434		150	2069	1195	MALE
pBICCNsMMrMOpRAiM008d190320_TCTACCGGTACGCGTC	90	49462	Oligo Opalin_4	#474662	Non-Neuronal	Oligo	16566	1740.348364	3419.937704	0.06	0.0	0.94	0.487323434		150	2212	1323	MALE
pBICCNsMMrMOpRAiM008d190320_TCTATACTCGGTGAAG	90	49476	Oligo Opalin_4	#474662	Non-Neuronal	Oligo	16566	1740.348364	3419.937704	0.06	0.0	0.94	0.487323434		150	2259	1219	MALE
pBICCNsMMrMOpRAiM008d190320_TCTCACGAGGCATCAG	90	49481	Oligo Opalin_4	#474662	Non-Neuronal	Oligo	16566	1740.348364	3419.937704	0.06	0.0	0.94	0.487323434		150	3775	1997	MALE
pBICCNsMMrMOpRAiM008d190320_TCTGTCGCATGGCCAC	90	49536	Oligo Opalin_4	#474662	Non-Neuronal	Oligo	16566	1740.348364	3419.937704	0.06	0.0	0.94	0.487323434		150	3001	1606	MALE
pBICCNsMMrMOpRAiM008d190320_TCTTCCTAGAATTCAG	90	49549	Oligo Opalin_4	#474662	Non-Neuronal	Oligo	16566	1740.348364	3419.937704	0.06	0.0	0.94	0.487323434		150	3328	1662	MALE
pBICCNsMMrMOpRAiM008d190320_TCTTCCTAGCGCCTTG	90	49550	Oligo Opalin_4	#474662	Non-Neuronal	Oligo	16566	1740.348364	3419.937704	0.06	0.0	0.94	0.487323434		150	4280	2178	MALE
pBICCNsMMrMOpRAiM008d190320_TCTTGCGAGGTTCATC	90	49557	Oligo Opalin_4	#474662	Non-Neuronal	Oligo	16566	1740.348364	3419.937704	0.06	0.0	0.94	0.487323434		150	3664	1943	MALE
pBICCNsMMrMOpRAiM008d190320_TCTTGCGTCGGTATGT	90	49563	Oligo Opalin_4	#474662	Non-Neuronal	Oligo	16566	1740.348364	3419.937704	0.06	0.0	0.94	0.487323434		150	2361	1307	MALE
pBICCNsMMrMOpRAiM008d190320_TCTTTGACACCCTAGG	90	49565	Oligo Opalin_4	#474662	Non-Neuronal	Oligo	16566	1740.348364	3419.937704	0.06	0.0	0.94	0.487323434		150	3171	1641	MALE
pBICCNsMMrMOpRAiM008d190320_TCTTTGAGTATGGAAT	90	49566	Oligo Opalin_4	#474662	Non-Neuronal	Oligo	16566	1740.348364	3419.937704	0.06	0.0	0.94	0.487323434		150	3564	1926	MALE
pBICCNsMMrMOpRAiM008d190320_TCTTTGATCAAGTGGG	90	49568	Oligo Opalin_4	#474662	Non-Neuronal	Oligo	16566	1740.348364	3419.937704	0.06	0.0	0.94	0.487323434		150	2536	1415	MALE
pBICCNsMMrMOpRAiM008d190320_TGAACGTGTTCCGCGA	90	49573	Oligo Opalin_4	#474662	Non-Neuronal	Oligo	16566	1740.348364	3419.937704	0.06	0.0	0.94	0.487323434		150	2548	1429	MALE
pBICCNsMMrMOpRAiM008d190320_TGAACGTTCTTTACAC	90	49578	Oligo Opalin_4	#474662	Non-Neuronal	Oligo	16566	1740.348364	3419.937704	0.06	0.0	0.94	0.487323434		150	4407	2197	MALE
pBICCNsMMrMOpRAiM008d190320_TGAATCGGTTCAAACC	90	49585	Oligo Opalin_4	#474662	Non-Neuronal	Oligo	16566	1740.348364	3419.937704	0.06	0.0	0.94	0.487323434		150	3242	1701	MALE
pBICCNsMMrMOpRAiM008d190320_TGACCCTAGATGGGCT	90	49600	Oligo Opalin_4	#474662	Non-Neuronal	Oligo	16566	1740.348364	3419.937704	0.06	0.0	0.94	0.487323434		150	3120	1677	MALE
pBICCNsMMrMOpRAiM008d190320_TGAGGAGCAAGGAGTC	90	49647	Oligo Opalin_4	#474662	Non-Neuronal	Oligo	16566	1740.348364	3419.937704	0.06	0.0	0.94	0.487323434		150	3686	2005	MALE
pBICCNsMMrMOpRAiM008d190320_TGAGGGACATTGCCTC	90	49657	Oligo Opalin_4	#474662	Non-Neuronal	Oligo	16566	1740.348364	3419.937704	0.06	0.0	0.94	0.487323434		150	2963	1636	MALE
pBICCNsMMrMOpRAiM008d190320_TGAGTCAAGACCAAGC	90	49672	Oligo Opalin_4	#474662	Non-Neuronal	Oligo	16566	1740.348364	3419.937704	0.06	0.0	0.94	0.487323434		150	3697	1821	MALE
pBICCNsMMrMOpRAiM008d190320_TGAGTCATCTGGGCGT	90	49684	Oligo Opalin_4	#474662	Non-Neuronal	Oligo	16566	1740.348364	3419.937704	0.06	0.0	0.94	0.487323434		150	2971	1607	MALE
pBICCNsMMrMOpRAiM008d190320_TGATGCAAGGTCCGAA	90	49707	Oligo Opalin_4	#474662	Non-Neuronal	Oligo	16566	1740.348364	3419.937704	0.06	0.0	0.94	0.487323434		150	2691	1471	MALE
pBICCNsMMrMOpRAiM008d190320_TGATGCAGTCGCGTTG	90	49712	Oligo Opalin_4	#474662	Non-Neuronal	Oligo	16566	1740.348364	3419.937704	0.06	0.0	0.94	0.487323434		150	2897	1642	MALE
pBICCNsMMrMOpRAiM008d190320_TGATGGTTCTGTTGGA	90	49721	Oligo Opalin_4	#474662	Non-Neuronal	Oligo	16566	1740.348364	3419.937704	0.06	0.0	0.94	0.487323434		150	2528	1463	MALE
pBICCNsMMrMOpRAiM008d190320_TGCACGGCATACCAGT	90	49742	Oligo Opalin_4	#474662	Non-Neuronal	Oligo	16566	1740.348364	3419.937704	0.06	0.0	0.94	0.487323434		150	2791	1486	MALE
pBICCNsMMrMOpRAiM008d190320_TGCAGGCCAGTCCCGA	90	49757	Oligo Opalin_4	#474662	Non-Neuronal	Oligo	16566	1740.348364	3419.937704	0.06	0.0	0.94	0.487323434		150	1809	1050	MALE
pBICCNsMMrMOpRAiM008d190320_TGCAGGCCATGCACTA	90	49758	Oligo Opalin_4	#474662	Non-Neuronal	Oligo	16566	1740.348364	3419.937704	0.06	0.0	0.94	0.487323434		150	3138	1625	MALE
pBICCNsMMrMOpRAiM008d190320_TGCATCCTCCCAGGCA	90	49773	Oligo Opalin_4	#474662	Non-Neuronal	Oligo	16566	1740.348364	3419.937704	0.06	0.0	0.94	0.487323434		150	3393	1805	MALE
pBICCNsMMrMOpRAiM008d190320_TGCGACGCATTCACCC	90	49793	Oligo Opalin_4	#474662	Non-Neuronal	Oligo	16566	1740.348364	3419.937704	0.06	0.0	0.94	0.487323434		150	3315	1695	MALE
pBICCNsMMrMOpRAiM008d190320_TGCGGGTCAAGTGTCT	90	49811	Oligo Opalin_4	#474662	Non-Neuronal	Oligo	16566	1740.348364	3419.937704	0.06	0.0	0.94	0.487323434		150	2879	1558	MALE
pBICCNsMMrMOpRAiM008d190320_TGGAGAGTCTCACCCA	90	49872	Oligo Opalin_4	#474662	Non-Neuronal	Oligo	16566	1740.348364	3419.937704	0.06	0.0	0.94	0.487323434		150	3290	1678	MALE
pBICCNsMMrMOpRAiM008d190320_TGGAGGAAGGATTTCC	90	49875	Oligo Opalin_4	#474662	Non-Neuronal	Oligo	16566	1740.348364	3419.937704	0.06	0.0	0.94	0.487323434		150	3284	1678	MALE
pBICCNsMMrMOpRAiM008d190320_TGGAGGATCTCAATCT	90	49889	Oligo Opalin_4	#474662	Non-Neuronal	Oligo	16566	1740.348364	3419.937704	0.06	0.0	0.94	0.487323434		150	4151	1975	MALE
pBICCNsMMrMOpRAiM008d190320_TGGATCATCTCCCAAC	90	49894	Oligo Opalin_4	#474662	Non-Neuronal	Oligo	16566	1740.348364	3419.937704	0.06	0.0	0.94	0.487323434		150	7725	2967	MALE
pBICCNsMMrMOpRAiM008d190320_TGGGAAGTCTAGCCTC	90	49915	Oligo Opalin_4	#474662	Non-Neuronal	Oligo	16566	1740.348364	3419.937704	0.06	0.0	0.94	0.487323434		150	3747	1844	MALE
pBICCNsMMrMOpRAiM008d190320_TGGGATTAGTAACAGT	90	49926	Oligo Opalin_4	#474662	Non-Neuronal	Oligo	16566	1740.348364	3419.937704	0.06	0.0	0.94	0.487323434		150	3212	1761	MALE
pBICCNsMMrMOpRAiM008d190320_TGGGCGTCAATCCAGT	90	49934	Oligo Opalin_4	#474662	Non-Neuronal	Oligo	16566	1740.348364	3419.937704	0.06	0.0	0.94	0.487323434		150	5398	2571	MALE
pBICCNsMMrMOpRAiM008d190320_TGGGCGTCACTTGGGC	90	49936	Oligo Opalin_4	#474662	Non-Neuronal	Oligo	16566	1740.348364	3419.937704	0.06	0.0	0.94	0.487323434		150	4155	1934	MALE
pBICCNsMMrMOpRAiM008d190320_TGGGCGTGTAGCTTTG	90	49938	Oligo Opalin_4	#474662	Non-Neuronal	Oligo	16566	1740.348364	3419.937704	0.06	0.0	0.94	0.487323434		150	1733	1032	MALE
pBICCNsMMrMOpRAiM008d190320_TGGGCGTTCAATCCAG	90	49943	Oligo Opalin_4	#474662	Non-Neuronal	Oligo	16566	1740.348364	3419.937704	0.06	0.0	0.94	0.487323434		150	3276	1657	MALE
pBICCNsMMrMOpRAiM008d190320_TGGGCTGTCGACGCGT	90	49950	Oligo Opalin_4	#474662	Non-Neuronal	Oligo	16566	1740.348364	3419.937704	0.06	0.0	0.94	0.487323434		150	3017	1701	MALE
pBICCNsMMrMOpRAiM008d190320_TGGTACATCGGCTGAC	90	49968	Oligo Opalin_4	#474662	Non-Neuronal	Oligo	16566	1740.348364	3419.937704	0.06	0.0	0.94	0.487323434		150	1636	1047	MALE
pBICCNsMMrMOpRAiM008d190320_TGGTACATCTAGTGTG	90	49969	Oligo Opalin_4	#474662	Non-Neuronal	Oligo	16566	1740.348364	3419.937704	0.06	0.0	0.94	0.487323434		150	2832	1595	MALE
pBICCNsMMrMOpRAiM008d190320_TGGTAGTCAACTGAAA	90	49974	Oligo Opalin_4	#474662	Non-Neuronal	Oligo	16566	1740.348364	3419.937704	0.06	0.0	0.94	0.487323434		150	3632	1811	MALE
pBICCNsMMrMOpRAiM008d190320_TGGTAGTGTCGTAATC	90	49977	Oligo Opalin_4	#474662	Non-Neuronal	Oligo	16566	1740.348364	3419.937704	0.06	0.0	0.94	0.487323434		150	3255	1801	MALE
pBICCNsMMrMOpRAiM008d190320_TGGTGATCAAGAGTAT	90	49983	Oligo Opalin_4	#474662	Non-Neuronal	Oligo	16566	1740.348364	3419.937704	0.06	0.0	0.94	0.487323434		150	4166	2114	MALE
pBICCNsMMrMOpRAiM008d190320_TGGTTAGCACGAAAGC	90	49994	Oligo Opalin_4	#474662	Non-Neuronal	Oligo	16566	1740.348364	3419.937704	0.06	0.0	0.94	0.487323434		150	4006	2113	MALE
pBICCNsMMrMOpRAiM008d190320_TGTACAGCAGTTACCA	90	50010	Oligo Opalin_4	#474662	Non-Neuronal	Oligo	16566	1740.348364	3419.937704	0.06	0.0	0.94	0.487323434		150	2530	1438	MALE
pBICCNsMMrMOpRAiM008d190320_TGTAGACTCATCACCC	90	50022	Oligo Opalin_4	#474662	Non-Neuronal	Oligo	16566	1740.348364	3419.937704	0.06	0.0	0.94	0.487323434		150	3169	1741	MALE
pBICCNsMMrMOpRAiM008d190320_TGTAGACTCTCCTGAC	90	50025	Oligo Opalin_4	#474662	Non-Neuronal	Oligo	16566	1740.348364	3419.937704	0.06	0.0	0.94	0.487323434		150	3853	1965	MALE
pBICCNsMMrMOpRAiM008d190320_TGTCAGATCGCCAGTG	90	50035	Oligo Opalin_4	#474662	Non-Neuronal	Oligo	16566	1740.348364	3419.937704	0.06	0.0	0.94	0.487323434		150	2877	1594	MALE
pBICCNsMMrMOpRAiM008d190320_TGTCCACAGCTCCACG	90	50039	Oligo Opalin_4	#474662	Non-Neuronal	Oligo	16566	1740.348364	3419.937704	0.06	0.0	0.94	0.487323434		150	1738	1078	MALE
pBICCNsMMrMOpRAiM008d190320_TGTGAGTAGTGTCATC	90	50067	Oligo Opalin_4	#474662	Non-Neuronal	Oligo	16566	1740.348364	3419.937704	0.06	0.0	0.94	0.487323434		150	4835	2432	MALE
pBICCNsMMrMOpRAiM008d190320_TGTGAGTTCCTGGCTT	90	50073	Oligo Opalin_4	#474662	Non-Neuronal	Oligo	16566	1740.348364	3419.937704	0.06	0.0	0.94	0.487323434		150	3133	1752	MALE
pBICCNsMMrMOpRAiM008d190320_TGTGTGAAGCTCCACG	90	50102	Oligo Opalin_4	#474662	Non-Neuronal	Oligo	16566	1740.348364	3419.937704	0.06	0.0	0.94	0.487323434		150	3649	2020	MALE
pBICCNsMMrMOpRAiM008d190320_TGTTCATTCCGCGAGT	90	50123	Oligo Opalin_4	#474662	Non-Neuronal	Oligo	16566	1740.348364	3419.937704	0.06	0.0	0.94	0.487323434		150	2950	1506	MALE
pBICCNsMMrMOpRAiM008d190320_TGTTCATTCGCTTACC	90	50124	Oligo Opalin_4	#474662	Non-Neuronal	Oligo	16566	1740.348364	3419.937704	0.06	0.0	0.94	0.487323434		150	5386	2254	MALE
pBICCNsMMrMOpRAiM008d190320_TGTTGGAAGATGCTGG	90	50150	Oligo Opalin_4	#474662	Non-Neuronal	Oligo	16566	1740.348364	3419.937704	0.06	0.0	0.94	0.487323434		150	3581	1891	MALE
pBICCNsMMrMOpRAiM008d190320_TGTTTGTCATACCGTA	90	50160	Oligo Opalin_4	#474662	Non-Neuronal	Oligo	16566	1740.348364	3419.937704	0.06	0.0	0.94	0.487323434		150	2610	1554	MALE
pBICCNsMMrMOpRAiM008d190320_TGTTTGTGTGACTCGC	90	50163	Oligo Opalin_4	#474662	Non-Neuronal	Oligo	16566	1740.348364	3419.937704	0.06	0.0	0.94	0.487323434		150	7888	3149	MALE
pBICCNsMMrMOpRAiM008d190320_TGTTTGTTCCGACAGC	90	50164	Oligo Opalin_4	#474662	Non-Neuronal	Oligo	16566	1740.348364	3419.937704	0.06	0.0	0.94	0.487323434		150	2926	1607	MALE
pBICCNsMMrMOpRAiM008d190320_TTACCATCAATCTCGA	90	50181	Oligo Opalin_4	#474662	Non-Neuronal	Oligo	16566	1740.348364	3419.937704	0.06	0.0	0.94	0.487323434		150	6987	2710	MALE
pBICCNsMMrMOpRAiM008d190320_TTACTGTTCAAACCTG	90	50215	Oligo Opalin_4	#474662	Non-Neuronal	Oligo	16566	1740.348364	3419.937704	0.06	0.0	0.94	0.487323434		150	3369	1824	MALE
pBICCNsMMrMOpRAiM008d190320_TTAGGCAAGTCAGCGA	90	50220	Oligo Opalin_4	#474662	Non-Neuronal	Oligo	16566	1740.348364	3419.937704	0.06	0.0	0.94	0.487323434		150	3598	1965	MALE
pBICCNsMMrMOpRAiM008d190320_TTCAATCAGAATTCAG	90	50248	Oligo Opalin_4	#474662	Non-Neuronal	Oligo	16566	1740.348364	3419.937704	0.06	0.0	0.94	0.487323434		150	3156	1695	MALE
pBICCNsMMrMOpRAiM008d190320_TTCACCGCAACTCCAA	90	50259	Oligo Opalin_4	#474662	Non-Neuronal	Oligo	16566	1740.348364	3419.937704	0.06	0.0	0.94	0.487323434		150	5435	2376	MALE
pBICCNsMMrMOpRAiM008d190320_TTCACCGTCATGAGGG	90	50264	Oligo Opalin_4	#474662	Non-Neuronal	Oligo	16566	1740.348364	3419.937704	0.06	0.0	0.94	0.487323434		150	3000	1607	MALE
pBICCNsMMrMOpRAiM008d190320_TTCACGCGTCAAACGG	90	50275	Oligo Opalin_4	#474662	Non-Neuronal	Oligo	16566	1740.348364	3419.937704	0.06	0.0	0.94	0.487323434		150	3227	1726	MALE
pBICCNsMMrMOpRAiM008d190320_TTCATGTCACGCGCAT	90	50291	Oligo Opalin_4	#474662	Non-Neuronal	Oligo	16566	1740.348364	3419.937704	0.06	0.0	0.94	0.487323434		150	4068	2057	MALE
pBICCNsMMrMOpRAiM008d190320_TTCATTGGTGAGTAAT	90	50306	Oligo Opalin_4	#474662	Non-Neuronal	Oligo	16566	1740.348364	3419.937704	0.06	0.0	0.94	0.487323434		150	3721	1961	MALE
pBICCNsMMrMOpRAiM008d190320_TTCATTGGTTACAGCT	90	50307	Oligo Opalin_4	#474662	Non-Neuronal	Oligo	16566	1740.348364	3419.937704	0.06	0.0	0.94	0.487323434		150	3355	1592	MALE
pBICCNsMMrMOpRAiM008d190320_TTCCACGTCCCTTTGG	90	50326	Oligo Opalin_4	#474662	Non-Neuronal	Oligo	16566	1740.348364	3419.937704	0.06	0.0	0.94	0.487323434		150	3529	1892	MALE
pBICCNsMMrMOpRAiM008d190320_TTCCGGTGTACCGTCG	90	50330	Oligo Opalin_4	#474662	Non-Neuronal	Oligo	16566	1740.348364	3419.937704	0.06	0.0	0.94	0.487323434		150	3218	1644	MALE
pBICCNsMMrMOpRAiM008d190320_TTCCGTGTCAAGAATG	90	50346	Oligo Opalin_4	#474662	Non-Neuronal	Oligo	16566	1740.348364	3419.937704	0.06	0.0	0.94	0.487323434		150	5523	2529	MALE
pBICCNsMMrMOpRAiM008d190320_TTCCTAAAGGTGGGTT	90	50352	Oligo Opalin_4	#474662	Non-Neuronal	Oligo	16566	1740.348364	3419.937704	0.06	0.0	0.94	0.487323434		150	2740	1597	MALE
pBICCNsMMrMOpRAiM008d190320_TTCCTAAGTCTGCAAT	90	50356	Oligo Opalin_4	#474662	Non-Neuronal	Oligo	16566	1740.348364	3419.937704	0.06	0.0	0.94	0.487323434		150	4734	2217	MALE
pBICCNsMMrMOpRAiM008d190320_TTCCTCTAGAGGTCAC	90	50363	Oligo Opalin_4	#474662	Non-Neuronal	Oligo	16566	1740.348364	3419.937704	0.06	0.0	0.94	0.487323434		150	3769	1908	MALE
pBICCNsMMrMOpRAiM008d190320_TTCCTTCGTATTTCTC	90	50371	Oligo Opalin_4	#474662	Non-Neuronal	Oligo	16566	1740.348364	3419.937704	0.06	0.0	0.94	0.487323434		150	3668	1919	MALE
pBICCNsMMrMOpRAiM008d190320_TTCTAACTCGCCGAAC	90	50408	Oligo Opalin_4	#474662	Non-Neuronal	Oligo	16566	1740.348364	3419.937704	0.06	0.0	0.94	0.487323434		150	6316	2764	MALE
pBICCNsMMrMOpRAiM008d190320_TTCTAGTCATCGCTGG	90	50414	Oligo Opalin_4	#474662	Non-Neuronal	Oligo	16566	1740.348364	3419.937704	0.06	0.0	0.94	0.487323434		150	3454	1797	MALE
pBICCNsMMrMOpRAiM008d190320_TTCTCTCTCTTAAGGC	90	50428	Oligo Opalin_4	#474662	Non-Neuronal	Oligo	16566	1740.348364	3419.937704	0.06	0.0	0.94	0.487323434		150	4200	2015	MALE
pBICCNsMMrMOpRAiM008d190320_TTCTGTACAAACCATC	90	50429	Oligo Opalin_4	#474662	Non-Neuronal	Oligo	16566	1740.348364	3419.937704	0.06	0.0	0.94	0.487323434		150	8340	3330	MALE
pBICCNsMMrMOpRAiM008d190320_TTCTGTAGTCTCGCGA	90	50432	Oligo Opalin_4	#474662	Non-Neuronal	Oligo	16566	1740.348364	3419.937704	0.06	0.0	0.94	0.487323434		150	3147	1689	MALE
pBICCNsMMrMOpRAiM008d190320_TTCTTGACAGTCTACA	90	50445	Oligo Opalin_4	#474662	Non-Neuronal	Oligo	16566	1740.348364	3419.937704	0.06	0.0	0.94	0.487323434		150	3524	1805	MALE
pBICCNsMMrMOpRAiM008d190320_TTGAACGTCCCATTCG	90	50457	Oligo Opalin_4	#474662	Non-Neuronal	Oligo	16566	1740.348364	3419.937704	0.06	0.0	0.94	0.487323434		150	2361	1427	MALE
pBICCNsMMrMOpRAiM008d190320_TTGACCCCAGTAACCT	90	50461	Oligo Opalin_4	#474662	Non-Neuronal	Oligo	16566	1740.348364	3419.937704	0.06	0.0	0.94	0.487323434		150	4059	1978	MALE
pBICCNsMMrMOpRAiM008d190320_TTGATGGAGAAGGCTC	90	50473	Oligo Opalin_4	#474662	Non-Neuronal	Oligo	16566	1740.348364	3419.937704	0.06	0.0	0.94	0.487323434		150	3083	1622	MALE
pBICCNsMMrMOpRAiM008d190320_TTGATGGAGTCATGGG	90	50475	Oligo Opalin_4	#474662	Non-Neuronal	Oligo	16566	1740.348364	3419.937704	0.06	0.0	0.94	0.487323434		150	3084	1750	MALE
pBICCNsMMrMOpRAiM008d190320_TTGCATTAGGTAGATT	90	50480	Oligo Opalin_4	#474662	Non-Neuronal	Oligo	16566	1740.348364	3419.937704	0.06	0.0	0.94	0.487323434		150	3999	2131	MALE
pBICCNsMMrMOpRAiM008d190320_TTGCATTGTTTGTGGT	90	50483	Oligo Opalin_4	#474662	Non-Neuronal	Oligo	16566	1740.348364	3419.937704	0.06	0.0	0.94	0.487323434		150	6270	2799	MALE
pBICCNsMMrMOpRAiM008d190320_TTGCGTCCAAAGTATG	90	50493	Oligo Opalin_4	#474662	Non-Neuronal	Oligo	16566	1740.348364	3419.937704	0.06	0.0	0.94	0.487323434		150	5771	2625	MALE
pBICCNsMMrMOpRAiM008d190320_TTGGATGAGTTCTACG	90	50503	Oligo Opalin_4	#474662	Non-Neuronal	Oligo	16566	1740.348364	3419.937704	0.06	0.0	0.94	0.487323434		150	4201	2013	MALE
pBICCNsMMrMOpRAiM008d190320_TTGGGATCAGTAGGAC	90	50514	Oligo Opalin_4	#474662	Non-Neuronal	Oligo	16566	1740.348364	3419.937704	0.06	0.0	0.94	0.487323434		150	3258	1621	MALE
pBICCNsMMrMOpRAiM008d190320_TTGGGCGGTACAGAGC	90	50521	Oligo Opalin_4	#474662	Non-Neuronal	Oligo	16566	1740.348364	3419.937704	0.06	0.0	0.94	0.487323434		150	2518	1382	MALE
pBICCNsMMrMOpRAiM008d190320_TTGGGCGTCTTGGATG	90	50525	Oligo Opalin_4	#474662	Non-Neuronal	Oligo	16566	1740.348364	3419.937704	0.06	0.0	0.94	0.487323434		150	3909	2021	MALE
pBICCNsMMrMOpRAiM008d190320_TTGTGTTAGCCGGATA	90	50552	Oligo Opalin_4	#474662	Non-Neuronal	Oligo	16566	1740.348364	3419.937704	0.06	0.0	0.94	0.487323434		150	2941	1631	MALE
pBICCNsMMrMOpRAiM008d190320_TTGTTCATCTCTATGT	90	50572	Oligo Opalin_4	#474662	Non-Neuronal	Oligo	16566	1740.348364	3419.937704	0.06	0.0	0.94	0.487323434		150	3108	1570	MALE
pBICCNsMMrMOpRAiM008d190320_TTGTTTGCATCGGTTA	90	50585	Oligo Opalin_4	#474662	Non-Neuronal	Oligo	16566	1740.348364	3419.937704	0.06	0.0	0.94	0.487323434		150	3506	1862	MALE
pBICCNsMMrMOpRAiM008d190320_TTTACCACACCGGAAA	90	50593	Oligo Opalin_4	#474662	Non-Neuronal	Oligo	16566	1740.348364	3419.937704	0.06	0.0	0.94	0.487323434		150	3121	1660	MALE
pBICCNsMMrMOpRAiM008d190320_TTTACCAGTTGAGAGC	90	50596	Oligo Opalin_4	#474662	Non-Neuronal	Oligo	16566	1740.348364	3419.937704	0.06	0.0	0.94	0.487323434		150	3486	1930	MALE
pBICCNsMMrMOpRAiM008d190320_TTTACGTCAACAGTGG	90	50600	Oligo Opalin_4	#474662	Non-Neuronal	Oligo	16566	1740.348364	3419.937704	0.06	0.0	0.94	0.487323434		150	3019	1505	MALE
pBICCNsMMrMOpRAiM008d190320_TTTATGCAGAGAGTTT	90	50625	Oligo Opalin_4	#474662	Non-Neuronal	Oligo	16566	1740.348364	3419.937704	0.06	0.0	0.94	0.487323434		150	2583	1449	MALE
pBICCNsMMrMOpRAiM008d190320_TTTATGCAGATCCTAC	90	50627	Oligo Opalin_4	#474662	Non-Neuronal	Oligo	16566	1740.348364	3419.937704	0.06	0.0	0.94	0.487323434		150	3250	1704	MALE
pBICCNsMMrMOpRAiM008d190320_TTTCACATCGGCGATC	90	50642	Oligo Opalin_4	#474662	Non-Neuronal	Oligo	16566	1740.348364	3419.937704	0.06	0.0	0.94	0.487323434		150	3125	1559	MALE
pBICCNsMMrMOpRAiM008d190320_TTTCACATCTCATAGG	90	50643	Oligo Opalin_4	#474662	Non-Neuronal	Oligo	16566	1740.348364	3419.937704	0.06	0.0	0.94	0.487323434		150	3205	1599	MALE
pBICCNsMMrMOpRAiM008d190320_TTTCAGTAGCACCCAC	90	50645	Oligo Opalin_4	#474662	Non-Neuronal	Oligo	16566	1740.348364	3419.937704	0.06	0.0	0.94	0.487323434		150	4378	2127	MALE
pBICCNsMMrMOpRAiM008d190320_TTTCAGTCAACAAGTA	90	50647	Oligo Opalin_4	#474662	Non-Neuronal	Oligo	16566	1740.348364	3419.937704	0.06	0.0	0.94	0.487323434		150	4010	1882	MALE
pBICCNsMMrMOpRAiM008d190320_TTTCAGTGTTTAGTCG	90	50653	Oligo Opalin_4	#474662	Non-Neuronal	Oligo	16566	1740.348364	3419.937704	0.06	0.0	0.94	0.487323434		150	3996	2079	MALE
pBICCNsMMrMOpRAiM008d190320_TTTCAGTTCATAGGCT	90	50654	Oligo Opalin_4	#474662	Non-Neuronal	Oligo	16566	1740.348364	3419.937704	0.06	0.0	0.94	0.487323434		150	3836	1862	MALE
pBICCNsMMrMOpRAiM008d190320_TTTGATCAGACTAAGT	90	50679	Oligo Opalin_4	#474662	Non-Neuronal	Oligo	16566	1740.348364	3419.937704	0.06	0.0	0.94	0.487323434		150	3069	1670	MALE
pBICCNsMMrMOpRAiM008d190320_TTTGATCTCCATGATG	90	50687	Oligo Opalin_4	#474662	Non-Neuronal	Oligo	16566	1740.348364	3419.937704	0.06	0.0	0.94	0.487323434		150	3060	1566	MALE
pBICCNsMMrMOpRAiM008d190320_TTTGGAGTCGTAGGAG	90	50692	Oligo Opalin_4	#474662	Non-Neuronal	Oligo	16566	1740.348364	3419.937704	0.06	0.0	0.94	0.487323434		150	2812	1518	MALE
pBICCNsMMrMOpRAiM008d190320_TTTGTTGCAGGGACTA	90	50710	Oligo Opalin_4	#474662	Non-Neuronal	Oligo	16566	1740.348364	3419.937704	0.06	0.0	0.94	0.487323434		150	3894	1868	MALE
pBICCNsMMrMOpRMiM008d190320_AAACGAAGTAGTCTGT	90	50721	Oligo Opalin_4	#474662	Non-Neuronal	Oligo	16566	1740.348364	3419.937704	0.06	0.0	0.94	0.487323434		150	2172	1275	MALE
pBICCNsMMrMOpRMiM008d190320_AAACGAATCGCTCCTA	90	50724	Oligo Opalin_4	#474662	Non-Neuronal	Oligo	16566	1740.348364	3419.937704	0.06	0.0	0.94	0.487323434		150	2158	1213	MALE
pBICCNsMMrMOpRMiM008d190320_AAAGGATCAGTCAGAG	90	50743	Oligo Opalin_4	#474662	Non-Neuronal	Oligo	16566	1740.348364	3419.937704	0.06	0.0	0.94	0.487323434		150	3766	1947	MALE
pBICCNsMMrMOpRMiM008d190320_AAAGGGCAGCGAGTAC	90	50749	Oligo Opalin_4	#474662	Non-Neuronal	Oligo	16566	1740.348364	3419.937704	0.06	0.0	0.94	0.487323434		150	1968	1125	MALE
pBICCNsMMrMOpRMiM008d190320_AAAGTGAAGACCTTTG	90	50768	Oligo Opalin_4	#474662	Non-Neuronal	Oligo	16566	1740.348364	3419.937704	0.06	0.0	0.94	0.487323434		150	1969	1206	MALE
pBICCNsMMrMOpRMiM008d190320_AAATGGATCCTACCGT	90	50776	Oligo Opalin_4	#474662	Non-Neuronal	Oligo	16566	1740.348364	3419.937704	0.06	0.0	0.94	0.487323434		150	3033	1672	MALE
pBICCNsMMrMOpRMiM008d190320_AACAAAGGTTTGACAC	90	50786	Oligo Opalin_4	#474662	Non-Neuronal	Oligo	16566	1740.348364	3419.937704	0.06	0.0	0.94	0.487323434		150	3042	1666	MALE
pBICCNsMMrMOpRMiM008d190320_AACAACCAGGCTCTAT	90	50788	Oligo Opalin_4	#474662	Non-Neuronal	Oligo	16566	1740.348364	3419.937704	0.06	0.0	0.94	0.487323434		150	4326	2092	MALE
pBICCNsMMrMOpRMiM008d190320_AACCACAGTCTTGCTC	90	50824	Oligo Opalin_4	#474662	Non-Neuronal	Oligo	16566	1740.348364	3419.937704	0.06	0.0	0.94	0.487323434		150	2077	1232	MALE
pBICCNsMMrMOpRMiM008d190320_AACCATGCACACCGAC	90	50828	Oligo Opalin_4	#474662	Non-Neuronal	Oligo	16566	1740.348364	3419.937704	0.06	0.0	0.94	0.487323434		150	3162	1647	MALE
pBICCNsMMrMOpRMiM008d190320_AACCATGTCCTTGGAA	90	50834	Oligo Opalin_4	#474662	Non-Neuronal	Oligo	16566	1740.348364	3419.937704	0.06	0.0	0.94	0.487323434		150	2109	1285	MALE
pBICCNsMMrMOpRMiM008d190320_AACCTGACAGAATTCC	90	50847	Oligo Opalin_4	#474662	Non-Neuronal	Oligo	16566	1740.348364	3419.937704	0.06	0.0	0.94	0.487323434		150	2527	1396	MALE
pBICCNsMMrMOpRMiM008d190320_AACGAAACAGAGGTAC	90	50861	Oligo Opalin_4	#474662	Non-Neuronal	Oligo	16566	1740.348364	3419.937704	0.06	0.0	0.94	0.487323434		150	2495	1423	MALE
pBICCNsMMrMOpRMiM008d190320_AACGTCAGTGCGACAA	90	50881	Oligo Opalin_4	#474662	Non-Neuronal	Oligo	16566	1740.348364	3419.937704	0.06	0.0	0.94	0.487323434		150	1681	1079	MALE
pBICCNsMMrMOpRMiM008d190320_AACGTCATCGCTGTTC	90	50885	Oligo Opalin_4	#474662	Non-Neuronal	Oligo	16566	1740.348364	3419.937704	0.06	0.0	0.94	0.487323434		150	1950	1181	MALE
pBICCNsMMrMOpRMiM008d190320_AACTTCTGTCGATTCA	90	50888	Oligo Opalin_4	#474662	Non-Neuronal	Oligo	16566	1740.348364	3419.937704	0.06	0.0	0.94	0.487323434		150	3226	1625	MALE
pBICCNsMMrMOpRMiM008d190320_AAGACAAAGTGTAGAT	90	50898	Oligo Opalin_4	#474662	Non-Neuronal	Oligo	16566	1740.348364	3419.937704	0.06	0.0	0.94	0.487323434		150	2261	1366	MALE
pBICCNsMMrMOpRMiM008d190320_AAGACTCCATTAAAGG	90	50906	Oligo Opalin_4	#474662	Non-Neuronal	Oligo	16566	1740.348364	3419.937704	0.06	0.0	0.94	0.487323434		150	2720	1392	MALE
pBICCNsMMrMOpRMiM008d190320_AAGACTCTCCTGCCAT	90	50909	Oligo Opalin_4	#474662	Non-Neuronal	Oligo	16566	1740.348364	3419.937704	0.06	0.0	0.94	0.487323434		150	2714	1495	MALE
pBICCNsMMrMOpRMiM008d190320_AAGCCATCAATGAAAC	90	50926	Oligo Opalin_4	#474662	Non-Neuronal	Oligo	16566	1740.348364	3419.937704	0.06	0.0	0.94	0.487323434		150	2625	1491	MALE
pBICCNsMMrMOpRMiM008d190320_AAGCGTTCAGTCCGTG	90	50944	Oligo Opalin_4	#474662	Non-Neuronal	Oligo	16566	1740.348364	3419.937704	0.06	0.0	0.94	0.487323434		150	5889	2602	MALE
pBICCNsMMrMOpRMiM008d190320_AAGCGTTGTAACCCGC	90	50946	Oligo Opalin_4	#474662	Non-Neuronal	Oligo	16566	1740.348364	3419.937704	0.06	0.0	0.94	0.487323434		150	2083	1239	MALE
pBICCNsMMrMOpRMiM008d190320_AAGGTAAAGTGTACCT	90	50964	Oligo Opalin_4	#474662	Non-Neuronal	Oligo	16566	1740.348364	3419.937704	0.06	0.0	0.94	0.487323434		150	2739	1684	MALE
pBICCNsMMrMOpRMiM008d190320_AAGGTAATCAGATTGC	90	50970	Oligo Opalin_4	#474662	Non-Neuronal	Oligo	16566	1740.348364	3419.937704	0.06	0.0	0.94	0.487323434		150	2682	1473	MALE
pBICCNsMMrMOpRMiM008d190320_AAGGTAATCAGTGTTG	90	50971	Oligo Opalin_4	#474662	Non-Neuronal	Oligo	16566	1740.348364	3419.937704	0.06	0.0	0.94	0.487323434		150	2257	1335	MALE
pBICCNsMMrMOpRMiM008d190320_AAGGTAATCGATCCCT	90	50972	Oligo Opalin_4	#474662	Non-Neuronal	Oligo	16566	1740.348364	3419.937704	0.06	0.0	0.94	0.487323434		150	2808	1523	MALE
pBICCNsMMrMOpRMiM008d190320_AAGTACCTCTCTTAAC	90	50980	Oligo Opalin_4	#474662	Non-Neuronal	Oligo	16566	1740.348364	3419.937704	0.06	0.0	0.94	0.487323434		150	2807	1591	MALE
pBICCNsMMrMOpRMiM008d190320_AAGTCGTCAAAGTGTA	90	50981	Oligo Opalin_4	#474662	Non-Neuronal	Oligo	16566	1740.348364	3419.937704	0.06	0.0	0.94	0.487323434		150	2824	1552	MALE
pBICCNsMMrMOpRMiM008d190320_AAGTGAAAGGACCCAA	90	50988	Oligo Opalin_4	#474662	Non-Neuronal	Oligo	16566	1740.348364	3419.937704	0.06	0.0	0.94	0.487323434		150	1580	1046	MALE
pBICCNsMMrMOpRMiM008d190320_AATAGAGGTAGGTACG	90	51006	Oligo Opalin_4	#474662	Non-Neuronal	Oligo	16566	1740.348364	3419.937704	0.06	0.0	0.94	0.487323434		150	2402	1468	MALE
pBICCNsMMrMOpRMiM008d190320_AATCGACTCAGCCCAG	90	51019	Oligo Opalin_4	#474662	Non-Neuronal	Oligo	16566	1740.348364	3419.937704	0.06	0.0	0.94	0.487323434		150	2014	1243	MALE
pBICCNsMMrMOpRMiM008d190320_AATGGAAAGTTGTACC	90	51036	Oligo Opalin_4	#474662	Non-Neuronal	Oligo	16566	1740.348364	3419.937704	0.06	0.0	0.94	0.487323434		150	2672	1398	MALE
pBICCNsMMrMOpRMiM008d190320_AATGGAATCTCAGGCG	90	51041	Oligo Opalin_4	#474662	Non-Neuronal	Oligo	16566	1740.348364	3419.937704	0.06	0.0	0.94	0.487323434		150	1694	1218	MALE
pBICCNsMMrMOpRMiM008d190320_AATGGCTAGGCGAACT	90	51042	Oligo Opalin_4	#474662	Non-Neuronal	Oligo	16566	1740.348364	3419.937704	0.06	0.0	0.94	0.487323434		150	2421	1349	MALE
pBICCNsMMrMOpRMiM008d190320_AATTCCTTCACCTCAC	90	51048	Oligo Opalin_4	#474662	Non-Neuronal	Oligo	16566	1740.348364	3419.937704	0.06	0.0	0.94	0.487323434		150	3341	1575	MALE
pBICCNsMMrMOpRMiM008d190320_AATTCCTTCTAAACGC	90	51049	Oligo Opalin_4	#474662	Non-Neuronal	Oligo	16566	1740.348364	3419.937704	0.06	0.0	0.94	0.487323434		150	2519	1426	MALE
pBICCNsMMrMOpRMiM008d190320_ACAAAGACATTCTGTT	90	51061	Oligo Opalin_4	#474662	Non-Neuronal	Oligo	16566	1740.348364	3419.937704	0.06	0.0	0.94	0.487323434		150	1403	1009	MALE
pBICCNsMMrMOpRMiM008d190320_ACAAGCTCACTAACCA	90	51076	Oligo Opalin_4	#474662	Non-Neuronal	Oligo	16566	1740.348364	3419.937704	0.06	0.0	0.94	0.487323434		150	4008	2009	MALE
pBICCNsMMrMOpRMiM008d190320_ACAAGCTGTAGTGGCA	90	51077	Oligo Opalin_4	#474662	Non-Neuronal	Oligo	16566	1740.348364	3419.937704	0.06	0.0	0.94	0.487323434		150	2230	1400	MALE
pBICCNsMMrMOpRMiM008d190320_ACACAGTAGTCGCGAA	90	51081	Oligo Opalin_4	#474662	Non-Neuronal	Oligo	16566	1740.348364	3419.937704	0.06	0.0	0.94	0.487323434		150	2183	1325	MALE
pBICCNsMMrMOpRMiM008d190320_ACACAGTTCGTCAGAT	90	51085	Oligo Opalin_4	#474662	Non-Neuronal	Oligo	16566	1740.348364	3419.937704	0.06	0.0	0.94	0.487323434		150	1814	1132	MALE
pBICCNsMMrMOpRMiM008d190320_ACACCAACACAGTGAG	90	51087	Oligo Opalin_4	#474662	Non-Neuronal	Oligo	16566	1740.348364	3419.937704	0.06	0.0	0.94	0.487323434		150	2115	1213	MALE
pBICCNsMMrMOpRMiM008d190320_ACACGCGAGACTCATC	90	51092	Oligo Opalin_4	#474662	Non-Neuronal	Oligo	16566	1740.348364	3419.937704	0.06	0.0	0.94	0.487323434		150	2096	1234	MALE
pBICCNsMMrMOpRMiM008d190320_ACACGCGCACGACGTC	90	51094	Oligo Opalin_4	#474662	Non-Neuronal	Oligo	16566	1740.348364	3419.937704	0.06	0.0	0.94	0.487323434		150	2099	1280	MALE
pBICCNsMMrMOpRMiM008d190320_ACACTGAGTGTACATC	90	51100	Oligo Opalin_4	#474662	Non-Neuronal	Oligo	16566	1740.348364	3419.937704	0.06	0.0	0.94	0.487323434		150	2460	1455	MALE
pBICCNsMMrMOpRMiM008d190320_ACAGCCGCAGTGTGGA	90	51112	Oligo Opalin_4	#474662	Non-Neuronal	Oligo	16566	1740.348364	3419.937704	0.06	0.0	0.94	0.487323434		150	2083	1232	MALE
pBICCNsMMrMOpRMiM008d190320_ACATCCCCAGAGAATT	90	51125	Oligo Opalin_4	#474662	Non-Neuronal	Oligo	16566	1740.348364	3419.937704	0.06	0.0	0.94	0.487323434		150	3206	1788	MALE
pBICCNsMMrMOpRMiM008d190320_ACATCCCGTTTACTGG	90	51126	Oligo Opalin_4	#474662	Non-Neuronal	Oligo	16566	1740.348364	3419.937704	0.06	0.0	0.94	0.487323434		150	1892	1059	MALE
pBICCNsMMrMOpRMiM008d190320_ACATCGAAGGGAGGGT	90	51128	Oligo Opalin_4	#474662	Non-Neuronal	Oligo	16566	1740.348364	3419.937704	0.06	0.0	0.94	0.487323434		150	1851	1125	MALE
pBICCNsMMrMOpRMiM008d190320_ACATCGAAGGTGCAGT	90	51129	Oligo Opalin_4	#474662	Non-Neuronal	Oligo	16566	1740.348364	3419.937704	0.06	0.0	0.94	0.487323434		150	2074	1280	MALE
pBICCNsMMrMOpRMiM008d190320_ACATGCAGTCCGTTTC	90	51140	Oligo Opalin_4	#474662	Non-Neuronal	Oligo	16566	1740.348364	3419.937704	0.06	0.0	0.94	0.487323434		150	3058	1663	MALE
pBICCNsMMrMOpRMiM008d190320_ACATTTCAGACTCGAG	90	51143	Oligo Opalin_4	#474662	Non-Neuronal	Oligo	16566	1740.348364	3419.937704	0.06	0.0	0.94	0.487323434		150	3662	2005	MALE
pBICCNsMMrMOpRMiM008d190320_ACCAAACTCAAGATAG	90	51149	Oligo Opalin_4	#474662	Non-Neuronal	Oligo	16566	1740.348364	3419.937704	0.06	0.0	0.94	0.487323434		150	3277	1799	MALE
pBICCNsMMrMOpRMiM008d190320_ACCACAACACATCATG	90	51156	Oligo Opalin_4	#474662	Non-Neuronal	Oligo	16566	1740.348364	3419.937704	0.06	0.0	0.94	0.487323434		150	3221	1646	MALE
pBICCNsMMrMOpRMiM008d190320_ACCACAATCATCTCTA	90	51158	Oligo Opalin_4	#474662	Non-Neuronal	Oligo	16566	1740.348364	3419.937704	0.06	0.0	0.94	0.487323434		150	3267	1686	MALE
pBICCNsMMrMOpRMiM008d190320_ACCACAATCTACGGGC	90	51160	Oligo Opalin_4	#474662	Non-Neuronal	Oligo	16566	1740.348364	3419.937704	0.06	0.0	0.94	0.487323434		150	2405	1367	MALE
pBICCNsMMrMOpRMiM008d190320_ACCATTTCACTACACA	90	51163	Oligo Opalin_4	#474662	Non-Neuronal	Oligo	16566	1740.348364	3419.937704	0.06	0.0	0.94	0.487323434		150	2966	1553	MALE
pBICCNsMMrMOpRMiM008d190320_ACCATTTGTGGACTAG	90	51169	Oligo Opalin_4	#474662	Non-Neuronal	Oligo	16566	1740.348364	3419.937704	0.06	0.0	0.94	0.487323434		150	2855	1662	MALE
pBICCNsMMrMOpRMiM008d190320_ACCCTTGCAAGCGAGT	90	51181	Oligo Opalin_4	#474662	Non-Neuronal	Oligo	16566	1740.348364	3419.937704	0.06	0.0	0.94	0.487323434		150	4193	2017	MALE
pBICCNsMMrMOpRMiM008d190320_ACGCACGTCCTCTCTT	90	51236	Oligo Opalin_4	#474662	Non-Neuronal	Oligo	16566	1740.348364	3419.937704	0.06	0.0	0.94	0.487323434		150	3745	1799	MALE
pBICCNsMMrMOpRMiM008d190320_ACGGGTCGTCATTCCC	90	51247	Oligo Opalin_4	#474662	Non-Neuronal	Oligo	16566	1740.348364	3419.937704	0.06	0.0	0.94	0.487323434		150	3664	1850	MALE
pBICCNsMMrMOpRMiM008d190320_ACGGGTCGTGTGCCTG	90	51250	Oligo Opalin_4	#474662	Non-Neuronal	Oligo	16566	1740.348364	3419.937704	0.06	0.0	0.94	0.487323434		150	1606	1034	MALE
pBICCNsMMrMOpRMiM008d190320_ACGGTTAAGTTGTAGA	90	51260	Oligo Opalin_4	#474662	Non-Neuronal	Oligo	16566	1740.348364	3419.937704	0.06	0.0	0.94	0.487323434		150	2380	1350	MALE
pBICCNsMMrMOpRMiM008d190320_ACGTAACTCTTTGCAT	90	51273	Oligo Opalin_4	#474662	Non-Neuronal	Oligo	16566	1740.348364	3419.937704	0.06	0.0	0.94	0.487323434		150	3566	1860	MALE
pBICCNsMMrMOpRMiM008d190320_ACGTAGTAGCGCCATC	90	51281	Oligo Opalin_4	#474662	Non-Neuronal	Oligo	16566	1740.348364	3419.937704	0.06	0.0	0.94	0.487323434		150	2059	1267	MALE
pBICCNsMMrMOpRMiM008d190320_ACGTAGTAGGTACCTT	90	51282	Oligo Opalin_4	#474662	Non-Neuronal	Oligo	16566	1740.348364	3419.937704	0.06	0.0	0.94	0.487323434		150	1920	1152	MALE
pBICCNsMMrMOpRMiM008d190320_ACGTAGTAGTCGAGGT	90	51283	Oligo Opalin_4	#474662	Non-Neuronal	Oligo	16566	1740.348364	3419.937704	0.06	0.0	0.94	0.487323434		150	2983	1730	MALE
pBICCNsMMrMOpRMiM008d190320_ACGTTCCGTTGCGAAG	90	51298	Oligo Opalin_4	#474662	Non-Neuronal	Oligo	16566	1740.348364	3419.937704	0.06	0.0	0.94	0.487323434		150	2005	1205	MALE
pBICCNsMMrMOpRMiM008d190320_ACTATCTAGTGTTGAA	90	51314	Oligo Opalin_4	#474662	Non-Neuronal	Oligo	16566	1740.348364	3419.937704	0.06	0.0	0.94	0.487323434		150	1837	1189	MALE
pBICCNsMMrMOpRMiM008d190320_ACTATGGGTAGTCACT	90	51320	Oligo Opalin_4	#474662	Non-Neuronal	Oligo	16566	1740.348364	3419.937704	0.06	0.0	0.94	0.487323434		150	2075	1167	MALE
pBICCNsMMrMOpRMiM008d190320_ACTCCCAAGAGTTGTA	90	51328	Oligo Opalin_4	#474662	Non-Neuronal	Oligo	16566	1740.348364	3419.937704	0.06	0.0	0.94	0.487323434		150	2666	1556	MALE
pBICCNsMMrMOpRMiM008d190320_ACTCCCACACGTACAT	90	51330	Oligo Opalin_4	#474662	Non-Neuronal	Oligo	16566	1740.348364	3419.937704	0.06	0.0	0.94	0.487323434		150	4115	2025	MALE
pBICCNsMMrMOpRMiM008d190320_ACTCTCGAGGTCGTGA	90	51334	Oligo Opalin_4	#474662	Non-Neuronal	Oligo	16566	1740.348364	3419.937704	0.06	0.0	0.94	0.487323434		150	3908	1964	MALE
pBICCNsMMrMOpRMiM008d190320_ACTCTCGCAGACCAAG	90	51336	Oligo Opalin_4	#474662	Non-Neuronal	Oligo	16566	1740.348364	3419.937704	0.06	0.0	0.94	0.487323434		150	1731	1087	MALE
pBICCNsMMrMOpRMiM008d190320_ACTCTCGGTTGGGCCT	90	51338	Oligo Opalin_4	#474662	Non-Neuronal	Oligo	16566	1740.348364	3419.937704	0.06	0.0	0.94	0.487323434		150	2743	1582	MALE
pBICCNsMMrMOpRMiM008d190320_ACTGTCCTCACGGACC	90	51356	Oligo Opalin_4	#474662	Non-Neuronal	Oligo	16566	1740.348364	3419.937704	0.06	0.0	0.94	0.487323434		150	2624	1506	MALE
pBICCNsMMrMOpRMiM008d190320_ACTGTCCTCGTCTACC	90	51357	Oligo Opalin_4	#474662	Non-Neuronal	Oligo	16566	1740.348364	3419.937704	0.06	0.0	0.94	0.487323434		150	2718	1435	MALE
pBICCNsMMrMOpRMiM008d190320_ACTTAGGAGTAACCGG	90	51363	Oligo Opalin_4	#474662	Non-Neuronal	Oligo	16566	1740.348364	3419.937704	0.06	0.0	0.94	0.487323434		150	2043	1176	MALE
pBICCNsMMrMOpRMiM008d190320_ACTTCCGCATCTAACG	90	51377	Oligo Opalin_4	#474662	Non-Neuronal	Oligo	16566	1740.348364	3419.937704	0.06	0.0	0.94	0.487323434		150	2300	1293	MALE
pBICCNsMMrMOpRMiM008d190320_ACTTCCGCATGGATCT	90	51378	Oligo Opalin_4	#474662	Non-Neuronal	Oligo	16566	1740.348364	3419.937704	0.06	0.0	0.94	0.487323434		150	2692	1487	MALE
pBICCNsMMrMOpRMiM008d190320_ACTTCGCTCCGTGTCT	90	51384	Oligo Opalin_4	#474662	Non-Neuronal	Oligo	16566	1740.348364	3419.937704	0.06	0.0	0.94	0.487323434		150	1924	1170	MALE
pBICCNsMMrMOpRMiM008d190320_ACTTTCAAGTACGAGC	90	51386	Oligo Opalin_4	#474662	Non-Neuronal	Oligo	16566	1740.348364	3419.937704	0.06	0.0	0.94	0.487323434		150	2488	1433	MALE
pBICCNsMMrMOpRMiM008d190320_ACTTTCATCGGTCATA	90	51391	Oligo Opalin_4	#474662	Non-Neuronal	Oligo	16566	1740.348364	3419.937704	0.06	0.0	0.94	0.487323434		150	1817	1072	MALE
pBICCNsMMrMOpRMiM008d190320_AGAAATGCAGACGGAT	90	51404	Oligo Opalin_4	#474662	Non-Neuronal	Oligo	16566	1740.348364	3419.937704	0.06	0.0	0.94	0.487323434		150	1957	1240	MALE
pBICCNsMMrMOpRMiM008d190320_AGAAATGGTTCAAGTC	90	51406	Oligo Opalin_4	#474662	Non-Neuronal	Oligo	16566	1740.348364	3419.937704	0.06	0.0	0.94	0.487323434		150	2346	1389	MALE
pBICCNsMMrMOpRMiM008d190320_AGAACCTCACCGTGAC	90	51415	Oligo Opalin_4	#474662	Non-Neuronal	Oligo	16566	1740.348364	3419.937704	0.06	0.0	0.94	0.487323434		150	1760	1046	MALE
pBICCNsMMrMOpRMiM008d190320_AGACAAAAGCTAATCC	90	51432	Oligo Opalin_4	#474662	Non-Neuronal	Oligo	16566	1740.348364	3419.937704	0.06	0.0	0.94	0.487323434		150	3174	1691	MALE
pBICCNsMMrMOpRMiM008d190320_AGACCATTCTAGGAAA	90	51460	Oligo Opalin_4	#474662	Non-Neuronal	Oligo	16566	1740.348364	3419.937704	0.06	0.0	0.94	0.487323434		150	1618	1055	MALE
pBICCNsMMrMOpRMiM008d190320_AGACCCGGTCCCACGA	90	51465	Oligo Opalin_4	#474662	Non-Neuronal	Oligo	16566	1740.348364	3419.937704	0.06	0.0	0.94	0.487323434		150	2640	1495	MALE
pBICCNsMMrMOpRMiM008d190320_AGACTCACACCTCTGT	90	51468	Oligo Opalin_4	#474662	Non-Neuronal	Oligo	16566	1740.348364	3419.937704	0.06	0.0	0.94	0.487323434		150	3054	1566	MALE
pBICCNsMMrMOpRMiM008d190320_AGACTCACACGTAGTT	90	51470	Oligo Opalin_4	#474662	Non-Neuronal	Oligo	16566	1740.348364	3419.937704	0.06	0.0	0.94	0.487323434		150	4973	2279	MALE
pBICCNsMMrMOpRMiM008d190320_AGAGCCCGTAGCGTCC	90	51490	Oligo Opalin_4	#474662	Non-Neuronal	Oligo	16566	1740.348364	3419.937704	0.06	0.0	0.94	0.487323434		150	1739	1083	MALE
pBICCNsMMrMOpRMiM008d190320_AGAGCCCGTTCCTAAG	90	51491	Oligo Opalin_4	#474662	Non-Neuronal	Oligo	16566	1740.348364	3419.937704	0.06	0.0	0.94	0.487323434		150	2377	1504	MALE
pBICCNsMMrMOpRMiM008d190320_AGAGCCCTCTAGCCAA	90	51495	Oligo Opalin_4	#474662	Non-Neuronal	Oligo	16566	1740.348364	3419.937704	0.06	0.0	0.94	0.487323434		150	3478	1945	MALE
pBICCNsMMrMOpRMiM008d190320_AGATCCAAGTAATACG	90	51507	Oligo Opalin_4	#474662	Non-Neuronal	Oligo	16566	1740.348364	3419.937704	0.06	0.0	0.94	0.487323434		150	2271	1306	MALE
pBICCNsMMrMOpRMiM008d190320_AGATCCAAGTGTTCAC	90	51508	Oligo Opalin_4	#474662	Non-Neuronal	Oligo	16566	1740.348364	3419.937704	0.06	0.0	0.94	0.487323434		150	3045	1611	MALE
pBICCNsMMrMOpRMiM008d190320_AGATCCATCGGTTCAA	90	51515	Oligo Opalin_4	#474662	Non-Neuronal	Oligo	16566	1740.348364	3419.937704	0.06	0.0	0.94	0.487323434		150	1675	1089	MALE
pBICCNsMMrMOpRMiM008d190320_AGATCGTAGTAGGGTC	90	51519	Oligo Opalin_4	#474662	Non-Neuronal	Oligo	16566	1740.348364	3419.937704	0.06	0.0	0.94	0.487323434		150	2503	1379	MALE
pBICCNsMMrMOpRMiM008d190320_AGCCAATAGCAATAAC	90	51545	Oligo Opalin_4	#474662	Non-Neuronal	Oligo	16566	1740.348364	3419.937704	0.06	0.0	0.94	0.487323434		150	2742	1561	MALE
pBICCNsMMrMOpRMiM008d190320_AGCCACGAGGATTTGA	90	51548	Oligo Opalin_4	#474662	Non-Neuronal	Oligo	16566	1740.348364	3419.937704	0.06	0.0	0.94	0.487323434		150	3901	2096	MALE
pBICCNsMMrMOpRMiM008d190320_AGCCACGCACGATAGG	90	51550	Oligo Opalin_4	#474662	Non-Neuronal	Oligo	16566	1740.348364	3419.937704	0.06	0.0	0.94	0.487323434		150	2707	1446	MALE
pBICCNsMMrMOpRMiM008d190320_AGCCAGCAGCGGATCA	90	51555	Oligo Opalin_4	#474662	Non-Neuronal	Oligo	16566	1740.348364	3419.937704	0.06	0.0	0.94	0.487323434		150	2826	1645	MALE
pBICCNsMMrMOpRMiM008d190320_AGCGATTAGAGGTTTA	90	51562	Oligo Opalin_4	#474662	Non-Neuronal	Oligo	16566	1740.348364	3419.937704	0.06	0.0	0.94	0.487323434		150	2237	1274	MALE
pBICCNsMMrMOpRMiM008d190320_AGCGATTTCTACGGTA	90	51569	Oligo Opalin_4	#474662	Non-Neuronal	Oligo	16566	1740.348364	3419.937704	0.06	0.0	0.94	0.487323434		150	2651	1449	MALE
pBICCNsMMrMOpRMiM008d190320_AGCGCCAAGCTGAAAT	90	51571	Oligo Opalin_4	#474662	Non-Neuronal	Oligo	16566	1740.348364	3419.937704	0.06	0.0	0.94	0.487323434		150	1718	1100	MALE
pBICCNsMMrMOpRMiM008d190320_AGCGCCACAAGAGCTG	90	51573	Oligo Opalin_4	#474662	Non-Neuronal	Oligo	16566	1740.348364	3419.937704	0.06	0.0	0.94	0.487323434		150	3025	1741	MALE
pBICCNsMMrMOpRMiM008d190320_AGCGTCGTCCTTCTTC	90	51602	Oligo Opalin_4	#474662	Non-Neuronal	Oligo	16566	1740.348364	3419.937704	0.06	0.0	0.94	0.487323434		150	2158	1123	MALE
pBICCNsMMrMOpRMiM008d190320_AGCTACACACAACGCC	90	51603	Oligo Opalin_4	#474662	Non-Neuronal	Oligo	16566	1740.348364	3419.937704	0.06	0.0	0.94	0.487323434		150	2845	1637	MALE
pBICCNsMMrMOpRMiM008d190320_AGCTCAAAGCCAAGCA	90	51605	Oligo Opalin_4	#474662	Non-Neuronal	Oligo	16566	1740.348364	3419.937704	0.06	0.0	0.94	0.487323434		150	2152	1230	MALE
pBICCNsMMrMOpRMiM008d190320_AGCTCAACACTTCCTG	90	51608	Oligo Opalin_4	#474662	Non-Neuronal	Oligo	16566	1740.348364	3419.937704	0.06	0.0	0.94	0.487323434		150	2870	1506	MALE
pBICCNsMMrMOpRMiM008d190320_AGGAATAAGACTTCCA	90	51619	Oligo Opalin_4	#474662	Non-Neuronal	Oligo	16566	1740.348364	3419.937704	0.06	0.0	0.94	0.487323434		150	1714	1107	MALE
pBICCNsMMrMOpRMiM008d190320_AGGAATAGTTCGATTG	90	51622	Oligo Opalin_4	#474662	Non-Neuronal	Oligo	16566	1740.348364	3419.937704	0.06	0.0	0.94	0.487323434		150	2358	1324	MALE
pBICCNsMMrMOpRMiM008d190320_AGGACTTGTGTTGCCG	90	51633	Oligo Opalin_4	#474662	Non-Neuronal	Oligo	16566	1740.348364	3419.937704	0.06	0.0	0.94	0.487323434		150	3108	1796	MALE
pBICCNsMMrMOpRMiM008d190320_AGGATAAGTCGAGTGA	90	51645	Oligo Opalin_4	#474662	Non-Neuronal	Oligo	16566	1740.348364	3419.937704	0.06	0.0	0.94	0.487323434		150	2294	1335	MALE
pBICCNsMMrMOpRMiM008d190320_AGGATAAGTTCAAGGG	90	51646	Oligo Opalin_4	#474662	Non-Neuronal	Oligo	16566	1740.348364	3419.937704	0.06	0.0	0.94	0.487323434		150	5768	2614	MALE
pBICCNsMMrMOpRMiM008d190320_AGGCATTAGTTGCATC	90	51659	Oligo Opalin_4	#474662	Non-Neuronal	Oligo	16566	1740.348364	3419.937704	0.06	0.0	0.94	0.487323434		150	2288	1293	MALE
pBICCNsMMrMOpRMiM008d190320_AGGCCACCATCCCGTT	90	51664	Oligo Opalin_4	#474662	Non-Neuronal	Oligo	16566	1740.348364	3419.937704	0.06	0.0	0.94	0.487323434		150	4426	1892	MALE
pBICCNsMMrMOpRMiM008d190320_AGGGAGTGTGGAACAC	90	51678	Oligo Opalin_4	#474662	Non-Neuronal	Oligo	16566	1740.348364	3419.937704	0.06	0.0	0.94	0.487323434		150	2760	1581	MALE
pBICCNsMMrMOpRMiM008d190320_AGGGAGTGTTGCTTGA	90	51680	Oligo Opalin_4	#474662	Non-Neuronal	Oligo	16566	1740.348364	3419.937704	0.06	0.0	0.94	0.487323434		150	2605	1532	MALE
pBICCNsMMrMOpRMiM008d190320_AGGGCTCCACTTGACA	90	51689	Oligo Opalin_4	#474662	Non-Neuronal	Oligo	16566	1740.348364	3419.937704	0.06	0.0	0.94	0.487323434		150	2290	1362	MALE
pBICCNsMMrMOpRMiM008d190320_AGGGTCCAGGGAGAAT	90	51697	Oligo Opalin_4	#474662	Non-Neuronal	Oligo	16566	1740.348364	3419.937704	0.06	0.0	0.94	0.487323434		150	2380	1388	MALE
pBICCNsMMrMOpRMiM008d190320_AGGGTCCAGTCCTACA	90	51698	Oligo Opalin_4	#474662	Non-Neuronal	Oligo	16566	1740.348364	3419.937704	0.06	0.0	0.94	0.487323434		150	2411	1296	MALE
pBICCNsMMrMOpRMiM008d190320_AGGGTGACACCGTGGT	90	51709	Oligo Opalin_4	#474662	Non-Neuronal	Oligo	16566	1740.348364	3419.937704	0.06	0.0	0.94	0.487323434		150	1863	1141	MALE
pBICCNsMMrMOpRMiM008d190320_AGGTCATCAAGTGCTT	90	51731	Oligo Opalin_4	#474662	Non-Neuronal	Oligo	16566	1740.348364	3419.937704	0.06	0.0	0.94	0.487323434		150	2869	1523	MALE
pBICCNsMMrMOpRMiM008d190320_AGTAACCAGTGTGTTC	90	51755	Oligo Opalin_4	#474662	Non-Neuronal	Oligo	16566	1740.348364	3419.937704	0.06	0.0	0.94	0.487323434		150	1852	1165	MALE
pBICCNsMMrMOpRMiM008d190320_AGTAGCTCATAGGTAA	90	51775	Oligo Opalin_4	#474662	Non-Neuronal	Oligo	16566	1740.348364	3419.937704	0.06	0.0	0.94	0.487323434		150	2413	1345	MALE
pBICCNsMMrMOpRMiM008d190320_AGTCAACAGGTTCTAC	90	51788	Oligo Opalin_4	#474662	Non-Neuronal	Oligo	16566	1740.348364	3419.937704	0.06	0.0	0.94	0.487323434		150	2378	1346	MALE
pBICCNsMMrMOpRMiM008d190320_AGTCAACGTTAACAGA	90	51790	Oligo Opalin_4	#474662	Non-Neuronal	Oligo	16566	1740.348364	3419.937704	0.06	0.0	0.94	0.487323434		150	2084	1238	MALE
pBICCNsMMrMOpRMiM008d190320_AGTCACAAGTCTGGTT	90	51794	Oligo Opalin_4	#474662	Non-Neuronal	Oligo	16566	1740.348364	3419.937704	0.06	0.0	0.94	0.487323434		150	4935	2238	MALE
pBICCNsMMrMOpRMiM008d190320_AGTCACACACGAAGAC	90	51795	Oligo Opalin_4	#474662	Non-Neuronal	Oligo	16566	1740.348364	3419.937704	0.06	0.0	0.94	0.487323434		150	3193	1592	MALE
pBICCNsMMrMOpRMiM008d190320_AGTCATGAGGATTACA	90	51799	Oligo Opalin_4	#474662	Non-Neuronal	Oligo	16566	1740.348364	3419.937704	0.06	0.0	0.94	0.487323434		150	2604	1557	MALE
pBICCNsMMrMOpRMiM008d190320_AGTTAGCCACTCTCGT	90	51829	Oligo Opalin_4	#474662	Non-Neuronal	Oligo	16566	1740.348364	3419.937704	0.06	0.0	0.94	0.487323434		150	4246	2137	MALE
pBICCNsMMrMOpRMiM008d190320_AGTTCCCTCAAGAGGC	90	51832	Oligo Opalin_4	#474662	Non-Neuronal	Oligo	16566	1740.348364	3419.937704	0.06	0.0	0.94	0.487323434		150	1973	1231	MALE
pBICCNsMMrMOpRMiM008d190320_AGTTCGACAAACCATC	90	51836	Oligo Opalin_4	#474662	Non-Neuronal	Oligo	16566	1740.348364	3419.937704	0.06	0.0	0.94	0.487323434		150	2863	1491	MALE
pBICCNsMMrMOpRMiM008d190320_ATACCTTGTATTCTCT	90	51856	Oligo Opalin_4	#474662	Non-Neuronal	Oligo	16566	1740.348364	3419.937704	0.06	0.0	0.94	0.487323434		150	2373	1394	MALE
pBICCNsMMrMOpRMiM008d190320_ATAGACCCAGCTGTCG	90	51871	Oligo Opalin_4	#474662	Non-Neuronal	Oligo	16566	1740.348364	3419.937704	0.06	0.0	0.94	0.487323434		150	2274	1264	MALE
pBICCNsMMrMOpRMiM008d190320_ATAGAGATCGATACGT	90	51883	Oligo Opalin_4	#474662	Non-Neuronal	Oligo	16566	1740.348364	3419.937704	0.06	0.0	0.94	0.487323434		150	2156	1335	MALE
pBICCNsMMrMOpRMiM008d190320_ATAGGCTCAATACAGA	90	51887	Oligo Opalin_4	#474662	Non-Neuronal	Oligo	16566	1740.348364	3419.937704	0.06	0.0	0.94	0.487323434		150	2540	1308	MALE
pBICCNsMMrMOpRMiM008d190320_ATAGGCTCAATTAGGA	90	51888	Oligo Opalin_4	#474662	Non-Neuronal	Oligo	16566	1740.348364	3419.937704	0.06	0.0	0.94	0.487323434		150	3439	1909	MALE
pBICCNsMMrMOpRMiM008d190320_ATCACAGCAATGCAAA	90	51899	Oligo Opalin_4	#474662	Non-Neuronal	Oligo	16566	1740.348364	3419.937704	0.06	0.0	0.94	0.487323434		150	3630	1916	MALE
pBICCNsMMrMOpRMiM008d190320_ATCACAGGTTCTCCTG	90	51900	Oligo Opalin_4	#474662	Non-Neuronal	Oligo	16566	1740.348364	3419.937704	0.06	0.0	0.94	0.487323434		150	2727	1535	MALE
pBICCNsMMrMOpRMiM008d190320_ATCATTCAGTCCCGAC	90	51924	Oligo Opalin_4	#474662	Non-Neuronal	Oligo	16566	1740.348364	3419.937704	0.06	0.0	0.94	0.487323434		150	3515	1738	MALE
pBICCNsMMrMOpRMiM008d190320_ATCCATTAGTCTCTGA	90	51933	Oligo Opalin_4	#474662	Non-Neuronal	Oligo	16566	1740.348364	3419.937704	0.06	0.0	0.94	0.487323434		150	3352	1819	MALE
pBICCNsMMrMOpRMiM008d190320_ATCCATTCACGCGTGT	90	51934	Oligo Opalin_4	#474662	Non-Neuronal	Oligo	16566	1740.348364	3419.937704	0.06	0.0	0.94	0.487323434		150	2668	1529	MALE
pBICCNsMMrMOpRMiM008d190320_ATCCTATTCCATCACC	90	51954	Oligo Opalin_4	#474662	Non-Neuronal	Oligo	16566	1740.348364	3419.937704	0.06	0.0	0.94	0.487323434		150	3701	1926	MALE
pBICCNsMMrMOpRMiM008d190320_ATCCTATTCCTGCCAT	90	51955	Oligo Opalin_4	#474662	Non-Neuronal	Oligo	16566	1740.348364	3419.937704	0.06	0.0	0.94	0.487323434		150	3952	2083	MALE
pBICCNsMMrMOpRMiM008d190320_ATCGATGGTCGACGCT	90	51961	Oligo Opalin_4	#474662	Non-Neuronal	Oligo	16566	1740.348364	3419.937704	0.06	0.0	0.94	0.487323434		150	2268	1361	MALE
pBICCNsMMrMOpRMiM008d190320_ATCGTGAGTGCATACT	90	52015	Oligo Opalin_4	#474662	Non-Neuronal	Oligo	16566	1740.348364	3419.937704	0.06	0.0	0.94	0.487323434		150	3788	2002	MALE
pBICCNsMMrMOpRMiM008d190320_ATCGTGATCCTCTCTT	90	52018	Oligo Opalin_4	#474662	Non-Neuronal	Oligo	16566	1740.348364	3419.937704	0.06	0.0	0.94	0.487323434		150	2556	1264	MALE
pBICCNsMMrMOpRMiM008d190320_ATGAAAGAGTATCCTG	90	52030	Oligo Opalin_4	#474662	Non-Neuronal	Oligo	16566	1740.348364	3419.937704	0.06	0.0	0.94	0.487323434		150	2268	1320	MALE
pBICCNsMMrMOpRMiM008d190320_ATGAAAGGTCTACAGT	90	52034	Oligo Opalin_4	#474662	Non-Neuronal	Oligo	16566	1740.348364	3419.937704	0.06	0.0	0.94	0.487323434		150	3251	1704	MALE
pBICCNsMMrMOpRMiM008d190320_ATGAGTCCAGTACTAC	90	52047	Oligo Opalin_4	#474662	Non-Neuronal	Oligo	16566	1740.348364	3419.937704	0.06	0.0	0.94	0.487323434		150	1912	1123	MALE
pBICCNsMMrMOpRMiM008d190320_ATGATCGCACATGAAA	90	52051	Oligo Opalin_4	#474662	Non-Neuronal	Oligo	16566	1740.348364	3419.937704	0.06	0.0	0.94	0.487323434		150	1953	1186	MALE
pBICCNsMMrMOpRMiM008d190320_ATGATCGTCAGCAATC	90	52054	Oligo Opalin_4	#474662	Non-Neuronal	Oligo	16566	1740.348364	3419.937704	0.06	0.0	0.94	0.487323434		150	2556	1511	MALE
pBICCNsMMrMOpRMiM008d190320_ATGATCGTCTCAACCC	90	52055	Oligo Opalin_4	#474662	Non-Neuronal	Oligo	16566	1740.348364	3419.937704	0.06	0.0	0.94	0.487323434		150	2910	1504	MALE
pBICCNsMMrMOpRMiM008d190320_ATGCATGTCTTGAGCA	90	52062	Oligo Opalin_4	#474662	Non-Neuronal	Oligo	16566	1740.348364	3419.937704	0.06	0.0	0.94	0.487323434		150	2171	1301	MALE
pBICCNsMMrMOpRMiM008d190320_ATGTCCCGTACCTTCC	90	52114	Oligo Opalin_4	#474662	Non-Neuronal	Oligo	16566	1740.348364	3419.937704	0.06	0.0	0.94	0.487323434		150	3543	1937	MALE
pBICCNsMMrMOpRMiM008d190320_ATGTCCCGTATCGTAC	90	52115	Oligo Opalin_4	#474662	Non-Neuronal	Oligo	16566	1740.348364	3419.937704	0.06	0.0	0.94	0.487323434		150	2686	1580	MALE
pBICCNsMMrMOpRMiM008d190320_ATGTCCCTCACCATCC	90	52116	Oligo Opalin_4	#474662	Non-Neuronal	Oligo	16566	1740.348364	3419.937704	0.06	0.0	0.94	0.487323434		150	4135	2092	MALE
pBICCNsMMrMOpRMiM008d190320_ATGTCCCTCTCACGAA	90	52118	Oligo Opalin_4	#474662	Non-Neuronal	Oligo	16566	1740.348364	3419.937704	0.06	0.0	0.94	0.487323434		150	3088	1536	MALE
pBICCNsMMrMOpRMiM008d190320_ATTACCTGTGACTCTA	90	52126	Oligo Opalin_4	#474662	Non-Neuronal	Oligo	16566	1740.348364	3419.937704	0.06	0.0	0.94	0.487323434		150	2897	1503	MALE
pBICCNsMMrMOpRMiM008d190320_ATTACCTGTTGTGGAG	90	52129	Oligo Opalin_4	#474662	Non-Neuronal	Oligo	16566	1740.348364	3419.937704	0.06	0.0	0.94	0.487323434		150	2090	1300	MALE
pBICCNsMMrMOpRMiM008d190320_ATTACCTTCTCTGCCA	90	52131	Oligo Opalin_4	#474662	Non-Neuronal	Oligo	16566	1740.348364	3419.937704	0.06	0.0	0.94	0.487323434		150	3853	1897	MALE
pBICCNsMMrMOpRMiM008d190320_ATTACTCGTTATCTTC	90	52136	Oligo Opalin_4	#474662	Non-Neuronal	Oligo	16566	1740.348364	3419.937704	0.06	0.0	0.94	0.487323434		150	2753	1473	MALE
pBICCNsMMrMOpRMiM008d190320_ATTCCATTCTGAGATC	90	52175	Oligo Opalin_4	#474662	Non-Neuronal	Oligo	16566	1740.348364	3419.937704	0.06	0.0	0.94	0.487323434		150	2696	1407	MALE
pBICCNsMMrMOpRMiM008d190320_ATTCCTATCGGAACTT	90	52184	Oligo Opalin_4	#474662	Non-Neuronal	Oligo	16566	1740.348364	3419.937704	0.06	0.0	0.94	0.487323434		150	2692	1517	MALE
pBICCNsMMrMOpRMiM008d190320_ATTGGGTCAGCCCACA	90	52205	Oligo Opalin_4	#474662	Non-Neuronal	Oligo	16566	1740.348364	3419.937704	0.06	0.0	0.94	0.487323434		150	2297	1348	MALE
pBICCNsMMrMOpRMiM008d190320_ATTGTTCAGGGACACT	90	52210	Oligo Opalin_4	#474662	Non-Neuronal	Oligo	16566	1740.348364	3419.937704	0.06	0.0	0.94	0.487323434		150	2038	1282	MALE
pBICCNsMMrMOpRMiM008d190320_ATTTACCTCGTAATGC	90	52225	Oligo Opalin_4	#474662	Non-Neuronal	Oligo	16566	1740.348364	3419.937704	0.06	0.0	0.94	0.487323434		150	3469	1816	MALE
pBICCNsMMrMOpRMiM008d190320_ATTTCTGGTGATAGAT	90	52237	Oligo Opalin_4	#474662	Non-Neuronal	Oligo	16566	1740.348364	3419.937704	0.06	0.0	0.94	0.487323434		150	3065	1743	MALE
pBICCNsMMrMOpRMiM008d190320_CAAAGAATCGTGGAAG	90	52242	Oligo Opalin_4	#474662	Non-Neuronal	Oligo	16566	1740.348364	3419.937704	0.06	0.0	0.94	0.487323434		150	4007	1999	MALE
pBICCNsMMrMOpRMiM008d190320_CAACAACGTTCATCTT	90	52247	Oligo Opalin_4	#474662	Non-Neuronal	Oligo	16566	1740.348364	3419.937704	0.06	0.0	0.94	0.487323434		150	3036	1589	MALE
pBICCNsMMrMOpRMiM008d190320_CAACCTCCAAGATTGA	90	52272	Oligo Opalin_4	#474662	Non-Neuronal	Oligo	16566	1740.348364	3419.937704	0.06	0.0	0.94	0.487323434		150	2274	1409	MALE
pBICCNsMMrMOpRMiM008d190320_CAACCTCGTGACTGTT	90	52275	Oligo Opalin_4	#474662	Non-Neuronal	Oligo	16566	1740.348364	3419.937704	0.06	0.0	0.94	0.487323434		150	2113	1333	MALE
pBICCNsMMrMOpRMiM008d190320_CAAGACTAGCACAAAT	90	52296	Oligo Opalin_4	#474662	Non-Neuronal	Oligo	16566	1740.348364	3419.937704	0.06	0.0	0.94	0.487323434		150	3560	1942	MALE
pBICCNsMMrMOpRMiM008d190320_CAATACGCACACAGAG	90	52321	Oligo Opalin_4	#474662	Non-Neuronal	Oligo	16566	1740.348364	3419.937704	0.06	0.0	0.94	0.487323434		150	2559	1434	MALE
pBICCNsMMrMOpRMiM008d190320_CAATCGATCTTTGATC	90	52336	Oligo Opalin_4	#474662	Non-Neuronal	Oligo	16566	1740.348364	3419.937704	0.06	0.0	0.94	0.487323434		150	4247	2204	MALE
pBICCNsMMrMOpRMiM008d190320_CAATGACCATCGAGCC	90	52338	Oligo Opalin_4	#474662	Non-Neuronal	Oligo	16566	1740.348364	3419.937704	0.06	0.0	0.94	0.487323434		150	3149	1680	MALE
pBICCNsMMrMOpRMiM008d190320_CAATTTCGTCTGTGAT	90	52351	Oligo Opalin_4	#474662	Non-Neuronal	Oligo	16566	1740.348364	3419.937704	0.06	0.0	0.94	0.487323434		150	3448	1731	MALE
pBICCNsMMrMOpRMiM008d190320_CAATTTCGTTCTCTCG	90	52352	Oligo Opalin_4	#474662	Non-Neuronal	Oligo	16566	1740.348364	3419.937704	0.06	0.0	0.94	0.487323434		150	2451	1420	MALE
pBICCNsMMrMOpRMiM008d190320_CACACAACACAACGAG	90	52363	Oligo Opalin_4	#474662	Non-Neuronal	Oligo	16566	1740.348364	3419.937704	0.06	0.0	0.94	0.487323434		150	2492	1323	MALE
pBICCNsMMrMOpRMiM008d190320_CACATGAAGTCATAGA	90	52388	Oligo Opalin_4	#474662	Non-Neuronal	Oligo	16566	1740.348364	3419.937704	0.06	0.0	0.94	0.487323434		150	2687	1506	MALE
pBICCNsMMrMOpRMiM008d190320_CACCGTTAGCGTGTTT	90	52397	Oligo Opalin_4	#474662	Non-Neuronal	Oligo	16566	1740.348364	3419.937704	0.06	0.0	0.94	0.487323434		150	2117	1256	MALE
pBICCNsMMrMOpRMiM008d190320_CACGAATAGACAAGCC	90	52407	Oligo Opalin_4	#474662	Non-Neuronal	Oligo	16566	1740.348364	3419.937704	0.06	0.0	0.94	0.487323434		150	2001	1235	MALE
pBICCNsMMrMOpRMiM008d190320_CACGAATTCTCTTGCG	90	52411	Oligo Opalin_4	#474662	Non-Neuronal	Oligo	16566	1740.348364	3419.937704	0.06	0.0	0.94	0.487323434		150	2475	1276	MALE
pBICCNsMMrMOpRMiM008d190320_CACGAATTCTTTCGAT	90	52412	Oligo Opalin_4	#474662	Non-Neuronal	Oligo	16566	1740.348364	3419.937704	0.06	0.0	0.94	0.487323434		150	2393	1309	MALE
pBICCNsMMrMOpRMiM008d190320_CACTAAGAGAGCAACC	90	52421	Oligo Opalin_4	#474662	Non-Neuronal	Oligo	16566	1740.348364	3419.937704	0.06	0.0	0.94	0.487323434		150	2145	1338	MALE
pBICCNsMMrMOpRMiM008d190320_CACTGGGAGGGTTGCA	90	52439	Oligo Opalin_4	#474662	Non-Neuronal	Oligo	16566	1740.348364	3419.937704	0.06	0.0	0.94	0.487323434		150	2164	1258	MALE
pBICCNsMMrMOpRMiM008d190320_CACTGTCGTCATTCCC	90	52450	Oligo Opalin_4	#474662	Non-Neuronal	Oligo	16566	1740.348364	3419.937704	0.06	0.0	0.94	0.487323434		150	3746	1964	MALE
pBICCNsMMrMOpRMiM008d190320_CAGATTGGTACGCTTA	90	52479	Oligo Opalin_4	#474662	Non-Neuronal	Oligo	16566	1740.348364	3419.937704	0.06	0.0	0.94	0.487323434		150	3354	1741	MALE
pBICCNsMMrMOpRMiM008d190320_CAGCAATTCCCACAGG	90	52492	Oligo Opalin_4	#474662	Non-Neuronal	Oligo	16566	1740.348364	3419.937704	0.06	0.0	0.94	0.487323434		150	3177	1578	MALE
pBICCNsMMrMOpRMiM008d190320_CAGCACGGTACCACGC	90	52495	Oligo Opalin_4	#474662	Non-Neuronal	Oligo	16566	1740.348364	3419.937704	0.06	0.0	0.94	0.487323434		150	3334	1786	MALE
pBICCNsMMrMOpRMiM008d190320_CAGCAGCTCCAATGCA	90	52502	Oligo Opalin_4	#474662	Non-Neuronal	Oligo	16566	1740.348364	3419.937704	0.06	0.0	0.94	0.487323434		150	2229	1312	MALE
pBICCNsMMrMOpRMiM008d190320_CAGCCAGGTCTTCGAA	90	52507	Oligo Opalin_4	#474662	Non-Neuronal	Oligo	16566	1740.348364	3419.937704	0.06	0.0	0.94	0.487323434		150	4498	2121	MALE
pBICCNsMMrMOpRMiM008d190320_CAGCGTGAGTGCCGAA	90	52515	Oligo Opalin_4	#474662	Non-Neuronal	Oligo	16566	1740.348364	3419.937704	0.06	0.0	0.94	0.487323434		150	1911	1264	MALE
pBICCNsMMrMOpRMiM008d190320_CAGCGTGCATGGGAAC	90	52516	Oligo Opalin_4	#474662	Non-Neuronal	Oligo	16566	1740.348364	3419.937704	0.06	0.0	0.94	0.487323434		150	2317	1429	MALE
pBICCNsMMrMOpRMiM008d190320_CAGCGTGGTGCGAACA	90	52519	Oligo Opalin_4	#474662	Non-Neuronal	Oligo	16566	1740.348364	3419.937704	0.06	0.0	0.94	0.487323434		150	2376	1465	MALE
pBICCNsMMrMOpRMiM008d190320_CAGTGCGGTGATACTC	90	52541	Oligo Opalin_4	#474662	Non-Neuronal	Oligo	16566	1740.348364	3419.937704	0.06	0.0	0.94	0.487323434		150	2252	1314	MALE
pBICCNsMMrMOpRMiM008d190320_CAGTGCGTCGCTAATG	90	52544	Oligo Opalin_4	#474662	Non-Neuronal	Oligo	16566	1740.348364	3419.937704	0.06	0.0	0.94	0.487323434		150	1841	1156	MALE
pBICCNsMMrMOpRMiM008d190320_CAGTTCCGTGGTCCCA	90	52559	Oligo Opalin_4	#474662	Non-Neuronal	Oligo	16566	1740.348364	3419.937704	0.06	0.0	0.94	0.487323434		150	3268	1773	MALE
pBICCNsMMrMOpRMiM008d190320_CATAAGCCATTAGGAA	90	52565	Oligo Opalin_4	#474662	Non-Neuronal	Oligo	16566	1740.348364	3419.937704	0.06	0.0	0.94	0.487323434		150	2914	1483	MALE
pBICCNsMMrMOpRMiM008d190320_CATACTTCAAATCAAG	90	52580	Oligo Opalin_4	#474662	Non-Neuronal	Oligo	16566	1740.348364	3419.937704	0.06	0.0	0.94	0.487323434		150	3810	1906	MALE
pBICCNsMMrMOpRMiM008d190320_CATCAAGTCCGCAGTG	90	52594	Oligo Opalin_4	#474662	Non-Neuronal	Oligo	16566	1740.348364	3419.937704	0.06	0.0	0.94	0.487323434		150	2213	1336	MALE
pBICCNsMMrMOpRMiM008d190320_CATCCCACACGCTATA	90	52604	Oligo Opalin_4	#474662	Non-Neuronal	Oligo	16566	1740.348364	3419.937704	0.06	0.0	0.94	0.487323434		150	2547	1379	MALE
pBICCNsMMrMOpRMiM008d190320_CATCCGTGTGGCTTAT	90	52617	Oligo Opalin_4	#474662	Non-Neuronal	Oligo	16566	1740.348364	3419.937704	0.06	0.0	0.94	0.487323434		150	2909	1676	MALE
pBICCNsMMrMOpRMiM008d190320_CATCGCTGTAGGAAAG	90	52626	Oligo Opalin_4	#474662	Non-Neuronal	Oligo	16566	1740.348364	3419.937704	0.06	0.0	0.94	0.487323434		150	1481	1001	MALE
pBICCNsMMrMOpRMiM008d190320_CATCGTCAGTTGGAGC	90	52636	Oligo Opalin_4	#474662	Non-Neuronal	Oligo	16566	1740.348364	3419.937704	0.06	0.0	0.94	0.487323434		150	1898	1184	MALE
pBICCNsMMrMOpRMiM008d190320_CATGCAAGTTCGAAGG	90	52649	Oligo Opalin_4	#474662	Non-Neuronal	Oligo	16566	1740.348364	3419.937704	0.06	0.0	0.94	0.487323434		150	2940	1658	MALE
pBICCNsMMrMOpRMiM008d190320_CATGCCTGTGCCTTTC	90	52653	Oligo Opalin_4	#474662	Non-Neuronal	Oligo	16566	1740.348364	3419.937704	0.06	0.0	0.94	0.487323434		150	2704	1501	MALE
pBICCNsMMrMOpRMiM008d190320_CATGCGGAGTCCCAGC	90	52657	Oligo Opalin_4	#474662	Non-Neuronal	Oligo	16566	1740.348364	3419.937704	0.06	0.0	0.94	0.487323434		150	2066	1317	MALE
pBICCNsMMrMOpRMiM008d190320_CATGCGGCACAAACGG	90	52658	Oligo Opalin_4	#474662	Non-Neuronal	Oligo	16566	1740.348364	3419.937704	0.06	0.0	0.94	0.487323434		150	2113	1267	MALE
pBICCNsMMrMOpRMiM008d190320_CATGCGGGTACCCACG	90	52659	Oligo Opalin_4	#474662	Non-Neuronal	Oligo	16566	1740.348364	3419.937704	0.06	0.0	0.94	0.487323434		150	4792	2364	MALE
pBICCNsMMrMOpRMiM008d190320_CATGCTCGTACCAATC	90	52666	Oligo Opalin_4	#474662	Non-Neuronal	Oligo	16566	1740.348364	3419.937704	0.06	0.0	0.94	0.487323434		150	3627	1736	MALE
pBICCNsMMrMOpRMiM008d190320_CATGGTAAGTACCATC	90	52677	Oligo Opalin_4	#474662	Non-Neuronal	Oligo	16566	1740.348364	3419.937704	0.06	0.0	0.94	0.487323434		150	3142	1671	MALE
pBICCNsMMrMOpRMiM008d190320_CATGGTACAGGGACTA	90	52679	Oligo Opalin_4	#474662	Non-Neuronal	Oligo	16566	1740.348364	3419.937704	0.06	0.0	0.94	0.487323434		150	2015	1198	MALE
pBICCNsMMrMOpRMiM008d190320_CATGGTAGTCAAAGTA	90	52680	Oligo Opalin_4	#474662	Non-Neuronal	Oligo	16566	1740.348364	3419.937704	0.06	0.0	0.94	0.487323434		150	2322	1449	MALE
pBICCNsMMrMOpRMiM008d190320_CATTCATCACTGGATT	90	52685	Oligo Opalin_4	#474662	Non-Neuronal	Oligo	16566	1740.348364	3419.937704	0.06	0.0	0.94	0.487323434		150	3539	1859	MALE
pBICCNsMMrMOpRMiM008d190320_CATTCCGAGAGTTGTA	90	52691	Oligo Opalin_4	#474662	Non-Neuronal	Oligo	16566	1740.348364	3419.937704	0.06	0.0	0.94	0.487323434		150	2264	1392	MALE
pBICCNsMMrMOpRMiM008d190320_CATTCCGGTACCCACG	90	52694	Oligo Opalin_4	#474662	Non-Neuronal	Oligo	16566	1740.348364	3419.937704	0.06	0.0	0.94	0.487323434		150	2439	1403	MALE
pBICCNsMMrMOpRMiM008d190320_CATTCTAGTATGCGTT	90	52701	Oligo Opalin_4	#474662	Non-Neuronal	Oligo	16566	1740.348364	3419.937704	0.06	0.0	0.94	0.487323434		150	4958	2416	MALE
pBICCNsMMrMOpRMiM008d190320_CATTCTATCCTTTAGT	90	52702	Oligo Opalin_4	#474662	Non-Neuronal	Oligo	16566	1740.348364	3419.937704	0.06	0.0	0.94	0.487323434		150	3319	1720	MALE
pBICCNsMMrMOpRMiM008d190320_CATTGAGCACTTGGGC	90	52710	Oligo Opalin_4	#474662	Non-Neuronal	Oligo	16566	1740.348364	3419.937704	0.06	0.0	0.94	0.487323434		150	1556	1003	MALE
pBICCNsMMrMOpRMiM008d190320_CATTGTTCATCCAATG	90	52723	Oligo Opalin_4	#474662	Non-Neuronal	Oligo	16566	1740.348364	3419.937704	0.06	0.0	0.94	0.487323434		150	2360	1498	MALE
pBICCNsMMrMOpRMiM008d190320_CATTGTTTCTTTGATC	90	52730	Oligo Opalin_4	#474662	Non-Neuronal	Oligo	16566	1740.348364	3419.937704	0.06	0.0	0.94	0.487323434		150	3542	1682	MALE
pBICCNsMMrMOpRMiM008d190320_CCAAGCGGTCACCGAC	90	52737	Oligo Opalin_4	#474662	Non-Neuronal	Oligo	16566	1740.348364	3419.937704	0.06	0.0	0.94	0.487323434		150	2384	1515	MALE
pBICCNsMMrMOpRMiM008d190320_CCAATGATCATCCTAT	90	52745	Oligo Opalin_4	#474662	Non-Neuronal	Oligo	16566	1740.348364	3419.937704	0.06	0.0	0.94	0.487323434		150	3843	1918	MALE
pBICCNsMMrMOpRMiM008d190320_CCAATGATCTCCTGCA	90	52747	Oligo Opalin_4	#474662	Non-Neuronal	Oligo	16566	1740.348364	3419.937704	0.06	0.0	0.94	0.487323434		150	3135	1601	MALE
pBICCNsMMrMOpRMiM008d190320_CCACACTCAATTGCAC	90	52760	Oligo Opalin_4	#474662	Non-Neuronal	Oligo	16566	1740.348364	3419.937704	0.06	0.0	0.94	0.487323434		150	4030	2110	MALE
pBICCNsMMrMOpRMiM008d190320_CCACACTCAGCCGTCA	90	52761	Oligo Opalin_4	#474662	Non-Neuronal	Oligo	16566	1740.348364	3419.937704	0.06	0.0	0.94	0.487323434		150	2457	1444	MALE
pBICCNsMMrMOpRMiM008d190320_CCACGTTAGAACAAGG	90	52777	Oligo Opalin_4	#474662	Non-Neuronal	Oligo	16566	1740.348364	3419.937704	0.06	0.0	0.94	0.487323434		150	2385	1330	MALE
pBICCNsMMrMOpRMiM008d190320_CCACGTTGTAGGGAGG	90	52781	Oligo Opalin_4	#474662	Non-Neuronal	Oligo	16566	1740.348364	3419.937704	0.06	0.0	0.94	0.487323434		150	2305	1492	MALE
pBICCNsMMrMOpRMiM008d190320_CCACTTGAGGTGGCTA	90	52785	Oligo Opalin_4	#474662	Non-Neuronal	Oligo	16566	1740.348364	3419.937704	0.06	0.0	0.94	0.487323434		150	2058	1283	MALE
pBICCNsMMrMOpRMiM008d190320_CCACTTGCAAACGTGG	90	52787	Oligo Opalin_4	#474662	Non-Neuronal	Oligo	16566	1740.348364	3419.937704	0.06	0.0	0.94	0.487323434		150	2376	1423	MALE
pBICCNsMMrMOpRMiM008d190320_CCATAAGAGGATCATA	90	52798	Oligo Opalin_4	#474662	Non-Neuronal	Oligo	16566	1740.348364	3419.937704	0.06	0.0	0.94	0.487323434		150	2402	1328	MALE
pBICCNsMMrMOpRMiM008d190320_CCCATTGCAACGGTAG	90	52812	Oligo Opalin_4	#474662	Non-Neuronal	Oligo	16566	1740.348364	3419.937704	0.06	0.0	0.94	0.487323434		150	1822	1094	MALE
pBICCNsMMrMOpRMiM008d190320_CCCTCAATCTAGTGAC	90	52844	Oligo Opalin_4	#474662	Non-Neuronal	Oligo	16566	1740.348364	3419.937704	0.06	0.0	0.94	0.487323434		150	3003	1580	MALE
pBICCNsMMrMOpRMiM008d190320_CCCTTAGCATTCCTAT	90	52861	Oligo Opalin_4	#474662	Non-Neuronal	Oligo	16566	1740.348364	3419.937704	0.06	0.0	0.94	0.487323434		150	3967	1802	MALE
pBICCNsMMrMOpRMiM008d190320_CCGCAAGTCTATACTC	90	52885	Oligo Opalin_4	#474662	Non-Neuronal	Oligo	16566	1740.348364	3419.937704	0.06	0.0	0.94	0.487323434		150	3164	1750	MALE
pBICCNsMMrMOpRMiM008d190320_CCGGGTAAGTGAGGTC	90	52896	Oligo Opalin_4	#474662	Non-Neuronal	Oligo	16566	1740.348364	3419.937704	0.06	0.0	0.94	0.487323434		150	1848	1140	MALE
pBICCNsMMrMOpRMiM008d190320_CCGGGTACATATCTCT	90	52900	Oligo Opalin_4	#474662	Non-Neuronal	Oligo	16566	1740.348364	3419.937704	0.06	0.0	0.94	0.487323434		150	4538	2066	MALE
pBICCNsMMrMOpRMiM008d190320_CCGGGTATCCCGATCT	90	52901	Oligo Opalin_4	#474662	Non-Neuronal	Oligo	16566	1740.348364	3419.937704	0.06	0.0	0.94	0.487323434		150	3318	1824	MALE
pBICCNsMMrMOpRMiM008d190320_CCGGTAGGTGTATACC	90	52907	Oligo Opalin_4	#474662	Non-Neuronal	Oligo	16566	1740.348364	3419.937704	0.06	0.0	0.94	0.487323434		150	2480	1448	MALE
pBICCNsMMrMOpRMiM008d190320_CCGGTAGTCACGGTCG	90	52908	Oligo Opalin_4	#474662	Non-Neuronal	Oligo	16566	1740.348364	3419.937704	0.06	0.0	0.94	0.487323434		150	2927	1508	MALE
pBICCNsMMrMOpRMiM008d190320_CCGTAGGCATCATTTC	90	52916	Oligo Opalin_4	#474662	Non-Neuronal	Oligo	16566	1740.348364	3419.937704	0.06	0.0	0.94	0.487323434		150	2390	1345	MALE
pBICCNsMMrMOpRMiM008d190320_CCGTAGGTCATTGCTT	90	52919	Oligo Opalin_4	#474662	Non-Neuronal	Oligo	16566	1740.348364	3419.937704	0.06	0.0	0.94	0.487323434		150	5110	2409	MALE
pBICCNsMMrMOpRMiM008d190320_CCTAACCCAAGCGAGT	90	52936	Oligo Opalin_4	#474662	Non-Neuronal	Oligo	16566	1740.348364	3419.937704	0.06	0.0	0.94	0.487323434		150	2233	1287	MALE
pBICCNsMMrMOpRMiM008d190320_CCTAAGAGTCCAGCAC	90	52941	Oligo Opalin_4	#474662	Non-Neuronal	Oligo	16566	1740.348364	3419.937704	0.06	0.0	0.94	0.487323434		150	2303	1275	MALE
pBICCNsMMrMOpRMiM008d190320_CCTCCAATCTCGCGTT	90	52981	Oligo Opalin_4	#474662	Non-Neuronal	Oligo	16566	1740.348364	3419.937704	0.06	0.0	0.94	0.487323434		150	2186	1261	MALE
pBICCNsMMrMOpRMiM008d190320_CCTCCTCTCACTGAAC	90	52986	Oligo Opalin_4	#474662	Non-Neuronal	Oligo	16566	1740.348364	3419.937704	0.06	0.0	0.94	0.487323434		150	4731	2181	MALE
pBICCNsMMrMOpRMiM008d190320_CCTCTCCTCGACCAAT	90	53002	Oligo Opalin_4	#474662	Non-Neuronal	Oligo	16566	1740.348364	3419.937704	0.06	0.0	0.94	0.487323434		150	4538	2218	MALE
pBICCNsMMrMOpRMiM008d190320_CCTGCATCATAGAATG	90	53008	Oligo Opalin_4	#474662	Non-Neuronal	Oligo	16566	1740.348364	3419.937704	0.06	0.0	0.94	0.487323434		150	2845	1570	MALE
pBICCNsMMrMOpRMiM008d190320_CCTTCAGGTCGCGTTG	90	53030	Oligo Opalin_4	#474662	Non-Neuronal	Oligo	16566	1740.348364	3419.937704	0.06	0.0	0.94	0.487323434		150	2008	1318	MALE
pBICCNsMMrMOpRMiM008d190320_CCTTTGGGTACTTGTG	90	53044	Oligo Opalin_4	#474662	Non-Neuronal	Oligo	16566	1740.348364	3419.937704	0.06	0.0	0.94	0.487323434		150	2852	1568	MALE
pBICCNsMMrMOpRMiM008d190320_CGAAGGAAGGCTTTCA	90	53048	Oligo Opalin_4	#474662	Non-Neuronal	Oligo	16566	1740.348364	3419.937704	0.06	0.0	0.94	0.487323434		150	3002	1676	MALE
pBICCNsMMrMOpRMiM008d190320_CGAAGTTTCTGAGGTT	90	53060	Oligo Opalin_4	#474662	Non-Neuronal	Oligo	16566	1740.348364	3419.937704	0.06	0.0	0.94	0.487323434		150	2171	1387	MALE
pBICCNsMMrMOpRMiM008d190320_CGAGGAACAAGCCATT	90	53082	Oligo Opalin_4	#474662	Non-Neuronal	Oligo	16566	1740.348364	3419.937704	0.06	0.0	0.94	0.487323434		150	5862	2785	MALE
pBICCNsMMrMOpRMiM008d190320_CGAGGAACACCAGACC	90	53083	Oligo Opalin_4	#474662	Non-Neuronal	Oligo	16566	1740.348364	3419.937704	0.06	0.0	0.94	0.487323434		150	2449	1419	MALE
pBICCNsMMrMOpRMiM008d190320_CGAGGAAGTGTCGATT	90	53085	Oligo Opalin_4	#474662	Non-Neuronal	Oligo	16566	1740.348364	3419.937704	0.06	0.0	0.94	0.487323434		150	2288	1437	MALE
pBICCNsMMrMOpRMiM008d190320_CGAGGCTAGGACTATA	90	53093	Oligo Opalin_4	#474662	Non-Neuronal	Oligo	16566	1740.348364	3419.937704	0.06	0.0	0.94	0.487323434		150	2216	1280	MALE
pBICCNsMMrMOpRMiM008d190320_CGAGGCTGTAACGTTC	90	53096	Oligo Opalin_4	#474662	Non-Neuronal	Oligo	16566	1740.348364	3419.937704	0.06	0.0	0.94	0.487323434		150	2488	1454	MALE
pBICCNsMMrMOpRMiM008d190320_CGATCGGCATCGGAAG	90	53115	Oligo Opalin_4	#474662	Non-Neuronal	Oligo	16566	1740.348364	3419.937704	0.06	0.0	0.94	0.487323434		150	1946	1227	MALE
pBICCNsMMrMOpRMiM008d190320_CGATCGGGTGCATACT	90	53120	Oligo Opalin_4	#474662	Non-Neuronal	Oligo	16566	1740.348364	3419.937704	0.06	0.0	0.94	0.487323434		150	2807	1686	MALE
pBICCNsMMrMOpRMiM008d190320_CGCAGGTGTACAGCGA	90	53134	Oligo Opalin_4	#474662	Non-Neuronal	Oligo	16566	1740.348364	3419.937704	0.06	0.0	0.94	0.487323434		150	1694	1089	MALE
pBICCNsMMrMOpRMiM008d190320_CGCATGGGTGGTTTAC	90	53146	Oligo Opalin_4	#474662	Non-Neuronal	Oligo	16566	1740.348364	3419.937704	0.06	0.0	0.94	0.487323434		150	2656	1530	MALE
pBICCNsMMrMOpRMiM008d190320_CGGAATTAGTAATACG	90	53172	Oligo Opalin_4	#474662	Non-Neuronal	Oligo	16566	1740.348364	3419.937704	0.06	0.0	0.94	0.487323434		150	1871	1192	MALE
pBICCNsMMrMOpRMiM008d190320_CGGACACCAGGCACAA	90	53180	Oligo Opalin_4	#474662	Non-Neuronal	Oligo	16566	1740.348364	3419.937704	0.06	0.0	0.94	0.487323434		150	3057	1576	MALE
pBICCNsMMrMOpRMiM008d190320_CGGACACGTCGTGCCA	90	53183	Oligo Opalin_4	#474662	Non-Neuronal	Oligo	16566	1740.348364	3419.937704	0.06	0.0	0.94	0.487323434		150	1680	1016	MALE
pBICCNsMMrMOpRMiM008d190320_CGGACACTCAGTGTCA	90	53184	Oligo Opalin_4	#474662	Non-Neuronal	Oligo	16566	1740.348364	3419.937704	0.06	0.0	0.94	0.487323434		150	3757	1747	MALE
pBICCNsMMrMOpRMiM008d190320_CGGGTCACAACAACAA	90	53219	Oligo Opalin_4	#474662	Non-Neuronal	Oligo	16566	1740.348364	3419.937704	0.06	0.0	0.94	0.487323434		150	1895	1155	MALE
pBICCNsMMrMOpRMiM008d190320_CGGGTGTAGTGTACCT	90	53224	Oligo Opalin_4	#474662	Non-Neuronal	Oligo	16566	1740.348364	3419.937704	0.06	0.0	0.94	0.487323434		150	1910	1228	MALE
pBICCNsMMrMOpRMiM008d190320_CGGGTGTGTCATCACA	90	53233	Oligo Opalin_4	#474662	Non-Neuronal	Oligo	16566	1740.348364	3419.937704	0.06	0.0	0.94	0.487323434		150	2074	1293	MALE
pBICCNsMMrMOpRMiM008d190320_CGTAAGTTCTGGCCAG	90	53247	Oligo Opalin_4	#474662	Non-Neuronal	Oligo	16566	1740.348364	3419.937704	0.06	0.0	0.94	0.487323434		150	2085	1317	MALE
pBICCNsMMrMOpRMiM008d190320_CGTAATGTCCATACTT	90	53253	Oligo Opalin_4	#474662	Non-Neuronal	Oligo	16566	1740.348364	3419.937704	0.06	0.0	0.94	0.487323434		150	2675	1586	MALE
pBICCNsMMrMOpRMiM008d190320_CGTAGTATCGGCATTA	90	53262	Oligo Opalin_4	#474662	Non-Neuronal	Oligo	16566	1740.348364	3419.937704	0.06	0.0	0.94	0.487323434		150	2321	1347	MALE
pBICCNsMMrMOpRMiM008d190320_CGTGTCTTCCCTCAAC	90	53297	Oligo Opalin_4	#474662	Non-Neuronal	Oligo	16566	1740.348364	3419.937704	0.06	0.0	0.94	0.487323434		150	2165	1272	MALE
pBICCNsMMrMOpRMiM008d190320_CGTGTCTTCCGCACTT	90	53298	Oligo Opalin_4	#474662	Non-Neuronal	Oligo	16566	1740.348364	3419.937704	0.06	0.0	0.94	0.487323434		150	1843	1127	MALE
pBICCNsMMrMOpRMiM008d190320_CGTTGGGGTCGAGCAA	90	53325	Oligo Opalin_4	#474662	Non-Neuronal	Oligo	16566	1740.348364	3419.937704	0.06	0.0	0.94	0.487323434		150	1650	1036	MALE
pBICCNsMMrMOpRMiM008d190320_CTAAGTGGTGATCATC	90	53347	Oligo Opalin_4	#474662	Non-Neuronal	Oligo	16566	1740.348364	3419.937704	0.06	0.0	0.94	0.487323434		150	1985	1143	MALE
pBICCNsMMrMOpRMiM008d190320_CTAAGTGTCAACGAGG	90	53349	Oligo Opalin_4	#474662	Non-Neuronal	Oligo	16566	1740.348364	3419.937704	0.06	0.0	0.94	0.487323434		150	2200	1337	MALE
pBICCNsMMrMOpRMiM008d190320_CTACATTTCCGTGACG	90	53356	Oligo Opalin_4	#474662	Non-Neuronal	Oligo	16566	1740.348364	3419.937704	0.06	0.0	0.94	0.487323434		150	2618	1436	MALE
pBICCNsMMrMOpRMiM008d190320_CTACCCAAGCAACTTC	90	53358	Oligo Opalin_4	#474662	Non-Neuronal	Oligo	16566	1740.348364	3419.937704	0.06	0.0	0.94	0.487323434		150	3529	1701	MALE
pBICCNsMMrMOpRMiM008d190320_CTACCCATCCTCACGT	90	53362	Oligo Opalin_4	#474662	Non-Neuronal	Oligo	16566	1740.348364	3419.937704	0.06	0.0	0.94	0.487323434		150	3691	1874	MALE
pBICCNsMMrMOpRMiM008d190320_CTACCCATCTGCGGCA	90	53364	Oligo Opalin_4	#474662	Non-Neuronal	Oligo	16566	1740.348364	3419.937704	0.06	0.0	0.94	0.487323434		150	2354	1318	MALE
pBICCNsMMrMOpRMiM008d190320_CTACCTGGTGAATGTA	90	53368	Oligo Opalin_4	#474662	Non-Neuronal	Oligo	16566	1740.348364	3419.937704	0.06	0.0	0.94	0.487323434		150	3768	1830	MALE
pBICCNsMMrMOpRMiM008d190320_CTACCTGGTGGTCTAT	90	53370	Oligo Opalin_4	#474662	Non-Neuronal	Oligo	16566	1740.348364	3419.937704	0.06	0.0	0.94	0.487323434		150	3163	1660	MALE
pBICCNsMMrMOpRMiM008d190320_CTAGGTAAGATGGCGT	90	53393	Oligo Opalin_4	#474662	Non-Neuronal	Oligo	16566	1740.348364	3419.937704	0.06	0.0	0.94	0.487323434		150	1941	1238	MALE
pBICCNsMMrMOpRMiM008d190320_CTAGGTAAGGATGAGA	90	53395	Oligo Opalin_4	#474662	Non-Neuronal	Oligo	16566	1740.348364	3419.937704	0.06	0.0	0.94	0.487323434		150	4748	2222	MALE
pBICCNsMMrMOpRMiM008d190320_CTATCCGAGAGCACTG	90	53399	Oligo Opalin_4	#474662	Non-Neuronal	Oligo	16566	1740.348364	3419.937704	0.06	0.0	0.94	0.487323434		150	1941	1219	MALE
pBICCNsMMrMOpRMiM008d190320_CTATCTACAACAGCTT	90	53407	Oligo Opalin_4	#474662	Non-Neuronal	Oligo	16566	1740.348364	3419.937704	0.06	0.0	0.94	0.487323434		150	3128	1765	MALE
pBICCNsMMrMOpRMiM008d190320_CTCAAGAAGAGTACCG	90	53420	Oligo Opalin_4	#474662	Non-Neuronal	Oligo	16566	1740.348364	3419.937704	0.06	0.0	0.94	0.487323434		150	3783	2040	MALE
pBICCNsMMrMOpRMiM008d190320_CTCAAGACATACAGGG	90	53426	Oligo Opalin_4	#474662	Non-Neuronal	Oligo	16566	1740.348364	3419.937704	0.06	0.0	0.94	0.487323434		150	3327	1791	MALE
pBICCNsMMrMOpRMiM008d190320_CTCAATTGTAGGATAT	90	53435	Oligo Opalin_4	#474662	Non-Neuronal	Oligo	16566	1740.348364	3419.937704	0.06	0.0	0.94	0.487323434		150	2150	1312	MALE
pBICCNsMMrMOpRMiM008d190320_CTCAATTGTGAGCAGT	90	53438	Oligo Opalin_4	#474662	Non-Neuronal	Oligo	16566	1740.348364	3419.937704	0.06	0.0	0.94	0.487323434		150	2966	1607	MALE
pBICCNsMMrMOpRMiM008d190320_CTCACTGGTCATGCAT	90	53448	Oligo Opalin_4	#474662	Non-Neuronal	Oligo	16566	1740.348364	3419.937704	0.06	0.0	0.94	0.487323434		150	2705	1440	MALE
pBICCNsMMrMOpRMiM008d190320_CTCAGAACAGACAATA	90	53452	Oligo Opalin_4	#474662	Non-Neuronal	Oligo	16566	1740.348364	3419.937704	0.06	0.0	0.94	0.487323434		150	2495	1382	MALE
pBICCNsMMrMOpRMiM008d190320_CTCAGGGCAGCAGTGA	90	53460	Oligo Opalin_4	#474662	Non-Neuronal	Oligo	16566	1740.348364	3419.937704	0.06	0.0	0.94	0.487323434		150	1786	1155	MALE
pBICCNsMMrMOpRMiM008d190320_CTCAGGGCATCCGCGA	90	53461	Oligo Opalin_4	#474662	Non-Neuronal	Oligo	16566	1740.348364	3419.937704	0.06	0.0	0.94	0.487323434		150	2183	1297	MALE
pBICCNsMMrMOpRMiM008d190320_CTCAGTCGTAATGCTC	90	53465	Oligo Opalin_4	#474662	Non-Neuronal	Oligo	16566	1740.348364	3419.937704	0.06	0.0	0.94	0.487323434		150	2753	1514	MALE
pBICCNsMMrMOpRMiM008d190320_CTCATCGCACTAACCA	90	53469	Oligo Opalin_4	#474662	Non-Neuronal	Oligo	16566	1740.348364	3419.937704	0.06	0.0	0.94	0.487323434		150	2519	1337	MALE
pBICCNsMMrMOpRMiM008d190320_CTCATCGCAGGTAGTG	90	53470	Oligo Opalin_4	#474662	Non-Neuronal	Oligo	16566	1740.348364	3419.937704	0.06	0.0	0.94	0.487323434		150	2694	1449	MALE
pBICCNsMMrMOpRMiM008d190320_CTCATGCGTTCTTGTT	90	53476	Oligo Opalin_4	#474662	Non-Neuronal	Oligo	16566	1740.348364	3419.937704	0.06	0.0	0.94	0.487323434		150	2823	1659	MALE
pBICCNsMMrMOpRMiM008d190320_CTCCATGCAAGTGCAG	90	53500	Oligo Opalin_4	#474662	Non-Neuronal	Oligo	16566	1740.348364	3419.937704	0.06	0.0	0.94	0.487323434		150	2264	1391	MALE
pBICCNsMMrMOpRMiM008d190320_CTCCTCCAGGTTGAGC	90	53520	Oligo Opalin_4	#474662	Non-Neuronal	Oligo	16566	1740.348364	3419.937704	0.06	0.0	0.94	0.487323434		150	1647	1071	MALE
pBICCNsMMrMOpRMiM008d190320_CTCCTTTTCCAACTGA	90	53528	Oligo Opalin_4	#474662	Non-Neuronal	Oligo	16566	1740.348364	3419.937704	0.06	0.0	0.94	0.487323434		150	3115	1634	MALE
pBICCNsMMrMOpRMiM008d190320_CTCTCAGAGGACAGCT	90	53540	Oligo Opalin_4	#474662	Non-Neuronal	Oligo	16566	1740.348364	3419.937704	0.06	0.0	0.94	0.487323434		150	3040	1658	MALE
pBICCNsMMrMOpRMiM008d190320_CTCTCAGCACTAAACC	90	53542	Oligo Opalin_4	#474662	Non-Neuronal	Oligo	16566	1740.348364	3419.937704	0.06	0.0	0.94	0.487323434		150	3586	1859	MALE
pBICCNsMMrMOpRMiM008d190320_CTCTCGAAGGTGATCG	90	53548	Oligo Opalin_4	#474662	Non-Neuronal	Oligo	16566	1740.348364	3419.937704	0.06	0.0	0.94	0.487323434		150	1808	1115	MALE
pBICCNsMMrMOpRMiM008d190320_CTGAGGCGTTCTTCAT	90	53580	Oligo Opalin_4	#474662	Non-Neuronal	Oligo	16566	1740.348364	3419.937704	0.06	0.0	0.94	0.487323434		150	2051	1261	MALE
pBICCNsMMrMOpRMiM008d190320_CTGCAGGGTGATGAAT	90	53593	Oligo Opalin_4	#474662	Non-Neuronal	Oligo	16566	1740.348364	3419.937704	0.06	0.0	0.94	0.487323434		150	2679	1542	MALE
pBICCNsMMrMOpRMiM008d190320_CTGCATCTCAAAGGTA	90	53598	Oligo Opalin_4	#474662	Non-Neuronal	Oligo	16566	1740.348364	3419.937704	0.06	0.0	0.94	0.487323434		150	5410	2459	MALE
pBICCNsMMrMOpRMiM008d190320_CTGCCATAGTTGTAAG	90	53603	Oligo Opalin_4	#474662	Non-Neuronal	Oligo	16566	1740.348364	3419.937704	0.06	0.0	0.94	0.487323434		150	2394	1410	MALE
pBICCNsMMrMOpRMiM008d190320_CTGCCATCACTTCCTG	90	53604	Oligo Opalin_4	#474662	Non-Neuronal	Oligo	16566	1740.348364	3419.937704	0.06	0.0	0.94	0.487323434		150	3862	2038	MALE
pBICCNsMMrMOpRMiM008d190320_CTGCGAGGTGGCTAGA	90	53616	Oligo Opalin_4	#474662	Non-Neuronal	Oligo	16566	1740.348364	3419.937704	0.06	0.0	0.94	0.487323434		150	2375	1462	MALE
pBICCNsMMrMOpRMiM008d190320_CTGCGAGTCGACGACC	90	53618	Oligo Opalin_4	#474662	Non-Neuronal	Oligo	16566	1740.348364	3419.937704	0.06	0.0	0.94	0.487323434		150	2500	1422	MALE
pBICCNsMMrMOpRMiM008d190320_CTGCTCAAGTTGGCGA	90	53619	Oligo Opalin_4	#474662	Non-Neuronal	Oligo	16566	1740.348364	3419.937704	0.06	0.0	0.94	0.487323434		150	1775	1059	MALE
pBICCNsMMrMOpRMiM008d190320_CTGGACGCAGAGAGGG	90	53624	Oligo Opalin_4	#474662	Non-Neuronal	Oligo	16566	1740.348364	3419.937704	0.06	0.0	0.94	0.487323434		150	1565	1010	MALE
pBICCNsMMrMOpRMiM008d190320_CTGGACGTCCTACTGC	90	53630	Oligo Opalin_4	#474662	Non-Neuronal	Oligo	16566	1740.348364	3419.937704	0.06	0.0	0.94	0.487323434		150	1611	1036	MALE
pBICCNsMMrMOpRMiM008d190320_CTGGCAGTCGATAACC	90	53637	Oligo Opalin_4	#474662	Non-Neuronal	Oligo	16566	1740.348364	3419.937704	0.06	0.0	0.94	0.487323434		150	2377	1452	MALE
pBICCNsMMrMOpRMiM008d190320_CTGGTCTCAATCGCAT	90	53640	Oligo Opalin_4	#474662	Non-Neuronal	Oligo	16566	1740.348364	3419.937704	0.06	0.0	0.94	0.487323434		150	1863	1132	MALE
pBICCNsMMrMOpRMiM008d190320_CTGTATTAGCCGTTGC	90	53650	Oligo Opalin_4	#474662	Non-Neuronal	Oligo	16566	1740.348364	3419.937704	0.06	0.0	0.94	0.487323434		150	2979	1668	MALE
pBICCNsMMrMOpRMiM008d190320_CTGTCGTTCCTTCTAA	90	53662	Oligo Opalin_4	#474662	Non-Neuronal	Oligo	16566	1740.348364	3419.937704	0.06	0.0	0.94	0.487323434		150	2840	1622	MALE
pBICCNsMMrMOpRMiM008d190320_CTGTGAATCAGCTGAT	90	53664	Oligo Opalin_4	#474662	Non-Neuronal	Oligo	16566	1740.348364	3419.937704	0.06	0.0	0.94	0.487323434		150	2307	1351	MALE
pBICCNsMMrMOpRMiM008d190320_CTTCAATAGACTTCGT	90	53685	Oligo Opalin_4	#474662	Non-Neuronal	Oligo	16566	1740.348364	3419.937704	0.06	0.0	0.94	0.487323434		150	2786	1528	MALE
pBICCNsMMrMOpRMiM008d190320_CTTCCTTGTACCTAGT	90	53703	Oligo Opalin_4	#474662	Non-Neuronal	Oligo	16566	1740.348364	3419.937704	0.06	0.0	0.94	0.487323434		150	3324	1784	MALE
pBICCNsMMrMOpRMiM008d190320_CTTCCTTGTGTCCAAT	90	53705	Oligo Opalin_4	#474662	Non-Neuronal	Oligo	16566	1740.348364	3419.937704	0.06	0.0	0.94	0.487323434		150	4344	2060	MALE
pBICCNsMMrMOpRMiM008d190320_CTTCTCTGTGAATGTA	90	53727	Oligo Opalin_4	#474662	Non-Neuronal	Oligo	16566	1740.348364	3419.937704	0.06	0.0	0.94	0.487323434		150	2792	1502	MALE
pBICCNsMMrMOpRMiM008d190320_CTTGAGACATGGACAG	90	53734	Oligo Opalin_4	#474662	Non-Neuronal	Oligo	16566	1740.348364	3419.937704	0.06	0.0	0.94	0.487323434		150	2352	1402	MALE
pBICCNsMMrMOpRMiM008d190320_CTTGAGATCTTGAACG	90	53736	Oligo Opalin_4	#474662	Non-Neuronal	Oligo	16566	1740.348364	3419.937704	0.06	0.0	0.94	0.487323434		150	2947	1653	MALE
pBICCNsMMrMOpRMiM008d190320_CTTGATTGTGTGTACT	90	53741	Oligo Opalin_4	#474662	Non-Neuronal	Oligo	16566	1740.348364	3419.937704	0.06	0.0	0.94	0.487323434		150	2730	1478	MALE
pBICCNsMMrMOpRMiM008d190320_CTTTCAAGTGAGCAGT	90	53748	Oligo Opalin_4	#474662	Non-Neuronal	Oligo	16566	1740.348364	3419.937704	0.06	0.0	0.94	0.487323434		150	1960	1210	MALE
pBICCNsMMrMOpRMiM008d190320_CTTTCAAGTTCCATTT	90	53750	Oligo Opalin_4	#474662	Non-Neuronal	Oligo	16566	1740.348364	3419.937704	0.06	0.0	0.94	0.487323434		150	3093	1666	MALE
pBICCNsMMrMOpRMiM008d190320_GAAACCTTCTTGTTAC	90	53765	Oligo Opalin_4	#474662	Non-Neuronal	Oligo	16566	1740.348364	3419.937704	0.06	0.0	0.94	0.487323434		150	3612	1847	MALE
pBICCNsMMrMOpRMiM008d190320_GAACTGTAGTGGATTA	90	53781	Oligo Opalin_4	#474662	Non-Neuronal	Oligo	16566	1740.348364	3419.937704	0.06	0.0	0.94	0.487323434		150	2728	1555	MALE
pBICCNsMMrMOpRMiM008d190320_GAAGAATTCCTTGAAG	90	53795	Oligo Opalin_4	#474662	Non-Neuronal	Oligo	16566	1740.348364	3419.937704	0.06	0.0	0.94	0.487323434		150	3063	1704	MALE
pBICCNsMMrMOpRMiM008d190320_GAAGCCCCACTTTAGG	90	53800	Oligo Opalin_4	#474662	Non-Neuronal	Oligo	16566	1740.348364	3419.937704	0.06	0.0	0.94	0.487323434		150	2453	1447	MALE
pBICCNsMMrMOpRMiM008d190320_GAAGCCCGTCTACATG	90	53803	Oligo Opalin_4	#474662	Non-Neuronal	Oligo	16566	1740.348364	3419.937704	0.06	0.0	0.94	0.487323434		150	2580	1439	MALE
pBICCNsMMrMOpRMiM008d190320_GAAGCGACAGCTGGTC	90	53806	Oligo Opalin_4	#474662	Non-Neuronal	Oligo	16566	1740.348364	3419.937704	0.06	0.0	0.94	0.487323434		150	2914	1495	MALE
pBICCNsMMrMOpRMiM008d190320_GAAGCGATCTTGGTCC	90	53811	Oligo Opalin_4	#474662	Non-Neuronal	Oligo	16566	1740.348364	3419.937704	0.06	0.0	0.94	0.487323434		150	3178	1812	MALE
pBICCNsMMrMOpRMiM008d190320_GAAGGACAGTAGGATT	90	53813	Oligo Opalin_4	#474662	Non-Neuronal	Oligo	16566	1740.348364	3419.937704	0.06	0.0	0.94	0.487323434		150	2452	1444	MALE
pBICCNsMMrMOpRMiM008d190320_GAAGGGTCACAGCCAC	90	53820	Oligo Opalin_4	#474662	Non-Neuronal	Oligo	16566	1740.348364	3419.937704	0.06	0.0	0.94	0.487323434		150	1875	1151	MALE
pBICCNsMMrMOpRMiM008d190320_GAAGGGTTCTACCCAC	90	53823	Oligo Opalin_4	#474662	Non-Neuronal	Oligo	16566	1740.348364	3419.937704	0.06	0.0	0.94	0.487323434		150	2545	1384	MALE
pBICCNsMMrMOpRMiM008d190320_GAAGGGTTCTTCCTAA	90	53824	Oligo Opalin_4	#474662	Non-Neuronal	Oligo	16566	1740.348364	3419.937704	0.06	0.0	0.94	0.487323434		150	3259	1752	MALE
pBICCNsMMrMOpRMiM008d190320_GAAGTAAGTCAGTCGC	90	53830	Oligo Opalin_4	#474662	Non-Neuronal	Oligo	16566	1740.348364	3419.937704	0.06	0.0	0.94	0.487323434		150	3115	1752	MALE
pBICCNsMMrMOpRMiM008d190320_GAATAGAGTCTGTGCG	90	53838	Oligo Opalin_4	#474662	Non-Neuronal	Oligo	16566	1740.348364	3419.937704	0.06	0.0	0.94	0.487323434		150	2870	1668	MALE
pBICCNsMMrMOpRMiM008d190320_GACACGCGTGCATCTA	90	53860	Oligo Opalin_4	#474662	Non-Neuronal	Oligo	16566	1740.348364	3419.937704	0.06	0.0	0.94	0.487323434		150	2574	1364	MALE
pBICCNsMMrMOpRMiM008d190320_GACCAATAGTAGACAT	90	53872	Oligo Opalin_4	#474662	Non-Neuronal	Oligo	16566	1740.348364	3419.937704	0.06	0.0	0.94	0.487323434		150	3039	1688	MALE
pBICCNsMMrMOpRMiM008d190320_GACCAATGTCGCTGCA	90	53877	Oligo Opalin_4	#474662	Non-Neuronal	Oligo	16566	1740.348364	3419.937704	0.06	0.0	0.94	0.487323434		150	3236	1753	MALE
pBICCNsMMrMOpRMiM008d190320_GACCCAGAGTCCGCGT	90	53882	Oligo Opalin_4	#474662	Non-Neuronal	Oligo	16566	1740.348364	3419.937704	0.06	0.0	0.94	0.487323434		150	1761	1183	MALE
pBICCNsMMrMOpRMiM008d190320_GACCCTTGTTGGCCGT	90	53892	Oligo Opalin_4	#474662	Non-Neuronal	Oligo	16566	1740.348364	3419.937704	0.06	0.0	0.94	0.487323434		150	2394	1386	MALE
pBICCNsMMrMOpRMiM008d190320_GACGCTGGTGCGGATA	90	53914	Oligo Opalin_4	#474662	Non-Neuronal	Oligo	16566	1740.348364	3419.937704	0.06	0.0	0.94	0.487323434		150	1583	1078	MALE
pBICCNsMMrMOpRMiM008d190320_GACTATGTCTCAACGA	90	53925	Oligo Opalin_4	#474662	Non-Neuronal	Oligo	16566	1740.348364	3419.937704	0.06	0.0	0.94	0.487323434		150	3734	2018	MALE
pBICCNsMMrMOpRMiM008d190320_GACTGATAGCAGCCCT	90	53937	Oligo Opalin_4	#474662	Non-Neuronal	Oligo	16566	1740.348364	3419.937704	0.06	0.0	0.94	0.487323434		150	2285	1355	MALE
pBICCNsMMrMOpRMiM008d190320_GACTGATCAATACAGA	90	53939	Oligo Opalin_4	#474662	Non-Neuronal	Oligo	16566	1740.348364	3419.937704	0.06	0.0	0.94	0.487323434		150	2593	1526	MALE
pBICCNsMMrMOpRMiM008d190320_GACTTCCAGTAGTCAA	90	53943	Oligo Opalin_4	#474662	Non-Neuronal	Oligo	16566	1740.348364	3419.937704	0.06	0.0	0.94	0.487323434		150	3791	1859	MALE
pBICCNsMMrMOpRMiM008d190320_GAGAAATAGACTCGAG	90	53946	Oligo Opalin_4	#474662	Non-Neuronal	Oligo	16566	1740.348364	3419.937704	0.06	0.0	0.94	0.487323434		150	2635	1533	MALE
pBICCNsMMrMOpRMiM008d190320_GAGATGGTCGAGTGGA	90	53978	Oligo Opalin_4	#474662	Non-Neuronal	Oligo	16566	1740.348364	3419.937704	0.06	0.0	0.94	0.487323434		150	1637	1080	MALE
pBICCNsMMrMOpRMiM008d190320_GAGCCTGCAATGCAAA	90	53983	Oligo Opalin_4	#474662	Non-Neuronal	Oligo	16566	1740.348364	3419.937704	0.06	0.0	0.94	0.487323434		150	4018	2050	MALE
pBICCNsMMrMOpRMiM008d190320_GAGCCTGTCGTCGATA	90	53987	Oligo Opalin_4	#474662	Non-Neuronal	Oligo	16566	1740.348364	3419.937704	0.06	0.0	0.94	0.487323434		150	4188	2120	MALE
pBICCNsMMrMOpRMiM008d190320_GAGGCAAAGTATGCAA	90	53994	Oligo Opalin_4	#474662	Non-Neuronal	Oligo	16566	1740.348364	3419.937704	0.06	0.0	0.94	0.487323434		150	1841	1183	MALE
pBICCNsMMrMOpRMiM008d190320_GAGGCAACAAGTTGGG	90	53996	Oligo Opalin_4	#474662	Non-Neuronal	Oligo	16566	1740.348364	3419.937704	0.06	0.0	0.94	0.487323434		150	2123	1323	MALE
pBICCNsMMrMOpRMiM008d190320_GAGGCAACATGGAACG	90	53997	Oligo Opalin_4	#474662	Non-Neuronal	Oligo	16566	1740.348364	3419.937704	0.06	0.0	0.94	0.487323434		150	2271	1347	MALE
pBICCNsMMrMOpRMiM008d190320_GAGGCAAGTGGTGATG	90	53999	Oligo Opalin_4	#474662	Non-Neuronal	Oligo	16566	1740.348364	3419.937704	0.06	0.0	0.94	0.487323434		150	2431	1423	MALE
pBICCNsMMrMOpRMiM008d190320_GAGGGTATCCGTGTCT	90	54018	Oligo Opalin_4	#474662	Non-Neuronal	Oligo	16566	1740.348364	3419.937704	0.06	0.0	0.94	0.487323434		150	2292	1293	MALE
pBICCNsMMrMOpRMiM008d190320_GAGTCATCACTTCATT	90	54020	Oligo Opalin_4	#474662	Non-Neuronal	Oligo	16566	1740.348364	3419.937704	0.06	0.0	0.94	0.487323434		150	2840	1502	MALE
pBICCNsMMrMOpRMiM008d190320_GAGTCTAAGAGGCTGT	90	54023	Oligo Opalin_4	#474662	Non-Neuronal	Oligo	16566	1740.348364	3419.937704	0.06	0.0	0.94	0.487323434		150	2705	1602	MALE
pBICCNsMMrMOpRMiM008d190320_GAGTCTAAGCTTGTTG	90	54024	Oligo Opalin_4	#474662	Non-Neuronal	Oligo	16566	1740.348364	3419.937704	0.06	0.0	0.94	0.487323434		150	1757	1083	MALE
pBICCNsMMrMOpRMiM008d190320_GAGTTACCATCGAACT	90	54048	Oligo Opalin_4	#474662	Non-Neuronal	Oligo	16566	1740.348364	3419.937704	0.06	0.0	0.94	0.487323434		150	2760	1472	MALE
pBICCNsMMrMOpRMiM008d190320_GAGTTACGTACGATGG	90	54051	Oligo Opalin_4	#474662	Non-Neuronal	Oligo	16566	1740.348364	3419.937704	0.06	0.0	0.94	0.487323434		150	2588	1482	MALE
pBICCNsMMrMOpRMiM008d190320_GAGTTTGAGAATTGTG	90	54062	Oligo Opalin_4	#474662	Non-Neuronal	Oligo	16566	1740.348364	3419.937704	0.06	0.0	0.94	0.487323434		150	2843	1609	MALE
