## Supplemental Table 4 for "An integrated transcriptomic and epigenomic atlas of mouse primary motor cortex cell types": Table_S4e_snRNA_10X_v3_B_metadata.tsv (part 2 of 3)

cell	cluster_id	QC	cluster_label	cluster_color	class_label	subclass_label	size	gene.counts	umi.counts	Broad.QC.doublet	Broad.QC.Mito	Broad.passQC	MALE	Comb.QC	cl	nUMI	nGene	sex
pBICCNsMMrMOpRMiM008d190320_GATAGCTGTTCGGCCA	90	54081	Oligo Opalin_4	#474662	Non-Neuronal	Oligo	16566	1740.348364	3419.937704	0.06	0.0	0.94	0.487323434		150	3091	1597	MALE
pBICCNsMMrMOpRMiM008d190320_GATCAGTCAAGTTGGG	90	54095	Oligo Opalin_4	#474662	Non-Neuronal	Oligo	16566	1740.348364	3419.937704	0.06	0.0	0.94	0.487323434		150	2035	1220	MALE
pBICCNsMMrMOpRMiM008d190320_GATCCCTAGTCGCGAA	90	54105	Oligo Opalin_4	#474662	Non-Neuronal	Oligo	16566	1740.348364	3419.937704	0.06	0.0	0.94	0.487323434		150	2937	1663	MALE
pBICCNsMMrMOpRMiM008d190320_GATCGTACACGCTGAC	90	54112	Oligo Opalin_4	#474662	Non-Neuronal	Oligo	16566	1740.348364	3419.937704	0.06	0.0	0.94	0.487323434		150	2994	1615	MALE
pBICCNsMMrMOpRMiM008d190320_GATGACTAGCAGGGAG	90	54117	Oligo Opalin_4	#474662	Non-Neuronal	Oligo	16566	1740.348364	3419.937704	0.06	0.0	0.94	0.487323434		150	3801	1987	MALE
pBICCNsMMrMOpRMiM008d190320_GATGACTGTGAATTGA	90	54120	Oligo Opalin_4	#474662	Non-Neuronal	Oligo	16566	1740.348364	3419.937704	0.06	0.0	0.94	0.487323434		150	2425	1422	MALE
pBICCNsMMrMOpRMiM008d190320_GATGACTTCGTCGCTT	90	54122	Oligo Opalin_4	#474662	Non-Neuronal	Oligo	16566	1740.348364	3419.937704	0.06	0.0	0.94	0.487323434		150	2611	1396	MALE
pBICCNsMMrMOpRMiM008d190320_GATGATCCAGCACCCA	90	54131	Oligo Opalin_4	#474662	Non-Neuronal	Oligo	16566	1740.348364	3419.937704	0.06	0.0	0.94	0.487323434		150	4396	2116	MALE
pBICCNsMMrMOpRMiM008d190320_GATGCTAGTCGTTCAA	90	54146	Oligo Opalin_4	#474662	Non-Neuronal	Oligo	16566	1740.348364	3419.937704	0.06	0.0	0.94	0.487323434		150	3284	1872	MALE
pBICCNsMMrMOpRMiM008d190320_GATGGAGGTGTGCTTA	90	54154	Oligo Opalin_4	#474662	Non-Neuronal	Oligo	16566	1740.348364	3419.937704	0.06	0.0	0.94	0.487323434		150	2993	1707	MALE
pBICCNsMMrMOpRMiM008d190320_GATGTTGCACTATGTG	90	54159	Oligo Opalin_4	#474662	Non-Neuronal	Oligo	16566	1740.348364	3419.937704	0.06	0.0	0.94	0.487323434		150	2493	1500	MALE
pBICCNsMMrMOpRMiM008d190320_GATGTTGGTACCTGTA	90	54160	Oligo Opalin_4	#474662	Non-Neuronal	Oligo	16566	1740.348364	3419.937704	0.06	0.0	0.94	0.487323434		150	2450	1488	MALE
pBICCNsMMrMOpRMiM008d190320_GATGTTGGTTAAGGGC	90	54163	Oligo Opalin_4	#474662	Non-Neuronal	Oligo	16566	1740.348364	3419.937704	0.06	0.0	0.94	0.487323434		150	2335	1393	MALE
pBICCNsMMrMOpRMiM008d190320_GATTCGAAGGGAGATA	90	54169	Oligo Opalin_4	#474662	Non-Neuronal	Oligo	16566	1740.348364	3419.937704	0.06	0.0	0.94	0.487323434		150	1921	1197	MALE
pBICCNsMMrMOpRMiM008d190320_GATTTCTAGCTGACCC	90	54184	Oligo Opalin_4	#474662	Non-Neuronal	Oligo	16566	1740.348364	3419.937704	0.06	0.0	0.94	0.487323434		150	3176	1631	MALE
pBICCNsMMrMOpRMiM008d190320_GATTTCTGTCACGCTG	90	54190	Oligo Opalin_4	#474662	Non-Neuronal	Oligo	16566	1740.348364	3419.937704	0.06	0.0	0.94	0.487323434		150	2887	1509	MALE
pBICCNsMMrMOpRMiM008d190320_GCAACATCATGGATCT	90	54194	Oligo Opalin_4	#474662	Non-Neuronal	Oligo	16566	1740.348364	3419.937704	0.06	0.0	0.94	0.487323434		150	3247	1633	MALE
pBICCNsMMrMOpRMiM008d190320_GCAACCGAGCTGCCTG	90	54199	Oligo Opalin_4	#474662	Non-Neuronal	Oligo	16566	1740.348364	3419.937704	0.06	0.0	0.94	0.487323434		150	2546	1495	MALE
pBICCNsMMrMOpRMiM008d190320_GCACGTGAGAGGGTGG	90	54222	Oligo Opalin_4	#474662	Non-Neuronal	Oligo	16566	1740.348364	3419.937704	0.06	0.0	0.94	0.487323434		150	2377	1410	MALE
pBICCNsMMrMOpRMiM008d190320_GCACGTGGTTCGTAAC	90	54226	Oligo Opalin_4	#474662	Non-Neuronal	Oligo	16566	1740.348364	3419.937704	0.06	0.0	0.94	0.487323434		150	4556	2301	MALE
pBICCNsMMrMOpRMiM008d190320_GCACTAACAATCACGT	90	54231	Oligo Opalin_4	#474662	Non-Neuronal	Oligo	16566	1740.348364	3419.937704	0.06	0.0	0.94	0.487323434		150	4698	2324	MALE
pBICCNsMMrMOpRMiM008d190320_GCACTAACAGTCACGC	90	54232	Oligo Opalin_4	#474662	Non-Neuronal	Oligo	16566	1740.348364	3419.937704	0.06	0.0	0.94	0.487323434		150	3427	1848	MALE
pBICCNsMMrMOpRMiM008d190320_GCAGCCAAGTTATGGA	90	54243	Oligo Opalin_4	#474662	Non-Neuronal	Oligo	16566	1740.348364	3419.937704	0.06	0.0	0.94	0.487323434		150	1803	1100	MALE
pBICCNsMMrMOpRMiM008d190320_GCAGGCTAGGTGTGAC	90	54257	Oligo Opalin_4	#474662	Non-Neuronal	Oligo	16566	1740.348364	3419.937704	0.06	0.0	0.94	0.487323434		150	3978	1992	MALE
pBICCNsMMrMOpRMiM008d190320_GCAGGCTCATCGCTCT	90	54260	Oligo Opalin_4	#474662	Non-Neuronal	Oligo	16566	1740.348364	3419.937704	0.06	0.0	0.94	0.487323434		150	2721	1513	MALE
pBICCNsMMrMOpRMiM008d190320_GCAGGCTGTCCTTGTC	90	54262	Oligo Opalin_4	#474662	Non-Neuronal	Oligo	16566	1740.348364	3419.937704	0.06	0.0	0.94	0.487323434		150	1854	1187	MALE
pBICCNsMMrMOpRMiM008d190320_GCAGGCTGTCGAGTTT	90	54263	Oligo Opalin_4	#474662	Non-Neuronal	Oligo	16566	1740.348364	3419.937704	0.06	0.0	0.94	0.487323434		150	2924	1552	MALE
pBICCNsMMrMOpRMiM008d190320_GCAGTTAGTCTGATAC	90	54269	Oligo Opalin_4	#474662	Non-Neuronal	Oligo	16566	1740.348364	3419.937704	0.06	0.0	0.94	0.487323434		150	1599	1072	MALE
pBICCNsMMrMOpRMiM008d190320_GCAGTTATCAGGAAGC	90	54271	Oligo Opalin_4	#474662	Non-Neuronal	Oligo	16566	1740.348364	3419.937704	0.06	0.0	0.94	0.487323434		150	2492	1424	MALE
pBICCNsMMrMOpRMiM008d190320_GCATCGGCAAGCAGGT	90	54272	Oligo Opalin_4	#474662	Non-Neuronal	Oligo	16566	1740.348364	3419.937704	0.06	0.0	0.94	0.487323434		150	2466	1444	MALE
pBICCNsMMrMOpRMiM008d190320_GCATCGGCACTTGGCG	90	54275	Oligo Opalin_4	#474662	Non-Neuronal	Oligo	16566	1740.348364	3419.937704	0.06	0.0	0.94	0.487323434		150	2055	1217	MALE
pBICCNsMMrMOpRMiM008d190320_GCATGATCAGGGAGAG	90	54289	Oligo Opalin_4	#474662	Non-Neuronal	Oligo	16566	1740.348364	3419.937704	0.06	0.0	0.94	0.487323434		150	1709	1091	MALE
pBICCNsMMrMOpRMiM008d190320_GCATTAGGTTTGCAGT	90	54300	Oligo Opalin_4	#474662	Non-Neuronal	Oligo	16566	1740.348364	3419.937704	0.06	0.0	0.94	0.487323434		150	2630	1572	MALE
pBICCNsMMrMOpRMiM008d190320_GCCATTCAGCAAATGT	90	54338	Oligo Opalin_4	#474662	Non-Neuronal	Oligo	16566	1740.348364	3419.937704	0.06	0.0	0.94	0.487323434		150	2454	1343	MALE
pBICCNsMMrMOpRMiM008d190320_GCCATTCCATGGACAG	90	54342	Oligo Opalin_4	#474662	Non-Neuronal	Oligo	16566	1740.348364	3419.937704	0.06	0.0	0.94	0.487323434		150	2179	1260	MALE
pBICCNsMMrMOpRMiM008d190320_GCCATTCGTTCGGCTG	90	54346	Oligo Opalin_4	#474662	Non-Neuronal	Oligo	16566	1740.348364	3419.937704	0.06	0.0	0.94	0.487323434		150	1907	1124	MALE
pBICCNsMMrMOpRMiM008d190320_GCCGATGCATAACTCG	90	54365	Oligo Opalin_4	#474662	Non-Neuronal	Oligo	16566	1740.348364	3419.937704	0.06	0.0	0.94	0.487323434		150	2895	1537	MALE
pBICCNsMMrMOpRMiM008d190320_GCCGTGAGTGTTGAGG	90	54371	Oligo Opalin_4	#474662	Non-Neuronal	Oligo	16566	1740.348364	3419.937704	0.06	0.0	0.94	0.487323434		150	2039	1262	MALE
pBICCNsMMrMOpRMiM008d190320_GCGATCGGTACGTAGG	90	54385	Oligo Opalin_4	#474662	Non-Neuronal	Oligo	16566	1740.348364	3419.937704	0.06	0.0	0.94	0.487323434		150	2528	1511	MALE
pBICCNsMMrMOpRMiM008d190320_GCGGAAAAGACCATTC	90	54389	Oligo Opalin_4	#474662	Non-Neuronal	Oligo	16566	1740.348364	3419.937704	0.06	0.0	0.94	0.487323434		150	2406	1488	MALE
pBICCNsMMrMOpRMiM008d190320_GCGGAAATCATCGGGC	90	54394	Oligo Opalin_4	#474662	Non-Neuronal	Oligo	16566	1740.348364	3419.937704	0.06	0.0	0.94	0.487323434		150	1986	1286	MALE
pBICCNsMMrMOpRMiM008d190320_GCGGATCCAGTGGGTA	90	54397	Oligo Opalin_4	#474662	Non-Neuronal	Oligo	16566	1740.348364	3419.937704	0.06	0.0	0.94	0.487323434		150	2075	1312	MALE
pBICCNsMMrMOpRMiM008d190320_GCGTGCACACATGGTT	90	54401	Oligo Opalin_4	#474662	Non-Neuronal	Oligo	16566	1740.348364	3419.937704	0.06	0.0	0.94	0.487323434		150	2066	1227	MALE
pBICCNsMMrMOpRMiM008d190320_GCTACCTCACCAGTTA	90	54419	Oligo Opalin_4	#474662	Non-Neuronal	Oligo	16566	1740.348364	3419.937704	0.06	0.0	0.94	0.487323434		150	2801	1558	MALE
pBICCNsMMrMOpRMiM008d190320_GCTTCACCAATTGGTC	90	54451	Oligo Opalin_4	#474662	Non-Neuronal	Oligo	16566	1740.348364	3419.937704	0.06	0.0	0.94	0.487323434		150	3136	1721	MALE
pBICCNsMMrMOpRMiM008d190320_GCTTGGGAGGAGGTTC	90	54455	Oligo Opalin_4	#474662	Non-Neuronal	Oligo	16566	1740.348364	3419.937704	0.06	0.0	0.94	0.487323434		150	1561	1005	MALE
pBICCNsMMrMOpRMiM008d190320_GCTTTCGTCTTCCTAA	90	54468	Oligo Opalin_4	#474662	Non-Neuronal	Oligo	16566	1740.348364	3419.937704	0.06	0.0	0.94	0.487323434		150	3133	1644	MALE
pBICCNsMMrMOpRMiM008d190320_GGAACCCAGCTGACTT	90	54471	Oligo Opalin_4	#474662	Non-Neuronal	Oligo	16566	1740.348364	3419.937704	0.06	0.0	0.94	0.487323434		150	4622	2078	MALE
pBICCNsMMrMOpRMiM008d190320_GGAACCCGTCCTTTGC	90	54475	Oligo Opalin_4	#474662	Non-Neuronal	Oligo	16566	1740.348364	3419.937704	0.06	0.0	0.94	0.487323434		150	2128	1253	MALE
pBICCNsMMrMOpRMiM008d190320_GGAACCCTCCTACCGT	90	54476	Oligo Opalin_4	#474662	Non-Neuronal	Oligo	16566	1740.348364	3419.937704	0.06	0.0	0.94	0.487323434		150	2631	1403	MALE
pBICCNsMMrMOpRMiM008d190320_GGAATCTCATCGTGCG	90	54483	Oligo Opalin_4	#474662	Non-Neuronal	Oligo	16566	1740.348364	3419.937704	0.06	0.0	0.94	0.487323434		150	2536	1419	MALE
pBICCNsMMrMOpRMiM008d190320_GGAATGGAGTGGAAGA	90	54490	Oligo Opalin_4	#474662	Non-Neuronal	Oligo	16566	1740.348364	3419.937704	0.06	0.0	0.94	0.487323434		150	2272	1392	MALE
pBICCNsMMrMOpRMiM008d190320_GGAGATGTCACCTCGT	90	54514	Oligo Opalin_4	#474662	Non-Neuronal	Oligo	16566	1740.348364	3419.937704	0.06	0.0	0.94	0.487323434		150	3062	1593	MALE
pBICCNsMMrMOpRMiM008d190320_GGAGATGTCGGTCGAC	90	54516	Oligo Opalin_4	#474662	Non-Neuronal	Oligo	16566	1740.348364	3419.937704	0.06	0.0	0.94	0.487323434		150	2302	1363	MALE
pBICCNsMMrMOpRMiM008d190320_GGATCTACAGGACATG	90	54538	Oligo Opalin_4	#474662	Non-Neuronal	Oligo	16566	1740.348364	3419.937704	0.06	0.0	0.94	0.487323434		150	2185	1322	MALE
pBICCNsMMrMOpRMiM008d190320_GGATCTACATGCAGCC	90	54539	Oligo Opalin_4	#474662	Non-Neuronal	Oligo	16566	1740.348364	3419.937704	0.06	0.0	0.94	0.487323434		150	3253	1693	MALE
pBICCNsMMrMOpRMiM008d190320_GGATGTTGTCGTCTCT	90	54544	Oligo Opalin_4	#474662	Non-Neuronal	Oligo	16566	1740.348364	3419.937704	0.06	0.0	0.94	0.487323434		150	2176	1233	MALE
pBICCNsMMrMOpRMiM008d190320_GGCAGTCAGGAAGTAG	90	54555	Oligo Opalin_4	#474662	Non-Neuronal	Oligo	16566	1740.348364	3419.937704	0.06	0.0	0.94	0.487323434		150	2140	1213	MALE
pBICCNsMMrMOpRMiM008d190320_GGCGTCAGTGGAATGC	90	54564	Oligo Opalin_4	#474662	Non-Neuronal	Oligo	16566	1740.348364	3419.937704	0.06	0.0	0.94	0.487323434		150	2135	1310	MALE
pBICCNsMMrMOpRMiM008d190320_GGGAAGTAGATTACCC	90	54583	Oligo Opalin_4	#474662	Non-Neuronal	Oligo	16566	1740.348364	3419.937704	0.06	0.0	0.94	0.487323434		150	3241	1852	MALE
pBICCNsMMrMOpRMiM008d190320_GGGAGATTCGATTCCC	90	54620	Oligo Opalin_4	#474662	Non-Neuronal	Oligo	16566	1740.348364	3419.937704	0.06	0.0	0.94	0.487323434		150	1982	1204	MALE
pBICCNsMMrMOpRMiM008d190320_GGGTAGATCCAAACCA	90	54667	Oligo Opalin_4	#474662	Non-Neuronal	Oligo	16566	1740.348364	3419.937704	0.06	0.0	0.94	0.487323434		150	2507	1489	MALE
pBICCNsMMrMOpRMiM008d190320_GGGTCACGTGCGAACA	90	54679	Oligo Opalin_4	#474662	Non-Neuronal	Oligo	16566	1740.348364	3419.937704	0.06	0.0	0.94	0.487323434		150	3603	1948	MALE
pBICCNsMMrMOpRMiM008d190320_GGGTGAACATTGGGAG	90	54689	Oligo Opalin_4	#474662	Non-Neuronal	Oligo	16566	1740.348364	3419.937704	0.06	0.0	0.94	0.487323434		150	1915	1246	MALE
pBICCNsMMrMOpRMiM008d190320_GGTGAAGCAACCGATT	90	54752	Oligo Opalin_4	#474662	Non-Neuronal	Oligo	16566	1740.348364	3419.937704	0.06	0.0	0.94	0.487323434		150	2971	1630	MALE
pBICCNsMMrMOpRMiM008d190320_GGTGGCTCATGGCACC	90	54766	Oligo Opalin_4	#474662	Non-Neuronal	Oligo	16566	1740.348364	3419.937704	0.06	0.0	0.94	0.487323434		150	1810	1157	MALE
pBICCNsMMrMOpRMiM008d190320_GGTGGCTGTGAGGCAT	90	54767	Oligo Opalin_4	#474662	Non-Neuronal	Oligo	16566	1740.348364	3419.937704	0.06	0.0	0.94	0.487323434		150	3776	1649	MALE
pBICCNsMMrMOpRMiM008d190320_GGTTCTCGTGTTGATC	90	54796	Oligo Opalin_4	#474662	Non-Neuronal	Oligo	16566	1740.348364	3419.937704	0.06	0.0	0.94	0.487323434		150	2016	1302	MALE
pBICCNsMMrMOpRMiM008d190320_GGTTGTAAGACGCATG	90	54799	Oligo Opalin_4	#474662	Non-Neuronal	Oligo	16566	1740.348364	3419.937704	0.06	0.0	0.94	0.487323434		150	5392	2369	MALE
pBICCNsMMrMOpRMiM008d190320_GTAACACTCCGTAATG	90	54811	Oligo Opalin_4	#474662	Non-Neuronal	Oligo	16566	1740.348364	3419.937704	0.06	0.0	0.94	0.487323434		150	2768	1518	MALE
pBICCNsMMrMOpRMiM008d190320_GTAACACTCCTGTACC	90	54813	Oligo Opalin_4	#474662	Non-Neuronal	Oligo	16566	1740.348364	3419.937704	0.06	0.0	0.94	0.487323434		150	4580	2221	MALE
pBICCNsMMrMOpRMiM008d190320_GTAACCAAGCATGCGA	90	54815	Oligo Opalin_4	#474662	Non-Neuronal	Oligo	16566	1740.348364	3419.937704	0.06	0.0	0.94	0.487323434		150	2048	1156	MALE
pBICCNsMMrMOpRMiM008d190320_GTAATCGTCGACCATA	90	54838	Oligo Opalin_4	#474662	Non-Neuronal	Oligo	16566	1740.348364	3419.937704	0.06	0.0	0.94	0.487323434		150	1998	1184	MALE
pBICCNsMMrMOpRMiM008d190320_GTAGAGGAGCCTCCAG	90	54866	Oligo Opalin_4	#474662	Non-Neuronal	Oligo	16566	1740.348364	3419.937704	0.06	0.0	0.94	0.487323434		150	2667	1563	MALE
pBICCNsMMrMOpRMiM008d190320_GTAGAGGGTGCAGTGA	90	54869	Oligo Opalin_4	#474662	Non-Neuronal	Oligo	16566	1740.348364	3419.937704	0.06	0.0	0.94	0.487323434		150	2480	1363	MALE
pBICCNsMMrMOpRMiM008d190320_GTAGCTACAGGAATAT	90	54877	Oligo Opalin_4	#474662	Non-Neuronal	Oligo	16566	1740.348364	3419.937704	0.06	0.0	0.94	0.487323434		150	6518	2817	MALE
pBICCNsMMrMOpRMiM008d190320_GTAGCTAGTTCGGACC	90	54879	Oligo Opalin_4	#474662	Non-Neuronal	Oligo	16566	1740.348364	3419.937704	0.06	0.0	0.94	0.487323434		150	1954	1163	MALE
pBICCNsMMrMOpRMiM008d190320_GTAGGAGTCTGTGCTC	90	54884	Oligo Opalin_4	#474662	Non-Neuronal	Oligo	16566	1740.348364	3419.937704	0.06	0.0	0.94	0.487323434		150	2881	1679	MALE
pBICCNsMMrMOpRMiM008d190320_GTAGGTTAGTATCTGC	90	54886	Oligo Opalin_4	#474662	Non-Neuronal	Oligo	16566	1740.348364	3419.937704	0.06	0.0	0.94	0.487323434		150	2023	1228	MALE
pBICCNsMMrMOpRMiM008d190320_GTAGGTTTCTGACCCT	90	54893	Oligo Opalin_4	#474662	Non-Neuronal	Oligo	16566	1740.348364	3419.937704	0.06	0.0	0.94	0.487323434		150	5099	2465	MALE
pBICCNsMMrMOpRMiM008d190320_GTAGTACGTGTCCACG	90	54902	Oligo Opalin_4	#474662	Non-Neuronal	Oligo	16566	1740.348364	3419.937704	0.06	0.0	0.94	0.487323434		150	2045	1255	MALE
pBICCNsMMrMOpRMiM008d190320_GTCAAGTAGAGTCTTC	90	54928	Oligo Opalin_4	#474662	Non-Neuronal	Oligo	16566	1740.348364	3419.937704	0.06	0.0	0.94	0.487323434		150	2053	1277	MALE
pBICCNsMMrMOpRMiM008d190320_GTCACGGAGGTGCCAA	90	54935	Oligo Opalin_4	#474662	Non-Neuronal	Oligo	16566	1740.348364	3419.937704	0.06	0.0	0.94	0.487323434		150	1845	1244	MALE
pBICCNsMMrMOpRMiM008d190320_GTCACTCCAGAAGCGT	90	54944	Oligo Opalin_4	#474662	Non-Neuronal	Oligo	16566	1740.348364	3419.937704	0.06	0.0	0.94	0.487323434		150	1996	1232	MALE
pBICCNsMMrMOpRMiM008d190320_GTCAGCGTCTTTCTAG	90	54953	Oligo Opalin_4	#474662	Non-Neuronal	Oligo	16566	1740.348364	3419.937704	0.06	0.0	0.94	0.487323434		150	1755	1137	MALE
pBICCNsMMrMOpRMiM008d190320_GTCATCCCACGGCCAT	90	54961	Oligo Opalin_4	#474662	Non-Neuronal	Oligo	16566	1740.348364	3419.937704	0.06	0.0	0.94	0.487323434		150	3022	1499	MALE
pBICCNsMMrMOpRMiM008d190320_GTCATCCTCAGTCACA	90	54963	Oligo Opalin_4	#474662	Non-Neuronal	Oligo	16566	1740.348364	3419.937704	0.06	0.0	0.94	0.487323434		150	2690	1488	MALE
pBICCNsMMrMOpRMiM008d190320_GTCATTTCATTGGGAG	90	54977	Oligo Opalin_4	#474662	Non-Neuronal	Oligo	16566	1740.348364	3419.937704	0.06	0.0	0.94	0.487323434		150	3041	1775	MALE
pBICCNsMMrMOpRMiM008d190320_GTCCACTTCAACGCTA	90	54989	Oligo Opalin_4	#474662	Non-Neuronal	Oligo	16566	1740.348364	3419.937704	0.06	0.0	0.94	0.487323434		150	1782	1119	MALE
pBICCNsMMrMOpRMiM008d190320_GTCCCATTCGAAACAA	90	54996	Oligo Opalin_4	#474662	Non-Neuronal	Oligo	16566	1740.348364	3419.937704	0.06	0.0	0.94	0.487323434		150	2781	1571	MALE
pBICCNsMMrMOpRMiM008d190320_GTCCCATTCTGCCTGT	90	54997	Oligo Opalin_4	#474662	Non-Neuronal	Oligo	16566	1740.348364	3419.937704	0.06	0.0	0.94	0.487323434		150	2475	1469	MALE
pBICCNsMMrMOpRMiM008d190320_GTCGCGAGTCCTCAGG	90	55010	Oligo Opalin_4	#474662	Non-Neuronal	Oligo	16566	1740.348364	3419.937704	0.06	0.0	0.94	0.487323434		150	1710	1033	MALE
pBICCNsMMrMOpRMiM008d190320_GTCGTAAAGACGAGCT	90	55015	Oligo Opalin_4	#474662	Non-Neuronal	Oligo	16566	1740.348364	3419.937704	0.06	0.0	0.94	0.487323434		150	2190	1315	MALE
pBICCNsMMrMOpRMiM008d190320_GTCGTAAGTAACTGCT	90	55018	Oligo Opalin_4	#474662	Non-Neuronal	Oligo	16566	1740.348364	3419.937704	0.06	0.0	0.94	0.487323434		150	2107	1252	MALE
pBICCNsMMrMOpRMiM008d190320_GTCGTAATCGACCAAT	90	55022	Oligo Opalin_4	#474662	Non-Neuronal	Oligo	16566	1740.348364	3419.937704	0.06	0.0	0.94	0.487323434		150	3792	1973	MALE
pBICCNsMMrMOpRMiM008d190320_GTCTGTCCAAAGTGTA	90	55041	Oligo Opalin_4	#474662	Non-Neuronal	Oligo	16566	1740.348364	3419.937704	0.06	0.0	0.94	0.487323434		150	2369	1313	MALE
pBICCNsMMrMOpRMiM008d190320_GTGAGGACACACAGCC	90	55079	Oligo Opalin_4	#474662	Non-Neuronal	Oligo	16566	1740.348364	3419.937704	0.06	0.0	0.94	0.487323434		150	2043	1188	MALE
pBICCNsMMrMOpRMiM008d190320_GTGATGTCATAGATGA	90	55092	Oligo Opalin_4	#474662	Non-Neuronal	Oligo	16566	1740.348364	3419.937704	0.06	0.0	0.94	0.487323434		150	2974	1622	MALE
pBICCNsMMrMOpRMiM008d190320_GTGGAAGAGGTACCTT	90	55131	Oligo Opalin_4	#474662	Non-Neuronal	Oligo	16566	1740.348364	3419.937704	0.06	0.0	0.94	0.487323434		150	2432	1428	MALE
pBICCNsMMrMOpRMiM008d190320_GTGGGAACAAGAGTAT	90	55145	Oligo Opalin_4	#474662	Non-Neuronal	Oligo	16566	1740.348364	3419.937704	0.06	0.0	0.94	0.487323434		150	2976	1688	MALE
pBICCNsMMrMOpRMiM008d190320_GTGTCCTTCCCTGTTG	90	55169	Oligo Opalin_4	#474662	Non-Neuronal	Oligo	16566	1740.348364	3419.937704	0.06	0.0	0.94	0.487323434		150	2236	1353	MALE
pBICCNsMMrMOpRMiM008d190320_GTGTGGCCAAGTCGTT	90	55180	Oligo Opalin_4	#474662	Non-Neuronal	Oligo	16566	1740.348364	3419.937704	0.06	0.0	0.94	0.487323434		150	2940	1612	MALE
pBICCNsMMrMOpRMiM008d190320_GTGTGGCGTTGGCCTG	90	55182	Oligo Opalin_4	#474662	Non-Neuronal	Oligo	16566	1740.348364	3419.937704	0.06	0.0	0.94	0.487323434		150	2003	1208	MALE
pBICCNsMMrMOpRMiM008d190320_GTTACAGGTATCGTAC	90	55200	Oligo Opalin_4	#474662	Non-Neuronal	Oligo	16566	1740.348364	3419.937704	0.06	0.0	0.94	0.487323434		150	2823	1560	MALE
pBICCNsMMrMOpRMiM008d190320_GTTACGAGTACAGCGA	90	55211	Oligo Opalin_4	#474662	Non-Neuronal	Oligo	16566	1740.348364	3419.937704	0.06	0.0	0.94	0.487323434		150	2796	1566	MALE
pBICCNsMMrMOpRMiM008d190320_GTTAGTGTCTCGCGTT	90	55234	Oligo Opalin_4	#474662	Non-Neuronal	Oligo	16566	1740.348364	3419.937704	0.06	0.0	0.94	0.487323434		150	1881	1214	MALE
pBICCNsMMrMOpRMiM008d190320_GTTCATTAGCATTTCG	90	55242	Oligo Opalin_4	#474662	Non-Neuronal	Oligo	16566	1740.348364	3419.937704	0.06	0.0	0.94	0.487323434		150	1977	1177	MALE
pBICCNsMMrMOpRMiM008d190320_GTTCATTAGGTCATAA	90	55243	Oligo Opalin_4	#474662	Non-Neuronal	Oligo	16566	1740.348364	3419.937704	0.06	0.0	0.94	0.487323434		150	2994	1609	MALE
pBICCNsMMrMOpRMiM008d190320_GTTCATTGTTCGAGCC	90	55247	Oligo Opalin_4	#474662	Non-Neuronal	Oligo	16566	1740.348364	3419.937704	0.06	0.0	0.94	0.487323434		150	2572	1554	MALE
pBICCNsMMrMOpRMiM008d190320_GTTCGCTAGACCTCAT	90	55253	Oligo Opalin_4	#474662	Non-Neuronal	Oligo	16566	1740.348364	3419.937704	0.06	0.0	0.94	0.487323434		150	1726	1083	MALE
pBICCNsMMrMOpRMiM008d190320_GTTCTATGTTCTCACC	90	55265	Oligo Opalin_4	#474662	Non-Neuronal	Oligo	16566	1740.348364	3419.937704	0.06	0.0	0.94	0.487323434		150	2530	1424	MALE
pBICCNsMMrMOpRMiM008d190320_GTTGCGGGTTGCAACT	90	55291	Oligo Opalin_4	#474662	Non-Neuronal	Oligo	16566	1740.348364	3419.937704	0.06	0.0	0.94	0.487323434		150	2692	1554	MALE
pBICCNsMMrMOpRMiM008d190320_GTTGCGGTCCTAACAG	90	55294	Oligo Opalin_4	#474662	Non-Neuronal	Oligo	16566	1740.348364	3419.937704	0.06	0.0	0.94	0.487323434		150	1993	1148	MALE
pBICCNsMMrMOpRMiM008d190320_GTTGCTCCACGTAGTT	90	55299	Oligo Opalin_4	#474662	Non-Neuronal	Oligo	16566	1740.348364	3419.937704	0.06	0.0	0.94	0.487323434		150	2927	1596	MALE
pBICCNsMMrMOpRMiM008d190320_TAACACGTCCCTTGGT	90	55354	Oligo Opalin_4	#474662	Non-Neuronal	Oligo	16566	1740.348364	3419.937704	0.06	0.0	0.94	0.487323434		150	3222	1695	MALE
pBICCNsMMrMOpRMiM008d190320_TAACGACTCTCCAAGA	90	55373	Oligo Opalin_4	#474662	Non-Neuronal	Oligo	16566	1740.348364	3419.937704	0.06	0.0	0.94	0.487323434		150	3062	1640	MALE
pBICCNsMMrMOpRMiM008d190320_TAACTTCCATGGCCCA	90	55377	Oligo Opalin_4	#474662	Non-Neuronal	Oligo	16566	1740.348364	3419.937704	0.06	0.0	0.94	0.487323434		150	2504	1448	MALE
pBICCNsMMrMOpRMiM008d190320_TAACTTCTCGACATCA	90	55381	Oligo Opalin_4	#474662	Non-Neuronal	Oligo	16566	1740.348364	3419.937704	0.06	0.0	0.94	0.487323434		150	5258	2381	MALE
pBICCNsMMrMOpRMiM008d190320_TAAGCCAAGTCAATCC	90	55393	Oligo Opalin_4	#474662	Non-Neuronal	Oligo	16566	1740.348364	3419.937704	0.06	0.0	0.94	0.487323434		150	2957	1620	MALE
pBICCNsMMrMOpRMiM008d190320_TAAGCGTAGGATCATA	90	55396	Oligo Opalin_4	#474662	Non-Neuronal	Oligo	16566	1740.348364	3419.937704	0.06	0.0	0.94	0.487323434		150	1721	1119	MALE
pBICCNsMMrMOpRMiM008d190320_TAAGCGTAGGGTATAT	90	55397	Oligo Opalin_4	#474662	Non-Neuronal	Oligo	16566	1740.348364	3419.937704	0.06	0.0	0.94	0.487323434		150	1912	1255	MALE
pBICCNsMMrMOpRMiM008d190320_TAAGCGTTCCCTATTA	90	55402	Oligo Opalin_4	#474662	Non-Neuronal	Oligo	16566	1740.348364	3419.937704	0.06	0.0	0.94	0.487323434		150	1729	1093	MALE
pBICCNsMMrMOpRMiM008d190320_TAAGTCGAGAGAGCCT	90	55404	Oligo Opalin_4	#474662	Non-Neuronal	Oligo	16566	1740.348364	3419.937704	0.06	0.0	0.94	0.487323434		150	4637	2282	MALE
pBICCNsMMrMOpRMiM008d190320_TAATTCCTCTAGAACC	90	55425	Oligo Opalin_4	#474662	Non-Neuronal	Oligo	16566	1740.348364	3419.937704	0.06	0.0	0.94	0.487323434		150	2834	1483	MALE
pBICCNsMMrMOpRMiM008d190320_TACAGGTAGAGTGTTA	90	55438	Oligo Opalin_4	#474662	Non-Neuronal	Oligo	16566	1740.348364	3419.937704	0.06	0.0	0.94	0.487323434		150	2347	1369	MALE
pBICCNsMMrMOpRMiM008d190320_TACAGGTTCAGGGTAG	90	55447	Oligo Opalin_4	#474662	Non-Neuronal	Oligo	16566	1740.348364	3419.937704	0.06	0.0	0.94	0.487323434		150	2965	1610	MALE
pBICCNsMMrMOpRMiM008d190320_TACCCACGTCGCTTGG	90	55456	Oligo Opalin_4	#474662	Non-Neuronal	Oligo	16566	1740.348364	3419.937704	0.06	0.0	0.94	0.487323434		150	1901	1140	MALE
pBICCNsMMrMOpRMiM008d190320_TACCCACTCAGGAAAT	90	55459	Oligo Opalin_4	#474662	Non-Neuronal	Oligo	16566	1740.348364	3419.937704	0.06	0.0	0.94	0.487323434		150	2912	1519	MALE
pBICCNsMMrMOpRMiM008d190320_TACCCGTAGGTTACCT	90	55463	Oligo Opalin_4	#474662	Non-Neuronal	Oligo	16566	1740.348364	3419.937704	0.06	0.0	0.94	0.487323434		150	2460	1379	MALE
pBICCNsMMrMOpRMiM008d190320_TACCGAACACAAAGTA	90	55467	Oligo Opalin_4	#474662	Non-Neuronal	Oligo	16566	1740.348364	3419.937704	0.06	0.0	0.94	0.487323434		150	3730	1811	MALE
pBICCNsMMrMOpRMiM008d190320_TACCGGGAGAATAGTC	90	55470	Oligo Opalin_4	#474662	Non-Neuronal	Oligo	16566	1740.348364	3419.937704	0.06	0.0	0.94	0.487323434		150	2502	1406	MALE
pBICCNsMMrMOpRMiM008d190320_TACTGCCTCCTGTAGA	90	55525	Oligo Opalin_4	#474662	Non-Neuronal	Oligo	16566	1740.348364	3419.937704	0.06	0.0	0.94	0.487323434		150	2294	1343	MALE
pBICCNsMMrMOpRMiM008d190320_TACTTACGTGCTCTTC	90	55531	Oligo Opalin_4	#474662	Non-Neuronal	Oligo	16566	1740.348364	3419.937704	0.06	0.0	0.94	0.487323434		150	1521	1009	MALE
pBICCNsMMrMOpRMiM008d190320_TAGACCACAGGGTCTC	90	55548	Oligo Opalin_4	#474662	Non-Neuronal	Oligo	16566	1740.348364	3419.937704	0.06	0.0	0.94	0.487323434		150	2650	1561	MALE
pBICCNsMMrMOpRMiM008d190320_TAGAGTCGTCTAGTGT	90	55556	Oligo Opalin_4	#474662	Non-Neuronal	Oligo	16566	1740.348364	3419.937704	0.06	0.0	0.94	0.487323434		150	2096	1219	MALE
pBICCNsMMrMOpRMiM008d190320_TAGATCGGTTGTAAAG	90	55561	Oligo Opalin_4	#474662	Non-Neuronal	Oligo	16566	1740.348364	3419.937704	0.06	0.0	0.94	0.487323434		150	2301	1456	MALE
pBICCNsMMrMOpRMiM008d190320_TAGCACACAACTGCCG	90	55566	Oligo Opalin_4	#474662	Non-Neuronal	Oligo	16566	1740.348364	3419.937704	0.06	0.0	0.94	0.487323434		150	3074	1689	MALE
pBICCNsMMrMOpRMiM008d190320_TAGGTACAGACTGAGC	90	55578	Oligo Opalin_4	#474662	Non-Neuronal	Oligo	16566	1740.348364	3419.937704	0.06	0.0	0.94	0.487323434		150	1802	1105	MALE
pBICCNsMMrMOpRMiM008d190320_TATATCCAGTCGGCCT	90	55613	Oligo Opalin_4	#474662	Non-Neuronal	Oligo	16566	1740.348364	3419.937704	0.06	0.0	0.94	0.487323434		150	2358	1404	MALE
pBICCNsMMrMOpRMiM008d190320_TATCAGGCATTGCCGG	90	55626	Oligo Opalin_4	#474662	Non-Neuronal	Oligo	16566	1740.348364	3419.937704	0.06	0.0	0.94	0.487323434		150	2940	1512	MALE
pBICCNsMMrMOpRMiM008d190320_TATCAGGGTCTACAGT	90	55628	Oligo Opalin_4	#474662	Non-Neuronal	Oligo	16566	1740.348364	3419.937704	0.06	0.0	0.94	0.487323434		150	2056	1284	MALE
pBICCNsMMrMOpRMiM008d190320_TATGTTCCACCAGCCA	90	55664	Oligo Opalin_4	#474662	Non-Neuronal	Oligo	16566	1740.348364	3419.937704	0.06	0.0	0.94	0.487323434		150	2945	1487	MALE
pBICCNsMMrMOpRMiM008d190320_TCAAGACCACCATATG	90	55690	Oligo Opalin_4	#474662	Non-Neuronal	Oligo	16566	1740.348364	3419.937704	0.06	0.0	0.94	0.487323434		150	2957	1626	MALE
pBICCNsMMrMOpRMiM008d190320_TCAAGACGTGAGTAGC	90	55693	Oligo Opalin_4	#474662	Non-Neuronal	Oligo	16566	1740.348364	3419.937704	0.06	0.0	0.94	0.487323434		150	3270	1758	MALE
pBICCNsMMrMOpRMiM008d190320_TCAAGACTCGAATGCT	90	55697	Oligo Opalin_4	#474662	Non-Neuronal	Oligo	16566	1740.348364	3419.937704	0.06	0.0	0.94	0.487323434		150	1835	1173	MALE
pBICCNsMMrMOpRMiM008d190320_TCAAGTGCACCAGTTA	90	55706	Oligo Opalin_4	#474662	Non-Neuronal	Oligo	16566	1740.348364	3419.937704	0.06	0.0	0.94	0.487323434		150	5274	2312	MALE
pBICCNsMMrMOpRMiM008d190320_TCACACCAGATCACCT	90	55721	Oligo Opalin_4	#474662	Non-Neuronal	Oligo	16566	1740.348364	3419.937704	0.06	0.0	0.94	0.487323434		150	2624	1358	MALE
pBICCNsMMrMOpRMiM008d190320_TCACACCTCTGTGCGG	90	55729	Oligo Opalin_4	#474662	Non-Neuronal	Oligo	16566	1740.348364	3419.937704	0.06	0.0	0.94	0.487323434		150	1813	1133	MALE
pBICCNsMMrMOpRMiM008d190320_TCACATTAGCTACGTT	90	55730	Oligo Opalin_4	#474662	Non-Neuronal	Oligo	16566	1740.348364	3419.937704	0.06	0.0	0.94	0.487323434		150	4039	1943	MALE
pBICCNsMMrMOpRMiM008d190320_TCACTCGGTCTTCGAA	90	55755	Oligo Opalin_4	#474662	Non-Neuronal	Oligo	16566	1740.348364	3419.937704	0.06	0.0	0.94	0.487323434		150	2761	1527	MALE
pBICCNsMMrMOpRMiM008d190320_TCAGCCTAGCCGTTAT	90	55769	Oligo Opalin_4	#474662	Non-Neuronal	Oligo	16566	1740.348364	3419.937704	0.06	0.0	0.94	0.487323434		150	3605	1744	MALE
pBICCNsMMrMOpRMiM008d190320_TCAGGGCTCCGCGAGT	90	55785	Oligo Opalin_4	#474662	Non-Neuronal	Oligo	16566	1740.348364	3419.937704	0.06	0.0	0.94	0.487323434		150	2376	1481	MALE
pBICCNsMMrMOpRMiM008d190320_TCAGTTTCAATCCAGT	90	55805	Oligo Opalin_4	#474662	Non-Neuronal	Oligo	16566	1740.348364	3419.937704	0.06	0.0	0.94	0.487323434		150	2480	1335	MALE
pBICCNsMMrMOpRMiM008d190320_TCATGAGAGGCATGCA	90	55847	Oligo Opalin_4	#474662	Non-Neuronal	Oligo	16566	1740.348364	3419.937704	0.06	0.0	0.94	0.487323434		150	1700	1065	MALE
pBICCNsMMrMOpRMiM008d190320_TCATGAGTCATATGGC	90	55852	Oligo Opalin_4	#474662	Non-Neuronal	Oligo	16566	1740.348364	3419.937704	0.06	0.0	0.94	0.487323434		150	5770	2602	MALE
pBICCNsMMrMOpRMiM008d190320_TCATGAGTCGCGTCGA	90	55853	Oligo Opalin_4	#474662	Non-Neuronal	Oligo	16566	1740.348364	3419.937704	0.06	0.0	0.94	0.487323434		150	1662	1111	MALE
pBICCNsMMrMOpRMiM008d190320_TCATTGTTCTCCTGCA	90	55887	Oligo Opalin_4	#474662	Non-Neuronal	Oligo	16566	1740.348364	3419.937704	0.06	0.0	0.94	0.487323434		150	3281	1687	MALE
pBICCNsMMrMOpRMiM008d190320_TCCACGTCATCGTCCT	90	55908	Oligo Opalin_4	#474662	Non-Neuronal	Oligo	16566	1740.348364	3419.937704	0.06	0.0	0.94	0.487323434		150	1981	1203	MALE
pBICCNsMMrMOpRMiM008d190320_TCCAGAAAGAGGACTC	90	55915	Oligo Opalin_4	#474662	Non-Neuronal	Oligo	16566	1740.348364	3419.937704	0.06	0.0	0.94	0.487323434		150	4250	2181	MALE
pBICCNsMMrMOpRMiM008d190320_TCCAGAACACCTCAGG	90	55917	Oligo Opalin_4	#474662	Non-Neuronal	Oligo	16566	1740.348364	3419.937704	0.06	0.0	0.94	0.487323434		150	2562	1469	MALE
pBICCNsMMrMOpRMiM008d190320_TCCATCGGTATCGCGC	90	55926	Oligo Opalin_4	#474662	Non-Neuronal	Oligo	16566	1740.348364	3419.937704	0.06	0.0	0.94	0.487323434		150	2875	1641	MALE
pBICCNsMMrMOpRMiM008d190320_TCCATCGTCAAACTGC	90	55927	Oligo Opalin_4	#474662	Non-Neuronal	Oligo	16566	1740.348364	3419.937704	0.06	0.0	0.94	0.487323434		150	2225	1321	MALE
pBICCNsMMrMOpRMiM008d190320_TCCCAGTAGTCACAGG	90	55938	Oligo Opalin_4	#474662	Non-Neuronal	Oligo	16566	1740.348364	3419.937704	0.06	0.0	0.94	0.487323434		150	3251	1641	MALE
pBICCNsMMrMOpRMiM008d190320_TCCCAGTGTACCCGCA	90	55944	Oligo Opalin_4	#474662	Non-Neuronal	Oligo	16566	1740.348364	3419.937704	0.06	0.0	0.94	0.487323434		150	2886	1492	MALE
pBICCNsMMrMOpRMiM008d190320_TCCGAAAAGCCATTCA	90	55951	Oligo Opalin_4	#474662	Non-Neuronal	Oligo	16566	1740.348364	3419.937704	0.06	0.0	0.94	0.487323434		150	2204	1332	MALE
pBICCNsMMrMOpRMiM008d190320_TCCGAAACAGAGTAAT	90	55954	Oligo Opalin_4	#474662	Non-Neuronal	Oligo	16566	1740.348364	3419.937704	0.06	0.0	0.94	0.487323434		150	4084	2101	MALE
pBICCNsMMrMOpRMiM008d190320_TCCGATCGTGGTACAG	90	55963	Oligo Opalin_4	#474662	Non-Neuronal	Oligo	16566	1740.348364	3419.937704	0.06	0.0	0.94	0.487323434		150	2122	1291	MALE
pBICCNsMMrMOpRMiM008d190320_TCCGATCTCTTCCTAA	90	55967	Oligo Opalin_4	#474662	Non-Neuronal	Oligo	16566	1740.348364	3419.937704	0.06	0.0	0.94	0.487323434		150	3280	1634	MALE
pBICCNsMMrMOpRMiM008d190320_TCCGGGATCACTGAAC	90	55970	Oligo Opalin_4	#474662	Non-Neuronal	Oligo	16566	1740.348364	3419.937704	0.06	0.0	0.94	0.487323434		150	4141	2159	MALE
pBICCNsMMrMOpRMiM008d190320_TCCGTGTTCGAGCCAC	90	55973	Oligo Opalin_4	#474662	Non-Neuronal	Oligo	16566	1740.348364	3419.937704	0.06	0.0	0.94	0.487323434		150	1971	1170	MALE
pBICCNsMMrMOpRMiM008d190320_TCCTCGAGTCCAGTTA	90	55992	Oligo Opalin_4	#474662	Non-Neuronal	Oligo	16566	1740.348364	3419.937704	0.06	0.0	0.94	0.487323434		150	3146	1739	MALE
pBICCNsMMrMOpRMiM008d190320_TCCTTTCGTTAACCTG	90	56022	Oligo Opalin_4	#474662	Non-Neuronal	Oligo	16566	1740.348364	3419.937704	0.06	0.0	0.94	0.487323434		150	3869	2052	MALE
pBICCNsMMrMOpRMiM008d190320_TCCTTTCTCCACCTGT	90	56024	Oligo Opalin_4	#474662	Non-Neuronal	Oligo	16566	1740.348364	3419.937704	0.06	0.0	0.94	0.487323434		150	3654	1786	MALE
pBICCNsMMrMOpRMiM008d190320_TCGAAGTGTTCTCCAC	90	56034	Oligo Opalin_4	#474662	Non-Neuronal	Oligo	16566	1740.348364	3419.937704	0.06	0.0	0.94	0.487323434		150	1546	1005	MALE
pBICCNsMMrMOpRMiM008d190320_TCGACGGAGTGGAAGA	90	56045	Oligo Opalin_4	#474662	Non-Neuronal	Oligo	16566	1740.348364	3419.937704	0.06	0.0	0.94	0.487323434		150	1823	1120	MALE
pBICCNsMMrMOpRMiM008d190320_TCGCACTGTTTAGACC	90	56068	Oligo Opalin_4	#474662	Non-Neuronal	Oligo	16566	1740.348364	3419.937704	0.06	0.0	0.94	0.487323434		150	2986	1624	MALE
pBICCNsMMrMOpRMiM008d190320_TCGTAGAAGAAATCCA	90	56129	Oligo Opalin_4	#474662	Non-Neuronal	Oligo	16566	1740.348364	3419.937704	0.06	0.0	0.94	0.487323434		150	2369	1390	MALE
pBICCNsMMrMOpRMiM008d190320_TCGTAGAAGGCGACAT	90	56132	Oligo Opalin_4	#474662	Non-Neuronal	Oligo	16566	1740.348364	3419.937704	0.06	0.0	0.94	0.487323434		150	1857	1176	MALE
pBICCNsMMrMOpRMiM008d190320_TCGTAGACAAGGGTCA	90	56133	Oligo Opalin_4	#474662	Non-Neuronal	Oligo	16566	1740.348364	3419.937704	0.06	0.0	0.94	0.487323434		150	4477	2196	MALE
pBICCNsMMrMOpRMiM008d190320_TCTAACTCAACCAACT	90	56149	Oligo Opalin_4	#474662	Non-Neuronal	Oligo	16566	1740.348364	3419.937704	0.06	0.0	0.94	0.487323434		150	2671	1443	MALE
pBICCNsMMrMOpRMiM008d190320_TCTAACTCACTAGTAC	90	56152	Oligo Opalin_4	#474662	Non-Neuronal	Oligo	16566	1740.348364	3419.937704	0.06	0.0	0.94	0.487323434		150	3435	1711	MALE
pBICCNsMMrMOpRMiM008d190320_TCTACCGAGAGCATTA	90	56165	Oligo Opalin_4	#474662	Non-Neuronal	Oligo	16566	1740.348364	3419.937704	0.06	0.0	0.94	0.487323434		150	2679	1502	MALE
pBICCNsMMrMOpRMiM008d190320_TCTATACTCGGCTTCT	90	56175	Oligo Opalin_4	#474662	Non-Neuronal	Oligo	16566	1740.348364	3419.937704	0.06	0.0	0.94	0.487323434		150	3157	1715	MALE
pBICCNsMMrMOpRMiM008d190320_TCTATCACACAGTGTT	90	56177	Oligo Opalin_4	#474662	Non-Neuronal	Oligo	16566	1740.348364	3419.937704	0.06	0.0	0.94	0.487323434		150	2588	1380	MALE
pBICCNsMMrMOpRMiM008d190320_TCTCCGACATTACGGT	90	56195	Oligo Opalin_4	#474662	Non-Neuronal	Oligo	16566	1740.348364	3419.937704	0.06	0.0	0.94	0.487323434		150	3339	1759	MALE
pBICCNsMMrMOpRMiM008d190320_TCTCCGATCACGGACC	90	56197	Oligo Opalin_4	#474662	Non-Neuronal	Oligo	16566	1740.348364	3419.937704	0.06	0.0	0.94	0.487323434		150	2857	1581	MALE
pBICCNsMMrMOpRMiM008d190320_TCTCTGGGTGCTCTTC	90	56203	Oligo Opalin_4	#474662	Non-Neuronal	Oligo	16566	1740.348364	3419.937704	0.06	0.0	0.94	0.487323434		150	3561	1928	MALE
pBICCNsMMrMOpRMiM008d190320_TCTGGCTCATTATGCG	90	56209	Oligo Opalin_4	#474662	Non-Neuronal	Oligo	16566	1740.348364	3419.937704	0.06	0.0	0.94	0.487323434		150	2919	1728	MALE
pBICCNsMMrMOpRMiM008d190320_TCTGTCGAGTGATAGT	90	56217	Oligo Opalin_4	#474662	Non-Neuronal	Oligo	16566	1740.348364	3419.937704	0.06	0.0	0.94	0.487323434		150	3043	1794	MALE
pBICCNsMMrMOpRMiM008d190320_TCTTAGTAGATAGTCA	90	56224	Oligo Opalin_4	#474662	Non-Neuronal	Oligo	16566	1740.348364	3419.937704	0.06	0.0	0.94	0.487323434		150	2348	1409	MALE
pBICCNsMMrMOpRMiM008d190320_TCTTGCGAGCTAATGA	90	56237	Oligo Opalin_4	#474662	Non-Neuronal	Oligo	16566	1740.348364	3419.937704	0.06	0.0	0.94	0.487323434		150	2324	1391	MALE
pBICCNsMMrMOpRMiM008d190320_TCTTGCGTCATCCCGT	90	56241	Oligo Opalin_4	#474662	Non-Neuronal	Oligo	16566	1740.348364	3419.937704	0.06	0.0	0.94	0.487323434		150	2058	1184	MALE
pBICCNsMMrMOpRMiM008d190320_TCTTTGACAAGCGCTC	90	56244	Oligo Opalin_4	#474662	Non-Neuronal	Oligo	16566	1740.348364	3419.937704	0.06	0.0	0.94	0.487323434		150	2337	1352	MALE
pBICCNsMMrMOpRMiM008d190320_TGAACGTCAATGAGCG	90	56251	Oligo Opalin_4	#474662	Non-Neuronal	Oligo	16566	1740.348364	3419.937704	0.06	0.0	0.94	0.487323434		150	1691	1118	MALE
pBICCNsMMrMOpRMiM008d190320_TGAATCGCACTCCGAG	90	56258	Oligo Opalin_4	#474662	Non-Neuronal	Oligo	16566	1740.348364	3419.937704	0.06	0.0	0.94	0.487323434		150	2618	1475	MALE
pBICCNsMMrMOpRMiM008d190320_TGAATCGCATTAAAGG	90	56259	Oligo Opalin_4	#474662	Non-Neuronal	Oligo	16566	1740.348364	3419.937704	0.06	0.0	0.94	0.487323434		150	2496	1373	MALE
pBICCNsMMrMOpRMiM008d190320_TGAATCGTCCTACGAA	90	56261	Oligo Opalin_4	#474662	Non-Neuronal	Oligo	16566	1740.348364	3419.937704	0.06	0.0	0.94	0.487323434		150	4424	2006	MALE
pBICCNsMMrMOpRMiM008d190320_TGACCCTAGGTCACCC	90	56278	Oligo Opalin_4	#474662	Non-Neuronal	Oligo	16566	1740.348364	3419.937704	0.06	0.0	0.94	0.487323434		150	2722	1588	MALE
pBICCNsMMrMOpRMiM008d190320_TGACGCGAGCGAGTCA	90	56281	Oligo Opalin_4	#474662	Non-Neuronal	Oligo	16566	1740.348364	3419.937704	0.06	0.0	0.94	0.487323434		150	1683	1130	MALE
pBICCNsMMrMOpRMiM008d190320_TGAGGGAGTACAAGCG	90	56317	Oligo Opalin_4	#474662	Non-Neuronal	Oligo	16566	1740.348364	3419.937704	0.06	0.0	0.94	0.487323434		150	1900	1213	MALE
pBICCNsMMrMOpRMiM008d190320_TGAGGGATCGCCTATC	90	56322	Oligo Opalin_4	#474662	Non-Neuronal	Oligo	16566	1740.348364	3419.937704	0.06	0.0	0.94	0.487323434		150	7400	3100	MALE
pBICCNsMMrMOpRMiM008d190320_TGAGGTTCATAGTCAC	90	56328	Oligo Opalin_4	#474662	Non-Neuronal	Oligo	16566	1740.348364	3419.937704	0.06	0.0	0.94	0.487323434		150	2384	1361	MALE
pBICCNsMMrMOpRMiM008d190320_TGAGTCACATGCGTGC	90	56333	Oligo Opalin_4	#474662	Non-Neuronal	Oligo	16566	1740.348364	3419.937704	0.06	0.0	0.94	0.487323434		150	3248	1751	MALE
pBICCNsMMrMOpRMiM008d190320_TGATGCACAATTGCTG	90	56357	Oligo Opalin_4	#474662	Non-Neuronal	Oligo	16566	1740.348364	3419.937704	0.06	0.0	0.94	0.487323434		150	2695	1515	MALE
pBICCNsMMrMOpRMiM008d190320_TGATGGTAGACACACG	90	56360	Oligo Opalin_4	#474662	Non-Neuronal	Oligo	16566	1740.348364	3419.937704	0.06	0.0	0.94	0.487323434		150	2164	1336	MALE
pBICCNsMMrMOpRMiM008d190320_TGATTTCGTCTGCATA	90	56382	Oligo Opalin_4	#474662	Non-Neuronal	Oligo	16566	1740.348364	3419.937704	0.06	0.0	0.94	0.487323434		150	3349	1824	MALE
pBICCNsMMrMOpRMiM008d190320_TGCAGATGTTGCGGCT	90	56400	Oligo Opalin_4	#474662	Non-Neuronal	Oligo	16566	1740.348364	3419.937704	0.06	0.0	0.94	0.487323434		150	2087	1218	MALE
pBICCNsMMrMOpRMiM008d190320_TGCAGATTCCTACACC	90	56401	Oligo Opalin_4	#474662	Non-Neuronal	Oligo	16566	1740.348364	3419.937704	0.06	0.0	0.94	0.487323434		150	2886	1573	MALE
pBICCNsMMrMOpRMiM008d190320_TGCGGGTAGCGACATG	90	56446	Oligo Opalin_4	#474662	Non-Neuronal	Oligo	16566	1740.348364	3419.937704	0.06	0.0	0.94	0.487323434		150	2427	1438	MALE
pBICCNsMMrMOpRMiM008d190320_TGCGGGTTCCCTCTTT	90	56450	Oligo Opalin_4	#474662	Non-Neuronal	Oligo	16566	1740.348364	3419.937704	0.06	0.0	0.94	0.487323434		150	2511	1445	MALE
pBICCNsMMrMOpRMiM008d190320_TGCTCCACAAATACGA	90	56458	Oligo Opalin_4	#474662	Non-Neuronal	Oligo	16566	1740.348364	3419.937704	0.06	0.0	0.94	0.487323434		150	2641	1433	MALE
pBICCNsMMrMOpRMiM008d190320_TGCTTCGGTCGGAACA	90	56486	Oligo Opalin_4	#474662	Non-Neuronal	Oligo	16566	1740.348364	3419.937704	0.06	0.0	0.94	0.487323434		150	1966	1202	MALE
pBICCNsMMrMOpRMiM008d190320_TGCTTGCTCCGATAAC	90	56499	Oligo Opalin_4	#474662	Non-Neuronal	Oligo	16566	1740.348364	3419.937704	0.06	0.0	0.94	0.487323434		150	2528	1437	MALE
pBICCNsMMrMOpRMiM008d190320_TGCTTGCTCTGCCTGT	90	56501	Oligo Opalin_4	#474662	Non-Neuronal	Oligo	16566	1740.348364	3419.937704	0.06	0.0	0.94	0.487323434		150	2343	1348	MALE
pBICCNsMMrMOpRMiM008d190320_TGGAGGATCTTTCTAG	90	56522	Oligo Opalin_4	#474662	Non-Neuronal	Oligo	16566	1740.348364	3419.937704	0.06	0.0	0.94	0.487323434		150	3642	1890	MALE
pBICCNsMMrMOpRMiM008d190320_TGGATCACATCGCTGG	90	56524	Oligo Opalin_4	#474662	Non-Neuronal	Oligo	16566	1740.348364	3419.937704	0.06	0.0	0.94	0.487323434		150	2737	1427	MALE
pBICCNsMMrMOpRMiM008d190320_TGGATCAGTGGTTTAC	90	56525	Oligo Opalin_4	#474662	Non-Neuronal	Oligo	16566	1740.348364	3419.937704	0.06	0.0	0.94	0.487323434		150	2673	1388	MALE
pBICCNsMMrMOpRMiM008d190320_TGGATGTAGCAGCCCT	90	56529	Oligo Opalin_4	#474662	Non-Neuronal	Oligo	16566	1740.348364	3419.937704	0.06	0.0	0.94	0.487323434		150	4763	2347	MALE
pBICCNsMMrMOpRMiM008d190320_TGGCGTGAGCCTGTCG	90	56538	Oligo Opalin_4	#474662	Non-Neuronal	Oligo	16566	1740.348364	3419.937704	0.06	0.0	0.94	0.487323434		150	2067	1358	MALE
pBICCNsMMrMOpRMiM008d190320_TGGGAAGCAATGAACA	90	56544	Oligo Opalin_4	#474662	Non-Neuronal	Oligo	16566	1740.348364	3419.937704	0.06	0.0	0.94	0.487323434		150	2016	1181	MALE
pBICCNsMMrMOpRMiM008d190320_TGGGAAGGTTCAAACC	90	56549	Oligo Opalin_4	#474662	Non-Neuronal	Oligo	16566	1740.348364	3419.937704	0.06	0.0	0.94	0.487323434		150	2504	1381	MALE
pBICCNsMMrMOpRMiM008d190320_TGGGATTCAGATAAAC	90	56561	Oligo Opalin_4	#474662	Non-Neuronal	Oligo	16566	1740.348364	3419.937704	0.06	0.0	0.94	0.487323434		150	3625	2000	MALE
pBICCNsMMrMOpRMiM008d190320_TGGGCGTTCATTTACC	90	56566	Oligo Opalin_4	#474662	Non-Neuronal	Oligo	16566	1740.348364	3419.937704	0.06	0.0	0.94	0.487323434		150	1978	1164	MALE
pBICCNsMMrMOpRMiM008d190320_TGGGTTAGTCGGCACT	90	56576	Oligo Opalin_4	#474662	Non-Neuronal	Oligo	16566	1740.348364	3419.937704	0.06	0.0	0.94	0.487323434		150	3652	1855	MALE
pBICCNsMMrMOpRMiM008d190320_TGGTAGTTCTGGGAGA	90	56593	Oligo Opalin_4	#474662	Non-Neuronal	Oligo	16566	1740.348364	3419.937704	0.06	0.0	0.94	0.487323434		150	3582	1893	MALE
pBICCNsMMrMOpRMiM008d190320_TGGTGATGTCTCGGAC	90	56601	Oligo Opalin_4	#474662	Non-Neuronal	Oligo	16566	1740.348364	3419.937704	0.06	0.0	0.94	0.487323434		150	2328	1295	MALE
pBICCNsMMrMOpRMiM008d190320_TGTAACGTCTAGTCAG	90	56621	Oligo Opalin_4	#474662	Non-Neuronal	Oligo	16566	1740.348364	3419.937704	0.06	0.0	0.94	0.487323434		150	1934	1225	MALE
pBICCNsMMrMOpRMiM008d190320_TGTAGACAGAAGTCAT	90	56633	Oligo Opalin_4	#474662	Non-Neuronal	Oligo	16566	1740.348364	3419.937704	0.06	0.0	0.94	0.487323434		150	1783	1129	MALE
pBICCNsMMrMOpRMiM008d190320_TGTCCACCAATACAGA	90	56648	Oligo Opalin_4	#474662	Non-Neuronal	Oligo	16566	1740.348364	3419.937704	0.06	0.0	0.94	0.487323434		150	1763	1155	MALE
pBICCNsMMrMOpRMiM008d190320_TGTCCACGTCTACAGT	90	56653	Oligo Opalin_4	#474662	Non-Neuronal	Oligo	16566	1740.348364	3419.937704	0.06	0.0	0.94	0.487323434		150	1902	1186	MALE
pBICCNsMMrMOpRMiM008d190320_TGTCCCACACAGCCAC	90	56657	Oligo Opalin_4	#474662	Non-Neuronal	Oligo	16566	1740.348364	3419.937704	0.06	0.0	0.94	0.487323434		150	2646	1465	MALE
pBICCNsMMrMOpRMiM008d190320_TGTCCCACATCCAACA	90	56660	Oligo Opalin_4	#474662	Non-Neuronal	Oligo	16566	1740.348364	3419.937704	0.06	0.0	0.94	0.487323434		150	2733	1445	MALE
pBICCNsMMrMOpRMiM008d190320_TGTGAGTTCGAACCTA	90	56675	Oligo Opalin_4	#474662	Non-Neuronal	Oligo	16566	1740.348364	3419.937704	0.06	0.0	0.94	0.487323434		150	4637	2314	MALE
pBICCNsMMrMOpRMiM008d190320_TGTGCGGGTTGGAGGT	90	56685	Oligo Opalin_4	#474662	Non-Neuronal	Oligo	16566	1740.348364	3419.937704	0.06	0.0	0.94	0.487323434		150	1623	1024	MALE
pBICCNsMMrMOpRMiM008d190320_TGTGTGACATTGCAAC	90	56698	Oligo Opalin_4	#474662	Non-Neuronal	Oligo	16566	1740.348364	3419.937704	0.06	0.0	0.94	0.487323434		150	3760	1991	MALE
pBICCNsMMrMOpRMiM008d190320_TGTTACTAGGTAGTCG	90	56704	Oligo Opalin_4	#474662	Non-Neuronal	Oligo	16566	1740.348364	3419.937704	0.06	0.0	0.94	0.487323434		150	2090	1202	MALE
pBICCNsMMrMOpRMiM008d190320_TGTTACTTCTCCACTG	90	56713	Oligo Opalin_4	#474662	Non-Neuronal	Oligo	16566	1740.348364	3419.937704	0.06	0.0	0.94	0.487323434		150	3738	1963	MALE
pBICCNsMMrMOpRMiM008d190320_TGTTCCGCAATTGCAC	90	56723	Oligo Opalin_4	#474662	Non-Neuronal	Oligo	16566	1740.348364	3419.937704	0.06	0.0	0.94	0.487323434		150	2357	1326	MALE
pBICCNsMMrMOpRMiM008d190320_TGTTCTATCGACACCG	90	56726	Oligo Opalin_4	#474662	Non-Neuronal	Oligo	16566	1740.348364	3419.937704	0.06	0.0	0.94	0.487323434		150	2156	1285	MALE
pBICCNsMMrMOpRMiM008d190320_TGTTGAGGTATAATGG	90	56733	Oligo Opalin_4	#474662	Non-Neuronal	Oligo	16566	1740.348364	3419.937704	0.06	0.0	0.94	0.487323434		150	2991	1670	MALE
pBICCNsMMrMOpRMiM008d190320_TGTTGGAAGGATTTAG	90	56740	Oligo Opalin_4	#474662	Non-Neuronal	Oligo	16566	1740.348364	3419.937704	0.06	0.0	0.94	0.487323434		150	2469	1490	MALE
pBICCNsMMrMOpRMiM008d190320_TGTTGGACATGGCGCT	90	56742	Oligo Opalin_4	#474662	Non-Neuronal	Oligo	16566	1740.348364	3419.937704	0.06	0.0	0.94	0.487323434		150	3448	1935	MALE
pBICCNsMMrMOpRMiM008d190320_TTAATCCGTACACGCC	90	56756	Oligo Opalin_4	#474662	Non-Neuronal	Oligo	16566	1740.348364	3419.937704	0.06	0.0	0.94	0.487323434		150	3257	1733	MALE
pBICCNsMMrMOpRMiM008d190320_TTAATCCTCACTCCGT	90	56757	Oligo Opalin_4	#474662	Non-Neuronal	Oligo	16566	1740.348364	3419.937704	0.06	0.0	0.94	0.487323434		150	2496	1432	MALE
pBICCNsMMrMOpRMiM008d190320_TTACCGCCAAGATGGC	90	56774	Oligo Opalin_4	#474662	Non-Neuronal	Oligo	16566	1740.348364	3419.937704	0.06	0.0	0.94	0.487323434		150	2296	1383	MALE
pBICCNsMMrMOpRMiM008d190320_TTATTGCCATCAACCA	90	56813	Oligo Opalin_4	#474662	Non-Neuronal	Oligo	16566	1740.348364	3419.937704	0.06	0.0	0.94	0.487323434		150	3522	1662	MALE
pBICCNsMMrMOpRMiM008d190320_TTCACCGCATGGCTGC	90	56819	Oligo Opalin_4	#474662	Non-Neuronal	Oligo	16566	1740.348364	3419.937704	0.06	0.0	0.94	0.487323434		150	2369	1352	MALE
pBICCNsMMrMOpRMiM008d190320_TTCACGCAGACGACGT	90	56822	Oligo Opalin_4	#474662	Non-Neuronal	Oligo	16566	1740.348364	3419.937704	0.06	0.0	0.94	0.487323434		150	2313	1384	MALE
pBICCNsMMrMOpRMiM008d190320_TTCAGGAGTAACAGTA	90	56831	Oligo Opalin_4	#474662	Non-Neuronal	Oligo	16566	1740.348364	3419.937704	0.06	0.0	0.94	0.487323434		150	2297	1362	MALE
pBICCNsMMrMOpRMiM008d190320_TTCATGTGTGCAGTGA	90	56838	Oligo Opalin_4	#474662	Non-Neuronal	Oligo	16566	1740.348364	3419.937704	0.06	0.0	0.94	0.487323434		150	2572	1529	MALE
pBICCNsMMrMOpRMiM008d190320_TTCCAATGTCGCATCG	90	56853	Oligo Opalin_4	#474662	Non-Neuronal	Oligo	16566	1740.348364	3419.937704	0.06	0.0	0.94	0.487323434		150	1778	1151	MALE
pBICCNsMMrMOpRMiM008d190320_TTCCACGAGTATAGGT	90	56857	Oligo Opalin_4	#474662	Non-Neuronal	Oligo	16566	1740.348364	3419.937704	0.06	0.0	0.94	0.487323434		150	2809	1595	MALE
pBICCNsMMrMOpRMiM008d190320_TTCCGGTGTCATAAAG	90	56866	Oligo Opalin_4	#474662	Non-Neuronal	Oligo	16566	1740.348364	3419.937704	0.06	0.0	0.94	0.487323434		150	2445	1439	MALE
pBICCNsMMrMOpRMiM008d190320_TTCCTAAAGGTGGCTA	90	56881	Oligo Opalin_4	#474662	Non-Neuronal	Oligo	16566	1740.348364	3419.937704	0.06	0.0	0.94	0.487323434		150	2371	1409	MALE
pBICCNsMMrMOpRMiM008d190320_TTCCTTCAGTGGACGT	90	56897	Oligo Opalin_4	#474662	Non-Neuronal	Oligo	16566	1740.348364	3419.937704	0.06	0.0	0.94	0.487323434		150	1906	1249	MALE
pBICCNsMMrMOpRMiM008d190320_TTCTAGTCAAGCGGAT	90	56926	Oligo Opalin_4	#474662	Non-Neuronal	Oligo	16566	1740.348364	3419.937704	0.06	0.0	0.94	0.487323434		150	2086	1339	MALE
pBICCNsMMrMOpRMiM008d190320_TTCTTCCCACAAGCAG	90	56940	Oligo Opalin_4	#474662	Non-Neuronal	Oligo	16566	1740.348364	3419.937704	0.06	0.0	0.94	0.487323434		150	4492	2145	MALE
pBICCNsMMrMOpRMiM008d190320_TTGACCCGTAGGAGGG	90	56959	Oligo Opalin_4	#474662	Non-Neuronal	Oligo	16566	1740.348364	3419.937704	0.06	0.0	0.94	0.487323434		150	4813	2126	MALE
pBICCNsMMrMOpRMiM008d190320_TTGACCCGTCTTCTAT	90	56961	Oligo Opalin_4	#474662	Non-Neuronal	Oligo	16566	1740.348364	3419.937704	0.06	0.0	0.94	0.487323434		150	3469	1801	MALE
pBICCNsMMrMOpRMiM008d190320_TTGAGTGAGACTTCCA	90	56964	Oligo Opalin_4	#474662	Non-Neuronal	Oligo	16566	1740.348364	3419.937704	0.06	0.0	0.94	0.487323434		150	2299	1217	MALE
pBICCNsMMrMOpRMiM008d190320_TTGATGGGTGCCCACA	90	56973	Oligo Opalin_4	#474662	Non-Neuronal	Oligo	16566	1740.348364	3419.937704	0.06	0.0	0.94	0.487323434		150	2495	1478	MALE
pBICCNsMMrMOpRMiM008d190320_TTGCATTGTACTCCCT	90	56979	Oligo Opalin_4	#474662	Non-Neuronal	Oligo	16566	1740.348364	3419.937704	0.06	0.0	0.94	0.487323434		150	1722	1102	MALE
pBICCNsMMrMOpRMiM008d190320_TTGCCTGCAACCGCCA	90	56981	Oligo Opalin_4	#474662	Non-Neuronal	Oligo	16566	1740.348364	3419.937704	0.06	0.0	0.94	0.487323434		150	3012	1577	MALE
pBICCNsMMrMOpRMiM008d190320_TTGGATGGTCCTGGTG	90	57000	Oligo Opalin_4	#474662	Non-Neuronal	Oligo	16566	1740.348364	3419.937704	0.06	0.0	0.94	0.487323434		150	1865	1153	MALE
pBICCNsMMrMOpRMiM008d190320_TTGGGCGGTGCTCCGA	90	57013	Oligo Opalin_4	#474662	Non-Neuronal	Oligo	16566	1740.348364	3419.937704	0.06	0.0	0.94	0.487323434		150	2585	1466	MALE
pBICCNsMMrMOpRMiM008d190320_TTGGTTTGTCATATGC	90	57025	Oligo Opalin_4	#474662	Non-Neuronal	Oligo	16566	1740.348364	3419.937704	0.06	0.0	0.94	0.487323434		150	2812	1525	MALE
pBICCNsMMrMOpRMiM008d190320_TTGTGGAAGAGTTGTA	90	57029	Oligo Opalin_4	#474662	Non-Neuronal	Oligo	16566	1740.348364	3419.937704	0.06	0.0	0.94	0.487323434		150	2081	1234	MALE
pBICCNsMMrMOpRMiM008d190320_TTGTGGACAGACTGCC	90	57030	Oligo Opalin_4	#474662	Non-Neuronal	Oligo	16566	1740.348364	3419.937704	0.06	0.0	0.94	0.487323434		150	2091	1275	MALE
pBICCNsMMrMOpRMiM008d190320_TTGTGGACATATTCGG	90	57033	Oligo Opalin_4	#474662	Non-Neuronal	Oligo	16566	1740.348364	3419.937704	0.06	0.0	0.94	0.487323434		150	3211	1782	MALE
pBICCNsMMrMOpRMiM008d190320_TTGTGTTCACCGGTCA	90	57039	Oligo Opalin_4	#474662	Non-Neuronal	Oligo	16566	1740.348364	3419.937704	0.06	0.0	0.94	0.487323434		150	1785	1131	MALE
pBICCNsMMrMOpRMiM008d190320_TTGTGTTCAGTTCCAA	90	57040	Oligo Opalin_4	#474662	Non-Neuronal	Oligo	16566	1740.348364	3419.937704	0.06	0.0	0.94	0.487323434		150	2051	1281	MALE
pBICCNsMMrMOpRMiM008d190320_TTGTTGTTCTCATTGT	90	57055	Oligo Opalin_4	#474662	Non-Neuronal	Oligo	16566	1740.348364	3419.937704	0.06	0.0	0.94	0.487323434		150	2469	1351	MALE
pBICCNsMMrMOpRMiM008d190320_TTTACCAGTAATGCTC	90	57062	Oligo Opalin_4	#474662	Non-Neuronal	Oligo	16566	1740.348364	3419.937704	0.06	0.0	0.94	0.487323434		150	2409	1345	MALE
pBICCNsMMrMOpRMiM008d190320_TTTACGTAGCGTATAA	90	57066	Oligo Opalin_4	#474662	Non-Neuronal	Oligo	16566	1740.348364	3419.937704	0.06	0.0	0.94	0.487323434		150	2250	1303	MALE
pBICCNsMMrMOpRMiM008d190320_TTTACGTGTGGCTCTG	90	57072	Oligo Opalin_4	#474662	Non-Neuronal	Oligo	16566	1740.348364	3419.937704	0.06	0.0	0.94	0.487323434		150	2941	1649	MALE
pBICCNsMMrMOpRMiM008d190320_TTTACTGAGGTTGGTG	90	57074	Oligo Opalin_4	#474662	Non-Neuronal	Oligo	16566	1740.348364	3419.937704	0.06	0.0	0.94	0.487323434		150	1752	1063	MALE
pBICCNsMMrMOpRMiM008d190320_TTTACTGCAACCACGC	90	57075	Oligo Opalin_4	#474662	Non-Neuronal	Oligo	16566	1740.348364	3419.937704	0.06	0.0	0.94	0.487323434		150	2989	1543	MALE
pBICCNsMMrMOpRMiM008d190320_TTTACTGGTATCGCAT	90	57077	Oligo Opalin_4	#474662	Non-Neuronal	Oligo	16566	1740.348364	3419.937704	0.06	0.0	0.94	0.487323434		150	3122	1654	MALE
pBICCNsMMrMOpRMiM008d190320_TTTAGTCGTCAGCGTC	90	57084	Oligo Opalin_4	#474662	Non-Neuronal	Oligo	16566	1740.348364	3419.937704	0.06	0.0	0.94	0.487323434		150	2206	1310	MALE
pBICCNsMMrMOpRMiM008d190320_TTTCACACAAGCTGTT	90	57103	Oligo Opalin_4	#474662	Non-Neuronal	Oligo	16566	1740.348364	3419.937704	0.06	0.0	0.94	0.487323434		150	3571	1881	MALE
pBICCNsMMrMOpRMiM008d190320_TTTCACAGTTTGAACC	90	57106	Oligo Opalin_4	#474662	Non-Neuronal	Oligo	16566	1740.348364	3419.937704	0.06	0.0	0.94	0.487323434		150	3560	1804	MALE
pBICCNsMMrMOpRMiM008d190320_TTTCATGAGCATCAGG	90	57126	Oligo Opalin_4	#474662	Non-Neuronal	Oligo	16566	1740.348364	3419.937704	0.06	0.0	0.94	0.487323434		150	3211	1777	MALE
pBICCNsMMrMOpRMiM008d190320_TTTCATGGTCAGCTTA	90	57130	Oligo Opalin_4	#474662	Non-Neuronal	Oligo	16566	1740.348364	3419.937704	0.06	0.0	0.94	0.487323434		150	4326	2060	MALE
pBICCNsMMrMOpRMiM008d190320_TTTCATGTCAAGCGTT	90	57133	Oligo Opalin_4	#474662	Non-Neuronal	Oligo	16566	1740.348364	3419.937704	0.06	0.0	0.94	0.487323434		150	2417	1375	MALE
pBICCNsMMrMOpRMiM008d190320_TTTGATCAGTATTAGG	90	57161	Oligo Opalin_4	#474662	Non-Neuronal	Oligo	16566	1740.348364	3419.937704	0.06	0.0	0.94	0.487323434		150	1870	1220	MALE
pBICCNsMMrMOpRMiM008d190320_TTTGATCCACCCAAGC	90	57162	Oligo Opalin_4	#474662	Non-Neuronal	Oligo	16566	1740.348364	3419.937704	0.06	0.0	0.94	0.487323434		150	2246	1347	MALE
pBICCNsMMrMOpRMiM008d190320_TTTGATCGTAAGATTG	90	57166	Oligo Opalin_4	#474662	Non-Neuronal	Oligo	16566	1740.348364	3419.937704	0.06	0.0	0.94	0.487323434		150	2773	1596	MALE
pBICCNsMMrMOpRMiM008d190320_TTTGGAGTCATCACAG	90	57176	Oligo Opalin_4	#474662	Non-Neuronal	Oligo	16566	1740.348364	3419.937704	0.06	0.0	0.94	0.487323434		150	2474	1411	MALE
pBICCNsMMrMOpRMiM008d190320_TTTGGTTTCTCCGAGG	90	57180	Oligo Opalin_4	#474662	Non-Neuronal	Oligo	16566	1740.348364	3419.937704	0.06	0.0	0.94	0.487323434		150	2975	1526	MALE
pBICCNsMMrMOpRMiM008d190320_TTTGGTTTCTGCGGCA	90	57181	Oligo Opalin_4	#474662	Non-Neuronal	Oligo	16566	1740.348364	3419.937704	0.06	0.0	0.94	0.487323434		150	2080	1271	MALE
pBICCNsMMrMOpRPiM004d190318_AAAGGTAGTCCATCTC	90	57209	Oligo Opalin_4	#474662	Non-Neuronal	Oligo	16566	1740.348364	3419.937704	0.06	0.0	0.94	0.487323434		150	3511	1693	MALE
pBICCNsMMrMOpRPiM004d190318_AACAAAGTCCTTATCA	90	57223	Oligo Opalin_4	#474662	Non-Neuronal	Oligo	16566	1740.348364	3419.937704	0.06	0.0	0.94	0.487323434		150	3703	1783	MALE
pBICCNsMMrMOpRPiM004d190318_AACAAGATCCGCTGTT	90	57232	Oligo Opalin_4	#474662	Non-Neuronal	Oligo	16566	1740.348364	3419.937704	0.06	0.0	0.94	0.487323434		150	2385	1379	MALE
pBICCNsMMrMOpRPiM004d190318_AACAAGATCTCGAGTA	90	57233	Oligo Opalin_4	#474662	Non-Neuronal	Oligo	16566	1740.348364	3419.937704	0.06	0.0	0.94	0.487323434		150	5156	2305	MALE
pBICCNsMMrMOpRPiM004d190318_AACCACAAGAAAGCGA	90	57240	Oligo Opalin_4	#474662	Non-Neuronal	Oligo	16566	1740.348364	3419.937704	0.06	0.0	0.94	0.487323434		150	3292	1647	MALE
pBICCNsMMrMOpRPiM004d190318_AACCTTTTCAGGCGAA	90	57248	Oligo Opalin_4	#474662	Non-Neuronal	Oligo	16566	1740.348364	3419.937704	0.06	0.0	0.94	0.487323434		150	3737	1784	MALE
pBICCNsMMrMOpRPiM004d190318_AACGAAATCGTGGTAT	90	57251	Oligo Opalin_4	#474662	Non-Neuronal	Oligo	16566	1740.348364	3419.937704	0.06	0.0	0.94	0.487323434		150	3946	1816	MALE
pBICCNsMMrMOpRPiM004d190318_AACGTCATCCACACCT	90	57258	Oligo Opalin_4	#474662	Non-Neuronal	Oligo	16566	1740.348364	3419.937704	0.06	0.0	0.94	0.487323434		150	4389	2057	MALE
pBICCNsMMrMOpRPiM004d190318_AACTTCTCACCCTTGT	90	57260	Oligo Opalin_4	#474662	Non-Neuronal	Oligo	16566	1740.348364	3419.937704	0.06	0.0	0.94	0.487323434		150	4035	1846	MALE
pBICCNsMMrMOpRPiM004d190318_AAGACAACAGGACGAT	90	57267	Oligo Opalin_4	#474662	Non-Neuronal	Oligo	16566	1740.348364	3419.937704	0.06	0.0	0.94	0.487323434		150	3731	1908	MALE
pBICCNsMMrMOpRPiM004d190318_AAGACAAGTCAGACTT	90	57268	Oligo Opalin_4	#474662	Non-Neuronal	Oligo	16566	1740.348364	3419.937704	0.06	0.0	0.94	0.487323434		150	3399	1836	MALE
pBICCNsMMrMOpRPiM004d190318_AAGCGTTGTATCGTGT	90	57287	Oligo Opalin_4	#474662	Non-Neuronal	Oligo	16566	1740.348364	3419.937704	0.06	0.0	0.94	0.487323434		150	3066	1758	MALE
pBICCNsMMrMOpRPiM004d190318_AAGTACCGTATGATCC	90	57298	Oligo Opalin_4	#474662	Non-Neuronal	Oligo	16566	1740.348364	3419.937704	0.06	0.0	0.94	0.487323434		150	3623	1870	MALE
pBICCNsMMrMOpRPiM004d190318_AAGTCGTAGCACTCTA	90	57300	Oligo Opalin_4	#474662	Non-Neuronal	Oligo	16566	1740.348364	3419.937704	0.06	0.0	0.94	0.487323434		150	3889	1829	MALE
pBICCNsMMrMOpRPiM004d190318_AAGTCGTTCCGTGACG	90	57302	Oligo Opalin_4	#474662	Non-Neuronal	Oligo	16566	1740.348364	3419.937704	0.06	0.0	0.94	0.487323434		150	4434	2301	MALE
pBICCNsMMrMOpRPiM004d190318_AATCACGTCGGCATAT	90	57320	Oligo Opalin_4	#474662	Non-Neuronal	Oligo	16566	1740.348364	3419.937704	0.06	0.0	0.94	0.487323434		150	2714	1508	MALE
pBICCNsMMrMOpRPiM004d190318_AATTCCTCAGCGTAGA	90	57344	Oligo Opalin_4	#474662	Non-Neuronal	Oligo	16566	1740.348364	3419.937704	0.06	0.0	0.94	0.487323434		150	4532	2324	MALE
pBICCNsMMrMOpRPiM004d190318_ACACAGTTCACTCCGT	90	57359	Oligo Opalin_4	#474662	Non-Neuronal	Oligo	16566	1740.348364	3419.937704	0.06	0.0	0.94	0.487323434		150	3082	1624	MALE
pBICCNsMMrMOpRPiM004d190318_ACACGCGCAACCGTGC	90	57367	Oligo Opalin_4	#474662	Non-Neuronal	Oligo	16566	1740.348364	3419.937704	0.06	0.0	0.94	0.487323434		150	3213	1762	MALE
pBICCNsMMrMOpRPiM004d190318_ACCAACAGTTTCGACA	90	57406	Oligo Opalin_4	#474662	Non-Neuronal	Oligo	16566	1740.348364	3419.937704	0.06	0.0	0.94	0.487323434		150	3893	1774	MALE
pBICCNsMMrMOpRPiM004d190318_ACCACAACAAGAGCTG	90	57409	Oligo Opalin_4	#474662	Non-Neuronal	Oligo	16566	1740.348364	3419.937704	0.06	0.0	0.94	0.487323434		150	3503	1745	MALE
pBICCNsMMrMOpRPiM004d190318_ACCATTTAGGAAAGGT	90	57410	Oligo Opalin_4	#474662	Non-Neuronal	Oligo	16566	1740.348364	3419.937704	0.06	0.0	0.94	0.487323434		150	3656	1957	MALE
pBICCNsMMrMOpRPiM004d190318_ACCTACCGTCGGTGTC	90	57432	Oligo Opalin_4	#474662	Non-Neuronal	Oligo	16566	1740.348364	3419.937704	0.06	0.0	0.94	0.487323434		150	3969	2080	MALE
pBICCNsMMrMOpRPiM004d190318_ACGATCAGTGCGTGCT	90	57441	Oligo Opalin_4	#474662	Non-Neuronal	Oligo	16566	1740.348364	3419.937704	0.06	0.0	0.94	0.487323434		150	3274	1701	MALE
pBICCNsMMrMOpRPiM004d190318_ACGATCATCTCCTGTG	90	57443	Oligo Opalin_4	#474662	Non-Neuronal	Oligo	16566	1740.348364	3419.937704	0.06	0.0	0.94	0.487323434		150	3112	1642	MALE
pBICCNsMMrMOpRPiM004d190318_ACGGTTACAACTCGTA	90	57458	Oligo Opalin_4	#474662	Non-Neuronal	Oligo	16566	1740.348364	3419.937704	0.06	0.0	0.94	0.487323434		150	4588	2201	MALE
pBICCNsMMrMOpRPiM004d190318_ACGTAACGTCCTCCTA	90	57463	Oligo Opalin_4	#474662	Non-Neuronal	Oligo	16566	1740.348364	3419.937704	0.06	0.0	0.94	0.487323434		150	4476	2134	MALE
pBICCNsMMrMOpRPiM004d190318_ACTATGGGTGTCTCCT	90	57490	Oligo Opalin_4	#474662	Non-Neuronal	Oligo	16566	1740.348364	3419.937704	0.06	0.0	0.94	0.487323434		150	4216	2094	MALE
pBICCNsMMrMOpRPiM004d190318_ACTGTCCGTCTTGAGT	90	57522	Oligo Opalin_4	#474662	Non-Neuronal	Oligo	16566	1740.348364	3419.937704	0.06	0.0	0.94	0.487323434		150	4976	2362	MALE
pBICCNsMMrMOpRPiM004d190318_ACTTATCAGATGTTAG	90	57530	Oligo Opalin_4	#474662	Non-Neuronal	Oligo	16566	1740.348364	3419.937704	0.06	0.0	0.94	0.487323434		150	3989	2044	MALE
pBICCNsMMrMOpRPiM004d190318_ACTTCCGTCAGACCTA	90	57534	Oligo Opalin_4	#474662	Non-Neuronal	Oligo	16566	1740.348364	3419.937704	0.06	0.0	0.94	0.487323434		150	4017	1932	MALE
pBICCNsMMrMOpRPiM004d190318_ACTTCGCGTGTCATTG	90	57536	Oligo Opalin_4	#474662	Non-Neuronal	Oligo	16566	1740.348364	3419.937704	0.06	0.0	0.94	0.487323434		150	2297	1312	MALE
pBICCNsMMrMOpRPiM004d190318_ACTTTCAAGCAATAGT	90	57538	Oligo Opalin_4	#474662	Non-Neuronal	Oligo	16566	1740.348364	3419.937704	0.06	0.0	0.94	0.487323434		150	3339	1704	MALE
pBICCNsMMrMOpRPiM004d190318_AGAAATGCACCGCTGA	90	57545	Oligo Opalin_4	#474662	Non-Neuronal	Oligo	16566	1740.348364	3419.937704	0.06	0.0	0.94	0.487323434		150	4646	2181	MALE
pBICCNsMMrMOpRPiM004d190318_AGAAATGTCTTCTTCC	90	57548	Oligo Opalin_4	#474662	Non-Neuronal	Oligo	16566	1740.348364	3419.937704	0.06	0.0	0.94	0.487323434		150	4194	1971	MALE
pBICCNsMMrMOpRPiM004d190318_AGAACCTCACTACTTT	90	57555	Oligo Opalin_4	#474662	Non-Neuronal	Oligo	16566	1740.348364	3419.937704	0.06	0.0	0.94	0.487323434		150	3938	1827	MALE
pBICCNsMMrMOpRPiM004d190318_AGAAGCGAGCTGTGCC	90	57561	Oligo Opalin_4	#474662	Non-Neuronal	Oligo	16566	1740.348364	3419.937704	0.06	0.0	0.94	0.487323434		150	2962	1618	MALE
pBICCNsMMrMOpRPiM004d190318_AGAAGTAAGTTGCGCC	90	57565	Oligo Opalin_4	#474662	Non-Neuronal	Oligo	16566	1740.348364	3419.937704	0.06	0.0	0.94	0.487323434		150	2517	1405	MALE
pBICCNsMMrMOpRPiM004d190318_AGACACTTCCACACAA	90	57574	Oligo Opalin_4	#474662	Non-Neuronal	Oligo	16566	1740.348364	3419.937704	0.06	0.0	0.94	0.487323434		150	3844	1818	MALE
pBICCNsMMrMOpRPiM004d190318_AGACAGGGTAGTCGGA	90	57576	Oligo Opalin_4	#474662	Non-Neuronal	Oligo	16566	1740.348364	3419.937704	0.06	0.0	0.94	0.487323434		150	3927	1993	MALE
pBICCNsMMrMOpRPiM004d190318_AGAGAATGTCTTTCAT	90	57588	Oligo Opalin_4	#474662	Non-Neuronal	Oligo	16566	1740.348364	3419.937704	0.06	0.0	0.94	0.487323434		150	2979	1675	MALE
pBICCNsMMrMOpRPiM004d190318_AGAGAATTCCCTGGTT	90	57589	Oligo Opalin_4	#474662	Non-Neuronal	Oligo	16566	1740.348364	3419.937704	0.06	0.0	0.94	0.487323434		150	3484	1802	MALE
pBICCNsMMrMOpRPiM004d190318_AGAGCAGGTGTGTGTT	90	57591	Oligo Opalin_4	#474662	Non-Neuronal	Oligo	16566	1740.348364	3419.937704	0.06	0.0	0.94	0.487323434		150	2224	1110	MALE
pBICCNsMMrMOpRPiM004d190318_AGAGCAGTCCTAAGTG	90	57593	Oligo Opalin_4	#474662	Non-Neuronal	Oligo	16566	1740.348364	3419.937704	0.06	0.0	0.94	0.487323434		150	3522	1816	MALE
pBICCNsMMrMOpRPiM004d190318_AGATGAAGTAATCAAG	90	57605	Oligo Opalin_4	#474662	Non-Neuronal	Oligo	16566	1740.348364	3419.937704	0.06	0.0	0.94	0.487323434		150	3653	1870	MALE
pBICCNsMMrMOpRPiM004d190318_AGATGAATCTGGGAGA	90	57606	Oligo Opalin_4	#474662	Non-Neuronal	Oligo	16566	1740.348364	3419.937704	0.06	0.0	0.94	0.487323434		150	2527	1420	MALE
pBICCNsMMrMOpRPiM004d190318_AGATGAATCTGGTGCG	90	57607	Oligo Opalin_4	#474662	Non-Neuronal	Oligo	16566	1740.348364	3419.937704	0.06	0.0	0.94	0.487323434		150	3452	1734	MALE
pBICCNsMMrMOpRPiM004d190318_AGCATCAAGTAGCTCT	90	57612	Oligo Opalin_4	#474662	Non-Neuronal	Oligo	16566	1740.348364	3419.937704	0.06	0.0	0.94	0.487323434		150	3439	1860	MALE
pBICCNsMMrMOpRPiM004d190318_AGCATCAAGTCATCGT	90	57613	Oligo Opalin_4	#474662	Non-Neuronal	Oligo	16566	1740.348364	3419.937704	0.06	0.0	0.94	0.487323434		150	2558	1410	MALE
pBICCNsMMrMOpRPiM004d190318_AGCCAATAGATTGGGC	90	57616	Oligo Opalin_4	#474662	Non-Neuronal	Oligo	16566	1740.348364	3419.937704	0.06	0.0	0.94	0.487323434		150	4186	2025	MALE
pBICCNsMMrMOpRPiM004d190318_AGCCACGGTATCACGT	90	57621	Oligo Opalin_4	#474662	Non-Neuronal	Oligo	16566	1740.348364	3419.937704	0.06	0.0	0.94	0.487323434		150	3772	1902	MALE
pBICCNsMMrMOpRPiM004d190318_AGCCACGGTTCGTACA	90	57622	Oligo Opalin_4	#474662	Non-Neuronal	Oligo	16566	1740.348364	3419.937704	0.06	0.0	0.94	0.487323434		150	3721	1802	MALE
pBICCNsMMrMOpRPiM004d190318_AGCGATTGTACCACGC	90	57627	Oligo Opalin_4	#474662	Non-Neuronal	Oligo	16566	1740.348364	3419.937704	0.06	0.0	0.94	0.487323434		150	5165	2324	MALE
pBICCNsMMrMOpRPiM004d190318_AGGACTTAGAAGTATC	90	57658	Oligo Opalin_4	#474662	Non-Neuronal	Oligo	16566	1740.348364	3419.937704	0.06	0.0	0.94	0.487323434		150	4243	1974	MALE
pBICCNsMMrMOpRPiM004d190318_AGGATCTAGTGAATAC	90	57667	Oligo Opalin_4	#474662	Non-Neuronal	Oligo	16566	1740.348364	3419.937704	0.06	0.0	0.94	0.487323434		150	3199	1603	MALE
pBICCNsMMrMOpRPiM004d190318_AGGATCTGTACTCCGG	90	57670	Oligo Opalin_4	#474662	Non-Neuronal	Oligo	16566	1740.348364	3419.937704	0.06	0.0	0.94	0.487323434		150	3375	1660	MALE
pBICCNsMMrMOpRPiM004d190318_AGGCCACAGTGCTAGG	90	57676	Oligo Opalin_4	#474662	Non-Neuronal	Oligo	16566	1740.348364	3419.937704	0.06	0.0	0.94	0.487323434		150	3495	1711	MALE
pBICCNsMMrMOpRPiM004d190318_AGGGCCTAGTCTTCGA	90	57679	Oligo Opalin_4	#474662	Non-Neuronal	Oligo	16566	1740.348364	3419.937704	0.06	0.0	0.94	0.487323434		150	4527	2021	MALE
pBICCNsMMrMOpRPiM004d190318_AGGGTTTAGCGTGCTC	90	57686	Oligo Opalin_4	#474662	Non-Neuronal	Oligo	16566	1740.348364	3419.937704	0.06	0.0	0.94	0.487323434		150	3620	1710	MALE
pBICCNsMMrMOpRPiM004d190318_AGGGTTTAGTTTGCTG	90	57687	Oligo Opalin_4	#474662	Non-Neuronal	Oligo	16566	1740.348364	3419.937704	0.06	0.0	0.94	0.487323434		150	2923	1587	MALE
pBICCNsMMrMOpRPiM004d190318_AGGTGTTTCATACAGC	90	57699	Oligo Opalin_4	#474662	Non-Neuronal	Oligo	16566	1740.348364	3419.937704	0.06	0.0	0.94	0.487323434		150	3086	1636	MALE
pBICCNsMMrMOpRPiM004d190318_AGGTTGTGTTCTCTCG	90	57708	Oligo Opalin_4	#474662	Non-Neuronal	Oligo	16566	1740.348364	3419.937704	0.06	0.0	0.94	0.487323434		150	3147	1644	MALE
pBICCNsMMrMOpRPiM004d190318_AGTAACCAGTACTGGG	90	57710	Oligo Opalin_4	#474662	Non-Neuronal	Oligo	16566	1740.348364	3419.937704	0.06	0.0	0.94	0.487323434		150	4741	2238	MALE
pBICCNsMMrMOpRPiM004d190318_AGTCATGGTTAGTCGT	90	57731	Oligo Opalin_4	#474662	Non-Neuronal	Oligo	16566	1740.348364	3419.937704	0.06	0.0	0.94	0.487323434		150	4613	2208	MALE
pBICCNsMMrMOpRPiM004d190318_AGTGACTTCGTGGGAA	90	57742	Oligo Opalin_4	#474662	Non-Neuronal	Oligo	16566	1740.348364	3419.937704	0.06	0.0	0.94	0.487323434		150	2215	1298	MALE
pBICCNsMMrMOpRPiM004d190318_AGTTCGAGTACAATAG	90	57752	Oligo Opalin_4	#474662	Non-Neuronal	Oligo	16566	1740.348364	3419.937704	0.06	0.0	0.94	0.487323434		150	6378	2669	MALE
pBICCNsMMrMOpRPiM004d190318_ATACCGACATCCTTCG	90	57758	Oligo Opalin_4	#474662	Non-Neuronal	Oligo	16566	1740.348364	3419.937704	0.06	0.0	0.94	0.487323434		150	4073	1871	MALE
pBICCNsMMrMOpRPiM004d190318_ATAGAGAGTACTGCGC	90	57769	Oligo Opalin_4	#474662	Non-Neuronal	Oligo	16566	1740.348364	3419.937704	0.06	0.0	0.94	0.487323434		150	3721	1991	MALE
pBICCNsMMrMOpRPiM004d190318_ATAGAGAGTTGCGTAT	90	57770	Oligo Opalin_4	#474662	Non-Neuronal	Oligo	16566	1740.348364	3419.937704	0.06	0.0	0.94	0.487323434		150	3229	1773	MALE
pBICCNsMMrMOpRPiM004d190318_ATCACAGCATTGACCA	90	57779	Oligo Opalin_4	#474662	Non-Neuronal	Oligo	16566	1740.348364	3419.937704	0.06	0.0	0.94	0.487323434		150	3780	1988	MALE
pBICCNsMMrMOpRPiM004d190318_ATCATTCTCACGGGCT	90	57792	Oligo Opalin_4	#474662	Non-Neuronal	Oligo	16566	1740.348364	3419.937704	0.06	0.0	0.94	0.487323434		150	2988	1570	MALE
pBICCNsMMrMOpRPiM004d190318_ATCCATTAGCATCTTG	90	57796	Oligo Opalin_4	#474662	Non-Neuronal	Oligo	16566	1740.348364	3419.937704	0.06	0.0	0.94	0.487323434		150	2209	1271	MALE
pBICCNsMMrMOpRPiM004d190318_ATCGATGCATGACTCA	90	57806	Oligo Opalin_4	#474662	Non-Neuronal	Oligo	16566	1740.348364	3419.937704	0.06	0.0	0.94	0.487323434		150	2652	1538	MALE
pBICCNsMMrMOpRPiM004d190318_ATCGTCCTCCGTATGA	90	57818	Oligo Opalin_4	#474662	Non-Neuronal	Oligo	16566	1740.348364	3419.937704	0.06	0.0	0.94	0.487323434		150	3881	1828	MALE
pBICCNsMMrMOpRPiM004d190318_ATGACCAGTGGTCCGT	90	57832	Oligo Opalin_4	#474662	Non-Neuronal	Oligo	16566	1740.348364	3419.937704	0.06	0.0	0.94	0.487323434		150	4294	2013	MALE
pBICCNsMMrMOpRPiM004d190318_ATGAGGGTCTGTAAGC	90	57833	Oligo Opalin_4	#474662	Non-Neuronal	Oligo	16566	1740.348364	3419.937704	0.06	0.0	0.94	0.487323434		150	2973	1566	MALE
pBICCNsMMrMOpRPiM004d190318_ATGAGTCAGGTGCTAG	90	57834	Oligo Opalin_4	#474662	Non-Neuronal	Oligo	16566	1740.348364	3419.937704	0.06	0.0	0.94	0.487323434		150	4208	2057	MALE
pBICCNsMMrMOpRPiM004d190318_ATGGTTGTCCGAGGCT	90	57868	Oligo Opalin_4	#474662	Non-Neuronal	Oligo	16566	1740.348364	3419.937704	0.06	0.0	0.94	0.487323434		150	3890	1828	MALE
pBICCNsMMrMOpRPiM004d190318_ATGGTTGTCGCTCTCA	90	57869	Oligo Opalin_4	#474662	Non-Neuronal	Oligo	16566	1740.348364	3419.937704	0.06	0.0	0.94	0.487323434		150	4914	2486	MALE
pBICCNsMMrMOpRPiM004d190318_ATTCAGGCATACATCG	90	57884	Oligo Opalin_4	#474662	Non-Neuronal	Oligo	16566	1740.348364	3419.937704	0.06	0.0	0.94	0.487323434		150	3242	1607	MALE
pBICCNsMMrMOpRPiM004d190318_ATTCAGGTCCATAAGC	90	57885	Oligo Opalin_4	#474662	Non-Neuronal	Oligo	16566	1740.348364	3419.937704	0.06	0.0	0.94	0.487323434		150	5232	2521	MALE
pBICCNsMMrMOpRPiM004d190318_ATTCCCGCAGCCTACG	90	57892	Oligo Opalin_4	#474662	Non-Neuronal	Oligo	16566	1740.348364	3419.937704	0.06	0.0	0.94	0.487323434		150	4380	2155	MALE
pBICCNsMMrMOpRPiM004d190318_CAAAGAACAGAGGTTG	90	57922	Oligo Opalin_4	#474662	Non-Neuronal	Oligo	16566	1740.348364	3419.937704	0.06	0.0	0.94	0.487323434		150	3222	1701	MALE
pBICCNsMMrMOpRPiM004d190318_CAACAACAGGTTCCGC	90	57925	Oligo Opalin_4	#474662	Non-Neuronal	Oligo	16566	1740.348364	3419.937704	0.06	0.0	0.94	0.487323434		150	4702	2208	MALE
pBICCNsMMrMOpRPiM004d190318_CAACCTCGTCCTGAAT	90	57932	Oligo Opalin_4	#474662	Non-Neuronal	Oligo	16566	1740.348364	3419.937704	0.06	0.0	0.94	0.487323434		150	4032	1864	MALE
pBICCNsMMrMOpRPiM004d190318_CAAGGGATCGCCGTGA	90	57945	Oligo Opalin_4	#474662	Non-Neuronal	Oligo	16566	1740.348364	3419.937704	0.06	0.0	0.94	0.487323434		150	3109	1653	MALE
pBICCNsMMrMOpRPiM004d190318_CAATGACGTAGGTGCA	90	57950	Oligo Opalin_4	#474662	Non-Neuronal	Oligo	16566	1740.348364	3419.937704	0.06	0.0	0.94	0.487323434		150	3060	1578	MALE
pBICCNsMMrMOpRPiM004d190318_CACACAAGTGAGATAT	90	57957	Oligo Opalin_4	#474662	Non-Neuronal	Oligo	16566	1740.348364	3419.937704	0.06	0.0	0.94	0.487323434		150	3532	1915	MALE
pBICCNsMMrMOpRPiM004d190318_CACCGTTCAGAAGCGT	90	57973	Oligo Opalin_4	#474662	Non-Neuronal	Oligo	16566	1740.348364	3419.937704	0.06	0.0	0.94	0.487323434		150	2366	1380	MALE
pBICCNsMMrMOpRPiM004d190318_CACGAATCACTTCATT	90	57977	Oligo Opalin_4	#474662	Non-Neuronal	Oligo	16566	1740.348364	3419.937704	0.06	0.0	0.94	0.487323434		150	3737	1806	MALE
pBICCNsMMrMOpRPiM004d190318_CACGGGTGTTTGCAGT	90	57978	Oligo Opalin_4	#474662	Non-Neuronal	Oligo	16566	1740.348364	3419.937704	0.06	0.0	0.94	0.487323434		150	2743	1561	MALE
pBICCNsMMrMOpRPiM004d190318_CAGATTGCAGGCGTTC	90	58011	Oligo Opalin_4	#474662	Non-Neuronal	Oligo	16566	1740.348364	3419.937704	0.06	0.0	0.94	0.487323434		150	4468	2200	MALE
pBICCNsMMrMOpRPiM004d190318_CAGCCAGCACTGGCCA	90	58019	Oligo Opalin_4	#474662	Non-Neuronal	Oligo	16566	1740.348364	3419.937704	0.06	0.0	0.94	0.487323434		150	3360	1767	MALE
pBICCNsMMrMOpRPiM004d190318_CAGCCAGGTAGATTGA	90	58020	Oligo Opalin_4	#474662	Non-Neuronal	Oligo	16566	1740.348364	3419.937704	0.06	0.0	0.94	0.487323434		150	5223	2381	MALE
pBICCNsMMrMOpRPiM004d190318_CAGCCAGGTGGCTGCT	90	58021	Oligo Opalin_4	#474662	Non-Neuronal	Oligo	16566	1740.348364	3419.937704	0.06	0.0	0.94	0.487323434		150	4262	1953	MALE
pBICCNsMMrMOpRPiM004d190318_CAGTTCCCACTCTCGT	90	58043	Oligo Opalin_4	#474662	Non-Neuronal	Oligo	16566	1740.348364	3419.937704	0.06	0.0	0.94	0.487323434		150	3909	1948	MALE
pBICCNsMMrMOpRPiM004d190318_CATACTTAGGAGGCAG	90	58060	Oligo Opalin_4	#474662	Non-Neuronal	Oligo	16566	1740.348364	3419.937704	0.06	0.0	0.94	0.487323434		150	5903	2671	MALE
pBICCNsMMrMOpRPiM004d190318_CATACTTCACACACGC	90	58061	Oligo Opalin_4	#474662	Non-Neuronal	Oligo	16566	1740.348364	3419.937704	0.06	0.0	0.94	0.487323434		150	5632	2533	MALE
pBICCNsMMrMOpRPiM004d190318_CATCCCAAGCCACTCG	90	58074	Oligo Opalin_4	#474662	Non-Neuronal	Oligo	16566	1740.348364	3419.937704	0.06	0.0	0.94	0.487323434		150	3943	2020	MALE
pBICCNsMMrMOpRPiM004d190318_CATCCCACAAGTGGCA	90	58076	Oligo Opalin_4	#474662	Non-Neuronal	Oligo	16566	1740.348364	3419.937704	0.06	0.0	0.94	0.487323434		150	3346	1703	MALE
pBICCNsMMrMOpRPiM004d190318_CATCGGGCACAGAGCA	90	58082	Oligo Opalin_4	#474662	Non-Neuronal	Oligo	16566	1740.348364	3419.937704	0.06	0.0	0.94	0.487323434		150	3320	1648	MALE
pBICCNsMMrMOpRPiM004d190318_CATGAGTTCGGTCAGC	90	58090	Oligo Opalin_4	#474662	Non-Neuronal	Oligo	16566	1740.348364	3419.937704	0.06	0.0	0.94	0.487323434		150	2981	1618	MALE
pBICCNsMMrMOpRPiM004d190318_CATGGATAGCATCAAA	90	58101	Oligo Opalin_4	#474662	Non-Neuronal	Oligo	16566	1740.348364	3419.937704	0.06	0.0	0.94	0.487323434		150	5196	2456	MALE
pBICCNsMMrMOpRPiM004d190318_CATGGATGTATGCAAA	90	58102	Oligo Opalin_4	#474662	Non-Neuronal	Oligo	16566	1740.348364	3419.937704	0.06	0.0	0.94	0.487323434		150	3937	1925	MALE
pBICCNsMMrMOpRPiM004d190318_CATTCCGAGGGTTAAT	90	58114	Oligo Opalin_4	#474662	Non-Neuronal	Oligo	16566	1740.348364	3419.937704	0.06	0.0	0.94	0.487323434		150	4097	1932	MALE
pBICCNsMMrMOpRPiM004d190318_CATTCTAGTTGCTCAA	90	58119	Oligo Opalin_4	#474662	Non-Neuronal	Oligo	16566	1740.348364	3419.937704	0.06	0.0	0.94	0.487323434		150	1945	1138	MALE
pBICCNsMMrMOpRPiM004d190318_CATTTCAAGGAGTACC	90	58127	Oligo Opalin_4	#474662	Non-Neuronal	Oligo	16566	1740.348364	3419.937704	0.06	0.0	0.94	0.487323434		150	3904	1878	MALE
pBICCNsMMrMOpRPiM004d190318_CCAAGCGGTGTAACGG	90	58130	Oligo Opalin_4	#474662	Non-Neuronal	Oligo	16566	1740.348364	3419.937704	0.06	0.0	0.94	0.487323434		150	3417	1789	MALE
pBICCNsMMrMOpRPiM004d190318_CCAATGAAGTCGAGGT	90	58133	Oligo Opalin_4	#474662	Non-Neuronal	Oligo	16566	1740.348364	3419.937704	0.06	0.0	0.94	0.487323434		150	2917	1588	MALE
pBICCNsMMrMOpRPiM004d190318_CCAATTTCAGCTATTG	90	58136	Oligo Opalin_4	#474662	Non-Neuronal	Oligo	16566	1740.348364	3419.937704	0.06	0.0	0.94	0.487323434		150	4200	2155	MALE
pBICCNsMMrMOpRPiM004d190318_CCACAAACATGGCTAT	90	58138	Oligo Opalin_4	#474662	Non-Neuronal	Oligo	16566	1740.348364	3419.937704	0.06	0.0	0.94	0.487323434		150	4467	2183	MALE
pBICCNsMMrMOpRPiM004d190318_CCACACTTCTTCGTAT	90	58146	Oligo Opalin_4	#474662	Non-Neuronal	Oligo	16566	1740.348364	3419.937704	0.06	0.0	0.94	0.487323434		150	5225	2086	MALE
pBICCNsMMrMOpRPiM004d190318_CCCGAAGGTCCTGTTC	90	58171	Oligo Opalin_4	#474662	Non-Neuronal	Oligo	16566	1740.348364	3419.937704	0.06	0.0	0.94	0.487323434		150	6260	2699	MALE
pBICCNsMMrMOpRPiM004d190318_CCCGGAAAGATCGCTT	90	58173	Oligo Opalin_4	#474662	Non-Neuronal	Oligo	16566	1740.348364	3419.937704	0.06	0.0	0.94	0.487323434		150	3380	1796	MALE
pBICCNsMMrMOpRPiM004d190318_CCCGGAAAGCGACTGA	90	58174	Oligo Opalin_4	#474662	Non-Neuronal	Oligo	16566	1740.348364	3419.937704	0.06	0.0	0.94	0.487323434		150	2966	1579	MALE
pBICCNsMMrMOpRPiM004d190318_CCCGGAAAGGTCCTGC	90	58175	Oligo Opalin_4	#474662	Non-Neuronal	Oligo	16566	1740.348364	3419.937704	0.06	0.0	0.94	0.487323434		150	3366	1847	MALE
pBICCNsMMrMOpRPiM004d190318_CCCTAACAGAAAGCGA	90	58177	Oligo Opalin_4	#474662	Non-Neuronal	Oligo	16566	1740.348364	3419.937704	0.06	0.0	0.94	0.487323434		150	3542	1886	MALE
pBICCNsMMrMOpRPiM004d190318_CCGAACGAGTAGTGCG	90	58189	Oligo Opalin_4	#474662	Non-Neuronal	Oligo	16566	1740.348364	3419.937704	0.06	0.0	0.94	0.487323434		150	2291	1277	MALE
pBICCNsMMrMOpRPiM004d190318_CCGAACGGTATTGACC	90	58190	Oligo Opalin_4	#474662	Non-Neuronal	Oligo	16566	1740.348364	3419.937704	0.06	0.0	0.94	0.487323434		150	5315	2265	MALE
pBICCNsMMrMOpRPiM004d190318_CCGATCTCACAAATGA	90	58192	Oligo Opalin_4	#474662	Non-Neuronal	Oligo	16566	1740.348364	3419.937704	0.06	0.0	0.94	0.487323434		150	3897	1930	MALE
pBICCNsMMrMOpRPiM004d190318_CCGATGGCAGAGAGGG	90	58199	Oligo Opalin_4	#474662	Non-Neuronal	Oligo	16566	1740.348364	3419.937704	0.06	0.0	0.94	0.487323434		150	3318	1682	MALE
pBICCNsMMrMOpRPiM004d190318_CCGATGGTCGCCTTTG	90	58200	Oligo Opalin_4	#474662	Non-Neuronal	Oligo	16566	1740.348364	3419.937704	0.06	0.0	0.94	0.487323434		150	3191	1737	MALE
pBICCNsMMrMOpRPiM004d190318_CCGGGTACACTTGACA	90	58207	Oligo Opalin_4	#474662	Non-Neuronal	Oligo	16566	1740.348364	3419.937704	0.06	0.0	0.94	0.487323434		150	3740	1897	MALE
pBICCNsMMrMOpRPiM004d190318_CCGGGTAGTTGTCATG	90	58210	Oligo Opalin_4	#474662	Non-Neuronal	Oligo	16566	1740.348364	3419.937704	0.06	0.0	0.94	0.487323434		150	3908	1975	MALE
pBICCNsMMrMOpRPiM004d190318_CCGTAGGCAAATAGCA	90	58215	Oligo Opalin_4	#474662	Non-Neuronal	Oligo	16566	1740.348364	3419.937704	0.06	0.0	0.94	0.487323434		150	4163	2123	MALE
pBICCNsMMrMOpRPiM004d190318_CCGTAGGCAACCCGCA	90	58216	Oligo Opalin_4	#474662	Non-Neuronal	Oligo	16566	1740.348364	3419.937704	0.06	0.0	0.94	0.487323434		150	3551	1762	MALE
pBICCNsMMrMOpRPiM004d190318_CCGTAGGGTGTGTGGA	90	58219	Oligo Opalin_4	#474662	Non-Neuronal	Oligo	16566	1740.348364	3419.937704	0.06	0.0	0.94	0.487323434		150	3190	1701	MALE
pBICCNsMMrMOpRPiM004d190318_CCTCAACTCTGCGATA	90	58246	Oligo Opalin_4	#474662	Non-Neuronal	Oligo	16566	1740.348364	3419.937704	0.06	0.0	0.94	0.487323434		150	3276	1744	MALE
pBICCNsMMrMOpRPiM004d190318_CCTCACAGTTATAGCC	90	58250	Oligo Opalin_4	#474662	Non-Neuronal	Oligo	16566	1740.348364	3419.937704	0.06	0.0	0.94	0.487323434		150	5105	2203	MALE
pBICCNsMMrMOpRPiM004d190318_CCTCATGTCAGATGCT	90	58260	Oligo Opalin_4	#474662	Non-Neuronal	Oligo	16566	1740.348364	3419.937704	0.06	0.0	0.94	0.487323434		150	3016	1490	MALE
pBICCNsMMrMOpRPiM004d190318_CCTCCAACAGGTACGA	90	58261	Oligo Opalin_4	#474662	Non-Neuronal	Oligo	16566	1740.348364	3419.937704	0.06	0.0	0.94	0.487323434		150	4948	2265	MALE
pBICCNsMMrMOpRPiM004d190318_CCTCCTCTCGCCAACG	90	58267	Oligo Opalin_4	#474662	Non-Neuronal	Oligo	16566	1740.348364	3419.937704	0.06	0.0	0.94	0.487323434		150	5561	2514	MALE
pBICCNsMMrMOpRPiM004d190318_CCTCTCCTCGTTATCT	90	58274	Oligo Opalin_4	#474662	Non-Neuronal	Oligo	16566	1740.348364	3419.937704	0.06	0.0	0.94	0.487323434		150	4310	1951	MALE
pBICCNsMMrMOpRPiM004d190318_CCTGCATAGGTACTGG	90	58276	Oligo Opalin_4	#474662	Non-Neuronal	Oligo	16566	1740.348364	3419.937704	0.06	0.0	0.94	0.487323434		150	3122	1558	MALE
pBICCNsMMrMOpRPiM004d190318_CGAAGGAGTCAACATC	90	58294	Oligo Opalin_4	#474662	Non-Neuronal	Oligo	16566	1740.348364	3419.937704	0.06	0.0	0.94	0.487323434		150	3135	1613	MALE
pBICCNsMMrMOpRPiM004d190318_CGACAGCCAGAAATTG	90	58304	Oligo Opalin_4	#474662	Non-Neuronal	Oligo	16566	1740.348364	3419.937704	0.06	0.0	0.94	0.487323434		150	2968	1596	MALE
pBICCNsMMrMOpRPiM004d190318_CGAGAAGCAGAGGGTT	90	58309	Oligo Opalin_4	#474662	Non-Neuronal	Oligo	16566	1740.348364	3419.937704	0.06	0.0	0.94	0.487323434		150	2687	1434	MALE
pBICCNsMMrMOpRPiM004d190318_CGAGAAGTCCCTGGTT	90	58312	Oligo Opalin_4	#474662	Non-Neuronal	Oligo	16566	1740.348364	3419.937704	0.06	0.0	0.94	0.487323434		150	3336	1703	MALE
pBICCNsMMrMOpRPiM004d190318_CGAGGCTGTGGACTAG	90	58317	Oligo Opalin_4	#474662	Non-Neuronal	Oligo	16566	1740.348364	3419.937704	0.06	0.0	0.94	0.487323434		150	3675	1866	MALE
pBICCNsMMrMOpRPiM004d190318_CGATGCGTCAAACGTC	90	58328	Oligo Opalin_4	#474662	Non-Neuronal	Oligo	16566	1740.348364	3419.937704	0.06	0.0	0.94	0.487323434		150	3104	1524	MALE
pBICCNsMMrMOpRPiM004d190318_CGCATAAAGCTAAGTA	90	58336	Oligo Opalin_4	#474662	Non-Neuronal	Oligo	16566	1740.348364	3419.937704	0.06	0.0	0.94	0.487323434		150	4069	2090	MALE
pBICCNsMMrMOpRPiM004d190318_CGCCAGAAGTTGTCAC	90	58341	Oligo Opalin_4	#474662	Non-Neuronal	Oligo	16566	1740.348364	3419.937704	0.06	0.0	0.94	0.487323434		150	4386	2156	MALE
pBICCNsMMrMOpRPiM004d190318_CGCCAGAGTGGAAATT	90	58343	Oligo Opalin_4	#474662	Non-Neuronal	Oligo	16566	1740.348364	3419.937704	0.06	0.0	0.94	0.487323434		150	2646	1444	MALE
pBICCNsMMrMOpRPiM004d190318_CGCCAGATCACTTCTA	90	58344	Oligo Opalin_4	#474662	Non-Neuronal	Oligo	16566	1740.348364	3419.937704	0.06	0.0	0.94	0.487323434		150	5169	2245	MALE
pBICCNsMMrMOpRPiM004d190318_CGGAACCGTAGCGTCC	90	58350	Oligo Opalin_4	#474662	Non-Neuronal	Oligo	16566	1740.348364	3419.937704	0.06	0.0	0.94	0.487323434		150	3579	1752	MALE
pBICCNsMMrMOpRPiM004d190318_CGGAATTTCGGCATAT	90	58355	Oligo Opalin_4	#474662	Non-Neuronal	Oligo	16566	1740.348364	3419.937704	0.06	0.0	0.94	0.487323434		150	2895	1562	MALE
pBICCNsMMrMOpRPiM004d190318_CGGCAGTTCCGTAATG	90	58368	Oligo Opalin_4	#474662	Non-Neuronal	Oligo	16566	1740.348364	3419.937704	0.06	0.0	0.94	0.487323434		150	2465	1365	MALE
pBICCNsMMrMOpRPiM004d190318_CGTAGTACATGAATCC	90	58398	Oligo Opalin_4	#474662	Non-Neuronal	Oligo	16566	1740.348364	3419.937704	0.06	0.0	0.94	0.487323434		150	4254	2056	MALE
pBICCNsMMrMOpRPiM004d190318_CTACAGAGTAGATCGG	90	58440	Oligo Opalin_4	#474662	Non-Neuronal	Oligo	16566	1740.348364	3419.937704	0.06	0.0	0.94	0.487323434		150	3092	1561	MALE
pBICCNsMMrMOpRPiM004d190318_CTACATTGTCTGTCAA	90	58442	Oligo Opalin_4	#474662	Non-Neuronal	Oligo	16566	1740.348364	3419.937704	0.06	0.0	0.94	0.487323434		150	4841	2193	MALE
pBICCNsMMrMOpRPiM004d190318_CTACCCATCTCATAGG	90	58446	Oligo Opalin_4	#474662	Non-Neuronal	Oligo	16566	1740.348364	3419.937704	0.06	0.0	0.94	0.487323434		150	3410	1822	MALE
pBICCNsMMrMOpRPiM004d190318_CTACCTGAGGCTCAAG	90	58448	Oligo Opalin_4	#474662	Non-Neuronal	Oligo	16566	1740.348364	3419.937704	0.06	0.0	0.94	0.487323434		150	1976	1089	MALE
pBICCNsMMrMOpRPiM004d190318_CTACCTGGTCGAGTGA	90	58450	Oligo Opalin_4	#474662	Non-Neuronal	Oligo	16566	1740.348364	3419.937704	0.06	0.0	0.94	0.487323434		150	4020	1984	MALE
pBICCNsMMrMOpRPiM004d190318_CTACGGGTCGTTCATT	90	58453	Oligo Opalin_4	#474662	Non-Neuronal	Oligo	16566	1740.348364	3419.937704	0.06	0.0	0.94	0.487323434		150	3199	1708	MALE
pBICCNsMMrMOpRPiM004d190318_CTAGACAAGTACCGGA	90	58458	Oligo Opalin_4	#474662	Non-Neuronal	Oligo	16566	1740.348364	3419.937704	0.06	0.0	0.94	0.487323434		150	3430	1884	MALE
pBICCNsMMrMOpRPiM004d190318_CTAGGTATCAGAATAG	90	58467	Oligo Opalin_4	#474662	Non-Neuronal	Oligo	16566	1740.348364	3419.937704	0.06	0.0	0.94	0.487323434		150	3434	1810	MALE
pBICCNsMMrMOpRPiM004d190318_CTCAATTAGTGAACAT	90	58490	Oligo Opalin_4	#474662	Non-Neuronal	Oligo	16566	1740.348364	3419.937704	0.06	0.0	0.94	0.487323434		150	3278	1688	MALE
pBICCNsMMrMOpRPiM004d190318_CTCACTGTCTCCGAAA	90	58496	Oligo Opalin_4	#474662	Non-Neuronal	Oligo	16566	1740.348364	3419.937704	0.06	0.0	0.94	0.487323434		150	3156	1542	MALE
pBICCNsMMrMOpRPiM004d190318_CTCAGTCGTATGTCTG	90	58503	Oligo Opalin_4	#474662	Non-Neuronal	Oligo	16566	1740.348364	3419.937704	0.06	0.0	0.94	0.487323434		150	3225	1611	MALE
pBICCNsMMrMOpRPiM004d190318_CTCCCAAAGCAAATCA	90	58520	Oligo Opalin_4	#474662	Non-Neuronal	Oligo	16566	1740.348364	3419.937704	0.06	0.0	0.94	0.487323434		150	2730	1471	MALE
pBICCNsMMrMOpRPiM004d190318_CTCCTTTCAAATCCCA	90	58528	Oligo Opalin_4	#474662	Non-Neuronal	Oligo	16566	1740.348364	3419.937704	0.06	0.0	0.94	0.487323434		150	3964	2023	MALE
pBICCNsMMrMOpRPiM004d190318_CTCCTTTGTAGAGCTG	90	58530	Oligo Opalin_4	#474662	Non-Neuronal	Oligo	16566	1740.348364	3419.937704	0.06	0.0	0.94	0.487323434		150	3338	1652	MALE
pBICCNsMMrMOpRPiM004d190318_CTCGAGGAGATCGGTG	90	58532	Oligo Opalin_4	#474662	Non-Neuronal	Oligo	16566	1740.348364	3419.937704	0.06	0.0	0.94	0.487323434		150	2840	1470	MALE
pBICCNsMMrMOpRPiM004d190318_CTGAGCGCAGATGCGA	90	58545	Oligo Opalin_4	#474662	Non-Neuronal	Oligo	16566	1740.348364	3419.937704	0.06	0.0	0.94	0.487323434		150	2751	1505	MALE
pBICCNsMMrMOpRPiM004d190318_CTGAGGCCAGTGCGCT	90	58551	Oligo Opalin_4	#474662	Non-Neuronal	Oligo	16566	1740.348364	3419.937704	0.06	0.0	0.94	0.487323434		150	3728	1907	MALE
pBICCNsMMrMOpRPiM004d190318_CTGCGAGCATATCTGG	90	58570	Oligo Opalin_4	#474662	Non-Neuronal	Oligo	16566	1740.348364	3419.937704	0.06	0.0	0.94	0.487323434		150	2044	1182	MALE
pBICCNsMMrMOpRPiM004d190318_CTGCGAGTCCATATGG	90	58574	Oligo Opalin_4	#474662	Non-Neuronal	Oligo	16566	1740.348364	3419.937704	0.06	0.0	0.94	0.487323434		150	3216	1726	MALE
pBICCNsMMrMOpRPiM004d190318_CTGGCAGGTGCCGTAC	90	58584	Oligo Opalin_4	#474662	Non-Neuronal	Oligo	16566	1740.348364	3419.937704	0.06	0.0	0.94	0.487323434		150	3932	1938	MALE
pBICCNsMMrMOpRPiM004d190318_CTGTATTCACTCTCGT	90	58593	Oligo Opalin_4	#474662	Non-Neuronal	Oligo	16566	1740.348364	3419.937704	0.06	0.0	0.94	0.487323434		150	3559	1835	MALE
pBICCNsMMrMOpRPiM004d190318_CTTCAATCATCCTTGC	90	58616	Oligo Opalin_4	#474662	Non-Neuronal	Oligo	16566	1740.348364	3419.937704	0.06	0.0	0.94	0.487323434		150	5411	2378	MALE
pBICCNsMMrMOpRPiM004d190318_CTTCCTTGTACTCGCG	90	58622	Oligo Opalin_4	#474662	Non-Neuronal	Oligo	16566	1740.348364	3419.937704	0.06	0.0	0.94	0.487323434		150	2719	1506	MALE
pBICCNsMMrMOpRPiM004d190318_CTTGAGATCGTTACCC	90	58635	Oligo Opalin_4	#474662	Non-Neuronal	Oligo	16566	1740.348364	3419.937704	0.06	0.0	0.94	0.487323434		150	2986	1654	MALE
pBICCNsMMrMOpRPiM004d190318_CTTTCGGAGTACAACA	90	58642	Oligo Opalin_4	#474662	Non-Neuronal	Oligo	16566	1740.348364	3419.937704	0.06	0.0	0.94	0.487323434		150	2878	1575	MALE
pBICCNsMMrMOpRPiM004d190318_CTTTCGGGTGCATTTG	90	58645	Oligo Opalin_4	#474662	Non-Neuronal	Oligo	16566	1740.348364	3419.937704	0.06	0.0	0.94	0.487323434		150	2205	1261	MALE
pBICCNsMMrMOpRPiM004d190318_GAAACCTGTTGCTCCT	90	58648	Oligo Opalin_4	#474662	Non-Neuronal	Oligo	16566	1740.348364	3419.937704	0.06	0.0	0.94	0.487323434		150	3745	1730	MALE
pBICCNsMMrMOpRPiM004d190318_GAACGTTGTGTGAATA	90	58662	Oligo Opalin_4	#474662	Non-Neuronal	Oligo	16566	1740.348364	3419.937704	0.06	0.0	0.94	0.487323434		150	4292	2151	MALE
pBICCNsMMrMOpRPiM004d190318_GAAGCGACATTGGGAG	90	58678	Oligo Opalin_4	#474662	Non-Neuronal	Oligo	16566	1740.348364	3419.937704	0.06	0.0	0.94	0.487323434		150	3234	1667	MALE
pBICCNsMMrMOpRPiM004d190318_GACACGCCACATATGC	90	58692	Oligo Opalin_4	#474662	Non-Neuronal	Oligo	16566	1740.348364	3419.937704	0.06	0.0	0.94	0.487323434		150	3144	1756	MALE
pBICCNsMMrMOpRPiM004d190318_GACAGCCTCTCGGCTT	90	58701	Oligo Opalin_4	#474662	Non-Neuronal	Oligo	16566	1740.348364	3419.937704	0.06	0.0	0.94	0.487323434		150	3270	1656	MALE
pBICCNsMMrMOpRPiM004d190318_GACGCTGGTATGCTTG	90	58722	Oligo Opalin_4	#474662	Non-Neuronal	Oligo	16566	1740.348364	3419.937704	0.06	0.0	0.94	0.487323434		150	4324	2213	MALE
pBICCNsMMrMOpRPiM004d190318_GACTGATCAACGGGTA	90	58738	Oligo Opalin_4	#474662	Non-Neuronal	Oligo	16566	1740.348364	3419.937704	0.06	0.0	0.94	0.487323434		150	2795	1510	MALE
pBICCNsMMrMOpRPiM004d190318_GAGCCTGCAAGCGCAA	90	58763	Oligo Opalin_4	#474662	Non-Neuronal	Oligo	16566	1740.348364	3419.937704	0.06	0.0	0.94	0.487323434		150	3926	1938	MALE
pBICCNsMMrMOpRPiM004d190318_GAGGCAAAGAGTCACG	90	58766	Oligo Opalin_4	#474662	Non-Neuronal	Oligo	16566	1740.348364	3419.937704	0.06	0.0	0.94	0.487323434		150	5694	2655	MALE
pBICCNsMMrMOpRPiM004d190318_GAGTCATAGGGAGAAT	90	58781	Oligo Opalin_4	#474662	Non-Neuronal	Oligo	16566	1740.348364	3419.937704	0.06	0.0	0.94	0.487323434		150	3116	1571	MALE
pBICCNsMMrMOpRPiM004d190318_GAGTGTTGTCTTGCTC	90	58792	Oligo Opalin_4	#474662	Non-Neuronal	Oligo	16566	1740.348364	3419.937704	0.06	0.0	0.94	0.487323434		150	2837	1578	MALE
pBICCNsMMrMOpRPiM004d190318_GATAGAAAGGCGATAC	90	58805	Oligo Opalin_4	#474662	Non-Neuronal	Oligo	16566	1740.348364	3419.937704	0.06	0.0	0.94	0.487323434		150	4084	2066	MALE
pBICCNsMMrMOpRPiM004d190318_GATCACAAGGTGATAT	90	58817	Oligo Opalin_4	#474662	Non-Neuronal	Oligo	16566	1740.348364	3419.937704	0.06	0.0	0.94	0.487323434		150	3656	1750	MALE
pBICCNsMMrMOpRPiM004d190318_GATGACTGTTCGAACT	90	58831	Oligo Opalin_4	#474662	Non-Neuronal	Oligo	16566	1740.348364	3419.937704	0.06	0.0	0.94	0.487323434		150	4885	2050	MALE
pBICCNsMMrMOpRPiM004d190318_GATGTTGTCAAACTGC	90	58848	Oligo Opalin_4	#474662	Non-Neuronal	Oligo	16566	1740.348364	3419.937704	0.06	0.0	0.94	0.487323434		150	2002	1157	MALE
pBICCNsMMrMOpRPiM004d190318_GATTCGAGTTGCAACT	90	58849	Oligo Opalin_4	#474662	Non-Neuronal	Oligo	16566	1740.348364	3419.937704	0.06	0.0	0.94	0.487323434		150	3648	1841	MALE
pBICCNsMMrMOpRPiM004d190318_GATTCTTCAAACTAAG	90	58851	Oligo Opalin_4	#474662	Non-Neuronal	Oligo	16566	1740.348364	3419.937704	0.06	0.0	0.94	0.487323434		150	3482	1791	MALE
pBICCNsMMrMOpRPiM004d190318_GCAACATTCGAAGCCC	90	58858	Oligo Opalin_4	#474662	Non-Neuronal	Oligo	16566	1740.348364	3419.937704	0.06	0.0	0.94	0.487323434		150	4258	2000	MALE
pBICCNsMMrMOpRPiM004d190318_GCACGTGTCATTCCTA	90	58873	Oligo Opalin_4	#474662	Non-Neuronal	Oligo	16566	1740.348364	3419.937704	0.06	0.0	0.94	0.487323434		150	4471	2237	MALE
pBICCNsMMrMOpRPiM004d190318_GCACTAAAGATCCAAA	90	58877	Oligo Opalin_4	#474662	Non-Neuronal	Oligo	16566	1740.348364	3419.937704	0.06	0.0	0.94	0.487323434		150	4103	2159	MALE
pBICCNsMMrMOpRPiM004d190318_GCACTAAAGCTTCTAG	90	58878	Oligo Opalin_4	#474662	Non-Neuronal	Oligo	16566	1740.348364	3419.937704	0.06	0.0	0.94	0.487323434		150	3283	1661	MALE
pBICCNsMMrMOpRPiM004d190318_GCCCAGAAGGGAGTTC	90	58923	Oligo Opalin_4	#474662	Non-Neuronal	Oligo	16566	1740.348364	3419.937704	0.06	0.0	0.94	0.487323434		150	3461	1894	MALE
pBICCNsMMrMOpRPiM004d190318_GCGGAAAGTCGGTGTC	90	58942	Oligo Opalin_4	#474662	Non-Neuronal	Oligo	16566	1740.348364	3419.937704	0.06	0.0	0.94	0.487323434		150	6419	2736	MALE
pBICCNsMMrMOpRPiM004d190318_GCGGATCGTCCGGTGT	90	58944	Oligo Opalin_4	#474662	Non-Neuronal	Oligo	16566	1740.348364	3419.937704	0.06	0.0	0.94	0.487323434		150	3787	1959	MALE
pBICCNsMMrMOpRPiM004d190318_GCGGATCTCCCGAGGT	90	58947	Oligo Opalin_4	#474662	Non-Neuronal	Oligo	16566	1740.348364	3419.937704	0.06	0.0	0.94	0.487323434		150	2667	1431	MALE
pBICCNsMMrMOpRPiM004d190318_GCTACAACAAGGGTCA	90	58959	Oligo Opalin_4	#474662	Non-Neuronal	Oligo	16566	1740.348364	3419.937704	0.06	0.0	0.94	0.487323434		150	2826	1456	MALE
pBICCNsMMrMOpRPiM004d190318_GCTGCAGTCCATCTCG	90	58971	Oligo Opalin_4	#474662	Non-Neuronal	Oligo	16566	1740.348364	3419.937704	0.06	0.0	0.94	0.487323434		150	4746	2163	MALE
pBICCNsMMrMOpRPiM004d190318_GCTGGGTAGTGGACGT	90	58973	Oligo Opalin_4	#474662	Non-Neuronal	Oligo	16566	1740.348364	3419.937704	0.06	0.0	0.94	0.487323434		150	3075	1560	MALE
pBICCNsMMrMOpRPiM004d190318_GCTTTCGTCTTAAGGC	90	58978	Oligo Opalin_4	#474662	Non-Neuronal	Oligo	16566	1740.348364	3419.937704	0.06	0.0	0.94	0.487323434		150	3187	1634	MALE
pBICCNsMMrMOpRPiM004d190318_GGAACCCGTCCGAAAG	90	58981	Oligo Opalin_4	#474662	Non-Neuronal	Oligo	16566	1740.348364	3419.937704	0.06	0.0	0.94	0.487323434		150	4502	2274	MALE
pBICCNsMMrMOpRPiM004d190318_GGAAGTGAGTCGAAAT	90	58984	Oligo Opalin_4	#474662	Non-Neuronal	Oligo	16566	1740.348364	3419.937704	0.06	0.0	0.94	0.487323434		150	2988	1580	MALE
pBICCNsMMrMOpRPiM004d190318_GGAGGTAAGCATCAAA	90	59011	Oligo Opalin_4	#474662	Non-Neuronal	Oligo	16566	1740.348364	3419.937704	0.06	0.0	0.94	0.487323434		150	3539	1824	MALE
pBICCNsMMrMOpRPiM004d190318_GGATGTTTCCACGAAT	90	59027	Oligo Opalin_4	#474662	Non-Neuronal	Oligo	16566	1740.348364	3419.937704	0.06	0.0	0.94	0.487323434		150	3160	1528	MALE
pBICCNsMMrMOpRPiM004d190318_GGCTGTGCAGCGAACA	90	59039	Oligo Opalin_4	#474662	Non-Neuronal	Oligo	16566	1740.348364	3419.937704	0.06	0.0	0.94	0.487323434		150	4506	2109	MALE
pBICCNsMMrMOpRPiM004d190318_GGCTTGGAGTCCCAGC	90	59044	Oligo Opalin_4	#474662	Non-Neuronal	Oligo	16566	1740.348364	3419.937704	0.06	0.0	0.94	0.487323434		150	3748	1875	MALE
pBICCNsMMrMOpRPiM004d190318_GGGACAATCTATCCAT	90	59056	Oligo Opalin_4	#474662	Non-Neuronal	Oligo	16566	1740.348364	3419.937704	0.06	0.0	0.94	0.487323434		150	3468	1739	MALE
pBICCNsMMrMOpRPiM004d190318_GGGACCTAGCCTCTTC	90	59058	Oligo Opalin_4	#474662	Non-Neuronal	Oligo	16566	1740.348364	3419.937704	0.06	0.0	0.94	0.487323434		150	3448	1715	MALE
pBICCNsMMrMOpRPiM004d190318_GGGAGTACAACCGTAT	90	59068	Oligo Opalin_4	#474662	Non-Neuronal	Oligo	16566	1740.348364	3419.937704	0.06	0.0	0.94	0.487323434		150	3786	1773	MALE
pBICCNsMMrMOpRPiM004d190318_GGGAGTAGTCGGCTAC	90	59070	Oligo Opalin_4	#474662	Non-Neuronal	Oligo	16566	1740.348364	3419.937704	0.06	0.0	0.94	0.487323434		150	3632	1811	MALE
pBICCNsMMrMOpRPiM004d190318_GGGATCCTCAGCAGAG	90	59076	Oligo Opalin_4	#474662	Non-Neuronal	Oligo	16566	1740.348364	3419.937704	0.06	0.0	0.94	0.487323434		150	6156	2574	MALE
pBICCNsMMrMOpRPiM004d190318_GGGCTCATCGGATTAC	90	59093	Oligo Opalin_4	#474662	Non-Neuronal	Oligo	16566	1740.348364	3419.937704	0.06	0.0	0.94	0.487323434		150	2319	1307	MALE
pBICCNsMMrMOpRPiM004d190318_GGGTCACCAGCTTTGA	90	59099	Oligo Opalin_4	#474662	Non-Neuronal	Oligo	16566	1740.348364	3419.937704	0.06	0.0	0.94	0.487323434		150	3408	1697	MALE
pBICCNsMMrMOpRPiM004d190318_GGGTCACGTGCGGCTT	90	59100	Oligo Opalin_4	#474662	Non-Neuronal	Oligo	16566	1740.348364	3419.937704	0.06	0.0	0.94	0.487323434		150	2282	1284	MALE
pBICCNsMMrMOpRPiM004d190318_GGTAACTCATGCCGCA	90	59111	Oligo Opalin_4	#474662	Non-Neuronal	Oligo	16566	1740.348364	3419.937704	0.06	0.0	0.94	0.487323434		150	4426	2244	MALE
pBICCNsMMrMOpRPiM004d190318_GGTAATCCAATCTAGC	90	59114	Oligo Opalin_4	#474662	Non-Neuronal	Oligo	16566	1740.348364	3419.937704	0.06	0.0	0.94	0.487323434		150	2836	1564	MALE
pBICCNsMMrMOpRPiM004d190318_GGTAGAGTCTAACACG	90	59125	Oligo Opalin_4	#474662	Non-Neuronal	Oligo	16566	1740.348364	3419.937704	0.06	0.0	0.94	0.487323434		150	3082	1634	MALE
pBICCNsMMrMOpRPiM004d190318_GGTCACGAGCTTTGTG	90	59127	Oligo Opalin_4	#474662	Non-Neuronal	Oligo	16566	1740.348364	3419.937704	0.06	0.0	0.94	0.487323434		150	5621	2641	MALE
pBICCNsMMrMOpRPiM004d190318_GGTCTGGGTACCGCGT	90	59132	Oligo Opalin_4	#474662	Non-Neuronal	Oligo	16566	1740.348364	3419.937704	0.06	0.0	0.94	0.487323434		150	2732	1501	MALE
pBICCNsMMrMOpRPiM004d190318_GGTGAAGAGGAATCGC	90	59135	Oligo Opalin_4	#474662	Non-Neuronal	Oligo	16566	1740.348364	3419.937704	0.06	0.0	0.94	0.487323434		150	3144	1693	MALE
pBICCNsMMrMOpRPiM004d190318_GGTGATTAGATTGAGT	90	59140	Oligo Opalin_4	#474662	Non-Neuronal	Oligo	16566	1740.348364	3419.937704	0.06	0.0	0.94	0.487323434		150	4037	1884	MALE
pBICCNsMMrMOpRPiM004d190318_GGTGTTACACCTCTAC	90	59154	Oligo Opalin_4	#474662	Non-Neuronal	Oligo	16566	1740.348364	3419.937704	0.06	0.0	0.94	0.487323434		150	3481	1804	MALE
pBICCNsMMrMOpRPiM004d190318_GGTTAACAGACCATTC	90	59158	Oligo Opalin_4	#474662	Non-Neuronal	Oligo	16566	1740.348364	3419.937704	0.06	0.0	0.94	0.487323434		150	5166	2288	MALE
pBICCNsMMrMOpRPiM004d190318_GGTTGTATCCGCTTAC	90	59166	Oligo Opalin_4	#474662	Non-Neuronal	Oligo	16566	1740.348364	3419.937704	0.06	0.0	0.94	0.487323434		150	3611	1732	MALE
pBICCNsMMrMOpRPiM004d190318_GTAACACGTGTTGACT	90	59169	Oligo Opalin_4	#474662	Non-Neuronal	Oligo	16566	1740.348364	3419.937704	0.06	0.0	0.94	0.487323434		150	4103	2010	MALE
pBICCNsMMrMOpRPiM004d190318_GTAACCACAGAAGTGC	90	59171	Oligo Opalin_4	#474662	Non-Neuronal	Oligo	16566	1740.348364	3419.937704	0.06	0.0	0.94	0.487323434		150	2888	1641	MALE
pBICCNsMMrMOpRPiM004d190318_GTAATGCAGAAGTCTA	90	59179	Oligo Opalin_4	#474662	Non-Neuronal	Oligo	16566	1740.348364	3419.937704	0.06	0.0	0.94	0.487323434		150	2490	1294	MALE
pBICCNsMMrMOpRPiM004d190318_GTAATGCGTCCATAGT	90	59180	Oligo Opalin_4	#474662	Non-Neuronal	Oligo	16566	1740.348364	3419.937704	0.06	0.0	0.94	0.487323434		150	3726	1857	MALE
pBICCNsMMrMOpRPiM004d190318_GTACAACTCGCTACGG	90	59184	Oligo Opalin_4	#474662	Non-Neuronal	Oligo	16566	1740.348364	3419.937704	0.06	0.0	0.94	0.487323434		150	4648	2006	MALE
pBICCNsMMrMOpRPiM004d190318_GTACAGTTCCGAAATC	90	59187	Oligo Opalin_4	#474662	Non-Neuronal	Oligo	16566	1740.348364	3419.937704	0.06	0.0	0.94	0.487323434		150	4011	1886	MALE
pBICCNsMMrMOpRPiM004d190318_GTATTTCTCGGACCAC	90	59220	Oligo Opalin_4	#474662	Non-Neuronal	Oligo	16566	1740.348364	3419.937704	0.06	0.0	0.94	0.487323434		150	2833	1413	MALE
pBICCNsMMrMOpRPiM004d190318_GTCACTCGTAGATCCT	90	59232	Oligo Opalin_4	#474662	Non-Neuronal	Oligo	16566	1740.348364	3419.937704	0.06	0.0	0.94	0.487323434		150	2307	1264	MALE
pBICCNsMMrMOpRPiM004d190318_GTCATGAAGGACGCTA	90	59236	Oligo Opalin_4	#474662	Non-Neuronal	Oligo	16566	1740.348364	3419.937704	0.06	0.0	0.94	0.487323434		150	6562	2775	MALE
pBICCNsMMrMOpRPiM004d190318_GTCCCATAGACGCTCC	90	59244	Oligo Opalin_4	#474662	Non-Neuronal	Oligo	16566	1740.348364	3419.937704	0.06	0.0	0.94	0.487323434		150	3152	1704	MALE
pBICCNsMMrMOpRPiM004d190318_GTCCTCATCGTCAACA	90	59252	Oligo Opalin_4	#474662	Non-Neuronal	Oligo	16566	1740.348364	3419.937704	0.06	0.0	0.94	0.487323434		150	2993	1558	MALE
pBICCNsMMrMOpRPiM004d190318_GTCGCGACACCCTTGT	90	59258	Oligo Opalin_4	#474662	Non-Neuronal	Oligo	16566	1740.348364	3419.937704	0.06	0.0	0.94	0.487323434		150	2609	1400	MALE
pBICCNsMMrMOpRPiM004d190318_GTCGTTCCAAGAGTTA	90	59263	Oligo Opalin_4	#474662	Non-Neuronal	Oligo	16566	1740.348364	3419.937704	0.06	0.0	0.94	0.487323434		150	2198	1276	MALE
pBICCNsMMrMOpRPiM004d190318_GTCGTTCGTCCACACG	90	59264	Oligo Opalin_4	#474662	Non-Neuronal	Oligo	16566	1740.348364	3419.937704	0.06	0.0	0.94	0.487323434		150	2470	1361	MALE
pBICCNsMMrMOpRPiM004d190318_GTCGTTCTCAAAGACA	90	59265	Oligo Opalin_4	#474662	Non-Neuronal	Oligo	16566	1740.348364	3419.937704	0.06	0.0	0.94	0.487323434		150	2821	1618	MALE
pBICCNsMMrMOpRPiM004d190318_GTCTACCCACTTCAGA	90	59269	Oligo Opalin_4	#474662	Non-Neuronal	Oligo	16566	1740.348364	3419.937704	0.06	0.0	0.94	0.487323434		150	3384	1751	MALE
pBICCNsMMrMOpRPiM004d190318_GTGACGCGTTATTCTC	90	59289	Oligo Opalin_4	#474662	Non-Neuronal	Oligo	16566	1740.348364	3419.937704	0.06	0.0	0.94	0.487323434		150	4404	2094	MALE
pBICCNsMMrMOpRPiM004d190318_GTGAGCCGTGTCCATA	90	59297	Oligo Opalin_4	#474662	Non-Neuronal	Oligo	16566	1740.348364	3419.937704	0.06	0.0	0.94	0.487323434		150	2759	1530	MALE
pBICCNsMMrMOpRPiM004d190318_GTGCACGTCGAACGCC	90	59312	Oligo Opalin_4	#474662	Non-Neuronal	Oligo	16566	1740.348364	3419.937704	0.06	0.0	0.94	0.487323434		150	4556	2142	MALE
pBICCNsMMrMOpRPiM004d190318_GTGCAGCAGTCGGGAT	90	59315	Oligo Opalin_4	#474662	Non-Neuronal	Oligo	16566	1740.348364	3419.937704	0.06	0.0	0.94	0.487323434		150	2462	1415	MALE
pBICCNsMMrMOpRPiM004d190318_GTGCGTGCAATTTCTC	90	59317	Oligo Opalin_4	#474662	Non-Neuronal	Oligo	16566	1740.348364	3419.937704	0.06	0.0	0.94	0.487323434		150	4645	2279	MALE
pBICCNsMMrMOpRPiM004d190318_GTGCGTGCAGACCATT	90	59318	Oligo Opalin_4	#474662	Non-Neuronal	Oligo	16566	1740.348364	3419.937704	0.06	0.0	0.94	0.487323434		150	2112	1329	MALE
pBICCNsMMrMOpRPiM004d190318_GTGCTTCGTACGGATG	90	59328	Oligo Opalin_4	#474662	Non-Neuronal	Oligo	16566	1740.348364	3419.937704	0.06	0.0	0.94	0.487323434		150	3332	1748	MALE
pBICCNsMMrMOpRPiM004d190318_GTGGCGTCAGAGCCCT	90	59336	Oligo Opalin_4	#474662	Non-Neuronal	Oligo	16566	1740.348364	3419.937704	0.06	0.0	0.94	0.487323434		150	2857	1526	MALE
pBICCNsMMrMOpRPiM004d190318_GTGGGAAAGCGCATCC	90	59340	Oligo Opalin_4	#474662	Non-Neuronal	Oligo	16566	1740.348364	3419.937704	0.06	0.0	0.94	0.487323434		150	4047	1886	MALE
pBICCNsMMrMOpRPiM004d190318_GTGTCCTAGAATAGTC	90	59352	Oligo Opalin_4	#474662	Non-Neuronal	Oligo	16566	1740.348364	3419.937704	0.06	0.0	0.94	0.487323434		150	2790	1491	MALE
pBICCNsMMrMOpRPiM004d190318_GTGTCCTGTGCAGGAT	90	59357	Oligo Opalin_4	#474662	Non-Neuronal	Oligo	16566	1740.348364	3419.937704	0.06	0.0	0.94	0.487323434		150	2775	1470	MALE
pBICCNsMMrMOpRPiM004d190318_GTGTGGCTCAAGTGTC	90	59366	Oligo Opalin_4	#474662	Non-Neuronal	Oligo	16566	1740.348364	3419.937704	0.06	0.0	0.94	0.487323434		150	5517	2614	MALE
pBICCNsMMrMOpRPiM004d190318_GTGTTCCGTCGTGGTC	90	59376	Oligo Opalin_4	#474662	Non-Neuronal	Oligo	16566	1740.348364	3419.937704	0.06	0.0	0.94	0.487323434		150	2387	1302	MALE
pBICCNsMMrMOpRPiM004d190318_GTTACCCTCAAGTAAG	90	59380	Oligo Opalin_4	#474662	Non-Neuronal	Oligo	16566	1740.348364	3419.937704	0.06	0.0	0.94	0.487323434		150	4611	2395	MALE
pBICCNsMMrMOpRPiM004d190318_GTTACGAGTCACAGAG	90	59381	Oligo Opalin_4	#474662	Non-Neuronal	Oligo	16566	1740.348364	3419.937704	0.06	0.0	0.94	0.487323434		150	3620	1810	MALE
pBICCNsMMrMOpRPiM004d190318_GTTGCGGTCCGTGACG	90	59408	Oligo Opalin_4	#474662	Non-Neuronal	Oligo	16566	1740.348364	3419.937704	0.06	0.0	0.94	0.487323434		150	3474	1802	MALE
pBICCNsMMrMOpRPiM004d190318_GTTGCTCCATTCTCCG	90	59411	Oligo Opalin_4	#474662	Non-Neuronal	Oligo	16566	1740.348364	3419.937704	0.06	0.0	0.94	0.487323434		150	5348	2401	MALE
pBICCNsMMrMOpRPiM004d190318_GTTGCTCGTAGTCACT	90	59413	Oligo Opalin_4	#474662	Non-Neuronal	Oligo	16566	1740.348364	3419.937704	0.06	0.0	0.94	0.487323434		150	2543	1344	MALE
pBICCNsMMrMOpRPiM004d190318_TAACCAGCATTAAGCC	90	59448	Oligo Opalin_4	#474662	Non-Neuronal	Oligo	16566	1740.348364	3419.937704	0.06	0.0	0.94	0.487323434		150	4407	1992	MALE
pBICCNsMMrMOpRPiM004d190318_TAACGACTCACGGGCT	90	59455	Oligo Opalin_4	#474662	Non-Neuronal	Oligo	16566	1740.348364	3419.937704	0.06	0.0	0.94	0.487323434		150	4197	2014	MALE
pBICCNsMMrMOpRPiM004d190318_TAAGCCAAGCGAAACC	90	59463	Oligo Opalin_4	#474662	Non-Neuronal	Oligo	16566	1740.348364	3419.937704	0.06	0.0	0.94	0.487323434		150	5590	2425	MALE
pBICCNsMMrMOpRPiM004d190318_TAATTCCGTCGCCTAG	90	59471	Oligo Opalin_4	#474662	Non-Neuronal	Oligo	16566	1740.348364	3419.937704	0.06	0.0	0.94	0.487323434		150	4008	1885	MALE
pBICCNsMMrMOpRPiM004d190318_TACACCCGTATGTGTC	90	59480	Oligo Opalin_4	#474662	Non-Neuronal	Oligo	16566	1740.348364	3419.937704	0.06	0.0	0.94	0.487323434		150	3785	1840	MALE
pBICCNsMMrMOpRPiM004d190318_TACAGGTGTCGGATTT	90	59483	Oligo Opalin_4	#474662	Non-Neuronal	Oligo	16566	1740.348364	3419.937704	0.06	0.0	0.94	0.487323434		150	2869	1549	MALE
pBICCNsMMrMOpRPiM004d190318_TACATTCAGTGAGGTC	90	59486	Oligo Opalin_4	#474662	Non-Neuronal	Oligo	16566	1740.348364	3419.937704	0.06	0.0	0.94	0.487323434		150	2756	1503	MALE
pBICCNsMMrMOpRPiM004d190318_TACCGAAAGATGACAT	90	59497	Oligo Opalin_4	#474662	Non-Neuronal	Oligo	16566	1740.348364	3419.937704	0.06	0.0	0.94	0.487323434		150	2950	1631	MALE
pBICCNsMMrMOpRPiM004d190318_TACCGAAAGTGATTCC	90	59499	Oligo Opalin_4	#474662	Non-Neuronal	Oligo	16566	1740.348364	3419.937704	0.06	0.0	0.94	0.487323434		150	3377	1723	MALE
pBICCNsMMrMOpRPiM004d190318_TACCGGGCACGCTATA	90	59505	Oligo Opalin_4	#474662	Non-Neuronal	Oligo	16566	1740.348364	3419.937704	0.06	0.0	0.94	0.487323434		150	4206	2001	MALE
pBICCNsMMrMOpRPiM004d190318_TACGCTCTCGCAGTTA	90	59516	Oligo Opalin_4	#474662	Non-Neuronal	Oligo	16566	1740.348364	3419.937704	0.06	0.0	0.94	0.487323434		150	3599	1895	MALE
pBICCNsMMrMOpRPiM004d190318_TACGGTAGTAACACGG	90	59522	Oligo Opalin_4	#474662	Non-Neuronal	Oligo	16566	1740.348364	3419.937704	0.06	0.0	0.94	0.487323434		150	2310	1361	MALE
pBICCNsMMrMOpRPiM004d190318_TACTGCCCAGGGACTA	90	59527	Oligo Opalin_4	#474662	Non-Neuronal	Oligo	16566	1740.348364	3419.937704	0.06	0.0	0.94	0.487323434		150	5308	2562	MALE
pBICCNsMMrMOpRPiM004d190318_TAGAGTCTCTCGGGAC	90	59549	Oligo Opalin_4	#474662	Non-Neuronal	Oligo	16566	1740.348364	3419.937704	0.06	0.0	0.94	0.487323434		150	3548	1776	MALE
pBICCNsMMrMOpRPiM004d190318_TAGATCGGTCTGCGCA	90	59553	Oligo Opalin_4	#474662	Non-Neuronal	Oligo	16566	1740.348364	3419.937704	0.06	0.0	0.94	0.487323434		150	2851	1518	MALE
pBICCNsMMrMOpRPiM004d190318_TAGGAGGTCTATCGTT	90	59560	Oligo Opalin_4	#474662	Non-Neuronal	Oligo	16566	1740.348364	3419.937704	0.06	0.0	0.94	0.487323434		150	3555	1777	MALE
pBICCNsMMrMOpRPiM004d190318_TAGGTACGTGGTATGG	90	59564	Oligo Opalin_4	#474662	Non-Neuronal	Oligo	16566	1740.348364	3419.937704	0.06	0.0	0.94	0.487323434		150	3058	1579	MALE
pBICCNsMMrMOpRPiM004d190318_TATACCTTCTTTGCGC	90	59572	Oligo Opalin_4	#474662	Non-Neuronal	Oligo	16566	1740.348364	3419.937704	0.06	0.0	0.94	0.487323434		150	3129	1582	MALE
pBICCNsMMrMOpRPiM004d190318_TATCTTGAGCGACAGT	90	59589	Oligo Opalin_4	#474662	Non-Neuronal	Oligo	16566	1740.348364	3419.937704	0.06	0.0	0.94	0.487323434		150	3373	1831	MALE
pBICCNsMMrMOpRPiM004d190318_TATTCCAGTCGTTATG	90	59597	Oligo Opalin_4	#474662	Non-Neuronal	Oligo	16566	1740.348364	3419.937704	0.06	0.0	0.94	0.487323434		150	3156	1700	MALE
pBICCNsMMrMOpRPiM004d190318_TATTTCGGTGTCCACG	90	59605	Oligo Opalin_4	#474662	Non-Neuronal	Oligo	16566	1740.348364	3419.937704	0.06	0.0	0.94	0.487323434		150	4601	2329	MALE
pBICCNsMMrMOpRPiM004d190318_TCAAGACCAACCACGC	90	59607	Oligo Opalin_4	#474662	Non-Neuronal	Oligo	16566	1740.348364	3419.937704	0.06	0.0	0.94	0.487323434		150	5705	2493	MALE
pBICCNsMMrMOpRPiM004d190318_TCAATTCTCGAGCACC	90	59624	Oligo Opalin_4	#474662	Non-Neuronal	Oligo	16566	1740.348364	3419.937704	0.06	0.0	0.94	0.487323434		150	3530	1767	MALE
pBICCNsMMrMOpRPiM004d190318_TCAGCAATCACCCTGT	90	59644	Oligo Opalin_4	#474662	Non-Neuronal	Oligo	16566	1740.348364	3419.937704	0.06	0.0	0.94	0.487323434		150	3432	1724	MALE
pBICCNsMMrMOpRPiM004d190318_TCAGTCCTCGAGAATA	90	59656	Oligo Opalin_4	#474662	Non-Neuronal	Oligo	16566	1740.348364	3419.937704	0.06	0.0	0.94	0.487323434		150	3108	1631	MALE
pBICCNsMMrMOpRPiM004d190318_TCATACTTCCGGGACT	90	59663	Oligo Opalin_4	#474662	Non-Neuronal	Oligo	16566	1740.348364	3419.937704	0.06	0.0	0.94	0.487323434		150	4202	2012	MALE
pBICCNsMMrMOpRPiM004d190318_TCATATCCATGTACGT	90	59666	Oligo Opalin_4	#474662	Non-Neuronal	Oligo	16566	1740.348364	3419.937704	0.06	0.0	0.94	0.487323434		150	2304	1355	MALE
pBICCNsMMrMOpRPiM004d190318_TCATCCGAGCATCCCG	90	59671	Oligo Opalin_4	#474662	Non-Neuronal	Oligo	16566	1740.348364	3419.937704	0.06	0.0	0.94	0.487323434		150	3086	1761	MALE
pBICCNsMMrMOpRPiM004d190318_TCATGAGTCAACCGAT	90	59677	Oligo Opalin_4	#474662	Non-Neuronal	Oligo	16566	1740.348364	3419.937704	0.06	0.0	0.94	0.487323434		150	3899	1724	MALE
pBICCNsMMrMOpRPiM004d190318_TCATGAGTCAGCGCAC	90	59678	Oligo Opalin_4	#474662	Non-Neuronal	Oligo	16566	1740.348364	3419.937704	0.06	0.0	0.94	0.487323434		150	3972	2014	MALE
pBICCNsMMrMOpRPiM004d190318_TCATGTTTCAACCTTT	90	59694	Oligo Opalin_4	#474662	Non-Neuronal	Oligo	16566	1740.348364	3419.937704	0.06	0.0	0.94	0.487323434		150	4251	2056	MALE
pBICCNsMMrMOpRPiM004d190318_TCATTGTAGGCGTTGA	90	59706	Oligo Opalin_4	#474662	Non-Neuronal	Oligo	16566	1740.348364	3419.937704	0.06	0.0	0.94	0.487323434		150	2147	1240	MALE
pBICCNsMMrMOpRPiM004d190318_TCCACCAAGATAGTCA	90	59709	Oligo Opalin_4	#474662	Non-Neuronal	Oligo	16566	1740.348364	3419.937704	0.06	0.0	0.94	0.487323434		150	3841	1883	MALE
pBICCNsMMrMOpRPiM004d190318_TCCACCATCTCGCGTT	90	59714	Oligo Opalin_4	#474662	Non-Neuronal	Oligo	16566	1740.348364	3419.937704	0.06	0.0	0.94	0.487323434		150	2194	1162	MALE
pBICCNsMMrMOpRPiM004d190318_TCCACGTTCTGTGTGA	90	59718	Oligo Opalin_4	#474662	Non-Neuronal	Oligo	16566	1740.348364	3419.937704	0.06	0.0	0.94	0.487323434		150	4105	2071	MALE
pBICCNsMMrMOpRPiM004d190318_TCCACGTTCTTAAGGC	90	59719	Oligo Opalin_4	#474662	Non-Neuronal	Oligo	16566	1740.348364	3419.937704	0.06	0.0	0.94	0.487323434		150	3785	1793	MALE
pBICCNsMMrMOpRPiM004d190318_TCCAGAAAGTCTCGTA	90	59720	Oligo Opalin_4	#474662	Non-Neuronal	Oligo	16566	1740.348364	3419.937704	0.06	0.0	0.94	0.487323434		150	3080	1574	MALE
pBICCNsMMrMOpRPiM004d190318_TCCAGAACAGTGGGTA	90	59723	Oligo Opalin_4	#474662	Non-Neuronal	Oligo	16566	1740.348364	3419.937704	0.06	0.0	0.94	0.487323434		150	4408	2227	MALE
pBICCNsMMrMOpRPiM004d190318_TCCATGCTCACCCTTG	90	59732	Oligo Opalin_4	#474662	Non-Neuronal	Oligo	16566	1740.348364	3419.937704	0.06	0.0	0.94	0.487323434		150	4178	2083	MALE
pBICCNsMMrMOpRPiM004d190318_TCCCACAAGCGGGTTA	90	59735	Oligo Opalin_4	#474662	Non-Neuronal	Oligo	16566	1740.348364	3419.937704	0.06	0.0	0.94	0.487323434		150	2781	1469	MALE
pBICCNsMMrMOpRPiM004d190318_TCCCAGTCAGCAATTC	90	59737	Oligo Opalin_4	#474662	Non-Neuronal	Oligo	16566	1740.348364	3419.937704	0.06	0.0	0.94	0.487323434		150	3876	1802	MALE
pBICCNsMMrMOpRPiM004d190318_TCCCATGAGGCCCACT	90	59740	Oligo Opalin_4	#474662	Non-Neuronal	Oligo	16566	1740.348364	3419.937704	0.06	0.0	0.94	0.487323434		150	4497	2146	MALE
pBICCNsMMrMOpRPiM004d190318_TCCCATGTCTACCAGA	90	59744	Oligo Opalin_4	#474662	Non-Neuronal	Oligo	16566	1740.348364	3419.937704	0.06	0.0	0.94	0.487323434		150	5385	2465	MALE
pBICCNsMMrMOpRPiM004d190318_TCCGAAAAGAGCTGAC	90	59746	Oligo Opalin_4	#474662	Non-Neuronal	Oligo	16566	1740.348364	3419.937704	0.06	0.0	0.94	0.487323434		150	3782	1992	MALE
pBICCNsMMrMOpRPiM004d190318_TCCGATCAGAGGGTAA	90	59748	Oligo Opalin_4	#474662	Non-Neuronal	Oligo	16566	1740.348364	3419.937704	0.06	0.0	0.94	0.487323434		150	2692	1423	MALE
pBICCNsMMrMOpRPiM004d190318_TCCGTGTCATATCTCT	90	59754	Oligo Opalin_4	#474662	Non-Neuronal	Oligo	16566	1740.348364	3419.937704	0.06	0.0	0.94	0.487323434		150	3339	1743	MALE
pBICCNsMMrMOpRPiM004d190318_TCCGTGTGTAATCAGA	90	59756	Oligo Opalin_4	#474662	Non-Neuronal	Oligo	16566	1740.348364	3419.937704	0.06	0.0	0.94	0.487323434		150	4177	2022	MALE
pBICCNsMMrMOpRPiM004d190318_TCCTCGAGTTACGATC	90	59763	Oligo Opalin_4	#474662	Non-Neuronal	Oligo	16566	1740.348364	3419.937704	0.06	0.0	0.94	0.487323434		150	5286	2410	MALE
pBICCNsMMrMOpRPiM004d190318_TCCTCTTCAGCCATTA	90	59764	Oligo Opalin_4	#474662	Non-Neuronal	Oligo	16566	1740.348364	3419.937704	0.06	0.0	0.94	0.487323434		150	3939	1871	MALE
pBICCNsMMrMOpRPiM004d190318_TCCTCTTGTTCTCCAC	90	59765	Oligo Opalin_4	#474662	Non-Neuronal	Oligo	16566	1740.348364	3419.937704	0.06	0.0	0.94	0.487323434		150	4273	1895	MALE
pBICCNsMMrMOpRPiM004d190318_TCGACGGGTGAGACCA	90	59793	Oligo Opalin_4	#474662	Non-Neuronal	Oligo	16566	1740.348364	3419.937704	0.06	0.0	0.94	0.487323434		150	4130	2016	MALE
pBICCNsMMrMOpRPiM004d190318_TCGCACTCACAAACGG	90	59798	Oligo Opalin_4	#474662	Non-Neuronal	Oligo	16566	1740.348364	3419.937704	0.06	0.0	0.94	0.487323434		150	3323	1688	MALE
pBICCNsMMrMOpRPiM004d190318_TCGCAGGTCCGTGCGA	90	59806	Oligo Opalin_4	#474662	Non-Neuronal	Oligo	16566	1740.348364	3419.937704	0.06	0.0	0.94	0.487323434		150	3517	1828	MALE
pBICCNsMMrMOpRPiM004d190318_TCTACATAGGGCCCTT	90	59840	Oligo Opalin_4	#474662	Non-Neuronal	Oligo	16566	1740.348364	3419.937704	0.06	0.0	0.94	0.487323434		150	5520	2522	MALE
pBICCNsMMrMOpRPiM004d190318_TCTACATTCCGCTGTT	90	59843	Oligo Opalin_4	#474662	Non-Neuronal	Oligo	16566	1740.348364	3419.937704	0.06	0.0	0.94	0.487323434		150	4802	2115	MALE
pBICCNsMMrMOpRPiM004d190318_TCTATACTCTGCATAG	90	59847	Oligo Opalin_4	#474662	Non-Neuronal	Oligo	16566	1740.348364	3419.937704	0.06	0.0	0.94	0.487323434		150	3239	1635	MALE
pBICCNsMMrMOpRPiM004d190318_TCTATCAAGGAGACCT	90	59850	Oligo Opalin_4	#474662	Non-Neuronal	Oligo	16566	1740.348364	3419.937704	0.06	0.0	0.94	0.487323434		150	4316	2063	MALE
pBICCNsMMrMOpRPiM004d190318_TCTCAGCTCCGATCTC	90	59857	Oligo Opalin_4	#474662	Non-Neuronal	Oligo	16566	1740.348364	3419.937704	0.06	0.0	0.94	0.487323434		150	4121	1942	MALE
pBICCNsMMrMOpRPiM004d190318_TCTCAGCTCGCAAGAG	90	59858	Oligo Opalin_4	#474662	Non-Neuronal	Oligo	16566	1740.348364	3419.937704	0.06	0.0	0.94	0.487323434		150	2086	1337	MALE
pBICCNsMMrMOpRPiM004d190318_TCTGGCTGTTGTGTAC	90	59873	Oligo Opalin_4	#474662	Non-Neuronal	Oligo	16566	1740.348364	3419.937704	0.06	0.0	0.94	0.487323434		150	2392	1347	MALE
pBICCNsMMrMOpRPiM004d190318_TCTTCCTTCGGAGATG	90	59881	Oligo Opalin_4	#474662	Non-Neuronal	Oligo	16566	1740.348364	3419.937704	0.06	0.0	0.94	0.487323434		150	3080	1586	MALE
pBICCNsMMrMOpRPiM004d190318_TGAACGTAGCGTGCCT	90	59887	Oligo Opalin_4	#474662	Non-Neuronal	Oligo	16566	1740.348364	3419.937704	0.06	0.0	0.94	0.487323434		150	3768	1844	MALE
pBICCNsMMrMOpRPiM004d190318_TGACAGTAGGTCCAGA	90	59899	Oligo Opalin_4	#474662	Non-Neuronal	Oligo	16566	1740.348364	3419.937704	0.06	0.0	0.94	0.487323434		150	3674	1840	MALE
pBICCNsMMrMOpRPiM004d190318_TGACTCCGTGGTAACG	90	59911	Oligo Opalin_4	#474662	Non-Neuronal	Oligo	16566	1740.348364	3419.937704	0.06	0.0	0.94	0.487323434		150	5468	2608	MALE
pBICCNsMMrMOpRPiM004d190318_TGAGCGCTCCACGTCT	90	59921	Oligo Opalin_4	#474662	Non-Neuronal	Oligo	16566	1740.348364	3419.937704	0.06	0.0	0.94	0.487323434		150	4648	2290	MALE
pBICCNsMMrMOpRPiM004d190318_TGAGGGAAGTTGTACC	90	59926	Oligo Opalin_4	#474662	Non-Neuronal	Oligo	16566	1740.348364	3419.937704	0.06	0.0	0.94	0.487323434		150	3910	2077	MALE
pBICCNsMMrMOpRPiM004d190318_TGAGGTTGTGCCGTAC	90	59932	Oligo Opalin_4	#474662	Non-Neuronal	Oligo	16566	1740.348364	3419.937704	0.06	0.0	0.94	0.487323434		150	3829	1941	MALE
pBICCNsMMrMOpRPiM004d190318_TGAGTCACATGGGTTT	90	59939	Oligo Opalin_4	#474662	Non-Neuronal	Oligo	16566	1740.348364	3419.937704	0.06	0.0	0.94	0.487323434		150	2968	1534	MALE
pBICCNsMMrMOpRPiM004d190318_TGATGCACAAGTGGGT	90	59948	Oligo Opalin_4	#474662	Non-Neuronal	Oligo	16566	1740.348364	3419.937704	0.06	0.0	0.94	0.487323434		150	2806	1423	MALE
pBICCNsMMrMOpRPiM004d190318_TGATGGTTCACTAGCA	90	59955	Oligo Opalin_4	#474662	Non-Neuronal	Oligo	16566	1740.348364	3419.937704	0.06	0.0	0.94	0.487323434		150	3751	1961	MALE
pBICCNsMMrMOpRPiM004d190318_TGATGGTTCGTTGCCT	90	59956	Oligo Opalin_4	#474662	Non-Neuronal	Oligo	16566	1740.348364	3419.937704	0.06	0.0	0.94	0.487323434		150	3748	1955	MALE
pBICCNsMMrMOpRPiM004d190318_TGATTCTTCGATGCAT	90	59959	Oligo Opalin_4	#474662	Non-Neuronal	Oligo	16566	1740.348364	3419.937704	0.06	0.0	0.94	0.487323434		150	5316	2217	MALE
pBICCNsMMrMOpRPiM004d190318_TGATTTCGTTCAGTAC	90	59961	Oligo Opalin_4	#474662	Non-Neuronal	Oligo	16566	1740.348364	3419.937704	0.06	0.0	0.94	0.487323434		150	3369	1695	MALE
pBICCNsMMrMOpRPiM004d190318_TGCAGTACATCCTAAG	90	59973	Oligo Opalin_4	#474662	Non-Neuronal	Oligo	16566	1740.348364	3419.937704	0.06	0.0	0.94	0.487323434		150	4889	2411	MALE
pBICCNsMMrMOpRPiM004d190318_TGCATGAAGCATGTTC	90	59979	Oligo Opalin_4	#474662	Non-Neuronal	Oligo	16566	1740.348364	3419.937704	0.06	0.0	0.94	0.487323434		150	3246	1789	MALE
pBICCNsMMrMOpRPiM004d190318_TGCATGAAGGTCGACA	90	59980	Oligo Opalin_4	#474662	Non-Neuronal	Oligo	16566	1740.348364	3419.937704	0.06	0.0	0.94	0.487323434		150	3012	1617	MALE
pBICCNsMMrMOpRPiM004d190318_TGCATGATCACACCGG	90	59981	Oligo Opalin_4	#474662	Non-Neuronal	Oligo	16566	1740.348364	3419.937704	0.06	0.0	0.94	0.487323434		150	3732	1680	MALE
pBICCNsMMrMOpRPiM004d190318_TGCGATAGTGGACCTC	90	59994	Oligo Opalin_4	#474662	Non-Neuronal	Oligo	16566	1740.348364	3419.937704	0.06	0.0	0.94	0.487323434		150	3496	1635	MALE
pBICCNsMMrMOpRPiM004d190318_TGCGGGTCAAGCTGTT	90	59998	Oligo Opalin_4	#474662	Non-Neuronal	Oligo	16566	1740.348364	3419.937704	0.06	0.0	0.94	0.487323434		150	3690	1889	MALE
pBICCNsMMrMOpRPiM004d190318_TGCGGGTGTGACCGAA	90	59999	Oligo Opalin_4	#474662	Non-Neuronal	Oligo	16566	1740.348364	3419.937704	0.06	0.0	0.94	0.487323434		150	2486	1384	MALE
pBICCNsMMrMOpRPiM004d190318_TGCTGAATCAAGCCCG	90	60008	Oligo Opalin_4	#474662	Non-Neuronal	Oligo	16566	1740.348364	3419.937704	0.06	0.0	0.94	0.487323434		150	3747	1978	MALE
pBICCNsMMrMOpRPiM004d190318_TGCTTGCAGATCGCCC	90	60014	Oligo Opalin_4	#474662	Non-Neuronal	Oligo	16566	1740.348364	3419.937704	0.06	0.0	0.94	0.487323434		150	3529	1929	MALE
pBICCNsMMrMOpRPiM004d190318_TGCTTGCGTTGGAGGT	90	60016	Oligo Opalin_4	#474662	Non-Neuronal	Oligo	16566	1740.348364	3419.937704	0.06	0.0	0.94	0.487323434		150	2938	1576	MALE
pBICCNsMMrMOpRPiM004d190318_TGGAACTTCGAAGGAC	90	60022	Oligo Opalin_4	#474662	Non-Neuronal	Oligo	16566	1740.348364	3419.937704	0.06	0.0	0.94	0.487323434		150	3898	1891	MALE
pBICCNsMMrMOpRPiM004d190318_TGGATGTGTCGCGTTG	90	60036	Oligo Opalin_4	#474662	Non-Neuronal	Oligo	16566	1740.348364	3419.937704	0.06	0.0	0.94	0.487323434		150	2950	1490	MALE
pBICCNsMMrMOpRPiM004d190318_TGGGCGTTCCCGTTCA	90	60052	Oligo Opalin_4	#474662	Non-Neuronal	Oligo	16566	1740.348364	3419.937704	0.06	0.0	0.94	0.487323434		150	2880	1561	MALE
pBICCNsMMrMOpRPiM004d190318_TGGGCTGCATACATCG	90	60055	Oligo Opalin_4	#474662	Non-Neuronal	Oligo	16566	1740.348364	3419.937704	0.06	0.0	0.94	0.487323434		150	5791	2609	MALE
pBICCNsMMrMOpRPiM004d190318_TGGGTTATCGTAGGGA	90	60058	Oligo Opalin_4	#474662	Non-Neuronal	Oligo	16566	1740.348364	3419.937704	0.06	0.0	0.94	0.487323434		150	3012	1543	MALE
pBICCNsMMrMOpRPiM004d190318_TGTAACGGTCGATTAC	90	60072	Oligo Opalin_4	#474662	Non-Neuronal	Oligo	16566	1740.348364	3419.937704	0.06	0.0	0.94	0.487323434		150	3728	1783	MALE
pBICCNsMMrMOpRPiM004d190318_TGTACAGGTCCGGCAT	90	60080	Oligo Opalin_4	#474662	Non-Neuronal	Oligo	16566	1740.348364	3419.937704	0.06	0.0	0.94	0.487323434		150	1930	1226	MALE
pBICCNsMMrMOpRPiM004d190318_TGTGATGAGACCTCAT	90	60102	Oligo Opalin_4	#474662	Non-Neuronal	Oligo	16566	1740.348364	3419.937704	0.06	0.0	0.94	0.487323434		150	3804	1971	MALE
pBICCNsMMrMOpRPiM004d190318_TGTTCATGTAAGTTGA	90	60117	Oligo Opalin_4	#474662	Non-Neuronal	Oligo	16566	1740.348364	3419.937704	0.06	0.0	0.94	0.487323434		150	4163	2038	MALE
pBICCNsMMrMOpRPiM004d190318_TTAATCCTCTTTGCGC	90	60136	Oligo Opalin_4	#474662	Non-Neuronal	Oligo	16566	1740.348364	3419.937704	0.06	0.0	0.94	0.487323434		150	3729	1739	MALE
pBICCNsMMrMOpRPiM004d190318_TTACAGGCAACTCGAT	90	60138	Oligo Opalin_4	#474662	Non-Neuronal	Oligo	16566	1740.348364	3419.937704	0.06	0.0	0.94	0.487323434		150	3820	1866	MALE
pBICCNsMMrMOpRPiM004d190318_TTACCATCATGACAAA	90	60144	Oligo Opalin_4	#474662	Non-Neuronal	Oligo	16566	1740.348364	3419.937704	0.06	0.0	0.94	0.487323434		150	3362	1769	MALE
pBICCNsMMrMOpRPiM004d190318_TTACTGTGTATCGATC	90	60161	Oligo Opalin_4	#474662	Non-Neuronal	Oligo	16566	1740.348364	3419.937704	0.06	0.0	0.94	0.487323434		150	3080	1584	MALE
pBICCNsMMrMOpRPiM004d190318_TTATTGCAGCTGTCCG	90	60173	Oligo Opalin_4	#474662	Non-Neuronal	Oligo	16566	1740.348364	3419.937704	0.06	0.0	0.94	0.487323434		150	5910	2544	MALE
pBICCNsMMrMOpRPiM004d190318_TTCACCGAGCAACAGC	90	60181	Oligo Opalin_4	#474662	Non-Neuronal	Oligo	16566	1740.348364	3419.937704	0.06	0.0	0.94	0.487323434		150	4606	2293	MALE
pBICCNsMMrMOpRPiM004d190318_TTCCACGGTCCCGCAA	90	60195	Oligo Opalin_4	#474662	Non-Neuronal	Oligo	16566	1740.348364	3419.937704	0.06	0.0	0.94	0.487323434		150	3927	1992	MALE
pBICCNsMMrMOpRPiM004d190318_TTCCGTGTCAGTGATC	90	60202	Oligo Opalin_4	#474662	Non-Neuronal	Oligo	16566	1740.348364	3419.937704	0.06	0.0	0.94	0.487323434		150	3291	1722	MALE
pBICCNsMMrMOpRPiM004d190318_TTCCTAACACTCTCGT	90	60205	Oligo Opalin_4	#474662	Non-Neuronal	Oligo	16566	1740.348364	3419.937704	0.06	0.0	0.94	0.487323434		150	3687	1847	MALE
pBICCNsMMrMOpRPiM004d190318_TTCTAACTCATGCGGC	90	60232	Oligo Opalin_4	#474662	Non-Neuronal	Oligo	16566	1740.348364	3419.937704	0.06	0.0	0.94	0.487323434		150	3742	2005	MALE
pBICCNsMMrMOpRPiM004d190318_TTCTGTAAGTAGTCCT	90	60235	Oligo Opalin_4	#474662	Non-Neuronal	Oligo	16566	1740.348364	3419.937704	0.06	0.0	0.94	0.487323434		150	4443	2186	MALE
pBICCNsMMrMOpRPiM004d190318_TTCTTGATCCTTACCG	90	60241	Oligo Opalin_4	#474662	Non-Neuronal	Oligo	16566	1740.348364	3419.937704	0.06	0.0	0.94	0.487323434		150	6252	2834	MALE
pBICCNsMMrMOpRPiM004d190318_TTGACCCAGTTGGGAC	90	60249	Oligo Opalin_4	#474662	Non-Neuronal	Oligo	16566	1740.348364	3419.937704	0.06	0.0	0.94	0.487323434		150	3922	1964	MALE
pBICCNsMMrMOpRPiM004d190318_TTGCATTTCAAGATAG	90	60256	Oligo Opalin_4	#474662	Non-Neuronal	Oligo	16566	1740.348364	3419.937704	0.06	0.0	0.94	0.487323434		150	3205	1626	MALE
pBICCNsMMrMOpRPiM004d190318_TTGGGCGAGTCATGAA	90	60270	Oligo Opalin_4	#474662	Non-Neuronal	Oligo	16566	1740.348364	3419.937704	0.06	0.0	0.94	0.487323434		150	3522	1907	MALE
pBICCNsMMrMOpRPiM004d190318_TTGGGTAAGGTAGTAT	90	60275	Oligo Opalin_4	#474662	Non-Neuronal	Oligo	16566	1740.348364	3419.937704	0.06	0.0	0.94	0.487323434		150	4879	2217	MALE
pBICCNsMMrMOpRPiM004d190318_TTGTTCAGTTGCTGAT	90	60292	Oligo Opalin_4	#474662	Non-Neuronal	Oligo	16566	1740.348364	3419.937704	0.06	0.0	0.94	0.487323434		150	3638	1923	MALE
pBICCNsMMrMOpRPiM004d190318_TTGTTCATCCTGTTGC	90	60293	Oligo Opalin_4	#474662	Non-Neuronal	Oligo	16566	1740.348364	3419.937704	0.06	0.0	0.94	0.487323434		150	2393	1370	MALE
pBICCNsMMrMOpRPiM004d190318_TTTACCAAGTGGCAGT	90	60305	Oligo Opalin_4	#474662	Non-Neuronal	Oligo	16566	1740.348364	3419.937704	0.06	0.0	0.94	0.487323434		150	3550	1796	MALE
pBICCNsMMrMOpRPiM004d190318_TTTAGTCCAATTGTGC	90	60314	Oligo Opalin_4	#474662	Non-Neuronal	Oligo	16566	1740.348364	3419.937704	0.06	0.0	0.94	0.487323434		150	4799	2331	MALE
pBICCNsMMrMOpRPiM004d190318_TTTAGTCGTCGTTGGC	90	60316	Oligo Opalin_4	#474662	Non-Neuronal	Oligo	16566	1740.348364	3419.937704	0.06	0.0	0.94	0.487323434		150	3921	1914	MALE
pBICCNsMMrMOpRPiM004d190318_TTTGACTAGGTTGGTG	90	60340	Oligo Opalin_4	#474662	Non-Neuronal	Oligo	16566	1740.348364	3419.937704	0.06	0.0	0.94	0.487323434		150	4562	2271	MALE
pBICCNsMMrMOpRPiM004d190318_TTTGATCTCGTTCCTG	90	60346	Oligo Opalin_4	#474662	Non-Neuronal	Oligo	16566	1740.348364	3419.937704	0.06	0.0	0.94	0.487323434		150	5278	2469	MALE
pBICCNsMMrMOpRPiM004d190318_TTTGGTTCATGAGATA	90	60352	Oligo Opalin_4	#474662	Non-Neuronal	Oligo	16566	1740.348364	3419.937704	0.06	0.0	0.94	0.487323434		150	3108	1642	MALE
pBICCNsMMrMOpRPiM004d190318_TTTGGTTGTCAACACT	90	60353	Oligo Opalin_4	#474662	Non-Neuronal	Oligo	16566	1740.348364	3419.937704	0.06	0.0	0.94	0.487323434		150	4782	2055	MALE
pBICCNsMMrMOpRAiM003d190318_AAACGAACAGTGCCTG	90	60362	Oligo Opalin_4	#474662	Non-Neuronal	Oligo	16566	1740.348364	3419.937704	0.06	0.0	0.94	0.487323434		150	3272	1679	MALE
pBICCNsMMrMOpRAiM003d190318_AAAGGATCACAAGGTG	90	60372	Oligo Opalin_4	#474662	Non-Neuronal	Oligo	16566	1740.348364	3419.937704	0.06	0.0	0.94	0.487323434		150	3487	1749	MALE
pBICCNsMMrMOpRAiM003d190318_AAAGGATGTCAGTTTG	90	60374	Oligo Opalin_4	#474662	Non-Neuronal	Oligo	16566	1740.348364	3419.937704	0.06	0.0	0.94	0.487323434		150	3035	1472	MALE
pBICCNsMMrMOpRAiM003d190318_AAAGGGCGTGAGAGGG	90	60377	Oligo Opalin_4	#474662	Non-Neuronal	Oligo	16566	1740.348364	3419.937704	0.06	0.0	0.94	0.487323434		150	2579	1391	MALE
pBICCNsMMrMOpRAiM003d190318_AAAGTGACAGATCATC	90	60387	Oligo Opalin_4	#474662	Non-Neuronal	Oligo	16566	1740.348364	3419.937704	0.06	0.0	0.94	0.487323434		150	3567	1776	MALE
pBICCNsMMrMOpRAiM003d190318_AACTTCTGTTCCTACC	90	60441	Oligo Opalin_4	#474662	Non-Neuronal	Oligo	16566	1740.348364	3419.937704	0.06	0.0	0.94	0.487323434		150	3506	1735	MALE
pBICCNsMMrMOpRAiM003d190318_AAGCGTTAGAGCATTA	90	60467	Oligo Opalin_4	#474662	Non-Neuronal	Oligo	16566	1740.348364	3419.937704	0.06	0.0	0.94	0.487323434		150	3253	1791	MALE
pBICCNsMMrMOpRAiM003d190318_AAGTGAACAAGACGGT	90	60483	Oligo Opalin_4	#474662	Non-Neuronal	Oligo	16566	1740.348364	3419.937704	0.06	0.0	0.94	0.487323434		150	2657	1384	MALE
pBICCNsMMrMOpRAiM003d190318_AATAGAGCAGAGCGTA	90	60491	Oligo Opalin_4	#474662	Non-Neuronal	Oligo	16566	1740.348364	3419.937704	0.06	0.0	0.94	0.487323434		150	2504	1430	MALE
pBICCNsMMrMOpRAiM003d190318_AATCGACAGTGGTTCT	90	60499	Oligo Opalin_4	#474662	Non-Neuronal	Oligo	16566	1740.348364	3419.937704	0.06	0.0	0.94	0.487323434		150	2831	1460	MALE
pBICCNsMMrMOpRAiM003d190318_AATGGAACAAAGGCTG	90	60517	Oligo Opalin_4	#474662	Non-Neuronal	Oligo	16566	1740.348364	3419.937704	0.06	0.0	0.94	0.487323434		150	2238	1360	MALE
pBICCNsMMrMOpRAiM003d190318_AATGGCTCAGGACATG	90	60523	Oligo Opalin_4	#474662	Non-Neuronal	Oligo	16566	1740.348364	3419.937704	0.06	0.0	0.94	0.487323434		150	2833	1405	MALE
pBICCNsMMrMOpRAiM003d190318_ACACCAAGTTCGTAAC	90	60552	Oligo Opalin_4	#474662	Non-Neuronal	Oligo	16566	1740.348364	3419.937704	0.06	0.0	0.94	0.487323434		150	2948	1550	MALE
pBICCNsMMrMOpRAiM003d190318_ACATGCATCAACTGGT	90	60583	Oligo Opalin_4	#474662	Non-Neuronal	Oligo	16566	1740.348364	3419.937704	0.06	0.0	0.94	0.487323434		150	3667	1821	MALE
pBICCNsMMrMOpRAiM003d190318_ACCAAACGTTCGTACA	90	60588	Oligo Opalin_4	#474662	Non-Neuronal	Oligo	16566	1740.348364	3419.937704	0.06	0.0	0.94	0.487323434		150	2844	1545	MALE
pBICCNsMMrMOpRAiM003d190318_ACCAACATCGGCATCG	90	60594	Oligo Opalin_4	#474662	Non-Neuronal	Oligo	16566	1740.348364	3419.937704	0.06	0.0	0.94	0.487323434		150	2146	1305	MALE
pBICCNsMMrMOpRAiM003d190318_ACCACAATCTTAATCC	90	60603	Oligo Opalin_4	#474662	Non-Neuronal	Oligo	16566	1740.348364	3419.937704	0.06	0.0	0.94	0.487323434		150	4099	1820	MALE
pBICCNsMMrMOpRAiM003d190318_ACCCTCAAGTTGCGAG	90	60614	Oligo Opalin_4	#474662	Non-Neuronal	Oligo	16566	1740.348364	3419.937704	0.06	0.0	0.94	0.487323434		150	4319	2053	MALE
pBICCNsMMrMOpRAiM003d190318_ACCTACCCAGCGCGTT	90	60627	Oligo Opalin_4	#474662	Non-Neuronal	Oligo	16566	1740.348364	3419.937704	0.06	0.0	0.94	0.487323434		150	3007	1589	MALE
pBICCNsMMrMOpRAiM003d190318_ACGGGTCGTATACCTG	90	60652	Oligo Opalin_4	#474662	Non-Neuronal	Oligo	16566	1740.348364	3419.937704	0.06	0.0	0.94	0.487323434		150	2646	1511	MALE
pBICCNsMMrMOpRAiM003d190318_ACGGTCGCAGAAATTG	90	60654	Oligo Opalin_4	#474662	Non-Neuronal	Oligo	16566	1740.348364	3419.937704	0.06	0.0	0.94	0.487323434		150	2443	1341	MALE
pBICCNsMMrMOpRAiM003d190318_ACGTTCCGTGCCCTTT	90	60675	Oligo Opalin_4	#474662	Non-Neuronal	Oligo	16566	1740.348364	3419.937704	0.06	0.0	0.94	0.487323434		150	2896	1522	MALE
pBICCNsMMrMOpRAiM003d190318_ACTATGGAGCGCTGAA	90	60688	Oligo Opalin_4	#474662	Non-Neuronal	Oligo	16566	1740.348364	3419.937704	0.06	0.0	0.94	0.487323434		150	3449	1605	MALE
pBICCNsMMrMOpRAiM003d190318_ACTCCCATCCGAAATC	90	60707	Oligo Opalin_4	#474662	Non-Neuronal	Oligo	16566	1740.348364	3419.937704	0.06	0.0	0.94	0.487323434		150	3200	1589	MALE
pBICCNsMMrMOpRAiM003d190318_ACTTCGCGTATGAGGC	90	60747	Oligo Opalin_4	#474662	Non-Neuronal	Oligo	16566	1740.348364	3419.937704	0.06	0.0	0.94	0.487323434		150	2144	1232	MALE
pBICCNsMMrMOpRAiM003d190318_ACTTTCATCGCTCATC	90	60751	Oligo Opalin_4	#474662	Non-Neuronal	Oligo	16566	1740.348364	3419.937704	0.06	0.0	0.94	0.487323434		150	3484	1772	MALE
pBICCNsMMrMOpRAiM003d190318_AGACCCGGTTTACTTC	90	60786	Oligo Opalin_4	#474662	Non-Neuronal	Oligo	16566	1740.348364	3419.937704	0.06	0.0	0.94	0.487323434		150	3122	1703	MALE
pBICCNsMMrMOpRAiM003d190318_AGAGAATAGTAGTCTC	90	60791	Oligo Opalin_4	#474662	Non-Neuronal	Oligo	16566	1740.348364	3419.937704	0.06	0.0	0.94	0.487323434		150	3130	1673	MALE
pBICCNsMMrMOpRAiM003d190318_AGAGAGCAGCAGTCTT	90	60795	Oligo Opalin_4	#474662	Non-Neuronal	Oligo	16566	1740.348364	3419.937704	0.06	0.0	0.94	0.487323434		150	2938	1485	MALE
pBICCNsMMrMOpRAiM003d190318_AGATCGTTCGTAGCTA	90	60816	Oligo Opalin_4	#474662	Non-Neuronal	Oligo	16566	1740.348364	3419.937704	0.06	0.0	0.94	0.487323434		150	3417	1744	MALE
pBICCNsMMrMOpRAiM003d190318_AGATGAAAGCTGCGAA	90	60818	Oligo Opalin_4	#474662	Non-Neuronal	Oligo	16566	1740.348364	3419.937704	0.06	0.0	0.94	0.487323434		150	3159	1718	MALE
pBICCNsMMrMOpRAiM003d190318_AGCCAATAGTTGGCTT	90	60833	Oligo Opalin_4	#474662	Non-Neuronal	Oligo	16566	1740.348364	3419.937704	0.06	0.0	0.94	0.487323434		150	3637	1800	MALE
pBICCNsMMrMOpRAiM003d190318_AGCGCTGGTGTTATCG	90	60853	Oligo Opalin_4	#474662	Non-Neuronal	Oligo	16566	1740.348364	3419.937704	0.06	0.0	0.94	0.487323434		150	2614	1443	MALE
pBICCNsMMrMOpRAiM003d190318_AGCTTCCCATCGTGGC	90	60869	Oligo Opalin_4	#474662	Non-Neuronal	Oligo	16566	1740.348364	3419.937704	0.06	0.0	0.94	0.487323434		150	2468	1392	MALE
pBICCNsMMrMOpRAiM003d190318_AGGAGGTAGTAGCAAT	90	60893	Oligo Opalin_4	#474662	Non-Neuronal	Oligo	16566	1740.348364	3419.937704	0.06	0.0	0.94	0.487323434		150	3226	1643	MALE
pBICCNsMMrMOpRAiM003d190318_AGGAGGTGTCAGCGTC	90	60895	Oligo Opalin_4	#474662	Non-Neuronal	Oligo	16566	1740.348364	3419.937704	0.06	0.0	0.94	0.487323434		150	2922	1528	MALE
pBICCNsMMrMOpRAiM003d190318_AGGATAAAGTCACTAC	90	60897	Oligo Opalin_4	#474662	Non-Neuronal	Oligo	16566	1740.348364	3419.937704	0.06	0.0	0.94	0.487323434		150	2840	1470	MALE
pBICCNsMMrMOpRAiM003d190318_AGGCTGCTCAGGAACG	90	60910	Oligo Opalin_4	#474662	Non-Neuronal	Oligo	16566	1740.348364	3419.937704	0.06	0.0	0.94	0.487323434		150	3238	1570	MALE
pBICCNsMMrMOpRAiM003d190318_AGGGTCCAGGGCAACT	90	60923	Oligo Opalin_4	#474662	Non-Neuronal	Oligo	16566	1740.348364	3419.937704	0.06	0.0	0.94	0.487323434		150	2427	1329	MALE
pBICCNsMMrMOpRAiM003d190318_AGGTGTTAGCGTTCAT	90	60948	Oligo Opalin_4	#474662	Non-Neuronal	Oligo	16566	1740.348364	3419.937704	0.06	0.0	0.94	0.487323434		150	2432	1418	MALE
pBICCNsMMrMOpRAiM003d190318_AGGTTGTTCGTACACA	90	60964	Oligo Opalin_4	#474662	Non-Neuronal	Oligo	16566	1740.348364	3419.937704	0.06	0.0	0.94	0.487323434		150	3581	1875	MALE
pBICCNsMMrMOpRAiM003d190318_AGTACTGGTACTCCCT	90	60972	Oligo Opalin_4	#474662	Non-Neuronal	Oligo	16566	1740.348364	3419.937704	0.06	0.0	0.94	0.487323434		150	2467	1420	MALE
pBICCNsMMrMOpRAiM003d190318_AGTAGTCAGTACAGCG	90	60976	Oligo Opalin_4	#474662	Non-Neuronal	Oligo	16566	1740.348364	3419.937704	0.06	0.0	0.94	0.487323434		150	2773	1592	MALE
pBICCNsMMrMOpRAiM003d190318_AGTGATCAGCTTACGT	90	60993	Oligo Opalin_4	#474662	Non-Neuronal	Oligo	16566	1740.348364	3419.937704	0.06	0.0	0.94	0.487323434		150	3283	1703	MALE
pBICCNsMMrMOpRAiM003d190318_AGTGCCGGTCTCAAGT	90	60999	Oligo Opalin_4	#474662	Non-Neuronal	Oligo	16566	1740.348364	3419.937704	0.06	0.0	0.94	0.487323434		150	2320	1384	MALE
pBICCNsMMrMOpRAiM003d190318_AGTGCCGTCCCTCATG	90	61000	Oligo Opalin_4	#474662	Non-Neuronal	Oligo	16566	1740.348364	3419.937704	0.06	0.0	0.94	0.487323434		150	2829	1521	MALE
pBICCNsMMrMOpRAiM003d190318_ATAGGCTTCGACGCTG	90	61026	Oligo Opalin_4	#474662	Non-Neuronal	Oligo	16566	1740.348364	3419.937704	0.06	0.0	0.94	0.487323434		150	4997	2141	MALE
pBICCNsMMrMOpRAiM003d190318_ATATCCTCACACGGAA	90	61029	Oligo Opalin_4	#474662	Non-Neuronal	Oligo	16566	1740.348364	3419.937704	0.06	0.0	0.94	0.487323434		150	5624	2321	MALE
pBICCNsMMrMOpRAiM003d190318_ATATCCTGTCCACTCT	90	61031	Oligo Opalin_4	#474662	Non-Neuronal	Oligo	16566	1740.348364	3419.937704	0.06	0.0	0.94	0.487323434		150	3405	1702	MALE
pBICCNsMMrMOpRAiM003d190318_ATCACAGGTGCAATGG	90	61035	Oligo Opalin_4	#474662	Non-Neuronal	Oligo	16566	1740.348364	3419.937704	0.06	0.0	0.94	0.487323434		150	3086	1605	MALE
pBICCNsMMrMOpRAiM003d190318_ATCATTCAGACTTCGT	90	61048	Oligo Opalin_4	#474662	Non-Neuronal	Oligo	16566	1740.348364	3419.937704	0.06	0.0	0.94	0.487323434		150	2752	1488	MALE
pBICCNsMMrMOpRAiM003d190318_ATCCATTTCCTACGGG	90	61063	Oligo Opalin_4	#474662	Non-Neuronal	Oligo	16566	1740.348364	3419.937704	0.06	0.0	0.94	0.487323434		150	3187	1667	MALE
pBICCNsMMrMOpRAiM003d190318_ATCCTATAGGGCAGGA	90	61075	Oligo Opalin_4	#474662	Non-Neuronal	Oligo	16566	1740.348364	3419.937704	0.06	0.0	0.94	0.487323434		150	2736	1465	MALE
pBICCNsMMrMOpRAiM003d190318_ATCGATGGTCCCAAAT	90	61083	Oligo Opalin_4	#474662	Non-Neuronal	Oligo	16566	1740.348364	3419.937704	0.06	0.0	0.94	0.487323434		150	4172	1811	MALE
pBICCNsMMrMOpRAiM003d190318_ATCGCCTCATAGACTC	90	61087	Oligo Opalin_4	#474662	Non-Neuronal	Oligo	16566	1740.348364	3419.937704	0.06	0.0	0.94	0.487323434		150	3697	1822	MALE
pBICCNsMMrMOpRAiM003d190318_ATCGGCGAGCAGTAAT	90	61091	Oligo Opalin_4	#474662	Non-Neuronal	Oligo	16566	1740.348364	3419.937704	0.06	0.0	0.94	0.487323434		150	2281	1303	MALE
pBICCNsMMrMOpRAiM003d190318_ATCGTCCAGGTACCTT	90	61099	Oligo Opalin_4	#474662	Non-Neuronal	Oligo	16566	1740.348364	3419.937704	0.06	0.0	0.94	0.487323434		150	3554	1684	MALE
pBICCNsMMrMOpRAiM003d190318_ATGCATGCATCTGGGC	90	61140	Oligo Opalin_4	#474662	Non-Neuronal	Oligo	16566	1740.348364	3419.937704	0.06	0.0	0.94	0.487323434		150	4731	2272	MALE
pBICCNsMMrMOpRAiM003d190318_ATGGGAGTCGTACCTC	90	61162	Oligo Opalin_4	#474662	Non-Neuronal	Oligo	16566	1740.348364	3419.937704	0.06	0.0	0.94	0.487323434		150	1914	1104	MALE
pBICCNsMMrMOpRAiM003d190318_ATGGGTTCATGATAGA	90	61166	Oligo Opalin_4	#474662	Non-Neuronal	Oligo	16566	1740.348364	3419.937704	0.06	0.0	0.94	0.487323434		150	3593	1845	MALE
pBICCNsMMrMOpRAiM003d190318_ATGTCTTAGGTAGACC	90	61175	Oligo Opalin_4	#474662	Non-Neuronal	Oligo	16566	1740.348364	3419.937704	0.06	0.0	0.94	0.487323434		150	2679	1402	MALE
pBICCNsMMrMOpRAiM003d190318_ATTCCCGGTTTGGAGG	90	61213	Oligo Opalin_4	#474662	Non-Neuronal	Oligo	16566	1740.348364	3419.937704	0.06	0.0	0.94	0.487323434		150	2616	1488	MALE
pBICCNsMMrMOpRAiM003d190318_ATTCGTTAGCGCCGTT	90	61220	Oligo Opalin_4	#474662	Non-Neuronal	Oligo	16566	1740.348364	3419.937704	0.06	0.0	0.94	0.487323434		150	2413	1287	MALE
pBICCNsMMrMOpRAiM003d190318_ATTCTTGCAGGTCAAG	90	61230	Oligo Opalin_4	#474662	Non-Neuronal	Oligo	16566	1740.348364	3419.937704	0.06	0.0	0.94	0.487323434		150	3534	1691	MALE
pBICCNsMMrMOpRAiM003d190318_ATTTACCCAACCCTAA	90	61241	Oligo Opalin_4	#474662	Non-Neuronal	Oligo	16566	1740.348364	3419.937704	0.06	0.0	0.94	0.487323434		150	3727	1923	MALE
pBICCNsMMrMOpRAiM003d190318_ATTTCACGTCTGCCTT	90	61247	Oligo Opalin_4	#474662	Non-Neuronal	Oligo	16566	1740.348364	3419.937704	0.06	0.0	0.94	0.487323434		150	3081	1517	MALE
pBICCNsMMrMOpRAiM003d190318_CAAAGAAAGTTGTAAG	90	61254	Oligo Opalin_4	#474662	Non-Neuronal	Oligo	16566	1740.348364	3419.937704	0.06	0.0	0.94	0.487323434		150	2541	1417	MALE
pBICCNsMMrMOpRAiM003d190318_CAACAACCACCAGTAT	90	61259	Oligo Opalin_4	#474662	Non-Neuronal	Oligo	16566	1740.348364	3419.937704	0.06	0.0	0.94	0.487323434		150	3761	1764	MALE
pBICCNsMMrMOpRAiM003d190318_CAACCAAAGAGTACCG	90	61266	Oligo Opalin_4	#474662	Non-Neuronal	Oligo	16566	1740.348364	3419.937704	0.06	0.0	0.94	0.487323434		150	2813	1439	MALE
pBICCNsMMrMOpRAiM003d190318_CAACGGCGTAGAATGT	90	61281	Oligo Opalin_4	#474662	Non-Neuronal	Oligo	16566	1740.348364	3419.937704	0.06	0.0	0.94	0.487323434		150	2306	1319	MALE
pBICCNsMMrMOpRAiM003d190318_CAAGGGACAACTAGAA	90	61293	Oligo Opalin_4	#474662	Non-Neuronal	Oligo	16566	1740.348364	3419.937704	0.06	0.0	0.94	0.487323434		150	2466	1379	MALE
pBICCNsMMrMOpRAiM003d190318_CACACAAAGATCACCT	90	61313	Oligo Opalin_4	#474662	Non-Neuronal	Oligo	16566	1740.348364	3419.937704	0.06	0.0	0.94	0.487323434		150	3557	1706	MALE
pBICCNsMMrMOpRAiM003d190318_CACAGGCTCTTTGCAT	90	61322	Oligo Opalin_4	#474662	Non-Neuronal	Oligo	16566	1740.348364	3419.937704	0.06	0.0	0.94	0.487323434		150	3426	1918	MALE
pBICCNsMMrMOpRAiM003d190318_CACCGTTTCCTGCTAC	90	61329	Oligo Opalin_4	#474662	Non-Neuronal	Oligo	16566	1740.348364	3419.937704	0.06	0.0	0.94	0.487323434		150	3152	1698	MALE
pBICCNsMMrMOpRAiM003d190318_CACGTGGTCCGTGGCA	90	61340	Oligo Opalin_4	#474662	Non-Neuronal	Oligo	16566	1740.348364	3419.937704	0.06	0.0	0.94	0.487323434		150	2670	1542	MALE
pBICCNsMMrMOpRAiM003d190318_CACGTTCCATGGCCCA	90	61344	Oligo Opalin_4	#474662	Non-Neuronal	Oligo	16566	1740.348364	3419.937704	0.06	0.0	0.94	0.487323434		150	3183	1756	MALE
pBICCNsMMrMOpRAiM003d190318_CAGAGCCTCAGCGCGT	90	61369	Oligo Opalin_4	#474662	Non-Neuronal	Oligo	16566	1740.348364	3419.937704	0.06	0.0	0.94	0.487323434		150	1949	1205	MALE
pBICCNsMMrMOpRAiM003d190318_CATCCCATCTTCCAGC	90	61444	Oligo Opalin_4	#474662	Non-Neuronal	Oligo	16566	1740.348364	3419.937704	0.06	0.0	0.94	0.487323434		150	4090	2045	MALE
pBICCNsMMrMOpRAiM003d190318_CCACGAGTCGACTCCT	90	61531	Oligo Opalin_4	#474662	Non-Neuronal	Oligo	16566	1740.348364	3419.937704	0.06	0.0	0.94	0.487323434		150	3470	1856	MALE
pBICCNsMMrMOpRAiM003d190318_CCACGTTCAATACGAA	90	61533	Oligo Opalin_4	#474662	Non-Neuronal	Oligo	16566	1740.348364	3419.937704	0.06	0.0	0.94	0.487323434		150	4853	2070	MALE
pBICCNsMMrMOpRAiM003d190318_CCATAAGAGAGCGACT	90	61538	Oligo Opalin_4	#474662	Non-Neuronal	Oligo	16566	1740.348364	3419.937704	0.06	0.0	0.94	0.487323434		150	2735	1531	MALE
pBICCNsMMrMOpRAiM003d190318_CCCGGAACATCCGCGA	90	61557	Oligo Opalin_4	#474662	Non-Neuronal	Oligo	16566	1740.348364	3419.937704	0.06	0.0	0.94	0.487323434		150	3355	1607	MALE
pBICCNsMMrMOpRAiM003d190318_CCCTCAACATGAAAGT	90	61568	Oligo Opalin_4	#474662	Non-Neuronal	Oligo	16566	1740.348364	3419.937704	0.06	0.0	0.94	0.487323434		150	4182	1922	MALE
pBICCNsMMrMOpRAiM003d190318_CCGATCTGTAACGTTC	90	61584	Oligo Opalin_4	#474662	Non-Neuronal	Oligo	16566	1740.348364	3419.937704	0.06	0.0	0.94	0.487323434		150	3148	1668	MALE
pBICCNsMMrMOpRAiM003d190318_CCGCAAGCAGCACCCA	90	61595	Oligo Opalin_4	#474662	Non-Neuronal	Oligo	16566	1740.348364	3419.937704	0.06	0.0	0.94	0.487323434		150	3098	1658	MALE
pBICCNsMMrMOpRAiM003d190318_CCGGGTATCGCTGTCT	90	61603	Oligo Opalin_4	#474662	Non-Neuronal	Oligo	16566	1740.348364	3419.937704	0.06	0.0	0.94	0.487323434		150	3387	1673	MALE
pBICCNsMMrMOpRAiM003d190318_CCGTAGGGTCGCAACC	90	61610	Oligo Opalin_4	#474662	Non-Neuronal	Oligo	16566	1740.348364	3419.937704	0.06	0.0	0.94	0.487323434		150	3317	1786	MALE
pBICCNsMMrMOpRAiM003d190318_CCGTGAGCATCCTGTC	90	61614	Oligo Opalin_4	#474662	Non-Neuronal	Oligo	16566	1740.348364	3419.937704	0.06	0.0	0.94	0.487323434		150	5475	2283	MALE
pBICCNsMMrMOpRAiM003d190318_CCTCACACACTAGTAC	90	61646	Oligo Opalin_4	#474662	Non-Neuronal	Oligo	16566	1740.348364	3419.937704	0.06	0.0	0.94	0.487323434		150	3935	1801	MALE
pBICCNsMMrMOpRAiM003d190318_CCTCCTCGTCTAACTG	90	61658	Oligo Opalin_4	#474662	Non-Neuronal	Oligo	16566	1740.348364	3419.937704	0.06	0.0	0.94	0.487323434		150	3895	1914	MALE
pBICCNsMMrMOpRAiM003d190318_CCTCTAGGTTGTGGCC	90	61664	Oligo Opalin_4	#474662	Non-Neuronal	Oligo	16566	1740.348364	3419.937704	0.06	0.0	0.94	0.487323434		150	2341	1264	MALE
pBICCNsMMrMOpRAiM003d190318_CCTCTCCGTATACCTG	90	61669	Oligo Opalin_4	#474662	Non-Neuronal	Oligo	16566	1740.348364	3419.937704	0.06	0.0	0.94	0.487323434		150	3553	1724	MALE
pBICCNsMMrMOpRAiM003d190318_CCTGCATGTCGCCTAG	90	61673	Oligo Opalin_4	#474662	Non-Neuronal	Oligo	16566	1740.348364	3419.937704	0.06	0.0	0.94	0.487323434		150	3101	1648	MALE
pBICCNsMMrMOpRAiM003d190318_CCTTCAGAGTTCGCAT	90	61679	Oligo Opalin_4	#474662	Non-Neuronal	Oligo	16566	1740.348364	3419.937704	0.06	0.0	0.94	0.487323434		150	2836	1539	MALE
pBICCNsMMrMOpRAiM003d190318_CCTTCAGTCGCATTAG	90	61682	Oligo Opalin_4	#474662	Non-Neuronal	Oligo	16566	1740.348364	3419.937704	0.06	0.0	0.94	0.487323434		150	3574	1859	MALE
pBICCNsMMrMOpRAiM003d190318_CGAAGGAGTGGAATGC	90	61688	Oligo Opalin_4	#474662	Non-Neuronal	Oligo	16566	1740.348364	3419.937704	0.06	0.0	0.94	0.487323434		150	2308	1374	MALE
pBICCNsMMrMOpRAiM003d190318_CGAAGTTAGCGTGAGT	90	61689	Oligo Opalin_4	#474662	Non-Neuronal	Oligo	16566	1740.348364	3419.937704	0.06	0.0	0.94	0.487323434		150	2852	1540	MALE
pBICCNsMMrMOpRAiM003d190318_CGAATTGTCATGTCTT	90	61697	Oligo Opalin_4	#474662	Non-Neuronal	Oligo	16566	1740.348364	3419.937704	0.06	0.0	0.94	0.487323434		150	4297	1945	MALE
pBICCNsMMrMOpRAiM003d190318_CGCATGGGTCCGGCAT	90	61728	Oligo Opalin_4	#474662	Non-Neuronal	Oligo	16566	1740.348364	3419.937704	0.06	0.0	0.94	0.487323434		150	2769	1358	MALE
pBICCNsMMrMOpRAiM003d190318_CGCGTGAAGGACAACC	90	61737	Oligo Opalin_4	#474662	Non-Neuronal	Oligo	16566	1740.348364	3419.937704	0.06	0.0	0.94	0.487323434		150	2254	1320	MALE
pBICCNsMMrMOpRAiM003d190318_CGGAATTTCTGAATGC	90	61746	Oligo Opalin_4	#474662	Non-Neuronal	Oligo	16566	1740.348364	3419.937704	0.06	0.0	0.94	0.487323434		150	3273	1607	MALE
pBICCNsMMrMOpRAiM003d190318_CGGACACAGGCACTCC	90	61747	Oligo Opalin_4	#474662	Non-Neuronal	Oligo	16566	1740.348364	3419.937704	0.06	0.0	0.94	0.487323434		150	3870	2015	MALE
pBICCNsMMrMOpRAiM003d190318_CGGGTCAGTTGGCCGT	90	61775	Oligo Opalin_4	#474662	Non-Neuronal	Oligo	16566	1740.348364	3419.937704	0.06	0.0	0.94	0.487323434		150	2820	1489	MALE
pBICCNsMMrMOpRAiM003d190318_CGGGTGTAGATTAGCA	90	61777	Oligo Opalin_4	#474662	Non-Neuronal	Oligo	16566	1740.348364	3419.937704	0.06	0.0	0.94	0.487323434		150	2000	1211	MALE
pBICCNsMMrMOpRAiM003d190318_CGGTCAGTCTCATTGT	90	61784	Oligo Opalin_4	#474662	Non-Neuronal	Oligo	16566	1740.348364	3419.937704	0.06	0.0	0.94	0.487323434		150	3159	1621	MALE
pBICCNsMMrMOpRAiM003d190318_CGTAGTAAGCACAAAT	90	61789	Oligo Opalin_4	#474662	Non-Neuronal	Oligo	16566	1740.348364	3419.937704	0.06	0.0	0.94	0.487323434		150	2130	1177	MALE
pBICCNsMMrMOpRAiM003d190318_CGTGCTTTCGTCCTCA	90	61807	Oligo Opalin_4	#474662	Non-Neuronal	Oligo	16566	1740.348364	3419.937704	0.06	0.0	0.94	0.487323434		150	3098	1502	MALE
pBICCNsMMrMOpRAiM003d190318_CTACGGGTCAAGATAG	90	61853	Oligo Opalin_4	#474662	Non-Neuronal	Oligo	16566	1740.348364	3419.937704	0.06	0.0	0.94	0.487323434		150	3928	1937	MALE
pBICCNsMMrMOpRAiM003d190318_CTAGACACACGAGGTA	90	61857	Oligo Opalin_4	#474662	Non-Neuronal	Oligo	16566	1740.348364	3419.937704	0.06	0.0	0.94	0.487323434		150	3345	1577	MALE
pBICCNsMMrMOpRAiM003d190318_CTAGGTAAGCACACAG	90	61862	Oligo Opalin_4	#474662	Non-Neuronal	Oligo	16566	1740.348364	3419.937704	0.06	0.0	0.94	0.487323434		150	3453	1805	MALE
pBICCNsMMrMOpRAiM003d190318_CTAGGTATCCAAGCCG	90	61866	Oligo Opalin_4	#474662	Non-Neuronal	Oligo	16566	1740.348364	3419.937704	0.06	0.0	0.94	0.487323434		150	2448	1331	MALE
pBICCNsMMrMOpRAiM003d190318_CTCAACCGTAGCCAGA	90	61877	Oligo Opalin_4	#474662	Non-Neuronal	Oligo	16566	1740.348364	3419.937704	0.06	0.0	0.94	0.487323434		150	2524	1397	MALE
pBICCNsMMrMOpRAiM003d190318_CTCAATTAGGGTCTTT	90	61883	Oligo Opalin_4	#474662	Non-Neuronal	Oligo	16566	1740.348364	3419.937704	0.06	0.0	0.94	0.487323434		150	3241	1614	MALE
pBICCNsMMrMOpRAiM003d190318_CTCAGGGAGATGCTGG	90	61897	Oligo Opalin_4	#474662	Non-Neuronal	Oligo	16566	1740.348364	3419.937704	0.06	0.0	0.94	0.487323434		150	2142	1245	MALE
pBICCNsMMrMOpRAiM003d190318_CTCAGTCCATCCTAAG	90	61902	Oligo Opalin_4	#474662	Non-Neuronal	Oligo	16566	1740.348364	3419.937704	0.06	0.0	0.94	0.487323434		150	3788	1850	MALE
pBICCNsMMrMOpRAiM003d190318_CTCATGCAGACAGCTG	90	61911	Oligo Opalin_4	#474662	Non-Neuronal	Oligo	16566	1740.348364	3419.937704	0.06	0.0	0.94	0.487323434		150	3142	1500	MALE
pBICCNsMMrMOpRAiM003d190318_CTCATGCGTAAGGCCA	90	61913	Oligo Opalin_4	#474662	Non-Neuronal	Oligo	16566	1740.348364	3419.937704	0.06	0.0	0.94	0.487323434		150	2636	1360	MALE
pBICCNsMMrMOpRAiM003d190318_CTCCACACATCCCACT	90	61921	Oligo Opalin_4	#474662	Non-Neuronal	Oligo	16566	1740.348364	3419.937704	0.06	0.0	0.94	0.487323434		150	4341	2023	MALE
pBICCNsMMrMOpRAiM003d190318_CTCTCAGGTGTGAATA	90	61954	Oligo Opalin_4	#474662	Non-Neuronal	Oligo	16566	1740.348364	3419.937704	0.06	0.0	0.94	0.487323434		150	2691	1433	MALE
pBICCNsMMrMOpRAiM003d190318_CTCTCAGGTTCATCTT	90	61955	Oligo Opalin_4	#474662	Non-Neuronal	Oligo	16566	1740.348364	3419.937704	0.06	0.0	0.94	0.487323434		150	3819	1780	MALE
pBICCNsMMrMOpRAiM003d190318_CTGAATGCACAAAGTA	90	61963	Oligo Opalin_4	#474662	Non-Neuronal	Oligo	16566	1740.348364	3419.937704	0.06	0.0	0.94	0.487323434		150	3301	1657	MALE
pBICCNsMMrMOpRAiM003d190318_CTGATCCGTAGTTACC	90	61969	Oligo Opalin_4	#474662	Non-Neuronal	Oligo	16566	1740.348364	3419.937704	0.06	0.0	0.94	0.487323434		150	3431	1717	MALE
pBICCNsMMrMOpRAiM003d190318_CTGCAGGAGTGGTTCT	90	61974	Oligo Opalin_4	#474662	Non-Neuronal	Oligo	16566	1740.348364	3419.937704	0.06	0.0	0.94	0.487323434		150	2762	1464	MALE
pBICCNsMMrMOpRAiM003d190318_CTGCATCTCCGCTAGG	90	61982	Oligo Opalin_4	#474662	Non-Neuronal	Oligo	16566	1740.348364	3419.937704	0.06	0.0	0.94	0.487323434		150	3204	1534	MALE
pBICCNsMMrMOpRAiM003d190318_CTGCCTAGTCGTATTG	90	61992	Oligo Opalin_4	#474662	Non-Neuronal	Oligo	16566	1740.348364	3419.937704	0.06	0.0	0.94	0.487323434		150	3448	1749	MALE
pBICCNsMMrMOpRAiM003d190318_CTGGTCTAGCCACCGT	90	62010	Oligo Opalin_4	#474662	Non-Neuronal	Oligo	16566	1740.348364	3419.937704	0.06	0.0	0.94	0.487323434		150	2534	1386	MALE
pBICCNsMMrMOpRAiM003d190318_CTGTGAACAGACACCC	90	62028	Oligo Opalin_4	#474662	Non-Neuronal	Oligo	16566	1740.348364	3419.937704	0.06	0.0	0.94	0.487323434		150	3703	1854	MALE
pBICCNsMMrMOpRAiM003d190318_CTTCCTTTCGCAATGT	90	62051	Oligo Opalin_4	#474662	Non-Neuronal	Oligo	16566	1740.348364	3419.937704	0.06	0.0	0.94	0.487323434		150	3820	1988	MALE
pBICCNsMMrMOpRAiM003d190318_CTTGAGACAAGAAATC	90	62070	Oligo Opalin_4	#474662	Non-Neuronal	Oligo	16566	1740.348364	3419.937704	0.06	0.0	0.94	0.487323434		150	2625	1465	MALE
pBICCNsMMrMOpRAiM003d190318_CTTGATTAGGAACATT	90	62071	Oligo Opalin_4	#474662	Non-Neuronal	Oligo	16566	1740.348364	3419.937704	0.06	0.0	0.94	0.487323434		150	3735	1861	MALE
pBICCNsMMrMOpRAiM003d190318_CTTTCGGCACAATCTG	90	62079	Oligo Opalin_4	#474662	Non-Neuronal	Oligo	16566	1740.348364	3419.937704	0.06	0.0	0.94	0.487323434		150	2963	1529	MALE
pBICCNsMMrMOpRAiM003d190318_GAAATGACAAGGACAC	90	62086	Oligo Opalin_4	#474662	Non-Neuronal	Oligo	16566	1740.348364	3419.937704	0.06	0.0	0.94	0.487323434		150	2655	1456	MALE
pBICCNsMMrMOpRAiM003d190318_GAATAGATCCTACCAC	90	62122	Oligo Opalin_4	#474662	Non-Neuronal	Oligo	16566	1740.348364	3419.937704	0.06	0.0	0.94	0.487323434		150	2869	1469	MALE
pBICCNsMMrMOpRAiM003d190318_GACCCAGTCCAATGCA	90	62147	Oligo Opalin_4	#474662	Non-Neuronal	Oligo	16566	1740.348364	3419.937704	0.06	0.0	0.94	0.487323434		150	2190	1227	MALE
pBICCNsMMrMOpRAiM003d190318_GACGCTGCACAGCTTA	90	62161	Oligo Opalin_4	#474662	Non-Neuronal	Oligo	16566	1740.348364	3419.937704	0.06	0.0	0.94	0.487323434		150	3392	1699	MALE
pBICCNsMMrMOpRAiM003d190318_GACTTCCCAAACACCT	90	62178	Oligo Opalin_4	#474662	Non-Neuronal	Oligo	16566	1740.348364	3419.937704	0.06	0.0	0.94	0.487323434		150	5181	2319	MALE
pBICCNsMMrMOpRAiM003d190318_GAGACTTGTATGCGGA	90	62186	Oligo Opalin_4	#474662	Non-Neuronal	Oligo	16566	1740.348364	3419.937704	0.06	0.0	0.94	0.487323434		150	2995	1570	MALE
pBICCNsMMrMOpRAiM003d190318_GAGATGGTCACTTTGT	90	62196	Oligo Opalin_4	#474662	Non-Neuronal	Oligo	16566	1740.348364	3419.937704	0.06	0.0	0.94	0.487323434		150	3563	1758	MALE
pBICCNsMMrMOpRAiM003d190318_GAGGCCTAGACTCTTG	90	62204	Oligo Opalin_4	#474662	Non-Neuronal	Oligo	16566	1740.348364	3419.937704	0.06	0.0	0.94	0.487323434		150	2877	1460	MALE
pBICCNsMMrMOpRAiM003d190318_GAGTGTTTCTGGACTA	90	62231	Oligo Opalin_4	#474662	Non-Neuronal	Oligo	16566	1740.348364	3419.937704	0.06	0.0	0.94	0.487323434		150	2535	1410	MALE
pBICCNsMMrMOpRAiM003d190318_GAGTTACAGTGCAGGT	90	62233	Oligo Opalin_4	#474662	Non-Neuronal	Oligo	16566	1740.348364	3419.937704	0.06	0.0	0.94	0.487323434		150	2909	1603	MALE
pBICCNsMMrMOpRAiM003d190318_GAGTTACGTACTCGTA	90	62236	Oligo Opalin_4	#474662	Non-Neuronal	Oligo	16566	1740.348364	3419.937704	0.06	0.0	0.94	0.487323434		150	3017	1560	MALE
pBICCNsMMrMOpRAiM003d190318_GAGTTGTAGAGGTCAC	90	62238	Oligo Opalin_4	#474662	Non-Neuronal	Oligo	16566	1740.348364	3419.937704	0.06	0.0	0.94	0.487323434		150	1561	1007	MALE
pBICCNsMMrMOpRAiM003d190318_GATCCCTCAGCAGTGA	90	62268	Oligo Opalin_4	#474662	Non-Neuronal	Oligo	16566	1740.348364	3419.937704	0.06	0.0	0.94	0.487323434		150	2697	1501	MALE
pBICCNsMMrMOpRAiM003d190318_GATCGTAGTTCATCTT	90	62270	Oligo Opalin_4	#474662	Non-Neuronal	Oligo	16566	1740.348364	3419.937704	0.06	0.0	0.94	0.487323434		150	2953	1521	MALE
pBICCNsMMrMOpRAiM003d190318_GATGGAGGTGCTCTTC	90	62290	Oligo Opalin_4	#474662	Non-Neuronal	Oligo	16566	1740.348364	3419.937704	0.06	0.0	0.94	0.487323434		150	4355	1944	MALE
pBICCNsMMrMOpRAiM003d190318_GATGGAGTCATTCCTA	90	62293	Oligo Opalin_4	#474662	Non-Neuronal	Oligo	16566	1740.348364	3419.937704	0.06	0.0	0.94	0.487323434		150	3382	1695	MALE
pBICCNsMMrMOpRAiM003d190318_GATTCTTGTACTAACC	90	62305	Oligo Opalin_4	#474662	Non-Neuronal	Oligo	16566	1740.348364	3419.937704	0.06	0.0	0.94	0.487323434		150	3828	1868	MALE
pBICCNsMMrMOpRAiM003d190318_GATTGGTGTATGGAGC	90	62314	Oligo Opalin_4	#474662	Non-Neuronal	Oligo	16566	1740.348364	3419.937704	0.06	0.0	0.94	0.487323434		150	4969	2241	MALE
pBICCNsMMrMOpRAiM003d190318_GCACGGTCAAGCGAAC	90	62333	Oligo Opalin_4	#474662	Non-Neuronal	Oligo	16566	1740.348364	3419.937704	0.06	0.0	0.94	0.487323434		150	2653	1451	MALE
pBICCNsMMrMOpRAiM003d190318_GCACGTGCAACCGATT	90	62339	Oligo Opalin_4	#474662	Non-Neuronal	Oligo	16566	1740.348364	3419.937704	0.06	0.0	0.94	0.487323434		150	2872	1465	MALE
pBICCNsMMrMOpRAiM003d190318_GCAGCTGGTTCCAAAC	90	62355	Oligo Opalin_4	#474662	Non-Neuronal	Oligo	16566	1740.348364	3419.937704	0.06	0.0	0.94	0.487323434		150	2649	1382	MALE
pBICCNsMMrMOpRAiM003d190318_GCAGTTAAGCTGTACT	90	62364	Oligo Opalin_4	#474662	Non-Neuronal	Oligo	16566	1740.348364	3419.937704	0.06	0.0	0.94	0.487323434		150	3034	1540	MALE
pBICCNsMMrMOpRAiM003d190318_GCATGATCAATTGCGT	90	62377	Oligo Opalin_4	#474662	Non-Neuronal	Oligo	16566	1740.348364	3419.937704	0.06	0.0	0.94	0.487323434		150	3283	1580	MALE
pBICCNsMMrMOpRAiM003d190318_GCATTAGAGGTGAGCT	90	62382	Oligo Opalin_4	#474662	Non-Neuronal	Oligo	16566	1740.348364	3419.937704	0.06	0.0	0.94	0.487323434		150	2247	1302	MALE
pBICCNsMMrMOpRAiM003d190318_GCCGATGCATGGATCT	90	62416	Oligo Opalin_4	#474662	Non-Neuronal	Oligo	16566	1740.348364	3419.937704	0.06	0.0	0.94	0.487323434		150	2962	1569	MALE
pBICCNsMMrMOpRAiM003d190318_GCGAGAAGTACGTGTT	90	62424	Oligo Opalin_4	#474662	Non-Neuronal	Oligo	16566	1740.348364	3419.937704	0.06	0.0	0.94	0.487323434		150	2412	1346	MALE
pBICCNsMMrMOpRAiM003d190318_GCGATCGAGTCATGCT	90	62426	Oligo Opalin_4	#474662	Non-Neuronal	Oligo	16566	1740.348364	3419.937704	0.06	0.0	0.94	0.487323434		150	4715	2011	MALE
pBICCNsMMrMOpRAiM003d190318_GCGATCGCATACAGAA	90	62427	Oligo Opalin_4	#474662	Non-Neuronal	Oligo	16566	1740.348364	3419.937704	0.06	0.0	0.94	0.487323434		150	2960	1518	MALE
pBICCNsMMrMOpRAiM003d190318_GCGTGCATCGAACCAT	90	62439	Oligo Opalin_4	#474662	Non-Neuronal	Oligo	16566	1740.348364	3419.937704	0.06	0.0	0.94	0.487323434		150	2792	1457	MALE
pBICCNsMMrMOpRAiM003d190318_GCTGGGTTCCATCTCG	90	62465	Oligo Opalin_4	#474662	Non-Neuronal	Oligo	16566	1740.348364	3419.937704	0.06	0.0	0.94	0.487323434		150	3176	1493	MALE
pBICCNsMMrMOpRAiM003d190318_GGAAGTGAGCCACCGT	90	62475	Oligo Opalin_4	#474662	Non-Neuronal	Oligo	16566	1740.348364	3419.937704	0.06	0.0	0.94	0.487323434		150	3321	1648	MALE
pBICCNsMMrMOpRAiM003d190318_GGAAGTGAGGGCCCTT	90	62476	Oligo Opalin_4	#474662	Non-Neuronal	Oligo	16566	1740.348364	3419.937704	0.06	0.0	0.94	0.487323434		150	2147	1206	MALE
pBICCNsMMrMOpRAiM003d190318_GGAGCAAGTAGTCACT	90	62490	Oligo Opalin_4	#474662	Non-Neuronal	Oligo	16566	1740.348364	3419.937704	0.06	0.0	0.94	0.487323434		150	4286	1934	MALE
pBICCNsMMrMOpRAiM003d190318_GGATGTTTCTCCGAAA	90	62502	Oligo Opalin_4	#474662	Non-Neuronal	Oligo	16566	1740.348364	3419.937704	0.06	0.0	0.94	0.487323434		150	4162	1884	MALE
pBICCNsMMrMOpRAiM003d190318_GGCAGTCTCTGTGTGA	90	62510	Oligo Opalin_4	#474662	Non-Neuronal	Oligo	16566	1740.348364	3419.937704	0.06	0.0	0.94	0.487323434		150	2734	1473	MALE
pBICCNsMMrMOpRAiM003d190318_GGGAAGTCAAGGATGC	90	62519	Oligo Opalin_4	#474662	Non-Neuronal	Oligo	16566	1740.348364	3419.937704	0.06	0.0	0.94	0.487323434		150	4696	2199	MALE
pBICCNsMMrMOpRAiM003d190318_GGGAGATCAGCTACAT	90	62533	Oligo Opalin_4	#474662	Non-Neuronal	Oligo	16566	1740.348364	3419.937704	0.06	0.0	0.94	0.487323434		150	4073	2032	MALE
pBICCNsMMrMOpRAiM003d190318_GGGATGACATCTCATT	90	62544	Oligo Opalin_4	#474662	Non-Neuronal	Oligo	16566	1740.348364	3419.937704	0.06	0.0	0.94	0.487323434		150	2557	1421	MALE
pBICCNsMMrMOpRAiM003d190318_GGGTCACTCCTTACCG	90	62566	Oligo Opalin_4	#474662	Non-Neuronal	Oligo	16566	1740.348364	3419.937704	0.06	0.0	0.94	0.487323434		150	2256	1266	MALE
pBICCNsMMrMOpRAiM003d190318_GGGTGAAAGGTAGGCT	90	62570	Oligo Opalin_4	#474662	Non-Neuronal	Oligo	16566	1740.348364	3419.937704	0.06	0.0	0.94	0.487323434		150	3123	1620	MALE
pBICCNsMMrMOpRAiM003d190318_GGGTTTAGTGCAAGAC	90	62583	Oligo Opalin_4	#474662	Non-Neuronal	Oligo	16566	1740.348364	3419.937704	0.06	0.0	0.94	0.487323434		150	3473	1614	MALE
pBICCNsMMrMOpRAiM003d190318_GGTGAAGCAAAGCTAA	90	62609	Oligo Opalin_4	#474662	Non-Neuronal	Oligo	16566	1740.348364	3419.937704	0.06	0.0	0.94	0.487323434		150	2803	1389	MALE
pBICCNsMMrMOpRAiM003d190318_GTAATCGAGGTTCCGC	90	62653	Oligo Opalin_4	#474662	Non-Neuronal	Oligo	16566	1740.348364	3419.937704	0.06	0.0	0.94	0.487323434		150	5699	2473	MALE
pBICCNsMMrMOpRAiM003d190318_GTAGCTAAGAGTGTTA	90	62677	Oligo Opalin_4	#474662	Non-Neuronal	Oligo	16566	1740.348364	3419.937704	0.06	0.0	0.94	0.487323434		150	4106	1933	MALE
pBICCNsMMrMOpRAiM003d190318_GTCATGAAGTCTCTGA	90	62727	Oligo Opalin_4	#474662	Non-Neuronal	Oligo	16566	1740.348364	3419.937704	0.06	0.0	0.94	0.487323434		150	2730	1568	MALE
pBICCNsMMrMOpRAiM003d190318_GTCCCATCACCCAATA	90	62738	Oligo Opalin_4	#474662	Non-Neuronal	Oligo	16566	1740.348364	3419.937704	0.06	0.0	0.94	0.487323434		150	3661	1729	MALE
pBICCNsMMrMOpRAiM003d190318_GTGAGTTTCTCGTGGG	90	62786	Oligo Opalin_4	#474662	Non-Neuronal	Oligo	16566	1740.348364	3419.937704	0.06	0.0	0.94	0.487323434		150	2540	1469	MALE
pBICCNsMMrMOpRAiM003d190318_GTGCACGGTGGATCAG	90	62792	Oligo Opalin_4	#474662	Non-Neuronal	Oligo	16566	1740.348364	3419.937704	0.06	0.0	0.94	0.487323434		150	2754	1440	MALE
pBICCNsMMrMOpRAiM003d190318_GTGCAGCGTCAACCAT	90	62794	Oligo Opalin_4	#474662	Non-Neuronal	Oligo	16566	1740.348364	3419.937704	0.06	0.0	0.94	0.487323434		150	3499	1803	MALE
pBICCNsMMrMOpRAiM003d190318_GTGTCCTTCGATGCAT	90	62826	Oligo Opalin_4	#474662	Non-Neuronal	Oligo	16566	1740.348364	3419.937704	0.06	0.0	0.94	0.487323434		150	2734	1446	MALE
pBICCNsMMrMOpRAiM003d190318_GTGTGATGTGCCTATA	90	62828	Oligo Opalin_4	#474662	Non-Neuronal	Oligo	16566	1740.348364	3419.937704	0.06	0.0	0.94	0.487323434		150	2749	1564	MALE
pBICCNsMMrMOpRAiM003d190318_GTTACAGAGGAAGAAC	90	62839	Oligo Opalin_4	#474662	Non-Neuronal	Oligo	16566	1740.348364	3419.937704	0.06	0.0	0.94	0.487323434		150	2419	1415	MALE
pBICCNsMMrMOpRAiM003d190318_GTTACCCTCATATGGC	90	62846	Oligo Opalin_4	#474662	Non-Neuronal	Oligo	16566	1740.348364	3419.937704	0.06	0.0	0.94	0.487323434		150	3576	1974	MALE
pBICCNsMMrMOpRAiM003d190318_GTTACGAGTTCTATCT	90	62851	Oligo Opalin_4	#474662	Non-Neuronal	Oligo	16566	1740.348364	3419.937704	0.06	0.0	0.94	0.487323434		150	3204	1731	MALE
pBICCNsMMrMOpRAiM003d190318_GTTAGACGTGCAGATG	90	62854	Oligo Opalin_4	#474662	Non-Neuronal	Oligo	16566	1740.348364	3419.937704	0.06	0.0	0.94	0.487323434		150	2682	1385	MALE
pBICCNsMMrMOpRAiM003d190318_GTTCATTTCTCGTGGG	90	62867	Oligo Opalin_4	#474662	Non-Neuronal	Oligo	16566	1740.348364	3419.937704	0.06	0.0	0.94	0.487323434		150	3396	1827	MALE
pBICCNsMMrMOpRAiM003d190318_TAACGACAGAAACTGT	90	62903	Oligo Opalin_4	#474662	Non-Neuronal	Oligo	16566	1740.348364	3419.937704	0.06	0.0	0.94	0.487323434		150	2919	1408	MALE
pBICCNsMMrMOpRAiM003d190318_TAAGCACAGCACCAGA	90	62911	Oligo Opalin_4	#474662	Non-Neuronal	Oligo	16566	1740.348364	3419.937704	0.06	0.0	0.94	0.487323434		150	3582	1770	MALE
pBICCNsMMrMOpRAiM003d190318_TAAGCACCATCAGCGC	90	62913	Oligo Opalin_4	#474662	Non-Neuronal	Oligo	16566	1740.348364	3419.937704	0.06	0.0	0.94	0.487323434		150	2623	1377	MALE
pBICCNsMMrMOpRAiM003d190318_TACAGGTGTGTCCGGT	90	62952	Oligo Opalin_4	#474662	Non-Neuronal	Oligo	16566	1740.348364	3419.937704	0.06	0.0	0.94	0.487323434		150	2602	1519	MALE
pBICCNsMMrMOpRAiM003d190318_TACCTGCGTCCAGCCA	90	62977	Oligo Opalin_4	#474662	Non-Neuronal	Oligo	16566	1740.348364	3419.937704	0.06	0.0	0.94	0.487323434		150	2436	1379	MALE
pBICCNsMMrMOpRAiM003d190318_TACGGTAGTCGTTTCC	90	62997	Oligo Opalin_4	#474662	Non-Neuronal	Oligo	16566	1740.348364	3419.937704	0.06	0.0	0.94	0.487323434		150	2419	1288	MALE
pBICCNsMMrMOpRAiM003d190318_TACGTCCCAGAAATTG	90	63003	Oligo Opalin_4	#474662	Non-Neuronal	Oligo	16566	1740.348364	3419.937704	0.06	0.0	0.94	0.487323434		150	4176	1984	MALE
pBICCNsMMrMOpRAiM003d190318_TAGATCGCATGACGTT	90	63027	Oligo Opalin_4	#474662	Non-Neuronal	Oligo	16566	1740.348364	3419.937704	0.06	0.0	0.94	0.487323434		150	2809	1551	MALE
pBICCNsMMrMOpRAiM003d190318_TAGGAGGCACCAGGTC	90	63033	Oligo Opalin_4	#474662	Non-Neuronal	Oligo	16566	1740.348364	3419.937704	0.06	0.0	0.94	0.487323434		150	2708	1392	MALE
pBICCNsMMrMOpRAiM003d190318_TATCCTAAGTATTAGG	90	63057	Oligo Opalin_4	#474662	Non-Neuronal	Oligo	16566	1740.348364	3419.937704	0.06	0.0	0.94	0.487323434		150	4344	2025	MALE
pBICCNsMMrMOpRAiM003d190318_TATCCTACAGGCATGA	90	63058	Oligo Opalin_4	#474662	Non-Neuronal	Oligo	16566	1740.348364	3419.937704	0.06	0.0	0.94	0.487323434		150	3799	1930	MALE
pBICCNsMMrMOpRAiM003d190318_TATCTGTCACTCTAGA	90	63070	Oligo Opalin_4	#474662	Non-Neuronal	Oligo	16566	1740.348364	3419.937704	0.06	0.0	0.94	0.487323434		150	4103	1871	MALE
pBICCNsMMrMOpRAiM003d190318_TATTCCAAGGGTACAC	90	63081	Oligo Opalin_4	#474662	Non-Neuronal	Oligo	16566	1740.348364	3419.937704	0.06	0.0	0.94	0.487323434		150	3417	1770	MALE
pBICCNsMMrMOpRAiM003d190318_TCATGTTAGTCACGAG	90	63183	Oligo Opalin_4	#474662	Non-Neuronal	Oligo	16566	1740.348364	3419.937704	0.06	0.0	0.94	0.487323434		150	3789	2007	MALE
pBICCNsMMrMOpRAiM003d190318_TCCACCATCCATTCAT	90	63199	Oligo Opalin_4	#474662	Non-Neuronal	Oligo	16566	1740.348364	3419.937704	0.06	0.0	0.94	0.487323434		150	3406	1643	MALE
pBICCNsMMrMOpRAiM003d190318_TCCATGCAGAGTCGAC	90	63210	Oligo Opalin_4	#474662	Non-Neuronal	Oligo	16566	1740.348364	3419.937704	0.06	0.0	0.94	0.487323434		150	2941	1591	MALE
pBICCNsMMrMOpRAiM003d190318_TCCTAATAGAGTAACT	90	63230	Oligo Opalin_4	#474662	Non-Neuronal	Oligo	16566	1740.348364	3419.937704	0.06	0.0	0.94	0.487323434		150	3066	1560	MALE
pBICCNsMMrMOpRAiM003d190318_TCCTCCCGTGGACTGA	90	63237	Oligo Opalin_4	#474662	Non-Neuronal	Oligo	16566	1740.348364	3419.937704	0.06	0.0	0.94	0.487323434		150	3541	1829	MALE
pBICCNsMMrMOpRAiM003d190318_TCGGGTGCAGACAATA	90	63303	Oligo Opalin_4	#474662	Non-Neuronal	Oligo	16566	1740.348364	3419.937704	0.06	0.0	0.94	0.487323434		150	2523	1393	MALE
pBICCNsMMrMOpRAiM003d190318_TCTCAGCTCGCCTTTG	90	63343	Oligo Opalin_4	#474662	Non-Neuronal	Oligo	16566	1740.348364	3419.937704	0.06	0.0	0.94	0.487323434		150	3296	1747	MALE
pBICCNsMMrMOpRAiM003d190318_TCTCTGGTCTTTCCAA	90	63348	Oligo Opalin_4	#474662	Non-Neuronal	Oligo	16566	1740.348364	3419.937704	0.06	0.0	0.94	0.487323434		150	4110	1953	MALE
pBICCNsMMrMOpRAiM003d190318_TCTGTCGGTTTGAACC	90	63353	Oligo Opalin_4	#474662	Non-Neuronal	Oligo	16566	1740.348364	3419.937704	0.06	0.0	0.94	0.487323434		150	2909	1446	MALE
pBICCNsMMrMOpRAiM003d190318_TCTTTGATCATTTGTC	90	63366	Oligo Opalin_4	#474662	Non-Neuronal	Oligo	16566	1740.348364	3419.937704	0.06	0.0	0.94	0.487323434		150	2964	1610	MALE
pBICCNsMMrMOpRAiM003d190318_TGAACGTAGAGAGTGA	90	63367	Oligo Opalin_4	#474662	Non-Neuronal	Oligo	16566	1740.348364	3419.937704	0.06	0.0	0.94	0.487323434		150	2939	1634	MALE
pBICCNsMMrMOpRAiM003d190318_TGAGGAGTCCGCGAGT	90	63409	Oligo Opalin_4	#474662	Non-Neuronal	Oligo	16566	1740.348364	3419.937704	0.06	0.0	0.94	0.487323434		150	3474	1902	MALE
pBICCNsMMrMOpRAiM003d190318_TGATTTCAGCAACTTC	90	63438	Oligo Opalin_4	#474662	Non-Neuronal	Oligo	16566	1740.348364	3419.937704	0.06	0.0	0.94	0.487323434		150	2598	1414	MALE
pBICCNsMMrMOpRAiM003d190318_TGCACGGAGGCCACTC	90	63440	Oligo Opalin_4	#474662	Non-Neuronal	Oligo	16566	1740.348364	3419.937704	0.06	0.0	0.94	0.487323434		150	2893	1480	MALE
pBICCNsMMrMOpRAiM003d190318_TGCCGAGCAGAAACCG	90	63461	Oligo Opalin_4	#474662	Non-Neuronal	Oligo	16566	1740.348364	3419.937704	0.06	0.0	0.94	0.487323434		150	2729	1444	MALE
pBICCNsMMrMOpRAiM003d190318_TGCGGCATCATTCATC	90	63470	Oligo Opalin_4	#474662	Non-Neuronal	Oligo	16566	1740.348364	3419.937704	0.06	0.0	0.94	0.487323434		150	2220	1240	MALE
pBICCNsMMrMOpRAiM003d190318_TGCGGCATCTGGAGAG	90	63471	Oligo Opalin_4	#474662	Non-Neuronal	Oligo	16566	1740.348364	3419.937704	0.06	0.0	0.94	0.487323434		150	2551	1344	MALE
pBICCNsMMrMOpRAiM003d190318_TGGAGAGGTAAGATTG	90	63497	Oligo Opalin_4	#474662	Non-Neuronal	Oligo	16566	1740.348364	3419.937704	0.06	0.0	0.94	0.487323434		150	2481	1394	MALE
pBICCNsMMrMOpRAiM003d190318_TGGCGTGGTTATTCCT	90	63514	Oligo Opalin_4	#474662	Non-Neuronal	Oligo	16566	1740.348364	3419.937704	0.06	0.0	0.94	0.487323434		150	2811	1540	MALE
pBICCNsMMrMOpRAiM003d190318_TGTAACGAGTTTGTCG	90	63556	Oligo Opalin_4	#474662	Non-Neuronal	Oligo	16566	1740.348364	3419.937704	0.06	0.0	0.94	0.487323434		150	2806	1544	MALE
pBICCNsMMrMOpRAiM003d190318_TGTCCACTCCATTGGA	90	63571	Oligo Opalin_4	#474662	Non-Neuronal	Oligo	16566	1740.348364	3419.937704	0.06	0.0	0.94	0.487323434		150	3937	1801	MALE
pBICCNsMMrMOpRAiM003d190318_TGTTCCGAGCCTTTGA	90	63601	Oligo Opalin_4	#474662	Non-Neuronal	Oligo	16566	1740.348364	3419.937704	0.06	0.0	0.94	0.487323434		150	2439	1357	MALE
pBICCNsMMrMOpRAiM003d190318_TGTTCTACATCGAAGG	90	63606	Oligo Opalin_4	#474662	Non-Neuronal	Oligo	16566	1740.348364	3419.937704	0.06	0.0	0.94	0.487323434		150	2357	1330	MALE
pBICCNsMMrMOpRAiM003d190318_TGTTCTATCAGACATC	90	63609	Oligo Opalin_4	#474662	Non-Neuronal	Oligo	16566	1740.348364	3419.937704	0.06	0.0	0.94	0.487323434		150	2588	1491	MALE
pBICCNsMMrMOpRAiM003d190318_TGTTTGTTCGTGGACC	90	63621	Oligo Opalin_4	#474662	Non-Neuronal	Oligo	16566	1740.348364	3419.937704	0.06	0.0	0.94	0.487323434		150	3164	1622	MALE
pBICCNsMMrMOpRAiM003d190318_TTCACGCCAATCGCCG	90	63674	Oligo Opalin_4	#474662	Non-Neuronal	Oligo	16566	1740.348364	3419.937704	0.06	0.0	0.94	0.487323434		150	2802	1517	MALE
pBICCNsMMrMOpRAiM003d190318_TTCACGCTCCTCTCTT	90	63676	Oligo Opalin_4	#474662	Non-Neuronal	Oligo	16566	1740.348364	3419.937704	0.06	0.0	0.94	0.487323434		150	4458	2058	MALE
pBICCNsMMrMOpRAiM003d190318_TTCAGGATCGCCTATC	90	63683	Oligo Opalin_4	#474662	Non-Neuronal	Oligo	16566	1740.348364	3419.937704	0.06	0.0	0.94	0.487323434		150	3692	1777	MALE
pBICCNsMMrMOpRAiM003d190318_TTCATTGTCTACTGCC	90	63690	Oligo Opalin_4	#474662	Non-Neuronal	Oligo	16566	1740.348364	3419.937704	0.06	0.0	0.94	0.487323434		150	4937	2029	MALE
pBICCNsMMrMOpRAiM003d190318_TTCTAACCATTGTACG	90	63730	Oligo Opalin_4	#474662	Non-Neuronal	Oligo	16566	1740.348364	3419.937704	0.06	0.0	0.94	0.487323434		150	3113	1560	MALE
pBICCNsMMrMOpRAiM003d190318_TTCTCTCCACTCTGCT	90	63735	Oligo Opalin_4	#474662	Non-Neuronal	Oligo	16566	1740.348364	3419.937704	0.06	0.0	0.94	0.487323434		150	3685	1909	MALE
pBICCNsMMrMOpRAiM003d190318_TTGAACGTCACCTACC	90	63752	Oligo Opalin_4	#474662	Non-Neuronal	Oligo	16566	1740.348364	3419.937704	0.06	0.0	0.94	0.487323434		150	2580	1374	MALE
pBICCNsMMrMOpRAiM003d190318_TTGCCTGTCACACCCT	90	63767	Oligo Opalin_4	#474662	Non-Neuronal	Oligo	16566	1740.348364	3419.937704	0.06	0.0	0.94	0.487323434		150	5003	1893	MALE
pBICCNsMMrMOpRAiM003d190318_TTGCTGCTCTAACGCA	90	63773	Oligo Opalin_4	#474662	Non-Neuronal	Oligo	16566	1740.348364	3419.937704	0.06	0.0	0.94	0.487323434		150	2913	1527	MALE
pBICCNsMMrMOpRAiM003d190318_TTGGGTAAGGACACTG	90	63784	Oligo Opalin_4	#474662	Non-Neuronal	Oligo	16566	1740.348364	3419.937704	0.06	0.0	0.94	0.487323434		150	3826	1797	MALE
pBICCNsMMrMOpRAiM003d190318_TTGGGTAGTGTGTTTG	90	63785	Oligo Opalin_4	#474662	Non-Neuronal	Oligo	16566	1740.348364	3419.937704	0.06	0.0	0.94	0.487323434		150	3033	1435	MALE
pBICCNsMMrMOpRAiM003d190318_TTGGGTATCCATCGTC	90	63786	Oligo Opalin_4	#474662	Non-Neuronal	Oligo	16566	1740.348364	3419.937704	0.06	0.0	0.94	0.487323434		150	3728	1766	MALE
pBICCNsMMrMOpRAiM003d190318_TTGTTGTCAAGGTCAG	90	63800	Oligo Opalin_4	#474662	Non-Neuronal	Oligo	16566	1740.348364	3419.937704	0.06	0.0	0.94	0.487323434		150	2272	1310	MALE
pBICCNsMMrMOpRAiM003d190318_TTGTTGTGTAGTGCGA	90	63803	Oligo Opalin_4	#474662	Non-Neuronal	Oligo	16566	1740.348364	3419.937704	0.06	0.0	0.94	0.487323434		150	1925	1124	MALE
pBICCNsMMrMOpRAiM003d190318_TTGTTTGTCAGCCTCT	90	63813	Oligo Opalin_4	#474662	Non-Neuronal	Oligo	16566	1740.348364	3419.937704	0.06	0.0	0.94	0.487323434		150	2768	1406	MALE
pBICCNsMMrMOpRAiM003d190318_TTTACCAGTAACAGTA	90	63815	Oligo Opalin_4	#474662	Non-Neuronal	Oligo	16566	1740.348364	3419.937704	0.06	0.0	0.94	0.487323434		150	5026	2166	MALE
pBICCNsMMrMOpRAiM003d190318_TTTACTGGTCCTCATC	90	63825	Oligo Opalin_4	#474662	Non-Neuronal	Oligo	16566	1740.348364	3419.937704	0.06	0.0	0.94	0.487323434		150	3234	1651	MALE
pBICCNsMMrMOpRAiM003d190318_TTTATGCAGGCAGTCA	90	63828	Oligo Opalin_4	#474662	Non-Neuronal	Oligo	16566	1740.348364	3419.937704	0.06	0.0	0.94	0.487323434		150	2639	1469	MALE
pBICCNsMMrMOpRAiM003d190318_TTTATGCTCACGAACT	90	63830	Oligo Opalin_4	#474662	Non-Neuronal	Oligo	16566	1740.348364	3419.937704	0.06	0.0	0.94	0.487323434		150	2914	1609	MALE
pBICCNsMMrMOpRAiM003d190318_TTTCAGTGTAATGCTC	90	63839	Oligo Opalin_4	#474662	Non-Neuronal	Oligo	16566	1740.348364	3419.937704	0.06	0.0	0.94	0.487323434		150	2511	1375	MALE
pBICCNsMMrMOpRAiM003d190318_TTTGACTTCTCATGCC	90	63850	Oligo Opalin_4	#474662	Non-Neuronal	Oligo	16566	1740.348364	3419.937704	0.06	0.0	0.94	0.487323434		150	3722	1812	MALE
pBICCNsMMrMOpRAiM003d190318_TTTGTTGAGTCGGCCT	90	63861	Oligo Opalin_4	#474662	Non-Neuronal	Oligo	16566	1740.348364	3419.937704	0.06	0.0	0.94	0.487323434		150	3221	1622	MALE
pBICCNsMMrMOpRPiM003d190318_AAAGGGCAGAGGGTAA	90	63889	Oligo Opalin_4	#474662	Non-Neuronal	Oligo	16566	1740.348364	3419.937704	0.06	0.0	0.94	0.487323434		150	5390	2480	MALE
pBICCNsMMrMOpRPiM003d190318_AAAGGTATCTACCAGA	90	63901	Oligo Opalin_4	#474662	Non-Neuronal	Oligo	16566	1740.348364	3419.937704	0.06	0.0	0.94	0.487323434		150	2885	1627	MALE
pBICCNsMMrMOpRPiM003d190318_AACAAAGCACTTGAGT	90	63915	Oligo Opalin_4	#474662	Non-Neuronal	Oligo	16566	1740.348364	3419.937704	0.06	0.0	0.94	0.487323434		150	2634	1440	MALE
pBICCNsMMrMOpRPiM003d190318_AACAAAGCATGTGACT	90	63916	Oligo Opalin_4	#474662	Non-Neuronal	Oligo	16566	1740.348364	3419.937704	0.06	0.0	0.94	0.487323434		150	3777	1767	MALE
pBICCNsMMrMOpRPiM003d190318_AACAAAGGTACTGCCG	90	63917	Oligo Opalin_4	#474662	Non-Neuronal	Oligo	16566	1740.348364	3419.937704	0.06	0.0	0.94	0.487323434		150	3059	1542	MALE
pBICCNsMMrMOpRPiM003d190318_AACACACCAGTAGGAC	90	63926	Oligo Opalin_4	#474662	Non-Neuronal	Oligo	16566	1740.348364	3419.937704	0.06	0.0	0.94	0.487323434		150	2730	1534	MALE
pBICCNsMMrMOpRPiM003d190318_AACAGGGCAATACGAA	90	63930	Oligo Opalin_4	#474662	Non-Neuronal	Oligo	16566	1740.348364	3419.937704	0.06	0.0	0.94	0.487323434		150	2830	1545	MALE
pBICCNsMMrMOpRPiM003d190318_AACAGGGGTCGGCCTA	90	63932	Oligo Opalin_4	#474662	Non-Neuronal	Oligo	16566	1740.348364	3419.937704	0.06	0.0	0.94	0.487323434		150	2254	1296	MALE
pBICCNsMMrMOpRPiM003d190318_AACCAACTCCGATCTC	90	63936	Oligo Opalin_4	#474662	Non-Neuronal	Oligo	16566	1740.348364	3419.937704	0.06	0.0	0.94	0.487323434		150	3830	1931	MALE
pBICCNsMMrMOpRPiM003d190318_AACCACATCTTCGTGC	90	63940	Oligo Opalin_4	#474662	Non-Neuronal	Oligo	16566	1740.348364	3419.937704	0.06	0.0	0.94	0.487323434		150	3574	1713	MALE
pBICCNsMMrMOpRPiM003d190318_AACCCAAGTTCGGCCA	90	63950	Oligo Opalin_4	#474662	Non-Neuronal	Oligo	16566	1740.348364	3419.937704	0.06	0.0	0.94	0.487323434		150	4472	2160	MALE
pBICCNsMMrMOpRPiM003d190318_AACCTGAAGCTGTCCG	90	63954	Oligo Opalin_4	#474662	Non-Neuronal	Oligo	16566	1740.348364	3419.937704	0.06	0.0	0.94	0.487323434		150	3108	1624	MALE
pBICCNsMMrMOpRPiM003d190318_AACCTTTCAACAGTGG	90	63958	Oligo Opalin_4	#474662	Non-Neuronal	Oligo	16566	1740.348364	3419.937704	0.06	0.0	0.94	0.487323434		150	2954	1549	MALE
pBICCNsMMrMOpRPiM003d190318_AACGAAACATCCAATG	90	63967	Oligo Opalin_4	#474662	Non-Neuronal	Oligo	16566	1740.348364	3419.937704	0.06	0.0	0.94	0.487323434		150	3421	1782	MALE
pBICCNsMMrMOpRPiM003d190318_AACGGGACATGGCTAT	90	63976	Oligo Opalin_4	#474662	Non-Neuronal	Oligo	16566	1740.348364	3419.937704	0.06	0.0	0.94	0.487323434		150	4664	2097	MALE
pBICCNsMMrMOpRPiM003d190318_AACTTCTCAAGCTGCC	90	63984	Oligo Opalin_4	#474662	Non-Neuronal	Oligo	16566	1740.348364	3419.937704	0.06	0.0	0.94	0.487323434		150	5081	2217	MALE
pBICCNsMMrMOpRPiM003d190318_AACTTCTCAGTCTCTC	90	63987	Oligo Opalin_4	#474662	Non-Neuronal	Oligo	16566	1740.348364	3419.937704	0.06	0.0	0.94	0.487323434		150	3572	1702	MALE
pBICCNsMMrMOpRPiM003d190318_AAGAACACAAGGTCTT	90	63992	Oligo Opalin_4	#474662	Non-Neuronal	Oligo	16566	1740.348364	3419.937704	0.06	0.0	0.94	0.487323434		150	3455	1689	MALE
pBICCNsMMrMOpRPiM003d190318_AAGACTCCATATACCG	90	64002	Oligo Opalin_4	#474662	Non-Neuronal	Oligo	16566	1740.348364	3419.937704	0.06	0.0	0.94	0.487323434		150	3319	1703	MALE
pBICCNsMMrMOpRPiM003d190318_AAGACTCGTAGAGTTA	90	64003	Oligo Opalin_4	#474662	Non-Neuronal	Oligo	16566	1740.348364	3419.937704	0.06	0.0	0.94	0.487323434		150	4072	1984	MALE
pBICCNsMMrMOpRPiM003d190318_AAGATAGGTGTTCGTA	90	64007	Oligo Opalin_4	#474662	Non-Neuronal	Oligo	16566	1740.348364	3419.937704	0.06	0.0	0.94	0.487323434		150	3186	1630	MALE
pBICCNsMMrMOpRPiM003d190318_AAGCATCTCTATCGCC	90	64010	Oligo Opalin_4	#474662	Non-Neuronal	Oligo	16566	1740.348364	3419.937704	0.06	0.0	0.94	0.487323434		150	3466	1734	MALE
pBICCNsMMrMOpRPiM003d190318_AAGCGAGAGCCACAAG	90	64015	Oligo Opalin_4	#474662	Non-Neuronal	Oligo	16566	1740.348364	3419.937704	0.06	0.0	0.94	0.487323434		150	3169	1687	MALE
pBICCNsMMrMOpRPiM003d190318_AAGCGAGAGTAACGAT	90	64016	Oligo Opalin_4	#474662	Non-Neuronal	Oligo	16566	1740.348364	3419.937704	0.06	0.0	0.94	0.487323434		150	4259	2146	MALE
pBICCNsMMrMOpRPiM003d190318_AAGCGAGCACATTCGA	90	64017	Oligo Opalin_4	#474662	Non-Neuronal	Oligo	16566	1740.348364	3419.937704	0.06	0.0	0.94	0.487323434		150	2980	1546	MALE
pBICCNsMMrMOpRPiM003d190318_AAGCGTTCAAACCACT	90	64023	Oligo Opalin_4	#474662	Non-Neuronal	Oligo	16566	1740.348364	3419.937704	0.06	0.0	0.94	0.487323434		150	3073	1662	MALE
pBICCNsMMrMOpRPiM003d190318_AAGCGTTGTATCGATC	90	64026	Oligo Opalin_4	#474662	Non-Neuronal	Oligo	16566	1740.348364	3419.937704	0.06	0.0	0.94	0.487323434		150	4537	2084	MALE
pBICCNsMMrMOpRPiM003d190318_AAGGAATGTGCTATTG	90	64031	Oligo Opalin_4	#474662	Non-Neuronal	Oligo	16566	1740.348364	3419.937704	0.06	0.0	0.94	0.487323434		150	3372	1736	MALE
pBICCNsMMrMOpRPiM003d190318_AAGGAATTCTCTTAAC	90	64034	Oligo Opalin_4	#474662	Non-Neuronal	Oligo	16566	1740.348364	3419.937704	0.06	0.0	0.94	0.487323434		150	2767	1451	MALE
pBICCNsMMrMOpRPiM003d190318_AAGTCGTCATGTTTGG	90	64043	Oligo Opalin_4	#474662	Non-Neuronal	Oligo	16566	1740.348364	3419.937704	0.06	0.0	0.94	0.487323434		150	4909	2478	MALE
pBICCNsMMrMOpRPiM003d190318_AAGTCGTGTGTGAGCA	90	64045	Oligo Opalin_4	#474662	Non-Neuronal	Oligo	16566	1740.348364	3419.937704	0.06	0.0	0.94	0.487323434		150	2839	1589	MALE
pBICCNsMMrMOpRPiM003d190318_AAGTCGTTCAACGCTA	90	64047	Oligo Opalin_4	#474662	Non-Neuronal	Oligo	16566	1740.348364	3419.937704	0.06	0.0	0.94	0.487323434		150	2698	1525	MALE
pBICCNsMMrMOpRPiM003d190318_AAGTTCGCAGGTTCCG	90	64052	Oligo Opalin_4	#474662	Non-Neuronal	Oligo	16566	1740.348364	3419.937704	0.06	0.0	0.94	0.487323434		150	3717	1668	MALE
pBICCNsMMrMOpRPiM003d190318_AAGTTCGGTCACATTG	90	64054	Oligo Opalin_4	#474662	Non-Neuronal	Oligo	16566	1740.348364	3419.937704	0.06	0.0	0.94	0.487323434		150	3349	1709	MALE
pBICCNsMMrMOpRPiM003d190318_AATCACGCACCCGTAG	90	64065	Oligo Opalin_4	#474662	Non-Neuronal	Oligo	16566	1740.348364	3419.937704	0.06	0.0	0.94	0.487323434		150	3838	1946	MALE
pBICCNsMMrMOpRPiM003d190318_AATCACGCACCGTACG	90	64066	Oligo Opalin_4	#474662	Non-Neuronal	Oligo	16566	1740.348364	3419.937704	0.06	0.0	0.94	0.487323434		150	3594	1817	MALE
pBICCNsMMrMOpRPiM003d190318_AATGAAGTCATTCACT	90	64083	Oligo Opalin_4	#474662	Non-Neuronal	Oligo	16566	1740.348364	3419.937704	0.06	0.0	0.94	0.487323434		150	4205	1809	MALE
pBICCNsMMrMOpRPiM003d190318_AATGACCCATCACCAA	90	64088	Oligo Opalin_4	#474662	Non-Neuronal	Oligo	16566	1740.348364	3419.937704	0.06	0.0	0.94	0.487323434		150	3952	1928	MALE
pBICCNsMMrMOpRPiM003d190318_AATGACCGTATGGAAT	90	64089	Oligo Opalin_4	#474662	Non-Neuronal	Oligo	16566	1740.348364	3419.937704	0.06	0.0	0.94	0.487323434		150	3247	1569	MALE
pBICCNsMMrMOpRPiM003d190318_AATGGAACATGCCGAC	90	64099	Oligo Opalin_4	#474662	Non-Neuronal	Oligo	16566	1740.348364	3419.937704	0.06	0.0	0.94	0.487323434		150	3089	1705	MALE
pBICCNsMMrMOpRPiM003d190318_AATTCCTAGTATTCCG	90	64103	Oligo Opalin_4	#474662	Non-Neuronal	Oligo	16566	1740.348364	3419.937704	0.06	0.0	0.94	0.487323434		150	3039	1538	MALE
pBICCNsMMrMOpRPiM003d190318_AATTCCTTCGGTATGT	90	64106	Oligo Opalin_4	#474662	Non-Neuronal	Oligo	16566	1740.348364	3419.937704	0.06	0.0	0.94	0.487323434		150	3019	1771	MALE
pBICCNsMMrMOpRPiM003d190318_ACAAAGAGTCGTTGCG	90	64118	Oligo Opalin_4	#474662	Non-Neuronal	Oligo	16566	1740.348364	3419.937704	0.06	0.0	0.94	0.487323434		150	3769	1969	MALE
pBICCNsMMrMOpRPiM003d190318_ACAAAGATCCGTCAAA	90	64121	Oligo Opalin_4	#474662	Non-Neuronal	Oligo	16566	1740.348364	3419.937704	0.06	0.0	0.94	0.487323434		150	4465	2267	MALE
pBICCNsMMrMOpRPiM003d190318_ACAACCAAGCATACTC	90	64123	Oligo Opalin_4	#474662	Non-Neuronal	Oligo	16566	1740.348364	3419.937704	0.06	0.0	0.94	0.487323434		150	3968	1847	MALE
pBICCNsMMrMOpRPiM003d190318_ACAAGCTAGATACAGT	90	64127	Oligo Opalin_4	#474662	Non-Neuronal	Oligo	16566	1740.348364	3419.937704	0.06	0.0	0.94	0.487323434		150	4349	2047	MALE
pBICCNsMMrMOpRPiM003d190318_ACAAGCTGTCTGCAAT	90	64130	Oligo Opalin_4	#474662	Non-Neuronal	Oligo	16566	1740.348364	3419.937704	0.06	0.0	0.94	0.487323434		150	2968	1578	MALE
pBICCNsMMrMOpRPiM003d190318_ACAAGCTTCTAGTACG	90	64135	Oligo Opalin_4	#474662	Non-Neuronal	Oligo	16566	1740.348364	3419.937704	0.06	0.0	0.94	0.487323434		150	5105	2408	MALE
pBICCNsMMrMOpRPiM003d190318_ACACAGTGTTACACAC	90	64138	Oligo Opalin_4	#474662	Non-Neuronal	Oligo	16566	1740.348364	3419.937704	0.06	0.0	0.94	0.487323434		150	4206	1958	MALE
pBICCNsMMrMOpRPiM003d190318_ACACGCGTCTACCAGA	90	64147	Oligo Opalin_4	#474662	Non-Neuronal	Oligo	16566	1740.348364	3419.937704	0.06	0.0	0.94	0.487323434		150	3073	1659	MALE
pBICCNsMMrMOpRPiM003d190318_ACAGAAAAGCTATCCA	90	64149	Oligo Opalin_4	#474662	Non-Neuronal	Oligo	16566	1740.348364	3419.937704	0.06	0.0	0.94	0.487323434		150	2811	1548	MALE
pBICCNsMMrMOpRPiM003d190318_ACATGCAAGTGATAGT	90	64175	Oligo Opalin_4	#474662	Non-Neuronal	Oligo	16566	1740.348364	3419.937704	0.06	0.0	0.94	0.487323434		150	3851	1928	MALE
pBICCNsMMrMOpRPiM003d190318_ACATGCAGTTGCTGAT	90	64178	Oligo Opalin_4	#474662	Non-Neuronal	Oligo	16566	1740.348364	3419.937704	0.06	0.0	0.94	0.487323434		150	4698	2101	MALE
pBICCNsMMrMOpRPiM003d190318_ACATTTCTCTTCTTCC	90	64187	Oligo Opalin_4	#474662	Non-Neuronal	Oligo	16566	1740.348364	3419.937704	0.06	0.0	0.94	0.487323434		150	3678	1824	MALE
pBICCNsMMrMOpRPiM003d190318_ACCAAACGTTTCCCAC	90	64195	Oligo Opalin_4	#474662	Non-Neuronal	Oligo	16566	1740.348364	3419.937704	0.06	0.0	0.94	0.487323434		150	4340	2019	MALE
pBICCNsMMrMOpRPiM003d190318_ACCACAACAGCTTCCT	90	64199	Oligo Opalin_4	#474662	Non-Neuronal	Oligo	16566	1740.348364	3419.937704	0.06	0.0	0.94	0.487323434		150	3536	1862	MALE
pBICCNsMMrMOpRPiM003d190318_ACCCAAAGTCCACACG	90	64208	Oligo Opalin_4	#474662	Non-Neuronal	Oligo	16566	1740.348364	3419.937704	0.06	0.0	0.94	0.487323434		150	3846	1915	MALE
pBICCNsMMrMOpRPiM003d190318_ACCCTCATCAGCACCG	90	64211	Oligo Opalin_4	#474662	Non-Neuronal	Oligo	16566	1740.348364	3419.937704	0.06	0.0	0.94	0.487323434		150	3979	1801	MALE
pBICCNsMMrMOpRPiM003d190318_ACCCTTGTCGTAGCTA	90	64214	Oligo Opalin_4	#474662	Non-Neuronal	Oligo	16566	1740.348364	3419.937704	0.06	0.0	0.94	0.487323434		150	3089	1684	MALE
pBICCNsMMrMOpRPiM003d190318_ACCTGAATCTCGGTAA	90	64229	Oligo Opalin_4	#474662	Non-Neuronal	Oligo	16566	1740.348364	3419.937704	0.06	0.0	0.94	0.487323434		150	4510	2244	MALE
pBICCNsMMrMOpRPiM003d190318_ACGATCACAGCAGACA	90	64235	Oligo Opalin_4	#474662	Non-Neuronal	Oligo	16566	1740.348364	3419.937704	0.06	0.0	0.94	0.487323434		150	2754	1577	MALE
pBICCNsMMrMOpRPiM003d190318_ACGGGTCCAAGTTTGC	90	64254	Oligo Opalin_4	#474662	Non-Neuronal	Oligo	16566	1740.348364	3419.937704	0.06	0.0	0.94	0.487323434		150	3230	1712	MALE
pBICCNsMMrMOpRPiM003d190318_ACGGTCGAGGCTGGAT	90	64258	Oligo Opalin_4	#474662	Non-Neuronal	Oligo	16566	1740.348364	3419.937704	0.06	0.0	0.94	0.487323434		150	3332	1734	MALE
pBICCNsMMrMOpRPiM003d190318_ACGTAGTTCGTTCTAT	90	64281	Oligo Opalin_4	#474662	Non-Neuronal	Oligo	16566	1740.348364	3419.937704	0.06	0.0	0.94	0.487323434		150	2895	1494	MALE
pBICCNsMMrMOpRPiM003d190318_ACTACGAAGGCTAAAT	90	64288	Oligo Opalin_4	#474662	Non-Neuronal	Oligo	16566	1740.348364	3419.937704	0.06	0.0	0.94	0.487323434		150	3507	1710	MALE
pBICCNsMMrMOpRPiM003d190318_ACTATCTTCATTATCC	90	64300	Oligo Opalin_4	#474662	Non-Neuronal	Oligo	16566	1740.348364	3419.937704	0.06	0.0	0.94	0.487323434		150	3576	1777	MALE
pBICCNsMMrMOpRPiM003d190318_ACTCTCGTCTTTGGAG	90	64324	Oligo Opalin_4	#474662	Non-Neuronal	Oligo	16566	1740.348364	3419.937704	0.06	0.0	0.94	0.487323434		150	2684	1409	MALE
pBICCNsMMrMOpRPiM003d190318_ACTGCAAGTCCTACAA	90	64327	Oligo Opalin_4	#474662	Non-Neuronal	Oligo	16566	1740.348364	3419.937704	0.06	0.0	0.94	0.487323434		150	6805	2907	MALE
pBICCNsMMrMOpRPiM003d190318_ACTGTCCGTCAAAGCG	90	64331	Oligo Opalin_4	#474662	Non-Neuronal	Oligo	16566	1740.348364	3419.937704	0.06	0.0	0.94	0.487323434		150	5481	2515	MALE
pBICCNsMMrMOpRPiM003d190318_ACTTCCGAGACTTCAC	90	64348	Oligo Opalin_4	#474662	Non-Neuronal	Oligo	16566	1740.348364	3419.937704	0.06	0.0	0.94	0.487323434		150	3583	1918	MALE
pBICCNsMMrMOpRPiM003d190318_ACTTCCGTCAGCCTCT	90	64353	Oligo Opalin_4	#474662	Non-Neuronal	Oligo	16566	1740.348364	3419.937704	0.06	0.0	0.94	0.487323434		150	5189	2395	MALE
pBICCNsMMrMOpRPiM003d190318_ACTTTCAGTTACAGCT	90	64357	Oligo Opalin_4	#474662	Non-Neuronal	Oligo	16566	1740.348364	3419.937704	0.06	0.0	0.94	0.487323434		150	3552	1869	MALE
pBICCNsMMrMOpRPiM003d190318_ACTTTGTTCGCATTGA	90	64364	Oligo Opalin_4	#474662	Non-Neuronal	Oligo	16566	1740.348364	3419.937704	0.06	0.0	0.94	0.487323434		150	2795	1535	MALE
pBICCNsMMrMOpRPiM003d190318_AGAAATGAGAAAGTCT	90	64367	Oligo Opalin_4	#474662	Non-Neuronal	Oligo	16566	1740.348364	3419.937704	0.06	0.0	0.94	0.487323434		150	3642	1774	MALE
pBICCNsMMrMOpRPiM003d190318_AGAAATGGTCCATCTC	90	64370	Oligo Opalin_4	#474662	Non-Neuronal	Oligo	16566	1740.348364	3419.937704	0.06	0.0	0.94	0.487323434		150	3045	1554	MALE
pBICCNsMMrMOpRPiM003d190318_AGAACAAAGCCTGAGA	90	64373	Oligo Opalin_4	#474662	Non-Neuronal	Oligo	16566	1740.348364	3419.937704	0.06	0.0	0.94	0.487323434		150	2693	1408	MALE
pBICCNsMMrMOpRPiM003d190318_AGAACCTCAGATGCGA	90	64376	Oligo Opalin_4	#474662	Non-Neuronal	Oligo	16566	1740.348364	3419.937704	0.06	0.0	0.94	0.487323434		150	3309	1740	MALE
pBICCNsMMrMOpRPiM003d190318_AGACAGGCACGCTATA	90	64395	Oligo Opalin_4	#474662	Non-Neuronal	Oligo	16566	1740.348364	3419.937704	0.06	0.0	0.94	0.487323434		150	7061	2953	MALE
pBICCNsMMrMOpRPiM003d190318_AGACCATGTGGAACCA	90	64402	Oligo Opalin_4	#474662	Non-Neuronal	Oligo	16566	1740.348364	3419.937704	0.06	0.0	0.94	0.487323434		150	3029	1600	MALE
pBICCNsMMrMOpRPiM003d190318_AGACTCAGTACAACGG	90	64407	Oligo Opalin_4	#474662	Non-Neuronal	Oligo	16566	1740.348364	3419.937704	0.06	0.0	0.94	0.487323434		150	3907	2003	MALE
pBICCNsMMrMOpRPiM003d190318_AGAGAGCCACCAATTG	90	64417	Oligo Opalin_4	#474662	Non-Neuronal	Oligo	16566	1740.348364	3419.937704	0.06	0.0	0.94	0.487323434		150	3624	1906	MALE
pBICCNsMMrMOpRPiM003d190318_AGATAGACATGGATCT	90	64429	Oligo Opalin_4	#474662	Non-Neuronal	Oligo	16566	1740.348364	3419.937704	0.06	0.0	0.94	0.487323434		150	2915	1587	MALE
pBICCNsMMrMOpRPiM003d190318_AGATAGATCGCTAAAC	90	64431	Oligo Opalin_4	#474662	Non-Neuronal	Oligo	16566	1740.348364	3419.937704	0.06	0.0	0.94	0.487323434		150	3056	1633	MALE
pBICCNsMMrMOpRPiM003d190318_AGATCCACAGGAGGAG	90	64434	Oligo Opalin_4	#474662	Non-Neuronal	Oligo	16566	1740.348364	3419.937704	0.06	0.0	0.94	0.487323434		150	3818	1775	MALE
pBICCNsMMrMOpRPiM003d190318_AGATGCTAGCTAGATA	90	64443	Oligo Opalin_4	#474662	Non-Neuronal	Oligo	16566	1740.348364	3419.937704	0.06	0.0	0.94	0.487323434		150	3627	1918	MALE
pBICCNsMMrMOpRPiM003d190318_AGATGCTTCCCTGGTT	90	64447	Oligo Opalin_4	#474662	Non-Neuronal	Oligo	16566	1740.348364	3419.937704	0.06	0.0	0.94	0.487323434		150	3078	1598	MALE
pBICCNsMMrMOpRPiM003d190318_AGCCAGCCAAAGCTCT	90	64460	Oligo Opalin_4	#474662	Non-Neuronal	Oligo	16566	1740.348364	3419.937704	0.06	0.0	0.94	0.487323434		150	3242	1658	MALE
pBICCNsMMrMOpRPiM003d190318_AGCCAGCCAGCAGGAT	90	64461	Oligo Opalin_4	#474662	Non-Neuronal	Oligo	16566	1740.348364	3419.937704	0.06	0.0	0.94	0.487323434		150	2839	1562	MALE
pBICCNsMMrMOpRPiM003d190318_AGCGATTAGTAGCATA	90	64465	Oligo Opalin_4	#474662	Non-Neuronal	Oligo	16566	1740.348364	3419.937704	0.06	0.0	0.94	0.487323434		150	3985	2075	MALE
pBICCNsMMrMOpRPiM003d190318_AGCGCCACACTCCTTG	90	64470	Oligo Opalin_4	#474662	Non-Neuronal	Oligo	16566	1740.348364	3419.937704	0.06	0.0	0.94	0.487323434		150	4073	1990	MALE
pBICCNsMMrMOpRPiM003d190318_AGCGTCGCAGTTGTCA	90	64484	Oligo Opalin_4	#474662	Non-Neuronal	Oligo	16566	1740.348364	3419.937704	0.06	0.0	0.94	0.487323434		150	1969	1209	MALE
pBICCNsMMrMOpRPiM003d190318_AGGACGAGTACTAACC	90	64510	Oligo Opalin_4	#474662	Non-Neuronal	Oligo	16566	1740.348364	3419.937704	0.06	0.0	0.94	0.487323434		150	3016	1549	MALE
pBICCNsMMrMOpRPiM003d190318_AGGACGATCTACTATC	90	64513	Oligo Opalin_4	#474662	Non-Neuronal	Oligo	16566	1740.348364	3419.937704	0.06	0.0	0.94	0.487323434		150	2975	1543	MALE
pBICCNsMMrMOpRPiM003d190318_AGGACTTAGATAGCAT	90	64514	Oligo Opalin_4	#474662	Non-Neuronal	Oligo	16566	1740.348364	3419.937704	0.06	0.0	0.94	0.487323434		150	3623	1815	MALE
pBICCNsMMrMOpRPiM003d190318_AGGACTTGTTACTCAG	90	64517	Oligo Opalin_4	#474662	Non-Neuronal	Oligo	16566	1740.348364	3419.937704	0.06	0.0	0.94	0.487323434		150	3022	1635	MALE
pBICCNsMMrMOpRPiM003d190318_AGGATCTAGTCACTCA	90	64530	Oligo Opalin_4	#474662	Non-Neuronal	Oligo	16566	1740.348364	3419.937704	0.06	0.0	0.94	0.487323434		150	3429	1839	MALE
pBICCNsMMrMOpRPiM003d190318_AGGCCACCAGGTAGTG	90	64541	Oligo Opalin_4	#474662	Non-Neuronal	Oligo	16566	1740.348364	3419.937704	0.06	0.0	0.94	0.487323434		150	4511	2125	MALE
pBICCNsMMrMOpRPiM003d190318_AGGGAGTAGATACAGT	90	64547	Oligo Opalin_4	#474662	Non-Neuronal	Oligo	16566	1740.348364	3419.937704	0.06	0.0	0.94	0.487323434		150	1992	1209	MALE
pBICCNsMMrMOpRPiM003d190318_AGGGAGTAGGTAGTAT	90	64548	Oligo Opalin_4	#474662	Non-Neuronal	Oligo	16566	1740.348364	3419.937704	0.06	0.0	0.94	0.487323434		150	2893	1524	MALE
pBICCNsMMrMOpRPiM003d190318_AGGGAGTCAGTAGAGC	90	64549	Oligo Opalin_4	#474662	Non-Neuronal	Oligo	16566	1740.348364	3419.937704	0.06	0.0	0.94	0.487323434		150	3567	1885	MALE
pBICCNsMMrMOpRPiM003d190318_AGGGAGTCATCCTGTC	90	64550	Oligo Opalin_4	#474662	Non-Neuronal	Oligo	16566	1740.348364	3419.937704	0.06	0.0	0.94	0.487323434		150	3153	1627	MALE
pBICCNsMMrMOpRPiM003d190318_AGGGTTTAGGACATCG	90	64567	Oligo Opalin_4	#474662	Non-Neuronal	Oligo	16566	1740.348364	3419.937704	0.06	0.0	0.94	0.487323434		150	3197	1660	MALE
pBICCNsMMrMOpRPiM003d190318_AGGGTTTTCTTACCGC	90	64571	Oligo Opalin_4	#474662	Non-Neuronal	Oligo	16566	1740.348364	3419.937704	0.06	0.0	0.94	0.487323434		150	2276	1322	MALE
pBICCNsMMrMOpRPiM003d190318_AGGTCTACATCGGAAG	90	64585	Oligo Opalin_4	#474662	Non-Neuronal	Oligo	16566	1740.348364	3419.937704	0.06	0.0	0.94	0.487323434		150	3038	1662	MALE
pBICCNsMMrMOpRPiM003d190318_AGGTCTAGTCGGAAAC	90	64588	Oligo Opalin_4	#474662	Non-Neuronal	Oligo	16566	1740.348364	3419.937704	0.06	0.0	0.94	0.487323434		150	3272	1733	MALE
pBICCNsMMrMOpRPiM003d190318_AGGTCTATCTCGCAGG	90	64591	Oligo Opalin_4	#474662	Non-Neuronal	Oligo	16566	1740.348364	3419.937704	0.06	0.0	0.94	0.487323434		150	3767	1912	MALE
pBICCNsMMrMOpRPiM003d190318_AGGTGTTGTGTCCGTG	90	64594	Oligo Opalin_4	#474662	Non-Neuronal	Oligo	16566	1740.348364	3419.937704	0.06	0.0	0.94	0.487323434		150	2357	1290	MALE
pBICCNsMMrMOpRPiM003d190318_AGGTTACGTAACACGG	90	64600	Oligo Opalin_4	#474662	Non-Neuronal	Oligo	16566	1740.348364	3419.937704	0.06	0.0	0.94	0.487323434		150	3079	1576	MALE
pBICCNsMMrMOpRPiM003d190318_AGGTTGTCAAAGGATT	90	64607	Oligo Opalin_4	#474662	Non-Neuronal	Oligo	16566	1740.348364	3419.937704	0.06	0.0	0.94	0.487323434		150	3731	1999	MALE
pBICCNsMMrMOpRPiM003d190318_AGTAACCCAAACTGCT	90	64612	Oligo Opalin_4	#474662	Non-Neuronal	Oligo	16566	1740.348364	3419.937704	0.06	0.0	0.94	0.487323434		150	2862	1541	MALE
pBICCNsMMrMOpRPiM003d190318_AGTAACCTCGAACTCA	90	64615	Oligo Opalin_4	#474662	Non-Neuronal	Oligo	16566	1740.348364	3419.937704	0.06	0.0	0.94	0.487323434		150	2821	1422	MALE
pBICCNsMMrMOpRPiM003d190318_AGTACCACACAATTCG	90	64618	Oligo Opalin_4	#474662	Non-Neuronal	Oligo	16566	1740.348364	3419.937704	0.06	0.0	0.94	0.487323434		150	4229	2183	MALE
pBICCNsMMrMOpRPiM003d190318_AGTACTGGTCATCGGC	90	64625	Oligo Opalin_4	#474662	Non-Neuronal	Oligo	16566	1740.348364	3419.937704	0.06	0.0	0.94	0.487323434		150	3882	1924	MALE
pBICCNsMMrMOpRPiM003d190318_AGTACTGTCCTGGGAC	90	64627	Oligo Opalin_4	#474662	Non-Neuronal	Oligo	16566	1740.348364	3419.937704	0.06	0.0	0.94	0.487323434		150	1822	1094	MALE
pBICCNsMMrMOpRPiM003d190318_AGTCAACGTGTGAGCA	90	64633	Oligo Opalin_4	#474662	Non-Neuronal	Oligo	16566	1740.348364	3419.937704	0.06	0.0	0.94	0.487323434		150	2435	1329	MALE
pBICCNsMMrMOpRPiM003d190318_AGTCACATCGAGATGG	90	64638	Oligo Opalin_4	#474662	Non-Neuronal	Oligo	16566	1740.348364	3419.937704	0.06	0.0	0.94	0.487323434		150	2914	1543	MALE
pBICCNsMMrMOpRPiM003d190318_AGTCTCCAGATGATTG	90	64643	Oligo Opalin_4	#474662	Non-Neuronal	Oligo	16566	1740.348364	3419.937704	0.06	0.0	0.94	0.487323434		150	3193	1644	MALE
pBICCNsMMrMOpRPiM003d190318_AGTCTCCCAAATTAGG	90	64645	Oligo Opalin_4	#474662	Non-Neuronal	Oligo	16566	1740.348364	3419.937704	0.06	0.0	0.94	0.487323434		150	2655	1354	MALE
pBICCNsMMrMOpRPiM003d190318_AGTTAGCAGTGTAGAT	90	64667	Oligo Opalin_4	#474662	Non-Neuronal	Oligo	16566	1740.348364	3419.937704	0.06	0.0	0.94	0.487323434		150	3327	1688	MALE
pBICCNsMMrMOpRPiM003d190318_ATACTTCCACCCATAA	90	64688	Oligo Opalin_4	#474662	Non-Neuronal	Oligo	16566	1740.348364	3419.937704	0.06	0.0	0.94	0.487323434		150	4320	2124	MALE
pBICCNsMMrMOpRPiM003d190318_ATAGACCCAAGCCATT	90	64692	Oligo Opalin_4	#474662	Non-Neuronal	Oligo	16566	1740.348364	3419.937704	0.06	0.0	0.94	0.487323434		150	3173	1615	MALE
pBICCNsMMrMOpRPiM003d190318_ATCAGGTAGGAAACGA	90	64721	Oligo Opalin_4	#474662	Non-Neuronal	Oligo	16566	1740.348364	3419.937704	0.06	0.0	0.94	0.487323434		150	2698	1434	MALE
pBICCNsMMrMOpRPiM003d190318_ATCCACCAGATCCGAG	90	64734	Oligo Opalin_4	#474662	Non-Neuronal	Oligo	16566	1740.348364	3419.937704	0.06	0.0	0.94	0.487323434		150	2969	1638	MALE
pBICCNsMMrMOpRPiM003d190318_ATCCCTGAGGTCACTT	90	64744	Oligo Opalin_4	#474662	Non-Neuronal	Oligo	16566	1740.348364	3419.937704	0.06	0.0	0.94	0.487323434		150	3331	1743	MALE
pBICCNsMMrMOpRPiM003d190318_ATCGGATCACAACGTT	90	64759	Oligo Opalin_4	#474662	Non-Neuronal	Oligo	16566	1740.348364	3419.937704	0.06	0.0	0.94	0.487323434		150	3328	1711	MALE
pBICCNsMMrMOpRPiM003d190318_ATCGGCGAGCCTTTCC	90	64760	Oligo Opalin_4	#474662	Non-Neuronal	Oligo	16566	1740.348364	3419.937704	0.06	0.0	0.94	0.487323434		150	3626	1864	MALE
pBICCNsMMrMOpRPiM003d190318_ATCGGCGGTGAGATAT	90	64764	Oligo Opalin_4	#474662	Non-Neuronal	Oligo	16566	1740.348364	3419.937704	0.06	0.0	0.94	0.487323434		150	3814	1976	MALE
pBICCNsMMrMOpRPiM003d190318_ATCTTCATCTTTGCGC	90	64781	Oligo Opalin_4	#474662	Non-Neuronal	Oligo	16566	1740.348364	3419.937704	0.06	0.0	0.94	0.487323434		150	3033	1623	MALE
pBICCNsMMrMOpRPiM003d190318_ATGAAAGAGAAGCGGG	90	64782	Oligo Opalin_4	#474662	Non-Neuronal	Oligo	16566	1740.348364	3419.937704	0.06	0.0	0.94	0.487323434		150	2716	1514	MALE
pBICCNsMMrMOpRPiM003d190318_ATGAGTCAGCGCCTCA	90	64796	Oligo Opalin_4	#474662	Non-Neuronal	Oligo	16566	1740.348364	3419.937704	0.06	0.0	0.94	0.487323434		150	3158	1609	MALE
pBICCNsMMrMOpRPiM003d190318_ATGAGTCAGTCAGCCC	90	64797	Oligo Opalin_4	#474662	Non-Neuronal	Oligo	16566	1740.348364	3419.937704	0.06	0.0	0.94	0.487323434		150	4330	2149	MALE
pBICCNsMMrMOpRPiM003d190318_ATGCGATTCCACGGAC	90	64813	Oligo Opalin_4	#474662	Non-Neuronal	Oligo	16566	1740.348364	3419.937704	0.06	0.0	0.94	0.487323434		150	3738	1923	MALE
pBICCNsMMrMOpRPiM003d190318_ATGGATCCATGGAATA	90	64824	Oligo Opalin_4	#474662	Non-Neuronal	Oligo	16566	1740.348364	3419.937704	0.06	0.0	0.94	0.487323434		150	3359	1782	MALE
pBICCNsMMrMOpRPiM003d190318_ATGGGAGAGGAGAGGC	90	64826	Oligo Opalin_4	#474662	Non-Neuronal	Oligo	16566	1740.348364	3419.937704	0.06	0.0	0.94	0.487323434		150	2911	1632	MALE
pBICCNsMMrMOpRPiM003d190318_ATTACTCTCGTCAAAC	90	64853	Oligo Opalin_4	#474662	Non-Neuronal	Oligo	16566	1740.348364	3419.937704	0.06	0.0	0.94	0.487323434		150	3321	1708	MALE
pBICCNsMMrMOpRPiM003d190318_ATTCACTAGACCTCCG	90	64859	Oligo Opalin_4	#474662	Non-Neuronal	Oligo	16566	1740.348364	3419.937704	0.06	0.0	0.94	0.487323434		150	3425	1796	MALE
pBICCNsMMrMOpRPiM003d190318_ATTCACTCATTGCAAC	90	64863	Oligo Opalin_4	#474662	Non-Neuronal	Oligo	16566	1740.348364	3419.937704	0.06	0.0	0.94	0.487323434		150	5259	2331	MALE
pBICCNsMMrMOpRPiM003d190318_ATTCACTTCGATACAC	90	64865	Oligo Opalin_4	#474662	Non-Neuronal	Oligo	16566	1740.348364	3419.937704	0.06	0.0	0.94	0.487323434		150	3833	1892	MALE
pBICCNsMMrMOpRPiM003d190318_ATTCTACCATGGTACT	90	64900	Oligo Opalin_4	#474662	Non-Neuronal	Oligo	16566	1740.348364	3419.937704	0.06	0.0	0.94	0.487323434		150	3653	1847	MALE
pBICCNsMMrMOpRPiM003d190318_ATTCTACGTAGACAAT	90	64901	Oligo Opalin_4	#474662	Non-Neuronal	Oligo	16566	1740.348364	3419.937704	0.06	0.0	0.94	0.487323434		150	3144	1698	MALE
pBICCNsMMrMOpRPiM003d190318_ATTCTACTCAAGTGGG	90	64902	Oligo Opalin_4	#474662	Non-Neuronal	Oligo	16566	1740.348364	3419.937704	0.06	0.0	0.94	0.487323434		150	4078	2038	MALE
pBICCNsMMrMOpRPiM003d190318_ATTCTACTCATGTCTT	90	64903	Oligo Opalin_4	#474662	Non-Neuronal	Oligo	16566	1740.348364	3419.937704	0.06	0.0	0.94	0.487323434		150	4703	2226	MALE
pBICCNsMMrMOpRPiM003d190318_ATTGTTCTCCGCAGTG	90	64917	Oligo Opalin_4	#474662	Non-Neuronal	Oligo	16566	1740.348364	3419.937704	0.06	0.0	0.94	0.487323434		150	3540	1768	MALE
pBICCNsMMrMOpRPiM003d190318_ATTTACCGTAATTGGA	90	64921	Oligo Opalin_4	#474662	Non-Neuronal	Oligo	16566	1740.348364	3419.937704	0.06	0.0	0.94	0.487323434		150	3051	1513	MALE
pBICCNsMMrMOpRPiM003d190318_CAAAGAAAGGTAGACC	90	64938	Oligo Opalin_4	#474662	Non-Neuronal	Oligo	16566	1740.348364	3419.937704	0.06	0.0	0.94	0.487323434		150	3423	1762	MALE
pBICCNsMMrMOpRPiM003d190318_CAAAGAATCATGCGGC	90	64943	Oligo Opalin_4	#474662	Non-Neuronal	Oligo	16566	1740.348364	3419.937704	0.06	0.0	0.94	0.487323434		150	2917	1650	MALE
pBICCNsMMrMOpRPiM003d190318_CAACCTCGTGAGTAAT	90	64962	Oligo Opalin_4	#474662	Non-Neuronal	Oligo	16566	1740.348364	3419.937704	0.06	0.0	0.94	0.487323434		150	3997	2041	MALE
pBICCNsMMrMOpRPiM003d190318_CAACCTCTCTCGGCTT	90	64963	Oligo Opalin_4	#474662	Non-Neuronal	Oligo	16566	1740.348364	3419.937704	0.06	0.0	0.94	0.487323434		150	4699	2085	MALE
pBICCNsMMrMOpRPiM003d190318_CAACGATGTGTTGATC	90	64965	Oligo Opalin_4	#474662	Non-Neuronal	Oligo	16566	1740.348364	3419.937704	0.06	0.0	0.94	0.487323434		150	5162	2259	MALE
pBICCNsMMrMOpRPiM003d190318_CAACGATTCGCTTAAG	90	64969	Oligo Opalin_4	#474662	Non-Neuronal	Oligo	16566	1740.348364	3419.937704	0.06	0.0	0.94	0.487323434		150	3222	1645	MALE
pBICCNsMMrMOpRPiM003d190318_CAAGAGGAGCCTCCAG	90	64980	Oligo Opalin_4	#474662	Non-Neuronal	Oligo	16566	1740.348364	3419.937704	0.06	0.0	0.94	0.487323434		150	2355	1340	MALE
pBICCNsMMrMOpRPiM003d190318_CAAGCTAAGTTGGAAT	90	64987	Oligo Opalin_4	#474662	Non-Neuronal	Oligo	16566	1740.348364	3419.937704	0.06	0.0	0.94	0.487323434		150	4778	2095	MALE
pBICCNsMMrMOpRPiM003d190318_CAAGCTATCGTGCACG	90	64991	Oligo Opalin_4	#474662	Non-Neuronal	Oligo	16566	1740.348364	3419.937704	0.06	0.0	0.94	0.487323434		150	2824	1547	MALE
pBICCNsMMrMOpRPiM003d190318_CAAGGGATCACCCTTG	90	64995	Oligo Opalin_4	#474662	Non-Neuronal	Oligo	16566	1740.348364	3419.937704	0.06	0.0	0.94	0.487323434		150	2588	1480	MALE
pBICCNsMMrMOpRPiM003d190318_CAATCGAGTCCTGGTG	90	65004	Oligo Opalin_4	#474662	Non-Neuronal	Oligo	16566	1740.348364	3419.937704	0.06	0.0	0.94	0.487323434		150	2903	1589	MALE
pBICCNsMMrMOpRPiM003d190318_CAATCGATCTGGGATT	90	65007	Oligo Opalin_4	#474662	Non-Neuronal	Oligo	16566	1740.348364	3419.937704	0.06	0.0	0.94	0.487323434		150	3734	1939	MALE
pBICCNsMMrMOpRPiM003d190318_CAATGACAGGAGGTTC	90	65009	Oligo Opalin_4	#474662	Non-Neuronal	Oligo	16566	1740.348364	3419.937704	0.06	0.0	0.94	0.487323434		150	2952	1552	MALE
pBICCNsMMrMOpRPiM003d190318_CAATTTCAGGGTGAGG	90	65016	Oligo Opalin_4	#474662	Non-Neuronal	Oligo	16566	1740.348364	3419.937704	0.06	0.0	0.94	0.487323434		150	2736	1512	MALE
pBICCNsMMrMOpRPiM003d190318_CACAACAGTGCCTTCT	90	65020	Oligo Opalin_4	#474662	Non-Neuronal	Oligo	16566	1740.348364	3419.937704	0.06	0.0	0.94	0.487323434		150	5165	2262	MALE
pBICCNsMMrMOpRPiM003d190318_CACAACATCTCTTCAA	90	65023	Oligo Opalin_4	#474662	Non-Neuronal	Oligo	16566	1740.348364	3419.937704	0.06	0.0	0.94	0.487323434		150	7360	3004	MALE
pBICCNsMMrMOpRPiM003d190318_CACAGATCAGACAATA	90	65032	Oligo Opalin_4	#474662	Non-Neuronal	Oligo	16566	1740.348364	3419.937704	0.06	0.0	0.94	0.487323434		150	5357	2442	MALE
pBICCNsMMrMOpRPiM003d190318_CACATGAGTAGTATAG	90	65043	Oligo Opalin_4	#474662	Non-Neuronal	Oligo	16566	1740.348364	3419.937704	0.06	0.0	0.94	0.487323434		150	2478	1341	MALE
pBICCNsMMrMOpRPiM003d190318_CACCAAAAGAACGTGC	90	65047	Oligo Opalin_4	#474662	Non-Neuronal	Oligo	16566	1740.348364	3419.937704	0.06	0.0	0.94	0.487323434		150	2759	1442	MALE
pBICCNsMMrMOpRPiM003d190318_CACCGTTCATCGTCCT	90	65055	Oligo Opalin_4	#474662	Non-Neuronal	Oligo	16566	1740.348364	3419.937704	0.06	0.0	0.94	0.487323434		150	3408	1740	MALE
pBICCNsMMrMOpRPiM003d190318_CACGAATCAAGACCTT	90	65060	Oligo Opalin_4	#474662	Non-Neuronal	Oligo	16566	1740.348364	3419.937704	0.06	0.0	0.94	0.487323434		150	2715	1571	MALE
pBICCNsMMrMOpRPiM003d190318_CACGTTCAGTTGCCCG	90	65076	Oligo Opalin_4	#474662	Non-Neuronal	Oligo	16566	1740.348364	3419.937704	0.06	0.0	0.94	0.487323434		150	3981	1849	MALE
pBICCNsMMrMOpRPiM003d190318_CACTGGGGTCTCGCGA	90	65092	Oligo Opalin_4	#474662	Non-Neuronal	Oligo	16566	1740.348364	3419.937704	0.06	0.0	0.94	0.487323434		150	3120	1693	MALE
pBICCNsMMrMOpRPiM003d190318_CACTTCGGTATACAGA	90	65101	Oligo Opalin_4	#474662	Non-Neuronal	Oligo	16566	1740.348364	3419.937704	0.06	0.0	0.94	0.487323434		150	2898	1583	MALE
pBICCNsMMrMOpRPiM003d190318_CACTTCGGTGCGCTCA	90	65102	Oligo Opalin_4	#474662	Non-Neuronal	Oligo	16566	1740.348364	3419.937704	0.06	0.0	0.94	0.487323434		150	2793	1542	MALE
pBICCNsMMrMOpRPiM003d190318_CAGATTGGTAGGTTTC	90	65124	Oligo Opalin_4	#474662	Non-Neuronal	Oligo	16566	1740.348364	3419.937704	0.06	0.0	0.94	0.487323434		150	2991	1634	MALE
pBICCNsMMrMOpRPiM003d190318_CAGCACGAGAAGGATG	90	65134	Oligo Opalin_4	#474662	Non-Neuronal	Oligo	16566	1740.348364	3419.937704	0.06	0.0	0.94	0.487323434		150	2824	1575	MALE
pBICCNsMMrMOpRPiM003d190318_CAGCACGAGTACTGTC	90	65135	Oligo Opalin_4	#474662	Non-Neuronal	Oligo	16566	1740.348364	3419.937704	0.06	0.0	0.94	0.487323434		150	2584	1470	MALE
pBICCNsMMrMOpRPiM003d190318_CAGCGTGGTAGGTGCA	90	65143	Oligo Opalin_4	#474662	Non-Neuronal	Oligo	16566	1740.348364	3419.937704	0.06	0.0	0.94	0.487323434		150	1856	1146	MALE
pBICCNsMMrMOpRPiM003d190318_CAGCGTGTCCTTGGAA	90	65145	Oligo Opalin_4	#474662	Non-Neuronal	Oligo	16566	1740.348364	3419.937704	0.06	0.0	0.94	0.487323434		150	2261	1268	MALE
pBICCNsMMrMOpRPiM003d190318_CAGGCCAGTCGTGTTA	90	65148	Oligo Opalin_4	#474662	Non-Neuronal	Oligo	16566	1740.348364	3419.937704	0.06	0.0	0.94	0.487323434		150	2967	1556	MALE
pBICCNsMMrMOpRPiM003d190318_CAGGCCATCGGTAGGA	90	65150	Oligo Opalin_4	#474662	Non-Neuronal	Oligo	16566	1740.348364	3419.937704	0.06	0.0	0.94	0.487323434		150	3545	1768	MALE
pBICCNsMMrMOpRPiM003d190318_CAGGTATCAGGTATGG	90	65157	Oligo Opalin_4	#474662	Non-Neuronal	Oligo	16566	1740.348364	3419.937704	0.06	0.0	0.94	0.487323434		150	3455	1702	MALE
pBICCNsMMrMOpRPiM003d190318_CAGTGCGCATTGAAAG	90	65163	Oligo Opalin_4	#474662	Non-Neuronal	Oligo	16566	1740.348364	3419.937704	0.06	0.0	0.94	0.487323434		150	3185	1675	MALE
pBICCNsMMrMOpRPiM003d190318_CAGTTAGCAAGGGTCA	90	65166	Oligo Opalin_4	#474662	Non-Neuronal	Oligo	16566	1740.348364	3419.937704	0.06	0.0	0.94	0.487323434		150	2695	1488	MALE
pBICCNsMMrMOpRPiM003d190318_CAGTTAGGTTTCACTT	90	65168	Oligo Opalin_4	#474662	Non-Neuronal	Oligo	16566	1740.348364	3419.937704	0.06	0.0	0.94	0.487323434		150	4317	1933	MALE
pBICCNsMMrMOpRPiM003d190318_CATAAGCGTCATCCCT	90	65175	Oligo Opalin_4	#474662	Non-Neuronal	Oligo	16566	1740.348364	3419.937704	0.06	0.0	0.94	0.487323434		150	2951	1506	MALE
pBICCNsMMrMOpRPiM003d190318_CATACAGAGATCACCT	90	65177	Oligo Opalin_4	#474662	Non-Neuronal	Oligo	16566	1740.348364	3419.937704	0.06	0.0	0.94	0.487323434		150	3791	1714	MALE
pBICCNsMMrMOpRPiM003d190318_CATACCCAGTTGGAGC	90	65179	Oligo Opalin_4	#474662	Non-Neuronal	Oligo	16566	1740.348364	3419.937704	0.06	0.0	0.94	0.487323434		150	3742	1916	MALE
pBICCNsMMrMOpRPiM003d190318_CATACTTAGCGACTTT	90	65182	Oligo Opalin_4	#474662	Non-Neuronal	Oligo	16566	1740.348364	3419.937704	0.06	0.0	0.94	0.487323434		150	4114	1923	MALE
pBICCNsMMrMOpRPiM003d190318_CATAGACAGGCGTTAG	90	65189	Oligo Opalin_4	#474662	Non-Neuronal	Oligo	16566	1740.348364	3419.937704	0.06	0.0	0.94	0.487323434		150	3123	1707	MALE
pBICCNsMMrMOpRPiM003d190318_CATAGACAGGCTCAAG	90	65190	Oligo Opalin_4	#474662	Non-Neuronal	Oligo	16566	1740.348364	3419.937704	0.06	0.0	0.94	0.487323434		150	3155	1706	MALE
pBICCNsMMrMOpRPiM003d190318_CATCAAGTCGAGATAA	90	65192	Oligo Opalin_4	#474662	Non-Neuronal	Oligo	16566	1740.348364	3419.937704	0.06	0.0	0.94	0.487323434		150	3323	1761	MALE
pBICCNsMMrMOpRPiM003d190318_CATCCGTCAGGCCCTA	90	65199	Oligo Opalin_4	#474662	Non-Neuronal	Oligo	16566	1740.348364	3419.937704	0.06	0.0	0.94	0.487323434		150	3305	1687	MALE
pBICCNsMMrMOpRPiM003d190318_CATCCGTGTACAAAGT	90	65200	Oligo Opalin_4	#474662	Non-Neuronal	Oligo	16566	1740.348364	3419.937704	0.06	0.0	0.94	0.487323434		150	3299	1653	MALE
pBICCNsMMrMOpRPiM003d190318_CATCGCTTCATTCATC	90	65207	Oligo Opalin_4	#474662	Non-Neuronal	Oligo	16566	1740.348364	3419.937704	0.06	0.0	0.94	0.487323434		150	3862	1890	MALE
pBICCNsMMrMOpRPiM003d190318_CATGCAACACCAGGTC	90	65219	Oligo Opalin_4	#474662	Non-Neuronal	Oligo	16566	1740.348364	3419.937704	0.06	0.0	0.94	0.487323434		150	3584	1808	MALE
pBICCNsMMrMOpRPiM003d190318_CATGCGGAGAGCAGCT	90	65225	Oligo Opalin_4	#474662	Non-Neuronal	Oligo	16566	1740.348364	3419.937704	0.06	0.0	0.94	0.487323434		150	2240	1272	MALE
pBICCNsMMrMOpRPiM003d190318_CATGCGGGTAGATTAG	90	65227	Oligo Opalin_4	#474662	Non-Neuronal	Oligo	16566	1740.348364	3419.937704	0.06	0.0	0.94	0.487323434		150	3500	1900	MALE
pBICCNsMMrMOpRPiM003d190318_CATGCTCCATCAGCTA	90	65232	Oligo Opalin_4	#474662	Non-Neuronal	Oligo	16566	1740.348364	3419.937704	0.06	0.0	0.94	0.487323434		150	2848	1451	MALE
pBICCNsMMrMOpRPiM003d190318_CATTCCGAGCCAAGTG	90	65250	Oligo Opalin_4	#474662	Non-Neuronal	Oligo	16566	1740.348364	3419.937704	0.06	0.0	0.94	0.487323434		150	3010	1542	MALE
pBICCNsMMrMOpRPiM003d190318_CATTCTAAGATTGATG	90	65252	Oligo Opalin_4	#474662	Non-Neuronal	Oligo	16566	1740.348364	3419.937704	0.06	0.0	0.94	0.487323434		150	2147	1254	MALE
pBICCNsMMrMOpRPiM003d190318_CATTCTACATGGACAG	90	65253	Oligo Opalin_4	#474662	Non-Neuronal	Oligo	16566	1740.348364	3419.937704	0.06	0.0	0.94	0.487323434		150	4015	1980	MALE
pBICCNsMMrMOpRPiM003d190318_CATTGAGGTCTCACGG	90	65258	Oligo Opalin_4	#474662	Non-Neuronal	Oligo	16566	1740.348364	3419.937704	0.06	0.0	0.94	0.487323434		150	2964	1532	MALE
pBICCNsMMrMOpRPiM003d190318_CATTGCCGTACCATAC	90	65262	Oligo Opalin_4	#474662	Non-Neuronal	Oligo	16566	1740.348364	3419.937704	0.06	0.0	0.94	0.487323434		150	3762	1978	MALE
pBICCNsMMrMOpRPiM003d190318_CATTGCCTCTATACGG	90	65265	Oligo Opalin_4	#474662	Non-Neuronal	Oligo	16566	1740.348364	3419.937704	0.06	0.0	0.94	0.487323434		150	3396	1730	MALE
pBICCNsMMrMOpRPiM003d190318_CCAAGCGGTTCGCGTG	90	65282	Oligo Opalin_4	#474662	Non-Neuronal	Oligo	16566	1740.348364	3419.937704	0.06	0.0	0.94	0.487323434		150	3203	1626	MALE
pBICCNsMMrMOpRPiM003d190318_CCAATGACATTACTCT	90	65285	Oligo Opalin_4	#474662	Non-Neuronal	Oligo	16566	1740.348364	3419.937704	0.06	0.0	0.94	0.487323434		150	3661	1754	MALE
pBICCNsMMrMOpRPiM003d190318_CCACTTGTCCTATTGT	90	65314	Oligo Opalin_4	#474662	Non-Neuronal	Oligo	16566	1740.348364	3419.937704	0.06	0.0	0.94	0.487323434		150	3647	1892	MALE
pBICCNsMMrMOpRPiM003d190318_CCCAACTGTCTTGCGG	90	65328	Oligo Opalin_4	#474662	Non-Neuronal	Oligo	16566	1740.348364	3419.937704	0.06	0.0	0.94	0.487323434		150	4018	1927	MALE
pBICCNsMMrMOpRPiM003d190318_CCCATTGCAGCGATTT	90	65331	Oligo Opalin_4	#474662	Non-Neuronal	Oligo	16566	1740.348364	3419.937704	0.06	0.0	0.94	0.487323434		150	4214	2133	MALE
pBICCNsMMrMOpRPiM003d190318_CCCTAACGTTTAGACC	90	65348	Oligo Opalin_4	#474662	Non-Neuronal	Oligo	16566	1740.348364	3419.937704	0.06	0.0	0.94	0.487323434		150	3206	1679	MALE
pBICCNsMMrMOpRPiM003d190318_CCCTCTCAGCACTAAA	90	65355	Oligo Opalin_4	#474662	Non-Neuronal	Oligo	16566	1740.348364	3419.937704	0.06	0.0	0.94	0.487323434		150	4914	2093	MALE
pBICCNsMMrMOpRPiM003d190318_CCCTCTCGTTCTCTAT	90	65361	Oligo Opalin_4	#474662	Non-Neuronal	Oligo	16566	1740.348364	3419.937704	0.06	0.0	0.94	0.487323434		150	4766	2067	MALE
pBICCNsMMrMOpRPiM003d190318_CCCTTAGAGCACCTGC	90	65372	Oligo Opalin_4	#474662	Non-Neuronal	Oligo	16566	1740.348364	3419.937704	0.06	0.0	0.94	0.487323434		150	3323	1743	MALE
pBICCNsMMrMOpRPiM003d190318_CCCTTAGAGTGATAAC	90	65374	Oligo Opalin_4	#474662	Non-Neuronal	Oligo	16566	1740.348364	3419.937704	0.06	0.0	0.94	0.487323434		150	2761	1489	MALE
pBICCNsMMrMOpRPiM003d190318_CCGATCTAGACTACCT	90	65381	Oligo Opalin_4	#474662	Non-Neuronal	Oligo	16566	1740.348364	3419.937704	0.06	0.0	0.94	0.487323434		150	3692	1954	MALE
pBICCNsMMrMOpRPiM003d190318_CCGCAAGAGGATTCCT	90	65394	Oligo Opalin_4	#474662	Non-Neuronal	Oligo	16566	1740.348364	3419.937704	0.06	0.0	0.94	0.487323434		150	2976	1477	MALE
pBICCNsMMrMOpRPiM003d190318_CCGCAAGCATGTAACC	90	65395	Oligo Opalin_4	#474662	Non-Neuronal	Oligo	16566	1740.348364	3419.937704	0.06	0.0	0.94	0.487323434		150	3931	2025	MALE
pBICCNsMMrMOpRPiM003d190318_CCGCAAGGTTCGCGTG	90	65396	Oligo Opalin_4	#474662	Non-Neuronal	Oligo	16566	1740.348364	3419.937704	0.06	0.0	0.94	0.487323434		150	2894	1608	MALE
pBICCNsMMrMOpRPiM003d190318_CCGGTAGAGATCCCAT	90	65408	Oligo Opalin_4	#474662	Non-Neuronal	Oligo	16566	1740.348364	3419.937704	0.06	0.0	0.94	0.487323434		150	2613	1410	MALE
pBICCNsMMrMOpRPiM003d190318_CCGGTAGCAGAGGTAC	90	65410	Oligo Opalin_4	#474662	Non-Neuronal	Oligo	16566	1740.348364	3419.937704	0.06	0.0	0.94	0.487323434		150	2883	1589	MALE
pBICCNsMMrMOpRPiM003d190318_CCGGTGAGTCTGTGCG	90	65417	Oligo Opalin_4	#474662	Non-Neuronal	Oligo	16566	1740.348364	3419.937704	0.06	0.0	0.94	0.487323434		150	2545	1494	MALE
pBICCNsMMrMOpRPiM003d190318_CCGTGAGCAGCTGCCA	90	65425	Oligo Opalin_4	#474662	Non-Neuronal	Oligo	16566	1740.348364	3419.937704	0.06	0.0	0.94	0.487323434		150	3090	1516	MALE
pBICCNsMMrMOpRPiM003d190318_CCGTGAGGTACGGTTT	90	65426	Oligo Opalin_4	#474662	Non-Neuronal	Oligo	16566	1740.348364	3419.937704	0.06	0.0	0.94	0.487323434		150	2814	1408	MALE
pBICCNsMMrMOpRPiM003d190318_CCGTGAGGTTAGTTCG	90	65427	Oligo Opalin_4	#474662	Non-Neuronal	Oligo	16566	1740.348364	3419.937704	0.06	0.0	0.94	0.487323434		150	2943	1613	MALE
pBICCNsMMrMOpRPiM003d190318_CCGTTCAGTTGCTCGG	90	65430	Oligo Opalin_4	#474662	Non-Neuronal	Oligo	16566	1740.348364	3419.937704	0.06	0.0	0.94	0.487323434		150	2861	1514	MALE
pBICCNsMMrMOpRPiM003d190318_CCGTTCATCAAACGTC	90	65431	Oligo Opalin_4	#474662	Non-Neuronal	Oligo	16566	1740.348364	3419.937704	0.06	0.0	0.94	0.487323434		150	2756	1456	MALE
pBICCNsMMrMOpRPiM003d190318_CCTAACCGTCGACTGC	90	65434	Oligo Opalin_4	#474662	Non-Neuronal	Oligo	16566	1740.348364	3419.937704	0.06	0.0	0.94	0.487323434		150	6207	2794	MALE
pBICCNsMMrMOpRPiM003d190318_CCTAAGACACAGTGTT	90	65440	Oligo Opalin_4	#474662	Non-Neuronal	Oligo	16566	1740.348364	3419.937704	0.06	0.0	0.94	0.487323434		150	4168	1983	MALE
pBICCNsMMrMOpRPiM003d190318_CCTACGTCACATCCCT	90	65441	Oligo Opalin_4	#474662	Non-Neuronal	Oligo	16566	1740.348364	3419.937704	0.06	0.0	0.94	0.487323434		150	3744	1860	MALE
pBICCNsMMrMOpRPiM003d190318_CCTATCGTCCAAGAGG	90	65445	Oligo Opalin_4	#474662	Non-Neuronal	Oligo	16566	1740.348364	3419.937704	0.06	0.0	0.94	0.487323434		150	4560	2223	MALE
pBICCNsMMrMOpRPiM003d190318_CCTCAACAGGTACAGC	90	65450	Oligo Opalin_4	#474662	Non-Neuronal	Oligo	16566	1740.348364	3419.937704	0.06	0.0	0.94	0.487323434		150	3125	1599	MALE
pBICCNsMMrMOpRPiM003d190318_CCTCCTCGTATTCCGA	90	65470	Oligo Opalin_4	#474662	Non-Neuronal	Oligo	16566	1740.348364	3419.937704	0.06	0.0	0.94	0.487323434		150	4568	2141	MALE
pBICCNsMMrMOpRPiM003d190318_CCTCTAGGTTGGCCGT	90	65475	Oligo Opalin_4	#474662	Non-Neuronal	Oligo	16566	1740.348364	3419.937704	0.06	0.0	0.94	0.487323434		150	3145	1698	MALE
pBICCNsMMrMOpRPiM003d190318_CCTGCATTCAGCAATC	90	65491	Oligo Opalin_4	#474662	Non-Neuronal	Oligo	16566	1740.348364	3419.937704	0.06	0.0	0.94	0.487323434		150	5197	2202	MALE
pBICCNsMMrMOpRPiM003d190318_CCTGTTGAGTAGTCAA	90	65493	Oligo Opalin_4	#474662	Non-Neuronal	Oligo	16566	1740.348364	3419.937704	0.06	0.0	0.94	0.487323434		150	3643	1812	MALE
pBICCNsMMrMOpRPiM003d190318_CCTTGTGCAACCGACC	90	65501	Oligo Opalin_4	#474662	Non-Neuronal	Oligo	16566	1740.348364	3419.937704	0.06	0.0	0.94	0.487323434		150	3232	1641	MALE
pBICCNsMMrMOpRPiM003d190318_CCTTGTGTCGGATAAA	90	65505	Oligo Opalin_4	#474662	Non-Neuronal	Oligo	16566	1740.348364	3419.937704	0.06	0.0	0.94	0.487323434		150	2744	1462	MALE
pBICCNsMMrMOpRPiM003d190318_CGAAGTTAGGATACAT	90	65511	Oligo Opalin_4	#474662	Non-Neuronal	Oligo	16566	1740.348364	3419.937704	0.06	0.0	0.94	0.487323434		150	4782	2139	MALE
pBICCNsMMrMOpRPiM003d190318_CGAAGTTGTCGGAAAC	90	65514	Oligo Opalin_4	#474662	Non-Neuronal	Oligo	16566	1740.348364	3419.937704	0.06	0.0	0.94	0.487323434		150	2803	1492	MALE
pBICCNsMMrMOpRPiM003d190318_CGAATTGAGTTGCGCC	90	65516	Oligo Opalin_4	#474662	Non-Neuronal	Oligo	16566	1740.348364	3419.937704	0.06	0.0	0.94	0.487323434		150	2249	1401	MALE
pBICCNsMMrMOpRPiM003d190318_CGACAGCAGGTAAAGG	90	65519	Oligo Opalin_4	#474662	Non-Neuronal	Oligo	16566	1740.348364	3419.937704	0.06	0.0	0.94	0.487323434		150	3705	1790	MALE
pBICCNsMMrMOpRPiM003d190318_CGAGAAGAGCATCTTG	90	65527	Oligo Opalin_4	#474662	Non-Neuronal	Oligo	16566	1740.348364	3419.937704	0.06	0.0	0.94	0.487323434		150	2045	1201	MALE
pBICCNsMMrMOpRPiM003d190318_CGAGAAGGTACATTGC	90	65530	Oligo Opalin_4	#474662	Non-Neuronal	Oligo	16566	1740.348364	3419.937704	0.06	0.0	0.94	0.487323434		150	3307	1802	MALE
pBICCNsMMrMOpRPiM003d190318_CGAGGAACACGAGAAC	90	65534	Oligo Opalin_4	#474662	Non-Neuronal	Oligo	16566	1740.348364	3419.937704	0.06	0.0	0.94	0.487323434		150	2753	1449	MALE
pBICCNsMMrMOpRPiM003d190318_CGAGGCTGTCCATACA	90	65538	Oligo Opalin_4	#474662	Non-Neuronal	Oligo	16566	1740.348364	3419.937704	0.06	0.0	0.94	0.487323434		150	3108	1610	MALE
pBICCNsMMrMOpRPiM003d190318_CGATGCGGTTAATGAG	90	65558	Oligo Opalin_4	#474662	Non-Neuronal	Oligo	16566	1740.348364	3419.937704	0.06	0.0	0.94	0.487323434		150	3150	1632	MALE
pBICCNsMMrMOpRPiM003d190318_CGATGGCAGTCTCCTC	90	65561	Oligo Opalin_4	#474662	Non-Neuronal	Oligo	16566	1740.348364	3419.937704	0.06	0.0	0.94	0.487323434		150	3230	1756	MALE
pBICCNsMMrMOpRPiM003d190318_CGCATGGAGAGTGAAG	90	65573	Oligo Opalin_4	#474662	Non-Neuronal	Oligo	16566	1740.348364	3419.937704	0.06	0.0	0.94	0.487323434		150	3159	1657	MALE
pBICCNsMMrMOpRPiM003d190318_CGCATGGTCCATCTCG	90	65579	Oligo Opalin_4	#474662	Non-Neuronal	Oligo	16566	1740.348364	3419.937704	0.06	0.0	0.94	0.487323434		150	4470	2060	MALE
pBICCNsMMrMOpRPiM003d190318_CGCCATTTCGGCCCAA	90	65588	Oligo Opalin_4	#474662	Non-Neuronal	Oligo	16566	1740.348364	3419.937704	0.06	0.0	0.94	0.487323434		150	3338	1707	MALE
pBICCNsMMrMOpRPiM003d190318_CGCGTGATCAAGGAGC	90	65594	Oligo Opalin_4	#474662	Non-Neuronal	Oligo	16566	1740.348364	3419.937704	0.06	0.0	0.94	0.487323434		150	3013	1615	MALE
pBICCNsMMrMOpRPiM003d190318_CGGAACCCACTAGTAC	90	65598	Oligo Opalin_4	#474662	Non-Neuronal	Oligo	16566	1740.348364	3419.937704	0.06	0.0	0.94	0.487323434		150	4101	1959	MALE
pBICCNsMMrMOpRPiM003d190318_CGGAATTTCTTTGCAT	90	65604	Oligo Opalin_4	#474662	Non-Neuronal	Oligo	16566	1740.348364	3419.937704	0.06	0.0	0.94	0.487323434		150	3391	1682	MALE
pBICCNsMMrMOpRPiM003d190318_CGGAGAACACAGCATT	90	65609	Oligo Opalin_4	#474662	Non-Neuronal	Oligo	16566	1740.348364	3419.937704	0.06	0.0	0.94	0.487323434		150	4039	2013	MALE
pBICCNsMMrMOpRPiM003d190318_CGGAGAACATACCACA	90	65611	Oligo Opalin_4	#474662	Non-Neuronal	Oligo	16566	1740.348364	3419.937704	0.06	0.0	0.94	0.487323434		150	1914	1167	MALE
pBICCNsMMrMOpRPiM003d190318_CGGGACTGTCCGACGT	90	65625	Oligo Opalin_4	#474662	Non-Neuronal	Oligo	16566	1740.348364	3419.937704	0.06	0.0	0.94	0.487323434		150	2588	1381	MALE
pBICCNsMMrMOpRPiM003d190318_CGGGCATAGCGACATG	90	65628	Oligo Opalin_4	#474662	Non-Neuronal	Oligo	16566	1740.348364	3419.937704	0.06	0.0	0.94	0.487323434		150	2717	1466	MALE
pBICCNsMMrMOpRPiM003d190318_CGGGCATTCGAACACT	90	65629	Oligo Opalin_4	#474662	Non-Neuronal	Oligo	16566	1740.348364	3419.937704	0.06	0.0	0.94	0.487323434		150	3171	1603	MALE
pBICCNsMMrMOpRPiM003d190318_CGGGTCAAGATAGTGT	90	65630	Oligo Opalin_4	#474662	Non-Neuronal	Oligo	16566	1740.348364	3419.937704	0.06	0.0	0.94	0.487323434		150	3445	1805	MALE
pBICCNsMMrMOpRPiM003d190318_CGGGTCAGTACCCGCA	90	65631	Oligo Opalin_4	#474662	Non-Neuronal	Oligo	16566	1740.348364	3419.937704	0.06	0.0	0.94	0.487323434		150	3677	1859	MALE
pBICCNsMMrMOpRPiM003d190318_CGGGTCATCTCGGTCT	90	65634	Oligo Opalin_4	#474662	Non-Neuronal	Oligo	16566	1740.348364	3419.937704	0.06	0.0	0.94	0.487323434		150	3509	1820	MALE
pBICCNsMMrMOpRPiM003d190318_CGGGTGTAGTACAGCG	90	65635	Oligo Opalin_4	#474662	Non-Neuronal	Oligo	16566	1740.348364	3419.937704	0.06	0.0	0.94	0.487323434		150	2136	1298	MALE
pBICCNsMMrMOpRPiM003d190318_CGGTCAGAGCAAGTGC	90	65641	Oligo Opalin_4	#474662	Non-Neuronal	Oligo	16566	1740.348364	3419.937704	0.06	0.0	0.94	0.487323434		150	2294	1326	MALE
pBICCNsMMrMOpRPiM003d190318_CGGTCAGGTCGAACGA	90	65642	Oligo Opalin_4	#474662	Non-Neuronal	Oligo	16566	1740.348364	3419.937704	0.06	0.0	0.94	0.487323434		150	2715	1408	MALE
pBICCNsMMrMOpRPiM003d190318_CGTAGTACAGTCTCTC	90	65659	Oligo Opalin_4	#474662	Non-Neuronal	Oligo	16566	1740.348364	3419.937704	0.06	0.0	0.94	0.487323434		150	2911	1615	MALE
pBICCNsMMrMOpRPiM003d190318_CGTGATACATCACAGT	90	65679	Oligo Opalin_4	#474662	Non-Neuronal	Oligo	16566	1740.348364	3419.937704	0.06	0.0	0.94	0.487323434		150	4870	2204	MALE
pBICCNsMMrMOpRPiM003d190318_CGTGCTTAGTCTAACC	90	65682	Oligo Opalin_4	#474662	Non-Neuronal	Oligo	16566	1740.348364	3419.937704	0.06	0.0	0.94	0.487323434		150	2714	1454	MALE
pBICCNsMMrMOpRPiM003d190318_CGTGTCTAGCAGCACA	90	65690	Oligo Opalin_4	#474662	Non-Neuronal	Oligo	16566	1740.348364	3419.937704	0.06	0.0	0.94	0.487323434		150	1886	1113	MALE
pBICCNsMMrMOpRPiM003d190318_CGTGTCTAGGGAGGGT	90	65691	Oligo Opalin_4	#474662	Non-Neuronal	Oligo	16566	1740.348364	3419.937704	0.06	0.0	0.94	0.487323434		150	2685	1550	MALE
pBICCNsMMrMOpRPiM003d190318_CGTTGGGAGGTTGCCC	90	65706	Oligo Opalin_4	#474662	Non-Neuronal	Oligo	16566	1740.348364	3419.937704	0.06	0.0	0.94	0.487323434		150	3445	1795	MALE
pBICCNsMMrMOpRPiM003d190318_CGTTGGGGTACAATAG	90	65708	Oligo Opalin_4	#474662	Non-Neuronal	Oligo	16566	1740.348364	3419.937704	0.06	0.0	0.94	0.487323434		150	2668	1507	MALE
pBICCNsMMrMOpRPiM003d190318_CGTTGGGGTTATAGCC	90	65711	Oligo Opalin_4	#474662	Non-Neuronal	Oligo	16566	1740.348364	3419.937704	0.06	0.0	0.94	0.487323434		150	3176	1540	MALE
pBICCNsMMrMOpRPiM003d190318_CGTTGGGTCAGCAGAG	90	65712	Oligo Opalin_4	#474662	Non-Neuronal	Oligo	16566	1740.348364	3419.937704	0.06	0.0	0.94	0.487323434		150	3842	1901	MALE
pBICCNsMMrMOpRPiM003d190318_CTAACTTAGCTCGTGC	90	65721	Oligo Opalin_4	#474662	Non-Neuronal	Oligo	16566	1740.348364	3419.937704	0.06	0.0	0.94	0.487323434		150	2837	1605	MALE
pBICCNsMMrMOpRPiM003d190318_CTACGGGTCACTAGCA	90	65745	Oligo Opalin_4	#474662	Non-Neuronal	Oligo	16566	1740.348364	3419.937704	0.06	0.0	0.94	0.487323434		150	3391	1676	MALE
pBICCNsMMrMOpRPiM003d190318_CTACTATAGTGCACTT	90	65748	Oligo Opalin_4	#474662	Non-Neuronal	Oligo	16566	1740.348364	3419.937704	0.06	0.0	0.94	0.487323434		150	3677	1806	MALE
pBICCNsMMrMOpRPiM003d190318_CTAGGTAAGGCCTAGA	90	65758	Oligo Opalin_4	#474662	Non-Neuronal	Oligo	16566	1740.348364	3419.937704	0.06	0.0	0.94	0.487323434		150	3655	1933	MALE
pBICCNsMMrMOpRPiM003d190318_CTAGGTATCCTAACAG	90	65759	Oligo Opalin_4	#474662	Non-Neuronal	Oligo	16566	1740.348364	3419.937704	0.06	0.0	0.94	0.487323434		150	5849	2482	MALE
pBICCNsMMrMOpRPiM003d190318_CTATCCGAGTGCTACT	90	65766	Oligo Opalin_4	#474662	Non-Neuronal	Oligo	16566	1740.348364	3419.937704	0.06	0.0	0.94	0.487323434		150	3620	1732	MALE
pBICCNsMMrMOpRPiM003d190318_CTCAAGAAGTTAACAG	90	65782	Oligo Opalin_4	#474662	Non-Neuronal	Oligo	16566	1740.348364	3419.937704	0.06	0.0	0.94	0.487323434		150	2612	1447	MALE
pBICCNsMMrMOpRPiM003d190318_CTCAATTAGACGGTCA	90	65784	Oligo Opalin_4	#474662	Non-Neuronal	Oligo	16566	1740.348364	3419.937704	0.06	0.0	0.94	0.487323434		150	3224	1746	MALE
pBICCNsMMrMOpRPiM003d190318_CTCAATTAGTACTGTC	90	65785	Oligo Opalin_4	#474662	Non-Neuronal	Oligo	16566	1740.348364	3419.937704	0.06	0.0	0.94	0.487323434		150	3909	1957	MALE
pBICCNsMMrMOpRPiM003d190318_CTCAGAATCTCTGCTG	90	65799	Oligo Opalin_4	#474662	Non-Neuronal	Oligo	16566	1740.348364	3419.937704	0.06	0.0	0.94	0.487323434		150	3389	1791	MALE
pBICCNsMMrMOpRPiM003d190318_CTCAGTCCAACAAGAT	90	65803	Oligo Opalin_4	#474662	Non-Neuronal	Oligo	16566	1740.348364	3419.937704	0.06	0.0	0.94	0.487323434		150	4182	2026	MALE
pBICCNsMMrMOpRPiM003d190318_CTCATCGAGCTGACAG	90	65806	Oligo Opalin_4	#474662	Non-Neuronal	Oligo	16566	1740.348364	3419.937704	0.06	0.0	0.94	0.487323434		150	2965	1454	MALE
pBICCNsMMrMOpRPiM003d190318_CTCATCGTCCAAAGGG	90	65807	Oligo Opalin_4	#474662	Non-Neuronal	Oligo	16566	1740.348364	3419.937704	0.06	0.0	0.94	0.487323434		150	3084	1539	MALE
pBICCNsMMrMOpRPiM003d190318_CTCATGCAGCAAATGT	90	65810	Oligo Opalin_4	#474662	Non-Neuronal	Oligo	16566	1740.348364	3419.937704	0.06	0.0	0.94	0.487323434		150	3812	1942	MALE
pBICCNsMMrMOpRPiM003d190318_CTCATGCGTGCTCCGA	90	65812	Oligo Opalin_4	#474662	Non-Neuronal	Oligo	16566	1740.348364	3419.937704	0.06	0.0	0.94	0.487323434		150	3032	1570	MALE
pBICCNsMMrMOpRPiM003d190318_CTCATTAGTACCTAGT	90	65815	Oligo Opalin_4	#474662	Non-Neuronal	Oligo	16566	1740.348364	3419.937704	0.06	0.0	0.94	0.487323434		150	2708	1476	MALE
pBICCNsMMrMOpRPiM003d190318_CTCCAACAGGCCTTGC	90	65819	Oligo Opalin_4	#474662	Non-Neuronal	Oligo	16566	1740.348364	3419.937704	0.06	0.0	0.94	0.487323434		150	5318	2194	MALE
pBICCNsMMrMOpRPiM003d190318_CTCCATGCAACGATTC	90	65830	Oligo Opalin_4	#474662	Non-Neuronal	Oligo	16566	1740.348364	3419.937704	0.06	0.0	0.94	0.487323434		150	3367	1802	MALE
pBICCNsMMrMOpRPiM003d190318_CTCCCAACAGGTTTAC	90	65833	Oligo Opalin_4	#474662	Non-Neuronal	Oligo	16566	1740.348364	3419.937704	0.06	0.0	0.94	0.487323434		150	6899	2699	MALE
pBICCNsMMrMOpRPiM003d190318_CTCCCTCAGCGAATGC	90	65838	Oligo Opalin_4	#474662	Non-Neuronal	Oligo	16566	1740.348364	3419.937704	0.06	0.0	0.94	0.487323434		150	3614	1837	MALE
pBICCNsMMrMOpRPiM003d190318_CTCCTCCTCGTGGAAG	90	65844	Oligo Opalin_4	#474662	Non-Neuronal	Oligo	16566	1740.348364	3419.937704	0.06	0.0	0.94	0.487323434		150	2717	1415	MALE
pBICCNsMMrMOpRPiM003d190318_CTCCTCCTCTTCGGTC	90	65845	Oligo Opalin_4	#474662	Non-Neuronal	Oligo	16566	1740.348364	3419.937704	0.06	0.0	0.94	0.487323434		150	3043	1577	MALE
pBICCNsMMrMOpRPiM003d190318_CTCTCAGGTCAGGCAA	90	65852	Oligo Opalin_4	#474662	Non-Neuronal	Oligo	16566	1740.348364	3419.937704	0.06	0.0	0.94	0.487323434		150	2728	1487	MALE
pBICCNsMMrMOpRPiM003d190318_CTCTCGATCTTTCCGG	90	65862	Oligo Opalin_4	#474662	Non-Neuronal	Oligo	16566	1740.348364	3419.937704	0.06	0.0	0.94	0.487323434		150	3742	1728	MALE
pBICCNsMMrMOpRPiM003d190318_CTGAATGAGCTTGTGT	90	65868	Oligo Opalin_4	#474662	Non-Neuronal	Oligo	16566	1740.348364	3419.937704	0.06	0.0	0.94	0.487323434		150	2593	1426	MALE
pBICCNsMMrMOpRPiM003d190318_CTGAATGGTCCGAAGA	90	65871	Oligo Opalin_4	#474662	Non-Neuronal	Oligo	16566	1740.348364	3419.937704	0.06	0.0	0.94	0.487323434		150	2857	1501	MALE
pBICCNsMMrMOpRPiM003d190318_CTGAGGCAGTTGGCGA	90	65876	Oligo Opalin_4	#474662	Non-Neuronal	Oligo	16566	1740.348364	3419.937704	0.06	0.0	0.94	0.487323434		150	2475	1397	MALE
pBICCNsMMrMOpRPiM003d190318_CTGAGGCGTATCTCTT	90	65878	Oligo Opalin_4	#474662	Non-Neuronal	Oligo	16566	1740.348364	3419.937704	0.06	0.0	0.94	0.487323434		150	3399	1674	MALE
pBICCNsMMrMOpRPiM003d190318_CTGAGGCGTCAGGTGA	90	65879	Oligo Opalin_4	#474662	Non-Neuronal	Oligo	16566	1740.348364	3419.937704	0.06	0.0	0.94	0.487323434		150	3050	1644	MALE
pBICCNsMMrMOpRPiM003d190318_CTGATCCCAGGCGTTC	90	65885	Oligo Opalin_4	#474662	Non-Neuronal	Oligo	16566	1740.348364	3419.937704	0.06	0.0	0.94	0.487323434		150	2944	1584	MALE
pBICCNsMMrMOpRPiM003d190318_CTGATCCTCGCGTCGA	90	65890	Oligo Opalin_4	#474662	Non-Neuronal	Oligo	16566	1740.348364	3419.937704	0.06	0.0	0.94	0.487323434		150	1670	1012	MALE
pBICCNsMMrMOpRPiM003d190318_CTGCAGGAGCTGAAAT	90	65892	Oligo Opalin_4	#474662	Non-Neuronal	Oligo	16566	1740.348364	3419.937704	0.06	0.0	0.94	0.487323434		150	2750	1444	MALE
pBICCNsMMrMOpRPiM003d190318_CTGCATCGTATGCTTG	90	65900	Oligo Opalin_4	#474662	Non-Neuronal	Oligo	16566	1740.348364	3419.937704	0.06	0.0	0.94	0.487323434		150	2617	1438	MALE
pBICCNsMMrMOpRPiM003d190318_CTGGCAGTCCTCAGAA	90	65926	Oligo Opalin_4	#474662	Non-Neuronal	Oligo	16566	1740.348364	3419.937704	0.06	0.0	0.94	0.487323434		150	3438	1689	MALE
pBICCNsMMrMOpRPiM003d190318_CTGGTCTAGTCTCTGA	90	65928	Oligo Opalin_4	#474662	Non-Neuronal	Oligo	16566	1740.348364	3419.937704	0.06	0.0	0.94	0.487323434		150	3596	1832	MALE
pBICCNsMMrMOpRPiM003d190318_CTGTATTAGGTTCCGC	90	65941	Oligo Opalin_4	#474662	Non-Neuronal	Oligo	16566	1740.348364	3419.937704	0.06	0.0	0.94	0.487323434		150	3657	1867	MALE
pBICCNsMMrMOpRPiM003d190318_CTTCCTTCATGATAGA	90	65978	Oligo Opalin_4	#474662	Non-Neuronal	Oligo	16566	1740.348364	3419.937704	0.06	0.0	0.94	0.487323434		150	4401	2129	MALE
pBICCNsMMrMOpRPiM003d190318_CTTCTAAGTAAGACCG	90	65988	Oligo Opalin_4	#474662	Non-Neuronal	Oligo	16566	1740.348364	3419.937704	0.06	0.0	0.94	0.487323434		150	4308	2114	MALE
pBICCNsMMrMOpRPiM003d190318_CTTCTCTGTAGCGATG	90	65994	Oligo Opalin_4	#474662	Non-Neuronal	Oligo	16566	1740.348364	3419.937704	0.06	0.0	0.94	0.487323434		150	3706	1975	MALE
pBICCNsMMrMOpRPiM003d190318_CTTTCGGAGCATACTC	90	66008	Oligo Opalin_4	#474662	Non-Neuronal	Oligo	16566	1740.348364	3419.937704	0.06	0.0	0.94	0.487323434		150	3809	1908	MALE
pBICCNsMMrMOpRPiM003d190318_CTTTCGGAGCCATATC	90	66009	Oligo Opalin_4	#474662	Non-Neuronal	Oligo	16566	1740.348364	3419.937704	0.06	0.0	0.94	0.487323434		150	2947	1609	MALE
pBICCNsMMrMOpRPiM003d190318_GAAACCTCAGGAACCA	90	66015	Oligo Opalin_4	#474662	Non-Neuronal	Oligo	16566	1740.348364	3419.937704	0.06	0.0	0.94	0.487323434		150	3218	1712	MALE
pBICCNsMMrMOpRPiM003d190318_GAAATGAAGTTGTCAC	90	66020	Oligo Opalin_4	#474662	Non-Neuronal	Oligo	16566	1740.348364	3419.937704	0.06	0.0	0.94	0.487323434		150	2822	1516	MALE
pBICCNsMMrMOpRPiM003d190318_GAAATGAGTCAGGAGT	90	66021	Oligo Opalin_4	#474662	Non-Neuronal	Oligo	16566	1740.348364	3419.937704	0.06	0.0	0.94	0.487323434		150	3980	1982	MALE
pBICCNsMMrMOpRPiM003d190318_GAAGAATGTCCTCCAT	90	66045	Oligo Opalin_4	#474662	Non-Neuronal	Oligo	16566	1740.348364	3419.937704	0.06	0.0	0.94	0.487323434		150	3318	1684	MALE
pBICCNsMMrMOpRPiM003d190318_GAAGCGAAGTCAGCGA	90	66048	Oligo Opalin_4	#474662	Non-Neuronal	Oligo	16566	1740.348364	3419.937704	0.06	0.0	0.94	0.487323434		150	2529	1458	MALE
pBICCNsMMrMOpRPiM003d190318_GAAGCGACAACGATCT	90	66049	Oligo Opalin_4	#474662	Non-Neuronal	Oligo	16566	1740.348364	3419.937704	0.06	0.0	0.94	0.487323434		150	4273	2234	MALE
pBICCNsMMrMOpRPiM003d190318_GAAGGACGTAATCAAG	90	66056	Oligo Opalin_4	#474662	Non-Neuronal	Oligo	16566	1740.348364	3419.937704	0.06	0.0	0.94	0.487323434		150	3157	1638	MALE
pBICCNsMMrMOpRPiM003d190318_GAATCACAGTGCAGGT	90	66069	Oligo Opalin_4	#474662	Non-Neuronal	Oligo	16566	1740.348364	3419.937704	0.06	0.0	0.94	0.487323434		150	2860	1554	MALE
pBICCNsMMrMOpRPiM003d190318_GACCAATAGCTACTAC	90	66091	Oligo Opalin_4	#474662	Non-Neuronal	Oligo	16566	1740.348364	3419.937704	0.06	0.0	0.94	0.487323434		150	3786	1881	MALE
pBICCNsMMrMOpRPiM003d190318_GACCGTGAGTATCCTG	90	66109	Oligo Opalin_4	#474662	Non-Neuronal	Oligo	16566	1740.348364	3419.937704	0.06	0.0	0.94	0.487323434		150	3303	1766	MALE
pBICCNsMMrMOpRPiM003d190318_GACCTTCTCCTGCCAT	90	66115	Oligo Opalin_4	#474662	Non-Neuronal	Oligo	16566	1740.348364	3419.937704	0.06	0.0	0.94	0.487323434		150	4108	1808	MALE
pBICCNsMMrMOpRPiM003d190318_GACGCTGAGCGTGAGT	90	66117	Oligo Opalin_4	#474662	Non-Neuronal	Oligo	16566	1740.348364	3419.937704	0.06	0.0	0.94	0.487323434		150	4334	2205	MALE
pBICCNsMMrMOpRPiM003d190318_GACGCTGTCTAGTGAC	90	66124	Oligo Opalin_4	#474662	Non-Neuronal	Oligo	16566	1740.348364	3419.937704	0.06	0.0	0.94	0.487323434		150	3475	1764	MALE
pBICCNsMMrMOpRPiM003d190318_GACGTTAGTCCAATCA	90	66128	Oligo Opalin_4	#474662	Non-Neuronal	Oligo	16566	1740.348364	3419.937704	0.06	0.0	0.94	0.487323434		150	2979	1550	MALE
pBICCNsMMrMOpRPiM003d190318_GACTATGGTTACACAC	90	66136	Oligo Opalin_4	#474662	Non-Neuronal	Oligo	16566	1740.348364	3419.937704	0.06	0.0	0.94	0.487323434		150	3623	1741	MALE
pBICCNsMMrMOpRPiM003d190318_GACTCTCGTGGCGTAA	90	66155	Oligo Opalin_4	#474662	Non-Neuronal	Oligo	16566	1740.348364	3419.937704	0.06	0.0	0.94	0.487323434		150	2566	1392	MALE
pBICCNsMMrMOpRPiM003d190318_GACTCTCTCTGTCTCG	90	66158	Oligo Opalin_4	#474662	Non-Neuronal	Oligo	16566	1740.348364	3419.937704	0.06	0.0	0.94	0.487323434		150	2787	1522	MALE
pBICCNsMMrMOpRPiM003d190318_GACTTCCTCAAGCTGT	90	66166	Oligo Opalin_4	#474662	Non-Neuronal	Oligo	16566	1740.348364	3419.937704	0.06	0.0	0.94	0.487323434		150	3216	1687	MALE
pBICCNsMMrMOpRPiM003d190318_GAGAAATGTACCAATC	90	66172	Oligo Opalin_4	#474662	Non-Neuronal	Oligo	16566	1740.348364	3419.937704	0.06	0.0	0.94	0.487323434		150	5843	2509	MALE
pBICCNsMMrMOpRPiM003d190318_GAGAAATGTTCGTAAC	90	66173	Oligo Opalin_4	#474662	Non-Neuronal	Oligo	16566	1740.348364	3419.937704	0.06	0.0	0.94	0.487323434		150	3170	1605	MALE
pBICCNsMMrMOpRPiM003d190318_GAGAAATTCTATCGCC	90	66175	Oligo Opalin_4	#474662	Non-Neuronal	Oligo	16566	1740.348364	3419.937704	0.06	0.0	0.94	0.487323434		150	3527	1761	MALE
pBICCNsMMrMOpRPiM003d190318_GAGACCCAGATACCAA	90	66176	Oligo Opalin_4	#474662	Non-Neuronal	Oligo	16566	1740.348364	3419.937704	0.06	0.0	0.94	0.487323434		150	2323	1382	MALE
pBICCNsMMrMOpRPiM003d190318_GAGACCCGTGGAAATT	90	66182	Oligo Opalin_4	#474662	Non-Neuronal	Oligo	16566	1740.348364	3419.937704	0.06	0.0	0.94	0.487323434		150	2956	1597	MALE
pBICCNsMMrMOpRPiM003d190318_GAGCCTGGTCTCTCTG	90	66195	Oligo Opalin_4	#474662	Non-Neuronal	Oligo	16566	1740.348364	3419.937704	0.06	0.0	0.94	0.487323434		150	3365	1680	MALE
pBICCNsMMrMOpRPiM003d190318_GAGCCTGTCTGGTCAA	90	66197	Oligo Opalin_4	#474662	Non-Neuronal	Oligo	16566	1740.348364	3419.937704	0.06	0.0	0.94	0.487323434		150	4352	2094	MALE
pBICCNsMMrMOpRPiM003d190318_GAGGCAACATGCCGGT	90	66206	Oligo Opalin_4	#474662	Non-Neuronal	Oligo	16566	1740.348364	3419.937704	0.06	0.0	0.94	0.487323434		150	2634	1438	MALE
pBICCNsMMrMOpRPiM003d190318_GAGGCCTCAGCTGCCA	90	66212	Oligo Opalin_4	#474662	Non-Neuronal	Oligo	16566	1740.348364	3419.937704	0.06	0.0	0.94	0.487323434		150	3353	1620	MALE
pBICCNsMMrMOpRPiM003d190318_GAGTCATCACCAGGTC	90	66219	Oligo Opalin_4	#474662	Non-Neuronal	Oligo	16566	1740.348364	3419.937704	0.06	0.0	0.94	0.487323434		150	3094	1673	MALE
pBICCNsMMrMOpRPiM003d190318_GAGTCATGTTCTTGCC	90	66222	Oligo Opalin_4	#474662	Non-Neuronal	Oligo	16566	1740.348364	3419.937704	0.06	0.0	0.94	0.487323434		150	3410	1887	MALE
pBICCNsMMrMOpRPiM003d190318_GAGTCTAAGCTCTTCC	90	66225	Oligo Opalin_4	#474662	Non-Neuronal	Oligo	16566	1740.348364	3419.937704	0.06	0.0	0.94	0.487323434		150	3810	1821	MALE
pBICCNsMMrMOpRPiM003d190318_GAGTTACGTCTACAAC	90	66235	Oligo Opalin_4	#474662	Non-Neuronal	Oligo	16566	1740.348364	3419.937704	0.06	0.0	0.94	0.487323434		150	2430	1405	MALE
pBICCNsMMrMOpRPiM003d190318_GAGTTACGTGGGAGAG	90	66236	Oligo Opalin_4	#474662	Non-Neuronal	Oligo	16566	1740.348364	3419.937704	0.06	0.0	0.94	0.487323434		150	3000	1628	MALE
pBICCNsMMrMOpRPiM003d190318_GAGTTGTAGTACGAGC	90	66240	Oligo Opalin_4	#474662	Non-Neuronal	Oligo	16566	1740.348364	3419.937704	0.06	0.0	0.94	0.487323434		150	3766	1920	MALE
pBICCNsMMrMOpRPiM003d190318_GATAGCTAGTAGTCTC	90	66258	Oligo Opalin_4	#474662	Non-Neuronal	Oligo	16566	1740.348364	3419.937704	0.06	0.0	0.94	0.487323434		150	3149	1616	MALE
pBICCNsMMrMOpRPiM003d190318_GATAGCTTCATGCATG	90	66260	Oligo Opalin_4	#474662	Non-Neuronal	Oligo	16566	1740.348364	3419.937704	0.06	0.0	0.94	0.487323434		150	2796	1529	MALE
pBICCNsMMrMOpRPiM003d190318_GATAGCTTCCCGAAAT	90	66261	Oligo Opalin_4	#474662	Non-Neuronal	Oligo	16566	1740.348364	3419.937704	0.06	0.0	0.94	0.487323434		150	2415	1431	MALE
pBICCNsMMrMOpRPiM003d190318_GATCACACAGGACAGT	90	66264	Oligo Opalin_4	#474662	Non-Neuronal	Oligo	16566	1740.348364	3419.937704	0.06	0.0	0.94	0.487323434		150	3739	1757	MALE
pBICCNsMMrMOpRPiM003d190318_GATCACACATGCCGCA	90	66265	Oligo Opalin_4	#474662	Non-Neuronal	Oligo	16566	1740.348364	3419.937704	0.06	0.0	0.94	0.487323434		150	4150	2066	MALE
pBICCNsMMrMOpRPiM003d190318_GATCAGTGTGACTCTA	90	66274	Oligo Opalin_4	#474662	Non-Neuronal	Oligo	16566	1740.348364	3419.937704	0.06	0.0	0.94	0.487323434		150	3128	1639	MALE
pBICCNsMMrMOpRPiM003d190318_GATCATGGTCGATGCC	90	66280	Oligo Opalin_4	#474662	Non-Neuronal	Oligo	16566	1740.348364	3419.937704	0.06	0.0	0.94	0.487323434		150	3681	1746	MALE
pBICCNsMMrMOpRPiM003d190318_GATGACTCACAACGCC	90	66297	Oligo Opalin_4	#474662	Non-Neuronal	Oligo	16566	1740.348364	3419.937704	0.06	0.0	0.94	0.487323434		150	5106	2343	MALE
pBICCNsMMrMOpRPiM003d190318_GATGAGGCAGTGTGCC	90	66305	Oligo Opalin_4	#474662	Non-Neuronal	Oligo	16566	1740.348364	3419.937704	0.06	0.0	0.94	0.487323434		150	3320	1617	MALE
pBICCNsMMrMOpRPiM003d190318_GATGAGGTCGTAGGAG	90	66307	Oligo Opalin_4	#474662	Non-Neuronal	Oligo	16566	1740.348364	3419.937704	0.06	0.0	0.94	0.487323434		150	2799	1490	MALE
pBICCNsMMrMOpRPiM003d190318_GATGATCTCAGTCAGT	90	66312	Oligo Opalin_4	#474662	Non-Neuronal	Oligo	16566	1740.348364	3419.937704	0.06	0.0	0.94	0.487323434		150	3613	1815	MALE
pBICCNsMMrMOpRPiM003d190318_GATGGAGTCGTTATCT	90	66317	Oligo Opalin_4	#474662	Non-Neuronal	Oligo	16566	1740.348364	3419.937704	0.06	0.0	0.94	0.487323434		150	2733	1366	MALE
pBICCNsMMrMOpRPiM003d190318_GATGTTGCAAGCCCAC	90	66321	Oligo Opalin_4	#474662	Non-Neuronal	Oligo	16566	1740.348364	3419.937704	0.06	0.0	0.94	0.487323434		150	3462	1810	MALE
pBICCNsMMrMOpRPiM003d190318_GATGTTGGTTCCACGG	90	66323	Oligo Opalin_4	#474662	Non-Neuronal	Oligo	16566	1740.348364	3419.937704	0.06	0.0	0.94	0.487323434		150	2782	1545	MALE
pBICCNsMMrMOpRPiM003d190318_GATTCGAAGCCTAACT	90	66324	Oligo Opalin_4	#474662	Non-Neuronal	Oligo	16566	1740.348364	3419.937704	0.06	0.0	0.94	0.487323434		150	4330	1955	MALE
pBICCNsMMrMOpRPiM003d190318_GATTCGATCACTGTTT	90	66328	Oligo Opalin_4	#474662	Non-Neuronal	Oligo	16566	1740.348364	3419.937704	0.06	0.0	0.94	0.487323434		150	4299	2007	MALE
pBICCNsMMrMOpRPiM003d190318_GCACATAGTAGTCGTT	90	66344	Oligo Opalin_4	#474662	Non-Neuronal	Oligo	16566	1740.348364	3419.937704	0.06	0.0	0.94	0.487323434		150	4348	2002	MALE
pBICCNsMMrMOpRPiM003d190318_GCACATAGTGTGGACA	90	66345	Oligo Opalin_4	#474662	Non-Neuronal	Oligo	16566	1740.348364	3419.937704	0.06	0.0	0.94	0.487323434		150	3232	1676	MALE
pBICCNsMMrMOpRPiM003d190318_GCACGTGCAACACAAA	90	66352	Oligo Opalin_4	#474662	Non-Neuronal	Oligo	16566	1740.348364	3419.937704	0.06	0.0	0.94	0.487323434		150	3330	1713	MALE
pBICCNsMMrMOpRPiM003d190318_GCACTAACACCAACAT	90	66355	Oligo Opalin_4	#474662	Non-Neuronal	Oligo	16566	1740.348364	3419.937704	0.06	0.0	0.94	0.487323434		150	2904	1469	MALE
pBICCNsMMrMOpRPiM003d190318_GCAGCCACATTCTCTA	90	66358	Oligo Opalin_4	#474662	Non-Neuronal	Oligo	16566	1740.348364	3419.937704	0.06	0.0	0.94	0.487323434		150	4117	1945	MALE
pBICCNsMMrMOpRPiM003d190318_GCAGCTGTCTGTAACG	90	66361	Oligo Opalin_4	#474662	Non-Neuronal	Oligo	16566	1740.348364	3419.937704	0.06	0.0	0.94	0.487323434		150	3152	1684	MALE
pBICCNsMMrMOpRPiM003d190318_GCAGTTACACGCCACA	90	66368	Oligo Opalin_4	#474662	Non-Neuronal	Oligo	16566	1740.348364	3419.937704	0.06	0.0	0.94	0.487323434		150	5109	2546	MALE
pBICCNsMMrMOpRPiM003d190318_GCAGTTATCTTGGTCC	90	66371	Oligo Opalin_4	#474662	Non-Neuronal	Oligo	16566	1740.348364	3419.937704	0.06	0.0	0.94	0.487323434		150	3072	1606	MALE
pBICCNsMMrMOpRPiM003d190318_GCATTAGAGTAAGCAT	90	66392	Oligo Opalin_4	#474662	Non-Neuronal	Oligo	16566	1740.348364	3419.937704	0.06	0.0	0.94	0.487323434		150	2829	1490	MALE
pBICCNsMMrMOpRPiM003d190318_GCATTAGGTCGAATGG	90	66396	Oligo Opalin_4	#474662	Non-Neuronal	Oligo	16566	1740.348364	3419.937704	0.06	0.0	0.94	0.487323434		150	4279	2070	MALE
pBICCNsMMrMOpRPiM003d190318_GCCAGCAAGAATAACC	90	66402	Oligo Opalin_4	#474662	Non-Neuronal	Oligo	16566	1740.348364	3419.937704	0.06	0.0	0.94	0.487323434		150	3128	1631	MALE
pBICCNsMMrMOpRPiM003d190318_GCCAGCAAGCCGATTT	90	66404	Oligo Opalin_4	#474662	Non-Neuronal	Oligo	16566	1740.348364	3419.937704	0.06	0.0	0.94	0.487323434		150	2981	1510	MALE
pBICCNsMMrMOpRPiM003d190318_GCCAGCAAGTGCGACA	90	66405	Oligo Opalin_4	#474662	Non-Neuronal	Oligo	16566	1740.348364	3419.937704	0.06	0.0	0.94	0.487323434		150	3108	1565	MALE
pBICCNsMMrMOpRPiM003d190318_GCCAGGTAGCCTGCCA	90	66411	Oligo Opalin_4	#474662	Non-Neuronal	Oligo	16566	1740.348364	3419.937704	0.06	0.0	0.94	0.487323434		150	4232	1932	MALE
pBICCNsMMrMOpRPiM003d190318_GCCAGTGCAACCAGAG	90	66415	Oligo Opalin_4	#474662	Non-Neuronal	Oligo	16566	1740.348364	3419.937704	0.06	0.0	0.94	0.487323434		150	3135	1705	MALE
pBICCNsMMrMOpRPiM003d190318_GCCCAGAAGGCATTTC	90	66427	Oligo Opalin_4	#474662	Non-Neuronal	Oligo	16566	1740.348364	3419.937704	0.06	0.0	0.94	0.487323434		150	3883	2066	MALE
pBICCNsMMrMOpRPiM003d190318_GCCCAGATCAAGAGGC	90	66431	Oligo Opalin_4	#474662	Non-Neuronal	Oligo	16566	1740.348364	3419.937704	0.06	0.0	0.94	0.487323434		150	2434	1340	MALE
pBICCNsMMrMOpRPiM003d190318_GCCGTGACAAATAGCA	90	66440	Oligo Opalin_4	#474662	Non-Neuronal	Oligo	16566	1740.348364	3419.937704	0.06	0.0	0.94	0.487323434		150	2536	1426	MALE
pBICCNsMMrMOpRPiM003d190318_GCCGTGAGTTTCCATT	90	66442	Oligo Opalin_4	#474662	Non-Neuronal	Oligo	16566	1740.348364	3419.937704	0.06	0.0	0.94	0.487323434		150	2943	1572	MALE
pBICCNsMMrMOpRPiM003d190318_GCCTGTTGTCCATCTC	90	66444	Oligo Opalin_4	#474662	Non-Neuronal	Oligo	16566	1740.348364	3419.937704	0.06	0.0	0.94	0.487323434		150	3320	1670	MALE
pBICCNsMMrMOpRPiM003d190318_GCGAGAACAATCCTTT	90	66447	Oligo Opalin_4	#474662	Non-Neuronal	Oligo	16566	1740.348364	3419.937704	0.06	0.0	0.94	0.487323434		150	2875	1592	MALE
pBICCNsMMrMOpRPiM003d190318_GCGATCGAGACCTCCG	90	66449	Oligo Opalin_4	#474662	Non-Neuronal	Oligo	16566	1740.348364	3419.937704	0.06	0.0	0.94	0.487323434		150	3226	1667	MALE
pBICCNsMMrMOpRPiM003d190318_GCGGATCAGTTGGACG	90	66461	Oligo Opalin_4	#474662	Non-Neuronal	Oligo	16566	1740.348364	3419.937704	0.06	0.0	0.94	0.487323434		150	3918	1781	MALE
pBICCNsMMrMOpRPiM003d190318_GCGGATCTCTGCGTCT	90	66466	Oligo Opalin_4	#474662	Non-Neuronal	Oligo	16566	1740.348364	3419.937704	0.06	0.0	0.94	0.487323434		150	3603	1950	MALE
pBICCNsMMrMOpRPiM003d190318_GCTCAAACAAAGGCTG	90	66490	Oligo Opalin_4	#474662	Non-Neuronal	Oligo	16566	1740.348364	3419.937704	0.06	0.0	0.94	0.487323434		150	4433	2254	MALE
pBICCNsMMrMOpRPiM003d190318_GCTGCAGGTACCTTCC	90	66494	Oligo Opalin_4	#474662	Non-Neuronal	Oligo	16566	1740.348364	3419.937704	0.06	0.0	0.94	0.487323434		150	3511	1940	MALE
pBICCNsMMrMOpRPiM003d190318_GCTGCAGGTCATGGCC	90	66495	Oligo Opalin_4	#474662	Non-Neuronal	Oligo	16566	1740.348364	3419.937704	0.06	0.0	0.94	0.487323434		150	3699	1882	MALE
pBICCNsMMrMOpRPiM003d190318_GCTTCACGTCTCACGG	90	66504	Oligo Opalin_4	#474662	Non-Neuronal	Oligo	16566	1740.348364	3419.937704	0.06	0.0	0.94	0.487323434		150	1998	1260	MALE
pBICCNsMMrMOpRPiM003d190318_GCTTGGGAGCAGTACG	90	66507	Oligo Opalin_4	#474662	Non-Neuronal	Oligo	16566	1740.348364	3419.937704	0.06	0.0	0.94	0.487323434		150	3821	1852	MALE
pBICCNsMMrMOpRPiM003d190318_GCTTGGGCATCGTTCC	90	66508	Oligo Opalin_4	#474662	Non-Neuronal	Oligo	16566	1740.348364	3419.937704	0.06	0.0	0.94	0.487323434		150	3100	1713	MALE
pBICCNsMMrMOpRPiM003d190318_GCTTGGGTCGAAACAA	90	66511	Oligo Opalin_4	#474662	Non-Neuronal	Oligo	16566	1740.348364	3419.937704	0.06	0.0	0.94	0.487323434		150	2728	1457	MALE
pBICCNsMMrMOpRPiM003d190318_GGAACCCAGAAGTCAT	90	66522	Oligo Opalin_4	#474662	Non-Neuronal	Oligo	16566	1740.348364	3419.937704	0.06	0.0	0.94	0.487323434		150	3348	1698	MALE
pBICCNsMMrMOpRPiM003d190318_GGAATCTCATTCATCT	90	66534	Oligo Opalin_4	#474662	Non-Neuronal	Oligo	16566	1740.348364	3419.937704	0.06	0.0	0.94	0.487323434		150	3453	1819	MALE
pBICCNsMMrMOpRPiM003d190318_GGAATCTGTTGTGTTG	90	66535	Oligo Opalin_4	#474662	Non-Neuronal	Oligo	16566	1740.348364	3419.937704	0.06	0.0	0.94	0.487323434		150	2717	1437	MALE
pBICCNsMMrMOpRPiM003d190318_GGAATCTTCCGCTTAC	90	66537	Oligo Opalin_4	#474662	Non-Neuronal	Oligo	16566	1740.348364	3419.937704	0.06	0.0	0.94	0.487323434		150	4597	2162	MALE
pBICCNsMMrMOpRPiM003d190318_GGACGTCAGGCATGGT	90	66542	Oligo Opalin_4	#474662	Non-Neuronal	Oligo	16566	1740.348364	3419.937704	0.06	0.0	0.94	0.487323434		150	2288	1282	MALE
pBICCNsMMrMOpRPiM003d190318_GGACGTCAGTAGAGTT	90	66543	Oligo Opalin_4	#474662	Non-Neuronal	Oligo	16566	1740.348364	3419.937704	0.06	0.0	0.94	0.487323434		150	2824	1460	MALE
pBICCNsMMrMOpRPiM003d190318_GGACGTCGTTTGCCGG	90	66547	Oligo Opalin_4	#474662	Non-Neuronal	Oligo	16566	1740.348364	3419.937704	0.06	0.0	0.94	0.487323434		150	2553	1430	MALE
pBICCNsMMrMOpRPiM003d190318_GGAGATGAGGTTGTTC	90	66556	Oligo Opalin_4	#474662	Non-Neuronal	Oligo	16566	1740.348364	3419.937704	0.06	0.0	0.94	0.487323434		150	2492	1440	MALE
pBICCNsMMrMOpRPiM003d190318_GGAGCAACATAGTCAC	90	66562	Oligo Opalin_4	#474662	Non-Neuronal	Oligo	16566	1740.348364	3419.937704	0.06	0.0	0.94	0.487323434		150	3522	1885	MALE
pBICCNsMMrMOpRPiM003d190318_GGAGGTAAGGCTAACG	90	66573	Oligo Opalin_4	#474662	Non-Neuronal	Oligo	16566	1740.348364	3419.937704	0.06	0.0	0.94	0.487323434		150	3401	1794	MALE
pBICCNsMMrMOpRPiM003d190318_GGATCTAAGCATGCGA	90	66576	Oligo Opalin_4	#474662	Non-Neuronal	Oligo	16566	1740.348364	3419.937704	0.06	0.0	0.94	0.487323434		150	2541	1399	MALE
pBICCNsMMrMOpRPiM003d190318_GGATGTTGTCCAGCAC	90	66582	Oligo Opalin_4	#474662	Non-Neuronal	Oligo	16566	1740.348364	3419.937704	0.06	0.0	0.94	0.487323434		150	2847	1445	MALE
pBICCNsMMrMOpRPiM003d190318_GGCAGTCGTTCAAGGG	90	66589	Oligo Opalin_4	#474662	Non-Neuronal	Oligo	16566	1740.348364	3419.937704	0.06	0.0	0.94	0.487323434		150	3366	1660	MALE
pBICCNsMMrMOpRPiM003d190318_GGGACCTAGCTAGAAT	90	66621	Oligo Opalin_4	#474662	Non-Neuronal	Oligo	16566	1740.348364	3419.937704	0.06	0.0	0.94	0.487323434		150	6154	2448	MALE
pBICCNsMMrMOpRPiM003d190318_GGGACCTAGGCACAAC	90	66622	Oligo Opalin_4	#474662	Non-Neuronal	Oligo	16566	1740.348364	3419.937704	0.06	0.0	0.94	0.487323434		150	1903	1138	MALE
pBICCNsMMrMOpRPiM003d190318_GGGAGATAGCATCGAG	90	66630	Oligo Opalin_4	#474662	Non-Neuronal	Oligo	16566	1740.348364	3419.937704	0.06	0.0	0.94	0.487323434		150	2879	1560	MALE
pBICCNsMMrMOpRPiM003d190318_GGGATCCGTCGAGCAA	90	66637	Oligo Opalin_4	#474662	Non-Neuronal	Oligo	16566	1740.348364	3419.937704	0.06	0.0	0.94	0.487323434		150	3204	1701	MALE
pBICCNsMMrMOpRPiM003d190318_GGGATCCTCAACTACG	90	66638	Oligo Opalin_4	#474662	Non-Neuronal	Oligo	16566	1740.348364	3419.937704	0.06	0.0	0.94	0.487323434		150	2868	1501	MALE
pBICCNsMMrMOpRPiM003d190318_GGGCTCAGTGACACGA	90	66660	Oligo Opalin_4	#474662	Non-Neuronal	Oligo	16566	1740.348364	3419.937704	0.06	0.0	0.94	0.487323434		150	2524	1390	MALE
pBICCNsMMrMOpRPiM003d190318_GGGTAGAAGAGCCATG	90	66663	Oligo Opalin_4	#474662	Non-Neuronal	Oligo	16566	1740.348364	3419.937704	0.06	0.0	0.94	0.487323434		150	3071	1619	MALE
pBICCNsMMrMOpRPiM003d190318_GGGTAGAAGTATCCTG	90	66664	Oligo Opalin_4	#474662	Non-Neuronal	Oligo	16566	1740.348364	3419.937704	0.06	0.0	0.94	0.487323434		150	3474	1792	MALE
pBICCNsMMrMOpRPiM003d190318_GGGTAGACACTCCACT	90	66665	Oligo Opalin_4	#474662	Non-Neuronal	Oligo	16566	1740.348364	3419.937704	0.06	0.0	0.94	0.487323434		150	2722	1481	MALE
pBICCNsMMrMOpRPiM003d190318_GGGTAGAGTGTTCCTC	90	66666	Oligo Opalin_4	#474662	Non-Neuronal	Oligo	16566	1740.348364	3419.937704	0.06	0.0	0.94	0.487323434		150	2859	1538	MALE
pBICCNsMMrMOpRPiM003d190318_GGGTATTAGGGTTGCA	90	66669	Oligo Opalin_4	#474662	Non-Neuronal	Oligo	16566	1740.348364	3419.937704	0.06	0.0	0.94	0.487323434		150	3338	1698	MALE
pBICCNsMMrMOpRPiM003d190318_GGGTATTCATTAAGCC	90	66671	Oligo Opalin_4	#474662	Non-Neuronal	Oligo	16566	1740.348364	3419.937704	0.06	0.0	0.94	0.487323434		150	4570	2054	MALE
pBICCNsMMrMOpRPiM003d190318_GGGTATTTCTTACTGT	90	66673	Oligo Opalin_4	#474662	Non-Neuronal	Oligo	16566	1740.348364	3419.937704	0.06	0.0	0.94	0.487323434		150	4792	2290	MALE
pBICCNsMMrMOpRPiM003d190318_GGGTCACAGAAGGCTC	90	66674	Oligo Opalin_4	#474662	Non-Neuronal	Oligo	16566	1740.348364	3419.937704	0.06	0.0	0.94	0.487323434		150	2436	1462	MALE
pBICCNsMMrMOpRPiM003d190318_GGGTCACGTAACTTCG	90	66675	Oligo Opalin_4	#474662	Non-Neuronal	Oligo	16566	1740.348364	3419.937704	0.06	0.0	0.94	0.487323434		150	3771	1995	MALE
pBICCNsMMrMOpRPiM003d190318_GGGTGTCCATGCCATA	90	66688	Oligo Opalin_4	#474662	Non-Neuronal	Oligo	16566	1740.348364	3419.937704	0.06	0.0	0.94	0.487323434		150	3804	2021	MALE
pBICCNsMMrMOpRPiM003d190318_GGGTTTAGTAGACACG	90	66699	Oligo Opalin_4	#474662	Non-Neuronal	Oligo	16566	1740.348364	3419.937704	0.06	0.0	0.94	0.487323434		150	5331	2436	MALE
pBICCNsMMrMOpRPiM003d190318_GGTAGAGGTACCAGAG	90	66709	Oligo Opalin_4	#474662	Non-Neuronal	Oligo	16566	1740.348364	3419.937704	0.06	0.0	0.94	0.487323434		150	3148	1576	MALE
pBICCNsMMrMOpRPiM003d190318_GGTCACGCATTACTCT	90	66715	Oligo Opalin_4	#474662	Non-Neuronal	Oligo	16566	1740.348364	3419.937704	0.06	0.0	0.94	0.487323434		150	3306	1722	MALE
pBICCNsMMrMOpRPiM003d190318_GGTCACGTCTTCCAGC	90	66716	Oligo Opalin_4	#474662	Non-Neuronal	Oligo	16566	1740.348364	3419.937704	0.06	0.0	0.94	0.487323434		150	3705	1748	MALE
pBICCNsMMrMOpRPiM003d190318_GGTCTGGCATTGACTG	90	66719	Oligo Opalin_4	#474662	Non-Neuronal	Oligo	16566	1740.348364	3419.937704	0.06	0.0	0.94	0.487323434		150	3606	1837	MALE
pBICCNsMMrMOpRPiM003d190318_GGTGAAGGTTGGAGGT	90	66724	Oligo Opalin_4	#474662	Non-Neuronal	Oligo	16566	1740.348364	3419.937704	0.06	0.0	0.94	0.487323434		150	2696	1497	MALE
pBICCNsMMrMOpRPiM003d190318_GGTGATTTCCTACACC	90	66731	Oligo Opalin_4	#474662	Non-Neuronal	Oligo	16566	1740.348364	3419.937704	0.06	0.0	0.94	0.487323434		150	3581	1834	MALE
pBICCNsMMrMOpRPiM003d190318_GGTGTCGAGCTAGAAT	90	66735	Oligo Opalin_4	#474662	Non-Neuronal	Oligo	16566	1740.348364	3419.937704	0.06	0.0	0.94	0.487323434		150	3678	1843	MALE
pBICCNsMMrMOpRPiM003d190318_GGTGTTATCGCTGCGA	90	66744	Oligo Opalin_4	#474662	Non-Neuronal	Oligo	16566	1740.348364	3419.937704	0.06	0.0	0.94	0.487323434		150	3937	2059	MALE
pBICCNsMMrMOpRPiM003d190318_GGTTCTCTCGTAACCA	90	66753	Oligo Opalin_4	#474662	Non-Neuronal	Oligo	16566	1740.348364	3419.937704	0.06	0.0	0.94	0.487323434		150	3153	1608	MALE
pBICCNsMMrMOpRPiM003d190318_GTAAGTCTCCCTTGGT	90	66766	Oligo Opalin_4	#474662	Non-Neuronal	Oligo	16566	1740.348364	3419.937704	0.06	0.0	0.94	0.487323434		150	2621	1370	MALE
pBICCNsMMrMOpRPiM003d190318_GTACAACTCACCCTCA	90	66781	Oligo Opalin_4	#474662	Non-Neuronal	Oligo	16566	1740.348364	3419.937704	0.06	0.0	0.94	0.487323434		150	4829	2267	MALE
pBICCNsMMrMOpRPiM003d190318_GTACAGTGTACTGCGC	90	66785	Oligo Opalin_4	#474662	Non-Neuronal	Oligo	16566	1740.348364	3419.937704	0.06	0.0	0.94	0.487323434		150	2886	1521	MALE
pBICCNsMMrMOpRPiM003d190318_GTAGAAAGTGTCTAAC	90	66790	Oligo Opalin_4	#474662	Non-Neuronal	Oligo	16566	1740.348364	3419.937704	0.06	0.0	0.94	0.487323434		150	2759	1470	MALE
pBICCNsMMrMOpRPiM003d190318_GTAGCTAAGTCAGCCC	90	66804	Oligo Opalin_4	#474662	Non-Neuronal	Oligo	16566	1740.348364	3419.937704	0.06	0.0	0.94	0.487323434		150	2060	1227	MALE
pBICCNsMMrMOpRPiM003d190318_GTAGGAGAGGGCTGAT	90	66807	Oligo Opalin_4	#474662	Non-Neuronal	Oligo	16566	1740.348364	3419.937704	0.06	0.0	0.94	0.487323434		150	2528	1386	MALE
pBICCNsMMrMOpRPiM003d190318_GTAGGAGGTGTAGCAG	90	66808	Oligo Opalin_4	#474662	Non-Neuronal	Oligo	16566	1740.348364	3419.937704	0.06	0.0	0.94	0.487323434		150	2898	1465	MALE
pBICCNsMMrMOpRPiM003d190318_GTAGGTTCAACACTAC	90	66810	Oligo Opalin_4	#474662	Non-Neuronal	Oligo	16566	1740.348364	3419.937704	0.06	0.0	0.94	0.487323434		150	2337	1329	MALE
pBICCNsMMrMOpRPiM003d190318_GTATTTCAGGCACAAC	90	66822	Oligo Opalin_4	#474662	Non-Neuronal	Oligo	16566	1740.348364	3419.937704	0.06	0.0	0.94	0.487323434		150	1801	1090	MALE
pBICCNsMMrMOpRPiM003d190318_GTCAAACCACAGCGCT	90	66826	Oligo Opalin_4	#474662	Non-Neuronal	Oligo	16566	1740.348364	3419.937704	0.06	0.0	0.94	0.487323434		150	2846	1548	MALE
pBICCNsMMrMOpRPiM003d190318_GTCAAACCACTAGGCC	90	66828	Oligo Opalin_4	#474662	Non-Neuronal	Oligo	16566	1740.348364	3419.937704	0.06	0.0	0.94	0.487323434		150	2127	1280	MALE
pBICCNsMMrMOpRPiM003d190318_GTCAAACGTATCCTCC	90	66830	Oligo Opalin_4	#474662	Non-Neuronal	Oligo	16566	1740.348364	3419.937704	0.06	0.0	0.94	0.487323434		150	3597	1828	MALE
pBICCNsMMrMOpRPiM003d190318_GTCAAGTAGCATCAAA	90	66832	Oligo Opalin_4	#474662	Non-Neuronal	Oligo	16566	1740.348364	3419.937704	0.06	0.0	0.94	0.487323434		150	2426	1403	MALE
pBICCNsMMrMOpRPiM003d190318_GTCACTCGTGAGGAAA	90	66841	Oligo Opalin_4	#474662	Non-Neuronal	Oligo	16566	1740.348364	3419.937704	0.06	0.0	0.94	0.487323434		150	2265	1259	MALE
pBICCNsMMrMOpRPiM003d190318_GTCATCCGTTAGGCTT	90	66845	Oligo Opalin_4	#474662	Non-Neuronal	Oligo	16566	1740.348364	3419.937704	0.06	0.0	0.94	0.487323434		150	2923	1486	MALE
pBICCNsMMrMOpRPiM003d190318_GTCATCCTCCATCAGA	90	66846	Oligo Opalin_4	#474662	Non-Neuronal	Oligo	16566	1740.348364	3419.937704	0.06	0.0	0.94	0.487323434		150	4708	2047	MALE
pBICCNsMMrMOpRPiM003d190318_GTCATGAAGGTCGTGA	90	66848	Oligo Opalin_4	#474662	Non-Neuronal	Oligo	16566	1740.348364	3419.937704	0.06	0.0	0.94	0.487323434		150	2628	1424	MALE
pBICCNsMMrMOpRPiM003d190318_GTCATTTCAAACACGG	90	66852	Oligo Opalin_4	#474662	Non-Neuronal	Oligo	16566	1740.348364	3419.937704	0.06	0.0	0.94	0.487323434		150	3138	1742	MALE
pBICCNsMMrMOpRPiM003d190318_GTCCCATCATATGGCT	90	66865	Oligo Opalin_4	#474662	Non-Neuronal	Oligo	16566	1740.348364	3419.937704	0.06	0.0	0.94	0.487323434		150	3004	1629	MALE
pBICCNsMMrMOpRPiM003d190318_GTCCTCAAGGAGGGTG	90	66866	Oligo Opalin_4	#474662	Non-Neuronal	Oligo	16566	1740.348364	3419.937704	0.06	0.0	0.94	0.487323434		150	1789	1184	MALE
pBICCNsMMrMOpRPiM003d190318_GTCGAATGTATTTCCT	90	66876	Oligo Opalin_4	#474662	Non-Neuronal	Oligo	16566	1740.348364	3419.937704	0.06	0.0	0.94	0.487323434		150	2226	1286	MALE
pBICCNsMMrMOpRPiM003d190318_GTCTACCTCTGCCTGT	90	66898	Oligo Opalin_4	#474662	Non-Neuronal	Oligo	16566	1740.348364	3419.937704	0.06	0.0	0.94	0.487323434		150	4502	2235	MALE
pBICCNsMMrMOpRPiM003d190318_GTCTAGACATGCCATA	90	66900	Oligo Opalin_4	#474662	Non-Neuronal	Oligo	16566	1740.348364	3419.937704	0.06	0.0	0.94	0.487323434		150	3348	1739	MALE
pBICCNsMMrMOpRPiM003d190318_GTCTAGATCAACACGT	90	66901	Oligo Opalin_4	#474662	Non-Neuronal	Oligo	16566	1740.348364	3419.937704	0.06	0.0	0.94	0.487323434		150	5489	2201	MALE
pBICCNsMMrMOpRPiM003d190318_GTCTCACAGATGTTGA	90	66902	Oligo Opalin_4	#474662	Non-Neuronal	Oligo	16566	1740.348364	3419.937704	0.06	0.0	0.94	0.487323434		150	2756	1351	MALE
pBICCNsMMrMOpRPiM003d190318_GTCTCACCATCCCACT	90	66904	Oligo Opalin_4	#474662	Non-Neuronal	Oligo	16566	1740.348364	3419.937704	0.06	0.0	0.94	0.487323434		150	2391	1421	MALE
pBICCNsMMrMOpRPiM003d190318_GTCTCACGTGATACCT	90	66905	Oligo Opalin_4	#474662	Non-Neuronal	Oligo	16566	1740.348364	3419.937704	0.06	0.0	0.94	0.487323434		150	3541	1884	MALE
pBICCNsMMrMOpRPiM003d190318_GTGCACGGTATGAGAT	90	66934	Oligo Opalin_4	#474662	Non-Neuronal	Oligo	16566	1740.348364	3419.937704	0.06	0.0	0.94	0.487323434		150	3062	1623	MALE
pBICCNsMMrMOpRPiM003d190318_GTGCTTCTCGTAATGC	90	66950	Oligo Opalin_4	#474662	Non-Neuronal	Oligo	16566	1740.348364	3419.937704	0.06	0.0	0.94	0.487323434		150	4232	1960	MALE
pBICCNsMMrMOpRPiM003d190318_GTGGCGTAGCGTATGG	90	66961	Oligo Opalin_4	#474662	Non-Neuronal	Oligo	16566	1740.348364	3419.937704	0.06	0.0	0.94	0.487323434		150	3532	1875	MALE
pBICCNsMMrMOpRPiM003d190318_GTGTAACGTCGAGCTC	90	66983	Oligo Opalin_4	#474662	Non-Neuronal	Oligo	16566	1740.348364	3419.937704	0.06	0.0	0.94	0.487323434		150	3111	1677	MALE
pBICCNsMMrMOpRPiM003d190318_GTGTCCTCAAGCCATT	90	66987	Oligo Opalin_4	#474662	Non-Neuronal	Oligo	16566	1740.348364	3419.937704	0.06	0.0	0.94	0.487323434		150	3533	1865	MALE
pBICCNsMMrMOpRPiM003d190318_GTGTGATGTAGAGTTA	90	66990	Oligo Opalin_4	#474662	Non-Neuronal	Oligo	16566	1740.348364	3419.937704	0.06	0.0	0.94	0.487323434		150	2908	1589	MALE
pBICCNsMMrMOpRPiM003d190318_GTGTGATTCTCATGGA	90	66992	Oligo Opalin_4	#474662	Non-Neuronal	Oligo	16566	1740.348364	3419.937704	0.06	0.0	0.94	0.487323434		150	2676	1503	MALE
pBICCNsMMrMOpRPiM003d190318_GTGTTAGAGCAATTAG	90	66997	Oligo Opalin_4	#474662	Non-Neuronal	Oligo	16566	1740.348364	3419.937704	0.06	0.0	0.94	0.487323434		150	3247	1839	MALE
pBICCNsMMrMOpRPiM003d190318_GTGTTAGCAAGATGTA	90	66999	Oligo Opalin_4	#474662	Non-Neuronal	Oligo	16566	1740.348364	3419.937704	0.06	0.0	0.94	0.487323434		150	2654	1542	MALE
pBICCNsMMrMOpRPiM003d190318_GTGTTCCAGCCTGTCG	90	67004	Oligo Opalin_4	#474662	Non-Neuronal	Oligo	16566	1740.348364	3419.937704	0.06	0.0	0.94	0.487323434		150	2308	1302	MALE
pBICCNsMMrMOpRPiM003d190318_GTGTTCCAGGAGGCAG	90	67005	Oligo Opalin_4	#474662	Non-Neuronal	Oligo	16566	1740.348364	3419.937704	0.06	0.0	0.94	0.487323434		150	2820	1601	MALE
pBICCNsMMrMOpRPiM003d190318_GTTAGACGTGGATCGA	90	67022	Oligo Opalin_4	#474662	Non-Neuronal	Oligo	16566	1740.348364	3419.937704	0.06	0.0	0.94	0.487323434		150	2793	1484	MALE
pBICCNsMMrMOpRPiM003d190318_GTTCATTCACTAGAGG	90	67028	Oligo Opalin_4	#474662	Non-Neuronal	Oligo	16566	1740.348364	3419.937704	0.06	0.0	0.94	0.487323434		150	3097	1553	MALE
pBICCNsMMrMOpRPiM003d190318_GTTCATTTCACAAGGG	90	67030	Oligo Opalin_4	#474662	Non-Neuronal	Oligo	16566	1740.348364	3419.937704	0.06	0.0	0.94	0.487323434		150	3108	1670	MALE
pBICCNsMMrMOpRPiM003d190318_GTTCCGTCATTGAAAG	90	67034	Oligo Opalin_4	#474662	Non-Neuronal	Oligo	16566	1740.348364	3419.937704	0.06	0.0	0.94	0.487323434		150	2989	1561	MALE
pBICCNsMMrMOpRPiM003d190318_GTTCGCTGTCTGTGAT	90	67041	Oligo Opalin_4	#474662	Non-Neuronal	Oligo	16566	1740.348364	3419.937704	0.06	0.0	0.94	0.487323434		150	3116	1692	MALE
pBICCNsMMrMOpRPiM003d190318_GTTCGCTGTGAGCTCC	90	67042	Oligo Opalin_4	#474662	Non-Neuronal	Oligo	16566	1740.348364	3419.937704	0.06	0.0	0.94	0.487323434		150	2987	1482	MALE
pBICCNsMMrMOpRPiM003d190318_GTTCTATAGTCGCGAA	90	67048	Oligo Opalin_4	#474662	Non-Neuronal	Oligo	16566	1740.348364	3419.937704	0.06	0.0	0.94	0.487323434		150	2795	1469	MALE
pBICCNsMMrMOpRPiM003d190318_GTTCTATGTATCCCAA	90	67050	Oligo Opalin_4	#474662	Non-Neuronal	Oligo	16566	1740.348364	3419.937704	0.06	0.0	0.94	0.487323434		150	2760	1510	MALE
pBICCNsMMrMOpRPiM003d190318_GTTGTAGAGATCGCCC	90	67056	Oligo Opalin_4	#474662	Non-Neuronal	Oligo	16566	1740.348364	3419.937704	0.06	0.0	0.94	0.487323434		150	2613	1436	MALE
pBICCNsMMrMOpRPiM003d190318_GTTGTGAAGGACTATA	90	67062	Oligo Opalin_4	#474662	Non-Neuronal	Oligo	16566	1740.348364	3419.937704	0.06	0.0	0.94	0.487323434		150	2589	1411	MALE
pBICCNsMMrMOpRPiM003d190318_GTTGTGAGTGGACCTC	90	67066	Oligo Opalin_4	#474662	Non-Neuronal	Oligo	16566	1740.348364	3419.937704	0.06	0.0	0.94	0.487323434		150	3387	1730	MALE
pBICCNsMMrMOpRPiM003d190318_GTTTACTTCAACACGT	90	67070	Oligo Opalin_4	#474662	Non-Neuronal	Oligo	16566	1740.348364	3419.937704	0.06	0.0	0.94	0.487323434		150	3636	1782	MALE
pBICCNsMMrMOpRPiM003d190318_GTTTGGACATCAGCTA	90	67073	Oligo Opalin_4	#474662	Non-Neuronal	Oligo	16566	1740.348364	3419.937704	0.06	0.0	0.94	0.487323434		150	3473	1802	MALE
pBICCNsMMrMOpRPiM003d190318_TAACCAGAGCACTAAA	90	67078	Oligo Opalin_4	#474662	Non-Neuronal	Oligo	16566	1740.348364	3419.937704	0.06	0.0	0.94	0.487323434		150	2789	1551	MALE
pBICCNsMMrMOpRPiM003d190318_TAACCAGCAATGGGTG	90	67080	Oligo Opalin_4	#474662	Non-Neuronal	Oligo	16566	1740.348364	3419.937704	0.06	0.0	0.94	0.487323434		150	4250	2054	MALE
pBICCNsMMrMOpRPiM003d190318_TAAGCACTCATGACAC	90	67101	Oligo Opalin_4	#474662	Non-Neuronal	Oligo	16566	1740.348364	3419.937704	0.06	0.0	0.94	0.487323434		150	4411	2208	MALE
pBICCNsMMrMOpRPiM003d190318_TAAGCCAGTCCAAATC	90	67103	Oligo Opalin_4	#474662	Non-Neuronal	Oligo	16566	1740.348364	3419.937704	0.06	0.0	0.94	0.487323434		150	5288	2373	MALE
pBICCNsMMrMOpRPiM003d190318_TAATCTCAGGCATCGA	90	67119	Oligo Opalin_4	#474662	Non-Neuronal	Oligo	16566	1740.348364	3419.937704	0.06	0.0	0.94	0.487323434		150	4054	2022	MALE
pBICCNsMMrMOpRPiM003d190318_TACAACGGTGAACGGT	90	67129	Oligo Opalin_4	#474662	Non-Neuronal	Oligo	16566	1740.348364	3419.937704	0.06	0.0	0.94	0.487323434		150	3251	1690	MALE
pBICCNsMMrMOpRPiM003d190318_TACAGGTGTGTCATTG	90	67140	Oligo Opalin_4	#474662	Non-Neuronal	Oligo	16566	1740.348364	3419.937704	0.06	0.0	0.94	0.487323434		150	2861	1614	MALE
pBICCNsMMrMOpRPiM003d190318_TACAGGTGTGTGTCGC	90	67141	Oligo Opalin_4	#474662	Non-Neuronal	Oligo	16566	1740.348364	3419.937704	0.06	0.0	0.94	0.487323434		150	6067	2563	MALE
pBICCNsMMrMOpRPiM003d190318_TACAGGTTCTAAGCCA	90	67145	Oligo Opalin_4	#474662	Non-Neuronal	Oligo	16566	1740.348364	3419.937704	0.06	0.0	0.94	0.487323434		150	2722	1468	MALE
pBICCNsMMrMOpRPiM003d190318_TACCCACAGCGTCTCG	90	67151	Oligo Opalin_4	#474662	Non-Neuronal	Oligo	16566	1740.348364	3419.937704	0.06	0.0	0.94	0.487323434		150	3143	1656	MALE
pBICCNsMMrMOpRPiM003d190318_TACCCGTAGTTGGCGA	90	67153	Oligo Opalin_4	#474662	Non-Neuronal	Oligo	16566	1740.348364	3419.937704	0.06	0.0	0.94	0.487323434		150	2962	1573	MALE
pBICCNsMMrMOpRPiM003d190318_TACCCGTCAACAACAA	90	67154	Oligo Opalin_4	#474662	Non-Neuronal	Oligo	16566	1740.348364	3419.937704	0.06	0.0	0.94	0.487323434		150	4396	2268	MALE
pBICCNsMMrMOpRPiM003d190318_TACCCGTCAGCACAGA	90	67156	Oligo Opalin_4	#474662	Non-Neuronal	Oligo	16566	1740.348364	3419.937704	0.06	0.0	0.94	0.487323434		150	3165	1640	MALE
pBICCNsMMrMOpRPiM003d190318_TACCGGGAGTCCCAGC	90	67172	Oligo Opalin_4	#474662	Non-Neuronal	Oligo	16566	1740.348364	3419.937704	0.06	0.0	0.94	0.487323434		150	2671	1505	MALE
pBICCNsMMrMOpRPiM003d190318_TACGCTCAGCGCGTTC	90	67178	Oligo Opalin_4	#474662	Non-Neuronal	Oligo	16566	1740.348364	3419.937704	0.06	0.0	0.94	0.487323434		150	2980	1611	MALE
pBICCNsMMrMOpRPiM003d190318_TACGTCCGTTGTCATG	90	67188	Oligo Opalin_4	#474662	Non-Neuronal	Oligo	16566	1740.348364	3419.937704	0.06	0.0	0.94	0.487323434		150	3388	1658	MALE
pBICCNsMMrMOpRPiM003d190318_TACTTACCATGACGGA	90	67196	Oligo Opalin_4	#474662	Non-Neuronal	Oligo	16566	1740.348364	3419.937704	0.06	0.0	0.94	0.487323434		150	2653	1446	MALE
pBICCNsMMrMOpRPiM003d190318_TACTTGTAGGCTCTCG	90	67203	Oligo Opalin_4	#474662	Non-Neuronal	Oligo	16566	1740.348364	3419.937704	0.06	0.0	0.94	0.487323434		150	3505	1687	MALE
pBICCNsMMrMOpRPiM003d190318_TACTTGTTCATCACCC	90	67207	Oligo Opalin_4	#474662	Non-Neuronal	Oligo	16566	1740.348364	3419.937704	0.06	0.0	0.94	0.487323434		150	3687	1854	MALE
pBICCNsMMrMOpRPiM003d190318_TAGACTGAGCAGCGAT	90	67214	Oligo Opalin_4	#474662	Non-Neuronal	Oligo	16566	1740.348364	3419.937704	0.06	0.0	0.94	0.487323434		150	2942	1524	MALE
pBICCNsMMrMOpRPiM003d190318_TAGACTGGTGCCTATA	90	67215	Oligo Opalin_4	#474662	Non-Neuronal	Oligo	16566	1740.348364	3419.937704	0.06	0.0	0.94	0.487323434		150	2687	1457	MALE
pBICCNsMMrMOpRPiM003d190318_TAGACTGTCCGCCTAT	90	67217	Oligo Opalin_4	#474662	Non-Neuronal	Oligo	16566	1740.348364	3419.937704	0.06	0.0	0.94	0.487323434		150	4495	2176	MALE
pBICCNsMMrMOpRPiM003d190318_TAGAGTCAGAAGTCCG	90	67218	Oligo Opalin_4	#474662	Non-Neuronal	Oligo	16566	1740.348364	3419.937704	0.06	0.0	0.94	0.487323434		150	2991	1526	MALE
pBICCNsMMrMOpRPiM003d190318_TAGATCGTCCCAACTC	90	67226	Oligo Opalin_4	#474662	Non-Neuronal	Oligo	16566	1740.348364	3419.937704	0.06	0.0	0.94	0.487323434		150	4129	2075	MALE
pBICCNsMMrMOpRPiM003d190318_TAGCACACATCTCATT	90	67230	Oligo Opalin_4	#474662	Non-Neuronal	Oligo	16566	1740.348364	3419.937704	0.06	0.0	0.94	0.487323434		150	4235	2034	MALE
pBICCNsMMrMOpRPiM003d190318_TAGGGTTCACCCTAGG	90	67236	Oligo Opalin_4	#474662	Non-Neuronal	Oligo	16566	1740.348364	3419.937704	0.06	0.0	0.94	0.487323434		150	2932	1569	MALE
pBICCNsMMrMOpRPiM003d190318_TAGGGTTCAGCGTATT	90	67237	Oligo Opalin_4	#474662	Non-Neuronal	Oligo	16566	1740.348364	3419.937704	0.06	0.0	0.94	0.487323434		150	2833	1539	MALE
pBICCNsMMrMOpRPiM003d190318_TAGGGTTGTAAGTTAG	90	67238	Oligo Opalin_4	#474662	Non-Neuronal	Oligo	16566	1740.348364	3419.937704	0.06	0.0	0.94	0.487323434		150	3975	2100	MALE
pBICCNsMMrMOpRPiM003d190318_TAGGTACCACAAGCAG	90	67242	Oligo Opalin_4	#474662	Non-Neuronal	Oligo	16566	1740.348364	3419.937704	0.06	0.0	0.94	0.487323434		150	2729	1486	MALE
pBICCNsMMrMOpRPiM003d190318_TATATCCGTAAGACCG	90	67258	Oligo Opalin_4	#474662	Non-Neuronal	Oligo	16566	1740.348364	3419.937704	0.06	0.0	0.94	0.487323434		150	2792	1473	MALE
pBICCNsMMrMOpRPiM003d190318_TATCAGGCAAGAAACT	90	67261	Oligo Opalin_4	#474662	Non-Neuronal	Oligo	16566	1740.348364	3419.937704	0.06	0.0	0.94	0.487323434		150	3844	1760	MALE
pBICCNsMMrMOpRPiM003d190318_TATCTTGGTAGACGGT	90	67284	Oligo Opalin_4	#474662	Non-Neuronal	Oligo	16566	1740.348364	3419.937704	0.06	0.0	0.94	0.487323434		150	2283	1376	MALE
pBICCNsMMrMOpRPiM003d190318_TATCTTGTCCGAGCTG	90	67286	Oligo Opalin_4	#474662	Non-Neuronal	Oligo	16566	1740.348364	3419.937704	0.06	0.0	0.94	0.487323434		150	2840	1425	MALE
pBICCNsMMrMOpRPiM003d190318_TATTGGGCAGTTTCGA	90	67299	Oligo Opalin_4	#474662	Non-Neuronal	Oligo	16566	1740.348364	3419.937704	0.06	0.0	0.94	0.487323434		150	2126	1299	MALE
pBICCNsMMrMOpRPiM003d190318_TATTGGGCATATTCGG	90	67300	Oligo Opalin_4	#474662	Non-Neuronal	Oligo	16566	1740.348364	3419.937704	0.06	0.0	0.94	0.487323434		150	3287	1790	MALE
pBICCNsMMrMOpRPiM003d190318_TATTTCGTCCATCTCG	90	67305	Oligo Opalin_4	#474662	Non-Neuronal	Oligo	16566	1740.348364	3419.937704	0.06	0.0	0.94	0.487323434		150	3160	1623	MALE
pBICCNsMMrMOpRPiM003d190318_TCAATCTAGACCCGCT	90	67319	Oligo Opalin_4	#474662	Non-Neuronal	Oligo	16566	1740.348364	3419.937704	0.06	0.0	0.94	0.487323434		150	2869	1588	MALE
pBICCNsMMrMOpRPiM003d190318_TCAATTCAGCCTAGGA	90	67324	Oligo Opalin_4	#474662	Non-Neuronal	Oligo	16566	1740.348364	3419.937704	0.06	0.0	0.94	0.487323434		150	3093	1513	MALE
pBICCNsMMrMOpRPiM003d190318_TCACAAGGTTAATCGC	90	67328	Oligo Opalin_4	#474662	Non-Neuronal	Oligo	16566	1740.348364	3419.937704	0.06	0.0	0.94	0.487323434		150	3722	1870	MALE
pBICCNsMMrMOpRPiM003d190318_TCACAAGTCGGAACTT	90	67329	Oligo Opalin_4	#474662	Non-Neuronal	Oligo	16566	1740.348364	3419.937704	0.06	0.0	0.94	0.487323434		150	2785	1554	MALE
pBICCNsMMrMOpRPiM003d190318_TCACATTGTACCATAC	90	67334	Oligo Opalin_4	#474662	Non-Neuronal	Oligo	16566	1740.348364	3419.937704	0.06	0.0	0.94	0.487323434		150	3673	1743	MALE
pBICCNsMMrMOpRPiM003d190318_TCACATTGTAGCACGA	90	67335	Oligo Opalin_4	#474662	Non-Neuronal	Oligo	16566	1740.348364	3419.937704	0.06	0.0	0.94	0.487323434		150	4024	2090	MALE
pBICCNsMMrMOpRPiM003d190318_TCACGCTGTCCAACGC	90	67344	Oligo Opalin_4	#474662	Non-Neuronal	Oligo	16566	1740.348364	3419.937704	0.06	0.0	0.94	0.487323434		150	3985	1884	MALE
pBICCNsMMrMOpRPiM003d190318_TCACGCTGTCGAAGCA	90	67345	Oligo Opalin_4	#474662	Non-Neuronal	Oligo	16566	1740.348364	3419.937704	0.06	0.0	0.94	0.487323434		150	4024	2081	MALE
pBICCNsMMrMOpRPiM003d190318_TCACGCTTCTCATTGT	90	67347	Oligo Opalin_4	#474662	Non-Neuronal	Oligo	16566	1740.348364	3419.937704	0.06	0.0	0.94	0.487323434		150	4185	1936	MALE
pBICCNsMMrMOpRPiM003d190318_TCACGGGCACGTAACT	90	67350	Oligo Opalin_4	#474662	Non-Neuronal	Oligo	16566	1740.348364	3419.937704	0.06	0.0	0.94	0.487323434		150	4232	2093	MALE
pBICCNsMMrMOpRPiM003d190318_TCACGGGGTACCGCGT	90	67352	Oligo Opalin_4	#474662	Non-Neuronal	Oligo	16566	1740.348364	3419.937704	0.06	0.0	0.94	0.487323434		150	3017	1635	MALE
pBICCNsMMrMOpRPiM003d190318_TCACTCGGTGGTAATA	90	67366	Oligo Opalin_4	#474662	Non-Neuronal	Oligo	16566	1740.348364	3419.937704	0.06	0.0	0.94	0.487323434		150	3077	1677	MALE
pBICCNsMMrMOpRPiM003d190318_TCACTCGTCGTGCGAC	90	67367	Oligo Opalin_4	#474662	Non-Neuronal	Oligo	16566	1740.348364	3419.937704	0.06	0.0	0.94	0.487323434		150	1892	1133	MALE
pBICCNsMMrMOpRPiM003d190318_TCAGCCTAGAATCGCG	90	67375	Oligo Opalin_4	#474662	Non-Neuronal	Oligo	16566	1740.348364	3419.937704	0.06	0.0	0.94	0.487323434		150	5495	2609	MALE
pBICCNsMMrMOpRPiM003d190318_TCAGGTATCGTCAGAT	90	67393	Oligo Opalin_4	#474662	Non-Neuronal	Oligo	16566	1740.348364	3419.937704	0.06	0.0	0.94	0.487323434		150	2624	1492	MALE
pBICCNsMMrMOpRPiM003d190318_TCAGTTTTCGCCGTGA	90	67409	Oligo Opalin_4	#474662	Non-Neuronal	Oligo	16566	1740.348364	3419.937704	0.06	0.0	0.94	0.487323434		150	4835	2343	MALE
pBICCNsMMrMOpRPiM003d190318_TCATACTCACTGTGTA	90	67412	Oligo Opalin_4	#474662	Non-Neuronal	Oligo	16566	1740.348364	3419.937704	0.06	0.0	0.94	0.487323434		150	4115	2047	MALE
pBICCNsMMrMOpRPiM003d190318_TCATACTGTGAGATCG	90	67413	Oligo Opalin_4	#474662	Non-Neuronal	Oligo	16566	1740.348364	3419.937704	0.06	0.0	0.94	0.487323434		150	3140	1740	MALE
pBICCNsMMrMOpRPiM003d190318_TCATCATGTATGTCTG	90	67425	Oligo Opalin_4	#474662	Non-Neuronal	Oligo	16566	1740.348364	3419.937704	0.06	0.0	0.94	0.487323434		150	2664	1450	MALE
pBICCNsMMrMOpRPiM003d190318_TCATCCGAGACGGTCA	90	67427	Oligo Opalin_4	#474662	Non-Neuronal	Oligo	16566	1740.348364	3419.937704	0.06	0.0	0.94	0.487323434		150	4504	2156	MALE
pBICCNsMMrMOpRPiM003d190318_TCATCCGAGATACGAT	90	67428	Oligo Opalin_4	#474662	Non-Neuronal	Oligo	16566	1740.348364	3419.937704	0.06	0.0	0.94	0.487323434		150	3325	1732	MALE
pBICCNsMMrMOpRPiM003d190318_TCATGCCCATTCTCTA	90	67442	Oligo Opalin_4	#474662	Non-Neuronal	Oligo	16566	1740.348364	3419.937704	0.06	0.0	0.94	0.487323434		150	3071	1526	MALE
pBICCNsMMrMOpRPiM003d190318_TCATGCCTCCATTTAC	90	67444	Oligo Opalin_4	#474662	Non-Neuronal	Oligo	16566	1740.348364	3419.937704	0.06	0.0	0.94	0.487323434		150	3801	1829	MALE
pBICCNsMMrMOpRPiM003d190318_TCATTTGCAGTTTCGA	90	67466	Oligo Opalin_4	#474662	Non-Neuronal	Oligo	16566	1740.348364	3419.937704	0.06	0.0	0.94	0.487323434		150	2923	1644	MALE
pBICCNsMMrMOpRPiM003d190318_TCATTTGGTAGGACCA	90	67467	Oligo Opalin_4	#474662	Non-Neuronal	Oligo	16566	1740.348364	3419.937704	0.06	0.0	0.94	0.487323434		150	2511	1377	MALE
pBICCNsMMrMOpRPiM003d190318_TCCACGTCAAACAGGC	90	67478	Oligo Opalin_4	#474662	Non-Neuronal	Oligo	16566	1740.348364	3419.937704	0.06	0.0	0.94	0.487323434		150	3335	1656	MALE
pBICCNsMMrMOpRPiM003d190318_TCCACGTTCATTTCCA	90	67481	Oligo Opalin_4	#474662	Non-Neuronal	Oligo	16566	1740.348364	3419.937704	0.06	0.0	0.94	0.487323434		150	4007	1979	MALE
pBICCNsMMrMOpRPiM003d190318_TCCAGAAAGCTGCCTG	90	67482	Oligo Opalin_4	#474662	Non-Neuronal	Oligo	16566	1740.348364	3419.937704	0.06	0.0	0.94	0.487323434		150	3794	1949	MALE
pBICCNsMMrMOpRPiM003d190318_TCCAGAACAAGATCCT	90	67485	Oligo Opalin_4	#474662	Non-Neuronal	Oligo	16566	1740.348364	3419.937704	0.06	0.0	0.94	0.487323434		150	3434	1767	MALE
pBICCNsMMrMOpRPiM003d190318_TCCATCGCACGGCGTT	90	67490	Oligo Opalin_4	#474662	Non-Neuronal	Oligo	16566	1740.348364	3419.937704	0.06	0.0	0.94	0.487323434		150	3975	2085	MALE
pBICCNsMMrMOpRPiM003d190318_TCCCACAAGCAAGTCG	90	67497	Oligo Opalin_4	#474662	Non-Neuronal	Oligo	16566	1740.348364	3419.937704	0.06	0.0	0.94	0.487323434		150	2181	1245	MALE
pBICCNsMMrMOpRPiM003d190318_TCCCATGGTGACTCGC	90	67506	Oligo Opalin_4	#474662	Non-Neuronal	Oligo	16566	1740.348364	3419.937704	0.06	0.0	0.94	0.487323434		150	2706	1437	MALE
pBICCNsMMrMOpRPiM003d190318_TCCGAAACACGTAGAG	90	67511	Oligo Opalin_4	#474662	Non-Neuronal	Oligo	16566	1740.348364	3419.937704	0.06	0.0	0.94	0.487323434		150	3608	1779	MALE
pBICCNsMMrMOpRPiM003d190318_TCCGAAACAGAGTCAG	90	67512	Oligo Opalin_4	#474662	Non-Neuronal	Oligo	16566	1740.348364	3419.937704	0.06	0.0	0.94	0.487323434		150	5138	2320	MALE
pBICCNsMMrMOpRPiM003d190318_TCCGTGTCAAAGCACG	90	67524	Oligo Opalin_4	#474662	Non-Neuronal	Oligo	16566	1740.348364	3419.937704	0.06	0.0	0.94	0.487323434		150	2169	1274	MALE
pBICCNsMMrMOpRPiM003d190318_TCCGTGTTCAACCTTT	90	67527	Oligo Opalin_4	#474662	Non-Neuronal	Oligo	16566	1740.348364	3419.937704	0.06	0.0	0.94	0.487323434		150	3941	1932	MALE
pBICCNsMMrMOpRPiM003d190318_TCCTCTTGTCCCACGA	90	67538	Oligo Opalin_4	#474662	Non-Neuronal	Oligo	16566	1740.348364	3419.937704	0.06	0.0	0.94	0.487323434		150	4835	2209	MALE
pBICCNsMMrMOpRPiM003d190318_TCCTCTTTCTGAATCG	90	67539	Oligo Opalin_4	#474662	Non-Neuronal	Oligo	16566	1740.348364	3419.937704	0.06	0.0	0.94	0.487323434		150	3241	1651	MALE
pBICCNsMMrMOpRPiM003d190318_TCCTGCAAGTTGTCAC	90	67540	Oligo Opalin_4	#474662	Non-Neuronal	Oligo	16566	1740.348364	3419.937704	0.06	0.0	0.94	0.487323434		150	2651	1362	MALE
pBICCNsMMrMOpRPiM003d190318_TCCTGCAGTACGCGTC	90	67542	Oligo Opalin_4	#474662	Non-Neuronal	Oligo	16566	1740.348364	3419.937704	0.06	0.0	0.94	0.487323434		150	2423	1409	MALE
pBICCNsMMrMOpRPiM003d190318_TCCTGCAGTCGCTCGA	90	67543	Oligo Opalin_4	#474662	Non-Neuronal	Oligo	16566	1740.348364	3419.937704	0.06	0.0	0.94	0.487323434		150	3150	1662	MALE
pBICCNsMMrMOpRPiM003d190318_TCCTTTCAGAAACCAT	90	67549	Oligo Opalin_4	#474662	Non-Neuronal	Oligo	16566	1740.348364	3419.937704	0.06	0.0	0.94	0.487323434		150	3164	1642	MALE
pBICCNsMMrMOpRPiM003d190318_TCGAACACAGCTACTA	90	67557	Oligo Opalin_4	#474662	Non-Neuronal	Oligo	16566	1740.348364	3419.937704	0.06	0.0	0.94	0.487323434		150	2711	1539	MALE
pBICCNsMMrMOpRPiM003d190318_TCGACCTCACTCATAG	90	67569	Oligo Opalin_4	#474662	Non-Neuronal	Oligo	16566	1740.348364	3419.937704	0.06	0.0	0.94	0.487323434		150	3981	1981	MALE
pBICCNsMMrMOpRPiM003d190318_TCGATTTCAAGCGCTC	90	67579	Oligo Opalin_4	#474662	Non-Neuronal	Oligo	16566	1740.348364	3419.937704	0.06	0.0	0.94	0.487323434		150	1691	1042	MALE
pBICCNsMMrMOpRPiM003d190318_TCGCAGGAGCTGTCCG	90	67585	Oligo Opalin_4	#474662	Non-Neuronal	Oligo	16566	1740.348364	3419.937704	0.06	0.0	0.94	0.487323434		150	2932	1530	MALE
pBICCNsMMrMOpRPiM003d190318_TCGCTCACAAACGGCA	90	67592	Oligo Opalin_4	#474662	Non-Neuronal	Oligo	16566	1740.348364	3419.937704	0.06	0.0	0.94	0.487323434		150	2900	1617	MALE
pBICCNsMMrMOpRPiM003d190318_TCGGATAAGACGCTCC	90	67604	Oligo Opalin_4	#474662	Non-Neuronal	Oligo	16566	1740.348364	3419.937704	0.06	0.0	0.94	0.487323434		150	5046	2249	MALE
pBICCNsMMrMOpRPiM003d190318_TCGGGCAAGCTGACTT	90	67615	Oligo Opalin_4	#474662	Non-Neuronal	Oligo	16566	1740.348364	3419.937704	0.06	0.0	0.94	0.487323434		150	2857	1499	MALE
pBICCNsMMrMOpRPiM003d190318_TCGGTCTGTTGCCGCA	90	67628	Oligo Opalin_4	#474662	Non-Neuronal	Oligo	16566	1740.348364	3419.937704	0.06	0.0	0.94	0.487323434		150	4727	2169	MALE
pBICCNsMMrMOpRPiM003d190318_TCGTCCACACGGGTAA	90	67636	Oligo Opalin_4	#474662	Non-Neuronal	Oligo	16566	1740.348364	3419.937704	0.06	0.0	0.94	0.487323434		150	3815	1788	MALE
pBICCNsMMrMOpRPiM003d190318_TCGTGCTGTCGTCAGC	90	67645	Oligo Opalin_4	#474662	Non-Neuronal	Oligo	16566	1740.348364	3419.937704	0.06	0.0	0.94	0.487323434		150	2677	1574	MALE
pBICCNsMMrMOpRPiM003d190318_TCTACCGGTCACAGTT	90	67666	Oligo Opalin_4	#474662	Non-Neuronal	Oligo	16566	1740.348364	3419.937704	0.06	0.0	0.94	0.487323434		150	3195	1655	MALE
pBICCNsMMrMOpRPiM003d190318_TCTCAGCGTAACATGA	90	67679	Oligo Opalin_4	#474662	Non-Neuronal	Oligo	16566	1740.348364	3419.937704	0.06	0.0	0.94	0.487323434		150	3076	1672	MALE
pBICCNsMMrMOpRPiM003d190318_TCTCAGCTCCATTGTT	90	67682	Oligo Opalin_4	#474662	Non-Neuronal	Oligo	16566	1740.348364	3419.937704	0.06	0.0	0.94	0.487323434		150	4414	2021	MALE
pBICCNsMMrMOpRPiM003d190318_TCTCTGGCATCTCCCA	90	67691	Oligo Opalin_4	#474662	Non-Neuronal	Oligo	16566	1740.348364	3419.937704	0.06	0.0	0.94	0.487323434		150	4257	1990	MALE
pBICCNsMMrMOpRPiM003d190318_TCTCTGGGTGCTCCGA	90	67692	Oligo Opalin_4	#474662	Non-Neuronal	Oligo	16566	1740.348364	3419.937704	0.06	0.0	0.94	0.487323434		150	2956	1669	MALE
pBICCNsMMrMOpRPiM003d190318_TCTCTGGTCTCGACCT	90	67694	Oligo Opalin_4	#474662	Non-Neuronal	Oligo	16566	1740.348364	3419.937704	0.06	0.0	0.94	0.487323434		150	3507	1754	MALE
pBICCNsMMrMOpRPiM003d190318_TCTGCCAGTGTCATGT	90	67695	Oligo Opalin_4	#474662	Non-Neuronal	Oligo	16566	1740.348364	3419.937704	0.06	0.0	0.94	0.487323434		150	4756	2139	MALE
pBICCNsMMrMOpRPiM003d190318_TCTGTCGCATCCTATT	90	67705	Oligo Opalin_4	#474662	Non-Neuronal	Oligo	16566	1740.348364	3419.937704	0.06	0.0	0.94	0.487323434		150	4077	1889	MALE
pBICCNsMMrMOpRPiM003d190318_TCTTCCTGTATGAGAT	90	67714	Oligo Opalin_4	#474662	Non-Neuronal	Oligo	16566	1740.348364	3419.937704	0.06	0.0	0.94	0.487323434		150	4934	2340	MALE
pBICCNsMMrMOpRPiM003d190318_TCTTGCGAGCTCCATA	90	67715	Oligo Opalin_4	#474662	Non-Neuronal	Oligo	16566	1740.348364	3419.937704	0.06	0.0	0.94	0.487323434		150	3924	1963	MALE
pBICCNsMMrMOpRPiM003d190318_TCTTTGAAGGTAAGAG	90	67721	Oligo Opalin_4	#474662	Non-Neuronal	Oligo	16566	1740.348364	3419.937704	0.06	0.0	0.94	0.487323434		150	2279	1419	MALE
pBICCNsMMrMOpRPiM003d190318_TGAACGTTCCTGTAGA	90	67736	Oligo Opalin_4	#474662	Non-Neuronal	Oligo	16566	1740.348364	3419.937704	0.06	0.0	0.94	0.487323434		150	3297	1698	MALE
pBICCNsMMrMOpRPiM003d190318_TGAATCGCAACTGAAA	90	67737	Oligo Opalin_4	#474662	Non-Neuronal	Oligo	16566	1740.348364	3419.937704	0.06	0.0	0.94	0.487323434		150	2589	1470	MALE
pBICCNsMMrMOpRPiM003d190318_TGAATCGGTACTGGGA	90	67738	Oligo Opalin_4	#474662	Non-Neuronal	Oligo	16566	1740.348364	3419.937704	0.06	0.0	0.94	0.487323434		150	2792	1465	MALE
pBICCNsMMrMOpRPiM003d190318_TGAATCGGTCCACAGC	90	67739	Oligo Opalin_4	#474662	Non-Neuronal	Oligo	16566	1740.348364	3419.937704	0.06	0.0	0.94	0.487323434		150	5870	2491	MALE
pBICCNsMMrMOpRPiM003d190318_TGAATGCCAGGTGTTT	90	67741	Oligo Opalin_4	#474662	Non-Neuronal	Oligo	16566	1740.348364	3419.937704	0.06	0.0	0.94	0.487323434		150	3819	1814	MALE
pBICCNsMMrMOpRPiM003d190318_TGAATGCGTCACTTCC	90	67742	Oligo Opalin_4	#474662	Non-Neuronal	Oligo	16566	1740.348364	3419.937704	0.06	0.0	0.94	0.487323434		150	2725	1496	MALE
pBICCNsMMrMOpRPiM003d190318_TGACCCTTCCGTGGTG	90	67752	Oligo Opalin_4	#474662	Non-Neuronal	Oligo	16566	1740.348364	3419.937704	0.06	0.0	0.94	0.487323434		150	3496	1756	MALE
pBICCNsMMrMOpRPiM003d190318_TGACGCGGTATCGTTG	90	67754	Oligo Opalin_4	#474662	Non-Neuronal	Oligo	16566	1740.348364	3419.937704	0.06	0.0	0.94	0.487323434		150	4777	2337	MALE
pBICCNsMMrMOpRPiM003d190318_TGACGCGTCCTGGGTG	90	67757	Oligo Opalin_4	#474662	Non-Neuronal	Oligo	16566	1740.348364	3419.937704	0.06	0.0	0.94	0.487323434		150	2747	1453	MALE
pBICCNsMMrMOpRPiM003d190318_TGACTCCCAACATACC	90	67760	Oligo Opalin_4	#474662	Non-Neuronal	Oligo	16566	1740.348364	3419.937704	0.06	0.0	0.94	0.487323434		150	2351	1292	MALE
pBICCNsMMrMOpRPiM003d190318_TGAGACTTCTTAAGGC	90	67769	Oligo Opalin_4	#474662	Non-Neuronal	Oligo	16566	1740.348364	3419.937704	0.06	0.0	0.94	0.487323434		150	3105	1635	MALE
pBICCNsMMrMOpRPiM003d190318_TGAGCATAGTAGCTCT	90	67771	Oligo Opalin_4	#474662	Non-Neuronal	Oligo	16566	1740.348364	3419.937704	0.06	0.0	0.94	0.487323434		150	2850	1556	MALE
pBICCNsMMrMOpRPiM003d190318_TGAGCATTCCTTATAC	90	67773	Oligo Opalin_4	#474662	Non-Neuronal	Oligo	16566	1740.348364	3419.937704	0.06	0.0	0.94	0.487323434		150	4150	1902	MALE
pBICCNsMMrMOpRPiM003d190318_TGAGCGCAGTAAACGT	90	67775	Oligo Opalin_4	#474662	Non-Neuronal	Oligo	16566	1740.348364	3419.937704	0.06	0.0	0.94	0.487323434		150	3085	1567	MALE
pBICCNsMMrMOpRPiM003d190318_TGAGGAGGTACTCAAC	90	67780	Oligo Opalin_4	#474662	Non-Neuronal	Oligo	16566	1740.348364	3419.937704	0.06	0.0	0.94	0.487323434		150	3061	1565	MALE
pBICCNsMMrMOpRPiM003d190318_TGAGTCAAGCGCAATG	90	67792	Oligo Opalin_4	#474662	Non-Neuronal	Oligo	16566	1740.348364	3419.937704	0.06	0.0	0.94	0.487323434		150	3203	1593	MALE
pBICCNsMMrMOpRPiM003d190318_TGATCAGCAGAACTTC	90	67800	Oligo Opalin_4	#474662	Non-Neuronal	Oligo	16566	1740.348364	3419.937704	0.06	0.0	0.94	0.487323434		150	2917	1574	MALE
pBICCNsMMrMOpRPiM003d190318_TGATCAGGTTGGGTAG	90	67803	Oligo Opalin_4	#474662	Non-Neuronal	Oligo	16566	1740.348364	3419.937704	0.06	0.0	0.94	0.487323434		150	2809	1626	MALE
pBICCNsMMrMOpRPiM003d190318_TGATGCATCTTGGAAC	90	67819	Oligo Opalin_4	#474662	Non-Neuronal	Oligo	16566	1740.348364	3419.937704	0.06	0.0	0.94	0.487323434		150	3429	1709	MALE
pBICCNsMMrMOpRPiM003d190318_TGATGGTCATGCAGGA	90	67822	Oligo Opalin_4	#474662	Non-Neuronal	Oligo	16566	1740.348364	3419.937704	0.06	0.0	0.94	0.487323434		150	3664	1763	MALE
pBICCNsMMrMOpRPiM003d190318_TGATTCTAGGAAGTGA	90	67824	Oligo Opalin_4	#474662	Non-Neuronal	Oligo	16566	1740.348364	3419.937704	0.06	0.0	0.94	0.487323434		150	3133	1671	MALE
pBICCNsMMrMOpRPiM003d190318_TGATTCTAGGTTCCGC	90	67825	Oligo Opalin_4	#474662	Non-Neuronal	Oligo	16566	1740.348364	3419.937704	0.06	0.0	0.94	0.487323434		150	3007	1567	MALE
pBICCNsMMrMOpRPiM003d190318_TGATTCTCAAACCACT	90	67826	Oligo Opalin_4	#474662	Non-Neuronal	Oligo	16566	1740.348364	3419.937704	0.06	0.0	0.94	0.487323434		150	3104	1652	MALE
pBICCNsMMrMOpRPiM003d190318_TGATTTCTCTCTGACC	90	67837	Oligo Opalin_4	#474662	Non-Neuronal	Oligo	16566	1740.348364	3419.937704	0.06	0.0	0.94	0.487323434		150	3397	1739	MALE
pBICCNsMMrMOpRPiM003d190318_TGCACGGCAGGTTCCG	90	67840	Oligo Opalin_4	#474662	Non-Neuronal	Oligo	16566	1740.348364	3419.937704	0.06	0.0	0.94	0.487323434		150	2472	1352	MALE
pBICCNsMMrMOpRPiM003d190318_TGCAGATTCTTCGGAA	90	67846	Oligo Opalin_4	#474662	Non-Neuronal	Oligo	16566	1740.348364	3419.937704	0.06	0.0	0.94	0.487323434		150	2710	1558	MALE
pBICCNsMMrMOpRPiM003d190318_TGCAGTAAGACTGAGC	90	67850	Oligo Opalin_4	#474662	Non-Neuronal	Oligo	16566	1740.348364	3419.937704	0.06	0.0	0.94	0.487323434		150	3146	1651	MALE
pBICCNsMMrMOpRPiM003d190318_TGCATGAAGCGTTCCG	90	67861	Oligo Opalin_4	#474662	Non-Neuronal	Oligo	16566	1740.348364	3419.937704	0.06	0.0	0.94	0.487323434		150	2975	1563	MALE
pBICCNsMMrMOpRPiM003d190318_TGCGGCACAGTGGGTA	90	67876	Oligo Opalin_4	#474662	Non-Neuronal	Oligo	16566	1740.348364	3419.937704	0.06	0.0	0.94	0.487323434		150	2590	1450	MALE
pBICCNsMMrMOpRPiM003d190318_TGCGGCATCAAACTGC	90	67878	Oligo Opalin_4	#474662	Non-Neuronal	Oligo	16566	1740.348364	3419.937704	0.06	0.0	0.94	0.487323434		150	3649	1843	MALE
pBICCNsMMrMOpRPiM003d190318_TGCGGCATCACCCTCA	90	67879	Oligo Opalin_4	#474662	Non-Neuronal	Oligo	16566	1740.348364	3419.937704	0.06	0.0	0.94	0.487323434		150	4355	2054	MALE
pBICCNsMMrMOpRPiM003d190318_TGCGGCATCGTCGCTT	90	67881	Oligo Opalin_4	#474662	Non-Neuronal	Oligo	16566	1740.348364	3419.937704	0.06	0.0	0.94	0.487323434		150	3284	1729	MALE
pBICCNsMMrMOpRPiM003d190318_TGCTCGTGTATGTGTC	90	67896	Oligo Opalin_4	#474662	Non-Neuronal	Oligo	16566	1740.348364	3419.937704	0.06	0.0	0.94	0.487323434		150	4571	2517	MALE
pBICCNsMMrMOpRPiM003d190318_TGCTTCGGTGAGTAGC	90	67903	Oligo Opalin_4	#474662	Non-Neuronal	Oligo	16566	1740.348364	3419.937704	0.06	0.0	0.94	0.487323434		150	3190	1615	MALE
pBICCNsMMrMOpRPiM003d190318_TGCTTCGTCTGATGGT	90	67904	Oligo Opalin_4	#474662	Non-Neuronal	Oligo	16566	1740.348364	3419.937704	0.06	0.0	0.94	0.487323434		150	2979	1587	MALE
pBICCNsMMrMOpRPiM003d190318_TGCTTGCCAGTTTGGT	90	67905	Oligo Opalin_4	#474662	Non-Neuronal	Oligo	16566	1740.348364	3419.937704	0.06	0.0	0.94	0.487323434		150	2355	1320	MALE
pBICCNsMMrMOpRPiM003d190318_TGGAACTGTTAGGAGC	90	67912	Oligo Opalin_4	#474662	Non-Neuronal	Oligo	16566	1740.348364	3419.937704	0.06	0.0	0.94	0.487323434		150	3077	1582	MALE
pBICCNsMMrMOpRPiM003d190318_TGGAGAGGTTCAGCGC	90	67916	Oligo Opalin_4	#474662	Non-Neuronal	Oligo	16566	1740.348364	3419.937704	0.06	0.0	0.94	0.487323434		150	2313	1354	MALE
pBICCNsMMrMOpRPiM003d190318_TGGATGTAGTAATCCC	90	67927	Oligo Opalin_4	#474662	Non-Neuronal	Oligo	16566	1740.348364	3419.937704	0.06	0.0	0.94	0.487323434		150	2999	1551	MALE
pBICCNsMMrMOpRPiM003d190318_TGGATGTCAAATAGCA	90	67928	Oligo Opalin_4	#474662	Non-Neuronal	Oligo	16566	1740.348364	3419.937704	0.06	0.0	0.94	0.487323434		150	3771	1977	MALE
pBICCNsMMrMOpRPiM003d190318_TGGATGTGTCAGTCGC	90	67931	Oligo Opalin_4	#474662	Non-Neuronal	Oligo	16566	1740.348364	3419.937704	0.06	0.0	0.94	0.487323434		150	2716	1423	MALE
pBICCNsMMrMOpRPiM003d190318_TGGCGTGCATCCAACA	90	67937	Oligo Opalin_4	#474662	Non-Neuronal	Oligo	16566	1740.348364	3419.937704	0.06	0.0	0.94	0.487323434		150	2166	1307	MALE
pBICCNsMMrMOpRPiM003d190318_TGGGAAGAGTGCGCTC	90	67940	Oligo Opalin_4	#474662	Non-Neuronal	Oligo	16566	1740.348364	3419.937704	0.06	0.0	0.94	0.487323434		150	3003	1546	MALE
pBICCNsMMrMOpRPiM003d190318_TGGGAGAAGGATATGT	90	67947	Oligo Opalin_4	#474662	Non-Neuronal	Oligo	16566	1740.348364	3419.937704	0.06	0.0	0.94	0.487323434		150	3518	1809	MALE
pBICCNsMMrMOpRPiM003d190318_TGGGATTAGCGTGCTC	90	67954	Oligo Opalin_4	#474662	Non-Neuronal	Oligo	16566	1740.348364	3419.937704	0.06	0.0	0.94	0.487323434		150	3123	1700	MALE
pBICCNsMMrMOpRPiM003d190318_TGGGATTGTAACACGG	90	67955	Oligo Opalin_4	#474662	Non-Neuronal	Oligo	16566	1740.348364	3419.937704	0.06	0.0	0.94	0.487323434		150	3014	1661	MALE
pBICCNsMMrMOpRPiM003d190318_TGGGTTACAACTGCTA	90	67971	Oligo Opalin_4	#474662	Non-Neuronal	Oligo	16566	1740.348364	3419.937704	0.06	0.0	0.94	0.487323434		150	2932	1504	MALE
pBICCNsMMrMOpRPiM003d190318_TGGTGATCATATGGCT	90	67982	Oligo Opalin_4	#474662	Non-Neuronal	Oligo	16566	1740.348364	3419.937704	0.06	0.0	0.94	0.487323434		150	3268	1606	MALE
pBICCNsMMrMOpRPiM003d190318_TGGTGATGTGAGAGGG	90	67986	Oligo Opalin_4	#474662	Non-Neuronal	Oligo	16566	1740.348364	3419.937704	0.06	0.0	0.94	0.487323434		150	3158	1634	MALE
pBICCNsMMrMOpRPiM003d190318_TGGTTAGCATGTGTCA	90	67990	Oligo Opalin_4	#474662	Non-Neuronal	Oligo	16566	1740.348364	3419.937704	0.06	0.0	0.94	0.487323434		150	3174	1655	MALE
pBICCNsMMrMOpRPiM003d190318_TGTAAGCAGCCATTGT	90	67993	Oligo Opalin_4	#474662	Non-Neuronal	Oligo	16566	1740.348364	3419.937704	0.06	0.0	0.94	0.487323434		150	2921	1746	MALE
pBICCNsMMrMOpRPiM003d190318_TGTACAGAGAGTCAGC	90	67997	Oligo Opalin_4	#474662	Non-Neuronal	Oligo	16566	1740.348364	3419.937704	0.06	0.0	0.94	0.487323434		150	2533	1464	MALE
pBICCNsMMrMOpRPiM003d190318_TGTAGACTCATTTGTC	90	68005	Oligo Opalin_4	#474662	Non-Neuronal	Oligo	16566	1740.348364	3419.937704	0.06	0.0	0.94	0.487323434		150	2467	1364	MALE
pBICCNsMMrMOpRPiM003d190318_TGTCCACAGATTGAGT	90	68011	Oligo Opalin_4	#474662	Non-Neuronal	Oligo	16566	1740.348364	3419.937704	0.06	0.0	0.94	0.487323434		150	2778	1451	MALE
pBICCNsMMrMOpRPiM003d190318_TGTCCACTCCTGGTCT	90	68015	Oligo Opalin_4	#474662	Non-Neuronal	Oligo	16566	1740.348364	3419.937704	0.06	0.0	0.94	0.487323434		150	3149	1687	MALE
pBICCNsMMrMOpRPiM003d190318_TGTCCTGCAGAGTCAG	90	68025	Oligo Opalin_4	#474662	Non-Neuronal	Oligo	16566	1740.348364	3419.937704	0.06	0.0	0.94	0.487323434		150	3271	1797	MALE
pBICCNsMMrMOpRPiM003d190318_TGTCCTGTCCCAGGCA	90	68028	Oligo Opalin_4	#474662	Non-Neuronal	Oligo	16566	1740.348364	3419.937704	0.06	0.0	0.94	0.487323434		150	3258	1639	MALE
pBICCNsMMrMOpRPiM003d190318_TGTGATGGTCAAGTTC	90	68031	Oligo Opalin_4	#474662	Non-Neuronal	Oligo	16566	1740.348364	3419.937704	0.06	0.0	0.94	0.487323434		150	2800	1485	MALE
pBICCNsMMrMOpRPiM003d190318_TGTGCGGGTTCCCACT	90	68036	Oligo Opalin_4	#474662	Non-Neuronal	Oligo	16566	1740.348364	3419.937704	0.06	0.0	0.94	0.487323434		150	3332	1737	MALE
pBICCNsMMrMOpRPiM003d190318_TGTGGCGAGGATACGC	90	68038	Oligo Opalin_4	#474662	Non-Neuronal	Oligo	16566	1740.348364	3419.937704	0.06	0.0	0.94	0.487323434		150	3217	1714	MALE
pBICCNsMMrMOpRPiM003d190318_TGTGGCGAGGCTCACC	90	68039	Oligo Opalin_4	#474662	Non-Neuronal	Oligo	16566	1740.348364	3419.937704	0.06	0.0	0.94	0.487323434		150	2921	1520	MALE
pBICCNsMMrMOpRPiM003d190318_TGTGTGAGTCTTCCGT	90	68047	Oligo Opalin_4	#474662	Non-Neuronal	Oligo	16566	1740.348364	3419.937704	0.06	0.0	0.94	0.487323434		150	2102	1269	MALE
pBICCNsMMrMOpRPiM003d190318_TGTTACTAGGTTGAGC	90	68052	Oligo Opalin_4	#474662	Non-Neuronal	Oligo	16566	1740.348364	3419.937704	0.06	0.0	0.94	0.487323434		150	3029	1640	MALE
pBICCNsMMrMOpRPiM003d190318_TGTTACTCAGCAGAAC	90	68053	Oligo Opalin_4	#474662	Non-Neuronal	Oligo	16566	1740.348364	3419.937704	0.06	0.0	0.94	0.487323434		150	2626	1375	MALE
pBICCNsMMrMOpRPiM003d190318_TGTTCCGTCGCAATTG	90	68062	Oligo Opalin_4	#474662	Non-Neuronal	Oligo	16566	1740.348364	3419.937704	0.06	0.0	0.94	0.487323434		150	3156	1585	MALE
pBICCNsMMrMOpRPiM003d190318_TGTTCTAAGCCATTCA	90	68063	Oligo Opalin_4	#474662	Non-Neuronal	Oligo	16566	1740.348364	3419.937704	0.06	0.0	0.94	0.487323434		150	2801	1558	MALE
pBICCNsMMrMOpRPiM003d190318_TGTTCTAAGTGCAGGT	90	68064	Oligo Opalin_4	#474662	Non-Neuronal	Oligo	16566	1740.348364	3419.937704	0.06	0.0	0.94	0.487323434		150	2480	1436	MALE
pBICCNsMMrMOpRPiM003d190318_TGTTCTATCCATCTCG	90	68068	Oligo Opalin_4	#474662	Non-Neuronal	Oligo	16566	1740.348364	3419.937704	0.06	0.0	0.94	0.487323434		150	2479	1392	MALE
pBICCNsMMrMOpRPiM003d190318_TGTTGAGGTACCCGAC	90	68071	Oligo Opalin_4	#474662	Non-Neuronal	Oligo	16566	1740.348364	3419.937704	0.06	0.0	0.94	0.487323434		150	2421	1367	MALE
pBICCNsMMrMOpRPiM003d190318_TGTTTGTAGTGATAGT	90	68078	Oligo Opalin_4	#474662	Non-Neuronal	Oligo	16566	1740.348364	3419.937704	0.06	0.0	0.94	0.487323434		150	2819	1487	MALE
pBICCNsMMrMOpRPiM003d190318_TGTTTGTGTGTTGATC	90	68082	Oligo Opalin_4	#474662	Non-Neuronal	Oligo	16566	1740.348364	3419.937704	0.06	0.0	0.94	0.487323434		150	3113	1660	MALE
pBICCNsMMrMOpRPiM003d190318_TGTTTGTGTTTGTGGT	90	68083	Oligo Opalin_4	#474662	Non-Neuronal	Oligo	16566	1740.348364	3419.937704	0.06	0.0	0.94	0.487323434		150	4360	2116	MALE
pBICCNsMMrMOpRPiM003d190318_TTAATCCGTGACTAAA	90	68088	Oligo Opalin_4	#474662	Non-Neuronal	Oligo	16566	1740.348364	3419.937704	0.06	0.0	0.94	0.487323434		150	4003	2079	MALE
pBICCNsMMrMOpRPiM003d190318_TTACAGGGTATGTCCA	90	68093	Oligo Opalin_4	#474662	Non-Neuronal	Oligo	16566	1740.348364	3419.937704	0.06	0.0	0.94	0.487323434		150	2980	1631	MALE
pBICCNsMMrMOpRPiM003d190318_TTACCATAGTCACACT	90	68095	Oligo Opalin_4	#474662	Non-Neuronal	Oligo	16566	1740.348364	3419.937704	0.06	0.0	0.94	0.487323434		150	3205	1581	MALE
pBICCNsMMrMOpRPiM003d190318_TTACGCCCAAGAAATC	90	68103	Oligo Opalin_4	#474662	Non-Neuronal	Oligo	16566	1740.348364	3419.937704	0.06	0.0	0.94	0.487323434		150	3015	1626	MALE
pBICCNsMMrMOpRPiM003d190318_TTACGCCGTCCTCCTA	90	68105	Oligo Opalin_4	#474662	Non-Neuronal	Oligo	16566	1740.348364	3419.937704	0.06	0.0	0.94	0.487323434		150	4420	1967	MALE
pBICCNsMMrMOpRPiM003d190318_TTACGCCTCCTGGCTT	90	68106	Oligo Opalin_4	#474662	Non-Neuronal	Oligo	16566	1740.348364	3419.937704	0.06	0.0	0.94	0.487323434		150	3047	1606	MALE
pBICCNsMMrMOpRPiM003d190318_TTAGGCAGTGTGGACA	90	68114	Oligo Opalin_4	#474662	Non-Neuronal	Oligo	16566	1740.348364	3419.937704	0.06	0.0	0.94	0.487323434		150	2948	1627	MALE
pBICCNsMMrMOpRPiM003d190318_TTATTGCTCCAACTAG	90	68121	Oligo Opalin_4	#474662	Non-Neuronal	Oligo	16566	1740.348364	3419.937704	0.06	0.0	0.94	0.487323434		150	4429	2081	MALE
pBICCNsMMrMOpRPiM003d190318_TTCAATCTCACATCAG	90	68122	Oligo Opalin_4	#474662	Non-Neuronal	Oligo	16566	1740.348364	3419.937704	0.06	0.0	0.94	0.487323434		150	3499	1670	MALE
pBICCNsMMrMOpRPiM003d190318_TTCAATCTCGTCGACG	90	68123	Oligo Opalin_4	#474662	Non-Neuronal	Oligo	16566	1740.348364	3419.937704	0.06	0.0	0.94	0.487323434		150	3872	1839	MALE
pBICCNsMMrMOpRPiM003d190318_TTCAGGAAGGACCCAA	90	68131	Oligo Opalin_4	#474662	Non-Neuronal	Oligo	16566	1740.348364	3419.937704	0.06	0.0	0.94	0.487323434		150	3820	2013	MALE
pBICCNsMMrMOpRPiM003d190318_TTCATGTCACGAGAAC	90	68135	Oligo Opalin_4	#474662	Non-Neuronal	Oligo	16566	1740.348364	3419.937704	0.06	0.0	0.94	0.487323434		150	3282	1689	MALE
pBICCNsMMrMOpRPiM003d190318_TTCATGTGTCGACTGC	90	68136	Oligo Opalin_4	#474662	Non-Neuronal	Oligo	16566	1740.348364	3419.937704	0.06	0.0	0.94	0.487323434		150	2858	1558	MALE
pBICCNsMMrMOpRPiM003d190318_TTCCAATCACTACCGG	90	68146	Oligo Opalin_4	#474662	Non-Neuronal	Oligo	16566	1740.348364	3419.937704	0.06	0.0	0.94	0.487323434		150	4257	2099	MALE
pBICCNsMMrMOpRPiM003d190318_TTCCAATTCATGCGGC	90	68150	Oligo Opalin_4	#474662	Non-Neuronal	Oligo	16566	1740.348364	3419.937704	0.06	0.0	0.94	0.487323434		150	4626	2180	MALE
pBICCNsMMrMOpRPiM003d190318_TTCCGGTTCGCTTGAA	90	68163	Oligo Opalin_4	#474662	Non-Neuronal	Oligo	16566	1740.348364	3419.937704	0.06	0.0	0.94	0.487323434		150	3574	1654	MALE
pBICCNsMMrMOpRPiM003d190318_TTCGATTCACCCATAA	90	68180	Oligo Opalin_4	#474662	Non-Neuronal	Oligo	16566	1740.348364	3419.937704	0.06	0.0	0.94	0.487323434		150	4253	2070	MALE
pBICCNsMMrMOpRPiM003d190318_TTCGCTGCATATGCGT	90	68185	Oligo Opalin_4	#474662	Non-Neuronal	Oligo	16566	1740.348364	3419.937704	0.06	0.0	0.94	0.487323434		150	4109	2080	MALE
pBICCNsMMrMOpRPiM003d190318_TTCGCTGTCGCGTCGA	90	68189	Oligo Opalin_4	#474662	Non-Neuronal	Oligo	16566	1740.348364	3419.937704	0.06	0.0	0.94	0.487323434		150	2962	1681	MALE
pBICCNsMMrMOpRPiM003d190318_TTCGGTCAGGCCTGAA	90	68191	Oligo Opalin_4	#474662	Non-Neuronal	Oligo	16566	1740.348364	3419.937704	0.06	0.0	0.94	0.487323434		150	3453	1698	MALE
pBICCNsMMrMOpRPiM003d190318_TTCTAGTAGATTCGAA	90	68197	Oligo Opalin_4	#474662	Non-Neuronal	Oligo	16566	1740.348364	3419.937704	0.06	0.0	0.94	0.487323434		150	3579	1744	MALE
pBICCNsMMrMOpRPiM003d190318_TTCTAGTTCCGAGCTG	90	68205	Oligo Opalin_4	#474662	Non-Neuronal	Oligo	16566	1740.348364	3419.937704	0.06	0.0	0.94	0.487323434		150	2339	1331	MALE
pBICCNsMMrMOpRPiM003d190318_TTCTGTAAGGTTGGTG	90	68214	Oligo Opalin_4	#474662	Non-Neuronal	Oligo	16566	1740.348364	3419.937704	0.06	0.0	0.94	0.487323434		150	2743	1486	MALE
pBICCNsMMrMOpRPiM003d190318_TTCTGTATCGTAGCCG	90	68216	Oligo Opalin_4	#474662	Non-Neuronal	Oligo	16566	1740.348364	3419.937704	0.06	0.0	0.94	0.487323434		150	2512	1425	MALE
pBICCNsMMrMOpRPiM003d190318_TTCTTCCAGCATCAGG	90	68218	Oligo Opalin_4	#474662	Non-Neuronal	Oligo	16566	1740.348364	3419.937704	0.06	0.0	0.94	0.487323434		150	2845	1418	MALE
pBICCNsMMrMOpRPiM003d190318_TTCTTCCCACGGTAGA	90	68221	Oligo Opalin_4	#474662	Non-Neuronal	Oligo	16566	1740.348364	3419.937704	0.06	0.0	0.94	0.487323434		150	2734	1581	MALE
pBICCNsMMrMOpRPiM003d190318_TTGAGTGGTGCCGTTG	90	68240	Oligo Opalin_4	#474662	Non-Neuronal	Oligo	16566	1740.348364	3419.937704	0.06	0.0	0.94	0.487323434		150	2417	1338	MALE
pBICCNsMMrMOpRPiM003d190318_TTGATGGAGTCGCGAA	90	68244	Oligo Opalin_4	#474662	Non-Neuronal	Oligo	16566	1740.348364	3419.937704	0.06	0.0	0.94	0.487323434		150	2916	1571	MALE
pBICCNsMMrMOpRPiM003d190318_TTGATGGCAAAGTGTA	90	68245	Oligo Opalin_4	#474662	Non-Neuronal	Oligo	16566	1740.348364	3419.937704	0.06	0.0	0.94	0.487323434		150	2391	1348	MALE
pBICCNsMMrMOpRPiM003d190318_TTGCATTCACGCAGTC	90	68250	Oligo Opalin_4	#474662	Non-Neuronal	Oligo	16566	1740.348364	3419.937704	0.06	0.0	0.94	0.487323434		150	3633	1768	MALE
pBICCNsMMrMOpRPiM003d190318_TTGGGCGCAGTGTGGA	90	68266	Oligo Opalin_4	#474662	Non-Neuronal	Oligo	16566	1740.348364	3419.937704	0.06	0.0	0.94	0.487323434		150	2943	1605	MALE
pBICCNsMMrMOpRPiM003d190318_TTGTGGACATACTGAC	90	68275	Oligo Opalin_4	#474662	Non-Neuronal	Oligo	16566	1740.348364	3419.937704	0.06	0.0	0.94	0.487323434		150	3817	2021	MALE
pBICCNsMMrMOpRPiM003d190318_TTGTGGATCTAGAGCT	90	68279	Oligo Opalin_4	#474662	Non-Neuronal	Oligo	16566	1740.348364	3419.937704	0.06	0.0	0.94	0.487323434		150	4366	2097	MALE
pBICCNsMMrMOpRPiM003d190318_TTTACCATCACGACTA	90	68297	Oligo Opalin_4	#474662	Non-Neuronal	Oligo	16566	1740.348364	3419.937704	0.06	0.0	0.94	0.487323434		150	3290	1670	MALE
pBICCNsMMrMOpRPiM003d190318_TTTACGTAGTTCCAGT	90	68300	Oligo Opalin_4	#474662	Non-Neuronal	Oligo	16566	1740.348364	3419.937704	0.06	0.0	0.94	0.487323434		150	2888	1541	MALE
pBICCNsMMrMOpRPiM003d190318_TTTATGCCATTCTCCG	90	68313	Oligo Opalin_4	#474662	Non-Neuronal	Oligo	16566	1740.348364	3419.937704	0.06	0.0	0.94	0.487323434		150	3371	1728	MALE
pBICCNsMMrMOpRPiM003d190318_TTTCACAAGAGGTATT	90	68317	Oligo Opalin_4	#474662	Non-Neuronal	Oligo	16566	1740.348364	3419.937704	0.06	0.0	0.94	0.487323434		150	2977	1674	MALE
pBICCNsMMrMOpRPiM003d190318_TTTCAGTAGCGTTACT	90	68322	Oligo Opalin_4	#474662	Non-Neuronal	Oligo	16566	1740.348364	3419.937704	0.06	0.0	0.94	0.487323434		150	3162	1512	MALE
pBICCNsMMrMOpRPiM003d190318_TTTCATGGTCACATTG	90	68327	Oligo Opalin_4	#474662	Non-Neuronal	Oligo	16566	1740.348364	3419.937704	0.06	0.0	0.94	0.487323434		150	3606	1790	MALE
pBICCNsMMrMOpRPiM003d190318_TTTCGATAGGAACTAT	90	68337	Oligo Opalin_4	#474662	Non-Neuronal	Oligo	16566	1740.348364	3419.937704	0.06	0.0	0.94	0.487323434		150	2578	1462	MALE
pBICCNsMMrMOpRPiM003d190318_TTTGATCAGGACTATA	90	68351	Oligo Opalin_4	#474662	Non-Neuronal	Oligo	16566	1740.348364	3419.937704	0.06	0.0	0.94	0.487323434		150	3043	1615	MALE
pBICCNsMMrMOpRPiM003d190318_TTTGTTGGTAGTGATA	90	68362	Oligo Opalin_4	#474662	Non-Neuronal	Oligo	16566	1740.348364	3419.937704	0.06	0.0	0.94	0.487323434		150	3329	1833	MALE
pBICCNsMMrMOpRPiM003d190318_TTTGTTGTCGCTCATC	90	68364	Oligo Opalin_4	#474662	Non-Neuronal	Oligo	16566	1740.348364	3419.937704	0.06	0.0	0.94	0.487323434		150	3537	1777	MALE
pBICCNsMMrMOpRMiM006d190320_AAAGGGCGTCTAGGTT	90	68383	Oligo Opalin_4	#474662	Non-Neuronal	Oligo	16566	1740.348364	3419.937704	0.06	0.0	0.94	0.487323434		150	2859	1462	MALE
pBICCNsMMrMOpRMiM006d190320_AACAAGAAGAAGTCAT	90	68396	Oligo Opalin_4	#474662	Non-Neuronal	Oligo	16566	1740.348364	3419.937704	0.06	0.0	0.94	0.487323434		150	4378	2074	MALE
pBICCNsMMrMOpRMiM006d190320_AACCAACGTAGAATAC	90	68406	Oligo Opalin_4	#474662	Non-Neuronal	Oligo	16566	1740.348364	3419.937704	0.06	0.0	0.94	0.487323434		150	4540	2076	MALE
pBICCNsMMrMOpRMiM006d190320_AACCACAAGCGCAATG	90	68409	Oligo Opalin_4	#474662	Non-Neuronal	Oligo	16566	1740.348364	3419.937704	0.06	0.0	0.94	0.487323434		150	3967	2045	MALE
pBICCNsMMrMOpRMiM006d190320_AACCCAAGTCTCGGAC	90	68419	Oligo Opalin_4	#474662	Non-Neuronal	Oligo	16566	1740.348364	3419.937704	0.06	0.0	0.94	0.487323434		150	3121	1696	MALE
pBICCNsMMrMOpRMiM006d190320_AACGGGAGTACCAGAG	90	68431	Oligo Opalin_4	#474662	Non-Neuronal	Oligo	16566	1740.348364	3419.937704	0.06	0.0	0.94	0.487323434		150	5295	2400	MALE
pBICCNsMMrMOpRMiM006d190320_AAGATAGTCAGCGGAA	90	68449	Oligo Opalin_4	#474662	Non-Neuronal	Oligo	16566	1740.348364	3419.937704	0.06	0.0	0.94	0.487323434		150	2859	1487	MALE
pBICCNsMMrMOpRMiM006d190320_AAGATAGTCCGTCAAA	90	68450	Oligo Opalin_4	#474662	Non-Neuronal	Oligo	16566	1740.348364	3419.937704	0.06	0.0	0.94	0.487323434		150	2659	1453	MALE
pBICCNsMMrMOpRMiM006d190320_AAGATAGTCCTGTAAG	90	68451	Oligo Opalin_4	#474662	Non-Neuronal	Oligo	16566	1740.348364	3419.937704	0.06	0.0	0.94	0.487323434		150	3375	1667	MALE
pBICCNsMMrMOpRMiM006d190320_AAGCATCTCGAGAATA	90	68454	Oligo Opalin_4	#474662	Non-Neuronal	Oligo	16566	1740.348364	3419.937704	0.06	0.0	0.94	0.487323434		150	3599	1802	MALE
pBICCNsMMrMOpRMiM006d190320_AAGTACCAGCATGCGA	90	68470	Oligo Opalin_4	#474662	Non-Neuronal	Oligo	16566	1740.348364	3419.937704	0.06	0.0	0.94	0.487323434		150	2736	1501	MALE
pBICCNsMMrMOpRMiM006d190320_AAGTCGTGTATCGCAT	90	68477	Oligo Opalin_4	#474662	Non-Neuronal	Oligo	16566	1740.348364	3419.937704	0.06	0.0	0.94	0.487323434		150	1776	1110	MALE
pBICCNsMMrMOpRMiM006d190320_AATCACGTCCACACAA	90	68488	Oligo Opalin_4	#474662	Non-Neuronal	Oligo	16566	1740.348364	3419.937704	0.06	0.0	0.94	0.487323434		150	3672	1821	MALE
pBICCNsMMrMOpRMiM006d190320_AATCGTGGTCAACACT	90	68493	Oligo Opalin_4	#474662	Non-Neuronal	Oligo	16566	1740.348364	3419.937704	0.06	0.0	0.94	0.487323434		150	4215	2196	MALE
pBICCNsMMrMOpRMiM006d190320_AATGAAGTCTATGCCC	90	68500	Oligo Opalin_4	#474662	Non-Neuronal	Oligo	16566	1740.348364	3419.937704	0.06	0.0	0.94	0.487323434		150	3079	1558	MALE
pBICCNsMMrMOpRMiM006d190320_AATGAAGTCTGGGTCG	90	68501	Oligo Opalin_4	#474662	Non-Neuronal	Oligo	16566	1740.348364	3419.937704	0.06	0.0	0.94	0.487323434		150	4539	2189	MALE
pBICCNsMMrMOpRMiM006d190320_AATGACCAGTGGTTGG	90	68502	Oligo Opalin_4	#474662	Non-Neuronal	Oligo	16566	1740.348364	3419.937704	0.06	0.0	0.94	0.487323434		150	4024	2023	MALE
pBICCNsMMrMOpRMiM006d190320_AATGGAAAGGTGATCG	90	68507	Oligo Opalin_4	#474662	Non-Neuronal	Oligo	16566	1740.348364	3419.937704	0.06	0.0	0.94	0.487323434		150	2442	1385	MALE
pBICCNsMMrMOpRMiM006d190320_AATTCCTAGCCTGGAA	90	68511	Oligo Opalin_4	#474662	Non-Neuronal	Oligo	16566	1740.348364	3419.937704	0.06	0.0	0.94	0.487323434		150	4486	1999	MALE
pBICCNsMMrMOpRMiM006d190320_AATTCCTGTTCGGTCG	90	68518	Oligo Opalin_4	#474662	Non-Neuronal	Oligo	16566	1740.348364	3419.937704	0.06	0.0	0.94	0.487323434		150	4100	2055	MALE
pBICCNsMMrMOpRMiM006d190320_AATTTCCAGAGATCGC	90	68522	Oligo Opalin_4	#474662	Non-Neuronal	Oligo	16566	1740.348364	3419.937704	0.06	0.0	0.94	0.487323434		150	3361	1640	MALE
pBICCNsMMrMOpRMiM006d190320_AATTTCCGTGACCTGC	90	68524	Oligo Opalin_4	#474662	Non-Neuronal	Oligo	16566	1740.348364	3419.937704	0.06	0.0	0.94	0.487323434		150	3100	1591	MALE
pBICCNsMMrMOpRMiM006d190320_ACACCAACAACATCGT	90	68530	Oligo Opalin_4	#474662	Non-Neuronal	Oligo	16566	1740.348364	3419.937704	0.06	0.0	0.94	0.487323434		150	5613	2480	MALE
pBICCNsMMrMOpRMiM006d190320_ACAGAAAAGGACACTG	90	68540	Oligo Opalin_4	#474662	Non-Neuronal	Oligo	16566	1740.348364	3419.937704	0.06	0.0	0.94	0.487323434		150	3814	1861	MALE
pBICCNsMMrMOpRMiM006d190320_ACATCGAGTGCAGATG	90	68546	Oligo Opalin_4	#474662	Non-Neuronal	Oligo	16566	1740.348364	3419.937704	0.06	0.0	0.94	0.487323434		150	4259	2092	MALE
pBICCNsMMrMOpRMiM006d190320_ACGATGTCAACGATTC	90	68582	Oligo Opalin_4	#474662	Non-Neuronal	Oligo	16566	1740.348364	3419.937704	0.06	0.0	0.94	0.487323434		150	3081	1564	MALE
pBICCNsMMrMOpRMiM006d190320_ACGTAACGTACAAGCG	90	68595	Oligo Opalin_4	#474662	Non-Neuronal	Oligo	16566	1740.348364	3419.937704	0.06	0.0	0.94	0.487323434		150	3287	1629	MALE
pBICCNsMMrMOpRMiM006d190320_ACTATGGGTGCGTTTA	90	68615	Oligo Opalin_4	#474662	Non-Neuronal	Oligo	16566	1740.348364	3419.937704	0.06	0.0	0.94	0.487323434		150	3443	1803	MALE
pBICCNsMMrMOpRMiM006d190320_ACTATGGTCAGAGTTC	90	68617	Oligo Opalin_4	#474662	Non-Neuronal	Oligo	16566	1740.348364	3419.937704	0.06	0.0	0.94	0.487323434		150	2686	1431	MALE
pBICCNsMMrMOpRMiM006d190320_ACTATGGTCTCGTGAA	90	68618	Oligo Opalin_4	#474662	Non-Neuronal	Oligo	16566	1740.348364	3419.937704	0.06	0.0	0.94	0.487323434		150	5051	2381	MALE
pBICCNsMMrMOpRMiM006d190320_ACTGCAATCCGGGACT	90	68637	Oligo Opalin_4	#474662	Non-Neuronal	Oligo	16566	1740.348364	3419.937704	0.06	0.0	0.94	0.487323434		150	3205	1691	MALE
pBICCNsMMrMOpRMiM006d190320_ACTGTGACACCCAATA	90	68644	Oligo Opalin_4	#474662	Non-Neuronal	Oligo	16566	1740.348364	3419.937704	0.06	0.0	0.94	0.487323434		150	4518	2291	MALE
pBICCNsMMrMOpRMiM006d190320_ACTTATCAGACTAAGT	90	68648	Oligo Opalin_4	#474662	Non-Neuronal	Oligo	16566	1740.348364	3419.937704	0.06	0.0	0.94	0.487323434		150	3578	1806	MALE
pBICCNsMMrMOpRMiM006d190320_AGAAATGCAAGTTCGT	90	68664	Oligo Opalin_4	#474662	Non-Neuronal	Oligo	16566	1740.348364	3419.937704	0.06	0.0	0.94	0.487323434		150	6924	2757	MALE
pBICCNsMMrMOpRMiM006d190320_AGACACTGTATCCCTC	90	68684	Oligo Opalin_4	#474662	Non-Neuronal	Oligo	16566	1740.348364	3419.937704	0.06	0.0	0.94	0.487323434		150	6616	2822	MALE
pBICCNsMMrMOpRMiM006d190320_AGATCCATCACCATCC	90	68713	Oligo Opalin_4	#474662	Non-Neuronal	Oligo	16566	1740.348364	3419.937704	0.06	0.0	0.94	0.487323434		150	4985	2238	MALE
pBICCNsMMrMOpRMiM006d190320_AGATGAACAGTTGCGC	90	68718	Oligo Opalin_4	#474662	Non-Neuronal	Oligo	16566	1740.348364	3419.937704	0.06	0.0	0.94	0.487323434		150	8144	3166	MALE
pBICCNsMMrMOpRMiM006d190320_AGATGAATCTAAGGAA	90	68722	Oligo Opalin_4	#474662	Non-Neuronal	Oligo	16566	1740.348364	3419.937704	0.06	0.0	0.94	0.487323434		150	2824	1556	MALE
pBICCNsMMrMOpRMiM006d190320_AGCATCACAGTCAGCC	90	68726	Oligo Opalin_4	#474662	Non-Neuronal	Oligo	16566	1740.348364	3419.937704	0.06	0.0	0.94	0.487323434		150	4394	2132	MALE
pBICCNsMMrMOpRMiM006d190320_AGCCAGCCAAGTTCCA	90	68737	Oligo Opalin_4	#474662	Non-Neuronal	Oligo	16566	1740.348364	3419.937704	0.06	0.0	0.94	0.487323434		150	4746	2075	MALE
pBICCNsMMrMOpRMiM006d190320_AGCGATTGTCCACATA	90	68740	Oligo Opalin_4	#474662	Non-Neuronal	Oligo	16566	1740.348364	3419.937704	0.06	0.0	0.94	0.487323434		150	2979	1488	MALE
pBICCNsMMrMOpRMiM006d190320_AGCGATTGTTTGCAGT	90	68742	Oligo Opalin_4	#474662	Non-Neuronal	Oligo	16566	1740.348364	3419.937704	0.06	0.0	0.94	0.487323434		150	4134	2095	MALE
pBICCNsMMrMOpRMiM006d190320_AGCGCCACATCCGAAT	90	68747	Oligo Opalin_4	#474662	Non-Neuronal	Oligo	16566	1740.348364	3419.937704	0.06	0.0	0.94	0.487323434		150	3140	1638	MALE
pBICCNsMMrMOpRMiM006d190320_AGGCCACCACAGTATC	90	68795	Oligo Opalin_4	#474662	Non-Neuronal	Oligo	16566	1740.348364	3419.937704	0.06	0.0	0.94	0.487323434		150	4657	2005	MALE
pBICCNsMMrMOpRMiM006d190320_AGGGAGTAGGTGCAGT	90	68804	Oligo Opalin_4	#474662	Non-Neuronal	Oligo	16566	1740.348364	3419.937704	0.06	0.0	0.94	0.487323434		150	3341	1680	MALE
pBICCNsMMrMOpRMiM006d190320_AGGGCCTTCTGAGAAA	90	68809	Oligo Opalin_4	#474662	Non-Neuronal	Oligo	16566	1740.348364	3419.937704	0.06	0.0	0.94	0.487323434		150	2838	1517	MALE
pBICCNsMMrMOpRMiM006d190320_AGGGTTTGTAAGAACT	90	68820	Oligo Opalin_4	#474662	Non-Neuronal	Oligo	16566	1740.348364	3419.937704	0.06	0.0	0.94	0.487323434		150	2482	1402	MALE
pBICCNsMMrMOpRMiM006d190320_AGGTTGTTCAGCTGAT	90	68833	Oligo Opalin_4	#474662	Non-Neuronal	Oligo	16566	1740.348364	3419.937704	0.06	0.0	0.94	0.487323434		150	3565	1732	MALE
pBICCNsMMrMOpRMiM006d190320_AGTGCCGCAACGTTAC	90	68862	Oligo Opalin_4	#474662	Non-Neuronal	Oligo	16566	1740.348364	3419.937704	0.06	0.0	0.94	0.487323434		150	2391	1351	MALE
pBICCNsMMrMOpRMiM006d190320_AGTTCGAGTCCCTCAT	90	68880	Oligo Opalin_4	#474662	Non-Neuronal	Oligo	16566	1740.348364	3419.937704	0.06	0.0	0.94	0.487323434		150	2931	1578	MALE
pBICCNsMMrMOpRMiM006d190320_ATATCCTGTCTAACGT	90	68901	Oligo Opalin_4	#474662	Non-Neuronal	Oligo	16566	1740.348364	3419.937704	0.06	0.0	0.94	0.487323434		150	3971	1790	MALE
pBICCNsMMrMOpRMiM006d190320_ATCACAGCAGTTAGGG	90	68902	Oligo Opalin_4	#474662	Non-Neuronal	Oligo	16566	1740.348364	3419.937704	0.06	0.0	0.94	0.487323434		150	5629	2623	MALE
pBICCNsMMrMOpRMiM006d190320_ATCAGGTGTAACACGG	90	68914	Oligo Opalin_4	#474662	Non-Neuronal	Oligo	16566	1740.348364	3419.937704	0.06	0.0	0.94	0.487323434		150	4448	2138	MALE
pBICCNsMMrMOpRMiM006d190320_ATCCATTCACCTGCAG	90	68929	Oligo Opalin_4	#474662	Non-Neuronal	Oligo	16566	1740.348364	3419.937704	0.06	0.0	0.94	0.487323434		150	4325	1945	MALE
pBICCNsMMrMOpRMiM006d190320_ATCGGATAGGCTGGAT	90	68945	Oligo Opalin_4	#474662	Non-Neuronal	Oligo	16566	1740.348364	3419.937704	0.06	0.0	0.94	0.487323434		150	3484	1658	MALE
pBICCNsMMrMOpRMiM006d190320_ATCGGATCACCGAATT	90	68946	Oligo Opalin_4	#474662	Non-Neuronal	Oligo	16566	1740.348364	3419.937704	0.06	0.0	0.94	0.487323434		150	5215	2409	MALE
pBICCNsMMrMOpRMiM006d190320_ATCGTCCAGCAAACAT	90	68952	Oligo Opalin_4	#474662	Non-Neuronal	Oligo	16566	1740.348364	3419.937704	0.06	0.0	0.94	0.487323434		150	4673	2189	MALE
pBICCNsMMrMOpRMiM006d190320_ATCGTGATCCTCTCTT	90	68957	Oligo Opalin_4	#474662	Non-Neuronal	Oligo	16566	1740.348364	3419.937704	0.06	0.0	0.94	0.487323434		150	5168	2418	MALE
pBICCNsMMrMOpRMiM006d190320_ATCTTCATCTACACAG	90	68963	Oligo Opalin_4	#474662	Non-Neuronal	Oligo	16566	1740.348364	3419.937704	0.06	0.0	0.94	0.487323434		150	4683	2170	MALE
pBICCNsMMrMOpRMiM006d190320_ATGAAAGAGATCGGTG	90	68964	Oligo Opalin_4	#474662	Non-Neuronal	Oligo	16566	1740.348364	3419.937704	0.06	0.0	0.94	0.487323434		150	3023	1574	MALE
pBICCNsMMrMOpRMiM006d190320_ATGACCATCGTCGGGT	90	68972	Oligo Opalin_4	#474662	Non-Neuronal	Oligo	16566	1740.348364	3419.937704	0.06	0.0	0.94	0.487323434		150	4750	2297	MALE
pBICCNsMMrMOpRMiM006d190320_ATGGTTGAGTGGTTGG	90	69003	Oligo Opalin_4	#474662	Non-Neuronal	Oligo	16566	1740.348364	3419.937704	0.06	0.0	0.94	0.487323434		150	3149	1735	MALE
pBICCNsMMrMOpRMiM006d190320_ATTCCCGGTCACTCGG	90	69034	Oligo Opalin_4	#474662	Non-Neuronal	Oligo	16566	1740.348364	3419.937704	0.06	0.0	0.94	0.487323434		150	5448	2492	MALE
pBICCNsMMrMOpRMiM006d190320_ATTCCTACACCTTCCA	90	69037	Oligo Opalin_4	#474662	Non-Neuronal	Oligo	16566	1740.348364	3419.937704	0.06	0.0	0.94	0.487323434		150	5745	2245	MALE
pBICCNsMMrMOpRMiM006d190320_ATTGGGTAGGAACGAA	90	69052	Oligo Opalin_4	#474662	Non-Neuronal	Oligo	16566	1740.348364	3419.937704	0.06	0.0	0.94	0.487323434		150	2611	1344	MALE
pBICCNsMMrMOpRMiM006d190320_ATTGGGTGTTTGATCG	90	69053	Oligo Opalin_4	#474662	Non-Neuronal	Oligo	16566	1740.348364	3419.937704	0.06	0.0	0.94	0.487323434		150	3671	1821	MALE
pBICCNsMMrMOpRMiM006d190320_CAACAACTCGCAGATT	90	69067	Oligo Opalin_4	#474662	Non-Neuronal	Oligo	16566	1740.348364	3419.937704	0.06	0.0	0.94	0.487323434		150	3798	1837	MALE
pBICCNsMMrMOpRMiM006d190320_CAACCTCAGAATCGCG	90	69072	Oligo Opalin_4	#474662	Non-Neuronal	Oligo	16566	1740.348364	3419.937704	0.06	0.0	0.94	0.487323434		150	3242	1683	MALE
pBICCNsMMrMOpRMiM006d190320_CAAGCTATCAGACCTA	90	69088	Oligo Opalin_4	#474662	Non-Neuronal	Oligo	16566	1740.348364	3419.937704	0.06	0.0	0.94	0.487323434		150	3708	1849	MALE
pBICCNsMMrMOpRMiM006d190320_CAATACGCATTAGGAA	90	69095	Oligo Opalin_4	#474662	Non-Neuronal	Oligo	16566	1740.348364	3419.937704	0.06	0.0	0.94	0.487323434		150	3910	1967	MALE
pBICCNsMMrMOpRMiM006d190320_CACACAAAGGGTGAAA	90	69109	Oligo Opalin_4	#474662	Non-Neuronal	Oligo	16566	1740.348364	3419.937704	0.06	0.0	0.94	0.487323434		150	3687	2008	MALE
pBICCNsMMrMOpRMiM006d190320_CACAGGCCAGAATCGG	90	69116	Oligo Opalin_4	#474662	Non-Neuronal	Oligo	16566	1740.348364	3419.937704	0.06	0.0	0.94	0.487323434		150	5033	2349	MALE
pBICCNsMMrMOpRMiM006d190320_CACCAAACAGTCTCTC	90	69123	Oligo Opalin_4	#474662	Non-Neuronal	Oligo	16566	1740.348364	3419.937704	0.06	0.0	0.94	0.487323434		150	4531	2140	MALE
pBICCNsMMrMOpRMiM006d190320_CAGCAATAGTGCCAGA	90	69166	Oligo Opalin_4	#474662	Non-Neuronal	Oligo	16566	1740.348364	3419.937704	0.06	0.0	0.94	0.487323434		150	3834	1942	MALE
pBICCNsMMrMOpRMiM006d190320_CAGGGCTCACTTGACA	90	69186	Oligo Opalin_4	#474662	Non-Neuronal	Oligo	16566	1740.348364	3419.937704	0.06	0.0	0.94	0.487323434		150	3725	1696	MALE
pBICCNsMMrMOpRMiM006d190320_CAGTTAGCATTGTAGC	90	69198	Oligo Opalin_4	#474662	Non-Neuronal	Oligo	16566	1740.348364	3419.937704	0.06	0.0	0.94	0.487323434		150	4267	2035	MALE
pBICCNsMMrMOpRMiM006d190320_CATACAGCAGGTTTAC	90	69208	Oligo Opalin_4	#474662	Non-Neuronal	Oligo	16566	1740.348364	3419.937704	0.06	0.0	0.94	0.487323434		150	6202	2577	MALE
pBICCNsMMrMOpRMiM006d190320_CATACTTCATTGAAGA	90	69222	Oligo Opalin_4	#474662	Non-Neuronal	Oligo	16566	1740.348364	3419.937704	0.06	0.0	0.94	0.487323434		150	4796	2265	MALE
pBICCNsMMrMOpRMiM006d190320_CATCCGTGTGAGCCAA	90	69235	Oligo Opalin_4	#474662	Non-Neuronal	Oligo	16566	1740.348364	3419.937704	0.06	0.0	0.94	0.487323434		150	3359	1681	MALE
pBICCNsMMrMOpRMiM006d190320_CATCCGTGTTGCATCA	90	69236	Oligo Opalin_4	#474662	Non-Neuronal	Oligo	16566	1740.348364	3419.937704	0.06	0.0	0.94	0.487323434		150	5659	2260	MALE
pBICCNsMMrMOpRMiM006d190320_CATGCCTTCTTCTTCC	90	69254	Oligo Opalin_4	#474662	Non-Neuronal	Oligo	16566	1740.348364	3419.937704	0.06	0.0	0.94	0.487323434		150	4979	2207	MALE
pBICCNsMMrMOpRMiM006d190320_CATTCTAGTCACGACC	90	69273	Oligo Opalin_4	#474662	Non-Neuronal	Oligo	16566	1740.348364	3419.937704	0.06	0.0	0.94	0.487323434		150	3035	1536	MALE
pBICCNsMMrMOpRMiM006d190320_CATTGCCCAGGCCTGT	90	69280	Oligo Opalin_4	#474662	Non-Neuronal	Oligo	16566	1740.348364	3419.937704	0.06	0.0	0.94	0.487323434		150	4808	2109	MALE
pBICCNsMMrMOpRMiM006d190320_CCAAGCGGTGCATTTG	90	69295	Oligo Opalin_4	#474662	Non-Neuronal	Oligo	16566	1740.348364	3419.937704	0.06	0.0	0.94	0.487323434		150	4707	2337	MALE
pBICCNsMMrMOpRMiM006d190320_CCAATTTTCGGACAAG	90	69306	Oligo Opalin_4	#474662	Non-Neuronal	Oligo	16566	1740.348364	3419.937704	0.06	0.0	0.94	0.487323434		150	4571	2081	MALE
pBICCNsMMrMOpRMiM006d190320_CCCTCTCGTTCTTCAT	90	69336	Oligo Opalin_4	#474662	Non-Neuronal	Oligo	16566	1740.348364	3419.937704	0.06	0.0	0.94	0.487323434		150	4372	1829	MALE
pBICCNsMMrMOpRMiM006d190320_CCGGACAAGCATTGAA	90	69352	Oligo Opalin_4	#474662	Non-Neuronal	Oligo	16566	1740.348364	3419.937704	0.06	0.0	0.94	0.487323434		150	3277	1646	MALE
pBICCNsMMrMOpRMiM006d190320_CCGGACACATGCACTA	90	69354	Oligo Opalin_4	#474662	Non-Neuronal	Oligo	16566	1740.348364	3419.937704	0.06	0.0	0.94	0.487323434		150	3564	1795	MALE
pBICCNsMMrMOpRMiM006d190320_CCGGGTACACTGAATC	90	69356	Oligo Opalin_4	#474662	Non-Neuronal	Oligo	16566	1740.348364	3419.937704	0.06	0.0	0.94	0.487323434		150	4707	2077	MALE
pBICCNsMMrMOpRMiM006d190320_CCTACGTGTCCGAAGA	90	69378	Oligo Opalin_4	#474662	Non-Neuronal	Oligo	16566	1740.348364	3419.937704	0.06	0.0	0.94	0.487323434		150	4367	2308	MALE
pBICCNsMMrMOpRMiM006d190320_CCTCAACAGTTTGCTG	90	69384	Oligo Opalin_4	#474662	Non-Neuronal	Oligo	16566	1740.348364	3419.937704	0.06	0.0	0.94	0.487323434		150	4520	2113	MALE
pBICCNsMMrMOpRMiM006d190320_CCTCAACGTCGCTGCA	90	69386	Oligo Opalin_4	#474662	Non-Neuronal	Oligo	16566	1740.348364	3419.937704	0.06	0.0	0.94	0.487323434		150	3163	1654	MALE
pBICCNsMMrMOpRMiM006d190320_CCTCATGGTATATGGA	90	69397	Oligo Opalin_4	#474662	Non-Neuronal	Oligo	16566	1740.348364	3419.937704	0.06	0.0	0.94	0.487323434		150	3785	1849	MALE
pBICCNsMMrMOpRMiM006d190320_CCTCCTCTCAGTCAGT	90	69405	Oligo Opalin_4	#474662	Non-Neuronal	Oligo	16566	1740.348364	3419.937704	0.06	0.0	0.94	0.487323434		150	3420	1694	MALE
pBICCNsMMrMOpRMiM006d190320_CCTCTAGCACATACTG	90	69408	Oligo Opalin_4	#474662	Non-Neuronal	Oligo	16566	1740.348364	3419.937704	0.06	0.0	0.94	0.487323434		150	4243	1900	MALE
pBICCNsMMrMOpRMiM006d190320_CGAAGGAGTATTGCCA	90	69428	Oligo Opalin_4	#474662	Non-Neuronal	Oligo	16566	1740.348364	3419.937704	0.06	0.0	0.94	0.487323434		150	4916	2284	MALE
pBICCNsMMrMOpRMiM006d190320_CGACAGCCACTGCATA	90	69436	Oligo Opalin_4	#474662	Non-Neuronal	Oligo	16566	1740.348364	3419.937704	0.06	0.0	0.94	0.487323434		150	4124	1979	MALE
pBICCNsMMrMOpRMiM006d190320_CGACAGCGTCTACAAC	90	69437	Oligo Opalin_4	#474662	Non-Neuronal	Oligo	16566	1740.348364	3419.937704	0.06	0.0	0.94	0.487323434		150	4142	2020	MALE
pBICCNsMMrMOpRMiM006d190320_CGAGAAGGTGAATGAT	90	69439	Oligo Opalin_4	#474662	Non-Neuronal	Oligo	16566	1740.348364	3419.937704	0.06	0.0	0.94	0.487323434		150	3278	1695	MALE
pBICCNsMMrMOpRMiM006d190320_CGAGTTATCAGATGCT	90	69455	Oligo Opalin_4	#474662	Non-Neuronal	Oligo	16566	1740.348364	3419.937704	0.06	0.0	0.94	0.487323434		150	5297	2582	MALE
pBICCNsMMrMOpRMiM006d190320_CGATGGCTCTCTCTAA	90	69464	Oligo Opalin_4	#474662	Non-Neuronal	Oligo	16566	1740.348364	3419.937704	0.06	0.0	0.94	0.487323434		150	4750	2428	MALE
pBICCNsMMrMOpRMiM006d190320_CGCCATTGTAGGAGTC	90	69482	Oligo Opalin_4	#474662	Non-Neuronal	Oligo	16566	1740.348364	3419.937704	0.06	0.0	0.94	0.487323434		150	3427	1765	MALE
pBICCNsMMrMOpRMiM006d190320_CGTCCATAGAATCGCG	90	69515	Oligo Opalin_4	#474662	Non-Neuronal	Oligo	16566	1740.348364	3419.937704	0.06	0.0	0.94	0.487323434		150	2736	1514	MALE
pBICCNsMMrMOpRMiM006d190320_CTAAGTGCACAATGCT	90	69541	Oligo Opalin_4	#474662	Non-Neuronal	Oligo	16566	1740.348364	3419.937704	0.06	0.0	0.94	0.487323434		150	3935	1908	MALE
pBICCNsMMrMOpRMiM006d190320_CTAAGTGGTCCAGTTA	90	69544	Oligo Opalin_4	#474662	Non-Neuronal	Oligo	16566	1740.348364	3419.937704	0.06	0.0	0.94	0.487323434		150	4284	1902	MALE
pBICCNsMMrMOpRMiM006d190320_CTAGACACACGAGAAC	90	69564	Oligo Opalin_4	#474662	Non-Neuronal	Oligo	16566	1740.348364	3419.937704	0.06	0.0	0.94	0.487323434		150	2772	1376	MALE
pBICCNsMMrMOpRMiM006d190320_CTAGGTAAGGGACCAT	90	69565	Oligo Opalin_4	#474662	Non-Neuronal	Oligo	16566	1740.348364	3419.937704	0.06	0.0	0.94	0.487323434		150	3518	1813	MALE
pBICCNsMMrMOpRMiM006d190320_CTAGGTATCTTTCCAA	90	69568	Oligo Opalin_4	#474662	Non-Neuronal	Oligo	16566	1740.348364	3419.937704	0.06	0.0	0.94	0.487323434		150	3508	1623	MALE
pBICCNsMMrMOpRMiM006d190320_CTATAGGTCCGGCAAC	90	69576	Oligo Opalin_4	#474662	Non-Neuronal	Oligo	16566	1740.348364	3419.937704	0.06	0.0	0.94	0.487323434		150	2807	1421	MALE
pBICCNsMMrMOpRMiM006d190320_CTCAACCAGTTGCATC	90	69583	Oligo Opalin_4	#474662	Non-Neuronal	Oligo	16566	1740.348364	3419.937704	0.06	0.0	0.94	0.487323434		150	5248	2171	MALE
pBICCNsMMrMOpRMiM006d190320_CTCCAACGTCATCGCG	90	69610	Oligo Opalin_4	#474662	Non-Neuronal	Oligo	16566	1740.348364	3419.937704	0.06	0.0	0.94	0.487323434		150	3081	1582	MALE
pBICCNsMMrMOpRMiM006d190320_CTCCAACGTTATGACC	90	69611	Oligo Opalin_4	#474662	Non-Neuronal	Oligo	16566	1740.348364	3419.937704	0.06	0.0	0.94	0.487323434		150	4694	2136	MALE
pBICCNsMMrMOpRMiM006d190320_CTCCACAAGTATGAAC	90	69614	Oligo Opalin_4	#474662	Non-Neuronal	Oligo	16566	1740.348364	3419.937704	0.06	0.0	0.94	0.487323434		150	5706	2550	MALE
pBICCNsMMrMOpRMiM006d190320_CTCCTCCAGAAATTGC	90	69632	Oligo Opalin_4	#474662	Non-Neuronal	Oligo	16566	1740.348364	3419.937704	0.06	0.0	0.94	0.487323434		150	3921	1818	MALE
pBICCNsMMrMOpRMiM006d190320_CTCGAGGTCACTTATC	90	69642	Oligo Opalin_4	#474662	Non-Neuronal	Oligo	16566	1740.348364	3419.937704	0.06	0.0	0.94	0.487323434		150	3974	1883	MALE
pBICCNsMMrMOpRMiM006d190320_CTCGAGGTCAGTCAGT	90	69643	Oligo Opalin_4	#474662	Non-Neuronal	Oligo	16566	1740.348364	3419.937704	0.06	0.0	0.94	0.487323434		150	3175	1656	MALE
pBICCNsMMrMOpRMiM006d190320_CTGAATGCATACTGTG	90	69657	Oligo Opalin_4	#474662	Non-Neuronal	Oligo	16566	1740.348364	3419.937704	0.06	0.0	0.94	0.487323434		150	4068	2027	MALE
pBICCNsMMrMOpRMiM006d190320_CTGCCTAAGATACGAT	90	69678	Oligo Opalin_4	#474662	Non-Neuronal	Oligo	16566	1740.348364	3419.937704	0.06	0.0	0.94	0.487323434		150	3531	1743	MALE
pBICCNsMMrMOpRMiM006d190320_CTGCGAGGTCCAGCGT	90	69683	Oligo Opalin_4	#474662	Non-Neuronal	Oligo	16566	1740.348364	3419.937704	0.06	0.0	0.94	0.487323434		150	3130	1681	MALE
pBICCNsMMrMOpRMiM006d190320_CTGTACCAGTAGACAT	90	69697	Oligo Opalin_4	#474662	Non-Neuronal	Oligo	16566	1740.348364	3419.937704	0.06	0.0	0.94	0.487323434		150	4615	2117	MALE
pBICCNsMMrMOpRMiM006d190320_CTGTGAAGTATCGCAT	90	69710	Oligo Opalin_4	#474662	Non-Neuronal	Oligo	16566	1740.348364	3419.937704	0.06	0.0	0.94	0.487323434		150	3045	1570	MALE
pBICCNsMMrMOpRMiM006d190320_CTGTGGGAGGTGGTTG	90	69712	Oligo Opalin_4	#474662	Non-Neuronal	Oligo	16566	1740.348364	3419.937704	0.06	0.0	0.94	0.487323434		150	3759	1983	MALE
pBICCNsMMrMOpRMiM006d190320_CTGTGGGGTAATGCTC	90	69715	Oligo Opalin_4	#474662	Non-Neuronal	Oligo	16566	1740.348364	3419.937704	0.06	0.0	0.94	0.487323434		150	3064	1573	MALE
pBICCNsMMrMOpRMiM006d190320_CTTACCGAGTGAACAT	90	69716	Oligo Opalin_4	#474662	Non-Neuronal	Oligo	16566	1740.348364	3419.937704	0.06	0.0	0.94	0.487323434		150	4775	2281	MALE
pBICCNsMMrMOpRMiM006d190320_CTTAGGAAGATTAGTG	90	69720	Oligo Opalin_4	#474662	Non-Neuronal	Oligo	16566	1740.348364	3419.937704	0.06	0.0	0.94	0.487323434		150	2709	1404	MALE
pBICCNsMMrMOpRMiM006d190320_CTTCTCTGTACCATAC	90	69732	Oligo Opalin_4	#474662	Non-Neuronal	Oligo	16566	1740.348364	3419.937704	0.06	0.0	0.94	0.487323434		150	5225	2241	MALE
pBICCNsMMrMOpRMiM006d190320_CTTTCAATCTTCTGGC	90	69742	Oligo Opalin_4	#474662	Non-Neuronal	Oligo	16566	1740.348364	3419.937704	0.06	0.0	0.94	0.487323434		150	4431	2097	MALE
pBICCNsMMrMOpRMiM006d190320_GAACACTAGAAGTGTT	90	69751	Oligo Opalin_4	#474662	Non-Neuronal	Oligo	16566	1740.348364	3419.937704	0.06	0.0	0.94	0.487323434		150	3127	1667	MALE
pBICCNsMMrMOpRMiM006d190320_GAACGTTAGCAATAAC	90	69756	Oligo Opalin_4	#474662	Non-Neuronal	Oligo	16566	1740.348364	3419.937704	0.06	0.0	0.94	0.487323434		150	4440	2023	MALE
pBICCNsMMrMOpRMiM006d190320_GAAGCGATCGAGTGAG	90	69771	Oligo Opalin_4	#474662	Non-Neuronal	Oligo	16566	1740.348364	3419.937704	0.06	0.0	0.94	0.487323434		150	3794	1940	MALE
pBICCNsMMrMOpRMiM006d190320_GAAGGACAGAAAGCGA	90	69772	Oligo Opalin_4	#474662	Non-Neuronal	Oligo	16566	1740.348364	3419.937704	0.06	0.0	0.94	0.487323434		150	3702	1835	MALE
pBICCNsMMrMOpRMiM006d190320_GAAGGACCATCATTTC	90	69774	Oligo Opalin_4	#474662	Non-Neuronal	Oligo	16566	1740.348364	3419.937704	0.06	0.0	0.94	0.487323434		150	5104	2382	MALE
pBICCNsMMrMOpRMiM006d190320_GAATAGAGTTCGAAGG	90	69784	Oligo Opalin_4	#474662	Non-Neuronal	Oligo	16566	1740.348364	3419.937704	0.06	0.0	0.94	0.487323434		150	3242	1746	MALE
pBICCNsMMrMOpRMiM006d190320_GAATCGTGTTATAGAG	90	69790	Oligo Opalin_4	#474662	Non-Neuronal	Oligo	16566	1740.348364	3419.937704	0.06	0.0	0.94	0.487323434		150	2497	1427	MALE
pBICCNsMMrMOpRMiM006d190320_GACTCAACATTCTCCG	90	69823	Oligo Opalin_4	#474662	Non-Neuronal	Oligo	16566	1740.348364	3419.937704	0.06	0.0	0.94	0.487323434		150	6415	2717	MALE
pBICCNsMMrMOpRMiM006d190320_GACTCTCAGTCATAGA	90	69825	Oligo Opalin_4	#474662	Non-Neuronal	Oligo	16566	1740.348364	3419.937704	0.06	0.0	0.94	0.487323434		150	4408	2223	MALE
pBICCNsMMrMOpRMiM006d190320_GACTCTCGTCGAGATG	90	69827	Oligo Opalin_4	#474662	Non-Neuronal	Oligo	16566	1740.348364	3419.937704	0.06	0.0	0.94	0.487323434		150	2707	1445	MALE
pBICCNsMMrMOpRMiM006d190320_GAGGCCTAGATGCGAC	90	69862	Oligo Opalin_4	#474662	Non-Neuronal	Oligo	16566	1740.348364	3419.937704	0.06	0.0	0.94	0.487323434		150	3645	1871	MALE
pBICCNsMMrMOpRMiM006d190320_GAGGGATCAAGGTCGA	90	69866	Oligo Opalin_4	#474662	Non-Neuronal	Oligo	16566	1740.348364	3419.937704	0.06	0.0	0.94	0.487323434		150	3807	1893	MALE
pBICCNsMMrMOpRMiM006d190320_GAGTGTTAGTGTGTTC	90	69882	Oligo Opalin_4	#474662	Non-Neuronal	Oligo	16566	1740.348364	3419.937704	0.06	0.0	0.94	0.487323434		150	4157	2163	MALE
pBICCNsMMrMOpRMiM006d190320_GAGTGTTGTGGGATTG	90	69884	Oligo Opalin_4	#474662	Non-Neuronal	Oligo	16566	1740.348364	3419.937704	0.06	0.0	0.94	0.487323434		150	3761	1850	MALE
pBICCNsMMrMOpRMiM006d190320_GAGTTTGCACCCAACG	90	69896	Oligo Opalin_4	#474662	Non-Neuronal	Oligo	16566	1740.348364	3419.937704	0.06	0.0	0.94	0.487323434		150	2915	1702	MALE
pBICCNsMMrMOpRMiM006d190320_GATCATGTCGGCTGTG	90	69911	Oligo Opalin_4	#474662	Non-Neuronal	Oligo	16566	1740.348364	3419.937704	0.06	0.0	0.94	0.487323434		150	3793	1756	MALE
pBICCNsMMrMOpRMiM006d190320_GATGAGGCAACAAGAT	90	69925	Oligo Opalin_4	#474662	Non-Neuronal	Oligo	16566	1740.348364	3419.937704	0.06	0.0	0.94	0.487323434		150	6103	2643	MALE
pBICCNsMMrMOpRMiM006d190320_GATGCTAAGGAAGTAG	90	69929	Oligo Opalin_4	#474662	Non-Neuronal	Oligo	16566	1740.348364	3419.937704	0.06	0.0	0.94	0.487323434		150	3665	1947	MALE
pBICCNsMMrMOpRMiM006d190320_GATGCTACAATGAGCG	90	69931	Oligo Opalin_4	#474662	Non-Neuronal	Oligo	16566	1740.348364	3419.937704	0.06	0.0	0.94	0.487323434		150	3737	1894	MALE
pBICCNsMMrMOpRMiM006d190320_GATTTCTCAATCCTTT	90	69952	Oligo Opalin_4	#474662	Non-Neuronal	Oligo	16566	1740.348364	3419.937704	0.06	0.0	0.94	0.487323434		150	4790	2146	MALE
pBICCNsMMrMOpRMiM006d190320_GATTTCTGTAGATTGA	90	69954	Oligo Opalin_4	#474662	Non-Neuronal	Oligo	16566	1740.348364	3419.937704	0.06	0.0	0.94	0.487323434		150	3409	1745	MALE
pBICCNsMMrMOpRMiM006d190320_GCAACATAGGCACTCC	90	69955	Oligo Opalin_4	#474662	Non-Neuronal	Oligo	16566	1740.348364	3419.937704	0.06	0.0	0.94	0.487323434		150	4780	2126	MALE
pBICCNsMMrMOpRMiM006d190320_GCACATACAGGACAGT	90	69967	Oligo Opalin_4	#474662	Non-Neuronal	Oligo	16566	1740.348364	3419.937704	0.06	0.0	0.94	0.487323434		150	3836	1885	MALE
pBICCNsMMrMOpRMiM006d190320_GCACGGTCATATTCGG	90	69968	Oligo Opalin_4	#474662	Non-Neuronal	Oligo	16566	1740.348364	3419.937704	0.06	0.0	0.94	0.487323434		150	3402	1774	MALE
pBICCNsMMrMOpRMiM006d190320_GCCAGGTGTCTGTGGC	90	70007	Oligo Opalin_4	#474662	Non-Neuronal	Oligo	16566	1740.348364	3419.937704	0.06	0.0	0.94	0.487323434		150	2965	1546	MALE
pBICCNsMMrMOpRMiM006d190320_GCTCAAAAGTAAGGGA	90	70056	Oligo Opalin_4	#474662	Non-Neuronal	Oligo	16566	1740.348364	3419.937704	0.06	0.0	0.94	0.487323434		150	2042	1192	MALE
pBICCNsMMrMOpRMiM006d190320_GGAATGGCAGCTATAC	90	70084	Oligo Opalin_4	#474662	Non-Neuronal	Oligo	16566	1740.348364	3419.937704	0.06	0.0	0.94	0.487323434		150	2960	1502	MALE
pBICCNsMMrMOpRMiM006d190320_GGAGATGAGTGTAGTA	90	70097	Oligo Opalin_4	#474662	Non-Neuronal	Oligo	16566	1740.348364	3419.937704	0.06	0.0	0.94	0.487323434		150	4237	2179	MALE
pBICCNsMMrMOpRMiM006d190320_GGAGCAAAGACATAAC	90	70098	Oligo Opalin_4	#474662	Non-Neuronal	Oligo	16566	1740.348364	3419.937704	0.06	0.0	0.94	0.487323434		150	3793	1957	MALE
pBICCNsMMrMOpRMiM006d190320_GGATGTTCAAGCCCAC	90	70114	Oligo Opalin_4	#474662	Non-Neuronal	Oligo	16566	1740.348364	3419.937704	0.06	0.0	0.94	0.487323434		150	4674	2224	MALE
pBICCNsMMrMOpRMiM006d190320_GGCGTCATCTAACACG	90	70124	Oligo Opalin_4	#474662	Non-Neuronal	Oligo	16566	1740.348364	3419.937704	0.06	0.0	0.94	0.487323434		150	2906	1518	MALE
pBICCNsMMrMOpRMiM006d190320_GGGAAGTAGAAACTAC	90	70134	Oligo Opalin_4	#474662	Non-Neuronal	Oligo	16566	1740.348364	3419.937704	0.06	0.0	0.94	0.487323434		150	4608	2079	MALE
pBICCNsMMrMOpRMiM006d190320_GGGACCTTCGTAACTG	90	70147	Oligo Opalin_4	#474662	Non-Neuronal	Oligo	16566	1740.348364	3419.937704	0.06	0.0	0.94	0.487323434		150	3864	2042	MALE
pBICCNsMMrMOpRMiM006d190320_GGGATCCCAACCGCCA	90	70158	Oligo Opalin_4	#474662	Non-Neuronal	Oligo	16566	1740.348364	3419.937704	0.06	0.0	0.94	0.487323434		150	4945	2267	MALE
pBICCNsMMrMOpRMiM006d190320_GGGCCATCATGTCAGT	90	70165	Oligo Opalin_4	#474662	Non-Neuronal	Oligo	16566	1740.348364	3419.937704	0.06	0.0	0.94	0.487323434		150	5339	2493	MALE
pBICCNsMMrMOpRMiM006d190320_GGGCCATTCGAGTACT	90	70168	Oligo Opalin_4	#474662	Non-Neuronal	Oligo	16566	1740.348364	3419.937704	0.06	0.0	0.94	0.487323434		150	3594	1681	MALE
pBICCNsMMrMOpRMiM006d190320_GGGTAGAAGTTTAGGA	90	70178	Oligo Opalin_4	#474662	Non-Neuronal	Oligo	16566	1740.348364	3419.937704	0.06	0.0	0.94	0.487323434		150	3470	1773	MALE
pBICCNsMMrMOpRMiM006d190320_GGGTAGATCGTCTCAC	90	70180	Oligo Opalin_4	#474662	Non-Neuronal	Oligo	16566	1740.348364	3419.937704	0.06	0.0	0.94	0.487323434		150	2986	1607	MALE
pBICCNsMMrMOpRMiM006d190320_GGGTTATCAACAGCTT	90	70201	Oligo Opalin_4	#474662	Non-Neuronal	Oligo	16566	1740.348364	3419.937704	0.06	0.0	0.94	0.487323434		150	3974	2036	MALE
pBICCNsMMrMOpRMiM006d190320_GGTAACTAGGTTCAGG	90	70209	Oligo Opalin_4	#474662	Non-Neuronal	Oligo	16566	1740.348364	3419.937704	0.06	0.0	0.94	0.487323434		150	3765	1874	MALE
pBICCNsMMrMOpRMiM006d190320_GGTAACTTCTGCGTCT	90	70216	Oligo Opalin_4	#474662	Non-Neuronal	Oligo	16566	1740.348364	3419.937704	0.06	0.0	0.94	0.487323434		150	3506	1819	MALE
pBICCNsMMrMOpRMiM006d190320_GGTGTCGAGCGGGTAT	90	70227	Oligo Opalin_4	#474662	Non-Neuronal	Oligo	16566	1740.348364	3419.937704	0.06	0.0	0.94	0.487323434		150	3138	1628	MALE
pBICCNsMMrMOpRMiM006d190320_GTAACACGTGTCTTAG	90	70250	Oligo Opalin_4	#474662	Non-Neuronal	Oligo	16566	1740.348364	3419.937704	0.06	0.0	0.94	0.487323434		150	3898	1923	MALE
pBICCNsMMrMOpRMiM006d190320_GTAACACTCCCTCGTA	90	70251	Oligo Opalin_4	#474662	Non-Neuronal	Oligo	16566	1740.348364	3419.937704	0.06	0.0	0.94	0.487323434		150	3154	1608	MALE
pBICCNsMMrMOpRMiM006d190320_GTAGAAATCCGCCTAT	90	70271	Oligo Opalin_4	#474662	Non-Neuronal	Oligo	16566	1740.348364	3419.937704	0.06	0.0	0.94	0.487323434		150	3840	2041	MALE
pBICCNsMMrMOpRMiM006d190320_GTATTGGAGGTTGACG	90	70293	Oligo Opalin_4	#474662	Non-Neuronal	Oligo	16566	1740.348364	3419.937704	0.06	0.0	0.94	0.487323434		150	4010	2009	MALE
pBICCNsMMrMOpRMiM006d190320_GTCACTCCAGCTGTAT	90	70309	Oligo Opalin_4	#474662	Non-Neuronal	Oligo	16566	1740.348364	3419.937704	0.06	0.0	0.94	0.487323434		150	4490	2099	MALE
pBICCNsMMrMOpRMiM006d190320_GTCCACTGTCACTACA	90	70318	Oligo Opalin_4	#474662	Non-Neuronal	Oligo	16566	1740.348364	3419.937704	0.06	0.0	0.94	0.487323434		150	4540	2206	MALE
pBICCNsMMrMOpRMiM006d190320_GTCCCATGTCGATTCA	90	70324	Oligo Opalin_4	#474662	Non-Neuronal	Oligo	16566	1740.348364	3419.937704	0.06	0.0	0.94	0.487323434		150	2791	1501	MALE
pBICCNsMMrMOpRMiM006d190320_GTCGAATGTCTAGTGT	90	70326	Oligo Opalin_4	#474662	Non-Neuronal	Oligo	16566	1740.348364	3419.937704	0.06	0.0	0.94	0.487323434		150	2884	1531	MALE
pBICCNsMMrMOpRMiM006d190320_GTCGTTCGTTCACGAT	90	70334	Oligo Opalin_4	#474662	Non-Neuronal	Oligo	16566	1740.348364	3419.937704	0.06	0.0	0.94	0.487323434		150	4212	2021	MALE
pBICCNsMMrMOpRMiM006d190320_GTCTAGACAACTCGTA	90	70338	Oligo Opalin_4	#474662	Non-Neuronal	Oligo	16566	1740.348364	3419.937704	0.06	0.0	0.94	0.487323434		150	3041	1456	MALE
pBICCNsMMrMOpRMiM006d190320_GTCTAGACAATCGCGC	90	70339	Oligo Opalin_4	#474662	Non-Neuronal	Oligo	16566	1740.348364	3419.937704	0.06	0.0	0.94	0.487323434		150	6001	2723	MALE
pBICCNsMMrMOpRMiM006d190320_GTCTTTAAGAAGAGCA	90	70348	Oligo Opalin_4	#474662	Non-Neuronal	Oligo	16566	1740.348364	3419.937704	0.06	0.0	0.94	0.487323434		150	3378	1754	MALE
pBICCNsMMrMOpRMiM006d190320_GTGAGGACAAGTCCCG	90	70355	Oligo Opalin_4	#474662	Non-Neuronal	Oligo	16566	1740.348364	3419.937704	0.06	0.0	0.94	0.487323434		150	3146	1675	MALE
pBICCNsMMrMOpRMiM006d190320_GTGAGTTGTCAGGTAG	90	70358	Oligo Opalin_4	#474662	Non-Neuronal	Oligo	16566	1740.348364	3419.937704	0.06	0.0	0.94	0.487323434		150	3608	1898	MALE
pBICCNsMMrMOpRMiM006d190320_GTGCACGTCCGACAGC	90	70364	Oligo Opalin_4	#474662	Non-Neuronal	Oligo	16566	1740.348364	3419.937704	0.06	0.0	0.94	0.487323434		150	3454	1844	MALE
pBICCNsMMrMOpRMiM006d190320_GTGCGTGTCGCCAGTG	90	70367	Oligo Opalin_4	#474662	Non-Neuronal	Oligo	16566	1740.348364	3419.937704	0.06	0.0	0.94	0.487323434		150	2927	1570	MALE
pBICCNsMMrMOpRMiM006d190320_GTGCTTCCATGACGAG	90	70370	Oligo Opalin_4	#474662	Non-Neuronal	Oligo	16566	1740.348364	3419.937704	0.06	0.0	0.94	0.487323434		150	5486	2648	MALE
pBICCNsMMrMOpRMiM006d190320_GTGGAAGAGTTGAATG	90	70375	Oligo Opalin_4	#474662	Non-Neuronal	Oligo	16566	1740.348364	3419.937704	0.06	0.0	0.94	0.487323434		150	3204	1638	MALE
pBICCNsMMrMOpRMiM006d190320_GTGGAAGTCGGTATGT	90	70376	Oligo Opalin_4	#474662	Non-Neuronal	Oligo	16566	1740.348364	3419.937704	0.06	0.0	0.94	0.487323434		150	4458	2166	MALE
pBICCNsMMrMOpRMiM006d190320_GTGGAGAGTCGAAACG	90	70377	Oligo Opalin_4	#474662	Non-Neuronal	Oligo	16566	1740.348364	3419.937704	0.06	0.0	0.94	0.487323434		150	3438	1660	MALE
pBICCNsMMrMOpRMiM006d190320_GTGTGGCCACTTGGGC	90	70397	Oligo Opalin_4	#474662	Non-Neuronal	Oligo	16566	1740.348364	3419.937704	0.06	0.0	0.94	0.487323434		150	3026	1596	MALE
pBICCNsMMrMOpRMiM006d190320_GTGTTCCCACTATCCC	90	70400	Oligo Opalin_4	#474662	Non-Neuronal	Oligo	16566	1740.348364	3419.937704	0.06	0.0	0.94	0.487323434		150	4288	2113	MALE
pBICCNsMMrMOpRMiM006d190320_GTTCATTAGAGATTCA	90	70421	Oligo Opalin_4	#474662	Non-Neuronal	Oligo	16566	1740.348364	3419.937704	0.06	0.0	0.94	0.487323434		150	4832	2283	MALE
pBICCNsMMrMOpRMiM006d190320_GTTCATTTCGGAATGG	90	70424	Oligo Opalin_4	#474662	Non-Neuronal	Oligo	16566	1740.348364	3419.937704	0.06	0.0	0.94	0.487323434		150	4603	2139	MALE
pBICCNsMMrMOpRMiM006d190320_GTTCTATAGATGGCAC	90	70432	Oligo Opalin_4	#474662	Non-Neuronal	Oligo	16566	1740.348364	3419.937704	0.06	0.0	0.94	0.487323434		150	3338	1637	MALE
pBICCNsMMrMOpRMiM006d190320_GTTGCTCTCGCTTTAT	90	70445	Oligo Opalin_4	#474662	Non-Neuronal	Oligo	16566	1740.348364	3419.937704	0.06	0.0	0.94	0.487323434		150	5206	2348	MALE
pBICCNsMMrMOpRMiM006d190320_GTTTACTGTCACATTG	90	70457	Oligo Opalin_4	#474662	Non-Neuronal	Oligo	16566	1740.348364	3419.937704	0.06	0.0	0.94	0.487323434		150	3775	1799	MALE
pBICCNsMMrMOpRMiM006d190320_TAACACGAGTGCCCGT	90	70463	Oligo Opalin_4	#474662	Non-Neuronal	Oligo	16566	1740.348364	3419.937704	0.06	0.0	0.94	0.487323434		150	3448	1813	MALE
pBICCNsMMrMOpRMiM006d190320_TAACTTCTCTTGGGCG	90	70475	Oligo Opalin_4	#474662	Non-Neuronal	Oligo	16566	1740.348364	3419.937704	0.06	0.0	0.94	0.487323434		150	2393	1299	MALE
pBICCNsMMrMOpRMiM006d190320_TAAGTCGAGTCACTAC	90	70486	Oligo Opalin_4	#474662	Non-Neuronal	Oligo	16566	1740.348364	3419.937704	0.06	0.0	0.94	0.487323434		150	3654	1860	MALE
pBICCNsMMrMOpRMiM006d190320_TAAGTCGGTGTGTGGA	90	70487	Oligo Opalin_4	#474662	Non-Neuronal	Oligo	16566	1740.348364	3419.937704	0.06	0.0	0.94	0.487323434		150	5267	2416	MALE
pBICCNsMMrMOpRMiM006d190320_TACAGGTAGGTGCTGA	90	70499	Oligo Opalin_4	#474662	Non-Neuronal	Oligo	16566	1740.348364	3419.937704	0.06	0.0	0.94	0.487323434		150	3122	1690	MALE
pBICCNsMMrMOpRMiM006d190320_TACCGGGCATGAGAAT	90	70510	Oligo Opalin_4	#474662	Non-Neuronal	Oligo	16566	1740.348364	3419.937704	0.06	0.0	0.94	0.487323434		150	4878	2322	MALE
pBICCNsMMrMOpRMiM006d190320_TACCTGCCATGGCCCA	90	70522	Oligo Opalin_4	#474662	Non-Neuronal	Oligo	16566	1740.348364	3419.937704	0.06	0.0	0.94	0.487323434		150	4018	1819	MALE
pBICCNsMMrMOpRMiM006d190320_TACGCTCCATCCGCGA	90	70530	Oligo Opalin_4	#474662	Non-Neuronal	Oligo	16566	1740.348364	3419.937704	0.06	0.0	0.94	0.487323434		150	4395	2185	MALE
pBICCNsMMrMOpRMiM006d190320_TACGCTCGTCGAGCTC	90	70531	Oligo Opalin_4	#474662	Non-Neuronal	Oligo	16566	1740.348364	3419.937704	0.06	0.0	0.94	0.487323434		150	2280	1364	MALE
pBICCNsMMrMOpRMiM006d190320_TACGTCCTCTGTGCTC	90	70536	Oligo Opalin_4	#474662	Non-Neuronal	Oligo	16566	1740.348364	3419.937704	0.06	0.0	0.94	0.487323434		150	4173	2199	MALE
pBICCNsMMrMOpRMiM006d190320_TACTTACTCCGTAATG	90	70546	Oligo Opalin_4	#474662	Non-Neuronal	Oligo	16566	1740.348364	3419.937704	0.06	0.0	0.94	0.487323434		150	5342	2446	MALE
pBICCNsMMrMOpRMiM006d190320_TAGACCACATACTGTG	90	70556	Oligo Opalin_4	#474662	Non-Neuronal	Oligo	16566	1740.348364	3419.937704	0.06	0.0	0.94	0.487323434		150	4114	1807	MALE
pBICCNsMMrMOpRMiM006d190320_TAGACCATCTCGAACA	90	70559	Oligo Opalin_4	#474662	Non-Neuronal	Oligo	16566	1740.348364	3419.937704	0.06	0.0	0.94	0.487323434		150	2739	1322	MALE
pBICCNsMMrMOpRMiM006d190320_TAGCACAGTCGTACTA	90	70572	Oligo Opalin_4	#474662	Non-Neuronal	Oligo	16566	1740.348364	3419.937704	0.06	0.0	0.94	0.487323434		150	2035	1186	MALE
pBICCNsMMrMOpRMiM006d190320_TAGGAGGAGTGCACAG	90	70576	Oligo Opalin_4	#474662	Non-Neuronal	Oligo	16566	1740.348364	3419.937704	0.06	0.0	0.94	0.487323434		150	3543	1871	MALE
pBICCNsMMrMOpRMiM006d190320_TAGGAGGGTGTTCGAT	90	70577	Oligo Opalin_4	#474662	Non-Neuronal	Oligo	16566	1740.348364	3419.937704	0.06	0.0	0.94	0.487323434		150	3141	1592	MALE
pBICCNsMMrMOpRMiM006d190320_TAGGTACGTATAGGAT	90	70584	Oligo Opalin_4	#474662	Non-Neuronal	Oligo	16566	1740.348364	3419.937704	0.06	0.0	0.94	0.487323434		150	3030	1536	MALE
pBICCNsMMrMOpRMiM006d190320_TATCCTAAGGCGTCCT	90	70597	Oligo Opalin_4	#474662	Non-Neuronal	Oligo	16566	1740.348364	3419.937704	0.06	0.0	0.94	0.487323434		150	3081	1519	MALE
pBICCNsMMrMOpRMiM006d190320_TATCGCCAGGTAAGGA	90	70601	Oligo Opalin_4	#474662	Non-Neuronal	Oligo	16566	1740.348364	3419.937704	0.06	0.0	0.94	0.487323434		150	3798	1907	MALE
pBICCNsMMrMOpRMiM006d190320_TATTCCACAGTCAGAG	90	70613	Oligo Opalin_4	#474662	Non-Neuronal	Oligo	16566	1740.348364	3419.937704	0.06	0.0	0.94	0.487323434		150	5442	2512	MALE
pBICCNsMMrMOpRMiM006d190320_TCACACCAGCAAGGAA	90	70644	Oligo Opalin_4	#474662	Non-Neuronal	Oligo	16566	1740.348364	3419.937704	0.06	0.0	0.94	0.487323434		150	5748	2608	MALE
pBICCNsMMrMOpRMiM006d190320_TCACATTAGTATTCCG	90	70648	Oligo Opalin_4	#474662	Non-Neuronal	Oligo	16566	1740.348364	3419.937704	0.06	0.0	0.94	0.487323434		150	4072	1984	MALE
pBICCNsMMrMOpRMiM006d190320_TCACTATCACATATGC	90	70660	Oligo Opalin_4	#474662	Non-Neuronal	Oligo	16566	1740.348364	3419.937704	0.06	0.0	0.94	0.487323434		150	3416	1768	MALE
pBICCNsMMrMOpRMiM006d190320_TCACTATGTGCCTTTC	90	70663	Oligo Opalin_4	#474662	Non-Neuronal	Oligo	16566	1740.348364	3419.937704	0.06	0.0	0.94	0.487323434		150	3550	1828	MALE
pBICCNsMMrMOpRMiM006d190320_TCAGCCTGTCGCAGTC	90	70674	Oligo Opalin_4	#474662	Non-Neuronal	Oligo	16566	1740.348364	3419.937704	0.06	0.0	0.94	0.487323434		150	4060	2091	MALE
pBICCNsMMrMOpRMiM006d190320_TCATCCGCAACTTGGT	90	70705	Oligo Opalin_4	#474662	Non-Neuronal	Oligo	16566	1740.348364	3419.937704	0.06	0.0	0.94	0.487323434		150	4119	1859	MALE
pBICCNsMMrMOpRMiM006d190320_TCATGGAAGGTGCTTT	90	70712	Oligo Opalin_4	#474662	Non-Neuronal	Oligo	16566	1740.348364	3419.937704	0.06	0.0	0.94	0.487323434		150	2829	1569	MALE
pBICCNsMMrMOpRMiM006d190320_TCATTCAAGTGGCGAT	90	70717	Oligo Opalin_4	#474662	Non-Neuronal	Oligo	16566	1740.348364	3419.937704	0.06	0.0	0.94	0.487323434		150	3454	1898	MALE
pBICCNsMMrMOpRMiM006d190320_TCATTGTAGCATTTCG	90	70719	Oligo Opalin_4	#474662	Non-Neuronal	Oligo	16566	1740.348364	3419.937704	0.06	0.0	0.94	0.487323434		150	4448	2025	MALE
pBICCNsMMrMOpRMiM006d190320_TCCATCGAGGTCACCC	90	70735	Oligo Opalin_4	#474662	Non-Neuronal	Oligo	16566	1740.348364	3419.937704	0.06	0.0	0.94	0.487323434		150	4975	2296	MALE
pBICCNsMMrMOpRMiM006d190320_TCCATGCTCGCTCTAC	90	70738	Oligo Opalin_4	#474662	Non-Neuronal	Oligo	16566	1740.348364	3419.937704	0.06	0.0	0.94	0.487323434		150	3387	1811	MALE
pBICCNsMMrMOpRMiM006d190320_TCCCACAGTCCGGACT	90	70742	Oligo Opalin_4	#474662	Non-Neuronal	Oligo	16566	1740.348364	3419.937704	0.06	0.0	0.94	0.487323434		150	5164	2336	MALE
pBICCNsMMrMOpRMiM006d190320_TCCGAAATCTGATGGT	90	70756	Oligo Opalin_4	#474662	Non-Neuronal	Oligo	16566	1740.348364	3419.937704	0.06	0.0	0.94	0.487323434		150	3209	1648	MALE
pBICCNsMMrMOpRMiM006d190320_TCCTAATTCATCGGGC	90	70761	Oligo Opalin_4	#474662	Non-Neuronal	Oligo	16566	1740.348364	3419.937704	0.06	0.0	0.94	0.487323434		150	3519	1814	MALE
pBICCNsMMrMOpRMiM006d190320_TCCTCTTAGCGAAACC	90	70772	Oligo Opalin_4	#474662	Non-Neuronal	Oligo	16566	1740.348364	3419.937704	0.06	0.0	0.94	0.487323434		150	3380	1697	MALE
pBICCNsMMrMOpRMiM006d190320_TCCTGCAGTGTAAATG	90	70778	Oligo Opalin_4	#474662	Non-Neuronal	Oligo	16566	1740.348364	3419.937704	0.06	0.0	0.94	0.487323434		150	3789	1940	MALE
pBICCNsMMrMOpRMiM006d190320_TCGACCTCATGATAGA	90	70793	Oligo Opalin_4	#474662	Non-Neuronal	Oligo	16566	1740.348364	3419.937704	0.06	0.0	0.94	0.487323434		150	5364	2527	MALE
pBICCNsMMrMOpRMiM006d190320_TCGACCTTCTGAATGC	90	70796	Oligo Opalin_4	#474662	Non-Neuronal	Oligo	16566	1740.348364	3419.937704	0.06	0.0	0.94	0.487323434		150	3144	1657	MALE
pBICCNsMMrMOpRMiM006d190320_TCGCAGGGTATCTCTT	90	70813	Oligo Opalin_4	#474662	Non-Neuronal	Oligo	16566	1740.348364	3419.937704	0.06	0.0	0.94	0.487323434		150	4492	2058	MALE
pBICCNsMMrMOpRMiM006d190320_TCGCTTGAGTGAGTGC	90	70819	Oligo Opalin_4	#474662	Non-Neuronal	Oligo	16566	1740.348364	3419.937704	0.06	0.0	0.94	0.487323434		150	2706	1536	MALE
pBICCNsMMrMOpRMiM006d190320_TCGCTTGTCGGAGATG	90	70821	Oligo Opalin_4	#474662	Non-Neuronal	Oligo	16566	1740.348364	3419.937704	0.06	0.0	0.94	0.487323434		150	4100	2073	MALE
pBICCNsMMrMOpRMiM006d190320_TCGGGACTCATGACAC	90	70825	Oligo Opalin_4	#474662	Non-Neuronal	Oligo	16566	1740.348364	3419.937704	0.06	0.0	0.94	0.487323434		150	3353	1820	MALE
pBICCNsMMrMOpRMiM006d190320_TCGGGACTCGAGCCTG	90	70826	Oligo Opalin_4	#474662	Non-Neuronal	Oligo	16566	1740.348364	3419.937704	0.06	0.0	0.94	0.487323434		150	2800	1471	MALE
pBICCNsMMrMOpRMiM006d190320_TCGTCCAAGAGAATCT	90	70839	Oligo Opalin_4	#474662	Non-Neuronal	Oligo	16566	1740.348364	3419.937704	0.06	0.0	0.94	0.487323434		150	3088	1607	MALE
pBICCNsMMrMOpRMiM006d190320_TCTACATAGCAACAGC	90	70849	Oligo Opalin_4	#474662	Non-Neuronal	Oligo	16566	1740.348364	3419.937704	0.06	0.0	0.94	0.487323434		150	4445	2080	MALE
pBICCNsMMrMOpRMiM006d190320_TCTACCGCACTCAGAT	90	70855	Oligo Opalin_4	#474662	Non-Neuronal	Oligo	16566	1740.348364	3419.937704	0.06	0.0	0.94	0.487323434		150	5335	2397	MALE
pBICCNsMMrMOpRMiM006d190320_TCTGTCGTCCTCGCAT	90	70887	Oligo Opalin_4	#474662	Non-Neuronal	Oligo	16566	1740.348364	3419.937704	0.06	0.0	0.94	0.487323434		150	3659	1953	MALE
pBICCNsMMrMOpRMiM006d190320_TGAATGCAGCTAGATA	90	70899	Oligo Opalin_4	#474662	Non-Neuronal	Oligo	16566	1740.348364	3419.937704	0.06	0.0	0.94	0.487323434		150	3382	1682	MALE
pBICCNsMMrMOpRMiM006d190320_TGAATGCGTACTGAGG	90	70900	Oligo Opalin_4	#474662	Non-Neuronal	Oligo	16566	1740.348364	3419.937704	0.06	0.0	0.94	0.487323434		150	3029	1554	MALE
pBICCNsMMrMOpRMiM006d190320_TGACCCTAGAGTCTGG	90	70903	Oligo Opalin_4	#474662	Non-Neuronal	Oligo	16566	1740.348364	3419.937704	0.06	0.0	0.94	0.487323434		150	3053	1687	MALE
pBICCNsMMrMOpRMiM006d190320_TGACGCGTCCTGGTCT	90	70910	Oligo Opalin_4	#474662	Non-Neuronal	Oligo	16566	1740.348364	3419.937704	0.06	0.0	0.94	0.487323434		150	3575	1862	MALE
pBICCNsMMrMOpRMiM006d190320_TGAGCATGTTACACTG	90	70917	Oligo Opalin_4	#474662	Non-Neuronal	Oligo	16566	1740.348364	3419.937704	0.06	0.0	0.94	0.487323434		150	3525	1684	MALE
pBICCNsMMrMOpRMiM006d190320_TGAGGTTGTGCCGAAA	90	70925	Oligo Opalin_4	#474662	Non-Neuronal	Oligo	16566	1740.348364	3419.937704	0.06	0.0	0.94	0.487323434		150	3134	1626	MALE
pBICCNsMMrMOpRMiM006d190320_TGAGTCAAGGTATAGT	90	70927	Oligo Opalin_4	#474662	Non-Neuronal	Oligo	16566	1740.348364	3419.937704	0.06	0.0	0.94	0.487323434		150	4133	2148	MALE
pBICCNsMMrMOpRMiM006d190320_TGATTTCCAGCATCTA	90	70941	Oligo Opalin_4	#474662	Non-Neuronal	Oligo	16566	1740.348364	3419.937704	0.06	0.0	0.94	0.487323434		150	3144	1551	MALE
pBICCNsMMrMOpRMiM006d190320_TGCGGGTTCTACGGGC	90	70973	Oligo Opalin_4	#474662	Non-Neuronal	Oligo	16566	1740.348364	3419.937704	0.06	0.0	0.94	0.487323434		150	5265	2490	MALE
pBICCNsMMrMOpRMiM006d190320_TGCTTCGTCCTTCAGC	90	70979	Oligo Opalin_4	#474662	Non-Neuronal	Oligo	16566	1740.348364	3419.937704	0.06	0.0	0.94	0.487323434		150	3157	1590	MALE
pBICCNsMMrMOpRMiM006d190320_TGGAACTTCTCTCGAC	90	70987	Oligo Opalin_4	#474662	Non-Neuronal	Oligo	16566	1740.348364	3419.937704	0.06	0.0	0.94	0.487323434		150	3438	1719	MALE
pBICCNsMMrMOpRMiM006d190320_TGGAGAGCAAAGTGTA	90	70989	Oligo Opalin_4	#474662	Non-Neuronal	Oligo	16566	1740.348364	3419.937704	0.06	0.0	0.94	0.487323434		150	4869	2312	MALE
pBICCNsMMrMOpRMiM006d190320_TGGATGTAGGACGCAT	90	71004	Oligo Opalin_4	#474662	Non-Neuronal	Oligo	16566	1740.348364	3419.937704	0.06	0.0	0.94	0.487323434		150	2779	1537	MALE
pBICCNsMMrMOpRMiM006d190320_TGGTACATCAATCAGC	90	71021	Oligo Opalin_4	#474662	Non-Neuronal	Oligo	16566	1740.348364	3419.937704	0.06	0.0	0.94	0.487323434		150	3463	1759	MALE
pBICCNsMMrMOpRMiM006d190320_TGTAACGTCAAGGCTT	90	71031	Oligo Opalin_4	#474662	Non-Neuronal	Oligo	16566	1740.348364	3419.937704	0.06	0.0	0.94	0.487323434		150	2996	1463	MALE
pBICCNsMMrMOpRMiM006d190320_TGTAGACTCACTTATC	90	71037	Oligo Opalin_4	#474662	Non-Neuronal	Oligo	16566	1740.348364	3419.937704	0.06	0.0	0.94	0.487323434		150	3035	1596	MALE
pBICCNsMMrMOpRMiM006d190320_TGTGTGACACGGAAGT	90	71060	Oligo Opalin_4	#474662	Non-Neuronal	Oligo	16566	1740.348364	3419.937704	0.06	0.0	0.94	0.487323434		150	3803	1874	MALE
pBICCNsMMrMOpRMiM006d190320_TGTGTGAGTAGACGGT	90	71061	Oligo Opalin_4	#474662	Non-Neuronal	Oligo	16566	1740.348364	3419.937704	0.06	0.0	0.94	0.487323434		150	2747	1460	MALE
pBICCNsMMrMOpRMiM006d190320_TGTTCATAGCTAATCC	90	71065	Oligo Opalin_4	#474662	Non-Neuronal	Oligo	16566	1740.348364	3419.937704	0.06	0.0	0.94	0.487323434		150	3472	1820	MALE
pBICCNsMMrMOpRMiM006d190320_TGTTGAGAGAAGATCT	90	71069	Oligo Opalin_4	#474662	Non-Neuronal	Oligo	16566	1740.348364	3419.937704	0.06	0.0	0.94	0.487323434		150	3755	1818	MALE
pBICCNsMMrMOpRMiM006d190320_TGTTTGTAGAAACCCG	90	71078	Oligo Opalin_4	#474662	Non-Neuronal	Oligo	16566	1740.348364	3419.937704	0.06	0.0	0.94	0.487323434		150	3832	1724	MALE
pBICCNsMMrMOpRMiM006d190320_TTACAGGCACTGCATA	90	71088	Oligo Opalin_4	#474662	Non-Neuronal	Oligo	16566	1740.348364	3419.937704	0.06	0.0	0.94	0.487323434		150	4727	1875	MALE
pBICCNsMMrMOpRMiM006d190320_TTACGTTAGTAGTCAA	90	71096	Oligo Opalin_4	#474662	Non-Neuronal	Oligo	16566	1740.348364	3419.937704	0.06	0.0	0.94	0.487323434		150	5633	2503	MALE
pBICCNsMMrMOpRMiM006d190320_TTCACCGGTTTGTGGT	90	71120	Oligo Opalin_4	#474662	Non-Neuronal	Oligo	16566	1740.348364	3419.937704	0.06	0.0	0.94	0.487323434		150	4374	2147	MALE
pBICCNsMMrMOpRMiM006d190320_TTCAGGATCCCGAGAC	90	71125	Oligo Opalin_4	#474662	Non-Neuronal	Oligo	16566	1740.348364	3419.937704	0.06	0.0	0.94	0.487323434		150	3108	1660	MALE
pBICCNsMMrMOpRMiM006d190320_TTCCAATCATGGAAGC	90	71138	Oligo Opalin_4	#474662	Non-Neuronal	Oligo	16566	1740.348364	3419.937704	0.06	0.0	0.94	0.487323434		150	3498	1706	MALE
pBICCNsMMrMOpRMiM006d190320_TTCCTTCGTAGAATAC	90	71158	Oligo Opalin_4	#474662	Non-Neuronal	Oligo	16566	1740.348364	3419.937704	0.06	0.0	0.94	0.487323434		150	3801	1845	MALE
pBICCNsMMrMOpRMiM006d190320_TTCTCTCGTTGAGTCT	90	71175	Oligo Opalin_4	#474662	Non-Neuronal	Oligo	16566	1740.348364	3419.937704	0.06	0.0	0.94	0.487323434		150	3369	1726	MALE
pBICCNsMMrMOpRMiM006d190320_TTCTGTATCATTCACT	90	71177	Oligo Opalin_4	#474662	Non-Neuronal	Oligo	16566	1740.348364	3419.937704	0.06	0.0	0.94	0.487323434		150	4054	1845	MALE
pBICCNsMMrMOpRMiM006d190320_TTGGTTTCAAGTTGGG	90	71221	Oligo Opalin_4	#474662	Non-Neuronal	Oligo	16566	1740.348364	3419.937704	0.06	0.0	0.94	0.487323434		150	4041	2058	MALE
pBICCNsMMrMOpRMiM006d190320_TTGTTGTCAGCCGGTT	90	71231	Oligo Opalin_4	#474662	Non-Neuronal	Oligo	16566	1740.348364	3419.937704	0.06	0.0	0.94	0.487323434		150	3810	1875	MALE
pBICCNsMMrMOpRMiM006d190320_TTGTTGTTCCTGTAGA	90	71235	Oligo Opalin_4	#474662	Non-Neuronal	Oligo	16566	1740.348364	3419.937704	0.06	0.0	0.94	0.487323434		150	4410	2105	MALE
pBICCNsMMrMOpRMiM006d190320_TTTACTGCACGAAAGC	90	71250	Oligo Opalin_4	#474662	Non-Neuronal	Oligo	16566	1740.348364	3419.937704	0.06	0.0	0.94	0.487323434		150	3759	1883	MALE
pBICCNsMMrMOpRMiM006d190320_TTTATGCTCACCTGTC	90	71256	Oligo Opalin_4	#474662	Non-Neuronal	Oligo	16566	1740.348364	3419.937704	0.06	0.0	0.94	0.487323434		150	5432	2518	MALE
pBICCNsMMrMOpRMiM006d190320_TTTATGCTCCTTCAGC	90	71257	Oligo Opalin_4	#474662	Non-Neuronal	Oligo	16566	1740.348364	3419.937704	0.06	0.0	0.94	0.487323434		150	3289	1633	MALE
pBICCNsMMrMOpRMiM006d190320_TTTCAGTAGATCACTC	90	71258	Oligo Opalin_4	#474662	Non-Neuronal	Oligo	16566	1740.348364	3419.937704	0.06	0.0	0.94	0.487323434		150	5530	2393	MALE
pBICCNsMMrMOpRMiM006d190320_TTTCCTCTCTAACACG	90	71268	Oligo Opalin_4	#474662	Non-Neuronal	Oligo	16566	1740.348364	3419.937704	0.06	0.0	0.94	0.487323434		150	3979	1888	MALE
pBICCNsMMrMOpRMiM006d190320_TTTGGTTTCGCAAGAG	90	71273	Oligo Opalin_4	#474662	Non-Neuronal	Oligo	16566	1740.348364	3419.937704	0.06	0.0	0.94	0.487323434		150	2858	1602	MALE
pBICCNsMMrMOpRMiF007d190314_AACAGGGGTTTATGCG	90	71287	Oligo Opalin_4	#474662	Non-Neuronal	Oligo	16566	1740.348364	3419.937704	0.06	0.0	0.94	0.487323434		150	2552	1327	FEMALE
pBICCNsMMrMOpRMiF007d190314_AAGAACACACACCAGC	90	71298	Oligo Opalin_4	#474662	Non-Neuronal	Oligo	16566	1740.348364	3419.937704	0.06	0.0	0.94	0.487323434		150	2329	1294	FEMALE
pBICCNsMMrMOpRMiF007d190314_AATGAAGAGAGGCGTT	90	71315	Oligo Opalin_4	#474662	Non-Neuronal	Oligo	16566	1740.348364	3419.937704	0.06	0.0	0.94	0.487323434		150	2801	1580	FEMALE
pBICCNsMMrMOpRMiF007d190314_AATGACCCACTATGTG	90	71317	Oligo Opalin_4	#474662	Non-Neuronal	Oligo	16566	1740.348364	3419.937704	0.06	0.0	0.94	0.487323434		150	3398	1692	FEMALE
pBICCNsMMrMOpRMiF007d190314_AATGGCTGTCCAACGC	90	71320	Oligo Opalin_4	#474662	Non-Neuronal	Oligo	16566	1740.348364	3419.937704	0.06	0.0	0.94	0.487323434		150	2773	1412	FEMALE
pBICCNsMMrMOpRMiF007d190314_ACCAACAAGTTCCTGA	90	71338	Oligo Opalin_4	#474662	Non-Neuronal	Oligo	16566	1740.348364	3419.937704	0.06	0.0	0.94	0.487323434		150	3668	1770	FEMALE
pBICCNsMMrMOpRMiF007d190314_ACCTGAAGTGGAATGC	90	71348	Oligo Opalin_4	#474662	Non-Neuronal	Oligo	16566	1740.348364	3419.937704	0.06	0.0	0.94	0.487323434		150	2067	1142	FEMALE
pBICCNsMMrMOpRMiF007d190314_ACGATGTGTCGTCAGC	90	71351	Oligo Opalin_4	#474662	Non-Neuronal	Oligo	16566	1740.348364	3419.937704	0.06	0.0	0.94	0.487323434		150	2462	1286	FEMALE
pBICCNsMMrMOpRMiF007d190314_ACGGGTCGTGCATTAC	90	71356	Oligo Opalin_4	#474662	Non-Neuronal	Oligo	16566	1740.348364	3419.937704	0.06	0.0	0.94	0.487323434		150	1684	1007	FEMALE
pBICCNsMMrMOpRMiF007d190314_AGATGAAAGCACACAG	90	71405	Oligo Opalin_4	#474662	Non-Neuronal	Oligo	16566	1740.348364	3419.937704	0.06	0.0	0.94	0.487323434		150	2446	1348	FEMALE
pBICCNsMMrMOpRMiF007d190314_AGCATCAGTCCAAAGG	90	71406	Oligo Opalin_4	#474662	Non-Neuronal	Oligo	16566	1740.348364	3419.937704	0.06	0.0	0.94	0.487323434		150	1910	1060	FEMALE
pBICCNsMMrMOpRMiF007d190314_AGCCACGAGCGACAGT	90	71409	Oligo Opalin_4	#474662	Non-Neuronal	Oligo	16566	1740.348364	3419.937704	0.06	0.0	0.94	0.487323434		150	1804	1063	FEMALE
pBICCNsMMrMOpRMiF007d190314_AGCCACGCACGTCATA	90	71410	Oligo Opalin_4	#474662	Non-Neuronal	Oligo	16566	1740.348364	3419.937704	0.06	0.0	0.94	0.487323434		150	3841	1862	FEMALE
pBICCNsMMrMOpRMiF007d190314_AGCCAGCCAGAGGTTG	90	71412	Oligo Opalin_4	#474662	Non-Neuronal	Oligo	16566	1740.348364	3419.937704	0.06	0.0	0.94	0.487323434		150	3570	1860	FEMALE
pBICCNsMMrMOpRMiF007d190314_AGGTTGTCAACAGAGC	90	71435	Oligo Opalin_4	#474662	Non-Neuronal	Oligo	16566	1740.348364	3419.937704	0.06	0.0	0.94	0.487323434		150	3326	1746	FEMALE
pBICCNsMMrMOpRMiF007d190314_AGTCACAAGCACTGGA	90	71442	Oligo Opalin_4	#474662	Non-Neuronal	Oligo	16566	1740.348364	3419.937704	0.06	0.0	0.94	0.487323434		150	2679	1503	FEMALE
pBICCNsMMrMOpRMiF007d190314_AGTTCGAGTTCATCTT	90	71448	Oligo Opalin_4	#474662	Non-Neuronal	Oligo	16566	1740.348364	3419.937704	0.06	0.0	0.94	0.487323434		150	2251	1252	FEMALE
pBICCNsMMrMOpRMiF007d190314_ATCATTCCAAACGGCA	90	71464	Oligo Opalin_4	#474662	Non-Neuronal	Oligo	16566	1740.348364	3419.937704	0.06	0.0	0.94	0.487323434		150	2564	1381	FEMALE
pBICCNsMMrMOpRMiF007d190314_ATCCATTAGGACCCAA	90	71469	Oligo Opalin_4	#474662	Non-Neuronal	Oligo	16566	1740.348364	3419.937704	0.06	0.0	0.94	0.487323434		150	3516	1650	FEMALE
pBICCNsMMrMOpRMiF007d190314_ATCGGATCATAACGGG	90	71481	Oligo Opalin_4	#474662	Non-Neuronal	Oligo	16566	1740.348364	3419.937704	0.06	0.0	0.94	0.487323434		150	2672	1391	FEMALE
pBICCNsMMrMOpRMiF007d190314_ATCGTCCCAAGGTCGA	90	71483	Oligo Opalin_4	#474662	Non-Neuronal	Oligo	16566	1740.348364	3419.937704	0.06	0.0	0.94	0.487323434		150	2034	1215	FEMALE
pBICCNsMMrMOpRMiF007d190314_ATGAGTCTCTACACTT	90	71493	Oligo Opalin_4	#474662	Non-Neuronal	Oligo	16566	1740.348364	3419.937704	0.06	0.0	0.94	0.487323434		150	3699	1817	FEMALE
pBICCNsMMrMOpRMiF007d190314_ATTCCCGAGGCCTTCG	90	71513	Oligo Opalin_4	#474662	Non-Neuronal	Oligo	16566	1740.348364	3419.937704	0.06	0.0	0.94	0.487323434		150	2601	1300	FEMALE
pBICCNsMMrMOpRMiF007d190314_ATTGGGTGTCACATTG	90	71524	Oligo Opalin_4	#474662	Non-Neuronal	Oligo	16566	1740.348364	3419.937704	0.06	0.0	0.94	0.487323434		150	2950	1474	FEMALE
pBICCNsMMrMOpRMiF007d190314_CAACGATTCATTCACT	90	71530	Oligo Opalin_4	#474662	Non-Neuronal	Oligo	16566	1740.348364	3419.937704	0.06	0.0	0.94	0.487323434		150	2212	1248	FEMALE
pBICCNsMMrMOpRMiF007d190314_CAATGACTCAACGTGT	90	71543	Oligo Opalin_4	#474662	Non-Neuronal	Oligo	16566	1740.348364	3419.937704	0.06	0.0	0.94	0.487323434		150	2164	1222	FEMALE
pBICCNsMMrMOpRMiF007d190314_CACAACAAGTACTCGT	90	71544	Oligo Opalin_4	#474662	Non-Neuronal	Oligo	16566	1740.348364	3419.937704	0.06	0.0	0.94	0.487323434		150	2578	1529	FEMALE
pBICCNsMMrMOpRMiF007d190314_CACCGTTGTCGGCCTA	90	71548	Oligo Opalin_4	#474662	Non-Neuronal	Oligo	16566	1740.348364	3419.937704	0.06	0.0	0.94	0.487323434		150	2245	1247	FEMALE
pBICCNsMMrMOpRMiF007d190314_CAGTTCCAGATTACCC	90	71575	Oligo Opalin_4	#474662	Non-Neuronal	Oligo	16566	1740.348364	3419.937704	0.06	0.0	0.94	0.487323434		150	3689	1647	FEMALE
pBICCNsMMrMOpRMiF007d190314_CATCCACTCTAAGAAG	90	71580	Oligo Opalin_4	#474662	Non-Neuronal	Oligo	16566	1740.348364	3419.937704	0.06	0.0	0.94	0.487323434		150	1909	1054	FEMALE
pBICCNsMMrMOpRMiF007d190314_CATCCCATCACGACTA	90	71581	Oligo Opalin_4	#474662	Non-Neuronal	Oligo	16566	1740.348364	3419.937704	0.06	0.0	0.94	0.487323434		150	3563	1842	FEMALE
pBICCNsMMrMOpRMiF007d190314_CATTCATTCCGTCACT	90	71594	Oligo Opalin_4	#474662	Non-Neuronal	Oligo	16566	1740.348364	3419.937704	0.06	0.0	0.94	0.487323434		150	2725	1389	FEMALE
pBICCNsMMrMOpRMiF007d190314_CATTGCCCAACTCGAT	90	71597	Oligo Opalin_4	#474662	Non-Neuronal	Oligo	16566	1740.348364	3419.937704	0.06	0.0	0.94	0.487323434		150	3719	1753	FEMALE
pBICCNsMMrMOpRMiF007d190314_CATTTCACAGCTACCG	90	71599	Oligo Opalin_4	#474662	Non-Neuronal	Oligo	16566	1740.348364	3419.937704	0.06	0.0	0.94	0.487323434		150	3046	1495	FEMALE
pBICCNsMMrMOpRMiF007d190314_CCATCACGTACCCGAC	90	71622	Oligo Opalin_4	#474662	Non-Neuronal	Oligo	16566	1740.348364	3419.937704	0.06	0.0	0.94	0.487323434		150	2700	1388	FEMALE
pBICCNsMMrMOpRMiF007d190314_CCGGTGATCGTTGTTT	90	71642	Oligo Opalin_4	#474662	Non-Neuronal	Oligo	16566	1740.348364	3419.937704	0.06	0.0	0.94	0.487323434		150	2638	1331	FEMALE
pBICCNsMMrMOpRMiF007d190314_CCTAACCTCATTCCTA	90	71650	Oligo Opalin_4	#474662	Non-Neuronal	Oligo	16566	1740.348364	3419.937704	0.06	0.0	0.94	0.487323434		150	3700	1676	FEMALE
pBICCNsMMrMOpRMiF007d190314_CCTATCGCACGTTGGC	90	71651	Oligo Opalin_4	#474662	Non-Neuronal	Oligo	16566	1740.348364	3419.937704	0.06	0.0	0.94	0.487323434		150	2211	1223	FEMALE
pBICCNsMMrMOpRMiF007d190314_CCTCAACCAACTCGTA	90	71653	Oligo Opalin_4	#474662	Non-Neuronal	Oligo	16566	1740.348364	3419.937704	0.06	0.0	0.94	0.487323434		150	2772	1303	FEMALE
pBICCNsMMrMOpRMiF007d190314_CGAAGGAGTCCATACA	90	71669	Oligo Opalin_4	#474662	Non-Neuronal	Oligo	16566	1740.348364	3419.937704	0.06	0.0	0.94	0.487323434		150	2206	1166	FEMALE
pBICCNsMMrMOpRMiF007d190314_CGAAGTTAGTGCTCAT	90	71670	Oligo Opalin_4	#474662	Non-Neuronal	Oligo	16566	1740.348364	3419.937704	0.06	0.0	0.94	0.487323434		150	2177	1199	FEMALE
pBICCNsMMrMOpRMiF007d190314_CGGGCATTCTGCACCT	90	71689	Oligo Opalin_4	#474662	Non-Neuronal	Oligo	16566	1740.348364	3419.937704	0.06	0.0	0.94	0.487323434		150	2450	1336	FEMALE
pBICCNsMMrMOpRMiF007d190314_CTACAGAAGGATTCCT	90	71705	Oligo Opalin_4	#474662	Non-Neuronal	Oligo	16566	1740.348364	3419.937704	0.06	0.0	0.94	0.487323434		150	2849	1482	FEMALE
pBICCNsMMrMOpRMiF007d190314_CTATCTAGTGTAGTGG	90	71718	Oligo Opalin_4	#474662	Non-Neuronal	Oligo	16566	1740.348364	3419.937704	0.06	0.0	0.94	0.487323434		150	2338	1287	FEMALE
pBICCNsMMrMOpRMiF007d190314_CTCCATGAGTAGGATT	90	71732	Oligo Opalin_4	#474662	Non-Neuronal	Oligo	16566	1740.348364	3419.937704	0.06	0.0	0.94	0.487323434		150	2529	1390	FEMALE
pBICCNsMMrMOpRMiF007d190314_CTGAATGTCAGAGTTC	90	71746	Oligo Opalin_4	#474662	Non-Neuronal	Oligo	16566	1740.348364	3419.937704	0.06	0.0	0.94	0.487323434		150	4613	2227	FEMALE
pBICCNsMMrMOpRMiF007d190314_GAAATGAGTCTAGATC	90	71777	Oligo Opalin_4	#474662	Non-Neuronal	Oligo	16566	1740.348364	3419.937704	0.06	0.0	0.94	0.487323434		150	2710	1507	FEMALE
pBICCNsMMrMOpRMiF007d190314_GACAGCCGTCACCTTC	90	71792	Oligo Opalin_4	#474662	Non-Neuronal	Oligo	16566	1740.348364	3419.937704	0.06	0.0	0.94	0.487323434		150	2399	1230	FEMALE
pBICCNsMMrMOpRMiF007d190314_GAGTGAGTCTGCTGAA	90	71817	Oligo Opalin_4	#474662	Non-Neuronal	Oligo	16566	1740.348364	3419.937704	0.06	0.0	0.94	0.487323434		150	2600	1407	FEMALE
pBICCNsMMrMOpRMiF007d190314_GATAGCTAGCTGCCTG	90	71824	Oligo Opalin_4	#474662	Non-Neuronal	Oligo	16566	1740.348364	3419.937704	0.06	0.0	0.94	0.487323434		150	2826	1549	FEMALE
pBICCNsMMrMOpRMiF007d190314_GATTCGATCCGCAACG	90	71839	Oligo Opalin_4	#474662	Non-Neuronal	Oligo	16566	1740.348364	3419.937704	0.06	0.0	0.94	0.487323434		150	1818	1055	FEMALE
pBICCNsMMrMOpRMiF007d190314_GATTGGTAGTCAGCCC	90	71841	Oligo Opalin_4	#474662	Non-Neuronal	Oligo	16566	1740.348364	3419.937704	0.06	0.0	0.94	0.487323434		150	4195	2068	FEMALE
pBICCNsMMrMOpRMiF007d190314_GCCATGGGTCACTCAA	90	71863	Oligo Opalin_4	#474662	Non-Neuronal	Oligo	16566	1740.348364	3419.937704	0.06	0.0	0.94	0.487323434		150	2673	1336	FEMALE
pBICCNsMMrMOpRMiF007d190314_GCGAGAATCGCCAGAC	90	71874	Oligo Opalin_4	#474662	Non-Neuronal	Oligo	16566	1740.348364	3419.937704	0.06	0.0	0.94	0.487323434		150	1883	1187	FEMALE
pBICCNsMMrMOpRMiF007d190314_GCGGATCAGCCACCGT	90	71877	Oligo Opalin_4	#474662	Non-Neuronal	Oligo	16566	1740.348364	3419.937704	0.06	0.0	0.94	0.487323434		150	2360	1250	FEMALE
pBICCNsMMrMOpRMiF007d190314_GCTACAAGTACTCGTA	90	71883	Oligo Opalin_4	#474662	Non-Neuronal	Oligo	16566	1740.348364	3419.937704	0.06	0.0	0.94	0.487323434		150	2199	1266	FEMALE
pBICCNsMMrMOpRMiF007d190314_GGGATGAAGCTACTAC	90	71916	Oligo Opalin_4	#474662	Non-Neuronal	Oligo	16566	1740.348364	3419.937704	0.06	0.0	0.94	0.487323434		150	2122	1205	FEMALE
pBICCNsMMrMOpRMiF007d190314_GGTCTGGGTAGATTGA	90	71936	Oligo Opalin_4	#474662	Non-Neuronal	Oligo	16566	1740.348364	3419.937704	0.06	0.0	0.94	0.487323434		150	2235	1254	FEMALE
pBICCNsMMrMOpRMiF007d190314_GTAATCGAGTGCCGAA	90	71944	Oligo Opalin_4	#474662	Non-Neuronal	Oligo	16566	1740.348364	3419.937704	0.06	0.0	0.94	0.487323434		150	2466	1292	FEMALE
pBICCNsMMrMOpRMiF007d190314_GTATTGGTCCCGTGTT	90	71959	Oligo Opalin_4	#474662	Non-Neuronal	Oligo	16566	1740.348364	3419.937704	0.06	0.0	0.94	0.487323434		150	2831	1642	FEMALE
pBICCNsMMrMOpRMiF007d190314_GTCATTTCAAAGCTAA	90	71971	Oligo Opalin_4	#474662	Non-Neuronal	Oligo	16566	1740.348364	3419.937704	0.06	0.0	0.94	0.487323434		150	3957	1836	FEMALE
pBICCNsMMrMOpRMiF007d190314_GTCCACTCAGTCGTTA	90	71973	Oligo Opalin_4	#474662	Non-Neuronal	Oligo	16566	1740.348364	3419.937704	0.06	0.0	0.94	0.487323434		150	1834	1023	FEMALE
pBICCNsMMrMOpRMiF007d190314_GTCCCATAGCAAATCA	90	71975	Oligo Opalin_4	#474662	Non-Neuronal	Oligo	16566	1740.348364	3419.937704	0.06	0.0	0.94	0.487323434		150	3035	1691	FEMALE
pBICCNsMMrMOpRMiF007d190314_GTCGTTCTCCTTCTTC	90	71982	Oligo Opalin_4	#474662	Non-Neuronal	Oligo	16566	1740.348364	3419.937704	0.06	0.0	0.94	0.487323434		150	2593	1305	FEMALE
pBICCNsMMrMOpRMiF007d190314_GTGAGTTCAATAACCC	90	71987	Oligo Opalin_4	#474662	Non-Neuronal	Oligo	16566	1740.348364	3419.937704	0.06	0.0	0.94	0.487323434		150	3257	1772	FEMALE
pBICCNsMMrMOpRMiF007d190314_GTGCGTGGTTTAGTCG	90	71995	Oligo Opalin_4	#474662	Non-Neuronal	Oligo	16566	1740.348364	3419.937704	0.06	0.0	0.94	0.487323434		150	1789	1016	FEMALE
pBICCNsMMrMOpRMiF007d190314_GTGCTTCAGTAGAATC	90	71996	Oligo Opalin_4	#474662	Non-Neuronal	Oligo	16566	1740.348364	3419.937704	0.06	0.0	0.94	0.487323434		150	2193	1188	FEMALE
pBICCNsMMrMOpRMiF007d190314_GTGCTTCTCTGCATAG	90	71998	Oligo Opalin_4	#474662	Non-Neuronal	Oligo	16566	1740.348364	3419.937704	0.06	0.0	0.94	0.487323434		150	2249	1175	FEMALE
pBICCNsMMrMOpRMiF007d190314_GTTAGTGTCTCGTTTA	90	72019	Oligo Opalin_4	#474662	Non-Neuronal	Oligo	16566	1740.348364	3419.937704	0.06	0.0	0.94	0.487323434		150	2232	1254	FEMALE
pBICCNsMMrMOpRMiF007d190314_TACGCTCGTTGTACGT	90	72053	Oligo Opalin_4	#474662	Non-Neuronal	Oligo	16566	1740.348364	3419.937704	0.06	0.0	0.94	0.487323434		150	3053	1615	FEMALE
pBICCNsMMrMOpRMiF007d190314_TACGGTAGTGGTCCGT	90	72056	Oligo Opalin_4	#474662	Non-Neuronal	Oligo	16566	1740.348364	3419.937704	0.06	0.0	0.94	0.487323434		150	2436	1316	FEMALE
pBICCNsMMrMOpRMiF007d190314_TAGAGTCAGGTATTGA	90	72062	Oligo Opalin_4	#474662	Non-Neuronal	Oligo	16566	1740.348364	3419.937704	0.06	0.0	0.94	0.487323434		150	2498	1292	FEMALE
pBICCNsMMrMOpRMiF007d190314_TAGAGTCAGTTGGGAC	90	72063	Oligo Opalin_4	#474662	Non-Neuronal	Oligo	16566	1740.348364	3419.937704	0.06	0.0	0.94	0.487323434		150	2480	1404	FEMALE
pBICCNsMMrMOpRMiF007d190314_TATCCTAAGCTGACTT	90	72072	Oligo Opalin_4	#474662	Non-Neuronal	Oligo	16566	1740.348364	3419.937704	0.06	0.0	0.94	0.487323434		150	3912	1766	FEMALE
pBICCNsMMrMOpRMiF007d190314_TATTGCTGTTGCGGAA	90	72077	Oligo Opalin_4	#474662	Non-Neuronal	Oligo	16566	1740.348364	3419.937704	0.06	0.0	0.94	0.487323434		150	2673	1448	FEMALE
pBICCNsMMrMOpRMiF007d190314_TCAATCTCAAAGCAAT	90	72083	Oligo Opalin_4	#474662	Non-Neuronal	Oligo	16566	1740.348364	3419.937704	0.06	0.0	0.94	0.487323434		150	4961	2210	FEMALE
pBICCNsMMrMOpRMiF007d190314_TCAGGGCCACACACGC	90	72094	Oligo Opalin_4	#474662	Non-Neuronal	Oligo	16566	1740.348364	3419.937704	0.06	0.0	0.94	0.487323434		150	2766	1389	FEMALE
pBICCNsMMrMOpRMiF007d190314_TCAGTGAGTTAGAGTA	90	72098	Oligo Opalin_4	#474662	Non-Neuronal	Oligo	16566	1740.348364	3419.937704	0.06	0.0	0.94	0.487323434		150	2390	1399	FEMALE
pBICCNsMMrMOpRMiF007d190314_TCATATCCAGTGCCTG	90	72100	Oligo Opalin_4	#474662	Non-Neuronal	Oligo	16566	1740.348364	3419.937704	0.06	0.0	0.94	0.487323434		150	3079	1475	FEMALE
pBICCNsMMrMOpRMiF007d190314_TCCGATCTCAAGTAAG	90	72112	Oligo Opalin_4	#474662	Non-Neuronal	Oligo	16566	1740.348364	3419.937704	0.06	0.0	0.94	0.487323434		150	1900	1069	FEMALE
pBICCNsMMrMOpRMiF007d190314_TCGATTTGTACGTACT	90	72123	Oligo Opalin_4	#474662	Non-Neuronal	Oligo	16566	1740.348364	3419.937704	0.06	0.0	0.94	0.487323434		150	3231	1652	FEMALE
pBICCNsMMrMOpRMiF007d190314_TCGGGCAGTCATGCAT	90	72131	Oligo Opalin_4	#474662	Non-Neuronal	Oligo	16566	1740.348364	3419.937704	0.06	0.0	0.94	0.487323434		150	2256	1375	FEMALE
pBICCNsMMrMOpRMiF007d190314_TCTGGCTTCCAATGCA	90	72151	Oligo Opalin_4	#474662	Non-Neuronal	Oligo	16566	1740.348364	3419.937704	0.06	0.0	0.94	0.487323434		150	2352	1294	FEMALE
pBICCNsMMrMOpRMiF007d190314_TGAATGCTCATAGACC	90	72158	Oligo Opalin_4	#474662	Non-Neuronal	Oligo	16566	1740.348364	3419.937704	0.06	0.0	0.94	0.487323434		150	2439	1216	FEMALE
pBICCNsMMrMOpRMiF007d190314_TGAGCGCAGACTTCCA	90	72166	Oligo Opalin_4	#474662	Non-Neuronal	Oligo	16566	1740.348364	3419.937704	0.06	0.0	0.94	0.487323434		150	1734	1024	FEMALE
pBICCNsMMrMOpRMiF007d190314_TGCACGGCAGGCACTC	90	72176	Oligo Opalin_4	#474662	Non-Neuronal	Oligo	16566	1740.348364	3419.937704	0.06	0.0	0.94	0.487323434		150	2247	1219	FEMALE
pBICCNsMMrMOpRMiF007d190314_TGCGACGCATCGATGT	90	72182	Oligo Opalin_4	#474662	Non-Neuronal	Oligo	16566	1740.348364	3419.937704	0.06	0.0	0.94	0.487323434		150	2513	1386	FEMALE
pBICCNsMMrMOpRMiF007d190314_TGCGGGTGTCTTTATC	90	72184	Oligo Opalin_4	#474662	Non-Neuronal	Oligo	16566	1740.348364	3419.937704	0.06	0.0	0.94	0.487323434		150	2375	1277	FEMALE
pBICCNsMMrMOpRMiF007d190314_TGGATGTAGATGGCAC	90	72194	Oligo Opalin_4	#474662	Non-Neuronal	Oligo	16566	1740.348364	3419.937704	0.06	0.0	0.94	0.487323434		150	2078	1097	FEMALE
pBICCNsMMrMOpRMiF007d190314_TGGATGTTCCGTCACT	90	72195	Oligo Opalin_4	#474662	Non-Neuronal	Oligo	16566	1740.348364	3419.937704	0.06	0.0	0.94	0.487323434		150	2966	1423	FEMALE
pBICCNsMMrMOpRMiF007d190314_TTAATCCAGCCTTTGA	90	72225	Oligo Opalin_4	#474662	Non-Neuronal	Oligo	16566	1740.348364	3419.937704	0.06	0.0	0.94	0.487323434		150	3178	1577	FEMALE
pBICCNsMMrMOpRMiF007d190314_TTACCATCACGCAGTC	90	72228	Oligo Opalin_4	#474662	Non-Neuronal	Oligo	16566	1740.348364	3419.937704	0.06	0.0	0.94	0.487323434		150	2803	1381	FEMALE
pBICCNsMMrMOpRMiF007d190314_TTACGTTCACAGCCTG	90	72235	Oligo Opalin_4	#474662	Non-Neuronal	Oligo	16566	1740.348364	3419.937704	0.06	0.0	0.94	0.487323434		150	1849	1095	FEMALE
pBICCNsMMrMOpRMiF007d190314_TTACGTTGTGAGTAAT	90	72237	Oligo Opalin_4	#474662	Non-Neuronal	Oligo	16566	1740.348364	3419.937704	0.06	0.0	0.94	0.487323434		150	2023	1187	FEMALE
pBICCNsMMrMOpRMiF007d190314_TTCATGTGTGGTAATA	90	72245	Oligo Opalin_4	#474662	Non-Neuronal	Oligo	16566	1740.348364	3419.937704	0.06	0.0	0.94	0.487323434		150	2353	1215	FEMALE
pBICCNsMMrMOpRMiF007d190314_TTCCGGTCACACCTGG	90	72252	Oligo Opalin_4	#474662	Non-Neuronal	Oligo	16566	1740.348364	3419.937704	0.06	0.0	0.94	0.487323434		150	2866	1512	FEMALE
pBICCNsMMrMOpRMiF007d190314_TTGATGGCAGGTCTCG	90	72274	Oligo Opalin_4	#474662	Non-Neuronal	Oligo	16566	1740.348364	3419.937704	0.06	0.0	0.94	0.487323434		150	1956	1203	FEMALE
pBICCNsMMrMOpRMiF007d190314_TTGGGCGAGCAACAGC	90	72284	Oligo Opalin_4	#474662	Non-Neuronal	Oligo	16566	1740.348364	3419.937704	0.06	0.0	0.94	0.487323434		150	2143	1227	FEMALE
pBICCNsMMrMOpRMiF007d190314_TTTAGTCCAAAGTGTA	90	72295	Oligo Opalin_4	#474662	Non-Neuronal	Oligo	16566	1740.348364	3419.937704	0.06	0.0	0.94	0.487323434		150	2872	1554	FEMALE
pBICCNsMMrMOpRMiF007d190314_TTTATGCTCACACCCT	90	72298	Oligo Opalin_4	#474662	Non-Neuronal	Oligo	16566	1740.348364	3419.937704	0.06	0.0	0.94	0.487323434		150	4314	2088	FEMALE
pBICCNsMMrMOpRMiF007d190314_TTTCCTCGTTGTTTGG	90	72306	Oligo Opalin_4	#474662	Non-Neuronal	Oligo	16566	1740.348364	3419.937704	0.06	0.0	0.94	0.487323434		150	2375	1330	FEMALE
pBICCNsMMrMOpRAiF007d190314_AAACCCAAGAAGCGGG	90	72313	Oligo Opalin_4	#474662	Non-Neuronal	Oligo	16566	1740.348364	3419.937704	0.06	0.0	0.94	0.487323434		150	2420	1387	FEMALE
pBICCNsMMrMOpRAiF007d190314_AAACCCAAGGTTCCAT	90	72315	Oligo Opalin_4	#474662	Non-Neuronal	Oligo	16566	1740.348364	3419.937704	0.06	0.0	0.94	0.487323434		150	3048	1562	FEMALE
pBICCNsMMrMOpRAiF007d190314_AAACGAACAGTGGTGA	90	72330	Oligo Opalin_4	#474662	Non-Neuronal	Oligo	16566	1740.348364	3419.937704	0.06	0.0	0.94	0.487323434		150	4474	2086	FEMALE
pBICCNsMMrMOpRAiF007d190314_AAACGAAGTAGATTAG	90	72332	Oligo Opalin_4	#474662	Non-Neuronal	Oligo	16566	1740.348364	3419.937704	0.06	0.0	0.94	0.487323434		150	2766	1490	FEMALE
pBICCNsMMrMOpRAiF007d190314_AAACGAATCGGATTAC	90	72335	Oligo Opalin_4	#474662	Non-Neuronal	Oligo	16566	1740.348364	3419.937704	0.06	0.0	0.94	0.487323434		150	3814	1837	FEMALE
pBICCNsMMrMOpRAiF007d190314_AAACGCTAGTGAGGCT	90	72341	Oligo Opalin_4	#474662	Non-Neuronal	Oligo	16566	1740.348364	3419.937704	0.06	0.0	0.94	0.487323434		150	2557	1377	FEMALE
pBICCNsMMrMOpRAiF007d190314_AAACGCTTCGGTCATA	90	72345	Oligo Opalin_4	#474662	Non-Neuronal	Oligo	16566	1740.348364	3419.937704	0.06	0.0	0.94	0.487323434		150	3010	1722	FEMALE
pBICCNsMMrMOpRAiF007d190314_AAAGGTATCACCTCTG	90	72382	Oligo Opalin_4	#474662	Non-Neuronal	Oligo	16566	1740.348364	3419.937704	0.06	0.0	0.94	0.487323434		150	2938	1520	FEMALE
pBICCNsMMrMOpRAiF007d190314_AAATGGAAGAATTTGG	90	72397	Oligo Opalin_4	#474662	Non-Neuronal	Oligo	16566	1740.348364	3419.937704	0.06	0.0	0.94	0.487323434		150	2196	1286	FEMALE
pBICCNsMMrMOpRAiF007d190314_AAATGGAGTGTTCCAA	90	72401	Oligo Opalin_4	#474662	Non-Neuronal	Oligo	16566	1740.348364	3419.937704	0.06	0.0	0.94	0.487323434		150	2955	1603	FEMALE
pBICCNsMMrMOpRAiF007d190314_AACAACCAGCATGAAT	90	72419	Oligo Opalin_4	#474662	Non-Neuronal	Oligo	16566	1740.348364	3419.937704	0.06	0.0	0.94	0.487323434		150	2320	1306	FEMALE
pBICCNsMMrMOpRAiF007d190314_AACAAGAGTGATACCT	90	72428	Oligo Opalin_4	#474662	Non-Neuronal	Oligo	16566	1740.348364	3419.937704	0.06	0.0	0.94	0.487323434		150	3641	1845	FEMALE
pBICCNsMMrMOpRAiF007d190314_AACCAACAGAGAGCGG	90	72451	Oligo Opalin_4	#474662	Non-Neuronal	Oligo	16566	1740.348364	3419.937704	0.06	0.0	0.94	0.487323434		150	2682	1452	FEMALE
pBICCNsMMrMOpRAiF007d190314_AACCACAGTTGTCAGT	90	72463	Oligo Opalin_4	#474662	Non-Neuronal	Oligo	16566	1740.348364	3419.937704	0.06	0.0	0.94	0.487323434		150	3303	1735	FEMALE
pBICCNsMMrMOpRAiF007d190314_AACCATGAGCCTGAAG	90	72466	Oligo Opalin_4	#474662	Non-Neuronal	Oligo	16566	1740.348364	3419.937704	0.06	0.0	0.94	0.487323434		150	2718	1571	FEMALE
pBICCNsMMrMOpRAiF007d190314_AACCTGAAGATGCTGG	90	72483	Oligo Opalin_4	#474662	Non-Neuronal	Oligo	16566	1740.348364	3419.937704	0.06	0.0	0.94	0.487323434		150	2501	1407	FEMALE
pBICCNsMMrMOpRAiF007d190314_AACCTGACAGCAGTAG	90	72485	Oligo Opalin_4	#474662	Non-Neuronal	Oligo	16566	1740.348364	3419.937704	0.06	0.0	0.94	0.487323434		150	2532	1342	FEMALE
pBICCNsMMrMOpRAiF007d190314_AACGGGATCTCGCTCA	90	72507	Oligo Opalin_4	#474662	Non-Neuronal	Oligo	16566	1740.348364	3419.937704	0.06	0.0	0.94	0.487323434		150	2330	1263	FEMALE
pBICCNsMMrMOpRAiF007d190314_AAGAACACAGTCCCGA	90	72524	Oligo Opalin_4	#474662	Non-Neuronal	Oligo	16566	1740.348364	3419.937704	0.06	0.0	0.94	0.487323434		150	3530	1746	FEMALE
pBICCNsMMrMOpRAiF007d190314_AAGACTCAGAAAGTCT	90	72534	Oligo Opalin_4	#474662	Non-Neuronal	Oligo	16566	1740.348364	3419.937704	0.06	0.0	0.94	0.487323434		150	3989	1852	FEMALE
pBICCNsMMrMOpRAiF007d190314_AAGCATCCAGAGTTGG	90	72553	Oligo Opalin_4	#474662	Non-Neuronal	Oligo	16566	1740.348364	3419.937704	0.06	0.0	0.94	0.487323434		150	2761	1479	FEMALE
pBICCNsMMrMOpRAiF007d190314_AAGCCATAGATAGTCA	90	72563	Oligo Opalin_4	#474662	Non-Neuronal	Oligo	16566	1740.348364	3419.937704	0.06	0.0	0.94	0.487323434		150	4611	1991	FEMALE
pBICCNsMMrMOpRAiF007d190314_AAGCGAGTCACCGGTG	90	72578	Oligo Opalin_4	#474662	Non-Neuronal	Oligo	16566	1740.348364	3419.937704	0.06	0.0	0.94	0.487323434		150	3616	1716	FEMALE
pBICCNsMMrMOpRAiF007d190314_AAGCGTTAGGCACAAC	90	72582	Oligo Opalin_4	#474662	Non-Neuronal	Oligo	16566	1740.348364	3419.937704	0.06	0.0	0.94	0.487323434		150	2148	1241	FEMALE
pBICCNsMMrMOpRAiF007d190314_AAGCGTTTCGCCACTT	90	72590	Oligo Opalin_4	#474662	Non-Neuronal	Oligo	16566	1740.348364	3419.937704	0.06	0.0	0.94	0.487323434		150	2888	1550	FEMALE
pBICCNsMMrMOpRAiF007d190314_AAGTCGTAGGCACTAG	90	72609	Oligo Opalin_4	#474662	Non-Neuronal	Oligo	16566	1740.348364	3419.937704	0.06	0.0	0.94	0.487323434		150	2670	1474	FEMALE
pBICCNsMMrMOpRAiF007d190314_AAGTCGTGTCGAACGA	90	72612	Oligo Opalin_4	#474662	Non-Neuronal	Oligo	16566	1740.348364	3419.937704	0.06	0.0	0.94	0.487323434		150	3375	1849	FEMALE
pBICCNsMMrMOpRAiF007d190314_AAGTGAAAGGTTCAGG	90	72618	Oligo Opalin_4	#474662	Non-Neuronal	Oligo	16566	1740.348364	3419.937704	0.06	0.0	0.94	0.487323434		150	3681	1720	FEMALE
pBICCNsMMrMOpRAiF007d190314_AAGTGAATCCTGTAGA	90	72624	Oligo Opalin_4	#474662	Non-Neuronal	Oligo	16566	1740.348364	3419.937704	0.06	0.0	0.94	0.487323434		150	3557	1811	FEMALE
pBICCNsMMrMOpRAiF007d190314_AAGTTCGCAACACGTT	90	72627	Oligo Opalin_4	#474662	Non-Neuronal	Oligo	16566	1740.348364	3419.937704	0.06	0.0	0.94	0.487323434		150	3393	1638	FEMALE
pBICCNsMMrMOpRAiF007d190314_AATCACGAGACAGCGT	90	72639	Oligo Opalin_4	#474662	Non-Neuronal	Oligo	16566	1740.348364	3419.937704	0.06	0.0	0.94	0.487323434		150	3625	1790	FEMALE
pBICCNsMMrMOpRAiF007d190314_AATCGACGTTCTTAGG	90	72661	Oligo Opalin_4	#474662	Non-Neuronal	Oligo	16566	1740.348364	3419.937704	0.06	0.0	0.94	0.487323434		150	2575	1397	FEMALE
pBICCNsMMrMOpRAiF007d190314_AATCGTGTCCTTTAGT	90	72674	Oligo Opalin_4	#474662	Non-Neuronal	Oligo	16566	1740.348364	3419.937704	0.06	0.0	0.94	0.487323434		150	3527	1876	FEMALE
pBICCNsMMrMOpRAiF007d190314_AATGAAGGTATTCCTT	90	72679	Oligo Opalin_4	#474662	Non-Neuronal	Oligo	16566	1740.348364	3419.937704	0.06	0.0	0.94	0.487323434		150	3654	1833	FEMALE
pBICCNsMMrMOpRAiF007d190314_AATGACCAGACATCAA	90	72681	Oligo Opalin_4	#474662	Non-Neuronal	Oligo	16566	1740.348364	3419.937704	0.06	0.0	0.94	0.487323434		150	3007	1502	FEMALE
pBICCNsMMrMOpRAiF007d190314_AATGACCGTATTGACC	90	72684	Oligo Opalin_4	#474662	Non-Neuronal	Oligo	16566	1740.348364	3419.937704	0.06	0.0	0.94	0.487323434		150	3586	1788	FEMALE
pBICCNsMMrMOpRAiF007d190314_AATGACCGTGATTCTG	90	72686	Oligo Opalin_4	#474662	Non-Neuronal	Oligo	16566	1740.348364	3419.937704	0.06	0.0	0.94	0.487323434		150	3008	1604	FEMALE
pBICCNsMMrMOpRAiF007d190314_AATGACCTCCGCGGAT	90	72689	Oligo Opalin_4	#474662	Non-Neuronal	Oligo	16566	1740.348364	3419.937704	0.06	0.0	0.94	0.487323434		150	3456	1644	FEMALE
pBICCNsMMrMOpRAiF007d190314_AATGACCTCTCACTCG	90	72691	Oligo Opalin_4	#474662	Non-Neuronal	Oligo	16566	1740.348364	3419.937704	0.06	0.0	0.94	0.487323434		150	3196	1598	FEMALE
pBICCNsMMrMOpRAiF007d190314_AATGCCAGTCCGGCAT	90	72697	Oligo Opalin_4	#474662	Non-Neuronal	Oligo	16566	1740.348364	3419.937704	0.06	0.0	0.94	0.487323434		150	3487	1865	FEMALE
pBICCNsMMrMOpRAiF007d190314_AATGCCATCGCTTGCT	90	72700	Oligo Opalin_4	#474662	Non-Neuronal	Oligo	16566	1740.348364	3419.937704	0.06	0.0	0.94	0.487323434		150	2835	1480	FEMALE
pBICCNsMMrMOpRAiF007d190314_AATGGAATCTTTCTAG	90	72710	Oligo Opalin_4	#474662	Non-Neuronal	Oligo	16566	1740.348364	3419.937704	0.06	0.0	0.94	0.487323434		150	3109	1556	FEMALE
pBICCNsMMrMOpRAiF007d190314_AATGGCTGTCACTGAT	90	72719	Oligo Opalin_4	#474662	Non-Neuronal	Oligo	16566	1740.348364	3419.937704	0.06	0.0	0.94	0.487323434		150	3210	1691	FEMALE
pBICCNsMMrMOpRAiF007d190314_AATTCCTTCGCCTATC	90	72726	Oligo Opalin_4	#474662	Non-Neuronal	Oligo	16566	1740.348364	3419.937704	0.06	0.0	0.94	0.487323434		150	4635	1983	FEMALE
pBICCNsMMrMOpRAiF007d190314_ACAAAGACAACTCGTA	90	72737	Oligo Opalin_4	#474662	Non-Neuronal	Oligo	16566	1740.348364	3419.937704	0.06	0.0	0.94	0.487323434		150	3413	1676	FEMALE
pBICCNsMMrMOpRAiF007d190314_ACAAAGAGTGAATATG	90	72740	Oligo Opalin_4	#474662	Non-Neuronal	Oligo	16566	1740.348364	3419.937704	0.06	0.0	0.94	0.487323434		150	3208	1625	FEMALE
pBICCNsMMrMOpRAiF007d190314_ACAAAGAGTGTTTACG	90	72741	Oligo Opalin_4	#474662	Non-Neuronal	Oligo	16566	1740.348364	3419.937704	0.06	0.0	0.94	0.487323434		150	2810	1509	FEMALE
pBICCNsMMrMOpRAiF007d190314_ACAGCCGTCACCTGTC	90	72807	Oligo Opalin_4	#474662	Non-Neuronal	Oligo	16566	1740.348364	3419.937704	0.06	0.0	0.94	0.487323434		150	3306	1728	FEMALE
pBICCNsMMrMOpRAiF007d190314_ACAGGGACAGCCCAGT	90	72814	Oligo Opalin_4	#474662	Non-Neuronal	Oligo	16566	1740.348364	3419.937704	0.06	0.0	0.94	0.487323434		150	2331	1418	FEMALE
pBICCNsMMrMOpRAiF007d190314_ACATCCCTCGAGAGAC	90	72827	Oligo Opalin_4	#474662	Non-Neuronal	Oligo	16566	1740.348364	3419.937704	0.06	0.0	0.94	0.487323434		150	3416	1645	FEMALE
pBICCNsMMrMOpRAiF007d190314_ACATCGAAGGGAGGGT	90	72831	Oligo Opalin_4	#474662	Non-Neuronal	Oligo	16566	1740.348364	3419.937704	0.06	0.0	0.94	0.487323434		150	3365	1657	FEMALE
pBICCNsMMrMOpRAiF007d190314_ACATTTCGTATCGAAA	90	72852	Oligo Opalin_4	#474662	Non-Neuronal	Oligo	16566	1740.348364	3419.937704	0.06	0.0	0.94	0.487323434		150	3141	1704	FEMALE
pBICCNsMMrMOpRAiF007d190314_ACATTTCTCACCATCC	90	72855	Oligo Opalin_4	#474662	Non-Neuronal	Oligo	16566	1740.348364	3419.937704	0.06	0.0	0.94	0.487323434		150	3565	1653	FEMALE
pBICCNsMMrMOpRAiF007d190314_ACCAAACCATGTAACC	90	72859	Oligo Opalin_4	#474662	Non-Neuronal	Oligo	16566	1740.348364	3419.937704	0.06	0.0	0.94	0.487323434		150	3953	1826	FEMALE
pBICCNsMMrMOpRAiF007d190314_ACCACAACATAGTCGT	90	72880	Oligo Opalin_4	#474662	Non-Neuronal	Oligo	16566	1740.348364	3419.937704	0.06	0.0	0.94	0.487323434		150	3706	1798	FEMALE
pBICCNsMMrMOpRAiF007d190314_ACCACAAGTTAACAGA	90	72883	Oligo Opalin_4	#474662	Non-Neuronal	Oligo	16566	1740.348364	3419.937704	0.06	0.0	0.94	0.487323434		150	3797	1876	FEMALE
pBICCNsMMrMOpRAiF007d190314_ACCATTTGTCATTCCC	90	72894	Oligo Opalin_4	#474662	Non-Neuronal	Oligo	16566	1740.348364	3419.937704	0.06	0.0	0.94	0.487323434		150	4391	2072	FEMALE
pBICCNsMMrMOpRAiF007d190314_ACCCTTGGTTCAAAGA	90	72926	Oligo Opalin_4	#474662	Non-Neuronal	Oligo	16566	1740.348364	3419.937704	0.06	0.0	0.94	0.487323434		150	3848	1741	FEMALE
pBICCNsMMrMOpRAiF007d190314_ACCCTTGTCTACCAGA	90	72929	Oligo Opalin_4	#474662	Non-Neuronal	Oligo	16566	1740.348364	3419.937704	0.06	0.0	0.94	0.487323434		150	4016	1939	FEMALE
pBICCNsMMrMOpRAiF007d190314_ACCTACCCAAGAAACT	90	72938	Oligo Opalin_4	#474662	Non-Neuronal	Oligo	16566	1740.348364	3419.937704	0.06	0.0	0.94	0.487323434		150	3393	1703	FEMALE
pBICCNsMMrMOpRAiF007d190314_ACCTACCGTTCATCTT	90	72940	Oligo Opalin_4	#474662	Non-Neuronal	Oligo	16566	1740.348364	3419.937704	0.06	0.0	0.94	0.487323434		150	3803	1767	FEMALE
pBICCNsMMrMOpRAiF007d190314_ACCTACCTCACCGGGT	90	72941	Oligo Opalin_4	#474662	Non-Neuronal	Oligo	16566	1740.348364	3419.937704	0.06	0.0	0.94	0.487323434		150	2880	1583	FEMALE
pBICCNsMMrMOpRAiF007d190314_ACCTACCTCGTAGTGT	90	72944	Oligo Opalin_4	#474662	Non-Neuronal	Oligo	16566	1740.348364	3419.937704	0.06	0.0	0.94	0.487323434		150	3464	1846	FEMALE
pBICCNsMMrMOpRAiF007d190314_ACCTGTCTCCAAGCCG	90	72961	Oligo Opalin_4	#474662	Non-Neuronal	Oligo	16566	1740.348364	3419.937704	0.06	0.0	0.94	0.487323434		150	4600	1928	FEMALE
pBICCNsMMrMOpRAiF007d190314_ACCTGTCTCTGCAGCG	90	72963	Oligo Opalin_4	#474662	Non-Neuronal	Oligo	16566	1740.348364	3419.937704	0.06	0.0	0.94	0.487323434		150	2569	1409	FEMALE
pBICCNsMMrMOpRAiF007d190314_ACGATCAGTATGGTAA	90	72968	Oligo Opalin_4	#474662	Non-Neuronal	Oligo	16566	1740.348364	3419.937704	0.06	0.0	0.94	0.487323434		150	3115	1591	FEMALE
pBICCNsMMrMOpRAiF007d190314_ACGATCATCTGTCCGT	90	72970	Oligo Opalin_4	#474662	Non-Neuronal	Oligo	16566	1740.348364	3419.937704	0.06	0.0	0.94	0.487323434		150	2634	1418	FEMALE
pBICCNsMMrMOpRAiF007d190314_ACGCACGGTAGAAACT	90	72983	Oligo Opalin_4	#474662	Non-Neuronal	Oligo	16566	1740.348364	3419.937704	0.06	0.0	0.94	0.487323434		150	3985	1847	FEMALE
pBICCNsMMrMOpRAiF007d190314_ACGGTCGGTATCACCA	90	73007	Oligo Opalin_4	#474662	Non-Neuronal	Oligo	16566	1740.348364	3419.937704	0.06	0.0	0.94	0.487323434		150	2527	1397	FEMALE
pBICCNsMMrMOpRAiF007d190314_ACGTAACTCATTACGG	90	73024	Oligo Opalin_4	#474662	Non-Neuronal	Oligo	16566	1740.348364	3419.937704	0.06	0.0	0.94	0.487323434		150	3684	1808	FEMALE
pBICCNsMMrMOpRAiF007d190314_ACGTAGTAGACGAAGA	90	73040	Oligo Opalin_4	#474662	Non-Neuronal	Oligo	16566	1740.348364	3419.937704	0.06	0.0	0.94	0.487323434		150	3008	1506	FEMALE
pBICCNsMMrMOpRAiF007d190314_ACGTCCTGTATACAGA	90	73049	Oligo Opalin_4	#474662	Non-Neuronal	Oligo	16566	1740.348364	3419.937704	0.06	0.0	0.94	0.487323434		150	2408	1339	FEMALE
pBICCNsMMrMOpRAiF007d190314_ACGTCCTTCAGTGTTG	90	73052	Oligo Opalin_4	#474662	Non-Neuronal	Oligo	16566	1740.348364	3419.937704	0.06	0.0	0.94	0.487323434		150	3496	1794	FEMALE
pBICCNsMMrMOpRAiF007d190314_ACGTTCCCAACTACGT	90	73055	Oligo Opalin_4	#474662	Non-Neuronal	Oligo	16566	1740.348364	3419.937704	0.06	0.0	0.94	0.487323434		150	2677	1364	FEMALE
pBICCNsMMrMOpRAiF007d190314_ACTACGAGTCCATCTC	90	73062	Oligo Opalin_4	#474662	Non-Neuronal	Oligo	16566	1740.348364	3419.937704	0.06	0.0	0.94	0.487323434		150	3505	1735	FEMALE
pBICCNsMMrMOpRAiF007d190314_ACTGATGCATATACCG	90	73115	Oligo Opalin_4	#474662	Non-Neuronal	Oligo	16566	1740.348364	3419.937704	0.06	0.0	0.94	0.487323434		150	4136	2002	FEMALE
pBICCNsMMrMOpRAiF007d190314_ACTGCAACACCAAATC	90	73122	Oligo Opalin_4	#474662	Non-Neuronal	Oligo	16566	1740.348364	3419.937704	0.06	0.0	0.94	0.487323434		150	2317	1304	FEMALE
pBICCNsMMrMOpRAiF007d190314_ACTGCAACAGCTACTA	90	73123	Oligo Opalin_4	#474662	Non-Neuronal	Oligo	16566	1740.348364	3419.937704	0.06	0.0	0.94	0.487323434		150	3105	1635	FEMALE
pBICCNsMMrMOpRAiF007d190314_ACTGTCCGTCAAACGG	90	73135	Oligo Opalin_4	#474662	Non-Neuronal	Oligo	16566	1740.348364	3419.937704	0.06	0.0	0.94	0.487323434		150	3402	1729	FEMALE
pBICCNsMMrMOpRAiF007d190314_ACTGTCCGTTAAACCC	90	73136	Oligo Opalin_4	#474662	Non-Neuronal	Oligo	16566	1740.348364	3419.937704	0.06	0.0	0.94	0.487323434		150	3359	1685	FEMALE
pBICCNsMMrMOpRAiF007d190314_ACTGTCCTCTCCGCAT	90	73138	Oligo Opalin_4	#474662	Non-Neuronal	Oligo	16566	1740.348364	3419.937704	0.06	0.0	0.94	0.487323434		150	3591	1723	FEMALE
pBICCNsMMrMOpRAiF007d190314_ACTGTGAGTTGTTGTG	90	73145	Oligo Opalin_4	#474662	Non-Neuronal	Oligo	16566	1740.348364	3419.937704	0.06	0.0	0.94	0.487323434		150	2232	1312	FEMALE
pBICCNsMMrMOpRAiF007d190314_ACTTAGGAGCTGCCAC	90	73148	Oligo Opalin_4	#474662	Non-Neuronal	Oligo	16566	1740.348364	3419.937704	0.06	0.0	0.94	0.487323434		150	2869	1541	FEMALE
pBICCNsMMrMOpRAiF007d190314_ACTTAGGTCTCATGGA	90	73153	Oligo Opalin_4	#474662	Non-Neuronal	Oligo	16566	1740.348364	3419.937704	0.06	0.0	0.94	0.487323434		150	3116	1613	FEMALE
pBICCNsMMrMOpRAiF007d190314_ACTTATCAGAGGTGCT	90	73155	Oligo Opalin_4	#474662	Non-Neuronal	Oligo	16566	1740.348364	3419.937704	0.06	0.0	0.94	0.487323434		150	3390	1767	FEMALE
pBICCNsMMrMOpRAiF007d190314_ACTTCGCTCCCTATTA	90	73183	Oligo Opalin_4	#474662	Non-Neuronal	Oligo	16566	1740.348364	3419.937704	0.06	0.0	0.94	0.487323434		150	3932	1788	FEMALE
pBICCNsMMrMOpRAiF007d190314_ACTTTGTTCTGTGCGG	90	73203	Oligo Opalin_4	#474662	Non-Neuronal	Oligo	16566	1740.348364	3419.937704	0.06	0.0	0.94	0.487323434		150	2104	1283	FEMALE
pBICCNsMMrMOpRAiF007d190314_AGAACAAAGGGATCAC	90	73213	Oligo Opalin_4	#474662	Non-Neuronal	Oligo	16566	1740.348364	3419.937704	0.06	0.0	0.94	0.487323434		150	2838	1562	FEMALE
pBICCNsMMrMOpRAiF007d190314_AGAACCTGTTCTCCTG	90	73224	Oligo Opalin_4	#474662	Non-Neuronal	Oligo	16566	1740.348364	3419.937704	0.06	0.0	0.94	0.487323434		150	3191	1562	FEMALE
pBICCNsMMrMOpRAiF007d190314_AGAAGCGGTCGAGCTC	90	73231	Oligo Opalin_4	#474662	Non-Neuronal	Oligo	16566	1740.348364	3419.937704	0.06	0.0	0.94	0.487323434		150	2530	1380	FEMALE
pBICCNsMMrMOpRAiF007d190314_AGAAGCGGTGGCCACT	90	73232	Oligo Opalin_4	#474662	Non-Neuronal	Oligo	16566	1740.348364	3419.937704	0.06	0.0	0.94	0.487323434		150	4814	2114	FEMALE
pBICCNsMMrMOpRAiF007d190314_AGAAGTAAGCTTTCCC	90	73233	Oligo Opalin_4	#474662	Non-Neuronal	Oligo	16566	1740.348364	3419.937704	0.06	0.0	0.94	0.487323434		150	2387	1357	FEMALE
pBICCNsMMrMOpRAiF007d190314_AGACAGGTCCGTGGTG	90	73259	Oligo Opalin_4	#474662	Non-Neuronal	Oligo	16566	1740.348364	3419.937704	0.06	0.0	0.94	0.487323434		150	2784	1488	FEMALE
pBICCNsMMrMOpRAiF007d190314_AGACCATCAAATGAGT	90	73261	Oligo Opalin_4	#474662	Non-Neuronal	Oligo	16566	1740.348364	3419.937704	0.06	0.0	0.94	0.487323434		150	2844	1420	FEMALE
pBICCNsMMrMOpRAiF007d190314_AGACCATGTCTGCAAT	90	73267	Oligo Opalin_4	#474662	Non-Neuronal	Oligo	16566	1740.348364	3419.937704	0.06	0.0	0.94	0.487323434		150	2987	1586	FEMALE
pBICCNsMMrMOpRAiF007d190314_AGACCATGTGACTAAA	90	73268	Oligo Opalin_4	#474662	Non-Neuronal	Oligo	16566	1740.348364	3419.937704	0.06	0.0	0.94	0.487323434		150	2769	1557	FEMALE
pBICCNsMMrMOpRAiF007d190314_AGACCCGAGTGCCGAA	90	73279	Oligo Opalin_4	#474662	Non-Neuronal	Oligo	16566	1740.348364	3419.937704	0.06	0.0	0.94	0.487323434		150	2516	1400	FEMALE
pBICCNsMMrMOpRAiF007d190314_AGACCCGCATGCTGCG	90	73282	Oligo Opalin_4	#474662	Non-Neuronal	Oligo	16566	1740.348364	3419.937704	0.06	0.0	0.94	0.487323434		150	3067	1644	FEMALE
pBICCNsMMrMOpRAiF007d190314_AGAGAATCAGTCAGCC	90	73298	Oligo Opalin_4	#474662	Non-Neuronal	Oligo	16566	1740.348364	3419.937704	0.06	0.0	0.94	0.487323434		150	3173	1591	FEMALE
pBICCNsMMrMOpRAiF007d190314_AGAGAGCTCACCTCGT	90	73315	Oligo Opalin_4	#474662	Non-Neuronal	Oligo	16566	1740.348364	3419.937704	0.06	0.0	0.94	0.487323434		150	2626	1393	FEMALE
pBICCNsMMrMOpRAiF007d190314_AGAGCAGAGTTTGCTG	90	73320	Oligo Opalin_4	#474662	Non-Neuronal	Oligo	16566	1740.348364	3419.937704	0.06	0.0	0.94	0.487323434		150	2821	1501	FEMALE
pBICCNsMMrMOpRAiF007d190314_AGATAGACAAGCTGCC	90	73340	Oligo Opalin_4	#474662	Non-Neuronal	Oligo	16566	1740.348364	3419.937704	0.06	0.0	0.94	0.487323434		150	4137	1950	FEMALE
pBICCNsMMrMOpRAiF007d190314_AGATAGAGTCTTGCTC	90	73344	Oligo Opalin_4	#474662	Non-Neuronal	Oligo	16566	1740.348364	3419.937704	0.06	0.0	0.94	0.487323434		150	1844	1179	FEMALE
pBICCNsMMrMOpRAiF007d190314_AGCATCAGTTCTCCTG	90	73385	Oligo Opalin_4	#474662	Non-Neuronal	Oligo	16566	1740.348364	3419.937704	0.06	0.0	0.94	0.487323434		150	3589	1733	FEMALE
pBICCNsMMrMOpRAiF007d190314_AGCATCATCCTGGGAC	90	73386	Oligo Opalin_4	#474662	Non-Neuronal	Oligo	16566	1740.348364	3419.937704	0.06	0.0	0.94	0.487323434		150	2879	1546	FEMALE
pBICCNsMMrMOpRAiF007d190314_AGCGATTCATAGGCGA	90	73419	Oligo Opalin_4	#474662	Non-Neuronal	Oligo	16566	1740.348364	3419.937704	0.06	0.0	0.94	0.487323434		150	2823	1476	FEMALE
pBICCNsMMrMOpRAiF007d190314_AGCGATTGTCGCACAC	90	73422	Oligo Opalin_4	#474662	Non-Neuronal	Oligo	16566	1740.348364	3419.937704	0.06	0.0	0.94	0.487323434		150	4989	2183	FEMALE
pBICCNsMMrMOpRAiF007d190314_AGCGCTGTCCAGCAAT	90	73439	Oligo Opalin_4	#474662	Non-Neuronal	Oligo	16566	1740.348364	3419.937704	0.06	0.0	0.94	0.487323434		150	2311	1372	FEMALE
pBICCNsMMrMOpRAiF007d190314_AGCTACAGTGGCCTCA	90	73459	Oligo Opalin_4	#474662	Non-Neuronal	Oligo	16566	1740.348364	3419.937704	0.06	0.0	0.94	0.487323434		150	3750	1964	FEMALE
pBICCNsMMrMOpRAiF007d190314_AGCTCAAAGCTCTTCC	90	73468	Oligo Opalin_4	#474662	Non-Neuronal	Oligo	16566	1740.348364	3419.937704	0.06	0.0	0.94	0.487323434		150	3283	1658	FEMALE
pBICCNsMMrMOpRAiF007d190314_AGCTCAAGTTGCACGC	90	73469	Oligo Opalin_4	#474662	Non-Neuronal	Oligo	16566	1740.348364	3419.937704	0.06	0.0	0.94	0.487323434		150	2900	1495	FEMALE
pBICCNsMMrMOpRAiF007d190314_AGGACTTCATAATCCG	90	73507	Oligo Opalin_4	#474662	Non-Neuronal	Oligo	16566	1740.348364	3419.937704	0.06	0.0	0.94	0.487323434		150	3002	1521	FEMALE
pBICCNsMMrMOpRAiF007d190314_AGGAGGTCACCAGTAT	90	73512	Oligo Opalin_4	#474662	Non-Neuronal	Oligo	16566	1740.348364	3419.937704	0.06	0.0	0.94	0.487323434		150	2457	1325	FEMALE
pBICCNsMMrMOpRAiF007d190314_AGGAGGTGTCAAACGG	90	73514	Oligo Opalin_4	#474662	Non-Neuronal	Oligo	16566	1740.348364	3419.937704	0.06	0.0	0.94	0.487323434		150	2813	1519	FEMALE
pBICCNsMMrMOpRAiF007d190314_AGGCCACAGTTATGGA	90	73545	Oligo Opalin_4	#474662	Non-Neuronal	Oligo	16566	1740.348364	3419.937704	0.06	0.0	0.94	0.487323434		150	2963	1618	FEMALE
pBICCNsMMrMOpRAiF007d190314_AGGCTGCTCGTTCTCG	90	73556	Oligo Opalin_4	#474662	Non-Neuronal	Oligo	16566	1740.348364	3419.937704	0.06	0.0	0.94	0.487323434		150	1659	1027	FEMALE
pBICCNsMMrMOpRAiF007d190314_AGGGAGTCACATTGTG	90	73558	Oligo Opalin_4	#474662	Non-Neuronal	Oligo	16566	1740.348364	3419.937704	0.06	0.0	0.94	0.487323434		150	2511	1361	FEMALE
pBICCNsMMrMOpRAiF007d190314_AGGGCCTTCCCAAGCG	90	73573	Oligo Opalin_4	#474662	Non-Neuronal	Oligo	16566	1740.348364	3419.937704	0.06	0.0	0.94	0.487323434		150	3229	1612	FEMALE
pBICCNsMMrMOpRAiF007d190314_AGGGCTCGTCGATTTG	90	73583	Oligo Opalin_4	#474662	Non-Neuronal	Oligo	16566	1740.348364	3419.937704	0.06	0.0	0.94	0.487323434		150	3780	1946	FEMALE
pBICCNsMMrMOpRAiF007d190314_AGGTAGGGTTCCTAGA	90	73605	Oligo Opalin_4	#474662	Non-Neuronal	Oligo	16566	1740.348364	3419.937704	0.06	0.0	0.94	0.487323434		150	2996	1632	FEMALE
pBICCNsMMrMOpRAiF007d190314_AGGTCATTCTTGATTC	90	73614	Oligo Opalin_4	#474662	Non-Neuronal	Oligo	16566	1740.348364	3419.937704	0.06	0.0	0.94	0.487323434		150	2991	1560	FEMALE
pBICCNsMMrMOpRAiF007d190314_AGGTCTAGTAGCGCCT	90	73620	Oligo Opalin_4	#474662	Non-Neuronal	Oligo	16566	1740.348364	3419.937704	0.06	0.0	0.94	0.487323434		150	2397	1378	FEMALE
pBICCNsMMrMOpRAiF007d190314_AGGTCTATCTACCCAC	90	73625	Oligo Opalin_4	#474662	Non-Neuronal	Oligo	16566	1740.348364	3419.937704	0.06	0.0	0.94	0.487323434		150	3326	1743	FEMALE
pBICCNsMMrMOpRAiF007d190314_AGTAACCTCAACCCGG	90	73660	Oligo Opalin_4	#474662	Non-Neuronal	Oligo	16566	1740.348364	3419.937704	0.06	0.0	0.94	0.487323434		150	2927	1558	FEMALE
pBICCNsMMrMOpRAiF007d190314_AGTCAACGTATTCCTT	90	73714	Oligo Opalin_4	#474662	Non-Neuronal	Oligo	16566	1740.348364	3419.937704	0.06	0.0	0.94	0.487323434		150	3689	1841	FEMALE
pBICCNsMMrMOpRAiF007d190314_AGTCTCCTCTGGTGCG	90	73749	Oligo Opalin_4	#474662	Non-Neuronal	Oligo	16566	1740.348364	3419.937704	0.06	0.0	0.94	0.487323434		150	2988	1645	FEMALE
pBICCNsMMrMOpRAiF007d190314_AGTGACTGTGGCGTAA	90	73758	Oligo Opalin_4	#474662	Non-Neuronal	Oligo	16566	1740.348364	3419.937704	0.06	0.0	0.94	0.487323434		150	3812	1833	FEMALE
pBICCNsMMrMOpRAiF007d190314_AGTTAGCCATTGAGGG	90	73792	Oligo Opalin_4	#474662	Non-Neuronal	Oligo	16566	1740.348364	3419.937704	0.06	0.0	0.94	0.487323434		150	4240	1812	FEMALE
pBICCNsMMrMOpRAiF007d190314_AGTTAGCTCGACATTG	90	73796	Oligo Opalin_4	#474662	Non-Neuronal	Oligo	16566	1740.348364	3419.937704	0.06	0.0	0.94	0.487323434		150	3374	1747	FEMALE
pBICCNsMMrMOpRAiF007d190314_ATACCGAGTCCTACAA	90	73830	Oligo Opalin_4	#474662	Non-Neuronal	Oligo	16566	1740.348364	3419.937704	0.06	0.0	0.94	0.487323434		150	4778	2146	FEMALE
pBICCNsMMrMOpRAiF007d190314_ATACCTTTCTGCTTAT	90	73841	Oligo Opalin_4	#474662	Non-Neuronal	Oligo	16566	1740.348364	3419.937704	0.06	0.0	0.94	0.487323434		150	3010	1551	FEMALE
pBICCNsMMrMOpRAiF007d190314_ATAGAGATCCTACGGG	90	73862	Oligo Opalin_4	#474662	Non-Neuronal	Oligo	16566	1740.348364	3419.937704	0.06	0.0	0.94	0.487323434		150	2990	1608	FEMALE
pBICCNsMMrMOpRAiF007d190314_ATAGGCTAGTGATAAC	90	73867	Oligo Opalin_4	#474662	Non-Neuronal	Oligo	16566	1740.348364	3419.937704	0.06	0.0	0.94	0.487323434		150	3807	1832	FEMALE
pBICCNsMMrMOpRAiF007d190314_ATATCCTGTAGGTCAG	90	73875	Oligo Opalin_4	#474662	Non-Neuronal	Oligo	16566	1740.348364	3419.937704	0.06	0.0	0.94	0.487323434		150	2875	1415	FEMALE
pBICCNsMMrMOpRAiF007d190314_ATCACAGTCTGGAGAG	90	73885	Oligo Opalin_4	#474662	Non-Neuronal	Oligo	16566	1740.348364	3419.937704	0.06	0.0	0.94	0.487323434		150	4053	1901	FEMALE
pBICCNsMMrMOpRAiF007d190314_ATCATTCGTAAGATAC	90	73921	Oligo Opalin_4	#474662	Non-Neuronal	Oligo	16566	1740.348364	3419.937704	0.06	0.0	0.94	0.487323434		150	2625	1462	FEMALE
pBICCNsMMrMOpRAiF007d190314_ATCCATTCACAACCGC	90	73936	Oligo Opalin_4	#474662	Non-Neuronal	Oligo	16566	1740.348364	3419.937704	0.06	0.0	0.94	0.487323434		150	3847	1876	FEMALE
pBICCNsMMrMOpRAiF007d190314_ATCCGTCCAGCGGTTC	90	73957	Oligo Opalin_4	#474662	Non-Neuronal	Oligo	16566	1740.348364	3419.937704	0.06	0.0	0.94	0.487323434		150	3522	1698	FEMALE
pBICCNsMMrMOpRAiF007d190314_ATCCTATCACGACGTC	90	73963	Oligo Opalin_4	#474662	Non-Neuronal	Oligo	16566	1740.348364	3419.937704	0.06	0.0	0.94	0.487323434		150	4528	2167	FEMALE
pBICCNsMMrMOpRAiF007d190314_ATCCTATGTTCGGCCA	90	73967	Oligo Opalin_4	#474662	Non-Neuronal	Oligo	16566	1740.348364	3419.937704	0.06	0.0	0.94	0.487323434		150	2683	1364	FEMALE
pBICCNsMMrMOpRAiF007d190314_ATCCTATTCTAAGCCA	90	73969	Oligo Opalin_4	#474662	Non-Neuronal	Oligo	16566	1740.348364	3419.937704	0.06	0.0	0.94	0.487323434		150	3902	1821	FEMALE
pBICCNsMMrMOpRAiF007d190314_ATCGGCGAGAGGTGCT	90	73993	Oligo Opalin_4	#474662	Non-Neuronal	Oligo	16566	1740.348364	3419.937704	0.06	0.0	0.94	0.487323434		150	2481	1334	FEMALE
pBICCNsMMrMOpRAiF007d190314_ATCGTAGGTCGACTGC	90	74000	Oligo Opalin_4	#474662	Non-Neuronal	Oligo	16566	1740.348364	3419.937704	0.06	0.0	0.94	0.487323434		150	3276	1654	FEMALE
pBICCNsMMrMOpRAiF007d190314_ATCGTGACACGGTAGA	90	74010	Oligo Opalin_4	#474662	Non-Neuronal	Oligo	16566	1740.348364	3419.937704	0.06	0.0	0.94	0.487323434		150	2612	1425	FEMALE
pBICCNsMMrMOpRAiF007d190314_ATCTCTAAGCTAAATG	90	74015	Oligo Opalin_4	#474662	Non-Neuronal	Oligo	16566	1740.348364	3419.937704	0.06	0.0	0.94	0.487323434		150	4151	1958	FEMALE
pBICCNsMMrMOpRAiF007d190314_ATGACCACAATTGCCA	90	74041	Oligo Opalin_4	#474662	Non-Neuronal	Oligo	16566	1740.348364	3419.937704	0.06	0.0	0.94	0.487323434		150	2732	1490	FEMALE
pBICCNsMMrMOpRAiF007d190314_ATGCGATCATGACTCA	90	74099	Oligo Opalin_4	#474662	Non-Neuronal	Oligo	16566	1740.348364	3419.937704	0.06	0.0	0.94	0.487323434		150	2001	1153	FEMALE
pBICCNsMMrMOpRAiF007d190314_ATGGATCAGGAACTCG	90	74115	Oligo Opalin_4	#474662	Non-Neuronal	Oligo	16566	1740.348364	3419.937704	0.06	0.0	0.94	0.487323434		150	2693	1390	FEMALE
pBICCNsMMrMOpRAiF007d190314_ATGGTTGCATACCGTA	90	74138	Oligo Opalin_4	#474662	Non-Neuronal	Oligo	16566	1740.348364	3419.937704	0.06	0.0	0.94	0.487323434		150	2690	1473	FEMALE
pBICCNsMMrMOpRAiF007d190314_ATGTCTTAGCTCGTGC	90	74146	Oligo Opalin_4	#474662	Non-Neuronal	Oligo	16566	1740.348364	3419.937704	0.06	0.0	0.94	0.487323434		150	2722	1493	FEMALE
pBICCNsMMrMOpRAiF007d190314_ATGTCTTGTATGTCAC	90	74154	Oligo Opalin_4	#474662	Non-Neuronal	Oligo	16566	1740.348364	3419.937704	0.06	0.0	0.94	0.487323434		150	2470	1368	FEMALE
pBICCNsMMrMOpRAiF007d190314_ATTACCTGTGAGTGAC	90	74161	Oligo Opalin_4	#474662	Non-Neuronal	Oligo	16566	1740.348364	3419.937704	0.06	0.0	0.94	0.487323434		150	3143	1640	FEMALE
pBICCNsMMrMOpRAiF007d190314_ATTCCATTCACCCTTG	90	74198	Oligo Opalin_4	#474662	Non-Neuronal	Oligo	16566	1740.348364	3419.937704	0.06	0.0	0.94	0.487323434		150	3637	1815	FEMALE
pBICCNsMMrMOpRAiF007d190314_ATTCCATTCTCTCTAA	90	74201	Oligo Opalin_4	#474662	Non-Neuronal	Oligo	16566	1740.348364	3419.937704	0.06	0.0	0.94	0.487323434		150	3290	1647	FEMALE
pBICCNsMMrMOpRAiF007d190314_ATTCCCGCATACACCA	90	74206	Oligo Opalin_4	#474662	Non-Neuronal	Oligo	16566	1740.348364	3419.937704	0.06	0.0	0.94	0.487323434		150	3616	1819	FEMALE
pBICCNsMMrMOpRAiF007d190314_ATTCGTTCATGATAGA	90	74216	Oligo Opalin_4	#474662	Non-Neuronal	Oligo	16566	1740.348364	3419.937704	0.06	0.0	0.94	0.487323434		150	3693	1834	FEMALE
pBICCNsMMrMOpRAiF007d190314_ATTCTTGTCAGCTGAT	90	74233	Oligo Opalin_4	#474662	Non-Neuronal	Oligo	16566	1740.348364	3419.937704	0.06	0.0	0.94	0.487323434		150	3288	1643	FEMALE
pBICCNsMMrMOpRAiF007d190314_ATTGGGTCACGGCTAC	90	74235	Oligo Opalin_4	#474662	Non-Neuronal	Oligo	16566	1740.348364	3419.937704	0.06	0.0	0.94	0.487323434		150	2801	1523	FEMALE
pBICCNsMMrMOpRAiF007d190314_ATTTACCTCACGGGAA	90	74254	Oligo Opalin_4	#474662	Non-Neuronal	Oligo	16566	1740.348364	3419.937704	0.06	0.0	0.94	0.487323434		150	2228	1283	FEMALE
pBICCNsMMrMOpRAiF007d190314_ATTTCACAGGCGTCCT	90	74256	Oligo Opalin_4	#474662	Non-Neuronal	Oligo	16566	1740.348364	3419.937704	0.06	0.0	0.94	0.487323434		150	2289	1218	FEMALE
pBICCNsMMrMOpRAiF007d190314_ATTTCACGTTATCTGG	90	74264	Oligo Opalin_4	#474662	Non-Neuronal	Oligo	16566	1740.348364	3419.937704	0.06	0.0	0.94	0.487323434		150	2600	1379	FEMALE
pBICCNsMMrMOpRAiF007d190314_CAAAGAACACAGAGAC	90	74287	Oligo Opalin_4	#474662	Non-Neuronal	Oligo	16566	1740.348364	3419.937704	0.06	0.0	0.94	0.487323434		150	4662	1878	FEMALE
pBICCNsMMrMOpRAiF007d190314_CAACCTCGTAGCTAAA	90	74329	Oligo Opalin_4	#474662	Non-Neuronal	Oligo	16566	1740.348364	3419.937704	0.06	0.0	0.94	0.487323434		150	3872	1806	FEMALE
pBICCNsMMrMOpRAiF007d190314_CAACCTCTCTCCATAT	90	74332	Oligo Opalin_4	#474662	Non-Neuronal	Oligo	16566	1740.348364	3419.937704	0.06	0.0	0.94	0.487323434		150	4719	2059	FEMALE
pBICCNsMMrMOpRAiF007d190314_CAACGGCCACCTCTGT	90	74341	Oligo Opalin_4	#474662	Non-Neuronal	Oligo	16566	1740.348364	3419.937704	0.06	0.0	0.94	0.487323434		150	3357	1604	FEMALE
pBICCNsMMrMOpRAiF007d190314_CAACGGCGTAGCGCCT	90	74343	Oligo Opalin_4	#474662	Non-Neuronal	Oligo	16566	1740.348364	3419.937704	0.06	0.0	0.94	0.487323434		150	2367	1200	FEMALE
pBICCNsMMrMOpRAiF007d190314_CAACGGCTCCTGGTCT	90	74344	Oligo Opalin_4	#474662	Non-Neuronal	Oligo	16566	1740.348364	3419.937704	0.06	0.0	0.94	0.487323434		150	2961	1581	FEMALE
pBICCNsMMrMOpRAiF007d190314_CAACGGCTCTTGCAGA	90	74345	Oligo Opalin_4	#474662	Non-Neuronal	Oligo	16566	1740.348364	3419.937704	0.06	0.0	0.94	0.487323434		150	2789	1420	FEMALE
pBICCNsMMrMOpRAiF007d190314_CAAGACTTCTTCGCTG	90	74351	Oligo Opalin_4	#474662	Non-Neuronal	Oligo	16566	1740.348364	3419.937704	0.06	0.0	0.94	0.487323434		150	2969	1466	FEMALE
pBICCNsMMrMOpRAiF007d190314_CAAGGGACAAGGTCTT	90	74375	Oligo Opalin_4	#474662	Non-Neuronal	Oligo	16566	1740.348364	3419.937704	0.06	0.0	0.94	0.487323434		150	3505	1745	FEMALE
pBICCNsMMrMOpRAiF007d190314_CAATCGATCGGCACTG	90	74399	Oligo Opalin_4	#474662	Non-Neuronal	Oligo	16566	1740.348364	3419.937704	0.06	0.0	0.94	0.487323434		150	2252	1265	FEMALE
pBICCNsMMrMOpRAiF007d190314_CAATTTCAGCAGGCTA	90	74413	Oligo Opalin_4	#474662	Non-Neuronal	Oligo	16566	1740.348364	3419.937704	0.06	0.0	0.94	0.487323434		150	3425	1687	FEMALE
pBICCNsMMrMOpRAiF007d190314_CAATTTCCACGCTGTG	90	74418	Oligo Opalin_4	#474662	Non-Neuronal	Oligo	16566	1740.348364	3419.937704	0.06	0.0	0.94	0.487323434		150	3819	1925	FEMALE
pBICCNsMMrMOpRAiF007d190314_CAATTTCGTGGGACAT	90	74419	Oligo Opalin_4	#474662	Non-Neuronal	Oligo	16566	1740.348364	3419.937704	0.06	0.0	0.94	0.487323434		150	4530	2021	FEMALE
pBICCNsMMrMOpRAiF007d190314_CACAACAAGTCACAGG	90	74423	Oligo Opalin_4	#474662	Non-Neuronal	Oligo	16566	1740.348364	3419.937704	0.06	0.0	0.94	0.487323434		150	3047	1558	FEMALE
pBICCNsMMrMOpRAiF007d190314_CACAACAGTCTCTCAC	90	74430	Oligo Opalin_4	#474662	Non-Neuronal	Oligo	16566	1740.348364	3419.937704	0.06	0.0	0.94	0.487323434		150	4207	1952	FEMALE
pBICCNsMMrMOpRAiF007d190314_CACAACATCTTCGGAA	90	74434	Oligo Opalin_4	#474662	Non-Neuronal	Oligo	16566	1740.348364	3419.937704	0.06	0.0	0.94	0.487323434		150	3738	1780	FEMALE
pBICCNsMMrMOpRAiF007d190314_CACAGGCCAGCGAGTA	90	74451	Oligo Opalin_4	#474662	Non-Neuronal	Oligo	16566	1740.348364	3419.937704	0.06	0.0	0.94	0.487323434		150	3094	1613	FEMALE
pBICCNsMMrMOpRAiF007d190314_CACATGACACCTGCGA	90	74462	Oligo Opalin_4	#474662	Non-Neuronal	Oligo	16566	1740.348364	3419.937704	0.06	0.0	0.94	0.487323434		150	3229	1564	FEMALE
pBICCNsMMrMOpRAiF007d190314_CACCAAACAGTAACAA	90	74466	Oligo Opalin_4	#474662	Non-Neuronal	Oligo	16566	1740.348364	3419.937704	0.06	0.0	0.94	0.487323434		150	4574	2013	FEMALE
pBICCNsMMrMOpRAiF007d190314_CACTAAGAGCTCCACG	90	74519	Oligo Opalin_4	#474662	Non-Neuronal	Oligo	16566	1740.348364	3419.937704	0.06	0.0	0.94	0.487323434		150	2744	1550	FEMALE
pBICCNsMMrMOpRAiF007d190314_CACTGAAAGGGCTTCC	90	74529	Oligo Opalin_4	#474662	Non-Neuronal	Oligo	16566	1740.348364	3419.937704	0.06	0.0	0.94	0.487323434		150	3091	1577	FEMALE
pBICCNsMMrMOpRAiF007d190314_CACTGAATCGACGATT	90	74535	Oligo Opalin_4	#474662	Non-Neuronal	Oligo	16566	1740.348364	3419.937704	0.06	0.0	0.94	0.487323434		150	4260	1853	FEMALE
pBICCNsMMrMOpRAiF007d190314_CACTGGGCAAGGAGTC	90	74542	Oligo Opalin_4	#474662	Non-Neuronal	Oligo	16566	1740.348364	3419.937704	0.06	0.0	0.94	0.487323434		150	3226	1648	FEMALE
pBICCNsMMrMOpRAiF007d190314_CACTGTCCAGTGGGTA	90	74555	Oligo Opalin_4	#474662	Non-Neuronal	Oligo	16566	1740.348364	3419.937704	0.06	0.0	0.94	0.487323434		150	2274	1337	FEMALE
pBICCNsMMrMOpRAiF007d190314_CACTTCGCACAATCTG	90	74571	Oligo Opalin_4	#474662	Non-Neuronal	Oligo	16566	1740.348364	3419.937704	0.06	0.0	0.94	0.487323434		150	3163	1833	FEMALE
pBICCNsMMrMOpRAiF007d190314_CACTTCGCACGCTATA	90	74572	Oligo Opalin_4	#474662	Non-Neuronal	Oligo	16566	1740.348364	3419.937704	0.06	0.0	0.94	0.487323434		150	4772	2309	FEMALE
pBICCNsMMrMOpRAiF007d190314_CAGATACCAGACCCGT	90	74584	Oligo Opalin_4	#474662	Non-Neuronal	Oligo	16566	1740.348364	3419.937704	0.06	0.0	0.94	0.487323434		150	4242	1934	FEMALE
pBICCNsMMrMOpRAiF007d190314_CAGATCAAGGTAGGCT	90	74590	Oligo Opalin_4	#474662	Non-Neuronal	Oligo	16566	1740.348364	3419.937704	0.06	0.0	0.94	0.487323434		150	2705	1374	FEMALE
pBICCNsMMrMOpRAiF007d190314_CAGATCAGTTCGGCCA	90	74598	Oligo Opalin_4	#474662	Non-Neuronal	Oligo	16566	1740.348364	3419.937704	0.06	0.0	0.94	0.487323434		150	2796	1508	FEMALE
pBICCNsMMrMOpRAiF007d190314_CAGATTGAGGCGCTCT	90	74600	Oligo Opalin_4	#474662	Non-Neuronal	Oligo	16566	1740.348364	3419.937704	0.06	0.0	0.94	0.487323434		150	4729	2291	FEMALE
pBICCNsMMrMOpRAiF007d190314_CAGCACGAGTAATCCC	90	74615	Oligo Opalin_4	#474662	Non-Neuronal	Oligo	16566	1740.348364	3419.937704	0.06	0.0	0.94	0.487323434		150	3158	1575	FEMALE
pBICCNsMMrMOpRAiF007d190314_CAGCGTGAGGTTAGTA	90	74639	Oligo Opalin_4	#474662	Non-Neuronal	Oligo	16566	1740.348364	3419.937704	0.06	0.0	0.94	0.487323434		150	2509	1424	FEMALE
pBICCNsMMrMOpRAiF007d190314_CAGCGTGTCTTCCACG	90	74644	Oligo Opalin_4	#474662	Non-Neuronal	Oligo	16566	1740.348364	3419.937704	0.06	0.0	0.94	0.487323434		150	4648	2111	FEMALE
pBICCNsMMrMOpRAiF007d190314_CAGTTCCTCCTTACCG	90	74694	Oligo Opalin_4	#474662	Non-Neuronal	Oligo	16566	1740.348364	3419.937704	0.06	0.0	0.94	0.487323434		150	4281	1994	FEMALE
pBICCNsMMrMOpRAiF007d190314_CATAGACAGAAACACT	90	74727	Oligo Opalin_4	#474662	Non-Neuronal	Oligo	16566	1740.348364	3419.937704	0.06	0.0	0.94	0.487323434		150	3620	1858	FEMALE
pBICCNsMMrMOpRAiF007d190314_CATCGGGAGCTGACTT	90	74779	Oligo Opalin_4	#474662	Non-Neuronal	Oligo	16566	1740.348364	3419.937704	0.06	0.0	0.94	0.487323434		150	2315	1317	FEMALE
pBICCNsMMrMOpRAiF007d190314_CATGCAATCTCAACGA	90	74812	Oligo Opalin_4	#474662	Non-Neuronal	Oligo	16566	1740.348364	3419.937704	0.06	0.0	0.94	0.487323434		150	3848	1948	FEMALE
pBICCNsMMrMOpRAiF007d190314_CATGCGGGTCCTGGGT	90	74833	Oligo Opalin_4	#474662	Non-Neuronal	Oligo	16566	1740.348364	3419.937704	0.06	0.0	0.94	0.487323434		150	3191	1590	FEMALE
pBICCNsMMrMOpRAiF007d190314_CATGCTCGTGTCTCCT	90	74843	Oligo Opalin_4	#474662	Non-Neuronal	Oligo	16566	1740.348364	3419.937704	0.06	0.0	0.94	0.487323434		150	4425	1977	FEMALE
pBICCNsMMrMOpRAiF007d190314_CATGGTAAGGGCGAAG	90	74850	Oligo Opalin_4	#474662	Non-Neuronal	Oligo	16566	1740.348364	3419.937704	0.06	0.0	0.94	0.487323434		150	3028	1523	FEMALE
pBICCNsMMrMOpRAiF007d190314_CATTCCGGTTCAAGTC	90	74873	Oligo Opalin_4	#474662	Non-Neuronal	Oligo	16566	1740.348364	3419.937704	0.06	0.0	0.94	0.487323434		150	3141	1475	FEMALE
pBICCNsMMrMOpRAiF007d190314_CATTCCGGTTCTCTAT	90	74874	Oligo Opalin_4	#474662	Non-Neuronal	Oligo	16566	1740.348364	3419.937704	0.06	0.0	0.94	0.487323434		150	2780	1322	FEMALE
pBICCNsMMrMOpRAiF007d190314_CATTGTTAGACAAGCC	90	74902	Oligo Opalin_4	#474662	Non-Neuronal	Oligo	16566	1740.348364	3419.937704	0.06	0.0	0.94	0.487323434		150	4377	2061	FEMALE
pBICCNsMMrMOpRAiF007d190314_CATTTCACACGTAACT	90	74909	Oligo Opalin_4	#474662	Non-Neuronal	Oligo	16566	1740.348364	3419.937704	0.06	0.0	0.94	0.487323434		150	6323	2280	FEMALE
pBICCNsMMrMOpRAiF007d190314_CATTTCAGTATGAAGT	90	74912	Oligo Opalin_4	#474662	Non-Neuronal	Oligo	16566	1740.348364	3419.937704	0.06	0.0	0.94	0.487323434		150	3183	1580	FEMALE
pBICCNsMMrMOpRAiF007d190314_CCAATGACATGTGCCG	90	74923	Oligo Opalin_4	#474662	Non-Neuronal	Oligo	16566	1740.348364	3419.937704	0.06	0.0	0.94	0.487323434		150	2754	1379	FEMALE
pBICCNsMMrMOpRAiF007d190314_CCACAAACAACGGCCT	90	74941	Oligo Opalin_4	#474662	Non-Neuronal	Oligo	16566	1740.348364	3419.937704	0.06	0.0	0.94	0.487323434		150	3311	1783	FEMALE
pBICCNsMMrMOpRAiF007d190314_CCACAAATCCGGTAGC	90	74945	Oligo Opalin_4	#474662	Non-Neuronal	Oligo	16566	1740.348364	3419.937704	0.06	0.0	0.94	0.487323434		150	2951	1483	FEMALE
pBICCNsMMrMOpRAiF007d190314_CCACGAGGTAGAAACT	90	74970	Oligo Opalin_4	#474662	Non-Neuronal	Oligo	16566	1740.348364	3419.937704	0.06	0.0	0.94	0.487323434		150	4071	2009	FEMALE
pBICCNsMMrMOpRAiF007d190314_CCATAAGCACGTAGAG	90	74999	Oligo Opalin_4	#474662	Non-Neuronal	Oligo	16566	1740.348364	3419.937704	0.06	0.0	0.94	0.487323434		150	2693	1441	FEMALE
pBICCNsMMrMOpRAiF007d190314_CCATCACGTCTCAGGC	90	75013	Oligo Opalin_4	#474662	Non-Neuronal	Oligo	16566	1740.348364	3419.937704	0.06	0.0	0.94	0.487323434		150	3139	1547	FEMALE
pBICCNsMMrMOpRAiF007d190314_CCCAACTAGAAGCGCT	90	75019	Oligo Opalin_4	#474662	Non-Neuronal	Oligo	16566	1740.348364	3419.937704	0.06	0.0	0.94	0.487323434		150	2990	1555	FEMALE
pBICCNsMMrMOpRAiF007d190314_CCCATTGAGTGTTCCA	90	75028	Oligo Opalin_4	#474662	Non-Neuronal	Oligo	16566	1740.348364	3419.937704	0.06	0.0	0.94	0.487323434		150	2708	1427	FEMALE
pBICCNsMMrMOpRAiF007d190314_CCCATTGCAAACCGGA	90	75029	Oligo Opalin_4	#474662	Non-Neuronal	Oligo	16566	1740.348364	3419.937704	0.06	0.0	0.94	0.487323434		150	2587	1378	FEMALE
pBICCNsMMrMOpRAiF007d190314_CCCGAAGAGCCTGACC	90	75037	Oligo Opalin_4	#474662	Non-Neuronal	Oligo	16566	1740.348364	3419.937704	0.06	0.0	0.94	0.487323434		150	2659	1551	FEMALE
pBICCNsMMrMOpRAiF007d190314_CCCGGAACATAGGCGA	90	75046	Oligo Opalin_4	#474662	Non-Neuronal	Oligo	16566	1740.348364	3419.937704	0.06	0.0	0.94	0.487323434		150	1972	1171	FEMALE
pBICCNsMMrMOpRAiF007d190314_CCCGGAATCATTCATC	90	75058	Oligo Opalin_4	#474662	Non-Neuronal	Oligo	16566	1740.348364	3419.937704	0.06	0.0	0.94	0.487323434		150	2829	1496	FEMALE
pBICCNsMMrMOpRAiF007d190314_CCCTAACGTGATTAGA	90	75068	Oligo Opalin_4	#474662	Non-Neuronal	Oligo	16566	1740.348364	3419.937704	0.06	0.0	0.94	0.487323434		150	3078	1625	FEMALE
pBICCNsMMrMOpRAiF007d190314_CCGATCTAGCGCAATG	90	75108	Oligo Opalin_4	#474662	Non-Neuronal	Oligo	16566	1740.348364	3419.937704	0.06	0.0	0.94	0.487323434		150	2242	1243	FEMALE
pBICCNsMMrMOpRAiF007d190314_CCGATGGAGTTACGGG	90	75118	Oligo Opalin_4	#474662	Non-Neuronal	Oligo	16566	1740.348364	3419.937704	0.06	0.0	0.94	0.487323434		150	1823	1132	FEMALE
pBICCNsMMrMOpRAiF007d190314_CCGGACAAGCTGACCC	90	75136	Oligo Opalin_4	#474662	Non-Neuronal	Oligo	16566	1740.348364	3419.937704	0.06	0.0	0.94	0.487323434		150	2667	1440	FEMALE
pBICCNsMMrMOpRAiF007d190314_CCGGACAGTTCAGGTT	90	75140	Oligo Opalin_4	#474662	Non-Neuronal	Oligo	16566	1740.348364	3419.937704	0.06	0.0	0.94	0.487323434		150	2955	1606	FEMALE
pBICCNsMMrMOpRAiF007d190314_CCGGTGAAGGTACAGC	90	75161	Oligo Opalin_4	#474662	Non-Neuronal	Oligo	16566	1740.348364	3419.937704	0.06	0.0	0.94	0.487323434		150	3626	1878	FEMALE
pBICCNsMMrMOpRAiF007d190314_CCGTTCACACGACTAT	90	75187	Oligo Opalin_4	#474662	Non-Neuronal	Oligo	16566	1740.348364	3419.937704	0.06	0.0	0.94	0.487323434		150	3870	1951	FEMALE
pBICCNsMMrMOpRAiF007d190314_CCGTTCACACTAAACC	90	75188	Oligo Opalin_4	#474662	Non-Neuronal	Oligo	16566	1740.348364	3419.937704	0.06	0.0	0.94	0.487323434		150	3891	1873	FEMALE
pBICCNsMMrMOpRAiF007d190314_CCGTTCAGTTTCTTAC	90	75191	Oligo Opalin_4	#474662	Non-Neuronal	Oligo	16566	1740.348364	3419.937704	0.06	0.0	0.94	0.487323434		150	4136	1985	FEMALE
pBICCNsMMrMOpRAiF007d190314_CCTAAGACACAGTCGC	90	75206	Oligo Opalin_4	#474662	Non-Neuronal	Oligo	16566	1740.348364	3419.937704	0.06	0.0	0.94	0.487323434		150	3707	1695	FEMALE
pBICCNsMMrMOpRAiF007d190314_CCTAAGAGTTGTATGC	90	75211	Oligo Opalin_4	#474662	Non-Neuronal	Oligo	16566	1740.348364	3419.937704	0.06	0.0	0.94	0.487323434		150	2876	1552	FEMALE
pBICCNsMMrMOpRAiF007d190314_CCTATCGGTACGGTTT	90	75221	Oligo Opalin_4	#474662	Non-Neuronal	Oligo	16566	1740.348364	3419.937704	0.06	0.0	0.94	0.487323434		150	2911	1605	FEMALE
pBICCNsMMrMOpRAiF007d190314_CCTCAACCACCTTCGT	90	75228	Oligo Opalin_4	#474662	Non-Neuronal	Oligo	16566	1740.348364	3419.937704	0.06	0.0	0.94	0.487323434		150	3956	2013	FEMALE
pBICCNsMMrMOpRAiF007d190314_CCTCAACGTAATTAGG	90	75231	Oligo Opalin_4	#474662	Non-Neuronal	Oligo	16566	1740.348364	3419.937704	0.06	0.0	0.94	0.487323434		150	3056	1529	FEMALE
pBICCNsMMrMOpRAiF007d190314_CCTCACAAGTAACGTA	90	75235	Oligo Opalin_4	#474662	Non-Neuronal	Oligo	16566	1740.348364	3419.937704	0.06	0.0	0.94	0.487323434		150	3473	1689	FEMALE
pBICCNsMMrMOpRAiF007d190314_CCTCCAACATGTCAGT	90	75261	Oligo Opalin_4	#474662	Non-Neuronal	Oligo	16566	1740.348364	3419.937704	0.06	0.0	0.94	0.487323434		150	4114	1978	FEMALE
pBICCNsMMrMOpRAiF007d190314_CCTCTCCGTCTTCCGT	90	75292	Oligo Opalin_4	#474662	Non-Neuronal	Oligo	16566	1740.348364	3419.937704	0.06	0.0	0.94	0.487323434		150	3934	1835	FEMALE
pBICCNsMMrMOpRAiF007d190314_CGAATTGTCACTTATC	90	75366	Oligo Opalin_4	#474662	Non-Neuronal	Oligo	16566	1740.348364	3419.937704	0.06	0.0	0.94	0.487323434		150	3012	1485	FEMALE
pBICCNsMMrMOpRAiF007d190314_CGAGAAGAGTAAGACT	90	75369	Oligo Opalin_4	#474662	Non-Neuronal	Oligo	16566	1740.348364	3419.937704	0.06	0.0	0.94	0.487323434		150	3507	1711	FEMALE
pBICCNsMMrMOpRAiF007d190314_CGAGGAAAGGCCTTCG	90	75378	Oligo Opalin_4	#474662	Non-Neuronal	Oligo	16566	1740.348364	3419.937704	0.06	0.0	0.94	0.487323434		150	3198	1804	FEMALE
pBICCNsMMrMOpRAiF007d190314_CGATGGCCAGGTGTGA	90	75440	Oligo Opalin_4	#474662	Non-Neuronal	Oligo	16566	1740.348364	3419.937704	0.06	0.0	0.94	0.487323434		150	2384	1362	FEMALE
pBICCNsMMrMOpRAiF007d190314_CGCAGGTTCCGAACGC	90	75447	Oligo Opalin_4	#474662	Non-Neuronal	Oligo	16566	1740.348364	3419.937704	0.06	0.0	0.94	0.487323434		150	2993	1527	FEMALE
pBICCNsMMrMOpRAiF007d190314_CGCATGGCAGCTTCGG	90	75462	Oligo Opalin_4	#474662	Non-Neuronal	Oligo	16566	1740.348364	3419.937704	0.06	0.0	0.94	0.487323434		150	2137	1199	FEMALE
pBICCNsMMrMOpRAiF007d190314_CGCATGGCATACTGAC	90	75463	Oligo Opalin_4	#474662	Non-Neuronal	Oligo	16566	1740.348364	3419.937704	0.06	0.0	0.94	0.487323434		150	2965	1498	FEMALE
pBICCNsMMrMOpRAiF007d190314_CGCCAGACAGAGCCCT	90	75470	Oligo Opalin_4	#474662	Non-Neuronal	Oligo	16566	1740.348364	3419.937704	0.06	0.0	0.94	0.487323434		150	2895	1586	FEMALE
pBICCNsMMrMOpRAiF007d190314_CGGAACCAGCAACAGC	90	75489	Oligo Opalin_4	#474662	Non-Neuronal	Oligo	16566	1740.348364	3419.937704	0.06	0.0	0.94	0.487323434		150	3122	1641	FEMALE
pBICCNsMMrMOpRAiF007d190314_CGGACACAGGTGCTGA	90	75507	Oligo Opalin_4	#474662	Non-Neuronal	Oligo	16566	1740.348364	3419.937704	0.06	0.0	0.94	0.487323434		150	2686	1405	FEMALE
pBICCNsMMrMOpRAiF007d190314_CGGAGAATCAAGTAAG	90	75519	Oligo Opalin_4	#474662	Non-Neuronal	Oligo	16566	1740.348364	3419.937704	0.06	0.0	0.94	0.487323434		150	2999	1575	FEMALE
pBICCNsMMrMOpRAiF007d190314_CGGAGAATCCCATTTA	90	75522	Oligo Opalin_4	#474662	Non-Neuronal	Oligo	16566	1740.348364	3419.937704	0.06	0.0	0.94	0.487323434		150	3423	1879	FEMALE
pBICCNsMMrMOpRAiF007d190314_CGGCAGTCAGTATGAA	90	75527	Oligo Opalin_4	#474662	Non-Neuronal	Oligo	16566	1740.348364	3419.937704	0.06	0.0	0.94	0.487323434		150	3059	1626	FEMALE
pBICCNsMMrMOpRAiF007d190314_CGGCAGTTCGACGAGA	90	75531	Oligo Opalin_4	#474662	Non-Neuronal	Oligo	16566	1740.348364	3419.937704	0.06	0.0	0.94	0.487323434		150	2413	1388	FEMALE
pBICCNsMMrMOpRAiF007d190314_CGGGACTTCTATCACT	90	75536	Oligo Opalin_4	#474662	Non-Neuronal	Oligo	16566	1740.348364	3419.937704	0.06	0.0	0.94	0.487323434		150	3244	1614	FEMALE
pBICCNsMMrMOpRAiF007d190314_CGGGCATCAGAGTTCT	90	75540	Oligo Opalin_4	#474662	Non-Neuronal	Oligo	16566	1740.348364	3419.937704	0.06	0.0	0.94	0.487323434		150	2471	1303	FEMALE
pBICCNsMMrMOpRAiF007d190314_CGGGCATTCATTGCTT	90	75543	Oligo Opalin_4	#474662	Non-Neuronal	Oligo	16566	1740.348364	3419.937704	0.06	0.0	0.94	0.487323434		150	4567	2180	FEMALE
pBICCNsMMrMOpRAiF007d190314_CGGGTGTGTTTCGATG	90	75561	Oligo Opalin_4	#474662	Non-Neuronal	Oligo	16566	1740.348364	3419.937704	0.06	0.0	0.94	0.487323434		150	2333	1318	FEMALE
pBICCNsMMrMOpRAiF007d190314_CGGTCAGTCCTGCTAC	90	75574	Oligo Opalin_4	#474662	Non-Neuronal	Oligo	16566	1740.348364	3419.937704	0.06	0.0	0.94	0.487323434		150	3264	1690	FEMALE
pBICCNsMMrMOpRAiF007d190314_CGTCAAAAGAGAGCCT	90	75596	Oligo Opalin_4	#474662	Non-Neuronal	Oligo	16566	1740.348364	3419.937704	0.06	0.0	0.94	0.487323434		150	2606	1454	FEMALE
pBICCNsMMrMOpRAiF007d190314_CGTCAAACAAGCAATA	90	75600	Oligo Opalin_4	#474662	Non-Neuronal	Oligo	16566	1740.348364	3419.937704	0.06	0.0	0.94	0.487323434		150	3668	1710	FEMALE
pBICCNsMMrMOpRAiF007d190314_CGTCCATCAAGTGACG	90	75607	Oligo Opalin_4	#474662	Non-Neuronal	Oligo	16566	1740.348364	3419.937704	0.06	0.0	0.94	0.487323434		150	3091	1577	FEMALE
pBICCNsMMrMOpRAiF007d190314_CGTGAATTCGTGTCAA	90	75624	Oligo Opalin_4	#474662	Non-Neuronal	Oligo	16566	1740.348364	3419.937704	0.06	0.0	0.94	0.487323434		150	2233	1275	FEMALE
pBICCNsMMrMOpRAiF007d190314_CGTTAGACACACGCCA	90	75648	Oligo Opalin_4	#474662	Non-Neuronal	Oligo	16566	1740.348364	3419.937704	0.06	0.0	0.94	0.487323434		150	2278	1263	FEMALE
pBICCNsMMrMOpRAiF007d190314_CTAACCCCACTTCAGA	90	75671	Oligo Opalin_4	#474662	Non-Neuronal	Oligo	16566	1740.348364	3419.937704	0.06	0.0	0.94	0.487323434		150	4241	1916	FEMALE
pBICCNsMMrMOpRAiF007d190314_CTAACCCGTGAGACGT	90	75674	Oligo Opalin_4	#474662	Non-Neuronal	Oligo	16566	1740.348364	3419.937704	0.06	0.0	0.94	0.487323434		150	4764	2072	FEMALE
pBICCNsMMrMOpRAiF007d190314_CTACAGAAGGGCATGT	90	75695	Oligo Opalin_4	#474662	Non-Neuronal	Oligo	16566	1740.348364	3419.937704	0.06	0.0	0.94	0.487323434		150	2590	1366	FEMALE
pBICCNsMMrMOpRAiF007d190314_CTACCCATCGAGGCAA	90	75711	Oligo Opalin_4	#474662	Non-Neuronal	Oligo	16566	1740.348364	3419.937704	0.06	0.0	0.94	0.487323434		150	3521	1723	FEMALE
pBICCNsMMrMOpRAiF007d190314_CTACCTGAGAGCCGAT	90	75714	Oligo Opalin_4	#474662	Non-Neuronal	Oligo	16566	1740.348364	3419.937704	0.06	0.0	0.94	0.487323434		150	2233	1313	FEMALE
pBICCNsMMrMOpRAiF007d190314_CTACGGGCACTCTGCT	90	75728	Oligo Opalin_4	#474662	Non-Neuronal	Oligo	16566	1740.348364	3419.937704	0.06	0.0	0.94	0.487323434		150	2833	1487	FEMALE
pBICCNsMMrMOpRAiF007d190314_CTAGACAGTACTCGCG	90	75747	Oligo Opalin_4	#474662	Non-Neuronal	Oligo	16566	1740.348364	3419.937704	0.06	0.0	0.94	0.487323434		150	3573	1778	FEMALE
pBICCNsMMrMOpRAiF007d190314_CTAGACATCCTCTGCA	90	75751	Oligo Opalin_4	#474662	Non-Neuronal	Oligo	16566	1740.348364	3419.937704	0.06	0.0	0.94	0.487323434		150	2800	1381	FEMALE
pBICCNsMMrMOpRAiF007d190314_CTATCCGTCTAGACAC	90	75772	Oligo Opalin_4	#474662	Non-Neuronal	Oligo	16566	1740.348364	3419.937704	0.06	0.0	0.94	0.487323434		150	5850	2294	FEMALE
pBICCNsMMrMOpRAiF007d190314_CTATCTAAGCTAAATG	90	75773	Oligo Opalin_4	#474662	Non-Neuronal	Oligo	16566	1740.348364	3419.937704	0.06	0.0	0.94	0.487323434		150	2530	1383	FEMALE
pBICCNsMMrMOpRAiF007d190314_CTATCTAGTCCACACG	90	75779	Oligo Opalin_4	#474662	Non-Neuronal	Oligo	16566	1740.348364	3419.937704	0.06	0.0	0.94	0.487323434		150	3573	1688	FEMALE
pBICCNsMMrMOpRAiF007d190314_CTATCTAGTGATACTC	90	75780	Oligo Opalin_4	#474662	Non-Neuronal	Oligo	16566	1740.348364	3419.937704	0.06	0.0	0.94	0.487323434		150	3153	1603	FEMALE
pBICCNsMMrMOpRAiF007d190314_CTCAAGACAGGAGACT	90	75795	Oligo Opalin_4	#474662	Non-Neuronal	Oligo	16566	1740.348364	3419.937704	0.06	0.0	0.94	0.487323434		150	3228	1785	FEMALE
pBICCNsMMrMOpRAiF007d190314_CTCAAGACAGTCACGC	90	75796	Oligo Opalin_4	#474662	Non-Neuronal	Oligo	16566	1740.348364	3419.937704	0.06	0.0	0.94	0.487323434		150	2446	1444	FEMALE
pBICCNsMMrMOpRAiF007d190314_CTCAAGATCTCCTGTG	90	75798	Oligo Opalin_4	#474662	Non-Neuronal	Oligo	16566	1740.348364	3419.937704	0.06	0.0	0.94	0.487323434		150	3771	1858	FEMALE
pBICCNsMMrMOpRAiF007d190314_CTCAATTTCGAGAGCA	90	75806	Oligo Opalin_4	#474662	Non-Neuronal	Oligo	16566	1740.348364	3419.937704	0.06	0.0	0.94	0.487323434		150	2560	1439	FEMALE
pBICCNsMMrMOpRAiF007d190314_CTCACTGAGGGCAATC	90	75812	Oligo Opalin_4	#474662	Non-Neuronal	Oligo	16566	1740.348364	3419.937704	0.06	0.0	0.94	0.487323434		150	2790	1512	FEMALE
pBICCNsMMrMOpRAiF007d190314_CTCAGAACATCCCACT	90	75824	Oligo Opalin_4	#474662	Non-Neuronal	Oligo	16566	1740.348364	3419.937704	0.06	0.0	0.94	0.487323434		150	3416	1576	FEMALE
pBICCNsMMrMOpRAiF007d190314_CTCATCGAGAGCAGAA	90	75852	Oligo Opalin_4	#474662	Non-Neuronal	Oligo	16566	1740.348364	3419.937704	0.06	0.0	0.94	0.487323434		150	2872	1542	FEMALE
pBICCNsMMrMOpRAiF007d190314_CTCCATGGTATCCTTT	90	75888	Oligo Opalin_4	#474662	Non-Neuronal	Oligo	16566	1740.348364	3419.937704	0.06	0.0	0.94	0.487323434		150	4624	2034	FEMALE
pBICCNsMMrMOpRAiF007d190314_CTCCCAAAGGGCGAGA	90	75899	Oligo Opalin_4	#474662	Non-Neuronal	Oligo	16566	1740.348364	3419.937704	0.06	0.0	0.94	0.487323434		150	2244	1370	FEMALE
pBICCNsMMrMOpRAiF007d190314_CTCCTCCCATACCAGT	90	75926	Oligo Opalin_4	#474662	Non-Neuronal	Oligo	16566	1740.348364	3419.937704	0.06	0.0	0.94	0.487323434		150	2932	1427	FEMALE
pBICCNsMMrMOpRAiF007d190314_CTCCTTTGTATAGCTC	90	75939	Oligo Opalin_4	#474662	Non-Neuronal	Oligo	16566	1740.348364	3419.937704	0.06	0.0	0.94	0.487323434		150	3991	1794	FEMALE
pBICCNsMMrMOpRAiF007d190314_CTCCTTTTCCGAAATC	90	75943	Oligo Opalin_4	#474662	Non-Neuronal	Oligo	16566	1740.348364	3419.937704	0.06	0.0	0.94	0.487323434		150	4114	2025	FEMALE
pBICCNsMMrMOpRAiF007d190314_CTCTGGTCAAACAGGC	90	75967	Oligo Opalin_4	#474662	Non-Neuronal	Oligo	16566	1740.348364	3419.937704	0.06	0.0	0.94	0.487323434		150	2977	1521	FEMALE
pBICCNsMMrMOpRAiF007d190314_CTCTGGTGTTGATCGT	90	75972	Oligo Opalin_4	#474662	Non-Neuronal	Oligo	16566	1740.348364	3419.937704	0.06	0.0	0.94	0.487323434		150	3795	1871	FEMALE
pBICCNsMMrMOpRAiF007d190314_CTGAATGGTGTTCAGT	90	75984	Oligo Opalin_4	#474662	Non-Neuronal	Oligo	16566	1740.348364	3419.937704	0.06	0.0	0.94	0.487323434		150	2538	1336	FEMALE
pBICCNsMMrMOpRAiF007d190314_CTGAGCGAGCGCGTTC	90	75989	Oligo Opalin_4	#474662	Non-Neuronal	Oligo	16566	1740.348364	3419.937704	0.06	0.0	0.94	0.487323434		150	3103	1690	FEMALE
pBICCNsMMrMOpRAiF007d190314_CTGAGGCCAAATTGGA	90	76002	Oligo Opalin_4	#474662	Non-Neuronal	Oligo	16566	1740.348364	3419.937704	0.06	0.0	0.94	0.487323434		150	3172	1585	FEMALE
pBICCNsMMrMOpRAiF007d190314_CTGCAGGCACGGCTAC	90	76014	Oligo Opalin_4	#474662	Non-Neuronal	Oligo	16566	1740.348364	3419.937704	0.06	0.0	0.94	0.487323434		150	2563	1458	FEMALE
pBICCNsMMrMOpRAiF007d190314_CTGCCTAGTACACGTT	90	76035	Oligo Opalin_4	#474662	Non-Neuronal	Oligo	16566	1740.348364	3419.937704	0.06	0.0	0.94	0.487323434		150	3669	1742	FEMALE
pBICCNsMMrMOpRAiF007d190314_CTGCGAGAGTTAACAG	90	76042	Oligo Opalin_4	#474662	Non-Neuronal	Oligo	16566	1740.348364	3419.937704	0.06	0.0	0.94	0.487323434		150	2157	1257	FEMALE
pBICCNsMMrMOpRAiF007d190314_CTGCGAGCAGTTCTAG	90	76046	Oligo Opalin_4	#474662	Non-Neuronal	Oligo	16566	1740.348364	3419.937704	0.06	0.0	0.94	0.487323434		150	3683	1694	FEMALE
pBICCNsMMrMOpRAiF007d190314_CTGCTCAAGAGTCACG	90	76050	Oligo Opalin_4	#474662	Non-Neuronal	Oligo	16566	1740.348364	3419.937704	0.06	0.0	0.94	0.487323434		150	3384	1619	FEMALE
pBICCNsMMrMOpRAiF007d190314_CTGTACCCAATGTTGC	90	76090	Oligo Opalin_4	#474662	Non-Neuronal	Oligo	16566	1740.348364	3419.937704	0.06	0.0	0.94	0.487323434		150	2840	1417	FEMALE
pBICCNsMMrMOpRAiF007d190314_CTGTATTCAATCGCCG	90	76104	Oligo Opalin_4	#474662	Non-Neuronal	Oligo	16566	1740.348364	3419.937704	0.06	0.0	0.94	0.487323434		150	2502	1400	FEMALE
pBICCNsMMrMOpRAiF007d190314_CTTCAATTCCCATACC	90	76158	Oligo Opalin_4	#474662	Non-Neuronal	Oligo	16566	1740.348364	3419.937704	0.06	0.0	0.94	0.487323434		150	3338	1634	FEMALE
pBICCNsMMrMOpRAiF007d190314_CTTCGGTAGGGCTGAT	90	76175	Oligo Opalin_4	#474662	Non-Neuronal	Oligo	16566	1740.348364	3419.937704	0.06	0.0	0.94	0.487323434		150	1952	1099	FEMALE
pBICCNsMMrMOpRAiF007d190314_CTTCGGTTCTACACAG	90	76183	Oligo Opalin_4	#474662	Non-Neuronal	Oligo	16566	1740.348364	3419.937704	0.06	0.0	0.94	0.487323434		150	3678	1729	FEMALE
pBICCNsMMrMOpRAiF007d190314_CTTCTAATCCACATAG	90	76199	Oligo Opalin_4	#474662	Non-Neuronal	Oligo	16566	1740.348364	3419.937704	0.06	0.0	0.94	0.487323434		150	3287	1657	FEMALE
pBICCNsMMrMOpRAiF007d190314_CTTCTAATCGATTCCC	90	76200	Oligo Opalin_4	#474662	Non-Neuronal	Oligo	16566	1740.348364	3419.937704	0.06	0.0	0.94	0.487323434		150	2793	1378	FEMALE
pBICCNsMMrMOpRAiF007d190314_CTTGAGACATGGAACG	90	76212	Oligo Opalin_4	#474662	Non-Neuronal	Oligo	16566	1740.348364	3419.937704	0.06	0.0	0.94	0.487323434		150	3872	1900	FEMALE
pBICCNsMMrMOpRAiF007d190314_CTTGAGATCGATCCAA	90	76220	Oligo Opalin_4	#474662	Non-Neuronal	Oligo	16566	1740.348364	3419.937704	0.06	0.0	0.94	0.487323434		150	3011	1547	FEMALE
pBICCNsMMrMOpRAiF007d190314_CTTGATTCACTCCTGT	90	76225	Oligo Opalin_4	#474662	Non-Neuronal	Oligo	16566	1740.348364	3419.937704	0.06	0.0	0.94	0.487323434		150	4236	1945	FEMALE
pBICCNsMMrMOpRAiF007d190314_CTTTCGGCATGTCGTA	90	76249	Oligo Opalin_4	#474662	Non-Neuronal	Oligo	16566	1740.348364	3419.937704	0.06	0.0	0.94	0.487323434		150	2966	1582	FEMALE
pBICCNsMMrMOpRAiF007d190314_GAAATGACATGTTACG	90	76267	Oligo Opalin_4	#474662	Non-Neuronal	Oligo	16566	1740.348364	3419.937704	0.06	0.0	0.94	0.487323434		150	4369	2095	FEMALE
pBICCNsMMrMOpRAiF007d190314_GAACGTTTCCGTAATG	90	76284	Oligo Opalin_4	#474662	Non-Neuronal	Oligo	16566	1740.348364	3419.937704	0.06	0.0	0.94	0.487323434		150	3122	1655	FEMALE
pBICCNsMMrMOpRAiF007d190314_GAACTGTTCGTCTCAC	90	76294	Oligo Opalin_4	#474662	Non-Neuronal	Oligo	16566	1740.348364	3419.937704	0.06	0.0	0.94	0.487323434		150	3897	1744	FEMALE
pBICCNsMMrMOpRAiF007d190314_GAAGCCCAGAATCGTA	90	76301	Oligo Opalin_4	#474662	Non-Neuronal	Oligo	16566	1740.348364	3419.937704	0.06	0.0	0.94	0.487323434		150	3175	1626	FEMALE
pBICCNsMMrMOpRAiF007d190314_GAAGCGAAGGAGAATG	90	76305	Oligo Opalin_4	#474662	Non-Neuronal	Oligo	16566	1740.348364	3419.937704	0.06	0.0	0.94	0.487323434		150	4951	2328	FEMALE
pBICCNsMMrMOpRAiF007d190314_GAAGCGAAGTATGATG	90	76306	Oligo Opalin_4	#474662	Non-Neuronal	Oligo	16566	1740.348364	3419.937704	0.06	0.0	0.94	0.487323434		150	2754	1543	FEMALE
pBICCNsMMrMOpRAiF007d190314_GAAGCGACAACGTTAC	90	76310	Oligo Opalin_4	#474662	Non-Neuronal	Oligo	16566	1740.348364	3419.937704	0.06	0.0	0.94	0.487323434		150	2831	1422	FEMALE
pBICCNsMMrMOpRAiF007d190314_GAAGGACGTGCTCGTG	90	76321	Oligo Opalin_4	#474662	Non-Neuronal	Oligo	16566	1740.348364	3419.937704	0.06	0.0	0.94	0.487323434		150	2579	1421	FEMALE
pBICCNsMMrMOpRAiF007d190314_GAATAGACAATACCCA	90	76345	Oligo Opalin_4	#474662	Non-Neuronal	Oligo	16566	1740.348364	3419.937704	0.06	0.0	0.94	0.487323434		150	4419	1924	FEMALE
pBICCNsMMrMOpRAiF007d190314_GAATAGAGTTAAGAAC	90	76346	Oligo Opalin_4	#474662	Non-Neuronal	Oligo	16566	1740.348364	3419.937704	0.06	0.0	0.94	0.487323434		150	2509	1417	FEMALE
pBICCNsMMrMOpRAiF007d190314_GACATCAAGTCACTAC	90	76382	Oligo Opalin_4	#474662	Non-Neuronal	Oligo	16566	1740.348364	3419.937704	0.06	0.0	0.94	0.487323434		150	3230	1652	FEMALE
pBICCNsMMrMOpRAiF007d190314_GACCAATGTCGTGCCA	90	76392	Oligo Opalin_4	#474662	Non-Neuronal	Oligo	16566	1740.348364	3419.937704	0.06	0.0	0.94	0.487323434		150	3339	1719	FEMALE
pBICCNsMMrMOpRAiF007d190314_GACCAATGTGCGCTCA	90	76393	Oligo Opalin_4	#474662	Non-Neuronal	Oligo	16566	1740.348364	3419.937704	0.06	0.0	0.94	0.487323434		150	3208	1664	FEMALE
pBICCNsMMrMOpRAiF007d190314_GACCCAGCACTAGTAC	90	76403	Oligo Opalin_4	#474662	Non-Neuronal	Oligo	16566	1740.348364	3419.937704	0.06	0.0	0.94	0.487323434		150	3789	1835	FEMALE
pBICCNsMMrMOpRAiF007d190314_GACCCAGGTCTGCGCA	90	76406	Oligo Opalin_4	#474662	Non-Neuronal	Oligo	16566	1740.348364	3419.937704	0.06	0.0	0.94	0.487323434		150	2313	1262	FEMALE
pBICCNsMMrMOpRAiF007d190314_GACCCTTGTCCCGCAA	90	76415	Oligo Opalin_4	#474662	Non-Neuronal	Oligo	16566	1740.348364	3419.937704	0.06	0.0	0.94	0.487323434		150	2599	1422	FEMALE
pBICCNsMMrMOpRAiF007d190314_GACCCTTTCTCCGCAT	90	76420	Oligo Opalin_4	#474662	Non-Neuronal	Oligo	16566	1740.348364	3419.937704	0.06	0.0	0.94	0.487323434		150	2661	1469	FEMALE
pBICCNsMMrMOpRAiF007d190314_GACCTTCCATACAGGG	90	76435	Oligo Opalin_4	#474662	Non-Neuronal	Oligo	16566	1740.348364	3419.937704	0.06	0.0	0.94	0.487323434		150	3079	1545	FEMALE
pBICCNsMMrMOpRAiF007d190314_GACGTTATCTCATTAC	90	76452	Oligo Opalin_4	#474662	Non-Neuronal	Oligo	16566	1740.348364	3419.937704	0.06	0.0	0.94	0.487323434		150	4021	1803	FEMALE
pBICCNsMMrMOpRAiF007d190314_GACTATGTCCCGGTAG	90	76462	Oligo Opalin_4	#474662	Non-Neuronal	Oligo	16566	1740.348364	3419.937704	0.06	0.0	0.94	0.487323434		150	2732	1353	FEMALE
pBICCNsMMrMOpRAiF007d190314_GAGAAATAGGGTAGCT	90	76498	Oligo Opalin_4	#474662	Non-Neuronal	Oligo	16566	1740.348364	3419.937704	0.06	0.0	0.94	0.487323434		150	3946	1872	FEMALE
pBICCNsMMrMOpRAiF007d190314_GAGAAATCAGCGAGTA	90	76501	Oligo Opalin_4	#474662	Non-Neuronal	Oligo	16566	1740.348364	3419.937704	0.06	0.0	0.94	0.487323434		150	2892	1635	FEMALE
pBICCNsMMrMOpRAiF007d190314_GAGACCCCACATATGC	90	76504	Oligo Opalin_4	#474662	Non-Neuronal	Oligo	16566	1740.348364	3419.937704	0.06	0.0	0.94	0.487323434		150	2541	1385	FEMALE
pBICCNsMMrMOpRAiF007d190314_GAGACCCTCTAACACG	90	76509	Oligo Opalin_4	#474662	Non-Neuronal	Oligo	16566	1740.348364	3419.937704	0.06	0.0	0.94	0.487323434		150	3453	1623	FEMALE
pBICCNsMMrMOpRAiF007d190314_GAGACTTGTGGATGAC	90	76521	Oligo Opalin_4	#474662	Non-Neuronal	Oligo	16566	1740.348364	3419.937704	0.06	0.0	0.94	0.487323434		150	2638	1354	FEMALE
pBICCNsMMrMOpRAiF007d190314_GAGAGGTGTACTCAAC	90	76529	Oligo Opalin_4	#474662	Non-Neuronal	Oligo	16566	1740.348364	3419.937704	0.06	0.0	0.94	0.487323434		150	5456	2177	FEMALE
pBICCNsMMrMOpRAiF007d190314_GAGATGGAGCTATCTG	90	76533	Oligo Opalin_4	#474662	Non-Neuronal	Oligo	16566	1740.348364	3419.937704	0.06	0.0	0.94	0.487323434		150	2847	1584	FEMALE
pBICCNsMMrMOpRAiF007d190314_GAGATGGCATAGGTTC	90	76538	Oligo Opalin_4	#474662	Non-Neuronal	Oligo	16566	1740.348364	3419.937704	0.06	0.0	0.94	0.487323434		150	3519	1708	FEMALE
pBICCNsMMrMOpRAiF007d190314_GAGCTGCGTCAACACT	90	76563	Oligo Opalin_4	#474662	Non-Neuronal	Oligo	16566	1740.348364	3419.937704	0.06	0.0	0.94	0.487323434		150	2719	1545	FEMALE
pBICCNsMMrMOpRAiF007d190314_GAGGCAACAATGGGTG	90	76570	Oligo Opalin_4	#474662	Non-Neuronal	Oligo	16566	1740.348364	3419.937704	0.06	0.0	0.94	0.487323434		150	3462	1749	FEMALE
pBICCNsMMrMOpRAiF007d190314_GAGGCCTGTTCTCTAT	90	76584	Oligo Opalin_4	#474662	Non-Neuronal	Oligo	16566	1740.348364	3419.937704	0.06	0.0	0.94	0.487323434		150	2991	1583	FEMALE
pBICCNsMMrMOpRAiF007d190314_GAGGGTAGTAGTCACT	90	76598	Oligo Opalin_4	#474662	Non-Neuronal	Oligo	16566	1740.348364	3419.937704	0.06	0.0	0.94	0.487323434		150	3268	1578	FEMALE
pBICCNsMMrMOpRAiF007d190314_GAGGGTAGTATCGTGT	90	76599	Oligo Opalin_4	#474662	Non-Neuronal	Oligo	16566	1740.348364	3419.937704	0.06	0.0	0.94	0.487323434		150	2452	1374	FEMALE
pBICCNsMMrMOpRAiF007d190314_GAGGGTATCACCACAA	90	76601	Oligo Opalin_4	#474662	Non-Neuronal	Oligo	16566	1740.348364	3419.937704	0.06	0.0	0.94	0.487323434		150	4119	1873	FEMALE
pBICCNsMMrMOpRAiF007d190314_GAGTCATGTCACGCTG	90	76607	Oligo Opalin_4	#474662	Non-Neuronal	Oligo	16566	1740.348364	3419.937704	0.06	0.0	0.94	0.487323434		150	4109	1935	FEMALE
pBICCNsMMrMOpRAiF007d190314_GAGTGTTGTGATACTC	90	76634	Oligo Opalin_4	#474662	Non-Neuronal	Oligo	16566	1740.348364	3419.937704	0.06	0.0	0.94	0.487323434		150	2625	1500	FEMALE
pBICCNsMMrMOpRAiF007d190314_GAGTTACAGGCTCTCG	90	76636	Oligo Opalin_4	#474662	Non-Neuronal	Oligo	16566	1740.348364	3419.937704	0.06	0.0	0.94	0.487323434		150	3738	1751	FEMALE
pBICCNsMMrMOpRAiF007d190314_GAGTTGTAGGAGAGGC	90	76639	Oligo Opalin_4	#474662	Non-Neuronal	Oligo	16566	1740.348364	3419.937704	0.06	0.0	0.94	0.487323434		150	2218	1308	FEMALE
pBICCNsMMrMOpRAiF007d190314_GATAGCTAGAGTGACC	90	76655	Oligo Opalin_4	#474662	Non-Neuronal	Oligo	16566	1740.348364	3419.937704	0.06	0.0	0.94	0.487323434		150	3037	1583	FEMALE
pBICCNsMMrMOpRAiF007d190314_GATAGCTTCAACGTGT	90	76658	Oligo Opalin_4	#474662	Non-Neuronal	Oligo	16566	1740.348364	3419.937704	0.06	0.0	0.94	0.487323434		150	3376	1641	FEMALE
pBICCNsMMrMOpRAiF007d190314_GATCATGCATGGCTAT	90	76674	Oligo Opalin_4	#474662	Non-Neuronal	Oligo	16566	1740.348364	3419.937704	0.06	0.0	0.94	0.487323434		150	3792	1826	FEMALE
pBICCNsMMrMOpRAiF007d190314_GATGATCCAGACCCGT	90	76717	Oligo Opalin_4	#474662	Non-Neuronal	Oligo	16566	1740.348364	3419.937704	0.06	0.0	0.94	0.487323434		150	4014	1935	FEMALE
pBICCNsMMrMOpRAiF007d190314_GATGATCCAGCACGAA	90	76718	Oligo Opalin_4	#474662	Non-Neuronal	Oligo	16566	1740.348364	3419.937704	0.06	0.0	0.94	0.487323434		150	3869	1830	FEMALE
pBICCNsMMrMOpRAiF007d190314_GATGGAGAGTTACGTC	90	76732	Oligo Opalin_4	#474662	Non-Neuronal	Oligo	16566	1740.348364	3419.937704	0.06	0.0	0.94	0.487323434		150	2760	1433	FEMALE
pBICCNsMMrMOpRAiF007d190314_GATTTCTCAGAACGCA	90	76771	Oligo Opalin_4	#474662	Non-Neuronal	Oligo	16566	1740.348364	3419.937704	0.06	0.0	0.94	0.487323434		150	3752	1762	FEMALE
pBICCNsMMrMOpRAiF007d190314_GCAACCGGTAGGGAGG	90	76787	Oligo Opalin_4	#474662	Non-Neuronal	Oligo	16566	1740.348364	3419.937704	0.06	0.0	0.94	0.487323434		150	2704	1451	FEMALE
pBICCNsMMrMOpRAiF007d190314_GCACGGTAGTCAGCGA	90	76806	Oligo Opalin_4	#474662	Non-Neuronal	Oligo	16566	1740.348364	3419.937704	0.06	0.0	0.94	0.487323434		150	3798	1937	FEMALE
pBICCNsMMrMOpRAiF007d190314_GCACGGTGTGCAACAG	90	76808	Oligo Opalin_4	#474662	Non-Neuronal	Oligo	16566	1740.348364	3419.937704	0.06	0.0	0.94	0.487323434		150	2571	1412	FEMALE
pBICCNsMMrMOpRAiF007d190314_GCAGCTGCATTCACCC	90	76839	Oligo Opalin_4	#474662	Non-Neuronal	Oligo	16566	1740.348364	3419.937704	0.06	0.0	0.94	0.487323434		150	4894	2091	FEMALE
pBICCNsMMrMOpRAiF007d190314_GCAGCTGGTTGGGTAG	90	76841	Oligo Opalin_4	#474662	Non-Neuronal	Oligo	16566	1740.348364	3419.937704	0.06	0.0	0.94	0.487323434		150	3038	1502	FEMALE
pBICCNsMMrMOpRAiF007d190314_GCAGTTACAACTGATC	90	76853	Oligo Opalin_4	#474662	Non-Neuronal	Oligo	16566	1740.348364	3419.937704	0.06	0.0	0.94	0.487323434		150	2887	1533	FEMALE
pBICCNsMMrMOpRAiF007d190314_GCAGTTATCGGATTAC	90	76859	Oligo Opalin_4	#474662	Non-Neuronal	Oligo	16566	1740.348364	3419.937704	0.06	0.0	0.94	0.487323434		150	3705	1898	FEMALE
pBICCNsMMrMOpRAiF007d190314_GCATCGGTCCTTCACG	90	76865	Oligo Opalin_4	#474662	Non-Neuronal	Oligo	16566	1740.348364	3419.937704	0.06	0.0	0.94	0.487323434		150	2749	1578	FEMALE
pBICCNsMMrMOpRAiF007d190314_GCATCTCAGTTAACAG	90	76871	Oligo Opalin_4	#474662	Non-Neuronal	Oligo	16566	1740.348364	3419.937704	0.06	0.0	0.94	0.487323434		150	3294	1658	FEMALE
pBICCNsMMrMOpRAiF007d190314_GCATGATTCCAAGAGG	90	76887	Oligo Opalin_4	#474662	Non-Neuronal	Oligo	16566	1740.348364	3419.937704	0.06	0.0	0.94	0.487323434		150	2375	1323	FEMALE
pBICCNsMMrMOpRAiF007d190314_GCCAACGCAAACCGGA	90	76894	Oligo Opalin_4	#474662	Non-Neuronal	Oligo	16566	1740.348364	3419.937704	0.06	0.0	0.94	0.487323434		150	3121	1609	FEMALE
pBICCNsMMrMOpRAiF007d190314_GCCAACGCACCATAAC	90	76896	Oligo Opalin_4	#474662	Non-Neuronal	Oligo	16566	1740.348364	3419.937704	0.06	0.0	0.94	0.487323434		150	3305	1719	FEMALE
pBICCNsMMrMOpRAiF007d190314_GCCAGTGGTGGTTTGT	90	76922	Oligo Opalin_4	#474662	Non-Neuronal	Oligo	16566	1740.348364	3419.937704	0.06	0.0	0.94	0.487323434		150	2409	1342	FEMALE
pBICCNsMMrMOpRAiF007d190314_GCCCAGACAAAGGAGA	90	76948	Oligo Opalin_4	#474662	Non-Neuronal	Oligo	16566	1740.348364	3419.937704	0.06	0.0	0.94	0.487323434		150	4450	2306	FEMALE
pBICCNsMMrMOpRAiF007d190314_GCCGATGTCAGGTAAA	90	76972	Oligo Opalin_4	#474662	Non-Neuronal	Oligo	16566	1740.348364	3419.937704	0.06	0.0	0.94	0.487323434		150	3041	1513	FEMALE
pBICCNsMMrMOpRAiF007d190314_GCCTGTTGTTGGGTTT	90	76986	Oligo Opalin_4	#474662	Non-Neuronal	Oligo	16566	1740.348364	3419.937704	0.06	0.0	0.94	0.487323434		150	2784	1395	FEMALE
pBICCNsMMrMOpRAiF007d190314_GCGAGAACACCTCGTT	90	76989	Oligo Opalin_4	#474662	Non-Neuronal	Oligo	16566	1740.348364	3419.937704	0.06	0.0	0.94	0.487323434		150	3686	1759	FEMALE
pBICCNsMMrMOpRAiF007d190314_GCGATCGAGAGTCACG	90	76999	Oligo Opalin_4	#474662	Non-Neuronal	Oligo	16566	1740.348364	3419.937704	0.06	0.0	0.94	0.487323434		150	1713	1064	FEMALE
pBICCNsMMrMOpRAiF007d190314_GCGATCGGTTGCTCGG	90	77006	Oligo Opalin_4	#474662	Non-Neuronal	Oligo	16566	1740.348364	3419.937704	0.06	0.0	0.94	0.487323434		150	2012	1231	FEMALE
pBICCNsMMrMOpRAiF007d190314_GCGATCGTCCATCAGA	90	77008	Oligo Opalin_4	#474662	Non-Neuronal	Oligo	16566	1740.348364	3419.937704	0.06	0.0	0.94	0.487323434		150	2412	1276	FEMALE
pBICCNsMMrMOpRAiF007d190314_GCGGATCAGGATTCCT	90	77020	Oligo Opalin_4	#474662	Non-Neuronal	Oligo	16566	1740.348364	3419.937704	0.06	0.0	0.94	0.487323434		150	3670	1885	FEMALE
pBICCNsMMrMOpRAiF007d190314_GCGTGCAAGAGCATAT	90	77027	Oligo Opalin_4	#474662	Non-Neuronal	Oligo	16566	1740.348364	3419.937704	0.06	0.0	0.94	0.487323434		150	2441	1274	FEMALE
pBICCNsMMrMOpRAiF007d190314_GCTCAAACACAGCCAC	90	77055	Oligo Opalin_4	#474662	Non-Neuronal	Oligo	16566	1740.348364	3419.937704	0.06	0.0	0.94	0.487323434		150	3948	2018	FEMALE
pBICCNsMMrMOpRAiF007d190314_GCTGAATAGAATACAC	90	77061	Oligo Opalin_4	#474662	Non-Neuronal	Oligo	16566	1740.348364	3419.937704	0.06	0.0	0.94	0.487323434		150	3484	1708	FEMALE
pBICCNsMMrMOpRAiF007d190314_GCTGCAGGTCTGTGCG	90	77078	Oligo Opalin_4	#474662	Non-Neuronal	Oligo	16566	1740.348364	3419.937704	0.06	0.0	0.94	0.487323434		150	2393	1257	FEMALE
pBICCNsMMrMOpRAiF007d190314_GCTTCACCACAAAGCG	90	77091	Oligo Opalin_4	#474662	Non-Neuronal	Oligo	16566	1740.348364	3419.937704	0.06	0.0	0.94	0.487323434		150	2016	1177	FEMALE
pBICCNsMMrMOpRAiF007d190314_GCTTCACTCGGATACT	90	77097	Oligo Opalin_4	#474662	Non-Neuronal	Oligo	16566	1740.348364	3419.937704	0.06	0.0	0.94	0.487323434		150	3695	1834	FEMALE
pBICCNsMMrMOpRAiF007d190314_GCTTGGGTCAAGTGTC	90	77104	Oligo Opalin_4	#474662	Non-Neuronal	Oligo	16566	1740.348364	3419.937704	0.06	0.0	0.94	0.487323434		150	1903	1129	FEMALE
pBICCNsMMrMOpRAiF007d190314_GGAACCCTCGGCTGTG	90	77129	Oligo Opalin_4	#474662	Non-Neuronal	Oligo	16566	1740.348364	3419.937704	0.06	0.0	0.94	0.487323434		150	2201	1276	FEMALE
pBICCNsMMrMOpRAiF007d190314_GGAAGTGAGGTGGTTG	90	77133	Oligo Opalin_4	#474662	Non-Neuronal	Oligo	16566	1740.348364	3419.937704	0.06	0.0	0.94	0.487323434		150	2739	1465	FEMALE
pBICCNsMMrMOpRAiF007d190314_GGAATGGTCTGCATGA	90	77156	Oligo Opalin_4	#474662	Non-Neuronal	Oligo	16566	1740.348364	3419.937704	0.06	0.0	0.94	0.487323434		150	2405	1377	FEMALE
pBICCNsMMrMOpRAiF007d190314_GGACGTCTCTCTATGT	90	77161	Oligo Opalin_4	#474662	Non-Neuronal	Oligo	16566	1740.348364	3419.937704	0.06	0.0	0.94	0.487323434		150	3259	1664	FEMALE
pBICCNsMMrMOpRAiF007d190314_GGAGATGAGCACTAAA	90	77169	Oligo Opalin_4	#474662	Non-Neuronal	Oligo	16566	1740.348364	3419.937704	0.06	0.0	0.94	0.487323434		150	2934	1538	FEMALE
pBICCNsMMrMOpRAiF007d190314_GGAGATGAGGACAGCT	90	77170	Oligo Opalin_4	#474662	Non-Neuronal	Oligo	16566	1740.348364	3419.937704	0.06	0.0	0.94	0.487323434		150	2335	1303	FEMALE
pBICCNsMMrMOpRAiF007d190314_GGAGATGTCCATTCGC	90	77183	Oligo Opalin_4	#474662	Non-Neuronal	Oligo	16566	1740.348364	3419.937704	0.06	0.0	0.94	0.487323434		150	2494	1367	FEMALE
pBICCNsMMrMOpRAiF007d190314_GGAGCAAGTGCCCTTT	90	77190	Oligo Opalin_4	#474662	Non-Neuronal	Oligo	16566	1740.348364	3419.937704	0.06	0.0	0.94	0.487323434		150	2585	1399	FEMALE
pBICCNsMMrMOpRAiF007d190314_GGAGGATGTAGGAAAG	90	77200	Oligo Opalin_4	#474662	Non-Neuronal	Oligo	16566	1740.348364	3419.937704	0.06	0.0	0.94	0.487323434		150	2963	1531	FEMALE
pBICCNsMMrMOpRAiF007d190314_GGATCTAGTGGACCTC	90	77218	Oligo Opalin_4	#474662	Non-Neuronal	Oligo	16566	1740.348364	3419.937704	0.06	0.0	0.94	0.487323434		150	2878	1488	FEMALE
pBICCNsMMrMOpRAiF007d190314_GGATGTTAGTTGGCTT	90	77225	Oligo Opalin_4	#474662	Non-Neuronal	Oligo	16566	1740.348364	3419.937704	0.06	0.0	0.94	0.487323434		150	2740	1476	FEMALE
pBICCNsMMrMOpRAiF007d190314_GGATGTTTCCGATTAG	90	77231	Oligo Opalin_4	#474662	Non-Neuronal	Oligo	16566	1740.348364	3419.937704	0.06	0.0	0.94	0.487323434		150	3477	1769	FEMALE
pBICCNsMMrMOpRAiF007d190314_GGCAGTCCAGTGTGGA	90	77245	Oligo Opalin_4	#474662	Non-Neuronal	Oligo	16566	1740.348364	3419.937704	0.06	0.0	0.94	0.487323434		150	3112	1701	FEMALE
pBICCNsMMrMOpRAiF007d190314_GGCGTCAAGCCGATAG	90	77251	Oligo Opalin_4	#474662	Non-Neuronal	Oligo	16566	1740.348364	3419.937704	0.06	0.0	0.94	0.487323434		150	2505	1389	FEMALE
pBICCNsMMrMOpRAiF007d190314_GGCTTGGTCCTGTAAG	90	77267	Oligo Opalin_4	#474662	Non-Neuronal	Oligo	16566	1740.348364	3419.937704	0.06	0.0	0.94	0.487323434		150	3470	1695	FEMALE
pBICCNsMMrMOpRAiF007d190314_GGGAAGTTCACAGTGT	90	77287	Oligo Opalin_4	#474662	Non-Neuronal	Oligo	16566	1740.348364	3419.937704	0.06	0.0	0.94	0.487323434		150	5672	2394	FEMALE
pBICCNsMMrMOpRAiF007d190314_GGGACCTCACAGGATG	90	77304	Oligo Opalin_4	#474662	Non-Neuronal	Oligo	16566	1740.348364	3419.937704	0.06	0.0	0.94	0.487323434		150	2547	1339	FEMALE
pBICCNsMMrMOpRAiF007d190314_GGGACTCTCGCTGTCT	90	77319	Oligo Opalin_4	#474662	Non-Neuronal	Oligo	16566	1740.348364	3419.937704	0.06	0.0	0.94	0.487323434		150	3321	1783	FEMALE
pBICCNsMMrMOpRAiF007d190314_GGGATCCGTTATGGTC	90	77346	Oligo Opalin_4	#474662	Non-Neuronal	Oligo	16566	1740.348364	3419.937704	0.06	0.0	0.94	0.487323434		150	4260	2087	FEMALE
pBICCNsMMrMOpRAiF007d190314_GGGATGAAGTAATACG	90	77352	Oligo Opalin_4	#474662	Non-Neuronal	Oligo	16566	1740.348364	3419.937704	0.06	0.0	0.94	0.487323434		150	3290	1862	FEMALE
pBICCNsMMrMOpRAiF007d190314_GGGATGACAGCAGAAC	90	77354	Oligo Opalin_4	#474662	Non-Neuronal	Oligo	16566	1740.348364	3419.937704	0.06	0.0	0.94	0.487323434		150	3131	1621	FEMALE
pBICCNsMMrMOpRAiF007d190314_GGGCCATCATGGCTAT	90	77366	Oligo Opalin_4	#474662	Non-Neuronal	Oligo	16566	1740.348364	3419.937704	0.06	0.0	0.94	0.487323434		150	3017	1528	FEMALE
pBICCNsMMrMOpRAiF007d190314_GGGCGTTCACCATTCC	90	77378	Oligo Opalin_4	#474662	Non-Neuronal	Oligo	16566	1740.348364	3419.937704	0.06	0.0	0.94	0.487323434		150	2962	1515	FEMALE
pBICCNsMMrMOpRAiF007d190314_GGGCGTTGTGCGGTAA	90	77382	Oligo Opalin_4	#474662	Non-Neuronal	Oligo	16566	1740.348364	3419.937704	0.06	0.0	0.94	0.487323434		150	2609	1469	FEMALE
pBICCNsMMrMOpRAiF007d190314_GGGCTACCATGGCCAC	90	77391	Oligo Opalin_4	#474662	Non-Neuronal	Oligo	16566	1740.348364	3419.937704	0.06	0.0	0.94	0.487323434		150	4975	2381	FEMALE
pBICCNsMMrMOpRAiF007d190314_GGGTAGATCTTGGTGA	90	77413	Oligo Opalin_4	#474662	Non-Neuronal	Oligo	16566	1740.348364	3419.937704	0.06	0.0	0.94	0.487323434		150	2608	1371	FEMALE
pBICCNsMMrMOpRAiF007d190314_GGGTATTAGACAGTCG	90	77415	Oligo Opalin_4	#474662	Non-Neuronal	Oligo	16566	1740.348364	3419.937704	0.06	0.0	0.94	0.487323434		150	2681	1467	FEMALE
pBICCNsMMrMOpRAiF007d190314_GGGTATTGTATCGATC	90	77421	Oligo Opalin_4	#474662	Non-Neuronal	Oligo	16566	1740.348364	3419.937704	0.06	0.0	0.94	0.487323434		150	2240	1241	FEMALE
pBICCNsMMrMOpRAiF007d190314_GGGTATTGTCCCAAAT	90	77422	Oligo Opalin_4	#474662	Non-Neuronal	Oligo	16566	1740.348364	3419.937704	0.06	0.0	0.94	0.487323434		150	3489	1807	FEMALE
pBICCNsMMrMOpRAiF007d190314_GGGTCACGTCCGACGT	90	77432	Oligo Opalin_4	#474662	Non-Neuronal	Oligo	16566	1740.348364	3419.937704	0.06	0.0	0.94	0.487323434		150	2166	1248	FEMALE
pBICCNsMMrMOpRAiF007d190314_GGTAACTGTAACGCGA	90	77483	Oligo Opalin_4	#474662	Non-Neuronal	Oligo	16566	1740.348364	3419.937704	0.06	0.0	0.94	0.487323434		150	2542	1380	FEMALE
pBICCNsMMrMOpRAiF007d190314_GGTAATCGTTCTCACC	90	77493	Oligo Opalin_4	#474662	Non-Neuronal	Oligo	16566	1740.348364	3419.937704	0.06	0.0	0.94	0.487323434		150	3604	1803	FEMALE
pBICCNsMMrMOpRAiF007d190314_GGTCACGCATTGACCA	90	77504	Oligo Opalin_4	#474662	Non-Neuronal	Oligo	16566	1740.348364	3419.937704	0.06	0.0	0.94	0.487323434		150	2667	1407	FEMALE
pBICCNsMMrMOpRAiF007d190314_GGTGATTGTGTGTTTG	90	77540	Oligo Opalin_4	#474662	Non-Neuronal	Oligo	16566	1740.348364	3419.937704	0.06	0.0	0.94	0.487323434		150	2543	1440	FEMALE
pBICCNsMMrMOpRAiF007d190314_GGTTAACAGGGCTGAT	90	77567	Oligo Opalin_4	#474662	Non-Neuronal	Oligo	16566	1740.348364	3419.937704	0.06	0.0	0.94	0.487323434		150	4657	2121	FEMALE
pBICCNsMMrMOpRAiF007d190314_GGTTAACCAGTCGCTG	90	77570	Oligo Opalin_4	#474662	Non-Neuronal	Oligo	16566	1740.348364	3419.937704	0.06	0.0	0.94	0.487323434		150	3617	1681	FEMALE
pBICCNsMMrMOpRAiF007d190314_GGTTCTCCAGACAAAT	90	77577	Oligo Opalin_4	#474662	Non-Neuronal	Oligo	16566	1740.348364	3419.937704	0.06	0.0	0.94	0.487323434		150	2544	1399	FEMALE
pBICCNsMMrMOpRAiF007d190314_GGTTGTATCACAGTGT	90	77584	Oligo Opalin_4	#474662	Non-Neuronal	Oligo	16566	1740.348364	3419.937704	0.06	0.0	0.94	0.487323434		150	2913	1536	FEMALE
pBICCNsMMrMOpRAiF007d190314_GGTTGTATCTAATTCC	90	77585	Oligo Opalin_4	#474662	Non-Neuronal	Oligo	16566	1740.348364	3419.937704	0.06	0.0	0.94	0.487323434		150	3217	1577	FEMALE
pBICCNsMMrMOpRAiF007d190314_GGTTGTATCTGTTCAT	90	77586	Oligo Opalin_4	#474662	Non-Neuronal	Oligo	16566	1740.348364	3419.937704	0.06	0.0	0.94	0.487323434		150	2062	1193	FEMALE
pBICCNsMMrMOpRAiF007d190314_GTAACACCAAGACCTT	90	77589	Oligo Opalin_4	#474662	Non-Neuronal	Oligo	16566	1740.348364	3419.937704	0.06	0.0	0.94	0.487323434		150	3506	1673	FEMALE
pBICCNsMMrMOpRAiF007d190314_GTAAGTCCAGGTCAGA	90	77607	Oligo Opalin_4	#474662	Non-Neuronal	Oligo	16566	1740.348364	3419.937704	0.06	0.0	0.94	0.487323434		150	4046	2099	FEMALE
pBICCNsMMrMOpRAiF007d190314_GTAATGCCAGAGGGTT	90	77620	Oligo Opalin_4	#474662	Non-Neuronal	Oligo	16566	1740.348364	3419.937704	0.06	0.0	0.94	0.487323434		150	2351	1386	FEMALE
pBICCNsMMrMOpRAiF007d190314_GTACAACAGACGACTG	90	77624	Oligo Opalin_4	#474662	Non-Neuronal	Oligo	16566	1740.348364	3419.937704	0.06	0.0	0.94	0.487323434		150	2461	1360	FEMALE
pBICCNsMMrMOpRAiF007d190314_GTACAACTCGTTTACT	90	77634	Oligo Opalin_4	#474662	Non-Neuronal	Oligo	16566	1740.348364	3419.937704	0.06	0.0	0.94	0.487323434		150	3928	1913	FEMALE
pBICCNsMMrMOpRAiF007d190314_GTACAACTCTCTAAGG	90	77635	Oligo Opalin_4	#474662	Non-Neuronal	Oligo	16566	1740.348364	3419.937704	0.06	0.0	0.94	0.487323434		150	3162	1533	FEMALE
pBICCNsMMrMOpRAiF007d190314_GTAGAGGAGAGCCTGA	90	77652	Oligo Opalin_4	#474662	Non-Neuronal	Oligo	16566	1740.348364	3419.937704	0.06	0.0	0.94	0.487323434		150	3138	1671	FEMALE
pBICCNsMMrMOpRAiF007d190314_GTAGAGGGTTTCTATC	90	77656	Oligo Opalin_4	#474662	Non-Neuronal	Oligo	16566	1740.348364	3419.937704	0.06	0.0	0.94	0.487323434		150	2354	1284	FEMALE
pBICCNsMMrMOpRAiF007d190314_GTAGATCCATCTCGTC	90	77660	Oligo Opalin_4	#474662	Non-Neuronal	Oligo	16566	1740.348364	3419.937704	0.06	0.0	0.94	0.487323434		150	3198	1571	FEMALE
pBICCNsMMrMOpRAiF007d190314_GTAGCTATCCTACTGC	90	77670	Oligo Opalin_4	#474662	Non-Neuronal	Oligo	16566	1740.348364	3419.937704	0.06	0.0	0.94	0.487323434		150	4580	2035	FEMALE
pBICCNsMMrMOpRAiF007d190314_GTAGGAGCAGCGAGTA	90	77676	Oligo Opalin_4	#474662	Non-Neuronal	Oligo	16566	1740.348364	3419.937704	0.06	0.0	0.94	0.487323434		150	2851	1483	FEMALE
pBICCNsMMrMOpRAiF007d190314_GTAGGTTGTGTTTACG	90	77688	Oligo Opalin_4	#474662	Non-Neuronal	Oligo	16566	1740.348364	3419.937704	0.06	0.0	0.94	0.487323434		150	3094	1719	FEMALE
pBICCNsMMrMOpRAiF007d190314_GTATTTCAGGTTCCGC	90	77711	Oligo Opalin_4	#474662	Non-Neuronal	Oligo	16566	1740.348364	3419.937704	0.06	0.0	0.94	0.487323434		150	3336	1529	FEMALE
pBICCNsMMrMOpRAiF007d190314_GTATTTCTCAACACCA	90	77713	Oligo Opalin_4	#474662	Non-Neuronal	Oligo	16566	1740.348364	3419.937704	0.06	0.0	0.94	0.487323434		150	2692	1425	FEMALE
pBICCNsMMrMOpRAiF007d190314_GTCAAACAGTCCTGTA	90	77717	Oligo Opalin_4	#474662	Non-Neuronal	Oligo	16566	1740.348364	3419.937704	0.06	0.0	0.94	0.487323434		150	2603	1486	FEMALE
pBICCNsMMrMOpRAiF007d190314_GTCACGGCATGAGAAT	90	77738	Oligo Opalin_4	#474662	Non-Neuronal	Oligo	16566	1740.348364	3419.937704	0.06	0.0	0.94	0.487323434		150	3047	1477	FEMALE
pBICCNsMMrMOpRAiF007d190314_GTCCACTAGGTCACAG	90	77793	Oligo Opalin_4	#474662	Non-Neuronal	Oligo	16566	1740.348364	3419.937704	0.06	0.0	0.94	0.487323434		150	2718	1425	FEMALE
pBICCNsMMrMOpRAiF007d190314_GTCGCGATCCTGCTAC	90	77826	Oligo Opalin_4	#474662	Non-Neuronal	Oligo	16566	1740.348364	3419.937704	0.06	0.0	0.94	0.487323434		150	2235	1326	FEMALE
pBICCNsMMrMOpRAiF007d190314_GTCGTAAGTTCCTTGC	90	77837	Oligo Opalin_4	#474662	Non-Neuronal	Oligo	16566	1740.348364	3419.937704	0.06	0.0	0.94	0.487323434		150	2226	1251	FEMALE
pBICCNsMMrMOpRAiF007d190314_GTCGTAATCCGGCTTT	90	77839	Oligo Opalin_4	#474662	Non-Neuronal	Oligo	16566	1740.348364	3419.937704	0.06	0.0	0.94	0.487323434		150	1883	1102	FEMALE
pBICCNsMMrMOpRAiF007d190314_GTCGTAATCTCATTTG	90	77841	Oligo Opalin_4	#474662	Non-Neuronal	Oligo	16566	1740.348364	3419.937704	0.06	0.0	0.94	0.487323434		150	2355	1262	FEMALE
pBICCNsMMrMOpRAiF007d190314_GTCGTTCAGTGATAGT	90	77844	Oligo Opalin_4	#474662	Non-Neuronal	Oligo	16566	1740.348364	3419.937704	0.06	0.0	0.94	0.487323434		150	1974	1171	FEMALE
pBICCNsMMrMOpRAiF007d190314_GTCGTTCCAAAGTGTA	90	77845	Oligo Opalin_4	#474662	Non-Neuronal	Oligo	16566	1740.348364	3419.937704	0.06	0.0	0.94	0.487323434		150	2060	1121	FEMALE
pBICCNsMMrMOpRAiF007d190314_GTCTCACAGCAGTCTT	90	77874	Oligo Opalin_4	#474662	Non-Neuronal	Oligo	16566	1740.348364	3419.937704	0.06	0.0	0.94	0.487323434		150	3215	1651	FEMALE
pBICCNsMMrMOpRAiF007d190314_GTCTGTCAGGATACAT	90	77887	Oligo Opalin_4	#474662	Non-Neuronal	Oligo	16566	1740.348364	3419.937704	0.06	0.0	0.94	0.487323434		150	4788	2249	FEMALE
pBICCNsMMrMOpRAiF007d190314_GTCTGTCTCCTTCGAC	90	77894	Oligo Opalin_4	#474662	Non-Neuronal	Oligo	16566	1740.348364	3419.937704	0.06	0.0	0.94	0.487323434		150	4508	1920	FEMALE
pBICCNsMMrMOpRAiF007d190314_GTGACGCTCTAGGAAA	90	77910	Oligo Opalin_4	#474662	Non-Neuronal	Oligo	16566	1740.348364	3419.937704	0.06	0.0	0.94	0.487323434		150	2130	1250	FEMALE
pBICCNsMMrMOpRAiF007d190314_GTGAGCCAGCAATTCC	90	77912	Oligo Opalin_4	#474662	Non-Neuronal	Oligo	16566	1740.348364	3419.937704	0.06	0.0	0.94	0.487323434		150	4192	1989	FEMALE
pBICCNsMMrMOpRAiF007d190314_GTGAGGATCGGAATTC	90	77932	Oligo Opalin_4	#474662	Non-Neuronal	Oligo	16566	1740.348364	3419.937704	0.06	0.0	0.94	0.487323434		150	2191	1222	FEMALE
pBICCNsMMrMOpRAiF007d190314_GTGATGTCAGTTAAAG	90	77942	Oligo Opalin_4	#474662	Non-Neuronal	Oligo	16566	1740.348364	3419.937704	0.06	0.0	0.94	0.487323434		150	2439	1376	FEMALE
pBICCNsMMrMOpRAiF007d190314_GTGCACGTCGCCATAA	90	77946	Oligo Opalin_4	#474662	Non-Neuronal	Oligo	16566	1740.348364	3419.937704	0.06	0.0	0.94	0.487323434		150	3061	1624	FEMALE
pBICCNsMMrMOpRAiF007d190314_GTGCAGCCAAATGAGT	90	77952	Oligo Opalin_4	#474662	Non-Neuronal	Oligo	16566	1740.348364	3419.937704	0.06	0.0	0.94	0.487323434		150	2545	1328	FEMALE
pBICCNsMMrMOpRAiF007d190314_GTGCAGCGTGCTCCGA	90	77955	Oligo Opalin_4	#474662	Non-Neuronal	Oligo	16566	1740.348364	3419.937704	0.06	0.0	0.94	0.487323434		150	2440	1392	FEMALE
pBICCNsMMrMOpRAiF007d190314_GTGCTTCTCCACGGAC	90	77980	Oligo Opalin_4	#474662	Non-Neuronal	Oligo	16566	1740.348364	3419.937704	0.06	0.0	0.94	0.487323434		150	2256	1288	FEMALE
pBICCNsMMrMOpRAiF007d190314_GTGGAAGAGCCATATC	90	77983	Oligo Opalin_4	#474662	Non-Neuronal	Oligo	16566	1740.348364	3419.937704	0.06	0.0	0.94	0.487323434		150	2095	1215	FEMALE
pBICCNsMMrMOpRAiF007d190314_GTGGAAGTCAGCATTG	90	77989	Oligo Opalin_4	#474662	Non-Neuronal	Oligo	16566	1740.348364	3419.937704	0.06	0.0	0.94	0.487323434		150	3031	1596	FEMALE
pBICCNsMMrMOpRAiF007d190314_GTGGCGTCAGGACAGT	90	77996	Oligo Opalin_4	#474662	Non-Neuronal	Oligo	16566	1740.348364	3419.937704	0.06	0.0	0.94	0.487323434		150	4113	1815	FEMALE
pBICCNsMMrMOpRAiF007d190314_GTGGCGTGTTGTCTAG	90	77997	Oligo Opalin_4	#474662	Non-Neuronal	Oligo	16566	1740.348364	3419.937704	0.06	0.0	0.94	0.487323434		150	2729	1457	FEMALE
pBICCNsMMrMOpRAiF007d190314_GTGTCCTCACTAGGCC	90	78026	Oligo Opalin_4	#474662	Non-Neuronal	Oligo	16566	1740.348364	3419.937704	0.06	0.0	0.94	0.487323434		150	2715	1420	FEMALE
pBICCNsMMrMOpRAiF007d190314_GTGTGATAGGACTTCT	90	78032	Oligo Opalin_4	#474662	Non-Neuronal	Oligo	16566	1740.348364	3419.937704	0.06	0.0	0.94	0.487323434		150	3104	1631	FEMALE
pBICCNsMMrMOpRAiF007d190314_GTGTGGCGTCACTTAG	90	78044	Oligo Opalin_4	#474662	Non-Neuronal	Oligo	16566	1740.348364	3419.937704	0.06	0.0	0.94	0.487323434		150	2820	1565	FEMALE
pBICCNsMMrMOpRAiF007d190314_GTGTTCCGTTATTCTC	90	78058	Oligo Opalin_4	#474662	Non-Neuronal	Oligo	16566	1740.348364	3419.937704	0.06	0.0	0.94	0.487323434		150	1920	1184	FEMALE
pBICCNsMMrMOpRAiF007d190314_GTGTTCCTCCAGTGTA	90	78063	Oligo Opalin_4	#474662	Non-Neuronal	Oligo	16566	1740.348364	3419.937704	0.06	0.0	0.94	0.487323434		150	3033	1630	FEMALE
pBICCNsMMrMOpRAiF007d190314_GTTACCCCAAATGGCG	90	78079	Oligo Opalin_4	#474662	Non-Neuronal	Oligo	16566	1740.348364	3419.937704	0.06	0.0	0.94	0.487323434		150	3222	1697	FEMALE
pBICCNsMMrMOpRAiF007d190314_GTTACCCTCTCCCAAC	90	78083	Oligo Opalin_4	#474662	Non-Neuronal	Oligo	16566	1740.348364	3419.937704	0.06	0.0	0.94	0.487323434		150	4186	1882	FEMALE
pBICCNsMMrMOpRAiF007d190314_GTTACGATCGAGAACG	90	78089	Oligo Opalin_4	#474662	Non-Neuronal	Oligo	16566	1740.348364	3419.937704	0.06	0.0	0.94	0.487323434		150	2378	1402	FEMALE
pBICCNsMMrMOpRAiF007d190314_GTTAGTGGTGACTGTT	90	78100	Oligo Opalin_4	#474662	Non-Neuronal	Oligo	16566	1740.348364	3419.937704	0.06	0.0	0.94	0.487323434		150	3363	1559	FEMALE
pBICCNsMMrMOpRAiF007d190314_GTTATGGTCACTCTTA	90	78113	Oligo Opalin_4	#474662	Non-Neuronal	Oligo	16566	1740.348364	3419.937704	0.06	0.0	0.94	0.487323434		150	3708	1833	FEMALE
pBICCNsMMrMOpRAiF007d190314_GTTATGGTCGTGTGAT	90	78116	Oligo Opalin_4	#474662	Non-Neuronal	Oligo	16566	1740.348364	3419.937704	0.06	0.0	0.94	0.487323434		150	2429	1394	FEMALE
pBICCNsMMrMOpRAiF007d190314_GTTCATTCACTGTGTA	90	78121	Oligo Opalin_4	#474662	Non-Neuronal	Oligo	16566	1740.348364	3419.937704	0.06	0.0	0.94	0.487323434		150	3023	1579	FEMALE
pBICCNsMMrMOpRAiF007d190314_GTTCCGTTCCCGAGAC	90	78128	Oligo Opalin_4	#474662	Non-Neuronal	Oligo	16566	1740.348364	3419.937704	0.06	0.0	0.94	0.487323434		150	3058	1585	FEMALE
pBICCNsMMrMOpRAiF007d190314_GTTCGCTTCGTTACCC	90	78133	Oligo Opalin_4	#474662	Non-Neuronal	Oligo	16566	1740.348364	3419.937704	0.06	0.0	0.94	0.487323434		150	2502	1299	FEMALE
pBICCNsMMrMOpRAiF007d190314_GTTCTATTCGTGGAAG	90	78144	Oligo Opalin_4	#474662	Non-Neuronal	Oligo	16566	1740.348364	3419.937704	0.06	0.0	0.94	0.487323434		150	2593	1418	FEMALE
pBICCNsMMrMOpRAiF007d190314_GTTGTGAAGTAAACTG	90	78181	Oligo Opalin_4	#474662	Non-Neuronal	Oligo	16566	1740.348364	3419.937704	0.06	0.0	0.94	0.487323434		150	2774	1454	FEMALE
pBICCNsMMrMOpRAiF007d190314_GTTTGGACAAATGAAC	90	78195	Oligo Opalin_4	#474662	Non-Neuronal	Oligo	16566	1740.348364	3419.937704	0.06	0.0	0.94	0.487323434		150	2863	1523	FEMALE
pBICCNsMMrMOpRAiF007d190314_TAACACGAGGTCTACT	90	78202	Oligo Opalin_4	#474662	Non-Neuronal	Oligo	16566	1740.348364	3419.937704	0.06	0.0	0.94	0.487323434		150	3733	1709	FEMALE
pBICCNsMMrMOpRAiF007d190314_TAACTTCCATCAACCA	90	78240	Oligo Opalin_4	#474662	Non-Neuronal	Oligo	16566	1740.348364	3419.937704	0.06	0.0	0.94	0.487323434		150	3907	1880	FEMALE
pBICCNsMMrMOpRAiF007d190314_TAAGCACAGTATAGGT	90	78248	Oligo Opalin_4	#474662	Non-Neuronal	Oligo	16566	1740.348364	3419.937704	0.06	0.0	0.94	0.487323434		150	3745	1960	FEMALE
pBICCNsMMrMOpRAiF007d190314_TAAGTCGCAAAGGCTG	90	78280	Oligo Opalin_4	#474662	Non-Neuronal	Oligo	16566	1740.348364	3419.937704	0.06	0.0	0.94	0.487323434		150	2443	1378	FEMALE
pBICCNsMMrMOpRAiF007d190314_TAAGTCGCAGCTATTG	90	78281	Oligo Opalin_4	#474662	Non-Neuronal	Oligo	16566	1740.348364	3419.937704	0.06	0.0	0.94	0.487323434		150	2842	1500	FEMALE
pBICCNsMMrMOpRAiF007d190314_TACAACGCATTCGATG	90	78312	Oligo Opalin_4	#474662	Non-Neuronal	Oligo	16566	1740.348364	3419.937704	0.06	0.0	0.94	0.487323434		150	3019	1597	FEMALE
pBICCNsMMrMOpRAiF007d190314_TACAGGTGTCGAAGCA	90	78334	Oligo Opalin_4	#474662	Non-Neuronal	Oligo	16566	1740.348364	3419.937704	0.06	0.0	0.94	0.487323434		150	2999	1742	FEMALE
pBICCNsMMrMOpRAiF007d190314_TACCGAACAAGATCCT	90	78357	Oligo Opalin_4	#474662	Non-Neuronal	Oligo	16566	1740.348364	3419.937704	0.06	0.0	0.94	0.487323434		150	3437	1710	FEMALE
pBICCNsMMrMOpRAiF007d190314_TACCGAATCATCTACT	90	78366	Oligo Opalin_4	#474662	Non-Neuronal	Oligo	16566	1740.348364	3419.937704	0.06	0.0	0.94	0.487323434		150	3114	1557	FEMALE
pBICCNsMMrMOpRAiF007d190314_TACCGAATCATGGGAG	90	78367	Oligo Opalin_4	#474662	Non-Neuronal	Oligo	16566	1740.348364	3419.937704	0.06	0.0	0.94	0.487323434		150	3150	1683	FEMALE
pBICCNsMMrMOpRAiF007d190314_TACCTCGGTCCCAAAT	90	78377	Oligo Opalin_4	#474662	Non-Neuronal	Oligo	16566	1740.348364	3419.937704	0.06	0.0	0.94	0.487323434		150	3043	1581	FEMALE
pBICCNsMMrMOpRAiF007d190314_TACCTCGTCCATCTAT	90	78382	Oligo Opalin_4	#474662	Non-Neuronal	Oligo	16566	1740.348364	3419.937704	0.06	0.0	0.94	0.487323434		150	4516	2043	FEMALE
pBICCNsMMrMOpRAiF007d190314_TACCTGCCAAGCTCTA	90	78386	Oligo Opalin_4	#474662	Non-Neuronal	Oligo	16566	1740.348364	3419.937704	0.06	0.0	0.94	0.487323434		150	5175	2177	FEMALE
pBICCNsMMrMOpRAiF007d190314_TACGCTCCAGACCAAG	90	78395	Oligo Opalin_4	#474662	Non-Neuronal	Oligo	16566	1740.348364	3419.937704	0.06	0.0	0.94	0.487323434		150	4075	1897	FEMALE
pBICCNsMMrMOpRAiF007d190314_TACTTACGTGCTCGTG	90	78438	Oligo Opalin_4	#474662	Non-Neuronal	Oligo	16566	1740.348364	3419.937704	0.06	0.0	0.94	0.487323434		150	2406	1340	FEMALE
pBICCNsMMrMOpRAiF007d190314_TAGACCAAGCCGATCC	90	78452	Oligo Opalin_4	#474662	Non-Neuronal	Oligo	16566	1740.348364	3419.937704	0.06	0.0	0.94	0.487323434		150	2820	1573	FEMALE
pBICCNsMMrMOpRAiF007d190314_TAGACCAGTATGGGAC	90	78459	Oligo Opalin_4	#474662	Non-Neuronal	Oligo	16566	1740.348364	3419.937704	0.06	0.0	0.94	0.487323434		150	2838	1412	FEMALE
pBICCNsMMrMOpRAiF007d190314_TAGAGTCTCGGACAAG	90	78480	Oligo Opalin_4	#474662	Non-Neuronal	Oligo	16566	1740.348364	3419.937704	0.06	0.0	0.94	0.487323434		150	2626	1420	FEMALE
pBICCNsMMrMOpRAiF007d190314_TAGATCGCAAGGACAC	90	78482	Oligo Opalin_4	#474662	Non-Neuronal	Oligo	16566	1740.348364	3419.937704	0.06	0.0	0.94	0.487323434		150	2704	1462	FEMALE
pBICCNsMMrMOpRAiF007d190314_TAGGTACAGCATAGGC	90	78519	Oligo Opalin_4	#474662	Non-Neuronal	Oligo	16566	1740.348364	3419.937704	0.06	0.0	0.94	0.487323434		150	2556	1376	FEMALE
pBICCNsMMrMOpRAiF007d190314_TAGGTACTCATCAGTG	90	78525	Oligo Opalin_4	#474662	Non-Neuronal	Oligo	16566	1740.348364	3419.937704	0.06	0.0	0.94	0.487323434		150	5013	2198	FEMALE
pBICCNsMMrMOpRAiF007d190314_TATCAGGCAACTGGTT	90	78563	Oligo Opalin_4	#474662	Non-Neuronal	Oligo	16566	1740.348364	3419.937704	0.06	0.0	0.94	0.487323434		150	2976	1575	FEMALE
pBICCNsMMrMOpRAiF007d190314_TATCAGGCACTACACA	90	78566	Oligo Opalin_4	#474662	Non-Neuronal	Oligo	16566	1740.348364	3419.937704	0.06	0.0	0.94	0.487323434		150	3702	1763	FEMALE
pBICCNsMMrMOpRAiF007d190314_TATCCTAGTTCTCTCG	90	78574	Oligo Opalin_4	#474662	Non-Neuronal	Oligo	16566	1740.348364	3419.937704	0.06	0.0	0.94	0.487323434		150	2684	1441	FEMALE
pBICCNsMMrMOpRAiF007d190314_TATCGCCAGAGTTGAT	90	78577	Oligo Opalin_4	#474662	Non-Neuronal	Oligo	16566	1740.348364	3419.937704	0.06	0.0	0.94	0.487323434		150	2476	1337	FEMALE
pBICCNsMMrMOpRAiF007d190314_TATCGCCCAGTTCACA	90	78579	Oligo Opalin_4	#474662	Non-Neuronal	Oligo	16566	1740.348364	3419.937704	0.06	0.0	0.94	0.487323434		150	3188	1576	FEMALE
pBICCNsMMrMOpRAiF007d190314_TATTTCGGTAGTTAGA	90	78654	Oligo Opalin_4	#474662	Non-Neuronal	Oligo	16566	1740.348364	3419.937704	0.06	0.0	0.94	0.487323434		150	2733	1381	FEMALE
pBICCNsMMrMOpRAiF007d190314_TCAAGTGGTAATTGGA	90	78675	Oligo Opalin_4	#474662	Non-Neuronal	Oligo	16566	1740.348364	3419.937704	0.06	0.0	0.94	0.487323434		150	2639	1374	FEMALE
pBICCNsMMrMOpRAiF007d190314_TCAATCTAGGTGCTGA	90	78678	Oligo Opalin_4	#474662	Non-Neuronal	Oligo	16566	1740.348364	3419.937704	0.06	0.0	0.94	0.487323434		150	3240	1610	FEMALE
pBICCNsMMrMOpRAiF007d190314_TCAATTCCAGCGTACC	90	78687	Oligo Opalin_4	#474662	Non-Neuronal	Oligo	16566	1740.348364	3419.937704	0.06	0.0	0.94	0.487323434		150	2851	1529	FEMALE
pBICCNsMMrMOpRAiF007d190314_TCACATTCACGCGGTT	90	78711	Oligo Opalin_4	#474662	Non-Neuronal	Oligo	16566	1740.348364	3419.937704	0.06	0.0	0.94	0.487323434		150	3109	1601	FEMALE
pBICCNsMMrMOpRAiF007d190314_TCACATTGTCTTGTCC	90	78715	Oligo Opalin_4	#474662	Non-Neuronal	Oligo	16566	1740.348364	3419.937704	0.06	0.0	0.94	0.487323434		150	4124	1804	FEMALE
pBICCNsMMrMOpRAiF007d190314_TCACATTGTGGCCCAT	90	78716	Oligo Opalin_4	#474662	Non-Neuronal	Oligo	16566	1740.348364	3419.937704	0.06	0.0	0.94	0.487323434		150	2839	1451	FEMALE
pBICCNsMMrMOpRAiF007d190314_TCAGCAATCATGACAC	90	78761	Oligo Opalin_4	#474662	Non-Neuronal	Oligo	16566	1740.348364	3419.937704	0.06	0.0	0.94	0.487323434		150	3159	1544	FEMALE
pBICCNsMMrMOpRAiF007d190314_TCAGCCTGTCCCTGTT	90	78769	Oligo Opalin_4	#474662	Non-Neuronal	Oligo	16566	1740.348364	3419.937704	0.06	0.0	0.94	0.487323434		150	4247	1785	FEMALE
pBICCNsMMrMOpRAiF007d190314_TCAGGTATCCTTATAC	90	78792	Oligo Opalin_4	#474662	Non-Neuronal	Oligo	16566	1740.348364	3419.937704	0.06	0.0	0.94	0.487323434		150	2852	1476	FEMALE
pBICCNsMMrMOpRAiF007d190314_TCAGTTTTCTTAGGAC	90	78818	Oligo Opalin_4	#474662	Non-Neuronal	Oligo	16566	1740.348364	3419.937704	0.06	0.0	0.94	0.487323434		150	4251	1984	FEMALE
pBICCNsMMrMOpRAiF007d190314_TCATACTCAACCCTAA	90	78823	Oligo Opalin_4	#474662	Non-Neuronal	Oligo	16566	1740.348364	3419.937704	0.06	0.0	0.94	0.487323434		150	3279	1598	FEMALE
pBICCNsMMrMOpRAiF007d190314_TCATATCCACTGGACC	90	78834	Oligo Opalin_4	#474662	Non-Neuronal	Oligo	16566	1740.348364	3419.937704	0.06	0.0	0.94	0.487323434		150	2970	1585	FEMALE
pBICCNsMMrMOpRAiF007d190314_TCATGCCGTGAAGCGT	90	78869	Oligo Opalin_4	#474662	Non-Neuronal	Oligo	16566	1740.348364	3419.937704	0.06	0.0	0.94	0.487323434		150	2997	1515	FEMALE
pBICCNsMMrMOpRAiF007d190314_TCATGCCTCGTTCTCG	90	78872	Oligo Opalin_4	#474662	Non-Neuronal	Oligo	16566	1740.348364	3419.937704	0.06	0.0	0.94	0.487323434		150	2194	1252	FEMALE
pBICCNsMMrMOpRAiF007d190314_TCATGTTGTGTCCTAA	90	78884	Oligo Opalin_4	#474662	Non-Neuronal	Oligo	16566	1740.348364	3419.937704	0.06	0.0	0.94	0.487323434		150	1806	1090	FEMALE
pBICCNsMMrMOpRAiF007d190314_TCATGTTTCGTGCACG	90	78888	Oligo Opalin_4	#474662	Non-Neuronal	Oligo	16566	1740.348364	3419.937704	0.06	0.0	0.94	0.487323434		150	2509	1352	FEMALE
pBICCNsMMrMOpRAiF007d190314_TCATTACTCGAAGGAC	90	78896	Oligo Opalin_4	#474662	Non-Neuronal	Oligo	16566	1740.348364	3419.937704	0.06	0.0	0.94	0.487323434		150	2656	1453	FEMALE
pBICCNsMMrMOpRAiF007d190314_TCATTGTCAAGGACAC	90	78908	Oligo Opalin_4	#474662	Non-Neuronal	Oligo	16566	1740.348364	3419.937704	0.06	0.0	0.94	0.487323434		150	4190	2009	FEMALE
pBICCNsMMrMOpRAiF007d190314_TCCACCACATACATCG	90	78932	Oligo Opalin_4	#474662	Non-Neuronal	Oligo	16566	1740.348364	3419.937704	0.06	0.0	0.94	0.487323434		150	4295	1994	FEMALE
pBICCNsMMrMOpRAiF007d190314_TCCACCAGTCGCACAC	90	78933	Oligo Opalin_4	#474662	Non-Neuronal	Oligo	16566	1740.348364	3419.937704	0.06	0.0	0.94	0.487323434		150	4309	1879	FEMALE
pBICCNsMMrMOpRAiF007d190314_TCCAGAACAGTTGTCA	90	78947	Oligo Opalin_4	#474662	Non-Neuronal	Oligo	16566	1740.348364	3419.937704	0.06	0.0	0.94	0.487323434		150	3730	1847	FEMALE
pBICCNsMMrMOpRAiF007d190314_TCCGAAAGTATGAGGC	90	78989	Oligo Opalin_4	#474662	Non-Neuronal	Oligo	16566	1740.348364	3419.937704	0.06	0.0	0.94	0.487323434		150	2813	1520	FEMALE
pBICCNsMMrMOpRAiF007d190314_TCCGAAAGTTGACGGA	90	78992	Oligo Opalin_4	#474662	Non-Neuronal	Oligo	16566	1740.348364	3419.937704	0.06	0.0	0.94	0.487323434		150	3004	1632	FEMALE
pBICCNsMMrMOpRAiF007d190314_TCCGATCGTGATATAG	90	78999	Oligo Opalin_4	#474662	Non-Neuronal	Oligo	16566	1740.348364	3419.937704	0.06	0.0	0.94	0.487323434		150	3352	1827	FEMALE
pBICCNsMMrMOpRAiF007d190314_TCCGGGATCACTGATG	90	79007	Oligo Opalin_4	#474662	Non-Neuronal	Oligo	16566	1740.348364	3419.937704	0.06	0.0	0.94	0.487323434		150	2847	1540	FEMALE
pBICCNsMMrMOpRAiF007d190314_TCCGTGTGTGTTTACG	90	79012	Oligo Opalin_4	#474662	Non-Neuronal	Oligo	16566	1740.348364	3419.937704	0.06	0.0	0.94	0.487323434		150	2443	1374	FEMALE
pBICCNsMMrMOpRAiF007d190314_TCCTAATGTCTTGCTC	90	79021	Oligo Opalin_4	#474662	Non-Neuronal	Oligo	16566	1740.348364	3419.937704	0.06	0.0	0.94	0.487323434		150	3298	1618	FEMALE
pBICCNsMMrMOpRAiF007d190314_TCCTCCCTCAGCGTCG	90	79035	Oligo Opalin_4	#474662	Non-Neuronal	Oligo	16566	1740.348364	3419.937704	0.06	0.0	0.94	0.487323434		150	2158	1180	FEMALE
pBICCNsMMrMOpRAiF007d190314_TCCTCCCTCGGATACT	90	79038	Oligo Opalin_4	#474662	Non-Neuronal	Oligo	16566	1740.348364	3419.937704	0.06	0.0	0.94	0.487323434		150	6142	2519	FEMALE
pBICCNsMMrMOpRAiF007d190314_TCCTTCTAGTGGACGT	90	79069	Oligo Opalin_4	#474662	Non-Neuronal	Oligo	16566	1740.348364	3419.937704	0.06	0.0	0.94	0.487323434		150	3200	1726	FEMALE
pBICCNsMMrMOpRAiF007d190314_TCCTTCTGTTAGGGAC	90	79076	Oligo Opalin_4	#474662	Non-Neuronal	Oligo	16566	1740.348364	3419.937704	0.06	0.0	0.94	0.487323434		150	4813	2161	FEMALE
pBICCNsMMrMOpRAiF007d190314_TCCTTCTTCTGCCTGT	90	79081	Oligo Opalin_4	#474662	Non-Neuronal	Oligo	16566	1740.348364	3419.937704	0.06	0.0	0.94	0.487323434		150	4757	1999	FEMALE
pBICCNsMMrMOpRAiF007d190314_TCCTTTCGTCGTTATG	90	79088	Oligo Opalin_4	#474662	Non-Neuronal	Oligo	16566	1740.348364	3419.937704	0.06	0.0	0.94	0.487323434		150	3197	1555	FEMALE
pBICCNsMMrMOpRAiF007d190314_TCGCACTCACTAGTAC	90	79133	Oligo Opalin_4	#474662	Non-Neuronal	Oligo	16566	1740.348364	3419.937704	0.06	0.0	0.94	0.487323434		150	5285	2464	FEMALE
pBICCNsMMrMOpRAiF007d190314_TCGTAGAGTGGCTCTG	90	79202	Oligo Opalin_4	#474662	Non-Neuronal	Oligo	16566	1740.348364	3419.937704	0.06	0.0	0.94	0.487323434		150	2432	1460	FEMALE
pBICCNsMMrMOpRAiF007d190314_TCGTCCAGTAACAAGT	90	79212	Oligo Opalin_4	#474662	Non-Neuronal	Oligo	16566	1740.348364	3419.937704	0.06	0.0	0.94	0.487323434		150	2465	1356	FEMALE
pBICCNsMMrMOpRAiF007d190314_TCGTGGGAGATGTTGA	90	79227	Oligo Opalin_4	#474662	Non-Neuronal	Oligo	16566	1740.348364	3419.937704	0.06	0.0	0.94	0.487323434		150	2033	1157	FEMALE
pBICCNsMMrMOpRAiF007d190314_TCGTGGGCACCTGCTT	90	79228	Oligo Opalin_4	#474662	Non-Neuronal	Oligo	16566	1740.348364	3419.937704	0.06	0.0	0.94	0.487323434		150	2454	1390	FEMALE
pBICCNsMMrMOpRAiF007d190314_TCGTGGGCATCGATCA	90	79231	Oligo Opalin_4	#474662	Non-Neuronal	Oligo	16566	1740.348364	3419.937704	0.06	0.0	0.94	0.487323434		150	2117	1306	FEMALE
pBICCNsMMrMOpRAiF007d190314_TCTACCGGTAGTCACT	90	79260	Oligo Opalin_4	#474662	Non-Neuronal	Oligo	16566	1740.348364	3419.937704	0.06	0.0	0.94	0.487323434		150	3837	1774	FEMALE
pBICCNsMMrMOpRAiF007d190314_TCTCCGAGTTAATGAG	90	79298	Oligo Opalin_4	#474662	Non-Neuronal	Oligo	16566	1740.348364	3419.937704	0.06	0.0	0.94	0.487323434		150	2576	1420	FEMALE
pBICCNsMMrMOpRAiF007d190314_TCTCTGGTCACATACG	90	79305	Oligo Opalin_4	#474662	Non-Neuronal	Oligo	16566	1740.348364	3419.937704	0.06	0.0	0.94	0.487323434		150	4191	1909	FEMALE
pBICCNsMMrMOpRAiF007d190314_TCTCTGGTCTGGGTCG	90	79307	Oligo Opalin_4	#474662	Non-Neuronal	Oligo	16566	1740.348364	3419.937704	0.06	0.0	0.94	0.487323434		150	5283	2299	FEMALE
pBICCNsMMrMOpRAiF007d190314_TCTGCCACACTAGGCC	90	79311	Oligo Opalin_4	#474662	Non-Neuronal	Oligo	16566	1740.348364	3419.937704	0.06	0.0	0.94	0.487323434		150	3613	1758	FEMALE
pBICCNsMMrMOpRAiF007d190314_TCTTCCTCATGTGTCA	90	79341	Oligo Opalin_4	#474662	Non-Neuronal	Oligo	16566	1740.348364	3419.937704	0.06	0.0	0.94	0.487323434		150	3470	1674	FEMALE
pBICCNsMMrMOpRAiF007d190314_TCTTGCGAGAGCCGTA	90	79347	Oligo Opalin_4	#474662	Non-Neuronal	Oligo	16566	1740.348364	3419.937704	0.06	0.0	0.94	0.487323434		150	2513	1378	FEMALE
pBICCNsMMrMOpRAiF007d190314_TCTTTGATCGTTAGTG	90	79371	Oligo Opalin_4	#474662	Non-Neuronal	Oligo	16566	1740.348364	3419.937704	0.06	0.0	0.94	0.487323434		150	3239	1563	FEMALE
pBICCNsMMrMOpRAiF007d190314_TGAACGTGTCGAGATG	90	79377	Oligo Opalin_4	#474662	Non-Neuronal	Oligo	16566	1740.348364	3419.937704	0.06	0.0	0.94	0.487323434		150	2667	1443	FEMALE
pBICCNsMMrMOpRAiF007d190314_TGAACGTTCAGTCATG	90	79380	Oligo Opalin_4	#474662	Non-Neuronal	Oligo	16566	1740.348364	3419.937704	0.06	0.0	0.94	0.487323434		150	3558	1746	FEMALE
pBICCNsMMrMOpRAiF007d190314_TGAATCGTCGTTATCT	90	79392	Oligo Opalin_4	#474662	Non-Neuronal	Oligo	16566	1740.348364	3419.937704	0.06	0.0	0.94	0.487323434		150	2868	1509	FEMALE
pBICCNsMMrMOpRAiF007d190314_TGACAGTCAGCGACAA	90	79407	Oligo Opalin_4	#474662	Non-Neuronal	Oligo	16566	1740.348364	3419.937704	0.06	0.0	0.94	0.487323434		150	3623	1683	FEMALE
pBICCNsMMrMOpRAiF007d190314_TGACGCGCAATGGGTG	90	79425	Oligo Opalin_4	#474662	Non-Neuronal	Oligo	16566	1740.348364	3419.937704	0.06	0.0	0.94	0.487323434		150	2153	1258	FEMALE
pBICCNsMMrMOpRAiF007d190314_TGACTCCAGTAACGAT	90	79430	Oligo Opalin_4	#474662	Non-Neuronal	Oligo	16566	1740.348364	3419.937704	0.06	0.0	0.94	0.487323434		150	2656	1499	FEMALE
pBICCNsMMrMOpRAiF007d190314_TGAGACTGTCAAATCC	90	79444	Oligo Opalin_4	#474662	Non-Neuronal	Oligo	16566	1740.348364	3419.937704	0.06	0.0	0.94	0.487323434		150	3629	1729	FEMALE
pBICCNsMMrMOpRAiF007d190314_TGAGACTTCCGAACGC	90	79447	Oligo Opalin_4	#474662	Non-Neuronal	Oligo	16566	1740.348364	3419.937704	0.06	0.0	0.94	0.487323434		150	2780	1475	FEMALE
pBICCNsMMrMOpRAiF007d190314_TGAGCATTCTTGTTAC	90	79458	Oligo Opalin_4	#474662	Non-Neuronal	Oligo	16566	1740.348364	3419.937704	0.06	0.0	0.94	0.487323434		150	2925	1556	FEMALE
pBICCNsMMrMOpRAiF007d190314_TGAGCGCAGTATAGGT	90	79461	Oligo Opalin_4	#474662	Non-Neuronal	Oligo	16566	1740.348364	3419.937704	0.06	0.0	0.94	0.487323434		150	2384	1309	FEMALE
pBICCNsMMrMOpRAiF007d190314_TGAGGTTTCTGGTTGA	90	79492	Oligo Opalin_4	#474662	Non-Neuronal	Oligo	16566	1740.348364	3419.937704	0.06	0.0	0.94	0.487323434		150	2796	1461	FEMALE
pBICCNsMMrMOpRAiF007d190314_TGATCAGCAGTCTTCC	90	79498	Oligo Opalin_4	#474662	Non-Neuronal	Oligo	16566	1740.348364	3419.937704	0.06	0.0	0.94	0.487323434		150	2788	1488	FEMALE
pBICCNsMMrMOpRAiF007d190314_TGATGGTTCCGCAGTG	90	79518	Oligo Opalin_4	#474662	Non-Neuronal	Oligo	16566	1740.348364	3419.937704	0.06	0.0	0.94	0.487323434		150	4872	2328	FEMALE
pBICCNsMMrMOpRAiF007d190314_TGATTCTTCGGCTGTG	90	79531	Oligo Opalin_4	#474662	Non-Neuronal	Oligo	16566	1740.348364	3419.937704	0.06	0.0	0.94	0.487323434		150	2700	1375	FEMALE
pBICCNsMMrMOpRAiF007d190314_TGATTCTTCTCCATAT	90	79532	Oligo Opalin_4	#474662	Non-Neuronal	Oligo	16566	1740.348364	3419.937704	0.06	0.0	0.94	0.487323434		150	4121	2036	FEMALE
pBICCNsMMrMOpRAiF007d190314_TGCAGATTCAAGGTGG	90	79556	Oligo Opalin_4	#474662	Non-Neuronal	Oligo	16566	1740.348364	3419.937704	0.06	0.0	0.94	0.487323434		150	2205	1257	FEMALE
pBICCNsMMrMOpRAiF007d190314_TGCAGGCGTATGTGTC	90	79560	Oligo Opalin_4	#474662	Non-Neuronal	Oligo	16566	1740.348364	3419.937704	0.06	0.0	0.94	0.487323434		150	2775	1456	FEMALE
pBICCNsMMrMOpRAiF007d190314_TGCAGGCTCGACGCGT	90	79565	Oligo Opalin_4	#474662	Non-Neuronal	Oligo	16566	1740.348364	3419.937704	0.06	0.0	0.94	0.487323434		150	2701	1453	FEMALE
pBICCNsMMrMOpRAiF007d190314_TGCCGAGAGACGGTTG	90	79587	Oligo Opalin_4	#474662	Non-Neuronal	Oligo	16566	1740.348364	3419.937704	0.06	0.0	0.94	0.487323434		150	2105	1146	FEMALE
pBICCNsMMrMOpRAiF007d190314_TGCGATACACTTCAAG	90	79606	Oligo Opalin_4	#474662	Non-Neuronal	Oligo	16566	1740.348364	3419.937704	0.06	0.0	0.94	0.487323434		150	3307	1720	FEMALE
pBICCNsMMrMOpRAiF007d190314_TGCGGCATCATTTACC	90	79622	Oligo Opalin_4	#474662	Non-Neuronal	Oligo	16566	1740.348364	3419.937704	0.06	0.0	0.94	0.487323434		150	2967	1547	FEMALE
pBICCNsMMrMOpRAiF007d190314_TGCGGGTGTGAATGAT	90	79628	Oligo Opalin_4	#474662	Non-Neuronal	Oligo	16566	1740.348364	3419.937704	0.06	0.0	0.94	0.487323434		150	2469	1320	FEMALE
pBICCNsMMrMOpRAiF007d190314_TGCTCCAGTTAAGGGC	90	79638	Oligo Opalin_4	#474662	Non-Neuronal	Oligo	16566	1740.348364	3419.937704	0.06	0.0	0.94	0.487323434		150	2598	1405	FEMALE
pBICCNsMMrMOpRAiF007d190314_TGCTGAACAACGATCT	90	79648	Oligo Opalin_4	#474662	Non-Neuronal	Oligo	16566	1740.348364	3419.937704	0.06	0.0	0.94	0.487323434		150	3113	1557	FEMALE
pBICCNsMMrMOpRAiF007d190314_TGCTGAACAAGACTGG	90	79649	Oligo Opalin_4	#474662	Non-Neuronal	Oligo	16566	1740.348364	3419.937704	0.06	0.0	0.94	0.487323434		150	2896	1530	FEMALE
pBICCNsMMrMOpRAiF007d190314_TGCTTGCTCGTAACCA	90	79672	Oligo Opalin_4	#474662	Non-Neuronal	Oligo	16566	1740.348364	3419.937704	0.06	0.0	0.94	0.487323434		150	2369	1287	FEMALE
pBICCNsMMrMOpRAiF007d190314_TGGAACTCAACTGCCG	90	79674	Oligo Opalin_4	#474662	Non-Neuronal	Oligo	16566	1740.348364	3419.937704	0.06	0.0	0.94	0.487323434		150	3149	1585	FEMALE
pBICCNsMMrMOpRAiF007d190314_TGGAACTCAGCGCGTT	90	79678	Oligo Opalin_4	#474662	Non-Neuronal	Oligo	16566	1740.348364	3419.937704	0.06	0.0	0.94	0.487323434		150	2410	1386	FEMALE
pBICCNsMMrMOpRAiF007d190314_TGGAGAGAGGTAAACT	90	79682	Oligo Opalin_4	#474662	Non-Neuronal	Oligo	16566	1740.348364	3419.937704	0.06	0.0	0.94	0.487323434		150	3179	1653	FEMALE
pBICCNsMMrMOpRAiF007d190314_TGGAGAGCAATAACGA	90	79685	Oligo Opalin_4	#474662	Non-Neuronal	Oligo	16566	1740.348364	3419.937704	0.06	0.0	0.94	0.487323434		150	3136	1672	FEMALE
pBICCNsMMrMOpRAiF007d190314_TGGAGAGGTCAACCTA	90	79687	Oligo Opalin_4	#474662	Non-Neuronal	Oligo	16566	1740.348364	3419.937704	0.06	0.0	0.94	0.487323434		150	2355	1342	FEMALE
pBICCNsMMrMOpRAiF007d190314_TGGAGGATCAGCAGAG	90	79696	Oligo Opalin_4	#474662	Non-Neuronal	Oligo	16566	1740.348364	3419.937704	0.06	0.0	0.94	0.487323434		150	3728	1754	FEMALE
pBICCNsMMrMOpRAiF007d190314_TGGATCAGTCTACAGT	90	79704	Oligo Opalin_4	#474662	Non-Neuronal	Oligo	16566	1740.348364	3419.937704	0.06	0.0	0.94	0.487323434		150	3091	1594	FEMALE
pBICCNsMMrMOpRAiF007d190314_TGGATGTGTACCAGAG	90	79713	Oligo Opalin_4	#474662	Non-Neuronal	Oligo	16566	1740.348364	3419.937704	0.06	0.0	0.94	0.487323434		150	3856	1950	FEMALE
pBICCNsMMrMOpRAiF007d190314_TGGCGTGGTCTCGACG	90	79722	Oligo Opalin_4	#474662	Non-Neuronal	Oligo	16566	1740.348364	3419.937704	0.06	0.0	0.94	0.487323434		150	2578	1496	FEMALE
pBICCNsMMrMOpRAiF007d190314_TGGGAAGGTCTTGAGT	90	79730	Oligo Opalin_4	#474662	Non-Neuronal	Oligo	16566	1740.348364	3419.937704	0.06	0.0	0.94	0.487323434		150	2589	1418	FEMALE
pBICCNsMMrMOpRAiF007d190314_TGGGCGTTCCGATTAG	90	79750	Oligo Opalin_4	#474662	Non-Neuronal	Oligo	16566	1740.348364	3419.937704	0.06	0.0	0.94	0.487323434		150	1893	1201	FEMALE
pBICCNsMMrMOpRAiF007d190314_TGGGCTGAGTTGAATG	90	79756	Oligo Opalin_4	#474662	Non-Neuronal	Oligo	16566	1740.348364	3419.937704	0.06	0.0	0.94	0.487323434		150	2640	1463	FEMALE
pBICCNsMMrMOpRAiF007d190314_TGGGTTAAGTGCCGAA	90	79766	Oligo Opalin_4	#474662	Non-Neuronal	Oligo	16566	1740.348364	3419.937704	0.06	0.0	0.94	0.487323434		150	2378	1398	FEMALE
pBICCNsMMrMOpRAiF007d190314_TGGTACAGTACCCACG	90	79779	Oligo Opalin_4	#474662	Non-Neuronal	Oligo	16566	1740.348364	3419.937704	0.06	0.0	0.94	0.487323434		150	3910	1880	FEMALE
pBICCNsMMrMOpRAiF007d190314_TGGTAGTGTTCTCCCA	90	79794	Oligo Opalin_4	#474662	Non-Neuronal	Oligo	16566	1740.348364	3419.937704	0.06	0.0	0.94	0.487323434		150	2165	1275	FEMALE
pBICCNsMMrMOpRAiF007d190314_TGGTGATGTGCTCGTG	90	79801	Oligo Opalin_4	#474662	Non-Neuronal	Oligo	16566	1740.348364	3419.937704	0.06	0.0	0.94	0.487323434		150	2413	1376	FEMALE
pBICCNsMMrMOpRAiF007d190314_TGGTGATTCTAGTTCT	90	79803	Oligo Opalin_4	#474662	Non-Neuronal	Oligo	16566	1740.348364	3419.937704	0.06	0.0	0.94	0.487323434		150	4628	2042	FEMALE
pBICCNsMMrMOpRAiF007d190314_TGTAAGCAGTCTACCA	90	79820	Oligo Opalin_4	#474662	Non-Neuronal	Oligo	16566	1740.348364	3419.937704	0.06	0.0	0.94	0.487323434		150	2293	1340	FEMALE
pBICCNsMMrMOpRAiF007d190314_TGTACAGAGGACATCG	90	79828	Oligo Opalin_4	#474662	Non-Neuronal	Oligo	16566	1740.348364	3419.937704	0.06	0.0	0.94	0.487323434		150	2194	1270	FEMALE
pBICCNsMMrMOpRAiF007d190314_TGTAGACGTTCTTGTT	90	79844	Oligo Opalin_4	#474662	Non-Neuronal	Oligo	16566	1740.348364	3419.937704	0.06	0.0	0.94	0.487323434		150	2408	1403	FEMALE
pBICCNsMMrMOpRAiF007d190314_TGTCAGAAGTAACCGG	90	79848	Oligo Opalin_4	#474662	Non-Neuronal	Oligo	16566	1740.348364	3419.937704	0.06	0.0	0.94	0.487323434		150	2884	1606	FEMALE
pBICCNsMMrMOpRAiF007d190314_TGTCAGACATGGCTAT	90	79850	Oligo Opalin_4	#474662	Non-Neuronal	Oligo	16566	1740.348364	3419.937704	0.06	0.0	0.94	0.487323434		150	2475	1313	FEMALE
pBICCNsMMrMOpRAiF007d190314_TGTGAGTAGGACACTG	90	79871	Oligo Opalin_4	#474662	Non-Neuronal	Oligo	16566	1740.348364	3419.937704	0.06	0.0	0.94	0.487323434		150	3743	1829	FEMALE
pBICCNsMMrMOpRAiF007d190314_TGTGATGGTGGAGAAA	90	79882	Oligo Opalin_4	#474662	Non-Neuronal	Oligo	16566	1740.348364	3419.937704	0.06	0.0	0.94	0.487323434		150	3134	1677	FEMALE
pBICCNsMMrMOpRAiF007d190314_TGTGTGACATCCCACT	90	79904	Oligo Opalin_4	#474662	Non-Neuronal	Oligo	16566	1740.348364	3419.937704	0.06	0.0	0.94	0.487323434		150	2405	1309	FEMALE
pBICCNsMMrMOpRAiF007d190314_TGTTCCGCATTCTTCA	90	79935	Oligo Opalin_4	#474662	Non-Neuronal	Oligo	16566	1740.348364	3419.937704	0.06	0.0	0.94	0.487323434		150	2234	1343	FEMALE
pBICCNsMMrMOpRAiF007d190314_TGTTCCGTCTAAGCGT	90	79938	Oligo Opalin_4	#474662	Non-Neuronal	Oligo	16566	1740.348364	3419.937704	0.06	0.0	0.94	0.487323434		150	2570	1484	FEMALE
pBICCNsMMrMOpRAiF007d190314_TGTTCCGTCTCGAACA	90	79939	Oligo Opalin_4	#474662	Non-Neuronal	Oligo	16566	1740.348364	3419.937704	0.06	0.0	0.94	0.487323434		150	2456	1252	FEMALE
pBICCNsMMrMOpRAiF007d190314_TGTTGAGTCCGTGTCT	90	79955	Oligo Opalin_4	#474662	Non-Neuronal	Oligo	16566	1740.348364	3419.937704	0.06	0.0	0.94	0.487323434		150	3712	1892	FEMALE
pBICCNsMMrMOpRAiF007d190314_TGTTGGAAGCATGTTC	90	79961	Oligo Opalin_4	#474662	Non-Neuronal	Oligo	16566	1740.348364	3419.937704	0.06	0.0	0.94	0.487323434		150	3291	1671	FEMALE
pBICCNsMMrMOpRAiF007d190314_TGTTGGAGTATTCTCT	90	79962	Oligo Opalin_4	#474662	Non-Neuronal	Oligo	16566	1740.348364	3419.937704	0.06	0.0	0.94	0.487323434		150	2872	1531	FEMALE
pBICCNsMMrMOpRAiF007d190314_TTACCATGTAGTTAGA	90	79999	Oligo Opalin_4	#474662	Non-Neuronal	Oligo	16566	1740.348364	3419.937704	0.06	0.0	0.94	0.487323434		150	3373	1726	FEMALE
pBICCNsMMrMOpRAiF007d190314_TTACGCCCATCGTTCC	90	80012	Oligo Opalin_4	#474662	Non-Neuronal	Oligo	16566	1740.348364	3419.937704	0.06	0.0	0.94	0.487323434		150	2779	1476	FEMALE
pBICCNsMMrMOpRAiF007d190314_TTACGCCGTGTCCATA	90	80017	Oligo Opalin_4	#474662	Non-Neuronal	Oligo	16566	1740.348364	3419.937704	0.06	0.0	0.94	0.487323434		150	2725	1393	FEMALE
pBICCNsMMrMOpRAiF007d190314_TTACGCCTCGCCACTT	90	80019	Oligo Opalin_4	#474662	Non-Neuronal	Oligo	16566	1740.348364	3419.937704	0.06	0.0	0.94	0.487323434		150	3064	1639	FEMALE
pBICCNsMMrMOpRAiF007d190314_TTACTGTGTCACCTTC	90	80041	Oligo Opalin_4	#474662	Non-Neuronal	Oligo	16566	1740.348364	3419.937704	0.06	0.0	0.94	0.487323434		150	3179	1554	FEMALE
pBICCNsMMrMOpRAiF007d190314_TTAGGCAGTATTCTCT	90	80053	Oligo Opalin_4	#474662	Non-Neuronal	Oligo	16566	1740.348364	3419.937704	0.06	0.0	0.94	0.487323434		150	3837	1799	FEMALE
pBICCNsMMrMOpRAiF007d190314_TTAGGCATCGACACTA	90	80057	Oligo Opalin_4	#474662	Non-Neuronal	Oligo	16566	1740.348364	3419.937704	0.06	0.0	0.94	0.487323434		150	2742	1471	FEMALE
pBICCNsMMrMOpRAiF007d190314_TTAGTCTAGTGAGCCA	90	80066	Oligo Opalin_4	#474662	Non-Neuronal	Oligo	16566	1740.348364	3419.937704	0.06	0.0	0.94	0.487323434		150	5088	2132	FEMALE
pBICCNsMMrMOpRAiF007d190314_TTCAATCAGTCATCGT	90	80083	Oligo Opalin_4	#474662	Non-Neuronal	Oligo	16566	1740.348364	3419.937704	0.06	0.0	0.94	0.487323434		150	2771	1451	FEMALE
pBICCNsMMrMOpRAiF007d190314_TTCACCGCAGATCATC	90	80088	Oligo Opalin_4	#474662	Non-Neuronal	Oligo	16566	1740.348364	3419.937704	0.06	0.0	0.94	0.487323434		150	3093	1622	FEMALE
pBICCNsMMrMOpRAiF007d190314_TTCAGGATCGCCGATG	90	80107	Oligo Opalin_4	#474662	Non-Neuronal	Oligo	16566	1740.348364	3419.937704	0.06	0.0	0.94	0.487323434		150	2880	1564	FEMALE
pBICCNsMMrMOpRAiF007d190314_TTCAGGATCGTTGTTT	90	80109	Oligo Opalin_4	#474662	Non-Neuronal	Oligo	16566	1740.348364	3419.937704	0.06	0.0	0.94	0.487323434		150	5382	2241	FEMALE
pBICCNsMMrMOpRAiF007d190314_TTCATGTGTCCGAAAG	90	80116	Oligo Opalin_4	#474662	Non-Neuronal	Oligo	16566	1740.348364	3419.937704	0.06	0.0	0.94	0.487323434		150	2559	1314	FEMALE
pBICCNsMMrMOpRAiF007d190314_TTCATTGAGCAAATGT	90	80117	Oligo Opalin_4	#474662	Non-Neuronal	Oligo	16566	1740.348364	3419.937704	0.06	0.0	0.94	0.487323434		150	2910	1494	FEMALE
pBICCNsMMrMOpRAiF007d190314_TTCATTGAGGTCATTC	90	80119	Oligo Opalin_4	#474662	Non-Neuronal	Oligo	16566	1740.348364	3419.937704	0.06	0.0	0.94	0.487323434		150	5093	2112	FEMALE
pBICCNsMMrMOpRAiF007d190314_TTCCACGCACCATTCC	90	80139	Oligo Opalin_4	#474662	Non-Neuronal	Oligo	16566	1740.348364	3419.937704	0.06	0.0	0.94	0.487323434		150	2785	1437	FEMALE
pBICCNsMMrMOpRAiF007d190314_TTCCTCTCAACTACGT	90	80175	Oligo Opalin_4	#474662	Non-Neuronal	Oligo	16566	1740.348364	3419.937704	0.06	0.0	0.94	0.487323434		150	4135	1919	FEMALE
pBICCNsMMrMOpRAiF007d190314_TTCGCTGCAGGCTACC	90	80205	Oligo Opalin_4	#474662	Non-Neuronal	Oligo	16566	1740.348364	3419.937704	0.06	0.0	0.94	0.487323434		150	3898	1855	FEMALE
pBICCNsMMrMOpRAiF007d190314_TTCTAACAGCGACAGT	90	80221	Oligo Opalin_4	#474662	Non-Neuronal	Oligo	16566	1740.348364	3419.937704	0.06	0.0	0.94	0.487323434		150	2597	1468	FEMALE
pBICCNsMMrMOpRAiF007d190314_TTCTAGTCAATGACCT	90	80229	Oligo Opalin_4	#474662	Non-Neuronal	Oligo	16566	1740.348364	3419.937704	0.06	0.0	0.94	0.487323434		150	4030	1932	FEMALE
pBICCNsMMrMOpRAiF007d190314_TTCTCTCGTCTTCATT	90	80239	Oligo Opalin_4	#474662	Non-Neuronal	Oligo	16566	1740.348364	3419.937704	0.06	0.0	0.94	0.487323434		150	3036	1507	FEMALE
pBICCNsMMrMOpRAiF007d190314_TTCTCTCTCACAGAGG	90	80241	Oligo Opalin_4	#474662	Non-Neuronal	Oligo	16566	1740.348364	3419.937704	0.06	0.0	0.94	0.487323434		150	2861	1539	FEMALE
pBICCNsMMrMOpRAiF007d190314_TTCTGTATCGCTCTCA	90	80252	Oligo Opalin_4	#474662	Non-Neuronal	Oligo	16566	1740.348364	3419.937704	0.06	0.0	0.94	0.487323434		150	3087	1563	FEMALE
pBICCNsMMrMOpRAiF007d190314_TTCTTCCGTTGGATCT	90	80260	Oligo Opalin_4	#474662	Non-Neuronal	Oligo	16566	1740.348364	3419.937704	0.06	0.0	0.94	0.487323434		150	3401	1592	FEMALE
pBICCNsMMrMOpRAiF007d190314_TTCTTGACACTAGTAC	90	80265	Oligo Opalin_4	#474662	Non-Neuronal	Oligo	16566	1740.348364	3419.937704	0.06	0.0	0.94	0.487323434		150	3896	1920	FEMALE
pBICCNsMMrMOpRAiF007d190314_TTCTTGAGTGTTGACT	90	80268	Oligo Opalin_4	#474662	Non-Neuronal	Oligo	16566	1740.348364	3419.937704	0.06	0.0	0.94	0.487323434		150	3259	1584	FEMALE
pBICCNsMMrMOpRAiF007d190314_TTGACCCGTTTAGTCG	90	80290	Oligo Opalin_4	#474662	Non-Neuronal	Oligo	16566	1740.348364	3419.937704	0.06	0.0	0.94	0.487323434		150	3009	1583	FEMALE
pBICCNsMMrMOpRAiF007d190314_TTGAGTGAGCTCGGCT	90	80292	Oligo Opalin_4	#474662	Non-Neuronal	Oligo	16566	1740.348364	3419.937704	0.06	0.0	0.94	0.487323434		150	2161	1197	FEMALE
pBICCNsMMrMOpRAiF007d190314_TTGCATTAGGACGGAG	90	80317	Oligo Opalin_4	#474662	Non-Neuronal	Oligo	16566	1740.348364	3419.937704	0.06	0.0	0.94	0.487323434		150	3826	2031	FEMALE
pBICCNsMMrMOpRAiF007d190314_TTGCATTTCGGTAACT	90	80324	Oligo Opalin_4	#474662	Non-Neuronal	Oligo	16566	1740.348364	3419.937704	0.06	0.0	0.94	0.487323434		150	2642	1405	FEMALE
pBICCNsMMrMOpRAiF007d190314_TTGCCTGGTTGTTGCA	90	80331	Oligo Opalin_4	#474662	Non-Neuronal	Oligo	16566	1740.348364	3419.937704	0.06	0.0	0.94	0.487323434		150	4509	2059	FEMALE
pBICCNsMMrMOpRAiF007d190314_TTGCCTGTCGTGTTCC	90	80334	Oligo Opalin_4	#474662	Non-Neuronal	Oligo	16566	1740.348364	3419.937704	0.06	0.0	0.94	0.487323434		150	1800	1088	FEMALE
pBICCNsMMrMOpRAiF007d190314_TTGCGTCCAGCTCCTT	90	80335	Oligo Opalin_4	#474662	Non-Neuronal	Oligo	16566	1740.348364	3419.937704	0.06	0.0	0.94	0.487323434		150	3434	1736	FEMALE
pBICCNsMMrMOpRAiF007d190314_TTGGGATAGGCATCAG	90	80355	Oligo Opalin_4	#474662	Non-Neuronal	Oligo	16566	1740.348364	3419.937704	0.06	0.0	0.94	0.487323434		150	2476	1382	FEMALE
pBICCNsMMrMOpRAiF007d190314_TTGGGCGGTGCATACT	90	80368	Oligo Opalin_4	#474662	Non-Neuronal	Oligo	16566	1740.348364	3419.937704	0.06	0.0	0.94	0.487323434		150	2456	1308	FEMALE
pBICCNsMMrMOpRAiF007d190314_TTGGGTACAAGGTACG	90	80374	Oligo Opalin_4	#474662	Non-Neuronal	Oligo	16566	1740.348364	3419.937704	0.06	0.0	0.94	0.487323434		150	2967	1541	FEMALE
pBICCNsMMrMOpRAiF007d190314_TTGTGTTCATTCACAG	90	80401	Oligo Opalin_4	#474662	Non-Neuronal	Oligo	16566	1740.348364	3419.937704	0.06	0.0	0.94	0.487323434		150	2535	1456	FEMALE
pBICCNsMMrMOpRAiF007d190314_TTGTGTTGTAGGGAGG	90	80402	Oligo Opalin_4	#474662	Non-Neuronal	Oligo	16566	1740.348364	3419.937704	0.06	0.0	0.94	0.487323434		150	3754	1673	FEMALE
pBICCNsMMrMOpRAiF007d190314_TTGTTGTCATGATCTG	90	80420	Oligo Opalin_4	#474662	Non-Neuronal	Oligo	16566	1740.348364	3419.937704	0.06	0.0	0.94	0.487323434		150	3030	1525	FEMALE
pBICCNsMMrMOpRAiF007d190314_TTGTTTGCACTAGGCC	90	80433	Oligo Opalin_4	#474662	Non-Neuronal	Oligo	16566	1740.348364	3419.937704	0.06	0.0	0.94	0.487323434		150	2431	1318	FEMALE
pBICCNsMMrMOpRAiF007d190314_TTTACGTCAACCCGCA	90	80456	Oligo Opalin_4	#474662	Non-Neuronal	Oligo	16566	1740.348364	3419.937704	0.06	0.0	0.94	0.487323434		150	3460	1725	FEMALE
pBICCNsMMrMOpRAiF007d190314_TTTACGTTCCCAATAG	90	80459	Oligo Opalin_4	#474662	Non-Neuronal	Oligo	16566	1740.348364	3419.937704	0.06	0.0	0.94	0.487323434		150	2763	1456	FEMALE
pBICCNsMMrMOpRAiF007d190314_TTTACTGGTCAACCTA	90	80465	Oligo Opalin_4	#474662	Non-Neuronal	Oligo	16566	1740.348364	3419.937704	0.06	0.0	0.94	0.487323434		150	4444	2020	FEMALE
pBICCNsMMrMOpRAiF007d190314_TTTAGTCTCGGTCTGG	90	80477	Oligo Opalin_4	#474662	Non-Neuronal	Oligo	16566	1740.348364	3419.937704	0.06	0.0	0.94	0.487323434		150	2452	1334	FEMALE
pBICCNsMMrMOpRAiF007d190314_TTTATGCAGATCCCGC	90	80479	Oligo Opalin_4	#474662	Non-Neuronal	Oligo	16566	1740.348364	3419.937704	0.06	0.0	0.94	0.487323434		150	3050	1607	FEMALE
pBICCNsMMrMOpRAiF007d190314_TTTATGCGTACGAGCA	90	80484	Oligo Opalin_4	#474662	Non-Neuronal	Oligo	16566	1740.348364	3419.937704	0.06	0.0	0.94	0.487323434		150	2692	1316	FEMALE
pBICCNsMMrMOpRAiF007d190314_TTTATGCGTTCAAAGA	90	80486	Oligo Opalin_4	#474662	Non-Neuronal	Oligo	16566	1740.348364	3419.937704	0.06	0.0	0.94	0.487323434		150	2916	1557	FEMALE
pBICCNsMMrMOpRAiF007d190314_TTTCACAAGTGCTCAT	90	80490	Oligo Opalin_4	#474662	Non-Neuronal	Oligo	16566	1740.348364	3419.937704	0.06	0.0	0.94	0.487323434		150	2664	1376	FEMALE
pBICCNsMMrMOpRAiF007d190314_TTTCACATCCTCCACA	90	80495	Oligo Opalin_4	#474662	Non-Neuronal	Oligo	16566	1740.348364	3419.937704	0.06	0.0	0.94	0.487323434		150	3205	1502	FEMALE
pBICCNsMMrMOpRAiF007d190314_TTTCCTCCAAGATCCT	90	80521	Oligo Opalin_4	#474662	Non-Neuronal	Oligo	16566	1740.348364	3419.937704	0.06	0.0	0.94	0.487323434		150	3091	1625	FEMALE
pBICCNsMMrMOpRAiF007d190314_TTTCCTCTCTAGTTCT	90	80525	Oligo Opalin_4	#474662	Non-Neuronal	Oligo	16566	1740.348364	3419.937704	0.06	0.0	0.94	0.487323434		150	4821	1975	FEMALE
pBICCNsMMrMOpRAiF007d190314_TTTCGATTCGACACCG	90	80535	Oligo Opalin_4	#474662	Non-Neuronal	Oligo	16566	1740.348364	3419.937704	0.06	0.0	0.94	0.487323434		150	3560	1545	FEMALE
pBICCNsMMrMOpRAiF007d190314_TTTGACTAGATGTTCC	90	80539	Oligo Opalin_4	#474662	Non-Neuronal	Oligo	16566	1740.348364	3419.937704	0.06	0.0	0.94	0.487323434		150	3075	1507	FEMALE
pBICCNsMMrMOpRAiF007d190314_TTTGACTAGGATTTAG	90	80541	Oligo Opalin_4	#474662	Non-Neuronal	Oligo	16566	1740.348364	3419.937704	0.06	0.0	0.94	0.487323434		150	2605	1447	FEMALE
pBICCNsMMrMOpRAiF007d190314_TTTGATCAGAGGTATT	90	80550	Oligo Opalin_4	#474662	Non-Neuronal	Oligo	16566	1740.348364	3419.937704	0.06	0.0	0.94	0.487323434		150	2520	1330	FEMALE
pBICCNsMMrMOpRAiF007d190314_TTTGATCAGGCCTAAG	90	80551	Oligo Opalin_4	#474662	Non-Neuronal	Oligo	16566	1740.348364	3419.937704	0.06	0.0	0.94	0.487323434		150	2700	1454	FEMALE
pBICCNsMMrMOpRAiF007d190314_TTTGATCCATGGGATG	90	80553	Oligo Opalin_4	#474662	Non-Neuronal	Oligo	16566	1740.348364	3419.937704	0.06	0.0	0.94	0.487323434		150	2702	1345	FEMALE
pBICCNsMMrMOpRAiF007d190314_TTTGATCTCCCTAGGG	90	80556	Oligo Opalin_4	#474662	Non-Neuronal	Oligo	16566	1740.348364	3419.937704	0.06	0.0	0.94	0.487323434		150	2253	1257	FEMALE
pBICCNsMMrMOpRMiF008d190314_AAACCCAAGCATGCAG	90	80588	Oligo Opalin_4	#474662	Non-Neuronal	Oligo	16566	1740.348364	3419.937704	0.06	0.0	0.94	0.487323434		150	7028	2883	FEMALE
pBICCNsMMrMOpRMiF008d190314_AAACGAATCCTGGTCT	90	80604	Oligo Opalin_4	#474662	Non-Neuronal	Oligo	16566	1740.348364	3419.937704	0.06	0.0	0.94	0.487323434		150	3741	1711	FEMALE
pBICCNsMMrMOpRMiF008d190314_AAAGGATGTAACACGG	90	80637	Oligo Opalin_4	#474662	Non-Neuronal	Oligo	16566	1740.348364	3419.937704	0.06	0.0	0.94	0.487323434		150	3447	1808	FEMALE
pBICCNsMMrMOpRMiF008d190314_AAAGGGCAGGAGAGGC	90	80642	Oligo Opalin_4	#474662	Non-Neuronal	Oligo	16566	1740.348364	3419.937704	0.06	0.0	0.94	0.487323434		150	2311	1310	FEMALE
pBICCNsMMrMOpRMiF008d190314_AAAGGTAAGGACGCTA	90	80654	Oligo Opalin_4	#474662	Non-Neuronal	Oligo	16566	1740.348364	3419.937704	0.06	0.0	0.94	0.487323434		150	2566	1446	FEMALE
pBICCNsMMrMOpRMiF008d190314_AAAGTCCTCTCTATGT	90	80674	Oligo Opalin_4	#474662	Non-Neuronal	Oligo	16566	1740.348364	3419.937704	0.06	0.0	0.94	0.487323434		150	3071	1650	FEMALE
pBICCNsMMrMOpRMiF008d190314_AAAGTGAAGTCTAGCT	90	80677	Oligo Opalin_4	#474662	Non-Neuronal	Oligo	16566	1740.348364	3419.937704	0.06	0.0	0.94	0.487323434		150	3016	1545	FEMALE
pBICCNsMMrMOpRMiF008d190314_AAATGGACACTCCACT	90	80691	Oligo Opalin_4	#474662	Non-Neuronal	Oligo	16566	1740.348364	3419.937704	0.06	0.0	0.94	0.487323434		150	4898	2301	FEMALE
pBICCNsMMrMOpRMiF008d190314_AACAAAGGTAGTTACC	90	80702	Oligo Opalin_4	#474662	Non-Neuronal	Oligo	16566	1740.348364	3419.937704	0.06	0.0	0.94	0.487323434		150	2648	1458	FEMALE
pBICCNsMMrMOpRMiF008d190314_AACAAAGGTTACTCAG	90	80704	Oligo Opalin_4	#474662	Non-Neuronal	Oligo	16566	1740.348364	3419.937704	0.06	0.0	0.94	0.487323434		150	2674	1447	FEMALE
pBICCNsMMrMOpRMiF008d190314_AACAACCGTTCTGACA	90	80714	Oligo Opalin_4	#474662	Non-Neuronal	Oligo	16566	1740.348364	3419.937704	0.06	0.0	0.94	0.487323434		150	4646	2322	FEMALE
pBICCNsMMrMOpRMiF008d190314_AACAGGGAGAGTTGTA	90	80736	Oligo Opalin_4	#474662	Non-Neuronal	Oligo	16566	1740.348364	3419.937704	0.06	0.0	0.94	0.487323434		150	3192	1771	FEMALE
pBICCNsMMrMOpRMiF008d190314_AACAGGGTCCTGTTAT	90	80747	Oligo Opalin_4	#474662	Non-Neuronal	Oligo	16566	1740.348364	3419.937704	0.06	0.0	0.94	0.487323434		150	3578	1769	FEMALE
pBICCNsMMrMOpRMiF008d190314_AACAGGGTCGTCTACC	90	80749	Oligo Opalin_4	#474662	Non-Neuronal	Oligo	16566	1740.348364	3419.937704	0.06	0.0	0.94	0.487323434		150	2873	1517	FEMALE
pBICCNsMMrMOpRMiF008d190314_AACCAACCATTGTAGC	90	80757	Oligo Opalin_4	#474662	Non-Neuronal	Oligo	16566	1740.348364	3419.937704	0.06	0.0	0.94	0.487323434		150	3686	1808	FEMALE
pBICCNsMMrMOpRMiF008d190314_AACCCAACAATTGCGT	90	80785	Oligo Opalin_4	#474662	Non-Neuronal	Oligo	16566	1740.348364	3419.937704	0.06	0.0	0.94	0.487323434		150	2841	1663	FEMALE
pBICCNsMMrMOpRMiF008d190314_AACCCAATCCTCACGT	90	80790	Oligo Opalin_4	#474662	Non-Neuronal	Oligo	16566	1740.348364	3419.937704	0.06	0.0	0.94	0.487323434		150	4806	2414	FEMALE
pBICCNsMMrMOpRMiF008d190314_AACCTGACAATGCTCA	90	80797	Oligo Opalin_4	#474662	Non-Neuronal	Oligo	16566	1740.348364	3419.937704	0.06	0.0	0.94	0.487323434		150	5558	2547	FEMALE
pBICCNsMMrMOpRMiF008d190314_AACCTTTAGGCCTGCT	90	80809	Oligo Opalin_4	#474662	Non-Neuronal	Oligo	16566	1740.348364	3419.937704	0.06	0.0	0.94	0.487323434		150	4319	2198	FEMALE
pBICCNsMMrMOpRMiF008d190314_AACGAAAAGATCCAAA	90	80818	Oligo Opalin_4	#474662	Non-Neuronal	Oligo	16566	1740.348364	3419.937704	0.06	0.0	0.94	0.487323434		150	2264	1365	FEMALE
pBICCNsMMrMOpRMiF008d190314_AACGAAAAGGCTCACC	90	80820	Oligo Opalin_4	#474662	Non-Neuronal	Oligo	16566	1740.348364	3419.937704	0.06	0.0	0.94	0.487323434		150	2572	1447	FEMALE
pBICCNsMMrMOpRMiF008d190314_AACGGGACACAGAGAC	90	80825	Oligo Opalin_4	#474662	Non-Neuronal	Oligo	16566	1740.348364	3419.937704	0.06	0.0	0.94	0.487323434		150	2679	1514	FEMALE
pBICCNsMMrMOpRMiF008d190314_AACGGGACACGTACTA	90	80826	Oligo Opalin_4	#474662	Non-Neuronal	Oligo	16566	1740.348364	3419.937704	0.06	0.0	0.94	0.487323434		150	3918	1907	FEMALE
pBICCNsMMrMOpRMiF008d190314_AACGGGAGTGGTAACG	90	80829	Oligo Opalin_4	#474662	Non-Neuronal	Oligo	16566	1740.348364	3419.937704	0.06	0.0	0.94	0.487323434		150	3076	1713	FEMALE
pBICCNsMMrMOpRMiF008d190314_AACGGGATCCGTAATG	90	80831	Oligo Opalin_4	#474662	Non-Neuronal	Oligo	16566	1740.348364	3419.937704	0.06	0.0	0.94	0.487323434		150	2461	1429	FEMALE
pBICCNsMMrMOpRMiF008d190314_AACGTCACACTATCCC	90	80834	Oligo Opalin_4	#474662	Non-Neuronal	Oligo	16566	1740.348364	3419.937704	0.06	0.0	0.94	0.487323434		150	3794	1917	FEMALE
pBICCNsMMrMOpRMiF008d190314_AAGAACATCTTGTGCC	90	80857	Oligo Opalin_4	#474662	Non-Neuronal	Oligo	16566	1740.348364	3419.937704	0.06	0.0	0.94	0.487323434		150	2301	1333	FEMALE
pBICCNsMMrMOpRMiF008d190314_AAGACAAAGACAACAT	90	80858	Oligo Opalin_4	#474662	Non-Neuronal	Oligo	16566	1740.348364	3419.937704	0.06	0.0	0.94	0.487323434		150	3411	1664	FEMALE
pBICCNsMMrMOpRMiF008d190314_AAGACAACACTGTGTA	90	80861	Oligo Opalin_4	#474662	Non-Neuronal	Oligo	16566	1740.348364	3419.937704	0.06	0.0	0.94	0.487323434		150	3906	2009	FEMALE
pBICCNsMMrMOpRMiF008d190314_AAGCCATAGCAGTAAT	90	80894	Oligo Opalin_4	#474662	Non-Neuronal	Oligo	16566	1740.348364	3419.937704	0.06	0.0	0.94	0.487323434		150	2540	1359	FEMALE
pBICCNsMMrMOpRMiF008d190314_AAGCCATCAACTTCTT	90	80895	Oligo Opalin_4	#474662	Non-Neuronal	Oligo	16566	1740.348364	3419.937704	0.06	0.0	0.94	0.487323434		150	3607	1781	FEMALE
pBICCNsMMrMOpRMiF008d190314_AAGCCATCACTGGATT	90	80896	Oligo Opalin_4	#474662	Non-Neuronal	Oligo	16566	1740.348364	3419.937704	0.06	0.0	0.94	0.487323434		150	5073	2398	FEMALE
pBICCNsMMrMOpRMiF008d190314_AAGGTAAAGTAACCGG	90	80928	Oligo Opalin_4	#474662	Non-Neuronal	Oligo	16566	1740.348364	3419.937704	0.06	0.0	0.94	0.487323434		150	2991	1568	FEMALE
pBICCNsMMrMOpRMiF008d190314_AAGGTAACAACGACTT	90	80930	Oligo Opalin_4	#474662	Non-Neuronal	Oligo	16566	1740.348364	3419.937704	0.06	0.0	0.94	0.487323434		150	2705	1451	FEMALE
pBICCNsMMrMOpRMiF008d190314_AAGGTAACACCTGTCT	90	80933	Oligo Opalin_4	#474662	Non-Neuronal	Oligo	16566	1740.348364	3419.937704	0.06	0.0	0.94	0.487323434		150	3655	1874	FEMALE
pBICCNsMMrMOpRMiF008d190314_AAGTCGTAGCCTCTGG	90	80949	Oligo Opalin_4	#474662	Non-Neuronal	Oligo	16566	1740.348364	3419.937704	0.06	0.0	0.94	0.487323434		150	2574	1521	FEMALE
pBICCNsMMrMOpRMiF008d190314_AAGTCGTAGGCGAAGG	90	80950	Oligo Opalin_4	#474662	Non-Neuronal	Oligo	16566	1740.348364	3419.937704	0.06	0.0	0.94	0.487323434		150	2229	1340	FEMALE
pBICCNsMMrMOpRMiF008d190314_AAGTGAAGTATGCTAC	90	80967	Oligo Opalin_4	#474662	Non-Neuronal	Oligo	16566	1740.348364	3419.937704	0.06	0.0	0.94	0.487323434		150	2809	1587	FEMALE
pBICCNsMMrMOpRMiF008d190314_AAGTGAAGTTGCCGCA	90	80971	Oligo Opalin_4	#474662	Non-Neuronal	Oligo	16566	1740.348364	3419.937704	0.06	0.0	0.94	0.487323434		150	3134	1764	FEMALE
pBICCNsMMrMOpRMiF008d190314_AATCACGTCCGTTGAA	90	80991	Oligo Opalin_4	#474662	Non-Neuronal	Oligo	16566	1740.348364	3419.937704	0.06	0.0	0.94	0.487323434		150	2624	1570	FEMALE
pBICCNsMMrMOpRMiF008d190314_AATCGACCAGAACTCT	90	80996	Oligo Opalin_4	#474662	Non-Neuronal	Oligo	16566	1740.348364	3419.937704	0.06	0.0	0.94	0.487323434		150	2624	1472	FEMALE
pBICCNsMMrMOpRMiF008d190314_AATCGACCATTGAAAG	90	80997	Oligo Opalin_4	#474662	Non-Neuronal	Oligo	16566	1740.348364	3419.937704	0.06	0.0	0.94	0.487323434		150	2425	1347	FEMALE
pBICCNsMMrMOpRMiF008d190314_AATCGACTCAGGAAGC	90	80999	Oligo Opalin_4	#474662	Non-Neuronal	Oligo	16566	1740.348364	3419.937704	0.06	0.0	0.94	0.487323434		150	2654	1480	FEMALE
pBICCNsMMrMOpRMiF008d190314_AATCGTGAGTATGGAT	90	81005	Oligo Opalin_4	#474662	Non-Neuronal	Oligo	16566	1740.348364	3419.937704	0.06	0.0	0.94	0.487323434		150	2591	1462	FEMALE
pBICCNsMMrMOpRMiF008d190314_AATGACCAGTAGTCTC	90	81017	Oligo Opalin_4	#474662	Non-Neuronal	Oligo	16566	1740.348364	3419.937704	0.06	0.0	0.94	0.487323434		150	2745	1575	FEMALE
pBICCNsMMrMOpRMiF008d190314_AATGGAAAGGTGCCAA	90	81039	Oligo Opalin_4	#474662	Non-Neuronal	Oligo	16566	1740.348364	3419.937704	0.06	0.0	0.94	0.487323434		150	3128	1672	FEMALE
pBICCNsMMrMOpRMiF008d190314_AATGGCTCAAAGCAAT	90	81044	Oligo Opalin_4	#474662	Non-Neuronal	Oligo	16566	1740.348364	3419.937704	0.06	0.0	0.94	0.487323434		150	3027	1693	FEMALE
pBICCNsMMrMOpRMiF008d190314_AATTCCTCATGAGGGT	90	81061	Oligo Opalin_4	#474662	Non-Neuronal	Oligo	16566	1740.348364	3419.937704	0.06	0.0	0.94	0.487323434		150	3773	1862	FEMALE
pBICCNsMMrMOpRMiF008d190314_AATTCCTTCGCCAACG	90	81063	Oligo Opalin_4	#474662	Non-Neuronal	Oligo	16566	1740.348364	3419.937704	0.06	0.0	0.94	0.487323434		150	2721	1433	FEMALE
pBICCNsMMrMOpRMiF008d190314_AATTTCCAGCATGGGT	90	81068	Oligo Opalin_4	#474662	Non-Neuronal	Oligo	16566	1740.348364	3419.937704	0.06	0.0	0.94	0.487323434		150	2798	1493	FEMALE
pBICCNsMMrMOpRMiF008d190314_AATTTCCAGTCTCTGA	90	81070	Oligo Opalin_4	#474662	Non-Neuronal	Oligo	16566	1740.348364	3419.937704	0.06	0.0	0.94	0.487323434		150	4249	2115	FEMALE
pBICCNsMMrMOpRMiF008d190314_ACAAAGAGTGTAGGAC	90	81084	Oligo Opalin_4	#474662	Non-Neuronal	Oligo	16566	1740.348364	3419.937704	0.06	0.0	0.94	0.487323434		150	2059	1187	FEMALE
pBICCNsMMrMOpRMiF008d190314_ACAAGCTTCGATACAC	90	81107	Oligo Opalin_4	#474662	Non-Neuronal	Oligo	16566	1740.348364	3419.937704	0.06	0.0	0.94	0.487323434		150	2177	1251	FEMALE
pBICCNsMMrMOpRMiF008d190314_ACAAGCTTCTGCAGCG	90	81108	Oligo Opalin_4	#474662	Non-Neuronal	Oligo	16566	1740.348364	3419.937704	0.06	0.0	0.94	0.487323434		150	2397	1363	FEMALE
pBICCNsMMrMOpRMiF008d190314_ACACAGTGTCCAGCAC	90	81112	Oligo Opalin_4	#474662	Non-Neuronal	Oligo	16566	1740.348364	3419.937704	0.06	0.0	0.94	0.487323434		150	2908	1655	FEMALE
pBICCNsMMrMOpRMiF008d190314_ACACCAACAAAGGATT	90	81121	Oligo Opalin_4	#474662	Non-Neuronal	Oligo	16566	1740.348364	3419.937704	0.06	0.0	0.94	0.487323434		150	3251	1806	FEMALE
pBICCNsMMrMOpRMiF008d190314_ACACCAAGTAGGGAGG	90	81126	Oligo Opalin_4	#474662	Non-Neuronal	Oligo	16566	1740.348364	3419.937704	0.06	0.0	0.94	0.487323434		150	2551	1418	FEMALE
pBICCNsMMrMOpRMiF008d190314_ACACCAAGTTTGGCTA	90	81130	Oligo Opalin_4	#474662	Non-Neuronal	Oligo	16566	1740.348364	3419.937704	0.06	0.0	0.94	0.487323434		150	3597	1874	FEMALE
pBICCNsMMrMOpRMiF008d190314_ACACGCGTCCTCTAGC	90	81140	Oligo Opalin_4	#474662	Non-Neuronal	Oligo	16566	1740.348364	3419.937704	0.06	0.0	0.94	0.487323434		150	3831	1785	FEMALE
pBICCNsMMrMOpRMiF008d190314_ACACTGACACTACGGC	90	81151	Oligo Opalin_4	#474662	Non-Neuronal	Oligo	16566	1740.348364	3419.937704	0.06	0.0	0.94	0.487323434		150	3695	1872	FEMALE
pBICCNsMMrMOpRMiF008d190314_ACAGAAAAGTTCCATG	90	81155	Oligo Opalin_4	#474662	Non-Neuronal	Oligo	16566	1740.348364	3419.937704	0.06	0.0	0.94	0.487323434		150	4426	2237	FEMALE
pBICCNsMMrMOpRMiF008d190314_ACATCCCCAACTCCAA	90	81181	Oligo Opalin_4	#474662	Non-Neuronal	Oligo	16566	1740.348364	3419.937704	0.06	0.0	0.94	0.487323434		150	3422	1663	FEMALE
pBICCNsMMrMOpRMiF008d190314_ACATCCCTCGCTGACG	90	81193	Oligo Opalin_4	#474662	Non-Neuronal	Oligo	16566	1740.348364	3419.937704	0.06	0.0	0.94	0.487323434		150	3872	1984	FEMALE
pBICCNsMMrMOpRMiF008d190314_ACATCCCTCTCACGAA	90	81194	Oligo Opalin_4	#474662	Non-Neuronal	Oligo	16566	1740.348364	3419.937704	0.06	0.0	0.94	0.487323434		150	4321	1989	FEMALE
pBICCNsMMrMOpRMiF008d190314_ACATCGAAGATCCCGC	90	81197	Oligo Opalin_4	#474662	Non-Neuronal	Oligo	16566	1740.348364	3419.937704	0.06	0.0	0.94	0.487323434		150	4170	2088	FEMALE
pBICCNsMMrMOpRMiF008d190314_ACATGCATCGAAGTGG	90	81210	Oligo Opalin_4	#474662	Non-Neuronal	Oligo	16566	1740.348364	3419.937704	0.06	0.0	0.94	0.487323434		150	3501	1776	FEMALE
pBICCNsMMrMOpRMiF008d190314_ACATTTCCATCCCGTT	90	81216	Oligo Opalin_4	#474662	Non-Neuronal	Oligo	16566	1740.348364	3419.937704	0.06	0.0	0.94	0.487323434		150	3348	1748	FEMALE
pBICCNsMMrMOpRMiF008d190314_ACATTTCTCGAACCAT	90	81218	Oligo Opalin_4	#474662	Non-Neuronal	Oligo	16566	1740.348364	3419.937704	0.06	0.0	0.94	0.487323434		150	3394	1763	FEMALE
pBICCNsMMrMOpRMiF008d190314_ACCAAACTCAATCTTC	90	81226	Oligo Opalin_4	#474662	Non-Neuronal	Oligo	16566	1740.348364	3419.937704	0.06	0.0	0.94	0.487323434		150	3474	1722	FEMALE
pBICCNsMMrMOpRMiF008d190314_ACCATTTTCGCAGTCG	90	81250	Oligo Opalin_4	#474662	Non-Neuronal	Oligo	16566	1740.348364	3419.937704	0.06	0.0	0.94	0.487323434		150	3483	1787	FEMALE
pBICCNsMMrMOpRMiF008d190314_ACCCAAAAGGGCGAGA	90	81252	Oligo Opalin_4	#474662	Non-Neuronal	Oligo	16566	1740.348364	3419.937704	0.06	0.0	0.94	0.487323434		150	4779	2237	FEMALE
pBICCNsMMrMOpRMiF008d190314_ACCCAAACACTAGTAC	90	81254	Oligo Opalin_4	#474662	Non-Neuronal	Oligo	16566	1740.348364	3419.937704	0.06	0.0	0.94	0.487323434		150	4336	2187	FEMALE
pBICCNsMMrMOpRMiF008d190314_ACCCAAATCGCTACAA	90	81258	Oligo Opalin_4	#474662	Non-Neuronal	Oligo	16566	1740.348364	3419.937704	0.06	0.0	0.94	0.487323434		150	2770	1519	FEMALE
pBICCNsMMrMOpRMiF008d190314_ACCCTCAAGTTCACTG	90	81260	Oligo Opalin_4	#474662	Non-Neuronal	Oligo	16566	1740.348364	3419.937704	0.06	0.0	0.94	0.487323434		150	3008	1648	FEMALE
pBICCNsMMrMOpRMiF008d190314_ACCCTCACACCTGTCT	90	81263	Oligo Opalin_4	#474662	Non-Neuronal	Oligo	16566	1740.348364	3419.937704	0.06	0.0	0.94	0.487323434		150	3942	1855	FEMALE
pBICCNsMMrMOpRMiF008d190314_ACCCTTGAGGGCAATC	90	81269	Oligo Opalin_4	#474662	Non-Neuronal	Oligo	16566	1740.348364	3419.937704	0.06	0.0	0.94	0.487323434		150	3544	1927	FEMALE
pBICCNsMMrMOpRMiF008d190314_ACCGTTCCAGATTTCG	90	81286	Oligo Opalin_4	#474662	Non-Neuronal	Oligo	16566	1740.348364	3419.937704	0.06	0.0	0.94	0.487323434		150	3711	1938	FEMALE
pBICCNsMMrMOpRMiF008d190314_ACCTACCTCCTACACC	90	81299	Oligo Opalin_4	#474662	Non-Neuronal	Oligo	16566	1740.348364	3419.937704	0.06	0.0	0.94	0.487323434		150	4264	1925	FEMALE
pBICCNsMMrMOpRMiF008d190314_ACCTGAAGTCGAACAG	90	81307	Oligo Opalin_4	#474662	Non-Neuronal	Oligo	16566	1740.348364	3419.937704	0.06	0.0	0.94	0.487323434		150	2955	1609	FEMALE
pBICCNsMMrMOpRMiF008d190314_ACCTGTCGTGCCTACG	90	81314	Oligo Opalin_4	#474662	Non-Neuronal	Oligo	16566	1740.348364	3419.937704	0.06	0.0	0.94	0.487323434		150	2634	1422	FEMALE
pBICCNsMMrMOpRMiF008d190314_ACCTGTCGTTGGACTT	90	81316	Oligo Opalin_4	#474662	Non-Neuronal	Oligo	16566	1740.348364	3419.937704	0.06	0.0	0.94	0.487323434		150	4621	2140	FEMALE
pBICCNsMMrMOpRMiF008d190314_ACGCACGAGTGGAAAG	90	81346	Oligo Opalin_4	#474662	Non-Neuronal	Oligo	16566	1740.348364	3419.937704	0.06	0.0	0.94	0.487323434		150	2013	1143	FEMALE
pBICCNsMMrMOpRMiF008d190314_ACGGAAGCATATCGGT	90	81360	Oligo Opalin_4	#474662	Non-Neuronal	Oligo	16566	1740.348364	3419.937704	0.06	0.0	0.94	0.487323434		150	3021	1663	FEMALE
pBICCNsMMrMOpRMiF008d190314_ACGGTCGCACATGACT	90	81377	Oligo Opalin_4	#474662	Non-Neuronal	Oligo	16566	1740.348364	3419.937704	0.06	0.0	0.94	0.487323434		150	3245	1721	FEMALE
pBICCNsMMrMOpRMiF008d190314_ACGGTTATCGCAATTG	90	81395	Oligo Opalin_4	#474662	Non-Neuronal	Oligo	16566	1740.348364	3419.937704	0.06	0.0	0.94	0.487323434		150	4475	2082	FEMALE
pBICCNsMMrMOpRMiF008d190314_ACGTACACACCAGTTA	90	81404	Oligo Opalin_4	#474662	Non-Neuronal	Oligo	16566	1740.348364	3419.937704	0.06	0.0	0.94	0.487323434		150	2484	1380	FEMALE
pBICCNsMMrMOpRMiF008d190314_ACGTAGTCACTGCGTG	90	81415	Oligo Opalin_4	#474662	Non-Neuronal	Oligo	16566	1740.348364	3419.937704	0.06	0.0	0.94	0.487323434		150	2337	1321	FEMALE
pBICCNsMMrMOpRMiF008d190314_ACGTCCTAGATGGCAC	90	81418	Oligo Opalin_4	#474662	Non-Neuronal	Oligo	16566	1740.348364	3419.937704	0.06	0.0	0.94	0.487323434		150	2604	1368	FEMALE
pBICCNsMMrMOpRMiF008d190314_ACGTCCTCACAAGCAG	90	81420	Oligo Opalin_4	#474662	Non-Neuronal	Oligo	16566	1740.348364	3419.937704	0.06	0.0	0.94	0.487323434		150	3007	1688	FEMALE
pBICCNsMMrMOpRMiF008d190314_ACGTTCCGTCTGCATA	90	81436	Oligo Opalin_4	#474662	Non-Neuronal	Oligo	16566	1740.348364	3419.937704	0.06	0.0	0.94	0.487323434		150	2602	1351	FEMALE
pBICCNsMMrMOpRMiF008d190314_ACTACGACAAATTGCC	90	81445	Oligo Opalin_4	#474662	Non-Neuronal	Oligo	16566	1740.348364	3419.937704	0.06	0.0	0.94	0.487323434		150	3773	1976	FEMALE
pBICCNsMMrMOpRMiF008d190314_ACTATGGAGTTGGCTT	90	81459	Oligo Opalin_4	#474662	Non-Neuronal	Oligo	16566	1740.348364	3419.937704	0.06	0.0	0.94	0.487323434		150	3169	1718	FEMALE
pBICCNsMMrMOpRMiF008d190314_ACTATTCAGCCGATCC	90	81476	Oligo Opalin_4	#474662	Non-Neuronal	Oligo	16566	1740.348364	3419.937704	0.06	0.0	0.94	0.487323434		150	3245	1581	FEMALE
pBICCNsMMrMOpRMiF008d190314_ACTATTCGTAGTTACC	90	81480	Oligo Opalin_4	#474662	Non-Neuronal	Oligo	16566	1740.348364	3419.937704	0.06	0.0	0.94	0.487323434		150	2773	1614	FEMALE
pBICCNsMMrMOpRMiF008d190314_ACTATTCTCCAAGGGA	90	81481	Oligo Opalin_4	#474662	Non-Neuronal	Oligo	16566	1740.348364	3419.937704	0.06	0.0	0.94	0.487323434		150	2541	1412	FEMALE
pBICCNsMMrMOpRMiF008d190314_ACTCCCAAGGTCCGAA	90	81486	Oligo Opalin_4	#474662	Non-Neuronal	Oligo	16566	1740.348364	3419.937704	0.06	0.0	0.94	0.487323434		150	2898	1576	FEMALE
pBICCNsMMrMOpRMiF008d190314_ACTCCCAAGTTGTCAC	90	81487	Oligo Opalin_4	#474662	Non-Neuronal	Oligo	16566	1740.348364	3419.937704	0.06	0.0	0.94	0.487323434		150	2217	1258	FEMALE
pBICCNsMMrMOpRMiF008d190314_ACTCTCGTCCGTGGCA	90	81509	Oligo Opalin_4	#474662	Non-Neuronal	Oligo	16566	1740.348364	3419.937704	0.06	0.0	0.94	0.487323434		150	2559	1445	FEMALE
pBICCNsMMrMOpRMiF008d190314_ACTGATGAGTAGCAAT	90	81513	Oligo Opalin_4	#474662	Non-Neuronal	Oligo	16566	1740.348364	3419.937704	0.06	0.0	0.94	0.487323434		150	2706	1503	FEMALE
pBICCNsMMrMOpRMiF008d190314_ACTGATGGTGTGTGGA	90	81516	Oligo Opalin_4	#474662	Non-Neuronal	Oligo	16566	1740.348364	3419.937704	0.06	0.0	0.94	0.487323434		150	2594	1451	FEMALE
pBICCNsMMrMOpRMiF008d190314_ACTGTCCAGTCTTCGA	90	81525	Oligo Opalin_4	#474662	Non-Neuronal	Oligo	16566	1740.348364	3419.937704	0.06	0.0	0.94	0.487323434		150	3145	1582	FEMALE
pBICCNsMMrMOpRMiF008d190314_ACTGTGACAGTGGGTA	90	81538	Oligo Opalin_4	#474662	Non-Neuronal	Oligo	16566	1740.348364	3419.937704	0.06	0.0	0.94	0.487323434		150	3485	1838	FEMALE
pBICCNsMMrMOpRMiF008d190314_ACTGTGATCGAAACAA	90	81541	Oligo Opalin_4	#474662	Non-Neuronal	Oligo	16566	1740.348364	3419.937704	0.06	0.0	0.94	0.487323434		150	3415	1709	FEMALE
pBICCNsMMrMOpRMiF008d190314_ACTTAGGGTCTGTCCT	90	81545	Oligo Opalin_4	#474662	Non-Neuronal	Oligo	16566	1740.348364	3419.937704	0.06	0.0	0.94	0.487323434		150	1728	1044	FEMALE
pBICCNsMMrMOpRMiF008d190314_ACTTATCAGACTTCAC	90	81546	Oligo Opalin_4	#474662	Non-Neuronal	Oligo	16566	1740.348364	3419.937704	0.06	0.0	0.94	0.487323434		150	3876	2001	FEMALE
pBICCNsMMrMOpRMiF008d190314_ACTTATCAGGCCTTCG	90	81549	Oligo Opalin_4	#474662	Non-Neuronal	Oligo	16566	1740.348364	3419.937704	0.06	0.0	0.94	0.487323434		150	3730	1858	FEMALE
pBICCNsMMrMOpRMiF008d190314_ACTTCGCGTCTACAAC	90	81570	Oligo Opalin_4	#474662	Non-Neuronal	Oligo	16566	1740.348364	3419.937704	0.06	0.0	0.94	0.487323434		150	2156	1249	FEMALE
pBICCNsMMrMOpRMiF008d190314_ACTTTCACACGCAGTC	90	81577	Oligo Opalin_4	#474662	Non-Neuronal	Oligo	16566	1740.348364	3419.937704	0.06	0.0	0.94	0.487323434		150	4487	2205	FEMALE
pBICCNsMMrMOpRMiF008d190314_ACTTTGTAGGGACCAT	90	81583	Oligo Opalin_4	#474662	Non-Neuronal	Oligo	16566	1740.348364	3419.937704	0.06	0.0	0.94	0.487323434		150	2583	1430	FEMALE
pBICCNsMMrMOpRMiF008d190314_ACTTTGTCAGTCCCGA	90	81587	Oligo Opalin_4	#474662	Non-Neuronal	Oligo	16566	1740.348364	3419.937704	0.06	0.0	0.94	0.487323434		150	2561	1425	FEMALE
pBICCNsMMrMOpRMiF008d190314_AGAAGCGGTCGTATTG	90	81617	Oligo Opalin_4	#474662	Non-Neuronal	Oligo	16566	1740.348364	3419.937704	0.06	0.0	0.94	0.487323434		150	2029	1168	FEMALE
pBICCNsMMrMOpRMiF008d190314_AGAAGTAAGTACGTCT	90	81621	Oligo Opalin_4	#474662	Non-Neuronal	Oligo	16566	1740.348364	3419.937704	0.06	0.0	0.94	0.487323434		150	2541	1395	FEMALE
pBICCNsMMrMOpRMiF008d190314_AGAAGTAAGTATGCAA	90	81622	Oligo Opalin_4	#474662	Non-Neuronal	Oligo	16566	1740.348364	3419.937704	0.06	0.0	0.94	0.487323434		150	3373	1731	FEMALE
pBICCNsMMrMOpRMiF008d190314_AGAAGTAGTTGGGATG	90	81627	Oligo Opalin_4	#474662	Non-Neuronal	Oligo	16566	1740.348364	3419.937704	0.06	0.0	0.94	0.487323434		150	3460	1835	FEMALE
pBICCNsMMrMOpRMiF008d190314_AGACAAAAGGTCACAG	90	81632	Oligo Opalin_4	#474662	Non-Neuronal	Oligo	16566	1740.348364	3419.937704	0.06	0.0	0.94	0.487323434		150	3206	1694	FEMALE
pBICCNsMMrMOpRMiF008d190314_AGACACTGTGCCGAAA	90	81649	Oligo Opalin_4	#474662	Non-Neuronal	Oligo	16566	1740.348364	3419.937704	0.06	0.0	0.94	0.487323434		150	3110	1706	FEMALE
pBICCNsMMrMOpRMiF008d190314_AGACCCGGTAGATCGG	90	81669	Oligo Opalin_4	#474662	Non-Neuronal	Oligo	16566	1740.348364	3419.937704	0.06	0.0	0.94	0.487323434		150	2468	1424	FEMALE
pBICCNsMMrMOpRMiF008d190314_AGACTCAGTGATAGAT	90	81678	Oligo Opalin_4	#474662	Non-Neuronal	Oligo	16566	1740.348364	3419.937704	0.06	0.0	0.94	0.487323434		150	2946	1505	FEMALE
pBICCNsMMrMOpRMiF008d190314_AGACTCAGTTTCGTAG	90	81680	Oligo Opalin_4	#474662	Non-Neuronal	Oligo	16566	1740.348364	3419.937704	0.06	0.0	0.94	0.487323434		150	2976	1468	FEMALE
pBICCNsMMrMOpRMiF008d190314_AGAGCAGGTGCCTAAT	90	81707	Oligo Opalin_4	#474662	Non-Neuronal	Oligo	16566	1740.348364	3419.937704	0.06	0.0	0.94	0.487323434		150	3020	1681	FEMALE
pBICCNsMMrMOpRMiF008d190314_AGAGCAGTCATTACTC	90	81711	Oligo Opalin_4	#474662	Non-Neuronal	Oligo	16566	1740.348364	3419.937704	0.06	0.0	0.94	0.487323434		150	3034	1581	FEMALE
pBICCNsMMrMOpRMiF008d190314_AGAGCCCAGTCCTACA	90	81716	Oligo Opalin_4	#474662	Non-Neuronal	Oligo	16566	1740.348364	3419.937704	0.06	0.0	0.94	0.487323434		150	2258	1331	FEMALE
pBICCNsMMrMOpRMiF008d190314_AGATCCAAGGTGCCAA	90	81729	Oligo Opalin_4	#474662	Non-Neuronal	Oligo	16566	1740.348364	3419.937704	0.06	0.0	0.94	0.487323434		150	3849	1884	FEMALE
pBICCNsMMrMOpRMiF008d190314_AGATCGTGTCTTCAAG	90	81739	Oligo Opalin_4	#474662	Non-Neuronal	Oligo	16566	1740.348364	3419.937704	0.06	0.0	0.94	0.487323434		150	3488	1739	FEMALE
pBICCNsMMrMOpRMiF008d190314_AGATCGTGTGCAATAA	90	81741	Oligo Opalin_4	#474662	Non-Neuronal	Oligo	16566	1740.348364	3419.937704	0.06	0.0	0.94	0.487323434		150	2230	1294	FEMALE
pBICCNsMMrMOpRMiF008d190314_AGATGAAGTAACACCT	90	81751	Oligo Opalin_4	#474662	Non-Neuronal	Oligo	16566	1740.348364	3419.937704	0.06	0.0	0.94	0.487323434		150	3278	1667	FEMALE
pBICCNsMMrMOpRMiF008d190314_AGATGAAGTCTGATCA	90	81755	Oligo Opalin_4	#474662	Non-Neuronal	Oligo	16566	1740.348364	3419.937704	0.06	0.0	0.94	0.487323434		150	2094	1155	FEMALE
pBICCNsMMrMOpRMiF008d190314_AGATGCTAGAATAACC	90	81759	Oligo Opalin_4	#474662	Non-Neuronal	Oligo	16566	1740.348364	3419.937704	0.06	0.0	0.94	0.487323434		150	3520	1863	FEMALE
pBICCNsMMrMOpRMiF008d190314_AGATGCTTCACTGTTT	90	81766	Oligo Opalin_4	#474662	Non-Neuronal	Oligo	16566	1740.348364	3419.937704	0.06	0.0	0.94	0.487323434		150	3584	1832	FEMALE
pBICCNsMMrMOpRMiF008d190314_AGCATCATCATGAAAG	90	81778	Oligo Opalin_4	#474662	Non-Neuronal	Oligo	16566	1740.348364	3419.937704	0.06	0.0	0.94	0.487323434		150	2297	1333	FEMALE
pBICCNsMMrMOpRMiF008d190314_AGCCAATCAAACGAGC	90	81780	Oligo Opalin_4	#474662	Non-Neuronal	Oligo	16566	1740.348364	3419.937704	0.06	0.0	0.94	0.487323434		150	2909	1645	FEMALE
pBICCNsMMrMOpRMiF008d190314_AGCCAATCATCGCTAA	90	81782	Oligo Opalin_4	#474662	Non-Neuronal	Oligo	16566	1740.348364	3419.937704	0.06	0.0	0.94	0.487323434		150	4469	2092	FEMALE
pBICCNsMMrMOpRMiF008d190314_AGCCACGCATCCTAAG	90	81788	Oligo Opalin_4	#474662	Non-Neuronal	Oligo	16566	1740.348364	3419.937704	0.06	0.0	0.94	0.487323434		150	3409	1752	FEMALE
pBICCNsMMrMOpRMiF008d190314_AGCCAGCGTACAAAGT	90	81797	Oligo Opalin_4	#474662	Non-Neuronal	Oligo	16566	1740.348364	3419.937704	0.06	0.0	0.94	0.487323434		150	3732	1919	FEMALE
pBICCNsMMrMOpRMiF008d190314_AGCCAGCGTTCCTAAG	90	81803	Oligo Opalin_4	#474662	Non-Neuronal	Oligo	16566	1740.348364	3419.937704	0.06	0.0	0.94	0.487323434		150	1899	1058	FEMALE
pBICCNsMMrMOpRMiF008d190314_AGCGATTCATCGCTCT	90	81814	Oligo Opalin_4	#474662	Non-Neuronal	Oligo	16566	1740.348364	3419.937704	0.06	0.0	0.94	0.487323434		150	3017	1697	FEMALE
pBICCNsMMrMOpRMiF008d190314_AGCGCCAAGCAGCCTC	90	81823	Oligo Opalin_4	#474662	Non-Neuronal	Oligo	16566	1740.348364	3419.937704	0.06	0.0	0.94	0.487323434		150	2405	1202	FEMALE
pBICCNsMMrMOpRMiF008d190314_AGCGCCATCGCTAAAC	90	81836	Oligo Opalin_4	#474662	Non-Neuronal	Oligo	16566	1740.348364	3419.937704	0.06	0.0	0.94	0.487323434		150	4030	2014	FEMALE
pBICCNsMMrMOpRMiF008d190314_AGCGTATGTACGCTTA	90	81852	Oligo Opalin_4	#474662	Non-Neuronal	Oligo	16566	1740.348364	3419.937704	0.06	0.0	0.94	0.487323434		150	2887	1507	FEMALE
pBICCNsMMrMOpRMiF008d190314_AGCTCAAAGTAGATCA	90	81882	Oligo Opalin_4	#474662	Non-Neuronal	Oligo	16566	1740.348364	3419.937704	0.06	0.0	0.94	0.487323434		150	3440	1632	FEMALE
pBICCNsMMrMOpRMiF008d190314_AGCTTCCAGTCATGGG	90	81890	Oligo Opalin_4	#474662	Non-Neuronal	Oligo	16566	1740.348364	3419.937704	0.06	0.0	0.94	0.487323434		150	2222	1265	FEMALE
pBICCNsMMrMOpRMiF008d190314_AGCTTCCGTCCAGCGT	90	81894	Oligo Opalin_4	#474662	Non-Neuronal	Oligo	16566	1740.348364	3419.937704	0.06	0.0	0.94	0.487323434		150	5154	2644	FEMALE
pBICCNsMMrMOpRMiF008d190314_AGGAATAGTTCCACAA	90	81911	Oligo Opalin_4	#474662	Non-Neuronal	Oligo	16566	1740.348364	3419.937704	0.06	0.0	0.94	0.487323434		150	2455	1373	FEMALE
pBICCNsMMrMOpRMiF008d190314_AGGAATATCAGAGCAG	90	81912	Oligo Opalin_4	#474662	Non-Neuronal	Oligo	16566	1740.348364	3419.937704	0.06	0.0	0.94	0.487323434		150	2466	1343	FEMALE
pBICCNsMMrMOpRMiF008d190314_AGGAATATCCTTCTAA	90	81913	Oligo Opalin_4	#474662	Non-Neuronal	Oligo	16566	1740.348364	3419.937704	0.06	0.0	0.94	0.487323434		150	2704	1368	FEMALE
pBICCNsMMrMOpRMiF008d190314_AGGACGAAGATTAGAC	90	81914	Oligo Opalin_4	#474662	Non-Neuronal	Oligo	16566	1740.348364	3419.937704	0.06	0.0	0.94	0.487323434		150	2930	1543	FEMALE
pBICCNsMMrMOpRMiF008d190314_AGGACGAAGGTTAAAC	90	81915	Oligo Opalin_4	#474662	Non-Neuronal	Oligo	16566	1740.348364	3419.937704	0.06	0.0	0.94	0.487323434		150	3430	1701	FEMALE
pBICCNsMMrMOpRMiF008d190314_AGGATAAAGCATCAGG	90	81940	Oligo Opalin_4	#474662	Non-Neuronal	Oligo	16566	1740.348364	3419.937704	0.06	0.0	0.94	0.487323434		150	2647	1385	FEMALE
pBICCNsMMrMOpRMiF008d190314_AGGATAATCGCAACAT	90	81948	Oligo Opalin_4	#474662	Non-Neuronal	Oligo	16566	1740.348364	3419.937704	0.06	0.0	0.94	0.487323434		150	4065	2079	FEMALE
pBICCNsMMrMOpRMiF008d190314_AGGCCACAGCAACAGC	90	81970	Oligo Opalin_4	#474662	Non-Neuronal	Oligo	16566	1740.348364	3419.937704	0.06	0.0	0.94	0.487323434		150	2285	1312	FEMALE
pBICCNsMMrMOpRMiF008d190314_AGGCCACTCTCGCCTA	90	81980	Oligo Opalin_4	#474662	Non-Neuronal	Oligo	16566	1740.348364	3419.937704	0.06	0.0	0.94	0.487323434		150	3683	1928	FEMALE
pBICCNsMMrMOpRMiF008d190314_AGGCTGCCATTCCTCG	90	81987	Oligo Opalin_4	#474662	Non-Neuronal	Oligo	16566	1740.348364	3419.937704	0.06	0.0	0.94	0.487323434		150	2936	1558	FEMALE
pBICCNsMMrMOpRMiF008d190314_AGGGAGTCAAAGGCTG	90	81991	Oligo Opalin_4	#474662	Non-Neuronal	Oligo	16566	1740.348364	3419.937704	0.06	0.0	0.94	0.487323434		150	1982	1094	FEMALE
pBICCNsMMrMOpRMiF008d190314_AGGGTCCAGTCAGCCC	90	82017	Oligo Opalin_4	#474662	Non-Neuronal	Oligo	16566	1740.348364	3419.937704	0.06	0.0	0.94	0.487323434		150	2561	1333	FEMALE
pBICCNsMMrMOpRMiF008d190314_AGGGTCCGTACTCGTA	90	82019	Oligo Opalin_4	#474662	Non-Neuronal	Oligo	16566	1740.348364	3419.937704	0.06	0.0	0.94	0.487323434		150	3176	1640	FEMALE
pBICCNsMMrMOpRMiF008d190314_AGGGTTTAGCAGGTCA	90	82039	Oligo Opalin_4	#474662	Non-Neuronal	Oligo	16566	1740.348364	3419.937704	0.06	0.0	0.94	0.487323434		150	2611	1439	FEMALE
pBICCNsMMrMOpRMiF008d190314_AGGGTTTTCCAGTGTA	90	82044	Oligo Opalin_4	#474662	Non-Neuronal	Oligo	16566	1740.348364	3419.937704	0.06	0.0	0.94	0.487323434		150	2210	1187	FEMALE
pBICCNsMMrMOpRMiF008d190314_AGGTAGGAGGCTAGCA	90	82048	Oligo Opalin_4	#474662	Non-Neuronal	Oligo	16566	1740.348364	3419.937704	0.06	0.0	0.94	0.487323434		150	2564	1410	FEMALE
pBICCNsMMrMOpRMiF008d190314_AGGTAGGTCAAACGAA	90	82057	Oligo Opalin_4	#474662	Non-Neuronal	Oligo	16566	1740.348364	3419.937704	0.06	0.0	0.94	0.487323434		150	3150	1679	FEMALE
pBICCNsMMrMOpRMiF008d190314_AGGTCATTCTAGACAC	90	82065	Oligo Opalin_4	#474662	Non-Neuronal	Oligo	16566	1740.348364	3419.937704	0.06	0.0	0.94	0.487323434		150	3102	1596	FEMALE
pBICCNsMMrMOpRMiF008d190314_AGTAACCCAATCGCCG	90	82096	Oligo Opalin_4	#474662	Non-Neuronal	Oligo	16566	1740.348364	3419.937704	0.06	0.0	0.94	0.487323434		150	2843	1547	FEMALE
pBICCNsMMrMOpRMiF008d190314_AGTACTGAGTGCACAG	90	82106	Oligo Opalin_4	#474662	Non-Neuronal	Oligo	16566	1740.348364	3419.937704	0.06	0.0	0.94	0.487323434		150	2310	1250	FEMALE
pBICCNsMMrMOpRMiF008d190314_AGTACTGGTATCGCAT	90	82110	Oligo Opalin_4	#474662	Non-Neuronal	Oligo	16566	1740.348364	3419.937704	0.06	0.0	0.94	0.487323434		150	3350	1811	FEMALE
pBICCNsMMrMOpRMiF008d190314_AGTAGCTAGCACTAGG	90	82114	Oligo Opalin_4	#474662	Non-Neuronal	Oligo	16566	1740.348364	3419.937704	0.06	0.0	0.94	0.487323434		150	2659	1458	FEMALE
pBICCNsMMrMOpRMiF008d190314_AGTAGTCCACTGCTTC	90	82126	Oligo Opalin_4	#474662	Non-Neuronal	Oligo	16566	1740.348364	3419.937704	0.06	0.0	0.94	0.487323434		150	4403	2125	FEMALE
pBICCNsMMrMOpRMiF008d190314_AGTCAACAGGTCTACT	90	82132	Oligo Opalin_4	#474662	Non-Neuronal	Oligo	16566	1740.348364	3419.937704	0.06	0.0	0.94	0.487323434		150	3113	1634	FEMALE
pBICCNsMMrMOpRMiF008d190314_AGTCAACAGTTGGAGC	90	82133	Oligo Opalin_4	#474662	Non-Neuronal	Oligo	16566	1740.348364	3419.937704	0.06	0.0	0.94	0.487323434		150	2443	1430	FEMALE
pBICCNsMMrMOpRMiF008d190314_AGTCAACGTCAGCTTA	90	82135	Oligo Opalin_4	#474662	Non-Neuronal	Oligo	16566	1740.348364	3419.937704	0.06	0.0	0.94	0.487323434		150	5979	2677	FEMALE
pBICCNsMMrMOpRMiF008d190314_AGTCACAGTCGGCCTA	90	82142	Oligo Opalin_4	#474662	Non-Neuronal	Oligo	16566	1740.348364	3419.937704	0.06	0.0	0.94	0.487323434		150	2047	1177	FEMALE
pBICCNsMMrMOpRMiF008d190314_AGTCATGTCTGGCCAG	90	82155	Oligo Opalin_4	#474662	Non-Neuronal	Oligo	16566	1740.348364	3419.937704	0.06	0.0	0.94	0.487323434		150	3924	2038	FEMALE
pBICCNsMMrMOpRMiF008d190314_AGTCTCCCAGTAGGAC	90	82158	Oligo Opalin_4	#474662	Non-Neuronal	Oligo	16566	1740.348364	3419.937704	0.06	0.0	0.94	0.487323434		150	3038	1490	FEMALE
pBICCNsMMrMOpRMiF008d190314_AGTGACTAGATTGACA	90	82163	Oligo Opalin_4	#474662	Non-Neuronal	Oligo	16566	1740.348364	3419.937704	0.06	0.0	0.94	0.487323434		150	2964	1576	FEMALE
pBICCNsMMrMOpRMiF008d190314_AGTGACTCACCTGCGA	90	82167	Oligo Opalin_4	#474662	Non-Neuronal	Oligo	16566	1740.348364	3419.937704	0.06	0.0	0.94	0.487323434		150	3655	1979	FEMALE
pBICCNsMMrMOpRMiF008d190314_AGTGACTCACGGAAGT	90	82168	Oligo Opalin_4	#474662	Non-Neuronal	Oligo	16566	1740.348364	3419.937704	0.06	0.0	0.94	0.487323434		150	2563	1521	FEMALE
pBICCNsMMrMOpRMiF008d190314_AGTGATCGTCCTGGGT	90	82181	Oligo Opalin_4	#474662	Non-Neuronal	Oligo	16566	1740.348364	3419.937704	0.06	0.0	0.94	0.487323434		150	2224	1203	FEMALE
pBICCNsMMrMOpRMiF008d190314_AGTGATCTCTTACGTT	90	82185	Oligo Opalin_4	#474662	Non-Neuronal	Oligo	16566	1740.348364	3419.937704	0.06	0.0	0.94	0.487323434		150	4018	1970	FEMALE
pBICCNsMMrMOpRMiF008d190314_AGTTCCCGTAAGTCAA	90	82218	Oligo Opalin_4	#474662	Non-Neuronal	Oligo	16566	1740.348364	3419.937704	0.06	0.0	0.94	0.487323434		150	3313	1633	FEMALE
pBICCNsMMrMOpRMiF008d190314_AGTTCGAGTGAGATAT	90	82229	Oligo Opalin_4	#474662	Non-Neuronal	Oligo	16566	1740.348364	3419.937704	0.06	0.0	0.94	0.487323434		150	3135	1588	FEMALE
pBICCNsMMrMOpRMiF008d190314_AGTTCGATCACGGGCT	90	82232	Oligo Opalin_4	#474662	Non-Neuronal	Oligo	16566	1740.348364	3419.937704	0.06	0.0	0.94	0.487323434		150	2270	1251	FEMALE
pBICCNsMMrMOpRMiF008d190314_ATACCTTTCAGCCTTC	90	82243	Oligo Opalin_4	#474662	Non-Neuronal	Oligo	16566	1740.348364	3419.937704	0.06	0.0	0.94	0.487323434		150	3494	1866	FEMALE
pBICCNsMMrMOpRMiF008d190314_ATACTTCCAAGTTGGG	90	82249	Oligo Opalin_4	#474662	Non-Neuronal	Oligo	16566	1740.348364	3419.937704	0.06	0.0	0.94	0.487323434		150	2285	1320	FEMALE
pBICCNsMMrMOpRMiF008d190314_ATAGAGAGTATCGAAA	90	82267	Oligo Opalin_4	#474662	Non-Neuronal	Oligo	16566	1740.348364	3419.937704	0.06	0.0	0.94	0.487323434		150	2868	1501	FEMALE
pBICCNsMMrMOpRMiF008d190314_ATAGAGATCTGACGCG	90	82271	Oligo Opalin_4	#474662	Non-Neuronal	Oligo	16566	1740.348364	3419.937704	0.06	0.0	0.94	0.487323434		150	2281	1269	FEMALE
pBICCNsMMrMOpRMiF008d190314_ATAGGCTAGCCGAACA	90	82272	Oligo Opalin_4	#474662	Non-Neuronal	Oligo	16566	1740.348364	3419.937704	0.06	0.0	0.94	0.487323434		150	3746	1856	FEMALE
pBICCNsMMrMOpRMiF008d190314_ATCACAGAGTTCTACG	90	82293	Oligo Opalin_4	#474662	Non-Neuronal	Oligo	16566	1740.348364	3419.937704	0.06	0.0	0.94	0.487323434		150	2577	1440	FEMALE
pBICCNsMMrMOpRMiF008d190314_ATCACAGGTCAATGGG	90	82298	Oligo Opalin_4	#474662	Non-Neuronal	Oligo	16566	1740.348364	3419.937704	0.06	0.0	0.94	0.487323434		150	2976	1580	FEMALE
pBICCNsMMrMOpRMiF008d190314_ATCACGAAGGAAGTCC	90	82304	Oligo Opalin_4	#474662	Non-Neuronal	Oligo	16566	1740.348364	3419.937704	0.06	0.0	0.94	0.487323434		150	3203	1744	FEMALE
pBICCNsMMrMOpRMiF008d190314_ATCACTTTCGCTTAAG	90	82318	Oligo Opalin_4	#474662	Non-Neuronal	Oligo	16566	1740.348364	3419.937704	0.06	0.0	0.94	0.487323434		150	2256	1287	FEMALE
pBICCNsMMrMOpRMiF008d190314_ATCAGGTAGACTACCT	90	82320	Oligo Opalin_4	#474662	Non-Neuronal	Oligo	16566	1740.348364	3419.937704	0.06	0.0	0.94	0.487323434		150	4090	2097	FEMALE
pBICCNsMMrMOpRMiF008d190314_ATCAGGTAGAGCATAT	90	82321	Oligo Opalin_4	#474662	Non-Neuronal	Oligo	16566	1740.348364	3419.937704	0.06	0.0	0.94	0.487323434		150	2611	1328	FEMALE
pBICCNsMMrMOpRMiF008d190314_ATCCACCGTTTCGCTC	90	82340	Oligo Opalin_4	#474662	Non-Neuronal	Oligo	16566	1740.348364	3419.937704	0.06	0.0	0.94	0.487323434		150	2870	1545	FEMALE
pBICCNsMMrMOpRMiF008d190314_ATCCCTGTCTCTTGCG	90	82359	Oligo Opalin_4	#474662	Non-Neuronal	Oligo	16566	1740.348364	3419.937704	0.06	0.0	0.94	0.487323434		150	2266	1294	FEMALE
pBICCNsMMrMOpRMiF008d190314_ATCCGTCTCTTCGTAT	90	82374	Oligo Opalin_4	#474662	Non-Neuronal	Oligo	16566	1740.348364	3419.937704	0.06	0.0	0.94	0.487323434		150	3448	1644	FEMALE
pBICCNsMMrMOpRMiF008d190314_ATCCTATGTATGACAA	90	82379	Oligo Opalin_4	#474662	Non-Neuronal	Oligo	16566	1740.348364	3419.937704	0.06	0.0	0.94	0.487323434		150	3175	1727	FEMALE
pBICCNsMMrMOpRMiF008d190314_ATCGATGTCTACTCAT	90	82390	Oligo Opalin_4	#474662	Non-Neuronal	Oligo	16566	1740.348364	3419.937704	0.06	0.0	0.94	0.487323434		150	4835	2375	FEMALE
pBICCNsMMrMOpRMiF008d190314_ATCGCCTGTATCAGGG	90	82395	Oligo Opalin_4	#474662	Non-Neuronal	Oligo	16566	1740.348364	3419.937704	0.06	0.0	0.94	0.487323434		150	2280	1340	FEMALE
pBICCNsMMrMOpRMiF008d190314_ATCGGATCAAGGATGC	90	82402	Oligo Opalin_4	#474662	Non-Neuronal	Oligo	16566	1740.348364	3419.937704	0.06	0.0	0.94	0.487323434		150	2532	1392	FEMALE
pBICCNsMMrMOpRMiF008d190314_ATCGGCGAGATACAGT	90	82407	Oligo Opalin_4	#474662	Non-Neuronal	Oligo	16566	1740.348364	3419.937704	0.06	0.0	0.94	0.487323434		150	2779	1584	FEMALE
pBICCNsMMrMOpRMiF008d190314_ATCGGCGCAGACTCTA	90	82412	Oligo Opalin_4	#474662	Non-Neuronal	Oligo	16566	1740.348364	3419.937704	0.06	0.0	0.94	0.487323434		150	2271	1284	FEMALE
pBICCNsMMrMOpRMiF008d190314_ATCGGCGTCCTAACAG	90	82416	Oligo Opalin_4	#474662	Non-Neuronal	Oligo	16566	1740.348364	3419.937704	0.06	0.0	0.94	0.487323434		150	5338	2419	FEMALE
pBICCNsMMrMOpRMiF008d190314_ATCGTAGTCCTTTGAT	90	82434	Oligo Opalin_4	#474662	Non-Neuronal	Oligo	16566	1740.348364	3419.937704	0.06	0.0	0.94	0.487323434		150	2874	1500	FEMALE
pBICCNsMMrMOpRMiF008d190314_ATCGTGAGTATGATCC	90	82445	Oligo Opalin_4	#474662	Non-Neuronal	Oligo	16566	1740.348364	3419.937704	0.06	0.0	0.94	0.487323434		150	2089	1289	FEMALE
pBICCNsMMrMOpRMiF008d190314_ATCGTGAGTTCCTAGA	90	82446	Oligo Opalin_4	#474662	Non-Neuronal	Oligo	16566	1740.348364	3419.937704	0.06	0.0	0.94	0.487323434		150	2856	1555	FEMALE
pBICCNsMMrMOpRMiF008d190314_ATCTCTAGTTATGGTC	90	82453	Oligo Opalin_4	#474662	Non-Neuronal	Oligo	16566	1740.348364	3419.937704	0.06	0.0	0.94	0.487323434		150	2664	1475	FEMALE
pBICCNsMMrMOpRMiF008d190314_ATCTCTATCCGGCAGT	90	82454	Oligo Opalin_4	#474662	Non-Neuronal	Oligo	16566	1740.348364	3419.937704	0.06	0.0	0.94	0.487323434		150	3619	1854	FEMALE
pBICCNsMMrMOpRMiF008d190314_ATGAAAGCAACCTATG	90	82466	Oligo Opalin_4	#474662	Non-Neuronal	Oligo	16566	1740.348364	3419.937704	0.06	0.0	0.94	0.487323434		150	3660	1891	FEMALE
pBICCNsMMrMOpRMiF008d190314_ATGAAAGGTGTCATCA	90	82471	Oligo Opalin_4	#474662	Non-Neuronal	Oligo	16566	1740.348364	3419.937704	0.06	0.0	0.94	0.487323434		150	3384	1794	FEMALE
pBICCNsMMrMOpRMiF008d190314_ATGAGTCTCGGCTATA	90	82500	Oligo Opalin_4	#474662	Non-Neuronal	Oligo	16566	1740.348364	3419.937704	0.06	0.0	0.94	0.487323434		150	2535	1309	FEMALE
pBICCNsMMrMOpRMiF008d190314_ATGATCGCAAGGGTCA	90	82506	Oligo Opalin_4	#474662	Non-Neuronal	Oligo	16566	1740.348364	3419.937704	0.06	0.0	0.94	0.487323434		150	2204	1295	FEMALE
pBICCNsMMrMOpRMiF008d190314_ATGCATGCACGAGGAT	90	82515	Oligo Opalin_4	#474662	Non-Neuronal	Oligo	16566	1740.348364	3419.937704	0.06	0.0	0.94	0.487323434		150	3439	1712	FEMALE
pBICCNsMMrMOpRMiF008d190314_ATGCCTCAGACTTGTC	90	82523	Oligo Opalin_4	#474662	Non-Neuronal	Oligo	16566	1740.348364	3419.937704	0.06	0.0	0.94	0.487323434		150	3526	1815	FEMALE
pBICCNsMMrMOpRMiF008d190314_ATGCGATCAATGAACA	90	82541	Oligo Opalin_4	#474662	Non-Neuronal	Oligo	16566	1740.348364	3419.937704	0.06	0.0	0.94	0.487323434		150	2714	1521	FEMALE
pBICCNsMMrMOpRMiF008d190314_ATGCGATTCATTGGTG	90	82544	Oligo Opalin_4	#474662	Non-Neuronal	Oligo	16566	1740.348364	3419.937704	0.06	0.0	0.94	0.487323434		150	4020	1897	FEMALE
pBICCNsMMrMOpRMiF008d190314_ATGGATCCACGGCGTT	90	82558	Oligo Opalin_4	#474662	Non-Neuronal	Oligo	16566	1740.348364	3419.937704	0.06	0.0	0.94	0.487323434		150	2626	1467	FEMALE
pBICCNsMMrMOpRMiF008d190314_ATGGGTTAGCAAATGT	90	82573	Oligo Opalin_4	#474662	Non-Neuronal	Oligo	16566	1740.348364	3419.937704	0.06	0.0	0.94	0.487323434		150	3184	1744	FEMALE
pBICCNsMMrMOpRMiF008d190314_ATGGGTTGTCCCTGTT	90	82577	Oligo Opalin_4	#474662	Non-Neuronal	Oligo	16566	1740.348364	3419.937704	0.06	0.0	0.94	0.487323434		150	3549	1829	FEMALE
pBICCNsMMrMOpRMiF008d190314_ATGTCCCAGGATCATA	90	82593	Oligo Opalin_4	#474662	Non-Neuronal	Oligo	16566	1740.348364	3419.937704	0.06	0.0	0.94	0.487323434		150	2859	1580	FEMALE
pBICCNsMMrMOpRMiF008d190314_ATGTCTTAGGGTACAC	90	82602	Oligo Opalin_4	#474662	Non-Neuronal	Oligo	16566	1740.348364	3419.937704	0.06	0.0	0.94	0.487323434		150	4278	2101	FEMALE
pBICCNsMMrMOpRMiF008d190314_ATGTCTTCAGTCGTTA	90	82607	Oligo Opalin_4	#474662	Non-Neuronal	Oligo	16566	1740.348364	3419.937704	0.06	0.0	0.94	0.487323434		150	2252	1293	FEMALE
pBICCNsMMrMOpRMiF008d190314_ATGTCTTGTCGATTTG	90	82609	Oligo Opalin_4	#474662	Non-Neuronal	Oligo	16566	1740.348364	3419.937704	0.06	0.0	0.94	0.487323434		150	2232	1234	FEMALE
pBICCNsMMrMOpRMiF008d190314_ATTACCTAGCTCGTGC	90	82614	Oligo Opalin_4	#474662	Non-Neuronal	Oligo	16566	1740.348364	3419.937704	0.06	0.0	0.94	0.487323434		150	2733	1420	FEMALE
pBICCNsMMrMOpRMiF008d190314_ATTATCCCATCGGCCA	90	82634	Oligo Opalin_4	#474662	Non-Neuronal	Oligo	16566	1740.348364	3419.937704	0.06	0.0	0.94	0.487323434		150	3010	1515	FEMALE
pBICCNsMMrMOpRMiF008d190314_ATTATCCGTGAATAAC	90	82637	Oligo Opalin_4	#474662	Non-Neuronal	Oligo	16566	1740.348364	3419.937704	0.06	0.0	0.94	0.487323434		150	2666	1416	FEMALE
pBICCNsMMrMOpRMiF008d190314_ATTCCATGTCCCAAAT	90	82673	Oligo Opalin_4	#474662	Non-Neuronal	Oligo	16566	1740.348364	3419.937704	0.06	0.0	0.94	0.487323434		150	3870	1907	FEMALE
pBICCNsMMrMOpRMiF008d190314_ATTCCCGAGCCACTCG	90	82677	Oligo Opalin_4	#474662	Non-Neuronal	Oligo	16566	1740.348364	3419.937704	0.06	0.0	0.94	0.487323434		150	2839	1381	FEMALE
pBICCNsMMrMOpRMiF008d190314_ATTCCCGGTCTACGTA	90	82685	Oligo Opalin_4	#474662	Non-Neuronal	Oligo	16566	1740.348364	3419.937704	0.06	0.0	0.94	0.487323434		150	3971	1924	FEMALE
pBICCNsMMrMOpRMiF008d190314_ATTCCCGGTGTTGACT	90	82687	Oligo Opalin_4	#474662	Non-Neuronal	Oligo	16566	1740.348364	3419.937704	0.06	0.0	0.94	0.487323434		150	3801	1891	FEMALE
pBICCNsMMrMOpRMiF008d190314_ATTCTACGTAGCTCGC	90	82714	Oligo Opalin_4	#474662	Non-Neuronal	Oligo	16566	1740.348364	3419.937704	0.06	0.0	0.94	0.487323434		150	2695	1490	FEMALE
pBICCNsMMrMOpRMiF008d190314_ATTTACCGTTGCCGAC	90	82754	Oligo Opalin_4	#474662	Non-Neuronal	Oligo	16566	1740.348364	3419.937704	0.06	0.0	0.94	0.487323434		150	3110	1622	FEMALE
pBICCNsMMrMOpRMiF008d190314_ATTTCACCAAACTAAG	90	82760	Oligo Opalin_4	#474662	Non-Neuronal	Oligo	16566	1740.348364	3419.937704	0.06	0.0	0.94	0.487323434		150	3638	1728	FEMALE
pBICCNsMMrMOpRMiF008d190314_CAAAGAAAGAACGTGC	90	82777	Oligo Opalin_4	#474662	Non-Neuronal	Oligo	16566	1740.348364	3419.937704	0.06	0.0	0.94	0.487323434		150	2006	1255	FEMALE
pBICCNsMMrMOpRMiF008d190314_CAAAGAACAAGCCATT	90	82781	Oligo Opalin_4	#474662	Non-Neuronal	Oligo	16566	1740.348364	3419.937704	0.06	0.0	0.94	0.487323434		150	4519	2221	FEMALE
pBICCNsMMrMOpRMiF008d190314_CAAAGAAGTGGTTTGT	90	82784	Oligo Opalin_4	#474662	Non-Neuronal	Oligo	16566	1740.348364	3419.937704	0.06	0.0	0.94	0.487323434		150	3199	1634	FEMALE
pBICCNsMMrMOpRMiF008d190314_CAACCTCAGACTCATC	90	82820	Oligo Opalin_4	#474662	Non-Neuronal	Oligo	16566	1740.348364	3419.937704	0.06	0.0	0.94	0.487323434		150	2526	1344	FEMALE
pBICCNsMMrMOpRMiF008d190314_CAACCTCTCCGCACTT	90	82828	Oligo Opalin_4	#474662	Non-Neuronal	Oligo	16566	1740.348364	3419.937704	0.06	0.0	0.94	0.487323434		150	4198	2137	FEMALE
pBICCNsMMrMOpRMiF008d190314_CAACGATGTTGCTCCT	90	82840	Oligo Opalin_4	#474662	Non-Neuronal	Oligo	16566	1740.348364	3419.937704	0.06	0.0	0.94	0.487323434		150	5091	2079	FEMALE
pBICCNsMMrMOpRMiF008d190314_CAACGGCCAGATACCT	90	82847	Oligo Opalin_4	#474662	Non-Neuronal	Oligo	16566	1740.348364	3419.937704	0.06	0.0	0.94	0.487323434		150	2701	1488	FEMALE
pBICCNsMMrMOpRMiF008d190314_CAACGGCGTCATGGCC	90	82849	Oligo Opalin_4	#474662	Non-Neuronal	Oligo	16566	1740.348364	3419.937704	0.06	0.0	0.94	0.487323434		150	2716	1584	FEMALE
pBICCNsMMrMOpRMiF008d190314_CAAGAGGCACTTGGCG	90	82866	Oligo Opalin_4	#474662	Non-Neuronal	Oligo	16566	1740.348364	3419.937704	0.06	0.0	0.94	0.487323434		150	2266	1275	FEMALE
pBICCNsMMrMOpRMiF008d190314_CAAGAGGTCGCGTCGA	90	82873	Oligo Opalin_4	#474662	Non-Neuronal	Oligo	16566	1740.348364	3419.937704	0.06	0.0	0.94	0.487323434		150	1630	1003	FEMALE
pBICCNsMMrMOpRMiF008d190314_CAAGGGAGTAACATGA	90	82886	Oligo Opalin_4	#474662	Non-Neuronal	Oligo	16566	1740.348364	3419.937704	0.06	0.0	0.94	0.487323434		150	3016	1593	FEMALE
pBICCNsMMrMOpRMiF008d190314_CAATACGAGCCGGAAT	90	82891	Oligo Opalin_4	#474662	Non-Neuronal	Oligo	16566	1740.348364	3419.937704	0.06	0.0	0.94	0.487323434		150	2936	1704	FEMALE
pBICCNsMMrMOpRMiF008d190314_CAATGACCAGCGCGTT	90	82904	Oligo Opalin_4	#474662	Non-Neuronal	Oligo	16566	1740.348364	3419.937704	0.06	0.0	0.94	0.487323434		150	3075	1551	FEMALE
pBICCNsMMrMOpRMiF008d190314_CAATTTCAGCTTCGTA	90	82908	Oligo Opalin_4	#474662	Non-Neuronal	Oligo	16566	1740.348364	3419.937704	0.06	0.0	0.94	0.487323434		150	2639	1424	FEMALE
pBICCNsMMrMOpRMiF008d190314_CACAACAGTCGCACGT	90	82920	Oligo Opalin_4	#474662	Non-Neuronal	Oligo	16566	1740.348364	3419.937704	0.06	0.0	0.94	0.487323434		150	3506	1805	FEMALE
pBICCNsMMrMOpRMiF008d190314_CACACAAAGGCACTAG	90	82928	Oligo Opalin_4	#474662	Non-Neuronal	Oligo	16566	1740.348364	3419.937704	0.06	0.0	0.94	0.487323434		150	3141	1693	FEMALE
pBICCNsMMrMOpRMiF008d190314_CACACAAGTCGTCAGC	90	82931	Oligo Opalin_4	#474662	Non-Neuronal	Oligo	16566	1740.348364	3419.937704	0.06	0.0	0.94	0.487323434		150	3370	1619	FEMALE
pBICCNsMMrMOpRMiF008d190314_CACAGATCACATGGTT	90	82936	Oligo Opalin_4	#474662	Non-Neuronal	Oligo	16566	1740.348364	3419.937704	0.06	0.0	0.94	0.487323434		150	2514	1357	FEMALE
pBICCNsMMrMOpRMiF008d190314_CACATGACAGCGTTGC	90	82954	Oligo Opalin_4	#474662	Non-Neuronal	Oligo	16566	1740.348364	3419.937704	0.06	0.0	0.94	0.487323434		150	3019	1694	FEMALE
pBICCNsMMrMOpRMiF008d190314_CACCAAAAGTCGGCAA	90	82964	Oligo Opalin_4	#474662	Non-Neuronal	Oligo	16566	1740.348364	3419.937704	0.06	0.0	0.94	0.487323434		150	2724	1547	FEMALE
pBICCNsMMrMOpRMiF008d190314_CACCAAAGTATGGAAT	90	82966	Oligo Opalin_4	#474662	Non-Neuronal	Oligo	16566	1740.348364	3419.937704	0.06	0.0	0.94	0.487323434		150	3399	1867	FEMALE
pBICCNsMMrMOpRMiF008d190314_CACCAAAGTCACAATC	90	82967	Oligo Opalin_4	#474662	Non-Neuronal	Oligo	16566	1740.348364	3419.937704	0.06	0.0	0.94	0.487323434		150	4391	2141	FEMALE
pBICCNsMMrMOpRMiF008d190314_CACCAAATCACTTGGA	90	82969	Oligo Opalin_4	#474662	Non-Neuronal	Oligo	16566	1740.348364	3419.937704	0.06	0.0	0.94	0.487323434		150	3657	1925	FEMALE
pBICCNsMMrMOpRMiF008d190314_CACGTGGGTTGGTACT	90	83007	Oligo Opalin_4	#474662	Non-Neuronal	Oligo	16566	1740.348364	3419.937704	0.06	0.0	0.94	0.487323434		150	3726	1906	FEMALE
pBICCNsMMrMOpRMiF008d190314_CACGTTCGTTCAAAGA	90	83017	Oligo Opalin_4	#474662	Non-Neuronal	Oligo	16566	1740.348364	3419.937704	0.06	0.0	0.94	0.487323434		150	2481	1320	FEMALE
pBICCNsMMrMOpRMiF008d190314_CACGTTCTCACCATGA	90	83018	Oligo Opalin_4	#474662	Non-Neuronal	Oligo	16566	1740.348364	3419.937704	0.06	0.0	0.94	0.487323434		150	2833	1530	FEMALE
pBICCNsMMrMOpRMiF008d190314_CACGTTCTCGGTATGT	90	83020	Oligo Opalin_4	#474662	Non-Neuronal	Oligo	16566	1740.348364	3419.937704	0.06	0.0	0.94	0.487323434		150	4992	2380	FEMALE
pBICCNsMMrMOpRMiF008d190314_CACTAAGAGCTGACAG	90	83023	Oligo Opalin_4	#474662	Non-Neuronal	Oligo	16566	1740.348364	3419.937704	0.06	0.0	0.94	0.487323434		150	3211	1738	FEMALE
pBICCNsMMrMOpRMiF008d190314_CACTGAACAACTGAAA	90	83033	Oligo Opalin_4	#474662	Non-Neuronal	Oligo	16566	1740.348364	3419.937704	0.06	0.0	0.94	0.487323434		150	2836	1540	FEMALE
pBICCNsMMrMOpRMiF008d190314_CACTGGGGTTGCCAAT	90	83049	Oligo Opalin_4	#474662	Non-Neuronal	Oligo	16566	1740.348364	3419.937704	0.06	0.0	0.94	0.487323434		150	3093	1620	FEMALE
pBICCNsMMrMOpRMiF008d190314_CACTGGGTCACCATAG	90	83050	Oligo Opalin_4	#474662	Non-Neuronal	Oligo	16566	1740.348364	3419.937704	0.06	0.0	0.94	0.487323434		150	2644	1489	FEMALE
pBICCNsMMrMOpRMiF008d190314_CACTGTCTCCGTATAG	90	83060	Oligo Opalin_4	#474662	Non-Neuronal	Oligo	16566	1740.348364	3419.937704	0.06	0.0	0.94	0.487323434		150	2768	1480	FEMALE
pBICCNsMMrMOpRMiF008d190314_CAGAGCCAGACGAAGA	90	83072	Oligo Opalin_4	#474662	Non-Neuronal	Oligo	16566	1740.348364	3419.937704	0.06	0.0	0.94	0.487323434		150	3643	1984	FEMALE
pBICCNsMMrMOpRMiF008d190314_CAGATCAGTTGTTGAC	90	83096	Oligo Opalin_4	#474662	Non-Neuronal	Oligo	16566	1740.348364	3419.937704	0.06	0.0	0.94	0.487323434		150	4292	2112	FEMALE
pBICCNsMMrMOpRMiF008d190314_CAGATTGTCGACCTAA	90	83110	Oligo Opalin_4	#474662	Non-Neuronal	Oligo	16566	1740.348364	3419.937704	0.06	0.0	0.94	0.487323434		150	2701	1492	FEMALE
pBICCNsMMrMOpRMiF008d190314_CAGATTGTCGCCTTTG	90	83111	Oligo Opalin_4	#474662	Non-Neuronal	Oligo	16566	1740.348364	3419.937704	0.06	0.0	0.94	0.487323434		150	2412	1278	FEMALE
pBICCNsMMrMOpRMiF008d190314_CAGCAATAGATGTTGA	90	83113	Oligo Opalin_4	#474662	Non-Neuronal	Oligo	16566	1740.348364	3419.937704	0.06	0.0	0.94	0.487323434		150	4969	2350	FEMALE
pBICCNsMMrMOpRMiF008d190314_CAGCAATAGTTGGCGA	90	83116	Oligo Opalin_4	#474662	Non-Neuronal	Oligo	16566	1740.348364	3419.937704	0.06	0.0	0.94	0.487323434		150	2592	1535	FEMALE
pBICCNsMMrMOpRMiF008d190314_CAGCAATTCGGACCAC	90	83125	Oligo Opalin_4	#474662	Non-Neuronal	Oligo	16566	1740.348364	3419.937704	0.06	0.0	0.94	0.487323434		150	2998	1632	FEMALE
pBICCNsMMrMOpRMiF008d190314_CAGCACGAGCCTGACC	90	83129	Oligo Opalin_4	#474662	Non-Neuronal	Oligo	16566	1740.348364	3419.937704	0.06	0.0	0.94	0.487323434		150	3491	1882	FEMALE
pBICCNsMMrMOpRMiF008d190314_CAGCAGCGTGAACTAA	90	83142	Oligo Opalin_4	#474662	Non-Neuronal	Oligo	16566	1740.348364	3419.937704	0.06	0.0	0.94	0.487323434		150	2287	1381	FEMALE
pBICCNsMMrMOpRMiF008d190314_CAGCAGCTCCTGTACC	90	83147	Oligo Opalin_4	#474662	Non-Neuronal	Oligo	16566	1740.348364	3419.937704	0.06	0.0	0.94	0.487323434		150	3879	1988	FEMALE
pBICCNsMMrMOpRMiF008d190314_CAGCCAGCAATTCACG	90	83149	Oligo Opalin_4	#474662	Non-Neuronal	Oligo	16566	1740.348364	3419.937704	0.06	0.0	0.94	0.487323434		150	3904	1844	FEMALE
pBICCNsMMrMOpRMiF008d190314_CAGCCAGTCTGTGCAA	90	83157	Oligo Opalin_4	#474662	Non-Neuronal	Oligo	16566	1740.348364	3419.937704	0.06	0.0	0.94	0.487323434		150	2842	1646	FEMALE
pBICCNsMMrMOpRMiF008d190314_CAGCGTGAGGCCTTGC	90	83160	Oligo Opalin_4	#474662	Non-Neuronal	Oligo	16566	1740.348364	3419.937704	0.06	0.0	0.94	0.487323434		150	4073	2095	FEMALE
pBICCNsMMrMOpRMiF008d190314_CAGGCCAAGCGGTAAC	90	83169	Oligo Opalin_4	#474662	Non-Neuronal	Oligo	16566	1740.348364	3419.937704	0.06	0.0	0.94	0.487323434		150	2968	1623	FEMALE
pBICCNsMMrMOpRMiF008d190314_CAGGCCACACAAAGTA	90	83173	Oligo Opalin_4	#474662	Non-Neuronal	Oligo	16566	1740.348364	3419.937704	0.06	0.0	0.94	0.487323434		150	4135	2137	FEMALE
pBICCNsMMrMOpRMiF008d190314_CAGGCCATCGCTTACC	90	83178	Oligo Opalin_4	#474662	Non-Neuronal	Oligo	16566	1740.348364	3419.937704	0.06	0.0	0.94	0.487323434		150	3211	1641	FEMALE
pBICCNsMMrMOpRMiF008d190314_CAGGGCTCAGGCAATG	90	83183	Oligo Opalin_4	#474662	Non-Neuronal	Oligo	16566	1740.348364	3419.937704	0.06	0.0	0.94	0.487323434		150	3214	1798	FEMALE
pBICCNsMMrMOpRMiF008d190314_CAGGTATAGTTCATGC	90	83189	Oligo Opalin_4	#474662	Non-Neuronal	Oligo	16566	1740.348364	3419.937704	0.06	0.0	0.94	0.487323434		150	4074	2061	FEMALE
pBICCNsMMrMOpRMiF008d190314_CAGGTATCAAGGTTGG	90	83190	Oligo Opalin_4	#474662	Non-Neuronal	Oligo	16566	1740.348364	3419.937704	0.06	0.0	0.94	0.487323434		150	3737	1949	FEMALE
pBICCNsMMrMOpRMiF008d190314_CAGGTATGTGGACCAA	90	83194	Oligo Opalin_4	#474662	Non-Neuronal	Oligo	16566	1740.348364	3419.937704	0.06	0.0	0.94	0.487323434		150	2278	1277	FEMALE
pBICCNsMMrMOpRMiF008d190314_CAGTTAGTCACAAGGG	90	83208	Oligo Opalin_4	#474662	Non-Neuronal	Oligo	16566	1740.348364	3419.937704	0.06	0.0	0.94	0.487323434		150	2281	1321	FEMALE
pBICCNsMMrMOpRMiF008d190314_CAGTTCCAGTAACAGT	90	83215	Oligo Opalin_4	#474662	Non-Neuronal	Oligo	16566	1740.348364	3419.937704	0.06	0.0	0.94	0.487323434		150	3959	1980	FEMALE
pBICCNsMMrMOpRMiF008d190314_CAGTTCCTCTGGGCCA	90	83226	Oligo Opalin_4	#474662	Non-Neuronal	Oligo	16566	1740.348364	3419.937704	0.06	0.0	0.94	0.487323434		150	3109	1790	FEMALE
pBICCNsMMrMOpRMiF008d190314_CATAAGCAGTAGAATC	90	83228	Oligo Opalin_4	#474662	Non-Neuronal	Oligo	16566	1740.348364	3419.937704	0.06	0.0	0.94	0.487323434		150	3849	1811	FEMALE
pBICCNsMMrMOpRMiF008d190314_CATAAGCGTACACGCC	90	83234	Oligo Opalin_4	#474662	Non-Neuronal	Oligo	16566	1740.348364	3419.937704	0.06	0.0	0.94	0.487323434		150	2818	1529	FEMALE
pBICCNsMMrMOpRMiF008d190314_CATACAGAGTTTGGCT	90	83240	Oligo Opalin_4	#474662	Non-Neuronal	Oligo	16566	1740.348364	3419.937704	0.06	0.0	0.94	0.487323434		150	3099	1604	FEMALE
pBICCNsMMrMOpRMiF008d190314_CATACTTAGAACGCGT	90	83258	Oligo Opalin_4	#474662	Non-Neuronal	Oligo	16566	1740.348364	3419.937704	0.06	0.0	0.94	0.487323434		150	1854	1111	FEMALE
pBICCNsMMrMOpRMiF008d190314_CATAGACTCTCGTTTA	90	83277	Oligo Opalin_4	#474662	Non-Neuronal	Oligo	16566	1740.348364	3419.937704	0.06	0.0	0.94	0.487323434		150	4032	2173	FEMALE
pBICCNsMMrMOpRMiF008d190314_CATCAAGCAACGGCTC	90	83279	Oligo Opalin_4	#474662	Non-Neuronal	Oligo	16566	1740.348364	3419.937704	0.06	0.0	0.94	0.487323434		150	3022	1664	FEMALE
pBICCNsMMrMOpRMiF008d190314_CATCAAGCATCATCCC	90	83282	Oligo Opalin_4	#474662	Non-Neuronal	Oligo	16566	1740.348364	3419.937704	0.06	0.0	0.94	0.487323434		150	3714	1860	FEMALE
pBICCNsMMrMOpRMiF008d190314_CATCCACGTACCCGAC	90	83290	Oligo Opalin_4	#474662	Non-Neuronal	Oligo	16566	1740.348364	3419.937704	0.06	0.0	0.94	0.487323434		150	3368	1608	FEMALE
pBICCNsMMrMOpRMiF008d190314_CATCCCACATACACCA	90	83301	Oligo Opalin_4	#474662	Non-Neuronal	Oligo	16566	1740.348364	3419.937704	0.06	0.0	0.94	0.487323434		150	6630	2727	FEMALE
pBICCNsMMrMOpRMiF008d190314_CATCCCAGTGCCGTAC	90	83302	Oligo Opalin_4	#474662	Non-Neuronal	Oligo	16566	1740.348364	3419.937704	0.06	0.0	0.94	0.487323434		150	2527	1372	FEMALE
pBICCNsMMrMOpRMiF008d190314_CATCGCTGTTTCAGAC	90	83318	Oligo Opalin_4	#474662	Non-Neuronal	Oligo	16566	1740.348364	3419.937704	0.06	0.0	0.94	0.487323434		150	3224	1690	FEMALE
pBICCNsMMrMOpRMiF008d190314_CATCGCTTCCACAGGC	90	83320	Oligo Opalin_4	#474662	Non-Neuronal	Oligo	16566	1740.348364	3419.937704	0.06	0.0	0.94	0.487323434		150	2745	1461	FEMALE
pBICCNsMMrMOpRMiF008d190314_CATCGCTTCTTGTGCC	90	83323	Oligo Opalin_4	#474662	Non-Neuronal	Oligo	16566	1740.348364	3419.937704	0.06	0.0	0.94	0.487323434		150	3065	1588	FEMALE
pBICCNsMMrMOpRMiF008d190314_CATCGTCCACATCATG	90	83334	Oligo Opalin_4	#474662	Non-Neuronal	Oligo	16566	1740.348364	3419.937704	0.06	0.0	0.94	0.487323434		150	3235	1677	FEMALE
pBICCNsMMrMOpRMiF008d190314_CATGAGTCAGAGGGTT	90	83338	Oligo Opalin_4	#474662	Non-Neuronal	Oligo	16566	1740.348364	3419.937704	0.06	0.0	0.94	0.487323434		150	3099	1714	FEMALE
pBICCNsMMrMOpRMiF008d190314_CATGCCTAGCAGGTCA	90	83353	Oligo Opalin_4	#474662	Non-Neuronal	Oligo	16566	1740.348364	3419.937704	0.06	0.0	0.94	0.487323434		150	4454	2308	FEMALE
pBICCNsMMrMOpRMiF008d190314_CATGCCTAGTAGAATC	90	83354	Oligo Opalin_4	#474662	Non-Neuronal	Oligo	16566	1740.348364	3419.937704	0.06	0.0	0.94	0.487323434		150	4250	2020	FEMALE
pBICCNsMMrMOpRMiF008d190314_CATGCGGCAGTGGCTC	90	83370	Oligo Opalin_4	#474662	Non-Neuronal	Oligo	16566	1740.348364	3419.937704	0.06	0.0	0.94	0.487323434		150	4239	2152	FEMALE
pBICCNsMMrMOpRMiF008d190314_CATGCTCGTTCAAAGA	90	83382	Oligo Opalin_4	#474662	Non-Neuronal	Oligo	16566	1740.348364	3419.937704	0.06	0.0	0.94	0.487323434		150	3590	1932	FEMALE
pBICCNsMMrMOpRMiF008d190314_CATGGATCAAGTTCCA	90	83389	Oligo Opalin_4	#474662	Non-Neuronal	Oligo	16566	1740.348364	3419.937704	0.06	0.0	0.94	0.487323434		150	3275	1702	FEMALE
pBICCNsMMrMOpRMiF008d190314_CATGGATTCCCTAGGG	90	83394	Oligo Opalin_4	#474662	Non-Neuronal	Oligo	16566	1740.348364	3419.937704	0.06	0.0	0.94	0.487323434		150	2414	1349	FEMALE
pBICCNsMMrMOpRMiF008d190314_CATGGTACACATTACG	90	83398	Oligo Opalin_4	#474662	Non-Neuronal	Oligo	16566	1740.348364	3419.937704	0.06	0.0	0.94	0.487323434		150	3429	1768	FEMALE
pBICCNsMMrMOpRMiF008d190314_CATTCATCATACCAGT	90	83412	Oligo Opalin_4	#474662	Non-Neuronal	Oligo	16566	1740.348364	3419.937704	0.06	0.0	0.94	0.487323434		150	3117	1519	FEMALE
pBICCNsMMrMOpRMiF008d190314_CATTCCGCAACTTGCA	90	83420	Oligo Opalin_4	#474662	Non-Neuronal	Oligo	16566	1740.348364	3419.937704	0.06	0.0	0.94	0.487323434		150	4411	2138	FEMALE
pBICCNsMMrMOpRMiF008d190314_CATTCCGCACCAGTAT	90	83422	Oligo Opalin_4	#474662	Non-Neuronal	Oligo	16566	1740.348364	3419.937704	0.06	0.0	0.94	0.487323434		150	3218	1600	FEMALE
pBICCNsMMrMOpRMiF008d190314_CATTGAGAGCCAGTAG	90	83440	Oligo Opalin_4	#474662	Non-Neuronal	Oligo	16566	1740.348364	3419.937704	0.06	0.0	0.94	0.487323434		150	2952	1699	FEMALE
pBICCNsMMrMOpRMiF008d190314_CATTGTTTCATTCATC	90	83457	Oligo Opalin_4	#474662	Non-Neuronal	Oligo	16566	1740.348364	3419.937704	0.06	0.0	0.94	0.487323434		150	4025	1776	FEMALE
pBICCNsMMrMOpRMiF008d190314_CCAAGCGTCTGCGGAC	90	83483	Oligo Opalin_4	#474662	Non-Neuronal	Oligo	16566	1740.348364	3419.937704	0.06	0.0	0.94	0.487323434		150	2589	1448	FEMALE
pBICCNsMMrMOpRMiF008d190314_CCAATTTGTCGTTGGC	90	83501	Oligo Opalin_4	#474662	Non-Neuronal	Oligo	16566	1740.348364	3419.937704	0.06	0.0	0.94	0.487323434		150	2411	1299	FEMALE
pBICCNsMMrMOpRMiF008d190314_CCAATTTTCAAGGTGG	90	83505	Oligo Opalin_4	#474662	Non-Neuronal	Oligo	16566	1740.348364	3419.937704	0.06	0.0	0.94	0.487323434		150	3991	1985	FEMALE
pBICCNsMMrMOpRMiF008d190314_CCACACTGTCGTATTG	90	83521	Oligo Opalin_4	#474662	Non-Neuronal	Oligo	16566	1740.348364	3419.937704	0.06	0.0	0.94	0.487323434		150	3943	2079	FEMALE
pBICCNsMMrMOpRMiF008d190314_CCACGAGAGCGTTAGG	90	83530	Oligo Opalin_4	#474662	Non-Neuronal	Oligo	16566	1740.348364	3419.937704	0.06	0.0	0.94	0.487323434		150	2354	1320	FEMALE
pBICCNsMMrMOpRMiF008d190314_CCACGAGGTGATCATC	90	83538	Oligo Opalin_4	#474662	Non-Neuronal	Oligo	16566	1740.348364	3419.937704	0.06	0.0	0.94	0.487323434		150	1901	1120	FEMALE
pBICCNsMMrMOpRMiF008d190314_CCACGTTGTTAAGACA	90	83548	Oligo Opalin_4	#474662	Non-Neuronal	Oligo	16566	1740.348364	3419.937704	0.06	0.0	0.94	0.487323434		150	2938	1468	FEMALE
pBICCNsMMrMOpRMiF008d190314_CCACGTTTCCCGAGTG	90	83550	Oligo Opalin_4	#474662	Non-Neuronal	Oligo	16566	1740.348364	3419.937704	0.06	0.0	0.94	0.487323434		150	2856	1465	FEMALE
pBICCNsMMrMOpRMiF008d190314_CCCAACTAGCTATCTG	90	83585	Oligo Opalin_4	#474662	Non-Neuronal	Oligo	16566	1740.348364	3419.937704	0.06	0.0	0.94	0.487323434		150	4193	2086	FEMALE
pBICCNsMMrMOpRMiF008d190314_CCCATTGTCAGACAAA	90	83596	Oligo Opalin_4	#474662	Non-Neuronal	Oligo	16566	1740.348364	3419.937704	0.06	0.0	0.94	0.487323434		150	2842	1577	FEMALE
pBICCNsMMrMOpRMiF008d190314_CCCGAAGGTCCGTACG	90	83607	Oligo Opalin_4	#474662	Non-Neuronal	Oligo	16566	1740.348364	3419.937704	0.06	0.0	0.94	0.487323434		150	2738	1403	FEMALE
pBICCNsMMrMOpRMiF008d190314_CCCGAAGTCCGGACTG	90	83609	Oligo Opalin_4	#474662	Non-Neuronal	Oligo	16566	1740.348364	3419.937704	0.06	0.0	0.94	0.487323434		150	2818	1533	FEMALE
pBICCNsMMrMOpRMiF008d190314_CCCTAACCAGCACCCA	90	83624	Oligo Opalin_4	#474662	Non-Neuronal	Oligo	16566	1740.348364	3419.937704	0.06	0.0	0.94	0.487323434		150	2908	1382	FEMALE
pBICCNsMMrMOpRMiF008d190314_CCCTCAAGTTATCTTC	90	83639	Oligo Opalin_4	#474662	Non-Neuronal	Oligo	16566	1740.348364	3419.937704	0.06	0.0	0.94	0.487323434		150	6314	2546	FEMALE
pBICCNsMMrMOpRMiF008d190314_CCCTGATCACACACTA	90	83654	Oligo Opalin_4	#474662	Non-Neuronal	Oligo	16566	1740.348364	3419.937704	0.06	0.0	0.94	0.487323434		150	3367	1720	FEMALE
pBICCNsMMrMOpRMiF008d190314_CCCTGATGTACGACAG	90	83658	Oligo Opalin_4	#474662	Non-Neuronal	Oligo	16566	1740.348364	3419.937704	0.06	0.0	0.94	0.487323434		150	3460	1842	FEMALE
pBICCNsMMrMOpRMiF008d190314_CCCTTAGCATGCCGCA	90	83668	Oligo Opalin_4	#474662	Non-Neuronal	Oligo	16566	1740.348364	3419.937704	0.06	0.0	0.94	0.487323434		150	3314	1586	FEMALE
pBICCNsMMrMOpRMiF008d190314_CCGATCTCAATTGGTC	90	83688	Oligo Opalin_4	#474662	Non-Neuronal	Oligo	16566	1740.348364	3419.937704	0.06	0.0	0.94	0.487323434		150	4034	2072	FEMALE
pBICCNsMMrMOpRMiF008d190314_CCGGACACAAATAGCA	90	83714	Oligo Opalin_4	#474662	Non-Neuronal	Oligo	16566	1740.348364	3419.937704	0.06	0.0	0.94	0.487323434		150	2468	1467	FEMALE
pBICCNsMMrMOpRMiF008d190314_CCGGGTACAATTGCGT	90	83725	Oligo Opalin_4	#474662	Non-Neuronal	Oligo	16566	1740.348364	3419.937704	0.06	0.0	0.94	0.487323434		150	2510	1468	FEMALE
pBICCNsMMrMOpRMiF008d190314_CCGGGTACACCAAATC	90	83726	Oligo Opalin_4	#474662	Non-Neuronal	Oligo	16566	1740.348364	3419.937704	0.06	0.0	0.94	0.487323434		150	2315	1277	FEMALE
pBICCNsMMrMOpRMiF008d190314_CCGGTAGTCGCACGGT	90	83749	Oligo Opalin_4	#474662	Non-Neuronal	Oligo	16566	1740.348364	3419.937704	0.06	0.0	0.94	0.487323434		150	2520	1413	FEMALE
pBICCNsMMrMOpRMiF008d190314_CCGGTGATCCATCTAT	90	83757	Oligo Opalin_4	#474662	Non-Neuronal	Oligo	16566	1740.348364	3419.937704	0.06	0.0	0.94	0.487323434		150	3789	1918	FEMALE
pBICCNsMMrMOpRMiF008d190314_CCGTAGGGTAGACTGG	90	83768	Oligo Opalin_4	#474662	Non-Neuronal	Oligo	16566	1740.348364	3419.937704	0.06	0.0	0.94	0.487323434		150	2658	1539	FEMALE
pBICCNsMMrMOpRMiF008d190314_CCGTAGGGTGTCTTGA	90	83770	Oligo Opalin_4	#474662	Non-Neuronal	Oligo	16566	1740.348364	3419.937704	0.06	0.0	0.94	0.487323434		150	2137	1341	FEMALE
pBICCNsMMrMOpRMiF008d190314_CCGTAGGTCATAGACC	90	83772	Oligo Opalin_4	#474662	Non-Neuronal	Oligo	16566	1740.348364	3419.937704	0.06	0.0	0.94	0.487323434		150	3075	1683	FEMALE
pBICCNsMMrMOpRMiF008d190314_CCTAAGATCTCCGAGG	90	83804	Oligo Opalin_4	#474662	Non-Neuronal	Oligo	16566	1740.348364	3419.937704	0.06	0.0	0.94	0.487323434		150	2816	1609	FEMALE
pBICCNsMMrMOpRMiF008d190314_CCTACGTGTCTACAGT	90	83810	Oligo Opalin_4	#474662	Non-Neuronal	Oligo	16566	1740.348364	3419.937704	0.06	0.0	0.94	0.487323434		150	3514	1801	FEMALE
pBICCNsMMrMOpRMiF008d190314_CCTACGTGTTAGGGAC	90	83813	Oligo Opalin_4	#474662	Non-Neuronal	Oligo	16566	1740.348364	3419.937704	0.06	0.0	0.94	0.487323434		150	4358	1815	FEMALE
pBICCNsMMrMOpRMiF008d190314_CCTACGTTCTATGTGG	90	83816	Oligo Opalin_4	#474662	Non-Neuronal	Oligo	16566	1740.348364	3419.937704	0.06	0.0	0.94	0.487323434		150	2643	1465	FEMALE
pBICCNsMMrMOpRMiF008d190314_CCTCCAATCTAGTGAC	90	83874	Oligo Opalin_4	#474662	Non-Neuronal	Oligo	16566	1740.348364	3419.937704	0.06	0.0	0.94	0.487323434		150	2259	1282	FEMALE
pBICCNsMMrMOpRMiF008d190314_CCTCCTCGTAGTTAGA	90	83880	Oligo Opalin_4	#474662	Non-Neuronal	Oligo	16566	1740.348364	3419.937704	0.06	0.0	0.94	0.487323434		150	3030	1499	FEMALE
pBICCNsMMrMOpRMiF008d190314_CCTCCTCTCCCATTCG	90	83885	Oligo Opalin_4	#474662	Non-Neuronal	Oligo	16566	1740.348364	3419.937704	0.06	0.0	0.94	0.487323434		150	3624	1864	FEMALE
pBICCNsMMrMOpRMiF008d190314_CCTCCTCTCGTGGCTG	90	83887	Oligo Opalin_4	#474662	Non-Neuronal	Oligo	16566	1740.348364	3419.937704	0.06	0.0	0.94	0.487323434		150	2257	1235	FEMALE
pBICCNsMMrMOpRMiF008d190314_CCTCTCCTCACGGTCG	90	83900	Oligo Opalin_4	#474662	Non-Neuronal	Oligo	16566	1740.348364	3419.937704	0.06	0.0	0.94	0.487323434		150	2426	1270	FEMALE
pBICCNsMMrMOpRMiF008d190314_CCTGCATCACCAAAGG	90	83907	Oligo Opalin_4	#474662	Non-Neuronal	Oligo	16566	1740.348364	3419.937704	0.06	0.0	0.94	0.487323434		150	3300	1858	FEMALE
pBICCNsMMrMOpRMiF008d190314_CCTGCATGTGGAATGC	90	83910	Oligo Opalin_4	#474662	Non-Neuronal	Oligo	16566	1740.348364	3419.937704	0.06	0.0	0.94	0.487323434		150	2471	1326	FEMALE
pBICCNsMMrMOpRMiF008d190314_CCTGCATGTTCTCTCG	90	83911	Oligo Opalin_4	#474662	Non-Neuronal	Oligo	16566	1740.348364	3419.937704	0.06	0.0	0.94	0.487323434		150	4045	1928	FEMALE
pBICCNsMMrMOpRMiF008d190314_CCTTCAGCACGAGAAC	90	83921	Oligo Opalin_4	#474662	Non-Neuronal	Oligo	16566	1740.348364	3419.937704	0.06	0.0	0.94	0.487323434		150	2996	1630	FEMALE
pBICCNsMMrMOpRMiF008d190314_CCTTGTGAGTCACGAG	90	83928	Oligo Opalin_4	#474662	Non-Neuronal	Oligo	16566	1740.348364	3419.937704	0.06	0.0	0.94	0.487323434		150	3160	1740	FEMALE
pBICCNsMMrMOpRMiF008d190314_CCTTGTGCAGCGTTTA	90	83929	Oligo Opalin_4	#474662	Non-Neuronal	Oligo	16566	1740.348364	3419.937704	0.06	0.0	0.94	0.487323434		150	2636	1421	FEMALE
pBICCNsMMrMOpRMiF008d190314_CCTTGTGGTGGGTTGA	90	83933	Oligo Opalin_4	#474662	Non-Neuronal	Oligo	16566	1740.348364	3419.937704	0.06	0.0	0.94	0.487323434		150	2822	1594	FEMALE
pBICCNsMMrMOpRMiF008d190314_CCTTTGGGTATGGAGC	90	83945	Oligo Opalin_4	#474662	Non-Neuronal	Oligo	16566	1740.348364	3419.937704	0.06	0.0	0.94	0.487323434		150	3248	1895	FEMALE
pBICCNsMMrMOpRMiF008d190314_CGAAGGACAGAATGTA	90	83953	Oligo Opalin_4	#474662	Non-Neuronal	Oligo	16566	1740.348364	3419.937704	0.06	0.0	0.94	0.487323434		150	3144	1615	FEMALE
pBICCNsMMrMOpRMiF008d190314_CGAATTGCAACAGTGG	90	83972	Oligo Opalin_4	#474662	Non-Neuronal	Oligo	16566	1740.348364	3419.937704	0.06	0.0	0.94	0.487323434		150	1912	1126	FEMALE
pBICCNsMMrMOpRMiF008d190314_CGAGAAGCAAGTAGTA	90	83989	Oligo Opalin_4	#474662	Non-Neuronal	Oligo	16566	1740.348364	3419.937704	0.06	0.0	0.94	0.487323434		150	4246	1909	FEMALE
pBICCNsMMrMOpRMiF008d190314_CGAGTGCAGTAGACAT	90	84009	Oligo Opalin_4	#474662	Non-Neuronal	Oligo	16566	1740.348364	3419.937704	0.06	0.0	0.94	0.487323434		150	2473	1387	FEMALE
pBICCNsMMrMOpRMiF008d190314_CGAGTGCGTCATATGC	90	84014	Oligo Opalin_4	#474662	Non-Neuronal	Oligo	16566	1740.348364	3419.937704	0.06	0.0	0.94	0.487323434		150	2122	1268	FEMALE
pBICCNsMMrMOpRMiF008d190314_CGAGTGCGTTGGGTTT	90	84017	Oligo Opalin_4	#474662	Non-Neuronal	Oligo	16566	1740.348364	3419.937704	0.06	0.0	0.94	0.487323434		150	2073	1331	FEMALE
pBICCNsMMrMOpRMiF008d190314_CGAGTTAGTAGCGCTC	90	84024	Oligo Opalin_4	#474662	Non-Neuronal	Oligo	16566	1740.348364	3419.937704	0.06	0.0	0.94	0.487323434		150	2269	1229	FEMALE
pBICCNsMMrMOpRMiF008d190314_CGATCGGAGATACGAT	90	84031	Oligo Opalin_4	#474662	Non-Neuronal	Oligo	16566	1740.348364	3419.937704	0.06	0.0	0.94	0.487323434		150	2475	1360	FEMALE
pBICCNsMMrMOpRMiF008d190314_CGATCGGGTTCCTAGA	90	84040	Oligo Opalin_4	#474662	Non-Neuronal	Oligo	16566	1740.348364	3419.937704	0.06	0.0	0.94	0.487323434		150	4887	2373	FEMALE
pBICCNsMMrMOpRMiF008d190314_CGATCGGTCCGTTGAA	90	84042	Oligo Opalin_4	#474662	Non-Neuronal	Oligo	16566	1740.348364	3419.937704	0.06	0.0	0.94	0.487323434		150	1990	1157	FEMALE
pBICCNsMMrMOpRMiF008d190314_CGATGCGGTAACACCT	90	84052	Oligo Opalin_4	#474662	Non-Neuronal	Oligo	16566	1740.348364	3419.937704	0.06	0.0	0.94	0.487323434		150	3639	1692	FEMALE
pBICCNsMMrMOpRMiF008d190314_CGATGGCAGCCGATTT	90	84057	Oligo Opalin_4	#474662	Non-Neuronal	Oligo	16566	1740.348364	3419.937704	0.06	0.0	0.94	0.487323434		150	2696	1489	FEMALE
pBICCNsMMrMOpRMiF008d190314_CGATGGCGTCTGGTTA	90	84061	Oligo Opalin_4	#474662	Non-Neuronal	Oligo	16566	1740.348364	3419.937704	0.06	0.0	0.94	0.487323434		150	3102	1624	FEMALE
pBICCNsMMrMOpRMiF008d190314_CGCATAAAGAAATTCG	90	84072	Oligo Opalin_4	#474662	Non-Neuronal	Oligo	16566	1740.348364	3419.937704	0.06	0.0	0.94	0.487323434		150	2689	1395	FEMALE
pBICCNsMMrMOpRMiF008d190314_CGCATAACATCCAACA	90	84074	Oligo Opalin_4	#474662	Non-Neuronal	Oligo	16566	1740.348364	3419.937704	0.06	0.0	0.94	0.487323434		150	2767	1471	FEMALE
pBICCNsMMrMOpRMiF008d190314_CGCATGGTCGTTCAGA	90	84081	Oligo Opalin_4	#474662	Non-Neuronal	Oligo	16566	1740.348364	3419.937704	0.06	0.0	0.94	0.487323434		150	3124	1707	FEMALE
pBICCNsMMrMOpRMiF008d190314_CGCCATTGTGTGATGG	90	84099	Oligo Opalin_4	#474662	Non-Neuronal	Oligo	16566	1740.348364	3419.937704	0.06	0.0	0.94	0.487323434		150	4565	2158	FEMALE
pBICCNsMMrMOpRMiF008d190314_CGCGTGACAGGCGATA	90	84107	Oligo Opalin_4	#474662	Non-Neuronal	Oligo	16566	1740.348364	3419.937704	0.06	0.0	0.94	0.487323434		150	1972	1185	FEMALE
pBICCNsMMrMOpRMiF008d190314_CGCGTGAGTGCTATTG	90	84111	Oligo Opalin_4	#474662	Non-Neuronal	Oligo	16566	1740.348364	3419.937704	0.06	0.0	0.94	0.487323434		150	4097	2036	FEMALE
pBICCNsMMrMOpRMiF008d190314_CGCGTGATCGTAGCTA	90	84117	Oligo Opalin_4	#474662	Non-Neuronal	Oligo	16566	1740.348364	3419.937704	0.06	0.0	0.94	0.487323434		150	2983	1689	FEMALE
pBICCNsMMrMOpRMiF008d190314_CGGAACCTCCTATTTG	90	84127	Oligo Opalin_4	#474662	Non-Neuronal	Oligo	16566	1740.348364	3419.937704	0.06	0.0	0.94	0.487323434		150	2766	1412	FEMALE
pBICCNsMMrMOpRMiF008d190314_CGGAATTTCGAACGCC	90	84136	Oligo Opalin_4	#474662	Non-Neuronal	Oligo	16566	1740.348364	3419.937704	0.06	0.0	0.94	0.487323434		150	2190	1200	FEMALE
pBICCNsMMrMOpRMiF008d190314_CGGAATTTCGTCTAAG	90	84138	Oligo Opalin_4	#474662	Non-Neuronal	Oligo	16566	1740.348364	3419.937704	0.06	0.0	0.94	0.487323434		150	2932	1663	FEMALE
pBICCNsMMrMOpRMiF008d190314_CGGGACTCAATAAGGT	90	84159	Oligo Opalin_4	#474662	Non-Neuronal	Oligo	16566	1740.348364	3419.937704	0.06	0.0	0.94	0.487323434		150	5294	2450	FEMALE
pBICCNsMMrMOpRMiF008d190314_CGGGTCACACTTGAGT	90	84177	Oligo Opalin_4	#474662	Non-Neuronal	Oligo	16566	1740.348364	3419.937704	0.06	0.0	0.94	0.487323434		150	1968	1156	FEMALE
pBICCNsMMrMOpRMiF008d190314_CGGGTGTGTTAAGACA	90	84191	Oligo Opalin_4	#474662	Non-Neuronal	Oligo	16566	1740.348364	3419.937704	0.06	0.0	0.94	0.487323434		150	2059	1234	FEMALE
pBICCNsMMrMOpRMiF008d190314_CGTAAGTCAGCGTACC	90	84211	Oligo Opalin_4	#474662	Non-Neuronal	Oligo	16566	1740.348364	3419.937704	0.06	0.0	0.94	0.487323434		150	2863	1587	FEMALE
pBICCNsMMrMOpRMiF008d190314_CGTAAGTTCCCAGGAC	90	84214	Oligo Opalin_4	#474662	Non-Neuronal	Oligo	16566	1740.348364	3419.937704	0.06	0.0	0.94	0.487323434		150	3024	1598	FEMALE
pBICCNsMMrMOpRMiF008d190314_CGTAGTACAGCAAGAC	90	84225	Oligo Opalin_4	#474662	Non-Neuronal	Oligo	16566	1740.348364	3419.937704	0.06	0.0	0.94	0.487323434		150	3194	1632	FEMALE
pBICCNsMMrMOpRMiF008d190314_CGTCCATTCCACTTTA	90	84250	Oligo Opalin_4	#474662	Non-Neuronal	Oligo	16566	1740.348364	3419.937704	0.06	0.0	0.94	0.487323434		150	4255	2078	FEMALE
pBICCNsMMrMOpRMiF008d190314_CGTGCTTGTCACAATC	90	84271	Oligo Opalin_4	#474662	Non-Neuronal	Oligo	16566	1740.348364	3419.937704	0.06	0.0	0.94	0.487323434		150	2223	1319	FEMALE
pBICCNsMMrMOpRMiF008d190314_CGTGCTTGTCAGTCTA	90	84273	Oligo Opalin_4	#474662	Non-Neuronal	Oligo	16566	1740.348364	3419.937704	0.06	0.0	0.94	0.487323434		150	2251	1205	FEMALE
pBICCNsMMrMOpRMiF008d190314_CGTGCTTGTTACACAC	90	84276	Oligo Opalin_4	#474662	Non-Neuronal	Oligo	16566	1740.348364	3419.937704	0.06	0.0	0.94	0.487323434		150	2130	1260	FEMALE
pBICCNsMMrMOpRMiF008d190314_CGTTGGGAGGTCCTGC	90	84305	Oligo Opalin_4	#474662	Non-Neuronal	Oligo	16566	1740.348364	3419.937704	0.06	0.0	0.94	0.487323434		150	2213	1279	FEMALE
pBICCNsMMrMOpRMiF008d190314_CGTTGGGCAGGGAGAG	90	84307	Oligo Opalin_4	#474662	Non-Neuronal	Oligo	16566	1740.348364	3419.937704	0.06	0.0	0.94	0.487323434		150	2179	1253	FEMALE
pBICCNsMMrMOpRMiF008d190314_CGTTGGGCATACCGTA	90	84308	Oligo Opalin_4	#474662	Non-Neuronal	Oligo	16566	1740.348364	3419.937704	0.06	0.0	0.94	0.487323434		150	1934	1171	FEMALE
pBICCNsMMrMOpRMiF008d190314_CGTTGGGTCGCCTATC	90	84317	Oligo Opalin_4	#474662	Non-Neuronal	Oligo	16566	1740.348364	3419.937704	0.06	0.0	0.94	0.487323434		150	2744	1484	FEMALE
pBICCNsMMrMOpRMiF008d190314_CTAACCCGTGGATTTC	90	84328	Oligo Opalin_4	#474662	Non-Neuronal	Oligo	16566	1740.348364	3419.937704	0.06	0.0	0.94	0.487323434		150	2854	1531	FEMALE
pBICCNsMMrMOpRMiF008d190314_CTAACCCTCATGTCTT	90	84331	Oligo Opalin_4	#474662	Non-Neuronal	Oligo	16566	1740.348364	3419.937704	0.06	0.0	0.94	0.487323434		150	2951	1468	FEMALE
pBICCNsMMrMOpRMiF008d190314_CTAACTTGTCTCAGAT	90	84341	Oligo Opalin_4	#474662	Non-Neuronal	Oligo	16566	1740.348364	3419.937704	0.06	0.0	0.94	0.487323434		150	3303	1626	FEMALE
pBICCNsMMrMOpRMiF008d190314_CTAAGTGCAAAGAACT	90	84345	Oligo Opalin_4	#474662	Non-Neuronal	Oligo	16566	1740.348364	3419.937704	0.06	0.0	0.94	0.487323434		150	3428	1729	FEMALE
pBICCNsMMrMOpRMiF008d190314_CTAAGTGGTATCAGCT	90	84349	Oligo Opalin_4	#474662	Non-Neuronal	Oligo	16566	1740.348364	3419.937704	0.06	0.0	0.94	0.487323434		150	3286	1652	FEMALE
pBICCNsMMrMOpRMiF008d190314_CTACATTAGAGGCGGA	90	84358	Oligo Opalin_4	#474662	Non-Neuronal	Oligo	16566	1740.348364	3419.937704	0.06	0.0	0.94	0.487323434		150	2106	1226	FEMALE
pBICCNsMMrMOpRMiF008d190314_CTACCCACATCGCCTT	90	84365	Oligo Opalin_4	#474662	Non-Neuronal	Oligo	16566	1740.348364	3419.937704	0.06	0.0	0.94	0.487323434		150	2939	1523	FEMALE
pBICCNsMMrMOpRMiF008d190314_CTACCTGAGGTCCCGT	90	84372	Oligo Opalin_4	#474662	Non-Neuronal	Oligo	16566	1740.348364	3419.937704	0.06	0.0	0.94	0.487323434		150	3253	1641	FEMALE
pBICCNsMMrMOpRMiF008d190314_CTACCTGGTACGAGTG	90	84377	Oligo Opalin_4	#474662	Non-Neuronal	Oligo	16566	1740.348364	3419.937704	0.06	0.0	0.94	0.487323434		150	2641	1461	FEMALE
pBICCNsMMrMOpRMiF008d190314_CTACCTGGTCGTCTCT	90	84378	Oligo Opalin_4	#474662	Non-Neuronal	Oligo	16566	1740.348364	3419.937704	0.06	0.0	0.94	0.487323434		150	3594	1819	FEMALE
pBICCNsMMrMOpRMiF008d190314_CTAGACAGTTCAAGGG	90	84419	Oligo Opalin_4	#474662	Non-Neuronal	Oligo	16566	1740.348364	3419.937704	0.06	0.0	0.94	0.487323434		150	3358	1714	FEMALE
pBICCNsMMrMOpRMiF008d190314_CTAGGTAAGACTGGGT	90	84426	Oligo Opalin_4	#474662	Non-Neuronal	Oligo	16566	1740.348364	3419.937704	0.06	0.0	0.94	0.487323434		150	2957	1548	FEMALE
pBICCNsMMrMOpRMiF008d190314_CTCAACCTCCCTTCCC	90	84473	Oligo Opalin_4	#474662	Non-Neuronal	Oligo	16566	1740.348364	3419.937704	0.06	0.0	0.94	0.487323434		150	5766	2525	FEMALE
pBICCNsMMrMOpRMiF008d190314_CTCAATTGTATGGGAC	90	84491	Oligo Opalin_4	#474662	Non-Neuronal	Oligo	16566	1740.348364	3419.937704	0.06	0.0	0.94	0.487323434		150	5147	2368	FEMALE
pBICCNsMMrMOpRMiF008d190314_CTCAATTGTGCGACAA	90	84493	Oligo Opalin_4	#474662	Non-Neuronal	Oligo	16566	1740.348364	3419.937704	0.06	0.0	0.94	0.487323434		150	2866	1468	FEMALE
pBICCNsMMrMOpRMiF008d190314_CTCAGGGGTGGTCCGT	90	84516	Oligo Opalin_4	#474662	Non-Neuronal	Oligo	16566	1740.348364	3419.937704	0.06	0.0	0.94	0.487323434		150	2822	1572	FEMALE
pBICCNsMMrMOpRMiF008d190314_CTCATCGGTGTATCCA	90	84535	Oligo Opalin_4	#474662	Non-Neuronal	Oligo	16566	1740.348364	3419.937704	0.06	0.0	0.94	0.487323434		150	2996	1541	FEMALE
pBICCNsMMrMOpRMiF008d190314_CTCATCGTCCTGGGTG	90	84539	Oligo Opalin_4	#474662	Non-Neuronal	Oligo	16566	1740.348364	3419.937704	0.06	0.0	0.94	0.487323434		150	2923	1501	FEMALE
pBICCNsMMrMOpRMiF008d190314_CTCATGCCATAGATGA	90	84542	Oligo Opalin_4	#474662	Non-Neuronal	Oligo	16566	1740.348364	3419.937704	0.06	0.0	0.94	0.487323434		150	2603	1386	FEMALE
pBICCNsMMrMOpRMiF008d190314_CTCATTATCGGAAGGT	90	84549	Oligo Opalin_4	#474662	Non-Neuronal	Oligo	16566	1740.348364	3419.937704	0.06	0.0	0.94	0.487323434		150	2132	1205	FEMALE
pBICCNsMMrMOpRMiF008d190314_CTCCAACGTTACGGAG	90	84556	Oligo Opalin_4	#474662	Non-Neuronal	Oligo	16566	1740.348364	3419.937704	0.06	0.0	0.94	0.487323434		150	2928	1558	FEMALE
pBICCNsMMrMOpRMiF008d190314_CTCCACATCCAGCACG	90	84566	Oligo Opalin_4	#474662	Non-Neuronal	Oligo	16566	1740.348364	3419.937704	0.06	0.0	0.94	0.487323434		150	3046	1605	FEMALE
pBICCNsMMrMOpRMiF008d190314_CTCCCTCAGCACTCCG	90	84590	Oligo Opalin_4	#474662	Non-Neuronal	Oligo	16566	1740.348364	3419.937704	0.06	0.0	0.94	0.487323434		150	3639	1744	FEMALE
pBICCNsMMrMOpRMiF008d190314_CTCCCTCCAGTTGTCA	90	84597	Oligo Opalin_4	#474662	Non-Neuronal	Oligo	16566	1740.348364	3419.937704	0.06	0.0	0.94	0.487323434		150	3054	1605	FEMALE
pBICCNsMMrMOpRMiF008d190314_CTCCCTCTCGAGTCTA	90	84603	Oligo Opalin_4	#474662	Non-Neuronal	Oligo	16566	1740.348364	3419.937704	0.06	0.0	0.94	0.487323434		150	2946	1564	FEMALE
pBICCNsMMrMOpRMiF008d190314_CTCCTCCAGAGTCTGG	90	84615	Oligo Opalin_4	#474662	Non-Neuronal	Oligo	16566	1740.348364	3419.937704	0.06	0.0	0.94	0.487323434		150	2571	1418	FEMALE
pBICCNsMMrMOpRMiF008d190314_CTCCTCCGTGATTGGG	90	84618	Oligo Opalin_4	#474662	Non-Neuronal	Oligo	16566	1740.348364	3419.937704	0.06	0.0	0.94	0.487323434		150	2555	1490	FEMALE
pBICCNsMMrMOpRMiF008d190314_CTCCTTTTCCGTAATG	90	84630	Oligo Opalin_4	#474662	Non-Neuronal	Oligo	16566	1740.348364	3419.937704	0.06	0.0	0.94	0.487323434		150	4131	1982	FEMALE
pBICCNsMMrMOpRMiF008d190314_CTCCTTTTCCGTTGAA	90	84631	Oligo Opalin_4	#474662	Non-Neuronal	Oligo	16566	1740.348364	3419.937704	0.06	0.0	0.94	0.487323434		150	2989	1464	FEMALE
pBICCNsMMrMOpRMiF008d190314_CTCGAGGAGATACCAA	90	84634	Oligo Opalin_4	#474662	Non-Neuronal	Oligo	16566	1740.348364	3419.937704	0.06	0.0	0.94	0.487323434		150	2676	1488	FEMALE
pBICCNsMMrMOpRMiF008d190314_CTCTCAGCATGAGAAT	90	84645	Oligo Opalin_4	#474662	Non-Neuronal	Oligo	16566	1740.348364	3419.937704	0.06	0.0	0.94	0.487323434		150	3258	1704	FEMALE
pBICCNsMMrMOpRMiF008d190314_CTCTCGACAGGGAATC	90	84653	Oligo Opalin_4	#474662	Non-Neuronal	Oligo	16566	1740.348364	3419.937704	0.06	0.0	0.94	0.487323434		150	3615	1850	FEMALE
pBICCNsMMrMOpRMiF008d190314_CTCTCGATCAAAGGAT	90	84658	Oligo Opalin_4	#474662	Non-Neuronal	Oligo	16566	1740.348364	3419.937704	0.06	0.0	0.94	0.487323434		150	1828	1109	FEMALE
pBICCNsMMrMOpRMiF008d190314_CTCTGGTGTGAGCGAT	90	84669	Oligo Opalin_4	#474662	Non-Neuronal	Oligo	16566	1740.348364	3419.937704	0.06	0.0	0.94	0.487323434		150	2362	1392	FEMALE
pBICCNsMMrMOpRMiF008d190314_CTGAGGCCATCTTTCA	90	84697	Oligo Opalin_4	#474662	Non-Neuronal	Oligo	16566	1740.348364	3419.937704	0.06	0.0	0.94	0.487323434		150	3057	1487	FEMALE
pBICCNsMMrMOpRMiF008d190314_CTGATCCCAGTAGAGC	90	84707	Oligo Opalin_4	#474662	Non-Neuronal	Oligo	16566	1740.348364	3419.937704	0.06	0.0	0.94	0.487323434		150	2982	1646	FEMALE
pBICCNsMMrMOpRMiF008d190314_CTGCAGGTCGATTTCT	90	84725	Oligo Opalin_4	#474662	Non-Neuronal	Oligo	16566	1740.348364	3419.937704	0.06	0.0	0.94	0.487323434		150	2703	1494	FEMALE
pBICCNsMMrMOpRMiF008d190314_CTGCAGGTCGCCATAA	90	84726	Oligo Opalin_4	#474662	Non-Neuronal	Oligo	16566	1740.348364	3419.937704	0.06	0.0	0.94	0.487323434		150	3688	1768	FEMALE
pBICCNsMMrMOpRMiF008d190314_CTGCATCTCGTTGCCT	90	84735	Oligo Opalin_4	#474662	Non-Neuronal	Oligo	16566	1740.348364	3419.937704	0.06	0.0	0.94	0.487323434		150	4138	2233	FEMALE
pBICCNsMMrMOpRMiF008d190314_CTGCCATCAATGACCT	90	84739	Oligo Opalin_4	#474662	Non-Neuronal	Oligo	16566	1740.348364	3419.937704	0.06	0.0	0.94	0.487323434		150	3910	1905	FEMALE
pBICCNsMMrMOpRMiF008d190314_CTGGACGAGTCCGTCG	90	84772	Oligo Opalin_4	#474662	Non-Neuronal	Oligo	16566	1740.348364	3419.937704	0.06	0.0	0.94	0.487323434		150	1986	1106	FEMALE
pBICCNsMMrMOpRMiF008d190314_CTGGACGCATGTGGTT	90	84774	Oligo Opalin_4	#474662	Non-Neuronal	Oligo	16566	1740.348364	3419.937704	0.06	0.0	0.94	0.487323434		150	2810	1552	FEMALE
pBICCNsMMrMOpRMiF008d190314_CTGGACGTCCCTCAAC	90	84777	Oligo Opalin_4	#474662	Non-Neuronal	Oligo	16566	1740.348364	3419.937704	0.06	0.0	0.94	0.487323434		150	2905	1450	FEMALE
pBICCNsMMrMOpRMiF008d190314_CTGGACGTCGAGAATA	90	84778	Oligo Opalin_4	#474662	Non-Neuronal	Oligo	16566	1740.348364	3419.937704	0.06	0.0	0.94	0.487323434		150	2452	1508	FEMALE
pBICCNsMMrMOpRMiF008d190314_CTGGCAGGTCCCACGA	90	84786	Oligo Opalin_4	#474662	Non-Neuronal	Oligo	16566	1740.348364	3419.937704	0.06	0.0	0.94	0.487323434		150	3305	1688	FEMALE
pBICCNsMMrMOpRMiF008d190314_CTGGCAGTCATGCTAG	90	84787	Oligo Opalin_4	#474662	Non-Neuronal	Oligo	16566	1740.348364	3419.937704	0.06	0.0	0.94	0.487323434		150	2016	1153	FEMALE
pBICCNsMMrMOpRMiF008d190314_CTGGTCTCACGAGGTA	90	84793	Oligo Opalin_4	#474662	Non-Neuronal	Oligo	16566	1740.348364	3419.937704	0.06	0.0	0.94	0.487323434		150	2649	1516	FEMALE
pBICCNsMMrMOpRMiF008d190314_CTGGTCTCACTGAGGA	90	84795	Oligo Opalin_4	#474662	Non-Neuronal	Oligo	16566	1740.348364	3419.937704	0.06	0.0	0.94	0.487323434		150	2882	1490	FEMALE
pBICCNsMMrMOpRMiF008d190314_CTGGTCTCATTCACAG	90	84797	Oligo Opalin_4	#474662	Non-Neuronal	Oligo	16566	1740.348364	3419.937704	0.06	0.0	0.94	0.487323434		150	3292	1768	FEMALE
pBICCNsMMrMOpRMiF008d190314_CTGTACCAGGGTCAAC	90	84804	Oligo Opalin_4	#474662	Non-Neuronal	Oligo	16566	1740.348364	3419.937704	0.06	0.0	0.94	0.487323434		150	1991	1084	FEMALE
pBICCNsMMrMOpRMiF008d190314_CTGTATTCAGTAGTGG	90	84832	Oligo Opalin_4	#474662	Non-Neuronal	Oligo	16566	1740.348364	3419.937704	0.06	0.0	0.94	0.487323434		150	2608	1418	FEMALE
pBICCNsMMrMOpRMiF008d190314_CTGTCGTAGCGACTTT	90	84838	Oligo Opalin_4	#474662	Non-Neuronal	Oligo	16566	1740.348364	3419.937704	0.06	0.0	0.94	0.487323434		150	2867	1470	FEMALE
pBICCNsMMrMOpRMiF008d190314_CTGTCGTCATGTAACC	90	84840	Oligo Opalin_4	#474662	Non-Neuronal	Oligo	16566	1740.348364	3419.937704	0.06	0.0	0.94	0.487323434		150	1972	1179	FEMALE
pBICCNsMMrMOpRMiF008d190314_CTGTGAACATTGGCAT	90	84846	Oligo Opalin_4	#474662	Non-Neuronal	Oligo	16566	1740.348364	3419.937704	0.06	0.0	0.94	0.487323434		150	3083	1471	FEMALE
pBICCNsMMrMOpRMiF008d190314_CTGTGGGGTTAGTTCG	90	84854	Oligo Opalin_4	#474662	Non-Neuronal	Oligo	16566	1740.348364	3419.937704	0.06	0.0	0.94	0.487323434		150	2350	1369	FEMALE
pBICCNsMMrMOpRMiF008d190314_CTTACCGCACATTCGA	90	84861	Oligo Opalin_4	#474662	Non-Neuronal	Oligo	16566	1740.348364	3419.937704	0.06	0.0	0.94	0.487323434		150	2052	1226	FEMALE
pBICCNsMMrMOpRMiF008d190314_CTTACCGCATACTTTC	90	84864	Oligo Opalin_4	#474662	Non-Neuronal	Oligo	16566	1740.348364	3419.937704	0.06	0.0	0.94	0.487323434		150	2703	1383	FEMALE
pBICCNsMMrMOpRMiF008d190314_CTTCAATAGAGAAGGT	90	84872	Oligo Opalin_4	#474662	Non-Neuronal	Oligo	16566	1740.348364	3419.937704	0.06	0.0	0.94	0.487323434		150	2267	1303	FEMALE
pBICCNsMMrMOpRMiF008d190314_CTTCTAAAGAGCCATG	90	84911	Oligo Opalin_4	#474662	Non-Neuronal	Oligo	16566	1740.348364	3419.937704	0.06	0.0	0.94	0.487323434		150	2540	1491	FEMALE
pBICCNsMMrMOpRMiF008d190314_CTTCTCTAGGCTCACC	90	84915	Oligo Opalin_4	#474662	Non-Neuronal	Oligo	16566	1740.348364	3419.937704	0.06	0.0	0.94	0.487323434		150	3488	1753	FEMALE
pBICCNsMMrMOpRMiF008d190314_CTTGATTCACTGTCCT	90	84942	Oligo Opalin_4	#474662	Non-Neuronal	Oligo	16566	1740.348364	3419.937704	0.06	0.0	0.94	0.487323434		150	3369	1644	FEMALE
pBICCNsMMrMOpRMiF008d190314_CTTGATTTCAACCCGG	90	84947	Oligo Opalin_4	#474662	Non-Neuronal	Oligo	16566	1740.348364	3419.937704	0.06	0.0	0.94	0.487323434		150	2833	1407	FEMALE
pBICCNsMMrMOpRMiF008d190314_CTTGATTTCCAAATGC	90	84948	Oligo Opalin_4	#474662	Non-Neuronal	Oligo	16566	1740.348364	3419.937704	0.06	0.0	0.94	0.487323434		150	2884	1652	FEMALE
pBICCNsMMrMOpRMiF008d190314_GAAACCTGTGTCATGT	90	84976	Oligo Opalin_4	#474662	Non-Neuronal	Oligo	16566	1740.348364	3419.937704	0.06	0.0	0.94	0.487323434		150	2348	1274	FEMALE
pBICCNsMMrMOpRMiF008d190314_GAAATGAAGGTGAGCT	90	84983	Oligo Opalin_4	#474662	Non-Neuronal	Oligo	16566	1740.348364	3419.937704	0.06	0.0	0.94	0.487323434		150	3467	1818	FEMALE
pBICCNsMMrMOpRMiF008d190314_GAAATGACAGTTTCAG	90	84985	Oligo Opalin_4	#474662	Non-Neuronal	Oligo	16566	1740.348364	3419.937704	0.06	0.0	0.94	0.487323434		150	3332	1671	FEMALE
pBICCNsMMrMOpRMiF008d190314_GAACACTTCTCGTGAA	90	85002	Oligo Opalin_4	#474662	Non-Neuronal	Oligo	16566	1740.348364	3419.937704	0.06	0.0	0.94	0.487323434		150	5253	2176	FEMALE
pBICCNsMMrMOpRMiF008d190314_GAAGAATGTCTTGAGT	90	85027	Oligo Opalin_4	#474662	Non-Neuronal	Oligo	16566	1740.348364	3419.937704	0.06	0.0	0.94	0.487323434		150	2542	1484	FEMALE
pBICCNsMMrMOpRMiF008d190314_GAAGGACCAGTAACGG	90	85050	Oligo Opalin_4	#474662	Non-Neuronal	Oligo	16566	1740.348364	3419.937704	0.06	0.0	0.94	0.487323434		150	3008	1627	FEMALE
pBICCNsMMrMOpRMiF008d190314_GAAGGACTCTGAATGC	90	85058	Oligo Opalin_4	#474662	Non-Neuronal	Oligo	16566	1740.348364	3419.937704	0.06	0.0	0.94	0.487323434		150	3100	1633	FEMALE
pBICCNsMMrMOpRMiF008d190314_GAAGGGTAGACTTAAG	90	85059	Oligo Opalin_4	#474662	Non-Neuronal	Oligo	16566	1740.348364	3419.937704	0.06	0.0	0.94	0.487323434		150	2854	1550	FEMALE
pBICCNsMMrMOpRMiF008d190314_GAAGGGTCAAGTGCTT	90	85063	Oligo Opalin_4	#474662	Non-Neuronal	Oligo	16566	1740.348364	3419.937704	0.06	0.0	0.94	0.487323434		150	2586	1391	FEMALE
pBICCNsMMrMOpRMiF008d190314_GAAGTAAAGCCAGTAG	90	85074	Oligo Opalin_4	#474662	Non-Neuronal	Oligo	16566	1740.348364	3419.937704	0.06	0.0	0.94	0.487323434		150	2552	1379	FEMALE
pBICCNsMMrMOpRMiF008d190314_GAAGTAACAAGAGTTA	90	85077	Oligo Opalin_4	#474662	Non-Neuronal	Oligo	16566	1740.348364	3419.937704	0.06	0.0	0.94	0.487323434		150	3270	1817	FEMALE
pBICCNsMMrMOpRMiF008d190314_GAATCACGTTGGATCT	90	85100	Oligo Opalin_4	#474662	Non-Neuronal	Oligo	16566	1740.348364	3419.937704	0.06	0.0	0.94	0.487323434		150	2996	1642	FEMALE
pBICCNsMMrMOpRMiF008d190314_GAATCACTCCTACACC	90	85102	Oligo Opalin_4	#474662	Non-Neuronal	Oligo	16566	1740.348364	3419.937704	0.06	0.0	0.94	0.487323434		150	3788	1794	FEMALE
pBICCNsMMrMOpRMiF008d190314_GACACGCCATCAGCGC	90	85119	Oligo Opalin_4	#474662	Non-Neuronal	Oligo	16566	1740.348364	3419.937704	0.06	0.0	0.94	0.487323434		150	3812	1948	FEMALE
pBICCNsMMrMOpRMiF008d190314_GACACGCTCCTTTAGT	90	85122	Oligo Opalin_4	#474662	Non-Neuronal	Oligo	16566	1740.348364	3419.937704	0.06	0.0	0.94	0.487323434		150	3234	1761	FEMALE
pBICCNsMMrMOpRMiF008d190314_GACAGCCAGACTAAGT	90	85125	Oligo Opalin_4	#474662	Non-Neuronal	Oligo	16566	1740.348364	3419.937704	0.06	0.0	0.94	0.487323434		150	2473	1379	FEMALE
pBICCNsMMrMOpRMiF008d190314_GACCAATCAACTGTGT	90	85152	Oligo Opalin_4	#474662	Non-Neuronal	Oligo	16566	1740.348364	3419.937704	0.06	0.0	0.94	0.487323434		150	2664	1416	FEMALE
pBICCNsMMrMOpRMiF008d190314_GACCCTTTCGGTCGAC	90	85172	Oligo Opalin_4	#474662	Non-Neuronal	Oligo	16566	1740.348364	3419.937704	0.06	0.0	0.94	0.487323434		150	2700	1459	FEMALE
pBICCNsMMrMOpRMiF008d190314_GACGCTGCACACGCCA	90	85188	Oligo Opalin_4	#474662	Non-Neuronal	Oligo	16566	1740.348364	3419.937704	0.06	0.0	0.94	0.487323434		150	5191	2431	FEMALE
pBICCNsMMrMOpRMiF008d190314_GACGCTGGTCCTTTGC	90	85192	Oligo Opalin_4	#474662	Non-Neuronal	Oligo	16566	1740.348364	3419.937704	0.06	0.0	0.94	0.487323434		150	2918	1579	FEMALE
pBICCNsMMrMOpRMiF008d190314_GACGTTATCCGATGCG	90	85204	Oligo Opalin_4	#474662	Non-Neuronal	Oligo	16566	1740.348364	3419.937704	0.06	0.0	0.94	0.487323434		150	5149	2261	FEMALE
pBICCNsMMrMOpRMiF008d190314_GACTATGAGCTGAGTG	90	85209	Oligo Opalin_4	#474662	Non-Neuronal	Oligo	16566	1740.348364	3419.937704	0.06	0.0	0.94	0.487323434		150	2378	1374	FEMALE
pBICCNsMMrMOpRMiF008d190314_GACTATGGTCTCAGGC	90	85213	Oligo Opalin_4	#474662	Non-Neuronal	Oligo	16566	1740.348364	3419.937704	0.06	0.0	0.94	0.487323434		150	2669	1413	FEMALE
pBICCNsMMrMOpRMiF008d190314_GACTCAACATAAGCAA	90	85218	Oligo Opalin_4	#474662	Non-Neuronal	Oligo	16566	1740.348364	3419.937704	0.06	0.0	0.94	0.487323434		150	3356	1654	FEMALE
pBICCNsMMrMOpRMiF008d190314_GACTCTCCAGATACCT	90	85223	Oligo Opalin_4	#474662	Non-Neuronal	Oligo	16566	1740.348364	3419.937704	0.06	0.0	0.94	0.487323434		150	2679	1492	FEMALE
pBICCNsMMrMOpRMiF008d190314_GACTGATCATCTTTCA	90	85236	Oligo Opalin_4	#474662	Non-Neuronal	Oligo	16566	1740.348364	3419.937704	0.06	0.0	0.94	0.487323434		150	3642	1948	FEMALE
pBICCNsMMrMOpRMiF008d190314_GACTTCCCAATGTCTG	90	85241	Oligo Opalin_4	#474662	Non-Neuronal	Oligo	16566	1740.348364	3419.937704	0.06	0.0	0.94	0.487323434		150	2545	1401	FEMALE
pBICCNsMMrMOpRMiF008d190314_GACTTCCCATTCACCC	90	85242	Oligo Opalin_4	#474662	Non-Neuronal	Oligo	16566	1740.348364	3419.937704	0.06	0.0	0.94	0.487323434		150	4308	2159	FEMALE
pBICCNsMMrMOpRMiF008d190314_GACTTCCGTAGTACGG	90	85244	Oligo Opalin_4	#474662	Non-Neuronal	Oligo	16566	1740.348364	3419.937704	0.06	0.0	0.94	0.487323434		150	3573	1846	FEMALE
pBICCNsMMrMOpRMiF008d190314_GACTTCCTCGACCATA	90	85249	Oligo Opalin_4	#474662	Non-Neuronal	Oligo	16566	1740.348364	3419.937704	0.06	0.0	0.94	0.487323434		150	3514	1813	FEMALE
pBICCNsMMrMOpRMiF008d190314_GAGAAATGTTCAGGTT	90	85256	Oligo Opalin_4	#474662	Non-Neuronal	Oligo	16566	1740.348364	3419.937704	0.06	0.0	0.94	0.487323434		150	3218	1703	FEMALE
pBICCNsMMrMOpRMiF008d190314_GAGAAATTCACAATGC	90	85259	Oligo Opalin_4	#474662	Non-Neuronal	Oligo	16566	1740.348364	3419.937704	0.06	0.0	0.94	0.487323434		150	2651	1473	FEMALE
pBICCNsMMrMOpRMiF008d190314_GAGACTTTCGGTAGGA	90	85275	Oligo Opalin_4	#474662	Non-Neuronal	Oligo	16566	1740.348364	3419.937704	0.06	0.0	0.94	0.487323434		150	2695	1515	FEMALE
pBICCNsMMrMOpRMiF008d190314_GAGCCTGCATGAGTAA	90	85299	Oligo Opalin_4	#474662	Non-Neuronal	Oligo	16566	1740.348364	3419.937704	0.06	0.0	0.94	0.487323434		150	2860	1549	FEMALE
pBICCNsMMrMOpRMiF008d190314_GAGCCTGGTTTGGGAG	90	85303	Oligo Opalin_4	#474662	Non-Neuronal	Oligo	16566	1740.348364	3419.937704	0.06	0.0	0.94	0.487323434		150	2944	1626	FEMALE
pBICCNsMMrMOpRMiF008d190314_GAGCTGCAGTCATGAA	90	85309	Oligo Opalin_4	#474662	Non-Neuronal	Oligo	16566	1740.348364	3419.937704	0.06	0.0	0.94	0.487323434		150	2473	1409	FEMALE
pBICCNsMMrMOpRMiF008d190314_GAGGCAAGTCCTCCAT	90	85325	Oligo Opalin_4	#474662	Non-Neuronal	Oligo	16566	1740.348364	3419.937704	0.06	0.0	0.94	0.487323434		150	3039	1658	FEMALE
pBICCNsMMrMOpRMiF008d190314_GAGGCCTAGCGCTTCG	90	85336	Oligo Opalin_4	#474662	Non-Neuronal	Oligo	16566	1740.348364	3419.937704	0.06	0.0	0.94	0.487323434		150	2408	1337	FEMALE
pBICCNsMMrMOpRMiF008d190314_GAGTCTACATCTAGAC	90	85365	Oligo Opalin_4	#474662	Non-Neuronal	Oligo	16566	1740.348364	3419.937704	0.06	0.0	0.94	0.487323434		150	3390	1637	FEMALE
pBICCNsMMrMOpRMiF008d190314_GAGTCTACATGTACGT	90	85366	Oligo Opalin_4	#474662	Non-Neuronal	Oligo	16566	1740.348364	3419.937704	0.06	0.0	0.94	0.487323434		150	2550	1409	FEMALE
pBICCNsMMrMOpRMiF008d190314_GAGTGAGCATCCGTGG	90	85374	Oligo Opalin_4	#474662	Non-Neuronal	Oligo	16566	1740.348364	3419.937704	0.06	0.0	0.94	0.487323434		150	2173	1220	FEMALE
pBICCNsMMrMOpRMiF008d190314_GAGTGTTCAAACCATC	90	85379	Oligo Opalin_4	#474662	Non-Neuronal	Oligo	16566	1740.348364	3419.937704	0.06	0.0	0.94	0.487323434		150	2625	1428	FEMALE
pBICCNsMMrMOpRMiF008d190314_GAGTGTTTCCAAACCA	90	85388	Oligo Opalin_4	#474662	Non-Neuronal	Oligo	16566	1740.348364	3419.937704	0.06	0.0	0.94	0.487323434		150	1970	1220	FEMALE
pBICCNsMMrMOpRMiF008d190314_GAGTTACGTCGCCTAG	90	85396	Oligo Opalin_4	#474662	Non-Neuronal	Oligo	16566	1740.348364	3419.937704	0.06	0.0	0.94	0.487323434		150	2992	1673	FEMALE
pBICCNsMMrMOpRMiF008d190314_GATAGAACACATACTG	90	85425	Oligo Opalin_4	#474662	Non-Neuronal	Oligo	16566	1740.348364	3419.937704	0.06	0.0	0.94	0.487323434		150	3913	1825	FEMALE
pBICCNsMMrMOpRMiF008d190314_GATAGCTAGGTTGCCC	90	85435	Oligo Opalin_4	#474662	Non-Neuronal	Oligo	16566	1740.348364	3419.937704	0.06	0.0	0.94	0.487323434		150	3416	1858	FEMALE
pBICCNsMMrMOpRMiF008d190314_GATCACAGTCCGATCG	90	85450	Oligo Opalin_4	#474662	Non-Neuronal	Oligo	16566	1740.348364	3419.937704	0.06	0.0	0.94	0.487323434		150	1950	1162	FEMALE
pBICCNsMMrMOpRMiF008d190314_GATCACATCGGTTGTA	90	85455	Oligo Opalin_4	#474662	Non-Neuronal	Oligo	16566	1740.348364	3419.937704	0.06	0.0	0.94	0.487323434		150	2960	1468	FEMALE
pBICCNsMMrMOpRMiF008d190314_GATCAGTCAGCCTTCT	90	85459	Oligo Opalin_4	#474662	Non-Neuronal	Oligo	16566	1740.348364	3419.937704	0.06	0.0	0.94	0.487323434		150	4116	2145	FEMALE
pBICCNsMMrMOpRMiF008d190314_GATCCCTGTATGCTTG	90	85483	Oligo Opalin_4	#474662	Non-Neuronal	Oligo	16566	1740.348364	3419.937704	0.06	0.0	0.94	0.487323434		150	4141	2107	FEMALE
pBICCNsMMrMOpRMiF008d190314_GATGACTAGTAACCTC	90	85499	Oligo Opalin_4	#474662	Non-Neuronal	Oligo	16566	1740.348364	3419.937704	0.06	0.0	0.94	0.487323434		150	4006	1872	FEMALE
pBICCNsMMrMOpRMiF008d190314_GATGTTGTCGTTTACT	90	85553	Oligo Opalin_4	#474662	Non-Neuronal	Oligo	16566	1740.348364	3419.937704	0.06	0.0	0.94	0.487323434		150	2914	1545	FEMALE
pBICCNsMMrMOpRMiF008d190314_GATTCGACATGGCACC	90	85557	Oligo Opalin_4	#474662	Non-Neuronal	Oligo	16566	1740.348364	3419.937704	0.06	0.0	0.94	0.487323434		150	2790	1489	FEMALE
pBICCNsMMrMOpRMiF008d190314_GATTCGATCCGAGGCT	90	85564	Oligo Opalin_4	#474662	Non-Neuronal	Oligo	16566	1740.348364	3419.937704	0.06	0.0	0.94	0.487323434		150	2353	1414	FEMALE
pBICCNsMMrMOpRMiF008d190314_GATTCTTAGCTGGCCT	90	85567	Oligo Opalin_4	#474662	Non-Neuronal	Oligo	16566	1740.348364	3419.937704	0.06	0.0	0.94	0.487323434		150	3056	1683	FEMALE
pBICCNsMMrMOpRMiF008d190314_GATTCTTGTCACGACC	90	85576	Oligo Opalin_4	#474662	Non-Neuronal	Oligo	16566	1740.348364	3419.937704	0.06	0.0	0.94	0.487323434		150	3865	1976	FEMALE
pBICCNsMMrMOpRMiF008d190314_GATTCTTTCAGTGTGT	90	85579	Oligo Opalin_4	#474662	Non-Neuronal	Oligo	16566	1740.348364	3419.937704	0.06	0.0	0.94	0.487323434		150	2505	1397	FEMALE
pBICCNsMMrMOpRMiF008d190314_GATTGGTTCATGGCCG	90	85589	Oligo Opalin_4	#474662	Non-Neuronal	Oligo	16566	1740.348364	3419.937704	0.06	0.0	0.94	0.487323434		150	3384	1710	FEMALE
pBICCNsMMrMOpRMiF008d190314_GATTTCTAGATTGGGC	90	85591	Oligo Opalin_4	#474662	Non-Neuronal	Oligo	16566	1740.348364	3419.937704	0.06	0.0	0.94	0.487323434		150	2153	1172	FEMALE
pBICCNsMMrMOpRMiF008d190314_GCAACATGTCCTGTCT	90	85602	Oligo Opalin_4	#474662	Non-Neuronal	Oligo	16566	1740.348364	3419.937704	0.06	0.0	0.94	0.487323434		150	2726	1409	FEMALE
pBICCNsMMrMOpRMiF008d190314_GCAACCGGTGCAACAG	90	85612	Oligo Opalin_4	#474662	Non-Neuronal	Oligo	16566	1740.348364	3419.937704	0.06	0.0	0.94	0.487323434		150	2635	1479	FEMALE
pBICCNsMMrMOpRMiF008d190314_GCAACCGTCGTTATCT	90	85613	Oligo Opalin_4	#474662	Non-Neuronal	Oligo	16566	1740.348364	3419.937704	0.06	0.0	0.94	0.487323434		150	2061	1156	FEMALE
pBICCNsMMrMOpRMiF008d190314_GCACATAGTCATACCA	90	85621	Oligo Opalin_4	#474662	Non-Neuronal	Oligo	16566	1740.348364	3419.937704	0.06	0.0	0.94	0.487323434		150	2933	1547	FEMALE
pBICCNsMMrMOpRMiF008d190314_GCACATAGTGCTCCGA	90	85622	Oligo Opalin_4	#474662	Non-Neuronal	Oligo	16566	1740.348364	3419.937704	0.06	0.0	0.94	0.487323434		150	3305	1806	FEMALE
pBICCNsMMrMOpRMiF008d190314_GCACATATCAACACGT	90	85624	Oligo Opalin_4	#474662	Non-Neuronal	Oligo	16566	1740.348364	3419.937704	0.06	0.0	0.94	0.487323434		150	2891	1594	FEMALE
pBICCNsMMrMOpRMiF008d190314_GCACGGTAGTTAACGA	90	85628	Oligo Opalin_4	#474662	Non-Neuronal	Oligo	16566	1740.348364	3419.937704	0.06	0.0	0.94	0.487323434		150	3430	1880	FEMALE
pBICCNsMMrMOpRMiF008d190314_GCACGGTGTGGGATTG	90	85631	Oligo Opalin_4	#474662	Non-Neuronal	Oligo	16566	1740.348364	3419.937704	0.06	0.0	0.94	0.487323434		150	2814	1568	FEMALE
pBICCNsMMrMOpRMiF008d190314_GCAGCCATCAATCTTC	90	85660	Oligo Opalin_4	#474662	Non-Neuronal	Oligo	16566	1740.348364	3419.937704	0.06	0.0	0.94	0.487323434		150	4229	1988	FEMALE
pBICCNsMMrMOpRMiF008d190314_GCAGCTGCAAAGAACT	90	85664	Oligo Opalin_4	#474662	Non-Neuronal	Oligo	16566	1740.348364	3419.937704	0.06	0.0	0.94	0.487323434		150	2884	1519	FEMALE
pBICCNsMMrMOpRMiF008d190314_GCAGCTGCACCGTGCA	90	85665	Oligo Opalin_4	#474662	Non-Neuronal	Oligo	16566	1740.348364	3419.937704	0.06	0.0	0.94	0.487323434		150	3571	1872	FEMALE
pBICCNsMMrMOpRMiF008d190314_GCAGGCTGTTCGTGCG	90	85677	Oligo Opalin_4	#474662	Non-Neuronal	Oligo	16566	1740.348364	3419.937704	0.06	0.0	0.94	0.487323434		150	2299	1379	FEMALE
pBICCNsMMrMOpRMiF008d190314_GCAGGCTTCCAAGCTA	90	85679	Oligo Opalin_4	#474662	Non-Neuronal	Oligo	16566	1740.348364	3419.937704	0.06	0.0	0.94	0.487323434		150	3405	1772	FEMALE
pBICCNsMMrMOpRMiF008d190314_GCAGTTAAGCCTCAGC	90	85680	Oligo Opalin_4	#474662	Non-Neuronal	Oligo	16566	1740.348364	3419.937704	0.06	0.0	0.94	0.487323434		150	2837	1569	FEMALE
pBICCNsMMrMOpRMiF008d190314_GCAGTTAAGTGGATAT	90	85682	Oligo Opalin_4	#474662	Non-Neuronal	Oligo	16566	1740.348364	3419.937704	0.06	0.0	0.94	0.487323434		150	3354	1799	FEMALE
pBICCNsMMrMOpRMiF008d190314_GCAGTTACACGGCTAC	90	85685	Oligo Opalin_4	#474662	Non-Neuronal	Oligo	16566	1740.348364	3419.937704	0.06	0.0	0.94	0.487323434		150	2088	1277	FEMALE
pBICCNsMMrMOpRMiF008d190314_GCATCGGAGATGGCAC	90	85691	Oligo Opalin_4	#474662	Non-Neuronal	Oligo	16566	1740.348364	3419.937704	0.06	0.0	0.94	0.487323434		150	3405	1833	FEMALE
pBICCNsMMrMOpRMiF008d190314_GCATCGGGTTCGGTTA	90	85697	Oligo Opalin_4	#474662	Non-Neuronal	Oligo	16566	1740.348364	3419.937704	0.06	0.0	0.94	0.487323434		150	1992	1165	FEMALE
pBICCNsMMrMOpRMiF008d190314_GCATTAGAGTGCACTT	90	85717	Oligo Opalin_4	#474662	Non-Neuronal	Oligo	16566	1740.348364	3419.937704	0.06	0.0	0.94	0.487323434		150	2494	1339	FEMALE
pBICCNsMMrMOpRMiF008d190314_GCCAGCACACCGGAAA	90	85729	Oligo Opalin_4	#474662	Non-Neuronal	Oligo	16566	1740.348364	3419.937704	0.06	0.0	0.94	0.487323434		150	3439	1793	FEMALE
pBICCNsMMrMOpRMiF008d190314_GCCAGCACATCCGGTG	90	85730	Oligo Opalin_4	#474662	Non-Neuronal	Oligo	16566	1740.348364	3419.937704	0.06	0.0	0.94	0.487323434		150	1598	1039	FEMALE
pBICCNsMMrMOpRMiF008d190314_GCCAGGTCAGTGGCTC	90	85737	Oligo Opalin_4	#474662	Non-Neuronal	Oligo	16566	1740.348364	3419.937704	0.06	0.0	0.94	0.487323434		150	4233	2198	FEMALE
pBICCNsMMrMOpRMiF008d190314_GCCAGGTCATCGATAC	90	85738	Oligo Opalin_4	#474662	Non-Neuronal	Oligo	16566	1740.348364	3419.937704	0.06	0.0	0.94	0.487323434		150	2895	1511	FEMALE
pBICCNsMMrMOpRMiF008d190314_GCCATTCGTATGGGAC	90	85764	Oligo Opalin_4	#474662	Non-Neuronal	Oligo	16566	1740.348364	3419.937704	0.06	0.0	0.94	0.487323434		150	3748	1746	FEMALE
pBICCNsMMrMOpRMiF008d190314_GCCATTCTCGCTTGAA	90	85769	Oligo Opalin_4	#474662	Non-Neuronal	Oligo	16566	1740.348364	3419.937704	0.06	0.0	0.94	0.487323434		150	3012	1531	FEMALE
pBICCNsMMrMOpRMiF008d190314_GCCCGAAAGGAGAGGC	90	85780	Oligo Opalin_4	#474662	Non-Neuronal	Oligo	16566	1740.348364	3419.937704	0.06	0.0	0.94	0.487323434		150	1716	1107	FEMALE
pBICCNsMMrMOpRMiF008d190314_GCCCGAACATGGGAAC	90	85784	Oligo Opalin_4	#474662	Non-Neuronal	Oligo	16566	1740.348364	3419.937704	0.06	0.0	0.94	0.487323434		150	2357	1282	FEMALE
pBICCNsMMrMOpRMiF008d190314_GCGAGAACAGCCTTCT	90	85812	Oligo Opalin_4	#474662	Non-Neuronal	Oligo	16566	1740.348364	3419.937704	0.06	0.0	0.94	0.487323434		150	3403	1773	FEMALE
pBICCNsMMrMOpRMiF008d190314_GCGAGAAGTGTATTGC	90	85815	Oligo Opalin_4	#474662	Non-Neuronal	Oligo	16566	1740.348364	3419.937704	0.06	0.0	0.94	0.487323434		150	2640	1520	FEMALE
pBICCNsMMrMOpRMiF008d190314_GCGGATCTCCATGATG	90	85851	Oligo Opalin_4	#474662	Non-Neuronal	Oligo	16566	1740.348364	3419.937704	0.06	0.0	0.94	0.487323434		150	2301	1250	FEMALE
pBICCNsMMrMOpRMiF008d190314_GCGTTTCAGTGATCGG	90	85865	Oligo Opalin_4	#474662	Non-Neuronal	Oligo	16566	1740.348364	3419.937704	0.06	0.0	0.94	0.487323434		150	1957	1170	FEMALE
pBICCNsMMrMOpRMiF008d190314_GCTACAAAGCTGAAGC	90	85873	Oligo Opalin_4	#474662	Non-Neuronal	Oligo	16566	1740.348364	3419.937704	0.06	0.0	0.94	0.487323434		150	2819	1513	FEMALE
pBICCNsMMrMOpRMiF008d190314_GCTACAACATGTTACG	90	85876	Oligo Opalin_4	#474662	Non-Neuronal	Oligo	16566	1740.348364	3419.937704	0.06	0.0	0.94	0.487323434		150	2642	1418	FEMALE
pBICCNsMMrMOpRMiF008d190314_GCTACAAGTTTAAGGA	90	85879	Oligo Opalin_4	#474662	Non-Neuronal	Oligo	16566	1740.348364	3419.937704	0.06	0.0	0.94	0.487323434		150	2597	1508	FEMALE
pBICCNsMMrMOpRMiF008d190314_GCTACAATCTTCTTCC	90	85881	Oligo Opalin_4	#474662	Non-Neuronal	Oligo	16566	1740.348364	3419.937704	0.06	0.0	0.94	0.487323434		150	4394	2189	FEMALE
pBICCNsMMrMOpRMiF008d190314_GCTACCTCACATCATG	90	85888	Oligo Opalin_4	#474662	Non-Neuronal	Oligo	16566	1740.348364	3419.937704	0.06	0.0	0.94	0.487323434		150	2783	1518	FEMALE
pBICCNsMMrMOpRMiF008d190314_GCTACCTTCCGCATAA	90	85893	Oligo Opalin_4	#474662	Non-Neuronal	Oligo	16566	1740.348364	3419.937704	0.06	0.0	0.94	0.487323434		150	3033	1603	FEMALE
pBICCNsMMrMOpRMiF008d190314_GCTCAAACACGACTAT	90	85901	Oligo Opalin_4	#474662	Non-Neuronal	Oligo	16566	1740.348364	3419.937704	0.06	0.0	0.94	0.487323434		150	4435	2047	FEMALE
pBICCNsMMrMOpRMiF008d190314_GCTGAATCACGATAGG	90	85905	Oligo Opalin_4	#474662	Non-Neuronal	Oligo	16566	1740.348364	3419.937704	0.06	0.0	0.94	0.487323434		150	1788	1087	FEMALE
pBICCNsMMrMOpRMiF008d190314_GCTGCAGAGTGGACGT	90	85911	Oligo Opalin_4	#474662	Non-Neuronal	Oligo	16566	1740.348364	3419.937704	0.06	0.0	0.94	0.487323434		150	2612	1532	FEMALE
pBICCNsMMrMOpRMiF008d190314_GCTGGGTCAATAGGGC	90	85921	Oligo Opalin_4	#474662	Non-Neuronal	Oligo	16566	1740.348364	3419.937704	0.06	0.0	0.94	0.487323434		150	3831	1981	FEMALE
pBICCNsMMrMOpRMiF008d190314_GCTGGGTGTTCCAAAC	90	85926	Oligo Opalin_4	#474662	Non-Neuronal	Oligo	16566	1740.348364	3419.937704	0.06	0.0	0.94	0.487323434		150	1781	1097	FEMALE
pBICCNsMMrMOpRMiF008d190314_GCTGGGTTCGCCTCTA	90	85930	Oligo Opalin_4	#474662	Non-Neuronal	Oligo	16566	1740.348364	3419.937704	0.06	0.0	0.94	0.487323434		150	3018	1606	FEMALE
pBICCNsMMrMOpRMiF008d190314_GCTTGGGTCCGAACGC	90	85950	Oligo Opalin_4	#474662	Non-Neuronal	Oligo	16566	1740.348364	3419.937704	0.06	0.0	0.94	0.487323434		150	3106	1744	FEMALE
pBICCNsMMrMOpRMiF008d190314_GCTTTCGCACAAGTTC	90	85954	Oligo Opalin_4	#474662	Non-Neuronal	Oligo	16566	1740.348364	3419.937704	0.06	0.0	0.94	0.487323434		150	4568	2186	FEMALE
pBICCNsMMrMOpRMiF008d190314_GCTTTCGTCAAAGACA	90	85959	Oligo Opalin_4	#474662	Non-Neuronal	Oligo	16566	1740.348364	3419.937704	0.06	0.0	0.94	0.487323434		150	3092	1651	FEMALE
pBICCNsMMrMOpRMiF008d190314_GGAACCCGTAAGTTAG	90	85966	Oligo Opalin_4	#474662	Non-Neuronal	Oligo	16566	1740.348364	3419.937704	0.06	0.0	0.94	0.487323434		150	3191	1584	FEMALE
pBICCNsMMrMOpRMiF008d190314_GGAAGTGCAGACCTAT	90	85971	Oligo Opalin_4	#474662	Non-Neuronal	Oligo	16566	1740.348364	3419.937704	0.06	0.0	0.94	0.487323434		150	2295	1340	FEMALE
pBICCNsMMrMOpRMiF008d190314_GGAAGTGGTGCCTGAC	90	85975	Oligo Opalin_4	#474662	Non-Neuronal	Oligo	16566	1740.348364	3419.937704	0.06	0.0	0.94	0.487323434		150	1966	1134	FEMALE
pBICCNsMMrMOpRMiF008d190314_GGAATCTAGGCTCACC	90	85980	Oligo Opalin_4	#474662	Non-Neuronal	Oligo	16566	1740.348364	3419.937704	0.06	0.0	0.94	0.487323434		150	2601	1508	FEMALE
pBICCNsMMrMOpRMiF008d190314_GGAGATGGTAACGGTG	90	86021	Oligo Opalin_4	#474662	Non-Neuronal	Oligo	16566	1740.348364	3419.937704	0.06	0.0	0.94	0.487323434		150	2479	1412	FEMALE
pBICCNsMMrMOpRMiF008d190314_GGAGCAACACCCATAA	90	86031	Oligo Opalin_4	#474662	Non-Neuronal	Oligo	16566	1740.348364	3419.937704	0.06	0.0	0.94	0.487323434		150	2532	1450	FEMALE
pBICCNsMMrMOpRMiF008d190314_GGAGCAACATAGATCC	90	86033	Oligo Opalin_4	#474662	Non-Neuronal	Oligo	16566	1740.348364	3419.937704	0.06	0.0	0.94	0.487323434		150	3935	1970	FEMALE
pBICCNsMMrMOpRMiF008d190314_GGAGCAAGTTCAGCGC	90	86035	Oligo Opalin_4	#474662	Non-Neuronal	Oligo	16566	1740.348364	3419.937704	0.06	0.0	0.94	0.487323434		150	2106	1239	FEMALE
pBICCNsMMrMOpRMiF008d190314_GGAGGTAGTGGCTCTG	90	86045	Oligo Opalin_4	#474662	Non-Neuronal	Oligo	16566	1740.348364	3419.937704	0.06	0.0	0.94	0.487323434		150	3021	1653	FEMALE
pBICCNsMMrMOpRMiF008d190314_GGAGGTATCAGCTTCC	90	86047	Oligo Opalin_4	#474662	Non-Neuronal	Oligo	16566	1740.348364	3419.937704	0.06	0.0	0.94	0.487323434		150	2686	1457	FEMALE
pBICCNsMMrMOpRMiF008d190314_GGATCTAGTCTGTGCG	90	86053	Oligo Opalin_4	#474662	Non-Neuronal	Oligo	16566	1740.348364	3419.937704	0.06	0.0	0.94	0.487323434		150	1877	1175	FEMALE
pBICCNsMMrMOpRMiF008d190314_GGATGTTCAGCTTTGA	90	86060	Oligo Opalin_4	#474662	Non-Neuronal	Oligo	16566	1740.348364	3419.937704	0.06	0.0	0.94	0.487323434		150	2668	1468	FEMALE
pBICCNsMMrMOpRMiF008d190314_GGATGTTGTGATAGAT	90	86062	Oligo Opalin_4	#474662	Non-Neuronal	Oligo	16566	1740.348364	3419.937704	0.06	0.0	0.94	0.487323434		150	3004	1588	FEMALE
pBICCNsMMrMOpRMiF008d190314_GGCACGTAGCACCTGC	90	86068	Oligo Opalin_4	#474662	Non-Neuronal	Oligo	16566	1740.348364	3419.937704	0.06	0.0	0.94	0.487323434		150	2884	1589	FEMALE
pBICCNsMMrMOpRMiF008d190314_GGCACGTGTACCGGCT	90	86075	Oligo Opalin_4	#474662	Non-Neuronal	Oligo	16566	1740.348364	3419.937704	0.06	0.0	0.94	0.487323434		150	2855	1641	FEMALE
pBICCNsMMrMOpRMiF008d190314_GGCAGTCCAATGACCT	90	86082	Oligo Opalin_4	#474662	Non-Neuronal	Oligo	16566	1740.348364	3419.937704	0.06	0.0	0.94	0.487323434		150	3682	1918	FEMALE
pBICCNsMMrMOpRMiF008d190314_GGCGTCAGTTCAAACC	90	86099	Oligo Opalin_4	#474662	Non-Neuronal	Oligo	16566	1740.348364	3419.937704	0.06	0.0	0.94	0.487323434		150	1890	1127	FEMALE
pBICCNsMMrMOpRMiF008d190314_GGCTGTGAGTGCTACT	90	86105	Oligo Opalin_4	#474662	Non-Neuronal	Oligo	16566	1740.348364	3419.937704	0.06	0.0	0.94	0.487323434		150	2300	1372	FEMALE
pBICCNsMMrMOpRMiF008d190314_GGCTGTGCAAACTAAG	90	86106	Oligo Opalin_4	#474662	Non-Neuronal	Oligo	16566	1740.348364	3419.937704	0.06	0.0	0.94	0.487323434		150	2316	1352	FEMALE
pBICCNsMMrMOpRMiF008d190314_GGCTGTGGTAATCAGA	90	86110	Oligo Opalin_4	#474662	Non-Neuronal	Oligo	16566	1740.348364	3419.937704	0.06	0.0	0.94	0.487323434		150	2718	1442	FEMALE
pBICCNsMMrMOpRMiF008d190314_GGCTTGGGTCTGCATA	90	86122	Oligo Opalin_4	#474662	Non-Neuronal	Oligo	16566	1740.348364	3419.937704	0.06	0.0	0.94	0.487323434		150	1797	1048	FEMALE
pBICCNsMMrMOpRMiF008d190314_GGCTTTCAGCGTCTCG	90	86130	Oligo Opalin_4	#474662	Non-Neuronal	Oligo	16566	1740.348364	3419.937704	0.06	0.0	0.94	0.487323434		150	3132	1738	FEMALE
pBICCNsMMrMOpRMiF008d190314_GGGAAGTCAACTGATC	90	86134	Oligo Opalin_4	#474662	Non-Neuronal	Oligo	16566	1740.348364	3419.937704	0.06	0.0	0.94	0.487323434		150	2978	1527	FEMALE
pBICCNsMMrMOpRMiF008d190314_GGGAAGTGTCAACGCC	90	86137	Oligo Opalin_4	#474662	Non-Neuronal	Oligo	16566	1740.348364	3419.937704	0.06	0.0	0.94	0.487323434		150	2048	1235	FEMALE
pBICCNsMMrMOpRMiF008d190314_GGGACAACACTGGCGT	90	86147	Oligo Opalin_4	#474662	Non-Neuronal	Oligo	16566	1740.348364	3419.937704	0.06	0.0	0.94	0.487323434		150	2421	1361	FEMALE
pBICCNsMMrMOpRMiF008d190314_GGGACCTGTGGGCTTC	90	86153	Oligo Opalin_4	#474662	Non-Neuronal	Oligo	16566	1740.348364	3419.937704	0.06	0.0	0.94	0.487323434		150	2757	1428	FEMALE
pBICCNsMMrMOpRMiF008d190314_GGGACTCGTCTGTAAC	90	86164	Oligo Opalin_4	#474662	Non-Neuronal	Oligo	16566	1740.348364	3419.937704	0.06	0.0	0.94	0.487323434		150	2484	1409	FEMALE
pBICCNsMMrMOpRMiF008d190314_GGGAGTAAGTCTAACC	90	86172	Oligo Opalin_4	#474662	Non-Neuronal	Oligo	16566	1740.348364	3419.937704	0.06	0.0	0.94	0.487323434		150	3127	1610	FEMALE
pBICCNsMMrMOpRMiF008d190314_GGGATCCAGTTAGAAC	90	86181	Oligo Opalin_4	#474662	Non-Neuronal	Oligo	16566	1740.348364	3419.937704	0.06	0.0	0.94	0.487323434		150	5323	2380	FEMALE
pBICCNsMMrMOpRMiF008d190314_GGGATGACATTGAGCT	90	86198	Oligo Opalin_4	#474662	Non-Neuronal	Oligo	16566	1740.348364	3419.937704	0.06	0.0	0.94	0.487323434		150	2247	1335	FEMALE
pBICCNsMMrMOpRMiF008d190314_GGGCGTTTCATGCAGT	90	86225	Oligo Opalin_4	#474662	Non-Neuronal	Oligo	16566	1740.348364	3419.937704	0.06	0.0	0.94	0.487323434		150	1964	1182	FEMALE
pBICCNsMMrMOpRMiF008d190314_GGGCTACTCAGTCACA	90	86237	Oligo Opalin_4	#474662	Non-Neuronal	Oligo	16566	1740.348364	3419.937704	0.06	0.0	0.94	0.487323434		150	2820	1506	FEMALE
pBICCNsMMrMOpRMiF008d190314_GGGCTACTCGTACCTC	90	86238	Oligo Opalin_4	#474662	Non-Neuronal	Oligo	16566	1740.348364	3419.937704	0.06	0.0	0.94	0.487323434		150	2923	1631	FEMALE
pBICCNsMMrMOpRMiF008d190314_GGGCTCAGTCCTACAA	90	86246	Oligo Opalin_4	#474662	Non-Neuronal	Oligo	16566	1740.348364	3419.937704	0.06	0.0	0.94	0.487323434		150	2940	1466	FEMALE
pBICCNsMMrMOpRMiF008d190314_GGGTCACTCGGAACTT	90	86274	Oligo Opalin_4	#474662	Non-Neuronal	Oligo	16566	1740.348364	3419.937704	0.06	0.0	0.94	0.487323434		150	4123	2064	FEMALE
pBICCNsMMrMOpRMiF008d190314_GGGTCTGCACTGTCCT	90	86280	Oligo Opalin_4	#474662	Non-Neuronal	Oligo	16566	1740.348364	3419.937704	0.06	0.0	0.94	0.487323434		150	2978	1594	FEMALE
pBICCNsMMrMOpRMiF008d190314_GGGTCTGCAGGCCTGT	90	86281	Oligo Opalin_4	#474662	Non-Neuronal	Oligo	16566	1740.348364	3419.937704	0.06	0.0	0.94	0.487323434		150	2313	1370	FEMALE
pBICCNsMMrMOpRMiF008d190314_GGGTGTCCACTGGACC	90	86310	Oligo Opalin_4	#474662	Non-Neuronal	Oligo	16566	1740.348364	3419.937704	0.06	0.0	0.94	0.487323434		150	2417	1343	FEMALE
pBICCNsMMrMOpRMiF008d190314_GGGTGTCGTACGAGTG	90	86311	Oligo Opalin_4	#474662	Non-Neuronal	Oligo	16566	1740.348364	3419.937704	0.06	0.0	0.94	0.487323434		150	2108	1263	FEMALE
pBICCNsMMrMOpRMiF008d190314_GGGTGTCGTGGTCTCG	90	86314	Oligo Opalin_4	#474662	Non-Neuronal	Oligo	16566	1740.348364	3419.937704	0.06	0.0	0.94	0.487323434		150	2676	1558	FEMALE
pBICCNsMMrMOpRMiF008d190314_GGTAACTTCAGATTGC	90	86340	Oligo Opalin_4	#474662	Non-Neuronal	Oligo	16566	1740.348364	3419.937704	0.06	0.0	0.94	0.487323434		150	2584	1393	FEMALE
pBICCNsMMrMOpRMiF008d190314_GGTAACTTCGTTCATT	90	86343	Oligo Opalin_4	#474662	Non-Neuronal	Oligo	16566	1740.348364	3419.937704	0.06	0.0	0.94	0.487323434		150	3189	1577	FEMALE
pBICCNsMMrMOpRMiF008d190314_GGTAATCTCATCTATC	90	86350	Oligo Opalin_4	#474662	Non-Neuronal	Oligo	16566	1740.348364	3419.937704	0.06	0.0	0.94	0.487323434		150	2907	1480	FEMALE
pBICCNsMMrMOpRMiF008d190314_GGTAGAGCACTAACCA	90	86355	Oligo Opalin_4	#474662	Non-Neuronal	Oligo	16566	1740.348364	3419.937704	0.06	0.0	0.94	0.487323434		150	2105	1200	FEMALE
pBICCNsMMrMOpRMiF008d190314_GGTAGAGGTCCAGCGT	90	86357	Oligo Opalin_4	#474662	Non-Neuronal	Oligo	16566	1740.348364	3419.937704	0.06	0.0	0.94	0.487323434		150	2767	1623	FEMALE
pBICCNsMMrMOpRMiF008d190314_GGTGAAGTCTAGTACG	90	86385	Oligo Opalin_4	#474662	Non-Neuronal	Oligo	16566	1740.348364	3419.937704	0.06	0.0	0.94	0.487323434		150	2661	1470	FEMALE
pBICCNsMMrMOpRMiF008d190314_GGTGATTTCACTTGTT	90	86400	Oligo Opalin_4	#474662	Non-Neuronal	Oligo	16566	1740.348364	3419.937704	0.06	0.0	0.94	0.487323434		150	3821	1948	FEMALE
pBICCNsMMrMOpRMiF008d190314_GGTGATTTCGTGGGAA	90	86402	Oligo Opalin_4	#474662	Non-Neuronal	Oligo	16566	1740.348364	3419.937704	0.06	0.0	0.94	0.487323434		150	2005	1159	FEMALE
pBICCNsMMrMOpRMiF008d190314_GGTGGCTCATCATGAC	90	86409	Oligo Opalin_4	#474662	Non-Neuronal	Oligo	16566	1740.348364	3419.937704	0.06	0.0	0.94	0.487323434		150	2485	1337	FEMALE
pBICCNsMMrMOpRMiF008d190314_GGTGGCTGTCACCGCA	90	86411	Oligo Opalin_4	#474662	Non-Neuronal	Oligo	16566	1740.348364	3419.937704	0.06	0.0	0.94	0.487323434		150	3269	1786	FEMALE
pBICCNsMMrMOpRMiF008d190314_GGTGTCGCAAGAGCTG	90	86419	Oligo Opalin_4	#474662	Non-Neuronal	Oligo	16566	1740.348364	3419.937704	0.06	0.0	0.94	0.487323434		150	2134	1270	FEMALE
pBICCNsMMrMOpRMiF008d190314_GGTGTCGCAGCTATTG	90	86423	Oligo Opalin_4	#474662	Non-Neuronal	Oligo	16566	1740.348364	3419.937704	0.06	0.0	0.94	0.487323434		150	2921	1521	FEMALE
pBICCNsMMrMOpRMiF008d190314_GGTTCTCCAAGATGGC	90	86457	Oligo Opalin_4	#474662	Non-Neuronal	Oligo	16566	1740.348364	3419.937704	0.06	0.0	0.94	0.487323434		150	1932	1218	FEMALE
pBICCNsMMrMOpRMiF008d190314_GGTTCTCCATGGACAG	90	86461	Oligo Opalin_4	#474662	Non-Neuronal	Oligo	16566	1740.348364	3419.937704	0.06	0.0	0.94	0.487323434		150	2764	1618	FEMALE
pBICCNsMMrMOpRMiF008d190314_GTAAGTCCAGTGCGCT	90	86498	Oligo Opalin_4	#474662	Non-Neuronal	Oligo	16566	1740.348364	3419.937704	0.06	0.0	0.94	0.487323434		150	3580	1865	FEMALE
pBICCNsMMrMOpRMiF008d190314_GTAATCGAGAAATCCA	90	86500	Oligo Opalin_4	#474662	Non-Neuronal	Oligo	16566	1740.348364	3419.937704	0.06	0.0	0.94	0.487323434		150	2456	1297	FEMALE
pBICCNsMMrMOpRMiF008d190314_GTAATGCAGGGACACT	90	86512	Oligo Opalin_4	#474662	Non-Neuronal	Oligo	16566	1740.348364	3419.937704	0.06	0.0	0.94	0.487323434		150	2470	1455	FEMALE
pBICCNsMMrMOpRMiF008d190314_GTAATGCCAACCAACT	90	86513	Oligo Opalin_4	#474662	Non-Neuronal	Oligo	16566	1740.348364	3419.937704	0.06	0.0	0.94	0.487323434		150	4055	2072	FEMALE
pBICCNsMMrMOpRMiF008d190314_GTACAACCAAACTGCT	90	86521	Oligo Opalin_4	#474662	Non-Neuronal	Oligo	16566	1740.348364	3419.937704	0.06	0.0	0.94	0.487323434		150	1861	1146	FEMALE
pBICCNsMMrMOpRMiF008d190314_GTACAACGTTCTTGCC	90	86523	Oligo Opalin_4	#474662	Non-Neuronal	Oligo	16566	1740.348364	3419.937704	0.06	0.0	0.94	0.487323434		150	3109	1717	FEMALE
pBICCNsMMrMOpRMiF008d190314_GTACAGTTCTTGCAAG	90	86531	Oligo Opalin_4	#474662	Non-Neuronal	Oligo	16566	1740.348364	3419.937704	0.06	0.0	0.94	0.487323434		150	4806	2299	FEMALE
pBICCNsMMrMOpRMiF008d190314_GTAGAAAAGGGTCTTT	90	86534	Oligo Opalin_4	#474662	Non-Neuronal	Oligo	16566	1740.348364	3419.937704	0.06	0.0	0.94	0.487323434		150	4049	1951	FEMALE
pBICCNsMMrMOpRMiF008d190314_GTAGAAACAAATCGGG	90	86536	Oligo Opalin_4	#474662	Non-Neuronal	Oligo	16566	1740.348364	3419.937704	0.06	0.0	0.94	0.487323434		150	2506	1406	FEMALE
pBICCNsMMrMOpRMiF008d190314_GTAGAAAGTAGCTGCC	90	86537	Oligo Opalin_4	#474662	Non-Neuronal	Oligo	16566	1740.348364	3419.937704	0.06	0.0	0.94	0.487323434		150	2118	1286	FEMALE
pBICCNsMMrMOpRMiF008d190314_GTAGGAGAGCGCTTCG	90	86566	Oligo Opalin_4	#474662	Non-Neuronal	Oligo	16566	1740.348364	3419.937704	0.06	0.0	0.94	0.487323434		150	2775	1623	FEMALE
pBICCNsMMrMOpRMiF008d190314_GTAGGTTCAAAGGAGA	90	86582	Oligo Opalin_4	#474662	Non-Neuronal	Oligo	16566	1740.348364	3419.937704	0.06	0.0	0.94	0.487323434		150	2038	1224	FEMALE
pBICCNsMMrMOpRMiF008d190314_GTAGTACAGAGGTATT	90	86590	Oligo Opalin_4	#474662	Non-Neuronal	Oligo	16566	1740.348364	3419.937704	0.06	0.0	0.94	0.487323434		150	2481	1433	FEMALE
pBICCNsMMrMOpRMiF008d190314_GTATTGGTCGGATAAA	90	86608	Oligo Opalin_4	#474662	Non-Neuronal	Oligo	16566	1740.348364	3419.937704	0.06	0.0	0.94	0.487323434		150	2649	1370	FEMALE
pBICCNsMMrMOpRMiF008d190314_GTATTTCGTACCCAGC	90	86614	Oligo Opalin_4	#474662	Non-Neuronal	Oligo	16566	1740.348364	3419.937704	0.06	0.0	0.94	0.487323434		150	2132	1273	FEMALE
pBICCNsMMrMOpRMiF008d190314_GTCAAACCACCAGTTA	90	86624	Oligo Opalin_4	#474662	Non-Neuronal	Oligo	16566	1740.348364	3419.937704	0.06	0.0	0.94	0.487323434		150	2103	1226	FEMALE
pBICCNsMMrMOpRMiF008d190314_GTCAAGTTCAAACTGC	90	86635	Oligo Opalin_4	#474662	Non-Neuronal	Oligo	16566	1740.348364	3419.937704	0.06	0.0	0.94	0.487323434		150	3600	1977	FEMALE
pBICCNsMMrMOpRMiF008d190314_GTCATCCGTGCAGATG	90	86675	Oligo Opalin_4	#474662	Non-Neuronal	Oligo	16566	1740.348364	3419.937704	0.06	0.0	0.94	0.487323434		150	3307	1674	FEMALE
pBICCNsMMrMOpRMiF008d190314_GTCATTTCATCTCCCA	90	86691	Oligo Opalin_4	#474662	Non-Neuronal	Oligo	16566	1740.348364	3419.937704	0.06	0.0	0.94	0.487323434		150	3708	1875	FEMALE
pBICCNsMMrMOpRMiF008d190314_GTCATTTGTAGAGTTA	90	86692	Oligo Opalin_4	#474662	Non-Neuronal	Oligo	16566	1740.348364	3419.937704	0.06	0.0	0.94	0.487323434		150	3724	1980	FEMALE
pBICCNsMMrMOpRMiF008d190314_GTCCACTAGAGCCGAT	90	86703	Oligo Opalin_4	#474662	Non-Neuronal	Oligo	16566	1740.348364	3419.937704	0.06	0.0	0.94	0.487323434		150	2882	1427	FEMALE
pBICCNsMMrMOpRMiF008d190314_GTCCACTGTTGCTCCT	90	86708	Oligo Opalin_4	#474662	Non-Neuronal	Oligo	16566	1740.348364	3419.937704	0.06	0.0	0.94	0.487323434		150	3555	1825	FEMALE
pBICCNsMMrMOpRMiF008d190314_GTCCCATGTACGAGTG	90	86711	Oligo Opalin_4	#474662	Non-Neuronal	Oligo	16566	1740.348364	3419.937704	0.06	0.0	0.94	0.487323434		150	3031	1695	FEMALE
pBICCNsMMrMOpRMiF008d190314_GTCCCATTCGTTCGCT	90	86714	Oligo Opalin_4	#474662	Non-Neuronal	Oligo	16566	1740.348364	3419.937704	0.06	0.0	0.94	0.487323434		150	2623	1418	FEMALE
pBICCNsMMrMOpRMiF008d190314_GTCCTCATCGGCATCG	90	86724	Oligo Opalin_4	#474662	Non-Neuronal	Oligo	16566	1740.348364	3419.937704	0.06	0.0	0.94	0.487323434		150	2182	1256	FEMALE
pBICCNsMMrMOpRMiF008d190314_GTCGTAATCTCCGAAA	90	86750	Oligo Opalin_4	#474662	Non-Neuronal	Oligo	16566	1740.348364	3419.937704	0.06	0.0	0.94	0.487323434		150	2577	1475	FEMALE
pBICCNsMMrMOpRMiF008d190314_GTCGTTCTCCCATAGA	90	86754	Oligo Opalin_4	#474662	Non-Neuronal	Oligo	16566	1740.348364	3419.937704	0.06	0.0	0.94	0.487323434		150	1878	1129	FEMALE
pBICCNsMMrMOpRMiF008d190314_GTCGTTCTCGCGTTTC	90	86755	Oligo Opalin_4	#474662	Non-Neuronal	Oligo	16566	1740.348364	3419.937704	0.06	0.0	0.94	0.487323434		150	2251	1270	FEMALE
pBICCNsMMrMOpRMiF008d190314_GTCTACCTCGCTTTAT	90	86761	Oligo Opalin_4	#474662	Non-Neuronal	Oligo	16566	1740.348364	3419.937704	0.06	0.0	0.94	0.487323434		150	4852	2386	FEMALE
pBICCNsMMrMOpRMiF008d190314_GTCTCACCAGTGGCTC	90	86767	Oligo Opalin_4	#474662	Non-Neuronal	Oligo	16566	1740.348364	3419.937704	0.06	0.0	0.94	0.487323434		150	2664	1538	FEMALE
pBICCNsMMrMOpRMiF008d190314_GTCTCACGTATTAAGG	90	86770	Oligo Opalin_4	#474662	Non-Neuronal	Oligo	16566	1740.348364	3419.937704	0.06	0.0	0.94	0.487323434		150	2999	1654	FEMALE
pBICCNsMMrMOpRMiF008d190314_GTCTTTAGTACAGGTG	90	86795	Oligo Opalin_4	#474662	Non-Neuronal	Oligo	16566	1740.348364	3419.937704	0.06	0.0	0.94	0.487323434		150	2417	1332	FEMALE
pBICCNsMMrMOpRMiF008d190314_GTGACGCAGGATCATA	90	86802	Oligo Opalin_4	#474662	Non-Neuronal	Oligo	16566	1740.348364	3419.937704	0.06	0.0	0.94	0.487323434		150	2055	1172	FEMALE
pBICCNsMMrMOpRMiF008d190314_GTGAGCCAGCGAGTCA	90	86812	Oligo Opalin_4	#474662	Non-Neuronal	Oligo	16566	1740.348364	3419.937704	0.06	0.0	0.94	0.487323434		150	2440	1363	FEMALE
pBICCNsMMrMOpRMiF008d190314_GTGATGTGTTACAGCT	90	86841	Oligo Opalin_4	#474662	Non-Neuronal	Oligo	16566	1740.348364	3419.937704	0.06	0.0	0.94	0.487323434		150	2438	1410	FEMALE
pBICCNsMMrMOpRMiF008d190314_GTGCACGGTAAGATTG	90	86848	Oligo Opalin_4	#474662	Non-Neuronal	Oligo	16566	1740.348364	3419.937704	0.06	0.0	0.94	0.487323434		150	2078	1245	FEMALE
pBICCNsMMrMOpRMiF008d190314_GTGCACGGTTGTGTAC	90	86854	Oligo Opalin_4	#474662	Non-Neuronal	Oligo	16566	1740.348364	3419.937704	0.06	0.0	0.94	0.487323434		150	2639	1464	FEMALE
pBICCNsMMrMOpRMiF008d190314_GTGCAGCTCCAGCACG	90	86864	Oligo Opalin_4	#474662	Non-Neuronal	Oligo	16566	1740.348364	3419.937704	0.06	0.0	0.94	0.487323434		150	2228	1269	FEMALE
pBICCNsMMrMOpRMiF008d190314_GTGCGTGCAGAGATTA	90	86869	Oligo Opalin_4	#474662	Non-Neuronal	Oligo	16566	1740.348364	3419.937704	0.06	0.0	0.94	0.487323434		150	1868	1166	FEMALE
pBICCNsMMrMOpRMiF008d190314_GTGCGTGCAGCCGTTG	90	86870	Oligo Opalin_4	#474662	Non-Neuronal	Oligo	16566	1740.348364	3419.937704	0.06	0.0	0.94	0.487323434		150	1738	1053	FEMALE
pBICCNsMMrMOpRMiF008d190314_GTGCTTCGTAGCACGA	90	86894	Oligo Opalin_4	#474662	Non-Neuronal	Oligo	16566	1740.348364	3419.937704	0.06	0.0	0.94	0.487323434		150	2432	1419	FEMALE
pBICCNsMMrMOpRMiF008d190314_GTGGAAGCAGGAACCA	90	86904	Oligo Opalin_4	#474662	Non-Neuronal	Oligo	16566	1740.348364	3419.937704	0.06	0.0	0.94	0.487323434		150	3628	1979	FEMALE
pBICCNsMMrMOpRMiF008d190314_GTGGAAGGTTGTTTGG	90	86909	Oligo Opalin_4	#474662	Non-Neuronal	Oligo	16566	1740.348364	3419.937704	0.06	0.0	0.94	0.487323434		150	2649	1510	FEMALE
pBICCNsMMrMOpRMiF008d190314_GTGGAGATCCTTCAGC	90	86915	Oligo Opalin_4	#474662	Non-Neuronal	Oligo	16566	1740.348364	3419.937704	0.06	0.0	0.94	0.487323434		150	3649	1899	FEMALE
pBICCNsMMrMOpRMiF008d190314_GTGGTTATCTACCAGA	90	86945	Oligo Opalin_4	#474662	Non-Neuronal	Oligo	16566	1740.348364	3419.937704	0.06	0.0	0.94	0.487323434		150	4298	2064	FEMALE
pBICCNsMMrMOpRMiF008d190314_GTGTAACAGTGAGTTA	90	86952	Oligo Opalin_4	#474662	Non-Neuronal	Oligo	16566	1740.348364	3419.937704	0.06	0.0	0.94	0.487323434		150	3010	1638	FEMALE
pBICCNsMMrMOpRMiF008d190314_GTGTGATGTTTGGAGG	90	86972	Oligo Opalin_4	#474662	Non-Neuronal	Oligo	16566	1740.348364	3419.937704	0.06	0.0	0.94	0.487323434		150	2505	1355	FEMALE
pBICCNsMMrMOpRMiF008d190314_GTGTGATTCCTTATCA	90	86974	Oligo Opalin_4	#474662	Non-Neuronal	Oligo	16566	1740.348364	3419.937704	0.06	0.0	0.94	0.487323434		150	3619	1862	FEMALE
pBICCNsMMrMOpRMiF008d190314_GTGTGATTCGTACCTC	90	86975	Oligo Opalin_4	#474662	Non-Neuronal	Oligo	16566	1740.348364	3419.937704	0.06	0.0	0.94	0.487323434		150	2454	1367	FEMALE
pBICCNsMMrMOpRMiF008d190314_GTGTTAGCAAATACGA	90	86983	Oligo Opalin_4	#474662	Non-Neuronal	Oligo	16566	1740.348364	3419.937704	0.06	0.0	0.94	0.487323434		150	2503	1474	FEMALE
pBICCNsMMrMOpRMiF008d190314_GTGTTAGGTAGCCAGA	90	86984	Oligo Opalin_4	#474662	Non-Neuronal	Oligo	16566	1740.348364	3419.937704	0.06	0.0	0.94	0.487323434		150	2214	1175	FEMALE
pBICCNsMMrMOpRMiF008d190314_GTGTTCCAGACTACGG	90	86991	Oligo Opalin_4	#474662	Non-Neuronal	Oligo	16566	1740.348364	3419.937704	0.06	0.0	0.94	0.487323434		150	2798	1600	FEMALE
pBICCNsMMrMOpRMiF008d190314_GTGTTCCCAGGTCAGA	90	86994	Oligo Opalin_4	#474662	Non-Neuronal	Oligo	16566	1740.348364	3419.937704	0.06	0.0	0.94	0.487323434		150	1866	1140	FEMALE
pBICCNsMMrMOpRMiF008d190314_GTTACAGAGGCACTAG	90	87000	Oligo Opalin_4	#474662	Non-Neuronal	Oligo	16566	1740.348364	3419.937704	0.06	0.0	0.94	0.487323434		150	3361	1842	FEMALE
pBICCNsMMrMOpRMiF008d190314_GTTACAGGTCGAGCAA	90	87003	Oligo Opalin_4	#474662	Non-Neuronal	Oligo	16566	1740.348364	3419.937704	0.06	0.0	0.94	0.487323434		150	3074	1760	FEMALE
pBICCNsMMrMOpRMiF008d190314_GTTACAGTCGTTGCCT	90	87007	Oligo Opalin_4	#474662	Non-Neuronal	Oligo	16566	1740.348364	3419.937704	0.06	0.0	0.94	0.487323434		150	2306	1435	FEMALE
pBICCNsMMrMOpRMiF008d190314_GTTACCCCAAACGTGG	90	87009	Oligo Opalin_4	#474662	Non-Neuronal	Oligo	16566	1740.348364	3419.937704	0.06	0.0	0.94	0.487323434		150	3052	1600	FEMALE
pBICCNsMMrMOpRMiF008d190314_GTTACGAAGGACTTCT	90	87023	Oligo Opalin_4	#474662	Non-Neuronal	Oligo	16566	1740.348364	3419.937704	0.06	0.0	0.94	0.487323434		150	3552	1807	FEMALE
pBICCNsMMrMOpRMiF008d190314_GTTACGATCACCGGGT	90	87027	Oligo Opalin_4	#474662	Non-Neuronal	Oligo	16566	1740.348364	3419.937704	0.06	0.0	0.94	0.487323434		150	2572	1472	FEMALE
pBICCNsMMrMOpRMiF008d190314_GTTAGACTCTATACTC	90	87041	Oligo Opalin_4	#474662	Non-Neuronal	Oligo	16566	1740.348364	3419.937704	0.06	0.0	0.94	0.487323434		150	3612	1872	FEMALE
pBICCNsMMrMOpRMiF008d190314_GTTAGTGAGTGCCTCG	90	87044	Oligo Opalin_4	#474662	Non-Neuronal	Oligo	16566	1740.348364	3419.937704	0.06	0.0	0.94	0.487323434		150	2863	1676	FEMALE
pBICCNsMMrMOpRMiF008d190314_GTTAGTGGTACGTAGG	90	87048	Oligo Opalin_4	#474662	Non-Neuronal	Oligo	16566	1740.348364	3419.937704	0.06	0.0	0.94	0.487323434		150	3159	1817	FEMALE
pBICCNsMMrMOpRMiF008d190314_GTTATGGTCTACCACC	90	87057	Oligo Opalin_4	#474662	Non-Neuronal	Oligo	16566	1740.348364	3419.937704	0.06	0.0	0.94	0.487323434		150	3143	1595	FEMALE
pBICCNsMMrMOpRMiF008d190314_GTTCATTAGATGTTAG	90	87058	Oligo Opalin_4	#474662	Non-Neuronal	Oligo	16566	1740.348364	3419.937704	0.06	0.0	0.94	0.487323434		150	4870	2273	FEMALE
pBICCNsMMrMOpRMiF008d190314_GTTCCGTAGGGCCCTT	90	87065	Oligo Opalin_4	#474662	Non-Neuronal	Oligo	16566	1740.348364	3419.937704	0.06	0.0	0.94	0.487323434		150	3836	2008	FEMALE
pBICCNsMMrMOpRMiF008d190314_GTTCCGTCAAAGCAAT	90	87066	Oligo Opalin_4	#474662	Non-Neuronal	Oligo	16566	1740.348364	3419.937704	0.06	0.0	0.94	0.487323434		150	2503	1245	FEMALE
pBICCNsMMrMOpRMiF008d190314_GTTCCGTGTACGATGG	90	87069	Oligo Opalin_4	#474662	Non-Neuronal	Oligo	16566	1740.348364	3419.937704	0.06	0.0	0.94	0.487323434		150	2600	1515	FEMALE
pBICCNsMMrMOpRMiF008d190314_GTTCGCTAGCAGGGAG	90	87081	Oligo Opalin_4	#474662	Non-Neuronal	Oligo	16566	1740.348364	3419.937704	0.06	0.0	0.94	0.487323434		150	2126	1228	FEMALE
pBICCNsMMrMOpRMiF008d190314_GTTCTATGTACTGTTG	90	87091	Oligo Opalin_4	#474662	Non-Neuronal	Oligo	16566	1740.348364	3419.937704	0.06	0.0	0.94	0.487323434		150	2417	1351	FEMALE
pBICCNsMMrMOpRMiF008d190314_GTTGAACCACAATTCG	90	87100	Oligo Opalin_4	#474662	Non-Neuronal	Oligo	16566	1740.348364	3419.937704	0.06	0.0	0.94	0.487323434		150	2970	1498	FEMALE
pBICCNsMMrMOpRMiF008d190314_GTTGCTCGTCGCATTA	90	87119	Oligo Opalin_4	#474662	Non-Neuronal	Oligo	16566	1740.348364	3419.937704	0.06	0.0	0.94	0.487323434		150	2245	1304	FEMALE
pBICCNsMMrMOpRMiF008d190314_GTTGCTCGTCTCACAA	90	87120	Oligo Opalin_4	#474662	Non-Neuronal	Oligo	16566	1740.348364	3419.937704	0.06	0.0	0.94	0.487323434		150	2084	1212	FEMALE
pBICCNsMMrMOpRMiF008d190314_GTTGCTCTCGTCAAAC	90	87123	Oligo Opalin_4	#474662	Non-Neuronal	Oligo	16566	1740.348364	3419.937704	0.06	0.0	0.94	0.487323434		150	2885	1603	FEMALE
pBICCNsMMrMOpRMiF008d190314_GTTGTAGAGAGTGAAG	90	87126	Oligo Opalin_4	#474662	Non-Neuronal	Oligo	16566	1740.348364	3419.937704	0.06	0.0	0.94	0.487323434		150	2725	1428	FEMALE
pBICCNsMMrMOpRMiF008d190314_GTTGTAGAGTATTCCG	90	87128	Oligo Opalin_4	#474662	Non-Neuronal	Oligo	16566	1740.348364	3419.937704	0.06	0.0	0.94	0.487323434		150	2585	1431	FEMALE
pBICCNsMMrMOpRMiF008d190314_GTTGTCCGTTCGTGCG	90	87144	Oligo Opalin_4	#474662	Non-Neuronal	Oligo	16566	1740.348364	3419.937704	0.06	0.0	0.94	0.487323434		150	3264	1597	FEMALE
pBICCNsMMrMOpRMiF008d190314_GTTGTGACATCTGCGG	90	87152	Oligo Opalin_4	#474662	Non-Neuronal	Oligo	16566	1740.348364	3419.937704	0.06	0.0	0.94	0.487323434		150	2692	1463	FEMALE
pBICCNsMMrMOpRMiF008d190314_GTTTACTGTATTCCGA	90	87162	Oligo Opalin_4	#474662	Non-Neuronal	Oligo	16566	1740.348364	3419.937704	0.06	0.0	0.94	0.487323434		150	3210	1608	FEMALE
pBICCNsMMrMOpRMiF008d190314_GTTTACTTCCTAGCCT	90	87165	Oligo Opalin_4	#474662	Non-Neuronal	Oligo	16566	1740.348364	3419.937704	0.06	0.0	0.94	0.487323434		150	3913	2043	FEMALE
pBICCNsMMrMOpRMiF008d190314_TAACACGAGACGGATC	90	87179	Oligo Opalin_4	#474662	Non-Neuronal	Oligo	16566	1740.348364	3419.937704	0.06	0.0	0.94	0.487323434		150	3659	1860	FEMALE
pBICCNsMMrMOpRMiF008d190314_TAACACGGTCTAACGT	90	87182	Oligo Opalin_4	#474662	Non-Neuronal	Oligo	16566	1740.348364	3419.937704	0.06	0.0	0.94	0.487323434		150	3683	1970	FEMALE
pBICCNsMMrMOpRMiF008d190314_TAACACGGTTCGCGTG	90	87184	Oligo Opalin_4	#474662	Non-Neuronal	Oligo	16566	1740.348364	3419.937704	0.06	0.0	0.94	0.487323434		150	2727	1490	FEMALE
pBICCNsMMrMOpRMiF008d190314_TAACACGGTTGCGGCT	90	87185	Oligo Opalin_4	#474662	Non-Neuronal	Oligo	16566	1740.348364	3419.937704	0.06	0.0	0.94	0.487323434		150	3987	2127	FEMALE
pBICCNsMMrMOpRMiF008d190314_TAACACGTCGTCAAAC	90	87188	Oligo Opalin_4	#474662	Non-Neuronal	Oligo	16566	1740.348364	3419.937704	0.06	0.0	0.94	0.487323434		150	2418	1429	FEMALE
pBICCNsMMrMOpRMiF008d190314_TAACGACGTTAATCGC	90	87204	Oligo Opalin_4	#474662	Non-Neuronal	Oligo	16566	1740.348364	3419.937704	0.06	0.0	0.94	0.487323434		150	2645	1459	FEMALE
pBICCNsMMrMOpRMiF008d190314_TAACGACGTTTGTTCT	90	87206	Oligo Opalin_4	#474662	Non-Neuronal	Oligo	16566	1740.348364	3419.937704	0.06	0.0	0.94	0.487323434		150	2473	1314	FEMALE
pBICCNsMMrMOpRMiF008d190314_TAACGACTCGACCACG	90	87207	Oligo Opalin_4	#474662	Non-Neuronal	Oligo	16566	1740.348364	3419.937704	0.06	0.0	0.94	0.487323434		150	3600	1950	FEMALE
pBICCNsMMrMOpRMiF008d190314_TAACTTCTCCGTATGA	90	87218	Oligo Opalin_4	#474662	Non-Neuronal	Oligo	16566	1740.348364	3419.937704	0.06	0.0	0.94	0.487323434		150	2928	1549	FEMALE
pBICCNsMMrMOpRMiF008d190314_TAAGCACGTCTTTCTA	90	87226	Oligo Opalin_4	#474662	Non-Neuronal	Oligo	16566	1740.348364	3419.937704	0.06	0.0	0.94	0.487323434		150	3360	1738	FEMALE
pBICCNsMMrMOpRMiF008d190314_TAAGCCAAGCAGCGAT	90	87233	Oligo Opalin_4	#474662	Non-Neuronal	Oligo	16566	1740.348364	3419.937704	0.06	0.0	0.94	0.487323434		150	3698	1861	FEMALE
pBICCNsMMrMOpRMiF008d190314_TAAGCCAAGCCTCTCT	90	87234	Oligo Opalin_4	#474662	Non-Neuronal	Oligo	16566	1740.348364	3419.937704	0.06	0.0	0.94	0.487323434		150	3112	1604	FEMALE
pBICCNsMMrMOpRMiF008d190314_TAAGCCACACGTCGGT	90	87238	Oligo Opalin_4	#474662	Non-Neuronal	Oligo	16566	1740.348364	3419.937704	0.06	0.0	0.94	0.487323434		150	2514	1423	FEMALE
pBICCNsMMrMOpRMiF008d190314_TAAGTCGGTAGCCAGA	90	87253	Oligo Opalin_4	#474662	Non-Neuronal	Oligo	16566	1740.348364	3419.937704	0.06	0.0	0.94	0.487323434		150	1617	1053	FEMALE
pBICCNsMMrMOpRMiF008d190314_TAATCTCGTACTCCGG	90	87267	Oligo Opalin_4	#474662	Non-Neuronal	Oligo	16566	1740.348364	3419.937704	0.06	0.0	0.94	0.487323434		150	4816	2191	FEMALE
pBICCNsMMrMOpRMiF008d190314_TAATTCCAGGGACTGT	90	87271	Oligo Opalin_4	#474662	Non-Neuronal	Oligo	16566	1740.348364	3419.937704	0.06	0.0	0.94	0.487323434		150	3094	1614	FEMALE
pBICCNsMMrMOpRMiF008d190314_TAATTCCCACGGCCAT	90	87274	Oligo Opalin_4	#474662	Non-Neuronal	Oligo	16566	1740.348364	3419.937704	0.06	0.0	0.94	0.487323434		150	3969	1863	FEMALE
pBICCNsMMrMOpRMiF008d190314_TACAACGTCACTTATC	90	87287	Oligo Opalin_4	#474662	Non-Neuronal	Oligo	16566	1740.348364	3419.937704	0.06	0.0	0.94	0.487323434		150	4140	1838	FEMALE
pBICCNsMMrMOpRMiF008d190314_TACAACGTCTCGTTTA	90	87290	Oligo Opalin_4	#474662	Non-Neuronal	Oligo	16566	1740.348364	3419.937704	0.06	0.0	0.94	0.487323434		150	3013	1591	FEMALE
pBICCNsMMrMOpRMiF008d190314_TACACCCCATACAGGG	90	87295	Oligo Opalin_4	#474662	Non-Neuronal	Oligo	16566	1740.348364	3419.937704	0.06	0.0	0.94	0.487323434		150	3682	1941	FEMALE
pBICCNsMMrMOpRMiF008d190314_TACAGGTGTGAATGTA	90	87306	Oligo Opalin_4	#474662	Non-Neuronal	Oligo	16566	1740.348364	3419.937704	0.06	0.0	0.94	0.487323434		150	2811	1456	FEMALE
pBICCNsMMrMOpRMiF008d190314_TACCCACAGGATTCAA	90	87323	Oligo Opalin_4	#474662	Non-Neuronal	Oligo	16566	1740.348364	3419.937704	0.06	0.0	0.94	0.487323434		150	3349	1635	FEMALE
pBICCNsMMrMOpRMiF008d190314_TACCCGTAGAGTGTTA	90	87329	Oligo Opalin_4	#474662	Non-Neuronal	Oligo	16566	1740.348364	3419.937704	0.06	0.0	0.94	0.487323434		150	2688	1472	FEMALE
pBICCNsMMrMOpRMiF008d190314_TACCGAACATCTCATT	90	87342	Oligo Opalin_4	#474662	Non-Neuronal	Oligo	16566	1740.348364	3419.937704	0.06	0.0	0.94	0.487323434		150	2892	1567	FEMALE
pBICCNsMMrMOpRMiF008d190314_TACCTCGCACCTTCCA	90	87359	Oligo Opalin_4	#474662	Non-Neuronal	Oligo	16566	1740.348364	3419.937704	0.06	0.0	0.94	0.487323434		150	3037	1577	FEMALE
pBICCNsMMrMOpRMiF008d190314_TACGCTCAGCCTCACG	90	87373	Oligo Opalin_4	#474662	Non-Neuronal	Oligo	16566	1740.348364	3419.937704	0.06	0.0	0.94	0.487323434		150	2961	1518	FEMALE
pBICCNsMMrMOpRMiF008d190314_TACGGGCCATCGCTAA	90	87382	Oligo Opalin_4	#474662	Non-Neuronal	Oligo	16566	1740.348364	3419.937704	0.06	0.0	0.94	0.487323434		150	3409	1831	FEMALE
pBICCNsMMrMOpRMiF008d190314_TACGGGCTCACCTTGC	90	87386	Oligo Opalin_4	#474662	Non-Neuronal	Oligo	16566	1740.348364	3419.937704	0.06	0.0	0.94	0.487323434		150	2746	1517	FEMALE
pBICCNsMMrMOpRMiF008d190314_TACGTCCAGTGGACTG	90	87399	Oligo Opalin_4	#474662	Non-Neuronal	Oligo	16566	1740.348364	3419.937704	0.06	0.0	0.94	0.487323434		150	3292	1834	FEMALE
pBICCNsMMrMOpRMiF008d190314_TACGTCCGTGTGTCCG	90	87407	Oligo Opalin_4	#474662	Non-Neuronal	Oligo	16566	1740.348364	3419.937704	0.06	0.0	0.94	0.487323434		150	3128	1730	FEMALE
pBICCNsMMrMOpRMiF008d190314_TACTTACGTTTCCAAG	90	87425	Oligo Opalin_4	#474662	Non-Neuronal	Oligo	16566	1740.348364	3419.937704	0.06	0.0	0.94	0.487323434		150	4129	1943	FEMALE
pBICCNsMMrMOpRMiF008d190314_TACTTCATCAGGCGAA	90	87433	Oligo Opalin_4	#474662	Non-Neuronal	Oligo	16566	1740.348364	3419.937704	0.06	0.0	0.94	0.487323434		150	2348	1341	FEMALE
pBICCNsMMrMOpRMiF008d190314_TAGACCAAGGGATGTC	90	87448	Oligo Opalin_4	#474662	Non-Neuronal	Oligo	16566	1740.348364	3419.937704	0.06	0.0	0.94	0.487323434		150	2386	1328	FEMALE
pBICCNsMMrMOpRMiF008d190314_TAGACCAGTCATAACC	90	87451	Oligo Opalin_4	#474662	Non-Neuronal	Oligo	16566	1740.348364	3419.937704	0.06	0.0	0.94	0.487323434		150	3677	1783	FEMALE
pBICCNsMMrMOpRMiF008d190314_TAGACCAGTGAGATCG	90	87452	Oligo Opalin_4	#474662	Non-Neuronal	Oligo	16566	1740.348364	3419.937704	0.06	0.0	0.94	0.487323434		150	2096	1237	FEMALE
pBICCNsMMrMOpRMiF008d190314_TAGAGTCAGACTCATC	90	87468	Oligo Opalin_4	#474662	Non-Neuronal	Oligo	16566	1740.348364	3419.937704	0.06	0.0	0.94	0.487323434		150	3402	1737	FEMALE
pBICCNsMMrMOpRMiF008d190314_TAGATCGAGACCAACG	90	87473	Oligo Opalin_4	#474662	Non-Neuronal	Oligo	16566	1740.348364	3419.937704	0.06	0.0	0.94	0.487323434		150	4185	2048	FEMALE
pBICCNsMMrMOpRMiF008d190314_TAGATCGAGCATCCCG	90	87475	Oligo Opalin_4	#474662	Non-Neuronal	Oligo	16566	1740.348364	3419.937704	0.06	0.0	0.94	0.487323434		150	2737	1593	FEMALE
pBICCNsMMrMOpRMiF008d190314_TAGCACATCTTTGCGC	90	87490	Oligo Opalin_4	#474662	Non-Neuronal	Oligo	16566	1740.348364	3419.937704	0.06	0.0	0.94	0.487323434		150	3401	1687	FEMALE
pBICCNsMMrMOpRMiF008d190314_TAGGAGGGTACCTATG	90	87496	Oligo Opalin_4	#474662	Non-Neuronal	Oligo	16566	1740.348364	3419.937704	0.06	0.0	0.94	0.487323434		150	2792	1458	FEMALE
pBICCNsMMrMOpRMiF008d190314_TAGGAGGGTGGAACCA	90	87501	Oligo Opalin_4	#474662	Non-Neuronal	Oligo	16566	1740.348364	3419.937704	0.06	0.0	0.94	0.487323434		150	2354	1361	FEMALE
pBICCNsMMrMOpRMiF008d190314_TAGGGTTCAGCCGTTG	90	87506	Oligo Opalin_4	#474662	Non-Neuronal	Oligo	16566	1740.348364	3419.937704	0.06	0.0	0.94	0.487323434		150	2079	1215	FEMALE
pBICCNsMMrMOpRMiF008d190314_TATACCTAGTGCCCGT	90	87536	Oligo Opalin_4	#474662	Non-Neuronal	Oligo	16566	1740.348364	3419.937704	0.06	0.0	0.94	0.487323434		150	2370	1375	FEMALE
pBICCNsMMrMOpRMiF008d190314_TATACCTCATTGGGAG	90	87539	Oligo Opalin_4	#474662	Non-Neuronal	Oligo	16566	1740.348364	3419.937704	0.06	0.0	0.94	0.487323434		150	2643	1426	FEMALE
pBICCNsMMrMOpRMiF008d190314_TATACCTTCATCAGTG	90	87543	Oligo Opalin_4	#474662	Non-Neuronal	Oligo	16566	1740.348364	3419.937704	0.06	0.0	0.94	0.487323434		150	2077	1201	FEMALE
pBICCNsMMrMOpRMiF008d190314_TATATCCTCTGGTGGC	90	87553	Oligo Opalin_4	#474662	Non-Neuronal	Oligo	16566	1740.348364	3419.937704	0.06	0.0	0.94	0.487323434		150	2954	1578	FEMALE
pBICCNsMMrMOpRMiF008d190314_TATCAGGGTAGGTTTC	90	87560	Oligo Opalin_4	#474662	Non-Neuronal	Oligo	16566	1740.348364	3419.937704	0.06	0.0	0.94	0.487323434		150	2215	1402	FEMALE
pBICCNsMMrMOpRMiF008d190314_TATCCTAAGTGAGCCA	90	87568	Oligo Opalin_4	#474662	Non-Neuronal	Oligo	16566	1740.348364	3419.937704	0.06	0.0	0.94	0.487323434		150	4100	2019	FEMALE
pBICCNsMMrMOpRMiF008d190314_TATCCTACAGGTAGTG	90	87572	Oligo Opalin_4	#474662	Non-Neuronal	Oligo	16566	1740.348364	3419.937704	0.06	0.0	0.94	0.487323434		150	2242	1254	FEMALE
pBICCNsMMrMOpRMiF008d190314_TATCGCCCACCTGTCT	90	87580	Oligo Opalin_4	#474662	Non-Neuronal	Oligo	16566	1740.348364	3419.937704	0.06	0.0	0.94	0.487323434		150	3477	1632	FEMALE
pBICCNsMMrMOpRMiF008d190314_TATCTGTTCGTGACTA	90	87600	Oligo Opalin_4	#474662	Non-Neuronal	Oligo	16566	1740.348364	3419.937704	0.06	0.0	0.94	0.487323434		150	2446	1424	FEMALE
pBICCNsMMrMOpRMiF008d190314_TATTCCAGTCCCAAAT	90	87623	Oligo Opalin_4	#474662	Non-Neuronal	Oligo	16566	1740.348364	3419.937704	0.06	0.0	0.94	0.487323434		150	3415	1757	FEMALE
pBICCNsMMrMOpRMiF008d190314_TATTGCTGTTGACGGA	90	87633	Oligo Opalin_4	#474662	Non-Neuronal	Oligo	16566	1740.348364	3419.937704	0.06	0.0	0.94	0.487323434		150	4069	2048	FEMALE
pBICCNsMMrMOpRMiF008d190314_TATTGGGGTACAGAAT	90	87640	Oligo Opalin_4	#474662	Non-Neuronal	Oligo	16566	1740.348364	3419.937704	0.06	0.0	0.94	0.487323434		150	1943	1154	FEMALE
pBICCNsMMrMOpRMiF008d190314_TATTGGGTCGAGCACC	90	87645	Oligo Opalin_4	#474662	Non-Neuronal	Oligo	16566	1740.348364	3419.937704	0.06	0.0	0.94	0.487323434		150	3082	1667	FEMALE
pBICCNsMMrMOpRMiF008d190314_TATTGGGTCTTCGATT	90	87647	Oligo Opalin_4	#474662	Non-Neuronal	Oligo	16566	1740.348364	3419.937704	0.06	0.0	0.94	0.487323434		150	2736	1426	FEMALE
pBICCNsMMrMOpRMiF008d190314_TCAAGACCACTAGTAC	90	87657	Oligo Opalin_4	#474662	Non-Neuronal	Oligo	16566	1740.348364	3419.937704	0.06	0.0	0.94	0.487323434		150	3619	1951	FEMALE
pBICCNsMMrMOpRMiF008d190314_TCAAGCATCGTGGTAT	90	87671	Oligo Opalin_4	#474662	Non-Neuronal	Oligo	16566	1740.348364	3419.937704	0.06	0.0	0.94	0.487323434		150	2025	1219	FEMALE
pBICCNsMMrMOpRMiF008d190314_TCAATCTAGACTAAGT	90	87685	Oligo Opalin_4	#474662	Non-Neuronal	Oligo	16566	1740.348364	3419.937704	0.06	0.0	0.94	0.487323434		150	2262	1284	FEMALE
pBICCNsMMrMOpRMiF008d190314_TCAATTCAGATGAAGG	90	87695	Oligo Opalin_4	#474662	Non-Neuronal	Oligo	16566	1740.348364	3419.937704	0.06	0.0	0.94	0.487323434		150	4149	2060	FEMALE
pBICCNsMMrMOpRMiF008d190314_TCAATTCCACAGCTGC	90	87697	Oligo Opalin_4	#474662	Non-Neuronal	Oligo	16566	1740.348364	3419.937704	0.06	0.0	0.94	0.487323434		150	3458	1852	FEMALE
pBICCNsMMrMOpRMiF008d190314_TCACACCGTGGCTTGC	90	87719	Oligo Opalin_4	#474662	Non-Neuronal	Oligo	16566	1740.348364	3419.937704	0.06	0.0	0.94	0.487323434		150	3176	1588	FEMALE
pBICCNsMMrMOpRMiF008d190314_TCACACCGTTCTCAGA	90	87720	Oligo Opalin_4	#474662	Non-Neuronal	Oligo	16566	1740.348364	3419.937704	0.06	0.0	0.94	0.487323434		150	3632	1794	FEMALE
pBICCNsMMrMOpRMiF008d190314_TCACACCTCAACCCGG	90	87721	Oligo Opalin_4	#474662	Non-Neuronal	Oligo	16566	1740.348364	3419.937704	0.06	0.0	0.94	0.487323434		150	4297	1923	FEMALE
pBICCNsMMrMOpRMiF008d190314_TCACGCTAGGCAGTCA	90	87733	Oligo Opalin_4	#474662	Non-Neuronal	Oligo	16566	1740.348364	3419.937704	0.06	0.0	0.94	0.487323434		150	2576	1494	FEMALE
pBICCNsMMrMOpRMiF008d190314_TCACGCTTCTACCTTA	90	87743	Oligo Opalin_4	#474662	Non-Neuronal	Oligo	16566	1740.348364	3419.937704	0.06	0.0	0.94	0.487323434		150	2988	1568	FEMALE
pBICCNsMMrMOpRMiF008d190314_TCACGGGGTACGGGAT	90	87748	Oligo Opalin_4	#474662	Non-Neuronal	Oligo	16566	1740.348364	3419.937704	0.06	0.0	0.94	0.487323434		150	2912	1589	FEMALE
pBICCNsMMrMOpRMiF008d190314_TCACGGGGTAGCTTTG	90	87749	Oligo Opalin_4	#474662	Non-Neuronal	Oligo	16566	1740.348364	3419.937704	0.06	0.0	0.94	0.487323434		150	2677	1471	FEMALE
pBICCNsMMrMOpRMiF008d190314_TCACGGGTCACCATAG	90	87753	Oligo Opalin_4	#474662	Non-Neuronal	Oligo	16566	1740.348364	3419.937704	0.06	0.0	0.94	0.487323434		150	1802	1083	FEMALE
pBICCNsMMrMOpRMiF008d190314_TCACTATGTAGCGTTT	90	87763	Oligo Opalin_4	#474662	Non-Neuronal	Oligo	16566	1740.348364	3419.937704	0.06	0.0	0.94	0.487323434		150	3494	1847	FEMALE
pBICCNsMMrMOpRMiF008d190314_TCACTATTCTCGACCT	90	87770	Oligo Opalin_4	#474662	Non-Neuronal	Oligo	16566	1740.348364	3419.937704	0.06	0.0	0.94	0.487323434		150	6240	2653	FEMALE
pBICCNsMMrMOpRMiF008d190314_TCAGCAACAATCAGCT	90	87775	Oligo Opalin_4	#474662	Non-Neuronal	Oligo	16566	1740.348364	3419.937704	0.06	0.0	0.94	0.487323434		150	3187	1690	FEMALE
pBICCNsMMrMOpRMiF008d190314_TCAGGGCTCAGCCCAG	90	87793	Oligo Opalin_4	#474662	Non-Neuronal	Oligo	16566	1740.348364	3419.937704	0.06	0.0	0.94	0.487323434		150	2337	1283	FEMALE
pBICCNsMMrMOpRMiF008d190314_TCAGGTACACTTCAAG	90	87804	Oligo Opalin_4	#474662	Non-Neuronal	Oligo	16566	1740.348364	3419.937704	0.06	0.0	0.94	0.487323434		150	3617	1784	FEMALE
pBICCNsMMrMOpRMiF008d190314_TCAGTCCGTTGGGACA	90	87817	Oligo Opalin_4	#474662	Non-Neuronal	Oligo	16566	1740.348364	3419.937704	0.06	0.0	0.94	0.487323434		150	2808	1455	FEMALE
pBICCNsMMrMOpRMiF008d190314_TCAGTGAAGGTCCGAA	90	87821	Oligo Opalin_4	#474662	Non-Neuronal	Oligo	16566	1740.348364	3419.937704	0.06	0.0	0.94	0.487323434		150	2898	1561	FEMALE
pBICCNsMMrMOpRMiF008d190314_TCAGTTTCAAGTGGTG	90	87829	Oligo Opalin_4	#474662	Non-Neuronal	Oligo	16566	1740.348364	3419.937704	0.06	0.0	0.94	0.487323434		150	3004	1550	FEMALE
pBICCNsMMrMOpRMiF008d190314_TCATACTCAACTACGT	90	87840	Oligo Opalin_4	#474662	Non-Neuronal	Oligo	16566	1740.348364	3419.937704	0.06	0.0	0.94	0.487323434		150	3329	1747	FEMALE
pBICCNsMMrMOpRMiF008d190314_TCATCATAGATGCGAC	90	87861	Oligo Opalin_4	#474662	Non-Neuronal	Oligo	16566	1740.348364	3419.937704	0.06	0.0	0.94	0.487323434		150	2160	1223	FEMALE
pBICCNsMMrMOpRMiF008d190314_TCATCCGCAGGAATCG	90	87883	Oligo Opalin_4	#474662	Non-Neuronal	Oligo	16566	1740.348364	3419.937704	0.06	0.0	0.94	0.487323434		150	2436	1401	FEMALE
pBICCNsMMrMOpRMiF008d190314_TCATGAGTCAACCCGG	90	87891	Oligo Opalin_4	#474662	Non-Neuronal	Oligo	16566	1740.348364	3419.937704	0.06	0.0	0.94	0.487323434		150	3079	1621	FEMALE
pBICCNsMMrMOpRMiF008d190314_TCATGGAGTGTTTGCA	90	87906	Oligo Opalin_4	#474662	Non-Neuronal	Oligo	16566	1740.348364	3419.937704	0.06	0.0	0.94	0.487323434		150	2310	1312	FEMALE
pBICCNsMMrMOpRMiF008d190314_TCATGGATCTAGCATG	90	87908	Oligo Opalin_4	#474662	Non-Neuronal	Oligo	16566	1740.348364	3419.937704	0.06	0.0	0.94	0.487323434		150	2618	1387	FEMALE
pBICCNsMMrMOpRMiF008d190314_TCATGTTTCGGCATAT	90	87916	Oligo Opalin_4	#474662	Non-Neuronal	Oligo	16566	1740.348364	3419.937704	0.06	0.0	0.94	0.487323434		150	2785	1438	FEMALE
pBICCNsMMrMOpRMiF008d190314_TCATTACTCGATGCAT	90	87926	Oligo Opalin_4	#474662	Non-Neuronal	Oligo	16566	1740.348364	3419.937704	0.06	0.0	0.94	0.487323434		150	3869	1827	FEMALE
pBICCNsMMrMOpRMiF008d190314_TCATTCAAGCGAACTG	90	87929	Oligo Opalin_4	#474662	Non-Neuronal	Oligo	16566	1740.348364	3419.937704	0.06	0.0	0.94	0.487323434		150	2907	1467	FEMALE
pBICCNsMMrMOpRMiF008d190314_TCATTGTAGACCTCCG	90	87934	Oligo Opalin_4	#474662	Non-Neuronal	Oligo	16566	1740.348364	3419.937704	0.06	0.0	0.94	0.487323434		150	3779	1962	FEMALE
pBICCNsMMrMOpRMiF008d190314_TCATTGTAGCTCGCAC	90	87936	Oligo Opalin_4	#474662	Non-Neuronal	Oligo	16566	1740.348364	3419.937704	0.06	0.0	0.94	0.487323434		150	2325	1352	FEMALE
pBICCNsMMrMOpRMiF008d190314_TCATTGTAGGGAGGAC	90	87937	Oligo Opalin_4	#474662	Non-Neuronal	Oligo	16566	1740.348364	3419.937704	0.06	0.0	0.94	0.487323434		150	2945	1570	FEMALE
pBICCNsMMrMOpRMiF008d190314_TCCACCAAGCTCTGTA	90	87956	Oligo Opalin_4	#474662	Non-Neuronal	Oligo	16566	1740.348364	3419.937704	0.06	0.0	0.94	0.487323434		150	3016	1685	FEMALE
pBICCNsMMrMOpRMiF008d190314_TCCACCATCATGCCAA	90	87966	Oligo Opalin_4	#474662	Non-Neuronal	Oligo	16566	1740.348364	3419.937704	0.06	0.0	0.94	0.487323434		150	3655	1904	FEMALE
pBICCNsMMrMOpRMiF008d190314_TCCACCATCTGTGCAA	90	87972	Oligo Opalin_4	#474662	Non-Neuronal	Oligo	16566	1740.348364	3419.937704	0.06	0.0	0.94	0.487323434		150	2783	1464	FEMALE
pBICCNsMMrMOpRMiF008d190314_TCCACCATCTTTCTAG	90	87973	Oligo Opalin_4	#474662	Non-Neuronal	Oligo	16566	1740.348364	3419.937704	0.06	0.0	0.94	0.487323434		150	3007	1496	FEMALE
pBICCNsMMrMOpRMiF008d190314_TCCATCGTCGAATGCT	90	88000	Oligo Opalin_4	#474662	Non-Neuronal	Oligo	16566	1740.348364	3419.937704	0.06	0.0	0.94	0.487323434		150	2544	1463	FEMALE
pBICCNsMMrMOpRMiF008d190314_TCCCACACAGCGTACC	90	88021	Oligo Opalin_4	#474662	Non-Neuronal	Oligo	16566	1740.348364	3419.937704	0.06	0.0	0.94	0.487323434		150	3648	1887	FEMALE
pBICCNsMMrMOpRMiF008d190314_TCCCACATCTTTCCAA	90	88029	Oligo Opalin_4	#474662	Non-Neuronal	Oligo	16566	1740.348364	3419.937704	0.06	0.0	0.94	0.487323434		150	3847	1898	FEMALE
pBICCNsMMrMOpRMiF008d190314_TCCCATGGTCGTGCCA	90	88039	Oligo Opalin_4	#474662	Non-Neuronal	Oligo	16566	1740.348364	3419.937704	0.06	0.0	0.94	0.487323434		150	2951	1601	FEMALE
pBICCNsMMrMOpRMiF008d190314_TCCCATGTCTTCCCGA	90	88044	Oligo Opalin_4	#474662	Non-Neuronal	Oligo	16566	1740.348364	3419.937704	0.06	0.0	0.94	0.487323434		150	4072	2038	FEMALE
pBICCNsMMrMOpRMiF008d190314_TCCGAAATCTCCGTGT	90	88058	Oligo Opalin_4	#474662	Non-Neuronal	Oligo	16566	1740.348364	3419.937704	0.06	0.0	0.94	0.487323434		150	2507	1397	FEMALE
pBICCNsMMrMOpRMiF008d190314_TCCGATCGTTCCACGG	90	88063	Oligo Opalin_4	#474662	Non-Neuronal	Oligo	16566	1740.348364	3419.937704	0.06	0.0	0.94	0.487323434		150	2166	1290	FEMALE
pBICCNsMMrMOpRMiF008d190314_TCCGATCTCCAATCTT	90	88064	Oligo Opalin_4	#474662	Non-Neuronal	Oligo	16566	1740.348364	3419.937704	0.06	0.0	0.94	0.487323434		150	2952	1483	FEMALE
pBICCNsMMrMOpRMiF008d190314_TCCGGGAGTTGCCGAC	90	88075	Oligo Opalin_4	#474662	Non-Neuronal	Oligo	16566	1740.348364	3419.937704	0.06	0.0	0.94	0.487323434		150	1733	1051	FEMALE
pBICCNsMMrMOpRMiF008d190314_TCCGTGTCATATGCGT	90	88081	Oligo Opalin_4	#474662	Non-Neuronal	Oligo	16566	1740.348364	3419.937704	0.06	0.0	0.94	0.487323434		150	3767	1965	FEMALE
pBICCNsMMrMOpRMiF008d190314_TCCGTGTTCCCGTGAG	90	88086	Oligo Opalin_4	#474662	Non-Neuronal	Oligo	16566	1740.348364	3419.937704	0.06	0.0	0.94	0.487323434		150	2130	1257	FEMALE
pBICCNsMMrMOpRMiF008d190314_TCCGTGTTCTGGCCGA	90	88087	Oligo Opalin_4	#474662	Non-Neuronal	Oligo	16566	1740.348364	3419.937704	0.06	0.0	0.94	0.487323434		150	6652	2742	FEMALE
pBICCNsMMrMOpRMiF008d190314_TCCTCCCAGACCAGCA	90	88098	Oligo Opalin_4	#474662	Non-Neuronal	Oligo	16566	1740.348364	3419.937704	0.06	0.0	0.94	0.487323434		150	3442	1819	FEMALE
pBICCNsMMrMOpRMiF008d190314_TCCTCCCGTGTCTCCT	90	88102	Oligo Opalin_4	#474662	Non-Neuronal	Oligo	16566	1740.348364	3419.937704	0.06	0.0	0.94	0.487323434		150	2302	1302	FEMALE
pBICCNsMMrMOpRMiF008d190314_TCCTCCCTCGACGAGA	90	88104	Oligo Opalin_4	#474662	Non-Neuronal	Oligo	16566	1740.348364	3419.937704	0.06	0.0	0.94	0.487323434		150	4878	2325	FEMALE
pBICCNsMMrMOpRMiF008d190314_TCCTGCATCAAACGAA	90	88129	Oligo Opalin_4	#474662	Non-Neuronal	Oligo	16566	1740.348364	3419.937704	0.06	0.0	0.94	0.487323434		150	3826	1874	FEMALE
pBICCNsMMrMOpRMiF008d190314_TCCTTCTCACCTAAAC	90	88139	Oligo Opalin_4	#474662	Non-Neuronal	Oligo	16566	1740.348364	3419.937704	0.06	0.0	0.94	0.487323434		150	3926	1807	FEMALE
pBICCNsMMrMOpRMiF008d190314_TCGAACAAGTGCCCGT	90	88153	Oligo Opalin_4	#474662	Non-Neuronal	Oligo	16566	1740.348364	3419.937704	0.06	0.0	0.94	0.487323434		150	2059	1266	FEMALE
pBICCNsMMrMOpRMiF008d190314_TCGACCTTCTTTGGAG	90	88184	Oligo Opalin_4	#474662	Non-Neuronal	Oligo	16566	1740.348364	3419.937704	0.06	0.0	0.94	0.487323434		150	4115	2124	FEMALE
pBICCNsMMrMOpRMiF008d190314_TCGATTTCACCACATA	90	88197	Oligo Opalin_4	#474662	Non-Neuronal	Oligo	16566	1740.348364	3419.937704	0.06	0.0	0.94	0.487323434		150	3349	1681	FEMALE
pBICCNsMMrMOpRMiF008d190314_TCGCAGGTCACAGTGT	90	88216	Oligo Opalin_4	#474662	Non-Neuronal	Oligo	16566	1740.348364	3419.937704	0.06	0.0	0.94	0.487323434		150	2134	1158	FEMALE
pBICCNsMMrMOpRMiF008d190314_TCGCAGGTCCGAAATC	90	88220	Oligo Opalin_4	#474662	Non-Neuronal	Oligo	16566	1740.348364	3419.937704	0.06	0.0	0.94	0.487323434		150	2772	1530	FEMALE
pBICCNsMMrMOpRMiF008d190314_TCGCAGGTCTATCGCC	90	88222	Oligo Opalin_4	#474662	Non-Neuronal	Oligo	16566	1740.348364	3419.937704	0.06	0.0	0.94	0.487323434		150	2587	1294	FEMALE
pBICCNsMMrMOpRMiF008d190314_TCGCTTGTCCTGCTAC	90	88239	Oligo Opalin_4	#474662	Non-Neuronal	Oligo	16566	1740.348364	3419.937704	0.06	0.0	0.94	0.487323434		150	2148	1257	FEMALE
pBICCNsMMrMOpRMiF008d190314_TCGGGACGTCGCACGT	90	88253	Oligo Opalin_4	#474662	Non-Neuronal	Oligo	16566	1740.348364	3419.937704	0.06	0.0	0.94	0.487323434		150	2340	1332	FEMALE
pBICCNsMMrMOpRMiF008d190314_TCGGGACTCTACACTT	90	88256	Oligo Opalin_4	#474662	Non-Neuronal	Oligo	16566	1740.348364	3419.937704	0.06	0.0	0.94	0.487323434		150	3488	1809	FEMALE
pBICCNsMMrMOpRMiF008d190314_TCGGGCAAGACCTTTG	90	88257	Oligo Opalin_4	#474662	Non-Neuronal	Oligo	16566	1740.348364	3419.937704	0.06	0.0	0.94	0.487323434		150	1909	1124	FEMALE
pBICCNsMMrMOpRMiF008d190314_TCGGGCACATCGTGCG	90	88265	Oligo Opalin_4	#474662	Non-Neuronal	Oligo	16566	1740.348364	3419.937704	0.06	0.0	0.94	0.487323434		150	5047	2234	FEMALE
pBICCNsMMrMOpRMiF008d190314_TCGGGCATCCACTGAA	90	88271	Oligo Opalin_4	#474662	Non-Neuronal	Oligo	16566	1740.348364	3419.937704	0.06	0.0	0.94	0.487323434		150	2152	1262	FEMALE
pBICCNsMMrMOpRMiF008d190314_TCGTAGAAGCCTTTCC	90	88290	Oligo Opalin_4	#474662	Non-Neuronal	Oligo	16566	1740.348364	3419.937704	0.06	0.0	0.94	0.487323434		150	3543	1795	FEMALE
pBICCNsMMrMOpRMiF008d190314_TCGTAGAAGCGAGGAG	90	88291	Oligo Opalin_4	#474662	Non-Neuronal	Oligo	16566	1740.348364	3419.937704	0.06	0.0	0.94	0.487323434		150	1940	1192	FEMALE
pBICCNsMMrMOpRMiF008d190314_TCGTGGGAGGTGCAGT	90	88314	Oligo Opalin_4	#474662	Non-Neuronal	Oligo	16566	1740.348364	3419.937704	0.06	0.0	0.94	0.487323434		150	1641	1017	FEMALE
pBICCNsMMrMOpRMiF008d190314_TCTACATAGACGCCAA	90	88333	Oligo Opalin_4	#474662	Non-Neuronal	Oligo	16566	1740.348364	3419.937704	0.06	0.0	0.94	0.487323434		150	3243	1689	FEMALE
pBICCNsMMrMOpRMiF008d190314_TCTACCGCATCGATAC	90	88349	Oligo Opalin_4	#474662	Non-Neuronal	Oligo	16566	1740.348364	3419.937704	0.06	0.0	0.94	0.487323434		150	2179	1275	FEMALE
pBICCNsMMrMOpRMiF008d190314_TCTATACAGTCATGAA	90	88355	Oligo Opalin_4	#474662	Non-Neuronal	Oligo	16566	1740.348364	3419.937704	0.06	0.0	0.94	0.487323434		150	2839	1502	FEMALE
pBICCNsMMrMOpRMiF008d190314_TCTATCAAGTGTTGTC	90	88363	Oligo Opalin_4	#474662	Non-Neuronal	Oligo	16566	1740.348364	3419.937704	0.06	0.0	0.94	0.487323434		150	2461	1440	FEMALE
pBICCNsMMrMOpRMiF008d190314_TCTCACGAGATTGACA	90	88369	Oligo Opalin_4	#474662	Non-Neuronal	Oligo	16566	1740.348364	3419.937704	0.06	0.0	0.94	0.487323434		150	3430	1691	FEMALE
pBICCNsMMrMOpRMiF008d190314_TCTCACGGTTAGAGAT	90	88373	Oligo Opalin_4	#474662	Non-Neuronal	Oligo	16566	1740.348364	3419.937704	0.06	0.0	0.94	0.487323434		150	2526	1424	FEMALE
pBICCNsMMrMOpRMiF008d190314_TCTCACGTCGGCACTG	90	88376	Oligo Opalin_4	#474662	Non-Neuronal	Oligo	16566	1740.348364	3419.937704	0.06	0.0	0.94	0.487323434		150	2847	1617	FEMALE
pBICCNsMMrMOpRMiF008d190314_TCTCAGCTCATGAGGG	90	88387	Oligo Opalin_4	#474662	Non-Neuronal	Oligo	16566	1740.348364	3419.937704	0.06	0.0	0.94	0.487323434		150	2533	1457	FEMALE
pBICCNsMMrMOpRMiF008d190314_TCTGCCAAGCCAAGGT	90	88413	Oligo Opalin_4	#474662	Non-Neuronal	Oligo	16566	1740.348364	3419.937704	0.06	0.0	0.94	0.487323434		150	2314	1300	FEMALE
pBICCNsMMrMOpRMiF008d190314_TCTGCCACATTGGCAT	90	88416	Oligo Opalin_4	#474662	Non-Neuronal	Oligo	16566	1740.348364	3419.937704	0.06	0.0	0.94	0.487323434		150	2772	1454	FEMALE
pBICCNsMMrMOpRMiF008d190314_TCTGCCAGTAATTAGG	90	88417	Oligo Opalin_4	#474662	Non-Neuronal	Oligo	16566	1740.348364	3419.937704	0.06	0.0	0.94	0.487323434		150	3982	1948	FEMALE
pBICCNsMMrMOpRMiF008d190314_TCTGCCAGTCTTCATT	90	88419	Oligo Opalin_4	#474662	Non-Neuronal	Oligo	16566	1740.348364	3419.937704	0.06	0.0	0.94	0.487323434		150	4643	2260	FEMALE
pBICCNsMMrMOpRMiF008d190314_TCTGGCTAGTCTAGAA	90	88427	Oligo Opalin_4	#474662	Non-Neuronal	Oligo	16566	1740.348364	3419.937704	0.06	0.0	0.94	0.487323434		150	2825	1513	FEMALE
pBICCNsMMrMOpRMiF008d190314_TCTGGCTCAGCTGTGC	90	88430	Oligo Opalin_4	#474662	Non-Neuronal	Oligo	16566	1740.348364	3419.937704	0.06	0.0	0.94	0.487323434		150	2558	1365	FEMALE
pBICCNsMMrMOpRMiF008d190314_TCTGTCGTCACTACGA	90	88454	Oligo Opalin_4	#474662	Non-Neuronal	Oligo	16566	1740.348364	3419.937704	0.06	0.0	0.94	0.487323434		150	2559	1394	FEMALE
pBICCNsMMrMOpRMiF008d190314_TCTTCCTCATGCACTA	90	88474	Oligo Opalin_4	#474662	Non-Neuronal	Oligo	16566	1740.348364	3419.937704	0.06	0.0	0.94	0.487323434		150	2317	1268	FEMALE
pBICCNsMMrMOpRMiF008d190314_TCTTGCGCAAACTAGA	90	88486	Oligo Opalin_4	#474662	Non-Neuronal	Oligo	16566	1740.348364	3419.937704	0.06	0.0	0.94	0.487323434		150	2972	1639	FEMALE
pBICCNsMMrMOpRMiF008d190314_TCTTGCGTCTCAGAAC	90	88490	Oligo Opalin_4	#474662	Non-Neuronal	Oligo	16566	1740.348364	3419.937704	0.06	0.0	0.94	0.487323434		150	3384	1806	FEMALE
pBICCNsMMrMOpRMiF008d190314_TGAATCGAGTGGATTA	90	88511	Oligo Opalin_4	#474662	Non-Neuronal	Oligo	16566	1740.348364	3419.937704	0.06	0.0	0.94	0.487323434		150	4144	1995	FEMALE
pBICCNsMMrMOpRMiF008d190314_TGAATCGCAGACTCTA	90	88513	Oligo Opalin_4	#474662	Non-Neuronal	Oligo	16566	1740.348364	3419.937704	0.06	0.0	0.94	0.487323434		150	3735	1882	FEMALE
pBICCNsMMrMOpRMiF008d190314_TGAATCGTCCAAGGGA	90	88520	Oligo Opalin_4	#474662	Non-Neuronal	Oligo	16566	1740.348364	3419.937704	0.06	0.0	0.94	0.487323434		150	4028	2056	FEMALE
pBICCNsMMrMOpRMiF008d190314_TGAATGCAGCCTAACT	90	88522	Oligo Opalin_4	#474662	Non-Neuronal	Oligo	16566	1740.348364	3419.937704	0.06	0.0	0.94	0.487323434		150	3464	1722	FEMALE
pBICCNsMMrMOpRMiF008d190314_TGACAGTCATCGTGCG	90	88532	Oligo Opalin_4	#474662	Non-Neuronal	Oligo	16566	1740.348364	3419.937704	0.06	0.0	0.94	0.487323434		150	2113	1318	FEMALE
pBICCNsMMrMOpRMiF008d190314_TGACGCGAGAATCGCG	90	88546	Oligo Opalin_4	#474662	Non-Neuronal	Oligo	16566	1740.348364	3419.937704	0.06	0.0	0.94	0.487323434		150	3119	1780	FEMALE
pBICCNsMMrMOpRMiF008d190314_TGACGCGAGGCTAAAT	90	88548	Oligo Opalin_4	#474662	Non-Neuronal	Oligo	16566	1740.348364	3419.937704	0.06	0.0	0.94	0.487323434		150	3240	1561	FEMALE
pBICCNsMMrMOpRMiF008d190314_TGACTCCTCAAGGTGG	90	88562	Oligo Opalin_4	#474662	Non-Neuronal	Oligo	16566	1740.348364	3419.937704	0.06	0.0	0.94	0.487323434		150	2420	1279	FEMALE
pBICCNsMMrMOpRMiF008d190314_TGAGACTCAAGACCGA	90	88564	Oligo Opalin_4	#474662	Non-Neuronal	Oligo	16566	1740.348364	3419.937704	0.06	0.0	0.94	0.487323434		150	2568	1486	FEMALE
pBICCNsMMrMOpRMiF008d190314_TGAGCGCAGTGGCGAT	90	88583	Oligo Opalin_4	#474662	Non-Neuronal	Oligo	16566	1740.348364	3419.937704	0.06	0.0	0.94	0.487323434		150	2918	1650	FEMALE
pBICCNsMMrMOpRMiF008d190314_TGAGCGCTCCAAGCCG	90	88590	Oligo Opalin_4	#474662	Non-Neuronal	Oligo	16566	1740.348364	3419.937704	0.06	0.0	0.94	0.487323434		150	3200	1824	FEMALE
pBICCNsMMrMOpRMiF008d190314_TGAGGAGCACTTGTGA	90	88595	Oligo Opalin_4	#474662	Non-Neuronal	Oligo	16566	1740.348364	3419.937704	0.06	0.0	0.94	0.487323434		150	2502	1357	FEMALE
pBICCNsMMrMOpRMiF008d190314_TGATCAGAGTTCAACC	90	88631	Oligo Opalin_4	#474662	Non-Neuronal	Oligo	16566	1740.348364	3419.937704	0.06	0.0	0.94	0.487323434		150	3930	1934	FEMALE
pBICCNsMMrMOpRMiF008d190314_TGATCAGGTGTCCAAT	90	88637	Oligo Opalin_4	#474662	Non-Neuronal	Oligo	16566	1740.348364	3419.937704	0.06	0.0	0.94	0.487323434		150	2046	1225	FEMALE
pBICCNsMMrMOpRMiF008d190314_TGATGCAGTAATCAGA	90	88653	Oligo Opalin_4	#474662	Non-Neuronal	Oligo	16566	1740.348364	3419.937704	0.06	0.0	0.94	0.487323434		150	3021	1558	FEMALE
pBICCNsMMrMOpRMiF008d190314_TGATTCTTCAGAACCT	90	88680	Oligo Opalin_4	#474662	Non-Neuronal	Oligo	16566	1740.348364	3419.937704	0.06	0.0	0.94	0.487323434		150	2845	1520	FEMALE
pBICCNsMMrMOpRMiF008d190314_TGATTTCGTGGCCCAT	90	88688	Oligo Opalin_4	#474662	Non-Neuronal	Oligo	16566	1740.348364	3419.937704	0.06	0.0	0.94	0.487323434		150	4187	2084	FEMALE
pBICCNsMMrMOpRMiF008d190314_TGCACGGTCTGTCGCT	90	88703	Oligo Opalin_4	#474662	Non-Neuronal	Oligo	16566	1740.348364	3419.937704	0.06	0.0	0.94	0.487323434		150	2654	1516	FEMALE
pBICCNsMMrMOpRMiF008d190314_TGCAGGCAGTAAACTG	90	88715	Oligo Opalin_4	#474662	Non-Neuronal	Oligo	16566	1740.348364	3419.937704	0.06	0.0	0.94	0.487323434		150	3091	1675	FEMALE
pBICCNsMMrMOpRMiF008d190314_TGCATCCAGAATTGTG	90	88736	Oligo Opalin_4	#474662	Non-Neuronal	Oligo	16566	1740.348364	3419.937704	0.06	0.0	0.94	0.487323434		150	3452	1854	FEMALE
pBICCNsMMrMOpRMiF008d190314_TGCATCCGTGCACATT	90	88743	Oligo Opalin_4	#474662	Non-Neuronal	Oligo	16566	1740.348364	3419.937704	0.06	0.0	0.94	0.487323434		150	4785	2166	FEMALE
pBICCNsMMrMOpRMiF008d190314_TGCATGAGTCAGGTAG	90	88752	Oligo Opalin_4	#474662	Non-Neuronal	Oligo	16566	1740.348364	3419.937704	0.06	0.0	0.94	0.487323434		150	2303	1320	FEMALE
pBICCNsMMrMOpRMiF008d190314_TGCATGAGTGGCCACT	90	88754	Oligo Opalin_4	#474662	Non-Neuronal	Oligo	16566	1740.348364	3419.937704	0.06	0.0	0.94	0.487323434		150	2953	1536	FEMALE
pBICCNsMMrMOpRMiF008d190314_TGCCGAGCAATCTCGA	90	88760	Oligo Opalin_4	#474662	Non-Neuronal	Oligo	16566	1740.348364	3419.937704	0.06	0.0	0.94	0.487323434		150	2493	1379	FEMALE
pBICCNsMMrMOpRMiF008d190314_TGCGGGTAGACTGAGC	90	88792	Oligo Opalin_4	#474662	Non-Neuronal	Oligo	16566	1740.348364	3419.937704	0.06	0.0	0.94	0.487323434		150	2653	1604	FEMALE
pBICCNsMMrMOpRMiF008d190314_TGCGGGTAGGATGCGT	90	88794	Oligo Opalin_4	#474662	Non-Neuronal	Oligo	16566	1740.348364	3419.937704	0.06	0.0	0.94	0.487323434		150	2997	1640	FEMALE
pBICCNsMMrMOpRMiF008d190314_TGCTGAAGTCGTACAT	90	88823	Oligo Opalin_4	#474662	Non-Neuronal	Oligo	16566	1740.348364	3419.937704	0.06	0.0	0.94	0.487323434		150	2268	1277	FEMALE
pBICCNsMMrMOpRMiF008d190314_TGCTTGCCAACCACAT	90	88845	Oligo Opalin_4	#474662	Non-Neuronal	Oligo	16566	1740.348364	3419.937704	0.06	0.0	0.94	0.487323434		150	3464	1854	FEMALE
pBICCNsMMrMOpRMiF008d190314_TGCTTGCCACCCTCTA	90	88846	Oligo Opalin_4	#474662	Non-Neuronal	Oligo	16566	1740.348364	3419.937704	0.06	0.0	0.94	0.487323434		150	3080	1576	FEMALE
pBICCNsMMrMOpRMiF008d190314_TGCTTGCGTATTGAGA	90	88848	Oligo Opalin_4	#474662	Non-Neuronal	Oligo	16566	1740.348364	3419.937704	0.06	0.0	0.94	0.487323434		150	3905	2064	FEMALE
pBICCNsMMrMOpRMiF008d190314_TGCTTGCGTGCGAGTA	90	88849	Oligo Opalin_4	#474662	Non-Neuronal	Oligo	16566	1740.348364	3419.937704	0.06	0.0	0.94	0.487323434		150	2062	1229	FEMALE
pBICCNsMMrMOpRMiF008d190314_TGGAACTAGGACTTCT	90	88854	Oligo Opalin_4	#474662	Non-Neuronal	Oligo	16566	1740.348364	3419.937704	0.06	0.0	0.94	0.487323434		150	3413	1936	FEMALE
pBICCNsMMrMOpRMiF008d190314_TGGAACTGTATCTCTT	90	88857	Oligo Opalin_4	#474662	Non-Neuronal	Oligo	16566	1740.348364	3419.937704	0.06	0.0	0.94	0.487323434		150	2714	1495	FEMALE
pBICCNsMMrMOpRMiF008d190314_TGGAGAGAGCTCGCAC	90	88862	Oligo Opalin_4	#474662	Non-Neuronal	Oligo	16566	1740.348364	3419.937704	0.06	0.0	0.94	0.487323434		150	2209	1334	FEMALE
pBICCNsMMrMOpRMiF008d190314_TGGAGAGCACACGGAA	90	88866	Oligo Opalin_4	#474662	Non-Neuronal	Oligo	16566	1740.348364	3419.937704	0.06	0.0	0.94	0.487323434		150	5405	2486	FEMALE
pBICCNsMMrMOpRMiF008d190314_TGGATCAGTACAAAGT	90	88879	Oligo Opalin_4	#474662	Non-Neuronal	Oligo	16566	1740.348364	3419.937704	0.06	0.0	0.94	0.487323434		150	2898	1559	FEMALE
pBICCNsMMrMOpRMiF008d190314_TGGATCATCCGACAGC	90	88882	Oligo Opalin_4	#474662	Non-Neuronal	Oligo	16566	1740.348364	3419.937704	0.06	0.0	0.94	0.487323434		150	3172	1689	FEMALE
pBICCNsMMrMOpRMiF008d190314_TGGATGTGTGGTAACG	90	88889	Oligo Opalin_4	#474662	Non-Neuronal	Oligo	16566	1740.348364	3419.937704	0.06	0.0	0.94	0.487323434		150	2789	1433	FEMALE
pBICCNsMMrMOpRMiF008d190314_TGGGAAGCATGACTCA	90	88901	Oligo Opalin_4	#474662	Non-Neuronal	Oligo	16566	1740.348364	3419.937704	0.06	0.0	0.94	0.487323434		150	2443	1389	FEMALE
pBICCNsMMrMOpRMiF008d190314_TGGGAAGGTCGCCACA	90	88902	Oligo Opalin_4	#474662	Non-Neuronal	Oligo	16566	1740.348364	3419.937704	0.06	0.0	0.94	0.487323434		150	2480	1430	FEMALE
pBICCNsMMrMOpRMiF008d190314_TGGGAAGGTCTCGGGT	90	88903	Oligo Opalin_4	#474662	Non-Neuronal	Oligo	16566	1740.348364	3419.937704	0.06	0.0	0.94	0.487323434		150	2237	1228	FEMALE
pBICCNsMMrMOpRMiF008d190314_TGGGAGAAGGCTAACG	90	88911	Oligo Opalin_4	#474662	Non-Neuronal	Oligo	16566	1740.348364	3419.937704	0.06	0.0	0.94	0.487323434		150	2982	1576	FEMALE
pBICCNsMMrMOpRMiF008d190314_TGGGAGAGTCCATAGT	90	88918	Oligo Opalin_4	#474662	Non-Neuronal	Oligo	16566	1740.348364	3419.937704	0.06	0.0	0.94	0.487323434		150	2386	1343	FEMALE
pBICCNsMMrMOpRMiF008d190314_TGGGAGAGTGTCCCTT	90	88920	Oligo Opalin_4	#474662	Non-Neuronal	Oligo	16566	1740.348364	3419.937704	0.06	0.0	0.94	0.487323434		150	2402	1353	FEMALE
pBICCNsMMrMOpRMiF008d190314_TGGGAGAGTTTCACAG	90	88922	Oligo Opalin_4	#474662	Non-Neuronal	Oligo	16566	1740.348364	3419.937704	0.06	0.0	0.94	0.487323434		150	3688	1923	FEMALE
pBICCNsMMrMOpRMiF008d190314_TGGGCGTAGGGCAAGG	90	88936	Oligo Opalin_4	#474662	Non-Neuronal	Oligo	16566	1740.348364	3419.937704	0.06	0.0	0.94	0.487323434		150	2168	1222	FEMALE
pBICCNsMMrMOpRMiF008d190314_TGGGTTAAGACATCAA	90	88953	Oligo Opalin_4	#474662	Non-Neuronal	Oligo	16566	1740.348364	3419.937704	0.06	0.0	0.94	0.487323434		150	3202	1677	FEMALE
pBICCNsMMrMOpRMiF008d190314_TGGTGATAGGATACGC	90	88985	Oligo Opalin_4	#474662	Non-Neuronal	Oligo	16566	1740.348364	3419.937704	0.06	0.0	0.94	0.487323434		150	3182	1704	FEMALE
pBICCNsMMrMOpRMiF008d190314_TGGTGATTCTGGAGAG	90	88991	Oligo Opalin_4	#474662	Non-Neuronal	Oligo	16566	1740.348364	3419.937704	0.06	0.0	0.94	0.487323434		150	2677	1429	FEMALE
pBICCNsMMrMOpRMiF008d190314_TGGTTAGAGATGCTGG	90	88992	Oligo Opalin_4	#474662	Non-Neuronal	Oligo	16566	1740.348364	3419.937704	0.06	0.0	0.94	0.487323434		150	2268	1327	FEMALE
pBICCNsMMrMOpRMiF008d190314_TGGTTAGCAACTCATG	90	88993	Oligo Opalin_4	#474662	Non-Neuronal	Oligo	16566	1740.348364	3419.937704	0.06	0.0	0.94	0.487323434		150	3151	1714	FEMALE
pBICCNsMMrMOpRMiF008d190314_TGTAAGCCAGTAGATA	90	89008	Oligo Opalin_4	#474662	Non-Neuronal	Oligo	16566	1740.348364	3419.937704	0.06	0.0	0.94	0.487323434		150	4525	2295	FEMALE
pBICCNsMMrMOpRMiF008d190314_TGTAAGCGTGACCGAA	90	89013	Oligo Opalin_4	#474662	Non-Neuronal	Oligo	16566	1740.348364	3419.937704	0.06	0.0	0.94	0.487323434		150	3159	1709	FEMALE
pBICCNsMMrMOpRMiF008d190314_TGTAGACTCCTTCTGG	90	89029	Oligo Opalin_4	#474662	Non-Neuronal	Oligo	16566	1740.348364	3419.937704	0.06	0.0	0.94	0.487323434		150	5444	2604	FEMALE
pBICCNsMMrMOpRMiF008d190314_TGTCAGAAGTGATAAC	90	89031	Oligo Opalin_4	#474662	Non-Neuronal	Oligo	16566	1740.348364	3419.937704	0.06	0.0	0.94	0.487323434		150	3077	1510	FEMALE
pBICCNsMMrMOpRMiF008d190314_TGTCAGACACCGAATT	90	89032	Oligo Opalin_4	#474662	Non-Neuronal	Oligo	16566	1740.348364	3419.937704	0.06	0.0	0.94	0.487323434		150	2147	1255	FEMALE
pBICCNsMMrMOpRMiF008d190314_TGTCAGAGTGTGCCTG	90	89039	Oligo Opalin_4	#474662	Non-Neuronal	Oligo	16566	1740.348364	3419.937704	0.06	0.0	0.94	0.487323434		150	3395	1873	FEMALE
pBICCNsMMrMOpRMiF008d190314_TGTCCACCAAAGGGTC	90	89046	Oligo Opalin_4	#474662	Non-Neuronal	Oligo	16566	1740.348364	3419.937704	0.06	0.0	0.94	0.487323434		150	3638	1944	FEMALE
pBICCNsMMrMOpRMiF008d190314_TGTCCACGTACGTGAG	90	89049	Oligo Opalin_4	#474662	Non-Neuronal	Oligo	16566	1740.348364	3419.937704	0.06	0.0	0.94	0.487323434		150	2998	1619	FEMALE
pBICCNsMMrMOpRMiF008d190314_TGTCCCACAACCAATC	90	89057	Oligo Opalin_4	#474662	Non-Neuronal	Oligo	16566	1740.348364	3419.937704	0.06	0.0	0.94	0.487323434		150	2303	1277	FEMALE
pBICCNsMMrMOpRMiF008d190314_TGTGAGTAGAGGTTTA	90	89071	Oligo Opalin_4	#474662	Non-Neuronal	Oligo	16566	1740.348364	3419.937704	0.06	0.0	0.94	0.487323434		150	3720	1778	FEMALE
pBICCNsMMrMOpRMiF008d190314_TGTGAGTTCTGGGATT	90	89080	Oligo Opalin_4	#474662	Non-Neuronal	Oligo	16566	1740.348364	3419.937704	0.06	0.0	0.94	0.487323434		150	2059	1186	FEMALE
pBICCNsMMrMOpRMiF008d190314_TGTGAGTTCTTAGCTT	90	89081	Oligo Opalin_4	#474662	Non-Neuronal	Oligo	16566	1740.348364	3419.937704	0.06	0.0	0.94	0.487323434		150	2829	1495	FEMALE
pBICCNsMMrMOpRMiF008d190314_TGTGTGAAGCGCTTCG	90	89107	Oligo Opalin_4	#474662	Non-Neuronal	Oligo	16566	1740.348364	3419.937704	0.06	0.0	0.94	0.487323434		150	2772	1570	FEMALE
pBICCNsMMrMOpRMiF008d190314_TGTGTGATCAAAGACA	90	89112	Oligo Opalin_4	#474662	Non-Neuronal	Oligo	16566	1740.348364	3419.937704	0.06	0.0	0.94	0.487323434		150	2385	1372	FEMALE
pBICCNsMMrMOpRMiF008d190314_TGTTACTAGGTTGACG	90	89118	Oligo Opalin_4	#474662	Non-Neuronal	Oligo	16566	1740.348364	3419.937704	0.06	0.0	0.94	0.487323434		150	3245	1900	FEMALE
pBICCNsMMrMOpRMiF008d190314_TGTTACTCACTCCGGA	90	89120	Oligo Opalin_4	#474662	Non-Neuronal	Oligo	16566	1740.348364	3419.937704	0.06	0.0	0.94	0.487323434		150	2316	1362	FEMALE
pBICCNsMMrMOpRMiF008d190314_TGTTACTGTCGGCACT	90	89122	Oligo Opalin_4	#474662	Non-Neuronal	Oligo	16566	1740.348364	3419.937704	0.06	0.0	0.94	0.487323434		150	4279	2066	FEMALE
pBICCNsMMrMOpRMiF008d190314_TGTTCCGTCTGTCGCT	90	89141	Oligo Opalin_4	#474662	Non-Neuronal	Oligo	16566	1740.348364	3419.937704	0.06	0.0	0.94	0.487323434		150	2763	1477	FEMALE
pBICCNsMMrMOpRMiF008d190314_TGTTGAGTCGATCCCT	90	89159	Oligo Opalin_4	#474662	Non-Neuronal	Oligo	16566	1740.348364	3419.937704	0.06	0.0	0.94	0.487323434		150	2080	1261	FEMALE
pBICCNsMMrMOpRMiF008d190314_TGTTGGAAGATGGTAT	90	89164	Oligo Opalin_4	#474662	Non-Neuronal	Oligo	16566	1740.348364	3419.937704	0.06	0.0	0.94	0.487323434		150	2131	1243	FEMALE
pBICCNsMMrMOpRMiF008d190314_TTAATCCAGTAGGAAG	90	89187	Oligo Opalin_4	#474662	Non-Neuronal	Oligo	16566	1740.348364	3419.937704	0.06	0.0	0.94	0.487323434		150	3535	1668	FEMALE
pBICCNsMMrMOpRMiF008d190314_TTAATCCGTCTACAAC	90	89192	Oligo Opalin_4	#474662	Non-Neuronal	Oligo	16566	1740.348364	3419.937704	0.06	0.0	0.94	0.487323434		150	2930	1530	FEMALE
pBICCNsMMrMOpRMiF008d190314_TTAATCCGTGATACAA	90	89193	Oligo Opalin_4	#474662	Non-Neuronal	Oligo	16566	1740.348364	3419.937704	0.06	0.0	0.94	0.487323434		150	3022	1549	FEMALE
pBICCNsMMrMOpRMiF008d190314_TTACAGGCAAGTCCAT	90	89198	Oligo Opalin_4	#474662	Non-Neuronal	Oligo	16566	1740.348364	3419.937704	0.06	0.0	0.94	0.487323434		150	3145	1817	FEMALE
pBICCNsMMrMOpRMiF008d190314_TTACAGGCAGACCTAT	90	89200	Oligo Opalin_4	#474662	Non-Neuronal	Oligo	16566	1740.348364	3419.937704	0.06	0.0	0.94	0.487323434		150	3267	1637	FEMALE
pBICCNsMMrMOpRMiF008d190314_TTACCATAGGTACCTT	90	89204	Oligo Opalin_4	#474662	Non-Neuronal	Oligo	16566	1740.348364	3419.937704	0.06	0.0	0.94	0.487323434		150	2585	1352	FEMALE
pBICCNsMMrMOpRMiF008d190314_TTACGTTCATACCATG	90	89234	Oligo Opalin_4	#474662	Non-Neuronal	Oligo	16566	1740.348364	3419.937704	0.06	0.0	0.94	0.487323434		150	3230	1653	FEMALE
pBICCNsMMrMOpRMiF008d190314_TTAGGCAGTGGTGATG	90	89254	Oligo Opalin_4	#474662	Non-Neuronal	Oligo	16566	1740.348364	3419.937704	0.06	0.0	0.94	0.487323434		150	1892	1131	FEMALE
pBICCNsMMrMOpRMiF008d190314_TTAGGCATCAGAATAG	90	89256	Oligo Opalin_4	#474662	Non-Neuronal	Oligo	16566	1740.348364	3419.937704	0.06	0.0	0.94	0.487323434		150	2499	1416	FEMALE
pBICCNsMMrMOpRMiF008d190314_TTAGGGTTCTACGCAA	90	89266	Oligo Opalin_4	#474662	Non-Neuronal	Oligo	16566	1740.348364	3419.937704	0.06	0.0	0.94	0.487323434		150	3402	1850	FEMALE
pBICCNsMMrMOpRMiF008d190314_TTAGTCTAGGGCAAGG	90	89268	Oligo Opalin_4	#474662	Non-Neuronal	Oligo	16566	1740.348364	3419.937704	0.06	0.0	0.94	0.487323434		150	2671	1367	FEMALE
pBICCNsMMrMOpRMiF008d190314_TTATTGCGTCGACTTA	90	89285	Oligo Opalin_4	#474662	Non-Neuronal	Oligo	16566	1740.348364	3419.937704	0.06	0.0	0.94	0.487323434		150	2352	1340	FEMALE
pBICCNsMMrMOpRMiF008d190314_TTATTGCGTTACGGAG	90	89287	Oligo Opalin_4	#474662	Non-Neuronal	Oligo	16566	1740.348364	3419.937704	0.06	0.0	0.94	0.487323434		150	3495	1821	FEMALE
pBICCNsMMrMOpRMiF008d190314_TTCAATCCAAGCCTGC	90	89294	Oligo Opalin_4	#474662	Non-Neuronal	Oligo	16566	1740.348364	3419.937704	0.06	0.0	0.94	0.487323434		150	2892	1500	FEMALE
pBICCNsMMrMOpRMiF008d190314_TTCAATCGTTCGTACA	90	89297	Oligo Opalin_4	#474662	Non-Neuronal	Oligo	16566	1740.348364	3419.937704	0.06	0.0	0.94	0.487323434		150	3902	1869	FEMALE
pBICCNsMMrMOpRMiF008d190314_TTCACCGTCTGGAAGG	90	89310	Oligo Opalin_4	#474662	Non-Neuronal	Oligo	16566	1740.348364	3419.937704	0.06	0.0	0.94	0.487323434		150	3375	1679	FEMALE
pBICCNsMMrMOpRMiF008d190314_TTCACGCCAGTAGTTC	90	89313	Oligo Opalin_4	#474662	Non-Neuronal	Oligo	16566	1740.348364	3419.937704	0.06	0.0	0.94	0.487323434		150	3264	1727	FEMALE
pBICCNsMMrMOpRMiF008d190314_TTCAGGAGTGTATTGC	90	89324	Oligo Opalin_4	#474662	Non-Neuronal	Oligo	16566	1740.348364	3419.937704	0.06	0.0	0.94	0.487323434		150	1959	1232	FEMALE
pBICCNsMMrMOpRMiF008d190314_TTCAGGATCTATCCAT	90	89328	Oligo Opalin_4	#474662	Non-Neuronal	Oligo	16566	1740.348364	3419.937704	0.06	0.0	0.94	0.487323434		150	3070	1623	FEMALE
pBICCNsMMrMOpRMiF008d190314_TTCCGGTCAGTCAGTT	90	89373	Oligo Opalin_4	#474662	Non-Neuronal	Oligo	16566	1740.348364	3419.937704	0.06	0.0	0.94	0.487323434		150	2822	1537	FEMALE
pBICCNsMMrMOpRMiF008d190314_TTCCGTGAGATTGTGA	90	89379	Oligo Opalin_4	#474662	Non-Neuronal	Oligo	16566	1740.348364	3419.937704	0.06	0.0	0.94	0.487323434		150	1938	1132	FEMALE
pBICCNsMMrMOpRMiF008d190314_TTCCTAACAAGGTCAG	90	89387	Oligo Opalin_4	#474662	Non-Neuronal	Oligo	16566	1740.348364	3419.937704	0.06	0.0	0.94	0.487323434		150	3423	1777	FEMALE
pBICCNsMMrMOpRMiF008d190314_TTCGATTCACTGCACG	90	89414	Oligo Opalin_4	#474662	Non-Neuronal	Oligo	16566	1740.348364	3419.937704	0.06	0.0	0.94	0.487323434		150	3357	1664	FEMALE
pBICCNsMMrMOpRMiF008d190314_TTCGCTGGTGTTTCTT	90	89423	Oligo Opalin_4	#474662	Non-Neuronal	Oligo	16566	1740.348364	3419.937704	0.06	0.0	0.94	0.487323434		150	2372	1346	FEMALE
pBICCNsMMrMOpRMiF008d190314_TTCGGTCCACTCCCTA	90	89434	Oligo Opalin_4	#474662	Non-Neuronal	Oligo	16566	1740.348364	3419.937704	0.06	0.0	0.94	0.487323434		150	2889	1506	FEMALE
pBICCNsMMrMOpRMiF008d190314_TTCTAACAGGCGCTTC	90	89443	Oligo Opalin_4	#474662	Non-Neuronal	Oligo	16566	1740.348364	3419.937704	0.06	0.0	0.94	0.487323434		150	3058	1681	FEMALE
pBICCNsMMrMOpRMiF008d190314_TTCTAGTCACCACATA	90	89447	Oligo Opalin_4	#474662	Non-Neuronal	Oligo	16566	1740.348364	3419.937704	0.06	0.0	0.94	0.487323434		150	4463	1967	FEMALE
pBICCNsMMrMOpRMiF008d190314_TTCTAGTCACCCTGAG	90	89448	Oligo Opalin_4	#474662	Non-Neuronal	Oligo	16566	1740.348364	3419.937704	0.06	0.0	0.94	0.487323434		150	3257	1572	FEMALE
pBICCNsMMrMOpRMiF008d190314_TTCTAGTGTGCCTAAT	90	89453	Oligo Opalin_4	#474662	Non-Neuronal	Oligo	16566	1740.348364	3419.937704	0.06	0.0	0.94	0.487323434		150	3794	1919	FEMALE
pBICCNsMMrMOpRMiF008d190314_TTCTCTCAGTGGAATT	90	89457	Oligo Opalin_4	#474662	Non-Neuronal	Oligo	16566	1740.348364	3419.937704	0.06	0.0	0.94	0.487323434		150	3116	1645	FEMALE
pBICCNsMMrMOpRMiF008d190314_TTCTCTCAGTGGACTG	90	89458	Oligo Opalin_4	#474662	Non-Neuronal	Oligo	16566	1740.348364	3419.937704	0.06	0.0	0.94	0.487323434		150	2514	1399	FEMALE
pBICCNsMMrMOpRMiF008d190314_TTCTCTCCACGTGAGA	90	89464	Oligo Opalin_4	#474662	Non-Neuronal	Oligo	16566	1740.348364	3419.937704	0.06	0.0	0.94	0.487323434		150	3203	1635	FEMALE
pBICCNsMMrMOpRMiF008d190314_TTCTGTACAGAGCTAG	90	89472	Oligo Opalin_4	#474662	Non-Neuronal	Oligo	16566	1740.348364	3419.937704	0.06	0.0	0.94	0.487323434		150	3011	1659	FEMALE
pBICCNsMMrMOpRMiF008d190314_TTCTTGAAGCGCCTCA	90	89489	Oligo Opalin_4	#474662	Non-Neuronal	Oligo	16566	1740.348364	3419.937704	0.06	0.0	0.94	0.487323434		150	2173	1204	FEMALE
pBICCNsMMrMOpRMiF008d190314_TTCTTGAGTCCAGGTC	90	89493	Oligo Opalin_4	#474662	Non-Neuronal	Oligo	16566	1740.348364	3419.937704	0.06	0.0	0.94	0.487323434		150	2419	1289	FEMALE
pBICCNsMMrMOpRMiF008d190314_TTGAGTGTCGACGAGA	90	89520	Oligo Opalin_4	#474662	Non-Neuronal	Oligo	16566	1740.348364	3419.937704	0.06	0.0	0.94	0.487323434		150	2451	1476	FEMALE
pBICCNsMMrMOpRMiF008d190314_TTGATGGCAGTCAACT	90	89523	Oligo Opalin_4	#474662	Non-Neuronal	Oligo	16566	1740.348364	3419.937704	0.06	0.0	0.94	0.487323434		150	2417	1302	FEMALE
pBICCNsMMrMOpRMiF008d190314_TTGCATTAGTTCTACG	90	89531	Oligo Opalin_4	#474662	Non-Neuronal	Oligo	16566	1740.348364	3419.937704	0.06	0.0	0.94	0.487323434		150	3288	1660	FEMALE
pBICCNsMMrMOpRMiF008d190314_TTGCATTTCTTCCTAA	90	89535	Oligo Opalin_4	#474662	Non-Neuronal	Oligo	16566	1740.348364	3419.937704	0.06	0.0	0.94	0.487323434		150	3453	1765	FEMALE
pBICCNsMMrMOpRMiF008d190314_TTGCCTGCAACCAATC	90	89539	Oligo Opalin_4	#474662	Non-Neuronal	Oligo	16566	1740.348364	3419.937704	0.06	0.0	0.94	0.487323434		150	4080	2000	FEMALE
pBICCNsMMrMOpRMiF008d190314_TTGCCTGCACAACCGC	90	89542	Oligo Opalin_4	#474662	Non-Neuronal	Oligo	16566	1740.348364	3419.937704	0.06	0.0	0.94	0.487323434		150	1711	1076	FEMALE
pBICCNsMMrMOpRMiF008d190314_TTGCGTCAGTTAACAG	90	89553	Oligo Opalin_4	#474662	Non-Neuronal	Oligo	16566	1740.348364	3419.937704	0.06	0.0	0.94	0.487323434		150	3005	1744	FEMALE
pBICCNsMMrMOpRMiF008d190314_TTGCGTCCAACACAGG	90	89554	Oligo Opalin_4	#474662	Non-Neuronal	Oligo	16566	1740.348364	3419.937704	0.06	0.0	0.94	0.487323434		150	4043	2038	FEMALE
pBICCNsMMrMOpRMiF008d190314_TTGCGTCCAGCACAAG	90	89557	Oligo Opalin_4	#474662	Non-Neuronal	Oligo	16566	1740.348364	3419.937704	0.06	0.0	0.94	0.487323434		150	2170	1216	FEMALE
pBICCNsMMrMOpRMiF008d190314_TTGCGTCTCGGTCTAA	90	89558	Oligo Opalin_4	#474662	Non-Neuronal	Oligo	16566	1740.348364	3419.937704	0.06	0.0	0.94	0.487323434		150	3138	1714	FEMALE
pBICCNsMMrMOpRMiF008d190314_TTGCTGCCAAACCGGA	90	89564	Oligo Opalin_4	#474662	Non-Neuronal	Oligo	16566	1740.348364	3419.937704	0.06	0.0	0.94	0.487323434		150	3901	2064	FEMALE
pBICCNsMMrMOpRMiF008d190314_TTGCTGCTCTACGCAA	90	89570	Oligo Opalin_4	#474662	Non-Neuronal	Oligo	16566	1740.348364	3419.937704	0.06	0.0	0.94	0.487323434		150	3626	1840	FEMALE
pBICCNsMMrMOpRMiF008d190314_TTGGATGCAAGAATGT	90	89575	Oligo Opalin_4	#474662	Non-Neuronal	Oligo	16566	1740.348364	3419.937704	0.06	0.0	0.94	0.487323434		150	2280	1375	FEMALE
pBICCNsMMrMOpRMiF008d190314_TTGGGATTCGCCTCTA	90	89585	Oligo Opalin_4	#474662	Non-Neuronal	Oligo	16566	1740.348364	3419.937704	0.06	0.0	0.94	0.487323434		150	2555	1459	FEMALE
pBICCNsMMrMOpRMiF008d190314_TTGTGTTCATCGTTCC	90	89625	Oligo Opalin_4	#474662	Non-Neuronal	Oligo	16566	1740.348364	3419.937704	0.06	0.0	0.94	0.487323434		150	2761	1611	FEMALE
pBICCNsMMrMOpRMiF008d190314_TTGTTGTAGAAGTCTA	90	89634	Oligo Opalin_4	#474662	Non-Neuronal	Oligo	16566	1740.348364	3419.937704	0.06	0.0	0.94	0.487323434		150	3499	1717	FEMALE
pBICCNsMMrMOpRMiF008d190314_TTGTTGTAGTCGGCAA	90	89637	Oligo Opalin_4	#474662	Non-Neuronal	Oligo	16566	1740.348364	3419.937704	0.06	0.0	0.94	0.487323434		150	2621	1428	FEMALE
pBICCNsMMrMOpRMiF008d190314_TTGTTGTTCCCTTGGT	90	89646	Oligo Opalin_4	#474662	Non-Neuronal	Oligo	16566	1740.348364	3419.937704	0.06	0.0	0.94	0.487323434		150	2945	1568	FEMALE
pBICCNsMMrMOpRMiF008d190314_TTGTTGTTCTCCAAGA	90	89648	Oligo Opalin_4	#474662	Non-Neuronal	Oligo	16566	1740.348364	3419.937704	0.06	0.0	0.94	0.487323434		150	3020	1667	FEMALE
pBICCNsMMrMOpRMiF008d190314_TTTACCACAAGAAACT	90	89659	Oligo Opalin_4	#474662	Non-Neuronal	Oligo	16566	1740.348364	3419.937704	0.06	0.0	0.94	0.487323434		150	2877	1510	FEMALE
pBICCNsMMrMOpRMiF008d190314_TTTACCATCGTAGTCA	90	89666	Oligo Opalin_4	#474662	Non-Neuronal	Oligo	16566	1740.348364	3419.937704	0.06	0.0	0.94	0.487323434		150	3938	2024	FEMALE
pBICCNsMMrMOpRMiF008d190314_TTTACGTCACTGGACC	90	89673	Oligo Opalin_4	#474662	Non-Neuronal	Oligo	16566	1740.348364	3419.937704	0.06	0.0	0.94	0.487323434		150	4324	1943	FEMALE
pBICCNsMMrMOpRMiF008d190314_TTTACTGCAAGGTCGA	90	89681	Oligo Opalin_4	#474662	Non-Neuronal	Oligo	16566	1740.348364	3419.937704	0.06	0.0	0.94	0.487323434		150	2966	1510	FEMALE
pBICCNsMMrMOpRMiF008d190314_TTTAGTCAGTTCACTG	90	89686	Oligo Opalin_4	#474662	Non-Neuronal	Oligo	16566	1740.348364	3419.937704	0.06	0.0	0.94	0.487323434		150	3993	1994	FEMALE
pBICCNsMMrMOpRMiF008d190314_TTTATGCCAAGAGGTC	90	89694	Oligo Opalin_4	#474662	Non-Neuronal	Oligo	16566	1740.348364	3419.937704	0.06	0.0	0.94	0.487323434		150	2134	1163	FEMALE
pBICCNsMMrMOpRMiF008d190314_TTTATGCGTTCGTTCC	90	89698	Oligo Opalin_4	#474662	Non-Neuronal	Oligo	16566	1740.348364	3419.937704	0.06	0.0	0.94	0.487323434		150	1996	1127	FEMALE
pBICCNsMMrMOpRMiF008d190314_TTTATGCTCCTTGAAG	90	89699	Oligo Opalin_4	#474662	Non-Neuronal	Oligo	16566	1740.348364	3419.937704	0.06	0.0	0.94	0.487323434		150	3665	1903	FEMALE
pBICCNsMMrMOpRMiF008d190314_TTTCAGTCAGTCGCAC	90	89714	Oligo Opalin_4	#474662	Non-Neuronal	Oligo	16566	1740.348364	3419.937704	0.06	0.0	0.94	0.487323434		150	2268	1297	FEMALE
pBICCNsMMrMOpRMiF008d190314_TTTCGATCATTGACCA	90	89750	Oligo Opalin_4	#474662	Non-Neuronal	Oligo	16566	1740.348364	3419.937704	0.06	0.0	0.94	0.487323434		150	2633	1478	FEMALE
pBICCNsMMrMOpRMiF008d190314_TTTGACTCATGAGTAA	90	89756	Oligo Opalin_4	#474662	Non-Neuronal	Oligo	16566	1740.348364	3419.937704	0.06	0.0	0.94	0.487323434		150	4586	2275	FEMALE
pBICCNsMMrMOpRMiF008d190314_TTTGTTGGTGAATGTA	90	89793	Oligo Opalin_4	#474662	Non-Neuronal	Oligo	16566	1740.348364	3419.937704	0.06	0.0	0.94	0.487323434		150	3193	1658	FEMALE
pBICCNsMMrMOpRAiF008d190314_AAACGCTCAACCGTAT	90	89811	Oligo Opalin_4	#474662	Non-Neuronal	Oligo	16566	1740.348364	3419.937704	0.06	0.0	0.94	0.487323434		150	4010	1877	FEMALE
pBICCNsMMrMOpRAiF008d190314_AAAGGATCACAGCCAC	90	89831	Oligo Opalin_4	#474662	Non-Neuronal	Oligo	16566	1740.348364	3419.937704	0.06	0.0	0.94	0.487323434		150	2628	1338	FEMALE
pBICCNsMMrMOpRAiF008d190314_AAAGGATGTATGTCCA	90	89834	Oligo Opalin_4	#474662	Non-Neuronal	Oligo	16566	1740.348364	3419.937704	0.06	0.0	0.94	0.487323434		150	3464	1721	FEMALE
pBICCNsMMrMOpRAiF008d190314_AAAGGGCCAGGTGTGA	90	89839	Oligo Opalin_4	#474662	Non-Neuronal	Oligo	16566	1740.348364	3419.937704	0.06	0.0	0.94	0.487323434		150	3257	1732	FEMALE
pBICCNsMMrMOpRAiF008d190314_AAATGGACATGGGTTT	90	89864	Oligo Opalin_4	#474662	Non-Neuronal	Oligo	16566	1740.348364	3419.937704	0.06	0.0	0.94	0.487323434		150	3621	1784	FEMALE
pBICCNsMMrMOpRAiF008d190314_AACAACCCATTGTACG	90	89876	Oligo Opalin_4	#474662	Non-Neuronal	Oligo	16566	1740.348364	3419.937704	0.06	0.0	0.94	0.487323434		150	3438	1731	FEMALE
pBICCNsMMrMOpRAiF008d190314_AACCAACAGGACGCTA	90	89897	Oligo Opalin_4	#474662	Non-Neuronal	Oligo	16566	1740.348364	3419.937704	0.06	0.0	0.94	0.487323434		150	2462	1276	FEMALE
pBICCNsMMrMOpRAiF008d190314_AACCACAGTCACTAGT	90	89905	Oligo Opalin_4	#474662	Non-Neuronal	Oligo	16566	1740.348364	3419.937704	0.06	0.0	0.94	0.487323434		150	4737	2021	FEMALE
pBICCNsMMrMOpRAiF008d190314_AACCTTTCAACGCCCA	90	89927	Oligo Opalin_4	#474662	Non-Neuronal	Oligo	16566	1740.348364	3419.937704	0.06	0.0	0.94	0.487323434		150	3776	1955	FEMALE
pBICCNsMMrMOpRAiF008d190314_AACGGGACATCTAACG	90	89940	Oligo Opalin_4	#474662	Non-Neuronal	Oligo	16566	1740.348364	3419.937704	0.06	0.0	0.94	0.487323434		150	3569	1752	FEMALE
pBICCNsMMrMOpRAiF008d190314_AACGTCAGTGCGACAA	90	89947	Oligo Opalin_4	#474662	Non-Neuronal	Oligo	16566	1740.348364	3419.937704	0.06	0.0	0.94	0.487323434		150	2886	1590	FEMALE
pBICCNsMMrMOpRAiF008d190314_AACTTCTTCGCGGTAC	90	89961	Oligo Opalin_4	#474662	Non-Neuronal	Oligo	16566	1740.348364	3419.937704	0.06	0.0	0.94	0.487323434		150	3756	1792	FEMALE
pBICCNsMMrMOpRAiF008d190314_AAGGTAACACTGCGTG	90	90012	Oligo Opalin_4	#474662	Non-Neuronal	Oligo	16566	1740.348364	3419.937704	0.06	0.0	0.94	0.487323434		150	3064	1627	FEMALE
pBICCNsMMrMOpRAiF008d190314_AAGTTCGGTACATTGC	90	90033	Oligo Opalin_4	#474662	Non-Neuronal	Oligo	16566	1740.348364	3419.937704	0.06	0.0	0.94	0.487323434		150	3137	1648	FEMALE
pBICCNsMMrMOpRAiF008d190314_AATCGTGTCATCAGTG	90	90057	Oligo Opalin_4	#474662	Non-Neuronal	Oligo	16566	1740.348364	3419.937704	0.06	0.0	0.94	0.487323434		150	2468	1403	FEMALE
pBICCNsMMrMOpRAiF008d190314_AATGACCAGTAGATCA	90	90067	Oligo Opalin_4	#474662	Non-Neuronal	Oligo	16566	1740.348364	3419.937704	0.06	0.0	0.94	0.487323434		150	4066	1839	FEMALE
pBICCNsMMrMOpRAiF008d190314_AATGGAAGTTGCTCGG	90	90082	Oligo Opalin_4	#474662	Non-Neuronal	Oligo	16566	1740.348364	3419.937704	0.06	0.0	0.94	0.487323434		150	2764	1527	FEMALE
pBICCNsMMrMOpRAiF008d190314_AATTCCTCACTGTCGG	90	90097	Oligo Opalin_4	#474662	Non-Neuronal	Oligo	16566	1740.348364	3419.937704	0.06	0.0	0.94	0.487323434		150	4922	2159	FEMALE
pBICCNsMMrMOpRAiF008d190314_AATTTCCGTCGTGATT	90	90104	Oligo Opalin_4	#474662	Non-Neuronal	Oligo	16566	1740.348364	3419.937704	0.06	0.0	0.94	0.487323434		150	2545	1489	FEMALE
pBICCNsMMrMOpRAiF008d190314_ACAAAGATCCAGTGTA	90	90109	Oligo Opalin_4	#474662	Non-Neuronal	Oligo	16566	1740.348364	3419.937704	0.06	0.0	0.94	0.487323434		150	4273	2081	FEMALE
pBICCNsMMrMOpRAiF008d190314_ACAAGCTAGACTCATC	90	90119	Oligo Opalin_4	#474662	Non-Neuronal	Oligo	16566	1740.348364	3419.937704	0.06	0.0	0.94	0.487323434		150	4107	1879	FEMALE
pBICCNsMMrMOpRAiF008d190314_ACACCAACAATCGAAA	90	90132	Oligo Opalin_4	#474662	Non-Neuronal	Oligo	16566	1740.348364	3419.937704	0.06	0.0	0.94	0.487323434		150	3709	1905	FEMALE
pBICCNsMMrMOpRAiF008d190314_ACACCAACACCAGCCA	90	90133	Oligo Opalin_4	#474662	Non-Neuronal	Oligo	16566	1740.348364	3419.937704	0.06	0.0	0.94	0.487323434		150	2802	1489	FEMALE
pBICCNsMMrMOpRAiF008d190314_ACACGCGTCCGGCAGT	90	90139	Oligo Opalin_4	#474662	Non-Neuronal	Oligo	16566	1740.348364	3419.937704	0.06	0.0	0.94	0.487323434		150	2820	1491	FEMALE
pBICCNsMMrMOpRAiF008d190314_ACACTGAAGTGGCCTC	90	90141	Oligo Opalin_4	#474662	Non-Neuronal	Oligo	16566	1740.348364	3419.937704	0.06	0.0	0.94	0.487323434		150	2678	1398	FEMALE
pBICCNsMMrMOpRAiF008d190314_ACCAAACTCCTGTAGA	90	90179	Oligo Opalin_4	#474662	Non-Neuronal	Oligo	16566	1740.348364	3419.937704	0.06	0.0	0.94	0.487323434		150	3688	1861	FEMALE
pBICCNsMMrMOpRAiF008d190314_ACCCAAAGTATATGGA	90	90204	Oligo Opalin_4	#474662	Non-Neuronal	Oligo	16566	1740.348364	3419.937704	0.06	0.0	0.94	0.487323434		150	2367	1246	FEMALE
pBICCNsMMrMOpRAiF008d190314_ACCCAAATCCGCAACG	90	90206	Oligo Opalin_4	#474662	Non-Neuronal	Oligo	16566	1740.348364	3419.937704	0.06	0.0	0.94	0.487323434		150	3602	1665	FEMALE
pBICCNsMMrMOpRAiF008d190314_ACCTACCAGTGATGGC	90	90221	Oligo Opalin_4	#474662	Non-Neuronal	Oligo	16566	1740.348364	3419.937704	0.06	0.0	0.94	0.487323434		150	3657	1668	FEMALE
pBICCNsMMrMOpRAiF008d190314_ACCTACCTCCATCGTC	90	90225	Oligo Opalin_4	#474662	Non-Neuronal	Oligo	16566	1740.348364	3419.937704	0.06	0.0	0.94	0.487323434		150	5378	2274	FEMALE
pBICCNsMMrMOpRAiF008d190314_ACGATCAAGACCGCCT	90	90237	Oligo Opalin_4	#474662	Non-Neuronal	Oligo	16566	1740.348364	3419.937704	0.06	0.0	0.94	0.487323434		150	2154	1209	FEMALE
pBICCNsMMrMOpRAiF008d190314_ACGGAAGAGTCAGCGA	90	90259	Oligo Opalin_4	#474662	Non-Neuronal	Oligo	16566	1740.348364	3419.937704	0.06	0.0	0.94	0.487323434		150	1906	1114	FEMALE
pBICCNsMMrMOpRAiF008d190314_ACGGAAGGTCCTGTCT	90	90262	Oligo Opalin_4	#474662	Non-Neuronal	Oligo	16566	1740.348364	3419.937704	0.06	0.0	0.94	0.487323434		150	3324	1625	FEMALE
pBICCNsMMrMOpRAiF008d190314_ACGGAAGTCCGGACTG	90	90264	Oligo Opalin_4	#474662	Non-Neuronal	Oligo	16566	1740.348364	3419.937704	0.06	0.0	0.94	0.487323434		150	2070	1213	FEMALE
pBICCNsMMrMOpRAiF008d190314_ACGGGTCCATCTCGTC	90	90268	Oligo Opalin_4	#474662	Non-Neuronal	Oligo	16566	1740.348364	3419.937704	0.06	0.0	0.94	0.487323434		150	3917	1891	FEMALE
pBICCNsMMrMOpRAiF008d190314_ACGTACATCAGGAAAT	90	90288	Oligo Opalin_4	#474662	Non-Neuronal	Oligo	16566	1740.348364	3419.937704	0.06	0.0	0.94	0.487323434		150	2978	1652	FEMALE
pBICCNsMMrMOpRAiF008d190314_ACTATGGTCTTAGGAC	90	90333	Oligo Opalin_4	#474662	Non-Neuronal	Oligo	16566	1740.348364	3419.937704	0.06	0.0	0.94	0.487323434		150	2910	1524	FEMALE
pBICCNsMMrMOpRAiF008d190314_ACTGCAAGTCTACATG	90	90365	Oligo Opalin_4	#474662	Non-Neuronal	Oligo	16566	1740.348364	3419.937704	0.06	0.0	0.94	0.487323434		150	4257	2050	FEMALE
pBICCNsMMrMOpRAiF008d190314_ACTGTGACACAAAGCG	90	90374	Oligo Opalin_4	#474662	Non-Neuronal	Oligo	16566	1740.348364	3419.937704	0.06	0.0	0.94	0.487323434		150	4037	2056	FEMALE
pBICCNsMMrMOpRAiF008d190314_ACTGTGATCTTCGTGC	90	90376	Oligo Opalin_4	#474662	Non-Neuronal	Oligo	16566	1740.348364	3419.937704	0.06	0.0	0.94	0.487323434		150	2480	1351	FEMALE
pBICCNsMMrMOpRAiF008d190314_ACTTTGTGTCACTACA	90	90409	Oligo Opalin_4	#474662	Non-Neuronal	Oligo	16566	1740.348364	3419.937704	0.06	0.0	0.94	0.487323434		150	2549	1365	FEMALE
pBICCNsMMrMOpRAiF008d190314_AGAGAATCACGACGCT	90	90486	Oligo Opalin_4	#474662	Non-Neuronal	Oligo	16566	1740.348364	3419.937704	0.06	0.0	0.94	0.487323434		150	3606	1887	FEMALE
pBICCNsMMrMOpRAiF008d190314_AGATCCATCCAAGCTA	90	90525	Oligo Opalin_4	#474662	Non-Neuronal	Oligo	16566	1740.348364	3419.937704	0.06	0.0	0.94	0.487323434		150	4144	2060	FEMALE
pBICCNsMMrMOpRAiF008d190314_AGATGCTCAACAAAGT	90	90532	Oligo Opalin_4	#474662	Non-Neuronal	Oligo	16566	1740.348364	3419.937704	0.06	0.0	0.94	0.487323434		150	2975	1604	FEMALE
pBICCNsMMrMOpRAiF008d190314_AGCCACGCAGAGTGTG	90	90556	Oligo Opalin_4	#474662	Non-Neuronal	Oligo	16566	1740.348364	3419.937704	0.06	0.0	0.94	0.487323434		150	2920	1550	FEMALE
pBICCNsMMrMOpRAiF008d190314_AGCGTATCACTCCACT	90	90585	Oligo Opalin_4	#474662	Non-Neuronal	Oligo	16566	1740.348364	3419.937704	0.06	0.0	0.94	0.487323434		150	2955	1500	FEMALE
pBICCNsMMrMOpRAiF008d190314_AGCGTCGCACGGTGAA	90	90591	Oligo Opalin_4	#474662	Non-Neuronal	Oligo	16566	1740.348364	3419.937704	0.06	0.0	0.94	0.487323434		150	2597	1341	FEMALE
pBICCNsMMrMOpRAiF008d190314_AGCTACAAGAGGCTGT	90	90592	Oligo Opalin_4	#474662	Non-Neuronal	Oligo	16566	1740.348364	3419.937704	0.06	0.0	0.94	0.487323434		150	3474	1866	FEMALE
pBICCNsMMrMOpRAiF008d190314_AGCTTCCAGAGCATAT	90	90606	Oligo Opalin_4	#474662	Non-Neuronal	Oligo	16566	1740.348364	3419.937704	0.06	0.0	0.94	0.487323434		150	3197	1569	FEMALE
pBICCNsMMrMOpRAiF008d190314_AGGAAATTCGGTAGAG	90	90621	Oligo Opalin_4	#474662	Non-Neuronal	Oligo	16566	1740.348364	3419.937704	0.06	0.0	0.94	0.487323434		150	3344	1702	FEMALE
pBICCNsMMrMOpRAiF008d190314_AGGAATACATCCGTTC	90	90626	Oligo Opalin_4	#474662	Non-Neuronal	Oligo	16566	1740.348364	3419.937704	0.06	0.0	0.94	0.487323434		150	2635	1444	FEMALE
pBICCNsMMrMOpRAiF008d190314_AGGACGAAGACAACTA	90	90630	Oligo Opalin_4	#474662	Non-Neuronal	Oligo	16566	1740.348364	3419.937704	0.06	0.0	0.94	0.487323434		150	2819	1455	FEMALE
pBICCNsMMrMOpRAiF008d190314_AGGATAACACACACTA	90	90658	Oligo Opalin_4	#474662	Non-Neuronal	Oligo	16566	1740.348364	3419.937704	0.06	0.0	0.94	0.487323434		150	3774	1755	FEMALE
pBICCNsMMrMOpRAiF008d190314_AGGCATTTCGTTCATT	90	90679	Oligo Opalin_4	#474662	Non-Neuronal	Oligo	16566	1740.348364	3419.937704	0.06	0.0	0.94	0.487323434		150	3346	1763	FEMALE
pBICCNsMMrMOpRAiF008d190314_AGGGCCTCAGATCATC	90	90706	Oligo Opalin_4	#474662	Non-Neuronal	Oligo	16566	1740.348364	3419.937704	0.06	0.0	0.94	0.487323434		150	4457	2018	FEMALE
pBICCNsMMrMOpRAiF008d190314_AGGTAGGAGGTACAAT	90	90732	Oligo Opalin_4	#474662	Non-Neuronal	Oligo	16566	1740.348364	3419.937704	0.06	0.0	0.94	0.487323434		150	2826	1503	FEMALE
pBICCNsMMrMOpRAiF008d190314_AGGTAGGCAACTGGTT	90	90733	Oligo Opalin_4	#474662	Non-Neuronal	Oligo	16566	1740.348364	3419.937704	0.06	0.0	0.94	0.487323434		150	2948	1601	FEMALE
pBICCNsMMrMOpRAiF008d190314_AGGTCATAGCCTAACT	90	90736	Oligo Opalin_4	#474662	Non-Neuronal	Oligo	16566	1740.348364	3419.937704	0.06	0.0	0.94	0.487323434		150	4065	2136	FEMALE
pBICCNsMMrMOpRAiF008d190314_AGGTTACTCTGGGCGT	90	90757	Oligo Opalin_4	#474662	Non-Neuronal	Oligo	16566	1740.348364	3419.937704	0.06	0.0	0.94	0.487323434		150	2439	1358	FEMALE
pBICCNsMMrMOpRAiF008d190314_AGTAACCGTTGTTTGG	90	90768	Oligo Opalin_4	#474662	Non-Neuronal	Oligo	16566	1740.348364	3419.937704	0.06	0.0	0.94	0.487323434		150	2965	1606	FEMALE
pBICCNsMMrMOpRAiF008d190314_AGTACCACACCCTTAC	90	90775	Oligo Opalin_4	#474662	Non-Neuronal	Oligo	16566	1740.348364	3419.937704	0.06	0.0	0.94	0.487323434		150	2951	1497	FEMALE
pBICCNsMMrMOpRAiF008d190314_AGTCACACAACTTGGT	90	90798	Oligo Opalin_4	#474662	Non-Neuronal	Oligo	16566	1740.348364	3419.937704	0.06	0.0	0.94	0.487323434		150	3099	1621	FEMALE
pBICCNsMMrMOpRAiF008d190314_AGTGACTAGAGGTCGT	90	90811	Oligo Opalin_4	#474662	Non-Neuronal	Oligo	16566	1740.348364	3419.937704	0.06	0.0	0.94	0.487323434		150	2349	1309	FEMALE
pBICCNsMMrMOpRAiF008d190314_AGTGTTGAGGTACAAT	90	90826	Oligo Opalin_4	#474662	Non-Neuronal	Oligo	16566	1740.348364	3419.937704	0.06	0.0	0.94	0.487323434		150	2988	1644	FEMALE
pBICCNsMMrMOpRAiF008d190314_ATACTTCTCACGGACC	90	90863	Oligo Opalin_4	#474662	Non-Neuronal	Oligo	16566	1740.348364	3419.937704	0.06	0.0	0.94	0.487323434		150	5515	2305	FEMALE
pBICCNsMMrMOpRAiF008d190314_ATAGAGAGTTTGGGTT	90	90874	Oligo Opalin_4	#474662	Non-Neuronal	Oligo	16566	1740.348364	3419.937704	0.06	0.0	0.94	0.487323434		150	2375	1302	FEMALE
pBICCNsMMrMOpRAiF008d190314_ATAGAGATCACACGAT	90	90875	Oligo Opalin_4	#474662	Non-Neuronal	Oligo	16566	1740.348364	3419.937704	0.06	0.0	0.94	0.487323434		150	2794	1537	FEMALE
pBICCNsMMrMOpRAiF008d190314_ATCACAGCAGCGACAA	90	90888	Oligo Opalin_4	#474662	Non-Neuronal	Oligo	16566	1740.348364	3419.937704	0.06	0.0	0.94	0.487323434		150	2249	1354	FEMALE
pBICCNsMMrMOpRAiF008d190314_ATCACGACAAGCTGTT	90	90893	Oligo Opalin_4	#474662	Non-Neuronal	Oligo	16566	1740.348364	3419.937704	0.06	0.0	0.94	0.487323434		150	2847	1456	FEMALE
pBICCNsMMrMOpRAiF008d190314_ATCACTTAGATGCTTC	90	90899	Oligo Opalin_4	#474662	Non-Neuronal	Oligo	16566	1740.348364	3419.937704	0.06	0.0	0.94	0.487323434		150	4499	1925	FEMALE
pBICCNsMMrMOpRAiF008d190314_ATCCGTCCAGTAGGAC	90	90930	Oligo Opalin_4	#474662	Non-Neuronal	Oligo	16566	1740.348364	3419.937704	0.06	0.0	0.94	0.487323434		150	3279	1694	FEMALE
pBICCNsMMrMOpRAiF008d190314_ATCCTATCAAATTAGG	90	90938	Oligo Opalin_4	#474662	Non-Neuronal	Oligo	16566	1740.348364	3419.937704	0.06	0.0	0.94	0.487323434		150	4373	1997	FEMALE
pBICCNsMMrMOpRAiF008d190314_ATCCTATTCACGATCA	90	90942	Oligo Opalin_4	#474662	Non-Neuronal	Oligo	16566	1740.348364	3419.937704	0.06	0.0	0.94	0.487323434		150	4456	1963	FEMALE
pBICCNsMMrMOpRAiF008d190314_ATCGGATCACGCGTCA	90	90957	Oligo Opalin_4	#474662	Non-Neuronal	Oligo	16566	1740.348364	3419.937704	0.06	0.0	0.94	0.487323434		150	2302	1327	FEMALE
pBICCNsMMrMOpRAiF008d190314_ATCTCTAAGGATTCCT	90	90977	Oligo Opalin_4	#474662	Non-Neuronal	Oligo	16566	1740.348364	3419.937704	0.06	0.0	0.94	0.487323434		150	3720	1950	FEMALE
pBICCNsMMrMOpRAiF008d190314_ATCTTCATCGAATCCA	90	90989	Oligo Opalin_4	#474662	Non-Neuronal	Oligo	16566	1740.348364	3419.937704	0.06	0.0	0.94	0.487323434		150	3746	1857	FEMALE
pBICCNsMMrMOpRAiF008d190314_ATCTTCATCTGGCCTT	90	90990	Oligo Opalin_4	#474662	Non-Neuronal	Oligo	16566	1740.348364	3419.937704	0.06	0.0	0.94	0.487323434		150	4396	1946	FEMALE
pBICCNsMMrMOpRAiF008d190314_ATGAAAGAGTAAGCAT	90	90993	Oligo Opalin_4	#474662	Non-Neuronal	Oligo	16566	1740.348364	3419.937704	0.06	0.0	0.94	0.487323434		150	3133	1654	FEMALE
pBICCNsMMrMOpRAiF008d190314_ATGAGTCAGCCATCCG	90	91011	Oligo Opalin_4	#474662	Non-Neuronal	Oligo	16566	1740.348364	3419.937704	0.06	0.0	0.94	0.487323434		150	3989	1980	FEMALE
pBICCNsMMrMOpRAiF008d190314_ATGCCTCAGCTACTAC	90	91026	Oligo Opalin_4	#474662	Non-Neuronal	Oligo	16566	1740.348364	3419.937704	0.06	0.0	0.94	0.487323434		150	3424	1682	FEMALE
pBICCNsMMrMOpRAiF008d190314_ATGCGATGTATCAGGG	90	91031	Oligo Opalin_4	#474662	Non-Neuronal	Oligo	16566	1740.348364	3419.937704	0.06	0.0	0.94	0.487323434		150	2919	1549	FEMALE
pBICCNsMMrMOpRAiF008d190314_ATGCGATGTGCTCTCT	90	91032	Oligo Opalin_4	#474662	Non-Neuronal	Oligo	16566	1740.348364	3419.937704	0.06	0.0	0.94	0.487323434		150	2732	1527	FEMALE
pBICCNsMMrMOpRAiF008d190314_ATGGGAGAGCATGCAG	90	91053	Oligo Opalin_4	#474662	Non-Neuronal	Oligo	16566	1740.348364	3419.937704	0.06	0.0	0.94	0.487323434		150	2393	1322	FEMALE
pBICCNsMMrMOpRAiF008d190314_ATGGGTTCAACTGTGT	90	91064	Oligo Opalin_4	#474662	Non-Neuronal	Oligo	16566	1740.348364	3419.937704	0.06	0.0	0.94	0.487323434		150	3869	1862	FEMALE
pBICCNsMMrMOpRAiF008d190314_ATGTCCCAGACCATTC	90	91077	Oligo Opalin_4	#474662	Non-Neuronal	Oligo	16566	1740.348364	3419.937704	0.06	0.0	0.94	0.487323434		150	3196	1544	FEMALE
pBICCNsMMrMOpRAiF008d190314_ATGTCCCTCGCTAGCG	90	91079	Oligo Opalin_4	#474662	Non-Neuronal	Oligo	16566	1740.348364	3419.937704	0.06	0.0	0.94	0.487323434		150	3212	1642	FEMALE
pBICCNsMMrMOpRAiF008d190314_ATGTCCCTCTCTTCAA	90	91080	Oligo Opalin_4	#474662	Non-Neuronal	Oligo	16566	1740.348364	3419.937704	0.06	0.0	0.94	0.487323434		150	4384	1893	FEMALE
pBICCNsMMrMOpRAiF008d190314_ATTACCTTCGGTAGAG	90	91097	Oligo Opalin_4	#474662	Non-Neuronal	Oligo	16566	1740.348364	3419.937704	0.06	0.0	0.94	0.487323434		150	2889	1526	FEMALE
pBICCNsMMrMOpRAiF008d190314_ATTATCCTCCATATGG	90	91107	Oligo Opalin_4	#474662	Non-Neuronal	Oligo	16566	1740.348364	3419.937704	0.06	0.0	0.94	0.487323434		150	6332	2756	FEMALE
pBICCNsMMrMOpRAiF008d190314_ATTCAGGAGAACCGCA	90	91112	Oligo Opalin_4	#474662	Non-Neuronal	Oligo	16566	1740.348364	3419.937704	0.06	0.0	0.94	0.487323434		150	3391	1661	FEMALE
pBICCNsMMrMOpRAiF008d190314_ATTCTTGAGGCACGAT	90	91152	Oligo Opalin_4	#474662	Non-Neuronal	Oligo	16566	1740.348364	3419.937704	0.06	0.0	0.94	0.487323434		150	2958	1522	FEMALE
pBICCNsMMrMOpRAiF008d190314_ATTCTTGCAGGCAATG	90	91154	Oligo Opalin_4	#474662	Non-Neuronal	Oligo	16566	1740.348364	3419.937704	0.06	0.0	0.94	0.487323434		150	3875	1813	FEMALE
pBICCNsMMrMOpRAiF008d190314_ATTTCACCAAAGAACT	90	91175	Oligo Opalin_4	#474662	Non-Neuronal	Oligo	16566	1740.348364	3419.937704	0.06	0.0	0.94	0.487323434		150	4096	1812	FEMALE
pBICCNsMMrMOpRAiF008d190314_CAACGGCCAAACCATC	90	91225	Oligo Opalin_4	#474662	Non-Neuronal	Oligo	16566	1740.348364	3419.937704	0.06	0.0	0.94	0.487323434		150	3219	1553	FEMALE
pBICCNsMMrMOpRAiF008d190314_CAAGAGGTCGGACGTC	90	91242	Oligo Opalin_4	#474662	Non-Neuronal	Oligo	16566	1740.348364	3419.937704	0.06	0.0	0.94	0.487323434		150	2325	1320	FEMALE
pBICCNsMMrMOpRAiF008d190314_CAAGCTACACGAGGTA	90	91244	Oligo Opalin_4	#474662	Non-Neuronal	Oligo	16566	1740.348364	3419.937704	0.06	0.0	0.94	0.487323434		150	3242	1645	FEMALE
pBICCNsMMrMOpRAiF008d190314_CAATTTCAGTCGCGAA	90	91279	Oligo Opalin_4	#474662	Non-Neuronal	Oligo	16566	1740.348364	3419.937704	0.06	0.0	0.94	0.487323434		150	3572	1783	FEMALE
pBICCNsMMrMOpRAiF008d190314_CACAACAAGATTACCC	90	91287	Oligo Opalin_4	#474662	Non-Neuronal	Oligo	16566	1740.348364	3419.937704	0.06	0.0	0.94	0.487323434		150	5541	2488	FEMALE
pBICCNsMMrMOpRAiF008d190314_CACAACATCGTGAGAG	90	91293	Oligo Opalin_4	#474662	Non-Neuronal	Oligo	16566	1740.348364	3419.937704	0.06	0.0	0.94	0.487323434		150	3149	1677	FEMALE
pBICCNsMMrMOpRAiF008d190314_CACACAACAGCAGAAC	90	91295	Oligo Opalin_4	#474662	Non-Neuronal	Oligo	16566	1740.348364	3419.937704	0.06	0.0	0.94	0.487323434		150	4056	1950	FEMALE
pBICCNsMMrMOpRAiF008d190314_CACAGATCAGAGTTCT	90	91302	Oligo Opalin_4	#474662	Non-Neuronal	Oligo	16566	1740.348364	3419.937704	0.06	0.0	0.94	0.487323434		150	3699	1717	FEMALE
pBICCNsMMrMOpRAiF008d190314_CACATGATCACATACG	90	91317	Oligo Opalin_4	#474662	Non-Neuronal	Oligo	16566	1740.348364	3419.937704	0.06	0.0	0.94	0.487323434		150	3054	1622	FEMALE
pBICCNsMMrMOpRAiF008d190314_CACCAAACAAAGACTA	90	91319	Oligo Opalin_4	#474662	Non-Neuronal	Oligo	16566	1740.348364	3419.937704	0.06	0.0	0.94	0.487323434		150	3020	1582	FEMALE
pBICCNsMMrMOpRAiF008d190314_CACCAAACAGGAGGTT	90	91320	Oligo Opalin_4	#474662	Non-Neuronal	Oligo	16566	1740.348364	3419.937704	0.06	0.0	0.94	0.487323434		150	3942	2003	FEMALE
pBICCNsMMrMOpRAiF008d190314_CACGAATGTTACGGAG	90	91330	Oligo Opalin_4	#474662	Non-Neuronal	Oligo	16566	1740.348364	3419.937704	0.06	0.0	0.94	0.487323434		150	3455	1675	FEMALE
pBICCNsMMrMOpRAiF008d190314_CACTAAGAGAGCATTA	90	91354	Oligo Opalin_4	#474662	Non-Neuronal	Oligo	16566	1740.348364	3419.937704	0.06	0.0	0.94	0.487323434		150	3075	1540	FEMALE
pBICCNsMMrMOpRAiF008d190314_CACTAAGGTGTGAATA	90	91355	Oligo Opalin_4	#474662	Non-Neuronal	Oligo	16566	1740.348364	3419.937704	0.06	0.0	0.94	0.487323434		150	5079	2119	FEMALE
pBICCNsMMrMOpRAiF008d190314_CACTGAAGTCAAGTTC	90	91359	Oligo Opalin_4	#474662	Non-Neuronal	Oligo	16566	1740.348364	3419.937704	0.06	0.0	0.94	0.487323434		150	4752	2383	FEMALE
pBICCNsMMrMOpRAiF008d190314_CACTGTCAGAGGGTAA	90	91373	Oligo Opalin_4	#474662	Non-Neuronal	Oligo	16566	1740.348364	3419.937704	0.06	0.0	0.94	0.487323434		150	2523	1408	FEMALE
pBICCNsMMrMOpRAiF008d190314_CAGATTGTCGCCAACG	90	91400	Oligo Opalin_4	#474662	Non-Neuronal	Oligo	16566	1740.348364	3419.937704	0.06	0.0	0.94	0.487323434		150	3417	1687	FEMALE
pBICCNsMMrMOpRAiF008d190314_CAGCAGCAGCGTTACT	90	91412	Oligo Opalin_4	#474662	Non-Neuronal	Oligo	16566	1740.348364	3419.937704	0.06	0.0	0.94	0.487323434		150	5271	2339	FEMALE
pBICCNsMMrMOpRAiF008d190314_CAGCGTGTCAAGTTGC	90	91425	Oligo Opalin_4	#474662	Non-Neuronal	Oligo	16566	1740.348364	3419.937704	0.06	0.0	0.94	0.487323434		150	2592	1399	FEMALE
pBICCNsMMrMOpRAiF008d190314_CATACAGGTGTATTGC	90	91468	Oligo Opalin_4	#474662	Non-Neuronal	Oligo	16566	1740.348364	3419.937704	0.06	0.0	0.94	0.487323434		150	3287	1628	FEMALE
pBICCNsMMrMOpRAiF008d190314_CATACCCGTCGCATCG	90	91473	Oligo Opalin_4	#474662	Non-Neuronal	Oligo	16566	1740.348364	3419.937704	0.06	0.0	0.94	0.487323434		150	3123	1684	FEMALE
pBICCNsMMrMOpRAiF008d190314_CATCCGTAGAGGATGA	90	91502	Oligo Opalin_4	#474662	Non-Neuronal	Oligo	16566	1740.348364	3419.937704	0.06	0.0	0.94	0.487323434		150	4116	2056	FEMALE
pBICCNsMMrMOpRAiF008d190314_CATCCGTTCTCAGTCC	90	91509	Oligo Opalin_4	#474662	Non-Neuronal	Oligo	16566	1740.348364	3419.937704	0.06	0.0	0.94	0.487323434		150	4151	2033	FEMALE
pBICCNsMMrMOpRAiF008d190314_CATCGCTCACTTTAGG	90	91511	Oligo Opalin_4	#474662	Non-Neuronal	Oligo	16566	1740.348364	3419.937704	0.06	0.0	0.94	0.487323434		150	3688	1901	FEMALE
pBICCNsMMrMOpRAiF008d190314_CATCGGGCAAGGCCTC	90	91517	Oligo Opalin_4	#474662	Non-Neuronal	Oligo	16566	1740.348364	3419.937704	0.06	0.0	0.94	0.487323434		150	2588	1408	FEMALE
pBICCNsMMrMOpRAiF008d190314_CATGAGTTCTGTGCAA	90	91530	Oligo Opalin_4	#474662	Non-Neuronal	Oligo	16566	1740.348364	3419.937704	0.06	0.0	0.94	0.487323434		150	3102	1614	FEMALE
pBICCNsMMrMOpRAiF008d190314_CATGCGGAGTAGAGTT	90	91544	Oligo Opalin_4	#474662	Non-Neuronal	Oligo	16566	1740.348364	3419.937704	0.06	0.0	0.94	0.487323434		150	2934	1542	FEMALE
pBICCNsMMrMOpRAiF008d190314_CATGGATGTGCCCGTA	90	91555	Oligo Opalin_4	#474662	Non-Neuronal	Oligo	16566	1740.348364	3419.937704	0.06	0.0	0.94	0.487323434		150	2799	1442	FEMALE
pBICCNsMMrMOpRAiF008d190314_CATGGTATCGGACTTA	90	91569	Oligo Opalin_4	#474662	Non-Neuronal	Oligo	16566	1740.348364	3419.937704	0.06	0.0	0.94	0.487323434		150	3104	1643	FEMALE
pBICCNsMMrMOpRAiF008d190314_CATTCATTCGTCCATC	90	91576	Oligo Opalin_4	#474662	Non-Neuronal	Oligo	16566	1740.348364	3419.937704	0.06	0.0	0.94	0.487323434		150	4300	1843	FEMALE
pBICCNsMMrMOpRAiF008d190314_CATTCTAAGAGCTGAC	90	91585	Oligo Opalin_4	#474662	Non-Neuronal	Oligo	16566	1740.348364	3419.937704	0.06	0.0	0.94	0.487323434		150	4018	1907	FEMALE
pBICCNsMMrMOpRAiF008d190314_CATTGAGGTCTCGGAC	90	91590	Oligo Opalin_4	#474662	Non-Neuronal	Oligo	16566	1740.348364	3419.937704	0.06	0.0	0.94	0.487323434		150	2966	1512	FEMALE
pBICCNsMMrMOpRAiF008d190314_CATTTCAAGTAGGGTC	90	91600	Oligo Opalin_4	#474662	Non-Neuronal	Oligo	16566	1740.348364	3419.937704	0.06	0.0	0.94	0.487323434		150	2758	1482	FEMALE
pBICCNsMMrMOpRAiF008d190314_CCAATGACAATTGAAG	90	91610	Oligo Opalin_4	#474662	Non-Neuronal	Oligo	16566	1740.348364	3419.937704	0.06	0.0	0.94	0.487323434		150	3285	1688	FEMALE
pBICCNsMMrMOpRAiF008d190314_CCAATGACATGTGCCG	90	91612	Oligo Opalin_4	#474662	Non-Neuronal	Oligo	16566	1740.348364	3419.937704	0.06	0.0	0.94	0.487323434		150	2944	1593	FEMALE
pBICCNsMMrMOpRAiF008d190314_CCAATTTGTGAGTCAG	90	91617	Oligo Opalin_4	#474662	Non-Neuronal	Oligo	16566	1740.348364	3419.937704	0.06	0.0	0.94	0.487323434		150	2297	1247	FEMALE
pBICCNsMMrMOpRAiF008d190314_CCACCATAGATACGAT	90	91632	Oligo Opalin_4	#474662	Non-Neuronal	Oligo	16566	1740.348364	3419.937704	0.06	0.0	0.94	0.487323434		150	3776	1860	FEMALE
pBICCNsMMrMOpRAiF008d190314_CCACGAGAGGAACATT	90	91639	Oligo Opalin_4	#474662	Non-Neuronal	Oligo	16566	1740.348364	3419.937704	0.06	0.0	0.94	0.487323434		150	3964	1871	FEMALE
pBICCNsMMrMOpRAiF008d190314_CCACGAGGTCATTCCC	90	91641	Oligo Opalin_4	#474662	Non-Neuronal	Oligo	16566	1740.348364	3419.937704	0.06	0.0	0.94	0.487323434		150	2779	1466	FEMALE
pBICCNsMMrMOpRAiF008d190314_CCACGTTCAACTGTGT	90	91642	Oligo Opalin_4	#474662	Non-Neuronal	Oligo	16566	1740.348364	3419.937704	0.06	0.0	0.94	0.487323434		150	3915	1862	FEMALE
pBICCNsMMrMOpRAiF008d190314_CCACGTTGTATCACGT	90	91646	Oligo Opalin_4	#474662	Non-Neuronal	Oligo	16566	1740.348364	3419.937704	0.06	0.0	0.94	0.487323434		150	2844	1411	FEMALE
pBICCNsMMrMOpRAiF008d190314_CCATAAGGTCGTGTTA	90	91655	Oligo Opalin_4	#474662	Non-Neuronal	Oligo	16566	1740.348364	3419.937704	0.06	0.0	0.94	0.487323434		150	2086	1224	FEMALE
pBICCNsMMrMOpRAiF008d190314_CCCGAAGCACCAATTG	90	91678	Oligo Opalin_4	#474662	Non-Neuronal	Oligo	16566	1740.348364	3419.937704	0.06	0.0	0.94	0.487323434		150	4026	1843	FEMALE
pBICCNsMMrMOpRAiF008d190314_CCCGAAGGTCATAACC	90	91681	Oligo Opalin_4	#474662	Non-Neuronal	Oligo	16566	1740.348364	3419.937704	0.06	0.0	0.94	0.487323434		150	2447	1219	FEMALE
pBICCNsMMrMOpRAiF008d190314_CCCTCAAAGCTTTCCC	90	91700	Oligo Opalin_4	#474662	Non-Neuronal	Oligo	16566	1740.348364	3419.937704	0.06	0.0	0.94	0.487323434		150	4340	1944	FEMALE
pBICCNsMMrMOpRAiF008d190314_CCCTGATAGCCAGACA	90	91707	Oligo Opalin_4	#474662	Non-Neuronal	Oligo	16566	1740.348364	3419.937704	0.06	0.0	0.94	0.487323434		150	4039	1885	FEMALE
pBICCNsMMrMOpRAiF008d190314_CCGAACGAGTCGCGAA	90	91719	Oligo Opalin_4	#474662	Non-Neuronal	Oligo	16566	1740.348364	3419.937704	0.06	0.0	0.94	0.487323434		150	2563	1442	FEMALE
pBICCNsMMrMOpRAiF008d190314_CCGCAAGGTAACATCC	90	91742	Oligo Opalin_4	#474662	Non-Neuronal	Oligo	16566	1740.348364	3419.937704	0.06	0.0	0.94	0.487323434		150	6587	2849	FEMALE
pBICCNsMMrMOpRAiF008d190314_CCGGACAGTTTACCAG	90	91748	Oligo Opalin_4	#474662	Non-Neuronal	Oligo	16566	1740.348364	3419.937704	0.06	0.0	0.94	0.487323434		150	4812	2216	FEMALE
pBICCNsMMrMOpRAiF008d190314_CCGGGTATCGCCTTTG	90	91752	Oligo Opalin_4	#474662	Non-Neuronal	Oligo	16566	1740.348364	3419.937704	0.06	0.0	0.94	0.487323434		150	3318	1697	FEMALE
pBICCNsMMrMOpRAiF008d190314_CCGGTAGCAAGTTCCA	90	91755	Oligo Opalin_4	#474662	Non-Neuronal	Oligo	16566	1740.348364	3419.937704	0.06	0.0	0.94	0.487323434		150	2271	1321	FEMALE
pBICCNsMMrMOpRAiF008d190314_CCGGTAGTCTTTCGAT	90	91761	Oligo Opalin_4	#474662	Non-Neuronal	Oligo	16566	1740.348364	3419.937704	0.06	0.0	0.94	0.487323434		150	2998	1558	FEMALE
pBICCNsMMrMOpRAiF008d190314_CCGTGAGCACTTGAAC	90	91773	Oligo Opalin_4	#474662	Non-Neuronal	Oligo	16566	1740.348364	3419.937704	0.06	0.0	0.94	0.487323434		150	2392	1301	FEMALE
pBICCNsMMrMOpRAiF008d190314_CCTATCGCATGACCCG	90	91793	Oligo Opalin_4	#474662	Non-Neuronal	Oligo	16566	1740.348364	3419.937704	0.06	0.0	0.94	0.487323434		150	4218	2159	FEMALE
pBICCNsMMrMOpRAiF008d190314_CCTCACAGTGGATCGA	90	91805	Oligo Opalin_4	#474662	Non-Neuronal	Oligo	16566	1740.348364	3419.937704	0.06	0.0	0.94	0.487323434		150	4078	1886	FEMALE
pBICCNsMMrMOpRAiF008d190314_CCTCACAGTTAGGCTT	90	91806	Oligo Opalin_4	#474662	Non-Neuronal	Oligo	16566	1740.348364	3419.937704	0.06	0.0	0.94	0.487323434		150	3346	1579	FEMALE
pBICCNsMMrMOpRAiF008d190314_CCTCAGTGTGGAGGTT	90	91814	Oligo Opalin_4	#474662	Non-Neuronal	Oligo	16566	1740.348364	3419.937704	0.06	0.0	0.94	0.487323434		150	2558	1320	FEMALE
pBICCNsMMrMOpRAiF008d190314_CCTCAGTTCTGGGCGT	90	91817	Oligo Opalin_4	#474662	Non-Neuronal	Oligo	16566	1740.348364	3419.937704	0.06	0.0	0.94	0.487323434		150	2628	1418	FEMALE
pBICCNsMMrMOpRAiF008d190314_CCTCATGCACTCAGAT	90	91820	Oligo Opalin_4	#474662	Non-Neuronal	Oligo	16566	1740.348364	3419.937704	0.06	0.0	0.94	0.487323434		150	2890	1568	FEMALE
pBICCNsMMrMOpRAiF008d190314_CCTCTCCCACCGGAAA	90	91847	Oligo Opalin_4	#474662	Non-Neuronal	Oligo	16566	1740.348364	3419.937704	0.06	0.0	0.94	0.487323434		150	3900	1895	FEMALE
pBICCNsMMrMOpRAiF008d190314_CCTGCATGTGCTCGTG	90	91855	Oligo Opalin_4	#474662	Non-Neuronal	Oligo	16566	1740.348364	3419.937704	0.06	0.0	0.94	0.487323434		150	2768	1454	FEMALE
pBICCNsMMrMOpRAiF008d190314_CCTTGTGCATCTTTCA	90	91872	Oligo Opalin_4	#474662	Non-Neuronal	Oligo	16566	1740.348364	3419.937704	0.06	0.0	0.94	0.487323434		150	3256	1657	FEMALE
pBICCNsMMrMOpRAiF008d190314_CGAAGGATCACAACCA	90	91896	Oligo Opalin_4	#474662	Non-Neuronal	Oligo	16566	1740.348364	3419.937704	0.06	0.0	0.94	0.487323434		150	2976	1600	FEMALE
pBICCNsMMrMOpRAiF008d190314_CGAAGTTTCTCGACCT	90	91907	Oligo Opalin_4	#474662	Non-Neuronal	Oligo	16566	1740.348364	3419.937704	0.06	0.0	0.94	0.487323434		150	3008	1584	FEMALE
pBICCNsMMrMOpRAiF008d190314_CGAATTGCAGTTGTTG	90	91911	Oligo Opalin_4	#474662	Non-Neuronal	Oligo	16566	1740.348364	3419.937704	0.06	0.0	0.94	0.487323434		150	3729	1708	FEMALE
pBICCNsMMrMOpRAiF008d190314_CGACAGCAGGCAATGC	90	91919	Oligo Opalin_4	#474662	Non-Neuronal	Oligo	16566	1740.348364	3419.937704	0.06	0.0	0.94	0.487323434		150	3467	1687	FEMALE
pBICCNsMMrMOpRAiF008d190314_CGAGAAGTCATTCCTA	90	91928	Oligo Opalin_4	#474662	Non-Neuronal	Oligo	16566	1740.348364	3419.937704	0.06	0.0	0.94	0.487323434		150	3940	1885	FEMALE
pBICCNsMMrMOpRAiF008d190314_CGAGGAATCACTTCTA	90	91931	Oligo Opalin_4	#474662	Non-Neuronal	Oligo	16566	1740.348364	3419.937704	0.06	0.0	0.94	0.487323434		150	3707	1699	FEMALE
pBICCNsMMrMOpRAiF008d190314_CGAGGCTTCAGGTGTT	90	91939	Oligo Opalin_4	#474662	Non-Neuronal	Oligo	16566	1740.348364	3419.937704	0.06	0.0	0.94	0.487323434		150	2873	1409	FEMALE
pBICCNsMMrMOpRAiF008d190314_CGAGTGCGTCACAGAG	90	91943	Oligo Opalin_4	#474662	Non-Neuronal	Oligo	16566	1740.348364	3419.937704	0.06	0.0	0.94	0.487323434		150	2063	1234	FEMALE
pBICCNsMMrMOpRAiF008d190314_CGATGCGTCGCTGACG	90	91957	Oligo Opalin_4	#474662	Non-Neuronal	Oligo	16566	1740.348364	3419.937704	0.06	0.0	0.94	0.487323434		150	1954	1137	FEMALE
pBICCNsMMrMOpRAiF008d190314_CGCATGGTCACCATCC	90	91982	Oligo Opalin_4	#474662	Non-Neuronal	Oligo	16566	1740.348364	3419.937704	0.06	0.0	0.94	0.487323434		150	4372	2022	FEMALE
pBICCNsMMrMOpRAiF008d190314_CGCCAGAGTGTTAACC	90	91989	Oligo Opalin_4	#474662	Non-Neuronal	Oligo	16566	1740.348364	3419.937704	0.06	0.0	0.94	0.487323434		150	3276	1691	FEMALE
pBICCNsMMrMOpRAiF008d190314_CGCCATTCACAACGTT	90	91997	Oligo Opalin_4	#474662	Non-Neuronal	Oligo	16566	1740.348364	3419.937704	0.06	0.0	0.94	0.487323434		150	3956	1829	FEMALE
pBICCNsMMrMOpRAiF008d190314_CGGAACCGTGCGGTAA	90	92011	Oligo Opalin_4	#474662	Non-Neuronal	Oligo	16566	1740.348364	3419.937704	0.06	0.0	0.94	0.487323434		150	2370	1223	FEMALE
pBICCNsMMrMOpRAiF008d190314_CGGAATTCAAAGGGCT	90	92013	Oligo Opalin_4	#474662	Non-Neuronal	Oligo	16566	1740.348364	3419.937704	0.06	0.0	0.94	0.487323434		150	3138	1595	FEMALE
pBICCNsMMrMOpRAiF008d190314_CGGGACTAGATGACCG	90	92034	Oligo Opalin_4	#474662	Non-Neuronal	Oligo	16566	1740.348364	3419.937704	0.06	0.0	0.94	0.487323434		150	2741	1555	FEMALE
pBICCNsMMrMOpRAiF008d190314_CGGGTCAGTTCCAGGC	90	92048	Oligo Opalin_4	#474662	Non-Neuronal	Oligo	16566	1740.348364	3419.937704	0.06	0.0	0.94	0.487323434		150	2540	1462	FEMALE
pBICCNsMMrMOpRAiF008d190314_CGTCAAAGTTGGTAGG	90	92074	Oligo Opalin_4	#474662	Non-Neuronal	Oligo	16566	1740.348364	3419.937704	0.06	0.0	0.94	0.487323434		150	2580	1414	FEMALE
pBICCNsMMrMOpRAiF008d190314_CGTGATAGTCAGTCGC	90	92090	Oligo Opalin_4	#474662	Non-Neuronal	Oligo	16566	1740.348364	3419.937704	0.06	0.0	0.94	0.487323434		150	3015	1561	FEMALE
pBICCNsMMrMOpRAiF008d190314_CGTGCTTAGGGCAATC	90	92096	Oligo Opalin_4	#474662	Non-Neuronal	Oligo	16566	1740.348364	3419.937704	0.06	0.0	0.94	0.487323434		150	2468	1357	FEMALE
pBICCNsMMrMOpRAiF008d190314_CGTTGGGTCTGTCGCT	90	92129	Oligo Opalin_4	#474662	Non-Neuronal	Oligo	16566	1740.348364	3419.937704	0.06	0.0	0.94	0.487323434		150	2460	1396	FEMALE
pBICCNsMMrMOpRAiF008d190314_CTAACCCAGTAGTCTC	90	92130	Oligo Opalin_4	#474662	Non-Neuronal	Oligo	16566	1740.348364	3419.937704	0.06	0.0	0.94	0.487323434		150	2670	1332	FEMALE
pBICCNsMMrMOpRAiF008d190314_CTAAGTGCAGCGCGTT	90	92141	Oligo Opalin_4	#474662	Non-Neuronal	Oligo	16566	1740.348364	3419.937704	0.06	0.0	0.94	0.487323434		150	2380	1353	FEMALE
pBICCNsMMrMOpRAiF008d190314_CTACCCAAGTTTCTTC	90	92155	Oligo Opalin_4	#474662	Non-Neuronal	Oligo	16566	1740.348364	3419.937704	0.06	0.0	0.94	0.487323434		150	2176	1221	FEMALE
pBICCNsMMrMOpRAiF008d190314_CTACGGGAGCCTGCCA	90	92161	Oligo Opalin_4	#474662	Non-Neuronal	Oligo	16566	1740.348364	3419.937704	0.06	0.0	0.94	0.487323434		150	2736	1446	FEMALE
pBICCNsMMrMOpRAiF008d190314_CTACTATGTCTTACTT	90	92169	Oligo Opalin_4	#474662	Non-Neuronal	Oligo	16566	1740.348364	3419.937704	0.06	0.0	0.94	0.487323434		150	5044	2186	FEMALE
pBICCNsMMrMOpRAiF008d190314_CTATCTAGTAACACGG	90	92188	Oligo Opalin_4	#474662	Non-Neuronal	Oligo	16566	1740.348364	3419.937704	0.06	0.0	0.94	0.487323434		150	3036	1538	FEMALE
pBICCNsMMrMOpRAiF008d190314_CTCACTGAGTCATGCT	90	92205	Oligo Opalin_4	#474662	Non-Neuronal	Oligo	16566	1740.348364	3419.937704	0.06	0.0	0.94	0.487323434		150	3361	1594	FEMALE
pBICCNsMMrMOpRAiF008d190314_CTCATGCCATCCCGTT	90	92236	Oligo Opalin_4	#474662	Non-Neuronal	Oligo	16566	1740.348364	3419.937704	0.06	0.0	0.94	0.487323434		150	5071	2120	FEMALE
pBICCNsMMrMOpRAiF008d190314_CTCCAACGTGACTATC	90	92245	Oligo Opalin_4	#474662	Non-Neuronal	Oligo	16566	1740.348364	3419.937704	0.06	0.0	0.94	0.487323434		150	4963	2225	FEMALE
pBICCNsMMrMOpRAiF008d190314_CTCCACACAGCGTATT	90	92248	Oligo Opalin_4	#474662	Non-Neuronal	Oligo	16566	1740.348364	3419.937704	0.06	0.0	0.94	0.487323434		150	3166	1609	FEMALE
pBICCNsMMrMOpRAiF008d190314_CTCTCGACACCCAAGC	90	92297	Oligo Opalin_4	#474662	Non-Neuronal	Oligo	16566	1740.348364	3419.937704	0.06	0.0	0.94	0.487323434		150	3457	1756	FEMALE
pBICCNsMMrMOpRAiF008d190314_CTGAGCGAGGTTACAA	90	92312	Oligo Opalin_4	#474662	Non-Neuronal	Oligo	16566	1740.348364	3419.937704	0.06	0.0	0.94	0.487323434		150	2631	1364	FEMALE
pBICCNsMMrMOpRAiF008d190314_CTGCCTAAGGGTCACA	90	92349	Oligo Opalin_4	#474662	Non-Neuronal	Oligo	16566	1740.348364	3419.937704	0.06	0.0	0.94	0.487323434		150	3265	1665	FEMALE
pBICCNsMMrMOpRAiF008d190314_CTTCGGTAGACCAGCA	90	92427	Oligo Opalin_4	#474662	Non-Neuronal	Oligo	16566	1740.348364	3419.937704	0.06	0.0	0.94	0.487323434		150	2435	1292	FEMALE
pBICCNsMMrMOpRAiF008d190314_CTTCTAAGTCCTCATC	90	92437	Oligo Opalin_4	#474662	Non-Neuronal	Oligo	16566	1740.348364	3419.937704	0.06	0.0	0.94	0.487323434		150	3261	1661	FEMALE
pBICCNsMMrMOpRAiF008d190314_CTTGATTGTCCTGGTG	90	92449	Oligo Opalin_4	#474662	Non-Neuronal	Oligo	16566	1740.348364	3419.937704	0.06	0.0	0.94	0.487323434		150	3463	1657	FEMALE
pBICCNsMMrMOpRAiF008d190314_GAACACTAGAGTGAAG	90	92474	Oligo Opalin_4	#474662	Non-Neuronal	Oligo	16566	1740.348364	3419.937704	0.06	0.0	0.94	0.487323434		150	3282	1623	FEMALE
pBICCNsMMrMOpRAiF008d190314_GAACACTTCCATGAGT	90	92478	Oligo Opalin_4	#474662	Non-Neuronal	Oligo	16566	1740.348364	3419.937704	0.06	0.0	0.94	0.487323434		150	4845	2244	FEMALE
pBICCNsMMrMOpRAiF008d190314_GAACTGTGTCGTGGAA	90	92486	Oligo Opalin_4	#474662	Non-Neuronal	Oligo	16566	1740.348364	3419.937704	0.06	0.0	0.94	0.487323434		150	3153	1610	FEMALE
pBICCNsMMrMOpRAiF008d190314_GAAGCCCCAAATGGAT	90	92492	Oligo Opalin_4	#474662	Non-Neuronal	Oligo	16566	1740.348364	3419.937704	0.06	0.0	0.94	0.487323434		150	3085	1674	FEMALE
pBICCNsMMrMOpRAiF008d190314_GAAGTAAAGGGTCAAC	90	92520	Oligo Opalin_4	#474662	Non-Neuronal	Oligo	16566	1740.348364	3419.937704	0.06	0.0	0.94	0.487323434		150	3610	1891	FEMALE
pBICCNsMMrMOpRAiF008d190314_GAATCACGTTATAGAG	90	92537	Oligo Opalin_4	#474662	Non-Neuronal	Oligo	16566	1740.348364	3419.937704	0.06	0.0	0.94	0.487323434		150	3139	1691	FEMALE
pBICCNsMMrMOpRAiF008d190314_GAATCGTGTGTTCATG	90	92544	Oligo Opalin_4	#474662	Non-Neuronal	Oligo	16566	1740.348364	3419.937704	0.06	0.0	0.94	0.487323434		150	3192	1636	FEMALE
pBICCNsMMrMOpRAiF008d190314_GACACGCTCAGGGTAG	90	92552	Oligo Opalin_4	#474662	Non-Neuronal	Oligo	16566	1740.348364	3419.937704	0.06	0.0	0.94	0.487323434		150	3465	1706	FEMALE
pBICCNsMMrMOpRAiF008d190314_GACAGCCTCAGTGTGT	90	92560	Oligo Opalin_4	#474662	Non-Neuronal	Oligo	16566	1740.348364	3419.937704	0.06	0.0	0.94	0.487323434		150	2500	1428	FEMALE
pBICCNsMMrMOpRAiF008d190314_GACCCAGAGCACCAGA	90	92575	Oligo Opalin_4	#474662	Non-Neuronal	Oligo	16566	1740.348364	3419.937704	0.06	0.0	0.94	0.487323434		150	2477	1355	FEMALE
pBICCNsMMrMOpRAiF008d190314_GACCCTTGTTCGTAAC	90	92586	Oligo Opalin_4	#474662	Non-Neuronal	Oligo	16566	1740.348364	3419.937704	0.06	0.0	0.94	0.487323434		150	4058	1975	FEMALE
pBICCNsMMrMOpRAiF008d190314_GACCTTCGTTGTCCCT	90	92597	Oligo Opalin_4	#474662	Non-Neuronal	Oligo	16566	1740.348364	3419.937704	0.06	0.0	0.94	0.487323434		150	4701	1990	FEMALE
pBICCNsMMrMOpRAiF008d190314_GACTGATCAGCACACC	90	92623	Oligo Opalin_4	#474662	Non-Neuronal	Oligo	16566	1740.348364	3419.937704	0.06	0.0	0.94	0.487323434		150	3506	1641	FEMALE
pBICCNsMMrMOpRAiF008d190314_GACTGATGTTCGGACC	90	92626	Oligo Opalin_4	#474662	Non-Neuronal	Oligo	16566	1740.348364	3419.937704	0.06	0.0	0.94	0.487323434		150	2582	1324	FEMALE
pBICCNsMMrMOpRAiF008d190314_GAGAGGTGTACAAAGT	90	92659	Oligo Opalin_4	#474662	Non-Neuronal	Oligo	16566	1740.348364	3419.937704	0.06	0.0	0.94	0.487323434		150	2857	1552	FEMALE
pBICCNsMMrMOpRAiF008d190314_GAGAGGTTCGCAAGAG	90	92666	Oligo Opalin_4	#474662	Non-Neuronal	Oligo	16566	1740.348364	3419.937704	0.06	0.0	0.94	0.487323434		150	1828	1106	FEMALE
pBICCNsMMrMOpRAiF008d190314_GAGCTGCGTGATGGCA	90	92684	Oligo Opalin_4	#474662	Non-Neuronal	Oligo	16566	1740.348364	3419.937704	0.06	0.0	0.94	0.487323434		150	2807	1289	FEMALE
pBICCNsMMrMOpRAiF008d190314_GAGGCCTCAAGTGTCT	90	92691	Oligo Opalin_4	#474662	Non-Neuronal	Oligo	16566	1740.348364	3419.937704	0.06	0.0	0.94	0.487323434		150	2928	1511	FEMALE
pBICCNsMMrMOpRAiF008d190314_GAGGCCTCAGTTTCAG	90	92694	Oligo Opalin_4	#474662	Non-Neuronal	Oligo	16566	1740.348364	3419.937704	0.06	0.0	0.94	0.487323434		150	3945	1840	FEMALE
pBICCNsMMrMOpRAiF008d190314_GAGGCCTCATGACGTT	90	92695	Oligo Opalin_4	#474662	Non-Neuronal	Oligo	16566	1740.348364	3419.937704	0.06	0.0	0.94	0.487323434		150	4159	2031	FEMALE
pBICCNsMMrMOpRAiF008d190314_GAGGGTATCGGCATCG	90	92714	Oligo Opalin_4	#474662	Non-Neuronal	Oligo	16566	1740.348364	3419.937704	0.06	0.0	0.94	0.487323434		150	4980	2274	FEMALE
pBICCNsMMrMOpRAiF008d190314_GAGTGTTAGCACTCAT	90	92733	Oligo Opalin_4	#474662	Non-Neuronal	Oligo	16566	1740.348364	3419.937704	0.06	0.0	0.94	0.487323434		150	2758	1515	FEMALE
pBICCNsMMrMOpRAiF008d190314_GAGTTGTCAATCACGT	90	92748	Oligo Opalin_4	#474662	Non-Neuronal	Oligo	16566	1740.348364	3419.937704	0.06	0.0	0.94	0.487323434		150	2343	1195	FEMALE
pBICCNsMMrMOpRAiF008d190314_GAGTTGTCACACGGTC	90	92749	Oligo Opalin_4	#474662	Non-Neuronal	Oligo	16566	1740.348364	3419.937704	0.06	0.0	0.94	0.487323434		150	2973	1493	FEMALE
pBICCNsMMrMOpRAiF008d190314_GATCCCTGTCTGCATA	90	92791	Oligo Opalin_4	#474662	Non-Neuronal	Oligo	16566	1740.348364	3419.937704	0.06	0.0	0.94	0.487323434		150	4097	1797	FEMALE
pBICCNsMMrMOpRAiF008d190314_GATGACTCATGTGTCA	90	92805	Oligo Opalin_4	#474662	Non-Neuronal	Oligo	16566	1740.348364	3419.937704	0.06	0.0	0.94	0.487323434		150	2970	1539	FEMALE
pBICCNsMMrMOpRAiF008d190314_GATGACTGTGACTGAG	90	92808	Oligo Opalin_4	#474662	Non-Neuronal	Oligo	16566	1740.348364	3419.937704	0.06	0.0	0.94	0.487323434		150	3722	1895	FEMALE
pBICCNsMMrMOpRAiF008d190314_GATGAGGAGGCCCGTT	90	92811	Oligo Opalin_4	#474662	Non-Neuronal	Oligo	16566	1740.348364	3419.937704	0.06	0.0	0.94	0.487323434		150	2452	1373	FEMALE
pBICCNsMMrMOpRAiF008d190314_GATGATCAGATAGGGA	90	92817	Oligo Opalin_4	#474662	Non-Neuronal	Oligo	16566	1740.348364	3419.937704	0.06	0.0	0.94	0.487323434		150	3395	1767	FEMALE
pBICCNsMMrMOpRAiF008d190314_GATGGAGGTACAAGTA	90	92831	Oligo Opalin_4	#474662	Non-Neuronal	Oligo	16566	1740.348364	3419.937704	0.06	0.0	0.94	0.487323434		150	3377	1744	FEMALE
pBICCNsMMrMOpRAiF008d190314_GATGTTGAGCCTGTGC	90	92836	Oligo Opalin_4	#474662	Non-Neuronal	Oligo	16566	1740.348364	3419.937704	0.06	0.0	0.94	0.487323434		150	2975	1580	FEMALE
pBICCNsMMrMOpRAiF008d190314_GATTCGAAGAGCGACT	90	92845	Oligo Opalin_4	#474662	Non-Neuronal	Oligo	16566	1740.348364	3419.937704	0.06	0.0	0.94	0.487323434		150	1676	1074	FEMALE
pBICCNsMMrMOpRAiF008d190314_GATTCGAGTCTACACA	90	92851	Oligo Opalin_4	#474662	Non-Neuronal	Oligo	16566	1740.348364	3419.937704	0.06	0.0	0.94	0.487323434		150	3394	1728	FEMALE
pBICCNsMMrMOpRAiF008d190314_GATTCTTCAATCCAGT	90	92858	Oligo Opalin_4	#474662	Non-Neuronal	Oligo	16566	1740.348364	3419.937704	0.06	0.0	0.94	0.487323434		150	4132	2106	FEMALE
pBICCNsMMrMOpRAiF008d190314_GATTGGTTCGCTACGG	90	92867	Oligo Opalin_4	#474662	Non-Neuronal	Oligo	16566	1740.348364	3419.937704	0.06	0.0	0.94	0.487323434		150	3466	1736	FEMALE
pBICCNsMMrMOpRAiF008d190314_GATTTCTGTATCACGT	90	92872	Oligo Opalin_4	#474662	Non-Neuronal	Oligo	16566	1740.348364	3419.937704	0.06	0.0	0.94	0.487323434		150	3803	1910	FEMALE
pBICCNsMMrMOpRAiF008d190314_GCAGCTGAGGTAAGTT	90	92912	Oligo Opalin_4	#474662	Non-Neuronal	Oligo	16566	1740.348364	3419.937704	0.06	0.0	0.94	0.487323434		150	4237	1918	FEMALE
pBICCNsMMrMOpRAiF008d190314_GCAGTTATCGCTTGCT	90	92929	Oligo Opalin_4	#474662	Non-Neuronal	Oligo	16566	1740.348364	3419.937704	0.06	0.0	0.94	0.487323434		150	2797	1394	FEMALE
pBICCNsMMrMOpRAiF008d190314_GCATCGGTCGTCAACA	90	92935	Oligo Opalin_4	#474662	Non-Neuronal	Oligo	16566	1740.348364	3419.937704	0.06	0.0	0.94	0.487323434		150	2790	1409	FEMALE
pBICCNsMMrMOpRAiF008d190314_GCCAACGAGAGCCGAT	90	92956	Oligo Opalin_4	#474662	Non-Neuronal	Oligo	16566	1740.348364	3419.937704	0.06	0.0	0.94	0.487323434		150	2620	1385	FEMALE
pBICCNsMMrMOpRAiF008d190314_GCCAACGGTACGGTTT	90	92960	Oligo Opalin_4	#474662	Non-Neuronal	Oligo	16566	1740.348364	3419.937704	0.06	0.0	0.94	0.487323434		150	3587	1701	FEMALE
pBICCNsMMrMOpRAiF008d190314_GCCAGCACAAGAATGT	90	92965	Oligo Opalin_4	#474662	Non-Neuronal	Oligo	16566	1740.348364	3419.937704	0.06	0.0	0.94	0.487323434		150	3106	1604	FEMALE
pBICCNsMMrMOpRAiF008d190314_GCCAGCATCCGTTTCG	90	92968	Oligo Opalin_4	#474662	Non-Neuronal	Oligo	16566	1740.348364	3419.937704	0.06	0.0	0.94	0.487323434		150	3287	1667	FEMALE
pBICCNsMMrMOpRAiF008d190314_GCCAGGTCACATGAAA	90	92972	Oligo Opalin_4	#474662	Non-Neuronal	Oligo	16566	1740.348364	3419.937704	0.06	0.0	0.94	0.487323434		150	2764	1426	FEMALE
pBICCNsMMrMOpRAiF008d190314_GCCAGTGAGGTGAGAA	90	92977	Oligo Opalin_4	#474662	Non-Neuronal	Oligo	16566	1740.348364	3419.937704	0.06	0.0	0.94	0.487323434		150	2416	1293	FEMALE
pBICCNsMMrMOpRAiF008d190314_GCCAGTGTCACTTCTA	90	92983	Oligo Opalin_4	#474662	Non-Neuronal	Oligo	16566	1740.348364	3419.937704	0.06	0.0	0.94	0.487323434		150	3084	1516	FEMALE
pBICCNsMMrMOpRAiF008d190314_GCCCGAACAGGCTCTG	90	93009	Oligo Opalin_4	#474662	Non-Neuronal	Oligo	16566	1740.348364	3419.937704	0.06	0.0	0.94	0.487323434		150	3018	1594	FEMALE
pBICCNsMMrMOpRAiF008d190314_GCCTGTTAGCCAACCC	90	93024	Oligo Opalin_4	#474662	Non-Neuronal	Oligo	16566	1740.348364	3419.937704	0.06	0.0	0.94	0.487323434		150	2075	1185	FEMALE
pBICCNsMMrMOpRAiF008d190314_GCGAGAAAGAGCAACC	90	93032	Oligo Opalin_4	#474662	Non-Neuronal	Oligo	16566	1740.348364	3419.937704	0.06	0.0	0.94	0.487323434		150	2298	1326	FEMALE
pBICCNsMMrMOpRAiF008d190314_GCGAGAATCCCTGGTT	90	93036	Oligo Opalin_4	#474662	Non-Neuronal	Oligo	16566	1740.348364	3419.937704	0.06	0.0	0.94	0.487323434		150	3905	1931	FEMALE
pBICCNsMMrMOpRAiF008d190314_GCGGAAACACTTCATT	90	93044	Oligo Opalin_4	#474662	Non-Neuronal	Oligo	16566	1740.348364	3419.937704	0.06	0.0	0.94	0.487323434		150	2836	1538	FEMALE
pBICCNsMMrMOpRAiF008d190314_GCGTGCACATAACAGA	90	93054	Oligo Opalin_4	#474662	Non-Neuronal	Oligo	16566	1740.348364	3419.937704	0.06	0.0	0.94	0.487323434		150	2245	1255	FEMALE
pBICCNsMMrMOpRAiF008d190314_GCTGGGTAGGATGCGT	90	93105	Oligo Opalin_4	#474662	Non-Neuronal	Oligo	16566	1740.348364	3419.937704	0.06	0.0	0.94	0.487323434		150	3235	1751	FEMALE
pBICCNsMMrMOpRAiF008d190314_GCTTCACGTGATGTAA	90	93113	Oligo Opalin_4	#474662	Non-Neuronal	Oligo	16566	1740.348364	3419.937704	0.06	0.0	0.94	0.487323434		150	2559	1367	FEMALE
pBICCNsMMrMOpRAiF008d190314_GGAACCCCAAATTAGG	90	93132	Oligo Opalin_4	#474662	Non-Neuronal	Oligo	16566	1740.348364	3419.937704	0.06	0.0	0.94	0.487323434		150	3590	1731	FEMALE
pBICCNsMMrMOpRAiF008d190314_GGAACCCCAGCGACAA	90	93135	Oligo Opalin_4	#474662	Non-Neuronal	Oligo	16566	1740.348364	3419.937704	0.06	0.0	0.94	0.487323434		150	2571	1427	FEMALE
pBICCNsMMrMOpRAiF008d190314_GGAATGGAGCGACCCT	90	93151	Oligo Opalin_4	#474662	Non-Neuronal	Oligo	16566	1740.348364	3419.937704	0.06	0.0	0.94	0.487323434		150	2923	1498	FEMALE
pBICCNsMMrMOpRAiF008d190314_GGAGAACGTCCAAGAG	90	93163	Oligo Opalin_4	#474662	Non-Neuronal	Oligo	16566	1740.348364	3419.937704	0.06	0.0	0.94	0.487323434		150	3210	1620	FEMALE
pBICCNsMMrMOpRAiF008d190314_GGAGATGCAATGGCCC	90	93167	Oligo Opalin_4	#474662	Non-Neuronal	Oligo	16566	1740.348364	3419.937704	0.06	0.0	0.94	0.487323434		150	3641	1832	FEMALE
pBICCNsMMrMOpRAiF008d190314_GGAGGTACAGACAATA	90	93185	Oligo Opalin_4	#474662	Non-Neuronal	Oligo	16566	1740.348364	3419.937704	0.06	0.0	0.94	0.487323434		150	3151	1578	FEMALE
pBICCNsMMrMOpRAiF008d190314_GGATCTAGTGTAGGAC	90	93197	Oligo Opalin_4	#474662	Non-Neuronal	Oligo	16566	1740.348364	3419.937704	0.06	0.0	0.94	0.487323434		150	2813	1414	FEMALE
pBICCNsMMrMOpRAiF008d190314_GGCAGTCCAAGACGGT	90	93212	Oligo Opalin_4	#474662	Non-Neuronal	Oligo	16566	1740.348364	3419.937704	0.06	0.0	0.94	0.487323434		150	3573	1887	FEMALE
pBICCNsMMrMOpRAiF008d190314_GGCAGTCCACGGCACT	90	93214	Oligo Opalin_4	#474662	Non-Neuronal	Oligo	16566	1740.348364	3419.937704	0.06	0.0	0.94	0.487323434		150	4916	2226	FEMALE
pBICCNsMMrMOpRAiF008d190314_GGCAGTCGTCAGGCAA	90	93217	Oligo Opalin_4	#474662	Non-Neuronal	Oligo	16566	1740.348364	3419.937704	0.06	0.0	0.94	0.487323434		150	2689	1481	FEMALE
pBICCNsMMrMOpRAiF008d190314_GGCTGTGTCGGTCAGC	90	93228	Oligo Opalin_4	#474662	Non-Neuronal	Oligo	16566	1740.348364	3419.937704	0.06	0.0	0.94	0.487323434		150	2912	1601	FEMALE
pBICCNsMMrMOpRAiF008d190314_GGCTTTCCAGTACTAC	90	93234	Oligo Opalin_4	#474662	Non-Neuronal	Oligo	16566	1740.348364	3419.937704	0.06	0.0	0.94	0.487323434		150	4445	2063	FEMALE
pBICCNsMMrMOpRAiF008d190314_GGGAAGTCAATAGTCC	90	93239	Oligo Opalin_4	#474662	Non-Neuronal	Oligo	16566	1740.348364	3419.937704	0.06	0.0	0.94	0.487323434		150	4378	1969	FEMALE
pBICCNsMMrMOpRAiF008d190314_GGGAAGTTCGATTGGT	90	93242	Oligo Opalin_4	#474662	Non-Neuronal	Oligo	16566	1740.348364	3419.937704	0.06	0.0	0.94	0.487323434		150	3908	1782	FEMALE
pBICCNsMMrMOpRAiF008d190314_GGGACAAGTTACACAC	90	93248	Oligo Opalin_4	#474662	Non-Neuronal	Oligo	16566	1740.348364	3419.937704	0.06	0.0	0.94	0.487323434		150	3198	1659	FEMALE
pBICCNsMMrMOpRAiF008d190314_GGGACTCAGCTCCCTT	90	93256	Oligo Opalin_4	#474662	Non-Neuronal	Oligo	16566	1740.348364	3419.937704	0.06	0.0	0.94	0.487323434		150	2026	1179	FEMALE
pBICCNsMMrMOpRAiF008d190314_GGGATGACAAGAATGT	90	93279	Oligo Opalin_4	#474662	Non-Neuronal	Oligo	16566	1740.348364	3419.937704	0.06	0.0	0.94	0.487323434		150	2915	1565	FEMALE
pBICCNsMMrMOpRAiF008d190314_GGGCTACTCCATTCAT	90	93298	Oligo Opalin_4	#474662	Non-Neuronal	Oligo	16566	1740.348364	3419.937704	0.06	0.0	0.94	0.487323434		150	3218	1511	FEMALE
pBICCNsMMrMOpRAiF008d190314_GGGCTACTCGTGGGAA	90	93300	Oligo Opalin_4	#474662	Non-Neuronal	Oligo	16566	1740.348364	3419.937704	0.06	0.0	0.94	0.487323434		150	3073	1661	FEMALE
pBICCNsMMrMOpRAiF008d190314_GGGCTCACACGAGGTA	90	93305	Oligo Opalin_4	#474662	Non-Neuronal	Oligo	16566	1740.348364	3419.937704	0.06	0.0	0.94	0.487323434		150	3917	2025	FEMALE
pBICCNsMMrMOpRAiF008d190314_GGGCTCATCCTTCACG	90	93307	Oligo Opalin_4	#474662	Non-Neuronal	Oligo	16566	1740.348364	3419.937704	0.06	0.0	0.94	0.487323434		150	5937	2333	FEMALE
pBICCNsMMrMOpRAiF008d190314_GGGTAGACACGTTGGC	90	93311	Oligo Opalin_4	#474662	Non-Neuronal	Oligo	16566	1740.348364	3419.937704	0.06	0.0	0.94	0.487323434		150	2013	1162	FEMALE
pBICCNsMMrMOpRAiF008d190314_GGGTCTGGTGGTCTGC	90	93330	Oligo Opalin_4	#474662	Non-Neuronal	Oligo	16566	1740.348364	3419.937704	0.06	0.0	0.94	0.487323434		150	3266	1585	FEMALE
pBICCNsMMrMOpRAiF008d190314_GGGTGTCCATCCAACA	90	93341	Oligo Opalin_4	#474662	Non-Neuronal	Oligo	16566	1740.348364	3419.937704	0.06	0.0	0.94	0.487323434		150	3196	1703	FEMALE
pBICCNsMMrMOpRAiF008d190314_GGGTTATGTGTTTACG	90	93346	Oligo Opalin_4	#474662	Non-Neuronal	Oligo	16566	1740.348364	3419.937704	0.06	0.0	0.94	0.487323434		150	3541	1810	FEMALE
pBICCNsMMrMOpRAiF008d190314_GGGTTATGTTCTGAGT	90	93347	Oligo Opalin_4	#474662	Non-Neuronal	Oligo	16566	1740.348364	3419.937704	0.06	0.0	0.94	0.487323434		150	2970	1518	FEMALE
pBICCNsMMrMOpRAiF008d190314_GGTAACTAGACTGGGT	90	93352	Oligo Opalin_4	#474662	Non-Neuronal	Oligo	16566	1740.348364	3419.937704	0.06	0.0	0.94	0.487323434		150	3157	1573	FEMALE
pBICCNsMMrMOpRAiF008d190314_GGTCTGGTCAACACCA	90	93389	Oligo Opalin_4	#474662	Non-Neuronal	Oligo	16566	1740.348364	3419.937704	0.06	0.0	0.94	0.487323434		150	2908	1606	FEMALE
pBICCNsMMrMOpRAiF008d190314_GGTGATTTCCATGAGT	90	93404	Oligo Opalin_4	#474662	Non-Neuronal	Oligo	16566	1740.348364	3419.937704	0.06	0.0	0.94	0.487323434		150	2704	1441	FEMALE
pBICCNsMMrMOpRAiF008d190314_GGTGTTAAGTTTGAGA	90	93419	Oligo Opalin_4	#474662	Non-Neuronal	Oligo	16566	1740.348364	3419.937704	0.06	0.0	0.94	0.487323434		150	2446	1271	FEMALE
pBICCNsMMrMOpRAiF008d190314_GGTTAACCACGGATCC	90	93429	Oligo Opalin_4	#474662	Non-Neuronal	Oligo	16566	1740.348364	3419.937704	0.06	0.0	0.94	0.487323434		150	3859	1787	FEMALE
pBICCNsMMrMOpRAiF008d190314_GGTTCTCAGGCATCAG	90	93431	Oligo Opalin_4	#474662	Non-Neuronal	Oligo	16566	1740.348364	3419.937704	0.06	0.0	0.94	0.487323434		150	2762	1486	FEMALE
pBICCNsMMrMOpRAiF008d190314_GTAAGTCCAGGTGGAT	90	93455	Oligo Opalin_4	#474662	Non-Neuronal	Oligo	16566	1740.348364	3419.937704	0.06	0.0	0.94	0.487323434		150	2867	1436	FEMALE
pBICCNsMMrMOpRAiF008d190314_GTAGAAAGTCGCCTAG	90	93488	Oligo Opalin_4	#474662	Non-Neuronal	Oligo	16566	1740.348364	3419.937704	0.06	0.0	0.94	0.487323434		150	3205	1669	FEMALE
pBICCNsMMrMOpRAiF008d190314_GTAGGAGCATATCTCT	90	93503	Oligo Opalin_4	#474662	Non-Neuronal	Oligo	16566	1740.348364	3419.937704	0.06	0.0	0.94	0.487323434		150	4161	1990	FEMALE
pBICCNsMMrMOpRAiF008d190314_GTAGGAGGTTTCCATT	90	93504	Oligo Opalin_4	#474662	Non-Neuronal	Oligo	16566	1740.348364	3419.937704	0.06	0.0	0.94	0.487323434		150	4640	2086	FEMALE
pBICCNsMMrMOpRAiF008d190314_GTATTTCCAGCACAGA	90	93529	Oligo Opalin_4	#474662	Non-Neuronal	Oligo	16566	1740.348364	3419.937704	0.06	0.0	0.94	0.487323434		150	3419	1824	FEMALE
pBICCNsMMrMOpRAiF008d190314_GTCACTCTCTTGGCTC	90	93556	Oligo Opalin_4	#474662	Non-Neuronal	Oligo	16566	1740.348364	3419.937704	0.06	0.0	0.94	0.487323434		150	3701	1746	FEMALE
pBICCNsMMrMOpRAiF008d190314_GTCATGAGTTTAGACC	90	93570	Oligo Opalin_4	#474662	Non-Neuronal	Oligo	16566	1740.348364	3419.937704	0.06	0.0	0.94	0.487323434		150	3510	1726	FEMALE
pBICCNsMMrMOpRAiF008d190314_GTCCTCATCAAGGACG	90	93597	Oligo Opalin_4	#474662	Non-Neuronal	Oligo	16566	1740.348364	3419.937704	0.06	0.0	0.94	0.487323434		150	2381	1227	FEMALE
pBICCNsMMrMOpRAiF008d190314_GTCGCGAAGGAAGTAG	90	93610	Oligo Opalin_4	#474662	Non-Neuronal	Oligo	16566	1740.348364	3419.937704	0.06	0.0	0.94	0.487323434		150	1711	1081	FEMALE
pBICCNsMMrMOpRAiF008d190314_GTCTACCCAAGATTGA	90	93621	Oligo Opalin_4	#474662	Non-Neuronal	Oligo	16566	1740.348364	3419.937704	0.06	0.0	0.94	0.487323434		150	3853	2043	FEMALE
pBICCNsMMrMOpRAiF008d190314_GTCTACCTCGGTTGTA	90	93626	Oligo Opalin_4	#474662	Non-Neuronal	Oligo	16566	1740.348364	3419.937704	0.06	0.0	0.94	0.487323434		150	3034	1663	FEMALE
pBICCNsMMrMOpRAiF008d190314_GTCTGTCGTGAGAACC	90	93641	Oligo Opalin_4	#474662	Non-Neuronal	Oligo	16566	1740.348364	3419.937704	0.06	0.0	0.94	0.487323434		150	2382	1232	FEMALE
pBICCNsMMrMOpRAiF008d190314_GTGACGCAGACATCCT	90	93647	Oligo Opalin_4	#474662	Non-Neuronal	Oligo	16566	1740.348364	3419.937704	0.06	0.0	0.94	0.487323434		150	2513	1388	FEMALE
pBICCNsMMrMOpRAiF008d190314_GTGACGCTCACCCTTG	90	93652	Oligo Opalin_4	#474662	Non-Neuronal	Oligo	16566	1740.348364	3419.937704	0.06	0.0	0.94	0.487323434		150	3056	1622	FEMALE
pBICCNsMMrMOpRAiF008d190314_GTGAGTTAGTGATAAC	90	93661	Oligo Opalin_4	#474662	Non-Neuronal	Oligo	16566	1740.348364	3419.937704	0.06	0.0	0.94	0.487323434		150	3982	1891	FEMALE
pBICCNsMMrMOpRAiF008d190314_GTGGGAACACCCTAGG	90	93713	Oligo Opalin_4	#474662	Non-Neuronal	Oligo	16566	1740.348364	3419.937704	0.06	0.0	0.94	0.487323434		150	3456	1820	FEMALE
pBICCNsMMrMOpRAiF008d190314_GTGTTCCTCGCAGTTA	90	93769	Oligo Opalin_4	#474662	Non-Neuronal	Oligo	16566	1740.348364	3419.937704	0.06	0.0	0.94	0.487323434		150	2804	1604	FEMALE
pBICCNsMMrMOpRAiF008d190314_GTTACAGTCCACGGAC	90	93776	Oligo Opalin_4	#474662	Non-Neuronal	Oligo	16566	1740.348364	3419.937704	0.06	0.0	0.94	0.487323434		150	3123	1675	FEMALE
pBICCNsMMrMOpRAiF008d190314_GTTACGAAGCCGATAG	90	93784	Oligo Opalin_4	#474662	Non-Neuronal	Oligo	16566	1740.348364	3419.937704	0.06	0.0	0.94	0.487323434		150	2241	1292	FEMALE
pBICCNsMMrMOpRAiF008d190314_GTTAGTGGTTGGTGTT	90	93802	Oligo Opalin_4	#474662	Non-Neuronal	Oligo	16566	1740.348364	3419.937704	0.06	0.0	0.94	0.487323434		150	2467	1379	FEMALE
pBICCNsMMrMOpRAiF008d190314_GTTCTATAGTGTAGAT	90	93816	Oligo Opalin_4	#474662	Non-Neuronal	Oligo	16566	1740.348364	3419.937704	0.06	0.0	0.94	0.487323434		150	5276	2435	FEMALE
pBICCNsMMrMOpRAiF008d190314_GTTCTATTCTAGAACC	90	93820	Oligo Opalin_4	#474662	Non-Neuronal	Oligo	16566	1740.348364	3419.937704	0.06	0.0	0.94	0.487323434		150	3461	1680	FEMALE
pBICCNsMMrMOpRAiF008d190314_GTTGCGGTCTGACGCG	90	93832	Oligo Opalin_4	#474662	Non-Neuronal	Oligo	16566	1740.348364	3419.937704	0.06	0.0	0.94	0.487323434		150	3017	1511	FEMALE
pBICCNsMMrMOpRAiF008d190314_GTTGCTCAGGATACGC	90	93836	Oligo Opalin_4	#474662	Non-Neuronal	Oligo	16566	1740.348364	3419.937704	0.06	0.0	0.94	0.487323434		150	2974	1451	FEMALE
pBICCNsMMrMOpRAiF008d190314_GTTGCTCAGGCATCTT	90	93837	Oligo Opalin_4	#474662	Non-Neuronal	Oligo	16566	1740.348364	3419.937704	0.06	0.0	0.94	0.487323434		150	3527	1742	FEMALE
pBICCNsMMrMOpRAiF008d190314_GTTGTAGAGACTAGAT	90	93842	Oligo Opalin_4	#474662	Non-Neuronal	Oligo	16566	1740.348364	3419.937704	0.06	0.0	0.94	0.487323434		150	2827	1574	FEMALE
pBICCNsMMrMOpRAiF008d190314_GTTGTAGCATGCCGAC	90	93844	Oligo Opalin_4	#474662	Non-Neuronal	Oligo	16566	1740.348364	3419.937704	0.06	0.0	0.94	0.487323434		150	2714	1404	FEMALE
pBICCNsMMrMOpRAiF008d190314_GTTGTAGGTGAGACCA	90	93846	Oligo Opalin_4	#474662	Non-Neuronal	Oligo	16566	1740.348364	3419.937704	0.06	0.0	0.94	0.487323434		150	3609	1675	FEMALE
pBICCNsMMrMOpRAiF008d190314_GTTGTGAAGTTCATCG	90	93854	Oligo Opalin_4	#474662	Non-Neuronal	Oligo	16566	1740.348364	3419.937704	0.06	0.0	0.94	0.487323434		150	3634	1721	FEMALE
pBICCNsMMrMOpRAiF008d190314_GTTGTGACAGCACACC	90	93859	Oligo Opalin_4	#474662	Non-Neuronal	Oligo	16566	1740.348364	3419.937704	0.06	0.0	0.94	0.487323434		150	4239	2066	FEMALE
pBICCNsMMrMOpRAiF008d190314_GTTGTGATCGAACGGA	90	93864	Oligo Opalin_4	#474662	Non-Neuronal	Oligo	16566	1740.348364	3419.937704	0.06	0.0	0.94	0.487323434		150	2144	1252	FEMALE
pBICCNsMMrMOpRAiF008d190314_GTTTACTTCCGTAATG	90	93875	Oligo Opalin_4	#474662	Non-Neuronal	Oligo	16566	1740.348364	3419.937704	0.06	0.0	0.94	0.487323434		150	4911	2206	FEMALE
pBICCNsMMrMOpRAiF008d190314_TAACACGAGGCAGCTA	90	93882	Oligo Opalin_4	#474662	Non-Neuronal	Oligo	16566	1740.348364	3419.937704	0.06	0.0	0.94	0.487323434		150	5011	2159	FEMALE
pBICCNsMMrMOpRAiF008d190314_TAACCAGAGCTACTGT	90	93889	Oligo Opalin_4	#474662	Non-Neuronal	Oligo	16566	1740.348364	3419.937704	0.06	0.0	0.94	0.487323434		150	3183	1738	FEMALE
pBICCNsMMrMOpRAiF008d190314_TAAGCGTGTAACTAAG	90	93929	Oligo Opalin_4	#474662	Non-Neuronal	Oligo	16566	1740.348364	3419.937704	0.06	0.0	0.94	0.487323434		150	3028	1530	FEMALE
pBICCNsMMrMOpRAiF008d190314_TAATCTCGTTCAACGT	90	93938	Oligo Opalin_4	#474662	Non-Neuronal	Oligo	16566	1740.348364	3419.937704	0.06	0.0	0.94	0.487323434		150	3047	1553	FEMALE
pBICCNsMMrMOpRAiF008d190314_TACAACGCAGCCGGTT	90	93945	Oligo Opalin_4	#474662	Non-Neuronal	Oligo	16566	1740.348364	3419.937704	0.06	0.0	0.94	0.487323434		150	1910	1108	FEMALE
pBICCNsMMrMOpRAiF008d190314_TACCCACGTTATGTGC	90	93976	Oligo Opalin_4	#474662	Non-Neuronal	Oligo	16566	1740.348364	3419.937704	0.06	0.0	0.94	0.487323434		150	3239	1569	FEMALE
pBICCNsMMrMOpRAiF008d190314_TACCCGTGTGCTGTCG	90	93985	Oligo Opalin_4	#474662	Non-Neuronal	Oligo	16566	1740.348364	3419.937704	0.06	0.0	0.94	0.487323434		150	5228	2272	FEMALE
pBICCNsMMrMOpRAiF008d190314_TACCCGTTCAAAGGTA	90	93986	Oligo Opalin_4	#474662	Non-Neuronal	Oligo	16566	1740.348364	3419.937704	0.06	0.0	0.94	0.487323434		150	5047	2287	FEMALE
pBICCNsMMrMOpRAiF008d190314_TACCTGCTCTATCCAT	90	94005	Oligo Opalin_4	#474662	Non-Neuronal	Oligo	16566	1740.348364	3419.937704	0.06	0.0	0.94	0.487323434		150	3359	1522	FEMALE
pBICCNsMMrMOpRAiF008d190314_TACGGGCGTCATCACA	90	94023	Oligo Opalin_4	#474662	Non-Neuronal	Oligo	16566	1740.348364	3419.937704	0.06	0.0	0.94	0.487323434		150	2429	1409	FEMALE
pBICCNsMMrMOpRAiF008d190314_TACGGTACACGTAACT	90	94030	Oligo Opalin_4	#474662	Non-Neuronal	Oligo	16566	1740.348364	3419.937704	0.06	0.0	0.94	0.487323434		150	5208	2403	FEMALE
pBICCNsMMrMOpRAiF008d190314_TACGGTACATCATCTT	90	94032	Oligo Opalin_4	#474662	Non-Neuronal	Oligo	16566	1740.348364	3419.937704	0.06	0.0	0.94	0.487323434		150	3590	1786	FEMALE
pBICCNsMMrMOpRAiF008d190314_TACGGTAGTTCTCGTC	90	94033	Oligo Opalin_4	#474662	Non-Neuronal	Oligo	16566	1740.348364	3419.937704	0.06	0.0	0.94	0.487323434		150	2832	1520	FEMALE
pBICCNsMMrMOpRAiF008d190314_TACGTCCAGCCATTTG	90	94035	Oligo Opalin_4	#474662	Non-Neuronal	Oligo	16566	1740.348364	3419.937704	0.06	0.0	0.94	0.487323434		150	3368	1849	FEMALE
pBICCNsMMrMOpRAiF008d190314_TACTTACGTAGGCTCC	90	94050	Oligo Opalin_4	#474662	Non-Neuronal	Oligo	16566	1740.348364	3419.937704	0.06	0.0	0.94	0.487323434		150	3813	1808	FEMALE
pBICCNsMMrMOpRAiF008d190314_TACTTACTCCCTCTTT	90	94052	Oligo Opalin_4	#474662	Non-Neuronal	Oligo	16566	1740.348364	3419.937704	0.06	0.0	0.94	0.487323434		150	4878	2100	FEMALE
pBICCNsMMrMOpRAiF008d190314_TAGACCACAGTGCCTG	90	94066	Oligo Opalin_4	#474662	Non-Neuronal	Oligo	16566	1740.348364	3419.937704	0.06	0.0	0.94	0.487323434		150	3682	1760	FEMALE
pBICCNsMMrMOpRAiF008d190314_TAGACTGCATGGGTCC	90	94075	Oligo Opalin_4	#474662	Non-Neuronal	Oligo	16566	1740.348364	3419.937704	0.06	0.0	0.94	0.487323434		150	3558	1745	FEMALE
pBICCNsMMrMOpRAiF008d190314_TAGAGTCAGCCTGTCG	90	94080	Oligo Opalin_4	#474662	Non-Neuronal	Oligo	16566	1740.348364	3419.937704	0.06	0.0	0.94	0.487323434		150	3049	1633	FEMALE
pBICCNsMMrMOpRAiF008d190314_TAGCACAAGTGTAGTA	90	94090	Oligo Opalin_4	#474662	Non-Neuronal	Oligo	16566	1740.348364	3419.937704	0.06	0.0	0.94	0.487323434		150	2938	1588	FEMALE
pBICCNsMMrMOpRAiF008d190314_TAGCACATCCACAGCG	90	94096	Oligo Opalin_4	#474662	Non-Neuronal	Oligo	16566	1740.348364	3419.937704	0.06	0.0	0.94	0.487323434		150	3319	1762	FEMALE
pBICCNsMMrMOpRAiF008d190314_TAGGGTTAGAAGCTGC	90	94103	Oligo Opalin_4	#474662	Non-Neuronal	Oligo	16566	1740.348364	3419.937704	0.06	0.0	0.94	0.487323434		150	2150	1223	FEMALE
pBICCNsMMrMOpRAiF008d190314_TAGGGTTAGGAGAATG	90	94104	Oligo Opalin_4	#474662	Non-Neuronal	Oligo	16566	1740.348364	3419.937704	0.06	0.0	0.94	0.487323434		150	4308	2178	FEMALE
pBICCNsMMrMOpRAiF008d190314_TAGGTTGAGAAACTAC	90	94115	Oligo Opalin_4	#474662	Non-Neuronal	Oligo	16566	1740.348364	3419.937704	0.06	0.0	0.94	0.487323434		150	6698	2850	FEMALE
pBICCNsMMrMOpRAiF008d190314_TATACCTAGGATGAGA	90	94127	Oligo Opalin_4	#474662	Non-Neuronal	Oligo	16566	1740.348364	3419.937704	0.06	0.0	0.94	0.487323434		150	2454	1448	FEMALE
pBICCNsMMrMOpRAiF008d190314_TATCCTATCAACGTGT	90	94142	Oligo Opalin_4	#474662	Non-Neuronal	Oligo	16566	1740.348364	3419.937704	0.06	0.0	0.94	0.487323434		150	3894	1815	FEMALE
pBICCNsMMrMOpRAiF008d190314_TATCTGTTCACTACTT	90	94157	Oligo Opalin_4	#474662	Non-Neuronal	Oligo	16566	1740.348364	3419.937704	0.06	0.0	0.94	0.487323434		150	3804	1745	FEMALE
pBICCNsMMrMOpRAiF008d190314_TATGTTCCATACTGTG	90	94163	Oligo Opalin_4	#474662	Non-Neuronal	Oligo	16566	1740.348364	3419.937704	0.06	0.0	0.94	0.487323434		150	4249	1804	FEMALE
pBICCNsMMrMOpRAiF008d190314_TATTTCGGTTTACACG	90	94186	Oligo Opalin_4	#474662	Non-Neuronal	Oligo	16566	1740.348364	3419.937704	0.06	0.0	0.94	0.487323434		150	3054	1566	FEMALE
pBICCNsMMrMOpRAiF008d190314_TCAAGACGTAGTCTTG	90	94192	Oligo Opalin_4	#474662	Non-Neuronal	Oligo	16566	1740.348364	3419.937704	0.06	0.0	0.94	0.487323434		150	3205	1649	FEMALE
pBICCNsMMrMOpRAiF008d190314_TCAATCTGTGAGTTTC	90	94209	Oligo Opalin_4	#474662	Non-Neuronal	Oligo	16566	1740.348364	3419.937704	0.06	0.0	0.94	0.487323434		150	2603	1404	FEMALE
pBICCNsMMrMOpRAiF008d190314_TCACACCGTACAACGG	90	94221	Oligo Opalin_4	#474662	Non-Neuronal	Oligo	16566	1740.348364	3419.937704	0.06	0.0	0.94	0.487323434		150	4606	2145	FEMALE
pBICCNsMMrMOpRAiF008d190314_TCACTCGAGGAACATT	90	94236	Oligo Opalin_4	#474662	Non-Neuronal	Oligo	16566	1740.348364	3419.937704	0.06	0.0	0.94	0.487323434		150	2631	1379	FEMALE
pBICCNsMMrMOpRAiF008d190314_TCAGTTTAGTTCTCTT	90	94281	Oligo Opalin_4	#474662	Non-Neuronal	Oligo	16566	1740.348364	3419.937704	0.06	0.0	0.94	0.487323434		150	3722	1711	FEMALE
pBICCNsMMrMOpRAiF008d190314_TCAGTTTGTGGCTTGC	90	94284	Oligo Opalin_4	#474662	Non-Neuronal	Oligo	16566	1740.348364	3419.937704	0.06	0.0	0.94	0.487323434		150	4678	2152	FEMALE
pBICCNsMMrMOpRAiF008d190314_TCATACTAGCACGATG	90	94289	Oligo Opalin_4	#474662	Non-Neuronal	Oligo	16566	1740.348364	3419.937704	0.06	0.0	0.94	0.487323434		150	4568	1960	FEMALE
pBICCNsMMrMOpRAiF008d190314_TCATACTAGCAGCACA	90	94290	Oligo Opalin_4	#474662	Non-Neuronal	Oligo	16566	1740.348364	3419.937704	0.06	0.0	0.94	0.487323434		150	3165	1574	FEMALE
pBICCNsMMrMOpRAiF008d190314_TCATCCGAGTCACTAC	90	94309	Oligo Opalin_4	#474662	Non-Neuronal	Oligo	16566	1740.348364	3419.937704	0.06	0.0	0.94	0.487323434		150	2909	1584	FEMALE
pBICCNsMMrMOpRAiF008d190314_TCATGAGTCCTGCCAT	90	94319	Oligo Opalin_4	#474662	Non-Neuronal	Oligo	16566	1740.348364	3419.937704	0.06	0.0	0.94	0.487323434		150	3362	1608	FEMALE
pBICCNsMMrMOpRAiF008d190314_TCATGCCAGGAACGCT	90	94321	Oligo Opalin_4	#474662	Non-Neuronal	Oligo	16566	1740.348364	3419.937704	0.06	0.0	0.94	0.487323434		150	3907	1976	FEMALE
pBICCNsMMrMOpRAiF008d190314_TCATGCCAGGCAGGTT	90	94322	Oligo Opalin_4	#474662	Non-Neuronal	Oligo	16566	1740.348364	3419.937704	0.06	0.0	0.94	0.487323434		150	3290	1677	FEMALE
pBICCNsMMrMOpRAiF008d190314_TCATGTTTCAGACCGC	90	94343	Oligo Opalin_4	#474662	Non-Neuronal	Oligo	16566	1740.348364	3419.937704	0.06	0.0	0.94	0.487323434		150	2323	1242	FEMALE
pBICCNsMMrMOpRAiF008d190314_TCATTACCATAACGGG	90	94347	Oligo Opalin_4	#474662	Non-Neuronal	Oligo	16566	1740.348364	3419.937704	0.06	0.0	0.94	0.487323434		150	4695	2190	FEMALE
pBICCNsMMrMOpRAiF008d190314_TCATTGTAGCACTAAA	90	94363	Oligo Opalin_4	#474662	Non-Neuronal	Oligo	16566	1740.348364	3419.937704	0.06	0.0	0.94	0.487323434		150	2633	1534	FEMALE
pBICCNsMMrMOpRAiF008d190314_TCCACCACACCGCTAG	90	94375	Oligo Opalin_4	#474662	Non-Neuronal	Oligo	16566	1740.348364	3419.937704	0.06	0.0	0.94	0.487323434		150	3665	1737	FEMALE
pBICCNsMMrMOpRAiF008d190314_TCCACGTGTTGTATGC	90	94383	Oligo Opalin_4	#474662	Non-Neuronal	Oligo	16566	1740.348364	3419.937704	0.06	0.0	0.94	0.487323434		150	2986	1541	FEMALE
pBICCNsMMrMOpRAiF008d190314_TCCATGCGTGATTCAC	90	94400	Oligo Opalin_4	#474662	Non-Neuronal	Oligo	16566	1740.348364	3419.937704	0.06	0.0	0.94	0.487323434		150	3184	1666	FEMALE
pBICCNsMMrMOpRAiF008d190314_TCCATGCTCTGGGAGA	90	94402	Oligo Opalin_4	#474662	Non-Neuronal	Oligo	16566	1740.348364	3419.937704	0.06	0.0	0.94	0.487323434		150	3241	1692	FEMALE
pBICCNsMMrMOpRAiF008d190314_TCCCAGTAGTAAATGC	90	94408	Oligo Opalin_4	#474662	Non-Neuronal	Oligo	16566	1740.348364	3419.937704	0.06	0.0	0.94	0.487323434		150	3691	1672	FEMALE
pBICCNsMMrMOpRAiF008d190314_TCCCAGTGTCACTTCC	90	94412	Oligo Opalin_4	#474662	Non-Neuronal	Oligo	16566	1740.348364	3419.937704	0.06	0.0	0.94	0.487323434		150	3144	1661	FEMALE
pBICCNsMMrMOpRAiF008d190314_TCCGATCCAACGGTAG	90	94426	Oligo Opalin_4	#474662	Non-Neuronal	Oligo	16566	1740.348364	3419.937704	0.06	0.0	0.94	0.487323434		150	2764	1560	FEMALE
pBICCNsMMrMOpRAiF008d190314_TCCTCTTGTAAGTTAG	90	94460	Oligo Opalin_4	#474662	Non-Neuronal	Oligo	16566	1740.348364	3419.937704	0.06	0.0	0.94	0.487323434		150	3564	1795	FEMALE
pBICCNsMMrMOpRAiF008d190314_TCCTTCTCAGTGAGCA	90	94469	Oligo Opalin_4	#474662	Non-Neuronal	Oligo	16566	1740.348364	3419.937704	0.06	0.0	0.94	0.487323434		150	4427	2079	FEMALE
pBICCNsMMrMOpRAiF008d190314_TCCTTTCTCGAGATAA	90	94473	Oligo Opalin_4	#474662	Non-Neuronal	Oligo	16566	1740.348364	3419.937704	0.06	0.0	0.94	0.487323434		150	4027	1800	FEMALE
pBICCNsMMrMOpRAiF008d190314_TCGACCTGTGAAGCGT	90	94493	Oligo Opalin_4	#474662	Non-Neuronal	Oligo	16566	1740.348364	3419.937704	0.06	0.0	0.94	0.487323434		150	2487	1395	FEMALE
pBICCNsMMrMOpRAiF008d190314_TCGACCTTCAGCGGAA	90	94494	Oligo Opalin_4	#474662	Non-Neuronal	Oligo	16566	1740.348364	3419.937704	0.06	0.0	0.94	0.487323434		150	3715	1820	FEMALE
pBICCNsMMrMOpRAiF008d190314_TCGCTCAAGTTCCGTA	90	94522	Oligo Opalin_4	#474662	Non-Neuronal	Oligo	16566	1740.348364	3419.937704	0.06	0.0	0.94	0.487323434		150	3539	1788	FEMALE
pBICCNsMMrMOpRAiF008d190314_TCGGGACTCCTGTACC	90	94543	Oligo Opalin_4	#474662	Non-Neuronal	Oligo	16566	1740.348364	3419.937704	0.06	0.0	0.94	0.487323434		150	2468	1340	FEMALE
pBICCNsMMrMOpRAiF008d190314_TCGTAGATCTTACGTT	90	94562	Oligo Opalin_4	#474662	Non-Neuronal	Oligo	16566	1740.348364	3419.937704	0.06	0.0	0.94	0.487323434		150	2777	1530	FEMALE
pBICCNsMMrMOpRAiF008d190314_TCGTCCAGTAATTAGG	90	94563	Oligo Opalin_4	#474662	Non-Neuronal	Oligo	16566	1740.348364	3419.937704	0.06	0.0	0.94	0.487323434		150	3807	1914	FEMALE
pBICCNsMMrMOpRAiF008d190314_TCTACATCAGCGTACC	90	94581	Oligo Opalin_4	#474662	Non-Neuronal	Oligo	16566	1740.348364	3419.937704	0.06	0.0	0.94	0.487323434		150	3183	1628	FEMALE
pBICCNsMMrMOpRAiF008d190314_TCTACATGTCAGACTT	90	94582	Oligo Opalin_4	#474662	Non-Neuronal	Oligo	16566	1740.348364	3419.937704	0.06	0.0	0.94	0.487323434		150	3679	1862	FEMALE
pBICCNsMMrMOpRAiF008d190314_TCTATACGTACGTGAG	90	94597	Oligo Opalin_4	#474662	Non-Neuronal	Oligo	16566	1740.348364	3419.937704	0.06	0.0	0.94	0.487323434		150	2851	1438	FEMALE
pBICCNsMMrMOpRAiF008d190314_TCTCACGAGATCACCT	90	94611	Oligo Opalin_4	#474662	Non-Neuronal	Oligo	16566	1740.348364	3419.937704	0.06	0.0	0.94	0.487323434		150	4076	1833	FEMALE
pBICCNsMMrMOpRAiF008d190314_TCTCACGGTCACTGAT	90	94618	Oligo Opalin_4	#474662	Non-Neuronal	Oligo	16566	1740.348364	3419.937704	0.06	0.0	0.94	0.487323434		150	4956	2239	FEMALE
pBICCNsMMrMOpRAiF008d190314_TCTCAGCCAAAGACTA	90	94626	Oligo Opalin_4	#474662	Non-Neuronal	Oligo	16566	1740.348364	3419.937704	0.06	0.0	0.94	0.487323434		150	5565	2324	FEMALE
pBICCNsMMrMOpRAiF008d190314_TCTCCGACACTTCATT	90	94633	Oligo Opalin_4	#474662	Non-Neuronal	Oligo	16566	1740.348364	3419.937704	0.06	0.0	0.94	0.487323434		150	4842	2028	FEMALE
pBICCNsMMrMOpRAiF008d190314_TCTGGCTCACTATCCC	90	94654	Oligo Opalin_4	#474662	Non-Neuronal	Oligo	16566	1740.348364	3419.937704	0.06	0.0	0.94	0.487323434		150	6455	2624	FEMALE
pBICCNsMMrMOpRAiF008d190314_TCTTTGAAGTGACACG	90	94681	Oligo Opalin_4	#474662	Non-Neuronal	Oligo	16566	1740.348364	3419.937704	0.06	0.0	0.94	0.487323434		150	2729	1491	FEMALE
pBICCNsMMrMOpRAiF008d190314_TCTTTGACACGCTTAA	90	94684	Oligo Opalin_4	#474662	Non-Neuronal	Oligo	16566	1740.348364	3419.937704	0.06	0.0	0.94	0.487323434		150	3563	1745	FEMALE
pBICCNsMMrMOpRAiF008d190314_TGAGGTTTCCATTCAT	90	94763	Oligo Opalin_4	#474662	Non-Neuronal	Oligo	16566	1740.348364	3419.937704	0.06	0.0	0.94	0.487323434		150	4314	2130	FEMALE
pBICCNsMMrMOpRAiF008d190314_TGCAGGCGTTGTGGAG	90	94808	Oligo Opalin_4	#474662	Non-Neuronal	Oligo	16566	1740.348364	3419.937704	0.06	0.0	0.94	0.487323434		150	2112	1197	FEMALE
pBICCNsMMrMOpRAiF008d190314_TGCATCCCATTCCTAT	90	94820	Oligo Opalin_4	#474662	Non-Neuronal	Oligo	16566	1740.348364	3419.937704	0.06	0.0	0.94	0.487323434		150	1764	1027	FEMALE
pBICCNsMMrMOpRAiF008d190314_TGCATCCTCAAACGTC	90	94822	Oligo Opalin_4	#474662	Non-Neuronal	Oligo	16566	1740.348364	3419.937704	0.06	0.0	0.94	0.487323434		150	3257	1740	FEMALE
pBICCNsMMrMOpRAiF008d190314_TGCATGAAGGCATTTC	90	94823	Oligo Opalin_4	#474662	Non-Neuronal	Oligo	16566	1740.348364	3419.937704	0.06	0.0	0.94	0.487323434		150	4977	2395	FEMALE
pBICCNsMMrMOpRAiF008d190314_TGCTCGTTCCTTCTGG	90	94871	Oligo Opalin_4	#474662	Non-Neuronal	Oligo	16566	1740.348364	3419.937704	0.06	0.0	0.94	0.487323434		150	3424	1872	FEMALE
pBICCNsMMrMOpRAiF008d190314_TGCTTCGCACCAGTAT	90	94876	Oligo Opalin_4	#474662	Non-Neuronal	Oligo	16566	1740.348364	3419.937704	0.06	0.0	0.94	0.487323434		150	4129	1982	FEMALE
pBICCNsMMrMOpRAiF008d190314_TGCTTCGGTACGTGAG	90	94877	Oligo Opalin_4	#474662	Non-Neuronal	Oligo	16566	1740.348364	3419.937704	0.06	0.0	0.94	0.487323434		150	3509	1822	FEMALE
pBICCNsMMrMOpRAiF008d190314_TGCTTGCCAATACCTG	90	94884	Oligo Opalin_4	#474662	Non-Neuronal	Oligo	16566	1740.348364	3419.937704	0.06	0.0	0.94	0.487323434		150	3861	1938	FEMALE
pBICCNsMMrMOpRAiF008d190314_TGGGAAGCAAGAGAGA	90	94920	Oligo Opalin_4	#474662	Non-Neuronal	Oligo	16566	1740.348364	3419.937704	0.06	0.0	0.94	0.487323434		150	3480	1786	FEMALE
pBICCNsMMrMOpRAiF008d190314_TGGGATTAGAAGATCT	90	94933	Oligo Opalin_4	#474662	Non-Neuronal	Oligo	16566	1740.348364	3419.937704	0.06	0.0	0.94	0.487323434		150	3326	1672	FEMALE
pBICCNsMMrMOpRAiF008d190314_TGGGCGTCACATGGTT	90	94941	Oligo Opalin_4	#474662	Non-Neuronal	Oligo	16566	1740.348364	3419.937704	0.06	0.0	0.94	0.487323434		150	3466	1657	FEMALE
pBICCNsMMrMOpRAiF008d190314_TGGTACATCGCTTGAA	90	94958	Oligo Opalin_4	#474662	Non-Neuronal	Oligo	16566	1740.348364	3419.937704	0.06	0.0	0.94	0.487323434		150	2325	1264	FEMALE
pBICCNsMMrMOpRAiF008d190314_TGGTAGTAGAGCATTA	90	94960	Oligo Opalin_4	#474662	Non-Neuronal	Oligo	16566	1740.348364	3419.937704	0.06	0.0	0.94	0.487323434		150	4008	2053	FEMALE
pBICCNsMMrMOpRAiF008d190314_TGGTGATCATGCCGCA	90	94972	Oligo Opalin_4	#474662	Non-Neuronal	Oligo	16566	1740.348364	3419.937704	0.06	0.0	0.94	0.487323434		150	2893	1531	FEMALE
pBICCNsMMrMOpRAiF008d190314_TGGTGATGTGGCAACA	90	94974	Oligo Opalin_4	#474662	Non-Neuronal	Oligo	16566	1740.348364	3419.937704	0.06	0.0	0.94	0.487323434		150	3052	1606	FEMALE
pBICCNsMMrMOpRAiF008d190314_TGTAGACAGCGAGGAG	90	94998	Oligo Opalin_4	#474662	Non-Neuronal	Oligo	16566	1740.348364	3419.937704	0.06	0.0	0.94	0.487323434		150	3483	1725	FEMALE
pBICCNsMMrMOpRAiF008d190314_TGTCAGAAGAACAAGG	90	95003	Oligo Opalin_4	#474662	Non-Neuronal	Oligo	16566	1740.348364	3419.937704	0.06	0.0	0.94	0.487323434		150	2827	1461	FEMALE
pBICCNsMMrMOpRAiF008d190314_TGTGCGGCACTATCGA	90	95037	Oligo Opalin_4	#474662	Non-Neuronal	Oligo	16566	1740.348364	3419.937704	0.06	0.0	0.94	0.487323434		150	4055	1839	FEMALE
pBICCNsMMrMOpRAiF008d190314_TGTTACTAGCTGTCCG	90	95060	Oligo Opalin_4	#474662	Non-Neuronal	Oligo	16566	1740.348364	3419.937704	0.06	0.0	0.94	0.487323434		150	2642	1437	FEMALE
pBICCNsMMrMOpRAiF008d190314_TGTTACTTCTCGGGAC	90	95065	Oligo Opalin_4	#474662	Non-Neuronal	Oligo	16566	1740.348364	3419.937704	0.06	0.0	0.94	0.487323434		150	1918	1160	FEMALE
pBICCNsMMrMOpRAiF008d190314_TGTTCATTCAGGAACG	90	95070	Oligo Opalin_4	#474662	Non-Neuronal	Oligo	16566	1740.348364	3419.937704	0.06	0.0	0.94	0.487323434		150	2868	1497	FEMALE
pBICCNsMMrMOpRAiF008d190314_TGTTGAGAGGGCAGAG	90	95088	Oligo Opalin_4	#474662	Non-Neuronal	Oligo	16566	1740.348364	3419.937704	0.06	0.0	0.94	0.487323434		150	4019	2044	FEMALE
pBICCNsMMrMOpRAiF008d190314_TGTTGAGGTGCTCTTC	90	95091	Oligo Opalin_4	#474662	Non-Neuronal	Oligo	16566	1740.348364	3419.937704	0.06	0.0	0.94	0.487323434		150	3162	1549	FEMALE
pBICCNsMMrMOpRAiF008d190314_TTAATCCAGAGTGTTA	90	95108	Oligo Opalin_4	#474662	Non-Neuronal	Oligo	16566	1740.348364	3419.937704	0.06	0.0	0.94	0.487323434		150	2772	1445	FEMALE
pBICCNsMMrMOpRAiF008d190314_TTAATCCGTGCGACAA	90	95111	Oligo Opalin_4	#474662	Non-Neuronal	Oligo	16566	1740.348364	3419.937704	0.06	0.0	0.94	0.487323434		150	4364	2140	FEMALE
pBICCNsMMrMOpRAiF008d190314_TTACCGCCATTATGCG	90	95123	Oligo Opalin_4	#474662	Non-Neuronal	Oligo	16566	1740.348364	3419.937704	0.06	0.0	0.94	0.487323434		150	5447	2352	FEMALE
pBICCNsMMrMOpRAiF008d190314_TTACCGCTCGGCCAAC	90	95126	Oligo Opalin_4	#474662	Non-Neuronal	Oligo	16566	1740.348364	3419.937704	0.06	0.0	0.94	0.487323434		150	3610	1833	FEMALE
pBICCNsMMrMOpRAiF008d190314_TTAGGCAAGTGCTCGC	90	95141	Oligo Opalin_4	#474662	Non-Neuronal	Oligo	16566	1740.348364	3419.937704	0.06	0.0	0.94	0.487323434		150	1991	1217	FEMALE
pBICCNsMMrMOpRAiF008d190314_TTAGGCATCTCTATAC	90	95147	Oligo Opalin_4	#474662	Non-Neuronal	Oligo	16566	1740.348364	3419.937704	0.06	0.0	0.94	0.487323434		150	3050	1497	FEMALE
pBICCNsMMrMOpRAiF008d190314_TTATTGCGTGTAACGG	90	95166	Oligo Opalin_4	#474662	Non-Neuronal	Oligo	16566	1740.348364	3419.937704	0.06	0.0	0.94	0.487323434		150	3582	1739	FEMALE
pBICCNsMMrMOpRAiF008d190314_TTCAATCAGGTCATAA	90	95168	Oligo Opalin_4	#474662	Non-Neuronal	Oligo	16566	1740.348364	3419.937704	0.06	0.0	0.94	0.487323434		150	5709	2341	FEMALE
pBICCNsMMrMOpRAiF008d190314_TTCAATCGTGACACAG	90	95169	Oligo Opalin_4	#474662	Non-Neuronal	Oligo	16566	1740.348364	3419.937704	0.06	0.0	0.94	0.487323434		150	4827	2410	FEMALE
pBICCNsMMrMOpRAiF008d190314_TTCACCGCAAGACCTT	90	95172	Oligo Opalin_4	#474662	Non-Neuronal	Oligo	16566	1740.348364	3419.937704	0.06	0.0	0.94	0.487323434		150	2831	1552	FEMALE
pBICCNsMMrMOpRAiF008d190314_TTCCAATAGCCATTTG	90	95194	Oligo Opalin_4	#474662	Non-Neuronal	Oligo	16566	1740.348364	3419.937704	0.06	0.0	0.94	0.487323434		150	3652	1749	FEMALE
pBICCNsMMrMOpRAiF008d190314_TTCCAATCAAAGGCGT	90	95196	Oligo Opalin_4	#474662	Non-Neuronal	Oligo	16566	1740.348364	3419.937704	0.06	0.0	0.94	0.487323434		150	3545	1763	FEMALE
pBICCNsMMrMOpRAiF008d190314_TTCCACGGTAAGACCG	90	95201	Oligo Opalin_4	#474662	Non-Neuronal	Oligo	16566	1740.348364	3419.937704	0.06	0.0	0.94	0.487323434		150	3059	1587	FEMALE
pBICCNsMMrMOpRAiF008d190314_TTCCGTGAGGCCTGCT	90	95213	Oligo Opalin_4	#474662	Non-Neuronal	Oligo	16566	1740.348364	3419.937704	0.06	0.0	0.94	0.487323434		150	2956	1597	FEMALE
pBICCNsMMrMOpRAiF008d190314_TTCCTAAAGATACAGT	90	95220	Oligo Opalin_4	#474662	Non-Neuronal	Oligo	16566	1740.348364	3419.937704	0.06	0.0	0.94	0.487323434		150	3369	1689	FEMALE
pBICCNsMMrMOpRAiF008d190314_TTCGCTGAGGCTCTAT	90	95237	Oligo Opalin_4	#474662	Non-Neuronal	Oligo	16566	1740.348364	3419.937704	0.06	0.0	0.94	0.487323434		150	3359	1793	FEMALE
pBICCNsMMrMOpRAiF008d190314_TTCGCTGGTATCACGT	90	95243	Oligo Opalin_4	#474662	Non-Neuronal	Oligo	16566	1740.348364	3419.937704	0.06	0.0	0.94	0.487323434		150	3009	1579	FEMALE
pBICCNsMMrMOpRAiF008d190314_TTCGGTCCACCCTAAA	90	95246	Oligo Opalin_4	#474662	Non-Neuronal	Oligo	16566	1740.348364	3419.937704	0.06	0.0	0.94	0.487323434		150	2992	1537	FEMALE
pBICCNsMMrMOpRAiF008d190314_TTCTAGTTCGGTAGGA	90	95261	Oligo Opalin_4	#474662	Non-Neuronal	Oligo	16566	1740.348364	3419.937704	0.06	0.0	0.94	0.487323434		150	3215	1731	FEMALE
pBICCNsMMrMOpRAiF008d190314_TTCTCTCTCTCGACGG	90	95276	Oligo Opalin_4	#474662	Non-Neuronal	Oligo	16566	1740.348364	3419.937704	0.06	0.0	0.94	0.487323434		150	2731	1410	FEMALE
pBICCNsMMrMOpRAiF008d190314_TTGAGTGGTGATTCAC	90	95301	Oligo Opalin_4	#474662	Non-Neuronal	Oligo	16566	1740.348364	3419.937704	0.06	0.0	0.94	0.487323434		150	3421	1793	FEMALE
pBICCNsMMrMOpRAiF008d190314_TTGATGGCACTAACGT	90	95302	Oligo Opalin_4	#474662	Non-Neuronal	Oligo	16566	1740.348364	3419.937704	0.06	0.0	0.94	0.487323434		150	3516	1881	FEMALE
pBICCNsMMrMOpRAiF008d190314_TTGATGGCATAGACTC	90	95305	Oligo Opalin_4	#474662	Non-Neuronal	Oligo	16566	1740.348364	3419.937704	0.06	0.0	0.94	0.487323434		150	3385	1670	FEMALE
pBICCNsMMrMOpRAiF008d190314_TTGGATGGTTCTAAGC	90	95334	Oligo Opalin_4	#474662	Non-Neuronal	Oligo	16566	1740.348364	3419.937704	0.06	0.0	0.94	0.487323434		150	3517	1874	FEMALE
pBICCNsMMrMOpRAiF008d190314_TTGGGATCAGAGCGTA	90	95337	Oligo Opalin_4	#474662	Non-Neuronal	Oligo	16566	1740.348364	3419.937704	0.06	0.0	0.94	0.487323434		150	3396	1591	FEMALE
pBICCNsMMrMOpRAiF008d190314_TTGTGTTAGCCACCGT	90	95357	Oligo Opalin_4	#474662	Non-Neuronal	Oligo	16566	1740.348364	3419.937704	0.06	0.0	0.94	0.487323434		150	5810	2489	FEMALE
pBICCNsMMrMOpRAiF008d190314_TTTACCAGTACAAAGT	90	95380	Oligo Opalin_4	#474662	Non-Neuronal	Oligo	16566	1740.348364	3419.937704	0.06	0.0	0.94	0.487323434		150	2766	1549	FEMALE
pBICCNsMMrMOpRAiF008d190314_TTTACTGCACGACAGA	90	95388	Oligo Opalin_4	#474662	Non-Neuronal	Oligo	16566	1740.348364	3419.937704	0.06	0.0	0.94	0.487323434		150	2686	1409	FEMALE
pBICCNsMMrMOpRAiF008d190314_TTTCACAAGGAGATAG	90	95401	Oligo Opalin_4	#474662	Non-Neuronal	Oligo	16566	1740.348364	3419.937704	0.06	0.0	0.94	0.487323434		150	2710	1484	FEMALE
pBICCNsMMrMOpRAiF008d190314_TTTGTTGGTCTCGGAC	90	95464	Oligo Opalin_4	#474662	Non-Neuronal	Oligo	16566	1740.348364	3419.937704	0.06	0.0	0.94	0.487323434		150	2907	1573	FEMALE
pBICCNsMMrMOpRPiF008d190314_AAACGAAAGTAAATGC	90	95475	Oligo Opalin_4	#474662	Non-Neuronal	Oligo	16566	1740.348364	3419.937704	0.06	0.0	0.94	0.487323434		150	3167	1660	FEMALE
pBICCNsMMrMOpRPiF008d190314_AAACGAAGTTGGGAAC	90	95485	Oligo Opalin_4	#474662	Non-Neuronal	Oligo	16566	1740.348364	3419.937704	0.06	0.0	0.94	0.487323434		150	2635	1506	FEMALE
pBICCNsMMrMOpRPiF008d190314_AAAGGATCAACGACTT	90	95498	Oligo Opalin_4	#474662	Non-Neuronal	Oligo	16566	1740.348364	3419.937704	0.06	0.0	0.94	0.487323434		150	3560	1864	FEMALE
pBICCNsMMrMOpRPiF008d190314_AAAGGGCCAATTCGTG	90	95506	Oligo Opalin_4	#474662	Non-Neuronal	Oligo	16566	1740.348364	3419.937704	0.06	0.0	0.94	0.487323434		150	2086	1260	FEMALE
pBICCNsMMrMOpRPiF008d190314_AAAGGTATCCAACTGA	90	95512	Oligo Opalin_4	#474662	Non-Neuronal	Oligo	16566	1740.348364	3419.937704	0.06	0.0	0.94	0.487323434		150	2858	1525	FEMALE
pBICCNsMMrMOpRPiF008d190314_AAAGTCCCAAATTGCC	90	95517	Oligo Opalin_4	#474662	Non-Neuronal	Oligo	16566	1740.348364	3419.937704	0.06	0.0	0.94	0.487323434		150	2946	1611	FEMALE
pBICCNsMMrMOpRPiF008d190314_AAAGTCCGTATACCCA	90	95518	Oligo Opalin_4	#474662	Non-Neuronal	Oligo	16566	1740.348364	3419.937704	0.06	0.0	0.94	0.487323434		150	1861	1128	FEMALE
pBICCNsMMrMOpRPiF008d190314_AACAAAGAGCGTTCAT	90	95536	Oligo Opalin_4	#474662	Non-Neuronal	Oligo	16566	1740.348364	3419.937704	0.06	0.0	0.94	0.487323434		150	4082	2084	FEMALE
pBICCNsMMrMOpRPiF008d190314_AACAACCGTCGGCACT	90	95549	Oligo Opalin_4	#474662	Non-Neuronal	Oligo	16566	1740.348364	3419.937704	0.06	0.0	0.94	0.487323434		150	2353	1331	FEMALE
pBICCNsMMrMOpRPiF008d190314_AACACACAGTAGAATC	90	95555	Oligo Opalin_4	#474662	Non-Neuronal	Oligo	16566	1740.348364	3419.937704	0.06	0.0	0.94	0.487323434		150	3726	1873	FEMALE
pBICCNsMMrMOpRPiF008d190314_AACCCAATCCCTCAAC	90	95602	Oligo Opalin_4	#474662	Non-Neuronal	Oligo	16566	1740.348364	3419.937704	0.06	0.0	0.94	0.487323434		150	3463	1740	FEMALE
pBICCNsMMrMOpRPiF008d190314_AACGAAAAGCAAGTGC	90	95614	Oligo Opalin_4	#474662	Non-Neuronal	Oligo	16566	1740.348364	3419.937704	0.06	0.0	0.94	0.487323434		150	2234	1267	FEMALE
pBICCNsMMrMOpRPiF008d190314_AACTTCTGTAAGCTCT	90	95641	Oligo Opalin_4	#474662	Non-Neuronal	Oligo	16566	1740.348364	3419.937704	0.06	0.0	0.94	0.487323434		150	3752	1893	FEMALE
pBICCNsMMrMOpRPiF008d190314_AAGACAATCAAACGTC	90	95659	Oligo Opalin_4	#474662	Non-Neuronal	Oligo	16566	1740.348364	3419.937704	0.06	0.0	0.94	0.487323434		150	4989	2316	FEMALE
pBICCNsMMrMOpRPiF008d190314_AAGATAGCACGACGCT	90	95667	Oligo Opalin_4	#474662	Non-Neuronal	Oligo	16566	1740.348364	3419.937704	0.06	0.0	0.94	0.487323434		150	2125	1297	FEMALE
pBICCNsMMrMOpRPiF008d190314_AAGCATCGTCAGATTC	90	95677	Oligo Opalin_4	#474662	Non-Neuronal	Oligo	16566	1740.348364	3419.937704	0.06	0.0	0.94	0.487323434		150	2473	1365	FEMALE
pBICCNsMMrMOpRPiF008d190314_AAGCGAGAGCAGGTCA	90	95685	Oligo Opalin_4	#474662	Non-Neuronal	Oligo	16566	1740.348364	3419.937704	0.06	0.0	0.94	0.487323434		150	2859	1637	FEMALE
pBICCNsMMrMOpRPiF008d190314_AAGTGAAAGGTTATAG	90	95719	Oligo Opalin_4	#474662	Non-Neuronal	Oligo	16566	1740.348364	3419.937704	0.06	0.0	0.94	0.487323434		150	2370	1386	FEMALE
pBICCNsMMrMOpRPiF008d190314_AATCGTGAGTCACAGG	90	95742	Oligo Opalin_4	#474662	Non-Neuronal	Oligo	16566	1740.348364	3419.937704	0.06	0.0	0.94	0.487323434		150	3025	1679	FEMALE
pBICCNsMMrMOpRPiF008d190314_AATCGTGAGTGTAGAT	90	95744	Oligo Opalin_4	#474662	Non-Neuronal	Oligo	16566	1740.348364	3419.937704	0.06	0.0	0.94	0.487323434		150	2663	1401	FEMALE
pBICCNsMMrMOpRPiF008d190314_AATCGTGGTGCGTGCT	90	95748	Oligo Opalin_4	#474662	Non-Neuronal	Oligo	16566	1740.348364	3419.937704	0.06	0.0	0.94	0.487323434		150	2888	1680	FEMALE
pBICCNsMMrMOpRPiF008d190314_AATGACCGTGTTGCCG	90	95761	Oligo Opalin_4	#474662	Non-Neuronal	Oligo	16566	1740.348364	3419.937704	0.06	0.0	0.94	0.487323434		150	3278	1768	FEMALE
pBICCNsMMrMOpRPiF008d190314_AATGCCACAACTCATG	90	95768	Oligo Opalin_4	#474662	Non-Neuronal	Oligo	16566	1740.348364	3419.937704	0.06	0.0	0.94	0.487323434		150	3212	1771	FEMALE
pBICCNsMMrMOpRPiF008d190314_AATGGCTAGATTAGCA	90	95780	Oligo Opalin_4	#474662	Non-Neuronal	Oligo	16566	1740.348364	3419.937704	0.06	0.0	0.94	0.487323434		150	3393	1690	FEMALE
pBICCNsMMrMOpRPiF008d190314_AATGGCTAGTTTCGAC	90	95784	Oligo Opalin_4	#474662	Non-Neuronal	Oligo	16566	1740.348364	3419.937704	0.06	0.0	0.94	0.487323434		150	1854	1086	FEMALE
pBICCNsMMrMOpRPiF008d190314_AATGGCTCAGGCAATG	90	95786	Oligo Opalin_4	#474662	Non-Neuronal	Oligo	16566	1740.348364	3419.937704	0.06	0.0	0.94	0.487323434		150	3368	1758	FEMALE
pBICCNsMMrMOpRPiF008d190314_AATTCCTTCATCACAG	90	95799	Oligo Opalin_4	#474662	Non-Neuronal	Oligo	16566	1740.348364	3419.937704	0.06	0.0	0.94	0.487323434		150	3389	1780	FEMALE
pBICCNsMMrMOpRPiF008d190314_ACAAAGAAGAGCTGCA	90	95805	Oligo Opalin_4	#474662	Non-Neuronal	Oligo	16566	1740.348364	3419.937704	0.06	0.0	0.94	0.487323434		150	2155	1232	FEMALE
pBICCNsMMrMOpRPiF008d190314_ACACGCGTCCCGTGTT	90	95846	Oligo Opalin_4	#474662	Non-Neuronal	Oligo	16566	1740.348364	3419.937704	0.06	0.0	0.94	0.487323434		150	1780	1030	FEMALE
pBICCNsMMrMOpRPiF008d190314_ACACTGAGTTAGGGTG	90	95851	Oligo Opalin_4	#474662	Non-Neuronal	Oligo	16566	1740.348364	3419.937704	0.06	0.0	0.94	0.487323434		150	2405	1386	FEMALE
pBICCNsMMrMOpRPiF008d190314_ACAGCCGTCGATCCAA	90	95865	Oligo Opalin_4	#474662	Non-Neuronal	Oligo	16566	1740.348364	3419.937704	0.06	0.0	0.94	0.487323434		150	3304	1790	FEMALE
pBICCNsMMrMOpRPiF008d190314_ACAGGGACACATACTG	90	95869	Oligo Opalin_4	#474662	Non-Neuronal	Oligo	16566	1740.348364	3419.937704	0.06	0.0	0.94	0.487323434		150	4737	2162	FEMALE
pBICCNsMMrMOpRPiF008d190314_ACAGGGAGTCGAATGG	90	95871	Oligo Opalin_4	#474662	Non-Neuronal	Oligo	16566	1740.348364	3419.937704	0.06	0.0	0.94	0.487323434		150	1941	1140	FEMALE
pBICCNsMMrMOpRPiF008d190314_ACATCGAAGACTCGAG	90	95882	Oligo Opalin_4	#474662	Non-Neuronal	Oligo	16566	1740.348364	3419.937704	0.06	0.0	0.94	0.487323434		150	3183	1711	FEMALE
pBICCNsMMrMOpRPiF008d190314_ACATTTCCACTCATAG	90	95901	Oligo Opalin_4	#474662	Non-Neuronal	Oligo	16566	1740.348364	3419.937704	0.06	0.0	0.94	0.487323434		150	3034	1680	FEMALE
pBICCNsMMrMOpRPiF008d190314_ACCAAACGTCTCAGGC	90	95906	Oligo Opalin_4	#474662	Non-Neuronal	Oligo	16566	1740.348364	3419.937704	0.06	0.0	0.94	0.487323434		150	3729	1953	FEMALE
pBICCNsMMrMOpRPiF008d190314_ACCAAACGTCTTACAG	90	95907	Oligo Opalin_4	#474662	Non-Neuronal	Oligo	16566	1740.348364	3419.937704	0.06	0.0	0.94	0.487323434		150	3901	1975	FEMALE
pBICCNsMMrMOpRPiF008d190314_ACCAACATCTGTCCCA	90	95918	Oligo Opalin_4	#474662	Non-Neuronal	Oligo	16566	1740.348364	3419.937704	0.06	0.0	0.94	0.487323434		150	3156	1669	FEMALE
pBICCNsMMrMOpRPiF008d190314_ACCATTTCAAGTGTCT	90	95932	Oligo Opalin_4	#474662	Non-Neuronal	Oligo	16566	1740.348364	3419.937704	0.06	0.0	0.94	0.487323434		150	2555	1427	FEMALE
pBICCNsMMrMOpRPiF008d190314_ACCCAAACATCGTGCG	90	95945	Oligo Opalin_4	#474662	Non-Neuronal	Oligo	16566	1740.348364	3419.937704	0.06	0.0	0.94	0.487323434		150	3792	1938	FEMALE
pBICCNsMMrMOpRPiF008d190314_ACCCTCAAGAACCGCA	90	95950	Oligo Opalin_4	#474662	Non-Neuronal	Oligo	16566	1740.348364	3419.937704	0.06	0.0	0.94	0.487323434		150	3652	1854	FEMALE
pBICCNsMMrMOpRPiF008d190314_ACCCTTGGTCAAGGCA	90	95961	Oligo Opalin_4	#474662	Non-Neuronal	Oligo	16566	1740.348364	3419.937704	0.06	0.0	0.94	0.487323434		150	3126	1682	FEMALE
pBICCNsMMrMOpRPiF008d190314_ACCCTTGGTGCGTGCT	90	95963	Oligo Opalin_4	#474662	Non-Neuronal	Oligo	16566	1740.348364	3419.937704	0.06	0.0	0.94	0.487323434		150	3206	1746	FEMALE
pBICCNsMMrMOpRPiF008d190314_ACCTACCAGAAGCGCT	90	95971	Oligo Opalin_4	#474662	Non-Neuronal	Oligo	16566	1740.348364	3419.937704	0.06	0.0	0.94	0.487323434		150	2290	1290	FEMALE
pBICCNsMMrMOpRPiF008d190314_ACCTACCCACAACCGC	90	95974	Oligo Opalin_4	#474662	Non-Neuronal	Oligo	16566	1740.348364	3419.937704	0.06	0.0	0.94	0.487323434		150	4152	2032	FEMALE
pBICCNsMMrMOpRPiF008d190314_ACCTACCGTCGATTTG	90	95977	Oligo Opalin_4	#474662	Non-Neuronal	Oligo	16566	1740.348364	3419.937704	0.06	0.0	0.94	0.487323434		150	2850	1617	FEMALE
pBICCNsMMrMOpRPiF008d190314_ACCTGAACACCTAAAC	90	95982	Oligo Opalin_4	#474662	Non-Neuronal	Oligo	16566	1740.348364	3419.937704	0.06	0.0	0.94	0.487323434		150	4647	2312	FEMALE
pBICCNsMMrMOpRPiF008d190314_ACCTGAATCTGACGCG	90	95988	Oligo Opalin_4	#474662	Non-Neuronal	Oligo	16566	1740.348364	3419.937704	0.06	0.0	0.94	0.487323434		150	2671	1498	FEMALE
pBICCNsMMrMOpRPiF008d190314_ACGATGTAGACGAAGA	90	95995	Oligo Opalin_4	#474662	Non-Neuronal	Oligo	16566	1740.348364	3419.937704	0.06	0.0	0.94	0.487323434		150	3318	1779	FEMALE
pBICCNsMMrMOpRPiF008d190314_ACGCACGCAGACCTAT	90	96004	Oligo Opalin_4	#474662	Non-Neuronal	Oligo	16566	1740.348364	3419.937704	0.06	0.0	0.94	0.487323434		150	3015	1629	FEMALE
pBICCNsMMrMOpRPiF008d190314_ACGCACGGTCACTCTC	90	96006	Oligo Opalin_4	#474662	Non-Neuronal	Oligo	16566	1740.348364	3419.937704	0.06	0.0	0.94	0.487323434		150	2476	1375	FEMALE
pBICCNsMMrMOpRPiF008d190314_ACGGAAGAGGCCATAG	90	96011	Oligo Opalin_4	#474662	Non-Neuronal	Oligo	16566	1740.348364	3419.937704	0.06	0.0	0.94	0.487323434		150	2671	1495	FEMALE
pBICCNsMMrMOpRPiF008d190314_ACGGGTCGTTGGCCTG	90	96021	Oligo Opalin_4	#474662	Non-Neuronal	Oligo	16566	1740.348364	3419.937704	0.06	0.0	0.94	0.487323434		150	3748	1897	FEMALE
pBICCNsMMrMOpRPiF008d190314_ACGGGTCTCTAGTTCT	90	96022	Oligo Opalin_4	#474662	Non-Neuronal	Oligo	16566	1740.348364	3419.937704	0.06	0.0	0.94	0.487323434		150	2862	1559	FEMALE
pBICCNsMMrMOpRPiF008d190314_ACGGTCGCATAATCCG	90	96026	Oligo Opalin_4	#474662	Non-Neuronal	Oligo	16566	1740.348364	3419.937704	0.06	0.0	0.94	0.487323434		150	2628	1517	FEMALE
pBICCNsMMrMOpRPiF008d190314_ACGTACATCGAGGCAA	90	96045	Oligo Opalin_4	#474662	Non-Neuronal	Oligo	16566	1740.348364	3419.937704	0.06	0.0	0.94	0.487323434		150	3994	1949	FEMALE
pBICCNsMMrMOpRPiF008d190314_ACGTCCTTCTGACGCG	90	96059	Oligo Opalin_4	#474662	Non-Neuronal	Oligo	16566	1740.348364	3419.937704	0.06	0.0	0.94	0.487323434		150	3238	1689	FEMALE
pBICCNsMMrMOpRPiF008d190314_ACTATTCGTGGTACAG	90	96095	Oligo Opalin_4	#474662	Non-Neuronal	Oligo	16566	1740.348364	3419.937704	0.06	0.0	0.94	0.487323434		150	2426	1364	FEMALE
pBICCNsMMrMOpRPiF008d190314_ACTCTCGTCATCACAG	90	96107	Oligo Opalin_4	#474662	Non-Neuronal	Oligo	16566	1740.348364	3419.937704	0.06	0.0	0.94	0.487323434		150	3479	1844	FEMALE
pBICCNsMMrMOpRPiF008d190314_ACTGATGGTCAAAGTA	90	96117	Oligo Opalin_4	#474662	Non-Neuronal	Oligo	16566	1740.348364	3419.937704	0.06	0.0	0.94	0.487323434		150	3497	1742	FEMALE
pBICCNsMMrMOpRPiF008d190314_ACTGATGTCTGCTTAT	90	96120	Oligo Opalin_4	#474662	Non-Neuronal	Oligo	16566	1740.348364	3419.937704	0.06	0.0	0.94	0.487323434		150	4753	2290	FEMALE
pBICCNsMMrMOpRPiF008d190314_ACTTATCCATAATGCC	90	96149	Oligo Opalin_4	#474662	Non-Neuronal	Oligo	16566	1740.348364	3419.937704	0.06	0.0	0.94	0.487323434		150	4832	2286	FEMALE
pBICCNsMMrMOpRPiF008d190314_ACTTATCTCGCGTTTC	90	96152	Oligo Opalin_4	#474662	Non-Neuronal	Oligo	16566	1740.348364	3419.937704	0.06	0.0	0.94	0.487323434		150	3287	1802	FEMALE
pBICCNsMMrMOpRPiF008d190314_ACTTCGCAGTTCCAGT	90	96159	Oligo Opalin_4	#474662	Non-Neuronal	Oligo	16566	1740.348364	3419.937704	0.06	0.0	0.94	0.487323434		150	2732	1530	FEMALE
pBICCNsMMrMOpRPiF008d190314_ACTTCGCCAACATACC	90	96160	Oligo Opalin_4	#474662	Non-Neuronal	Oligo	16566	1740.348364	3419.937704	0.06	0.0	0.94	0.487323434		150	3187	1732	FEMALE
pBICCNsMMrMOpRPiF008d190314_ACTTCGCCAAGCCTGC	90	96161	Oligo Opalin_4	#474662	Non-Neuronal	Oligo	16566	1740.348364	3419.937704	0.06	0.0	0.94	0.487323434		150	4064	2140	FEMALE
pBICCNsMMrMOpRPiF008d190314_ACTTCGCGTGGTTTGT	90	96164	Oligo Opalin_4	#474662	Non-Neuronal	Oligo	16566	1740.348364	3419.937704	0.06	0.0	0.94	0.487323434		150	3157	1636	FEMALE
pBICCNsMMrMOpRPiF008d190314_AGAAATGAGCTTTCCC	90	96182	Oligo Opalin_4	#474662	Non-Neuronal	Oligo	16566	1740.348364	3419.937704	0.06	0.0	0.94	0.487323434		150	2940	1608	FEMALE
pBICCNsMMrMOpRPiF008d190314_AGAACAAAGGGCTGAT	90	96187	Oligo Opalin_4	#474662	Non-Neuronal	Oligo	16566	1740.348364	3419.937704	0.06	0.0	0.94	0.487323434		150	3013	1706	FEMALE
pBICCNsMMrMOpRPiF008d190314_AGAACCTAGCTCGACC	90	96193	Oligo Opalin_4	#474662	Non-Neuronal	Oligo	16566	1740.348364	3419.937704	0.06	0.0	0.94	0.487323434		150	2409	1398	FEMALE
pBICCNsMMrMOpRPiF008d190314_AGAACCTGTAGACAAT	90	96198	Oligo Opalin_4	#474662	Non-Neuronal	Oligo	16566	1740.348364	3419.937704	0.06	0.0	0.94	0.487323434		150	2136	1218	FEMALE
pBICCNsMMrMOpRPiF008d190314_AGACAGGGTTCTTCAT	90	96225	Oligo Opalin_4	#474662	Non-Neuronal	Oligo	16566	1740.348364	3419.937704	0.06	0.0	0.94	0.487323434		150	2094	1264	FEMALE
pBICCNsMMrMOpRPiF008d190314_AGACCATGTCGTTGGC	90	96233	Oligo Opalin_4	#474662	Non-Neuronal	Oligo	16566	1740.348364	3419.937704	0.06	0.0	0.94	0.487323434		150	5539	2502	FEMALE
pBICCNsMMrMOpRPiF008d190314_AGACCCGAGGTTCTTG	90	96238	Oligo Opalin_4	#474662	Non-Neuronal	Oligo	16566	1740.348364	3419.937704	0.06	0.0	0.94	0.487323434		150	2209	1210	FEMALE
pBICCNsMMrMOpRPiF008d190314_AGACCCGGTCTACACA	90	96242	Oligo Opalin_4	#474662	Non-Neuronal	Oligo	16566	1740.348364	3419.937704	0.06	0.0	0.94	0.487323434		150	4763	2055	FEMALE
pBICCNsMMrMOpRPiF008d190314_AGAGAATGTATCACCA	90	96248	Oligo Opalin_4	#474662	Non-Neuronal	Oligo	16566	1740.348364	3419.937704	0.06	0.0	0.94	0.487323434		150	6340	2680	FEMALE
pBICCNsMMrMOpRPiF008d190314_AGAGAGCAGCTGTACT	90	96252	Oligo Opalin_4	#474662	Non-Neuronal	Oligo	16566	1740.348364	3419.937704	0.06	0.0	0.94	0.487323434		150	3062	1550	FEMALE
pBICCNsMMrMOpRPiF008d190314_AGAGAGCGTGAATGAT	90	96257	Oligo Opalin_4	#474662	Non-Neuronal	Oligo	16566	1740.348364	3419.937704	0.06	0.0	0.94	0.487323434		150	3496	1860	FEMALE
pBICCNsMMrMOpRPiF008d190314_AGAGCAGAGAGAAGGT	90	96261	Oligo Opalin_4	#474662	Non-Neuronal	Oligo	16566	1740.348364	3419.937704	0.06	0.0	0.94	0.487323434		150	3183	1726	FEMALE
pBICCNsMMrMOpRPiF008d190314_AGAGCAGTCCCGAACG	90	96270	Oligo Opalin_4	#474662	Non-Neuronal	Oligo	16566	1740.348364	3419.937704	0.06	0.0	0.94	0.487323434		150	2471	1500	FEMALE
pBICCNsMMrMOpRPiF008d190314_AGAGCCCCACTACCGG	90	96274	Oligo Opalin_4	#474662	Non-Neuronal	Oligo	16566	1740.348364	3419.937704	0.06	0.0	0.94	0.487323434		150	3079	1647	FEMALE
pBICCNsMMrMOpRPiF008d190314_AGATAGAGTATCTCGA	90	96280	Oligo Opalin_4	#474662	Non-Neuronal	Oligo	16566	1740.348364	3419.937704	0.06	0.0	0.94	0.487323434		150	2390	1375	FEMALE
pBICCNsMMrMOpRPiF008d190314_AGATAGAGTCCCAAAT	90	96281	Oligo Opalin_4	#474662	Non-Neuronal	Oligo	16566	1740.348364	3419.937704	0.06	0.0	0.94	0.487323434		150	2896	1625	FEMALE
pBICCNsMMrMOpRPiF008d190314_AGATGCTCAGTCGCTG	90	96309	Oligo Opalin_4	#474662	Non-Neuronal	Oligo	16566	1740.348364	3419.937704	0.06	0.0	0.94	0.487323434		150	3195	1802	FEMALE
pBICCNsMMrMOpRPiF008d190314_AGATGCTCAGTTCACA	90	96310	Oligo Opalin_4	#474662	Non-Neuronal	Oligo	16566	1740.348364	3419.937704	0.06	0.0	0.94	0.487323434		150	2978	1596	FEMALE
pBICCNsMMrMOpRPiF008d190314_AGCATCATCAAACCTG	90	96315	Oligo Opalin_4	#474662	Non-Neuronal	Oligo	16566	1740.348364	3419.937704	0.06	0.0	0.94	0.487323434		150	2699	1395	FEMALE
pBICCNsMMrMOpRPiF008d190314_AGCCAATCACAAATGA	90	96321	Oligo Opalin_4	#474662	Non-Neuronal	Oligo	16566	1740.348364	3419.937704	0.06	0.0	0.94	0.487323434		150	3476	1796	FEMALE
pBICCNsMMrMOpRPiF008d190314_AGCCAGCAGATACATG	90	96332	Oligo Opalin_4	#474662	Non-Neuronal	Oligo	16566	1740.348364	3419.937704	0.06	0.0	0.94	0.487323434		150	1990	1235	FEMALE
pBICCNsMMrMOpRPiF008d190314_AGCCAGCTCCACTAGA	90	96338	Oligo Opalin_4	#474662	Non-Neuronal	Oligo	16566	1740.348364	3419.937704	0.06	0.0	0.94	0.487323434		150	2081	1183	FEMALE
pBICCNsMMrMOpRPiF008d190314_AGCGATTAGAAGTCCG	90	96341	Oligo Opalin_4	#474662	Non-Neuronal	Oligo	16566	1740.348364	3419.937704	0.06	0.0	0.94	0.487323434		150	2461	1334	FEMALE
pBICCNsMMrMOpRPiF008d190314_AGCGATTAGTCTAGCT	90	96343	Oligo Opalin_4	#474662	Non-Neuronal	Oligo	16566	1740.348364	3419.937704	0.06	0.0	0.94	0.487323434		150	2711	1513	FEMALE
pBICCNsMMrMOpRPiF008d190314_AGCGATTTCGCGTAGC	90	96347	Oligo Opalin_4	#474662	Non-Neuronal	Oligo	16566	1740.348364	3419.937704	0.06	0.0	0.94	0.487323434		150	2825	1556	FEMALE
pBICCNsMMrMOpRPiF008d190314_AGCGATTTCTCGAACA	90	96348	Oligo Opalin_4	#474662	Non-Neuronal	Oligo	16566	1740.348364	3419.937704	0.06	0.0	0.94	0.487323434		150	4177	2030	FEMALE
pBICCNsMMrMOpRPiF008d190314_AGCGCCACAATAGGGC	90	96352	Oligo Opalin_4	#474662	Non-Neuronal	Oligo	16566	1740.348364	3419.937704	0.06	0.0	0.94	0.487323434		150	2484	1437	FEMALE
pBICCNsMMrMOpRPiF008d190314_AGCGCCATCCCTTGTG	90	96355	Oligo Opalin_4	#474662	Non-Neuronal	Oligo	16566	1740.348364	3419.937704	0.06	0.0	0.94	0.487323434		150	2367	1312	FEMALE
pBICCNsMMrMOpRPiF008d190314_AGCGCTGCATCGTGCG	90	96358	Oligo Opalin_4	#474662	Non-Neuronal	Oligo	16566	1740.348364	3419.937704	0.06	0.0	0.94	0.487323434		150	1938	1101	FEMALE
pBICCNsMMrMOpRPiF008d190314_AGCTACACACGCAAAG	90	96370	Oligo Opalin_4	#474662	Non-Neuronal	Oligo	16566	1740.348364	3419.937704	0.06	0.0	0.94	0.487323434		150	3837	1924	FEMALE
pBICCNsMMrMOpRPiF008d190314_AGCTACATCGAGATGG	90	96373	Oligo Opalin_4	#474662	Non-Neuronal	Oligo	16566	1740.348364	3419.937704	0.06	0.0	0.94	0.487323434		150	2133	1232	FEMALE
pBICCNsMMrMOpRPiF008d190314_AGCTTCCTCTAATTCC	90	96390	Oligo Opalin_4	#474662	Non-Neuronal	Oligo	16566	1740.348364	3419.937704	0.06	0.0	0.94	0.487323434		150	3293	1699	FEMALE
pBICCNsMMrMOpRPiF008d190314_AGGAAATAGGTTATAG	90	96396	Oligo Opalin_4	#474662	Non-Neuronal	Oligo	16566	1740.348364	3419.937704	0.06	0.0	0.94	0.487323434		150	2683	1515	FEMALE
pBICCNsMMrMOpRPiF008d190314_AGGAAATGTGATTCAC	90	96400	Oligo Opalin_4	#474662	Non-Neuronal	Oligo	16566	1740.348364	3419.937704	0.06	0.0	0.94	0.487323434		150	3455	1763	FEMALE
pBICCNsMMrMOpRPiF008d190314_AGGAATATCACAATGC	90	96404	Oligo Opalin_4	#474662	Non-Neuronal	Oligo	16566	1740.348364	3419.937704	0.06	0.0	0.94	0.487323434		150	6160	2674	FEMALE
pBICCNsMMrMOpRPiF008d190314_AGGAATATCTACAGGT	90	96405	Oligo Opalin_4	#474662	Non-Neuronal	Oligo	16566	1740.348364	3419.937704	0.06	0.0	0.94	0.487323434		150	3333	1758	FEMALE
pBICCNsMMrMOpRPiF008d190314_AGGGTTTAGACCGTTT	90	96491	Oligo Opalin_4	#474662	Non-Neuronal	Oligo	16566	1740.348364	3419.937704	0.06	0.0	0.94	0.487323434		150	2507	1320	FEMALE
pBICCNsMMrMOpRPiF008d190314_AGGTAGGAGCTCGAAG	90	96496	Oligo Opalin_4	#474662	Non-Neuronal	Oligo	16566	1740.348364	3419.937704	0.06	0.0	0.94	0.487323434		150	1894	1133	FEMALE
pBICCNsMMrMOpRPiF008d190314_AGGTAGGAGGCACGAT	90	96497	Oligo Opalin_4	#474662	Non-Neuronal	Oligo	16566	1740.348364	3419.937704	0.06	0.0	0.94	0.487323434		150	2453	1405	FEMALE
pBICCNsMMrMOpRPiF008d190314_AGGTCATGTATTTCCT	90	96505	Oligo Opalin_4	#474662	Non-Neuronal	Oligo	16566	1740.348364	3419.937704	0.06	0.0	0.94	0.487323434		150	2024	1277	FEMALE
pBICCNsMMrMOpRPiF008d190314_AGGTCTAAGGCCTGAA	90	96508	Oligo Opalin_4	#474662	Non-Neuronal	Oligo	16566	1740.348364	3419.937704	0.06	0.0	0.94	0.487323434		150	3873	1987	FEMALE
pBICCNsMMrMOpRPiF008d190314_AGGTCTAGTTCTAAGC	90	96510	Oligo Opalin_4	#474662	Non-Neuronal	Oligo	16566	1740.348364	3419.937704	0.06	0.0	0.94	0.487323434		150	2194	1339	FEMALE
pBICCNsMMrMOpRPiF008d190314_AGGTGTTGTTCCTAGA	90	96520	Oligo Opalin_4	#474662	Non-Neuronal	Oligo	16566	1740.348364	3419.937704	0.06	0.0	0.94	0.487323434		150	3093	1701	FEMALE
pBICCNsMMrMOpRPiF008d190314_AGGTTACCAGTGCGCT	90	96525	Oligo Opalin_4	#474662	Non-Neuronal	Oligo	16566	1740.348364	3419.937704	0.06	0.0	0.94	0.487323434		150	2557	1447	FEMALE
pBICCNsMMrMOpRPiF008d190314_AGGTTGTGTCTGTGCG	90	96534	Oligo Opalin_4	#474662	Non-Neuronal	Oligo	16566	1740.348364	3419.937704	0.06	0.0	0.94	0.487323434		150	1805	1094	FEMALE
pBICCNsMMrMOpRPiF008d190314_AGTACCAGTGCCCAGT	90	96546	Oligo Opalin_4	#474662	Non-Neuronal	Oligo	16566	1740.348364	3419.937704	0.06	0.0	0.94	0.487323434		150	2123	1246	FEMALE
pBICCNsMMrMOpRPiF008d190314_AGTACCAGTTACGATC	90	96547	Oligo Opalin_4	#474662	Non-Neuronal	Oligo	16566	1740.348364	3419.937704	0.06	0.0	0.94	0.487323434		150	2957	1627	FEMALE
pBICCNsMMrMOpRPiF008d190314_AGTCAACGTAATGCTC	90	96572	Oligo Opalin_4	#474662	Non-Neuronal	Oligo	16566	1740.348364	3419.937704	0.06	0.0	0.94	0.487323434		150	2878	1627	FEMALE
pBICCNsMMrMOpRPiF008d190314_AGTCACACAGACTGCC	90	96576	Oligo Opalin_4	#474662	Non-Neuronal	Oligo	16566	1740.348364	3419.937704	0.06	0.0	0.94	0.487323434		150	2738	1511	FEMALE
pBICCNsMMrMOpRPiF008d190314_AGTCATGCACAGTGAG	90	96583	Oligo Opalin_4	#474662	Non-Neuronal	Oligo	16566	1740.348364	3419.937704	0.06	0.0	0.94	0.487323434		150	1977	1154	FEMALE
pBICCNsMMrMOpRPiF008d190314_AGTCATGGTAGGTAGC	90	96584	Oligo Opalin_4	#474662	Non-Neuronal	Oligo	16566	1740.348364	3419.937704	0.06	0.0	0.94	0.487323434		150	2098	1158	FEMALE
pBICCNsMMrMOpRPiF008d190314_AGTCTCCAGGTGCTGA	90	96586	Oligo Opalin_4	#474662	Non-Neuronal	Oligo	16566	1740.348364	3419.937704	0.06	0.0	0.94	0.487323434		150	3020	1660	FEMALE
pBICCNsMMrMOpRPiF008d190314_AGTGTTGCACTGTCCT	90	96609	Oligo Opalin_4	#474662	Non-Neuronal	Oligo	16566	1740.348364	3419.937704	0.06	0.0	0.94	0.487323434		150	1975	1227	FEMALE
pBICCNsMMrMOpRPiF008d190314_ATACCGAAGAAAGTCT	90	96637	Oligo Opalin_4	#474662	Non-Neuronal	Oligo	16566	1740.348364	3419.937704	0.06	0.0	0.94	0.487323434		150	1751	1125	FEMALE
pBICCNsMMrMOpRPiF008d190314_ATACCGAAGATGGGCT	90	96638	Oligo Opalin_4	#474662	Non-Neuronal	Oligo	16566	1740.348364	3419.937704	0.06	0.0	0.94	0.487323434		150	3766	1995	FEMALE
pBICCNsMMrMOpRPiF008d190314_ATACTTCCACGGCACT	90	96649	Oligo Opalin_4	#474662	Non-Neuronal	Oligo	16566	1740.348364	3419.937704	0.06	0.0	0.94	0.487323434		150	3364	1757	FEMALE
pBICCNsMMrMOpRPiF008d190314_ATAGACCTCTTGAGCA	90	96665	Oligo Opalin_4	#474662	Non-Neuronal	Oligo	16566	1740.348364	3419.937704	0.06	0.0	0.94	0.487323434		150	2972	1530	FEMALE
pBICCNsMMrMOpRPiF008d190314_ATAGAGAAGAGTACCG	90	96667	Oligo Opalin_4	#474662	Non-Neuronal	Oligo	16566	1740.348364	3419.937704	0.06	0.0	0.94	0.487323434		150	2794	1604	FEMALE
pBICCNsMMrMOpRPiF008d190314_ATATCCTTCTATCGTT	90	96692	Oligo Opalin_4	#474662	Non-Neuronal	Oligo	16566	1740.348364	3419.937704	0.06	0.0	0.94	0.487323434		150	4596	2169	FEMALE
pBICCNsMMrMOpRPiF008d190314_ATCACAGCATCCTGTC	90	96696	Oligo Opalin_4	#474662	Non-Neuronal	Oligo	16566	1740.348364	3419.937704	0.06	0.0	0.94	0.487323434		150	4850	2198	FEMALE
pBICCNsMMrMOpRPiF008d190314_ATCACTTTCTTGAACG	90	96716	Oligo Opalin_4	#474662	Non-Neuronal	Oligo	16566	1740.348364	3419.937704	0.06	0.0	0.94	0.487323434		150	3667	1697	FEMALE
pBICCNsMMrMOpRPiF008d190314_ATCAGGTGTTGCATAC	90	96718	Oligo Opalin_4	#474662	Non-Neuronal	Oligo	16566	1740.348364	3419.937704	0.06	0.0	0.94	0.487323434		150	2767	1460	FEMALE
pBICCNsMMrMOpRPiF008d190314_ATCCACCAGCGCGTTC	90	96725	Oligo Opalin_4	#474662	Non-Neuronal	Oligo	16566	1740.348364	3419.937704	0.06	0.0	0.94	0.487323434		150	2080	1174	FEMALE
pBICCNsMMrMOpRPiF008d190314_ATCCACCTCCCTTGGT	90	96730	Oligo Opalin_4	#474662	Non-Neuronal	Oligo	16566	1740.348364	3419.937704	0.06	0.0	0.94	0.487323434		150	2829	1368	FEMALE
pBICCNsMMrMOpRPiF008d190314_ATCGCCTTCCTAACAG	90	96771	Oligo Opalin_4	#474662	Non-Neuronal	Oligo	16566	1740.348364	3419.937704	0.06	0.0	0.94	0.487323434		150	3572	1896	FEMALE
pBICCNsMMrMOpRPiF008d190314_ATCGGATGTGACTGAG	90	96776	Oligo Opalin_4	#474662	Non-Neuronal	Oligo	16566	1740.348364	3419.937704	0.06	0.0	0.94	0.487323434		150	2267	1249	FEMALE
pBICCNsMMrMOpRPiF008d190314_ATCGGATTCGTGTCAA	90	96780	Oligo Opalin_4	#474662	Non-Neuronal	Oligo	16566	1740.348364	3419.937704	0.06	0.0	0.94	0.487323434		150	1950	1158	FEMALE
pBICCNsMMrMOpRPiF008d190314_ATCGTAGTCGGCCCAA	90	96791	Oligo Opalin_4	#474662	Non-Neuronal	Oligo	16566	1740.348364	3419.937704	0.06	0.0	0.94	0.487323434		150	3513	1805	FEMALE
pBICCNsMMrMOpRPiF008d190314_ATCGTCCAGTATGGAT	90	96794	Oligo Opalin_4	#474662	Non-Neuronal	Oligo	16566	1740.348364	3419.937704	0.06	0.0	0.94	0.487323434		150	2519	1268	FEMALE
pBICCNsMMrMOpRPiF008d190314_ATCGTCCCATCCGGTG	90	96798	Oligo Opalin_4	#474662	Non-Neuronal	Oligo	16566	1740.348364	3419.937704	0.06	0.0	0.94	0.487323434		150	2440	1466	FEMALE
pBICCNsMMrMOpRPiF008d190314_ATCGTGATCCCATTTA	90	96808	Oligo Opalin_4	#474662	Non-Neuronal	Oligo	16566	1740.348364	3419.937704	0.06	0.0	0.94	0.487323434		150	2170	1249	FEMALE
pBICCNsMMrMOpRPiF008d190314_ATGAAAGAGCTATCCA	90	96825	Oligo Opalin_4	#474662	Non-Neuronal	Oligo	16566	1740.348364	3419.937704	0.06	0.0	0.94	0.487323434		150	2167	1241	FEMALE
pBICCNsMMrMOpRPiF008d190314_ATGACCAGTTCTGAGT	90	96833	Oligo Opalin_4	#474662	Non-Neuronal	Oligo	16566	1740.348364	3419.937704	0.06	0.0	0.94	0.487323434		150	2057	1153	FEMALE
pBICCNsMMrMOpRPiF008d190314_ATGATCGAGTATGAAC	90	96855	Oligo Opalin_4	#474662	Non-Neuronal	Oligo	16566	1740.348364	3419.937704	0.06	0.0	0.94	0.487323434		150	2367	1379	FEMALE
pBICCNsMMrMOpRPiF008d190314_ATGATCGCATTGCTTT	90	96857	Oligo Opalin_4	#474662	Non-Neuronal	Oligo	16566	1740.348364	3419.937704	0.06	0.0	0.94	0.487323434		150	1960	1157	FEMALE
pBICCNsMMrMOpRPiF008d190314_ATGGGAGGTCCAAGAG	90	96889	Oligo Opalin_4	#474662	Non-Neuronal	Oligo	16566	1740.348364	3419.937704	0.06	0.0	0.94	0.487323434		150	2883	1678	FEMALE
pBICCNsMMrMOpRPiF008d190314_ATGGGTTCAATCTAGC	90	96894	Oligo Opalin_4	#474662	Non-Neuronal	Oligo	16566	1740.348364	3419.937704	0.06	0.0	0.94	0.487323434		150	2387	1367	FEMALE
pBICCNsMMrMOpRPiF008d190314_ATGGTTGCAATTGCGT	90	96898	Oligo Opalin_4	#474662	Non-Neuronal	Oligo	16566	1740.348364	3419.937704	0.06	0.0	0.94	0.487323434		150	2045	1258	FEMALE
pBICCNsMMrMOpRPiF008d190314_ATGTCCCGTAGAGACC	90	96909	Oligo Opalin_4	#474662	Non-Neuronal	Oligo	16566	1740.348364	3419.937704	0.06	0.0	0.94	0.487323434		150	3700	1830	FEMALE
pBICCNsMMrMOpRPiF008d190314_ATGTCCCGTTGTACGT	90	96911	Oligo Opalin_4	#474662	Non-Neuronal	Oligo	16566	1740.348364	3419.937704	0.06	0.0	0.94	0.487323434		150	1989	1156	FEMALE
pBICCNsMMrMOpRPiF008d190314_ATTACCTTCAGTGGGA	90	96925	Oligo Opalin_4	#474662	Non-Neuronal	Oligo	16566	1740.348364	3419.937704	0.06	0.0	0.94	0.487323434		150	1824	1117	FEMALE
pBICCNsMMrMOpRPiF008d190314_ATTACTCGTCCATCTC	90	96931	Oligo Opalin_4	#474662	Non-Neuronal	Oligo	16566	1740.348364	3419.937704	0.06	0.0	0.94	0.487323434		150	2469	1289	FEMALE
pBICCNsMMrMOpRPiF008d190314_ATTATCCAGCTGCCAC	90	96935	Oligo Opalin_4	#474662	Non-Neuronal	Oligo	16566	1740.348364	3419.937704	0.06	0.0	0.94	0.487323434		150	1894	1066	FEMALE
pBICCNsMMrMOpRPiF008d190314_ATTCACTCATGTTTGG	90	96942	Oligo Opalin_4	#474662	Non-Neuronal	Oligo	16566	1740.348364	3419.937704	0.06	0.0	0.94	0.487323434		150	2718	1498	FEMALE
pBICCNsMMrMOpRPiF008d190314_ATTCATCCATCGCCTT	90	96955	Oligo Opalin_4	#474662	Non-Neuronal	Oligo	16566	1740.348364	3419.937704	0.06	0.0	0.94	0.487323434		150	3669	1947	FEMALE
pBICCNsMMrMOpRPiF008d190314_ATTCCTACATAGCTGT	90	96972	Oligo Opalin_4	#474662	Non-Neuronal	Oligo	16566	1740.348364	3419.937704	0.06	0.0	0.94	0.487323434		150	4035	1865	FEMALE
pBICCNsMMrMOpRPiF008d190314_ATTCGTTCAGAAGTTA	90	96983	Oligo Opalin_4	#474662	Non-Neuronal	Oligo	16566	1740.348364	3419.937704	0.06	0.0	0.94	0.487323434		150	3197	1751	FEMALE
pBICCNsMMrMOpRPiF008d190314_ATTCTTGGTTGTGTTG	90	96999	Oligo Opalin_4	#474662	Non-Neuronal	Oligo	16566	1740.348364	3419.937704	0.06	0.0	0.94	0.487323434		150	4046	2167	FEMALE
pBICCNsMMrMOpRPiF008d190314_ATTCTTGTCGTGGCGT	90	97001	Oligo Opalin_4	#474662	Non-Neuronal	Oligo	16566	1740.348364	3419.937704	0.06	0.0	0.94	0.487323434		150	1825	1015	FEMALE
pBICCNsMMrMOpRPiF008d190314_ATTGTTCAGACATGCG	90	97009	Oligo Opalin_4	#474662	Non-Neuronal	Oligo	16566	1740.348364	3419.937704	0.06	0.0	0.94	0.487323434		150	3905	2015	FEMALE
pBICCNsMMrMOpRPiF008d190314_ATTTACCAGGCGCTCT	90	97016	Oligo Opalin_4	#474662	Non-Neuronal	Oligo	16566	1740.348364	3419.937704	0.06	0.0	0.94	0.487323434		150	2554	1307	FEMALE
pBICCNsMMrMOpRPiF008d190314_CAAAGAAGTACAAGCG	90	97036	Oligo Opalin_4	#474662	Non-Neuronal	Oligo	16566	1740.348364	3419.937704	0.06	0.0	0.94	0.487323434		150	4029	1981	FEMALE
pBICCNsMMrMOpRPiF008d190314_CAAAGAAGTGGCCCAT	90	97037	Oligo Opalin_4	#474662	Non-Neuronal	Oligo	16566	1740.348364	3419.937704	0.06	0.0	0.94	0.487323434		150	1910	1142	FEMALE
pBICCNsMMrMOpRPiF008d190314_CAACAACCAACTCATG	90	97041	Oligo Opalin_4	#474662	Non-Neuronal	Oligo	16566	1740.348364	3419.937704	0.06	0.0	0.94	0.487323434		150	4221	2026	FEMALE
pBICCNsMMrMOpRPiF008d190314_CAACAACCACTTGAAC	90	97043	Oligo Opalin_4	#474662	Non-Neuronal	Oligo	16566	1740.348364	3419.937704	0.06	0.0	0.94	0.487323434		150	3025	1682	FEMALE
pBICCNsMMrMOpRPiF008d190314_CAACAACCAGCTCATA	90	97044	Oligo Opalin_4	#474662	Non-Neuronal	Oligo	16566	1740.348364	3419.937704	0.06	0.0	0.94	0.487323434		150	2288	1259	FEMALE
pBICCNsMMrMOpRPiF008d190314_CAACCAAGTTGTCAGT	90	97056	Oligo Opalin_4	#474662	Non-Neuronal	Oligo	16566	1740.348364	3419.937704	0.06	0.0	0.94	0.487323434		150	3159	1638	FEMALE
pBICCNsMMrMOpRPiF008d190314_CAACGATAGTGTACCT	90	97063	Oligo Opalin_4	#474662	Non-Neuronal	Oligo	16566	1740.348364	3419.937704	0.06	0.0	0.94	0.487323434		150	3182	1705	FEMALE
pBICCNsMMrMOpRPiF008d190314_CAACGATGTGGACTGA	90	97067	Oligo Opalin_4	#474662	Non-Neuronal	Oligo	16566	1740.348364	3419.937704	0.06	0.0	0.94	0.487323434		150	2739	1395	FEMALE
pBICCNsMMrMOpRPiF008d190314_CAACGATGTTAAGGGC	90	97069	Oligo Opalin_4	#474662	Non-Neuronal	Oligo	16566	1740.348364	3419.937704	0.06	0.0	0.94	0.487323434		150	2330	1291	FEMALE
pBICCNsMMrMOpRPiF008d190314_CAACGGCCAACAGATA	90	97073	Oligo Opalin_4	#474662	Non-Neuronal	Oligo	16566	1740.348364	3419.937704	0.06	0.0	0.94	0.487323434		150	2865	1551	FEMALE
pBICCNsMMrMOpRPiF008d190314_CAAGGGACATTGTGCA	90	97094	Oligo Opalin_4	#474662	Non-Neuronal	Oligo	16566	1740.348364	3419.937704	0.06	0.0	0.94	0.487323434		150	3577	1806	FEMALE
pBICCNsMMrMOpRPiF008d190314_CAATACGTCGTGAGAG	90	97104	Oligo Opalin_4	#474662	Non-Neuronal	Oligo	16566	1740.348364	3419.937704	0.06	0.0	0.94	0.487323434		150	2503	1499	FEMALE
pBICCNsMMrMOpRPiF008d190314_CAATCGATCAGCTGTA	90	97111	Oligo Opalin_4	#474662	Non-Neuronal	Oligo	16566	1740.348364	3419.937704	0.06	0.0	0.94	0.487323434		150	2357	1293	FEMALE
pBICCNsMMrMOpRPiF008d190314_CAATTTCAGTATTCCG	90	97123	Oligo Opalin_4	#474662	Non-Neuronal	Oligo	16566	1740.348364	3419.937704	0.06	0.0	0.94	0.487323434		150	3015	1570	FEMALE
pBICCNsMMrMOpRPiF008d190314_CACACAACATGGCCAC	90	97137	Oligo Opalin_4	#474662	Non-Neuronal	Oligo	16566	1740.348364	3419.937704	0.06	0.0	0.94	0.487323434		150	5461	2447	FEMALE
pBICCNsMMrMOpRPiF008d190314_CACAGATTCCTTCAGC	90	97143	Oligo Opalin_4	#474662	Non-Neuronal	Oligo	16566	1740.348364	3419.937704	0.06	0.0	0.94	0.487323434		150	3504	1856	FEMALE
pBICCNsMMrMOpRPiF008d190314_CACAGGCGTAAGGAGA	90	97148	Oligo Opalin_4	#474662	Non-Neuronal	Oligo	16566	1740.348364	3419.937704	0.06	0.0	0.94	0.487323434		150	2012	1144	FEMALE
pBICCNsMMrMOpRPiF008d190314_CACATGAAGCTAAACA	90	97150	Oligo Opalin_4	#474662	Non-Neuronal	Oligo	16566	1740.348364	3419.937704	0.06	0.0	0.94	0.487323434		150	3672	1856	FEMALE
pBICCNsMMrMOpRPiF008d190314_CACATGAAGGAAGTGA	90	97151	Oligo Opalin_4	#474662	Non-Neuronal	Oligo	16566	1740.348364	3419.937704	0.06	0.0	0.94	0.487323434		150	2889	1551	FEMALE
pBICCNsMMrMOpRPiF008d190314_CACCAAAAGGCTCTCG	90	97160	Oligo Opalin_4	#474662	Non-Neuronal	Oligo	16566	1740.348364	3419.937704	0.06	0.0	0.94	0.487323434		150	3654	1887	FEMALE
pBICCNsMMrMOpRPiF008d190314_CACCAAAAGGGAGGGT	90	97161	Oligo Opalin_4	#474662	Non-Neuronal	Oligo	16566	1740.348364	3419.937704	0.06	0.0	0.94	0.487323434		150	3320	1926	FEMALE
pBICCNsMMrMOpRPiF008d190314_CACGGGTAGTAAAGCT	90	97173	Oligo Opalin_4	#474662	Non-Neuronal	Oligo	16566	1740.348364	3419.937704	0.06	0.0	0.94	0.487323434		150	2386	1344	FEMALE
pBICCNsMMrMOpRPiF008d190314_CACGTTCAGTTACGAA	90	97184	Oligo Opalin_4	#474662	Non-Neuronal	Oligo	16566	1740.348364	3419.937704	0.06	0.0	0.94	0.487323434		150	3496	1727	FEMALE
pBICCNsMMrMOpRPiF008d190314_CACGTTCCACAGGATG	90	97186	Oligo Opalin_4	#474662	Non-Neuronal	Oligo	16566	1740.348364	3419.937704	0.06	0.0	0.94	0.487323434		150	4417	2137	FEMALE
pBICCNsMMrMOpRPiF008d190314_CACTAAGCAGTCTCTC	90	97193	Oligo Opalin_4	#474662	Non-Neuronal	Oligo	16566	1740.348364	3419.937704	0.06	0.0	0.94	0.487323434		150	2944	1501	FEMALE
pBICCNsMMrMOpRPiF008d190314_CACTGAACAAACTCTG	90	97199	Oligo Opalin_4	#474662	Non-Neuronal	Oligo	16566	1740.348364	3419.937704	0.06	0.0	0.94	0.487323434		150	2872	1583	FEMALE
pBICCNsMMrMOpRPiF008d190314_CACTGTCTCAAGCCCG	90	97213	Oligo Opalin_4	#474662	Non-Neuronal	Oligo	16566	1740.348364	3419.937704	0.06	0.0	0.94	0.487323434		150	3796	1961	FEMALE
pBICCNsMMrMOpRPiF008d190314_CAGATACAGAGTTCGG	90	97222	Oligo Opalin_4	#474662	Non-Neuronal	Oligo	16566	1740.348364	3419.937704	0.06	0.0	0.94	0.487323434		150	1844	1148	FEMALE
pBICCNsMMrMOpRPiF008d190314_CAGATACAGCGGCTCT	90	97223	Oligo Opalin_4	#474662	Non-Neuronal	Oligo	16566	1740.348364	3419.937704	0.06	0.0	0.94	0.487323434		150	3773	1930	FEMALE
pBICCNsMMrMOpRPiF008d190314_CAGATTGAGATAGTGT	90	97235	Oligo Opalin_4	#474662	Non-Neuronal	Oligo	16566	1740.348364	3419.937704	0.06	0.0	0.94	0.487323434		150	2733	1503	FEMALE
pBICCNsMMrMOpRPiF008d190314_CAGCAGCTCAAAGGAT	90	97259	Oligo Opalin_4	#474662	Non-Neuronal	Oligo	16566	1740.348364	3419.937704	0.06	0.0	0.94	0.487323434		150	3223	1809	FEMALE
pBICCNsMMrMOpRPiF008d190314_CAGCAGCTCCATTCGC	90	97260	Oligo Opalin_4	#474662	Non-Neuronal	Oligo	16566	1740.348364	3419.937704	0.06	0.0	0.94	0.487323434		150	5429	2433	FEMALE
pBICCNsMMrMOpRPiF008d190314_CAGGCCATCGCCAGAC	90	97280	Oligo Opalin_4	#474662	Non-Neuronal	Oligo	16566	1740.348364	3419.937704	0.06	0.0	0.94	0.487323434		150	3394	1842	FEMALE
pBICCNsMMrMOpRPiF008d190314_CAGGTATAGACGCATG	90	97286	Oligo Opalin_4	#474662	Non-Neuronal	Oligo	16566	1740.348364	3419.937704	0.06	0.0	0.94	0.487323434		150	3203	1808	FEMALE
pBICCNsMMrMOpRPiF008d190314_CAGTGCGCAGCAGTTT	90	97294	Oligo Opalin_4	#474662	Non-Neuronal	Oligo	16566	1740.348364	3419.937704	0.06	0.0	0.94	0.487323434		150	2805	1420	FEMALE
pBICCNsMMrMOpRPiF008d190314_CATAGACAGTGAGGTC	90	97337	Oligo Opalin_4	#474662	Non-Neuronal	Oligo	16566	1740.348364	3419.937704	0.06	0.0	0.94	0.487323434		150	3044	1628	FEMALE
pBICCNsMMrMOpRPiF008d190314_CATCAAGGTGTACAGG	90	97341	Oligo Opalin_4	#474662	Non-Neuronal	Oligo	16566	1740.348364	3419.937704	0.06	0.0	0.94	0.487323434		150	2205	1370	FEMALE
pBICCNsMMrMOpRPiF008d190314_CATCGGGAGTCAATCC	90	97370	Oligo Opalin_4	#474662	Non-Neuronal	Oligo	16566	1740.348364	3419.937704	0.06	0.0	0.94	0.487323434		150	2186	1235	FEMALE
pBICCNsMMrMOpRPiF008d190314_CATGCAATCCAACCGG	90	97402	Oligo Opalin_4	#474662	Non-Neuronal	Oligo	16566	1740.348364	3419.937704	0.06	0.0	0.94	0.487323434		150	2614	1446	FEMALE
pBICCNsMMrMOpRPiF008d190314_CATGCTCAGAACTTCC	90	97417	Oligo Opalin_4	#474662	Non-Neuronal	Oligo	16566	1740.348364	3419.937704	0.06	0.0	0.94	0.487323434		150	6571	2644	FEMALE
pBICCNsMMrMOpRPiF008d190314_CATGCTCGTGAGCCAA	90	97419	Oligo Opalin_4	#474662	Non-Neuronal	Oligo	16566	1740.348364	3419.937704	0.06	0.0	0.94	0.487323434		150	1837	1154	FEMALE
pBICCNsMMrMOpRPiF008d190314_CATGGATTCGTAGAGG	90	97426	Oligo Opalin_4	#474662	Non-Neuronal	Oligo	16566	1740.348364	3419.937704	0.06	0.0	0.94	0.487323434		150	4148	2016	FEMALE
pBICCNsMMrMOpRPiF008d190314_CATTCATTCGACCACG	90	97435	Oligo Opalin_4	#474662	Non-Neuronal	Oligo	16566	1740.348364	3419.937704	0.06	0.0	0.94	0.487323434		150	4662	2251	FEMALE
pBICCNsMMrMOpRPiF008d190314_CATTCCGAGTAAGACT	90	97441	Oligo Opalin_4	#474662	Non-Neuronal	Oligo	16566	1740.348364	3419.937704	0.06	0.0	0.94	0.487323434		150	2058	1208	FEMALE
pBICCNsMMrMOpRPiF008d190314_CATTCTATCAAAGCCT	90	97457	Oligo Opalin_4	#474662	Non-Neuronal	Oligo	16566	1740.348364	3419.937704	0.06	0.0	0.94	0.487323434		150	2900	1552	FEMALE
pBICCNsMMrMOpRPiF008d190314_CATTGAGAGAAGATCT	90	97460	Oligo Opalin_4	#474662	Non-Neuronal	Oligo	16566	1740.348364	3419.937704	0.06	0.0	0.94	0.487323434		150	2269	1260	FEMALE
pBICCNsMMrMOpRPiF008d190314_CATTGAGCATTGAAGA	90	97462	Oligo Opalin_4	#474662	Non-Neuronal	Oligo	16566	1740.348364	3419.937704	0.06	0.0	0.94	0.487323434		150	3881	1927	FEMALE
pBICCNsMMrMOpRPiF008d190314_CATTGCCTCCGATAAC	90	97468	Oligo Opalin_4	#474662	Non-Neuronal	Oligo	16566	1740.348364	3419.937704	0.06	0.0	0.94	0.487323434		150	4256	2090	FEMALE
pBICCNsMMrMOpRPiF008d190314_CCAAGCGAGAGCATCG	90	97481	Oligo Opalin_4	#474662	Non-Neuronal	Oligo	16566	1740.348364	3419.937704	0.06	0.0	0.94	0.487323434		150	2195	1249	FEMALE
pBICCNsMMrMOpRPiF008d190314_CCAATTTGTAGGTGCA	90	97496	Oligo Opalin_4	#474662	Non-Neuronal	Oligo	16566	1740.348364	3419.937704	0.06	0.0	0.94	0.487323434		150	2395	1355	FEMALE
pBICCNsMMrMOpRPiF008d190314_CCAATTTGTCGCTTAA	90	97497	Oligo Opalin_4	#474662	Non-Neuronal	Oligo	16566	1740.348364	3419.937704	0.06	0.0	0.94	0.487323434		150	3844	1974	FEMALE
pBICCNsMMrMOpRPiF008d190314_CCACAAAAGGACTATA	90	97502	Oligo Opalin_4	#474662	Non-Neuronal	Oligo	16566	1740.348364	3419.937704	0.06	0.0	0.94	0.487323434		150	3265	1770	FEMALE
pBICCNsMMrMOpRPiF008d190314_CCACCATGTTCATCTT	90	97524	Oligo Opalin_4	#474662	Non-Neuronal	Oligo	16566	1740.348364	3419.937704	0.06	0.0	0.94	0.487323434		150	3699	1908	FEMALE
pBICCNsMMrMOpRPiF008d190314_CCACGTTTCAGGAAAT	90	97536	Oligo Opalin_4	#474662	Non-Neuronal	Oligo	16566	1740.348364	3419.937704	0.06	0.0	0.94	0.487323434		150	3096	1693	FEMALE
pBICCNsMMrMOpRPiF008d190314_CCACTTGCAGATACTC	90	97544	Oligo Opalin_4	#474662	Non-Neuronal	Oligo	16566	1740.348364	3419.937704	0.06	0.0	0.94	0.487323434		150	3101	1589	FEMALE
pBICCNsMMrMOpRPiF008d190314_CCATAAGAGGCATGCA	90	97548	Oligo Opalin_4	#474662	Non-Neuronal	Oligo	16566	1740.348364	3419.937704	0.06	0.0	0.94	0.487323434		150	2928	1674	FEMALE
pBICCNsMMrMOpRPiF008d190314_CCCATTGTCCGTTGAA	90	97574	Oligo Opalin_4	#474662	Non-Neuronal	Oligo	16566	1740.348364	3419.937704	0.06	0.0	0.94	0.487323434		150	2763	1525	FEMALE
pBICCNsMMrMOpRPiF008d190314_CCCTCAAGTTAGTTCG	90	97605	Oligo Opalin_4	#474662	Non-Neuronal	Oligo	16566	1740.348364	3419.937704	0.06	0.0	0.94	0.487323434		150	6198	2696	FEMALE
pBICCNsMMrMOpRPiF008d190314_CCCTCTCTCAAGTCTG	90	97612	Oligo Opalin_4	#474662	Non-Neuronal	Oligo	16566	1740.348364	3419.937704	0.06	0.0	0.94	0.487323434		150	5327	2420	FEMALE
pBICCNsMMrMOpRPiF008d190314_CCCTGATTCATCGCAA	90	97619	Oligo Opalin_4	#474662	Non-Neuronal	Oligo	16566	1740.348364	3419.937704	0.06	0.0	0.94	0.487323434		150	7045	2805	FEMALE
pBICCNsMMrMOpRPiF008d190314_CCCTGATTCGCCTATC	90	97622	Oligo Opalin_4	#474662	Non-Neuronal	Oligo	16566	1740.348364	3419.937704	0.06	0.0	0.94	0.487323434		150	2281	1309	FEMALE
pBICCNsMMrMOpRPiF008d190314_CCCTTAGAGGTAGGCT	90	97625	Oligo Opalin_4	#474662	Non-Neuronal	Oligo	16566	1740.348364	3419.937704	0.06	0.0	0.94	0.487323434		150	2069	1200	FEMALE
pBICCNsMMrMOpRPiF008d190314_CCGAACGAGCAAGCCA	90	97632	Oligo Opalin_4	#474662	Non-Neuronal	Oligo	16566	1740.348364	3419.937704	0.06	0.0	0.94	0.487323434		150	1946	1232	FEMALE
pBICCNsMMrMOpRPiF008d190314_CCGAACGAGTTCGGTT	90	97633	Oligo Opalin_4	#474662	Non-Neuronal	Oligo	16566	1740.348364	3419.937704	0.06	0.0	0.94	0.487323434		150	2345	1365	FEMALE
pBICCNsMMrMOpRPiF008d190314_CCGAACGCAGGGCTTC	90	97636	Oligo Opalin_4	#474662	Non-Neuronal	Oligo	16566	1740.348364	3419.937704	0.06	0.0	0.94	0.487323434		150	3282	1754	FEMALE
pBICCNsMMrMOpRPiF008d190314_CCGAACGTCCGAACGC	90	97641	Oligo Opalin_4	#474662	Non-Neuronal	Oligo	16566	1740.348364	3419.937704	0.06	0.0	0.94	0.487323434		150	3968	1987	FEMALE
pBICCNsMMrMOpRPiF008d190314_CCGATGGCACTCCGGA	90	97656	Oligo Opalin_4	#474662	Non-Neuronal	Oligo	16566	1740.348364	3419.937704	0.06	0.0	0.94	0.487323434		150	2464	1529	FEMALE
pBICCNsMMrMOpRPiF008d190314_CCGCAAGCACAGTCGC	90	97663	Oligo Opalin_4	#474662	Non-Neuronal	Oligo	16566	1740.348364	3419.937704	0.06	0.0	0.94	0.487323434		150	3418	1747	FEMALE
pBICCNsMMrMOpRPiF008d190314_CCGCAAGGTAATGTGA	90	97665	Oligo Opalin_4	#474662	Non-Neuronal	Oligo	16566	1740.348364	3419.937704	0.06	0.0	0.94	0.487323434		150	2630	1486	FEMALE
pBICCNsMMrMOpRPiF008d190314_CCGCAAGGTCAACACT	90	97666	Oligo Opalin_4	#474662	Non-Neuronal	Oligo	16566	1740.348364	3419.937704	0.06	0.0	0.94	0.487323434		150	3557	1839	FEMALE
pBICCNsMMrMOpRPiF008d190314_CCGGACATCGCCTTGT	90	97675	Oligo Opalin_4	#474662	Non-Neuronal	Oligo	16566	1740.348364	3419.937704	0.06	0.0	0.94	0.487323434		150	3576	1889	FEMALE
pBICCNsMMrMOpRPiF008d190314_CCGGTAGAGACTTGTC	90	97682	Oligo Opalin_4	#474662	Non-Neuronal	Oligo	16566	1740.348364	3419.937704	0.06	0.0	0.94	0.487323434		150	2390	1397	FEMALE
pBICCNsMMrMOpRPiF008d190314_CCGGTAGAGCAGAAAG	90	97683	Oligo Opalin_4	#474662	Non-Neuronal	Oligo	16566	1740.348364	3419.937704	0.06	0.0	0.94	0.487323434		150	2500	1491	FEMALE
pBICCNsMMrMOpRPiF008d190314_CCGTAGGCACCGGAAA	90	97697	Oligo Opalin_4	#474662	Non-Neuronal	Oligo	16566	1740.348364	3419.937704	0.06	0.0	0.94	0.487323434		150	2710	1486	FEMALE
pBICCNsMMrMOpRPiF008d190314_CCTAACCTCCATAGAC	90	97717	Oligo Opalin_4	#474662	Non-Neuronal	Oligo	16566	1740.348364	3419.937704	0.06	0.0	0.94	0.487323434		150	4433	2129	FEMALE
pBICCNsMMrMOpRPiF008d190314_CCTAACCTCTCTCAAT	90	97720	Oligo Opalin_4	#474662	Non-Neuronal	Oligo	16566	1740.348364	3419.937704	0.06	0.0	0.94	0.487323434		150	4897	2232	FEMALE
pBICCNsMMrMOpRPiF008d190314_CCTAAGACATGTGGCC	90	97723	Oligo Opalin_4	#474662	Non-Neuronal	Oligo	16566	1740.348364	3419.937704	0.06	0.0	0.94	0.487323434		150	2757	1601	FEMALE
pBICCNsMMrMOpRPiF008d190314_CCTCAGTCACGCAGTC	90	97747	Oligo Opalin_4	#474662	Non-Neuronal	Oligo	16566	1740.348364	3419.937704	0.06	0.0	0.94	0.487323434		150	4002	1946	FEMALE
pBICCNsMMrMOpRPiF008d190314_CCTCAGTGTTACGCCG	90	97748	Oligo Opalin_4	#474662	Non-Neuronal	Oligo	16566	1740.348364	3419.937704	0.06	0.0	0.94	0.487323434		150	3121	1688	FEMALE
pBICCNsMMrMOpRPiF008d190314_CCTCATGAGGTAGATT	90	97755	Oligo Opalin_4	#474662	Non-Neuronal	Oligo	16566	1740.348364	3419.937704	0.06	0.0	0.94	0.487323434		150	2545	1376	FEMALE
pBICCNsMMrMOpRPiF008d190314_CCTCATGTCGATACAC	90	97763	Oligo Opalin_4	#474662	Non-Neuronal	Oligo	16566	1740.348364	3419.937704	0.06	0.0	0.94	0.487323434		150	2816	1581	FEMALE
pBICCNsMMrMOpRPiF008d190314_CCTCCTCGTTCTGACA	90	97775	Oligo Opalin_4	#474662	Non-Neuronal	Oligo	16566	1740.348364	3419.937704	0.06	0.0	0.94	0.487323434		150	3660	1723	FEMALE
pBICCNsMMrMOpRPiF008d190314_CCTCTAGAGCTACTGT	90	97780	Oligo Opalin_4	#474662	Non-Neuronal	Oligo	16566	1740.348364	3419.937704	0.06	0.0	0.94	0.487323434		150	2684	1533	FEMALE
pBICCNsMMrMOpRPiF008d190314_CCTCTAGCAGCTACCG	90	97783	Oligo Opalin_4	#474662	Non-Neuronal	Oligo	16566	1740.348364	3419.937704	0.06	0.0	0.94	0.487323434		150	3826	1930	FEMALE
pBICCNsMMrMOpRPiF008d190314_CCTCTAGGTGCTCTTC	90	97785	Oligo Opalin_4	#474662	Non-Neuronal	Oligo	16566	1740.348364	3419.937704	0.06	0.0	0.94	0.487323434		150	3579	1632	FEMALE
pBICCNsMMrMOpRPiF008d190314_CCTCTCCCATGGAATA	90	97789	Oligo Opalin_4	#474662	Non-Neuronal	Oligo	16566	1740.348364	3419.937704	0.06	0.0	0.94	0.487323434		150	3940	2004	FEMALE
pBICCNsMMrMOpRPiF008d190314_CCTCTCCGTCGCAGTC	90	97790	Oligo Opalin_4	#474662	Non-Neuronal	Oligo	16566	1740.348364	3419.937704	0.06	0.0	0.94	0.487323434		150	2060	1238	FEMALE
pBICCNsMMrMOpRPiF008d190314_CCTCTCCTCGATGGAG	90	97794	Oligo Opalin_4	#474662	Non-Neuronal	Oligo	16566	1740.348364	3419.937704	0.06	0.0	0.94	0.487323434		150	3343	1823	FEMALE
pBICCNsMMrMOpRPiF008d190314_CCTGCATGTGTCATGT	90	97800	Oligo Opalin_4	#474662	Non-Neuronal	Oligo	16566	1740.348364	3419.937704	0.06	0.0	0.94	0.487323434		150	2922	1493	FEMALE
pBICCNsMMrMOpRPiF008d190314_CCTGCATTCTTGCAAG	90	97803	Oligo Opalin_4	#474662	Non-Neuronal	Oligo	16566	1740.348364	3419.937704	0.06	0.0	0.94	0.487323434		150	4127	1995	FEMALE
pBICCNsMMrMOpRPiF008d190314_CCTGTTGCAAGCACAG	90	97805	Oligo Opalin_4	#474662	Non-Neuronal	Oligo	16566	1740.348364	3419.937704	0.06	0.0	0.94	0.487323434		150	2963	1565	FEMALE
pBICCNsMMrMOpRPiF008d190314_CCTTCAGCACCAGGTC	90	97811	Oligo Opalin_4	#474662	Non-Neuronal	Oligo	16566	1740.348364	3419.937704	0.06	0.0	0.94	0.487323434		150	2741	1404	FEMALE
pBICCNsMMrMOpRPiF008d190314_CCTTCAGGTCAGACGA	90	97813	Oligo Opalin_4	#474662	Non-Neuronal	Oligo	16566	1740.348364	3419.937704	0.06	0.0	0.94	0.487323434		150	2095	1204	FEMALE
pBICCNsMMrMOpRPiF008d190314_CCTTGTGTCCGACAGC	90	97819	Oligo Opalin_4	#474662	Non-Neuronal	Oligo	16566	1740.348364	3419.937704	0.06	0.0	0.94	0.487323434		150	3383	1804	FEMALE
pBICCNsMMrMOpRPiF008d190314_CCTTTGGAGCTAATGA	90	97821	Oligo Opalin_4	#474662	Non-Neuronal	Oligo	16566	1740.348364	3419.937704	0.06	0.0	0.94	0.487323434		150	2805	1552	FEMALE
pBICCNsMMrMOpRPiF008d190314_CGAAGTTGTCCGTACG	90	97840	Oligo Opalin_4	#474662	Non-Neuronal	Oligo	16566	1740.348364	3419.937704	0.06	0.0	0.94	0.487323434		150	1683	1125	FEMALE
pBICCNsMMrMOpRPiF008d190314_CGAGAAGAGGTGCCTC	90	97859	Oligo Opalin_4	#474662	Non-Neuronal	Oligo	16566	1740.348364	3419.937704	0.06	0.0	0.94	0.487323434		150	2073	1231	FEMALE
pBICCNsMMrMOpRPiF008d190314_CGAGTGCCAACTCGTA	90	97872	Oligo Opalin_4	#474662	Non-Neuronal	Oligo	16566	1740.348364	3419.937704	0.06	0.0	0.94	0.487323434		150	2629	1406	FEMALE
pBICCNsMMrMOpRPiF008d190314_CGAGTGCGTTAAACCC	90	97877	Oligo Opalin_4	#474662	Non-Neuronal	Oligo	16566	1740.348364	3419.937704	0.06	0.0	0.94	0.487323434		150	2727	1514	FEMALE
pBICCNsMMrMOpRPiF008d190314_CGATCGGAGCATTTGC	90	97887	Oligo Opalin_4	#474662	Non-Neuronal	Oligo	16566	1740.348364	3419.937704	0.06	0.0	0.94	0.487323434		150	1665	1072	FEMALE
pBICCNsMMrMOpRPiF008d190314_CGATGCGCAAACTCGT	90	97893	Oligo Opalin_4	#474662	Non-Neuronal	Oligo	16566	1740.348364	3419.937704	0.06	0.0	0.94	0.487323434		150	1930	1148	FEMALE
pBICCNsMMrMOpRPiF008d190314_CGCATAATCACCCTTG	90	97915	Oligo Opalin_4	#474662	Non-Neuronal	Oligo	16566	1740.348364	3419.937704	0.06	0.0	0.94	0.487323434		150	3112	1626	FEMALE
pBICCNsMMrMOpRPiF008d190314_CGCGTGACATGTGCTA	90	97936	Oligo Opalin_4	#474662	Non-Neuronal	Oligo	16566	1740.348364	3419.937704	0.06	0.0	0.94	0.487323434		150	3102	1750	FEMALE
pBICCNsMMrMOpRPiF008d190314_CGGAACCCAGTTTGGT	90	97945	Oligo Opalin_4	#474662	Non-Neuronal	Oligo	16566	1740.348364	3419.937704	0.06	0.0	0.94	0.487323434		150	2748	1551	FEMALE
pBICCNsMMrMOpRPiF008d190314_CGGAACCTCGCGTTTC	90	97950	Oligo Opalin_4	#474662	Non-Neuronal	Oligo	16566	1740.348364	3419.937704	0.06	0.0	0.94	0.487323434		150	3138	1556	FEMALE
pBICCNsMMrMOpRPiF008d190314_CGGAATTAGGTACATA	90	97953	Oligo Opalin_4	#474662	Non-Neuronal	Oligo	16566	1740.348364	3419.937704	0.06	0.0	0.94	0.487323434		150	3762	1881	FEMALE
pBICCNsMMrMOpRPiF008d190314_CGGACACTCGCTACAA	90	97960	Oligo Opalin_4	#474662	Non-Neuronal	Oligo	16566	1740.348364	3419.937704	0.06	0.0	0.94	0.487323434		150	3075	1588	FEMALE
pBICCNsMMrMOpRPiF008d190314_CGGAGAACACTGGATT	90	97966	Oligo Opalin_4	#474662	Non-Neuronal	Oligo	16566	1740.348364	3419.937704	0.06	0.0	0.94	0.487323434		150	5377	2318	FEMALE
pBICCNsMMrMOpRPiF008d190314_CGGAGAATCAGGACGA	90	97968	Oligo Opalin_4	#474662	Non-Neuronal	Oligo	16566	1740.348364	3419.937704	0.06	0.0	0.94	0.487323434		150	2013	1164	FEMALE
pBICCNsMMrMOpRPiF008d190314_CGGCAGTAGTGCAACG	90	97970	Oligo Opalin_4	#474662	Non-Neuronal	Oligo	16566	1740.348364	3419.937704	0.06	0.0	0.94	0.487323434		150	2676	1571	FEMALE
pBICCNsMMrMOpRPiF008d190314_CGGGCATAGTGATCGG	90	97983	Oligo Opalin_4	#474662	Non-Neuronal	Oligo	16566	1740.348364	3419.937704	0.06	0.0	0.94	0.487323434		150	4017	1907	FEMALE
pBICCNsMMrMOpRPiF008d190314_CGGGCATGTACGGATG	90	97984	Oligo Opalin_4	#474662	Non-Neuronal	Oligo	16566	1740.348364	3419.937704	0.06	0.0	0.94	0.487323434		150	2788	1556	FEMALE
pBICCNsMMrMOpRPiF008d190314_CGGGCATTCCATTGGA	90	97987	Oligo Opalin_4	#474662	Non-Neuronal	Oligo	16566	1740.348364	3419.937704	0.06	0.0	0.94	0.487323434		150	3232	1782	FEMALE
pBICCNsMMrMOpRPiF008d190314_CGGGCATTCGACGATT	90	97988	Oligo Opalin_4	#474662	Non-Neuronal	Oligo	16566	1740.348364	3419.937704	0.06	0.0	0.94	0.487323434		150	2503	1519	FEMALE
pBICCNsMMrMOpRPiF008d190314_CGGGCATTCTAAGAAG	90	97989	Oligo Opalin_4	#474662	Non-Neuronal	Oligo	16566	1740.348364	3419.937704	0.06	0.0	0.94	0.487323434		150	1929	1185	FEMALE
pBICCNsMMrMOpRPiF008d190314_CGGGTGTGTACGCTTA	90	98009	Oligo Opalin_4	#474662	Non-Neuronal	Oligo	16566	1740.348364	3419.937704	0.06	0.0	0.94	0.487323434		150	1585	1038	FEMALE
pBICCNsMMrMOpRPiF008d190314_CGGTCAGAGCTCGTGC	90	98015	Oligo Opalin_4	#474662	Non-Neuronal	Oligo	16566	1740.348364	3419.937704	0.06	0.0	0.94	0.487323434		150	1846	1171	FEMALE
pBICCNsMMrMOpRPiF008d190314_CGTAAGTGTTTGTTGG	90	98025	Oligo Opalin_4	#474662	Non-Neuronal	Oligo	16566	1740.348364	3419.937704	0.06	0.0	0.94	0.487323434		150	2354	1264	FEMALE
pBICCNsMMrMOpRPiF008d190314_CGTAGTATCAGTCTTT	90	98036	Oligo Opalin_4	#474662	Non-Neuronal	Oligo	16566	1740.348364	3419.937704	0.06	0.0	0.94	0.487323434		150	3081	1670	FEMALE
pBICCNsMMrMOpRPiF008d190314_CGTCAAAAGGAGGGTG	90	98042	Oligo Opalin_4	#474662	Non-Neuronal	Oligo	16566	1740.348364	3419.937704	0.06	0.0	0.94	0.487323434		150	2430	1421	FEMALE
pBICCNsMMrMOpRPiF008d190314_CGTCAAAGTCTTGAGT	90	98045	Oligo Opalin_4	#474662	Non-Neuronal	Oligo	16566	1740.348364	3419.937704	0.06	0.0	0.94	0.487323434		150	2093	1159	FEMALE
pBICCNsMMrMOpRPiF008d190314_CGTCCATAGTCATCGT	90	98049	Oligo Opalin_4	#474662	Non-Neuronal	Oligo	16566	1740.348364	3419.937704	0.06	0.0	0.94	0.487323434		150	2096	1257	FEMALE
pBICCNsMMrMOpRPiF008d190314_CGTCCATCACGTCGGT	90	98050	Oligo Opalin_4	#474662	Non-Neuronal	Oligo	16566	1740.348364	3419.937704	0.06	0.0	0.94	0.487323434		150	2014	1229	FEMALE
pBICCNsMMrMOpRPiF008d190314_CGTGAATAGTAATCCC	90	98052	Oligo Opalin_4	#474662	Non-Neuronal	Oligo	16566	1740.348364	3419.937704	0.06	0.0	0.94	0.487323434		150	3028	1660	FEMALE
pBICCNsMMrMOpRPiF008d190314_CGTTAGATCACTTATC	90	98072	Oligo Opalin_4	#474662	Non-Neuronal	Oligo	16566	1740.348364	3419.937704	0.06	0.0	0.94	0.487323434		150	3070	1713	FEMALE
pBICCNsMMrMOpRPiF008d190314_CGTTCTGAGACCGTTT	90	98073	Oligo Opalin_4	#474662	Non-Neuronal	Oligo	16566	1740.348364	3419.937704	0.06	0.0	0.94	0.487323434		150	1827	1127	FEMALE
pBICCNsMMrMOpRPiF008d190314_CGTTCTGAGTCTGCAT	90	98074	Oligo Opalin_4	#474662	Non-Neuronal	Oligo	16566	1740.348364	3419.937704	0.06	0.0	0.94	0.487323434		150	2231	1262	FEMALE
pBICCNsMMrMOpRPiF008d190314_CGTTGGGTCAGACAAA	90	98082	Oligo Opalin_4	#474662	Non-Neuronal	Oligo	16566	1740.348364	3419.937704	0.06	0.0	0.94	0.487323434		150	2774	1550	FEMALE
pBICCNsMMrMOpRPiF008d190314_CTAAGTGTCCTCTTTC	90	98103	Oligo Opalin_4	#474662	Non-Neuronal	Oligo	16566	1740.348364	3419.937704	0.06	0.0	0.94	0.487323434		150	3041	1597	FEMALE
pBICCNsMMrMOpRPiF008d190314_CTACAGATCAAACTGC	90	98107	Oligo Opalin_4	#474662	Non-Neuronal	Oligo	16566	1740.348364	3419.937704	0.06	0.0	0.94	0.487323434		150	2802	1468	FEMALE
pBICCNsMMrMOpRPiF008d190314_CTACCCAGTTCTCGTC	90	98121	Oligo Opalin_4	#474662	Non-Neuronal	Oligo	16566	1740.348364	3419.937704	0.06	0.0	0.94	0.487323434		150	1895	1130	FEMALE
pBICCNsMMrMOpRPiF008d190314_CTACCTGTCACTGGGC	90	98126	Oligo Opalin_4	#474662	Non-Neuronal	Oligo	16566	1740.348364	3419.937704	0.06	0.0	0.94	0.487323434		150	2502	1364	FEMALE
pBICCNsMMrMOpRPiF008d190314_CTACTATCAACAGCCC	90	98144	Oligo Opalin_4	#474662	Non-Neuronal	Oligo	16566	1740.348364	3419.937704	0.06	0.0	0.94	0.487323434		150	3106	1585	FEMALE
pBICCNsMMrMOpRPiF008d190314_CTAGGTAAGACTGTTC	90	98154	Oligo Opalin_4	#474662	Non-Neuronal	Oligo	16566	1740.348364	3419.937704	0.06	0.0	0.94	0.487323434		150	3659	1669	FEMALE
pBICCNsMMrMOpRPiF008d190314_CTATCCGAGAACGCGT	90	98161	Oligo Opalin_4	#474662	Non-Neuronal	Oligo	16566	1740.348364	3419.937704	0.06	0.0	0.94	0.487323434		150	2663	1488	FEMALE
pBICCNsMMrMOpRPiF008d190314_CTATCTATCTTACGGA	90	98173	Oligo Opalin_4	#474662	Non-Neuronal	Oligo	16566	1740.348364	3419.937704	0.06	0.0	0.94	0.487323434		150	3637	1786	FEMALE
pBICCNsMMrMOpRPiF008d190314_CTCAACCGTAGGTCAG	90	98177	Oligo Opalin_4	#474662	Non-Neuronal	Oligo	16566	1740.348364	3419.937704	0.06	0.0	0.94	0.487323434		150	3203	1596	FEMALE
pBICCNsMMrMOpRPiF008d190314_CTCAAGAAGGCGTTAG	90	98187	Oligo Opalin_4	#474662	Non-Neuronal	Oligo	16566	1740.348364	3419.937704	0.06	0.0	0.94	0.487323434		150	1749	1132	FEMALE
pBICCNsMMrMOpRPiF008d190314_CTCAAGACACTGGATT	90	98190	Oligo Opalin_4	#474662	Non-Neuronal	Oligo	16566	1740.348364	3419.937704	0.06	0.0	0.94	0.487323434		150	3272	1762	FEMALE
pBICCNsMMrMOpRPiF008d190314_CTCAATTCACAATGAA	90	98194	Oligo Opalin_4	#474662	Non-Neuronal	Oligo	16566	1740.348364	3419.937704	0.06	0.0	0.94	0.487323434		150	1915	1175	FEMALE
pBICCNsMMrMOpRPiF008d190314_CTCAGAAAGGTTCATC	90	98210	Oligo Opalin_4	#474662	Non-Neuronal	Oligo	16566	1740.348364	3419.937704	0.06	0.0	0.94	0.487323434		150	3838	1878	FEMALE
pBICCNsMMrMOpRPiF008d190314_CTCAGAATCGTGGGAA	90	98216	Oligo Opalin_4	#474662	Non-Neuronal	Oligo	16566	1740.348364	3419.937704	0.06	0.0	0.94	0.487323434		150	2782	1537	FEMALE
pBICCNsMMrMOpRPiF008d190314_CTCAGTCGTATGGAAT	90	98222	Oligo Opalin_4	#474662	Non-Neuronal	Oligo	16566	1740.348364	3419.937704	0.06	0.0	0.94	0.487323434		150	2997	1629	FEMALE
pBICCNsMMrMOpRPiF008d190314_CTCAGTCGTTCTCGCT	90	98224	Oligo Opalin_4	#474662	Non-Neuronal	Oligo	16566	1740.348364	3419.937704	0.06	0.0	0.94	0.487323434		150	3110	1630	FEMALE
pBICCNsMMrMOpRPiF008d190314_CTCCACACACTGGCCA	90	98262	Oligo Opalin_4	#474662	Non-Neuronal	Oligo	16566	1740.348364	3419.937704	0.06	0.0	0.94	0.487323434		150	3291	1587	FEMALE
pBICCNsMMrMOpRPiF008d190314_CTCCCTCCAAAGGCAC	90	98280	Oligo Opalin_4	#474662	Non-Neuronal	Oligo	16566	1740.348364	3419.937704	0.06	0.0	0.94	0.487323434		150	2799	1521	FEMALE
pBICCNsMMrMOpRPiF008d190314_CTCCTTTGTCGACTTA	90	98300	Oligo Opalin_4	#474662	Non-Neuronal	Oligo	16566	1740.348364	3419.937704	0.06	0.0	0.94	0.487323434		150	5667	2563	FEMALE
pBICCNsMMrMOpRPiF008d190314_CTCCTTTTCCCGAACG	90	98301	Oligo Opalin_4	#474662	Non-Neuronal	Oligo	16566	1740.348364	3419.937704	0.06	0.0	0.94	0.487323434		150	3167	1642	FEMALE
pBICCNsMMrMOpRPiF008d190314_CTCTCGAGTCACTGAT	90	98328	Oligo Opalin_4	#474662	Non-Neuronal	Oligo	16566	1740.348364	3419.937704	0.06	0.0	0.94	0.487323434		150	3080	1521	FEMALE
pBICCNsMMrMOpRPiF008d190314_CTGAGCGAGACCGCCT	90	98343	Oligo Opalin_4	#474662	Non-Neuronal	Oligo	16566	1740.348364	3419.937704	0.06	0.0	0.94	0.487323434		150	2101	1232	FEMALE
pBICCNsMMrMOpRPiF008d190314_CTGAGCGCACCCTATC	90	98347	Oligo Opalin_4	#474662	Non-Neuronal	Oligo	16566	1740.348364	3419.937704	0.06	0.0	0.94	0.487323434		150	2292	1300	FEMALE
pBICCNsMMrMOpRPiF008d190314_CTGAGGCAGTCGGCAA	90	98352	Oligo Opalin_4	#474662	Non-Neuronal	Oligo	16566	1740.348364	3419.937704	0.06	0.0	0.94	0.487323434		150	2137	1224	FEMALE
pBICCNsMMrMOpRPiF008d190314_CTGATCCTCTCGCCTA	90	98363	Oligo Opalin_4	#474662	Non-Neuronal	Oligo	16566	1740.348364	3419.937704	0.06	0.0	0.94	0.487323434		150	2656	1505	FEMALE
pBICCNsMMrMOpRPiF008d190314_CTGCATCCAAGACGAC	90	98369	Oligo Opalin_4	#474662	Non-Neuronal	Oligo	16566	1740.348364	3419.937704	0.06	0.0	0.94	0.487323434		150	2290	1218	FEMALE
pBICCNsMMrMOpRPiF008d190314_CTGCGAGTCTATCCAT	90	98394	Oligo Opalin_4	#474662	Non-Neuronal	Oligo	16566	1740.348364	3419.937704	0.06	0.0	0.94	0.487323434		150	2920	1666	FEMALE
pBICCNsMMrMOpRPiF008d190314_CTGTACCGTACGAGTG	90	98421	Oligo Opalin_4	#474662	Non-Neuronal	Oligo	16566	1740.348364	3419.937704	0.06	0.0	0.94	0.487323434		150	4256	2101	FEMALE
pBICCNsMMrMOpRPiF008d190314_CTGTAGACATGTGCTA	90	98429	Oligo Opalin_4	#474662	Non-Neuronal	Oligo	16566	1740.348364	3419.937704	0.06	0.0	0.94	0.487323434		150	2175	1225	FEMALE
pBICCNsMMrMOpRPiF008d190314_CTGTGAAGTTCTCAGA	90	98450	Oligo Opalin_4	#474662	Non-Neuronal	Oligo	16566	1740.348364	3419.937704	0.06	0.0	0.94	0.487323434		150	3412	1681	FEMALE
pBICCNsMMrMOpRPiF008d190314_CTTAGGAGTGATTGGG	90	98462	Oligo Opalin_4	#474662	Non-Neuronal	Oligo	16566	1740.348364	3419.937704	0.06	0.0	0.94	0.487323434		150	2343	1361	FEMALE
pBICCNsMMrMOpRPiF008d190314_CTTAGGATCCTGTTAT	90	98463	Oligo Opalin_4	#474662	Non-Neuronal	Oligo	16566	1740.348364	3419.937704	0.06	0.0	0.94	0.487323434		150	3696	1946	FEMALE
pBICCNsMMrMOpRPiF008d190314_CTTCGGTAGGAACTCG	90	98479	Oligo Opalin_4	#474662	Non-Neuronal	Oligo	16566	1740.348364	3419.937704	0.06	0.0	0.94	0.487323434		150	2268	1344	FEMALE
pBICCNsMMrMOpRPiF008d190314_CTTCGGTTCCGATTAG	90	98487	Oligo Opalin_4	#474662	Non-Neuronal	Oligo	16566	1740.348364	3419.937704	0.06	0.0	0.94	0.487323434		150	2565	1468	FEMALE
pBICCNsMMrMOpRPiF008d190314_CTTCTAACACTAGTAC	90	98492	Oligo Opalin_4	#474662	Non-Neuronal	Oligo	16566	1740.348364	3419.937704	0.06	0.0	0.94	0.487323434		150	4483	2265	FEMALE
pBICCNsMMrMOpRPiF008d190314_CTTGATTTCAGAGCAG	90	98516	Oligo Opalin_4	#474662	Non-Neuronal	Oligo	16566	1740.348364	3419.937704	0.06	0.0	0.94	0.487323434		150	2560	1466	FEMALE
pBICCNsMMrMOpRPiF008d190314_CTTTCAAGTTTCGCTC	90	98521	Oligo Opalin_4	#474662	Non-Neuronal	Oligo	16566	1740.348364	3419.937704	0.06	0.0	0.94	0.487323434		150	4051	1993	FEMALE
pBICCNsMMrMOpRPiF008d190314_GAAACCTGTCTCAGGC	90	98528	Oligo Opalin_4	#474662	Non-Neuronal	Oligo	16566	1740.348364	3419.937704	0.06	0.0	0.94	0.487323434		150	3704	1892	FEMALE
pBICCNsMMrMOpRPiF008d190314_GAAACCTGTGCTCCGA	90	98529	Oligo Opalin_4	#474662	Non-Neuronal	Oligo	16566	1740.348364	3419.937704	0.06	0.0	0.94	0.487323434		150	2004	1177	FEMALE
pBICCNsMMrMOpRPiF008d190314_GAACTGTGTAGTCGGA	90	98548	Oligo Opalin_4	#474662	Non-Neuronal	Oligo	16566	1740.348364	3419.937704	0.06	0.0	0.94	0.487323434		150	2303	1382	FEMALE
pBICCNsMMrMOpRPiF008d190314_GAAGAATCACGAAAGC	90	98552	Oligo Opalin_4	#474662	Non-Neuronal	Oligo	16566	1740.348364	3419.937704	0.06	0.0	0.94	0.487323434		150	4627	2302	FEMALE
pBICCNsMMrMOpRPiF008d190314_GAAGCGACATAGCACT	90	98564	Oligo Opalin_4	#474662	Non-Neuronal	Oligo	16566	1740.348364	3419.937704	0.06	0.0	0.94	0.487323434		150	1958	1199	FEMALE
pBICCNsMMrMOpRPiF008d190314_GAAGGGTGTCAACATC	90	98576	Oligo Opalin_4	#474662	Non-Neuronal	Oligo	16566	1740.348364	3419.937704	0.06	0.0	0.94	0.487323434		150	3883	2004	FEMALE
pBICCNsMMrMOpRPiF008d190314_GAATAGAAGAGTCTTC	90	98586	Oligo Opalin_4	#474662	Non-Neuronal	Oligo	16566	1740.348364	3419.937704	0.06	0.0	0.94	0.487323434		150	3230	1624	FEMALE
pBICCNsMMrMOpRPiF008d190314_GAATCACGTTAGGAGC	90	98598	Oligo Opalin_4	#474662	Non-Neuronal	Oligo	16566	1740.348364	3419.937704	0.06	0.0	0.94	0.487323434		150	2003	1179	FEMALE
pBICCNsMMrMOpRPiF008d190314_GAATCACTCAACGTGT	90	98599	Oligo Opalin_4	#474662	Non-Neuronal	Oligo	16566	1740.348364	3419.937704	0.06	0.0	0.94	0.487323434		150	2319	1374	FEMALE
pBICCNsMMrMOpRPiF008d190314_GAATCACTCGTTGTTT	90	98600	Oligo Opalin_4	#474662	Non-Neuronal	Oligo	16566	1740.348364	3419.937704	0.06	0.0	0.94	0.487323434		150	4915	2325	FEMALE
pBICCNsMMrMOpRPiF008d190314_GAATCGTTCCCTCGTA	90	98606	Oligo Opalin_4	#474662	Non-Neuronal	Oligo	16566	1740.348364	3419.937704	0.06	0.0	0.94	0.487323434		150	3341	1765	FEMALE
pBICCNsMMrMOpRPiF008d190314_GACAGCCCACATACGT	90	98617	Oligo Opalin_4	#474662	Non-Neuronal	Oligo	16566	1740.348364	3419.937704	0.06	0.0	0.94	0.487323434		150	3057	1689	FEMALE
pBICCNsMMrMOpRPiF008d190314_GACAGCCTCTACCACC	90	98622	Oligo Opalin_4	#474662	Non-Neuronal	Oligo	16566	1740.348364	3419.937704	0.06	0.0	0.94	0.487323434		150	4553	2015	FEMALE
pBICCNsMMrMOpRPiF008d190314_GACCAATAGGCATCGA	90	98628	Oligo Opalin_4	#474662	Non-Neuronal	Oligo	16566	1740.348364	3419.937704	0.06	0.0	0.94	0.487323434		150	2359	1380	FEMALE
pBICCNsMMrMOpRPiF008d190314_GACCCTTTCACCATGA	90	98643	Oligo Opalin_4	#474662	Non-Neuronal	Oligo	16566	1740.348364	3419.937704	0.06	0.0	0.94	0.487323434		150	2575	1417	FEMALE
pBICCNsMMrMOpRPiF008d190314_GACCTTCAGATGACCG	90	98651	Oligo Opalin_4	#474662	Non-Neuronal	Oligo	16566	1740.348364	3419.937704	0.06	0.0	0.94	0.487323434		150	1816	1085	FEMALE
pBICCNsMMrMOpRPiF008d190314_GACCTTCGTATGTGTC	90	98657	Oligo Opalin_4	#474662	Non-Neuronal	Oligo	16566	1740.348364	3419.937704	0.06	0.0	0.94	0.487323434		150	5176	2403	FEMALE
pBICCNsMMrMOpRPiF008d190314_GACCTTCGTGGCAGAT	90	98659	Oligo Opalin_4	#474662	Non-Neuronal	Oligo	16566	1740.348364	3419.937704	0.06	0.0	0.94	0.487323434		150	1919	1120	FEMALE
pBICCNsMMrMOpRPiF008d190314_GACGTTAAGTGCAAAT	90	98673	Oligo Opalin_4	#474662	Non-Neuronal	Oligo	16566	1740.348364	3419.937704	0.06	0.0	0.94	0.487323434		150	2940	1574	FEMALE
pBICCNsMMrMOpRPiF008d190314_GACTATGCACTGGACC	90	98684	Oligo Opalin_4	#474662	Non-Neuronal	Oligo	16566	1740.348364	3419.937704	0.06	0.0	0.94	0.487323434		150	4624	2329	FEMALE
pBICCNsMMrMOpRPiF008d190314_GACTTCCCATGAAGGC	90	98705	Oligo Opalin_4	#474662	Non-Neuronal	Oligo	16566	1740.348364	3419.937704	0.06	0.0	0.94	0.487323434		150	2276	1368	FEMALE
pBICCNsMMrMOpRPiF008d190314_GAGAGGTCACCGGCTA	90	98727	Oligo Opalin_4	#474662	Non-Neuronal	Oligo	16566	1740.348364	3419.937704	0.06	0.0	0.94	0.487323434		150	2042	1141	FEMALE
pBICCNsMMrMOpRPiF008d190314_GAGAGGTGTGTACATC	90	98728	Oligo Opalin_4	#474662	Non-Neuronal	Oligo	16566	1740.348364	3419.937704	0.06	0.0	0.94	0.487323434		150	2096	1266	FEMALE
pBICCNsMMrMOpRPiF008d190314_GAGCCTGTCTTTGCGC	90	98740	Oligo Opalin_4	#474662	Non-Neuronal	Oligo	16566	1740.348364	3419.937704	0.06	0.0	0.94	0.487323434		150	2175	1344	FEMALE
pBICCNsMMrMOpRPiF008d190314_GAGGCAAGTATCACGT	90	98754	Oligo Opalin_4	#474662	Non-Neuronal	Oligo	16566	1740.348364	3419.937704	0.06	0.0	0.94	0.487323434		150	2028	1299	FEMALE
pBICCNsMMrMOpRPiF008d190314_GAGGCCTTCTCAGGCG	90	98764	Oligo Opalin_4	#474662	Non-Neuronal	Oligo	16566	1740.348364	3419.937704	0.06	0.0	0.94	0.487323434		150	2857	1593	FEMALE
pBICCNsMMrMOpRPiF008d190314_GAGGGATCACTGAGGA	90	98769	Oligo Opalin_4	#474662	Non-Neuronal	Oligo	16566	1740.348364	3419.937704	0.06	0.0	0.94	0.487323434		150	2640	1523	FEMALE
pBICCNsMMrMOpRPiF008d190314_GAGGGTAAGTTAACAG	90	98776	Oligo Opalin_4	#474662	Non-Neuronal	Oligo	16566	1740.348364	3419.937704	0.06	0.0	0.94	0.487323434		150	3201	1698	FEMALE
pBICCNsMMrMOpRPiF008d190314_GAGTCATGTGGCACTC	90	98789	Oligo Opalin_4	#474662	Non-Neuronal	Oligo	16566	1740.348364	3419.937704	0.06	0.0	0.94	0.487323434		150	2022	1204	FEMALE
pBICCNsMMrMOpRPiF008d190314_GAGTGAGCAGGTGTGA	90	98801	Oligo Opalin_4	#474662	Non-Neuronal	Oligo	16566	1740.348364	3419.937704	0.06	0.0	0.94	0.487323434		150	1864	1068	FEMALE
pBICCNsMMrMOpRPiF008d190314_GAGTGTTGTCAACATC	90	98807	Oligo Opalin_4	#474662	Non-Neuronal	Oligo	16566	1740.348364	3419.937704	0.06	0.0	0.94	0.487323434		150	2341	1386	FEMALE
pBICCNsMMrMOpRPiF008d190314_GAGTGTTTCTGGCCTT	90	98813	Oligo Opalin_4	#474662	Non-Neuronal	Oligo	16566	1740.348364	3419.937704	0.06	0.0	0.94	0.487323434		150	2218	1272	FEMALE
pBICCNsMMrMOpRPiF008d190314_GAGTTACGTACCAGAG	90	98819	Oligo Opalin_4	#474662	Non-Neuronal	Oligo	16566	1740.348364	3419.937704	0.06	0.0	0.94	0.487323434		150	2394	1423	FEMALE
pBICCNsMMrMOpRPiF008d190314_GAGTTGTTCAGCAATC	90	98829	Oligo Opalin_4	#474662	Non-Neuronal	Oligo	16566	1740.348364	3419.937704	0.06	0.0	0.94	0.487323434		150	2436	1445	FEMALE
pBICCNsMMrMOpRPiF008d190314_GATAGAAGTAAGATCA	90	98844	Oligo Opalin_4	#474662	Non-Neuronal	Oligo	16566	1740.348364	3419.937704	0.06	0.0	0.94	0.487323434		150	3899	2007	FEMALE
pBICCNsMMrMOpRPiF008d190314_GATAGAATCAAAGACA	90	98846	Oligo Opalin_4	#474662	Non-Neuronal	Oligo	16566	1740.348364	3419.937704	0.06	0.0	0.94	0.487323434		150	2415	1304	FEMALE
pBICCNsMMrMOpRPiF008d190314_GATAGAATCCCGAGAC	90	98847	Oligo Opalin_4	#474662	Non-Neuronal	Oligo	16566	1740.348364	3419.937704	0.06	0.0	0.94	0.487323434		150	2362	1303	FEMALE
pBICCNsMMrMOpRPiF008d190314_GATAGCTCAGCGTGAA	90	98850	Oligo Opalin_4	#474662	Non-Neuronal	Oligo	16566	1740.348364	3419.937704	0.06	0.0	0.94	0.487323434		150	2176	1287	FEMALE
pBICCNsMMrMOpRPiF008d190314_GATCATGTCCGAGCTG	90	98865	Oligo Opalin_4	#474662	Non-Neuronal	Oligo	16566	1740.348364	3419.937704	0.06	0.0	0.94	0.487323434		150	2602	1457	FEMALE
pBICCNsMMrMOpRPiF008d190314_GATGATCAGGGAGGAC	90	98895	Oligo Opalin_4	#474662	Non-Neuronal	Oligo	16566	1740.348364	3419.937704	0.06	0.0	0.94	0.487323434		150	1611	1068	FEMALE
pBICCNsMMrMOpRPiF008d190314_GATGATCGTGGATCAG	90	98899	Oligo Opalin_4	#474662	Non-Neuronal	Oligo	16566	1740.348364	3419.937704	0.06	0.0	0.94	0.487323434		150	2436	1409	FEMALE
pBICCNsMMrMOpRPiF008d190314_GATGCTAAGGTGCCTC	90	98906	Oligo Opalin_4	#474662	Non-Neuronal	Oligo	16566	1740.348364	3419.937704	0.06	0.0	0.94	0.487323434		150	5011	2436	FEMALE
pBICCNsMMrMOpRPiF008d190314_GATGGAGCAGTTAGAA	90	98914	Oligo Opalin_4	#474662	Non-Neuronal	Oligo	16566	1740.348364	3419.937704	0.06	0.0	0.94	0.487323434		150	4665	2206	FEMALE
pBICCNsMMrMOpRPiF008d190314_GATGTTGAGGTGCCTC	90	98917	Oligo Opalin_4	#474662	Non-Neuronal	Oligo	16566	1740.348364	3419.937704	0.06	0.0	0.94	0.487323434		150	2999	1583	FEMALE
pBICCNsMMrMOpRPiF008d190314_GATGTTGCAGCGTGAA	90	98921	Oligo Opalin_4	#474662	Non-Neuronal	Oligo	16566	1740.348364	3419.937704	0.06	0.0	0.94	0.487323434		150	3555	1914	FEMALE
pBICCNsMMrMOpRPiF008d190314_GATTCGAAGGGTCACA	90	98928	Oligo Opalin_4	#474662	Non-Neuronal	Oligo	16566	1740.348364	3419.937704	0.06	0.0	0.94	0.487323434		150	3300	1848	FEMALE
pBICCNsMMrMOpRPiF008d190314_GATTCTTAGACGCCCT	90	98934	Oligo Opalin_4	#474662	Non-Neuronal	Oligo	16566	1740.348364	3419.937704	0.06	0.0	0.94	0.487323434		150	3419	1773	FEMALE
pBICCNsMMrMOpRPiF008d190314_GATTCTTAGCTAGATA	90	98935	Oligo Opalin_4	#474662	Non-Neuronal	Oligo	16566	1740.348364	3419.937704	0.06	0.0	0.94	0.487323434		150	3000	1569	FEMALE
pBICCNsMMrMOpRPiF008d190314_GATTTCTTCTAACACG	90	98951	Oligo Opalin_4	#474662	Non-Neuronal	Oligo	16566	1740.348364	3419.937704	0.06	0.0	0.94	0.487323434		150	2888	1458	FEMALE
pBICCNsMMrMOpRPiF008d190314_GCACTAACATCGTGCG	90	98974	Oligo Opalin_4	#474662	Non-Neuronal	Oligo	16566	1740.348364	3419.937704	0.06	0.0	0.94	0.487323434		150	2208	1260	FEMALE
pBICCNsMMrMOpRPiF008d190314_GCAGCCACAGAGAAAG	90	98978	Oligo Opalin_4	#474662	Non-Neuronal	Oligo	16566	1740.348364	3419.937704	0.06	0.0	0.94	0.487323434		150	2920	1532	FEMALE
pBICCNsMMrMOpRPiF008d190314_GCAGCTGAGAAATTGC	90	98981	Oligo Opalin_4	#474662	Non-Neuronal	Oligo	16566	1740.348364	3419.937704	0.06	0.0	0.94	0.487323434		150	3757	1902	FEMALE
pBICCNsMMrMOpRPiF008d190314_GCAGTTACAACTCCAA	90	98996	Oligo Opalin_4	#474662	Non-Neuronal	Oligo	16566	1740.348364	3419.937704	0.06	0.0	0.94	0.487323434		150	4701	2244	FEMALE
pBICCNsMMrMOpRPiF008d190314_GCAGTTATCCGACGGT	90	98998	Oligo Opalin_4	#474662	Non-Neuronal	Oligo	16566	1740.348364	3419.937704	0.06	0.0	0.94	0.487323434		150	3134	1625	FEMALE
pBICCNsMMrMOpRPiF008d190314_GCCAGCAGTTGACTGT	90	99035	Oligo Opalin_4	#474662	Non-Neuronal	Oligo	16566	1740.348364	3419.937704	0.06	0.0	0.94	0.487323434		150	3307	1703	FEMALE
pBICCNsMMrMOpRPiF008d190314_GCCAGGTCACCAGCCA	90	99039	Oligo Opalin_4	#474662	Non-Neuronal	Oligo	16566	1740.348364	3419.937704	0.06	0.0	0.94	0.487323434		150	3734	1863	FEMALE
pBICCNsMMrMOpRPiF008d190314_GCCAGTGGTCGAGTGA	90	99047	Oligo Opalin_4	#474662	Non-Neuronal	Oligo	16566	1740.348364	3419.937704	0.06	0.0	0.94	0.487323434		150	3262	1751	FEMALE
pBICCNsMMrMOpRPiF008d190314_GCCATGGTCCCTCTTT	90	99057	Oligo Opalin_4	#474662	Non-Neuronal	Oligo	16566	1740.348364	3419.937704	0.06	0.0	0.94	0.487323434		150	3494	1633	FEMALE
pBICCNsMMrMOpRPiF008d190314_GCCATTCGTGGAACCA	90	99065	Oligo Opalin_4	#474662	Non-Neuronal	Oligo	16566	1740.348364	3419.937704	0.06	0.0	0.94	0.487323434		150	2622	1460	FEMALE
pBICCNsMMrMOpRPiF008d190314_GCCCGAACATACCATG	90	99080	Oligo Opalin_4	#474662	Non-Neuronal	Oligo	16566	1740.348364	3419.937704	0.06	0.0	0.94	0.487323434		150	3449	1844	FEMALE
pBICCNsMMrMOpRPiF008d190314_GCCGATGCAGGTTACT	90	99085	Oligo Opalin_4	#474662	Non-Neuronal	Oligo	16566	1740.348364	3419.937704	0.06	0.0	0.94	0.487323434		150	2175	1220	FEMALE
pBICCNsMMrMOpRPiF008d190314_GCGAGAAAGAGCCGTA	90	99102	Oligo Opalin_4	#474662	Non-Neuronal	Oligo	16566	1740.348364	3419.937704	0.06	0.0	0.94	0.487323434		150	2068	1188	FEMALE
pBICCNsMMrMOpRPiF008d190314_GCGATCGTCACGGAGA	90	99109	Oligo Opalin_4	#474662	Non-Neuronal	Oligo	16566	1740.348364	3419.937704	0.06	0.0	0.94	0.487323434		150	2273	1413	FEMALE
pBICCNsMMrMOpRPiF008d190314_GCGATCGTCATCGGGC	90	99110	Oligo Opalin_4	#474662	Non-Neuronal	Oligo	16566	1740.348364	3419.937704	0.06	0.0	0.94	0.487323434		150	2387	1451	FEMALE
pBICCNsMMrMOpRPiF008d190314_GCGGATCCAACAAAGT	90	99116	Oligo Opalin_4	#474662	Non-Neuronal	Oligo	16566	1740.348364	3419.937704	0.06	0.0	0.94	0.487323434		150	3345	1832	FEMALE
pBICCNsMMrMOpRPiF008d190314_GCGGATCCACTTTATC	90	99117	Oligo Opalin_4	#474662	Non-Neuronal	Oligo	16566	1740.348364	3419.937704	0.06	0.0	0.94	0.487323434		150	2128	1225	FEMALE
pBICCNsMMrMOpRPiF008d190314_GCGGATCGTTCGTGCG	90	99120	Oligo Opalin_4	#474662	Non-Neuronal	Oligo	16566	1740.348364	3419.937704	0.06	0.0	0.94	0.487323434		150	1730	1043	FEMALE
pBICCNsMMrMOpRPiF008d190314_GCGTTTCAGAAGCTGC	90	99128	Oligo Opalin_4	#474662	Non-Neuronal	Oligo	16566	1740.348364	3419.937704	0.06	0.0	0.94	0.487323434		150	1568	1016	FEMALE
pBICCNsMMrMOpRPiF008d190314_GCTACCTTCAGAGTTC	90	99143	Oligo Opalin_4	#474662	Non-Neuronal	Oligo	16566	1740.348364	3419.937704	0.06	0.0	0.94	0.487323434		150	2497	1417	FEMALE
pBICCNsMMrMOpRPiF008d190314_GCTCAAAAGGTAAAGG	90	99144	Oligo Opalin_4	#474662	Non-Neuronal	Oligo	16566	1740.348364	3419.937704	0.06	0.0	0.94	0.487323434		150	2875	1655	FEMALE
pBICCNsMMrMOpRPiF008d190314_GCTGCAGGTCGATGCC	90	99155	Oligo Opalin_4	#474662	Non-Neuronal	Oligo	16566	1740.348364	3419.937704	0.06	0.0	0.94	0.487323434		150	3898	1924	FEMALE
pBICCNsMMrMOpRPiF008d190314_GCTGGGTGTGTATCCA	90	99159	Oligo Opalin_4	#474662	Non-Neuronal	Oligo	16566	1740.348364	3419.937704	0.06	0.0	0.94	0.487323434		150	2292	1478	FEMALE
pBICCNsMMrMOpRPiF008d190314_GCTTCACAGAGCACTG	90	99164	Oligo Opalin_4	#474662	Non-Neuronal	Oligo	16566	1740.348364	3419.937704	0.06	0.0	0.94	0.487323434		150	2636	1523	FEMALE
pBICCNsMMrMOpRPiF008d190314_GCTTCACGTTTCCATT	90	99166	Oligo Opalin_4	#474662	Non-Neuronal	Oligo	16566	1740.348364	3419.937704	0.06	0.0	0.94	0.487323434		150	3213	1538	FEMALE
pBICCNsMMrMOpRPiF008d190314_GCTTCACTCTCAGGCG	90	99167	Oligo Opalin_4	#474662	Non-Neuronal	Oligo	16566	1740.348364	3419.937704	0.06	0.0	0.94	0.487323434		150	2206	1260	FEMALE
pBICCNsMMrMOpRPiF008d190314_GGAACCCAGACGTCGA	90	99180	Oligo Opalin_4	#474662	Non-Neuronal	Oligo	16566	1740.348364	3419.937704	0.06	0.0	0.94	0.487323434		150	2450	1446	FEMALE
pBICCNsMMrMOpRPiF008d190314_GGAACCCCACGACGCT	90	99181	Oligo Opalin_4	#474662	Non-Neuronal	Oligo	16566	1740.348364	3419.937704	0.06	0.0	0.94	0.487323434		150	1977	1178	FEMALE
pBICCNsMMrMOpRPiF008d190314_GGAACCCGTGACTAAA	90	99184	Oligo Opalin_4	#474662	Non-Neuronal	Oligo	16566	1740.348364	3419.937704	0.06	0.0	0.94	0.487323434		150	2971	1749	FEMALE
pBICCNsMMrMOpRPiF008d190314_GGAACCCTCGGACGTC	90	99185	Oligo Opalin_4	#474662	Non-Neuronal	Oligo	16566	1740.348364	3419.937704	0.06	0.0	0.94	0.487323434		150	2060	1182	FEMALE
pBICCNsMMrMOpRPiF008d190314_GGAAGTGCATAAGATG	90	99194	Oligo Opalin_4	#474662	Non-Neuronal	Oligo	16566	1740.348364	3419.937704	0.06	0.0	0.94	0.487323434		150	2178	1250	FEMALE
pBICCNsMMrMOpRPiF008d190314_GGAAGTGTCCCAGCGA	90	99197	Oligo Opalin_4	#474662	Non-Neuronal	Oligo	16566	1740.348364	3419.937704	0.06	0.0	0.94	0.487323434		150	3230	1649	FEMALE
pBICCNsMMrMOpRPiF008d190314_GGAATCTGTTGGGACA	90	99205	Oligo Opalin_4	#474662	Non-Neuronal	Oligo	16566	1740.348364	3419.937704	0.06	0.0	0.94	0.487323434		150	3015	1692	FEMALE
pBICCNsMMrMOpRPiF008d190314_GGAATGGCAAAGGGCT	90	99207	Oligo Opalin_4	#474662	Non-Neuronal	Oligo	16566	1740.348364	3419.937704	0.06	0.0	0.94	0.487323434		150	2642	1521	FEMALE
pBICCNsMMrMOpRPiF008d190314_GGAATGGGTTGCAACT	90	99211	Oligo Opalin_4	#474662	Non-Neuronal	Oligo	16566	1740.348364	3419.937704	0.06	0.0	0.94	0.487323434		150	4698	1998	FEMALE
pBICCNsMMrMOpRPiF008d190314_GGAGAACAGAATTTGG	90	99224	Oligo Opalin_4	#474662	Non-Neuronal	Oligo	16566	1740.348364	3419.937704	0.06	0.0	0.94	0.487323434		150	2864	1690	FEMALE
pBICCNsMMrMOpRPiF008d190314_GGAGAACTCGGTGTTA	90	99230	Oligo Opalin_4	#474662	Non-Neuronal	Oligo	16566	1740.348364	3419.937704	0.06	0.0	0.94	0.487323434		150	3014	1688	FEMALE
pBICCNsMMrMOpRPiF008d190314_GGAGCAATCCACAGGC	90	99239	Oligo Opalin_4	#474662	Non-Neuronal	Oligo	16566	1740.348364	3419.937704	0.06	0.0	0.94	0.487323434		150	1851	1081	FEMALE
pBICCNsMMrMOpRPiF008d190314_GGATGTTAGGGATGTC	90	99261	Oligo Opalin_4	#474662	Non-Neuronal	Oligo	16566	1740.348364	3419.937704	0.06	0.0	0.94	0.487323434		150	1913	1174	FEMALE
pBICCNsMMrMOpRPiF008d190314_GGCACGTCACTATGTG	90	99266	Oligo Opalin_4	#474662	Non-Neuronal	Oligo	16566	1740.348364	3419.937704	0.06	0.0	0.94	0.487323434		150	2429	1454	FEMALE
pBICCNsMMrMOpRPiF008d190314_GGCAGTCTCCGCACTT	90	99282	Oligo Opalin_4	#474662	Non-Neuronal	Oligo	16566	1740.348364	3419.937704	0.06	0.0	0.94	0.487323434		150	2567	1346	FEMALE
pBICCNsMMrMOpRPiF008d190314_GGCAGTCTCTACTATC	90	99283	Oligo Opalin_4	#474662	Non-Neuronal	Oligo	16566	1740.348364	3419.937704	0.06	0.0	0.94	0.487323434		150	2231	1289	FEMALE
pBICCNsMMrMOpRPiF008d190314_GGCTGTGTCGAGCCAC	90	99294	Oligo Opalin_4	#474662	Non-Neuronal	Oligo	16566	1740.348364	3419.937704	0.06	0.0	0.94	0.487323434		150	1992	1121	FEMALE
pBICCNsMMrMOpRPiF008d190314_GGCTTTCAGACCCGCT	90	99296	Oligo Opalin_4	#474662	Non-Neuronal	Oligo	16566	1740.348364	3419.937704	0.06	0.0	0.94	0.487323434		150	3607	1915	FEMALE
pBICCNsMMrMOpRPiF008d190314_GGGAAGTAGTTTGTCG	90	99302	Oligo Opalin_4	#474662	Non-Neuronal	Oligo	16566	1740.348364	3419.937704	0.06	0.0	0.94	0.487323434		150	2753	1455	FEMALE
pBICCNsMMrMOpRPiF008d190314_GGGACAACAGTGTATC	90	99309	Oligo Opalin_4	#474662	Non-Neuronal	Oligo	16566	1740.348364	3419.937704	0.06	0.0	0.94	0.487323434		150	2443	1354	FEMALE
pBICCNsMMrMOpRPiF008d190314_GGGACCTTCATAGGCT	90	99320	Oligo Opalin_4	#474662	Non-Neuronal	Oligo	16566	1740.348364	3419.937704	0.06	0.0	0.94	0.487323434		150	2516	1498	FEMALE
pBICCNsMMrMOpRPiF008d190314_GGGAGTAGTTCTCGCT	90	99341	Oligo Opalin_4	#474662	Non-Neuronal	Oligo	16566	1740.348364	3419.937704	0.06	0.0	0.94	0.487323434		150	2343	1270	FEMALE
pBICCNsMMrMOpRPiF008d190314_GGGCCATTCTCTCTTC	90	99364	Oligo Opalin_4	#474662	Non-Neuronal	Oligo	16566	1740.348364	3419.937704	0.06	0.0	0.94	0.487323434		150	4107	2071	FEMALE
pBICCNsMMrMOpRPiF008d190314_GGGCTACGTGACTCGC	90	99372	Oligo Opalin_4	#474662	Non-Neuronal	Oligo	16566	1740.348364	3419.937704	0.06	0.0	0.94	0.487323434		150	2079	1208	FEMALE
pBICCNsMMrMOpRPiF008d190314_GGGCTCACAGAGAATT	90	99380	Oligo Opalin_4	#474662	Non-Neuronal	Oligo	16566	1740.348364	3419.937704	0.06	0.0	0.94	0.487323434		150	4484	2154	FEMALE
pBICCNsMMrMOpRPiF008d190314_GGGTATTGTGTGTTTG	90	99401	Oligo Opalin_4	#474662	Non-Neuronal	Oligo	16566	1740.348364	3419.937704	0.06	0.0	0.94	0.487323434		150	1975	1237	FEMALE
pBICCNsMMrMOpRPiF008d190314_GGGTTTAAGAATTGCA	90	99433	Oligo Opalin_4	#474662	Non-Neuronal	Oligo	16566	1740.348364	3419.937704	0.06	0.0	0.94	0.487323434		150	2008	1235	FEMALE
pBICCNsMMrMOpRPiF008d190314_GGGTTTACACGGTCTG	90	99435	Oligo Opalin_4	#474662	Non-Neuronal	Oligo	16566	1740.348364	3419.937704	0.06	0.0	0.94	0.487323434		150	2629	1470	FEMALE
pBICCNsMMrMOpRPiF008d190314_GGTAACTAGTCTGCAT	90	99443	Oligo Opalin_4	#474662	Non-Neuronal	Oligo	16566	1740.348364	3419.937704	0.06	0.0	0.94	0.487323434		150	2455	1490	FEMALE
pBICCNsMMrMOpRPiF008d190314_GGTAGAGCAGGGAATC	90	99454	Oligo Opalin_4	#474662	Non-Neuronal	Oligo	16566	1740.348364	3419.937704	0.06	0.0	0.94	0.487323434		150	2841	1473	FEMALE
pBICCNsMMrMOpRPiF008d190314_GGTAGAGGTACCATAC	90	99455	Oligo Opalin_4	#474662	Non-Neuronal	Oligo	16566	1740.348364	3419.937704	0.06	0.0	0.94	0.487323434		150	2687	1551	FEMALE
pBICCNsMMrMOpRPiF008d190314_GGTCTGGCAGTGGTGA	90	99465	Oligo Opalin_4	#474662	Non-Neuronal	Oligo	16566	1740.348364	3419.937704	0.06	0.0	0.94	0.487323434		150	1823	1146	FEMALE
pBICCNsMMrMOpRPiF008d190314_GGTGAAGTCGCTCCTA	90	99477	Oligo Opalin_4	#474662	Non-Neuronal	Oligo	16566	1740.348364	3419.937704	0.06	0.0	0.94	0.487323434		150	3869	1966	FEMALE
pBICCNsMMrMOpRPiF008d190314_GGTGATTAGCACCTGC	90	99479	Oligo Opalin_4	#474662	Non-Neuronal	Oligo	16566	1740.348364	3419.937704	0.06	0.0	0.94	0.487323434		150	2652	1366	FEMALE
pBICCNsMMrMOpRPiF008d190314_GGTGATTAGTCGTTAC	90	99482	Oligo Opalin_4	#474662	Non-Neuronal	Oligo	16566	1740.348364	3419.937704	0.06	0.0	0.94	0.487323434		150	1692	1129	FEMALE
pBICCNsMMrMOpRPiF008d190314_GGTGATTAGTTGCCCG	90	99483	Oligo Opalin_4	#474662	Non-Neuronal	Oligo	16566	1740.348364	3419.937704	0.06	0.0	0.94	0.487323434		150	3534	1916	FEMALE
pBICCNsMMrMOpRPiF008d190314_GGTGATTCATAGATCC	90	99488	Oligo Opalin_4	#474662	Non-Neuronal	Oligo	16566	1740.348364	3419.937704	0.06	0.0	0.94	0.487323434		150	3131	1708	FEMALE
pBICCNsMMrMOpRPiF008d190314_GGTGTTACAATAGTGA	90	99503	Oligo Opalin_4	#474662	Non-Neuronal	Oligo	16566	1740.348364	3419.937704	0.06	0.0	0.94	0.487323434		150	3238	1753	FEMALE
pBICCNsMMrMOpRPiF008d190314_GGTGTTAGTAACCAGG	90	99505	Oligo Opalin_4	#474662	Non-Neuronal	Oligo	16566	1740.348364	3419.937704	0.06	0.0	0.94	0.487323434		150	4734	2220	FEMALE
pBICCNsMMrMOpRPiF008d190314_GGTTAACAGTCTAGCT	90	99511	Oligo Opalin_4	#474662	Non-Neuronal	Oligo	16566	1740.348364	3419.937704	0.06	0.0	0.94	0.487323434		150	2633	1517	FEMALE
pBICCNsMMrMOpRPiF008d190314_GGTTAACAGTTACTCG	90	99512	Oligo Opalin_4	#474662	Non-Neuronal	Oligo	16566	1740.348364	3419.937704	0.06	0.0	0.94	0.487323434		150	1964	1162	FEMALE
pBICCNsMMrMOpRPiF008d190314_GGTTAACTCCGATGCG	90	99520	Oligo Opalin_4	#474662	Non-Neuronal	Oligo	16566	1740.348364	3419.937704	0.06	0.0	0.94	0.487323434		150	3665	1877	FEMALE
pBICCNsMMrMOpRPiF008d190314_GGTTCTCAGGATTCAA	90	99521	Oligo Opalin_4	#474662	Non-Neuronal	Oligo	16566	1740.348364	3419.937704	0.06	0.0	0.94	0.487323434		150	2568	1436	FEMALE
pBICCNsMMrMOpRPiF008d190314_GGTTCTCGTCGCTCGA	90	99522	Oligo Opalin_4	#474662	Non-Neuronal	Oligo	16566	1740.348364	3419.937704	0.06	0.0	0.94	0.487323434		150	3415	1932	FEMALE
pBICCNsMMrMOpRPiF008d190314_GGTTGTAAGACTTAAG	90	99523	Oligo Opalin_4	#474662	Non-Neuronal	Oligo	16566	1740.348364	3419.937704	0.06	0.0	0.94	0.487323434		150	3764	1883	FEMALE
pBICCNsMMrMOpRPiF008d190314_GGTTGTAAGAGCTTTC	90	99524	Oligo Opalin_4	#474662	Non-Neuronal	Oligo	16566	1740.348364	3419.937704	0.06	0.0	0.94	0.487323434		150	3050	1696	FEMALE
pBICCNsMMrMOpRPiF008d190314_GGTTGTACATACCAGT	90	99527	Oligo Opalin_4	#474662	Non-Neuronal	Oligo	16566	1740.348364	3419.937704	0.06	0.0	0.94	0.487323434		150	2483	1358	FEMALE
pBICCNsMMrMOpRPiF008d190314_GTAACCATCTTGAGCA	90	99542	Oligo Opalin_4	#474662	Non-Neuronal	Oligo	16566	1740.348364	3419.937704	0.06	0.0	0.94	0.487323434		150	2631	1468	FEMALE
pBICCNsMMrMOpRPiF008d190314_GTAATCGGTATTGGCT	90	99553	Oligo Opalin_4	#474662	Non-Neuronal	Oligo	16566	1740.348364	3419.937704	0.06	0.0	0.94	0.487323434		150	1921	1150	FEMALE
pBICCNsMMrMOpRPiF008d190314_GTACAACTCGTTATCT	90	99567	Oligo Opalin_4	#474662	Non-Neuronal	Oligo	16566	1740.348364	3419.937704	0.06	0.0	0.94	0.487323434		150	4561	2299	FEMALE
pBICCNsMMrMOpRPiF008d190314_GTAGATCTCCCTCTAG	90	99592	Oligo Opalin_4	#474662	Non-Neuronal	Oligo	16566	1740.348364	3419.937704	0.06	0.0	0.94	0.487323434		150	3335	1842	FEMALE
pBICCNsMMrMOpRPiF008d190314_GTAGCTACATGTGACT	90	99598	Oligo Opalin_4	#474662	Non-Neuronal	Oligo	16566	1740.348364	3419.937704	0.06	0.0	0.94	0.487323434		150	3915	2083	FEMALE
pBICCNsMMrMOpRPiF008d190314_GTAGGAGCAGAACGCA	90	99602	Oligo Opalin_4	#474662	Non-Neuronal	Oligo	16566	1740.348364	3419.937704	0.06	0.0	0.94	0.487323434		150	2272	1261	FEMALE
pBICCNsMMrMOpRPiF008d190314_GTATTGGCACGTCTCT	90	99615	Oligo Opalin_4	#474662	Non-Neuronal	Oligo	16566	1740.348364	3419.937704	0.06	0.0	0.94	0.487323434		150	3090	1522	FEMALE
pBICCNsMMrMOpRPiF008d190314_GTATTTCTCAGAACCT	90	99626	Oligo Opalin_4	#474662	Non-Neuronal	Oligo	16566	1740.348364	3419.937704	0.06	0.0	0.94	0.487323434		150	2317	1284	FEMALE
pBICCNsMMrMOpRPiF008d190314_GTCAAGTAGGACTATA	90	99633	Oligo Opalin_4	#474662	Non-Neuronal	Oligo	16566	1740.348364	3419.937704	0.06	0.0	0.94	0.487323434		150	2108	1308	FEMALE
pBICCNsMMrMOpRPiF008d190314_GTCAAGTCACGACAGA	90	99635	Oligo Opalin_4	#474662	Non-Neuronal	Oligo	16566	1740.348364	3419.937704	0.06	0.0	0.94	0.487323434		150	2478	1376	FEMALE
pBICCNsMMrMOpRPiF008d190314_GTCAGCGCACTTTAGG	90	99647	Oligo Opalin_4	#474662	Non-Neuronal	Oligo	16566	1740.348364	3419.937704	0.06	0.0	0.94	0.487323434		150	2004	1266	FEMALE
pBICCNsMMrMOpRPiF008d190314_GTCATCCAGCTACTGT	90	99654	Oligo Opalin_4	#474662	Non-Neuronal	Oligo	16566	1740.348364	3419.937704	0.06	0.0	0.94	0.487323434		150	2659	1363	FEMALE
pBICCNsMMrMOpRPiF008d190314_GTCATCCTCACAAGAA	90	99656	Oligo Opalin_4	#474662	Non-Neuronal	Oligo	16566	1740.348364	3419.937704	0.06	0.0	0.94	0.487323434		150	2293	1307	FEMALE
pBICCNsMMrMOpRPiF008d190314_GTCATGAAGTTTGCTG	90	99661	Oligo Opalin_4	#474662	Non-Neuronal	Oligo	16566	1740.348364	3419.937704	0.06	0.0	0.94	0.487323434		150	2095	1282	FEMALE
pBICCNsMMrMOpRPiF008d190314_GTCATGATCCTGTTGC	90	99664	Oligo Opalin_4	#474662	Non-Neuronal	Oligo	16566	1740.348364	3419.937704	0.06	0.0	0.94	0.487323434		150	3504	1889	FEMALE
pBICCNsMMrMOpRPiF008d190314_GTCCTCAAGGCTTTCA	90	99680	Oligo Opalin_4	#474662	Non-Neuronal	Oligo	16566	1740.348364	3419.937704	0.06	0.0	0.94	0.487323434		150	2806	1558	FEMALE
pBICCNsMMrMOpRPiF008d190314_GTCCTCACAGACCAGA	90	99683	Oligo Opalin_4	#474662	Non-Neuronal	Oligo	16566	1740.348364	3419.937704	0.06	0.0	0.94	0.487323434		150	1952	1153	FEMALE
pBICCNsMMrMOpRPiF008d190314_GTCCTCAGTCCATCTC	90	99684	Oligo Opalin_4	#474662	Non-Neuronal	Oligo	16566	1740.348364	3419.937704	0.06	0.0	0.94	0.487323434		150	2658	1384	FEMALE
pBICCNsMMrMOpRPiF008d190314_GTCGCGAAGTCATGGG	90	99699	Oligo Opalin_4	#474662	Non-Neuronal	Oligo	16566	1740.348364	3419.937704	0.06	0.0	0.94	0.487323434		150	1775	1149	FEMALE
pBICCNsMMrMOpRPiF008d190314_GTCGCGAGTACCCGAC	90	99705	Oligo Opalin_4	#474662	Non-Neuronal	Oligo	16566	1740.348364	3419.937704	0.06	0.0	0.94	0.487323434		150	1806	1052	FEMALE
pBICCNsMMrMOpRPiF008d190314_GTCTAGAGTATGGAAT	90	99735	Oligo Opalin_4	#474662	Non-Neuronal	Oligo	16566	1740.348364	3419.937704	0.06	0.0	0.94	0.487323434		150	2990	1634	FEMALE
pBICCNsMMrMOpRPiF008d190314_GTCTCACGTTCCTAGA	90	99741	Oligo Opalin_4	#474662	Non-Neuronal	Oligo	16566	1740.348364	3419.937704	0.06	0.0	0.94	0.487323434		150	1819	1088	FEMALE
pBICCNsMMrMOpRPiF008d190314_GTGAGTTGTGATGAAT	90	99780	Oligo Opalin_4	#474662	Non-Neuronal	Oligo	16566	1740.348364	3419.937704	0.06	0.0	0.94	0.487323434		150	2229	1369	FEMALE
pBICCNsMMrMOpRPiF008d190314_GTGATGTAGATCCAAA	90	99782	Oligo Opalin_4	#474662	Non-Neuronal	Oligo	16566	1740.348364	3419.937704	0.06	0.0	0.94	0.487323434		150	3042	1647	FEMALE
pBICCNsMMrMOpRPiF008d190314_GTGCACGTCTTGCAAG	90	99796	Oligo Opalin_4	#474662	Non-Neuronal	Oligo	16566	1740.348364	3419.937704	0.06	0.0	0.94	0.487323434		150	1863	1139	FEMALE
pBICCNsMMrMOpRPiF008d190314_GTGGAAGAGGGCAGAG	90	99820	Oligo Opalin_4	#474662	Non-Neuronal	Oligo	16566	1740.348364	3419.937704	0.06	0.0	0.94	0.487323434		150	2824	1548	FEMALE
pBICCNsMMrMOpRPiF008d190314_GTGGAAGTCATTTCGT	90	99824	Oligo Opalin_4	#474662	Non-Neuronal	Oligo	16566	1740.348364	3419.937704	0.06	0.0	0.94	0.487323434		150	2949	1652	FEMALE
pBICCNsMMrMOpRPiF008d190314_GTGGCGTAGGCACGAT	90	99833	Oligo Opalin_4	#474662	Non-Neuronal	Oligo	16566	1740.348364	3419.937704	0.06	0.0	0.94	0.487323434		150	2323	1283	FEMALE
pBICCNsMMrMOpRPiF008d190314_GTGGCGTCACGGTGAA	90	99838	Oligo Opalin_4	#474662	Non-Neuronal	Oligo	16566	1740.348364	3419.937704	0.06	0.0	0.94	0.487323434		150	3059	1710	FEMALE
pBICCNsMMrMOpRPiF008d190314_GTGGCGTGTCAACGCC	90	99839	Oligo Opalin_4	#474662	Non-Neuronal	Oligo	16566	1740.348364	3419.937704	0.06	0.0	0.94	0.487323434		150	2303	1297	FEMALE
pBICCNsMMrMOpRPiF008d190314_GTGGCGTTCAGCGTCG	90	99842	Oligo Opalin_4	#474662	Non-Neuronal	Oligo	16566	1740.348364	3419.937704	0.06	0.0	0.94	0.487323434		150	1793	1119	FEMALE
pBICCNsMMrMOpRPiF008d190314_GTGGTTAGTCAGTTTG	90	99854	Oligo Opalin_4	#474662	Non-Neuronal	Oligo	16566	1740.348364	3419.937704	0.06	0.0	0.94	0.487323434		150	2142	1253	FEMALE
pBICCNsMMrMOpRPiF008d190314_GTGTGATTCCGTATGA	90	99874	Oligo Opalin_4	#474662	Non-Neuronal	Oligo	16566	1740.348364	3419.937704	0.06	0.0	0.94	0.487323434		150	2711	1525	FEMALE
pBICCNsMMrMOpRPiF008d190314_GTGTGATTCGAAATCC	90	99875	Oligo Opalin_4	#474662	Non-Neuronal	Oligo	16566	1740.348364	3419.937704	0.06	0.0	0.94	0.487323434		150	5324	2430	FEMALE
pBICCNsMMrMOpRPiF008d190314_GTGTGATTCGCGATCG	90	99876	Oligo Opalin_4	#474662	Non-Neuronal	Oligo	16566	1740.348364	3419.937704	0.06	0.0	0.94	0.487323434		150	2049	1202	FEMALE
pBICCNsMMrMOpRPiF008d190314_GTTACAGTCAAGCCGC	90	99899	Oligo Opalin_4	#474662	Non-Neuronal	Oligo	16566	1740.348364	3419.937704	0.06	0.0	0.94	0.487323434		150	3492	1888	FEMALE
pBICCNsMMrMOpRPiF008d190314_GTTACAGTCTGCGGCA	90	99902	Oligo Opalin_4	#474662	Non-Neuronal	Oligo	16566	1740.348364	3419.937704	0.06	0.0	0.94	0.487323434		150	2190	1307	FEMALE
pBICCNsMMrMOpRPiF008d190314_GTTAGACAGTTTGGCT	90	99922	Oligo Opalin_4	#474662	Non-Neuronal	Oligo	16566	1740.348364	3419.937704	0.06	0.0	0.94	0.487323434		150	2237	1329	FEMALE
pBICCNsMMrMOpRPiF008d190314_GTTAGTGGTCTAGTGT	90	99929	Oligo Opalin_4	#474662	Non-Neuronal	Oligo	16566	1740.348364	3419.937704	0.06	0.0	0.94	0.487323434		150	2159	1296	FEMALE
pBICCNsMMrMOpRPiF008d190314_GTTCCGTAGATTGTGA	90	99940	Oligo Opalin_4	#474662	Non-Neuronal	Oligo	16566	1740.348364	3419.937704	0.06	0.0	0.94	0.487323434		150	2641	1401	FEMALE
pBICCNsMMrMOpRPiF008d190314_GTTCGCTAGTGAACAT	90	99950	Oligo Opalin_4	#474662	Non-Neuronal	Oligo	16566	1740.348364	3419.937704	0.06	0.0	0.94	0.487323434		150	4452	2158	FEMALE
pBICCNsMMrMOpRPiF008d190314_GTTCGCTTCCGATGTA	90	99952	Oligo Opalin_4	#474662	Non-Neuronal	Oligo	16566	1740.348364	3419.937704	0.06	0.0	0.94	0.487323434		150	2733	1582	FEMALE
pBICCNsMMrMOpRPiF008d190314_GTTCTATAGAGTAACT	90	99953	Oligo Opalin_4	#474662	Non-Neuronal	Oligo	16566	1740.348364	3419.937704	0.06	0.0	0.94	0.487323434		150	1894	1120	FEMALE
pBICCNsMMrMOpRPiF008d190314_GTTGAACAGCTCGAAG	90	99962	Oligo Opalin_4	#474662	Non-Neuronal	Oligo	16566	1740.348364	3419.937704	0.06	0.0	0.94	0.487323434		150	2008	1181	FEMALE
pBICCNsMMrMOpRPiF008d190314_GTTGAACTCCGAGGCT	90	99972	Oligo Opalin_4	#474662	Non-Neuronal	Oligo	16566	1740.348364	3419.937704	0.06	0.0	0.94	0.487323434		150	2211	1296	FEMALE
pBICCNsMMrMOpRPiF008d190314_GTTGCGGCACACACTA	90	99976	Oligo Opalin_4	#474662	Non-Neuronal	Oligo	16566	1740.348364	3419.937704	0.06	0.0	0.94	0.487323434		150	3074	1536	FEMALE
pBICCNsMMrMOpRPiF008d190314_GTTGTAGAGTTCCTGA	90	99986	Oligo Opalin_4	#474662	Non-Neuronal	Oligo	16566	1740.348364	3419.937704	0.06	0.0	0.94	0.487323434		150	2279	1361	FEMALE
pBICCNsMMrMOpRPiF008d190314_GTTGTAGGTACTAGCT	90	99990	Oligo Opalin_4	#474662	Non-Neuronal	Oligo	16566	1740.348364	3419.937704	0.06	0.0	0.94	0.487323434		150	4342	2161	FEMALE
pBICCNsMMrMOpRPiF008d190314_GTTTACTCAGTGTATC	90	100008	Oligo Opalin_4	#474662	Non-Neuronal	Oligo	16566	1740.348364	3419.937704	0.06	0.0	0.94	0.487323434		150	1906	1167	FEMALE
pBICCNsMMrMOpRPiF008d190314_GTTTACTTCACCGCTT	90	100011	Oligo Opalin_4	#474662	Non-Neuronal	Oligo	16566	1740.348364	3419.937704	0.06	0.0	0.94	0.487323434		150	2833	1566	FEMALE
pBICCNsMMrMOpRPiF008d190314_GTTTGGAGTCTCAGAT	90	100020	Oligo Opalin_4	#474662	Non-Neuronal	Oligo	16566	1740.348364	3419.937704	0.06	0.0	0.94	0.487323434		150	2525	1265	FEMALE
pBICCNsMMrMOpRPiF008d190314_TAACGACCATCATTTC	90	100037	Oligo Opalin_4	#474662	Non-Neuronal	Oligo	16566	1740.348364	3419.937704	0.06	0.0	0.94	0.487323434		150	4237	2067	FEMALE
pBICCNsMMrMOpRPiF008d190314_TAACTTCAGGTGCATG	90	100041	Oligo Opalin_4	#474662	Non-Neuronal	Oligo	16566	1740.348364	3419.937704	0.06	0.0	0.94	0.487323434		150	3166	1645	FEMALE
pBICCNsMMrMOpRPiF008d190314_TAAGCCATCGCACGAC	90	100064	Oligo Opalin_4	#474662	Non-Neuronal	Oligo	16566	1740.348364	3419.937704	0.06	0.0	0.94	0.487323434		150	3427	1667	FEMALE
pBICCNsMMrMOpRPiF008d190314_TAAGCCATCTAGTTCT	90	100065	Oligo Opalin_4	#474662	Non-Neuronal	Oligo	16566	1740.348364	3419.937704	0.06	0.0	0.94	0.487323434		150	2920	1640	FEMALE
pBICCNsMMrMOpRPiF008d190314_TAAGCGTGTTGTTGAC	90	100070	Oligo Opalin_4	#474662	Non-Neuronal	Oligo	16566	1740.348364	3419.937704	0.06	0.0	0.94	0.487323434		150	2853	1679	FEMALE
pBICCNsMMrMOpRPiF008d190314_TAATTCCTCTGTAAGC	90	100088	Oligo Opalin_4	#474662	Non-Neuronal	Oligo	16566	1740.348364	3419.937704	0.06	0.0	0.94	0.487323434		150	3888	1950	FEMALE
pBICCNsMMrMOpRPiF008d190314_TACATTCGTCAAGCGA	90	100112	Oligo Opalin_4	#474662	Non-Neuronal	Oligo	16566	1740.348364	3419.937704	0.06	0.0	0.94	0.487323434		150	2027	1203	FEMALE
pBICCNsMMrMOpRPiF008d190314_TACATTCGTGGAATGC	90	100113	Oligo Opalin_4	#474662	Non-Neuronal	Oligo	16566	1740.348364	3419.937704	0.06	0.0	0.94	0.487323434		150	3060	1646	FEMALE
pBICCNsMMrMOpRPiF008d190314_TACCGAATCTGAGGTT	90	100136	Oligo Opalin_4	#474662	Non-Neuronal	Oligo	16566	1740.348364	3419.937704	0.06	0.0	0.94	0.487323434		150	4761	2208	FEMALE
pBICCNsMMrMOpRPiF008d190314_TACCGGGAGAGAGGTA	90	100137	Oligo Opalin_4	#474662	Non-Neuronal	Oligo	16566	1740.348364	3419.937704	0.06	0.0	0.94	0.487323434		150	2417	1454	FEMALE
pBICCNsMMrMOpRPiF008d190314_TACCTCGCAGCATTGT	90	100144	Oligo Opalin_4	#474662	Non-Neuronal	Oligo	16566	1740.348364	3419.937704	0.06	0.0	0.94	0.487323434		150	2032	1167	FEMALE
pBICCNsMMrMOpRPiF008d190314_TACGCTCAGGCGAACT	90	100157	Oligo Opalin_4	#474662	Non-Neuronal	Oligo	16566	1740.348364	3419.937704	0.06	0.0	0.94	0.487323434		150	3440	1695	FEMALE
pBICCNsMMrMOpRPiF008d190314_TACGCTCCAGACCAGA	90	100159	Oligo Opalin_4	#474662	Non-Neuronal	Oligo	16566	1740.348364	3419.937704	0.06	0.0	0.94	0.487323434		150	4427	2214	FEMALE
pBICCNsMMrMOpRPiF008d190314_TACGTCCTCCCGGTAG	90	100176	Oligo Opalin_4	#474662	Non-Neuronal	Oligo	16566	1740.348364	3419.937704	0.06	0.0	0.94	0.487323434		150	3117	1636	FEMALE
pBICCNsMMrMOpRPiF008d190314_TACGTCCTCGCTTTAT	90	100177	Oligo Opalin_4	#474662	Non-Neuronal	Oligo	16566	1740.348364	3419.937704	0.06	0.0	0.94	0.487323434		150	3104	1713	FEMALE
pBICCNsMMrMOpRPiF008d190314_TACTGCCGTGCGTCGT	90	100182	Oligo Opalin_4	#474662	Non-Neuronal	Oligo	16566	1740.348364	3419.937704	0.06	0.0	0.94	0.487323434		150	1615	1011	FEMALE
pBICCNsMMrMOpRPiF008d190314_TACTTGTGTGACTGTT	90	100198	Oligo Opalin_4	#474662	Non-Neuronal	Oligo	16566	1740.348364	3419.937704	0.06	0.0	0.94	0.487323434		150	3633	1924	FEMALE
pBICCNsMMrMOpRPiF008d190314_TACTTGTTCCGCAACG	90	100200	Oligo Opalin_4	#474662	Non-Neuronal	Oligo	16566	1740.348364	3419.937704	0.06	0.0	0.94	0.487323434		150	2835	1493	FEMALE
pBICCNsMMrMOpRPiF008d190314_TAGACCACATATTCGG	90	100204	Oligo Opalin_4	#474662	Non-Neuronal	Oligo	16566	1740.348364	3419.937704	0.06	0.0	0.94	0.487323434		150	1885	1188	FEMALE
pBICCNsMMrMOpRPiF008d190314_TAGTGCACACAGCATT	90	100261	Oligo Opalin_4	#474662	Non-Neuronal	Oligo	16566	1740.348364	3419.937704	0.06	0.0	0.94	0.487323434		150	3216	1647	FEMALE
pBICCNsMMrMOpRPiF008d190314_TAGTGCATCCACTGAA	90	100264	Oligo Opalin_4	#474662	Non-Neuronal	Oligo	16566	1740.348364	3419.937704	0.06	0.0	0.94	0.487323434		150	1904	1162	FEMALE
pBICCNsMMrMOpRPiF008d190314_TATACCTGTGACAACG	90	100274	Oligo Opalin_4	#474662	Non-Neuronal	Oligo	16566	1740.348364	3419.937704	0.06	0.0	0.94	0.487323434		150	4640	2112	FEMALE
pBICCNsMMrMOpRPiF008d190314_TATATCCCATCGCTAA	90	100277	Oligo Opalin_4	#474662	Non-Neuronal	Oligo	16566	1740.348364	3419.937704	0.06	0.0	0.94	0.487323434		150	3660	1748	FEMALE
pBICCNsMMrMOpRPiF008d190314_TATGTTCAGACGCCAA	90	100302	Oligo Opalin_4	#474662	Non-Neuronal	Oligo	16566	1740.348364	3419.937704	0.06	0.0	0.94	0.487323434		150	2602	1345	FEMALE
pBICCNsMMrMOpRPiF008d190314_TATTCCATCGACCACG	90	100315	Oligo Opalin_4	#474662	Non-Neuronal	Oligo	16566	1740.348364	3419.937704	0.06	0.0	0.94	0.487323434		150	4903	2363	FEMALE
pBICCNsMMrMOpRPiF008d190314_TATTGGGCAAAGAGTT	90	100321	Oligo Opalin_4	#474662	Non-Neuronal	Oligo	16566	1740.348364	3419.937704	0.06	0.0	0.94	0.487323434		150	2922	1735	FEMALE
pBICCNsMMrMOpRPiF008d190314_TATTGGGTCTGAGCAT	90	100326	Oligo Opalin_4	#474662	Non-Neuronal	Oligo	16566	1740.348364	3419.937704	0.06	0.0	0.94	0.487323434		150	4199	2124	FEMALE
pBICCNsMMrMOpRPiF008d190314_TCAAGCAGTCAGTTTG	90	100339	Oligo Opalin_4	#474662	Non-Neuronal	Oligo	16566	1740.348364	3419.937704	0.06	0.0	0.94	0.487323434		150	2783	1568	FEMALE
pBICCNsMMrMOpRPiF008d190314_TCAATCTCAGGTTCAT	90	100348	Oligo Opalin_4	#474662	Non-Neuronal	Oligo	16566	1740.348364	3419.937704	0.06	0.0	0.94	0.487323434		150	4905	2237	FEMALE
pBICCNsMMrMOpRPiF008d190314_TCAATTCAGGTACATA	90	100354	Oligo Opalin_4	#474662	Non-Neuronal	Oligo	16566	1740.348364	3419.937704	0.06	0.0	0.94	0.487323434		150	1794	1042	FEMALE
pBICCNsMMrMOpRPiF008d190314_TCAATTCGTACGACAG	90	100356	Oligo Opalin_4	#474662	Non-Neuronal	Oligo	16566	1740.348364	3419.937704	0.06	0.0	0.94	0.487323434		150	5425	2342	FEMALE
pBICCNsMMrMOpRPiF008d190314_TCACAAGAGCTTTCTT	90	100359	Oligo Opalin_4	#474662	Non-Neuronal	Oligo	16566	1740.348364	3419.937704	0.06	0.0	0.94	0.487323434		150	3108	1673	FEMALE
pBICCNsMMrMOpRPiF008d190314_TCACAAGAGGTAATCA	90	100360	Oligo Opalin_4	#474662	Non-Neuronal	Oligo	16566	1740.348364	3419.937704	0.06	0.0	0.94	0.487323434		150	3268	1771	FEMALE
pBICCNsMMrMOpRPiF008d190314_TCACACCGTTCAATCG	90	100366	Oligo Opalin_4	#474662	Non-Neuronal	Oligo	16566	1740.348364	3419.937704	0.06	0.0	0.94	0.487323434		150	2853	1550	FEMALE
pBICCNsMMrMOpRPiF008d190314_TCACACCTCGCCTTTG	90	100367	Oligo Opalin_4	#474662	Non-Neuronal	Oligo	16566	1740.348364	3419.937704	0.06	0.0	0.94	0.487323434		150	3635	1865	FEMALE
pBICCNsMMrMOpRPiF008d190314_TCACATTCATAACAGA	90	100368	Oligo Opalin_4	#474662	Non-Neuronal	Oligo	16566	1740.348364	3419.937704	0.06	0.0	0.94	0.487323434		150	3454	1841	FEMALE
pBICCNsMMrMOpRPiF008d190314_TCACATTGTGCTCTCT	90	100370	Oligo Opalin_4	#474662	Non-Neuronal	Oligo	16566	1740.348364	3419.937704	0.06	0.0	0.94	0.487323434		150	2317	1323	FEMALE
pBICCNsMMrMOpRPiF008d190314_TCACGCTCACAATGCT	90	100380	Oligo Opalin_4	#474662	Non-Neuronal	Oligo	16566	1740.348364	3419.937704	0.06	0.0	0.94	0.487323434		150	3100	1697	FEMALE
pBICCNsMMrMOpRPiF008d190314_TCACTATAGTACGAGC	90	100396	Oligo Opalin_4	#474662	Non-Neuronal	Oligo	16566	1740.348364	3419.937704	0.06	0.0	0.94	0.487323434		150	4060	1965	FEMALE
pBICCNsMMrMOpRPiF008d190314_TCAGCAAAGATGAATC	90	100407	Oligo Opalin_4	#474662	Non-Neuronal	Oligo	16566	1740.348364	3419.937704	0.06	0.0	0.94	0.487323434		150	4334	2131	FEMALE
pBICCNsMMrMOpRPiF008d190314_TCAGCCTGTTAAGGAT	90	100420	Oligo Opalin_4	#474662	Non-Neuronal	Oligo	16566	1740.348364	3419.937704	0.06	0.0	0.94	0.487323434		150	2719	1483	FEMALE
pBICCNsMMrMOpRPiF008d190314_TCAGGTATCACTCGAA	90	100434	Oligo Opalin_4	#474662	Non-Neuronal	Oligo	16566	1740.348364	3419.937704	0.06	0.0	0.94	0.487323434		150	2555	1402	FEMALE
pBICCNsMMrMOpRPiF008d190314_TCAGTCCAGAGCCGTA	90	100436	Oligo Opalin_4	#474662	Non-Neuronal	Oligo	16566	1740.348364	3419.937704	0.06	0.0	0.94	0.487323434		150	2199	1261	FEMALE
pBICCNsMMrMOpRPiF008d190314_TCATACTGTCATGACT	90	100461	Oligo Opalin_4	#474662	Non-Neuronal	Oligo	16566	1740.348364	3419.937704	0.06	0.0	0.94	0.487323434		150	3912	1958	FEMALE
pBICCNsMMrMOpRPiF008d190314_TCATATCGTTGCATCA	90	100469	Oligo Opalin_4	#474662	Non-Neuronal	Oligo	16566	1740.348364	3419.937704	0.06	0.0	0.94	0.487323434		150	3080	1656	FEMALE
pBICCNsMMrMOpRPiF008d190314_TCATCATCAACGGGTA	90	100476	Oligo Opalin_4	#474662	Non-Neuronal	Oligo	16566	1740.348364	3419.937704	0.06	0.0	0.94	0.487323434		150	2672	1465	FEMALE
pBICCNsMMrMOpRPiF008d190314_TCATGGACACAGTCGC	90	100506	Oligo Opalin_4	#474662	Non-Neuronal	Oligo	16566	1740.348364	3419.937704	0.06	0.0	0.94	0.487323434		150	3697	1968	FEMALE
pBICCNsMMrMOpRPiF008d190314_TCATTACCAGGTTCAT	90	100514	Oligo Opalin_4	#474662	Non-Neuronal	Oligo	16566	1740.348364	3419.937704	0.06	0.0	0.94	0.487323434		150	3208	1764	FEMALE
pBICCNsMMrMOpRPiF008d190314_TCATTTGAGGCTAACG	90	100528	Oligo Opalin_4	#474662	Non-Neuronal	Oligo	16566	1740.348364	3419.937704	0.06	0.0	0.94	0.487323434		150	3065	1569	FEMALE
pBICCNsMMrMOpRPiF008d190314_TCCACGTGTGCACGCT	90	100542	Oligo Opalin_4	#474662	Non-Neuronal	Oligo	16566	1740.348364	3419.937704	0.06	0.0	0.94	0.487323434		150	3299	1681	FEMALE
pBICCNsMMrMOpRPiF008d190314_TCCAGAATCCGATAAC	90	100545	Oligo Opalin_4	#474662	Non-Neuronal	Oligo	16566	1740.348364	3419.937704	0.06	0.0	0.94	0.487323434		150	5971	2677	FEMALE
pBICCNsMMrMOpRPiF008d190314_TCCATGCGTGAGGCAT	90	100555	Oligo Opalin_4	#474662	Non-Neuronal	Oligo	16566	1740.348364	3419.937704	0.06	0.0	0.94	0.487323434		150	2848	1524	FEMALE
pBICCNsMMrMOpRPiF008d190314_TCCATGCTCGGTAGGA	90	100556	Oligo Opalin_4	#474662	Non-Neuronal	Oligo	16566	1740.348364	3419.937704	0.06	0.0	0.94	0.487323434		150	2844	1587	FEMALE
pBICCNsMMrMOpRPiF008d190314_TCCCACAAGAAGCTGC	90	100557	Oligo Opalin_4	#474662	Non-Neuronal	Oligo	16566	1740.348364	3419.937704	0.06	0.0	0.94	0.487323434		150	2752	1566	FEMALE
pBICCNsMMrMOpRPiF008d190314_TCCCATGGTGCCGGTT	90	100569	Oligo Opalin_4	#474662	Non-Neuronal	Oligo	16566	1740.348364	3419.937704	0.06	0.0	0.94	0.487323434		150	2502	1384	FEMALE
pBICCNsMMrMOpRPiF008d190314_TCCGAAACAACCACAT	90	100572	Oligo Opalin_4	#474662	Non-Neuronal	Oligo	16566	1740.348364	3419.937704	0.06	0.0	0.94	0.487323434		150	2575	1420	FEMALE
pBICCNsMMrMOpRPiF008d190314_TCCGAAATCCGAAATC	90	100575	Oligo Opalin_4	#474662	Non-Neuronal	Oligo	16566	1740.348364	3419.937704	0.06	0.0	0.94	0.487323434		150	2708	1507	FEMALE
pBICCNsMMrMOpRPiF008d190314_TCCGAAATCGCAACAT	90	100576	Oligo Opalin_4	#474662	Non-Neuronal	Oligo	16566	1740.348364	3419.937704	0.06	0.0	0.94	0.487323434		150	4113	2017	FEMALE
pBICCNsMMrMOpRPiF008d190314_TCCGTGTTCCCATAGA	90	100592	Oligo Opalin_4	#474662	Non-Neuronal	Oligo	16566	1740.348364	3419.937704	0.06	0.0	0.94	0.487323434		150	1689	1097	FEMALE
pBICCNsMMrMOpRPiF008d190314_TCCTAATTCCTACTGC	90	100596	Oligo Opalin_4	#474662	Non-Neuronal	Oligo	16566	1740.348364	3419.937704	0.06	0.0	0.94	0.487323434		150	2700	1449	FEMALE
pBICCNsMMrMOpRPiF008d190314_TCCTAATTCGGCGATC	90	100597	Oligo Opalin_4	#474662	Non-Neuronal	Oligo	16566	1740.348364	3419.937704	0.06	0.0	0.94	0.487323434		150	3572	1808	FEMALE
pBICCNsMMrMOpRPiF008d190314_TCCTGCAAGACTACGG	90	100618	Oligo Opalin_4	#474662	Non-Neuronal	Oligo	16566	1740.348364	3419.937704	0.06	0.0	0.94	0.487323434		150	2983	1576	FEMALE
pBICCNsMMrMOpRPiF008d190314_TCCTGCAGTAACGGTG	90	100620	Oligo Opalin_4	#474662	Non-Neuronal	Oligo	16566	1740.348364	3419.937704	0.06	0.0	0.94	0.487323434		150	2555	1513	FEMALE
pBICCNsMMrMOpRPiF008d190314_TCGAACAGTCCTACAA	90	100645	Oligo Opalin_4	#474662	Non-Neuronal	Oligo	16566	1740.348364	3419.937704	0.06	0.0	0.94	0.487323434		150	3718	1916	FEMALE
pBICCNsMMrMOpRPiF008d190314_TCGACCTAGCCATTGT	90	100653	Oligo Opalin_4	#474662	Non-Neuronal	Oligo	16566	1740.348364	3419.937704	0.06	0.0	0.94	0.487323434		150	1789	1070	FEMALE
pBICCNsMMrMOpRPiF008d190314_TCGATTTTCTTGAACG	90	100666	Oligo Opalin_4	#474662	Non-Neuronal	Oligo	16566	1740.348364	3419.937704	0.06	0.0	0.94	0.487323434		150	2776	1510	FEMALE
pBICCNsMMrMOpRPiF008d190314_TCGCAGGTCGCATAGT	90	100687	Oligo Opalin_4	#474662	Non-Neuronal	Oligo	16566	1740.348364	3419.937704	0.06	0.0	0.94	0.487323434		150	1636	1017	FEMALE
pBICCNsMMrMOpRPiF008d190314_TCGCTTGTCCGATTAG	90	100703	Oligo Opalin_4	#474662	Non-Neuronal	Oligo	16566	1740.348364	3419.937704	0.06	0.0	0.94	0.487323434		150	3986	2126	FEMALE
pBICCNsMMrMOpRPiF008d190314_TCGGATAGTTTCACTT	90	100706	Oligo Opalin_4	#474662	Non-Neuronal	Oligo	16566	1740.348364	3419.937704	0.06	0.0	0.94	0.487323434		150	3123	1766	FEMALE
pBICCNsMMrMOpRPiF008d190314_TCGGGACCAGCACAGA	90	100710	Oligo Opalin_4	#474662	Non-Neuronal	Oligo	16566	1740.348364	3419.937704	0.06	0.0	0.94	0.487323434		150	2006	1244	FEMALE
pBICCNsMMrMOpRPiF008d190314_TCGGGACTCACTGATG	90	100712	Oligo Opalin_4	#474662	Non-Neuronal	Oligo	16566	1740.348364	3419.937704	0.06	0.0	0.94	0.487323434		150	4120	2023	FEMALE
pBICCNsMMrMOpRPiF008d190314_TCGGTCTAGCGATCGA	90	100727	Oligo Opalin_4	#474662	Non-Neuronal	Oligo	16566	1740.348364	3419.937704	0.06	0.0	0.94	0.487323434		150	1777	1062	FEMALE
pBICCNsMMrMOpRPiF008d190314_TCGGTCTAGTCGCCAC	90	100731	Oligo Opalin_4	#474662	Non-Neuronal	Oligo	16566	1740.348364	3419.937704	0.06	0.0	0.94	0.487323434		150	2065	1270	FEMALE
pBICCNsMMrMOpRPiF008d190314_TCGGTCTCAGTCCCGA	90	100733	Oligo Opalin_4	#474662	Non-Neuronal	Oligo	16566	1740.348364	3419.937704	0.06	0.0	0.94	0.487323434		150	3267	1737	FEMALE
pBICCNsMMrMOpRPiF008d190314_TCGTAGAAGCGACTTT	90	100739	Oligo Opalin_4	#474662	Non-Neuronal	Oligo	16566	1740.348364	3419.937704	0.06	0.0	0.94	0.487323434		150	1611	1012	FEMALE
pBICCNsMMrMOpRPiF008d190314_TCGTCCAGTCTCCTGT	90	100747	Oligo Opalin_4	#474662	Non-Neuronal	Oligo	16566	1740.348364	3419.937704	0.06	0.0	0.94	0.487323434		150	4854	2305	FEMALE
pBICCNsMMrMOpRPiF008d190314_TCGTGGGAGAAGCTGC	90	100757	Oligo Opalin_4	#474662	Non-Neuronal	Oligo	16566	1740.348364	3419.937704	0.06	0.0	0.94	0.487323434		150	2211	1403	FEMALE
pBICCNsMMrMOpRPiF008d190314_TCGTGGGGTGAGCCAA	90	100761	Oligo Opalin_4	#474662	Non-Neuronal	Oligo	16566	1740.348364	3419.937704	0.06	0.0	0.94	0.487323434		150	2074	1222	FEMALE
pBICCNsMMrMOpRPiF008d190314_TCTAACTTCGGCATAT	90	100769	Oligo Opalin_4	#474662	Non-Neuronal	Oligo	16566	1740.348364	3419.937704	0.06	0.0	0.94	0.487323434		150	2751	1504	FEMALE
pBICCNsMMrMOpRPiF008d190314_TCTACATTCGATGGAG	90	100778	Oligo Opalin_4	#474662	Non-Neuronal	Oligo	16566	1740.348364	3419.937704	0.06	0.0	0.94	0.487323434		150	3811	2007	FEMALE
pBICCNsMMrMOpRPiF008d190314_TCTACCGGTGTGCTTA	90	100785	Oligo Opalin_4	#474662	Non-Neuronal	Oligo	16566	1740.348364	3419.937704	0.06	0.0	0.94	0.487323434		150	2017	1131	FEMALE
pBICCNsMMrMOpRPiF008d190314_TCTACCGTCGGAAGGT	90	100790	Oligo Opalin_4	#474662	Non-Neuronal	Oligo	16566	1740.348364	3419.937704	0.06	0.0	0.94	0.487323434		150	1641	1045	FEMALE
pBICCNsMMrMOpRPiF008d190314_TCTATCAAGCAATTCC	90	100796	Oligo Opalin_4	#474662	Non-Neuronal	Oligo	16566	1740.348364	3419.937704	0.06	0.0	0.94	0.487323434		150	2618	1385	FEMALE
pBICCNsMMrMOpRPiF008d190314_TCTCACGAGTCGTCTA	90	100803	Oligo Opalin_4	#474662	Non-Neuronal	Oligo	16566	1740.348364	3419.937704	0.06	0.0	0.94	0.487323434		150	1746	1093	FEMALE
pBICCNsMMrMOpRPiF008d190314_TCTCACGGTGTCCATA	90	100808	Oligo Opalin_4	#474662	Non-Neuronal	Oligo	16566	1740.348364	3419.937704	0.06	0.0	0.94	0.487323434		150	2226	1353	FEMALE
pBICCNsMMrMOpRPiF008d190314_TCTCCGACAGTAACGG	90	100817	Oligo Opalin_4	#474662	Non-Neuronal	Oligo	16566	1740.348364	3419.937704	0.06	0.0	0.94	0.487323434		150	2596	1443	FEMALE
pBICCNsMMrMOpRPiF008d190314_TCTCCGACATTGGCAT	90	100818	Oligo Opalin_4	#474662	Non-Neuronal	Oligo	16566	1740.348364	3419.937704	0.06	0.0	0.94	0.487323434		150	3093	1679	FEMALE
pBICCNsMMrMOpRPiF008d190314_TCTCTGGGTGACTATC	90	100822	Oligo Opalin_4	#474662	Non-Neuronal	Oligo	16566	1740.348364	3419.937704	0.06	0.0	0.94	0.487323434		150	1766	1092	FEMALE
pBICCNsMMrMOpRPiF008d190314_TCTGGCTCACCTTCGT	90	100837	Oligo Opalin_4	#474662	Non-Neuronal	Oligo	16566	1740.348364	3419.937704	0.06	0.0	0.94	0.487323434		150	2831	1486	FEMALE
pBICCNsMMrMOpRPiF008d190314_TCTGTCGTCACTTCTA	90	100846	Oligo Opalin_4	#474662	Non-Neuronal	Oligo	16566	1740.348364	3419.937704	0.06	0.0	0.94	0.487323434		150	4239	1982	FEMALE
pBICCNsMMrMOpRPiF008d190314_TCTTAGTTCGCACTCT	90	100856	Oligo Opalin_4	#474662	Non-Neuronal	Oligo	16566	1740.348364	3419.937704	0.06	0.0	0.94	0.487323434		150	3609	1837	FEMALE
pBICCNsMMrMOpRPiF008d190314_TCTTCCTAGCTCGCAC	90	100858	Oligo Opalin_4	#474662	Non-Neuronal	Oligo	16566	1740.348364	3419.937704	0.06	0.0	0.94	0.487323434		150	3036	1613	FEMALE
pBICCNsMMrMOpRPiF008d190314_TCTTGCGAGAGTCGAC	90	100864	Oligo Opalin_4	#474662	Non-Neuronal	Oligo	16566	1740.348364	3419.937704	0.06	0.0	0.94	0.487323434		150	1950	1143	FEMALE
pBICCNsMMrMOpRPiF008d190314_TCTTGCGCACGCGTCA	90	100866	Oligo Opalin_4	#474662	Non-Neuronal	Oligo	16566	1740.348364	3419.937704	0.06	0.0	0.94	0.487323434		150	2244	1384	FEMALE
pBICCNsMMrMOpRPiF008d190314_TCTTGCGCAGACCAGA	90	100867	Oligo Opalin_4	#474662	Non-Neuronal	Oligo	16566	1740.348364	3419.937704	0.06	0.0	0.94	0.487323434		150	2734	1504	FEMALE
pBICCNsMMrMOpRPiF008d190314_TCTTTGATCAACCTCC	90	100878	Oligo Opalin_4	#474662	Non-Neuronal	Oligo	16566	1740.348364	3419.937704	0.06	0.0	0.94	0.487323434		150	4155	1994	FEMALE
pBICCNsMMrMOpRPiF008d190314_TGAATGCGTCCCGGTA	90	100893	Oligo Opalin_4	#474662	Non-Neuronal	Oligo	16566	1740.348364	3419.937704	0.06	0.0	0.94	0.487323434		150	4661	2333	FEMALE
pBICCNsMMrMOpRPiF008d190314_TGACAGTAGCAACAGC	90	100898	Oligo Opalin_4	#474662	Non-Neuronal	Oligo	16566	1740.348364	3419.937704	0.06	0.0	0.94	0.487323434		150	1837	1093	FEMALE
pBICCNsMMrMOpRPiF008d190314_TGACAGTTCAAGAGTA	90	100906	Oligo Opalin_4	#474662	Non-Neuronal	Oligo	16566	1740.348364	3419.937704	0.06	0.0	0.94	0.487323434		150	2755	1446	FEMALE
pBICCNsMMrMOpRPiF008d190314_TGAGACTTCACTGCTC	90	100927	Oligo Opalin_4	#474662	Non-Neuronal	Oligo	16566	1740.348364	3419.937704	0.06	0.0	0.94	0.487323434		150	2818	1572	FEMALE
pBICCNsMMrMOpRPiF008d190314_TGAGACTTCCAAGCCG	90	100928	Oligo Opalin_4	#474662	Non-Neuronal	Oligo	16566	1740.348364	3419.937704	0.06	0.0	0.94	0.487323434		150	2616	1371	FEMALE
pBICCNsMMrMOpRPiF008d190314_TGAGGAGAGTATGCAA	90	100948	Oligo Opalin_4	#474662	Non-Neuronal	Oligo	16566	1740.348364	3419.937704	0.06	0.0	0.94	0.487323434		150	3745	1913	FEMALE
pBICCNsMMrMOpRPiF008d190314_TGAGGGAGTCTAGTGT	90	100951	Oligo Opalin_4	#474662	Non-Neuronal	Oligo	16566	1740.348364	3419.937704	0.06	0.0	0.94	0.487323434		150	3163	1804	FEMALE
pBICCNsMMrMOpRPiF008d190314_TGATCAGTCATTACCT	90	100967	Oligo Opalin_4	#474662	Non-Neuronal	Oligo	16566	1740.348364	3419.937704	0.06	0.0	0.94	0.487323434		150	2842	1549	FEMALE
pBICCNsMMrMOpRPiF008d190314_TGATCTTTCCTACAAG	90	100979	Oligo Opalin_4	#474662	Non-Neuronal	Oligo	16566	1740.348364	3419.937704	0.06	0.0	0.94	0.487323434		150	4245	2198	FEMALE
pBICCNsMMrMOpRPiF008d190314_TGATGGTAGTTGCTGT	90	100984	Oligo Opalin_4	#474662	Non-Neuronal	Oligo	16566	1740.348364	3419.937704	0.06	0.0	0.94	0.487323434		150	1778	1133	FEMALE
pBICCNsMMrMOpRPiF008d190314_TGATTCTCAGCGACAA	90	100995	Oligo Opalin_4	#474662	Non-Neuronal	Oligo	16566	1740.348364	3419.937704	0.06	0.0	0.94	0.487323434		150	3055	1670	FEMALE
pBICCNsMMrMOpRPiF008d190314_TGATTCTGTAACCCTA	90	100996	Oligo Opalin_4	#474662	Non-Neuronal	Oligo	16566	1740.348364	3419.937704	0.06	0.0	0.94	0.487323434		150	3021	1484	FEMALE
pBICCNsMMrMOpRPiF008d190314_TGCACGGAGTGCTCGC	90	101008	Oligo Opalin_4	#474662	Non-Neuronal	Oligo	16566	1740.348364	3419.937704	0.06	0.0	0.94	0.487323434		150	2299	1299	FEMALE
pBICCNsMMrMOpRPiF008d190314_TGCAGATAGACGCTCC	90	101016	Oligo Opalin_4	#474662	Non-Neuronal	Oligo	16566	1740.348364	3419.937704	0.06	0.0	0.94	0.487323434		150	3220	1553	FEMALE
pBICCNsMMrMOpRPiF008d190314_TGCAGTAGTGTAAACA	90	101026	Oligo Opalin_4	#474662	Non-Neuronal	Oligo	16566	1740.348364	3419.937704	0.06	0.0	0.94	0.487323434		150	2082	1313	FEMALE
pBICCNsMMrMOpRPiF008d190314_TGCATGACATAGATCC	90	101035	Oligo Opalin_4	#474662	Non-Neuronal	Oligo	16566	1740.348364	3419.937704	0.06	0.0	0.94	0.487323434		150	2716	1489	FEMALE
pBICCNsMMrMOpRPiF008d190314_TGCCGAGTCCTTCGAC	90	101044	Oligo Opalin_4	#474662	Non-Neuronal	Oligo	16566	1740.348364	3419.937704	0.06	0.0	0.94	0.487323434		150	4541	2198	FEMALE
pBICCNsMMrMOpRPiF008d190314_TGCGACGAGACCATGG	90	101046	Oligo Opalin_4	#474662	Non-Neuronal	Oligo	16566	1740.348364	3419.937704	0.06	0.0	0.94	0.487323434		150	2949	1600	FEMALE
pBICCNsMMrMOpRPiF008d190314_TGCGATAAGTAAACGT	90	101054	Oligo Opalin_4	#474662	Non-Neuronal	Oligo	16566	1740.348364	3419.937704	0.06	0.0	0.94	0.487323434		150	3238	1796	FEMALE
pBICCNsMMrMOpRPiF008d190314_TGCGGCAAGCAAGGAA	90	101059	Oligo Opalin_4	#474662	Non-Neuronal	Oligo	16566	1740.348364	3419.937704	0.06	0.0	0.94	0.487323434		150	3370	1870	FEMALE
pBICCNsMMrMOpRPiF008d190314_TGCGGCAGTCATTCCC	90	101063	Oligo Opalin_4	#474662	Non-Neuronal	Oligo	16566	1740.348364	3419.937704	0.06	0.0	0.94	0.487323434		150	2925	1584	FEMALE
pBICCNsMMrMOpRPiF008d190314_TGCGGCATCCGTAGTA	90	101065	Oligo Opalin_4	#474662	Non-Neuronal	Oligo	16566	1740.348364	3419.937704	0.06	0.0	0.94	0.487323434		150	2019	1207	FEMALE
pBICCNsMMrMOpRPiF008d190314_TGCGGGTAGCCTGTGC	90	101067	Oligo Opalin_4	#474662	Non-Neuronal	Oligo	16566	1740.348364	3419.937704	0.06	0.0	0.94	0.487323434		150	2332	1328	FEMALE
pBICCNsMMrMOpRPiF008d190314_TGCTCCAGTGCTGATT	90	101080	Oligo Opalin_4	#474662	Non-Neuronal	Oligo	16566	1740.348364	3419.937704	0.06	0.0	0.94	0.487323434		150	2294	1251	FEMALE
pBICCNsMMrMOpRPiF008d190314_TGCTCGTTCGACCTAA	90	101091	Oligo Opalin_4	#474662	Non-Neuronal	Oligo	16566	1740.348364	3419.937704	0.06	0.0	0.94	0.487323434		150	2720	1494	FEMALE
pBICCNsMMrMOpRPiF008d190314_TGCTGAATCATTTGCT	90	101100	Oligo Opalin_4	#474662	Non-Neuronal	Oligo	16566	1740.348364	3419.937704	0.06	0.0	0.94	0.487323434		150	2933	1473	FEMALE
pBICCNsMMrMOpRPiF008d190314_TGGAACTGTATACCTG	90	101118	Oligo Opalin_4	#474662	Non-Neuronal	Oligo	16566	1740.348364	3419.937704	0.06	0.0	0.94	0.487323434		150	2257	1256	FEMALE
pBICCNsMMrMOpRPiF008d190314_TGGAACTGTGAGGAAA	90	101119	Oligo Opalin_4	#474662	Non-Neuronal	Oligo	16566	1740.348364	3419.937704	0.06	0.0	0.94	0.487323434		150	2455	1395	FEMALE
pBICCNsMMrMOpRPiF008d190314_TGGAGAGGTTCTCCCA	90	101122	Oligo Opalin_4	#474662	Non-Neuronal	Oligo	16566	1740.348364	3419.937704	0.06	0.0	0.94	0.487323434		150	2788	1548	FEMALE
pBICCNsMMrMOpRPiF008d190314_TGGATGTCAGCAGTGA	90	101143	Oligo Opalin_4	#474662	Non-Neuronal	Oligo	16566	1740.348364	3419.937704	0.06	0.0	0.94	0.487323434		150	1773	1141	FEMALE
pBICCNsMMrMOpRPiF008d190314_TGGATGTTCCAAATGC	90	101146	Oligo Opalin_4	#474662	Non-Neuronal	Oligo	16566	1740.348364	3419.937704	0.06	0.0	0.94	0.487323434		150	3231	1677	FEMALE
pBICCNsMMrMOpRPiF008d190314_TGGGAAGCACACTTAG	90	101151	Oligo Opalin_4	#474662	Non-Neuronal	Oligo	16566	1740.348364	3419.937704	0.06	0.0	0.94	0.487323434		150	2968	1684	FEMALE
pBICCNsMMrMOpRPiF008d190314_TGGGAGAGTCGTGCCA	90	101156	Oligo Opalin_4	#474662	Non-Neuronal	Oligo	16566	1740.348364	3419.937704	0.06	0.0	0.94	0.487323434		150	2410	1412	FEMALE
pBICCNsMMrMOpRPiF008d190314_TGTAACGAGTAATACG	90	101208	Oligo Opalin_4	#474662	Non-Neuronal	Oligo	16566	1740.348364	3419.937704	0.06	0.0	0.94	0.487323434		150	3023	1652	FEMALE
pBICCNsMMrMOpRPiF008d190314_TGTACAGGTGCAAGAC	90	101219	Oligo Opalin_4	#474662	Non-Neuronal	Oligo	16566	1740.348364	3419.937704	0.06	0.0	0.94	0.487323434		150	2237	1363	FEMALE
pBICCNsMMrMOpRPiF008d190314_TGTCAGAAGTATAGAC	90	101228	Oligo Opalin_4	#474662	Non-Neuronal	Oligo	16566	1740.348364	3419.937704	0.06	0.0	0.94	0.487323434		150	2683	1613	FEMALE
pBICCNsMMrMOpRPiF008d190314_TGTCAGACACCTGCTT	90	101229	Oligo Opalin_4	#474662	Non-Neuronal	Oligo	16566	1740.348364	3419.937704	0.06	0.0	0.94	0.487323434		150	2972	1621	FEMALE
pBICCNsMMrMOpRPiF008d190314_TGTCAGACAGTCAGCC	90	101231	Oligo Opalin_4	#474662	Non-Neuronal	Oligo	16566	1740.348364	3419.937704	0.06	0.0	0.94	0.487323434		150	3899	2058	FEMALE
pBICCNsMMrMOpRPiF008d190314_TGTCAGAGTCTCTCTG	90	101232	Oligo Opalin_4	#474662	Non-Neuronal	Oligo	16566	1740.348364	3419.937704	0.06	0.0	0.94	0.487323434		150	1990	1217	FEMALE
pBICCNsMMrMOpRPiF008d190314_TGTCCACCATAACCCA	90	101240	Oligo Opalin_4	#474662	Non-Neuronal	Oligo	16566	1740.348364	3419.937704	0.06	0.0	0.94	0.487323434		150	2695	1528	FEMALE
pBICCNsMMrMOpRPiF008d190314_TGTCCACCATTGTGCA	90	101242	Oligo Opalin_4	#474662	Non-Neuronal	Oligo	16566	1740.348364	3419.937704	0.06	0.0	0.94	0.487323434		150	2556	1468	FEMALE
pBICCNsMMrMOpRPiF008d190314_TGTCCCAGTACAGTCT	90	101247	Oligo Opalin_4	#474662	Non-Neuronal	Oligo	16566	1740.348364	3419.937704	0.06	0.0	0.94	0.487323434		150	3420	1790	FEMALE
pBICCNsMMrMOpRPiF008d190314_TGTCCTGGTACGAGCA	90	101254	Oligo Opalin_4	#474662	Non-Neuronal	Oligo	16566	1740.348364	3419.937704	0.06	0.0	0.94	0.487323434		150	2251	1271	FEMALE
pBICCNsMMrMOpRPiF008d190314_TGTGAGTGTACCTATG	90	101260	Oligo Opalin_4	#474662	Non-Neuronal	Oligo	16566	1740.348364	3419.937704	0.06	0.0	0.94	0.487323434		150	3459	1910	FEMALE
pBICCNsMMrMOpRPiF008d190314_TGTGATGGTGACTAAA	90	101269	Oligo Opalin_4	#474662	Non-Neuronal	Oligo	16566	1740.348364	3419.937704	0.06	0.0	0.94	0.487323434		150	3431	1813	FEMALE
pBICCNsMMrMOpRPiF008d190314_TGTGTGAAGATTAGAC	90	101287	Oligo Opalin_4	#474662	Non-Neuronal	Oligo	16566	1740.348364	3419.937704	0.06	0.0	0.94	0.487323434		150	2501	1457	FEMALE
pBICCNsMMrMOpRPiF008d190314_TGTTACTCACATCCCT	90	101296	Oligo Opalin_4	#474662	Non-Neuronal	Oligo	16566	1740.348364	3419.937704	0.06	0.0	0.94	0.487323434		150	2200	1263	FEMALE
pBICCNsMMrMOpRPiF008d190314_TGTTACTCAGAGGTTG	90	101297	Oligo Opalin_4	#474662	Non-Neuronal	Oligo	16566	1740.348364	3419.937704	0.06	0.0	0.94	0.487323434		150	4738	2132	FEMALE
pBICCNsMMrMOpRPiF008d190314_TGTTACTTCAATCCAG	90	101299	Oligo Opalin_4	#474662	Non-Neuronal	Oligo	16566	1740.348364	3419.937704	0.06	0.0	0.94	0.487323434		150	1832	1071	FEMALE
pBICCNsMMrMOpRPiF008d190314_TGTTCATCATCGATGT	90	101303	Oligo Opalin_4	#474662	Non-Neuronal	Oligo	16566	1740.348364	3419.937704	0.06	0.0	0.94	0.487323434		150	4636	2232	FEMALE
pBICCNsMMrMOpRPiF008d190314_TGTTCTAGTTGACTAC	90	101318	Oligo Opalin_4	#474662	Non-Neuronal	Oligo	16566	1740.348364	3419.937704	0.06	0.0	0.94	0.487323434		150	2387	1446	FEMALE
pBICCNsMMrMOpRPiF008d190314_TGTTGAGTCATAAGGA	90	101326	Oligo Opalin_4	#474662	Non-Neuronal	Oligo	16566	1740.348364	3419.937704	0.06	0.0	0.94	0.487323434		150	3723	2018	FEMALE
pBICCNsMMrMOpRPiF008d190314_TGTTGGAAGTCCGCCA	90	101329	Oligo Opalin_4	#474662	Non-Neuronal	Oligo	16566	1740.348364	3419.937704	0.06	0.0	0.94	0.487323434		150	1967	1207	FEMALE
pBICCNsMMrMOpRPiF008d190314_TGTTGGAAGTTAACGA	90	101330	Oligo Opalin_4	#474662	Non-Neuronal	Oligo	16566	1740.348364	3419.937704	0.06	0.0	0.94	0.487323434		150	3615	1925	FEMALE
pBICCNsMMrMOpRPiF008d190314_TGTTGGAGTAGGAGGG	90	101331	Oligo Opalin_4	#474662	Non-Neuronal	Oligo	16566	1740.348364	3419.937704	0.06	0.0	0.94	0.487323434		150	3196	1811	FEMALE
pBICCNsMMrMOpRPiF008d190314_TTACAGGCATCATCCC	90	101358	Oligo Opalin_4	#474662	Non-Neuronal	Oligo	16566	1740.348364	3419.937704	0.06	0.0	0.94	0.487323434		150	5356	2406	FEMALE
pBICCNsMMrMOpRPiF008d190314_TTACCATTCAAGCCAT	90	101370	Oligo Opalin_4	#474662	Non-Neuronal	Oligo	16566	1740.348364	3419.937704	0.06	0.0	0.94	0.487323434		150	3003	1677	FEMALE
pBICCNsMMrMOpRPiF008d190314_TTACGCCAGAAGAGCA	90	101376	Oligo Opalin_4	#474662	Non-Neuronal	Oligo	16566	1740.348364	3419.937704	0.06	0.0	0.94	0.487323434		150	1921	1201	FEMALE
pBICCNsMMrMOpRPiF008d190314_TTACGCCAGCAGCAGT	90	101378	Oligo Opalin_4	#474662	Non-Neuronal	Oligo	16566	1740.348364	3419.937704	0.06	0.0	0.94	0.487323434		150	2792	1576	FEMALE
pBICCNsMMrMOpRPiF008d190314_TTACTGTCAGGCACTC	90	101405	Oligo Opalin_4	#474662	Non-Neuronal	Oligo	16566	1740.348364	3419.937704	0.06	0.0	0.94	0.487323434		150	3207	1710	FEMALE
pBICCNsMMrMOpRPiF008d190314_TTAGGCAGTCAGTCTA	90	101413	Oligo Opalin_4	#474662	Non-Neuronal	Oligo	16566	1740.348364	3419.937704	0.06	0.0	0.94	0.487323434		150	2824	1651	FEMALE
pBICCNsMMrMOpRPiF008d190314_TTAGGGTAGTGCAGCA	90	101416	Oligo Opalin_4	#474662	Non-Neuronal	Oligo	16566	1740.348364	3419.937704	0.06	0.0	0.94	0.487323434		150	2238	1428	FEMALE
pBICCNsMMrMOpRPiF008d190314_TTCAATCAGGCGTTGA	90	101433	Oligo Opalin_4	#474662	Non-Neuronal	Oligo	16566	1740.348364	3419.937704	0.06	0.0	0.94	0.487323434		150	3293	1801	FEMALE
pBICCNsMMrMOpRPiF008d190314_TTCACCGCACTGTGAT	90	101439	Oligo Opalin_4	#474662	Non-Neuronal	Oligo	16566	1740.348364	3419.937704	0.06	0.0	0.94	0.487323434		150	2940	1667	FEMALE
pBICCNsMMrMOpRPiF008d190314_TTCACGCTCATGGGAG	90	101447	Oligo Opalin_4	#474662	Non-Neuronal	Oligo	16566	1740.348364	3419.937704	0.06	0.0	0.94	0.487323434		150	2315	1303	FEMALE
pBICCNsMMrMOpRPiF008d190314_TTCAGGAGTCGTGTTA	90	101452	Oligo Opalin_4	#474662	Non-Neuronal	Oligo	16566	1740.348364	3419.937704	0.06	0.0	0.94	0.487323434		150	3203	1660	FEMALE
pBICCNsMMrMOpRPiF008d190314_TTCAGGAGTTAGGCCC	90	101456	Oligo Opalin_4	#474662	Non-Neuronal	Oligo	16566	1740.348364	3419.937704	0.06	0.0	0.94	0.487323434		150	2098	1154	FEMALE
pBICCNsMMrMOpRPiF008d190314_TTCATGTTCTAACGCA	90	101461	Oligo Opalin_4	#474662	Non-Neuronal	Oligo	16566	1740.348364	3419.937704	0.06	0.0	0.94	0.487323434		150	3802	1815	FEMALE
pBICCNsMMrMOpRPiF008d190314_TTCATTGGTACTAGCT	90	101466	Oligo Opalin_4	#474662	Non-Neuronal	Oligo	16566	1740.348364	3419.937704	0.06	0.0	0.94	0.487323434		150	2528	1385	FEMALE
pBICCNsMMrMOpRPiF008d190314_TTCCTAAAGGCTAGCA	90	101504	Oligo Opalin_4	#474662	Non-Neuronal	Oligo	16566	1740.348364	3419.937704	0.06	0.0	0.94	0.487323434		150	3398	1778	FEMALE
pBICCNsMMrMOpRPiF008d190314_TTCCTCTCATAGACTC	90	101516	Oligo Opalin_4	#474662	Non-Neuronal	Oligo	16566	1740.348364	3419.937704	0.06	0.0	0.94	0.487323434		150	4195	2133	FEMALE
pBICCNsMMrMOpRPiF008d190314_TTCGGTCTCAAGGCTT	90	101538	Oligo Opalin_4	#474662	Non-Neuronal	Oligo	16566	1740.348364	3419.937704	0.06	0.0	0.94	0.487323434		150	3273	1746	FEMALE
pBICCNsMMrMOpRPiF008d190314_TTCTAACAGTGGACGT	90	101541	Oligo Opalin_4	#474662	Non-Neuronal	Oligo	16566	1740.348364	3419.937704	0.06	0.0	0.94	0.487323434		150	2587	1481	FEMALE
pBICCNsMMrMOpRPiF008d190314_TTCTCTCCAGCAGTTT	90	101550	Oligo Opalin_4	#474662	Non-Neuronal	Oligo	16566	1740.348364	3419.937704	0.06	0.0	0.94	0.487323434		150	3860	1935	FEMALE
pBICCNsMMrMOpRPiF008d190314_TTCTGTAAGAAGCGCT	90	101555	Oligo Opalin_4	#474662	Non-Neuronal	Oligo	16566	1740.348364	3419.937704	0.06	0.0	0.94	0.487323434		150	4939	2382	FEMALE
pBICCNsMMrMOpRPiF008d190314_TTCTTCCTCAAGCTGT	90	101569	Oligo Opalin_4	#474662	Non-Neuronal	Oligo	16566	1740.348364	3419.937704	0.06	0.0	0.94	0.487323434		150	2911	1414	FEMALE
pBICCNsMMrMOpRPiF008d190314_TTCTTCCTCGATCCCT	90	101572	Oligo Opalin_4	#474662	Non-Neuronal	Oligo	16566	1740.348364	3419.937704	0.06	0.0	0.94	0.487323434		150	3100	1541	FEMALE
pBICCNsMMrMOpRPiF008d190314_TTGAGTGAGATAGTCA	90	101600	Oligo Opalin_4	#474662	Non-Neuronal	Oligo	16566	1740.348364	3419.937704	0.06	0.0	0.94	0.487323434		150	2121	1259	FEMALE
pBICCNsMMrMOpRPiF008d190314_TTGGATGAGGGACTGT	90	101634	Oligo Opalin_4	#474662	Non-Neuronal	Oligo	16566	1740.348364	3419.937704	0.06	0.0	0.94	0.487323434		150	1824	1167	FEMALE
pBICCNsMMrMOpRPiF008d190314_TTGGGATCAAGATGGC	90	101641	Oligo Opalin_4	#474662	Non-Neuronal	Oligo	16566	1740.348364	3419.937704	0.06	0.0	0.94	0.487323434		150	2568	1480	FEMALE
pBICCNsMMrMOpRPiF008d190314_TTGGGCGCAAAGACTA	90	101649	Oligo Opalin_4	#474662	Non-Neuronal	Oligo	16566	1740.348364	3419.937704	0.06	0.0	0.94	0.487323434		150	2929	1583	FEMALE
pBICCNsMMrMOpRPiF008d190314_TTGGGCGCACTAGAGG	90	101650	Oligo Opalin_4	#474662	Non-Neuronal	Oligo	16566	1740.348364	3419.937704	0.06	0.0	0.94	0.487323434		150	1889	1161	FEMALE
pBICCNsMMrMOpRPiF008d190314_TTGGGTATCACCTCAC	90	101663	Oligo Opalin_4	#474662	Non-Neuronal	Oligo	16566	1740.348364	3419.937704	0.06	0.0	0.94	0.487323434		150	3864	2065	FEMALE
pBICCNsMMrMOpRPiF008d190314_TTGGGTATCCATAGAC	90	101665	Oligo Opalin_4	#474662	Non-Neuronal	Oligo	16566	1740.348364	3419.937704	0.06	0.0	0.94	0.487323434		150	1973	1078	FEMALE
pBICCNsMMrMOpRPiF008d190314_TTGGTTTAGGAGACCT	90	101667	Oligo Opalin_4	#474662	Non-Neuronal	Oligo	16566	1740.348364	3419.937704	0.06	0.0	0.94	0.487323434		150	4390	2087	FEMALE
pBICCNsMMrMOpRPiF008d190314_TTGGTTTAGTTCCGTA	90	101668	Oligo Opalin_4	#474662	Non-Neuronal	Oligo	16566	1740.348364	3419.937704	0.06	0.0	0.94	0.487323434		150	2883	1512	FEMALE
pBICCNsMMrMOpRPiF008d190314_TTGGTTTCAAATTAGG	90	101669	Oligo Opalin_4	#474662	Non-Neuronal	Oligo	16566	1740.348364	3419.937704	0.06	0.0	0.94	0.487323434		150	3641	1986	FEMALE
pBICCNsMMrMOpRPiF008d190314_TTGTTCAAGCTGGAGT	90	101682	Oligo Opalin_4	#474662	Non-Neuronal	Oligo	16566	1740.348364	3419.937704	0.06	0.0	0.94	0.487323434		150	7226	3009	FEMALE
pBICCNsMMrMOpRPiF008d190314_TTGTTCAGTGGCTTAT	90	101685	Oligo Opalin_4	#474662	Non-Neuronal	Oligo	16566	1740.348364	3419.937704	0.06	0.0	0.94	0.487323434		150	2020	1225	FEMALE
pBICCNsMMrMOpRPiF008d190314_TTGTTCATCGAGAATA	90	101688	Oligo Opalin_4	#474662	Non-Neuronal	Oligo	16566	1740.348364	3419.937704	0.06	0.0	0.94	0.487323434		150	2269	1306	FEMALE
pBICCNsMMrMOpRPiF008d190314_TTGTTGTAGGACACTG	90	101690	Oligo Opalin_4	#474662	Non-Neuronal	Oligo	16566	1740.348364	3419.937704	0.06	0.0	0.94	0.487323434		150	2613	1506	FEMALE
pBICCNsMMrMOpRPiF008d190314_TTGTTGTCAGATTCGT	90	101694	Oligo Opalin_4	#474662	Non-Neuronal	Oligo	16566	1740.348364	3419.937704	0.06	0.0	0.94	0.487323434		150	3175	1701	FEMALE
pBICCNsMMrMOpRPiF008d190314_TTTACCATCGACCTAA	90	101709	Oligo Opalin_4	#474662	Non-Neuronal	Oligo	16566	1740.348364	3419.937704	0.06	0.0	0.94	0.487323434		150	2833	1483	FEMALE
pBICCNsMMrMOpRPiF008d190314_TTTACCATCGTTCTCG	90	101710	Oligo Opalin_4	#474662	Non-Neuronal	Oligo	16566	1740.348364	3419.937704	0.06	0.0	0.94	0.487323434		150	2690	1517	FEMALE
pBICCNsMMrMOpRPiF008d190314_TTTACGTTCCCTTGTG	90	101721	Oligo Opalin_4	#474662	Non-Neuronal	Oligo	16566	1740.348364	3419.937704	0.06	0.0	0.94	0.487323434		150	2940	1606	FEMALE
pBICCNsMMrMOpRPiF008d190314_TTTACTGGTTTGTTCT	90	101726	Oligo Opalin_4	#474662	Non-Neuronal	Oligo	16566	1740.348364	3419.937704	0.06	0.0	0.94	0.487323434		150	5605	2362	FEMALE
pBICCNsMMrMOpRPiF008d190314_TTTACTGTCAGAGCGA	90	101728	Oligo Opalin_4	#474662	Non-Neuronal	Oligo	16566	1740.348364	3419.937704	0.06	0.0	0.94	0.487323434		150	2217	1298	FEMALE
pBICCNsMMrMOpRPiF008d190314_TTTAGTCAGTTTCAGC	90	101731	Oligo Opalin_4	#474662	Non-Neuronal	Oligo	16566	1740.348364	3419.937704	0.06	0.0	0.94	0.487323434		150	3404	1826	FEMALE
pBICCNsMMrMOpRPiF008d190314_TTTCAGTTCATGAGGG	90	101755	Oligo Opalin_4	#474662	Non-Neuronal	Oligo	16566	1740.348364	3419.937704	0.06	0.0	0.94	0.487323434		150	1772	1138	FEMALE
pBICCNsMMrMOpRPiF008d190314_TTTCAGTTCTCCAATT	90	101756	Oligo Opalin_4	#474662	Non-Neuronal	Oligo	16566	1740.348364	3419.937704	0.06	0.0	0.94	0.487323434		150	4324	1979	FEMALE
pBICCNsMMrMOpRPiF008d190314_TTTCATGCAGTGAGCA	90	101759	Oligo Opalin_4	#474662	Non-Neuronal	Oligo	16566	1740.348364	3419.937704	0.06	0.0	0.94	0.487323434		150	2519	1383	FEMALE
pBICCNsMMrMOpRMiF004d190318_AAACGAAGTGACGCCT	90	101818	Oligo Opalin_4	#474662	Non-Neuronal	Oligo	16566	1740.348364	3419.937704	0.06	0.0	0.94	0.487323434		150	2940	1503	FEMALE
pBICCNsMMrMOpRMiF004d190318_AAAGGATTCAGCTAGT	90	101823	Oligo Opalin_4	#474662	Non-Neuronal	Oligo	16566	1740.348364	3419.937704	0.06	0.0	0.94	0.487323434		150	4450	2135	FEMALE
pBICCNsMMrMOpRMiF004d190318_AAAGTGAGTCTTACTT	90	101832	Oligo Opalin_4	#474662	Non-Neuronal	Oligo	16566	1740.348364	3419.937704	0.06	0.0	0.94	0.487323434		150	3305	1601	FEMALE
pBICCNsMMrMOpRMiF004d190318_AAATGGATCACGAACT	90	101838	Oligo Opalin_4	#474662	Non-Neuronal	Oligo	16566	1740.348364	3419.937704	0.06	0.0	0.94	0.487323434		150	5600	2449	FEMALE
pBICCNsMMrMOpRMiF004d190318_AACAACCAGTAAACTG	90	101842	Oligo Opalin_4	#474662	Non-Neuronal	Oligo	16566	1740.348364	3419.937704	0.06	0.0	0.94	0.487323434		150	4827	2171	FEMALE
pBICCNsMMrMOpRMiF004d190318_AACACACGTTGGTACT	90	101845	Oligo Opalin_4	#474662	Non-Neuronal	Oligo	16566	1740.348364	3419.937704	0.06	0.0	0.94	0.487323434		150	4477	2194	FEMALE
pBICCNsMMrMOpRMiF004d190318_AAGCCATAGGGACTGT	90	101890	Oligo Opalin_4	#474662	Non-Neuronal	Oligo	16566	1740.348364	3419.937704	0.06	0.0	0.94	0.487323434		150	6106	2611	FEMALE
pBICCNsMMrMOpRMiF004d190318_AAGGTAAGTAGTCCTA	90	101899	Oligo Opalin_4	#474662	Non-Neuronal	Oligo	16566	1740.348364	3419.937704	0.06	0.0	0.94	0.487323434		150	2895	1422	FEMALE
pBICCNsMMrMOpRMiF004d190318_AAGTGAACAGGCACTC	90	101905	Oligo Opalin_4	#474662	Non-Neuronal	Oligo	16566	1740.348364	3419.937704	0.06	0.0	0.94	0.487323434		150	3458	1706	FEMALE
pBICCNsMMrMOpRMiF004d190318_AAGTGAAGTACAAAGT	90	101906	Oligo Opalin_4	#474662	Non-Neuronal	Oligo	16566	1740.348364	3419.937704	0.06	0.0	0.94	0.487323434		150	3086	1513	FEMALE
pBICCNsMMrMOpRMiF004d190318_ACAAGCTCAGCCGGTT	90	101932	Oligo Opalin_4	#474662	Non-Neuronal	Oligo	16566	1740.348364	3419.937704	0.06	0.0	0.94	0.487323434		150	4529	2212	FEMALE
pBICCNsMMrMOpRMiF004d190318_ACAGGGAGTTGGTACT	90	101960	Oligo Opalin_4	#474662	Non-Neuronal	Oligo	16566	1740.348364	3419.937704	0.06	0.0	0.94	0.487323434		150	3435	1644	FEMALE
pBICCNsMMrMOpRMiF004d190318_ACAGGGATCGCTTGCT	90	101961	Oligo Opalin_4	#474662	Non-Neuronal	Oligo	16566	1740.348364	3419.937704	0.06	0.0	0.94	0.487323434		150	3801	1800	FEMALE
pBICCNsMMrMOpRMiF004d190318_ACCAAACAGGCAGCTA	90	101971	Oligo Opalin_4	#474662	Non-Neuronal	Oligo	16566	1740.348364	3419.937704	0.06	0.0	0.94	0.487323434		150	4778	2106	FEMALE
pBICCNsMMrMOpRMiF004d190318_ACCAACAAGGCATCTT	90	101974	Oligo Opalin_4	#474662	Non-Neuronal	Oligo	16566	1740.348364	3419.937704	0.06	0.0	0.94	0.487323434		150	4561	1991	FEMALE
pBICCNsMMrMOpRMiF004d190318_ACCAACACATGGCACC	90	101975	Oligo Opalin_4	#474662	Non-Neuronal	Oligo	16566	1740.348364	3419.937704	0.06	0.0	0.94	0.487323434		150	3624	1759	FEMALE
pBICCNsMMrMOpRMiF004d190318_ACCCTTGAGCCGGATA	90	101986	Oligo Opalin_4	#474662	Non-Neuronal	Oligo	16566	1740.348364	3419.937704	0.06	0.0	0.94	0.487323434		150	3877	1924	FEMALE
pBICCNsMMrMOpRMiF004d190318_ACGGAAGGTAGTGTGG	90	102006	Oligo Opalin_4	#474662	Non-Neuronal	Oligo	16566	1740.348364	3419.937704	0.06	0.0	0.94	0.487323434		150	2822	1547	FEMALE
pBICCNsMMrMOpRMiF004d190318_ACGTACAGTCATCACA	90	102016	Oligo Opalin_4	#474662	Non-Neuronal	Oligo	16566	1740.348364	3419.937704	0.06	0.0	0.94	0.487323434		150	4735	2024	FEMALE
pBICCNsMMrMOpRMiF004d190318_ACGTAGTTCCAAGAGG	90	102020	Oligo Opalin_4	#474662	Non-Neuronal	Oligo	16566	1740.348364	3419.937704	0.06	0.0	0.94	0.487323434		150	3555	1671	FEMALE
pBICCNsMMrMOpRMiF004d190318_ACTACGAAGTCCTGCG	90	102027	Oligo Opalin_4	#474662	Non-Neuronal	Oligo	16566	1740.348364	3419.937704	0.06	0.0	0.94	0.487323434		150	4950	2074	FEMALE
pBICCNsMMrMOpRMiF004d190318_ACTACGAAGTGGTGAC	90	102028	Oligo Opalin_4	#474662	Non-Neuronal	Oligo	16566	1740.348364	3419.937704	0.06	0.0	0.94	0.487323434		150	3674	1792	FEMALE
pBICCNsMMrMOpRMiF004d190318_ACTCTCGCATGACGTT	90	102043	Oligo Opalin_4	#474662	Non-Neuronal	Oligo	16566	1740.348364	3419.937704	0.06	0.0	0.94	0.487323434		150	5848	2718	FEMALE
pBICCNsMMrMOpRMiF004d190318_AGAAATGGTTGAATCC	90	102077	Oligo Opalin_4	#474662	Non-Neuronal	Oligo	16566	1740.348364	3419.937704	0.06	0.0	0.94	0.487323434		150	5526	2419	FEMALE
pBICCNsMMrMOpRMiF004d190318_AGAACCTAGAACGTGC	90	102082	Oligo Opalin_4	#474662	Non-Neuronal	Oligo	16566	1740.348364	3419.937704	0.06	0.0	0.94	0.487323434		150	3926	1804	FEMALE
pBICCNsMMrMOpRMiF004d190318_AGAGAGCAGGACAGCT	90	102103	Oligo Opalin_4	#474662	Non-Neuronal	Oligo	16566	1740.348364	3419.937704	0.06	0.0	0.94	0.487323434		150	2773	1449	FEMALE
pBICCNsMMrMOpRMiF004d190318_AGATCGTAGTCATAGA	90	102109	Oligo Opalin_4	#474662	Non-Neuronal	Oligo	16566	1740.348364	3419.937704	0.06	0.0	0.94	0.487323434		150	2852	1479	FEMALE
pBICCNsMMrMOpRMiF004d190318_AGATCGTGTTCCGGTG	90	102111	Oligo Opalin_4	#474662	Non-Neuronal	Oligo	16566	1740.348364	3419.937704	0.06	0.0	0.94	0.487323434		150	3668	1817	FEMALE
pBICCNsMMrMOpRMiF004d190318_AGCCACGGTGAGTTGG	90	102124	Oligo Opalin_4	#474662	Non-Neuronal	Oligo	16566	1740.348364	3419.937704	0.06	0.0	0.94	0.487323434		150	3921	1930	FEMALE
pBICCNsMMrMOpRMiF004d190318_AGCGATTAGACGGTCA	90	102128	Oligo Opalin_4	#474662	Non-Neuronal	Oligo	16566	1740.348364	3419.937704	0.06	0.0	0.94	0.487323434		150	5978	2614	FEMALE
pBICCNsMMrMOpRMiF004d190318_AGCGTCGAGCCTATTG	90	102137	Oligo Opalin_4	#474662	Non-Neuronal	Oligo	16566	1740.348364	3419.937704	0.06	0.0	0.94	0.487323434		150	3731	2053	FEMALE
pBICCNsMMrMOpRMiF004d190318_AGTACTGCAGGGATAC	90	102204	Oligo Opalin_4	#474662	Non-Neuronal	Oligo	16566	1740.348364	3419.937704	0.06	0.0	0.94	0.487323434		150	4155	2048	FEMALE
pBICCNsMMrMOpRMiF004d190318_AGTCAACTCAAAGGTA	90	102214	Oligo Opalin_4	#474662	Non-Neuronal	Oligo	16566	1740.348364	3419.937704	0.06	0.0	0.94	0.487323434		150	3426	1646	FEMALE
pBICCNsMMrMOpRMiF004d190318_AGTGATCCATGTCGTA	90	102225	Oligo Opalin_4	#474662	Non-Neuronal	Oligo	16566	1740.348364	3419.937704	0.06	0.0	0.94	0.487323434		150	3741	1836	FEMALE
pBICCNsMMrMOpRMiF004d190318_AGTGCCGAGGTCCCTG	90	102227	Oligo Opalin_4	#474662	Non-Neuronal	Oligo	16566	1740.348364	3419.937704	0.06	0.0	0.94	0.487323434		150	2446	1394	FEMALE
pBICCNsMMrMOpRMiF004d190318_AGTGTTGGTCATATGC	90	102230	Oligo Opalin_4	#474662	Non-Neuronal	Oligo	16566	1740.348364	3419.937704	0.06	0.0	0.94	0.487323434		150	5397	2368	FEMALE
pBICCNsMMrMOpRMiF004d190318_AGTTAGCGTGGCTTGC	90	102233	Oligo Opalin_4	#474662	Non-Neuronal	Oligo	16566	1740.348364	3419.937704	0.06	0.0	0.94	0.487323434		150	2814	1391	FEMALE
pBICCNsMMrMOpRMiF004d190318_ATAGAGAAGCACACAG	90	102251	Oligo Opalin_4	#474662	Non-Neuronal	Oligo	16566	1740.348364	3419.937704	0.06	0.0	0.94	0.487323434		150	4830	2354	FEMALE
pBICCNsMMrMOpRMiF004d190318_ATCACTTGTGTTGATC	90	102260	Oligo Opalin_4	#474662	Non-Neuronal	Oligo	16566	1740.348364	3419.937704	0.06	0.0	0.94	0.487323434		150	2445	1253	FEMALE
pBICCNsMMrMOpRMiF004d190318_ATCGGCGCATCGGAGA	90	102282	Oligo Opalin_4	#474662	Non-Neuronal	Oligo	16566	1740.348364	3419.937704	0.06	0.0	0.94	0.487323434		150	4181	1984	FEMALE
pBICCNsMMrMOpRMiF004d190318_ATGATCGAGAGGTTAT	90	102306	Oligo Opalin_4	#474662	Non-Neuronal	Oligo	16566	1740.348364	3419.937704	0.06	0.0	0.94	0.487323434		150	4316	2067	FEMALE
pBICCNsMMrMOpRMiF004d190318_ATGGAGGAGTAAACGT	90	102319	Oligo Opalin_4	#474662	Non-Neuronal	Oligo	16566	1740.348364	3419.937704	0.06	0.0	0.94	0.487323434		150	5630	2552	FEMALE
pBICCNsMMrMOpRMiF004d190318_ATGGAGGAGTCTACCA	90	102320	Oligo Opalin_4	#474662	Non-Neuronal	Oligo	16566	1740.348364	3419.937704	0.06	0.0	0.94	0.487323434		150	3251	1645	FEMALE
pBICCNsMMrMOpRMiF004d190318_ATGGTTGGTTTCACTT	90	102335	Oligo Opalin_4	#474662	Non-Neuronal	Oligo	16566	1740.348364	3419.937704	0.06	0.0	0.94	0.487323434		150	6084	2657	FEMALE
pBICCNsMMrMOpRMiF004d190318_ATGTCCCCAGCTAACT	90	102338	Oligo Opalin_4	#474662	Non-Neuronal	Oligo	16566	1740.348364	3419.937704	0.06	0.0	0.94	0.487323434		150	3949	1984	FEMALE
pBICCNsMMrMOpRMiF004d190318_ATTACTCTCCGACGGT	90	102346	Oligo Opalin_4	#474662	Non-Neuronal	Oligo	16566	1740.348364	3419.937704	0.06	0.0	0.94	0.487323434		150	4095	1871	FEMALE
pBICCNsMMrMOpRMiF004d190318_ATTCACTTCCACCTCA	90	102352	Oligo Opalin_4	#474662	Non-Neuronal	Oligo	16566	1740.348364	3419.937704	0.06	0.0	0.94	0.487323434		150	3300	1609	FEMALE
pBICCNsMMrMOpRMiF004d190318_CAACCTCGTACAGGTG	90	102394	Oligo Opalin_4	#474662	Non-Neuronal	Oligo	16566	1740.348364	3419.937704	0.06	0.0	0.94	0.487323434		150	3061	1554	FEMALE
pBICCNsMMrMOpRMiF004d190318_CAAGACTAGAGGCGTT	90	102401	Oligo Opalin_4	#474662	Non-Neuronal	Oligo	16566	1740.348364	3419.937704	0.06	0.0	0.94	0.487323434		150	4043	2023	FEMALE
pBICCNsMMrMOpRMiF004d190318_CAAGAGGAGCTGAAAT	90	102405	Oligo Opalin_4	#474662	Non-Neuronal	Oligo	16566	1740.348364	3419.937704	0.06	0.0	0.94	0.487323434		150	5183	2382	FEMALE
pBICCNsMMrMOpRMiF004d190318_CACCGTTGTGTCACAT	90	102443	Oligo Opalin_4	#474662	Non-Neuronal	Oligo	16566	1740.348364	3419.937704	0.06	0.0	0.94	0.487323434		150	3552	1768	FEMALE
pBICCNsMMrMOpRMiF004d190318_CACGAATAGAGCAAGA	90	102444	Oligo Opalin_4	#474662	Non-Neuronal	Oligo	16566	1740.348364	3419.937704	0.06	0.0	0.94	0.487323434		150	2910	1546	FEMALE
pBICCNsMMrMOpRMiF004d190318_CACGAATGTACTGTTG	90	102445	Oligo Opalin_4	#474662	Non-Neuronal	Oligo	16566	1740.348364	3419.937704	0.06	0.0	0.94	0.487323434		150	7124	2838	FEMALE
pBICCNsMMrMOpRMiF004d190318_CACGTGGCACTCAAGT	90	102453	Oligo Opalin_4	#474662	Non-Neuronal	Oligo	16566	1740.348364	3419.937704	0.06	0.0	0.94	0.487323434		150	4564	2076	FEMALE
pBICCNsMMrMOpRMiF004d190318_CACTAAGGTAACATAG	90	102461	Oligo Opalin_4	#474662	Non-Neuronal	Oligo	16566	1740.348364	3419.937704	0.06	0.0	0.94	0.487323434		150	2185	1210	FEMALE
pBICCNsMMrMOpRMiF004d190318_CACTGAAAGTAATACG	90	102464	Oligo Opalin_4	#474662	Non-Neuronal	Oligo	16566	1740.348364	3419.937704	0.06	0.0	0.94	0.487323434		150	3503	1724	FEMALE
pBICCNsMMrMOpRMiF004d190318_CACTGAATCTTCACAT	90	102466	Oligo Opalin_4	#474662	Non-Neuronal	Oligo	16566	1740.348364	3419.937704	0.06	0.0	0.94	0.487323434		150	5354	2502	FEMALE
pBICCNsMMrMOpRMiF004d190318_CACTTCGCATTGAAAG	90	102474	Oligo Opalin_4	#474662	Non-Neuronal	Oligo	16566	1740.348364	3419.937704	0.06	0.0	0.94	0.487323434		150	4099	1975	FEMALE
pBICCNsMMrMOpRMiF004d190318_CAGCAATGTTGTGTAC	90	102485	Oligo Opalin_4	#474662	Non-Neuronal	Oligo	16566	1740.348364	3419.937704	0.06	0.0	0.94	0.487323434		150	3803	1877	FEMALE
pBICCNsMMrMOpRMiF004d190318_CAGCGTGGTTTATGCG	90	102501	Oligo Opalin_4	#474662	Non-Neuronal	Oligo	16566	1740.348364	3419.937704	0.06	0.0	0.94	0.487323434		150	3290	1525	FEMALE
pBICCNsMMrMOpRMiF004d190318_CAGCGTGTCACTACTT	90	102502	Oligo Opalin_4	#474662	Non-Neuronal	Oligo	16566	1740.348364	3419.937704	0.06	0.0	0.94	0.487323434		150	5274	2393	FEMALE
pBICCNsMMrMOpRMiF004d190318_CAGGGCTGTTAACAGA	90	102508	Oligo Opalin_4	#474662	Non-Neuronal	Oligo	16566	1740.348364	3419.937704	0.06	0.0	0.94	0.487323434		150	5047	2306	FEMALE
pBICCNsMMrMOpRMiF004d190318_CAGTGCGTCATGCCAA	90	102517	Oligo Opalin_4	#474662	Non-Neuronal	Oligo	16566	1740.348364	3419.937704	0.06	0.0	0.94	0.487323434		150	3772	1922	FEMALE
pBICCNsMMrMOpRMiF004d190318_CAGTTAGGTCCGCAGT	90	102520	Oligo Opalin_4	#474662	Non-Neuronal	Oligo	16566	1740.348364	3419.937704	0.06	0.0	0.94	0.487323434		150	4831	2353	FEMALE
pBICCNsMMrMOpRMiF004d190318_CAGTTCCTCAGTCACA	90	102522	Oligo Opalin_4	#474662	Non-Neuronal	Oligo	16566	1740.348364	3419.937704	0.06	0.0	0.94	0.487323434		150	5237	2368	FEMALE
pBICCNsMMrMOpRMiF004d190318_CATCCCAAGCAAGGAA	90	102539	Oligo Opalin_4	#474662	Non-Neuronal	Oligo	16566	1740.348364	3419.937704	0.06	0.0	0.94	0.487323434		150	2308	1347	FEMALE
pBICCNsMMrMOpRMiF004d190318_CATCCGTCAGGTAGTG	90	102544	Oligo Opalin_4	#474662	Non-Neuronal	Oligo	16566	1740.348364	3419.937704	0.06	0.0	0.94	0.487323434		150	3302	1680	FEMALE
pBICCNsMMrMOpRMiF004d190318_CATCCGTTCTTCGCTG	90	102545	Oligo Opalin_4	#474662	Non-Neuronal	Oligo	16566	1740.348364	3419.937704	0.06	0.0	0.94	0.487323434		150	3023	1574	FEMALE
pBICCNsMMrMOpRMiF004d190318_CATCGGGCATGGTGGA	90	102551	Oligo Opalin_4	#474662	Non-Neuronal	Oligo	16566	1740.348364	3419.937704	0.06	0.0	0.94	0.487323434		150	4193	2139	FEMALE
pBICCNsMMrMOpRMiF004d190318_CATCGTCTCATGCAGT	90	102552	Oligo Opalin_4	#474662	Non-Neuronal	Oligo	16566	1740.348364	3419.937704	0.06	0.0	0.94	0.487323434		150	3660	1823	FEMALE
pBICCNsMMrMOpRMiF004d190318_CATGCGGCAGGTATGG	90	102559	Oligo Opalin_4	#474662	Non-Neuronal	Oligo	16566	1740.348364	3419.937704	0.06	0.0	0.94	0.487323434		150	3720	1865	FEMALE
pBICCNsMMrMOpRMiF004d190318_CCACAAAGTTGACTGT	90	102591	Oligo Opalin_4	#474662	Non-Neuronal	Oligo	16566	1740.348364	3419.937704	0.06	0.0	0.94	0.487323434		150	5356	2377	FEMALE
pBICCNsMMrMOpRMiF004d190318_CCATAAGCAAGCGGAT	90	102613	Oligo Opalin_4	#474662	Non-Neuronal	Oligo	16566	1740.348364	3419.937704	0.06	0.0	0.94	0.487323434		150	3641	1838	FEMALE
pBICCNsMMrMOpRMiF004d190318_CCATCACTCATTTCGT	90	102617	Oligo Opalin_4	#474662	Non-Neuronal	Oligo	16566	1740.348364	3419.937704	0.06	0.0	0.94	0.487323434		150	6846	2734	FEMALE
pBICCNsMMrMOpRMiF004d190318_CCCTAACGTACGATCT	90	102627	Oligo Opalin_4	#474662	Non-Neuronal	Oligo	16566	1740.348364	3419.937704	0.06	0.0	0.94	0.487323434		150	4158	1960	FEMALE
pBICCNsMMrMOpRMiF004d190318_CCGGTGACACATATGC	90	102651	Oligo Opalin_4	#474662	Non-Neuronal	Oligo	16566	1740.348364	3419.937704	0.06	0.0	0.94	0.487323434		150	3950	1962	FEMALE
pBICCNsMMrMOpRMiF004d190318_CCTAACCGTGGATCGA	90	102659	Oligo Opalin_4	#474662	Non-Neuronal	Oligo	16566	1740.348364	3419.937704	0.06	0.0	0.94	0.487323434		150	3442	1592	FEMALE
pBICCNsMMrMOpRMiF004d190318_CCTCAACAGGTGCTGA	90	102673	Oligo Opalin_4	#474662	Non-Neuronal	Oligo	16566	1740.348364	3419.937704	0.06	0.0	0.94	0.487323434		150	4014	1971	FEMALE
pBICCNsMMrMOpRMiF004d190318_CCTTCAGCACTGGACC	90	102697	Oligo Opalin_4	#474662	Non-Neuronal	Oligo	16566	1740.348364	3419.937704	0.06	0.0	0.94	0.487323434		150	4545	2036	FEMALE
pBICCNsMMrMOpRMiF004d190318_CGAAGTTAGTATCCTG	90	102714	Oligo Opalin_4	#474662	Non-Neuronal	Oligo	16566	1740.348364	3419.937704	0.06	0.0	0.94	0.487323434		150	4156	2035	FEMALE
pBICCNsMMrMOpRMiF004d190318_CGCATAATCATCACAG	90	102746	Oligo Opalin_4	#474662	Non-Neuronal	Oligo	16566	1740.348364	3419.937704	0.06	0.0	0.94	0.487323434		150	4982	2387	FEMALE
pBICCNsMMrMOpRMiF004d190318_CGCCATTGTTAAGCAA	90	102753	Oligo Opalin_4	#474662	Non-Neuronal	Oligo	16566	1740.348364	3419.937704	0.06	0.0	0.94	0.487323434		150	2983	1489	FEMALE
pBICCNsMMrMOpRMiF004d190318_CGTAATGCAGTTCCAA	90	102780	Oligo Opalin_4	#474662	Non-Neuronal	Oligo	16566	1740.348364	3419.937704	0.06	0.0	0.94	0.487323434		150	3796	1951	FEMALE
pBICCNsMMrMOpRMiF004d190318_CGTCAAACAGATAAAC	90	102785	Oligo Opalin_4	#474662	Non-Neuronal	Oligo	16566	1740.348364	3419.937704	0.06	0.0	0.94	0.487323434		150	3466	1667	FEMALE
pBICCNsMMrMOpRMiF004d190318_CGTTGGGAGCCATATC	90	102809	Oligo Opalin_4	#474662	Non-Neuronal	Oligo	16566	1740.348364	3419.937704	0.06	0.0	0.94	0.487323434		150	3610	1897	FEMALE
pBICCNsMMrMOpRMiF004d190318_CTAACTTCAAGCGGAT	90	102816	Oligo Opalin_4	#474662	Non-Neuronal	Oligo	16566	1740.348364	3419.937704	0.06	0.0	0.94	0.487323434		150	3934	1992	FEMALE
pBICCNsMMrMOpRMiF004d190318_CTACATTAGCGGGTTA	90	102824	Oligo Opalin_4	#474662	Non-Neuronal	Oligo	16566	1740.348364	3419.937704	0.06	0.0	0.94	0.487323434		150	3619	1764	FEMALE
pBICCNsMMrMOpRMiF004d190318_CTACATTGTGTCCACG	90	102825	Oligo Opalin_4	#474662	Non-Neuronal	Oligo	16566	1740.348364	3419.937704	0.06	0.0	0.94	0.487323434		150	5905	2532	FEMALE
pBICCNsMMrMOpRMiF004d190318_CTACATTGTTTGCAGT	90	102826	Oligo Opalin_4	#474662	Non-Neuronal	Oligo	16566	1740.348364	3419.937704	0.06	0.0	0.94	0.487323434		150	3105	1545	FEMALE
pBICCNsMMrMOpRMiF004d190318_CTACCCAGTTAGAAGT	90	102827	Oligo Opalin_4	#474662	Non-Neuronal	Oligo	16566	1740.348364	3419.937704	0.06	0.0	0.94	0.487323434		150	4365	2007	FEMALE
pBICCNsMMrMOpRMiF004d190318_CTATCCGAGGTTGGAC	90	102846	Oligo Opalin_4	#474662	Non-Neuronal	Oligo	16566	1740.348364	3419.937704	0.06	0.0	0.94	0.487323434		150	2531	1268	FEMALE
pBICCNsMMrMOpRMiF004d190318_CTCTCAGAGAGCTGAC	90	102890	Oligo Opalin_4	#474662	Non-Neuronal	Oligo	16566	1740.348364	3419.937704	0.06	0.0	0.94	0.487323434		150	3016	1520	FEMALE
pBICCNsMMrMOpRMiF004d190318_CTCTCAGAGTTGCTGT	90	102891	Oligo Opalin_4	#474662	Non-Neuronal	Oligo	16566	1740.348364	3419.937704	0.06	0.0	0.94	0.487323434		150	2664	1505	FEMALE
pBICCNsMMrMOpRMiF004d190318_CTGATCCTCTATACGG	90	102904	Oligo Opalin_4	#474662	Non-Neuronal	Oligo	16566	1740.348364	3419.937704	0.06	0.0	0.94	0.487323434		150	3980	1974	FEMALE
pBICCNsMMrMOpRMiF004d190318_CTGCCATCACAGTCAT	90	102909	Oligo Opalin_4	#474662	Non-Neuronal	Oligo	16566	1740.348364	3419.937704	0.06	0.0	0.94	0.487323434		150	5562	2363	FEMALE
pBICCNsMMrMOpRMiF004d190318_CTGCTCAGTGTCTAAC	90	102920	Oligo Opalin_4	#474662	Non-Neuronal	Oligo	16566	1740.348364	3419.937704	0.06	0.0	0.94	0.487323434		150	3402	1624	FEMALE
pBICCNsMMrMOpRMiF004d190318_CTGGCAGTCCGCCTAT	90	102926	Oligo Opalin_4	#474662	Non-Neuronal	Oligo	16566	1740.348364	3419.937704	0.06	0.0	0.94	0.487323434		150	3508	1664	FEMALE
pBICCNsMMrMOpRMiF004d190318_CTGTAGACATCTATCT	90	102933	Oligo Opalin_4	#474662	Non-Neuronal	Oligo	16566	1740.348364	3419.937704	0.06	0.0	0.94	0.487323434		150	4057	2059	FEMALE
pBICCNsMMrMOpRMiF004d190318_CTTACCGCATTCGGGC	90	102947	Oligo Opalin_4	#474662	Non-Neuronal	Oligo	16566	1740.348364	3419.937704	0.06	0.0	0.94	0.487323434		150	4538	2311	FEMALE
pBICCNsMMrMOpRMiF004d190318_CTTCCGAAGTTTCGAC	90	102952	Oligo Opalin_4	#474662	Non-Neuronal	Oligo	16566	1740.348364	3419.937704	0.06	0.0	0.94	0.487323434		150	3931	1864	FEMALE
pBICCNsMMrMOpRMiF004d190318_CTTCGGTGTCATGGCC	90	102962	Oligo Opalin_4	#474662	Non-Neuronal	Oligo	16566	1740.348364	3419.937704	0.06	0.0	0.94	0.487323434		150	4373	2022	FEMALE
pBICCNsMMrMOpRMiF004d190318_CTTCGGTTCCACGTCT	90	102965	Oligo Opalin_4	#474662	Non-Neuronal	Oligo	16566	1740.348364	3419.937704	0.06	0.0	0.94	0.487323434		150	3353	1664	FEMALE
pBICCNsMMrMOpRMiF004d190318_CTTTCGGTCAACCCGG	90	102982	Oligo Opalin_4	#474662	Non-Neuronal	Oligo	16566	1740.348364	3419.937704	0.06	0.0	0.94	0.487323434		150	5254	2318	FEMALE
pBICCNsMMrMOpRMiF004d190318_GAAGCCCGTTGTCATG	90	102991	Oligo Opalin_4	#474662	Non-Neuronal	Oligo	16566	1740.348364	3419.937704	0.06	0.0	0.94	0.487323434		150	3387	1792	FEMALE
pBICCNsMMrMOpRMiF004d190318_GACCCAGTCCACGAAT	90	103020	Oligo Opalin_4	#474662	Non-Neuronal	Oligo	16566	1740.348364	3419.937704	0.06	0.0	0.94	0.487323434		150	4285	2175	FEMALE
pBICCNsMMrMOpRMiF004d190318_GACGTTATCCACTGAA	90	103033	Oligo Opalin_4	#474662	Non-Neuronal	Oligo	16566	1740.348364	3419.937704	0.06	0.0	0.94	0.487323434		150	4406	2087	FEMALE
pBICCNsMMrMOpRMiF004d190318_GACTGATTCCAGCACG	90	103046	Oligo Opalin_4	#474662	Non-Neuronal	Oligo	16566	1740.348364	3419.937704	0.06	0.0	0.94	0.487323434		150	5603	2619	FEMALE
pBICCNsMMrMOpRMiF004d190318_GACTTCCCAGTGACCC	90	103048	Oligo Opalin_4	#474662	Non-Neuronal	Oligo	16566	1740.348364	3419.937704	0.06	0.0	0.94	0.487323434		150	4068	1858	FEMALE
pBICCNsMMrMOpRMiF004d190318_GAGCTGCAGGCCATAG	90	103071	Oligo Opalin_4	#474662	Non-Neuronal	Oligo	16566	1740.348364	3419.937704	0.06	0.0	0.94	0.487323434		150	3421	1802	FEMALE
pBICCNsMMrMOpRMiF004d190318_GAGGGTACAGGCTCTG	90	103084	Oligo Opalin_4	#474662	Non-Neuronal	Oligo	16566	1740.348364	3419.937704	0.06	0.0	0.94	0.487323434		150	2757	1396	FEMALE
pBICCNsMMrMOpRMiF004d190318_GATCACATCTTGGTCC	90	103096	Oligo Opalin_4	#474662	Non-Neuronal	Oligo	16566	1740.348364	3419.937704	0.06	0.0	0.94	0.487323434		150	3311	1568	FEMALE
pBICCNsMMrMOpRMiF004d190318_GATCCCTTCCCATTTA	90	103103	Oligo Opalin_4	#474662	Non-Neuronal	Oligo	16566	1740.348364	3419.937704	0.06	0.0	0.94	0.487323434		150	3999	1804	FEMALE
pBICCNsMMrMOpRMiF004d190318_GATGGAGTCGCTAATG	90	103118	Oligo Opalin_4	#474662	Non-Neuronal	Oligo	16566	1740.348364	3419.937704	0.06	0.0	0.94	0.487323434		150	2823	1428	FEMALE
pBICCNsMMrMOpRMiF004d190318_GCACATAAGTATGGCG	90	103133	Oligo Opalin_4	#474662	Non-Neuronal	Oligo	16566	1740.348364	3419.937704	0.06	0.0	0.94	0.487323434		150	2651	1434	FEMALE
pBICCNsMMrMOpRMiF004d190318_GCACTAAGTAGCGCTC	90	103144	Oligo Opalin_4	#474662	Non-Neuronal	Oligo	16566	1740.348364	3419.937704	0.06	0.0	0.94	0.487323434		150	3483	1804	FEMALE
pBICCNsMMrMOpRMiF004d190318_GCATCGGTCGTGCATA	90	103154	Oligo Opalin_4	#474662	Non-Neuronal	Oligo	16566	1740.348364	3419.937704	0.06	0.0	0.94	0.487323434		150	4735	2279	FEMALE
pBICCNsMMrMOpRMiF004d190318_GCATGATGTAATGTGA	90	103158	Oligo Opalin_4	#474662	Non-Neuronal	Oligo	16566	1740.348364	3419.937704	0.06	0.0	0.94	0.487323434		150	4014	2130	FEMALE
pBICCNsMMrMOpRMiF004d190318_GCCATGGCATGACAGG	90	103177	Oligo Opalin_4	#474662	Non-Neuronal	Oligo	16566	1740.348364	3419.937704	0.06	0.0	0.94	0.487323434		150	5037	2129	FEMALE
pBICCNsMMrMOpRMiF004d190318_GCTCAAACAGACGCTC	90	103217	Oligo Opalin_4	#474662	Non-Neuronal	Oligo	16566	1740.348364	3419.937704	0.06	0.0	0.94	0.487323434		150	2630	1329	FEMALE
pBICCNsMMrMOpRMiF004d190318_GGACGTCCATACTTTC	90	103236	Oligo Opalin_4	#474662	Non-Neuronal	Oligo	16566	1740.348364	3419.937704	0.06	0.0	0.94	0.487323434		150	4831	2176	FEMALE
pBICCNsMMrMOpRMiF004d190318_GGAGGTATCTATCGGA	90	103250	Oligo Opalin_4	#474662	Non-Neuronal	Oligo	16566	1740.348364	3419.937704	0.06	0.0	0.94	0.487323434		150	4351	1922	FEMALE
pBICCNsMMrMOpRMiF004d190318_GGATGTTCATGTGCCG	90	103253	Oligo Opalin_4	#474662	Non-Neuronal	Oligo	16566	1740.348364	3419.937704	0.06	0.0	0.94	0.487323434		150	6537	2903	FEMALE
pBICCNsMMrMOpRMiF004d190318_GGGAAGTAGAGCGACT	90	103267	Oligo Opalin_4	#474662	Non-Neuronal	Oligo	16566	1740.348364	3419.937704	0.06	0.0	0.94	0.487323434		150	3479	1733	FEMALE
pBICCNsMMrMOpRMiF004d190318_GGGATCCGTGTCGCTG	90	103287	Oligo Opalin_4	#474662	Non-Neuronal	Oligo	16566	1740.348364	3419.937704	0.06	0.0	0.94	0.487323434		150	3712	1845	FEMALE
pBICCNsMMrMOpRMiF004d190318_GGGCTCACAATCACGT	90	103305	Oligo Opalin_4	#474662	Non-Neuronal	Oligo	16566	1740.348364	3419.937704	0.06	0.0	0.94	0.487323434		150	3837	1838	FEMALE
pBICCNsMMrMOpRMiF004d190318_GGGTAGACAGACACCC	90	103306	Oligo Opalin_4	#474662	Non-Neuronal	Oligo	16566	1740.348364	3419.937704	0.06	0.0	0.94	0.487323434		150	3298	1655	FEMALE
pBICCNsMMrMOpRMiF004d190318_GGGTAGATCTGCTAGA	90	103307	Oligo Opalin_4	#474662	Non-Neuronal	Oligo	16566	1740.348364	3419.937704	0.06	0.0	0.94	0.487323434		150	3769	1733	FEMALE
pBICCNsMMrMOpRMiF004d190318_GGGTATTAGACAACTA	90	103308	Oligo Opalin_4	#474662	Non-Neuronal	Oligo	16566	1740.348364	3419.937704	0.06	0.0	0.94	0.487323434		150	1960	1124	FEMALE
pBICCNsMMrMOpRMiF004d190318_GGGTCTGTCTAAGAAG	90	103318	Oligo Opalin_4	#474662	Non-Neuronal	Oligo	16566	1740.348364	3419.937704	0.06	0.0	0.94	0.487323434		150	2944	1610	FEMALE
pBICCNsMMrMOpRMiF004d190318_GGGTTTAAGAATAACC	90	103328	Oligo Opalin_4	#474662	Non-Neuronal	Oligo	16566	1740.348364	3419.937704	0.06	0.0	0.94	0.487323434		150	3754	1881	FEMALE
pBICCNsMMrMOpRMiF004d190318_GGTAATCGTACTTGTG	90	103335	Oligo Opalin_4	#474662	Non-Neuronal	Oligo	16566	1740.348364	3419.937704	0.06	0.0	0.94	0.487323434		150	3631	1702	FEMALE
pBICCNsMMrMOpRMiF004d190318_GGTGGCTGTCGCGGTT	90	103346	Oligo Opalin_4	#474662	Non-Neuronal	Oligo	16566	1740.348364	3419.937704	0.06	0.0	0.94	0.487323434		150	3979	2037	FEMALE
pBICCNsMMrMOpRMiF004d190318_GTAACCACACGCTGAC	90	103356	Oligo Opalin_4	#474662	Non-Neuronal	Oligo	16566	1740.348364	3419.937704	0.06	0.0	0.94	0.487323434		150	3119	1605	FEMALE
pBICCNsMMrMOpRMiF004d190318_GTACAACCACTAGGTT	90	103367	Oligo Opalin_4	#474662	Non-Neuronal	Oligo	16566	1740.348364	3419.937704	0.06	0.0	0.94	0.487323434		150	3764	1722	FEMALE
pBICCNsMMrMOpRMiF004d190318_GTCAAGTGTAGCTGTT	90	103405	Oligo Opalin_4	#474662	Non-Neuronal	Oligo	16566	1740.348364	3419.937704	0.06	0.0	0.94	0.487323434		150	4139	1883	FEMALE
pBICCNsMMrMOpRMiF004d190318_GTCCCATCACTTCATT	90	103430	Oligo Opalin_4	#474662	Non-Neuronal	Oligo	16566	1740.348364	3419.937704	0.06	0.0	0.94	0.487323434		150	5171	2298	FEMALE
pBICCNsMMrMOpRMiF004d190318_GTCTCACAGACTCCGC	90	103445	Oligo Opalin_4	#474662	Non-Neuronal	Oligo	16566	1740.348364	3419.937704	0.06	0.0	0.94	0.487323434		150	3420	1760	FEMALE
pBICCNsMMrMOpRMiF004d190318_GTGCGTGTCCGCGAGT	90	103485	Oligo Opalin_4	#474662	Non-Neuronal	Oligo	16566	1740.348364	3419.937704	0.06	0.0	0.94	0.487323434		150	3068	1532	FEMALE
pBICCNsMMrMOpRMiF004d190318_GTGCTGGTCCCTAGGG	90	103487	Oligo Opalin_4	#474662	Non-Neuronal	Oligo	16566	1740.348364	3419.937704	0.06	0.0	0.94	0.487323434		150	4937	2173	FEMALE
pBICCNsMMrMOpRMiF004d190318_GTGCTTCAGTAAGCAT	90	103488	Oligo Opalin_4	#474662	Non-Neuronal	Oligo	16566	1740.348364	3419.937704	0.06	0.0	0.94	0.487323434		150	3454	1721	FEMALE
pBICCNsMMrMOpRMiF004d190318_GTGGCGTCAGATCACT	90	103492	Oligo Opalin_4	#474662	Non-Neuronal	Oligo	16566	1740.348364	3419.937704	0.06	0.0	0.94	0.487323434		150	3586	1810	FEMALE
pBICCNsMMrMOpRMiF004d190318_GTGGCGTCATAGGCGA	90	103494	Oligo Opalin_4	#474662	Non-Neuronal	Oligo	16566	1740.348364	3419.937704	0.06	0.0	0.94	0.487323434		150	4132	1953	FEMALE
pBICCNsMMrMOpRMiF004d190318_GTGTGATGTCTCACGG	90	103499	Oligo Opalin_4	#474662	Non-Neuronal	Oligo	16566	1740.348364	3419.937704	0.06	0.0	0.94	0.487323434		150	3333	1710	FEMALE
pBICCNsMMrMOpRMiF004d190318_GTTACCCAGCATGATA	90	103507	Oligo Opalin_4	#474662	Non-Neuronal	Oligo	16566	1740.348364	3419.937704	0.06	0.0	0.94	0.487323434		150	2593	1350	FEMALE
pBICCNsMMrMOpRMiF004d190318_GTTGTAGCAATCGCCG	90	103530	Oligo Opalin_4	#474662	Non-Neuronal	Oligo	16566	1740.348364	3419.937704	0.06	0.0	0.94	0.487323434		150	2708	1434	FEMALE
pBICCNsMMrMOpRMiF004d190318_GTTTGGAAGAATTCAG	90	103535	Oligo Opalin_4	#474662	Non-Neuronal	Oligo	16566	1740.348364	3419.937704	0.06	0.0	0.94	0.487323434		150	6114	2635	FEMALE
pBICCNsMMrMOpRMiF004d190318_GTTTGGAAGATGGTAT	90	103536	Oligo Opalin_4	#474662	Non-Neuronal	Oligo	16566	1740.348364	3419.937704	0.06	0.0	0.94	0.487323434		150	5392	2166	FEMALE
pBICCNsMMrMOpRMiF004d190318_TAAGTCGTCTTACACT	90	103554	Oligo Opalin_4	#474662	Non-Neuronal	Oligo	16566	1740.348364	3419.937704	0.06	0.0	0.94	0.487323434		150	3323	1671	FEMALE
pBICCNsMMrMOpRMiF004d190318_TAATCTCCACGAGGAT	90	103555	Oligo Opalin_4	#474662	Non-Neuronal	Oligo	16566	1740.348364	3419.937704	0.06	0.0	0.94	0.487323434		150	7016	2845	FEMALE
pBICCNsMMrMOpRMiF004d190318_TACACCCGTAGCACAG	90	103566	Oligo Opalin_4	#474662	Non-Neuronal	Oligo	16566	1740.348364	3419.937704	0.06	0.0	0.94	0.487323434		150	11220	3934	FEMALE
pBICCNsMMrMOpRMiF004d190318_TACACCCGTCATCGCG	90	103567	Oligo Opalin_4	#474662	Non-Neuronal	Oligo	16566	1740.348364	3419.937704	0.06	0.0	0.94	0.487323434		150	2346	1273	FEMALE
pBICCNsMMrMOpRMiF004d190318_TAGGAGGGTAGGCTCC	90	103614	Oligo Opalin_4	#474662	Non-Neuronal	Oligo	16566	1740.348364	3419.937704	0.06	0.0	0.94	0.487323434		150	5109	2475	FEMALE
pBICCNsMMrMOpRMiF004d190318_TAGGAGGTCATGGCCG	90	103615	Oligo Opalin_4	#474662	Non-Neuronal	Oligo	16566	1740.348364	3419.937704	0.06	0.0	0.94	0.487323434		150	4255	2033	FEMALE
pBICCNsMMrMOpRMiF004d190318_TAGGTACGTCGTGGTC	90	103620	Oligo Opalin_4	#474662	Non-Neuronal	Oligo	16566	1740.348364	3419.937704	0.06	0.0	0.94	0.487323434		150	2683	1403	FEMALE
pBICCNsMMrMOpRMiF004d190318_TAGGTTGCATGGAACG	90	103622	Oligo Opalin_4	#474662	Non-Neuronal	Oligo	16566	1740.348364	3419.937704	0.06	0.0	0.94	0.487323434		150	4015	1861	FEMALE
pBICCNsMMrMOpRMiF004d190318_TATCCTACACATCCCT	90	103633	Oligo Opalin_4	#474662	Non-Neuronal	Oligo	16566	1740.348364	3419.937704	0.06	0.0	0.94	0.487323434		150	4597	2129	FEMALE
pBICCNsMMrMOpRMiF004d190318_TATCGCCGTTGAATCC	90	103637	Oligo Opalin_4	#474662	Non-Neuronal	Oligo	16566	1740.348364	3419.937704	0.06	0.0	0.94	0.487323434		150	6311	2525	FEMALE
pBICCNsMMrMOpRMiF004d190318_TATCTTGGTTGCTTGA	90	103648	Oligo Opalin_4	#474662	Non-Neuronal	Oligo	16566	1740.348364	3419.937704	0.06	0.0	0.94	0.487323434		150	5101	2383	FEMALE
pBICCNsMMrMOpRMiF004d190318_TATTCCATCAGTGGGA	90	103653	Oligo Opalin_4	#474662	Non-Neuronal	Oligo	16566	1740.348364	3419.937704	0.06	0.0	0.94	0.487323434		150	3400	1687	FEMALE
pBICCNsMMrMOpRMiF004d190318_TCAAGTGCAGTTCACA	90	103661	Oligo Opalin_4	#474662	Non-Neuronal	Oligo	16566	1740.348364	3419.937704	0.06	0.0	0.94	0.487323434		150	2561	1385	FEMALE
pBICCNsMMrMOpRMiF004d190318_TCACATTCACTGCACG	90	103676	Oligo Opalin_4	#474662	Non-Neuronal	Oligo	16566	1740.348364	3419.937704	0.06	0.0	0.94	0.487323434		150	4716	2194	FEMALE
pBICCNsMMrMOpRMiF004d190318_TCACATTCAGTGACCC	90	103677	Oligo Opalin_4	#474662	Non-Neuronal	Oligo	16566	1740.348364	3419.937704	0.06	0.0	0.94	0.487323434		150	3980	1866	FEMALE
pBICCNsMMrMOpRMiF004d190318_TCATACTGTCTTTATC	90	103699	Oligo Opalin_4	#474662	Non-Neuronal	Oligo	16566	1740.348364	3419.937704	0.06	0.0	0.94	0.487323434		150	3527	1691	FEMALE
pBICCNsMMrMOpRMiF004d190318_TCATTCAGTTGGACCC	90	103720	Oligo Opalin_4	#474662	Non-Neuronal	Oligo	16566	1740.348364	3419.937704	0.06	0.0	0.94	0.487323434		150	6109	2556	FEMALE
pBICCNsMMrMOpRMiF004d190318_TCATTGTCACAACATC	90	103721	Oligo Opalin_4	#474662	Non-Neuronal	Oligo	16566	1740.348364	3419.937704	0.06	0.0	0.94	0.487323434		150	4313	1993	FEMALE
pBICCNsMMrMOpRMiF004d190318_TCCACGTAGTCAGCCC	90	103726	Oligo Opalin_4	#474662	Non-Neuronal	Oligo	16566	1740.348364	3419.937704	0.06	0.0	0.94	0.487323434		150	4931	2106	FEMALE
pBICCNsMMrMOpRMiF004d190318_TCCTAATGTTCTTAGG	90	103760	Oligo Opalin_4	#474662	Non-Neuronal	Oligo	16566	1740.348364	3419.937704	0.06	0.0	0.94	0.487323434		150	4513	2030	FEMALE
pBICCNsMMrMOpRMiF004d190318_TCCTCTTAGATCGCCC	90	103773	Oligo Opalin_4	#474662	Non-Neuronal	Oligo	16566	1740.348364	3419.937704	0.06	0.0	0.94	0.487323434		150	3593	1805	FEMALE
pBICCNsMMrMOpRMiF004d190318_TCCTTCTAGGCATGGT	90	103777	Oligo Opalin_4	#474662	Non-Neuronal	Oligo	16566	1740.348364	3419.937704	0.06	0.0	0.94	0.487323434		150	3837	1793	FEMALE
pBICCNsMMrMOpRMiF004d190318_TCCTTCTCATCGAAGG	90	103778	Oligo Opalin_4	#474662	Non-Neuronal	Oligo	16566	1740.348364	3419.937704	0.06	0.0	0.94	0.487323434		150	4709	2290	FEMALE
pBICCNsMMrMOpRMiF004d190318_TCGAACAAGTATGATG	90	103782	Oligo Opalin_4	#474662	Non-Neuronal	Oligo	16566	1740.348364	3419.937704	0.06	0.0	0.94	0.487323434		150	3124	1623	FEMALE
pBICCNsMMrMOpRMiF004d190318_TCGATTTCAGTCGCTG	90	103790	Oligo Opalin_4	#474662	Non-Neuronal	Oligo	16566	1740.348364	3419.937704	0.06	0.0	0.94	0.487323434		150	3361	1799	FEMALE
pBICCNsMMrMOpRMiF004d190318_TCGCTCAAGGACACTG	90	103799	Oligo Opalin_4	#474662	Non-Neuronal	Oligo	16566	1740.348364	3419.937704	0.06	0.0	0.94	0.487323434		150	3806	1790	FEMALE
pBICCNsMMrMOpRMiF004d190318_TCGGTCTGTTGGGTTT	90	103814	Oligo Opalin_4	#474662	Non-Neuronal	Oligo	16566	1740.348364	3419.937704	0.06	0.0	0.94	0.487323434		150	3160	1617	FEMALE
pBICCNsMMrMOpRMiF004d190318_TCGTCCACACCACATA	90	103818	Oligo Opalin_4	#474662	Non-Neuronal	Oligo	16566	1740.348364	3419.937704	0.06	0.0	0.94	0.487323434		150	2743	1543	FEMALE
pBICCNsMMrMOpRMiF004d190318_TCGTGCTGTGCAGTGA	90	103819	Oligo Opalin_4	#474662	Non-Neuronal	Oligo	16566	1740.348364	3419.937704	0.06	0.0	0.94	0.487323434		150	4495	1944	FEMALE
pBICCNsMMrMOpRMiF004d190318_TCTACATTCTCAGTCC	90	103826	Oligo Opalin_4	#474662	Non-Neuronal	Oligo	16566	1740.348364	3419.937704	0.06	0.0	0.94	0.487323434		150	4253	1931	FEMALE
pBICCNsMMrMOpRMiF004d190318_TCTCTGGTCAAGCCCG	90	103844	Oligo Opalin_4	#474662	Non-Neuronal	Oligo	16566	1740.348364	3419.937704	0.06	0.0	0.94	0.487323434		150	3161	1590	FEMALE
pBICCNsMMrMOpRMiF004d190318_TCTTAGTTCACCACAA	90	103854	Oligo Opalin_4	#474662	Non-Neuronal	Oligo	16566	1740.348364	3419.937704	0.06	0.0	0.94	0.487323434		150	3936	1822	FEMALE
pBICCNsMMrMOpRMiF004d190318_TGAATCGCATCCGTTC	90	103869	Oligo Opalin_4	#474662	Non-Neuronal	Oligo	16566	1740.348364	3419.937704	0.06	0.0	0.94	0.487323434		150	3735	1739	FEMALE
pBICCNsMMrMOpRMiF004d190318_TGACCCTCAGCTGTGC	90	103874	Oligo Opalin_4	#474662	Non-Neuronal	Oligo	16566	1740.348364	3419.937704	0.06	0.0	0.94	0.487323434		150	3164	1623	FEMALE
pBICCNsMMrMOpRMiF004d190318_TGACGCGGTCTTAGTG	90	103879	Oligo Opalin_4	#474662	Non-Neuronal	Oligo	16566	1740.348364	3419.937704	0.06	0.0	0.94	0.487323434		150	3435	1822	FEMALE
pBICCNsMMrMOpRMiF004d190318_TGAGCATCACGGTGTC	90	103886	Oligo Opalin_4	#474662	Non-Neuronal	Oligo	16566	1740.348364	3419.937704	0.06	0.0	0.94	0.487323434		150	4239	1880	FEMALE
pBICCNsMMrMOpRMiF004d190318_TGAGCATGTAGATCGG	90	103887	Oligo Opalin_4	#474662	Non-Neuronal	Oligo	16566	1740.348364	3419.937704	0.06	0.0	0.94	0.487323434		150	2913	1491	FEMALE
pBICCNsMMrMOpRMiF004d190318_TGAGGGACAAAGCAAT	90	103894	Oligo Opalin_4	#474662	Non-Neuronal	Oligo	16566	1740.348364	3419.937704	0.06	0.0	0.94	0.487323434		150	4942	2432	FEMALE
pBICCNsMMrMOpRMiF004d190318_TGATGCAGTTGCCTAA	90	103905	Oligo Opalin_4	#474662	Non-Neuronal	Oligo	16566	1740.348364	3419.937704	0.06	0.0	0.94	0.487323434		150	3439	1830	FEMALE
pBICCNsMMrMOpRMiF004d190318_TGATTTCTCTGAATGC	90	103912	Oligo Opalin_4	#474662	Non-Neuronal	Oligo	16566	1740.348364	3419.937704	0.06	0.0	0.94	0.487323434		150	4169	1824	FEMALE
pBICCNsMMrMOpRMiF004d190318_TGCGACGCAGTTTCGA	90	103930	Oligo Opalin_4	#474662	Non-Neuronal	Oligo	16566	1740.348364	3419.937704	0.06	0.0	0.94	0.487323434		150	2997	1496	FEMALE
pBICCNsMMrMOpRMiF004d190318_TGCTTCGGTCTTCCGT	90	103952	Oligo Opalin_4	#474662	Non-Neuronal	Oligo	16566	1740.348364	3419.937704	0.06	0.0	0.94	0.487323434		150	4447	1814	FEMALE
pBICCNsMMrMOpRMiF004d190318_TGGAACTTCACCCTGT	90	103956	Oligo Opalin_4	#474662	Non-Neuronal	Oligo	16566	1740.348364	3419.937704	0.06	0.0	0.94	0.487323434		150	3187	1582	FEMALE
pBICCNsMMrMOpRMiF004d190318_TGGATGTTCCTAAGTG	90	103970	Oligo Opalin_4	#474662	Non-Neuronal	Oligo	16566	1740.348364	3419.937704	0.06	0.0	0.94	0.487323434		150	3563	1788	FEMALE
pBICCNsMMrMOpRMiF004d190318_TGGTGATAGTTACTCG	90	104000	Oligo Opalin_4	#474662	Non-Neuronal	Oligo	16566	1740.348364	3419.937704	0.06	0.0	0.94	0.487323434		150	3267	1594	FEMALE
pBICCNsMMrMOpRMiF004d190318_TGTCCTGAGGGATCAC	90	104016	Oligo Opalin_4	#474662	Non-Neuronal	Oligo	16566	1740.348364	3419.937704	0.06	0.0	0.94	0.487323434		150	4502	2206	FEMALE
pBICCNsMMrMOpRMiF004d190318_TGTCCTGGTAAGACCG	90	104017	Oligo Opalin_4	#474662	Non-Neuronal	Oligo	16566	1740.348364	3419.937704	0.06	0.0	0.94	0.487323434		150	2750	1445	FEMALE
pBICCNsMMrMOpRMiF004d190318_TGTCCTGGTGTGTCCG	90	104018	Oligo Opalin_4	#474662	Non-Neuronal	Oligo	16566	1740.348364	3419.937704	0.06	0.0	0.94	0.487323434		150	2914	1535	FEMALE
pBICCNsMMrMOpRMiF004d190318_TGTTCATAGACCGCCT	90	104031	Oligo Opalin_4	#474662	Non-Neuronal	Oligo	16566	1740.348364	3419.937704	0.06	0.0	0.94	0.487323434		150	3680	1704	FEMALE
pBICCNsMMrMOpRMiF004d190318_TGTTCATCAGAACGCA	90	104032	Oligo Opalin_4	#474662	Non-Neuronal	Oligo	16566	1740.348364	3419.937704	0.06	0.0	0.94	0.487323434		150	5063	2355	FEMALE
pBICCNsMMrMOpRMiF004d190318_TGTTCATCAGGCCCTA	90	104033	Oligo Opalin_4	#474662	Non-Neuronal	Oligo	16566	1740.348364	3419.937704	0.06	0.0	0.94	0.487323434		150	3140	1542	FEMALE
pBICCNsMMrMOpRMiF004d190318_TGTTCCGGTCTAACGT	90	104038	Oligo Opalin_4	#474662	Non-Neuronal	Oligo	16566	1740.348364	3419.937704	0.06	0.0	0.94	0.487323434		150	3889	1807	FEMALE
pBICCNsMMrMOpRMiF004d190318_TGTTGAGCAACGTTAC	90	104041	Oligo Opalin_4	#474662	Non-Neuronal	Oligo	16566	1740.348364	3419.937704	0.06	0.0	0.94	0.487323434		150	3375	1768	FEMALE
pBICCNsMMrMOpRMiF004d190318_TTACGCCCACAGTCGC	90	104059	Oligo Opalin_4	#474662	Non-Neuronal	Oligo	16566	1740.348364	3419.937704	0.06	0.0	0.94	0.487323434		150	4115	1932	FEMALE
pBICCNsMMrMOpRMiF004d190318_TTAGGCAGTCGATTAC	90	104062	Oligo Opalin_4	#474662	Non-Neuronal	Oligo	16566	1740.348364	3419.937704	0.06	0.0	0.94	0.487323434		150	3873	1896	FEMALE
pBICCNsMMrMOpRMiF004d190318_TTCCGTGAGGATAATC	90	104080	Oligo Opalin_4	#474662	Non-Neuronal	Oligo	16566	1740.348364	3419.937704	0.06	0.0	0.94	0.487323434		150	6166	2628	FEMALE
pBICCNsMMrMOpRMiF004d190318_TTCCTAATCCGTGTGG	90	104087	Oligo Opalin_4	#474662	Non-Neuronal	Oligo	16566	1740.348364	3419.937704	0.06	0.0	0.94	0.487323434		150	3960	1983	FEMALE
pBICCNsMMrMOpRMiF004d190318_TTCGGTCGTACAAACA	90	104098	Oligo Opalin_4	#474662	Non-Neuronal	Oligo	16566	1740.348364	3419.937704	0.06	0.0	0.94	0.487323434		150	4802	2351	FEMALE
pBICCNsMMrMOpRMiF004d190318_TTCGGTCTCCAGCAAT	90	104099	Oligo Opalin_4	#474662	Non-Neuronal	Oligo	16566	1740.348364	3419.937704	0.06	0.0	0.94	0.487323434		150	4054	1837	FEMALE
pBICCNsMMrMOpRMiF004d190318_TTGAACGTCTCCGCAT	90	104125	Oligo Opalin_4	#474662	Non-Neuronal	Oligo	16566	1740.348364	3419.937704	0.06	0.0	0.94	0.487323434		150	4983	2273	FEMALE
pBICCNsMMrMOpRMiF004d190318_TTGAGTGGTCTGTGGC	90	104129	Oligo Opalin_4	#474662	Non-Neuronal	Oligo	16566	1740.348364	3419.937704	0.06	0.0	0.94	0.487323434		150	4382	2080	FEMALE
pBICCNsMMrMOpRMiF004d190318_TTGCGTCCAATGTTGC	90	104134	Oligo Opalin_4	#474662	Non-Neuronal	Oligo	16566	1740.348364	3419.937704	0.06	0.0	0.94	0.487323434		150	2784	1463	FEMALE
pBICCNsMMrMOpRMiF004d190318_TTGGATGGTCTTGTCC	90	104140	Oligo Opalin_4	#474662	Non-Neuronal	Oligo	16566	1740.348364	3419.937704	0.06	0.0	0.94	0.487323434		150	2631	1469	FEMALE
pBICCNsMMrMOpRMiF004d190318_TTGGTTTAGTTGTACC	90	104150	Oligo Opalin_4	#474662	Non-Neuronal	Oligo	16566	1740.348364	3419.937704	0.06	0.0	0.94	0.487323434		150	3280	1671	FEMALE
pBICCNsMMrMOpRMiF004d190318_TTGTGGACATGGAACG	90	104152	Oligo Opalin_4	#474662	Non-Neuronal	Oligo	16566	1740.348364	3419.937704	0.06	0.0	0.94	0.487323434		150	2020	1123	FEMALE
pBICCNsMMrMOpRMiF004d190318_TTGTGTTAGCTGAGCA	90	104154	Oligo Opalin_4	#474662	Non-Neuronal	Oligo	16566	1740.348364	3419.937704	0.06	0.0	0.94	0.487323434		150	2876	1537	FEMALE
pBICCNsMMrMOpRMiF004d190318_TTGTGTTCATACCATG	90	104156	Oligo Opalin_4	#474662	Non-Neuronal	Oligo	16566	1740.348364	3419.937704	0.06	0.0	0.94	0.487323434		150	3233	1639	FEMALE
pBICCNsMMrMOpRMiF004d190318_TTGTGTTTCCATTGCC	90	104158	Oligo Opalin_4	#474662	Non-Neuronal	Oligo	16566	1740.348364	3419.937704	0.06	0.0	0.94	0.487323434		150	3399	1901	FEMALE
pBICCNsMMrMOpRMiF004d190318_TTGTTGTGTGGCGTAA	90	104165	Oligo Opalin_4	#474662	Non-Neuronal	Oligo	16566	1740.348364	3419.937704	0.06	0.0	0.94	0.487323434		150	3854	1866	FEMALE
pBICCNsMMrMOpRMiF004d190318_TTTACCAAGTGTTCCA	90	104167	Oligo Opalin_4	#474662	Non-Neuronal	Oligo	16566	1740.348364	3419.937704	0.06	0.0	0.94	0.487323434		150	3502	1688	FEMALE
pBICCNsMMrMOpRMiF004d190318_TTTCATGTCACTCACC	90	104188	Oligo Opalin_4	#474662	Non-Neuronal	Oligo	16566	1740.348364	3419.937704	0.06	0.0	0.94	0.487323434		150	2991	1559	FEMALE
pBICCNsMMrMOpRPiF003d190318_AAACGCTGTCGAGTGA	90	104225	Oligo Opalin_4	#474662	Non-Neuronal	Oligo	16566	1740.348364	3419.937704	0.06	0.0	0.94	0.487323434		150	5948	2664	FEMALE
pBICCNsMMrMOpRPiF003d190318_AAAGAACAGCCGATCC	90	104230	Oligo Opalin_4	#474662	Non-Neuronal	Oligo	16566	1740.348364	3419.937704	0.06	0.0	0.94	0.487323434		150	6510	2792	FEMALE
pBICCNsMMrMOpRPiF003d190318_AAAGGTAAGTCTACCA	90	104250	Oligo Opalin_4	#474662	Non-Neuronal	Oligo	16566	1740.348364	3419.937704	0.06	0.0	0.94	0.487323434		150	3096	1543	FEMALE
pBICCNsMMrMOpRPiF003d190318_AAAGTCCGTAGGGTAC	90	104257	Oligo Opalin_4	#474662	Non-Neuronal	Oligo	16566	1740.348364	3419.937704	0.06	0.0	0.94	0.487323434		150	5148	2295	FEMALE
pBICCNsMMrMOpRPiF003d190318_AAATGGACAGCTAACT	90	104272	Oligo Opalin_4	#474662	Non-Neuronal	Oligo	16566	1740.348364	3419.937704	0.06	0.0	0.94	0.487323434		150	3918	1850	FEMALE
pBICCNsMMrMOpRPiF003d190318_AACAACCAGAAGCGCT	90	104282	Oligo Opalin_4	#474662	Non-Neuronal	Oligo	16566	1740.348364	3419.937704	0.06	0.0	0.94	0.487323434		150	3742	1924	FEMALE
pBICCNsMMrMOpRPiF003d190318_AACAGGGGTTGTGCCG	90	104310	Oligo Opalin_4	#474662	Non-Neuronal	Oligo	16566	1740.348364	3419.937704	0.06	0.0	0.94	0.487323434		150	3229	1682	FEMALE
pBICCNsMMrMOpRPiF003d190318_AACAGGGTCTCGTGGG	90	104311	Oligo Opalin_4	#474662	Non-Neuronal	Oligo	16566	1740.348364	3419.937704	0.06	0.0	0.94	0.487323434		150	3352	1732	FEMALE
pBICCNsMMrMOpRPiF003d190318_AACCAACTCGCCGTGA	90	104315	Oligo Opalin_4	#474662	Non-Neuronal	Oligo	16566	1740.348364	3419.937704	0.06	0.0	0.94	0.487323434		150	4199	2064	FEMALE
pBICCNsMMrMOpRPiF003d190318_AACCATGGTCTAACGT	90	104332	Oligo Opalin_4	#474662	Non-Neuronal	Oligo	16566	1740.348364	3419.937704	0.06	0.0	0.94	0.487323434		150	4597	2098	FEMALE
pBICCNsMMrMOpRPiF003d190318_AACCATGTCCTACGAA	90	104333	Oligo Opalin_4	#474662	Non-Neuronal	Oligo	16566	1740.348364	3419.937704	0.06	0.0	0.94	0.487323434		150	4997	2237	FEMALE
pBICCNsMMrMOpRPiF003d190318_AACCCAATCAATCTTC	90	104338	Oligo Opalin_4	#474662	Non-Neuronal	Oligo	16566	1740.348364	3419.937704	0.06	0.0	0.94	0.487323434		150	3529	1753	FEMALE
pBICCNsMMrMOpRPiF003d190318_AACCTGATCAAGCGTT	90	104344	Oligo Opalin_4	#474662	Non-Neuronal	Oligo	16566	1740.348364	3419.937704	0.06	0.0	0.94	0.487323434		150	4391	1971	FEMALE
pBICCNsMMrMOpRPiF003d190318_AACTTCTAGATGAACT	90	104370	Oligo Opalin_4	#474662	Non-Neuronal	Oligo	16566	1740.348364	3419.937704	0.06	0.0	0.94	0.487323434		150	4399	2109	FEMALE
pBICCNsMMrMOpRPiF003d190318_AAGCATCGTTCTCCCA	90	104415	Oligo Opalin_4	#474662	Non-Neuronal	Oligo	16566	1740.348364	3419.937704	0.06	0.0	0.94	0.487323434		150	4294	2170	FEMALE
pBICCNsMMrMOpRPiF003d190318_AAGCGTTCAAACACGG	90	104433	Oligo Opalin_4	#474662	Non-Neuronal	Oligo	16566	1740.348364	3419.937704	0.06	0.0	0.94	0.487323434		150	5589	2462	FEMALE
pBICCNsMMrMOpRPiF003d190318_AAGCGTTCACAGTCAT	90	104434	Oligo Opalin_4	#474662	Non-Neuronal	Oligo	16566	1740.348364	3419.937704	0.06	0.0	0.94	0.487323434		150	3327	1701	FEMALE
pBICCNsMMrMOpRPiF003d190318_AAGTACCAGACATCCT	90	104453	Oligo Opalin_4	#474662	Non-Neuronal	Oligo	16566	1740.348364	3419.937704	0.06	0.0	0.94	0.487323434		150	5104	2109	FEMALE
pBICCNsMMrMOpRPiF003d190318_AAGTGAAAGTAACCTC	90	104472	Oligo Opalin_4	#474662	Non-Neuronal	Oligo	16566	1740.348364	3419.937704	0.06	0.0	0.94	0.487323434		150	5378	2401	FEMALE
pBICCNsMMrMOpRPiF003d190318_AATCGTGGTGGGCTTC	90	104507	Oligo Opalin_4	#474662	Non-Neuronal	Oligo	16566	1740.348364	3419.937704	0.06	0.0	0.94	0.487323434		150	3895	1892	FEMALE
pBICCNsMMrMOpRPiF003d190318_AATGCCAAGTGGACTG	90	104526	Oligo Opalin_4	#474662	Non-Neuronal	Oligo	16566	1740.348364	3419.937704	0.06	0.0	0.94	0.487323434		150	5184	2445	FEMALE
pBICCNsMMrMOpRPiF003d190318_AATGGAAAGTCTGCGC	90	104530	Oligo Opalin_4	#474662	Non-Neuronal	Oligo	16566	1740.348364	3419.937704	0.06	0.0	0.94	0.487323434		150	3162	1562	FEMALE
pBICCNsMMrMOpRPiF003d190318_AATGGAATCGCGGACT	90	104533	Oligo Opalin_4	#474662	Non-Neuronal	Oligo	16566	1740.348364	3419.937704	0.06	0.0	0.94	0.487323434		150	4056	1967	FEMALE
pBICCNsMMrMOpRPiF003d190318_AATTCCTAGTCATGGG	90	104543	Oligo Opalin_4	#474662	Non-Neuronal	Oligo	16566	1740.348364	3419.937704	0.06	0.0	0.94	0.487323434		150	4196	2039	FEMALE
pBICCNsMMrMOpRPiF003d190318_AATTTCCAGTCCTGCG	90	104553	Oligo Opalin_4	#474662	Non-Neuronal	Oligo	16566	1740.348364	3419.937704	0.06	0.0	0.94	0.487323434		150	4346	2233	FEMALE
pBICCNsMMrMOpRPiF003d190318_ACAAGCTCATAAGCAA	90	104570	Oligo Opalin_4	#474662	Non-Neuronal	Oligo	16566	1740.348364	3419.937704	0.06	0.0	0.94	0.487323434		150	6499	2714	FEMALE
pBICCNsMMrMOpRPiF003d190318_ACATCCCGTATCCTCC	90	104630	Oligo Opalin_4	#474662	Non-Neuronal	Oligo	16566	1740.348364	3419.937704	0.06	0.0	0.94	0.487323434		150	5105	2190	FEMALE
pBICCNsMMrMOpRPiF003d190318_ACATCCCTCGGAAGGT	90	104635	Oligo Opalin_4	#474662	Non-Neuronal	Oligo	16566	1740.348364	3419.937704	0.06	0.0	0.94	0.487323434		150	5715	2535	FEMALE
pBICCNsMMrMOpRPiF003d190318_ACATCGATCAGCGGAA	90	104639	Oligo Opalin_4	#474662	Non-Neuronal	Oligo	16566	1740.348364	3419.937704	0.06	0.0	0.94	0.487323434		150	4975	2171	FEMALE
pBICCNsMMrMOpRPiF003d190318_ACCAACATCATTTGGG	90	104674	Oligo Opalin_4	#474662	Non-Neuronal	Oligo	16566	1740.348364	3419.937704	0.06	0.0	0.94	0.487323434		150	4929	2250	FEMALE
pBICCNsMMrMOpRPiF003d190318_ACCACAAAGACAACAT	90	104677	Oligo Opalin_4	#474662	Non-Neuronal	Oligo	16566	1740.348364	3419.937704	0.06	0.0	0.94	0.487323434		150	3790	1967	FEMALE
pBICCNsMMrMOpRPiF003d190318_ACCCAAAAGGACTAAT	90	104693	Oligo Opalin_4	#474662	Non-Neuronal	Oligo	16566	1740.348364	3419.937704	0.06	0.0	0.94	0.487323434		150	4195	2168	FEMALE
pBICCNsMMrMOpRPiF003d190318_ACCCTCAAGAGGCCAT	90	104701	Oligo Opalin_4	#474662	Non-Neuronal	Oligo	16566	1740.348364	3419.937704	0.06	0.0	0.94	0.487323434		150	4790	2207	FEMALE
pBICCNsMMrMOpRPiF003d190318_ACCCTCAGTTAAGACA	90	104704	Oligo Opalin_4	#474662	Non-Neuronal	Oligo	16566	1740.348364	3419.937704	0.06	0.0	0.94	0.487323434		150	4144	2003	FEMALE
pBICCNsMMrMOpRPiF003d190318_ACCCTCAGTTGCCATA	90	104705	Oligo Opalin_4	#474662	Non-Neuronal	Oligo	16566	1740.348364	3419.937704	0.06	0.0	0.94	0.487323434		150	4491	2162	FEMALE
pBICCNsMMrMOpRPiF003d190318_ACCTACCCAATATCCG	90	104721	Oligo Opalin_4	#474662	Non-Neuronal	Oligo	16566	1740.348364	3419.937704	0.06	0.0	0.94	0.487323434		150	3885	1996	FEMALE
pBICCNsMMrMOpRPiF003d190318_ACGATCAGTGGCATCC	90	104738	Oligo Opalin_4	#474662	Non-Neuronal	Oligo	16566	1740.348364	3419.937704	0.06	0.0	0.94	0.487323434		150	3420	1721	FEMALE
pBICCNsMMrMOpRPiF003d190318_ACGATGTAGGATAATC	90	104744	Oligo Opalin_4	#474662	Non-Neuronal	Oligo	16566	1740.348364	3419.937704	0.06	0.0	0.94	0.487323434		150	5796	2709	FEMALE
pBICCNsMMrMOpRPiF003d190318_ACGATGTGTCGTGGTC	90	104745	Oligo Opalin_4	#474662	Non-Neuronal	Oligo	16566	1740.348364	3419.937704	0.06	0.0	0.94	0.487323434		150	4787	2179	FEMALE
pBICCNsMMrMOpRPiF003d190318_ACGGTTAGTCTGTGTA	90	104782	Oligo Opalin_4	#474662	Non-Neuronal	Oligo	16566	1740.348364	3419.937704	0.06	0.0	0.94	0.487323434		150	3582	1841	FEMALE
pBICCNsMMrMOpRPiF003d190318_ACGGTTATCATTTCCA	90	104785	Oligo Opalin_4	#474662	Non-Neuronal	Oligo	16566	1740.348364	3419.937704	0.06	0.0	0.94	0.487323434		150	4361	2158	FEMALE
pBICCNsMMrMOpRPiF003d190318_ACTATGGAGGAGAATG	90	104826	Oligo Opalin_4	#474662	Non-Neuronal	Oligo	16566	1740.348364	3419.937704	0.06	0.0	0.94	0.487323434		150	3887	1954	FEMALE
pBICCNsMMrMOpRPiF003d190318_ACTCTCGGTACCTATG	90	104849	Oligo Opalin_4	#474662	Non-Neuronal	Oligo	16566	1740.348364	3419.937704	0.06	0.0	0.94	0.487323434		150	3345	1758	FEMALE
pBICCNsMMrMOpRPiF003d190318_ACTGATGTCGAAGCCC	90	104857	Oligo Opalin_4	#474662	Non-Neuronal	Oligo	16566	1740.348364	3419.937704	0.06	0.0	0.94	0.487323434		150	3564	1881	FEMALE
pBICCNsMMrMOpRPiF003d190318_ACTTATCCAACCGCTG	90	104885	Oligo Opalin_4	#474662	Non-Neuronal	Oligo	16566	1740.348364	3419.937704	0.06	0.0	0.94	0.487323434		150	4288	1941	FEMALE
pBICCNsMMrMOpRPiF003d190318_ACTTATCCATAACAGA	90	104887	Oligo Opalin_4	#474662	Non-Neuronal	Oligo	16566	1740.348364	3419.937704	0.06	0.0	0.94	0.487323434		150	5818	2447	FEMALE
pBICCNsMMrMOpRPiF003d190318_ACTTATCTCCCAGCGA	90	104890	Oligo Opalin_4	#474662	Non-Neuronal	Oligo	16566	1740.348364	3419.937704	0.06	0.0	0.94	0.487323434		150	5372	2312	FEMALE
pBICCNsMMrMOpRPiF003d190318_ACTTTCAAGCCTAGGA	90	104907	Oligo Opalin_4	#474662	Non-Neuronal	Oligo	16566	1740.348364	3419.937704	0.06	0.0	0.94	0.487323434		150	5203	2205	FEMALE
pBICCNsMMrMOpRPiF003d190318_ACTTTCAAGCGCCCAT	90	104909	Oligo Opalin_4	#474662	Non-Neuronal	Oligo	16566	1740.348364	3419.937704	0.06	0.0	0.94	0.487323434		150	6877	2718	FEMALE
pBICCNsMMrMOpRPiF003d190318_ACTTTCACATAACCCA	90	104910	Oligo Opalin_4	#474662	Non-Neuronal	Oligo	16566	1740.348364	3419.937704	0.06	0.0	0.94	0.487323434		150	4243	2088	FEMALE
pBICCNsMMrMOpRPiF003d190318_AGAAATGGTATCGTGT	90	104932	Oligo Opalin_4	#474662	Non-Neuronal	Oligo	16566	1740.348364	3419.937704	0.06	0.0	0.94	0.487323434		150	3055	1621	FEMALE
pBICCNsMMrMOpRPiF003d190318_AGAAGTATCCCGTGAG	90	104957	Oligo Opalin_4	#474662	Non-Neuronal	Oligo	16566	1740.348364	3419.937704	0.06	0.0	0.94	0.487323434		150	3231	1676	FEMALE
pBICCNsMMrMOpRPiF003d190318_AGACAAAAGACTGGGT	90	104958	Oligo Opalin_4	#474662	Non-Neuronal	Oligo	16566	1740.348364	3419.937704	0.06	0.0	0.94	0.487323434		150	2986	1650	FEMALE
pBICCNsMMrMOpRPiF003d190318_AGACAGGAGTACGAGC	90	104976	Oligo Opalin_4	#474662	Non-Neuronal	Oligo	16566	1740.348364	3419.937704	0.06	0.0	0.94	0.487323434		150	3835	1904	FEMALE
pBICCNsMMrMOpRPiF003d190318_AGACAGGGTAACGGTG	90	104977	Oligo Opalin_4	#474662	Non-Neuronal	Oligo	16566	1740.348364	3419.937704	0.06	0.0	0.94	0.487323434		150	5468	2411	FEMALE
pBICCNsMMrMOpRPiF003d190318_AGACAGGTCCGTACGG	90	104981	Oligo Opalin_4	#474662	Non-Neuronal	Oligo	16566	1740.348364	3419.937704	0.06	0.0	0.94	0.487323434		150	5378	2433	FEMALE
pBICCNsMMrMOpRPiF003d190318_AGACCATAGAACTGAT	90	104982	Oligo Opalin_4	#474662	Non-Neuronal	Oligo	16566	1740.348364	3419.937704	0.06	0.0	0.94	0.487323434		150	3262	1624	FEMALE
pBICCNsMMrMOpRPiF003d190318_AGACCATGTTTCCATT	90	104990	Oligo Opalin_4	#474662	Non-Neuronal	Oligo	16566	1740.348364	3419.937704	0.06	0.0	0.94	0.487323434		150	4531	2117	FEMALE
pBICCNsMMrMOpRPiF003d190318_AGACTCACAGAGTGAC	90	105000	Oligo Opalin_4	#474662	Non-Neuronal	Oligo	16566	1740.348364	3419.937704	0.06	0.0	0.94	0.487323434		150	4670	2080	FEMALE
pBICCNsMMrMOpRPiF003d190318_AGAGCAGCACTTCCTG	90	105022	Oligo Opalin_4	#474662	Non-Neuronal	Oligo	16566	1740.348364	3419.937704	0.06	0.0	0.94	0.487323434		150	3610	1759	FEMALE
pBICCNsMMrMOpRPiF003d190318_AGAGCCCGTCAGGTAG	90	105033	Oligo Opalin_4	#474662	Non-Neuronal	Oligo	16566	1740.348364	3419.937704	0.06	0.0	0.94	0.487323434		150	3688	1769	FEMALE
pBICCNsMMrMOpRPiF003d190318_AGAGCCCTCAGGTAAA	90	105036	Oligo Opalin_4	#474662	Non-Neuronal	Oligo	16566	1740.348364	3419.937704	0.06	0.0	0.94	0.487323434		150	4665	2038	FEMALE
pBICCNsMMrMOpRPiF003d190318_AGATAGAGTGAGTGAC	90	105044	Oligo Opalin_4	#474662	Non-Neuronal	Oligo	16566	1740.348364	3419.937704	0.06	0.0	0.94	0.487323434		150	3543	1901	FEMALE
pBICCNsMMrMOpRPiF003d190318_AGATAGAGTGGGTTGA	90	105045	Oligo Opalin_4	#474662	Non-Neuronal	Oligo	16566	1740.348364	3419.937704	0.06	0.0	0.94	0.487323434		150	4397	2223	FEMALE
pBICCNsMMrMOpRPiF003d190318_AGATGAAAGACGCCAA	90	105059	Oligo Opalin_4	#474662	Non-Neuronal	Oligo	16566	1740.348364	3419.937704	0.06	0.0	0.94	0.487323434		150	3342	1610	FEMALE
pBICCNsMMrMOpRPiF003d190318_AGATGCTGTAGTTCCA	90	105069	Oligo Opalin_4	#474662	Non-Neuronal	Oligo	16566	1740.348364	3419.937704	0.06	0.0	0.94	0.487323434		150	2436	1294	FEMALE
pBICCNsMMrMOpRPiF003d190318_AGCATCAAGAAGCCTG	90	105075	Oligo Opalin_4	#474662	Non-Neuronal	Oligo	16566	1740.348364	3419.937704	0.06	0.0	0.94	0.487323434		150	3875	1915	FEMALE
pBICCNsMMrMOpRPiF003d190318_AGCCAATGTACTGGGA	90	105081	Oligo Opalin_4	#474662	Non-Neuronal	Oligo	16566	1740.348364	3419.937704	0.06	0.0	0.94	0.487323434		150	3427	1740	FEMALE
pBICCNsMMrMOpRPiF003d190318_AGCGCTGAGCAACCAG	90	105109	Oligo Opalin_4	#474662	Non-Neuronal	Oligo	16566	1740.348364	3419.937704	0.06	0.0	0.94	0.487323434		150	4944	2289	FEMALE
pBICCNsMMrMOpRPiF003d190318_AGCGTATAGTGTACAA	90	105114	Oligo Opalin_4	#474662	Non-Neuronal	Oligo	16566	1740.348364	3419.937704	0.06	0.0	0.94	0.487323434		150	3692	1741	FEMALE
pBICCNsMMrMOpRPiF003d190318_AGGAAATAGATGCGAC	90	105149	Oligo Opalin_4	#474662	Non-Neuronal	Oligo	16566	1740.348364	3419.937704	0.06	0.0	0.94	0.487323434		150	3430	1763	FEMALE
pBICCNsMMrMOpRPiF003d190318_AGGACTTCAGTACTAC	90	105174	Oligo Opalin_4	#474662	Non-Neuronal	Oligo	16566	1740.348364	3419.937704	0.06	0.0	0.94	0.487323434		150	4237	1923	FEMALE
pBICCNsMMrMOpRPiF003d190318_AGGCCACGTTTACTTC	90	105214	Oligo Opalin_4	#474662	Non-Neuronal	Oligo	16566	1740.348364	3419.937704	0.06	0.0	0.94	0.487323434		150	4315	1985	FEMALE
pBICCNsMMrMOpRPiF003d190318_AGGGTCCTCGCACTCT	90	105248	Oligo Opalin_4	#474662	Non-Neuronal	Oligo	16566	1740.348364	3419.937704	0.06	0.0	0.94	0.487323434		150	5762	2588	FEMALE
pBICCNsMMrMOpRPiF003d190318_AGGGTGACATCAACCA	90	105254	Oligo Opalin_4	#474662	Non-Neuronal	Oligo	16566	1740.348364	3419.937704	0.06	0.0	0.94	0.487323434		150	4599	2082	FEMALE
pBICCNsMMrMOpRPiF003d190318_AGGTCTACAGGTTTAC	90	105281	Oligo Opalin_4	#474662	Non-Neuronal	Oligo	16566	1740.348364	3419.937704	0.06	0.0	0.94	0.487323434		150	4063	1963	FEMALE
pBICCNsMMrMOpRPiF003d190318_AGGTTGTCAATTGTGC	90	105297	Oligo Opalin_4	#474662	Non-Neuronal	Oligo	16566	1740.348364	3419.937704	0.06	0.0	0.94	0.487323434		150	4831	2262	FEMALE
pBICCNsMMrMOpRPiF003d190318_AGTACCAAGGGAGGCA	90	105315	Oligo Opalin_4	#474662	Non-Neuronal	Oligo	16566	1740.348364	3419.937704	0.06	0.0	0.94	0.487323434		150	4493	2169	FEMALE
pBICCNsMMrMOpRPiF003d190318_AGTACCAAGTGGTGGT	90	105316	Oligo Opalin_4	#474662	Non-Neuronal	Oligo	16566	1740.348364	3419.937704	0.06	0.0	0.94	0.487323434		150	3679	1828	FEMALE
pBICCNsMMrMOpRPiF003d190318_AGTACTGGTCATGCAT	90	105328	Oligo Opalin_4	#474662	Non-Neuronal	Oligo	16566	1740.348364	3419.937704	0.06	0.0	0.94	0.487323434		150	4440	2095	FEMALE
pBICCNsMMrMOpRPiF003d190318_AGTCACACATATGGCT	90	105351	Oligo Opalin_4	#474662	Non-Neuronal	Oligo	16566	1740.348364	3419.937704	0.06	0.0	0.94	0.487323434		150	3477	1677	FEMALE
pBICCNsMMrMOpRPiF003d190318_AGTCATGGTCGTTGGC	90	105358	Oligo Opalin_4	#474662	Non-Neuronal	Oligo	16566	1740.348364	3419.937704	0.06	0.0	0.94	0.487323434		150	4217	2090	FEMALE
pBICCNsMMrMOpRPiF003d190318_AGTGCCGAGTTGCTCA	90	105378	Oligo Opalin_4	#474662	Non-Neuronal	Oligo	16566	1740.348364	3419.937704	0.06	0.0	0.94	0.487323434		150	3055	1619	FEMALE
pBICCNsMMrMOpRPiF003d190318_AGTGCCGGTCTAGTGT	90	105382	Oligo Opalin_4	#474662	Non-Neuronal	Oligo	16566	1740.348364	3419.937704	0.06	0.0	0.94	0.487323434		150	4599	2329	FEMALE
pBICCNsMMrMOpRPiF003d190318_AGTTCGAGTGTCATCA	90	105401	Oligo Opalin_4	#474662	Non-Neuronal	Oligo	16566	1740.348364	3419.937704	0.06	0.0	0.94	0.487323434		150	3997	2075	FEMALE
pBICCNsMMrMOpRPiF003d190318_ATACCGACATATTCGG	90	105410	Oligo Opalin_4	#474662	Non-Neuronal	Oligo	16566	1740.348364	3419.937704	0.06	0.0	0.94	0.487323434		150	3870	1938	FEMALE
pBICCNsMMrMOpRPiF003d190318_ATAGAGACACAAAGCG	90	105441	Oligo Opalin_4	#474662	Non-Neuronal	Oligo	16566	1740.348364	3419.937704	0.06	0.0	0.94	0.487323434		150	4332	2063	FEMALE
pBICCNsMMrMOpRPiF003d190318_ATAGGCTCATGAGGGT	90	105448	Oligo Opalin_4	#474662	Non-Neuronal	Oligo	16566	1740.348364	3419.937704	0.06	0.0	0.94	0.487323434		150	4485	2181	FEMALE
pBICCNsMMrMOpRPiF003d190318_ATAGGCTGTGGTTTAC	90	105449	Oligo Opalin_4	#474662	Non-Neuronal	Oligo	16566	1740.348364	3419.937704	0.06	0.0	0.94	0.487323434		150	3701	1863	FEMALE
pBICCNsMMrMOpRPiF003d190318_ATAGGCTTCGAGTGGA	90	105450	Oligo Opalin_4	#474662	Non-Neuronal	Oligo	16566	1740.348364	3419.937704	0.06	0.0	0.94	0.487323434		150	4776	2339	FEMALE
pBICCNsMMrMOpRPiF003d190318_ATCACAGGTTGAATCC	90	105464	Oligo Opalin_4	#474662	Non-Neuronal	Oligo	16566	1740.348364	3419.937704	0.06	0.0	0.94	0.487323434		150	3944	1905	FEMALE
pBICCNsMMrMOpRPiF003d190318_ATCACTTAGTGACCTT	90	105472	Oligo Opalin_4	#474662	Non-Neuronal	Oligo	16566	1740.348364	3419.937704	0.06	0.0	0.94	0.487323434		150	6127	2749	FEMALE
pBICCNsMMrMOpRPiF003d190318_ATCACTTTCCACATAG	90	105477	Oligo Opalin_4	#474662	Non-Neuronal	Oligo	16566	1740.348364	3419.937704	0.06	0.0	0.94	0.487323434		150	4033	1859	FEMALE
pBICCNsMMrMOpRPiF003d190318_ATCATTCTCACTTATC	90	105491	Oligo Opalin_4	#474662	Non-Neuronal	Oligo	16566	1740.348364	3419.937704	0.06	0.0	0.94	0.487323434		150	4807	2032	FEMALE
pBICCNsMMrMOpRPiF003d190318_ATCCACCGTAGACGGT	90	105495	Oligo Opalin_4	#474662	Non-Neuronal	Oligo	16566	1740.348364	3419.937704	0.06	0.0	0.94	0.487323434		150	4671	2173	FEMALE
pBICCNsMMrMOpRPiF003d190318_ATCCATTGTGCCCAGT	90	105503	Oligo Opalin_4	#474662	Non-Neuronal	Oligo	16566	1740.348364	3419.937704	0.06	0.0	0.94	0.487323434		150	3952	2068	FEMALE
pBICCNsMMrMOpRPiF003d190318_ATCCCTGTCTCTCAAT	90	105513	Oligo Opalin_4	#474662	Non-Neuronal	Oligo	16566	1740.348364	3419.937704	0.06	0.0	0.94	0.487323434		150	6998	2819	FEMALE
pBICCNsMMrMOpRPiF003d190318_ATCCTATGTCTCCTGT	90	105523	Oligo Opalin_4	#474662	Non-Neuronal	Oligo	16566	1740.348364	3419.937704	0.06	0.0	0.94	0.487323434		150	2120	1244	FEMALE
pBICCNsMMrMOpRPiF003d190318_ATCCTATTCGAGCCAC	90	105525	Oligo Opalin_4	#474662	Non-Neuronal	Oligo	16566	1740.348364	3419.937704	0.06	0.0	0.94	0.487323434		150	4001	1959	FEMALE
pBICCNsMMrMOpRPiF003d190318_ATCGTAGCAACGACTT	90	105547	Oligo Opalin_4	#474662	Non-Neuronal	Oligo	16566	1740.348364	3419.937704	0.06	0.0	0.94	0.487323434		150	3139	1657	FEMALE
pBICCNsMMrMOpRPiF003d190318_ATCGTCCGTTTGACAC	90	105553	Oligo Opalin_4	#474662	Non-Neuronal	Oligo	16566	1740.348364	3419.937704	0.06	0.0	0.94	0.487323434		150	5887	2640	FEMALE
pBICCNsMMrMOpRPiF003d190318_ATCTCTACAAACAGGC	90	105566	Oligo Opalin_4	#474662	Non-Neuronal	Oligo	16566	1740.348364	3419.937704	0.06	0.0	0.94	0.487323434		150	3765	1864	FEMALE
pBICCNsMMrMOpRPiF003d190318_ATCTCTAGTGTGCCTG	90	105568	Oligo Opalin_4	#474662	Non-Neuronal	Oligo	16566	1740.348364	3419.937704	0.06	0.0	0.94	0.487323434		150	3615	1777	FEMALE
pBICCNsMMrMOpRPiF003d190318_ATCTTCAGTCACTCGG	90	105573	Oligo Opalin_4	#474662	Non-Neuronal	Oligo	16566	1740.348364	3419.937704	0.06	0.0	0.94	0.487323434		150	3607	1851	FEMALE
pBICCNsMMrMOpRPiF003d190318_ATGAGGGTCAGGAACG	90	105604	Oligo Opalin_4	#474662	Non-Neuronal	Oligo	16566	1740.348364	3419.937704	0.06	0.0	0.94	0.487323434		150	4336	2097	FEMALE
pBICCNsMMrMOpRPiF003d190318_ATGGATCGTGTGTACT	90	105636	Oligo Opalin_4	#474662	Non-Neuronal	Oligo	16566	1740.348364	3419.937704	0.06	0.0	0.94	0.487323434		150	3322	1794	FEMALE
pBICCNsMMrMOpRPiF003d190318_ATGGGTTCAGGTCAGA	90	105644	Oligo Opalin_4	#474662	Non-Neuronal	Oligo	16566	1740.348364	3419.937704	0.06	0.0	0.94	0.487323434		150	3990	1885	FEMALE
pBICCNsMMrMOpRPiF003d190318_ATGTCCCAGAGTGTGC	90	105654	Oligo Opalin_4	#474662	Non-Neuronal	Oligo	16566	1740.348364	3419.937704	0.06	0.0	0.94	0.487323434		150	3418	1716	FEMALE
pBICCNsMMrMOpRPiF003d190318_ATGTCCCGTAGAGACC	90	105659	Oligo Opalin_4	#474662	Non-Neuronal	Oligo	16566	1740.348364	3419.937704	0.06	0.0	0.94	0.487323434		150	4118	1890	FEMALE
pBICCNsMMrMOpRPiF003d190318_ATTACCTTCGGAGTGA	90	105677	Oligo Opalin_4	#474662	Non-Neuronal	Oligo	16566	1740.348364	3419.937704	0.06	0.0	0.94	0.487323434		150	3879	1816	FEMALE
pBICCNsMMrMOpRPiF003d190318_ATTACTCCAATCGCCG	90	105679	Oligo Opalin_4	#474662	Non-Neuronal	Oligo	16566	1740.348364	3419.937704	0.06	0.0	0.94	0.487323434		150	5197	2379	FEMALE
pBICCNsMMrMOpRPiF003d190318_ATTACTCTCTTACTGT	90	105684	Oligo Opalin_4	#474662	Non-Neuronal	Oligo	16566	1740.348364	3419.937704	0.06	0.0	0.94	0.487323434		150	5690	2458	FEMALE
pBICCNsMMrMOpRPiF003d190318_ATTATCCGTTGTCATG	90	105686	Oligo Opalin_4	#474662	Non-Neuronal	Oligo	16566	1740.348364	3419.937704	0.06	0.0	0.94	0.487323434		150	5085	2284	FEMALE
pBICCNsMMrMOpRPiF003d190318_ATTCCCGGTGGAAGTC	90	105713	Oligo Opalin_4	#474662	Non-Neuronal	Oligo	16566	1740.348364	3419.937704	0.06	0.0	0.94	0.487323434		150	5022	2316	FEMALE
pBICCNsMMrMOpRPiF003d190318_ATTCTTGTCCTACACC	90	105741	Oligo Opalin_4	#474662	Non-Neuronal	Oligo	16566	1740.348364	3419.937704	0.06	0.0	0.94	0.487323434		150	5181	2488	FEMALE
pBICCNsMMrMOpRPiF003d190318_ATTTACCAGCGAGTAC	90	105755	Oligo Opalin_4	#474662	Non-Neuronal	Oligo	16566	1740.348364	3419.937704	0.06	0.0	0.94	0.487323434		150	3505	1771	FEMALE
pBICCNsMMrMOpRPiF003d190318_ATTTCACAGGCACTCC	90	105765	Oligo Opalin_4	#474662	Non-Neuronal	Oligo	16566	1740.348364	3419.937704	0.06	0.0	0.94	0.487323434		150	5653	2449	FEMALE
pBICCNsMMrMOpRPiF003d190318_ATTTCACAGTGCAGCA	90	105766	Oligo Opalin_4	#474662	Non-Neuronal	Oligo	16566	1740.348364	3419.937704	0.06	0.0	0.94	0.487323434		150	4283	2045	FEMALE
pBICCNsMMrMOpRPiF003d190318_ATTTCTGTCAGTCACA	90	105779	Oligo Opalin_4	#474662	Non-Neuronal	Oligo	16566	1740.348364	3419.937704	0.06	0.0	0.94	0.487323434		150	5326	2340	FEMALE
pBICCNsMMrMOpRPiF003d190318_CAACAACGTACCGGCT	90	105790	Oligo Opalin_4	#474662	Non-Neuronal	Oligo	16566	1740.348364	3419.937704	0.06	0.0	0.94	0.487323434		150	3968	1847	FEMALE
pBICCNsMMrMOpRPiF003d190318_CAACAGTGTGTAGCAG	90	105798	Oligo Opalin_4	#474662	Non-Neuronal	Oligo	16566	1740.348364	3419.937704	0.06	0.0	0.94	0.487323434		150	3876	1958	FEMALE
pBICCNsMMrMOpRPiF003d190318_CAACAGTTCGTCAACA	90	105799	Oligo Opalin_4	#474662	Non-Neuronal	Oligo	16566	1740.348364	3419.937704	0.06	0.0	0.94	0.487323434		150	5245	2226	FEMALE
pBICCNsMMrMOpRPiF003d190318_CAACAGTTCTCCGATC	90	105800	Oligo Opalin_4	#474662	Non-Neuronal	Oligo	16566	1740.348364	3419.937704	0.06	0.0	0.94	0.487323434		150	4331	1965	FEMALE
pBICCNsMMrMOpRPiF003d190318_CAACCAAAGGTTAAAC	90	105803	Oligo Opalin_4	#474662	Non-Neuronal	Oligo	16566	1740.348364	3419.937704	0.06	0.0	0.94	0.487323434		150	3266	1613	FEMALE
pBICCNsMMrMOpRPiF003d190318_CAACCTCTCAGTGATC	90	105813	Oligo Opalin_4	#474662	Non-Neuronal	Oligo	16566	1740.348364	3419.937704	0.06	0.0	0.94	0.487323434		150	4024	1960	FEMALE
pBICCNsMMrMOpRPiF003d190318_CAACGGCAGCGTGTTT	90	105819	Oligo Opalin_4	#474662	Non-Neuronal	Oligo	16566	1740.348364	3419.937704	0.06	0.0	0.94	0.487323434		150	5817	2678	FEMALE
pBICCNsMMrMOpRPiF003d190318_CAAGAGGCACGGGTAA	90	105837	Oligo Opalin_4	#474662	Non-Neuronal	Oligo	16566	1740.348364	3419.937704	0.06	0.0	0.94	0.487323434		150	5932	2519	FEMALE
pBICCNsMMrMOpRPiF003d190318_CAAGCTAGTATCCCTC	90	105845	Oligo Opalin_4	#474662	Non-Neuronal	Oligo	16566	1740.348364	3419.937704	0.06	0.0	0.94	0.487323434		150	3986	2034	FEMALE
pBICCNsMMrMOpRPiF003d190318_CAAGGGACATCCCGTT	90	105849	Oligo Opalin_4	#474662	Non-Neuronal	Oligo	16566	1740.348364	3419.937704	0.06	0.0	0.94	0.487323434		150	4790	2159	FEMALE
pBICCNsMMrMOpRPiF003d190318_CAATACGAGTTCATGC	90	105852	Oligo Opalin_4	#474662	Non-Neuronal	Oligo	16566	1740.348364	3419.937704	0.06	0.0	0.94	0.487323434		150	5849	2726	FEMALE
pBICCNsMMrMOpRPiF003d190318_CACACAAAGCGACTAG	90	105879	Oligo Opalin_4	#474662	Non-Neuronal	Oligo	16566	1740.348364	3419.937704	0.06	0.0	0.94	0.487323434		150	3847	1810	FEMALE
pBICCNsMMrMOpRPiF003d190318_CACAGATAGCGACCCT	90	105888	Oligo Opalin_4	#474662	Non-Neuronal	Oligo	16566	1740.348364	3419.937704	0.06	0.0	0.94	0.487323434		150	4442	2081	FEMALE
pBICCNsMMrMOpRPiF003d190318_CACATGAAGGGAGTTC	90	105901	Oligo Opalin_4	#474662	Non-Neuronal	Oligo	16566	1740.348364	3419.937704	0.06	0.0	0.94	0.487323434		150	3788	1987	FEMALE
pBICCNsMMrMOpRPiF003d190318_CACCAAACAACCACAT	90	105907	Oligo Opalin_4	#474662	Non-Neuronal	Oligo	16566	1740.348364	3419.937704	0.06	0.0	0.94	0.487323434		150	6704	2705	FEMALE
pBICCNsMMrMOpRPiF003d190318_CACCAAAGTCGACTGC	90	105909	Oligo Opalin_4	#474662	Non-Neuronal	Oligo	16566	1740.348364	3419.937704	0.06	0.0	0.94	0.487323434		150	4996	2202	FEMALE
pBICCNsMMrMOpRPiF003d190318_CACCGTTTCATCCCGT	90	105918	Oligo Opalin_4	#474662	Non-Neuronal	Oligo	16566	1740.348364	3419.937704	0.06	0.0	0.94	0.487323434		150	3681	1697	FEMALE
pBICCNsMMrMOpRPiF003d190318_CACGAATCAACACGAG	90	105922	Oligo Opalin_4	#474662	Non-Neuronal	Oligo	16566	1740.348364	3419.937704	0.06	0.0	0.94	0.487323434		150	6193	2718	FEMALE
pBICCNsMMrMOpRPiF003d190318_CACGAATCAGAAGCTG	90	105923	Oligo Opalin_4	#474662	Non-Neuronal	Oligo	16566	1740.348364	3419.937704	0.06	0.0	0.94	0.487323434		150	4930	2351	FEMALE
pBICCNsMMrMOpRPiF003d190318_CACGGGTCAGGTCCCA	90	105929	Oligo Opalin_4	#474662	Non-Neuronal	Oligo	16566	1740.348364	3419.937704	0.06	0.0	0.94	0.487323434		150	3229	1641	FEMALE
pBICCNsMMrMOpRPiF003d190318_CACGTGGAGCATACTC	90	105937	Oligo Opalin_4	#474662	Non-Neuronal	Oligo	16566	1740.348364	3419.937704	0.06	0.0	0.94	0.487323434		150	3776	1936	FEMALE
pBICCNsMMrMOpRPiF003d190318_CACTAAGAGTAAGCAT	90	105948	Oligo Opalin_4	#474662	Non-Neuronal	Oligo	16566	1740.348364	3419.937704	0.06	0.0	0.94	0.487323434		150	4287	1976	FEMALE
pBICCNsMMrMOpRPiF003d190318_CACTGGGAGCGGGTAT	90	105967	Oligo Opalin_4	#474662	Non-Neuronal	Oligo	16566	1740.348364	3419.937704	0.06	0.0	0.94	0.487323434		150	3226	1647	FEMALE
pBICCNsMMrMOpRPiF003d190318_CACTGGGGTAGTTACC	90	105975	Oligo Opalin_4	#474662	Non-Neuronal	Oligo	16566	1740.348364	3419.937704	0.06	0.0	0.94	0.487323434		150	4503	2099	FEMALE
pBICCNsMMrMOpRPiF003d190318_CAGATACCATGGCTAT	90	106001	Oligo Opalin_4	#474662	Non-Neuronal	Oligo	16566	1740.348364	3419.937704	0.06	0.0	0.94	0.487323434		150	4845	2106	FEMALE
pBICCNsMMrMOpRPiF003d190318_CAGATCAAGTACTCGT	90	106010	Oligo Opalin_4	#474662	Non-Neuronal	Oligo	16566	1740.348364	3419.937704	0.06	0.0	0.94	0.487323434		150	5560	2486	FEMALE
pBICCNsMMrMOpRPiF003d190318_CAGATCACAAAGTATG	90	106011	Oligo Opalin_4	#474662	Non-Neuronal	Oligo	16566	1740.348364	3419.937704	0.06	0.0	0.94	0.487323434		150	4682	2215	FEMALE
pBICCNsMMrMOpRPiF003d190318_CAGCAATAGGACACTG	90	106024	Oligo Opalin_4	#474662	Non-Neuronal	Oligo	16566	1740.348364	3419.937704	0.06	0.0	0.94	0.487323434		150	5707	2381	FEMALE
pBICCNsMMrMOpRPiF003d190318_CAGCAATTCGTGGTAT	90	106029	Oligo Opalin_4	#474662	Non-Neuronal	Oligo	16566	1740.348364	3419.937704	0.06	0.0	0.94	0.487323434		150	6419	2732	FEMALE
pBICCNsMMrMOpRPiF003d190318_CAGCGTGGTAGGCTGA	90	106053	Oligo Opalin_4	#474662	Non-Neuronal	Oligo	16566	1740.348364	3419.937704	0.06	0.0	0.94	0.487323434		150	3233	1667	FEMALE
pBICCNsMMrMOpRPiF003d190318_CAGCGTGGTGATGTAA	90	106054	Oligo Opalin_4	#474662	Non-Neuronal	Oligo	16566	1740.348364	3419.937704	0.06	0.0	0.94	0.487323434		150	4597	2172	FEMALE
pBICCNsMMrMOpRPiF003d190318_CAGCGTGGTTTACGTG	90	106055	Oligo Opalin_4	#474662	Non-Neuronal	Oligo	16566	1740.348364	3419.937704	0.06	0.0	0.94	0.487323434		150	2749	1546	FEMALE
pBICCNsMMrMOpRPiF003d190318_CAGGCCAAGCCGCTTG	90	106058	Oligo Opalin_4	#474662	Non-Neuronal	Oligo	16566	1740.348364	3419.937704	0.06	0.0	0.94	0.487323434		150	4382	2163	FEMALE
pBICCNsMMrMOpRPiF003d190318_CATACAGCATGTGCTA	90	106109	Oligo Opalin_4	#474662	Non-Neuronal	Oligo	16566	1740.348364	3419.937704	0.06	0.0	0.94	0.487323434		150	3485	1723	FEMALE
pBICCNsMMrMOpRPiF003d190318_CATACTTTCCTAGCTC	90	106130	Oligo Opalin_4	#474662	Non-Neuronal	Oligo	16566	1740.348364	3419.937704	0.06	0.0	0.94	0.487323434		150	5790	2524	FEMALE
pBICCNsMMrMOpRPiF003d190318_CATCCGTTCGATGGAG	90	106159	Oligo Opalin_4	#474662	Non-Neuronal	Oligo	16566	1740.348364	3419.937704	0.06	0.0	0.94	0.487323434		150	2937	1521	FEMALE
pBICCNsMMrMOpRPiF003d190318_CATCGCTAGGTAGACC	90	106160	Oligo Opalin_4	#474662	Non-Neuronal	Oligo	16566	1740.348364	3419.937704	0.06	0.0	0.94	0.487323434		150	3887	1880	FEMALE
pBICCNsMMrMOpRPiF003d190318_CATCGCTCATGACTAC	90	106163	Oligo Opalin_4	#474662	Non-Neuronal	Oligo	16566	1740.348364	3419.937704	0.06	0.0	0.94	0.487323434		150	4432	1980	FEMALE
pBICCNsMMrMOpRPiF003d190318_CATCGCTGTTAAAGTG	90	106164	Oligo Opalin_4	#474662	Non-Neuronal	Oligo	16566	1740.348364	3419.937704	0.06	0.0	0.94	0.487323434		150	5191	2321	FEMALE
pBICCNsMMrMOpRPiF003d190318_CATCGCTGTTGCCAAT	90	106165	Oligo Opalin_4	#474662	Non-Neuronal	Oligo	16566	1740.348364	3419.937704	0.06	0.0	0.94	0.487323434		150	4069	2033	FEMALE
pBICCNsMMrMOpRPiF003d190318_CATCGGGGTTAATCGC	90	106173	Oligo Opalin_4	#474662	Non-Neuronal	Oligo	16566	1740.348364	3419.937704	0.06	0.0	0.94	0.487323434		150	4305	2178	FEMALE
pBICCNsMMrMOpRPiF003d190318_CATCGTCAGTTGGAAT	90	106178	Oligo Opalin_4	#474662	Non-Neuronal	Oligo	16566	1740.348364	3419.937704	0.06	0.0	0.94	0.487323434		150	4214	1984	FEMALE
pBICCNsMMrMOpRPiF003d190318_CATGAGTTCGCTTAAG	90	106196	Oligo Opalin_4	#474662	Non-Neuronal	Oligo	16566	1740.348364	3419.937704	0.06	0.0	0.94	0.487323434		150	4900	2230	FEMALE
pBICCNsMMrMOpRPiF003d190318_CATGCCTAGGCTGGAT	90	106201	Oligo Opalin_4	#474662	Non-Neuronal	Oligo	16566	1740.348364	3419.937704	0.06	0.0	0.94	0.487323434		150	4045	1856	FEMALE
pBICCNsMMrMOpRPiF003d190318_CATGGTAAGGTCCTGC	90	106226	Oligo Opalin_4	#474662	Non-Neuronal	Oligo	16566	1740.348364	3419.937704	0.06	0.0	0.94	0.487323434		150	3806	1825	FEMALE
pBICCNsMMrMOpRPiF003d190318_CATTCTACACTAACCA	90	106243	Oligo Opalin_4	#474662	Non-Neuronal	Oligo	16566	1740.348364	3419.937704	0.06	0.0	0.94	0.487323434		150	4403	1898	FEMALE
pBICCNsMMrMOpRPiF003d190318_CATTCTATCGAGAATA	90	106246	Oligo Opalin_4	#474662	Non-Neuronal	Oligo	16566	1740.348364	3419.937704	0.06	0.0	0.94	0.487323434		150	4501	2166	FEMALE
pBICCNsMMrMOpRPiF003d190318_CATTGCCAGTGACCTT	90	106259	Oligo Opalin_4	#474662	Non-Neuronal	Oligo	16566	1740.348364	3419.937704	0.06	0.0	0.94	0.487323434		150	6099	2685	FEMALE
pBICCNsMMrMOpRPiF003d190318_CATTGTTCACAATGTC	90	106264	Oligo Opalin_4	#474662	Non-Neuronal	Oligo	16566	1740.348364	3419.937704	0.06	0.0	0.94	0.487323434		150	4154	2104	FEMALE
pBICCNsMMrMOpRPiF003d190318_CATTTCAGTTCCCACT	90	106277	Oligo Opalin_4	#474662	Non-Neuronal	Oligo	16566	1740.348364	3419.937704	0.06	0.0	0.94	0.487323434		150	5435	2360	FEMALE
pBICCNsMMrMOpRPiF003d190318_CCAATTTAGCAACAGC	90	106287	Oligo Opalin_4	#474662	Non-Neuronal	Oligo	16566	1740.348364	3419.937704	0.06	0.0	0.94	0.487323434		150	4655	2085	FEMALE
pBICCNsMMrMOpRPiF003d190318_CCAATTTTCTACGCGG	90	106292	Oligo Opalin_4	#474662	Non-Neuronal	Oligo	16566	1740.348364	3419.937704	0.06	0.0	0.94	0.487323434		150	5242	2278	FEMALE
pBICCNsMMrMOpRPiF003d190318_CCACGAGGTTGGTGTT	90	106323	Oligo Opalin_4	#474662	Non-Neuronal	Oligo	16566	1740.348364	3419.937704	0.06	0.0	0.94	0.487323434		150	3137	1539	FEMALE
pBICCNsMMrMOpRPiF003d190318_CCATAAGGTCCTACAA	90	106339	Oligo Opalin_4	#474662	Non-Neuronal	Oligo	16566	1740.348364	3419.937704	0.06	0.0	0.94	0.487323434		150	6115	2551	FEMALE
pBICCNsMMrMOpRPiF003d190318_CCATCACCACAATTCG	90	106340	Oligo Opalin_4	#474662	Non-Neuronal	Oligo	16566	1740.348364	3419.937704	0.06	0.0	0.94	0.487323434		150	3751	1815	FEMALE
pBICCNsMMrMOpRPiF003d190318_CCCATTGCACTATCGA	90	106350	Oligo Opalin_4	#474662	Non-Neuronal	Oligo	16566	1740.348364	3419.937704	0.06	0.0	0.94	0.487323434		150	7040	2998	FEMALE
pBICCNsMMrMOpRPiF003d190318_CCCATTGGTCCAAAGG	90	106353	Oligo Opalin_4	#474662	Non-Neuronal	Oligo	16566	1740.348364	3419.937704	0.06	0.0	0.94	0.487323434		150	3824	1783	FEMALE
pBICCNsMMrMOpRPiF003d190318_CCCTAACAGCCGAACA	90	106370	Oligo Opalin_4	#474662	Non-Neuronal	Oligo	16566	1740.348364	3419.937704	0.06	0.0	0.94	0.487323434		150	5436	2299	FEMALE
pBICCNsMMrMOpRPiF003d190318_CCCTAACCAAGGCTTT	90	106372	Oligo Opalin_4	#474662	Non-Neuronal	Oligo	16566	1740.348364	3419.937704	0.06	0.0	0.94	0.487323434		150	6737	2771	FEMALE
pBICCNsMMrMOpRPiF003d190318_CCCTCTCCATTAGGAA	90	106385	Oligo Opalin_4	#474662	Non-Neuronal	Oligo	16566	1740.348364	3419.937704	0.06	0.0	0.94	0.487323434		150	4751	2160	FEMALE
pBICCNsMMrMOpRPiF003d190318_CCCTGATTCCGCGATG	90	106394	Oligo Opalin_4	#474662	Non-Neuronal	Oligo	16566	1740.348364	3419.937704	0.06	0.0	0.94	0.487323434		150	3963	1838	FEMALE
pBICCNsMMrMOpRPiF003d190318_CCCTTAGTCTCGACCT	90	106403	Oligo Opalin_4	#474662	Non-Neuronal	Oligo	16566	1740.348364	3419.937704	0.06	0.0	0.94	0.487323434		150	2821	1480	FEMALE
pBICCNsMMrMOpRPiF003d190318_CCGATCTCACGGCCAT	90	106416	Oligo Opalin_4	#474662	Non-Neuronal	Oligo	16566	1740.348364	3419.937704	0.06	0.0	0.94	0.487323434		150	3317	1780	FEMALE
pBICCNsMMrMOpRPiF003d190318_CCGATGGAGGTCGTGA	90	106418	Oligo Opalin_4	#474662	Non-Neuronal	Oligo	16566	1740.348364	3419.937704	0.06	0.0	0.94	0.487323434		150	4616	2182	FEMALE
pBICCNsMMrMOpRPiF003d190318_CCGGACACACAGTATC	90	106430	Oligo Opalin_4	#474662	Non-Neuronal	Oligo	16566	1740.348364	3419.937704	0.06	0.0	0.94	0.487323434		150	4539	2265	FEMALE
pBICCNsMMrMOpRPiF003d190318_CCGGGTATCTACACTT	90	106445	Oligo Opalin_4	#474662	Non-Neuronal	Oligo	16566	1740.348364	3419.937704	0.06	0.0	0.94	0.487323434		150	4905	2170	FEMALE
pBICCNsMMrMOpRPiF003d190318_CCGGTAGAGATACGAT	90	106446	Oligo Opalin_4	#474662	Non-Neuronal	Oligo	16566	1740.348364	3419.937704	0.06	0.0	0.94	0.487323434		150	4258	2216	FEMALE
pBICCNsMMrMOpRPiF003d190318_CCGGTGACAGGCACTC	90	106459	Oligo Opalin_4	#474662	Non-Neuronal	Oligo	16566	1740.348364	3419.937704	0.06	0.0	0.94	0.487323434		150	3645	1691	FEMALE
pBICCNsMMrMOpRPiF003d190318_CCGTGAGAGAGAGCGG	90	106471	Oligo Opalin_4	#474662	Non-Neuronal	Oligo	16566	1740.348364	3419.937704	0.06	0.0	0.94	0.487323434		150	4571	2109	FEMALE
pBICCNsMMrMOpRPiF003d190318_CCGTGAGAGAGGTATT	90	106472	Oligo Opalin_4	#474662	Non-Neuronal	Oligo	16566	1740.348364	3419.937704	0.06	0.0	0.94	0.487323434		150	3485	1806	FEMALE
pBICCNsMMrMOpRPiF003d190318_CCTAAGACAGTACTAC	90	106498	Oligo Opalin_4	#474662	Non-Neuronal	Oligo	16566	1740.348364	3419.937704	0.06	0.0	0.94	0.487323434		150	4067	1981	FEMALE
pBICCNsMMrMOpRPiF003d190318_CCTCAACAGATGGCAC	90	106513	Oligo Opalin_4	#474662	Non-Neuronal	Oligo	16566	1740.348364	3419.937704	0.06	0.0	0.94	0.487323434		150	4962	2153	FEMALE
pBICCNsMMrMOpRPiF003d190318_CCTCAGTAGAATAGTC	90	106527	Oligo Opalin_4	#474662	Non-Neuronal	Oligo	16566	1740.348364	3419.937704	0.06	0.0	0.94	0.487323434		150	4834	2230	FEMALE
pBICCNsMMrMOpRPiF003d190318_CCTCATGAGCGAGTCA	90	106533	Oligo Opalin_4	#474662	Non-Neuronal	Oligo	16566	1740.348364	3419.937704	0.06	0.0	0.94	0.487323434		150	3863	1962	FEMALE
pBICCNsMMrMOpRPiF003d190318_CCTCATGCAGTGTGGA	90	106536	Oligo Opalin_4	#474662	Non-Neuronal	Oligo	16566	1740.348364	3419.937704	0.06	0.0	0.94	0.487323434		150	3929	1784	FEMALE
pBICCNsMMrMOpRPiF003d190318_CCTCCAACAATAGTCC	90	106543	Oligo Opalin_4	#474662	Non-Neuronal	Oligo	16566	1740.348364	3419.937704	0.06	0.0	0.94	0.487323434		150	4888	2139	FEMALE
pBICCNsMMrMOpRPiF003d190318_CCTCCAAGTGTTCGAT	90	106544	Oligo Opalin_4	#474662	Non-Neuronal	Oligo	16566	1740.348364	3419.937704	0.06	0.0	0.94	0.487323434		150	3881	2008	FEMALE
pBICCNsMMrMOpRPiF003d190318_CCTCTAGGTATCGCAT	90	106556	Oligo Opalin_4	#474662	Non-Neuronal	Oligo	16566	1740.348364	3419.937704	0.06	0.0	0.94	0.487323434		150	3140	1564	FEMALE
pBICCNsMMrMOpRPiF003d190318_CCTGTTGGTAAGGCCA	90	106571	Oligo Opalin_4	#474662	Non-Neuronal	Oligo	16566	1740.348364	3419.937704	0.06	0.0	0.94	0.487323434		150	4044	1891	FEMALE
pBICCNsMMrMOpRPiF003d190318_CCTTCAGAGCTCCGAC	90	106577	Oligo Opalin_4	#474662	Non-Neuronal	Oligo	16566	1740.348364	3419.937704	0.06	0.0	0.94	0.487323434		150	3249	1687	FEMALE
pBICCNsMMrMOpRPiF003d190318_CCTTCAGTCCTACGAA	90	106580	Oligo Opalin_4	#474662	Non-Neuronal	Oligo	16566	1740.348364	3419.937704	0.06	0.0	0.94	0.487323434		150	6311	2445	FEMALE
pBICCNsMMrMOpRPiF003d190318_CCTTTGGAGGAACTAT	90	106589	Oligo Opalin_4	#474662	Non-Neuronal	Oligo	16566	1740.348364	3419.937704	0.06	0.0	0.94	0.487323434		150	2959	1554	FEMALE
pBICCNsMMrMOpRPiF003d190318_CGAAGGAGTTGCAACT	90	106601	Oligo Opalin_4	#474662	Non-Neuronal	Oligo	16566	1740.348364	3419.937704	0.06	0.0	0.94	0.487323434		150	4818	2161	FEMALE
pBICCNsMMrMOpRPiF003d190318_CGACAGCAGAGAGCCT	90	106617	Oligo Opalin_4	#474662	Non-Neuronal	Oligo	16566	1740.348364	3419.937704	0.06	0.0	0.94	0.487323434		150	3160	1638	FEMALE
pBICCNsMMrMOpRPiF003d190318_CGAGAAGAGAAAGTCT	90	106619	Oligo Opalin_4	#474662	Non-Neuronal	Oligo	16566	1740.348364	3419.937704	0.06	0.0	0.94	0.487323434		150	5188	2493	FEMALE
pBICCNsMMrMOpRPiF003d190318_CGAGAAGCACGCTGCA	90	106620	Oligo Opalin_4	#474662	Non-Neuronal	Oligo	16566	1740.348364	3419.937704	0.06	0.0	0.94	0.487323434		150	5420	2549	FEMALE
pBICCNsMMrMOpRPiF003d190318_CGAGGAAGTACTCAAC	90	106626	Oligo Opalin_4	#474662	Non-Neuronal	Oligo	16566	1740.348364	3419.937704	0.06	0.0	0.94	0.487323434		150	3724	1781	FEMALE
pBICCNsMMrMOpRPiF003d190318_CGAGGCTCAAACACGG	90	106634	Oligo Opalin_4	#474662	Non-Neuronal	Oligo	16566	1740.348364	3419.937704	0.06	0.0	0.94	0.487323434		150	4080	1916	FEMALE
pBICCNsMMrMOpRPiF003d190318_CGAGGCTCACGGCACT	90	106635	Oligo Opalin_4	#474662	Non-Neuronal	Oligo	16566	1740.348364	3419.937704	0.06	0.0	0.94	0.487323434		150	5214	2240	FEMALE
pBICCNsMMrMOpRPiF003d190318_CGAGTGCGTGGTCTGC	90	106646	Oligo Opalin_4	#474662	Non-Neuronal	Oligo	16566	1740.348364	3419.937704	0.06	0.0	0.94	0.487323434		150	4132	1972	FEMALE
pBICCNsMMrMOpRPiF003d190318_CGAGTTAAGGGCAGAG	90	106647	Oligo Opalin_4	#474662	Non-Neuronal	Oligo	16566	1740.348364	3419.937704	0.06	0.0	0.94	0.487323434		150	5130	2135	FEMALE
pBICCNsMMrMOpRPiF003d190318_CGAGTTAAGTATAGGT	90	106648	Oligo Opalin_4	#474662	Non-Neuronal	Oligo	16566	1740.348364	3419.937704	0.06	0.0	0.94	0.487323434		150	3444	1592	FEMALE
pBICCNsMMrMOpRPiF003d190318_CGCAGGTGTACGATTC	90	106681	Oligo Opalin_4	#474662	Non-Neuronal	Oligo	16566	1740.348364	3419.937704	0.06	0.0	0.94	0.487323434		150	3372	1626	FEMALE
pBICCNsMMrMOpRPiF003d190318_CGCATAAAGGTCGAGT	90	106686	Oligo Opalin_4	#474662	Non-Neuronal	Oligo	16566	1740.348364	3419.937704	0.06	0.0	0.94	0.487323434		150	5084	2286	FEMALE
pBICCNsMMrMOpRPiF003d190318_CGCATGGAGGGATGTC	90	106690	Oligo Opalin_4	#474662	Non-Neuronal	Oligo	16566	1740.348364	3419.937704	0.06	0.0	0.94	0.487323434		150	3408	1745	FEMALE
pBICCNsMMrMOpRPiF003d190318_CGCATGGGTTCTTGCC	90	106693	Oligo Opalin_4	#474662	Non-Neuronal	Oligo	16566	1740.348364	3419.937704	0.06	0.0	0.94	0.487323434		150	3571	1679	FEMALE
pBICCNsMMrMOpRPiF003d190318_CGCCATTCAGCTGAGA	90	106699	Oligo Opalin_4	#474662	Non-Neuronal	Oligo	16566	1740.348364	3419.937704	0.06	0.0	0.94	0.487323434		150	3897	1769	FEMALE
pBICCNsMMrMOpRPiF003d190318_CGCCATTGTGTTCCAA	90	106702	Oligo Opalin_4	#474662	Non-Neuronal	Oligo	16566	1740.348364	3419.937704	0.06	0.0	0.94	0.487323434		150	4450	2147	FEMALE
pBICCNsMMrMOpRPiF003d190318_CGCGTGAAGTAACGAT	90	106706	Oligo Opalin_4	#474662	Non-Neuronal	Oligo	16566	1740.348364	3419.937704	0.06	0.0	0.94	0.487323434		150	3429	1755	FEMALE
pBICCNsMMrMOpRPiF003d190318_CGCGTGACAGTAACAA	90	106709	Oligo Opalin_4	#474662	Non-Neuronal	Oligo	16566	1740.348364	3419.937704	0.06	0.0	0.94	0.487323434		150	2947	1531	FEMALE
pBICCNsMMrMOpRPiF003d190318_CGGAACCCAACGAGGT	90	106713	Oligo Opalin_4	#474662	Non-Neuronal	Oligo	16566	1740.348364	3419.937704	0.06	0.0	0.94	0.487323434		150	3612	1827	FEMALE
pBICCNsMMrMOpRPiF003d190318_CGGGACTAGCTTGTGT	90	106742	Oligo Opalin_4	#474662	Non-Neuronal	Oligo	16566	1740.348364	3419.937704	0.06	0.0	0.94	0.487323434		150	3421	1650	FEMALE
pBICCNsMMrMOpRPiF003d190318_CGGGACTGTATGCTTG	90	106743	Oligo Opalin_4	#474662	Non-Neuronal	Oligo	16566	1740.348364	3419.937704	0.06	0.0	0.94	0.487323434		150	4294	2101	FEMALE
pBICCNsMMrMOpRPiF003d190318_CGGGTCACACTAACCA	90	106751	Oligo Opalin_4	#474662	Non-Neuronal	Oligo	16566	1740.348364	3419.937704	0.06	0.0	0.94	0.487323434		150	3100	1670	FEMALE
pBICCNsMMrMOpRPiF003d190318_CGGTCAGCAGGGATAC	90	106774	Oligo Opalin_4	#474662	Non-Neuronal	Oligo	16566	1740.348364	3419.937704	0.06	0.0	0.94	0.487323434		150	4762	2156	FEMALE
pBICCNsMMrMOpRPiF003d190318_CGTTAGATCCTACCGT	90	106835	Oligo Opalin_4	#474662	Non-Neuronal	Oligo	16566	1740.348364	3419.937704	0.06	0.0	0.94	0.487323434		150	4675	2248	FEMALE
pBICCNsMMrMOpRPiF003d190318_CTAACTTTCGTGCACG	90	106862	Oligo Opalin_4	#474662	Non-Neuronal	Oligo	16566	1740.348364	3419.937704	0.06	0.0	0.94	0.487323434		150	6542	2666	FEMALE
pBICCNsMMrMOpRPiF003d190318_CTACATTGTATGGTTC	90	106877	Oligo Opalin_4	#474662	Non-Neuronal	Oligo	16566	1740.348364	3419.937704	0.06	0.0	0.94	0.487323434		150	4149	1878	FEMALE
pBICCNsMMrMOpRPiF003d190318_CTAGGTAAGGAGTACC	90	106904	Oligo Opalin_4	#474662	Non-Neuronal	Oligo	16566	1740.348364	3419.937704	0.06	0.0	0.94	0.487323434		150	4996	2289	FEMALE
pBICCNsMMrMOpRPiF003d190318_CTATAGGAGCTCGGCT	90	106913	Oligo Opalin_4	#474662	Non-Neuronal	Oligo	16566	1740.348364	3419.937704	0.06	0.0	0.94	0.487323434		150	2904	1554	FEMALE
pBICCNsMMrMOpRPiF003d190318_CTATAGGTCGCTAAAC	90	106928	Oligo Opalin_4	#474662	Non-Neuronal	Oligo	16566	1740.348364	3419.937704	0.06	0.0	0.94	0.487323434		150	4121	2005	FEMALE
pBICCNsMMrMOpRPiF003d190318_CTATCCGAGTCATCCA	90	106932	Oligo Opalin_4	#474662	Non-Neuronal	Oligo	16566	1740.348364	3419.937704	0.06	0.0	0.94	0.487323434		150	4306	2067	FEMALE
pBICCNsMMrMOpRPiF003d190318_CTCAACCTCGTTAGAC	90	106943	Oligo Opalin_4	#474662	Non-Neuronal	Oligo	16566	1740.348364	3419.937704	0.06	0.0	0.94	0.487323434		150	6247	2742	FEMALE
pBICCNsMMrMOpRPiF003d190318_CTCAAGATCGATGGAG	90	106951	Oligo Opalin_4	#474662	Non-Neuronal	Oligo	16566	1740.348364	3419.937704	0.06	0.0	0.94	0.487323434		150	3646	1922	FEMALE
pBICCNsMMrMOpRPiF003d190318_CTCAAGATCGCGGTAC	90	106952	Oligo Opalin_4	#474662	Non-Neuronal	Oligo	16566	1740.348364	3419.937704	0.06	0.0	0.94	0.487323434		150	3467	1690	FEMALE
pBICCNsMMrMOpRPiF003d190318_CTCAGAAAGCAGCCCT	90	106970	Oligo Opalin_4	#474662	Non-Neuronal	Oligo	16566	1740.348364	3419.937704	0.06	0.0	0.94	0.487323434		150	4010	2021	FEMALE
pBICCNsMMrMOpRPiF003d190318_CTCAGAAGTTATCTTC	90	106976	Oligo Opalin_4	#474662	Non-Neuronal	Oligo	16566	1740.348364	3419.937704	0.06	0.0	0.94	0.487323434		150	3891	1877	FEMALE
pBICCNsMMrMOpRPiF003d190318_CTCAGGGCATCGCTAA	90	106981	Oligo Opalin_4	#474662	Non-Neuronal	Oligo	16566	1740.348364	3419.937704	0.06	0.0	0.94	0.487323434		150	3265	1797	FEMALE
pBICCNsMMrMOpRPiF003d190318_CTCAGTCAGCAGCAGT	90	106988	Oligo Opalin_4	#474662	Non-Neuronal	Oligo	16566	1740.348364	3419.937704	0.06	0.0	0.94	0.487323434		150	4427	1920	FEMALE
pBICCNsMMrMOpRPiF003d190318_CTCATGCGTGGGCTTC	90	107003	Oligo Opalin_4	#474662	Non-Neuronal	Oligo	16566	1740.348364	3419.937704	0.06	0.0	0.94	0.487323434		150	4112	1948	FEMALE
pBICCNsMMrMOpRPiF003d190318_CTCCAACTCGGAGTAG	90	107016	Oligo Opalin_4	#474662	Non-Neuronal	Oligo	16566	1740.348364	3419.937704	0.06	0.0	0.94	0.487323434		150	4374	2002	FEMALE
pBICCNsMMrMOpRPiF003d190318_CTCCACACATCTGCGG	90	107019	Oligo Opalin_4	#474662	Non-Neuronal	Oligo	16566	1740.348364	3419.937704	0.06	0.0	0.94	0.487323434		150	4223	2109	FEMALE
pBICCNsMMrMOpRPiF003d190318_CTCCATGTCACTCTTA	90	107026	Oligo Opalin_4	#474662	Non-Neuronal	Oligo	16566	1740.348364	3419.937704	0.06	0.0	0.94	0.487323434		150	3197	1608	FEMALE
pBICCNsMMrMOpRPiF003d190318_CTCCCAAAGCTCGAAG	90	107029	Oligo Opalin_4	#474662	Non-Neuronal	Oligo	16566	1740.348364	3419.937704	0.06	0.0	0.94	0.487323434		150	2580	1464	FEMALE
pBICCNsMMrMOpRPiF003d190318_CTCCCTCCAGCCTATA	90	107038	Oligo Opalin_4	#474662	Non-Neuronal	Oligo	16566	1740.348364	3419.937704	0.06	0.0	0.94	0.487323434		150	4434	1970	FEMALE
pBICCNsMMrMOpRPiF003d190318_CTCCCTCTCGCTGTCT	90	107042	Oligo Opalin_4	#474662	Non-Neuronal	Oligo	16566	1740.348364	3419.937704	0.06	0.0	0.94	0.487323434		150	4301	1902	FEMALE
pBICCNsMMrMOpRPiF003d190318_CTCCTCCAGCTTACGT	90	107053	Oligo Opalin_4	#474662	Non-Neuronal	Oligo	16566	1740.348364	3419.937704	0.06	0.0	0.94	0.487323434		150	3907	1794	FEMALE
pBICCNsMMrMOpRPiF003d190318_CTCGAGGAGGTCATCT	90	107064	Oligo Opalin_4	#474662	Non-Neuronal	Oligo	16566	1740.348364	3419.937704	0.06	0.0	0.94	0.487323434		150	3839	1998	FEMALE
pBICCNsMMrMOpRPiF003d190318_CTCTGGTAGGGCAGTT	90	107084	Oligo Opalin_4	#474662	Non-Neuronal	Oligo	16566	1740.348364	3419.937704	0.06	0.0	0.94	0.487323434		150	3100	1565	FEMALE
pBICCNsMMrMOpRPiF003d190318_CTGAATGGTCCACATA	90	107094	Oligo Opalin_4	#474662	Non-Neuronal	Oligo	16566	1740.348364	3419.937704	0.06	0.0	0.94	0.487323434		150	4761	2200	FEMALE
pBICCNsMMrMOpRPiF003d190318_CTGCATCGTATGTCAC	90	107123	Oligo Opalin_4	#474662	Non-Neuronal	Oligo	16566	1740.348364	3419.937704	0.06	0.0	0.94	0.487323434		150	3881	1847	FEMALE
pBICCNsMMrMOpRPiF003d190318_CTGCATCTCGGAGCAA	90	107127	Oligo Opalin_4	#474662	Non-Neuronal	Oligo	16566	1740.348364	3419.937704	0.06	0.0	0.94	0.487323434		150	3540	1785	FEMALE
pBICCNsMMrMOpRPiF003d190318_CTGCCATGTCCTGTCT	90	107134	Oligo Opalin_4	#474662	Non-Neuronal	Oligo	16566	1740.348364	3419.937704	0.06	0.0	0.94	0.487323434		150	3614	1679	FEMALE
pBICCNsMMrMOpRPiF003d190318_CTGCCATTCGCAAGAG	90	107136	Oligo Opalin_4	#474662	Non-Neuronal	Oligo	16566	1740.348364	3419.937704	0.06	0.0	0.94	0.487323434		150	3662	1791	FEMALE
pBICCNsMMrMOpRPiF003d190318_CTGCCATTCGCTACAA	90	107137	Oligo Opalin_4	#474662	Non-Neuronal	Oligo	16566	1740.348364	3419.937704	0.06	0.0	0.94	0.487323434		150	4014	1994	FEMALE
pBICCNsMMrMOpRPiF003d190318_CTGCCTAAGAGAATCT	90	107140	Oligo Opalin_4	#474662	Non-Neuronal	Oligo	16566	1740.348364	3419.937704	0.06	0.0	0.94	0.487323434		150	3657	1800	FEMALE
pBICCNsMMrMOpRPiF003d190318_CTGGACGCACAAGTGG	90	107165	Oligo Opalin_4	#474662	Non-Neuronal	Oligo	16566	1740.348364	3419.937704	0.06	0.0	0.94	0.487323434		150	2823	1500	FEMALE
pBICCNsMMrMOpRPiF003d190318_CTGGTCTTCGCCATAA	90	107183	Oligo Opalin_4	#474662	Non-Neuronal	Oligo	16566	1740.348364	3419.937704	0.06	0.0	0.94	0.487323434		150	4432	1983	FEMALE
pBICCNsMMrMOpRPiF003d190318_CTGTAGAGTCGCCTAG	90	107190	Oligo Opalin_4	#474662	Non-Neuronal	Oligo	16566	1740.348364	3419.937704	0.06	0.0	0.94	0.487323434		150	3346	1645	FEMALE
pBICCNsMMrMOpRPiF003d190318_CTGTCGTTCAGTGTCA	90	107209	Oligo Opalin_4	#474662	Non-Neuronal	Oligo	16566	1740.348364	3419.937704	0.06	0.0	0.94	0.487323434		150	4687	2272	FEMALE
pBICCNsMMrMOpRPiF003d190318_CTGTGGGAGGGAGATA	90	107218	Oligo Opalin_4	#474662	Non-Neuronal	Oligo	16566	1740.348364	3419.937704	0.06	0.0	0.94	0.487323434		150	3838	1953	FEMALE
pBICCNsMMrMOpRPiF003d190318_CTTACCGGTCATCCGG	90	107224	Oligo Opalin_4	#474662	Non-Neuronal	Oligo	16566	1740.348364	3419.937704	0.06	0.0	0.94	0.487323434		150	5566	2270	FEMALE
pBICCNsMMrMOpRPiF003d190318_CTTCAATGTGGTAATA	90	107243	Oligo Opalin_4	#474662	Non-Neuronal	Oligo	16566	1740.348364	3419.937704	0.06	0.0	0.94	0.487323434		150	4074	2092	FEMALE
pBICCNsMMrMOpRPiF003d190318_CTTCCTTGTATCGCGC	90	107256	Oligo Opalin_4	#474662	Non-Neuronal	Oligo	16566	1740.348364	3419.937704	0.06	0.0	0.94	0.487323434		150	4308	2116	FEMALE
pBICCNsMMrMOpRPiF003d190318_CTTCTAATCATCTGTT	90	107274	Oligo Opalin_4	#474662	Non-Neuronal	Oligo	16566	1740.348364	3419.937704	0.06	0.0	0.94	0.487323434		150	4118	1886	FEMALE
pBICCNsMMrMOpRPiF003d190318_CTTGATTAGAAAGCGA	90	107296	Oligo Opalin_4	#474662	Non-Neuronal	Oligo	16566	1740.348364	3419.937704	0.06	0.0	0.94	0.487323434		150	3599	1877	FEMALE
pBICCNsMMrMOpRPiF003d190318_CTTTCGGCAAGCGCAA	90	107309	Oligo Opalin_4	#474662	Non-Neuronal	Oligo	16566	1740.348364	3419.937704	0.06	0.0	0.94	0.487323434		150	3467	1730	FEMALE
pBICCNsMMrMOpRPiF003d190318_CTTTCGGGTGGGACAT	90	107312	Oligo Opalin_4	#474662	Non-Neuronal	Oligo	16566	1740.348364	3419.937704	0.06	0.0	0.94	0.487323434		150	2570	1410	FEMALE
pBICCNsMMrMOpRPiF003d190318_GAAATGAAGTGTGTTC	90	107326	Oligo Opalin_4	#474662	Non-Neuronal	Oligo	16566	1740.348364	3419.937704	0.06	0.0	0.94	0.487323434		150	3491	1773	FEMALE
pBICCNsMMrMOpRPiF003d190318_GAAGAATAGGACATCG	90	107355	Oligo Opalin_4	#474662	Non-Neuronal	Oligo	16566	1740.348364	3419.937704	0.06	0.0	0.94	0.487323434		150	4453	2051	FEMALE
pBICCNsMMrMOpRPiF003d190318_GAAGCCCGTCGATTAC	90	107364	Oligo Opalin_4	#474662	Non-Neuronal	Oligo	16566	1740.348364	3419.937704	0.06	0.0	0.94	0.487323434		150	3796	1869	FEMALE
pBICCNsMMrMOpRPiF003d190318_GAATCACAGTTACGAA	90	107401	Oligo Opalin_4	#474662	Non-Neuronal	Oligo	16566	1740.348364	3419.937704	0.06	0.0	0.94	0.487323434		150	4239	2082	FEMALE
pBICCNsMMrMOpRPiF003d190318_GACCAATTCACAACCA	90	107436	Oligo Opalin_4	#474662	Non-Neuronal	Oligo	16566	1740.348364	3419.937704	0.06	0.0	0.94	0.487323434		150	3763	1769	FEMALE
pBICCNsMMrMOpRPiF003d190318_GACCCAGCAGTGCGCT	90	107441	Oligo Opalin_4	#474662	Non-Neuronal	Oligo	16566	1740.348364	3419.937704	0.06	0.0	0.94	0.487323434		150	6421	2672	FEMALE
pBICCNsMMrMOpRPiF003d190318_GACGCTGCAAACGGCA	90	107470	Oligo Opalin_4	#474662	Non-Neuronal	Oligo	16566	1740.348364	3419.937704	0.06	0.0	0.94	0.487323434		150	3875	1805	FEMALE
pBICCNsMMrMOpRPiF003d190318_GACGCTGCAAATGCGG	90	107471	Oligo Opalin_4	#474662	Non-Neuronal	Oligo	16566	1740.348364	3419.937704	0.06	0.0	0.94	0.487323434		150	4151	1943	FEMALE
pBICCNsMMrMOpRPiF003d190318_GACTATGAGGTCGAGT	90	107480	Oligo Opalin_4	#474662	Non-Neuronal	Oligo	16566	1740.348364	3419.937704	0.06	0.0	0.94	0.487323434		150	3689	1897	FEMALE
pBICCNsMMrMOpRPiF003d190318_GACTCAACACAATTCG	90	107490	Oligo Opalin_4	#474662	Non-Neuronal	Oligo	16566	1740.348364	3419.937704	0.06	0.0	0.94	0.487323434		150	6867	2747	FEMALE
pBICCNsMMrMOpRPiF003d190318_GAGACCCTCTCCTACG	90	107533	Oligo Opalin_4	#474662	Non-Neuronal	Oligo	16566	1740.348364	3419.937704	0.06	0.0	0.94	0.487323434		150	4382	2000	FEMALE
pBICCNsMMrMOpRPiF003d190318_GAGAGGTGTCGTCGGT	90	107545	Oligo Opalin_4	#474662	Non-Neuronal	Oligo	16566	1740.348364	3419.937704	0.06	0.0	0.94	0.487323434		150	3652	1869	FEMALE
pBICCNsMMrMOpRPiF003d190318_GAGAGGTGTGCCAAGA	90	107546	Oligo Opalin_4	#474662	Non-Neuronal	Oligo	16566	1740.348364	3419.937704	0.06	0.0	0.94	0.487323434		150	3073	1521	FEMALE
pBICCNsMMrMOpRPiF003d190318_GAGATGGTCACAGTGT	90	107553	Oligo Opalin_4	#474662	Non-Neuronal	Oligo	16566	1740.348364	3419.937704	0.06	0.0	0.94	0.487323434		150	4094	1927	FEMALE
pBICCNsMMrMOpRPiF003d190318_GAGCCTGCATTGAGCT	90	107557	Oligo Opalin_4	#474662	Non-Neuronal	Oligo	16566	1740.348364	3419.937704	0.06	0.0	0.94	0.487323434		150	4681	2063	FEMALE
pBICCNsMMrMOpRPiF003d190318_GAGGGTATCTCTCTAA	90	107600	Oligo Opalin_4	#474662	Non-Neuronal	Oligo	16566	1740.348364	3419.937704	0.06	0.0	0.94	0.487323434		150	2948	1483	FEMALE
pBICCNsMMrMOpRPiF003d190318_GAGTTTGGTAAGGCTG	90	107641	Oligo Opalin_4	#474662	Non-Neuronal	Oligo	16566	1740.348364	3419.937704	0.06	0.0	0.94	0.487323434		150	5177	2462	FEMALE
pBICCNsMMrMOpRPiF003d190318_GATAGAATCGCTCCTA	90	107651	Oligo Opalin_4	#474662	Non-Neuronal	Oligo	16566	1740.348364	3419.937704	0.06	0.0	0.94	0.487323434		150	6419	2430	FEMALE
pBICCNsMMrMOpRPiF003d190318_GATGAGGCACCCAACG	90	107697	Oligo Opalin_4	#474662	Non-Neuronal	Oligo	16566	1740.348364	3419.937704	0.06	0.0	0.94	0.487323434		150	4855	2140	FEMALE
pBICCNsMMrMOpRPiF003d190318_GATGGAGAGTACTCGT	90	107716	Oligo Opalin_4	#474662	Non-Neuronal	Oligo	16566	1740.348364	3419.937704	0.06	0.0	0.94	0.487323434		150	5572	2511	FEMALE
pBICCNsMMrMOpRPiF003d190318_GATGGAGCAACTGCTA	90	107719	Oligo Opalin_4	#474662	Non-Neuronal	Oligo	16566	1740.348364	3419.937704	0.06	0.0	0.94	0.487323434		150	4885	2381	FEMALE
pBICCNsMMrMOpRPiF003d190318_GATGGAGGTGGTATGG	90	107724	Oligo Opalin_4	#474662	Non-Neuronal	Oligo	16566	1740.348364	3419.937704	0.06	0.0	0.94	0.487323434		150	4830	2271	FEMALE
pBICCNsMMrMOpRPiF003d190318_GCAACATCATACAGGG	90	107761	Oligo Opalin_4	#474662	Non-Neuronal	Oligo	16566	1740.348364	3419.937704	0.06	0.0	0.94	0.487323434		150	5398	2515	FEMALE
pBICCNsMMrMOpRPiF003d190318_GCAACCGCAGGAAGTC	90	107767	Oligo Opalin_4	#474662	Non-Neuronal	Oligo	16566	1740.348364	3419.937704	0.06	0.0	0.94	0.487323434		150	3460	1706	FEMALE
pBICCNsMMrMOpRPiF003d190318_GCAACCGGTGCCTAAT	90	107772	Oligo Opalin_4	#474662	Non-Neuronal	Oligo	16566	1740.348364	3419.937704	0.06	0.0	0.94	0.487323434		150	4241	1957	FEMALE
pBICCNsMMrMOpRPiF003d190318_GCACATACACATATGC	90	107781	Oligo Opalin_4	#474662	Non-Neuronal	Oligo	16566	1740.348364	3419.937704	0.06	0.0	0.94	0.487323434		150	3553	1763	FEMALE
pBICCNsMMrMOpRPiF003d190318_GCACGGTGTGCCGTAC	90	107788	Oligo Opalin_4	#474662	Non-Neuronal	Oligo	16566	1740.348364	3419.937704	0.06	0.0	0.94	0.487323434		150	4404	2163	FEMALE
pBICCNsMMrMOpRPiF003d190318_GCACGGTTCAACTGAC	90	107791	Oligo Opalin_4	#474662	Non-Neuronal	Oligo	16566	1740.348364	3419.937704	0.06	0.0	0.94	0.487323434		150	4229	2040	FEMALE
pBICCNsMMrMOpRPiF003d190318_GCAGCCACATTGACAC	90	107806	Oligo Opalin_4	#474662	Non-Neuronal	Oligo	16566	1740.348364	3419.937704	0.06	0.0	0.94	0.487323434		150	3909	1966	FEMALE
pBICCNsMMrMOpRPiF003d190318_GCAGCCATCAGCAATC	90	107809	Oligo Opalin_4	#474662	Non-Neuronal	Oligo	16566	1740.348364	3419.937704	0.06	0.0	0.94	0.487323434		150	3203	1598	FEMALE
pBICCNsMMrMOpRPiF003d190318_GCAGGCTTCAAAGAAC	90	107823	Oligo Opalin_4	#474662	Non-Neuronal	Oligo	16566	1740.348364	3419.937704	0.06	0.0	0.94	0.487323434		150	4055	1898	FEMALE
pBICCNsMMrMOpRPiF003d190318_GCAGGCTTCAAGCCAT	90	107824	Oligo Opalin_4	#474662	Non-Neuronal	Oligo	16566	1740.348364	3419.937704	0.06	0.0	0.94	0.487323434		150	6635	2905	FEMALE
pBICCNsMMrMOpRPiF003d190318_GCAGTTATCTCGGTAA	90	107836	Oligo Opalin_4	#474662	Non-Neuronal	Oligo	16566	1740.348364	3419.937704	0.06	0.0	0.94	0.487323434		150	4605	1962	FEMALE
pBICCNsMMrMOpRPiF003d190318_GCATCGGGTCCTCCAT	90	107839	Oligo Opalin_4	#474662	Non-Neuronal	Oligo	16566	1740.348364	3419.937704	0.06	0.0	0.94	0.487323434		150	2342	1324	FEMALE
pBICCNsMMrMOpRPiF003d190318_GCATGATGTGGCGTAA	90	107854	Oligo Opalin_4	#474662	Non-Neuronal	Oligo	16566	1740.348364	3419.937704	0.06	0.0	0.94	0.487323434		150	3460	1706	FEMALE
pBICCNsMMrMOpRPiF003d190318_GCATTAGCAGACACAG	90	107857	Oligo Opalin_4	#474662	Non-Neuronal	Oligo	16566	1740.348364	3419.937704	0.06	0.0	0.94	0.487323434		150	3560	1737	FEMALE
pBICCNsMMrMOpRPiF003d190318_GCCAACGAGTTCGGTT	90	107865	Oligo Opalin_4	#474662	Non-Neuronal	Oligo	16566	1740.348364	3419.937704	0.06	0.0	0.94	0.487323434		150	3810	1894	FEMALE
pBICCNsMMrMOpRPiF003d190318_GCCAACGCAGGCGATA	90	107866	Oligo Opalin_4	#474662	Non-Neuronal	Oligo	16566	1740.348364	3419.937704	0.06	0.0	0.94	0.487323434		150	2512	1343	FEMALE
pBICCNsMMrMOpRPiF003d190318_GCCATGGAGATCCAAA	90	107889	Oligo Opalin_4	#474662	Non-Neuronal	Oligo	16566	1740.348364	3419.937704	0.06	0.0	0.94	0.487323434		150	4645	2162	FEMALE
pBICCNsMMrMOpRPiF003d190318_GCCGTGATCGTGGAAG	90	107929	Oligo Opalin_4	#474662	Non-Neuronal	Oligo	16566	1740.348364	3419.937704	0.06	0.0	0.94	0.487323434		150	2864	1513	FEMALE
pBICCNsMMrMOpRPiF003d190318_GCGGAAAGTCATATGC	90	107954	Oligo Opalin_4	#474662	Non-Neuronal	Oligo	16566	1740.348364	3419.937704	0.06	0.0	0.94	0.487323434		150	3801	1801	FEMALE
pBICCNsMMrMOpRPiF003d190318_GCGTTTCCACCTGCAG	90	107970	Oligo Opalin_4	#474662	Non-Neuronal	Oligo	16566	1740.348364	3419.937704	0.06	0.0	0.94	0.487323434		150	4691	2203	FEMALE
pBICCNsMMrMOpRPiF003d190318_GGAAGTGAGGCATTTC	90	108032	Oligo Opalin_4	#474662	Non-Neuronal	Oligo	16566	1740.348364	3419.937704	0.06	0.0	0.94	0.487323434		150	3985	1859	FEMALE
pBICCNsMMrMOpRPiF003d190318_GGAAGTGGTTAGGACG	90	108035	Oligo Opalin_4	#474662	Non-Neuronal	Oligo	16566	1740.348364	3419.937704	0.06	0.0	0.94	0.487323434		150	5517	2564	FEMALE
pBICCNsMMrMOpRPiF003d190318_GGAATGGAGCGCTGAA	90	108046	Oligo Opalin_4	#474662	Non-Neuronal	Oligo	16566	1740.348364	3419.937704	0.06	0.0	0.94	0.487323434		150	1782	1025	FEMALE
pBICCNsMMrMOpRPiF003d190318_GGAGGATTCAAGGCTT	90	108076	Oligo Opalin_4	#474662	Non-Neuronal	Oligo	16566	1740.348364	3419.937704	0.06	0.0	0.94	0.487323434		150	4094	1952	FEMALE
pBICCNsMMrMOpRPiF003d190318_GGATGTTTCCATATGG	90	108096	Oligo Opalin_4	#474662	Non-Neuronal	Oligo	16566	1740.348364	3419.937704	0.06	0.0	0.94	0.487323434		150	6168	2536	FEMALE
pBICCNsMMrMOpRPiF003d190318_GGCAGTCCAGAGCGTA	90	108103	Oligo Opalin_4	#474662	Non-Neuronal	Oligo	16566	1740.348364	3419.937704	0.06	0.0	0.94	0.487323434		150	7102	2889	FEMALE
pBICCNsMMrMOpRPiF003d190318_GGCGTCAAGCTCCGAC	90	108111	Oligo Opalin_4	#474662	Non-Neuronal	Oligo	16566	1740.348364	3419.937704	0.06	0.0	0.94	0.487323434		150	4067	1998	FEMALE
pBICCNsMMrMOpRPiF003d190318_GGCTTGGGTATACCTG	90	108119	Oligo Opalin_4	#474662	Non-Neuronal	Oligo	16566	1740.348364	3419.937704	0.06	0.0	0.94	0.487323434		150	3847	1837	FEMALE
pBICCNsMMrMOpRPiF003d190318_GGGAAGTCACCTTCCA	90	108125	Oligo Opalin_4	#474662	Non-Neuronal	Oligo	16566	1740.348364	3419.937704	0.06	0.0	0.94	0.487323434		150	3962	2098	FEMALE
pBICCNsMMrMOpRPiF003d190318_GGGACAACAGTAGATA	90	108134	Oligo Opalin_4	#474662	Non-Neuronal	Oligo	16566	1740.348364	3419.937704	0.06	0.0	0.94	0.487323434		150	4435	2145	FEMALE
pBICCNsMMrMOpRPiF003d190318_GGGACCTGTGGGTATG	90	108140	Oligo Opalin_4	#474662	Non-Neuronal	Oligo	16566	1740.348364	3419.937704	0.06	0.0	0.94	0.487323434		150	3969	1921	FEMALE
pBICCNsMMrMOpRPiF003d190318_GGGAGATAGCAGCCTC	90	108147	Oligo Opalin_4	#474662	Non-Neuronal	Oligo	16566	1740.348364	3419.937704	0.06	0.0	0.94	0.487323434		150	3919	1841	FEMALE
pBICCNsMMrMOpRPiF003d190318_GGGAGATAGTCTCTGA	90	108148	Oligo Opalin_4	#474662	Non-Neuronal	Oligo	16566	1740.348364	3419.937704	0.06	0.0	0.94	0.487323434		150	3786	1988	FEMALE
pBICCNsMMrMOpRPiF003d190318_GGGATCCGTCTAACGT	90	108173	Oligo Opalin_4	#474662	Non-Neuronal	Oligo	16566	1740.348364	3419.937704	0.06	0.0	0.94	0.487323434		150	2974	1649	FEMALE
pBICCNsMMrMOpRPiF003d190318_GGGATGAAGAAGGGAT	90	108177	Oligo Opalin_4	#474662	Non-Neuronal	Oligo	16566	1740.348364	3419.937704	0.06	0.0	0.94	0.487323434		150	3200	1732	FEMALE
pBICCNsMMrMOpRPiF003d190318_GGGATGACACTGAGTT	90	108181	Oligo Opalin_4	#474662	Non-Neuronal	Oligo	16566	1740.348364	3419.937704	0.06	0.0	0.94	0.487323434		150	3845	1940	FEMALE
pBICCNsMMrMOpRPiF003d190318_GGGATGACAGAAGCGT	90	108182	Oligo Opalin_4	#474662	Non-Neuronal	Oligo	16566	1740.348364	3419.937704	0.06	0.0	0.94	0.487323434		150	3930	1816	FEMALE
pBICCNsMMrMOpRPiF003d190318_GGGCGTTCACTTGTGA	90	108196	Oligo Opalin_4	#474662	Non-Neuronal	Oligo	16566	1740.348364	3419.937704	0.06	0.0	0.94	0.487323434		150	3791	2007	FEMALE
pBICCNsMMrMOpRPiF003d190318_GGGCTCAAGGCCTTGC	90	108207	Oligo Opalin_4	#474662	Non-Neuronal	Oligo	16566	1740.348364	3419.937704	0.06	0.0	0.94	0.487323434		150	4988	2217	FEMALE
pBICCNsMMrMOpRPiF003d190318_GGGTCACCATCGATGT	90	108229	Oligo Opalin_4	#474662	Non-Neuronal	Oligo	16566	1740.348364	3419.937704	0.06	0.0	0.94	0.487323434		150	4024	1956	FEMALE
pBICCNsMMrMOpRPiF003d190318_GGTAGAGCATAGCACT	90	108279	Oligo Opalin_4	#474662	Non-Neuronal	Oligo	16566	1740.348364	3419.937704	0.06	0.0	0.94	0.487323434		150	4179	2068	FEMALE
pBICCNsMMrMOpRPiF003d190318_GGTAGAGCATATCTCT	90	108280	Oligo Opalin_4	#474662	Non-Neuronal	Oligo	16566	1740.348364	3419.937704	0.06	0.0	0.94	0.487323434		150	4559	2126	FEMALE
pBICCNsMMrMOpRPiF003d190318_GGTCTGGTCATGTCAG	90	108293	Oligo Opalin_4	#474662	Non-Neuronal	Oligo	16566	1740.348364	3419.937704	0.06	0.0	0.94	0.487323434		150	3827	1907	FEMALE
pBICCNsMMrMOpRPiF003d190318_GGTGATTTCGAAGCAG	90	108302	Oligo Opalin_4	#474662	Non-Neuronal	Oligo	16566	1740.348364	3419.937704	0.06	0.0	0.94	0.487323434		150	3596	1757	FEMALE
pBICCNsMMrMOpRPiF003d190318_GGTGTCGAGCAACTCT	90	108312	Oligo Opalin_4	#474662	Non-Neuronal	Oligo	16566	1740.348364	3419.937704	0.06	0.0	0.94	0.487323434		150	4481	2098	FEMALE
pBICCNsMMrMOpRPiF003d190318_GGTTAACGTAACACCT	90	108324	Oligo Opalin_4	#474662	Non-Neuronal	Oligo	16566	1740.348364	3419.937704	0.06	0.0	0.94	0.487323434		150	4932	1996	FEMALE
pBICCNsMMrMOpRPiF003d190318_GTAGAAAAGGCAGCTA	90	108387	Oligo Opalin_4	#474662	Non-Neuronal	Oligo	16566	1740.348364	3419.937704	0.06	0.0	0.94	0.487323434		150	5537	2606	FEMALE
pBICCNsMMrMOpRPiF003d190318_GTAGAAACAATGTCAC	90	108389	Oligo Opalin_4	#474662	Non-Neuronal	Oligo	16566	1740.348364	3419.937704	0.06	0.0	0.94	0.487323434		150	6853	2986	FEMALE
pBICCNsMMrMOpRPiF003d190318_GTAGAAAGTGTCGATT	90	108392	Oligo Opalin_4	#474662	Non-Neuronal	Oligo	16566	1740.348364	3419.937704	0.06	0.0	0.94	0.487323434		150	3241	1567	FEMALE
pBICCNsMMrMOpRPiF003d190318_GTAGATCTCGATACGT	90	108411	Oligo Opalin_4	#474662	Non-Neuronal	Oligo	16566	1740.348364	3419.937704	0.06	0.0	0.94	0.487323434		150	4009	2128	FEMALE
pBICCNsMMrMOpRPiF003d190318_GTAGCTACAGTATACC	90	108415	Oligo Opalin_4	#474662	Non-Neuronal	Oligo	16566	1740.348364	3419.937704	0.06	0.0	0.94	0.487323434		150	4642	2115	FEMALE
pBICCNsMMrMOpRPiF003d190318_GTAGGAGTCCAAGAGG	90	108425	Oligo Opalin_4	#474662	Non-Neuronal	Oligo	16566	1740.348364	3419.937704	0.06	0.0	0.94	0.487323434		150	4787	2296	FEMALE
pBICCNsMMrMOpRPiF003d190318_GTCAAACAGCCTATTG	90	108457	Oligo Opalin_4	#474662	Non-Neuronal	Oligo	16566	1740.348364	3419.937704	0.06	0.0	0.94	0.487323434		150	4131	2079	FEMALE
pBICCNsMMrMOpRPiF003d190318_GTCAAGTAGCTTTGTG	90	108468	Oligo Opalin_4	#474662	Non-Neuronal	Oligo	16566	1740.348364	3419.937704	0.06	0.0	0.94	0.487323434		150	2390	1356	FEMALE
pBICCNsMMrMOpRPiF003d190318_GTCACTCAGGTTGGTG	90	108482	Oligo Opalin_4	#474662	Non-Neuronal	Oligo	16566	1740.348364	3419.937704	0.06	0.0	0.94	0.487323434		150	4511	2193	FEMALE
pBICCNsMMrMOpRPiF003d190318_GTCAGCGCATCGGAAG	90	108489	Oligo Opalin_4	#474662	Non-Neuronal	Oligo	16566	1740.348364	3419.937704	0.06	0.0	0.94	0.487323434		150	3834	1897	FEMALE
pBICCNsMMrMOpRPiF003d190318_GTCAGCGGTTTACTTC	90	108491	Oligo Opalin_4	#474662	Non-Neuronal	Oligo	16566	1740.348364	3419.937704	0.06	0.0	0.94	0.487323434		150	3469	1708	FEMALE
pBICCNsMMrMOpRPiF003d190318_GTCATTTAGTAAGACT	90	108508	Oligo Opalin_4	#474662	Non-Neuronal	Oligo	16566	1740.348364	3419.937704	0.06	0.0	0.94	0.487323434		150	3475	1830	FEMALE
pBICCNsMMrMOpRPiF003d190318_GTCATTTCAAGCGAAC	90	108510	Oligo Opalin_4	#474662	Non-Neuronal	Oligo	16566	1740.348364	3419.937704	0.06	0.0	0.94	0.487323434		150	4478	1987	FEMALE
pBICCNsMMrMOpRPiF003d190318_GTCATTTGTATGTGTC	90	108513	Oligo Opalin_4	#474662	Non-Neuronal	Oligo	16566	1740.348364	3419.937704	0.06	0.0	0.94	0.487323434		150	4969	2311	FEMALE
pBICCNsMMrMOpRPiF003d190318_GTCCACTAGCTCAGAG	90	108517	Oligo Opalin_4	#474662	Non-Neuronal	Oligo	16566	1740.348364	3419.937704	0.06	0.0	0.94	0.487323434		150	4126	1866	FEMALE
pBICCNsMMrMOpRPiF003d190318_GTCGAATCACCAGCTG	90	108537	Oligo Opalin_4	#474662	Non-Neuronal	Oligo	16566	1740.348364	3419.937704	0.06	0.0	0.94	0.487323434		150	4931	2147	FEMALE
pBICCNsMMrMOpRPiF003d190318_GTCGCGATCCGATGCG	90	108550	Oligo Opalin_4	#474662	Non-Neuronal	Oligo	16566	1740.348364	3419.937704	0.06	0.0	0.94	0.487323434		150	2836	1484	FEMALE
pBICCNsMMrMOpRPiF003d190318_GTCGTAAAGAGTAACT	90	108551	Oligo Opalin_4	#474662	Non-Neuronal	Oligo	16566	1740.348364	3419.937704	0.06	0.0	0.94	0.487323434		150	2599	1367	FEMALE
pBICCNsMMrMOpRPiF003d190318_GTCGTAACACAGCGCT	90	108554	Oligo Opalin_4	#474662	Non-Neuronal	Oligo	16566	1740.348364	3419.937704	0.06	0.0	0.94	0.487323434		150	2979	1563	FEMALE
pBICCNsMMrMOpRPiF003d190318_GTCGTAACACGTAGAG	90	108556	Oligo Opalin_4	#474662	Non-Neuronal	Oligo	16566	1740.348364	3419.937704	0.06	0.0	0.94	0.487323434		150	2662	1432	FEMALE
pBICCNsMMrMOpRPiF003d190318_GTCGTTCTCTTCCAGC	90	108568	Oligo Opalin_4	#474662	Non-Neuronal	Oligo	16566	1740.348364	3419.937704	0.06	0.0	0.94	0.487323434		150	3285	1713	FEMALE
pBICCNsMMrMOpRPiF003d190318_GTCTACCGTGGACCAA	90	108573	Oligo Opalin_4	#474662	Non-Neuronal	Oligo	16566	1740.348364	3419.937704	0.06	0.0	0.94	0.487323434		150	3816	1914	FEMALE
pBICCNsMMrMOpRPiF003d190318_GTCTAGATCGGAGATG	90	108581	Oligo Opalin_4	#474662	Non-Neuronal	Oligo	16566	1740.348364	3419.937704	0.06	0.0	0.94	0.487323434		150	2538	1399	FEMALE
pBICCNsMMrMOpRPiF003d190318_GTGAGGATCTGTCCCA	90	108623	Oligo Opalin_4	#474662	Non-Neuronal	Oligo	16566	1740.348364	3419.937704	0.06	0.0	0.94	0.487323434		150	5676	2539	FEMALE
pBICCNsMMrMOpRPiF003d190318_GTGCAGCCAAATCGGG	90	108647	Oligo Opalin_4	#474662	Non-Neuronal	Oligo	16566	1740.348364	3419.937704	0.06	0.0	0.94	0.487323434		150	3958	1758	FEMALE
pBICCNsMMrMOpRPiF003d190318_GTGCGTGTCAGACATC	90	108659	Oligo Opalin_4	#474662	Non-Neuronal	Oligo	16566	1740.348364	3419.937704	0.06	0.0	0.94	0.487323434		150	3684	1897	FEMALE
pBICCNsMMrMOpRPiF003d190318_GTGGGAAAGCGCCGTT	90	108689	Oligo Opalin_4	#474662	Non-Neuronal	Oligo	16566	1740.348364	3419.937704	0.06	0.0	0.94	0.487323434		150	3329	1765	FEMALE
pBICCNsMMrMOpRPiF003d190318_GTGGGAAGTATTAAGG	90	108692	Oligo Opalin_4	#474662	Non-Neuronal	Oligo	16566	1740.348364	3419.937704	0.06	0.0	0.94	0.487323434		150	3635	1826	FEMALE
pBICCNsMMrMOpRPiF003d190318_GTGTGATGTAGTGATA	90	108713	Oligo Opalin_4	#474662	Non-Neuronal	Oligo	16566	1740.348364	3419.937704	0.06	0.0	0.94	0.487323434		150	3540	1790	FEMALE
pBICCNsMMrMOpRPiF003d190318_GTGTTAGAGGCCACCT	90	108723	Oligo Opalin_4	#474662	Non-Neuronal	Oligo	16566	1740.348364	3419.937704	0.06	0.0	0.94	0.487323434		150	4166	1949	FEMALE
pBICCNsMMrMOpRPiF003d190318_GTGTTCCAGACTCTTG	90	108729	Oligo Opalin_4	#474662	Non-Neuronal	Oligo	16566	1740.348364	3419.937704	0.06	0.0	0.94	0.487323434		150	2919	1542	FEMALE
pBICCNsMMrMOpRPiF003d190318_GTGTTCCAGTAGTCAA	90	108732	Oligo Opalin_4	#474662	Non-Neuronal	Oligo	16566	1740.348364	3419.937704	0.06	0.0	0.94	0.487323434		150	3394	1630	FEMALE
pBICCNsMMrMOpRPiF003d190318_GTTACGAAGTTGTAAG	90	108751	Oligo Opalin_4	#474662	Non-Neuronal	Oligo	16566	1740.348364	3419.937704	0.06	0.0	0.94	0.487323434		150	5663	2431	FEMALE
pBICCNsMMrMOpRPiF003d190318_GTTACGATCATGTCTT	90	108755	Oligo Opalin_4	#474662	Non-Neuronal	Oligo	16566	1740.348364	3419.937704	0.06	0.0	0.94	0.487323434		150	3784	1897	FEMALE
pBICCNsMMrMOpRPiF003d190318_GTTAGACCACAAATAG	90	108762	Oligo Opalin_4	#474662	Non-Neuronal	Oligo	16566	1740.348364	3419.937704	0.06	0.0	0.94	0.487323434		150	4008	1971	FEMALE
pBICCNsMMrMOpRPiF003d190318_GTTATGGCAAAGGCTG	90	108777	Oligo Opalin_4	#474662	Non-Neuronal	Oligo	16566	1740.348364	3419.937704	0.06	0.0	0.94	0.487323434		150	3763	1806	FEMALE
pBICCNsMMrMOpRPiF003d190318_GTTCCGTAGAGGACTC	90	108790	Oligo Opalin_4	#474662	Non-Neuronal	Oligo	16566	1740.348364	3419.937704	0.06	0.0	0.94	0.487323434		150	3499	1739	FEMALE
pBICCNsMMrMOpRPiF003d190318_GTTCGCTCACAAGCCC	90	108806	Oligo Opalin_4	#474662	Non-Neuronal	Oligo	16566	1740.348364	3419.937704	0.06	0.0	0.94	0.487323434		150	4606	2230	FEMALE
pBICCNsMMrMOpRPiF003d190318_GTTCTATAGGAGGCAG	90	108814	Oligo Opalin_4	#474662	Non-Neuronal	Oligo	16566	1740.348364	3419.937704	0.06	0.0	0.94	0.487323434		150	2238	1242	FEMALE
pBICCNsMMrMOpRPiF003d190318_GTTGAACCATGTGGTT	90	108823	Oligo Opalin_4	#474662	Non-Neuronal	Oligo	16566	1740.348364	3419.937704	0.06	0.0	0.94	0.487323434		150	5284	2379	FEMALE
pBICCNsMMrMOpRPiF003d190318_GTTGCGGAGAATTTGG	90	108827	Oligo Opalin_4	#474662	Non-Neuronal	Oligo	16566	1740.348364	3419.937704	0.06	0.0	0.94	0.487323434		150	5783	2597	FEMALE
pBICCNsMMrMOpRPiF003d190318_GTTGTCCTCCGTGTCT	90	108852	Oligo Opalin_4	#474662	Non-Neuronal	Oligo	16566	1740.348364	3419.937704	0.06	0.0	0.94	0.487323434		150	4829	2304	FEMALE
pBICCNsMMrMOpRPiF003d190318_GTTTACTCACCCATAA	90	108858	Oligo Opalin_4	#474662	Non-Neuronal	Oligo	16566	1740.348364	3419.937704	0.06	0.0	0.94	0.487323434		150	2038	1229	FEMALE
pBICCNsMMrMOpRPiF003d190318_TAACTTCCACACACTA	90	108881	Oligo Opalin_4	#474662	Non-Neuronal	Oligo	16566	1740.348364	3419.937704	0.06	0.0	0.94	0.487323434		150	5659	2464	FEMALE
pBICCNsMMrMOpRPiF003d190318_TAAGCCACACCACATA	90	108897	Oligo Opalin_4	#474662	Non-Neuronal	Oligo	16566	1740.348364	3419.937704	0.06	0.0	0.94	0.487323434		150	5319	2432	FEMALE
pBICCNsMMrMOpRPiF003d190318_TAAGTCGAGATCCCGC	90	108908	Oligo Opalin_4	#474662	Non-Neuronal	Oligo	16566	1740.348364	3419.937704	0.06	0.0	0.94	0.487323434		150	4626	2000	FEMALE
pBICCNsMMrMOpRPiF003d190318_TAAGTCGAGTAGGTTA	90	108911	Oligo Opalin_4	#474662	Non-Neuronal	Oligo	16566	1740.348364	3419.937704	0.06	0.0	0.94	0.487323434		150	2532	1271	FEMALE
pBICCNsMMrMOpRPiF003d190318_TACAGGTGTTCGGACC	90	108963	Oligo Opalin_4	#474662	Non-Neuronal	Oligo	16566	1740.348364	3419.937704	0.06	0.0	0.94	0.487323434		150	6249	2703	FEMALE
pBICCNsMMrMOpRPiF003d190318_TACCCACGTAACAGTA	90	108975	Oligo Opalin_4	#474662	Non-Neuronal	Oligo	16566	1740.348364	3419.937704	0.06	0.0	0.94	0.487323434		150	3599	1786	FEMALE
pBICCNsMMrMOpRPiF003d190318_TACCTCGCATAAGATG	90	109003	Oligo Opalin_4	#474662	Non-Neuronal	Oligo	16566	1740.348364	3419.937704	0.06	0.0	0.94	0.487323434		150	4849	2272	FEMALE
pBICCNsMMrMOpRPiF003d190318_TACCTCGCATCTTTCA	90	109004	Oligo Opalin_4	#474662	Non-Neuronal	Oligo	16566	1740.348364	3419.937704	0.06	0.0	0.94	0.487323434		150	4611	1958	FEMALE
pBICCNsMMrMOpRPiF003d190318_TACCTCGTCCCTTTGG	90	109006	Oligo Opalin_4	#474662	Non-Neuronal	Oligo	16566	1740.348364	3419.937704	0.06	0.0	0.94	0.487323434		150	5846	2609	FEMALE
pBICCNsMMrMOpRPiF003d190318_TACCTGCAGCTTGTTG	90	109010	Oligo Opalin_4	#474662	Non-Neuronal	Oligo	16566	1740.348364	3419.937704	0.06	0.0	0.94	0.487323434		150	3958	2000	FEMALE
pBICCNsMMrMOpRPiF003d190318_TACGCTCAGTATGGAT	90	109018	Oligo Opalin_4	#474662	Non-Neuronal	Oligo	16566	1740.348364	3419.937704	0.06	0.0	0.94	0.487323434		150	6045	2518	FEMALE
pBICCNsMMrMOpRPiF003d190318_TACGTCCAGGCATGGT	90	109037	Oligo Opalin_4	#474662	Non-Neuronal	Oligo	16566	1740.348364	3419.937704	0.06	0.0	0.94	0.487323434		150	4413	1937	FEMALE
pBICCNsMMrMOpRPiF003d190318_TACTTACAGAGGGTAA	90	109049	Oligo Opalin_4	#474662	Non-Neuronal	Oligo	16566	1740.348364	3419.937704	0.06	0.0	0.94	0.487323434		150	3771	1864	FEMALE
pBICCNsMMrMOpRPiF003d190318_TACTTCAGTTCAGTAC	90	109058	Oligo Opalin_4	#474662	Non-Neuronal	Oligo	16566	1740.348364	3419.937704	0.06	0.0	0.94	0.487323434		150	4526	2170	FEMALE
pBICCNsMMrMOpRPiF003d190318_TACTTGTAGTGTTGAA	90	109062	Oligo Opalin_4	#474662	Non-Neuronal	Oligo	16566	1740.348364	3419.937704	0.06	0.0	0.94	0.487323434		150	2682	1462	FEMALE
pBICCNsMMrMOpRPiF003d190318_TAGACCATCAGATGCT	90	109068	Oligo Opalin_4	#474662	Non-Neuronal	Oligo	16566	1740.348364	3419.937704	0.06	0.0	0.94	0.487323434		150	4804	2307	FEMALE
pBICCNsMMrMOpRPiF003d190318_TAGACTGGTATGACAA	90	109075	Oligo Opalin_4	#474662	Non-Neuronal	Oligo	16566	1740.348364	3419.937704	0.06	0.0	0.94	0.487323434		150	4493	2038	FEMALE
pBICCNsMMrMOpRPiF003d190318_TAGGAGGAGTTGCCTA	90	109104	Oligo Opalin_4	#474662	Non-Neuronal	Oligo	16566	1740.348364	3419.937704	0.06	0.0	0.94	0.487323434		150	5251	2265	FEMALE
pBICCNsMMrMOpRPiF003d190318_TAGGGTTAGGGCGAGA	90	109113	Oligo Opalin_4	#474662	Non-Neuronal	Oligo	16566	1740.348364	3419.937704	0.06	0.0	0.94	0.487323434		150	6466	2840	FEMALE
pBICCNsMMrMOpRPiF003d190318_TAGGTACTCGTCGCTT	90	109121	Oligo Opalin_4	#474662	Non-Neuronal	Oligo	16566	1740.348364	3419.937704	0.06	0.0	0.94	0.487323434		150	5309	2352	FEMALE
pBICCNsMMrMOpRPiF003d190318_TATCCTATCGGTTGTA	90	109164	Oligo Opalin_4	#474662	Non-Neuronal	Oligo	16566	1740.348364	3419.937704	0.06	0.0	0.94	0.487323434		150	2937	1505	FEMALE
pBICCNsMMrMOpRPiF003d190318_TATCCTATCTGCTTAT	90	109165	Oligo Opalin_4	#474662	Non-Neuronal	Oligo	16566	1740.348364	3419.937704	0.06	0.0	0.94	0.487323434		150	5125	2486	FEMALE
pBICCNsMMrMOpRPiF003d190318_TATCTTGGTGGGAGAG	90	109181	Oligo Opalin_4	#474662	Non-Neuronal	Oligo	16566	1740.348364	3419.937704	0.06	0.0	0.94	0.487323434		150	3225	1636	FEMALE
pBICCNsMMrMOpRPiF003d190318_TCAAGACTCCGGTAAT	90	109228	Oligo Opalin_4	#474662	Non-Neuronal	Oligo	16566	1740.348364	3419.937704	0.06	0.0	0.94	0.487323434		150	4286	2030	FEMALE
pBICCNsMMrMOpRPiF003d190318_TCAAGCACAAATGAAC	90	109233	Oligo Opalin_4	#474662	Non-Neuronal	Oligo	16566	1740.348364	3419.937704	0.06	0.0	0.94	0.487323434		150	3470	1747	FEMALE
pBICCNsMMrMOpRPiF003d190318_TCACAAGCAGAAGTTA	90	109263	Oligo Opalin_4	#474662	Non-Neuronal	Oligo	16566	1740.348364	3419.937704	0.06	0.0	0.94	0.487323434		150	3212	1645	FEMALE
pBICCNsMMrMOpRPiF003d190318_TCACACCTCAGTAGGG	90	109273	Oligo Opalin_4	#474662	Non-Neuronal	Oligo	16566	1740.348364	3419.937704	0.06	0.0	0.94	0.487323434		150	4833	2225	FEMALE
pBICCNsMMrMOpRPiF003d190318_TCACGCTTCAAAGACA	90	109283	Oligo Opalin_4	#474662	Non-Neuronal	Oligo	16566	1740.348364	3419.937704	0.06	0.0	0.94	0.487323434		150	2949	1576	FEMALE
pBICCNsMMrMOpRPiF003d190318_TCACGCTTCAGTGATC	90	109284	Oligo Opalin_4	#474662	Non-Neuronal	Oligo	16566	1740.348364	3419.937704	0.06	0.0	0.94	0.487323434		150	4960	2347	FEMALE
pBICCNsMMrMOpRPiF003d190318_TCACGGGAGTAAACAC	90	109288	Oligo Opalin_4	#474662	Non-Neuronal	Oligo	16566	1740.348364	3419.937704	0.06	0.0	0.94	0.487323434		150	3554	1751	FEMALE
pBICCNsMMrMOpRPiF003d190318_TCACGGGAGTGGTTAA	90	109289	Oligo Opalin_4	#474662	Non-Neuronal	Oligo	16566	1740.348364	3419.937704	0.06	0.0	0.94	0.487323434		150	3066	1493	FEMALE
pBICCNsMMrMOpRPiF003d190318_TCAGCAAAGCACGTCC	90	109303	Oligo Opalin_4	#474662	Non-Neuronal	Oligo	16566	1740.348364	3419.937704	0.06	0.0	0.94	0.487323434		150	4326	2041	FEMALE
pBICCNsMMrMOpRPiF003d190318_TCAGGGCAGATTAGAC	90	109316	Oligo Opalin_4	#474662	Non-Neuronal	Oligo	16566	1740.348364	3419.937704	0.06	0.0	0.94	0.487323434		150	3493	1829	FEMALE
pBICCNsMMrMOpRPiF003d190318_TCAGGGCGTATCGCGC	90	109319	Oligo Opalin_4	#474662	Non-Neuronal	Oligo	16566	1740.348364	3419.937704	0.06	0.0	0.94	0.487323434		150	3726	1907	FEMALE
pBICCNsMMrMOpRPiF003d190318_TCAGTCCCAATGTCAC	90	109330	Oligo Opalin_4	#474662	Non-Neuronal	Oligo	16566	1740.348364	3419.937704	0.06	0.0	0.94	0.487323434		150	5197	2162	FEMALE
pBICCNsMMrMOpRPiF003d190318_TCAGTTTAGCGCCCAT	90	109344	Oligo Opalin_4	#474662	Non-Neuronal	Oligo	16566	1740.348364	3419.937704	0.06	0.0	0.94	0.487323434		150	3607	1925	FEMALE
pBICCNsMMrMOpRPiF003d190318_TCATCATAGAGCATTA	90	109370	Oligo Opalin_4	#474662	Non-Neuronal	Oligo	16566	1740.348364	3419.937704	0.06	0.0	0.94	0.487323434		150	3354	1696	FEMALE
pBICCNsMMrMOpRPiF003d190318_TCATCCGCATGAGATA	90	109378	Oligo Opalin_4	#474662	Non-Neuronal	Oligo	16566	1740.348364	3419.937704	0.06	0.0	0.94	0.487323434		150	4305	2106	FEMALE
pBICCNsMMrMOpRPiF003d190318_TCATGAGCATTCTCTA	90	109382	Oligo Opalin_4	#474662	Non-Neuronal	Oligo	16566	1740.348364	3419.937704	0.06	0.0	0.94	0.487323434		150	4303	2097	FEMALE
pBICCNsMMrMOpRPiF003d190318_TCATGCCGTTGTAAAG	90	109395	Oligo Opalin_4	#474662	Non-Neuronal	Oligo	16566	1740.348364	3419.937704	0.06	0.0	0.94	0.487323434		150	5551	2555	FEMALE
pBICCNsMMrMOpRPiF003d190318_TCATGTTAGGCTTTCA	90	109405	Oligo Opalin_4	#474662	Non-Neuronal	Oligo	16566	1740.348364	3419.937704	0.06	0.0	0.94	0.487323434		150	4610	2150	FEMALE
pBICCNsMMrMOpRPiF003d190318_TCATTCAGTGCATTTG	90	109434	Oligo Opalin_4	#474662	Non-Neuronal	Oligo	16566	1740.348364	3419.937704	0.06	0.0	0.94	0.487323434		150	4473	1995	FEMALE
pBICCNsMMrMOpRPiF003d190318_TCATTGTCAATAACCC	90	109441	Oligo Opalin_4	#474662	Non-Neuronal	Oligo	16566	1740.348364	3419.937704	0.06	0.0	0.94	0.487323434		150	3937	1964	FEMALE
pBICCNsMMrMOpRPiF003d190318_TCATTTGCATTGTACG	90	109450	Oligo Opalin_4	#474662	Non-Neuronal	Oligo	16566	1740.348364	3419.937704	0.06	0.0	0.94	0.487323434		150	2801	1476	FEMALE
pBICCNsMMrMOpRPiF003d190318_TCCACCACACAAAGCG	90	109457	Oligo Opalin_4	#474662	Non-Neuronal	Oligo	16566	1740.348364	3419.937704	0.06	0.0	0.94	0.487323434		150	3879	1951	FEMALE
pBICCNsMMrMOpRPiF003d190318_TCCACCATCTAGTCAG	90	109463	Oligo Opalin_4	#474662	Non-Neuronal	Oligo	16566	1740.348364	3419.937704	0.06	0.0	0.94	0.487323434		150	5888	2565	FEMALE
pBICCNsMMrMOpRPiF003d190318_TCCATCGTCTGCGGGT	90	109480	Oligo Opalin_4	#474662	Non-Neuronal	Oligo	16566	1740.348364	3419.937704	0.06	0.0	0.94	0.487323434		150	4903	2365	FEMALE
pBICCNsMMrMOpRPiF003d190318_TCCCACAAGAACAAGG	90	109487	Oligo Opalin_4	#474662	Non-Neuronal	Oligo	16566	1740.348364	3419.937704	0.06	0.0	0.94	0.487323434		150	3517	1789	FEMALE
pBICCNsMMrMOpRPiF003d190318_TCCCAGTCAGAGCGTA	90	109496	Oligo Opalin_4	#474662	Non-Neuronal	Oligo	16566	1740.348364	3419.937704	0.06	0.0	0.94	0.487323434		150	2617	1441	FEMALE
pBICCNsMMrMOpRPiF003d190318_TCCGATCAGTGGCGAT	90	109517	Oligo Opalin_4	#474662	Non-Neuronal	Oligo	16566	1740.348364	3419.937704	0.06	0.0	0.94	0.487323434		150	4087	2057	FEMALE
pBICCNsMMrMOpRPiF003d190318_TCCGATCCACAGCTGC	90	109519	Oligo Opalin_4	#474662	Non-Neuronal	Oligo	16566	1740.348364	3419.937704	0.06	0.0	0.94	0.487323434		150	3994	2001	FEMALE
pBICCNsMMrMOpRPiF003d190318_TCCGATCTCTCATGCC	90	109523	Oligo Opalin_4	#474662	Non-Neuronal	Oligo	16566	1740.348364	3419.937704	0.06	0.0	0.94	0.487323434		150	4050	1922	FEMALE
pBICCNsMMrMOpRPiF003d190318_TCCGGGAAGTTTGAGA	90	109526	Oligo Opalin_4	#474662	Non-Neuronal	Oligo	16566	1740.348364	3419.937704	0.06	0.0	0.94	0.487323434		150	4199	2054	FEMALE
pBICCNsMMrMOpRPiF003d190318_TCCTCGACAAGGGCAT	90	109552	Oligo Opalin_4	#474662	Non-Neuronal	Oligo	16566	1740.348364	3419.937704	0.06	0.0	0.94	0.487323434		150	4497	2058	FEMALE
pBICCNsMMrMOpRPiF003d190318_TCCTCTTCAGGGTTGA	90	109560	Oligo Opalin_4	#474662	Non-Neuronal	Oligo	16566	1740.348364	3419.937704	0.06	0.0	0.94	0.487323434		150	3891	1928	FEMALE
pBICCNsMMrMOpRPiF003d190318_TCCTGCACATAGAAAC	90	109566	Oligo Opalin_4	#474662	Non-Neuronal	Oligo	16566	1740.348364	3419.937704	0.06	0.0	0.94	0.487323434		150	4878	2279	FEMALE
pBICCNsMMrMOpRPiF003d190318_TCCTTTCAGGAACTAT	90	109577	Oligo Opalin_4	#474662	Non-Neuronal	Oligo	16566	1740.348364	3419.937704	0.06	0.0	0.94	0.487323434		150	3954	1884	FEMALE
pBICCNsMMrMOpRPiF003d190318_TCGAACACATGATAGA	90	109586	Oligo Opalin_4	#474662	Non-Neuronal	Oligo	16566	1740.348364	3419.937704	0.06	0.0	0.94	0.487323434		150	3282	1646	FEMALE
pBICCNsMMrMOpRPiF003d190318_TCGAACATCTGACGCG	90	109589	Oligo Opalin_4	#474662	Non-Neuronal	Oligo	16566	1740.348364	3419.937704	0.06	0.0	0.94	0.487323434		150	3416	1728	FEMALE
pBICCNsMMrMOpRPiF003d190318_TCGACCTTCCAGCTCT	90	109599	Oligo Opalin_4	#474662	Non-Neuronal	Oligo	16566	1740.348364	3419.937704	0.06	0.0	0.94	0.487323434		150	5859	2754	FEMALE
pBICCNsMMrMOpRPiF003d190318_TCGACGGAGACCAGCA	90	109601	Oligo Opalin_4	#474662	Non-Neuronal	Oligo	16566	1740.348364	3419.937704	0.06	0.0	0.94	0.487323434		150	4238	1918	FEMALE
pBICCNsMMrMOpRPiF003d190318_TCGCACTGTTCTCACC	90	109615	Oligo Opalin_4	#474662	Non-Neuronal	Oligo	16566	1740.348364	3419.937704	0.06	0.0	0.94	0.487323434		150	4812	2256	FEMALE
pBICCNsMMrMOpRPiF003d190318_TCGCTCACATATCGGT	90	109629	Oligo Opalin_4	#474662	Non-Neuronal	Oligo	16566	1740.348364	3419.937704	0.06	0.0	0.94	0.487323434		150	3769	1919	FEMALE
pBICCNsMMrMOpRPiF003d190318_TCGGATAGTCCAACGC	90	109646	Oligo Opalin_4	#474662	Non-Neuronal	Oligo	16566	1740.348364	3419.937704	0.06	0.0	0.94	0.487323434		150	3542	1820	FEMALE
pBICCNsMMrMOpRPiF003d190318_TCGGATAGTCCAATCA	90	109647	Oligo Opalin_4	#474662	Non-Neuronal	Oligo	16566	1740.348364	3419.937704	0.06	0.0	0.94	0.487323434		150	3592	1905	FEMALE
pBICCNsMMrMOpRPiF003d190318_TCGGGCAGTTCATCGA	90	109663	Oligo Opalin_4	#474662	Non-Neuronal	Oligo	16566	1740.348364	3419.937704	0.06	0.0	0.94	0.487323434		150	3531	1697	FEMALE
pBICCNsMMrMOpRPiF003d190318_TCGTGCTCAAGCTCTA	90	109690	Oligo Opalin_4	#474662	Non-Neuronal	Oligo	16566	1740.348364	3419.937704	0.06	0.0	0.94	0.487323434		150	3089	1734	FEMALE
pBICCNsMMrMOpRPiF003d190318_TCGTGCTCACCGTGCA	90	109691	Oligo Opalin_4	#474662	Non-Neuronal	Oligo	16566	1740.348364	3419.937704	0.06	0.0	0.94	0.487323434		150	2247	1329	FEMALE
pBICCNsMMrMOpRPiF003d190318_TCGTGGGAGGACTGGT	90	109693	Oligo Opalin_4	#474662	Non-Neuronal	Oligo	16566	1740.348364	3419.937704	0.06	0.0	0.94	0.487323434		150	2673	1473	FEMALE
pBICCNsMMrMOpRPiF003d190318_TCTAACTCAGAAGTGC	90	109703	Oligo Opalin_4	#474662	Non-Neuronal	Oligo	16566	1740.348364	3419.937704	0.06	0.0	0.94	0.487323434		150	3079	1611	FEMALE
pBICCNsMMrMOpRPiF003d190318_TCTACCGAGTGCAACG	90	109714	Oligo Opalin_4	#474662	Non-Neuronal	Oligo	16566	1740.348364	3419.937704	0.06	0.0	0.94	0.487323434		150	3313	1672	FEMALE
pBICCNsMMrMOpRPiF003d190318_TCTATACAGAGAACCC	90	109723	Oligo Opalin_4	#474662	Non-Neuronal	Oligo	16566	1740.348364	3419.937704	0.06	0.0	0.94	0.487323434		150	4084	1878	FEMALE
pBICCNsMMrMOpRPiF003d190318_TCTCACGAGTTGCCTA	90	109741	Oligo Opalin_4	#474662	Non-Neuronal	Oligo	16566	1740.348364	3419.937704	0.06	0.0	0.94	0.487323434		150	3958	1871	FEMALE
pBICCNsMMrMOpRPiF003d190318_TCTCTGGTCGACGCTG	90	109759	Oligo Opalin_4	#474662	Non-Neuronal	Oligo	16566	1740.348364	3419.937704	0.06	0.0	0.94	0.487323434		150	6706	2808	FEMALE
pBICCNsMMrMOpRPiF003d190318_TCTGCCATCTGGAGAG	90	109765	Oligo Opalin_4	#474662	Non-Neuronal	Oligo	16566	1740.348364	3419.937704	0.06	0.0	0.94	0.487323434		150	3891	1861	FEMALE
pBICCNsMMrMOpRPiF003d190318_TCTGTCGCAAGTTGGG	90	109771	Oligo Opalin_4	#474662	Non-Neuronal	Oligo	16566	1740.348364	3419.937704	0.06	0.0	0.94	0.487323434		150	2806	1577	FEMALE
pBICCNsMMrMOpRPiF003d190318_TCTTGCGCACATGAAA	90	109795	Oligo Opalin_4	#474662	Non-Neuronal	Oligo	16566	1740.348364	3419.937704	0.06	0.0	0.94	0.487323434		150	4879	2348	FEMALE
pBICCNsMMrMOpRPiF003d190318_TGAACGTCAGGACAGT	90	109805	Oligo Opalin_4	#474662	Non-Neuronal	Oligo	16566	1740.348364	3419.937704	0.06	0.0	0.94	0.487323434		150	5510	2441	FEMALE
pBICCNsMMrMOpRPiF003d190318_TGAATCGTCTTAGCAG	90	109812	Oligo Opalin_4	#474662	Non-Neuronal	Oligo	16566	1740.348364	3419.937704	0.06	0.0	0.94	0.487323434		150	3810	1919	FEMALE
pBICCNsMMrMOpRPiF003d190318_TGACTCCGTCTTCTAT	90	109842	Oligo Opalin_4	#474662	Non-Neuronal	Oligo	16566	1740.348364	3419.937704	0.06	0.0	0.94	0.487323434		150	3394	1683	FEMALE
pBICCNsMMrMOpRPiF003d190318_TGAGCATGTCATAGTC	90	109859	Oligo Opalin_4	#474662	Non-Neuronal	Oligo	16566	1740.348364	3419.937704	0.06	0.0	0.94	0.487323434		150	4958	2249	FEMALE
pBICCNsMMrMOpRPiF003d190318_TGAGCGCAGCGCACAA	90	109862	Oligo Opalin_4	#474662	Non-Neuronal	Oligo	16566	1740.348364	3419.937704	0.06	0.0	0.94	0.487323434		150	4038	1923	FEMALE
pBICCNsMMrMOpRPiF003d190318_TGATCAGGTTCGTACA	90	109892	Oligo Opalin_4	#474662	Non-Neuronal	Oligo	16566	1740.348364	3419.937704	0.06	0.0	0.94	0.487323434		150	4112	2022	FEMALE
pBICCNsMMrMOpRPiF003d190318_TGATCTTTCCATAGAC	90	109902	Oligo Opalin_4	#474662	Non-Neuronal	Oligo	16566	1740.348364	3419.937704	0.06	0.0	0.94	0.487323434		150	4471	2163	FEMALE
pBICCNsMMrMOpRPiF003d190318_TGATGCAAGGAGAATG	90	109905	Oligo Opalin_4	#474662	Non-Neuronal	Oligo	16566	1740.348364	3419.937704	0.06	0.0	0.94	0.487323434		150	3719	1774	FEMALE
pBICCNsMMrMOpRPiF003d190318_TGATTTCGTTTGGCTA	90	109932	Oligo Opalin_4	#474662	Non-Neuronal	Oligo	16566	1740.348364	3419.937704	0.06	0.0	0.94	0.487323434		150	3130	1641	FEMALE
pBICCNsMMrMOpRPiF003d190318_TGCAGTACAAAGAACT	90	109956	Oligo Opalin_4	#474662	Non-Neuronal	Oligo	16566	1740.348364	3419.937704	0.06	0.0	0.94	0.487323434		150	3814	1876	FEMALE
pBICCNsMMrMOpRPiF003d190318_TGCATCCTCGCTTTAT	90	109963	Oligo Opalin_4	#474662	Non-Neuronal	Oligo	16566	1740.348364	3419.937704	0.06	0.0	0.94	0.487323434		150	4170	1970	FEMALE
pBICCNsMMrMOpRPiF003d190318_TGCATGATCGTGCACG	90	109972	Oligo Opalin_4	#474662	Non-Neuronal	Oligo	16566	1740.348364	3419.937704	0.06	0.0	0.94	0.487323434		150	3293	1552	FEMALE
pBICCNsMMrMOpRPiF003d190318_TGCTTCGGTTGGGTAG	90	110015	Oligo Opalin_4	#474662	Non-Neuronal	Oligo	16566	1740.348364	3419.937704	0.06	0.0	0.94	0.487323434		150	4687	2148	FEMALE
pBICCNsMMrMOpRPiF003d190318_TGCTTGCCACGCACCA	90	110022	Oligo Opalin_4	#474662	Non-Neuronal	Oligo	16566	1740.348364	3419.937704	0.06	0.0	0.94	0.487323434		150	4005	1860	FEMALE
pBICCNsMMrMOpRPiF003d190318_TGGCGTGCATTCAGCA	90	110064	Oligo Opalin_4	#474662	Non-Neuronal	Oligo	16566	1740.348364	3419.937704	0.06	0.0	0.94	0.487323434		150	4111	1958	FEMALE
pBICCNsMMrMOpRPiF003d190318_TGGGAGAGTGCCCAGT	90	110078	Oligo Opalin_4	#474662	Non-Neuronal	Oligo	16566	1740.348364	3419.937704	0.06	0.0	0.94	0.487323434		150	3813	1847	FEMALE
pBICCNsMMrMOpRPiF003d190318_TGGGATTGTTTGAACC	90	110088	Oligo Opalin_4	#474662	Non-Neuronal	Oligo	16566	1740.348364	3419.937704	0.06	0.0	0.94	0.487323434		150	4736	2145	FEMALE
pBICCNsMMrMOpRPiF003d190318_TGGGATTTCTTCTTCC	90	110091	Oligo Opalin_4	#474662	Non-Neuronal	Oligo	16566	1740.348364	3419.937704	0.06	0.0	0.94	0.487323434		150	4428	2007	FEMALE
pBICCNsMMrMOpRPiF003d190318_TGGGCGTAGTACTCGT	90	110093	Oligo Opalin_4	#474662	Non-Neuronal	Oligo	16566	1740.348364	3419.937704	0.06	0.0	0.94	0.487323434		150	3754	1843	FEMALE
pBICCNsMMrMOpRPiF003d190318_TGGGTTAAGAATTTGG	90	110108	Oligo Opalin_4	#474662	Non-Neuronal	Oligo	16566	1740.348364	3419.937704	0.06	0.0	0.94	0.487323434		150	4339	1995	FEMALE
pBICCNsMMrMOpRPiF003d190318_TGGTACAGTACAGGTG	90	110118	Oligo Opalin_4	#474662	Non-Neuronal	Oligo	16566	1740.348364	3419.937704	0.06	0.0	0.94	0.487323434		150	3346	1699	FEMALE
pBICCNsMMrMOpRPiF003d190318_TGGTTAGAGAAATTCG	90	110135	Oligo Opalin_4	#474662	Non-Neuronal	Oligo	16566	1740.348364	3419.937704	0.06	0.0	0.94	0.487323434		150	5241	2239	FEMALE
pBICCNsMMrMOpRPiF003d190318_TGTAACGTCTACTTCA	90	110147	Oligo Opalin_4	#474662	Non-Neuronal	Oligo	16566	1740.348364	3419.937704	0.06	0.0	0.94	0.487323434		150	4720	2144	FEMALE
pBICCNsMMrMOpRPiF003d190318_TGTAGACGTGAAGCGT	90	110165	Oligo Opalin_4	#474662	Non-Neuronal	Oligo	16566	1740.348364	3419.937704	0.06	0.0	0.94	0.487323434		150	3277	1655	FEMALE
pBICCNsMMrMOpRPiF003d190318_TGTCCACTCTTACGTT	90	110183	Oligo Opalin_4	#474662	Non-Neuronal	Oligo	16566	1740.348364	3419.937704	0.06	0.0	0.94	0.487323434		150	6333	2833	FEMALE
pBICCNsMMrMOpRPiF003d190318_TGTCCCAAGGTCCAGA	90	110187	Oligo Opalin_4	#474662	Non-Neuronal	Oligo	16566	1740.348364	3419.937704	0.06	0.0	0.94	0.487323434		150	3252	1641	FEMALE
pBICCNsMMrMOpRPiF003d190318_TGTCCTGCATCTGTTT	90	110196	Oligo Opalin_4	#474662	Non-Neuronal	Oligo	16566	1740.348364	3419.937704	0.06	0.0	0.94	0.487323434		150	3717	1874	FEMALE
pBICCNsMMrMOpRPiF003d190318_TGTGGCGGTTAAGTCC	90	110222	Oligo Opalin_4	#474662	Non-Neuronal	Oligo	16566	1740.348364	3419.937704	0.06	0.0	0.94	0.487323434		150	5148	2477	FEMALE
pBICCNsMMrMOpRPiF003d190318_TGTTACTGTGTTACTG	90	110233	Oligo Opalin_4	#474662	Non-Neuronal	Oligo	16566	1740.348364	3419.937704	0.06	0.0	0.94	0.487323434		150	3770	1937	FEMALE
pBICCNsMMrMOpRPiF003d190318_TGTTACTGTTGCCATA	90	110234	Oligo Opalin_4	#474662	Non-Neuronal	Oligo	16566	1740.348364	3419.937704	0.06	0.0	0.94	0.487323434		150	3511	1717	FEMALE
pBICCNsMMrMOpRPiF003d190318_TGTTGAGAGTAACAGT	90	110262	Oligo Opalin_4	#474662	Non-Neuronal	Oligo	16566	1740.348364	3419.937704	0.06	0.0	0.94	0.487323434		150	3181	1600	FEMALE
pBICCNsMMrMOpRPiF003d190318_TGTTGAGGTGAGTTGG	90	110265	Oligo Opalin_4	#474662	Non-Neuronal	Oligo	16566	1740.348364	3419.937704	0.06	0.0	0.94	0.487323434		150	3437	1704	FEMALE
pBICCNsMMrMOpRPiF003d190318_TTACCATGTGAGATCG	90	110294	Oligo Opalin_4	#474662	Non-Neuronal	Oligo	16566	1740.348364	3419.937704	0.06	0.0	0.94	0.487323434		150	2858	1498	FEMALE
pBICCNsMMrMOpRPiF003d190318_TTACCGCTCATGCCAA	90	110301	Oligo Opalin_4	#474662	Non-Neuronal	Oligo	16566	1740.348364	3419.937704	0.06	0.0	0.94	0.487323434		150	5393	2365	FEMALE
pBICCNsMMrMOpRPiF003d190318_TTACGCCAGATCCAAA	90	110303	Oligo Opalin_4	#474662	Non-Neuronal	Oligo	16566	1740.348364	3419.937704	0.06	0.0	0.94	0.487323434		150	6653	2298	FEMALE
pBICCNsMMrMOpRPiF003d190318_TTAGGGTAGCCGTAAG	90	110329	Oligo Opalin_4	#474662	Non-Neuronal	Oligo	16566	1740.348364	3419.937704	0.06	0.0	0.94	0.487323434		150	6486	2741	FEMALE
pBICCNsMMrMOpRPiF003d190318_TTATTGCGTCAACCAT	90	110352	Oligo Opalin_4	#474662	Non-Neuronal	Oligo	16566	1740.348364	3419.937704	0.06	0.0	0.94	0.487323434		150	3754	1669	FEMALE
pBICCNsMMrMOpRPiF003d190318_TTCACCGCAGTCACGC	90	110368	Oligo Opalin_4	#474662	Non-Neuronal	Oligo	16566	1740.348364	3419.937704	0.06	0.0	0.94	0.487323434		150	4744	2097	FEMALE
pBICCNsMMrMOpRPiF003d190318_TTCACCGGTCACCTTC	90	110372	Oligo Opalin_4	#474662	Non-Neuronal	Oligo	16566	1740.348364	3419.937704	0.06	0.0	0.94	0.487323434		150	5309	2133	FEMALE
pBICCNsMMrMOpRPiF003d190318_TTCACCGGTCGTGGAA	90	110374	Oligo Opalin_4	#474662	Non-Neuronal	Oligo	16566	1740.348364	3419.937704	0.06	0.0	0.94	0.487323434		150	3459	1757	FEMALE
pBICCNsMMrMOpRPiF003d190318_TTCACGCCACCCATAA	90	110380	Oligo Opalin_4	#474662	Non-Neuronal	Oligo	16566	1740.348364	3419.937704	0.06	0.0	0.94	0.487323434		150	6549	2680	FEMALE
pBICCNsMMrMOpRPiF003d190318_TTCAGGAGTAGCTTAC	90	110388	Oligo Opalin_4	#474662	Non-Neuronal	Oligo	16566	1740.348364	3419.937704	0.06	0.0	0.94	0.487323434		150	2968	1635	FEMALE
pBICCNsMMrMOpRPiF003d190318_TTCATGTCAGAGCCCT	90	110395	Oligo Opalin_4	#474662	Non-Neuronal	Oligo	16566	1740.348364	3419.937704	0.06	0.0	0.94	0.487323434		150	4216	2124	FEMALE
pBICCNsMMrMOpRPiF003d190318_TTCATTGAGTTACTCG	90	110404	Oligo Opalin_4	#474662	Non-Neuronal	Oligo	16566	1740.348364	3419.937704	0.06	0.0	0.94	0.487323434		150	3942	1940	FEMALE
pBICCNsMMrMOpRPiF003d190318_TTCATTGCACGAGAAC	90	110405	Oligo Opalin_4	#474662	Non-Neuronal	Oligo	16566	1740.348364	3419.937704	0.06	0.0	0.94	0.487323434		150	4827	2164	FEMALE
pBICCNsMMrMOpRPiF003d190318_TTCATTGTCATACGGT	90	110413	Oligo Opalin_4	#474662	Non-Neuronal	Oligo	16566	1740.348364	3419.937704	0.06	0.0	0.94	0.487323434		150	3450	1719	FEMALE
pBICCNsMMrMOpRPiF003d190318_TTCCGTGGTTTGCCGG	90	110441	Oligo Opalin_4	#474662	Non-Neuronal	Oligo	16566	1740.348364	3419.937704	0.06	0.0	0.94	0.487323434		150	3813	1957	FEMALE
pBICCNsMMrMOpRPiF003d190318_TTCCGTGTCAAGTGGG	90	110442	Oligo Opalin_4	#474662	Non-Neuronal	Oligo	16566	1740.348364	3419.937704	0.06	0.0	0.94	0.487323434		150	3519	1762	FEMALE
pBICCNsMMrMOpRPiF003d190318_TTCCTTCAGGCTTTCA	90	110455	Oligo Opalin_4	#474662	Non-Neuronal	Oligo	16566	1740.348364	3419.937704	0.06	0.0	0.94	0.487323434		150	3635	1744	FEMALE
pBICCNsMMrMOpRPiF003d190318_TTCGATTGTACATACC	90	110467	Oligo Opalin_4	#474662	Non-Neuronal	Oligo	16566	1740.348364	3419.937704	0.06	0.0	0.94	0.487323434		150	4520	2021	FEMALE
pBICCNsMMrMOpRPiF003d190318_TTCGCTGTCAGTGTGT	90	110477	Oligo Opalin_4	#474662	Non-Neuronal	Oligo	16566	1740.348364	3419.937704	0.06	0.0	0.94	0.487323434		150	5054	2359	FEMALE
pBICCNsMMrMOpRPiF003d190318_TTCTAGTGTTGGTACT	90	110494	Oligo Opalin_4	#474662	Non-Neuronal	Oligo	16566	1740.348364	3419.937704	0.06	0.0	0.94	0.487323434		150	4191	2008	FEMALE
pBICCNsMMrMOpRPiF003d190318_TTCTAGTTCAACTGGT	90	110495	Oligo Opalin_4	#474662	Non-Neuronal	Oligo	16566	1740.348364	3419.937704	0.06	0.0	0.94	0.487323434		150	4787	2175	FEMALE
pBICCNsMMrMOpRPiF003d190318_TTCTCTCCATTGAAGA	90	110506	Oligo Opalin_4	#474662	Non-Neuronal	Oligo	16566	1740.348364	3419.937704	0.06	0.0	0.94	0.487323434		150	5123	2363	FEMALE
pBICCNsMMrMOpRPiF003d190318_TTCTGTATCAAACGTC	90	110518	Oligo Opalin_4	#474662	Non-Neuronal	Oligo	16566	1740.348364	3419.937704	0.06	0.0	0.94	0.487323434		150	4001	1890	FEMALE
pBICCNsMMrMOpRPiF003d190318_TTCTTCCAGTGATGGC	90	110520	Oligo Opalin_4	#474662	Non-Neuronal	Oligo	16566	1740.348364	3419.937704	0.06	0.0	0.94	0.487323434		150	3940	1920	FEMALE
pBICCNsMMrMOpRPiF003d190318_TTCTTGATCTTCTGTA	90	110533	Oligo Opalin_4	#474662	Non-Neuronal	Oligo	16566	1740.348364	3419.937704	0.06	0.0	0.94	0.487323434		150	3592	1873	FEMALE
pBICCNsMMrMOpRPiF003d190318_TTGAGTGAGATTAGCA	90	110547	Oligo Opalin_4	#474662	Non-Neuronal	Oligo	16566	1740.348364	3419.937704	0.06	0.0	0.94	0.487323434		150	4923	2368	FEMALE
pBICCNsMMrMOpRPiF003d190318_TTGATGGAGGTCACTT	90	110553	Oligo Opalin_4	#474662	Non-Neuronal	Oligo	16566	1740.348364	3419.937704	0.06	0.0	0.94	0.487323434		150	4566	2179	FEMALE
pBICCNsMMrMOpRPiF003d190318_TTGATGGCAGTAACCT	90	110554	Oligo Opalin_4	#474662	Non-Neuronal	Oligo	16566	1740.348364	3419.937704	0.06	0.0	0.94	0.487323434		150	3507	1761	FEMALE
pBICCNsMMrMOpRPiF003d190318_TTGCGTCTCAGACCTA	90	110571	Oligo Opalin_4	#474662	Non-Neuronal	Oligo	16566	1740.348364	3419.937704	0.06	0.0	0.94	0.487323434		150	3775	1813	FEMALE
pBICCNsMMrMOpRPiF003d190318_TTGCTGCTCTATCGGA	90	110579	Oligo Opalin_4	#474662	Non-Neuronal	Oligo	16566	1740.348364	3419.937704	0.06	0.0	0.94	0.487323434		150	3808	1927	FEMALE
pBICCNsMMrMOpRPiF003d190318_TTGGATGCACTGATTG	90	110580	Oligo Opalin_4	#474662	Non-Neuronal	Oligo	16566	1740.348364	3419.937704	0.06	0.0	0.94	0.487323434		150	2631	1518	FEMALE
pBICCNsMMrMOpRPiF003d190318_TTGGATGTCTCTGGTC	90	110584	Oligo Opalin_4	#474662	Non-Neuronal	Oligo	16566	1740.348364	3419.937704	0.06	0.0	0.94	0.487323434		150	4230	1887	FEMALE
pBICCNsMMrMOpRPiF003d190318_TTGGGTACACCCATAA	90	110598	Oligo Opalin_4	#474662	Non-Neuronal	Oligo	16566	1740.348364	3419.937704	0.06	0.0	0.94	0.487323434		150	3244	1577	FEMALE
pBICCNsMMrMOpRPiF003d190318_TTGGTTTAGGCACTCC	90	110605	Oligo Opalin_4	#474662	Non-Neuronal	Oligo	16566	1740.348364	3419.937704	0.06	0.0	0.94	0.487323434		150	6538	2729	FEMALE
pBICCNsMMrMOpRPiF003d190318_TTGGTTTGTGATACTC	90	110609	Oligo Opalin_4	#474662	Non-Neuronal	Oligo	16566	1740.348364	3419.937704	0.06	0.0	0.94	0.487323434		150	4451	2037	FEMALE
pBICCNsMMrMOpRPiF003d190318_TTGTGGATCGGCTTGG	90	110619	Oligo Opalin_4	#474662	Non-Neuronal	Oligo	16566	1740.348364	3419.937704	0.06	0.0	0.94	0.487323434		150	4224	2029	FEMALE
pBICCNsMMrMOpRPiF003d190318_TTGTGTTAGGAGTACC	90	110621	Oligo Opalin_4	#474662	Non-Neuronal	Oligo	16566	1740.348364	3419.937704	0.06	0.0	0.94	0.487323434		150	4307	2158	FEMALE
pBICCNsMMrMOpRPiF003d190318_TTGTGTTTCGACTCCT	90	110624	Oligo Opalin_4	#474662	Non-Neuronal	Oligo	16566	1740.348364	3419.937704	0.06	0.0	0.94	0.487323434		150	3139	1570	FEMALE
pBICCNsMMrMOpRPiF003d190318_TTTACGTCACTGCGTG	90	110647	Oligo Opalin_4	#474662	Non-Neuronal	Oligo	16566	1740.348364	3419.937704	0.06	0.0	0.94	0.487323434		150	3980	1976	FEMALE
pBICCNsMMrMOpRPiF003d190318_TTTACGTTCGCATGAT	90	110653	Oligo Opalin_4	#474662	Non-Neuronal	Oligo	16566	1740.348364	3419.937704	0.06	0.0	0.94	0.487323434		150	3420	1604	FEMALE
pBICCNsMMrMOpRPiF003d190318_TTTAGTCGTCAAAGCG	90	110664	Oligo Opalin_4	#474662	Non-Neuronal	Oligo	16566	1740.348364	3419.937704	0.06	0.0	0.94	0.487323434		150	2701	1446	FEMALE
pBICCNsMMrMOpRPiF003d190318_TTTATGCCACTTCTCG	90	110674	Oligo Opalin_4	#474662	Non-Neuronal	Oligo	16566	1740.348364	3419.937704	0.06	0.0	0.94	0.487323434		150	3908	1837	FEMALE
pBICCNsMMrMOpRPiF003d190318_TTTCACAAGCTACTGT	90	110680	Oligo Opalin_4	#474662	Non-Neuronal	Oligo	16566	1740.348364	3419.937704	0.06	0.0	0.94	0.487323434		150	3241	1579	FEMALE
pBICCNsMMrMOpRPiF003d190318_TTTCATGCATCCTCAC	90	110691	Oligo Opalin_4	#474662	Non-Neuronal	Oligo	16566	1740.348364	3419.937704	0.06	0.0	0.94	0.487323434		150	5398	2272	FEMALE
pBICCNsMMrMOpRPiF003d190318_TTTGGAGTCTAAGCGT	90	110725	Oligo Opalin_4	#474662	Non-Neuronal	Oligo	16566	1740.348364	3419.937704	0.06	0.0	0.94	0.487323434		150	3039	1508	FEMALE
pBICCNsMMrMOpRAiF004d190318_AAACCCATCGAATCCA	90	110740	Oligo Opalin_4	#474662	Non-Neuronal	Oligo	16566	1740.348364	3419.937704	0.06	0.0	0.94	0.487323434		150	2999	1503	FEMALE
pBICCNsMMrMOpRAiF004d190318_AAACGCTAGCGACAGT	90	110744	Oligo Opalin_4	#474662	Non-Neuronal	Oligo	16566	1740.348364	3419.937704	0.06	0.0	0.94	0.487323434		150	2885	1394	FEMALE
pBICCNsMMrMOpRAiF004d190318_AACCTGAGTGGTTTAC	90	110782	Oligo Opalin_4	#474662	Non-Neuronal	Oligo	16566	1740.348364	3419.937704	0.06	0.0	0.94	0.487323434		150	4247	1872	FEMALE
pBICCNsMMrMOpRAiF004d190318_AACCTTTCAGCGAGTA	90	110783	Oligo Opalin_4	#474662	Non-Neuronal	Oligo	16566	1740.348364	3419.937704	0.06	0.0	0.94	0.487323434		150	4770	2178	FEMALE
pBICCNsMMrMOpRAiF004d190318_AATGGCTTCTCAACCC	90	110831	Oligo Opalin_4	#474662	Non-Neuronal	Oligo	16566	1740.348364	3419.937704	0.06	0.0	0.94	0.487323434		150	4407	2102	FEMALE
pBICCNsMMrMOpRAiF004d190318_ACAGGGAGTGCTATTG	90	110848	Oligo Opalin_4	#474662	Non-Neuronal	Oligo	16566	1740.348364	3419.937704	0.06	0.0	0.94	0.487323434		150	3289	1680	FEMALE
pBICCNsMMrMOpRAiF004d190318_ACGTTCCCAAGATCCT	90	110892	Oligo Opalin_4	#474662	Non-Neuronal	Oligo	16566	1740.348364	3419.937704	0.06	0.0	0.94	0.487323434		150	4082	2019	FEMALE
pBICCNsMMrMOpRAiF004d190318_ACTCTCGCACGGGCTT	90	110903	Oligo Opalin_4	#474662	Non-Neuronal	Oligo	16566	1740.348364	3419.937704	0.06	0.0	0.94	0.487323434		150	3015	1559	FEMALE
pBICCNsMMrMOpRAiF004d190318_ACTTCGCGTAACCCGC	90	110919	Oligo Opalin_4	#474662	Non-Neuronal	Oligo	16566	1740.348364	3419.937704	0.06	0.0	0.94	0.487323434		150	2764	1475	FEMALE
pBICCNsMMrMOpRAiF004d190318_AGAACAAAGTAACCGG	90	110929	Oligo Opalin_4	#474662	Non-Neuronal	Oligo	16566	1740.348364	3419.937704	0.06	0.0	0.94	0.487323434		150	2785	1449	FEMALE
pBICCNsMMrMOpRAiF004d190318_AGATCGTGTACTGAGG	90	110956	Oligo Opalin_4	#474662	Non-Neuronal	Oligo	16566	1740.348364	3419.937704	0.06	0.0	0.94	0.487323434		150	4444	2063	FEMALE
pBICCNsMMrMOpRAiF004d190318_AGCATCACACTTCAGA	90	110963	Oligo Opalin_4	#474662	Non-Neuronal	Oligo	16566	1740.348364	3419.937704	0.06	0.0	0.94	0.487323434		150	4498	2068	FEMALE
pBICCNsMMrMOpRAiF004d190318_AGCGCCATCTCACTCG	90	110974	Oligo Opalin_4	#474662	Non-Neuronal	Oligo	16566	1740.348364	3419.937704	0.06	0.0	0.94	0.487323434		150	3862	1785	FEMALE
pBICCNsMMrMOpRAiF004d190318_AGGGCCTCAACGACTT	90	111006	Oligo Opalin_4	#474662	Non-Neuronal	Oligo	16566	1740.348364	3419.937704	0.06	0.0	0.94	0.487323434		150	4051	1883	FEMALE
pBICCNsMMrMOpRAiF004d190318_AGGGTTTCAACAAGAT	90	111011	Oligo Opalin_4	#474662	Non-Neuronal	Oligo	16566	1740.348364	3419.937704	0.06	0.0	0.94	0.487323434		150	2581	1416	FEMALE
pBICCNsMMrMOpRAiF004d190318_AGTAGCTAGTCGCTAT	90	111024	Oligo Opalin_4	#474662	Non-Neuronal	Oligo	16566	1740.348364	3419.937704	0.06	0.0	0.94	0.487323434		150	3057	1833	FEMALE
pBICCNsMMrMOpRAiF004d190318_AGTGATCAGACTGTTC	90	111039	Oligo Opalin_4	#474662	Non-Neuronal	Oligo	16566	1740.348364	3419.937704	0.06	0.0	0.94	0.487323434		150	5267	2309	FEMALE
pBICCNsMMrMOpRAiF004d190318_AGTGCCGCAGCATCTA	90	111040	Oligo Opalin_4	#474662	Non-Neuronal	Oligo	16566	1740.348364	3419.937704	0.06	0.0	0.94	0.487323434		150	4024	1961	FEMALE
pBICCNsMMrMOpRAiF004d190318_ATACCTTAGAAGGTAG	90	111050	Oligo Opalin_4	#474662	Non-Neuronal	Oligo	16566	1740.348364	3419.937704	0.06	0.0	0.94	0.487323434		150	2435	1300	FEMALE
pBICCNsMMrMOpRAiF004d190318_ATACTTCCAACTGTGT	90	111052	Oligo Opalin_4	#474662	Non-Neuronal	Oligo	16566	1740.348364	3419.937704	0.06	0.0	0.94	0.487323434		150	2830	1537	FEMALE
pBICCNsMMrMOpRAiF004d190318_ATAGACCGTCGTTTCC	90	111055	Oligo Opalin_4	#474662	Non-Neuronal	Oligo	16566	1740.348364	3419.937704	0.06	0.0	0.94	0.487323434		150	2758	1433	FEMALE
pBICCNsMMrMOpRAiF004d190318_ATCCTATTCCCGTTCA	90	111069	Oligo Opalin_4	#474662	Non-Neuronal	Oligo	16566	1740.348364	3419.937704	0.06	0.0	0.94	0.487323434		150	4945	2327	FEMALE
pBICCNsMMrMOpRAiF004d190318_ATCGCCTCACACCTTC	90	111073	Oligo Opalin_4	#474662	Non-Neuronal	Oligo	16566	1740.348364	3419.937704	0.06	0.0	0.94	0.487323434		150	3620	1778	FEMALE
pBICCNsMMrMOpRAiF004d190318_ATGATCGCATGCCGCA	90	111100	Oligo Opalin_4	#474662	Non-Neuronal	Oligo	16566	1740.348364	3419.937704	0.06	0.0	0.94	0.487323434		150	3013	1693	FEMALE
pBICCNsMMrMOpRAiF004d190318_ATTTACCGTCGCCACA	90	111153	Oligo Opalin_4	#474662	Non-Neuronal	Oligo	16566	1740.348364	3419.937704	0.06	0.0	0.94	0.487323434		150	3609	1734	FEMALE
pBICCNsMMrMOpRAiF004d190318_CACACAAGTGTGCCTG	90	111187	Oligo Opalin_4	#474662	Non-Neuronal	Oligo	16566	1740.348364	3419.937704	0.06	0.0	0.94	0.487323434		150	3409	1771	FEMALE
pBICCNsMMrMOpRAiF004d190318_CATACAGGTAGACAAT	90	111244	Oligo Opalin_4	#474662	Non-Neuronal	Oligo	16566	1740.348364	3419.937704	0.06	0.0	0.94	0.487323434		150	4262	1996	FEMALE
pBICCNsMMrMOpRAiF004d190318_CATAGACCAAACGGCA	90	111247	Oligo Opalin_4	#474662	Non-Neuronal	Oligo	16566	1740.348364	3419.937704	0.06	0.0	0.94	0.487323434		150	2983	1489	FEMALE
pBICCNsMMrMOpRAiF004d190318_CATCGTCCAAGGATGC	90	111257	Oligo Opalin_4	#474662	Non-Neuronal	Oligo	16566	1740.348364	3419.937704	0.06	0.0	0.94	0.487323434		150	3836	1849	FEMALE
pBICCNsMMrMOpRAiF004d190318_CATTCTAAGAGTGGCT	90	111275	Oligo Opalin_4	#474662	Non-Neuronal	Oligo	16566	1740.348364	3419.937704	0.06	0.0	0.94	0.487323434		150	3163	1583	FEMALE
pBICCNsMMrMOpRAiF004d190318_CATTGCCAGTGACACG	90	111279	Oligo Opalin_4	#474662	Non-Neuronal	Oligo	16566	1740.348364	3419.937704	0.06	0.0	0.94	0.487323434		150	5476	2336	FEMALE
pBICCNsMMrMOpRAiF004d190318_CCAAGCGGTTCTGACA	90	111291	Oligo Opalin_4	#474662	Non-Neuronal	Oligo	16566	1740.348364	3419.937704	0.06	0.0	0.94	0.487323434		150	3971	1981	FEMALE
pBICCNsMMrMOpRAiF004d190318_CCAATTTCAGTTGAAA	90	111294	Oligo Opalin_4	#474662	Non-Neuronal	Oligo	16566	1740.348364	3419.937704	0.06	0.0	0.94	0.487323434		150	3279	1595	FEMALE
pBICCNsMMrMOpRAiF004d190318_CCCTCTCAGGAGGTTC	90	111326	Oligo Opalin_4	#474662	Non-Neuronal	Oligo	16566	1740.348364	3419.937704	0.06	0.0	0.94	0.487323434		150	3979	1986	FEMALE
pBICCNsMMrMOpRAiF004d190318_CGAGTTAGTAGCGCTC	90	111389	Oligo Opalin_4	#474662	Non-Neuronal	Oligo	16566	1740.348364	3419.937704	0.06	0.0	0.94	0.487323434		150	3408	1646	FEMALE
pBICCNsMMrMOpRAiF004d190318_CGATGGCTCAGGAAAT	90	111393	Oligo Opalin_4	#474662	Non-Neuronal	Oligo	16566	1740.348364	3419.937704	0.06	0.0	0.94	0.487323434		150	3421	1735	FEMALE
pBICCNsMMrMOpRAiF004d190318_CGGCAGTTCGCCGAGT	90	111412	Oligo Opalin_4	#474662	Non-Neuronal	Oligo	16566	1740.348364	3419.937704	0.06	0.0	0.94	0.487323434		150	3310	1701	FEMALE
pBICCNsMMrMOpRAiF004d190318_CGGGTGTCACATTACG	90	111421	Oligo Opalin_4	#474662	Non-Neuronal	Oligo	16566	1740.348364	3419.937704	0.06	0.0	0.94	0.487323434		150	4384	2119	FEMALE
pBICCNsMMrMOpRAiF004d190318_CTAACCCCATGGGAAC	90	111439	Oligo Opalin_4	#474662	Non-Neuronal	Oligo	16566	1740.348364	3419.937704	0.06	0.0	0.94	0.487323434		150	3548	1664	FEMALE
pBICCNsMMrMOpRAiF004d190318_CTACATTCAGGCATGA	90	111447	Oligo Opalin_4	#474662	Non-Neuronal	Oligo	16566	1740.348364	3419.937704	0.06	0.0	0.94	0.487323434		150	4149	1967	FEMALE
pBICCNsMMrMOpRAiF004d190318_CTAGGTAGTCGCCTAG	90	111459	Oligo Opalin_4	#474662	Non-Neuronal	Oligo	16566	1740.348364	3419.937704	0.06	0.0	0.94	0.487323434		150	3911	1791	FEMALE
pBICCNsMMrMOpRAiF004d190318_CTCAGAATCTAGCAAC	90	111474	Oligo Opalin_4	#474662	Non-Neuronal	Oligo	16566	1740.348364	3419.937704	0.06	0.0	0.94	0.487323434		150	4627	2240	FEMALE
pBICCNsMMrMOpRAiF004d190318_CTCATGCAGACCGCCT	90	111479	Oligo Opalin_4	#474662	Non-Neuronal	Oligo	16566	1740.348364	3419.937704	0.06	0.0	0.94	0.487323434		150	3839	1853	FEMALE
pBICCNsMMrMOpRAiF004d190318_CTGCCATAGAACCCGA	90	111512	Oligo Opalin_4	#474662	Non-Neuronal	Oligo	16566	1740.348364	3419.937704	0.06	0.0	0.94	0.487323434		150	4814	2282	FEMALE
pBICCNsMMrMOpRAiF004d190318_CTGGACGAGGTGCCAA	90	111525	Oligo Opalin_4	#474662	Non-Neuronal	Oligo	16566	1740.348364	3419.937704	0.06	0.0	0.94	0.487323434		150	3348	1629	FEMALE
pBICCNsMMrMOpRAiF004d190318_CTGGACGCAGGCCCTA	90	111527	Oligo Opalin_4	#474662	Non-Neuronal	Oligo	16566	1740.348364	3419.937704	0.06	0.0	0.94	0.487323434		150	3214	1577	FEMALE
pBICCNsMMrMOpRAiF004d190318_CTTCTCTAGCGGTATG	90	111549	Oligo Opalin_4	#474662	Non-Neuronal	Oligo	16566	1740.348364	3419.937704	0.06	0.0	0.94	0.487323434		150	2749	1362	FEMALE
pBICCNsMMrMOpRAiF004d190318_CTTGATTTCATAGGCT	90	111555	Oligo Opalin_4	#474662	Non-Neuronal	Oligo	16566	1740.348364	3419.937704	0.06	0.0	0.94	0.487323434		150	4860	2302	FEMALE
pBICCNsMMrMOpRAiF004d190318_GAACACTAGACCATAA	90	111563	Oligo Opalin_4	#474662	Non-Neuronal	Oligo	16566	1740.348364	3419.937704	0.06	0.0	0.94	0.487323434		150	2541	1324	FEMALE
pBICCNsMMrMOpRAiF004d190318_GAAGCGAGTTGTTGCA	90	111575	Oligo Opalin_4	#474662	Non-Neuronal	Oligo	16566	1740.348364	3419.937704	0.06	0.0	0.94	0.487323434		150	2471	1284	FEMALE
pBICCNsMMrMOpRAiF004d190318_GAAGTAATCCTTGAAG	90	111581	Oligo Opalin_4	#474662	Non-Neuronal	Oligo	16566	1740.348364	3419.937704	0.06	0.0	0.94	0.487323434		150	2095	1193	FEMALE
pBICCNsMMrMOpRAiF004d190318_GACCAATGTTGTGCCG	90	111594	Oligo Opalin_4	#474662	Non-Neuronal	Oligo	16566	1740.348364	3419.937704	0.06	0.0	0.94	0.487323434		150	2819	1525	FEMALE
pBICCNsMMrMOpRAiF004d190318_GACCCTTCAAGATGGC	90	111596	Oligo Opalin_4	#474662	Non-Neuronal	Oligo	16566	1740.348364	3419.937704	0.06	0.0	0.94	0.487323434		150	4693	2194	FEMALE
pBICCNsMMrMOpRAiF004d190318_GAGGGATAGAGAACCC	90	111625	Oligo Opalin_4	#474662	Non-Neuronal	Oligo	16566	1740.348364	3419.937704	0.06	0.0	0.94	0.487323434		150	4059	2035	FEMALE
pBICCNsMMrMOpRAiF004d190318_GAGGGTACATCACAGT	90	111627	Oligo Opalin_4	#474662	Non-Neuronal	Oligo	16566	1740.348364	3419.937704	0.06	0.0	0.94	0.487323434		150	2387	1298	FEMALE
pBICCNsMMrMOpRAiF004d190318_GCACGTGGTAGCTGCC	90	111663	Oligo Opalin_4	#474662	Non-Neuronal	Oligo	16566	1740.348364	3419.937704	0.06	0.0	0.94	0.487323434		150	4070	1994	FEMALE
pBICCNsMMrMOpRAiF004d190318_GCAGCCACACATGACT	90	111669	Oligo Opalin_4	#474662	Non-Neuronal	Oligo	16566	1740.348364	3419.937704	0.06	0.0	0.94	0.487323434		150	2575	1396	FEMALE
pBICCNsMMrMOpRAiF004d190318_GCATCTCAGCAGATAT	90	111678	Oligo Opalin_4	#474662	Non-Neuronal	Oligo	16566	1740.348364	3419.937704	0.06	0.0	0.94	0.487323434		150	2841	1464	FEMALE
pBICCNsMMrMOpRAiF004d190318_GCCAACGAGCCGAATG	90	111681	Oligo Opalin_4	#474662	Non-Neuronal	Oligo	16566	1740.348364	3419.937704	0.06	0.0	0.94	0.487323434		150	2691	1365	FEMALE
pBICCNsMMrMOpRAiF004d190318_GGAAGTGGTCGTTCAA	90	111731	Oligo Opalin_4	#474662	Non-Neuronal	Oligo	16566	1740.348364	3419.937704	0.06	0.0	0.94	0.487323434		150	2696	1471	FEMALE
pBICCNsMMrMOpRAiF004d190318_GGATGTTAGAGGCGGA	90	111745	Oligo Opalin_4	#474662	Non-Neuronal	Oligo	16566	1740.348364	3419.937704	0.06	0.0	0.94	0.487323434		150	3469	1695	FEMALE
pBICCNsMMrMOpRAiF004d190318_GGGATCCTCTGGGAGA	90	111769	Oligo Opalin_4	#474662	Non-Neuronal	Oligo	16566	1740.348364	3419.937704	0.06	0.0	0.94	0.487323434		150	2991	1473	FEMALE
pBICCNsMMrMOpRAiF004d190318_GGTAGAGGTAGTACGG	90	111799	Oligo Opalin_4	#474662	Non-Neuronal	Oligo	16566	1740.348364	3419.937704	0.06	0.0	0.94	0.487323434		150	3327	1559	FEMALE
pBICCNsMMrMOpRAiF004d190318_GGTCACGTCCAATCTT	90	111801	Oligo Opalin_4	#474662	Non-Neuronal	Oligo	16566	1740.348364	3419.937704	0.06	0.0	0.94	0.487323434		150	2818	1367	FEMALE
pBICCNsMMrMOpRAiF004d190318_GGTGATTTCGGTAACT	90	111809	Oligo Opalin_4	#474662	Non-Neuronal	Oligo	16566	1740.348364	3419.937704	0.06	0.0	0.94	0.487323434		150	2968	1509	FEMALE
pBICCNsMMrMOpRAiF004d190318_GTAATGCGTCAAAGTA	90	111826	Oligo Opalin_4	#474662	Non-Neuronal	Oligo	16566	1740.348364	3419.937704	0.06	0.0	0.94	0.487323434		150	2490	1336	FEMALE
pBICCNsMMrMOpRAiF004d190318_GTACAACAGCACTCCG	90	111829	Oligo Opalin_4	#474662	Non-Neuronal	Oligo	16566	1740.348364	3419.937704	0.06	0.0	0.94	0.487323434		150	3926	2010	FEMALE
pBICCNsMMrMOpRAiF004d190318_GTAGTACCAGCGTGAA	90	111851	Oligo Opalin_4	#474662	Non-Neuronal	Oligo	16566	1740.348364	3419.937704	0.06	0.0	0.94	0.487323434		150	2879	1665	FEMALE
pBICCNsMMrMOpRAiF004d190318_GTGCGTGCAAGGCAAC	90	111904	Oligo Opalin_4	#474662	Non-Neuronal	Oligo	16566	1740.348364	3419.937704	0.06	0.0	0.94	0.487323434		150	3306	1677	FEMALE
pBICCNsMMrMOpRAiF004d190318_TAACCAGTCGAGCACC	90	111968	Oligo Opalin_4	#474662	Non-Neuronal	Oligo	16566	1740.348364	3419.937704	0.06	0.0	0.94	0.487323434		150	2551	1366	FEMALE
pBICCNsMMrMOpRAiF004d190318_TAAGTCGCAATTGCAC	90	111982	Oligo Opalin_4	#474662	Non-Neuronal	Oligo	16566	1740.348364	3419.937704	0.06	0.0	0.94	0.487323434		150	2891	1483	FEMALE
pBICCNsMMrMOpRAiF004d190318_TACCTCGTCTTGGTCC	90	112006	Oligo Opalin_4	#474662	Non-Neuronal	Oligo	16566	1740.348364	3419.937704	0.06	0.0	0.94	0.487323434		150	3165	1561	FEMALE
pBICCNsMMrMOpRAiF004d190318_TACGTCCAGATCACTC	90	112014	Oligo Opalin_4	#474662	Non-Neuronal	Oligo	16566	1740.348364	3419.937704	0.06	0.0	0.94	0.487323434		150	3691	1875	FEMALE
pBICCNsMMrMOpRAiF004d190318_TACTTCAAGTCAATCC	90	112021	Oligo Opalin_4	#474662	Non-Neuronal	Oligo	16566	1740.348364	3419.937704	0.06	0.0	0.94	0.487323434		150	3150	1613	FEMALE
pBICCNsMMrMOpRAiF004d190318_TACTTGTAGACCGTTT	90	112023	Oligo Opalin_4	#474662	Non-Neuronal	Oligo	16566	1740.348364	3419.937704	0.06	0.0	0.94	0.487323434		150	2988	1601	FEMALE
pBICCNsMMrMOpRAiF004d190318_TAGTGCATCTAAGGAA	90	112044	Oligo Opalin_4	#474662	Non-Neuronal	Oligo	16566	1740.348364	3419.937704	0.06	0.0	0.94	0.487323434		150	3601	1720	FEMALE
pBICCNsMMrMOpRAiF004d190318_TATACCTTCGGAGTGA	90	112046	Oligo Opalin_4	#474662	Non-Neuronal	Oligo	16566	1740.348364	3419.937704	0.06	0.0	0.94	0.487323434		150	3551	1857	FEMALE
pBICCNsMMrMOpRAiF004d190318_TCAAGCAGTTCTCGTC	90	112069	Oligo Opalin_4	#474662	Non-Neuronal	Oligo	16566	1740.348364	3419.937704	0.06	0.0	0.94	0.487323434		150	3199	1579	FEMALE
pBICCNsMMrMOpRAiF004d190318_TCACACCTCCACAAGT	90	112077	Oligo Opalin_4	#474662	Non-Neuronal	Oligo	16566	1740.348364	3419.937704	0.06	0.0	0.94	0.487323434		150	4356	2060	FEMALE
pBICCNsMMrMOpRAiF004d190318_TCCCATGTCATTTCCA	90	112133	Oligo Opalin_4	#474662	Non-Neuronal	Oligo	16566	1740.348364	3419.937704	0.06	0.0	0.94	0.487323434		150	3044	1618	FEMALE
pBICCNsMMrMOpRAiF004d190318_TCTGGCTAGAAATCCA	90	112204	Oligo Opalin_4	#474662	Non-Neuronal	Oligo	16566	1740.348364	3419.937704	0.06	0.0	0.94	0.487323434		150	7851	2974	FEMALE
pBICCNsMMrMOpRAiF004d190318_TGAACGTGTGCATCTA	90	112219	Oligo Opalin_4	#474662	Non-Neuronal	Oligo	16566	1740.348364	3419.937704	0.06	0.0	0.94	0.487323434		150	3974	1830	FEMALE
pBICCNsMMrMOpRAiF004d190318_TGACAGTTCCCAAGTA	90	112223	Oligo Opalin_4	#474662	Non-Neuronal	Oligo	16566	1740.348364	3419.937704	0.06	0.0	0.94	0.487323434		150	2673	1434	FEMALE
pBICCNsMMrMOpRAiF004d190318_TGAGGAGTCTACACTT	90	112236	Oligo Opalin_4	#474662	Non-Neuronal	Oligo	16566	1740.348364	3419.937704	0.06	0.0	0.94	0.487323434		150	3608	1619	FEMALE
pBICCNsMMrMOpRAiF004d190318_TGATCAGAGACTCGAG	90	112246	Oligo Opalin_4	#474662	Non-Neuronal	Oligo	16566	1740.348364	3419.937704	0.06	0.0	0.94	0.487323434		150	2573	1451	FEMALE
pBICCNsMMrMOpRAiF004d190318_TGGAGGACACGAAAGC	90	112280	Oligo Opalin_4	#474662	Non-Neuronal	Oligo	16566	1740.348364	3419.937704	0.06	0.0	0.94	0.487323434		150	2946	1496	FEMALE
pBICCNsMMrMOpRAiF004d190318_TGTAAGCTCTTACCAT	90	112307	Oligo Opalin_4	#474662	Non-Neuronal	Oligo	16566	1740.348364	3419.937704	0.06	0.0	0.94	0.487323434		150	2747	1576	FEMALE
pBICCNsMMrMOpRAiF004d190318_TGTTCTAGTTCTCACC	90	112339	Oligo Opalin_4	#474662	Non-Neuronal	Oligo	16566	1740.348364	3419.937704	0.06	0.0	0.94	0.487323434		150	3913	1988	FEMALE
pBICCNsMMrMOpRAiF004d190318_TGTTGAGTCACACGAT	90	112342	Oligo Opalin_4	#474662	Non-Neuronal	Oligo	16566	1740.348364	3419.937704	0.06	0.0	0.94	0.487323434		150	1762	1099	FEMALE
pBICCNsMMrMOpRAiF004d190318_TTCACCGTCGAAGCCC	90	112363	Oligo Opalin_4	#474662	Non-Neuronal	Oligo	16566	1740.348364	3419.937704	0.06	0.0	0.94	0.487323434		150	3353	1671	FEMALE
pBICCNsMMrMOpRAiF004d190318_TTCCTAAAGTTAACAG	90	112376	Oligo Opalin_4	#474662	Non-Neuronal	Oligo	16566	1740.348364	3419.937704	0.06	0.0	0.94	0.487323434		150	3444	1833	FEMALE
pBICCNsMMrMOpRAiF004d190318_TTCGCTGCACGACGAA	90	112381	Oligo Opalin_4	#474662	Non-Neuronal	Oligo	16566	1740.348364	3419.937704	0.06	0.0	0.94	0.487323434		150	3325	1754	FEMALE
pBICCNsMMrMOpRAiF004d190318_TTGATGGGTACTGTTG	90	112402	Oligo Opalin_4	#474662	Non-Neuronal	Oligo	16566	1740.348364	3419.937704	0.06	0.0	0.94	0.487323434		150	3065	1560	FEMALE
pBICCNsMMrMOpRAiF004d190318_TTGCTGCGTTCCACAA	90	112412	Oligo Opalin_4	#474662	Non-Neuronal	Oligo	16566	1740.348364	3419.937704	0.06	0.0	0.94	0.487323434		150	2854	1496	FEMALE
pBICCNsMMrMOpRAiF004d190318_TTTACGTTCATTCCTA	90	112438	Oligo Opalin_4	#474662	Non-Neuronal	Oligo	16566	1740.348364	3419.937704	0.06	0.0	0.94	0.487323434		150	3647	1886	FEMALE
pBICCNsMMrMOpRMiF006d190314_AAACCCAAGCACTCTA	90	112461	Oligo Opalin_4	#474662	Non-Neuronal	Oligo	16566	1740.348364	3419.937704	0.06	0.0	0.94	0.487323434		150	4040	1951	FEMALE
pBICCNsMMrMOpRMiF006d190314_AAACCCACAAATGATG	90	112463	Oligo Opalin_4	#474662	Non-Neuronal	Oligo	16566	1740.348364	3419.937704	0.06	0.0	0.94	0.487323434		150	3307	1752	FEMALE
pBICCNsMMrMOpRMiF006d190314_AAACGCTGTATCGAGG	90	112485	Oligo Opalin_4	#474662	Non-Neuronal	Oligo	16566	1740.348364	3419.937704	0.06	0.0	0.94	0.487323434		150	2423	1374	FEMALE
pBICCNsMMrMOpRMiF006d190314_AAAGGATAGTCCTGCG	90	112507	Oligo Opalin_4	#474662	Non-Neuronal	Oligo	16566	1740.348364	3419.937704	0.06	0.0	0.94	0.487323434		150	2566	1395	FEMALE
pBICCNsMMrMOpRMiF006d190314_AAAGGGCAGGTAGTCG	90	112513	Oligo Opalin_4	#474662	Non-Neuronal	Oligo	16566	1740.348364	3419.937704	0.06	0.0	0.94	0.487323434		150	2252	1307	FEMALE
pBICCNsMMrMOpRMiF006d190314_AACAAAGTCCTAGCCT	90	112553	Oligo Opalin_4	#474662	Non-Neuronal	Oligo	16566	1740.348364	3419.937704	0.06	0.0	0.94	0.487323434		150	3549	1841	FEMALE
pBICCNsMMrMOpRMiF006d190314_AACAAAGTCGAGAGCA	90	112554	Oligo Opalin_4	#474662	Non-Neuronal	Oligo	16566	1740.348364	3419.937704	0.06	0.0	0.94	0.487323434		150	3796	2050	FEMALE
pBICCNsMMrMOpRMiF006d190314_AACAACCAGCTCAGAG	90	112555	Oligo Opalin_4	#474662	Non-Neuronal	Oligo	16566	1740.348364	3419.937704	0.06	0.0	0.94	0.487323434		150	4505	2076	FEMALE
pBICCNsMMrMOpRMiF006d190314_AACAAGAGTTCTCTAT	90	112565	Oligo Opalin_4	#474662	Non-Neuronal	Oligo	16566	1740.348364	3419.937704	0.06	0.0	0.94	0.487323434		150	4158	2105	FEMALE
pBICCNsMMrMOpRMiF006d190314_AACACACGTACCCGAC	90	112573	Oligo Opalin_4	#474662	Non-Neuronal	Oligo	16566	1740.348364	3419.937704	0.06	0.0	0.94	0.487323434		150	3598	1921	FEMALE
pBICCNsMMrMOpRMiF006d190314_AACCAACTCCGAACGC	90	112595	Oligo Opalin_4	#474662	Non-Neuronal	Oligo	16566	1740.348364	3419.937704	0.06	0.0	0.94	0.487323434		150	2852	1532	FEMALE
pBICCNsMMrMOpRMiF006d190314_AACCCAACAGCACGAA	90	112617	Oligo Opalin_4	#474662	Non-Neuronal	Oligo	16566	1740.348364	3419.937704	0.06	0.0	0.94	0.487323434		150	3966	1863	FEMALE
pBICCNsMMrMOpRMiF006d190314_AACCTGAGTACAACGG	90	112627	Oligo Opalin_4	#474662	Non-Neuronal	Oligo	16566	1740.348364	3419.937704	0.06	0.0	0.94	0.487323434		150	3143	1584	FEMALE
pBICCNsMMrMOpRMiF006d190314_AACCTTTAGCCTCAAT	90	112636	Oligo Opalin_4	#474662	Non-Neuronal	Oligo	16566	1740.348364	3419.937704	0.06	0.0	0.94	0.487323434		150	2416	1291	FEMALE
pBICCNsMMrMOpRMiF006d190314_AACCTTTAGGTGATAT	90	112638	Oligo Opalin_4	#474662	Non-Neuronal	Oligo	16566	1740.348364	3419.937704	0.06	0.0	0.94	0.487323434		150	2924	1486	FEMALE
pBICCNsMMrMOpRMiF006d190314_AACCTTTTCCAAACCA	90	112644	Oligo Opalin_4	#474662	Non-Neuronal	Oligo	16566	1740.348364	3419.937704	0.06	0.0	0.94	0.487323434		150	4694	2029	FEMALE
pBICCNsMMrMOpRMiF006d190314_AACGAAACAAAGGGTC	90	112654	Oligo Opalin_4	#474662	Non-Neuronal	Oligo	16566	1740.348364	3419.937704	0.06	0.0	0.94	0.487323434		150	4312	1975	FEMALE
pBICCNsMMrMOpRMiF006d190314_AACGGGACAGCAGACA	90	112664	Oligo Opalin_4	#474662	Non-Neuronal	Oligo	16566	1740.348364	3419.937704	0.06	0.0	0.94	0.487323434		150	3345	1815	FEMALE
pBICCNsMMrMOpRMiF006d190314_AAGACAACACTTCCTG	90	112711	Oligo Opalin_4	#474662	Non-Neuronal	Oligo	16566	1740.348364	3419.937704	0.06	0.0	0.94	0.487323434		150	4785	2144	FEMALE
pBICCNsMMrMOpRMiF006d190314_AAGACAACAGTCCGTG	90	112713	Oligo Opalin_4	#474662	Non-Neuronal	Oligo	16566	1740.348364	3419.937704	0.06	0.0	0.94	0.487323434		150	3609	1864	FEMALE
pBICCNsMMrMOpRMiF006d190314_AAGACAAGTGTGAATA	90	112717	Oligo Opalin_4	#474662	Non-Neuronal	Oligo	16566	1740.348364	3419.937704	0.06	0.0	0.94	0.487323434		150	3155	1684	FEMALE
pBICCNsMMrMOpRMiF006d190314_AAGACAAGTTAGCGGA	90	112718	Oligo Opalin_4	#474662	Non-Neuronal	Oligo	16566	1740.348364	3419.937704	0.06	0.0	0.94	0.487323434		150	1947	1271	FEMALE
pBICCNsMMrMOpRMiF006d190314_AAGACAATCGGTTAGT	90	112722	Oligo Opalin_4	#474662	Non-Neuronal	Oligo	16566	1740.348364	3419.937704	0.06	0.0	0.94	0.487323434		150	2249	1275	FEMALE
pBICCNsMMrMOpRMiF006d190314_AAGACTCTCCTTATCA	90	112731	Oligo Opalin_4	#474662	Non-Neuronal	Oligo	16566	1740.348364	3419.937704	0.06	0.0	0.94	0.487323434		150	4840	2216	FEMALE
pBICCNsMMrMOpRMiF006d190314_AAGATAGGTATCGTGT	90	112739	Oligo Opalin_4	#474662	Non-Neuronal	Oligo	16566	1740.348364	3419.937704	0.06	0.0	0.94	0.487323434		150	3256	1703	FEMALE
pBICCNsMMrMOpRMiF006d190314_AAGATAGTCACGACTA	90	112742	Oligo Opalin_4	#474662	Non-Neuronal	Oligo	16566	1740.348364	3419.937704	0.06	0.0	0.94	0.487323434		150	2978	1608	FEMALE
pBICCNsMMrMOpRMiF006d190314_AAGCATCAGGGTTAAT	90	112746	Oligo Opalin_4	#474662	Non-Neuronal	Oligo	16566	1740.348364	3419.937704	0.06	0.0	0.94	0.487323434		150	3165	1719	FEMALE
pBICCNsMMrMOpRMiF006d190314_AAGCATCAGTGAGCCA	90	112747	Oligo Opalin_4	#474662	Non-Neuronal	Oligo	16566	1740.348364	3419.937704	0.06	0.0	0.94	0.487323434		150	2094	1261	FEMALE
pBICCNsMMrMOpRMiF006d190314_AAGCCATTCGGAGTAG	90	112767	Oligo Opalin_4	#474662	Non-Neuronal	Oligo	16566	1740.348364	3419.937704	0.06	0.0	0.94	0.487323434		150	4338	2140	FEMALE
pBICCNsMMrMOpRMiF006d190314_AAGCGAGCAACGTTAC	90	112772	Oligo Opalin_4	#474662	Non-Neuronal	Oligo	16566	1740.348364	3419.937704	0.06	0.0	0.94	0.487323434		150	1543	1004	FEMALE
pBICCNsMMrMOpRMiF006d190314_AAGCGTTTCAGCGGAA	90	112788	Oligo Opalin_4	#474662	Non-Neuronal	Oligo	16566	1740.348364	3419.937704	0.06	0.0	0.94	0.487323434		150	2613	1499	FEMALE
pBICCNsMMrMOpRMiF006d190314_AAGTTCGAGTCTACCA	90	112835	Oligo Opalin_4	#474662	Non-Neuronal	Oligo	16566	1740.348364	3419.937704	0.06	0.0	0.94	0.487323434		150	2646	1484	FEMALE
pBICCNsMMrMOpRMiF006d190314_AATAGAGCACACTGGC	90	112846	Oligo Opalin_4	#474662	Non-Neuronal	Oligo	16566	1740.348364	3419.937704	0.06	0.0	0.94	0.487323434		150	3233	1720	FEMALE
pBICCNsMMrMOpRMiF006d190314_AATAGAGCAGTTTCGA	90	112847	Oligo Opalin_4	#474662	Non-Neuronal	Oligo	16566	1740.348364	3419.937704	0.06	0.0	0.94	0.487323434		150	2464	1449	FEMALE
pBICCNsMMrMOpRMiF006d190314_AATAGAGGTTCCACGG	90	112850	Oligo Opalin_4	#474662	Non-Neuronal	Oligo	16566	1740.348364	3419.937704	0.06	0.0	0.94	0.487323434		150	2625	1370	FEMALE
pBICCNsMMrMOpRMiF006d190314_AATCACGAGCGCACAA	90	112856	Oligo Opalin_4	#474662	Non-Neuronal	Oligo	16566	1740.348364	3419.937704	0.06	0.0	0.94	0.487323434		150	3010	1645	FEMALE
pBICCNsMMrMOpRMiF006d190314_AATCACGAGCGTATAA	90	112857	Oligo Opalin_4	#474662	Non-Neuronal	Oligo	16566	1740.348364	3419.937704	0.06	0.0	0.94	0.487323434		150	2000	1178	FEMALE
pBICCNsMMrMOpRMiF006d190314_AATCACGGTCCTGTCT	90	112866	Oligo Opalin_4	#474662	Non-Neuronal	Oligo	16566	1740.348364	3419.937704	0.06	0.0	0.94	0.487323434		150	3555	1762	FEMALE
pBICCNsMMrMOpRMiF006d190314_AATGACCCATTCCTAT	90	112902	Oligo Opalin_4	#474662	Non-Neuronal	Oligo	16566	1740.348364	3419.937704	0.06	0.0	0.94	0.487323434		150	3036	1590	FEMALE
pBICCNsMMrMOpRMiF006d190314_AATGCCAAGGCACCAA	90	112909	Oligo Opalin_4	#474662	Non-Neuronal	Oligo	16566	1740.348364	3419.937704	0.06	0.0	0.94	0.487323434		150	3354	1751	FEMALE
pBICCNsMMrMOpRMiF006d190314_AATGCCATCCACAGGC	90	112911	Oligo Opalin_4	#474662	Non-Neuronal	Oligo	16566	1740.348364	3419.937704	0.06	0.0	0.94	0.487323434		150	2436	1394	FEMALE
pBICCNsMMrMOpRMiF006d190314_AATGGAATCTTAGCTT	90	112921	Oligo Opalin_4	#474662	Non-Neuronal	Oligo	16566	1740.348364	3419.937704	0.06	0.0	0.94	0.487323434		150	3553	1777	FEMALE
pBICCNsMMrMOpRMiF006d190314_AATGGCTAGTAATACG	90	112923	Oligo Opalin_4	#474662	Non-Neuronal	Oligo	16566	1740.348364	3419.937704	0.06	0.0	0.94	0.487323434		150	4281	2094	FEMALE
pBICCNsMMrMOpRMiF006d190314_AATGGCTCACATTGTG	90	112929	Oligo Opalin_4	#474662	Non-Neuronal	Oligo	16566	1740.348364	3419.937704	0.06	0.0	0.94	0.487323434		150	3485	1785	FEMALE
pBICCNsMMrMOpRMiF006d190314_AATGGCTGTACAATAG	90	112932	Oligo Opalin_4	#474662	Non-Neuronal	Oligo	16566	1740.348364	3419.937704	0.06	0.0	0.94	0.487323434		150	3136	1566	FEMALE
pBICCNsMMrMOpRMiF006d190314_AATTCCTAGAGTACCG	90	112936	Oligo Opalin_4	#474662	Non-Neuronal	Oligo	16566	1740.348364	3419.937704	0.06	0.0	0.94	0.487323434		150	4461	2164	FEMALE
pBICCNsMMrMOpRMiF006d190314_AATTCCTAGGAAGAAC	90	112937	Oligo Opalin_4	#474662	Non-Neuronal	Oligo	16566	1740.348364	3419.937704	0.06	0.0	0.94	0.487323434		150	2335	1326	FEMALE
pBICCNsMMrMOpRMiF006d190314_AATTCCTCACGACAAG	90	112939	Oligo Opalin_4	#474662	Non-Neuronal	Oligo	16566	1740.348364	3419.937704	0.06	0.0	0.94	0.487323434		150	2610	1300	FEMALE
pBICCNsMMrMOpRMiF006d190314_AATTCCTTCTCCTGCA	90	112944	Oligo Opalin_4	#474662	Non-Neuronal	Oligo	16566	1740.348364	3419.937704	0.06	0.0	0.94	0.487323434		150	3534	1811	FEMALE
pBICCNsMMrMOpRMiF006d190314_ACAAAGACATGAAGCG	90	112962	Oligo Opalin_4	#474662	Non-Neuronal	Oligo	16566	1740.348364	3419.937704	0.06	0.0	0.94	0.487323434		150	3530	1823	FEMALE
pBICCNsMMrMOpRMiF006d190314_ACAAAGAGTATGCTAC	90	112964	Oligo Opalin_4	#474662	Non-Neuronal	Oligo	16566	1740.348364	3419.937704	0.06	0.0	0.94	0.487323434		150	2535	1407	FEMALE
pBICCNsMMrMOpRMiF006d190314_ACAAAGAGTTATGTCG	90	112966	Oligo Opalin_4	#474662	Non-Neuronal	Oligo	16566	1740.348364	3419.937704	0.06	0.0	0.94	0.487323434		150	2969	1614	FEMALE
pBICCNsMMrMOpRMiF006d190314_ACAACCAAGCGTTACT	90	112967	Oligo Opalin_4	#474662	Non-Neuronal	Oligo	16566	1740.348364	3419.937704	0.06	0.0	0.94	0.487323434		150	3675	1818	FEMALE
pBICCNsMMrMOpRMiF006d190314_ACAACCACACTACACA	90	112968	Oligo Opalin_4	#474662	Non-Neuronal	Oligo	16566	1740.348364	3419.937704	0.06	0.0	0.94	0.487323434		150	3513	1634	FEMALE
pBICCNsMMrMOpRMiF006d190314_ACAACCAGTTCCGTTC	90	112971	Oligo Opalin_4	#474662	Non-Neuronal	Oligo	16566	1740.348364	3419.937704	0.06	0.0	0.94	0.487323434		150	2754	1515	FEMALE
pBICCNsMMrMOpRMiF006d190314_ACAAGCTAGAGGACTC	90	112974	Oligo Opalin_4	#474662	Non-Neuronal	Oligo	16566	1740.348364	3419.937704	0.06	0.0	0.94	0.487323434		150	3413	1800	FEMALE
pBICCNsMMrMOpRMiF006d190314_ACAAGCTAGCCTCACG	90	112975	Oligo Opalin_4	#474662	Non-Neuronal	Oligo	16566	1740.348364	3419.937704	0.06	0.0	0.94	0.487323434		150	3896	1908	FEMALE
pBICCNsMMrMOpRMiF006d190314_ACAAGCTCAATCGCGC	90	112976	Oligo Opalin_4	#474662	Non-Neuronal	Oligo	16566	1740.348364	3419.937704	0.06	0.0	0.94	0.487323434		150	1850	1062	FEMALE
pBICCNsMMrMOpRMiF006d190314_ACACCAATCATTACCT	90	112989	Oligo Opalin_4	#474662	Non-Neuronal	Oligo	16566	1740.348364	3419.937704	0.06	0.0	0.94	0.487323434		150	3370	1771	FEMALE
pBICCNsMMrMOpRMiF006d190314_ACACTGAAGTAAACTG	90	113005	Oligo Opalin_4	#474662	Non-Neuronal	Oligo	16566	1740.348364	3419.937704	0.06	0.0	0.94	0.487323434		150	3514	1731	FEMALE
pBICCNsMMrMOpRMiF006d190314_ACAGAAAAGCACGATG	90	113014	Oligo Opalin_4	#474662	Non-Neuronal	Oligo	16566	1740.348364	3419.937704	0.06	0.0	0.94	0.487323434		150	3040	1652	FEMALE
pBICCNsMMrMOpRMiF006d190314_ACAGAAAAGGATCACG	90	113017	Oligo Opalin_4	#474662	Non-Neuronal	Oligo	16566	1740.348364	3419.937704	0.06	0.0	0.94	0.487323434		150	2716	1489	FEMALE
pBICCNsMMrMOpRMiF006d190314_ACAGAAATCCATTCGC	90	113022	Oligo Opalin_4	#474662	Non-Neuronal	Oligo	16566	1740.348364	3419.937704	0.06	0.0	0.94	0.487323434		150	3568	1754	FEMALE
pBICCNsMMrMOpRMiF006d190314_ACAGCCGTCATGGTAC	90	113029	Oligo Opalin_4	#474662	Non-Neuronal	Oligo	16566	1740.348364	3419.937704	0.06	0.0	0.94	0.487323434		150	2907	1631	FEMALE
pBICCNsMMrMOpRMiF006d190314_ACAGGGAAGAGTACCG	90	113034	Oligo Opalin_4	#474662	Non-Neuronal	Oligo	16566	1740.348364	3419.937704	0.06	0.0	0.94	0.487323434		150	5240	2387	FEMALE
pBICCNsMMrMOpRMiF006d190314_ACATGCACAGCTGTCG	90	113058	Oligo Opalin_4	#474662	Non-Neuronal	Oligo	16566	1740.348364	3419.937704	0.06	0.0	0.94	0.487323434		150	3165	1699	FEMALE
pBICCNsMMrMOpRMiF006d190314_ACCAAACAGTCTGGTT	90	113079	Oligo Opalin_4	#474662	Non-Neuronal	Oligo	16566	1740.348364	3419.937704	0.06	0.0	0.94	0.487323434		150	3817	1950	FEMALE
pBICCNsMMrMOpRMiF006d190314_ACCAAACCAACCCTAA	90	113080	Oligo Opalin_4	#474662	Non-Neuronal	Oligo	16566	1740.348364	3419.937704	0.06	0.0	0.94	0.487323434		150	4806	2008	FEMALE
pBICCNsMMrMOpRMiF006d190314_ACCCAAAAGCCTCTGG	90	113116	Oligo Opalin_4	#474662	Non-Neuronal	Oligo	16566	1740.348364	3419.937704	0.06	0.0	0.94	0.487323434		150	2976	1420	FEMALE
pBICCNsMMrMOpRMiF006d190314_ACCCAAAGTGATTCAC	90	113121	Oligo Opalin_4	#474662	Non-Neuronal	Oligo	16566	1740.348364	3419.937704	0.06	0.0	0.94	0.487323434		150	2718	1458	FEMALE
pBICCNsMMrMOpRMiF006d190314_ACCCAAAGTGGCTAGA	90	113122	Oligo Opalin_4	#474662	Non-Neuronal	Oligo	16566	1740.348364	3419.937704	0.06	0.0	0.94	0.487323434		150	2160	1230	FEMALE
pBICCNsMMrMOpRMiF006d190314_ACCCAAATCTCTGGTC	90	113124	Oligo Opalin_4	#474662	Non-Neuronal	Oligo	16566	1740.348364	3419.937704	0.06	0.0	0.94	0.487323434		150	3445	1762	FEMALE
pBICCNsMMrMOpRMiF006d190314_ACCCTCAGTTGGGCCT	90	113127	Oligo Opalin_4	#474662	Non-Neuronal	Oligo	16566	1740.348364	3419.937704	0.06	0.0	0.94	0.487323434		150	4596	2241	FEMALE
pBICCNsMMrMOpRMiF006d190314_ACCCTTGCATCAGCTA	90	113134	Oligo Opalin_4	#474662	Non-Neuronal	Oligo	16566	1740.348364	3419.937704	0.06	0.0	0.94	0.487323434		150	3556	1694	FEMALE
pBICCNsMMrMOpRMiF006d190314_ACCGTTCAGAGCAACC	90	113140	Oligo Opalin_4	#474662	Non-Neuronal	Oligo	16566	1740.348364	3419.937704	0.06	0.0	0.94	0.487323434		150	2864	1577	FEMALE
pBICCNsMMrMOpRMiF006d190314_ACCGTTCCAGGTTCAT	90	113145	Oligo Opalin_4	#474662	Non-Neuronal	Oligo	16566	1740.348364	3419.937704	0.06	0.0	0.94	0.487323434		150	2615	1487	FEMALE
pBICCNsMMrMOpRMiF006d190314_ACCGTTCTCAACACCA	90	113147	Oligo Opalin_4	#474662	Non-Neuronal	Oligo	16566	1740.348364	3419.937704	0.06	0.0	0.94	0.487323434		150	2629	1421	FEMALE
pBICCNsMMrMOpRMiF006d190314_ACCTACCTCATGTCTT	90	113154	Oligo Opalin_4	#474662	Non-Neuronal	Oligo	16566	1740.348364	3419.937704	0.06	0.0	0.94	0.487323434		150	3656	1832	FEMALE
pBICCNsMMrMOpRMiF006d190314_ACCTGAACAACAGATA	90	113160	Oligo Opalin_4	#474662	Non-Neuronal	Oligo	16566	1740.348364	3419.937704	0.06	0.0	0.94	0.487323434		150	2622	1420	FEMALE
pBICCNsMMrMOpRMiF006d190314_ACCTGAACACGACTAT	90	113161	Oligo Opalin_4	#474662	Non-Neuronal	Oligo	16566	1740.348364	3419.937704	0.06	0.0	0.94	0.487323434		150	4424	2007	FEMALE
pBICCNsMMrMOpRMiF006d190314_ACCTGAAGTCGGTAAG	90	113164	Oligo Opalin_4	#474662	Non-Neuronal	Oligo	16566	1740.348364	3419.937704	0.06	0.0	0.94	0.487323434		150	3011	1652	FEMALE
pBICCNsMMrMOpRMiF006d190314_ACCTGTCTCCTGTAAG	90	113181	Oligo Opalin_4	#474662	Non-Neuronal	Oligo	16566	1740.348364	3419.937704	0.06	0.0	0.94	0.487323434		150	2847	1478	FEMALE
pBICCNsMMrMOpRMiF006d190314_ACGATCAAGATGGTCG	90	113187	Oligo Opalin_4	#474662	Non-Neuronal	Oligo	16566	1740.348364	3419.937704	0.06	0.0	0.94	0.487323434		150	2311	1291	FEMALE
pBICCNsMMrMOpRMiF006d190314_ACGATCAAGCATATGA	90	113188	Oligo Opalin_4	#474662	Non-Neuronal	Oligo	16566	1740.348364	3419.937704	0.06	0.0	0.94	0.487323434		150	3171	1696	FEMALE
pBICCNsMMrMOpRMiF006d190314_ACGATGTTCAAGTAAG	90	113202	Oligo Opalin_4	#474662	Non-Neuronal	Oligo	16566	1740.348364	3419.937704	0.06	0.0	0.94	0.487323434		150	3039	1586	FEMALE
pBICCNsMMrMOpRMiF006d190314_ACGCACGAGAGTTGAT	90	113203	Oligo Opalin_4	#474662	Non-Neuronal	Oligo	16566	1740.348364	3419.937704	0.06	0.0	0.94	0.487323434		150	2020	1211	FEMALE
pBICCNsMMrMOpRMiF006d190314_ACGGAAGAGAGCCTGA	90	113211	Oligo Opalin_4	#474662	Non-Neuronal	Oligo	16566	1740.348364	3419.937704	0.06	0.0	0.94	0.487323434		150	3526	2087	FEMALE
pBICCNsMMrMOpRMiF006d190314_ACGGGTCGTCAGGCAA	90	113223	Oligo Opalin_4	#474662	Non-Neuronal	Oligo	16566	1740.348364	3419.937704	0.06	0.0	0.94	0.487323434		150	2289	1318	FEMALE
pBICCNsMMrMOpRMiF006d190314_ACGGTCGCAAGGCTTT	90	113234	Oligo Opalin_4	#474662	Non-Neuronal	Oligo	16566	1740.348364	3419.937704	0.06	0.0	0.94	0.487323434		150	1712	1091	FEMALE
pBICCNsMMrMOpRMiF006d190314_ACGGTTACAAAGAGTT	90	113239	Oligo Opalin_4	#474662	Non-Neuronal	Oligo	16566	1740.348364	3419.937704	0.06	0.0	0.94	0.487323434		150	3174	1680	FEMALE
pBICCNsMMrMOpRMiF006d190314_ACGGTTATCACCTTGC	90	113243	Oligo Opalin_4	#474662	Non-Neuronal	Oligo	16566	1740.348364	3419.937704	0.06	0.0	0.94	0.487323434		150	3536	1814	FEMALE
pBICCNsMMrMOpRMiF006d190314_ACGTAACTCATCGCAA	90	113249	Oligo Opalin_4	#474662	Non-Neuronal	Oligo	16566	1740.348364	3419.937704	0.06	0.0	0.94	0.487323434		150	4200	2041	FEMALE
pBICCNsMMrMOpRMiF006d190314_ACGTACACATTGGCAT	90	113256	Oligo Opalin_4	#474662	Non-Neuronal	Oligo	16566	1740.348364	3419.937704	0.06	0.0	0.94	0.487323434		150	2906	1533	FEMALE
pBICCNsMMrMOpRMiF006d190314_ACGTCCTAGTTGGCTT	90	113269	Oligo Opalin_4	#474662	Non-Neuronal	Oligo	16566	1740.348364	3419.937704	0.06	0.0	0.94	0.487323434		150	2657	1380	FEMALE
pBICCNsMMrMOpRMiF006d190314_ACGTTCCCACCGAATT	90	113276	Oligo Opalin_4	#474662	Non-Neuronal	Oligo	16566	1740.348364	3419.937704	0.06	0.0	0.94	0.487323434		150	4031	1898	FEMALE
pBICCNsMMrMOpRMiF006d190314_ACGTTCCCACGAAAGC	90	113277	Oligo Opalin_4	#474662	Non-Neuronal	Oligo	16566	1740.348364	3419.937704	0.06	0.0	0.94	0.487323434		150	3005	1565	FEMALE
pBICCNsMMrMOpRMiF006d190314_ACTACGAAGGGTCACA	90	113286	Oligo Opalin_4	#474662	Non-Neuronal	Oligo	16566	1740.348364	3419.937704	0.06	0.0	0.94	0.487323434		150	3439	1796	FEMALE
pBICCNsMMrMOpRMiF006d190314_ACTATCTCATGAATCC	90	113301	Oligo Opalin_4	#474662	Non-Neuronal	Oligo	16566	1740.348364	3419.937704	0.06	0.0	0.94	0.487323434		150	3260	1650	FEMALE
pBICCNsMMrMOpRMiF006d190314_ACTCCCATCGAAATCC	90	113317	Oligo Opalin_4	#474662	Non-Neuronal	Oligo	16566	1740.348364	3419.937704	0.06	0.0	0.94	0.487323434		150	3526	1856	FEMALE
pBICCNsMMrMOpRMiF006d190314_ACTCTCGGTAAGACCG	90	113323	Oligo Opalin_4	#474662	Non-Neuronal	Oligo	16566	1740.348364	3419.937704	0.06	0.0	0.94	0.487323434		150	1960	1120	FEMALE
pBICCNsMMrMOpRMiF006d190314_ACTGATGCAGCAGTAG	90	113336	Oligo Opalin_4	#474662	Non-Neuronal	Oligo	16566	1740.348364	3419.937704	0.06	0.0	0.94	0.487323434		150	3005	1604	FEMALE
pBICCNsMMrMOpRMiF006d190314_ACTGATGTCACGATAC	90	113339	Oligo Opalin_4	#474662	Non-Neuronal	Oligo	16566	1740.348364	3419.937704	0.06	0.0	0.94	0.487323434		150	2857	1533	FEMALE
pBICCNsMMrMOpRMiF006d190314_ACTGATGTCGTGGGAA	90	113340	Oligo Opalin_4	#474662	Non-Neuronal	Oligo	16566	1740.348364	3419.937704	0.06	0.0	0.94	0.487323434		150	2580	1324	FEMALE
pBICCNsMMrMOpRMiF006d190314_ACTGCAACAATTGAAG	90	113344	Oligo Opalin_4	#474662	Non-Neuronal	Oligo	16566	1740.348364	3419.937704	0.06	0.0	0.94	0.487323434		150	3569	1785	FEMALE
pBICCNsMMrMOpRMiF006d190314_ACTGTCCTCAACTGGT	90	113356	Oligo Opalin_4	#474662	Non-Neuronal	Oligo	16566	1740.348364	3419.937704	0.06	0.0	0.94	0.487323434		150	3030	1569	FEMALE
pBICCNsMMrMOpRMiF006d190314_ACTTAGGAGGACGCAT	90	113364	Oligo Opalin_4	#474662	Non-Neuronal	Oligo	16566	1740.348364	3419.937704	0.06	0.0	0.94	0.487323434		150	3503	1770	FEMALE
pBICCNsMMrMOpRMiF006d190314_ACTTAGGCAATCTCTT	90	113367	Oligo Opalin_4	#474662	Non-Neuronal	Oligo	16566	1740.348364	3419.937704	0.06	0.0	0.94	0.487323434		150	4259	2063	FEMALE
pBICCNsMMrMOpRMiF006d190314_ACTTAGGGTATGCTAC	90	113369	Oligo Opalin_4	#474662	Non-Neuronal	Oligo	16566	1740.348364	3419.937704	0.06	0.0	0.94	0.487323434		150	3527	1744	FEMALE
pBICCNsMMrMOpRMiF006d190314_ACTTATCGTGATCATC	90	113374	Oligo Opalin_4	#474662	Non-Neuronal	Oligo	16566	1740.348364	3419.937704	0.06	0.0	0.94	0.487323434		150	2216	1275	FEMALE
pBICCNsMMrMOpRMiF006d190314_ACTTCCGAGAAGAACG	90	113379	Oligo Opalin_4	#474662	Non-Neuronal	Oligo	16566	1740.348364	3419.937704	0.06	0.0	0.94	0.487323434		150	2357	1270	FEMALE
pBICCNsMMrMOpRMiF006d190314_ACTTTCAAGGTCACCC	90	113395	Oligo Opalin_4	#474662	Non-Neuronal	Oligo	16566	1740.348364	3419.937704	0.06	0.0	0.94	0.487323434		150	2907	1712	FEMALE
pBICCNsMMrMOpRMiF006d190314_ACTTTCAGTTTGAAAG	90	113400	Oligo Opalin_4	#474662	Non-Neuronal	Oligo	16566	1740.348364	3419.937704	0.06	0.0	0.94	0.487323434		150	2636	1431	FEMALE
pBICCNsMMrMOpRMiF006d190314_ACTTTGTGTCGTTGGC	90	113409	Oligo Opalin_4	#474662	Non-Neuronal	Oligo	16566	1740.348364	3419.937704	0.06	0.0	0.94	0.487323434		150	2092	1281	FEMALE
pBICCNsMMrMOpRMiF006d190314_AGAAATGTCGCCAGTG	90	113417	Oligo Opalin_4	#474662	Non-Neuronal	Oligo	16566	1740.348364	3419.937704	0.06	0.0	0.94	0.487323434		150	2416	1393	FEMALE
pBICCNsMMrMOpRMiF006d190314_AGAACAAAGAACTTCC	90	113419	Oligo Opalin_4	#474662	Non-Neuronal	Oligo	16566	1740.348364	3419.937704	0.06	0.0	0.94	0.487323434		150	5004	2406	FEMALE
pBICCNsMMrMOpRMiF006d190314_AGAAGCGGTCTTCGAA	90	113440	Oligo Opalin_4	#474662	Non-Neuronal	Oligo	16566	1740.348364	3419.937704	0.06	0.0	0.94	0.487323434		150	2615	1477	FEMALE
pBICCNsMMrMOpRMiF006d190314_AGAAGTACAGTGTATC	90	113445	Oligo Opalin_4	#474662	Non-Neuronal	Oligo	16566	1740.348364	3419.937704	0.06	0.0	0.94	0.487323434		150	2751	1536	FEMALE
pBICCNsMMrMOpRMiF006d190314_AGACACTCAGGGTTGA	90	113463	Oligo Opalin_4	#474662	Non-Neuronal	Oligo	16566	1740.348364	3419.937704	0.06	0.0	0.94	0.487323434		150	2786	1562	FEMALE
pBICCNsMMrMOpRMiF006d190314_AGACACTGTTCGGCTG	90	113465	Oligo Opalin_4	#474662	Non-Neuronal	Oligo	16566	1740.348364	3419.937704	0.06	0.0	0.94	0.487323434		150	2764	1414	FEMALE
pBICCNsMMrMOpRMiF006d190314_AGACACTTCAGGAACG	90	113466	Oligo Opalin_4	#474662	Non-Neuronal	Oligo	16566	1740.348364	3419.937704	0.06	0.0	0.94	0.487323434		150	2433	1370	FEMALE
pBICCNsMMrMOpRMiF006d190314_AGACTCACACGTACTA	90	113500	Oligo Opalin_4	#474662	Non-Neuronal	Oligo	16566	1740.348364	3419.937704	0.06	0.0	0.94	0.487323434		150	2798	1470	FEMALE
pBICCNsMMrMOpRMiF006d190314_AGACTCAGTAGTTACC	90	113503	Oligo Opalin_4	#474662	Non-Neuronal	Oligo	16566	1740.348364	3419.937704	0.06	0.0	0.94	0.487323434		150	2685	1472	FEMALE
pBICCNsMMrMOpRMiF006d190314_AGACTCATCTCGAACA	90	113510	Oligo Opalin_4	#474662	Non-Neuronal	Oligo	16566	1740.348364	3419.937704	0.06	0.0	0.94	0.487323434		150	3244	1745	FEMALE
pBICCNsMMrMOpRMiF006d190314_AGAGAATAGAGCAAGA	90	113513	Oligo Opalin_4	#474662	Non-Neuronal	Oligo	16566	1740.348364	3419.937704	0.06	0.0	0.94	0.487323434		150	2736	1498	FEMALE
pBICCNsMMrMOpRMiF006d190314_AGAGAGCTCGAGAGCA	90	113528	Oligo Opalin_4	#474662	Non-Neuronal	Oligo	16566	1740.348364	3419.937704	0.06	0.0	0.94	0.487323434		150	3639	1993	FEMALE
pBICCNsMMrMOpRMiF006d190314_AGAGCAGAGGTTTACC	90	113530	Oligo Opalin_4	#474662	Non-Neuronal	Oligo	16566	1740.348364	3419.937704	0.06	0.0	0.94	0.487323434		150	2321	1300	FEMALE
pBICCNsMMrMOpRMiF006d190314_AGAGCAGTCCGACATA	90	113535	Oligo Opalin_4	#474662	Non-Neuronal	Oligo	16566	1740.348364	3419.937704	0.06	0.0	0.94	0.487323434		150	2441	1386	FEMALE
pBICCNsMMrMOpRMiF006d190314_AGAGCCCTCAGGTAAA	90	113540	Oligo Opalin_4	#474662	Non-Neuronal	Oligo	16566	1740.348364	3419.937704	0.06	0.0	0.94	0.487323434		150	3760	1877	FEMALE
pBICCNsMMrMOpRMiF006d190314_AGAGCCCTCTTACGTT	90	113543	Oligo Opalin_4	#474662	Non-Neuronal	Oligo	16566	1740.348364	3419.937704	0.06	0.0	0.94	0.487323434		150	3715	1830	FEMALE
pBICCNsMMrMOpRMiF006d190314_AGATCGTGTGACTATC	90	113564	Oligo Opalin_4	#474662	Non-Neuronal	Oligo	16566	1740.348364	3419.937704	0.06	0.0	0.94	0.487323434		150	2117	1269	FEMALE
pBICCNsMMrMOpRMiF006d190314_AGCATCAAGCCGAATG	90	113587	Oligo Opalin_4	#474662	Non-Neuronal	Oligo	16566	1740.348364	3419.937704	0.06	0.0	0.94	0.487323434		150	4177	2094	FEMALE
pBICCNsMMrMOpRMiF006d190314_AGCATCACAGGAGGTT	90	113591	Oligo Opalin_4	#474662	Non-Neuronal	Oligo	16566	1740.348364	3419.937704	0.06	0.0	0.94	0.487323434		150	2780	1570	FEMALE
pBICCNsMMrMOpRMiF006d190314_AGCATCACAGTTAGAA	90	113592	Oligo Opalin_4	#474662	Non-Neuronal	Oligo	16566	1740.348364	3419.937704	0.06	0.0	0.94	0.487323434		150	3048	1541	FEMALE
pBICCNsMMrMOpRMiF006d190314_AGCCAATGTACAAACA	90	113605	Oligo Opalin_4	#474662	Non-Neuronal	Oligo	16566	1740.348364	3419.937704	0.06	0.0	0.94	0.487323434		150	3759	1901	FEMALE
pBICCNsMMrMOpRMiF006d190314_AGCCAGCAGTTGGCTT	90	113623	Oligo Opalin_4	#474662	Non-Neuronal	Oligo	16566	1740.348364	3419.937704	0.06	0.0	0.94	0.487323434		150	4013	1699	FEMALE
pBICCNsMMrMOpRMiF006d190314_AGCCAGCGTAACGTTC	90	113627	Oligo Opalin_4	#474662	Non-Neuronal	Oligo	16566	1740.348364	3419.937704	0.06	0.0	0.94	0.487323434		150	2399	1396	FEMALE
pBICCNsMMrMOpRMiF006d190314_AGCGCCAAGGAACTCG	90	113638	Oligo Opalin_4	#474662	Non-Neuronal	Oligo	16566	1740.348364	3419.937704	0.06	0.0	0.94	0.487323434		150	3388	1759	FEMALE
pBICCNsMMrMOpRMiF006d190314_AGCTCAACAAAGTATG	90	113679	Oligo Opalin_4	#474662	Non-Neuronal	Oligo	16566	1740.348364	3419.937704	0.06	0.0	0.94	0.487323434		150	3554	1677	FEMALE
pBICCNsMMrMOpRMiF006d190314_AGCTCAAGTGTGATGG	90	113681	Oligo Opalin_4	#474662	Non-Neuronal	Oligo	16566	1740.348364	3419.937704	0.06	0.0	0.94	0.487323434		150	3454	1826	FEMALE
pBICCNsMMrMOpRMiF006d190314_AGCTCAATCACCTCGT	90	113683	Oligo Opalin_4	#474662	Non-Neuronal	Oligo	16566	1740.348364	3419.937704	0.06	0.0	0.94	0.487323434		150	2807	1416	FEMALE
pBICCNsMMrMOpRMiF006d190314_AGGAAATGTTACCGTA	90	113700	Oligo Opalin_4	#474662	Non-Neuronal	Oligo	16566	1740.348364	3419.937704	0.06	0.0	0.94	0.487323434		150	2560	1428	FEMALE
pBICCNsMMrMOpRMiF006d190314_AGGAATATCGCTGTTC	90	113708	Oligo Opalin_4	#474662	Non-Neuronal	Oligo	16566	1740.348364	3419.937704	0.06	0.0	0.94	0.487323434		150	3240	1710	FEMALE
pBICCNsMMrMOpRMiF006d190314_AGGACTTCACCCATAA	90	113721	Oligo Opalin_4	#474662	Non-Neuronal	Oligo	16566	1740.348364	3419.937704	0.06	0.0	0.94	0.487323434		150	2339	1345	FEMALE
pBICCNsMMrMOpRMiF006d190314_AGGACTTTCCACTGAA	90	113726	Oligo Opalin_4	#474662	Non-Neuronal	Oligo	16566	1740.348364	3419.937704	0.06	0.0	0.94	0.487323434		150	3432	1926	FEMALE
pBICCNsMMrMOpRMiF006d190314_AGGAGGTGTGAGCTCC	90	113737	Oligo Opalin_4	#474662	Non-Neuronal	Oligo	16566	1740.348364	3419.937704	0.06	0.0	0.94	0.487323434		150	2728	1515	FEMALE
pBICCNsMMrMOpRMiF006d190314_AGGATAATCTCGCGTT	90	113756	Oligo Opalin_4	#474662	Non-Neuronal	Oligo	16566	1740.348364	3419.937704	0.06	0.0	0.94	0.487323434		150	3955	2006	FEMALE
pBICCNsMMrMOpRMiF006d190314_AGGATCTCAGAGAGGG	90	113764	Oligo Opalin_4	#474662	Non-Neuronal	Oligo	16566	1740.348364	3419.937704	0.06	0.0	0.94	0.487323434		150	2397	1319	FEMALE
pBICCNsMMrMOpRMiF006d190314_AGGATCTCATGGGAAC	90	113766	Oligo Opalin_4	#474662	Non-Neuronal	Oligo	16566	1740.348364	3419.937704	0.06	0.0	0.94	0.487323434		150	2645	1478	FEMALE
pBICCNsMMrMOpRMiF006d190314_AGGCATTGTATCGCAT	90	113780	Oligo Opalin_4	#474662	Non-Neuronal	Oligo	16566	1740.348364	3419.937704	0.06	0.0	0.94	0.487323434		150	4942	2115	FEMALE
pBICCNsMMrMOpRMiF006d190314_AGGCATTTCACTTGGA	90	113783	Oligo Opalin_4	#474662	Non-Neuronal	Oligo	16566	1740.348364	3419.937704	0.06	0.0	0.94	0.487323434		150	3185	1636	FEMALE
pBICCNsMMrMOpRMiF006d190314_AGGCTGCGTCCCGGTA	90	113793	Oligo Opalin_4	#474662	Non-Neuronal	Oligo	16566	1740.348364	3419.937704	0.06	0.0	0.94	0.487323434		150	1958	1109	FEMALE
pBICCNsMMrMOpRMiF006d190314_AGGCTGCGTTGTGGAG	90	113795	Oligo Opalin_4	#474662	Non-Neuronal	Oligo	16566	1740.348364	3419.937704	0.06	0.0	0.94	0.487323434		150	2334	1362	FEMALE
pBICCNsMMrMOpRMiF006d190314_AGGGCCTCAGTCTCTC	90	113807	Oligo Opalin_4	#474662	Non-Neuronal	Oligo	16566	1740.348364	3419.937704	0.06	0.0	0.94	0.487323434		150	6654	2871	FEMALE
pBICCNsMMrMOpRMiF006d190314_AGGGCCTCATCAACCA	90	113808	Oligo Opalin_4	#474662	Non-Neuronal	Oligo	16566	1740.348364	3419.937704	0.06	0.0	0.94	0.487323434		150	2188	1302	FEMALE
pBICCNsMMrMOpRMiF006d190314_AGGGCTCGTATTCCTT	90	113822	Oligo Opalin_4	#474662	Non-Neuronal	Oligo	16566	1740.348364	3419.937704	0.06	0.0	0.94	0.487323434		150	3178	1684	FEMALE
pBICCNsMMrMOpRMiF006d190314_AGGGCTCTCTCACGAA	90	113825	Oligo Opalin_4	#474662	Non-Neuronal	Oligo	16566	1740.348364	3419.937704	0.06	0.0	0.94	0.487323434		150	2297	1289	FEMALE
pBICCNsMMrMOpRMiF006d190314_AGGGCTCTCTGTAAGC	90	113826	Oligo Opalin_4	#474662	Non-Neuronal	Oligo	16566	1740.348364	3419.937704	0.06	0.0	0.94	0.487323434		150	2746	1501	FEMALE
pBICCNsMMrMOpRMiF006d190314_AGGGTGATCTTTCAGT	90	113844	Oligo Opalin_4	#474662	Non-Neuronal	Oligo	16566	1740.348364	3419.937704	0.06	0.0	0.94	0.487323434		150	3413	1824	FEMALE
pBICCNsMMrMOpRMiF006d190314_AGGTAGGGTCGTAATC	90	113855	Oligo Opalin_4	#474662	Non-Neuronal	Oligo	16566	1740.348364	3419.937704	0.06	0.0	0.94	0.487323434		150	3064	1608	FEMALE
pBICCNsMMrMOpRMiF006d190314_AGGTCATAGCGATGAC	90	113860	Oligo Opalin_4	#474662	Non-Neuronal	Oligo	16566	1740.348364	3419.937704	0.06	0.0	0.94	0.487323434		150	2629	1416	FEMALE
pBICCNsMMrMOpRMiF006d190314_AGGTCATGTCCTTGTC	90	113865	Oligo Opalin_4	#474662	Non-Neuronal	Oligo	16566	1740.348364	3419.937704	0.06	0.0	0.94	0.487323434		150	3042	1624	FEMALE
pBICCNsMMrMOpRMiF006d190314_AGGTCTACAGCCATTA	90	113874	Oligo Opalin_4	#474662	Non-Neuronal	Oligo	16566	1740.348364	3419.937704	0.06	0.0	0.94	0.487323434		150	4690	2255	FEMALE
pBICCNsMMrMOpRMiF006d190314_AGGTCTAGTTGGCCTG	90	113877	Oligo Opalin_4	#474662	Non-Neuronal	Oligo	16566	1740.348364	3419.937704	0.06	0.0	0.94	0.487323434		150	2233	1315	FEMALE
pBICCNsMMrMOpRMiF006d190314_AGGTCTATCATTCCTA	90	113878	Oligo Opalin_4	#474662	Non-Neuronal	Oligo	16566	1740.348364	3419.937704	0.06	0.0	0.94	0.487323434		150	3608	1760	FEMALE
pBICCNsMMrMOpRMiF006d190314_AGGTCTATCTTTCCAA	90	113879	Oligo Opalin_4	#474662	Non-Neuronal	Oligo	16566	1740.348364	3419.937704	0.06	0.0	0.94	0.487323434		150	3270	1639	FEMALE
