## Supplemental Table 4 for "An integrated transcriptomic and epigenomic atlas of mouse primary motor cortex cell types": Table_S4e_snRNA_10X_v3_B_metadata.tsv (part 3 of 3)

cell	cluster_id	QC	cluster_label	cluster_color	class_label	subclass_label	size	gene.counts	umi.counts	Broad.QC.doublet	Broad.QC.Mito	Broad.passQC	MALE	Comb.QC	cl	nUMI	nGene	sex
pBICCNsMMrMOpRMiF006d190314_AGGTTACCAATCGTCA	90	113897	Oligo Opalin_4	#474662	Non-Neuronal	Oligo	16566	1740.348364	3419.937704	0.06	0.0	0.94	0.487323434		150	3711	1876	FEMALE
pBICCNsMMrMOpRMiF006d190314_AGTAACCGTGCCTATA	90	113919	Oligo Opalin_4	#474662	Non-Neuronal	Oligo	16566	1740.348364	3419.937704	0.06	0.0	0.94	0.487323434		150	3107	1596	FEMALE
pBICCNsMMrMOpRMiF006d190314_AGTACTGCAGCAGTTT	90	113936	Oligo Opalin_4	#474662	Non-Neuronal	Oligo	16566	1740.348364	3419.937704	0.06	0.0	0.94	0.487323434		150	3856	1782	FEMALE
pBICCNsMMrMOpRMiF006d190314_AGTAGCTCACACTGGC	90	113939	Oligo Opalin_4	#474662	Non-Neuronal	Oligo	16566	1740.348364	3419.937704	0.06	0.0	0.94	0.487323434		150	3571	1861	FEMALE
pBICCNsMMrMOpRMiF006d190314_AGTAGCTGTGTCTCCT	90	113941	Oligo Opalin_4	#474662	Non-Neuronal	Oligo	16566	1740.348364	3419.937704	0.06	0.0	0.94	0.487323434		150	2271	1296	FEMALE
pBICCNsMMrMOpRMiF006d190314_AGTAGTCCAGCCCAGT	90	113946	Oligo Opalin_4	#474662	Non-Neuronal	Oligo	16566	1740.348364	3419.937704	0.06	0.0	0.94	0.487323434		150	3731	1997	FEMALE
pBICCNsMMrMOpRMiF006d190314_AGTAGTCTCAAGAGTA	90	113949	Oligo Opalin_4	#474662	Non-Neuronal	Oligo	16566	1740.348364	3419.937704	0.06	0.0	0.94	0.487323434		150	2934	1490	FEMALE
pBICCNsMMrMOpRMiF006d190314_AGTCAACAGACCTCCG	90	113952	Oligo Opalin_4	#474662	Non-Neuronal	Oligo	16566	1740.348364	3419.937704	0.06	0.0	0.94	0.487323434		150	2807	1499	FEMALE
pBICCNsMMrMOpRMiF006d190314_AGTCAACAGCCGGAAT	90	113955	Oligo Opalin_4	#474662	Non-Neuronal	Oligo	16566	1740.348364	3419.937704	0.06	0.0	0.94	0.487323434		150	2546	1429	FEMALE
pBICCNsMMrMOpRMiF006d190314_AGTCACAAGATGTTCC	90	113968	Oligo Opalin_4	#474662	Non-Neuronal	Oligo	16566	1740.348364	3419.937704	0.06	0.0	0.94	0.487323434		150	2336	1225	FEMALE
pBICCNsMMrMOpRMiF006d190314_AGTCACATCGCTTGCT	90	113976	Oligo Opalin_4	#474662	Non-Neuronal	Oligo	16566	1740.348364	3419.937704	0.06	0.0	0.94	0.487323434		150	3871	1985	FEMALE
pBICCNsMMrMOpRMiF006d190314_AGTCATGTCAGTGTCA	90	113982	Oligo Opalin_4	#474662	Non-Neuronal	Oligo	16566	1740.348364	3419.937704	0.06	0.0	0.94	0.487323434		150	1791	1100	FEMALE
pBICCNsMMrMOpRMiF006d190314_AGTCTCCAGACATCCT	90	113985	Oligo Opalin_4	#474662	Non-Neuronal	Oligo	16566	1740.348364	3419.937704	0.06	0.0	0.94	0.487323434		150	2871	1491	FEMALE
pBICCNsMMrMOpRMiF006d190314_AGTCTCCTCGTGGACC	90	113995	Oligo Opalin_4	#474662	Non-Neuronal	Oligo	16566	1740.348364	3419.937704	0.06	0.0	0.94	0.487323434		150	2926	1524	FEMALE
pBICCNsMMrMOpRMiF006d190314_AGTGACTAGGCCCAAA	90	113997	Oligo Opalin_4	#474662	Non-Neuronal	Oligo	16566	1740.348364	3419.937704	0.06	0.0	0.94	0.487323434		150	2623	1435	FEMALE
pBICCNsMMrMOpRMiF006d190314_AGTGCCGAGCGAATGC	90	114017	Oligo Opalin_4	#474662	Non-Neuronal	Oligo	16566	1740.348364	3419.937704	0.06	0.0	0.94	0.487323434		150	3203	1779	FEMALE
pBICCNsMMrMOpRMiF006d190314_AGTGCCGCAGAACGCA	90	114020	Oligo Opalin_4	#474662	Non-Neuronal	Oligo	16566	1740.348364	3419.937704	0.06	0.0	0.94	0.487323434		150	4168	2135	FEMALE
pBICCNsMMrMOpRMiF006d190314_AGTGTTGCAAGGTTGG	90	114035	Oligo Opalin_4	#474662	Non-Neuronal	Oligo	16566	1740.348364	3419.937704	0.06	0.0	0.94	0.487323434		150	3480	1799	FEMALE
pBICCNsMMrMOpRMiF006d190314_AGTTCCCAGACCAGAC	90	114052	Oligo Opalin_4	#474662	Non-Neuronal	Oligo	16566	1740.348364	3419.937704	0.06	0.0	0.94	0.487323434		150	2590	1411	FEMALE
pBICCNsMMrMOpRMiF006d190314_AGTTCCCCAATCGCGC	90	114055	Oligo Opalin_4	#474662	Non-Neuronal	Oligo	16566	1740.348364	3419.937704	0.06	0.0	0.94	0.487323434		150	3562	1821	FEMALE
pBICCNsMMrMOpRMiF006d190314_ATACCGAAGGTTGGAC	90	114075	Oligo Opalin_4	#474662	Non-Neuronal	Oligo	16566	1740.348364	3419.937704	0.06	0.0	0.94	0.487323434		150	3474	1842	FEMALE
pBICCNsMMrMOpRMiF006d190314_ATACCGAGTTGATCGT	90	114079	Oligo Opalin_4	#474662	Non-Neuronal	Oligo	16566	1740.348364	3419.937704	0.06	0.0	0.94	0.487323434		150	2052	1192	FEMALE
pBICCNsMMrMOpRMiF006d190314_ATACCGATCCCTGGTT	90	114082	Oligo Opalin_4	#474662	Non-Neuronal	Oligo	16566	1740.348364	3419.937704	0.06	0.0	0.94	0.487323434		150	2579	1490	FEMALE
pBICCNsMMrMOpRMiF006d190314_ATACCTTAGCAAGTGC	90	114085	Oligo Opalin_4	#474662	Non-Neuronal	Oligo	16566	1740.348364	3419.937704	0.06	0.0	0.94	0.487323434		150	2067	1248	FEMALE
pBICCNsMMrMOpRMiF006d190314_ATACCTTCATTGACTG	90	114090	Oligo Opalin_4	#474662	Non-Neuronal	Oligo	16566	1740.348364	3419.937704	0.06	0.0	0.94	0.487323434		150	3894	1976	FEMALE
pBICCNsMMrMOpRMiF006d190314_ATACTTCCAGGATCTT	90	114100	Oligo Opalin_4	#474662	Non-Neuronal	Oligo	16566	1740.348364	3419.937704	0.06	0.0	0.94	0.487323434		150	1549	1002	FEMALE
pBICCNsMMrMOpRMiF006d190314_ATACTTCGTAGCGCTC	90	114101	Oligo Opalin_4	#474662	Non-Neuronal	Oligo	16566	1740.348364	3419.937704	0.06	0.0	0.94	0.487323434		150	3947	2011	FEMALE
pBICCNsMMrMOpRMiF006d190314_ATAGAGAGTAGGACCA	90	114115	Oligo Opalin_4	#474662	Non-Neuronal	Oligo	16566	1740.348364	3419.937704	0.06	0.0	0.94	0.487323434		150	3252	1675	FEMALE
pBICCNsMMrMOpRMiF006d190314_ATAGGCTAGGCACAAC	90	114118	Oligo Opalin_4	#474662	Non-Neuronal	Oligo	16566	1740.348364	3419.937704	0.06	0.0	0.94	0.487323434		150	3013	1631	FEMALE
pBICCNsMMrMOpRMiF006d190314_ATATCCTAGGTGCCAA	90	114134	Oligo Opalin_4	#474662	Non-Neuronal	Oligo	16566	1740.348364	3419.937704	0.06	0.0	0.94	0.487323434		150	2558	1442	FEMALE
pBICCNsMMrMOpRMiF006d190314_ATCACGACACTCTCGT	90	114150	Oligo Opalin_4	#474662	Non-Neuronal	Oligo	16566	1740.348364	3419.937704	0.06	0.0	0.94	0.487323434		150	2469	1408	FEMALE
pBICCNsMMrMOpRMiF006d190314_ATCACGATCTTGGCTC	90	114156	Oligo Opalin_4	#474662	Non-Neuronal	Oligo	16566	1740.348364	3419.937704	0.06	0.0	0.94	0.487323434		150	2639	1440	FEMALE
pBICCNsMMrMOpRMiF006d190314_ATCACTTCAATGGCAG	90	114159	Oligo Opalin_4	#474662	Non-Neuronal	Oligo	16566	1740.348364	3419.937704	0.06	0.0	0.94	0.487323434		150	5039	2382	FEMALE
pBICCNsMMrMOpRMiF006d190314_ATCACTTTCACAACCA	90	114163	Oligo Opalin_4	#474662	Non-Neuronal	Oligo	16566	1740.348364	3419.937704	0.06	0.0	0.94	0.487323434		150	3762	1865	FEMALE
pBICCNsMMrMOpRMiF006d190314_ATCCACCAGGGCTGAT	90	114192	Oligo Opalin_4	#474662	Non-Neuronal	Oligo	16566	1740.348364	3419.937704	0.06	0.0	0.94	0.487323434		150	3764	1839	FEMALE
pBICCNsMMrMOpRMiF006d190314_ATCCACCCAGCTGCCA	90	114193	Oligo Opalin_4	#474662	Non-Neuronal	Oligo	16566	1740.348364	3419.937704	0.06	0.0	0.94	0.487323434		150	2852	1594	FEMALE
pBICCNsMMrMOpRMiF006d190314_ATCCGTCGTCATATGC	90	114215	Oligo Opalin_4	#474662	Non-Neuronal	Oligo	16566	1740.348364	3419.937704	0.06	0.0	0.94	0.487323434		150	2921	1584	FEMALE
pBICCNsMMrMOpRMiF006d190314_ATCGATGCAAGCCATT	90	114229	Oligo Opalin_4	#474662	Non-Neuronal	Oligo	16566	1740.348364	3419.937704	0.06	0.0	0.94	0.487323434		150	2939	1597	FEMALE
pBICCNsMMrMOpRMiF006d190314_ATCGATGTCCGGACGT	90	114233	Oligo Opalin_4	#474662	Non-Neuronal	Oligo	16566	1740.348364	3419.937704	0.06	0.0	0.94	0.487323434		150	2881	1524	FEMALE
pBICCNsMMrMOpRMiF006d190314_ATCGCCTGTCTAACTG	90	114240	Oligo Opalin_4	#474662	Non-Neuronal	Oligo	16566	1740.348364	3419.937704	0.06	0.0	0.94	0.487323434		150	3160	1563	FEMALE
pBICCNsMMrMOpRMiF006d190314_ATCGGATAGGCCTGCT	90	114245	Oligo Opalin_4	#474662	Non-Neuronal	Oligo	16566	1740.348364	3419.937704	0.06	0.0	0.94	0.487323434		150	2005	1163	FEMALE
pBICCNsMMrMOpRMiF006d190314_ATCGGCGGTTGACTGT	90	114254	Oligo Opalin_4	#474662	Non-Neuronal	Oligo	16566	1740.348364	3419.937704	0.06	0.0	0.94	0.487323434		150	1726	1070	FEMALE
pBICCNsMMrMOpRMiF006d190314_ATCGTAGAGACGGATC	90	114258	Oligo Opalin_4	#474662	Non-Neuronal	Oligo	16566	1740.348364	3419.937704	0.06	0.0	0.94	0.487323434		150	2663	1528	FEMALE
pBICCNsMMrMOpRMiF006d190314_ATCGTAGAGTCTCCTC	90	114263	Oligo Opalin_4	#474662	Non-Neuronal	Oligo	16566	1740.348364	3419.937704	0.06	0.0	0.94	0.487323434		150	3385	1738	FEMALE
pBICCNsMMrMOpRMiF006d190314_ATCGTCCAGTAGCTCT	90	114272	Oligo Opalin_4	#474662	Non-Neuronal	Oligo	16566	1740.348364	3419.937704	0.06	0.0	0.94	0.487323434		150	3972	2012	FEMALE
pBICCNsMMrMOpRMiF006d190314_ATCGTCCTCCGCAGTG	90	114278	Oligo Opalin_4	#474662	Non-Neuronal	Oligo	16566	1740.348364	3419.937704	0.06	0.0	0.94	0.487323434		150	2155	1263	FEMALE
pBICCNsMMrMOpRMiF006d190314_ATCTCTATCTGGGCAC	90	114295	Oligo Opalin_4	#474662	Non-Neuronal	Oligo	16566	1740.348364	3419.937704	0.06	0.0	0.94	0.487323434		150	4149	1952	FEMALE
pBICCNsMMrMOpRMiF006d190314_ATGACCAAGAGGTCGT	90	114309	Oligo Opalin_4	#474662	Non-Neuronal	Oligo	16566	1740.348364	3419.937704	0.06	0.0	0.94	0.487323434		150	2618	1440	FEMALE
pBICCNsMMrMOpRMiF006d190314_ATGACCAAGCACTCAT	90	114310	Oligo Opalin_4	#474662	Non-Neuronal	Oligo	16566	1740.348364	3419.937704	0.06	0.0	0.94	0.487323434		150	2526	1313	FEMALE
pBICCNsMMrMOpRMiF006d190314_ATGACCAAGGTGATAT	90	114311	Oligo Opalin_4	#474662	Non-Neuronal	Oligo	16566	1740.348364	3419.937704	0.06	0.0	0.94	0.487323434		150	2847	1575	FEMALE
pBICCNsMMrMOpRMiF006d190314_ATGACCACACTGCATA	90	114312	Oligo Opalin_4	#474662	Non-Neuronal	Oligo	16566	1740.348364	3419.937704	0.06	0.0	0.94	0.487323434		150	3006	1491	FEMALE
pBICCNsMMrMOpRMiF006d190314_ATGAGGGGTCGTGGTC	90	114321	Oligo Opalin_4	#474662	Non-Neuronal	Oligo	16566	1740.348364	3419.937704	0.06	0.0	0.94	0.487323434		150	2167	1266	FEMALE
pBICCNsMMrMOpRMiF006d190314_ATGAGTCAGTCATACC	90	114328	Oligo Opalin_4	#474662	Non-Neuronal	Oligo	16566	1740.348364	3419.937704	0.06	0.0	0.94	0.487323434		150	3346	1653	FEMALE
pBICCNsMMrMOpRMiF006d190314_ATGCATGTCTGTGCTC	90	114346	Oligo Opalin_4	#474662	Non-Neuronal	Oligo	16566	1740.348364	3419.937704	0.06	0.0	0.94	0.487323434		150	2253	1298	FEMALE
pBICCNsMMrMOpRMiF006d190314_ATGCCTCCAGCGTGAA	90	114352	Oligo Opalin_4	#474662	Non-Neuronal	Oligo	16566	1740.348364	3419.937704	0.06	0.0	0.94	0.487323434		150	2141	1234	FEMALE
pBICCNsMMrMOpRMiF006d190314_ATGCCTCGTGCCCAGT	90	114356	Oligo Opalin_4	#474662	Non-Neuronal	Oligo	16566	1740.348364	3419.937704	0.06	0.0	0.94	0.487323434		150	2810	1513	FEMALE
pBICCNsMMrMOpRMiF006d190314_ATGCCTCTCTCCGTGT	90	114362	Oligo Opalin_4	#474662	Non-Neuronal	Oligo	16566	1740.348364	3419.937704	0.06	0.0	0.94	0.487323434		150	4240	2078	FEMALE
pBICCNsMMrMOpRMiF006d190314_ATGCGATAGCACCGTC	90	114364	Oligo Opalin_4	#474662	Non-Neuronal	Oligo	16566	1740.348364	3419.937704	0.06	0.0	0.94	0.487323434		150	2977	1578	FEMALE
pBICCNsMMrMOpRMiF006d190314_ATGCGATCAAGTTGGG	90	114365	Oligo Opalin_4	#474662	Non-Neuronal	Oligo	16566	1740.348364	3419.937704	0.06	0.0	0.94	0.487323434		150	2130	1264	FEMALE
pBICCNsMMrMOpRMiF006d190314_ATGGAGGCATGATCTG	90	114375	Oligo Opalin_4	#474662	Non-Neuronal	Oligo	16566	1740.348364	3419.937704	0.06	0.0	0.94	0.487323434		150	5216	2201	FEMALE
pBICCNsMMrMOpRMiF006d190314_ATGGAGGGTGGCTACC	90	114376	Oligo Opalin_4	#474662	Non-Neuronal	Oligo	16566	1740.348364	3419.937704	0.06	0.0	0.94	0.487323434		150	2187	1330	FEMALE
pBICCNsMMrMOpRMiF006d190314_ATGGATCAGATAGCTA	90	114382	Oligo Opalin_4	#474662	Non-Neuronal	Oligo	16566	1740.348364	3419.937704	0.06	0.0	0.94	0.487323434		150	3524	1867	FEMALE
pBICCNsMMrMOpRMiF006d190314_ATGGATCAGGGATGTC	90	114385	Oligo Opalin_4	#474662	Non-Neuronal	Oligo	16566	1740.348364	3419.937704	0.06	0.0	0.94	0.487323434		150	1949	1157	FEMALE
pBICCNsMMrMOpRMiF006d190314_ATGGTTGCATCAGTGT	90	114414	Oligo Opalin_4	#474662	Non-Neuronal	Oligo	16566	1740.348364	3419.937704	0.06	0.0	0.94	0.487323434		150	2849	1481	FEMALE
pBICCNsMMrMOpRMiF006d190314_ATGGTTGCATGAGTAA	90	114416	Oligo Opalin_4	#474662	Non-Neuronal	Oligo	16566	1740.348364	3419.937704	0.06	0.0	0.94	0.487323434		150	3053	1564	FEMALE
pBICCNsMMrMOpRMiF006d190314_ATGTCCCCAGAATCGG	90	114426	Oligo Opalin_4	#474662	Non-Neuronal	Oligo	16566	1740.348364	3419.937704	0.06	0.0	0.94	0.487323434		150	2680	1525	FEMALE
pBICCNsMMrMOpRMiF006d190314_ATGTCCCCAGGGAATC	90	114427	Oligo Opalin_4	#474662	Non-Neuronal	Oligo	16566	1740.348364	3419.937704	0.06	0.0	0.94	0.487323434		150	4410	2128	FEMALE
pBICCNsMMrMOpRMiF006d190314_ATGTCCCGTCAAGCGA	90	114430	Oligo Opalin_4	#474662	Non-Neuronal	Oligo	16566	1740.348364	3419.937704	0.06	0.0	0.94	0.487323434		150	2288	1338	FEMALE
pBICCNsMMrMOpRMiF006d190314_ATGTCTTGTACTCGCG	90	114438	Oligo Opalin_4	#474662	Non-Neuronal	Oligo	16566	1740.348364	3419.937704	0.06	0.0	0.94	0.487323434		150	2171	1317	FEMALE
pBICCNsMMrMOpRMiF006d190314_ATGTCTTGTCCGCAGT	90	114439	Oligo Opalin_4	#474662	Non-Neuronal	Oligo	16566	1740.348364	3419.937704	0.06	0.0	0.94	0.487323434		150	2711	1446	FEMALE
pBICCNsMMrMOpRMiF006d190314_ATTACCTCATGACCCG	90	114445	Oligo Opalin_4	#474662	Non-Neuronal	Oligo	16566	1740.348364	3419.937704	0.06	0.0	0.94	0.487323434		150	3455	1820	FEMALE
pBICCNsMMrMOpRMiF006d190314_ATTACCTGTAGGCTCC	90	114448	Oligo Opalin_4	#474662	Non-Neuronal	Oligo	16566	1740.348364	3419.937704	0.06	0.0	0.94	0.487323434		150	3469	1770	FEMALE
pBICCNsMMrMOpRMiF006d190314_ATTACCTGTGTCGATT	90	114451	Oligo Opalin_4	#474662	Non-Neuronal	Oligo	16566	1740.348364	3419.937704	0.06	0.0	0.94	0.487323434		150	2441	1405	FEMALE
pBICCNsMMrMOpRMiF006d190314_ATTCACTGTCCTACAA	90	114482	Oligo Opalin_4	#474662	Non-Neuronal	Oligo	16566	1740.348364	3419.937704	0.06	0.0	0.94	0.487323434		150	2828	1418	FEMALE
pBICCNsMMrMOpRMiF006d190314_ATTCCCGAGACACACG	90	114522	Oligo Opalin_4	#474662	Non-Neuronal	Oligo	16566	1740.348364	3419.937704	0.06	0.0	0.94	0.487323434		150	2959	1625	FEMALE
pBICCNsMMrMOpRMiF006d190314_ATTCCTAGTCCGAAGA	90	114539	Oligo Opalin_4	#474662	Non-Neuronal	Oligo	16566	1740.348364	3419.937704	0.06	0.0	0.94	0.487323434		150	2946	1567	FEMALE
pBICCNsMMrMOpRMiF006d190314_ATTCCTATCGTAACCA	90	114542	Oligo Opalin_4	#474662	Non-Neuronal	Oligo	16566	1740.348364	3419.937704	0.06	0.0	0.94	0.487323434		150	3161	1654	FEMALE
pBICCNsMMrMOpRMiF006d190314_ATTCGTTCAACACAGG	90	114545	Oligo Opalin_4	#474662	Non-Neuronal	Oligo	16566	1740.348364	3419.937704	0.06	0.0	0.94	0.487323434		150	3081	1573	FEMALE
pBICCNsMMrMOpRMiF006d190314_ATTCGTTTCGACGCGT	90	114551	Oligo Opalin_4	#474662	Non-Neuronal	Oligo	16566	1740.348364	3419.937704	0.06	0.0	0.94	0.487323434		150	1839	1107	FEMALE
pBICCNsMMrMOpRMiF006d190314_ATTCTACGTATCGAGG	90	114556	Oligo Opalin_4	#474662	Non-Neuronal	Oligo	16566	1740.348364	3419.937704	0.06	0.0	0.94	0.487323434		150	2672	1460	FEMALE
pBICCNsMMrMOpRMiF006d190314_ATTCTTGTCCTTCTGG	90	114568	Oligo Opalin_4	#474662	Non-Neuronal	Oligo	16566	1740.348364	3419.937704	0.06	0.0	0.94	0.487323434		150	3820	1869	FEMALE
pBICCNsMMrMOpRMiF006d190314_ATTGGGTGTTATCTTC	90	114578	Oligo Opalin_4	#474662	Non-Neuronal	Oligo	16566	1740.348364	3419.937704	0.06	0.0	0.94	0.487323434		150	3064	1653	FEMALE
pBICCNsMMrMOpRMiF006d190314_ATTTACCGTCTTGTCC	90	114595	Oligo Opalin_4	#474662	Non-Neuronal	Oligo	16566	1740.348364	3419.937704	0.06	0.0	0.94	0.487323434		150	2232	1316	FEMALE
pBICCNsMMrMOpRMiF006d190314_ATTTCTGTCTATCGTT	90	114614	Oligo Opalin_4	#474662	Non-Neuronal	Oligo	16566	1740.348364	3419.937704	0.06	0.0	0.94	0.487323434		150	3765	1825	FEMALE
pBICCNsMMrMOpRMiF006d190314_CAACAACAGCCTCTCT	90	114625	Oligo Opalin_4	#474662	Non-Neuronal	Oligo	16566	1740.348364	3419.937704	0.06	0.0	0.94	0.487323434		150	3670	1680	FEMALE
pBICCNsMMrMOpRMiF006d190314_CAACAGTCAGGGAATC	90	114635	Oligo Opalin_4	#474662	Non-Neuronal	Oligo	16566	1740.348364	3419.937704	0.06	0.0	0.94	0.487323434		150	2648	1441	FEMALE
pBICCNsMMrMOpRMiF006d190314_CAACCTCGTGCCTATA	90	114652	Oligo Opalin_4	#474662	Non-Neuronal	Oligo	16566	1740.348364	3419.937704	0.06	0.0	0.94	0.487323434		150	2725	1462	FEMALE
pBICCNsMMrMOpRMiF006d190314_CAACCTCTCTTCTAAC	90	114659	Oligo Opalin_4	#474662	Non-Neuronal	Oligo	16566	1740.348364	3419.937704	0.06	0.0	0.94	0.487323434		150	3478	1689	FEMALE
pBICCNsMMrMOpRMiF006d190314_CAACGATCAACTACGT	90	114662	Oligo Opalin_4	#474662	Non-Neuronal	Oligo	16566	1740.348364	3419.937704	0.06	0.0	0.94	0.487323434		150	4543	2142	FEMALE
pBICCNsMMrMOpRMiF006d190314_CAACGGCAGTGGTCAG	90	114670	Oligo Opalin_4	#474662	Non-Neuronal	Oligo	16566	1740.348364	3419.937704	0.06	0.0	0.94	0.487323434		150	2812	1472	FEMALE
pBICCNsMMrMOpRMiF006d190314_CAACGGCCAGAGTGTG	90	114672	Oligo Opalin_4	#474662	Non-Neuronal	Oligo	16566	1740.348364	3419.937704	0.06	0.0	0.94	0.487323434		150	2564	1383	FEMALE
pBICCNsMMrMOpRMiF006d190314_CAACGGCCAGCCATTA	90	114673	Oligo Opalin_4	#474662	Non-Neuronal	Oligo	16566	1740.348364	3419.937704	0.06	0.0	0.94	0.487323434		150	3075	1634	FEMALE
pBICCNsMMrMOpRMiF006d190314_CAAGAGGCATTGACTG	90	114686	Oligo Opalin_4	#474662	Non-Neuronal	Oligo	16566	1740.348364	3419.937704	0.06	0.0	0.94	0.487323434		150	3954	1998	FEMALE
pBICCNsMMrMOpRMiF006d190314_CAATACGCATTACTCT	90	114712	Oligo Opalin_4	#474662	Non-Neuronal	Oligo	16566	1740.348364	3419.937704	0.06	0.0	0.94	0.487323434		150	4119	1926	FEMALE
pBICCNsMMrMOpRMiF006d190314_CAATACGTCTGACCCT	90	114715	Oligo Opalin_4	#474662	Non-Neuronal	Oligo	16566	1740.348364	3419.937704	0.06	0.0	0.94	0.487323434		150	2983	1494	FEMALE
pBICCNsMMrMOpRMiF006d190314_CAATTTCGTATGGAGC	90	114738	Oligo Opalin_4	#474662	Non-Neuronal	Oligo	16566	1740.348364	3419.937704	0.06	0.0	0.94	0.487323434		150	3646	1905	FEMALE
pBICCNsMMrMOpRMiF006d190314_CAATTTCGTTGCCATA	90	114740	Oligo Opalin_4	#474662	Non-Neuronal	Oligo	16566	1740.348364	3419.937704	0.06	0.0	0.94	0.487323434		150	3650	1823	FEMALE
pBICCNsMMrMOpRMiF006d190314_CAATTTCTCTGCGGCA	90	114742	Oligo Opalin_4	#474662	Non-Neuronal	Oligo	16566	1740.348364	3419.937704	0.06	0.0	0.94	0.487323434		150	2049	1191	FEMALE
pBICCNsMMrMOpRMiF006d190314_CACAACATCTGTTCAT	90	114755	Oligo Opalin_4	#474662	Non-Neuronal	Oligo	16566	1740.348364	3419.937704	0.06	0.0	0.94	0.487323434		150	3398	1619	FEMALE
pBICCNsMMrMOpRMiF006d190314_CACATGAAGCAAATCA	90	114782	Oligo Opalin_4	#474662	Non-Neuronal	Oligo	16566	1740.348364	3419.937704	0.06	0.0	0.94	0.487323434		150	2854	1483	FEMALE
pBICCNsMMrMOpRMiF006d190314_CACATGATCCGGCAAC	90	114790	Oligo Opalin_4	#474662	Non-Neuronal	Oligo	16566	1740.348364	3419.937704	0.06	0.0	0.94	0.487323434		150	3111	1539	FEMALE
pBICCNsMMrMOpRMiF006d190314_CACCGTTGTCTCTCAC	90	114803	Oligo Opalin_4	#474662	Non-Neuronal	Oligo	16566	1740.348364	3419.937704	0.06	0.0	0.94	0.487323434		150	3814	1933	FEMALE
pBICCNsMMrMOpRMiF006d190314_CACGAATCATTACTCT	90	114811	Oligo Opalin_4	#474662	Non-Neuronal	Oligo	16566	1740.348364	3419.937704	0.06	0.0	0.94	0.487323434		150	2834	1532	FEMALE
pBICCNsMMrMOpRMiF006d190314_CACGGGTAGCCACTCG	90	114815	Oligo Opalin_4	#474662	Non-Neuronal	Oligo	16566	1740.348364	3419.937704	0.06	0.0	0.94	0.487323434		150	1852	1185	FEMALE
pBICCNsMMrMOpRMiF006d190314_CACGGGTAGGTCATAA	90	114818	Oligo Opalin_4	#474662	Non-Neuronal	Oligo	16566	1740.348364	3419.937704	0.06	0.0	0.94	0.487323434		150	2214	1366	FEMALE
pBICCNsMMrMOpRMiF006d190314_CACGGGTTCAGCCCAG	90	114821	Oligo Opalin_4	#474662	Non-Neuronal	Oligo	16566	1740.348364	3419.937704	0.06	0.0	0.94	0.487323434		150	2398	1334	FEMALE
pBICCNsMMrMOpRMiF006d190314_CACGTGGCAGATCACT	90	114829	Oligo Opalin_4	#474662	Non-Neuronal	Oligo	16566	1740.348364	3419.937704	0.06	0.0	0.94	0.487323434		150	4328	2132	FEMALE
pBICCNsMMrMOpRMiF006d190314_CACGTGGTCAAGCCAT	90	114832	Oligo Opalin_4	#474662	Non-Neuronal	Oligo	16566	1740.348364	3419.937704	0.06	0.0	0.94	0.487323434		150	2182	1263	FEMALE
pBICCNsMMrMOpRMiF006d190314_CACTAAGCAGGCTCTG	90	114846	Oligo Opalin_4	#474662	Non-Neuronal	Oligo	16566	1740.348364	3419.937704	0.06	0.0	0.94	0.487323434		150	1685	1087	FEMALE
pBICCNsMMrMOpRMiF006d190314_CACTTCGGTCGAAACG	90	114883	Oligo Opalin_4	#474662	Non-Neuronal	Oligo	16566	1740.348364	3419.937704	0.06	0.0	0.94	0.487323434		150	3221	1608	FEMALE
pBICCNsMMrMOpRMiF006d190314_CAGAGCCAGCGAGGAG	90	114891	Oligo Opalin_4	#474662	Non-Neuronal	Oligo	16566	1740.348364	3419.937704	0.06	0.0	0.94	0.487323434		150	2394	1399	FEMALE
pBICCNsMMrMOpRMiF006d190314_CAGAGCCAGTACAGAT	90	114893	Oligo Opalin_4	#474662	Non-Neuronal	Oligo	16566	1740.348364	3419.937704	0.06	0.0	0.94	0.487323434		150	2917	1587	FEMALE
pBICCNsMMrMOpRMiF006d190314_CAGATACGTAAGTAGT	90	114906	Oligo Opalin_4	#474662	Non-Neuronal	Oligo	16566	1740.348364	3419.937704	0.06	0.0	0.94	0.487323434		150	2394	1397	FEMALE
pBICCNsMMrMOpRMiF006d190314_CAGATCATCGGTAACT	90	114918	Oligo Opalin_4	#474662	Non-Neuronal	Oligo	16566	1740.348364	3419.937704	0.06	0.0	0.94	0.487323434		150	2854	1486	FEMALE
pBICCNsMMrMOpRMiF006d190314_CAGCACGCAGGATTCT	90	114943	Oligo Opalin_4	#474662	Non-Neuronal	Oligo	16566	1740.348364	3419.937704	0.06	0.0	0.94	0.487323434		150	2384	1343	FEMALE
pBICCNsMMrMOpRMiF006d190314_CAGCCAGAGACGCAGT	90	114961	Oligo Opalin_4	#474662	Non-Neuronal	Oligo	16566	1740.348364	3419.937704	0.06	0.0	0.94	0.487323434		150	2986	1574	FEMALE
pBICCNsMMrMOpRMiF006d190314_CAGTGCGTCGTTAGAC	90	115014	Oligo Opalin_4	#474662	Non-Neuronal	Oligo	16566	1740.348364	3419.937704	0.06	0.0	0.94	0.487323434		150	1856	1142	FEMALE
pBICCNsMMrMOpRMiF006d190314_CAGTTAGTCGTCACCT	90	115027	Oligo Opalin_4	#474662	Non-Neuronal	Oligo	16566	1740.348364	3419.937704	0.06	0.0	0.94	0.487323434		150	2091	1230	FEMALE
pBICCNsMMrMOpRMiF006d190314_CAGTTCCAGGTTGACG	90	115030	Oligo Opalin_4	#474662	Non-Neuronal	Oligo	16566	1740.348364	3419.937704	0.06	0.0	0.94	0.487323434		150	2176	1322	FEMALE
pBICCNsMMrMOpRMiF006d190314_CAGTTCCGTAAGGAGA	90	115034	Oligo Opalin_4	#474662	Non-Neuronal	Oligo	16566	1740.348364	3419.937704	0.06	0.0	0.94	0.487323434		150	2947	1607	FEMALE
pBICCNsMMrMOpRMiF006d190314_CATAAGCTCTCGGCTT	90	115046	Oligo Opalin_4	#474662	Non-Neuronal	Oligo	16566	1740.348364	3419.937704	0.06	0.0	0.94	0.487323434		150	5392	2533	FEMALE
pBICCNsMMrMOpRMiF006d190314_CATACCCAGGTGAGAA	90	115055	Oligo Opalin_4	#474662	Non-Neuronal	Oligo	16566	1740.348364	3419.937704	0.06	0.0	0.94	0.487323434		150	2200	1224	FEMALE
pBICCNsMMrMOpRMiF006d190314_CATACCCGTACTGACT	90	115058	Oligo Opalin_4	#474662	Non-Neuronal	Oligo	16566	1740.348364	3419.937704	0.06	0.0	0.94	0.487323434		150	4159	2048	FEMALE
pBICCNsMMrMOpRMiF006d190314_CATACTTAGTGGCGAT	90	115064	Oligo Opalin_4	#474662	Non-Neuronal	Oligo	16566	1740.348364	3419.937704	0.06	0.0	0.94	0.487323434		150	2542	1446	FEMALE
pBICCNsMMrMOpRMiF006d190314_CATACTTTCTGCCCTA	90	115073	Oligo Opalin_4	#474662	Non-Neuronal	Oligo	16566	1740.348364	3419.937704	0.06	0.0	0.94	0.487323434		150	3204	1619	FEMALE
pBICCNsMMrMOpRMiF006d190314_CATAGACCAGATAAAC	90	115078	Oligo Opalin_4	#474662	Non-Neuronal	Oligo	16566	1740.348364	3419.937704	0.06	0.0	0.94	0.487323434		150	3575	1809	FEMALE
pBICCNsMMrMOpRMiF006d190314_CATAGACCAGCGGATA	90	115079	Oligo Opalin_4	#474662	Non-Neuronal	Oligo	16566	1740.348364	3419.937704	0.06	0.0	0.94	0.487323434		150	2298	1304	FEMALE
pBICCNsMMrMOpRMiF006d190314_CATCAAGTCCATTCAT	90	115091	Oligo Opalin_4	#474662	Non-Neuronal	Oligo	16566	1740.348364	3419.937704	0.06	0.0	0.94	0.487323434		150	2542	1282	FEMALE
pBICCNsMMrMOpRMiF006d190314_CATCCCAGTGGTCCCA	90	115107	Oligo Opalin_4	#474662	Non-Neuronal	Oligo	16566	1740.348364	3419.937704	0.06	0.0	0.94	0.487323434		150	2696	1444	FEMALE
pBICCNsMMrMOpRMiF006d190314_CATCCGTAGACGCTCC	90	115111	Oligo Opalin_4	#474662	Non-Neuronal	Oligo	16566	1740.348364	3419.937704	0.06	0.0	0.94	0.487323434		150	2470	1466	FEMALE
pBICCNsMMrMOpRMiF006d190314_CATCCGTCAATAGTGA	90	115115	Oligo Opalin_4	#474662	Non-Neuronal	Oligo	16566	1740.348364	3419.937704	0.06	0.0	0.94	0.487323434		150	2243	1303	FEMALE
pBICCNsMMrMOpRMiF006d190314_CATCGCTCATGCCGCA	90	115127	Oligo Opalin_4	#474662	Non-Neuronal	Oligo	16566	1740.348364	3419.937704	0.06	0.0	0.94	0.487323434		150	3305	1681	FEMALE
pBICCNsMMrMOpRMiF006d190314_CATCGGGGTGTGTGGA	90	115136	Oligo Opalin_4	#474662	Non-Neuronal	Oligo	16566	1740.348364	3419.937704	0.06	0.0	0.94	0.487323434		150	2629	1509	FEMALE
pBICCNsMMrMOpRMiF006d190314_CATCGTCAGAACTTCC	90	115141	Oligo Opalin_4	#474662	Non-Neuronal	Oligo	16566	1740.348364	3419.937704	0.06	0.0	0.94	0.487323434		150	2851	1504	FEMALE
pBICCNsMMrMOpRMiF006d190314_CATGAGTTCTCGCTCA	90	115158	Oligo Opalin_4	#474662	Non-Neuronal	Oligo	16566	1740.348364	3419.937704	0.06	0.0	0.94	0.487323434		150	2496	1349	FEMALE
pBICCNsMMrMOpRMiF006d190314_CATGCCTGTTGCTCGG	90	115172	Oligo Opalin_4	#474662	Non-Neuronal	Oligo	16566	1740.348364	3419.937704	0.06	0.0	0.94	0.487323434		150	5112	2430	FEMALE
pBICCNsMMrMOpRMiF006d190314_CATTCATTCTTCGACC	90	115208	Oligo Opalin_4	#474662	Non-Neuronal	Oligo	16566	1740.348364	3419.937704	0.06	0.0	0.94	0.487323434		150	3514	1737	FEMALE
pBICCNsMMrMOpRMiF006d190314_CATTCCGGTGCATTTG	90	115213	Oligo Opalin_4	#474662	Non-Neuronal	Oligo	16566	1740.348364	3419.937704	0.06	0.0	0.94	0.487323434		150	2347	1320	FEMALE
pBICCNsMMrMOpRMiF006d190314_CATTGAGTCGTTGTGA	90	115236	Oligo Opalin_4	#474662	Non-Neuronal	Oligo	16566	1740.348364	3419.937704	0.06	0.0	0.94	0.487323434		150	4588	2157	FEMALE
pBICCNsMMrMOpRMiF006d190314_CATTGCCGTACCGTGC	90	115241	Oligo Opalin_4	#474662	Non-Neuronal	Oligo	16566	1740.348364	3419.937704	0.06	0.0	0.94	0.487323434		150	2750	1405	FEMALE
pBICCNsMMrMOpRMiF006d190314_CATTGTTCAGAGGTAC	90	115247	Oligo Opalin_4	#474662	Non-Neuronal	Oligo	16566	1740.348364	3419.937704	0.06	0.0	0.94	0.487323434		150	3265	1811	FEMALE
pBICCNsMMrMOpRMiF006d190314_CATTGTTCAGCATGCC	90	115248	Oligo Opalin_4	#474662	Non-Neuronal	Oligo	16566	1740.348364	3419.937704	0.06	0.0	0.94	0.487323434		150	4741	2125	FEMALE
pBICCNsMMrMOpRMiF006d190314_CCAAGCGGTGCGAACA	90	115268	Oligo Opalin_4	#474662	Non-Neuronal	Oligo	16566	1740.348364	3419.937704	0.06	0.0	0.94	0.487323434		150	2391	1424	FEMALE
pBICCNsMMrMOpRMiF006d190314_CCAATGACAGTTGTTG	90	115279	Oligo Opalin_4	#474662	Non-Neuronal	Oligo	16566	1740.348364	3419.937704	0.06	0.0	0.94	0.487323434		150	3943	1819	FEMALE
pBICCNsMMrMOpRMiF006d190314_CCAATGATCCGAGGCT	90	115282	Oligo Opalin_4	#474662	Non-Neuronal	Oligo	16566	1740.348364	3419.937704	0.06	0.0	0.94	0.487323434		150	2716	1468	FEMALE
pBICCNsMMrMOpRMiF006d190314_CCAATTTAGTCCTACA	90	115289	Oligo Opalin_4	#474662	Non-Neuronal	Oligo	16566	1740.348364	3419.937704	0.06	0.0	0.94	0.487323434		150	4506	2127	FEMALE
pBICCNsMMrMOpRMiF006d190314_CCAATTTGTATCAGGG	90	115295	Oligo Opalin_4	#474662	Non-Neuronal	Oligo	16566	1740.348364	3419.937704	0.06	0.0	0.94	0.487323434		150	3320	1712	FEMALE
pBICCNsMMrMOpRMiF006d190314_CCACACTGTGGATCAG	90	115317	Oligo Opalin_4	#474662	Non-Neuronal	Oligo	16566	1740.348364	3419.937704	0.06	0.0	0.94	0.487323434		150	3272	1773	FEMALE
pBICCNsMMrMOpRMiF006d190314_CCACCATCAGACCAGA	90	115321	Oligo Opalin_4	#474662	Non-Neuronal	Oligo	16566	1740.348364	3419.937704	0.06	0.0	0.94	0.487323434		150	3374	1702	FEMALE
pBICCNsMMrMOpRMiF006d190314_CCACGAGTCTAAACGC	90	115335	Oligo Opalin_4	#474662	Non-Neuronal	Oligo	16566	1740.348364	3419.937704	0.06	0.0	0.94	0.487323434		150	2318	1394	FEMALE
pBICCNsMMrMOpRMiF006d190314_CCACTTGCATAGGCGA	90	115346	Oligo Opalin_4	#474662	Non-Neuronal	Oligo	16566	1740.348364	3419.937704	0.06	0.0	0.94	0.487323434		150	2865	1651	FEMALE
pBICCNsMMrMOpRMiF006d190314_CCCAACTAGCTCTTCC	90	115366	Oligo Opalin_4	#474662	Non-Neuronal	Oligo	16566	1740.348364	3419.937704	0.06	0.0	0.94	0.487323434		150	4075	1923	FEMALE
pBICCNsMMrMOpRMiF006d190314_CCCATTGTCCAAGCCG	90	115379	Oligo Opalin_4	#474662	Non-Neuronal	Oligo	16566	1740.348364	3419.937704	0.06	0.0	0.94	0.487323434		150	2286	1302	FEMALE
pBICCNsMMrMOpRMiF006d190314_CCCATTGTCTCCAAGA	90	115383	Oligo Opalin_4	#474662	Non-Neuronal	Oligo	16566	1740.348364	3419.937704	0.06	0.0	0.94	0.487323434		150	2563	1446	FEMALE
pBICCNsMMrMOpRMiF006d190314_CCCGAAGAGCCAAGTG	90	115385	Oligo Opalin_4	#474662	Non-Neuronal	Oligo	16566	1740.348364	3419.937704	0.06	0.0	0.94	0.487323434		150	2058	1262	FEMALE
pBICCNsMMrMOpRMiF006d190314_CCCTAACAGGAGTATT	90	115401	Oligo Opalin_4	#474662	Non-Neuronal	Oligo	16566	1740.348364	3419.937704	0.06	0.0	0.94	0.487323434		150	2500	1409	FEMALE
pBICCNsMMrMOpRMiF006d190314_CCCTCAATCTTACCGC	90	115418	Oligo Opalin_4	#474662	Non-Neuronal	Oligo	16566	1740.348364	3419.937704	0.06	0.0	0.94	0.487323434		150	3941	1810	FEMALE
pBICCNsMMrMOpRMiF006d190314_CCCTGATCAAGAAACT	90	115435	Oligo Opalin_4	#474662	Non-Neuronal	Oligo	16566	1740.348364	3419.937704	0.06	0.0	0.94	0.487323434		150	3367	1783	FEMALE
pBICCNsMMrMOpRMiF006d190314_CCCTGATGTATCCTCC	90	115437	Oligo Opalin_4	#474662	Non-Neuronal	Oligo	16566	1740.348364	3419.937704	0.06	0.0	0.94	0.487323434		150	5353	2303	FEMALE
pBICCNsMMrMOpRMiF006d190314_CCCTGATTCAATCTTC	90	115438	Oligo Opalin_4	#474662	Non-Neuronal	Oligo	16566	1740.348364	3419.937704	0.06	0.0	0.94	0.487323434		150	3568	1739	FEMALE
pBICCNsMMrMOpRMiF006d190314_CCGAACGTCTCGCCTA	90	115453	Oligo Opalin_4	#474662	Non-Neuronal	Oligo	16566	1740.348364	3419.937704	0.06	0.0	0.94	0.487323434		150	3199	1762	FEMALE
pBICCNsMMrMOpRMiF006d190314_CCGATGGCAATACCCA	90	115471	Oligo Opalin_4	#474662	Non-Neuronal	Oligo	16566	1740.348364	3419.937704	0.06	0.0	0.94	0.487323434		150	3145	1538	FEMALE
pBICCNsMMrMOpRMiF006d190314_CCGGACATCTTCGACC	90	115491	Oligo Opalin_4	#474662	Non-Neuronal	Oligo	16566	1740.348364	3419.937704	0.06	0.0	0.94	0.487323434		150	2541	1421	FEMALE
pBICCNsMMrMOpRMiF006d190314_CCGGTAGGTGAATTGA	90	115501	Oligo Opalin_4	#474662	Non-Neuronal	Oligo	16566	1740.348364	3419.937704	0.06	0.0	0.94	0.487323434		150	3543	1724	FEMALE
pBICCNsMMrMOpRMiF006d190314_CCGGTAGTCTGAATCG	90	115507	Oligo Opalin_4	#474662	Non-Neuronal	Oligo	16566	1740.348364	3419.937704	0.06	0.0	0.94	0.487323434		150	3042	1628	FEMALE
pBICCNsMMrMOpRMiF006d190314_CCGGTGAAGGTATTGA	90	115509	Oligo Opalin_4	#474662	Non-Neuronal	Oligo	16566	1740.348364	3419.937704	0.06	0.0	0.94	0.487323434		150	2856	1606	FEMALE
pBICCNsMMrMOpRMiF006d190314_CCGTAGGTCGATCCCT	90	115524	Oligo Opalin_4	#474662	Non-Neuronal	Oligo	16566	1740.348364	3419.937704	0.06	0.0	0.94	0.487323434		150	2400	1408	FEMALE
pBICCNsMMrMOpRMiF006d190314_CCGTTCACATGCCGCA	90	115545	Oligo Opalin_4	#474662	Non-Neuronal	Oligo	16566	1740.348364	3419.937704	0.06	0.0	0.94	0.487323434		150	2454	1351	FEMALE
pBICCNsMMrMOpRMiF006d190314_CCGTTCATCTCTCCGA	90	115549	Oligo Opalin_4	#474662	Non-Neuronal	Oligo	16566	1740.348364	3419.937704	0.06	0.0	0.94	0.487323434		150	3946	1978	FEMALE
pBICCNsMMrMOpRMiF006d190314_CCTAACCTCAAGAGTA	90	115558	Oligo Opalin_4	#474662	Non-Neuronal	Oligo	16566	1740.348364	3419.937704	0.06	0.0	0.94	0.487323434		150	3037	1616	FEMALE
pBICCNsMMrMOpRMiF006d190314_CCTAAGAAGTTGTCAC	90	115565	Oligo Opalin_4	#474662	Non-Neuronal	Oligo	16566	1740.348364	3419.937704	0.06	0.0	0.94	0.487323434		150	2208	1236	FEMALE
pBICCNsMMrMOpRMiF006d190314_CCTACGTAGCCTCTTC	90	115573	Oligo Opalin_4	#474662	Non-Neuronal	Oligo	16566	1740.348364	3419.937704	0.06	0.0	0.94	0.487323434		150	3436	1712	FEMALE
pBICCNsMMrMOpRMiF006d190314_CCTACGTCACGATAGG	90	115577	Oligo Opalin_4	#474662	Non-Neuronal	Oligo	16566	1740.348364	3419.937704	0.06	0.0	0.94	0.487323434		150	3319	1598	FEMALE
pBICCNsMMrMOpRMiF006d190314_CCTACGTCATGAAGCG	90	115581	Oligo Opalin_4	#474662	Non-Neuronal	Oligo	16566	1740.348364	3419.937704	0.06	0.0	0.94	0.487323434		150	2020	1286	FEMALE
pBICCNsMMrMOpRMiF006d190314_CCTCAACGTACGTAGG	90	115602	Oligo Opalin_4	#474662	Non-Neuronal	Oligo	16566	1740.348364	3419.937704	0.06	0.0	0.94	0.487323434		150	2880	1570	FEMALE
pBICCNsMMrMOpRMiF006d190314_CCTCAACTCAGTCCGG	90	115604	Oligo Opalin_4	#474662	Non-Neuronal	Oligo	16566	1740.348364	3419.937704	0.06	0.0	0.94	0.487323434		150	4516	2080	FEMALE
pBICCNsMMrMOpRMiF006d190314_CCTCACACACTGGCCA	90	115611	Oligo Opalin_4	#474662	Non-Neuronal	Oligo	16566	1740.348364	3419.937704	0.06	0.0	0.94	0.487323434		150	4374	1988	FEMALE
pBICCNsMMrMOpRMiF006d190314_CCTCAGTCACACGGTC	90	115618	Oligo Opalin_4	#474662	Non-Neuronal	Oligo	16566	1740.348364	3419.937704	0.06	0.0	0.94	0.487323434		150	3779	1927	FEMALE
pBICCNsMMrMOpRMiF006d190314_CCTCATGGTACTGGGA	90	115629	Oligo Opalin_4	#474662	Non-Neuronal	Oligo	16566	1740.348364	3419.937704	0.06	0.0	0.94	0.487323434		150	2616	1456	FEMALE
pBICCNsMMrMOpRMiF006d190314_CCTCATGTCGCCGAGT	90	115635	Oligo Opalin_4	#474662	Non-Neuronal	Oligo	16566	1740.348364	3419.937704	0.06	0.0	0.94	0.487323434		150	2581	1484	FEMALE
pBICCNsMMrMOpRMiF006d190314_CCTCCAAAGTCTGGAG	90	115638	Oligo Opalin_4	#474662	Non-Neuronal	Oligo	16566	1740.348364	3419.937704	0.06	0.0	0.94	0.487323434		150	2494	1441	FEMALE
pBICCNsMMrMOpRMiF006d190314_CCTCCAATCGCCAACG	90	115643	Oligo Opalin_4	#474662	Non-Neuronal	Oligo	16566	1740.348364	3419.937704	0.06	0.0	0.94	0.487323434		150	2660	1455	FEMALE
pBICCNsMMrMOpRMiF006d190314_CCTCTAGAGACTCTAC	90	115658	Oligo Opalin_4	#474662	Non-Neuronal	Oligo	16566	1740.348364	3419.937704	0.06	0.0	0.94	0.487323434		150	3838	1758	FEMALE
pBICCNsMMrMOpRMiF006d190314_CCTCTAGAGCACTCGC	90	115659	Oligo Opalin_4	#474662	Non-Neuronal	Oligo	16566	1740.348364	3419.937704	0.06	0.0	0.94	0.487323434		150	2741	1528	FEMALE
pBICCNsMMrMOpRMiF006d190314_CCTCTAGAGCCTTGAT	90	115660	Oligo Opalin_4	#474662	Non-Neuronal	Oligo	16566	1740.348364	3419.937704	0.06	0.0	0.94	0.487323434		150	2840	1455	FEMALE
pBICCNsMMrMOpRMiF006d190314_CCTCTAGCATCGGCCA	90	115663	Oligo Opalin_4	#474662	Non-Neuronal	Oligo	16566	1740.348364	3419.937704	0.06	0.0	0.94	0.487323434		150	3272	1762	FEMALE
pBICCNsMMrMOpRMiF006d190314_CCTCTCCCACAGTGTT	90	115671	Oligo Opalin_4	#474662	Non-Neuronal	Oligo	16566	1740.348364	3419.937704	0.06	0.0	0.94	0.487323434		150	3679	1679	FEMALE
pBICCNsMMrMOpRMiF006d190314_CCTCTCCTCATCTACT	90	115677	Oligo Opalin_4	#474662	Non-Neuronal	Oligo	16566	1740.348364	3419.937704	0.06	0.0	0.94	0.487323434		150	3697	1765	FEMALE
pBICCNsMMrMOpRMiF006d190314_CCTGTTGAGCTTTGTG	90	115690	Oligo Opalin_4	#474662	Non-Neuronal	Oligo	16566	1740.348364	3419.937704	0.06	0.0	0.94	0.487323434		150	2238	1326	FEMALE
pBICCNsMMrMOpRMiF006d190314_CCTTCAGTCTTGAGCA	90	115702	Oligo Opalin_4	#474662	Non-Neuronal	Oligo	16566	1740.348364	3419.937704	0.06	0.0	0.94	0.487323434		150	3186	1591	FEMALE
pBICCNsMMrMOpRMiF006d190314_CCTTTGGAGTAGAGTT	90	115706	Oligo Opalin_4	#474662	Non-Neuronal	Oligo	16566	1740.348364	3419.937704	0.06	0.0	0.94	0.487323434		150	2750	1556	FEMALE
pBICCNsMMrMOpRMiF006d190314_CGAAGGAAGTTCGGTT	90	115714	Oligo Opalin_4	#474662	Non-Neuronal	Oligo	16566	1740.348364	3419.937704	0.06	0.0	0.94	0.487323434		150	3174	1818	FEMALE
pBICCNsMMrMOpRMiF006d190314_CGAATTGAGAGATGCC	90	115728	Oligo Opalin_4	#474662	Non-Neuronal	Oligo	16566	1740.348364	3419.937704	0.06	0.0	0.94	0.487323434		150	3866	1885	FEMALE
pBICCNsMMrMOpRMiF006d190314_CGAATTGCAAGACTGG	90	115735	Oligo Opalin_4	#474662	Non-Neuronal	Oligo	16566	1740.348364	3419.937704	0.06	0.0	0.94	0.487323434		150	1948	1238	FEMALE
pBICCNsMMrMOpRMiF006d190314_CGAATTGGTCTGTCCT	90	115741	Oligo Opalin_4	#474662	Non-Neuronal	Oligo	16566	1740.348364	3419.937704	0.06	0.0	0.94	0.487323434		150	2820	1479	FEMALE
pBICCNsMMrMOpRMiF006d190314_CGAATTGTCACTGTCC	90	115744	Oligo Opalin_4	#474662	Non-Neuronal	Oligo	16566	1740.348364	3419.937704	0.06	0.0	0.94	0.487323434		150	2866	1586	FEMALE
pBICCNsMMrMOpRMiF006d190314_CGACAGCAGCATCAGG	90	115747	Oligo Opalin_4	#474662	Non-Neuronal	Oligo	16566	1740.348364	3419.937704	0.06	0.0	0.94	0.487323434		150	2375	1347	FEMALE
pBICCNsMMrMOpRMiF006d190314_CGACAGCAGTGCACCC	90	115752	Oligo Opalin_4	#474662	Non-Neuronal	Oligo	16566	1740.348364	3419.937704	0.06	0.0	0.94	0.487323434		150	3500	1672	FEMALE
pBICCNsMMrMOpRMiF006d190314_CGAGAAGCATCCTAAG	90	115763	Oligo Opalin_4	#474662	Non-Neuronal	Oligo	16566	1740.348364	3419.937704	0.06	0.0	0.94	0.487323434		150	5238	2409	FEMALE
pBICCNsMMrMOpRMiF006d190314_CGAGAAGGTCTGTGGC	90	115764	Oligo Opalin_4	#474662	Non-Neuronal	Oligo	16566	1740.348364	3419.937704	0.06	0.0	0.94	0.487323434		150	4507	2269	FEMALE
pBICCNsMMrMOpRMiF006d190314_CGAGAAGTCTTCGTAT	90	115772	Oligo Opalin_4	#474662	Non-Neuronal	Oligo	16566	1740.348364	3419.937704	0.06	0.0	0.94	0.487323434		150	2559	1418	FEMALE
pBICCNsMMrMOpRMiF006d190314_CGAGGAAAGGAACATT	90	115775	Oligo Opalin_4	#474662	Non-Neuronal	Oligo	16566	1740.348364	3419.937704	0.06	0.0	0.94	0.487323434		150	2963	1517	FEMALE
pBICCNsMMrMOpRMiF006d190314_CGAGGAAGTAGGTGCA	90	115778	Oligo Opalin_4	#474662	Non-Neuronal	Oligo	16566	1740.348364	3419.937704	0.06	0.0	0.94	0.487323434		150	2414	1444	FEMALE
pBICCNsMMrMOpRMiF006d190314_CGAGTGCCATCATCCC	90	115793	Oligo Opalin_4	#474662	Non-Neuronal	Oligo	16566	1740.348364	3419.937704	0.06	0.0	0.94	0.487323434		150	3531	1871	FEMALE
pBICCNsMMrMOpRMiF006d190314_CGAGTTAGTGCGAACA	90	115800	Oligo Opalin_4	#474662	Non-Neuronal	Oligo	16566	1740.348364	3419.937704	0.06	0.0	0.94	0.487323434		150	2956	1549	FEMALE
pBICCNsMMrMOpRMiF006d190314_CGATGCGCATGAGTAA	90	115814	Oligo Opalin_4	#474662	Non-Neuronal	Oligo	16566	1740.348364	3419.937704	0.06	0.0	0.94	0.487323434		150	2791	1544	FEMALE
pBICCNsMMrMOpRMiF006d190314_CGATGGCCAAACGAGC	90	115818	Oligo Opalin_4	#474662	Non-Neuronal	Oligo	16566	1740.348364	3419.937704	0.06	0.0	0.94	0.487323434		150	2909	1583	FEMALE
pBICCNsMMrMOpRMiF006d190314_CGATGGCCACCCATAA	90	115820	Oligo Opalin_4	#474662	Non-Neuronal	Oligo	16566	1740.348364	3419.937704	0.06	0.0	0.94	0.487323434		150	2287	1278	FEMALE
pBICCNsMMrMOpRMiF006d190314_CGCATGGGTCAGACTT	90	115844	Oligo Opalin_4	#474662	Non-Neuronal	Oligo	16566	1740.348364	3419.937704	0.06	0.0	0.94	0.487323434		150	2284	1251	FEMALE
pBICCNsMMrMOpRMiF006d190314_CGCCAGAAGACCGCCT	90	115851	Oligo Opalin_4	#474662	Non-Neuronal	Oligo	16566	1740.348364	3419.937704	0.06	0.0	0.94	0.487323434		150	3027	1679	FEMALE
pBICCNsMMrMOpRMiF006d190314_CGGAACCGTCAGACGA	90	115876	Oligo Opalin_4	#474662	Non-Neuronal	Oligo	16566	1740.348364	3419.937704	0.06	0.0	0.94	0.487323434		150	2071	1250	FEMALE
pBICCNsMMrMOpRMiF006d190314_CGGAACCGTTATGGTC	90	115879	Oligo Opalin_4	#474662	Non-Neuronal	Oligo	16566	1740.348364	3419.937704	0.06	0.0	0.94	0.487323434		150	3317	1848	FEMALE
pBICCNsMMrMOpRMiF006d190314_CGGAATTAGCGCACAA	90	115888	Oligo Opalin_4	#474662	Non-Neuronal	Oligo	16566	1740.348364	3419.937704	0.06	0.0	0.94	0.487323434		150	4741	2347	FEMALE
pBICCNsMMrMOpRMiF006d190314_CGGACACGTCCATAGT	90	115900	Oligo Opalin_4	#474662	Non-Neuronal	Oligo	16566	1740.348364	3419.937704	0.06	0.0	0.94	0.487323434		150	2250	1382	FEMALE
pBICCNsMMrMOpRMiF006d190314_CGGAGAAAGCCTGGAA	90	115906	Oligo Opalin_4	#474662	Non-Neuronal	Oligo	16566	1740.348364	3419.937704	0.06	0.0	0.94	0.487323434		150	2816	1564	FEMALE
pBICCNsMMrMOpRMiF006d190314_CGGAGAATCCGTAGTA	90	115911	Oligo Opalin_4	#474662	Non-Neuronal	Oligo	16566	1740.348364	3419.937704	0.06	0.0	0.94	0.487323434		150	2366	1305	FEMALE
pBICCNsMMrMOpRMiF006d190314_CGGGACTCACTTGGCG	90	115925	Oligo Opalin_4	#474662	Non-Neuronal	Oligo	16566	1740.348364	3419.937704	0.06	0.0	0.94	0.487323434		150	2128	1196	FEMALE
pBICCNsMMrMOpRMiF006d190314_CGGGCATGTCCTGGTG	90	115934	Oligo Opalin_4	#474662	Non-Neuronal	Oligo	16566	1740.348364	3419.937704	0.06	0.0	0.94	0.487323434		150	2017	1220	FEMALE
pBICCNsMMrMOpRMiF006d190314_CGGTCAGTCGGAATGG	90	115969	Oligo Opalin_4	#474662	Non-Neuronal	Oligo	16566	1740.348364	3419.937704	0.06	0.0	0.94	0.487323434		150	2346	1309	FEMALE
pBICCNsMMrMOpRMiF006d190314_CGTAATGGTCCATACA	90	115980	Oligo Opalin_4	#474662	Non-Neuronal	Oligo	16566	1740.348364	3419.937704	0.06	0.0	0.94	0.487323434		150	2531	1384	FEMALE
pBICCNsMMrMOpRMiF006d190314_CGTCAAACAGTCTTCC	90	115992	Oligo Opalin_4	#474662	Non-Neuronal	Oligo	16566	1740.348364	3419.937704	0.06	0.0	0.94	0.487323434		150	3015	1435	FEMALE
pBICCNsMMrMOpRMiF006d190314_CGTCAAAGTAGAAACT	90	115993	Oligo Opalin_4	#474662	Non-Neuronal	Oligo	16566	1740.348364	3419.937704	0.06	0.0	0.94	0.487323434		150	3679	1850	FEMALE
pBICCNsMMrMOpRMiF006d190314_CGTCAAATCGGATACT	90	115995	Oligo Opalin_4	#474662	Non-Neuronal	Oligo	16566	1740.348364	3419.937704	0.06	0.0	0.94	0.487323434		150	2482	1375	FEMALE
pBICCNsMMrMOpRMiF006d190314_CGTCAAATCTTCACGC	90	115996	Oligo Opalin_4	#474662	Non-Neuronal	Oligo	16566	1740.348364	3419.937704	0.06	0.0	0.94	0.487323434		150	2581	1388	FEMALE
pBICCNsMMrMOpRMiF006d190314_CGTCCATTCTCAGTCC	90	116006	Oligo Opalin_4	#474662	Non-Neuronal	Oligo	16566	1740.348364	3419.937704	0.06	0.0	0.94	0.487323434		150	2830	1603	FEMALE
pBICCNsMMrMOpRMiF006d190314_CGTGAATAGAAGTATC	90	116007	Oligo Opalin_4	#474662	Non-Neuronal	Oligo	16566	1740.348364	3419.937704	0.06	0.0	0.94	0.487323434		150	2729	1484	FEMALE
pBICCNsMMrMOpRMiF006d190314_CGTGAATGTACAGGTG	90	116013	Oligo Opalin_4	#474662	Non-Neuronal	Oligo	16566	1740.348364	3419.937704	0.06	0.0	0.94	0.487323434		150	2058	1196	FEMALE
pBICCNsMMrMOpRMiF006d190314_CGTGATATCTCGCAGG	90	116031	Oligo Opalin_4	#474662	Non-Neuronal	Oligo	16566	1740.348364	3419.937704	0.06	0.0	0.94	0.487323434		150	1992	1210	FEMALE
pBICCNsMMrMOpRMiF006d190314_CGTGCTTGTATGCGGA	90	116036	Oligo Opalin_4	#474662	Non-Neuronal	Oligo	16566	1740.348364	3419.937704	0.06	0.0	0.94	0.487323434		150	2138	1216	FEMALE
pBICCNsMMrMOpRMiF006d190314_CGTGCTTTCCACCTGT	90	116040	Oligo Opalin_4	#474662	Non-Neuronal	Oligo	16566	1740.348364	3419.937704	0.06	0.0	0.94	0.487323434		150	2384	1378	FEMALE
pBICCNsMMrMOpRMiF006d190314_CGTTAGAAGTGCGACA	90	116050	Oligo Opalin_4	#474662	Non-Neuronal	Oligo	16566	1740.348364	3419.937704	0.06	0.0	0.94	0.487323434		150	2580	1362	FEMALE
pBICCNsMMrMOpRMiF006d190314_CGTTCTGTCAGCCTTC	90	116070	Oligo Opalin_4	#474662	Non-Neuronal	Oligo	16566	1740.348364	3419.937704	0.06	0.0	0.94	0.487323434		150	6177	2506	FEMALE
pBICCNsMMrMOpRMiF006d190314_CGTTGGGAGTCTAGAA	90	116074	Oligo Opalin_4	#474662	Non-Neuronal	Oligo	16566	1740.348364	3419.937704	0.06	0.0	0.94	0.487323434		150	2459	1373	FEMALE
pBICCNsMMrMOpRMiF006d190314_CGTTGGGTCCTATTGT	90	116081	Oligo Opalin_4	#474662	Non-Neuronal	Oligo	16566	1740.348364	3419.937704	0.06	0.0	0.94	0.487323434		150	1786	1136	FEMALE
pBICCNsMMrMOpRMiF006d190314_CTAACCCGTAGAGCTG	90	116088	Oligo Opalin_4	#474662	Non-Neuronal	Oligo	16566	1740.348364	3419.937704	0.06	0.0	0.94	0.487323434		150	2094	1281	FEMALE
pBICCNsMMrMOpRMiF006d190314_CTAACTTAGTACAGCG	90	116096	Oligo Opalin_4	#474662	Non-Neuronal	Oligo	16566	1740.348364	3419.937704	0.06	0.0	0.94	0.487323434		150	2475	1355	FEMALE
pBICCNsMMrMOpRMiF006d190314_CTAACTTGTCCGAAAG	90	116099	Oligo Opalin_4	#474662	Non-Neuronal	Oligo	16566	1740.348364	3419.937704	0.06	0.0	0.94	0.487323434		150	2494	1317	FEMALE
pBICCNsMMrMOpRMiF006d190314_CTAAGTGGTGTCTTCC	90	116110	Oligo Opalin_4	#474662	Non-Neuronal	Oligo	16566	1740.348364	3419.937704	0.06	0.0	0.94	0.487323434		150	2675	1489	FEMALE
pBICCNsMMrMOpRMiF006d190314_CTACAGACAGACCGCT	90	116112	Oligo Opalin_4	#474662	Non-Neuronal	Oligo	16566	1740.348364	3419.937704	0.06	0.0	0.94	0.487323434		150	4411	2011	FEMALE
pBICCNsMMrMOpRMiF006d190314_CTACAGAGTTCTCTCG	90	116119	Oligo Opalin_4	#474662	Non-Neuronal	Oligo	16566	1740.348364	3419.937704	0.06	0.0	0.94	0.487323434		150	4201	1937	FEMALE
pBICCNsMMrMOpRMiF006d190314_CTACCCAAGGATGGCT	90	116133	Oligo Opalin_4	#474662	Non-Neuronal	Oligo	16566	1740.348364	3419.937704	0.06	0.0	0.94	0.487323434		150	3059	1635	FEMALE
pBICCNsMMrMOpRMiF006d190314_CTACGGGCACCGGCTA	90	116153	Oligo Opalin_4	#474662	Non-Neuronal	Oligo	16566	1740.348364	3419.937704	0.06	0.0	0.94	0.487323434		150	3797	1889	FEMALE
pBICCNsMMrMOpRMiF006d190314_CTAGACACAATTGCTG	90	116170	Oligo Opalin_4	#474662	Non-Neuronal	Oligo	16566	1740.348364	3419.937704	0.06	0.0	0.94	0.487323434		150	2722	1469	FEMALE
pBICCNsMMrMOpRMiF006d190314_CTAGACACACCGTGAC	90	116172	Oligo Opalin_4	#474662	Non-Neuronal	Oligo	16566	1740.348364	3419.937704	0.06	0.0	0.94	0.487323434		150	2864	1502	FEMALE
pBICCNsMMrMOpRMiF006d190314_CTATCCGAGTCTTGGT	90	116206	Oligo Opalin_4	#474662	Non-Neuronal	Oligo	16566	1740.348364	3419.937704	0.06	0.0	0.94	0.487323434		150	2340	1328	FEMALE
pBICCNsMMrMOpRMiF006d190314_CTATCTAGTCGGTACC	90	116218	Oligo Opalin_4	#474662	Non-Neuronal	Oligo	16566	1740.348364	3419.937704	0.06	0.0	0.94	0.487323434		150	2519	1427	FEMALE
pBICCNsMMrMOpRMiF006d190314_CTCAACCAGTCGCTAT	90	116222	Oligo Opalin_4	#474662	Non-Neuronal	Oligo	16566	1740.348364	3419.937704	0.06	0.0	0.94	0.487323434		150	2531	1348	FEMALE
pBICCNsMMrMOpRMiF006d190314_CTCAAGAAGGCTGAAC	90	116224	Oligo Opalin_4	#474662	Non-Neuronal	Oligo	16566	1740.348364	3419.937704	0.06	0.0	0.94	0.487323434		150	3247	1772	FEMALE
pBICCNsMMrMOpRMiF006d190314_CTCAATTAGAAGTCAT	90	116232	Oligo Opalin_4	#474662	Non-Neuronal	Oligo	16566	1740.348364	3419.937704	0.06	0.0	0.94	0.487323434		150	3182	1518	FEMALE
pBICCNsMMrMOpRMiF006d190314_CTCAATTTCAAGCCGC	90	116240	Oligo Opalin_4	#474662	Non-Neuronal	Oligo	16566	1740.348364	3419.937704	0.06	0.0	0.94	0.487323434		150	4266	2030	FEMALE
pBICCNsMMrMOpRMiF006d190314_CTCACTGAGCGTATGG	90	116247	Oligo Opalin_4	#474662	Non-Neuronal	Oligo	16566	1740.348364	3419.937704	0.06	0.0	0.94	0.487323434		150	1844	1090	FEMALE
pBICCNsMMrMOpRMiF006d190314_CTCACTGTCGTAGCCG	90	116258	Oligo Opalin_4	#474662	Non-Neuronal	Oligo	16566	1740.348364	3419.937704	0.06	0.0	0.94	0.487323434		150	2609	1429	FEMALE
pBICCNsMMrMOpRMiF006d190314_CTCAGGGCATGGCTGC	90	116272	Oligo Opalin_4	#474662	Non-Neuronal	Oligo	16566	1740.348364	3419.937704	0.06	0.0	0.94	0.487323434		150	3817	1891	FEMALE
pBICCNsMMrMOpRMiF006d190314_CTCAGTCGTAACACCT	90	116281	Oligo Opalin_4	#474662	Non-Neuronal	Oligo	16566	1740.348364	3419.937704	0.06	0.0	0.94	0.487323434		150	3158	1606	FEMALE
pBICCNsMMrMOpRMiF006d190314_CTCATGCAGGCATGGT	90	116294	Oligo Opalin_4	#474662	Non-Neuronal	Oligo	16566	1740.348364	3419.937704	0.06	0.0	0.94	0.487323434		150	2546	1458	FEMALE
pBICCNsMMrMOpRMiF006d190314_CTCATGCAGGTCCCTG	90	116295	Oligo Opalin_4	#474662	Non-Neuronal	Oligo	16566	1740.348364	3419.937704	0.06	0.0	0.94	0.487323434		150	2821	1516	FEMALE
pBICCNsMMrMOpRMiF006d190314_CTCATGCCATCCGGCA	90	116297	Oligo Opalin_4	#474662	Non-Neuronal	Oligo	16566	1740.348364	3419.937704	0.06	0.0	0.94	0.487323434		150	2821	1496	FEMALE
pBICCNsMMrMOpRMiF006d190314_CTCATTAGTGGAGGTT	90	116307	Oligo Opalin_4	#474662	Non-Neuronal	Oligo	16566	1740.348364	3419.937704	0.06	0.0	0.94	0.487323434		150	3662	1937	FEMALE
pBICCNsMMrMOpRMiF006d190314_CTCATTATCAAGAGTA	90	116309	Oligo Opalin_4	#474662	Non-Neuronal	Oligo	16566	1740.348364	3419.937704	0.06	0.0	0.94	0.487323434		150	2703	1447	FEMALE
pBICCNsMMrMOpRMiF006d190314_CTCATTATCTCCATAT	90	116312	Oligo Opalin_4	#474662	Non-Neuronal	Oligo	16566	1740.348364	3419.937704	0.06	0.0	0.94	0.487323434		150	3545	1724	FEMALE
pBICCNsMMrMOpRMiF006d190314_CTCCACAAGGTGAGCT	90	116329	Oligo Opalin_4	#474662	Non-Neuronal	Oligo	16566	1740.348364	3419.937704	0.06	0.0	0.94	0.487323434		150	2739	1552	FEMALE
pBICCNsMMrMOpRMiF006d190314_CTCCACACAGAAGCTG	90	116332	Oligo Opalin_4	#474662	Non-Neuronal	Oligo	16566	1740.348364	3419.937704	0.06	0.0	0.94	0.487323434		150	2634	1351	FEMALE
pBICCNsMMrMOpRMiF006d190314_CTCCACATCTGCTCTG	90	116340	Oligo Opalin_4	#474662	Non-Neuronal	Oligo	16566	1740.348364	3419.937704	0.06	0.0	0.94	0.487323434		150	4031	1907	FEMALE
pBICCNsMMrMOpRMiF006d190314_CTCCATGCAAACTCTG	90	116344	Oligo Opalin_4	#474662	Non-Neuronal	Oligo	16566	1740.348364	3419.937704	0.06	0.0	0.94	0.487323434		150	3806	1838	FEMALE
pBICCNsMMrMOpRMiF006d190314_CTCCATGGTTTCCAAG	90	116349	Oligo Opalin_4	#474662	Non-Neuronal	Oligo	16566	1740.348364	3419.937704	0.06	0.0	0.94	0.487323434		150	4203	2120	FEMALE
pBICCNsMMrMOpRMiF006d190314_CTCCATGTCTAGGCCG	90	116353	Oligo Opalin_4	#474662	Non-Neuronal	Oligo	16566	1740.348364	3419.937704	0.06	0.0	0.94	0.487323434		150	2585	1505	FEMALE
pBICCNsMMrMOpRMiF006d190314_CTCCCAAAGATGCGAC	90	116355	Oligo Opalin_4	#474662	Non-Neuronal	Oligo	16566	1740.348364	3419.937704	0.06	0.0	0.94	0.487323434		150	2492	1340	FEMALE
pBICCNsMMrMOpRMiF006d190314_CTCCCTCGTAGACACG	90	116372	Oligo Opalin_4	#474662	Non-Neuronal	Oligo	16566	1740.348364	3419.937704	0.06	0.0	0.94	0.487323434		150	3631	1767	FEMALE
pBICCNsMMrMOpRMiF006d190314_CTCCTTTAGTGCGTCC	90	116387	Oligo Opalin_4	#474662	Non-Neuronal	Oligo	16566	1740.348364	3419.937704	0.06	0.0	0.94	0.487323434		150	2846	1541	FEMALE
pBICCNsMMrMOpRMiF006d190314_CTCCTTTCACAGTATC	90	116389	Oligo Opalin_4	#474662	Non-Neuronal	Oligo	16566	1740.348364	3419.937704	0.06	0.0	0.94	0.487323434		150	3847	1847	FEMALE
pBICCNsMMrMOpRMiF006d190314_CTCCTTTGTTCTGACA	90	116393	Oligo Opalin_4	#474662	Non-Neuronal	Oligo	16566	1740.348364	3419.937704	0.06	0.0	0.94	0.487323434		150	4677	2151	FEMALE
pBICCNsMMrMOpRMiF006d190314_CTCGAGGAGCTGAGTG	90	116397	Oligo Opalin_4	#474662	Non-Neuronal	Oligo	16566	1740.348364	3419.937704	0.06	0.0	0.94	0.487323434		150	3469	1848	FEMALE
pBICCNsMMrMOpRMiF006d190314_CTCGAGGTCTGAGAGG	90	116404	Oligo Opalin_4	#474662	Non-Neuronal	Oligo	16566	1740.348364	3419.937704	0.06	0.0	0.94	0.487323434		150	2203	1195	FEMALE
pBICCNsMMrMOpRMiF006d190314_CTCTCAGGTATTGAGA	90	116410	Oligo Opalin_4	#474662	Non-Neuronal	Oligo	16566	1740.348364	3419.937704	0.06	0.0	0.94	0.487323434		150	3381	1648	FEMALE
pBICCNsMMrMOpRMiF006d190314_CTCTCAGGTTTGTTGG	90	116413	Oligo Opalin_4	#474662	Non-Neuronal	Oligo	16566	1740.348364	3419.937704	0.06	0.0	0.94	0.487323434		150	2898	1460	FEMALE
pBICCNsMMrMOpRMiF006d190314_CTCTCAGTCAGATGCT	90	116414	Oligo Opalin_4	#474662	Non-Neuronal	Oligo	16566	1740.348364	3419.937704	0.06	0.0	0.94	0.487323434		150	3487	1719	FEMALE
pBICCNsMMrMOpRMiF006d190314_CTCTCGAAGGGTCACA	90	116418	Oligo Opalin_4	#474662	Non-Neuronal	Oligo	16566	1740.348364	3419.937704	0.06	0.0	0.94	0.487323434		150	2286	1264	FEMALE
pBICCNsMMrMOpRMiF006d190314_CTCTGGTGTTCGGGTC	90	116430	Oligo Opalin_4	#474662	Non-Neuronal	Oligo	16566	1740.348364	3419.937704	0.06	0.0	0.94	0.487323434		150	2191	1218	FEMALE
pBICCNsMMrMOpRMiF006d190314_CTGAGGCAGCACTGGA	90	116454	Oligo Opalin_4	#474662	Non-Neuronal	Oligo	16566	1740.348364	3419.937704	0.06	0.0	0.94	0.487323434		150	3642	1911	FEMALE
pBICCNsMMrMOpRMiF006d190314_CTGAGGCGTGACCGAA	90	116458	Oligo Opalin_4	#474662	Non-Neuronal	Oligo	16566	1740.348364	3419.937704	0.06	0.0	0.94	0.487323434		150	2999	1631	FEMALE
pBICCNsMMrMOpRMiF006d190314_CTGAGGCTCTGAGGTT	90	116459	Oligo Opalin_4	#474662	Non-Neuronal	Oligo	16566	1740.348364	3419.937704	0.06	0.0	0.94	0.487323434		150	3039	1615	FEMALE
pBICCNsMMrMOpRMiF006d190314_CTGATCCGTTTCGTGA	90	116471	Oligo Opalin_4	#474662	Non-Neuronal	Oligo	16566	1740.348364	3419.937704	0.06	0.0	0.94	0.487323434		150	2552	1459	FEMALE
pBICCNsMMrMOpRMiF006d190314_CTGCATCGTCAAAGCG	90	116497	Oligo Opalin_4	#474662	Non-Neuronal	Oligo	16566	1740.348364	3419.937704	0.06	0.0	0.94	0.487323434		150	2043	1234	FEMALE
pBICCNsMMrMOpRMiF006d190314_CTGCATCGTCTTCATT	90	116499	Oligo Opalin_4	#474662	Non-Neuronal	Oligo	16566	1740.348364	3419.937704	0.06	0.0	0.94	0.487323434		150	3373	1623	FEMALE
pBICCNsMMrMOpRMiF006d190314_CTGCCTAAGATCGCCC	90	116512	Oligo Opalin_4	#474662	Non-Neuronal	Oligo	16566	1740.348364	3419.937704	0.06	0.0	0.94	0.487323434		150	2280	1307	FEMALE
pBICCNsMMrMOpRMiF006d190314_CTGCGAGTCATCGACA	90	116523	Oligo Opalin_4	#474662	Non-Neuronal	Oligo	16566	1740.348364	3419.937704	0.06	0.0	0.94	0.487323434		150	3476	1810	FEMALE
pBICCNsMMrMOpRMiF006d190314_CTGGACGAGGGAGATA	90	116537	Oligo Opalin_4	#474662	Non-Neuronal	Oligo	16566	1740.348364	3419.937704	0.06	0.0	0.94	0.487323434		150	4771	2258	FEMALE
pBICCNsMMrMOpRMiF006d190314_CTGGTCTAGATGGCGT	90	116554	Oligo Opalin_4	#474662	Non-Neuronal	Oligo	16566	1740.348364	3419.937704	0.06	0.0	0.94	0.487323434		150	2313	1374	FEMALE
pBICCNsMMrMOpRMiF006d190314_CTGGTCTAGATTGATG	90	116555	Oligo Opalin_4	#474662	Non-Neuronal	Oligo	16566	1740.348364	3419.937704	0.06	0.0	0.94	0.487323434		150	3207	1666	FEMALE
pBICCNsMMrMOpRMiF006d190314_CTGTAGATCGAGTTGT	90	116580	Oligo Opalin_4	#474662	Non-Neuronal	Oligo	16566	1740.348364	3419.937704	0.06	0.0	0.94	0.487323434		150	1851	1108	FEMALE
pBICCNsMMrMOpRMiF006d190314_CTGTGAATCAAGCGTT	90	116606	Oligo Opalin_4	#474662	Non-Neuronal	Oligo	16566	1740.348364	3419.937704	0.06	0.0	0.94	0.487323434		150	2297	1299	FEMALE
pBICCNsMMrMOpRMiF006d190314_CTGTGAATCGAGAAAT	90	116608	Oligo Opalin_4	#474662	Non-Neuronal	Oligo	16566	1740.348364	3419.937704	0.06	0.0	0.94	0.487323434		150	2259	1276	FEMALE
pBICCNsMMrMOpRMiF006d190314_CTTAGGAAGCTGGTGA	90	116626	Oligo Opalin_4	#474662	Non-Neuronal	Oligo	16566	1740.348364	3419.937704	0.06	0.0	0.94	0.487323434		150	2090	1229	FEMALE
pBICCNsMMrMOpRMiF006d190314_CTTAGGAGTTACCGTA	90	116635	Oligo Opalin_4	#474662	Non-Neuronal	Oligo	16566	1740.348364	3419.937704	0.06	0.0	0.94	0.487323434		150	3634	1674	FEMALE
pBICCNsMMrMOpRMiF006d190314_CTTCCGACATAAGCAA	90	116653	Oligo Opalin_4	#474662	Non-Neuronal	Oligo	16566	1740.348364	3419.937704	0.06	0.0	0.94	0.487323434		150	3489	1716	FEMALE
pBICCNsMMrMOpRMiF006d190314_CTTCCTTAGAAGGTAG	90	116658	Oligo Opalin_4	#474662	Non-Neuronal	Oligo	16566	1740.348364	3419.937704	0.06	0.0	0.94	0.487323434		150	2772	1485	FEMALE
pBICCNsMMrMOpRMiF006d190314_CTTCCTTGTAGCTCGC	90	116662	Oligo Opalin_4	#474662	Non-Neuronal	Oligo	16566	1740.348364	3419.937704	0.06	0.0	0.94	0.487323434		150	2490	1440	FEMALE
pBICCNsMMrMOpRMiF006d190314_CTTCTAATCCAAGGGA	90	116677	Oligo Opalin_4	#474662	Non-Neuronal	Oligo	16566	1740.348364	3419.937704	0.06	0.0	0.94	0.487323434		150	2626	1445	FEMALE
pBICCNsMMrMOpRMiF006d190314_CTTCTCTAGAAACTAC	90	116680	Oligo Opalin_4	#474662	Non-Neuronal	Oligo	16566	1740.348364	3419.937704	0.06	0.0	0.94	0.487323434		150	2777	1476	FEMALE
pBICCNsMMrMOpRMiF006d190314_CTTGATTTCCCAATAG	90	116700	Oligo Opalin_4	#474662	Non-Neuronal	Oligo	16566	1740.348364	3419.937704	0.06	0.0	0.94	0.487323434		150	5150	2262	FEMALE
pBICCNsMMrMOpRMiF006d190314_CTTTCAATCAGCGCAC	90	116713	Oligo Opalin_4	#474662	Non-Neuronal	Oligo	16566	1740.348364	3419.937704	0.06	0.0	0.94	0.487323434		150	2285	1279	FEMALE
pBICCNsMMrMOpRMiF006d190314_GAAATGAAGGGCCCTT	90	116733	Oligo Opalin_4	#474662	Non-Neuronal	Oligo	16566	1740.348364	3419.937704	0.06	0.0	0.94	0.487323434		150	2758	1528	FEMALE
pBICCNsMMrMOpRMiF006d190314_GAACGTTGTGTTAGCT	90	116757	Oligo Opalin_4	#474662	Non-Neuronal	Oligo	16566	1740.348364	3419.937704	0.06	0.0	0.94	0.487323434		150	2473	1417	FEMALE
pBICCNsMMrMOpRMiF006d190314_GAACTGTCAAAGCAAT	90	116763	Oligo Opalin_4	#474662	Non-Neuronal	Oligo	16566	1740.348364	3419.937704	0.06	0.0	0.94	0.487323434		150	2884	1564	FEMALE
pBICCNsMMrMOpRMiF006d190314_GAAGAATCAAGATGTA	90	116771	Oligo Opalin_4	#474662	Non-Neuronal	Oligo	16566	1740.348364	3419.937704	0.06	0.0	0.94	0.487323434		150	4515	2093	FEMALE
pBICCNsMMrMOpRMiF006d190314_GAAGCGAAGGTCACCC	90	116788	Oligo Opalin_4	#474662	Non-Neuronal	Oligo	16566	1740.348364	3419.937704	0.06	0.0	0.94	0.487323434		150	3342	1905	FEMALE
pBICCNsMMrMOpRMiF006d190314_GAAGCGAGTCTTCGAA	90	116791	Oligo Opalin_4	#474662	Non-Neuronal	Oligo	16566	1740.348364	3419.937704	0.06	0.0	0.94	0.487323434		150	4087	2108	FEMALE
pBICCNsMMrMOpRMiF006d190314_GAAGCGATCAACTGGT	90	116794	Oligo Opalin_4	#474662	Non-Neuronal	Oligo	16566	1740.348364	3419.937704	0.06	0.0	0.94	0.487323434		150	2726	1586	FEMALE
pBICCNsMMrMOpRMiF006d190314_GAAGGACAGTCGCCCA	90	116798	Oligo Opalin_4	#474662	Non-Neuronal	Oligo	16566	1740.348364	3419.937704	0.06	0.0	0.94	0.487323434		150	1874	1145	FEMALE
pBICCNsMMrMOpRMiF006d190314_GAAGGGTGTATTCTCT	90	116809	Oligo Opalin_4	#474662	Non-Neuronal	Oligo	16566	1740.348364	3419.937704	0.06	0.0	0.94	0.487323434		150	4581	2000	FEMALE
pBICCNsMMrMOpRMiF006d190314_GAAGGGTTCGGCTCTT	90	116812	Oligo Opalin_4	#474662	Non-Neuronal	Oligo	16566	1740.348364	3419.937704	0.06	0.0	0.94	0.487323434		150	1766	1160	FEMALE
pBICCNsMMrMOpRMiF006d190314_GAAGTAACACTCCCTA	90	116817	Oligo Opalin_4	#474662	Non-Neuronal	Oligo	16566	1740.348364	3419.937704	0.06	0.0	0.94	0.487323434		150	3542	1764	FEMALE
pBICCNsMMrMOpRMiF006d190314_GAAGTAATCGGACGTC	90	116820	Oligo Opalin_4	#474662	Non-Neuronal	Oligo	16566	1740.348364	3419.937704	0.06	0.0	0.94	0.487323434		150	3994	2055	FEMALE
pBICCNsMMrMOpRMiF006d190314_GAATCACCACCAATTG	90	116831	Oligo Opalin_4	#474662	Non-Neuronal	Oligo	16566	1740.348364	3419.937704	0.06	0.0	0.94	0.487323434		150	3991	1956	FEMALE
pBICCNsMMrMOpRMiF006d190314_GAATCGTGTGTTCATG	90	116853	Oligo Opalin_4	#474662	Non-Neuronal	Oligo	16566	1740.348364	3419.937704	0.06	0.0	0.94	0.487323434		150	2085	1280	FEMALE
pBICCNsMMrMOpRMiF006d190314_GACACGCCAAGATGTA	90	116859	Oligo Opalin_4	#474662	Non-Neuronal	Oligo	16566	1740.348364	3419.937704	0.06	0.0	0.94	0.487323434		150	3675	1872	FEMALE
pBICCNsMMrMOpRMiF006d190314_GACAGCCCAATCGCGC	90	116867	Oligo Opalin_4	#474662	Non-Neuronal	Oligo	16566	1740.348364	3419.937704	0.06	0.0	0.94	0.487323434		150	1818	1019	FEMALE
pBICCNsMMrMOpRMiF006d190314_GACATCATCTACGGGC	90	116885	Oligo Opalin_4	#474662	Non-Neuronal	Oligo	16566	1740.348364	3419.937704	0.06	0.0	0.94	0.487323434		150	3440	1798	FEMALE
pBICCNsMMrMOpRMiF006d190314_GACCAATAGCCTCACG	90	116887	Oligo Opalin_4	#474662	Non-Neuronal	Oligo	16566	1740.348364	3419.937704	0.06	0.0	0.94	0.487323434		150	4230	2008	FEMALE
pBICCNsMMrMOpRMiF006d190314_GACCAATAGTATGATG	90	116888	Oligo Opalin_4	#474662	Non-Neuronal	Oligo	16566	1740.348364	3419.937704	0.06	0.0	0.94	0.487323434		150	3031	1494	FEMALE
pBICCNsMMrMOpRMiF006d190314_GACCAATCAACCCGCA	90	116890	Oligo Opalin_4	#474662	Non-Neuronal	Oligo	16566	1740.348364	3419.937704	0.06	0.0	0.94	0.487323434		150	2280	1335	FEMALE
pBICCNsMMrMOpRMiF006d190314_GACCAATCACAATGAA	90	116891	Oligo Opalin_4	#474662	Non-Neuronal	Oligo	16566	1740.348364	3419.937704	0.06	0.0	0.94	0.487323434		150	3552	1784	FEMALE
pBICCNsMMrMOpRMiF006d190314_GACCAATTCTCCACTG	90	116898	Oligo Opalin_4	#474662	Non-Neuronal	Oligo	16566	1740.348364	3419.937704	0.06	0.0	0.94	0.487323434		150	3687	1851	FEMALE
pBICCNsMMrMOpRMiF006d190314_GACCCAGAGTCCCGAC	90	116903	Oligo Opalin_4	#474662	Non-Neuronal	Oligo	16566	1740.348364	3419.937704	0.06	0.0	0.94	0.487323434		150	3149	1630	FEMALE
pBICCNsMMrMOpRMiF006d190314_GACCCTTCATCATCCC	90	116909	Oligo Opalin_4	#474662	Non-Neuronal	Oligo	16566	1740.348364	3419.937704	0.06	0.0	0.94	0.487323434		150	3521	1755	FEMALE
pBICCNsMMrMOpRMiF006d190314_GACCGTGAGTGGCGAT	90	116916	Oligo Opalin_4	#474662	Non-Neuronal	Oligo	16566	1740.348364	3419.937704	0.06	0.0	0.94	0.487323434		150	2353	1365	FEMALE
pBICCNsMMrMOpRMiF006d190314_GACGCTGAGGAAGTGA	90	116930	Oligo Opalin_4	#474662	Non-Neuronal	Oligo	16566	1740.348364	3419.937704	0.06	0.0	0.94	0.487323434		150	2322	1297	FEMALE
pBICCNsMMrMOpRMiF006d190314_GACGTTACAACACAAA	90	116940	Oligo Opalin_4	#474662	Non-Neuronal	Oligo	16566	1740.348364	3419.937704	0.06	0.0	0.94	0.487323434		150	2803	1495	FEMALE
pBICCNsMMrMOpRMiF006d190314_GACTATGCAGAATGTA	90	116949	Oligo Opalin_4	#474662	Non-Neuronal	Oligo	16566	1740.348364	3419.937704	0.06	0.0	0.94	0.487323434		150	3068	1578	FEMALE
pBICCNsMMrMOpRMiF006d190314_GACTCAACACAGGATG	90	116960	Oligo Opalin_4	#474662	Non-Neuronal	Oligo	16566	1740.348364	3419.937704	0.06	0.0	0.94	0.487323434		150	2854	1522	FEMALE
pBICCNsMMrMOpRMiF006d190314_GACTCAACACGATAGG	90	116961	Oligo Opalin_4	#474662	Non-Neuronal	Oligo	16566	1740.348364	3419.937704	0.06	0.0	0.94	0.487323434		150	2202	1293	FEMALE
pBICCNsMMrMOpRMiF006d190314_GACTCTCCAATCACGT	90	116971	Oligo Opalin_4	#474662	Non-Neuronal	Oligo	16566	1740.348364	3419.937704	0.06	0.0	0.94	0.487323434		150	2612	1495	FEMALE
pBICCNsMMrMOpRMiF006d190314_GACTCTCCATAACAGA	90	116973	Oligo Opalin_4	#474662	Non-Neuronal	Oligo	16566	1740.348364	3419.937704	0.06	0.0	0.94	0.487323434		150	2590	1398	FEMALE
pBICCNsMMrMOpRMiF006d190314_GACTTCCCACGTGTGC	90	116991	Oligo Opalin_4	#474662	Non-Neuronal	Oligo	16566	1740.348364	3419.937704	0.06	0.0	0.94	0.487323434		150	3892	1985	FEMALE
pBICCNsMMrMOpRMiF006d190314_GACTTCCGTCGGTGAA	90	116994	Oligo Opalin_4	#474662	Non-Neuronal	Oligo	16566	1740.348364	3419.937704	0.06	0.0	0.94	0.487323434		150	2481	1511	FEMALE
pBICCNsMMrMOpRMiF006d190314_GACTTCCTCACAATGC	90	116997	Oligo Opalin_4	#474662	Non-Neuronal	Oligo	16566	1740.348364	3419.937704	0.06	0.0	0.94	0.487323434		150	4157	1982	FEMALE
pBICCNsMMrMOpRMiF006d190314_GACTTCCTCGAATCCA	90	116999	Oligo Opalin_4	#474662	Non-Neuronal	Oligo	16566	1740.348364	3419.937704	0.06	0.0	0.94	0.487323434		150	3935	1857	FEMALE
pBICCNsMMrMOpRMiF006d190314_GAGAAATCATTAAAGG	90	117006	Oligo Opalin_4	#474662	Non-Neuronal	Oligo	16566	1740.348364	3419.937704	0.06	0.0	0.94	0.487323434		150	5127	2300	FEMALE
pBICCNsMMrMOpRMiF006d190314_GAGAAATTCAGCTAGT	90	117010	Oligo Opalin_4	#474662	Non-Neuronal	Oligo	16566	1740.348364	3419.937704	0.06	0.0	0.94	0.487323434		150	3847	2074	FEMALE
pBICCNsMMrMOpRMiF006d190314_GAGACTTCATGCACTA	90	117021	Oligo Opalin_4	#474662	Non-Neuronal	Oligo	16566	1740.348364	3419.937704	0.06	0.0	0.94	0.487323434		150	2834	1483	FEMALE
pBICCNsMMrMOpRMiF006d190314_GAGAGGTTCTTCCACG	90	117035	Oligo Opalin_4	#474662	Non-Neuronal	Oligo	16566	1740.348364	3419.937704	0.06	0.0	0.94	0.487323434		150	2785	1509	FEMALE
pBICCNsMMrMOpRMiF006d190314_GAGATGGGTACCGGCT	90	117038	Oligo Opalin_4	#474662	Non-Neuronal	Oligo	16566	1740.348364	3419.937704	0.06	0.0	0.94	0.487323434		150	2572	1438	FEMALE
pBICCNsMMrMOpRMiF006d190314_GAGATGGTCCGTCACT	90	117043	Oligo Opalin_4	#474662	Non-Neuronal	Oligo	16566	1740.348364	3419.937704	0.06	0.0	0.94	0.487323434		150	2093	1216	FEMALE
pBICCNsMMrMOpRMiF006d190314_GAGCCTGCAACTAGAA	90	117048	Oligo Opalin_4	#474662	Non-Neuronal	Oligo	16566	1740.348364	3419.937704	0.06	0.0	0.94	0.487323434		150	2939	1632	FEMALE
pBICCNsMMrMOpRMiF006d190314_GAGGCCTAGCCTCATA	90	117070	Oligo Opalin_4	#474662	Non-Neuronal	Oligo	16566	1740.348364	3419.937704	0.06	0.0	0.94	0.487323434		150	2539	1345	FEMALE
pBICCNsMMrMOpRMiF006d190314_GAGGGTATCCCTCGTA	90	117092	Oligo Opalin_4	#474662	Non-Neuronal	Oligo	16566	1740.348364	3419.937704	0.06	0.0	0.94	0.487323434		150	1845	1126	FEMALE
pBICCNsMMrMOpRMiF006d190314_GAGGGTATCGGTTGTA	90	117093	Oligo Opalin_4	#474662	Non-Neuronal	Oligo	16566	1740.348364	3419.937704	0.06	0.0	0.94	0.487323434		150	3213	1678	FEMALE
pBICCNsMMrMOpRMiF006d190314_GAGTCATCACGAAAGC	90	117097	Oligo Opalin_4	#474662	Non-Neuronal	Oligo	16566	1740.348364	3419.937704	0.06	0.0	0.94	0.487323434		150	2695	1520	FEMALE
pBICCNsMMrMOpRMiF006d190314_GAGTCATCATAGATGA	90	117098	Oligo Opalin_4	#474662	Non-Neuronal	Oligo	16566	1740.348364	3419.937704	0.06	0.0	0.94	0.487323434		150	3223	1722	FEMALE
pBICCNsMMrMOpRMiF006d190314_GAGTCTACAGGCAATG	90	117111	Oligo Opalin_4	#474662	Non-Neuronal	Oligo	16566	1740.348364	3419.937704	0.06	0.0	0.94	0.487323434		150	1955	1093	FEMALE
pBICCNsMMrMOpRMiF006d190314_GAGTGAGAGCTAATGA	90	117115	Oligo Opalin_4	#474662	Non-Neuronal	Oligo	16566	1740.348364	3419.937704	0.06	0.0	0.94	0.487323434		150	2697	1455	FEMALE
pBICCNsMMrMOpRMiF006d190314_GAGTGTTGTTGCAAGG	90	117129	Oligo Opalin_4	#474662	Non-Neuronal	Oligo	16566	1740.348364	3419.937704	0.06	0.0	0.94	0.487323434		150	4131	2124	FEMALE
pBICCNsMMrMOpRMiF006d190314_GAGTTGTAGACCTTTG	90	117138	Oligo Opalin_4	#474662	Non-Neuronal	Oligo	16566	1740.348364	3419.937704	0.06	0.0	0.94	0.487323434		150	2939	1464	FEMALE
pBICCNsMMrMOpRMiF006d190314_GAGTTGTCAACACTAC	90	117139	Oligo Opalin_4	#474662	Non-Neuronal	Oligo	16566	1740.348364	3419.937704	0.06	0.0	0.94	0.487323434		150	2138	1245	FEMALE
pBICCNsMMrMOpRMiF006d190314_GAGTTTGCACGCTTAA	90	117155	Oligo Opalin_4	#474662	Non-Neuronal	Oligo	16566	1740.348364	3419.937704	0.06	0.0	0.94	0.487323434		150	2121	1200	FEMALE
pBICCNsMMrMOpRMiF006d190314_GAGTTTGTCCTCATAT	90	117159	Oligo Opalin_4	#474662	Non-Neuronal	Oligo	16566	1740.348364	3419.937704	0.06	0.0	0.94	0.487323434		150	1752	1046	FEMALE
pBICCNsMMrMOpRMiF006d190314_GATAGAAGTCCACGCA	90	117170	Oligo Opalin_4	#474662	Non-Neuronal	Oligo	16566	1740.348364	3419.937704	0.06	0.0	0.94	0.487323434		150	2410	1289	FEMALE
pBICCNsMMrMOpRMiF006d190314_GATAGAATCAGCGCAC	90	117173	Oligo Opalin_4	#474662	Non-Neuronal	Oligo	16566	1740.348364	3419.937704	0.06	0.0	0.94	0.487323434		150	4180	1906	FEMALE
pBICCNsMMrMOpRMiF006d190314_GATCAGTAGACTTCAC	90	117197	Oligo Opalin_4	#474662	Non-Neuronal	Oligo	16566	1740.348364	3419.937704	0.06	0.0	0.94	0.487323434		150	4093	1946	FEMALE
pBICCNsMMrMOpRMiF006d190314_GATCAGTCAGATCCAT	90	117200	Oligo Opalin_4	#474662	Non-Neuronal	Oligo	16566	1740.348364	3419.937704	0.06	0.0	0.94	0.487323434		150	3116	1592	FEMALE
pBICCNsMMrMOpRMiF006d190314_GATCAGTGTCGTGTTA	90	117201	Oligo Opalin_4	#474662	Non-Neuronal	Oligo	16566	1740.348364	3419.937704	0.06	0.0	0.94	0.487323434		150	2001	1189	FEMALE
pBICCNsMMrMOpRMiF006d190314_GATCCCTAGATACAGT	90	117212	Oligo Opalin_4	#474662	Non-Neuronal	Oligo	16566	1740.348364	3419.937704	0.06	0.0	0.94	0.487323434		150	3066	1620	FEMALE
pBICCNsMMrMOpRMiF006d190314_GATCGTAAGGACCCAA	90	117222	Oligo Opalin_4	#474662	Non-Neuronal	Oligo	16566	1740.348364	3419.937704	0.06	0.0	0.94	0.487323434		150	2142	1232	FEMALE
pBICCNsMMrMOpRMiF006d190314_GATCGTACAACCACGC	90	117223	Oligo Opalin_4	#474662	Non-Neuronal	Oligo	16566	1740.348364	3419.937704	0.06	0.0	0.94	0.487323434		150	3676	1927	FEMALE
pBICCNsMMrMOpRMiF006d190314_GATGATCCAGTTAAAG	90	117249	Oligo Opalin_4	#474662	Non-Neuronal	Oligo	16566	1740.348364	3419.937704	0.06	0.0	0.94	0.487323434		150	3205	1682	FEMALE
pBICCNsMMrMOpRMiF006d190314_GATGGAGTCCGAGCTG	90	117275	Oligo Opalin_4	#474662	Non-Neuronal	Oligo	16566	1740.348364	3419.937704	0.06	0.0	0.94	0.487323434		150	3762	2016	FEMALE
pBICCNsMMrMOpRMiF006d190314_GATTGGTGTATTTCCT	90	117304	Oligo Opalin_4	#474662	Non-Neuronal	Oligo	16566	1740.348364	3419.937704	0.06	0.0	0.94	0.487323434		150	4833	2219	FEMALE
pBICCNsMMrMOpRMiF006d190314_GCACATAAGAGAGCAA	90	117324	Oligo Opalin_4	#474662	Non-Neuronal	Oligo	16566	1740.348364	3419.937704	0.06	0.0	0.94	0.487323434		150	2554	1600	FEMALE
pBICCNsMMrMOpRMiF006d190314_GCACATAGTATCAGCT	90	117329	Oligo Opalin_4	#474662	Non-Neuronal	Oligo	16566	1740.348364	3419.937704	0.06	0.0	0.94	0.487323434		150	2510	1402	FEMALE
pBICCNsMMrMOpRMiF006d190314_GCACGGTCACAGACGA	90	117338	Oligo Opalin_4	#474662	Non-Neuronal	Oligo	16566	1740.348364	3419.937704	0.06	0.0	0.94	0.487323434		150	2776	1654	FEMALE
pBICCNsMMrMOpRMiF006d190314_GCACGTGTCTTGGATG	90	117354	Oligo Opalin_4	#474662	Non-Neuronal	Oligo	16566	1740.348364	3419.937704	0.06	0.0	0.94	0.487323434		150	2328	1266	FEMALE
pBICCNsMMrMOpRMiF006d190314_GCACTAAGTGACACAG	90	117360	Oligo Opalin_4	#474662	Non-Neuronal	Oligo	16566	1740.348364	3419.937704	0.06	0.0	0.94	0.487323434		150	3242	1635	FEMALE
pBICCNsMMrMOpRMiF006d190314_GCAGGCTTCTAAGGAA	90	117385	Oligo Opalin_4	#474662	Non-Neuronal	Oligo	16566	1740.348364	3419.937704	0.06	0.0	0.94	0.487323434		150	2062	1232	FEMALE
pBICCNsMMrMOpRMiF006d190314_GCATCGGGTCACCGAC	90	117402	Oligo Opalin_4	#474662	Non-Neuronal	Oligo	16566	1740.348364	3419.937704	0.06	0.0	0.94	0.487323434		150	2388	1382	FEMALE
pBICCNsMMrMOpRMiF006d190314_GCATGATTCTACGGGC	90	117422	Oligo Opalin_4	#474662	Non-Neuronal	Oligo	16566	1740.348364	3419.937704	0.06	0.0	0.94	0.487323434		150	3058	1592	FEMALE
pBICCNsMMrMOpRMiF006d190314_GCCAACGGTACCAGAG	90	117438	Oligo Opalin_4	#474662	Non-Neuronal	Oligo	16566	1740.348364	3419.937704	0.06	0.0	0.94	0.487323434		150	2557	1417	FEMALE
pBICCNsMMrMOpRMiF006d190314_GCCAACGTCAGGACAG	90	117440	Oligo Opalin_4	#474662	Non-Neuronal	Oligo	16566	1740.348364	3419.937704	0.06	0.0	0.94	0.487323434		150	2701	1496	FEMALE
pBICCNsMMrMOpRMiF006d190314_GCCAGCAAGTAAGAGG	90	117446	Oligo Opalin_4	#474662	Non-Neuronal	Oligo	16566	1740.348364	3419.937704	0.06	0.0	0.94	0.487323434		150	3025	1595	FEMALE
pBICCNsMMrMOpRMiF006d190314_GCCAGCACAACGCATT	90	117450	Oligo Opalin_4	#474662	Non-Neuronal	Oligo	16566	1740.348364	3419.937704	0.06	0.0	0.94	0.487323434		150	2761	1481	FEMALE
pBICCNsMMrMOpRMiF006d190314_GCCAGCACAGACCTAT	90	117451	Oligo Opalin_4	#474662	Non-Neuronal	Oligo	16566	1740.348364	3419.937704	0.06	0.0	0.94	0.487323434		150	3320	1622	FEMALE
pBICCNsMMrMOpRMiF006d190314_GCCAGCACATTGCTGA	90	117453	Oligo Opalin_4	#474662	Non-Neuronal	Oligo	16566	1740.348364	3419.937704	0.06	0.0	0.94	0.487323434		150	2956	1574	FEMALE
pBICCNsMMrMOpRMiF006d190314_GCCAGGTTCGCATTGA	90	117466	Oligo Opalin_4	#474662	Non-Neuronal	Oligo	16566	1740.348364	3419.937704	0.06	0.0	0.94	0.487323434		150	2526	1303	FEMALE
pBICCNsMMrMOpRMiF006d190314_GCCAGTGGTATCCCAA	90	117471	Oligo Opalin_4	#474662	Non-Neuronal	Oligo	16566	1740.348364	3419.937704	0.06	0.0	0.94	0.487323434		150	3926	2033	FEMALE
pBICCNsMMrMOpRMiF006d190314_GCCATTCAGCAAATCA	90	117484	Oligo Opalin_4	#474662	Non-Neuronal	Oligo	16566	1740.348364	3419.937704	0.06	0.0	0.94	0.487323434		150	4090	1937	FEMALE
pBICCNsMMrMOpRMiF006d190314_GCCATTCAGCGACAGT	90	117486	Oligo Opalin_4	#474662	Non-Neuronal	Oligo	16566	1740.348364	3419.937704	0.06	0.0	0.94	0.487323434		150	2174	1249	FEMALE
pBICCNsMMrMOpRMiF006d190314_GCGATCGAGTCTTCCC	90	117563	Oligo Opalin_4	#474662	Non-Neuronal	Oligo	16566	1740.348364	3419.937704	0.06	0.0	0.94	0.487323434		150	2454	1376	FEMALE
pBICCNsMMrMOpRMiF006d190314_GCGATCGCACTACAGT	90	117565	Oligo Opalin_4	#474662	Non-Neuronal	Oligo	16566	1740.348364	3419.937704	0.06	0.0	0.94	0.487323434		150	2824	1477	FEMALE
pBICCNsMMrMOpRMiF006d190314_GCGGAAACAATTCACG	90	117576	Oligo Opalin_4	#474662	Non-Neuronal	Oligo	16566	1740.348364	3419.937704	0.06	0.0	0.94	0.487323434		150	3086	1692	FEMALE
pBICCNsMMrMOpRMiF006d190314_GCGGAAAGTTGACTAC	90	117580	Oligo Opalin_4	#474662	Non-Neuronal	Oligo	16566	1740.348364	3419.937704	0.06	0.0	0.94	0.487323434		150	2129	1258	FEMALE
pBICCNsMMrMOpRMiF006d190314_GCGGATCAGCAGCAGT	90	117583	Oligo Opalin_4	#474662	Non-Neuronal	Oligo	16566	1740.348364	3419.937704	0.06	0.0	0.94	0.487323434		150	2852	1523	FEMALE
pBICCNsMMrMOpRMiF006d190314_GCGTGCAGTTAAAGTG	90	117595	Oligo Opalin_4	#474662	Non-Neuronal	Oligo	16566	1740.348364	3419.937704	0.06	0.0	0.94	0.487323434		150	1639	1057	FEMALE
pBICCNsMMrMOpRMiF006d190314_GCGTTTCCAGTATTCG	90	117600	Oligo Opalin_4	#474662	Non-Neuronal	Oligo	16566	1740.348364	3419.937704	0.06	0.0	0.94	0.487323434		150	3562	1715	FEMALE
pBICCNsMMrMOpRMiF006d190314_GCGTTTCCATGAATCC	90	117601	Oligo Opalin_4	#474662	Non-Neuronal	Oligo	16566	1740.348364	3419.937704	0.06	0.0	0.94	0.487323434		150	2744	1506	FEMALE
pBICCNsMMrMOpRMiF006d190314_GCTACAAAGGTTCATC	90	117608	Oligo Opalin_4	#474662	Non-Neuronal	Oligo	16566	1740.348364	3419.937704	0.06	0.0	0.94	0.487323434		150	3901	1893	FEMALE
pBICCNsMMrMOpRMiF006d190314_GCTACAACAGACCGCT	90	117609	Oligo Opalin_4	#474662	Non-Neuronal	Oligo	16566	1740.348364	3419.937704	0.06	0.0	0.94	0.487323434		150	2774	1504	FEMALE
pBICCNsMMrMOpRMiF006d190314_GCTACAAGTGCCGGTT	90	117613	Oligo Opalin_4	#474662	Non-Neuronal	Oligo	16566	1740.348364	3419.937704	0.06	0.0	0.94	0.487323434		150	3263	1770	FEMALE
pBICCNsMMrMOpRMiF006d190314_GCTGGGTCAATGCTCA	90	117649	Oligo Opalin_4	#474662	Non-Neuronal	Oligo	16566	1740.348364	3419.937704	0.06	0.0	0.94	0.487323434		150	4611	2101	FEMALE
pBICCNsMMrMOpRMiF006d190314_GCTTCACTCAACTGGT	90	117668	Oligo Opalin_4	#474662	Non-Neuronal	Oligo	16566	1740.348364	3419.937704	0.06	0.0	0.94	0.487323434		150	3772	1874	FEMALE
pBICCNsMMrMOpRMiF006d190314_GCTTCACTCACAAGAA	90	117669	Oligo Opalin_4	#474662	Non-Neuronal	Oligo	16566	1740.348364	3419.937704	0.06	0.0	0.94	0.487323434		150	2000	1219	FEMALE
pBICCNsMMrMOpRMiF006d190314_GCTTGGGGTGTCTTAG	90	117680	Oligo Opalin_4	#474662	Non-Neuronal	Oligo	16566	1740.348364	3419.937704	0.06	0.0	0.94	0.487323434		150	3903	1985	FEMALE
pBICCNsMMrMOpRMiF006d190314_GCTTGGGTCACGATAC	90	117682	Oligo Opalin_4	#474662	Non-Neuronal	Oligo	16566	1740.348364	3419.937704	0.06	0.0	0.94	0.487323434		150	3685	1866	FEMALE
pBICCNsMMrMOpRMiF006d190314_GGAATGGCATCGATAC	90	117721	Oligo Opalin_4	#474662	Non-Neuronal	Oligo	16566	1740.348364	3419.937704	0.06	0.0	0.94	0.487323434		150	2817	1617	FEMALE
pBICCNsMMrMOpRMiF006d190314_GGAGAACAGCCATCCG	90	117735	Oligo Opalin_4	#474662	Non-Neuronal	Oligo	16566	1740.348364	3419.937704	0.06	0.0	0.94	0.487323434		150	2738	1396	FEMALE
pBICCNsMMrMOpRMiF006d190314_GGAGCAAGTCCAGCGT	90	117761	Oligo Opalin_4	#474662	Non-Neuronal	Oligo	16566	1740.348364	3419.937704	0.06	0.0	0.94	0.487323434		150	2019	1228	FEMALE
pBICCNsMMrMOpRMiF006d190314_GGAGCAATCTGACAGT	90	117767	Oligo Opalin_4	#474662	Non-Neuronal	Oligo	16566	1740.348364	3419.937704	0.06	0.0	0.94	0.487323434		150	4408	2207	FEMALE
pBICCNsMMrMOpRMiF006d190314_GGAGGATCACACCTGG	90	117769	Oligo Opalin_4	#474662	Non-Neuronal	Oligo	16566	1740.348364	3419.937704	0.06	0.0	0.94	0.487323434		150	2432	1309	FEMALE
pBICCNsMMrMOpRMiF006d190314_GGATCTAGTAAGTTGA	90	117786	Oligo Opalin_4	#474662	Non-Neuronal	Oligo	16566	1740.348364	3419.937704	0.06	0.0	0.94	0.487323434		150	3049	1656	FEMALE
pBICCNsMMrMOpRMiF006d190314_GGATCTAGTGGTTTGT	90	117789	Oligo Opalin_4	#474662	Non-Neuronal	Oligo	16566	1740.348364	3419.937704	0.06	0.0	0.94	0.487323434		150	2409	1370	FEMALE
pBICCNsMMrMOpRMiF006d190314_GGATGTTTCCGATCTC	90	117804	Oligo Opalin_4	#474662	Non-Neuronal	Oligo	16566	1740.348364	3419.937704	0.06	0.0	0.94	0.487323434		150	2786	1521	FEMALE
pBICCNsMMrMOpRMiF006d190314_GGCACGTTCCTACCGT	90	117813	Oligo Opalin_4	#474662	Non-Neuronal	Oligo	16566	1740.348364	3419.937704	0.06	0.0	0.94	0.487323434		150	2336	1341	FEMALE
pBICCNsMMrMOpRMiF006d190314_GGCAGTCGTGGCAGAT	90	117820	Oligo Opalin_4	#474662	Non-Neuronal	Oligo	16566	1740.348364	3419.937704	0.06	0.0	0.94	0.487323434		150	1750	1048	FEMALE
pBICCNsMMrMOpRMiF006d190314_GGCTGTGCATAGTCAC	90	117830	Oligo Opalin_4	#474662	Non-Neuronal	Oligo	16566	1740.348364	3419.937704	0.06	0.0	0.94	0.487323434		150	1677	1069	FEMALE
pBICCNsMMrMOpRMiF006d190314_GGCTTGGCAGTCAGCC	90	117838	Oligo Opalin_4	#474662	Non-Neuronal	Oligo	16566	1740.348364	3419.937704	0.06	0.0	0.94	0.487323434		150	2603	1370	FEMALE
pBICCNsMMrMOpRMiF006d190314_GGCTTTCCACGCGTGT	90	117847	Oligo Opalin_4	#474662	Non-Neuronal	Oligo	16566	1740.348364	3419.937704	0.06	0.0	0.94	0.487323434		150	2158	1260	FEMALE
pBICCNsMMrMOpRMiF006d190314_GGGAAGTAGAGGTGCT	90	117851	Oligo Opalin_4	#474662	Non-Neuronal	Oligo	16566	1740.348364	3419.937704	0.06	0.0	0.94	0.487323434		150	2791	1548	FEMALE
pBICCNsMMrMOpRMiF006d190314_GGGACAACAATGCAAA	90	117859	Oligo Opalin_4	#474662	Non-Neuronal	Oligo	16566	1740.348364	3419.937704	0.06	0.0	0.94	0.487323434		150	2593	1388	FEMALE
pBICCNsMMrMOpRMiF006d190314_GGGACCTCAGGCCTGT	90	117870	Oligo Opalin_4	#474662	Non-Neuronal	Oligo	16566	1740.348364	3419.937704	0.06	0.0	0.94	0.487323434		150	2528	1373	FEMALE
pBICCNsMMrMOpRMiF006d190314_GGGACCTTCGGTGCAC	90	117876	Oligo Opalin_4	#474662	Non-Neuronal	Oligo	16566	1740.348364	3419.937704	0.06	0.0	0.94	0.487323434		150	2725	1352	FEMALE
pBICCNsMMrMOpRMiF006d190314_GGGACTCAGTAGGAAG	90	117877	Oligo Opalin_4	#474662	Non-Neuronal	Oligo	16566	1740.348364	3419.937704	0.06	0.0	0.94	0.487323434		150	2732	1513	FEMALE
pBICCNsMMrMOpRMiF006d190314_GGGAGTAAGCATCTTG	90	117891	Oligo Opalin_4	#474662	Non-Neuronal	Oligo	16566	1740.348364	3419.937704	0.06	0.0	0.94	0.487323434		150	3411	1611	FEMALE
pBICCNsMMrMOpRMiF006d190314_GGGATCCCATGCCGCA	90	117898	Oligo Opalin_4	#474662	Non-Neuronal	Oligo	16566	1740.348364	3419.937704	0.06	0.0	0.94	0.487323434		150	4360	2113	FEMALE
pBICCNsMMrMOpRMiF006d190314_GGGATCCTCCACAGGC	90	117901	Oligo Opalin_4	#474662	Non-Neuronal	Oligo	16566	1740.348364	3419.937704	0.06	0.0	0.94	0.487323434		150	3666	1915	FEMALE
pBICCNsMMrMOpRMiF006d190314_GGGATCCTCCGTTGAA	90	117902	Oligo Opalin_4	#474662	Non-Neuronal	Oligo	16566	1740.348364	3419.937704	0.06	0.0	0.94	0.487323434		150	4847	2246	FEMALE
pBICCNsMMrMOpRMiF006d190314_GGGATGAAGTACCGGA	90	117905	Oligo Opalin_4	#474662	Non-Neuronal	Oligo	16566	1740.348364	3419.937704	0.06	0.0	0.94	0.487323434		150	2259	1247	FEMALE
pBICCNsMMrMOpRMiF006d190314_GGGATGATCCGTTGAA	90	117910	Oligo Opalin_4	#474662	Non-Neuronal	Oligo	16566	1740.348364	3419.937704	0.06	0.0	0.94	0.487323434		150	2925	1573	FEMALE
pBICCNsMMrMOpRMiF006d190314_GGGCGTTTCGACGCGT	90	117932	Oligo Opalin_4	#474662	Non-Neuronal	Oligo	16566	1740.348364	3419.937704	0.06	0.0	0.94	0.487323434		150	1980	1208	FEMALE
pBICCNsMMrMOpRMiF006d190314_GGGCTACGTCCTGGTG	90	117939	Oligo Opalin_4	#474662	Non-Neuronal	Oligo	16566	1740.348364	3419.937704	0.06	0.0	0.94	0.487323434		150	3131	1556	FEMALE
pBICCNsMMrMOpRMiF006d190314_GGGCTACGTCTGTGGC	90	117940	Oligo Opalin_4	#474662	Non-Neuronal	Oligo	16566	1740.348364	3419.937704	0.06	0.0	0.94	0.487323434		150	2207	1225	FEMALE
pBICCNsMMrMOpRMiF006d190314_GGGCTCAAGATCACCT	90	117943	Oligo Opalin_4	#474662	Non-Neuronal	Oligo	16566	1740.348364	3419.937704	0.06	0.0	0.94	0.487323434		150	2882	1507	FEMALE
pBICCNsMMrMOpRMiF006d190314_GGGCTCAAGTATAACG	90	117944	Oligo Opalin_4	#474662	Non-Neuronal	Oligo	16566	1740.348364	3419.937704	0.06	0.0	0.94	0.487323434		150	3637	1941	FEMALE
pBICCNsMMrMOpRMiF006d190314_GGGCTCACACATGGTT	90	117945	Oligo Opalin_4	#474662	Non-Neuronal	Oligo	16566	1740.348364	3419.937704	0.06	0.0	0.94	0.487323434		150	3004	1549	FEMALE
pBICCNsMMrMOpRMiF006d190314_GGGCTCAGTCATACCA	90	117951	Oligo Opalin_4	#474662	Non-Neuronal	Oligo	16566	1740.348364	3419.937704	0.06	0.0	0.94	0.487323434		150	2445	1291	FEMALE
pBICCNsMMrMOpRMiF006d190314_GGGTATTCACCCTGTT	90	117967	Oligo Opalin_4	#474662	Non-Neuronal	Oligo	16566	1740.348364	3419.937704	0.06	0.0	0.94	0.487323434		150	3160	1664	FEMALE
pBICCNsMMrMOpRMiF006d190314_GGGTCACAGAGCATTA	90	117970	Oligo Opalin_4	#474662	Non-Neuronal	Oligo	16566	1740.348364	3419.937704	0.06	0.0	0.94	0.487323434		150	3269	1793	FEMALE
pBICCNsMMrMOpRMiF006d190314_GGGTCACCAGGTCTCG	90	117975	Oligo Opalin_4	#474662	Non-Neuronal	Oligo	16566	1740.348364	3419.937704	0.06	0.0	0.94	0.487323434		150	1965	1201	FEMALE
pBICCNsMMrMOpRMiF006d190314_GGGTCTGGTGCAAGAC	90	117991	Oligo Opalin_4	#474662	Non-Neuronal	Oligo	16566	1740.348364	3419.937704	0.06	0.0	0.94	0.487323434		150	2495	1316	FEMALE
pBICCNsMMrMOpRMiF006d190314_GGGTCTGTCTTCGCTG	90	117995	Oligo Opalin_4	#474662	Non-Neuronal	Oligo	16566	1740.348364	3419.937704	0.06	0.0	0.94	0.487323434		150	3179	1716	FEMALE
pBICCNsMMrMOpRMiF006d190314_GGTAGAGTCCGTACGG	90	118050	Oligo Opalin_4	#474662	Non-Neuronal	Oligo	16566	1740.348364	3419.937704	0.06	0.0	0.94	0.487323434		150	3112	1616	FEMALE
pBICCNsMMrMOpRMiF006d190314_GGTCACGGTCAGTCTA	90	118057	Oligo Opalin_4	#474662	Non-Neuronal	Oligo	16566	1740.348364	3419.937704	0.06	0.0	0.94	0.487323434		150	2754	1541	FEMALE
pBICCNsMMrMOpRMiF006d190314_GGTCTGGCAGACACAG	90	118065	Oligo Opalin_4	#474662	Non-Neuronal	Oligo	16566	1740.348364	3419.937704	0.06	0.0	0.94	0.487323434		150	2177	1308	FEMALE
pBICCNsMMrMOpRMiF006d190314_GGTGAAGGTAGACAAT	90	118082	Oligo Opalin_4	#474662	Non-Neuronal	Oligo	16566	1740.348364	3419.937704	0.06	0.0	0.94	0.487323434		150	2800	1489	FEMALE
pBICCNsMMrMOpRMiF006d190314_GGTGATTAGTTTAGGA	90	118087	Oligo Opalin_4	#474662	Non-Neuronal	Oligo	16566	1740.348364	3419.937704	0.06	0.0	0.94	0.487323434		150	2381	1245	FEMALE
pBICCNsMMrMOpRMiF006d190314_GGTGGCTGTCGGCTAC	90	118095	Oligo Opalin_4	#474662	Non-Neuronal	Oligo	16566	1740.348364	3419.937704	0.06	0.0	0.94	0.487323434		150	2361	1317	FEMALE
pBICCNsMMrMOpRMiF006d190314_GGTGGCTGTGAGATTA	90	118096	Oligo Opalin_4	#474662	Non-Neuronal	Oligo	16566	1740.348364	3419.937704	0.06	0.0	0.94	0.487323434		150	2175	1197	FEMALE
pBICCNsMMrMOpRMiF006d190314_GGTGGCTGTTGGGCCT	90	118098	Oligo Opalin_4	#474662	Non-Neuronal	Oligo	16566	1740.348364	3419.937704	0.06	0.0	0.94	0.487323434		150	1824	1094	FEMALE
pBICCNsMMrMOpRMiF006d190314_GGTGTCGCAACAAGAT	90	118102	Oligo Opalin_4	#474662	Non-Neuronal	Oligo	16566	1740.348364	3419.937704	0.06	0.0	0.94	0.487323434		150	2114	1266	FEMALE
pBICCNsMMrMOpRMiF006d190314_GGTGTCGCAATCTCTT	90	118104	Oligo Opalin_4	#474662	Non-Neuronal	Oligo	16566	1740.348364	3419.937704	0.06	0.0	0.94	0.487323434		150	3087	1630	FEMALE
pBICCNsMMrMOpRMiF006d190314_GGTGTTAAGAGCTTTC	90	118111	Oligo Opalin_4	#474662	Non-Neuronal	Oligo	16566	1740.348364	3419.937704	0.06	0.0	0.94	0.487323434		150	2914	1551	FEMALE
pBICCNsMMrMOpRMiF006d190314_GTAACACAGCTAAACA	90	118137	Oligo Opalin_4	#474662	Non-Neuronal	Oligo	16566	1740.348364	3419.937704	0.06	0.0	0.94	0.487323434		150	3106	1636	FEMALE
pBICCNsMMrMOpRMiF006d190314_GTAACACTCTATGTGG	90	118143	Oligo Opalin_4	#474662	Non-Neuronal	Oligo	16566	1740.348364	3419.937704	0.06	0.0	0.94	0.487323434		150	3298	1695	FEMALE
pBICCNsMMrMOpRMiF006d190314_GTAAGTCGTTTGCCGG	90	118157	Oligo Opalin_4	#474662	Non-Neuronal	Oligo	16566	1740.348364	3419.937704	0.06	0.0	0.94	0.487323434		150	2359	1334	FEMALE
pBICCNsMMrMOpRMiF006d190314_GTAATCGCAGGTTCAT	90	118162	Oligo Opalin_4	#474662	Non-Neuronal	Oligo	16566	1740.348364	3419.937704	0.06	0.0	0.94	0.487323434		150	2044	1191	FEMALE
pBICCNsMMrMOpRMiF006d190314_GTAATGCTCGCCATAA	90	118173	Oligo Opalin_4	#474662	Non-Neuronal	Oligo	16566	1740.348364	3419.937704	0.06	0.0	0.94	0.487323434		150	4372	2112	FEMALE
pBICCNsMMrMOpRMiF006d190314_GTAGAAAAGTGGTGGT	90	118203	Oligo Opalin_4	#474662	Non-Neuronal	Oligo	16566	1740.348364	3419.937704	0.06	0.0	0.94	0.487323434		150	2257	1262	FEMALE
pBICCNsMMrMOpRMiF006d190314_GTAGAGGGTTCTCCTG	90	118218	Oligo Opalin_4	#474662	Non-Neuronal	Oligo	16566	1740.348364	3419.937704	0.06	0.0	0.94	0.487323434		150	3054	1655	FEMALE
pBICCNsMMrMOpRMiF006d190314_GTAGCTAGTCTGCGCA	90	118235	Oligo Opalin_4	#474662	Non-Neuronal	Oligo	16566	1740.348364	3419.937704	0.06	0.0	0.94	0.487323434		150	2374	1308	FEMALE
pBICCNsMMrMOpRMiF006d190314_GTATTGGAGGCACTAG	90	118271	Oligo Opalin_4	#474662	Non-Neuronal	Oligo	16566	1740.348364	3419.937704	0.06	0.0	0.94	0.487323434		150	2876	1538	FEMALE
pBICCNsMMrMOpRMiF006d190314_GTATTTCAGGGAGGTG	90	118280	Oligo Opalin_4	#474662	Non-Neuronal	Oligo	16566	1740.348364	3419.937704	0.06	0.0	0.94	0.487323434		150	2794	1435	FEMALE
pBICCNsMMrMOpRMiF006d190314_GTCATCCGTAGCGTCC	90	118332	Oligo Opalin_4	#474662	Non-Neuronal	Oligo	16566	1740.348364	3419.937704	0.06	0.0	0.94	0.487323434		150	2473	1399	FEMALE
pBICCNsMMrMOpRMiF006d190314_GTCATCCGTGCTGTCG	90	118334	Oligo Opalin_4	#474662	Non-Neuronal	Oligo	16566	1740.348364	3419.937704	0.06	0.0	0.94	0.487323434		150	4897	2365	FEMALE
pBICCNsMMrMOpRMiF006d190314_GTCATGAAGAGAGTTT	90	118340	Oligo Opalin_4	#474662	Non-Neuronal	Oligo	16566	1740.348364	3419.937704	0.06	0.0	0.94	0.487323434		150	2448	1316	FEMALE
pBICCNsMMrMOpRMiF006d190314_GTCCACTGTCGGCTAC	90	118359	Oligo Opalin_4	#474662	Non-Neuronal	Oligo	16566	1740.348364	3419.937704	0.06	0.0	0.94	0.487323434		150	3349	1689	FEMALE
pBICCNsMMrMOpRMiF006d190314_GTCCACTTCGACGCTG	90	118360	Oligo Opalin_4	#474662	Non-Neuronal	Oligo	16566	1740.348364	3419.937704	0.06	0.0	0.94	0.487323434		150	2597	1388	FEMALE
pBICCNsMMrMOpRMiF006d190314_GTCCACTTCTATACGG	90	118361	Oligo Opalin_4	#474662	Non-Neuronal	Oligo	16566	1740.348364	3419.937704	0.06	0.0	0.94	0.487323434		150	7795	3055	FEMALE
pBICCNsMMrMOpRMiF006d190314_GTCCCATGTGGTTTGT	90	118367	Oligo Opalin_4	#474662	Non-Neuronal	Oligo	16566	1740.348364	3419.937704	0.06	0.0	0.94	0.487323434		150	1840	1155	FEMALE
pBICCNsMMrMOpRMiF006d190314_GTCCTCAAGCGTCAGA	90	118370	Oligo Opalin_4	#474662	Non-Neuronal	Oligo	16566	1740.348364	3419.937704	0.06	0.0	0.94	0.487323434		150	1942	1145	FEMALE
pBICCNsMMrMOpRMiF006d190314_GTCCTCAAGGTAGGCT	90	118371	Oligo Opalin_4	#474662	Non-Neuronal	Oligo	16566	1740.348364	3419.937704	0.06	0.0	0.94	0.487323434		150	2350	1360	FEMALE
pBICCNsMMrMOpRMiF006d190314_GTCGCGACAAGCAGGT	90	118390	Oligo Opalin_4	#474662	Non-Neuronal	Oligo	16566	1740.348364	3419.937704	0.06	0.0	0.94	0.487323434		150	3678	1803	FEMALE
pBICCNsMMrMOpRMiF006d190314_GTCGTAACAGCGGTTC	90	118394	Oligo Opalin_4	#474662	Non-Neuronal	Oligo	16566	1740.348364	3419.937704	0.06	0.0	0.94	0.487323434		150	1922	1184	FEMALE
pBICCNsMMrMOpRMiF006d190314_GTCGTTCCACGCGCTA	90	118404	Oligo Opalin_4	#474662	Non-Neuronal	Oligo	16566	1740.348364	3419.937704	0.06	0.0	0.94	0.487323434		150	1778	1017	FEMALE
pBICCNsMMrMOpRMiF006d190314_GTCGTTCTCCTACACC	90	118407	Oligo Opalin_4	#474662	Non-Neuronal	Oligo	16566	1740.348364	3419.937704	0.06	0.0	0.94	0.487323434		150	2321	1283	FEMALE
pBICCNsMMrMOpRMiF006d190314_GTCTACCCACGAGAAC	90	118413	Oligo Opalin_4	#474662	Non-Neuronal	Oligo	16566	1740.348364	3419.937704	0.06	0.0	0.94	0.487323434		150	2801	1526	FEMALE
pBICCNsMMrMOpRMiF006d190314_GTCTGTCGTGAGGATC	90	118446	Oligo Opalin_4	#474662	Non-Neuronal	Oligo	16566	1740.348364	3419.937704	0.06	0.0	0.94	0.487323434		150	1916	1157	FEMALE
pBICCNsMMrMOpRMiF006d190314_GTCTGTCTCTTGTTAC	90	118450	Oligo Opalin_4	#474662	Non-Neuronal	Oligo	16566	1740.348364	3419.937704	0.06	0.0	0.94	0.487323434		150	2995	1541	FEMALE
pBICCNsMMrMOpRMiF006d190314_GTGACGCAGGTCTGGA	90	118463	Oligo Opalin_4	#474662	Non-Neuronal	Oligo	16566	1740.348364	3419.937704	0.06	0.0	0.94	0.487323434		150	1851	1145	FEMALE
pBICCNsMMrMOpRMiF006d190314_GTGAGGACAACCGTAT	90	118476	Oligo Opalin_4	#474662	Non-Neuronal	Oligo	16566	1740.348364	3419.937704	0.06	0.0	0.94	0.487323434		150	2907	1583	FEMALE
pBICCNsMMrMOpRMiF006d190314_GTGAGTTTCAGAGCAG	90	118493	Oligo Opalin_4	#474662	Non-Neuronal	Oligo	16566	1740.348364	3419.937704	0.06	0.0	0.94	0.487323434		150	3261	1557	FEMALE
pBICCNsMMrMOpRMiF006d190314_GTGATGTAGCGCCCAT	90	118497	Oligo Opalin_4	#474662	Non-Neuronal	Oligo	16566	1740.348364	3419.937704	0.06	0.0	0.94	0.487323434		150	2758	1513	FEMALE
pBICCNsMMrMOpRMiF006d190314_GTGCAGCAGCCATTCA	90	118514	Oligo Opalin_4	#474662	Non-Neuronal	Oligo	16566	1740.348364	3419.937704	0.06	0.0	0.94	0.487323434		150	2461	1408	FEMALE
pBICCNsMMrMOpRMiF006d190314_GTGCAGCCACTGCATA	90	118516	Oligo Opalin_4	#474662	Non-Neuronal	Oligo	16566	1740.348364	3419.937704	0.06	0.0	0.94	0.487323434		150	2370	1367	FEMALE
pBICCNsMMrMOpRMiF006d190314_GTGCGTGGTTGCAAGG	90	118528	Oligo Opalin_4	#474662	Non-Neuronal	Oligo	16566	1740.348364	3419.937704	0.06	0.0	0.94	0.487323434		150	2498	1363	FEMALE
pBICCNsMMrMOpRMiF006d190314_GTGCTTCTCTTACTGT	90	118546	Oligo Opalin_4	#474662	Non-Neuronal	Oligo	16566	1740.348364	3419.937704	0.06	0.0	0.94	0.487323434		150	2164	1244	FEMALE
pBICCNsMMrMOpRMiF006d190314_GTGGAAGGTCGAGCAA	90	118555	Oligo Opalin_4	#474662	Non-Neuronal	Oligo	16566	1740.348364	3419.937704	0.06	0.0	0.94	0.487323434		150	3002	1573	FEMALE
pBICCNsMMrMOpRMiF006d190314_GTGGAGAAGGGTGAAA	90	118560	Oligo Opalin_4	#474662	Non-Neuronal	Oligo	16566	1740.348364	3419.937704	0.06	0.0	0.94	0.487323434		150	2379	1386	FEMALE
pBICCNsMMrMOpRMiF006d190314_GTGGAGAGTGGGCTCT	90	118566	Oligo Opalin_4	#474662	Non-Neuronal	Oligo	16566	1740.348364	3419.937704	0.06	0.0	0.94	0.487323434		150	2666	1429	FEMALE
pBICCNsMMrMOpRMiF006d190314_GTGGCGTCAATACGCT	90	118572	Oligo Opalin_4	#474662	Non-Neuronal	Oligo	16566	1740.348364	3419.937704	0.06	0.0	0.94	0.487323434		150	2419	1392	FEMALE
pBICCNsMMrMOpRMiF006d190314_GTGGGAAAGGATACGC	90	118576	Oligo Opalin_4	#474662	Non-Neuronal	Oligo	16566	1740.348364	3419.937704	0.06	0.0	0.94	0.487323434		150	2765	1503	FEMALE
pBICCNsMMrMOpRMiF006d190314_GTGGGAACACCTTCGT	90	118579	Oligo Opalin_4	#474662	Non-Neuronal	Oligo	16566	1740.348364	3419.937704	0.06	0.0	0.94	0.487323434		150	3076	1707	FEMALE
pBICCNsMMrMOpRMiF006d190314_GTGTAACCAAGACTGG	90	118596	Oligo Opalin_4	#474662	Non-Neuronal	Oligo	16566	1740.348364	3419.937704	0.06	0.0	0.94	0.487323434		150	2985	1627	FEMALE
pBICCNsMMrMOpRMiF006d190314_GTGTCCTCAATAAGGT	90	118607	Oligo Opalin_4	#474662	Non-Neuronal	Oligo	16566	1740.348364	3419.937704	0.06	0.0	0.94	0.487323434		150	2262	1306	FEMALE
pBICCNsMMrMOpRMiF006d190314_GTTACAGAGGTCCGAA	90	118655	Oligo Opalin_4	#474662	Non-Neuronal	Oligo	16566	1740.348364	3419.937704	0.06	0.0	0.94	0.487323434		150	4476	2202	FEMALE
pBICCNsMMrMOpRMiF006d190314_GTTACGAAGTAACGTA	90	118675	Oligo Opalin_4	#474662	Non-Neuronal	Oligo	16566	1740.348364	3419.937704	0.06	0.0	0.94	0.487323434		150	2956	1477	FEMALE
pBICCNsMMrMOpRMiF006d190314_GTTAGACAGCTGTGCC	90	118681	Oligo Opalin_4	#474662	Non-Neuronal	Oligo	16566	1740.348364	3419.937704	0.06	0.0	0.94	0.487323434		150	2534	1432	FEMALE
pBICCNsMMrMOpRMiF006d190314_GTTAGTGAGCTTTGTG	90	118690	Oligo Opalin_4	#474662	Non-Neuronal	Oligo	16566	1740.348364	3419.937704	0.06	0.0	0.94	0.487323434		150	2854	1549	FEMALE
pBICCNsMMrMOpRMiF006d190314_GTTATGGAGGTGAGCT	90	118698	Oligo Opalin_4	#474662	Non-Neuronal	Oligo	16566	1740.348364	3419.937704	0.06	0.0	0.94	0.487323434		150	3363	1830	FEMALE
pBICCNsMMrMOpRMiF006d190314_GTTATGGGTGTAGGAC	90	118703	Oligo Opalin_4	#474662	Non-Neuronal	Oligo	16566	1740.348364	3419.937704	0.06	0.0	0.94	0.487323434		150	2449	1404	FEMALE
pBICCNsMMrMOpRMiF006d190314_GTTCATTCAAGGTCGA	90	118711	Oligo Opalin_4	#474662	Non-Neuronal	Oligo	16566	1740.348364	3419.937704	0.06	0.0	0.94	0.487323434		150	3185	1697	FEMALE
pBICCNsMMrMOpRMiF006d190314_GTTCCGTTCCTGTAGA	90	118720	Oligo Opalin_4	#474662	Non-Neuronal	Oligo	16566	1740.348364	3419.937704	0.06	0.0	0.94	0.487323434		150	4420	2136	FEMALE
pBICCNsMMrMOpRMiF006d190314_GTTCGCTAGCCAAGGT	90	118722	Oligo Opalin_4	#474662	Non-Neuronal	Oligo	16566	1740.348364	3419.937704	0.06	0.0	0.94	0.487323434		150	3351	1737	FEMALE
pBICCNsMMrMOpRMiF006d190314_GTTCGCTCAGATTTCG	90	118725	Oligo Opalin_4	#474662	Non-Neuronal	Oligo	16566	1740.348364	3419.937704	0.06	0.0	0.94	0.487323434		150	2518	1461	FEMALE
pBICCNsMMrMOpRMiF006d190314_GTTGAACAGGTTCTTG	90	118743	Oligo Opalin_4	#474662	Non-Neuronal	Oligo	16566	1740.348364	3419.937704	0.06	0.0	0.94	0.487323434		150	3284	1677	FEMALE
pBICCNsMMrMOpRMiF006d190314_GTTGCTCTCGATCCCT	90	118763	Oligo Opalin_4	#474662	Non-Neuronal	Oligo	16566	1740.348364	3419.937704	0.06	0.0	0.94	0.487323434		150	3754	1851	FEMALE
pBICCNsMMrMOpRMiF006d190314_GTTGTCCGTTAAAGTG	90	118786	Oligo Opalin_4	#474662	Non-Neuronal	Oligo	16566	1740.348364	3419.937704	0.06	0.0	0.94	0.487323434		150	2802	1537	FEMALE
pBICCNsMMrMOpRMiF006d190314_GTTGTGACATGTACGT	90	118798	Oligo Opalin_4	#474662	Non-Neuronal	Oligo	16566	1740.348364	3419.937704	0.06	0.0	0.94	0.487323434		150	2574	1519	FEMALE
pBICCNsMMrMOpRMiF006d190314_GTTTACTCAACCGCTG	90	118809	Oligo Opalin_4	#474662	Non-Neuronal	Oligo	16566	1740.348364	3419.937704	0.06	0.0	0.94	0.487323434		150	2328	1244	FEMALE
pBICCNsMMrMOpRMiF006d190314_GTTTACTGTAGGAGTC	90	118812	Oligo Opalin_4	#474662	Non-Neuronal	Oligo	16566	1740.348364	3419.937704	0.06	0.0	0.94	0.487323434		150	2510	1378	FEMALE
pBICCNsMMrMOpRMiF006d190314_TAACTTCAGCAAATCA	90	118862	Oligo Opalin_4	#474662	Non-Neuronal	Oligo	16566	1740.348364	3419.937704	0.06	0.0	0.94	0.487323434		150	2563	1276	FEMALE
pBICCNsMMrMOpRMiF006d190314_TAATCTCGTGAGCAGT	90	118920	Oligo Opalin_4	#474662	Non-Neuronal	Oligo	16566	1740.348364	3419.937704	0.06	0.0	0.94	0.487323434		150	2433	1538	FEMALE
pBICCNsMMrMOpRMiF006d190314_TAATTCCTCGTAGGAG	90	118936	Oligo Opalin_4	#474662	Non-Neuronal	Oligo	16566	1740.348364	3419.937704	0.06	0.0	0.94	0.487323434		150	2883	1553	FEMALE
pBICCNsMMrMOpRMiF006d190314_TACAACGGTTGTGGAG	90	118942	Oligo Opalin_4	#474662	Non-Neuronal	Oligo	16566	1740.348364	3419.937704	0.06	0.0	0.94	0.487323434		150	2174	1262	FEMALE
pBICCNsMMrMOpRMiF006d190314_TACATTCAGGCATCTT	90	118965	Oligo Opalin_4	#474662	Non-Neuronal	Oligo	16566	1740.348364	3419.937704	0.06	0.0	0.94	0.487323434		150	3728	1805	FEMALE
pBICCNsMMrMOpRMiF006d190314_TACCGAAAGTGAGTTA	90	118985	Oligo Opalin_4	#474662	Non-Neuronal	Oligo	16566	1740.348364	3419.937704	0.06	0.0	0.94	0.487323434		150	2254	1222	FEMALE
pBICCNsMMrMOpRMiF006d190314_TACCGAAGTACTGCCG	90	118989	Oligo Opalin_4	#474662	Non-Neuronal	Oligo	16566	1740.348364	3419.937704	0.06	0.0	0.94	0.487323434		150	3941	1994	FEMALE
pBICCNsMMrMOpRMiF006d190314_TACCGGGGTGAGTAGC	90	118998	Oligo Opalin_4	#474662	Non-Neuronal	Oligo	16566	1740.348364	3419.937704	0.06	0.0	0.94	0.487323434		150	3362	1733	FEMALE
pBICCNsMMrMOpRMiF006d190314_TACCTCGCACTCACTC	90	119006	Oligo Opalin_4	#474662	Non-Neuronal	Oligo	16566	1740.348364	3419.937704	0.06	0.0	0.94	0.487323434		150	4120	1943	FEMALE
pBICCNsMMrMOpRMiF006d190314_TACCTGCCACGAGAAC	90	119016	Oligo Opalin_4	#474662	Non-Neuronal	Oligo	16566	1740.348364	3419.937704	0.06	0.0	0.94	0.487323434		150	2683	1382	FEMALE
pBICCNsMMrMOpRMiF006d190314_TACCTGCCATCATCCC	90	119018	Oligo Opalin_4	#474662	Non-Neuronal	Oligo	16566	1740.348364	3419.937704	0.06	0.0	0.94	0.487323434		150	3467	1777	FEMALE
pBICCNsMMrMOpRMiF006d190314_TACCTGCGTGTTCCTC	90	119022	Oligo Opalin_4	#474662	Non-Neuronal	Oligo	16566	1740.348364	3419.937704	0.06	0.0	0.94	0.487323434		150	1723	1052	FEMALE
pBICCNsMMrMOpRMiF006d190314_TACGCTCGTTTACCAG	90	119033	Oligo Opalin_4	#474662	Non-Neuronal	Oligo	16566	1740.348364	3419.937704	0.06	0.0	0.94	0.487323434		150	1903	1084	FEMALE
pBICCNsMMrMOpRMiF006d190314_TACGCTCTCCTACGAA	90	119035	Oligo Opalin_4	#474662	Non-Neuronal	Oligo	16566	1740.348364	3419.937704	0.06	0.0	0.94	0.487323434		150	2768	1383	FEMALE
pBICCNsMMrMOpRMiF006d190314_TACTGCCAGTGCACTT	90	119080	Oligo Opalin_4	#474662	Non-Neuronal	Oligo	16566	1740.348364	3419.937704	0.06	0.0	0.94	0.487323434		150	2219	1223	FEMALE
pBICCNsMMrMOpRMiF006d190314_TACTTACTCATTGCTT	90	119098	Oligo Opalin_4	#474662	Non-Neuronal	Oligo	16566	1740.348364	3419.937704	0.06	0.0	0.94	0.487323434		150	3489	1829	FEMALE
pBICCNsMMrMOpRMiF006d190314_TAGACCAGTCCTGGTG	90	119119	Oligo Opalin_4	#474662	Non-Neuronal	Oligo	16566	1740.348364	3419.937704	0.06	0.0	0.94	0.487323434		150	2980	1585	FEMALE
pBICCNsMMrMOpRMiF006d190314_TAGACTGGTGGTCTAT	90	119132	Oligo Opalin_4	#474662	Non-Neuronal	Oligo	16566	1740.348364	3419.937704	0.06	0.0	0.94	0.487323434		150	4761	2180	FEMALE
pBICCNsMMrMOpRMiF006d190314_TAGACTGTCGGCTGAC	90	119137	Oligo Opalin_4	#474662	Non-Neuronal	Oligo	16566	1740.348364	3419.937704	0.06	0.0	0.94	0.487323434		150	2455	1392	FEMALE
pBICCNsMMrMOpRMiF006d190314_TAGCACATCATCGCAA	90	119171	Oligo Opalin_4	#474662	Non-Neuronal	Oligo	16566	1740.348364	3419.937704	0.06	0.0	0.94	0.487323434		150	3077	1586	FEMALE
pBICCNsMMrMOpRMiF006d190314_TAGCACATCGGTAGGA	90	119172	Oligo Opalin_4	#474662	Non-Neuronal	Oligo	16566	1740.348364	3419.937704	0.06	0.0	0.94	0.487323434		150	2512	1409	FEMALE
pBICCNsMMrMOpRMiF006d190314_TAGCACATCTTGTTAC	90	119174	Oligo Opalin_4	#474662	Non-Neuronal	Oligo	16566	1740.348364	3419.937704	0.06	0.0	0.94	0.487323434		150	3428	1759	FEMALE
pBICCNsMMrMOpRMiF006d190314_TAGGGTTAGCAATTCC	90	119185	Oligo Opalin_4	#474662	Non-Neuronal	Oligo	16566	1740.348364	3419.937704	0.06	0.0	0.94	0.487323434		150	3843	1959	FEMALE
pBICCNsMMrMOpRMiF006d190314_TAGGTACGTGTTCCAA	90	119201	Oligo Opalin_4	#474662	Non-Neuronal	Oligo	16566	1740.348364	3419.937704	0.06	0.0	0.94	0.487323434		150	3256	1814	FEMALE
pBICCNsMMrMOpRMiF006d190314_TAGTGCAAGTTCTACG	90	119220	Oligo Opalin_4	#474662	Non-Neuronal	Oligo	16566	1740.348364	3419.937704	0.06	0.0	0.94	0.487323434		150	1973	1201	FEMALE
pBICCNsMMrMOpRMiF006d190314_TAGTGCACAGCTGTGC	90	119222	Oligo Opalin_4	#474662	Non-Neuronal	Oligo	16566	1740.348364	3419.937704	0.06	0.0	0.94	0.487323434		150	2989	1574	FEMALE
pBICCNsMMrMOpRMiF006d190314_TAGTGCATCTCTGCTG	90	119224	Oligo Opalin_4	#474662	Non-Neuronal	Oligo	16566	1740.348364	3419.937704	0.06	0.0	0.94	0.487323434		150	2481	1460	FEMALE
pBICCNsMMrMOpRMiF006d190314_TATCAGGAGCGTATAA	90	119245	Oligo Opalin_4	#474662	Non-Neuronal	Oligo	16566	1740.348364	3419.937704	0.06	0.0	0.94	0.487323434		150	3383	1659	FEMALE
pBICCNsMMrMOpRMiF006d190314_TATCCTAAGCCACTCG	90	119252	Oligo Opalin_4	#474662	Non-Neuronal	Oligo	16566	1740.348364	3419.937704	0.06	0.0	0.94	0.487323434		150	3397	1746	FEMALE
pBICCNsMMrMOpRMiF006d190314_TATCGCCCACTCTGCT	90	119268	Oligo Opalin_4	#474662	Non-Neuronal	Oligo	16566	1740.348364	3419.937704	0.06	0.0	0.94	0.487323434		150	1711	1090	FEMALE
pBICCNsMMrMOpRMiF006d190314_TATCGCCGTGCAGTGA	90	119272	Oligo Opalin_4	#474662	Non-Neuronal	Oligo	16566	1740.348364	3419.937704	0.06	0.0	0.94	0.487323434		150	1887	1137	FEMALE
pBICCNsMMrMOpRMiF006d190314_TATCTGTAGTGTAGTA	90	119282	Oligo Opalin_4	#474662	Non-Neuronal	Oligo	16566	1740.348364	3419.937704	0.06	0.0	0.94	0.487323434		150	3118	1602	FEMALE
pBICCNsMMrMOpRMiF006d190314_TATCTGTCAAGAGTTA	90	119283	Oligo Opalin_4	#474662	Non-Neuronal	Oligo	16566	1740.348364	3419.937704	0.06	0.0	0.94	0.487323434		150	3431	1731	FEMALE
pBICCNsMMrMOpRMiF006d190314_TATTCCAAGTGATTCC	90	119307	Oligo Opalin_4	#474662	Non-Neuronal	Oligo	16566	1740.348364	3419.937704	0.06	0.0	0.94	0.487323434		150	3101	1577	FEMALE
pBICCNsMMrMOpRMiF006d190314_TATTCCACATGTTCGA	90	119311	Oligo Opalin_4	#474662	Non-Neuronal	Oligo	16566	1740.348364	3419.937704	0.06	0.0	0.94	0.487323434		150	2847	1452	FEMALE
pBICCNsMMrMOpRMiF006d190314_TATTGGGAGTAGAATC	90	119324	Oligo Opalin_4	#474662	Non-Neuronal	Oligo	16566	1740.348364	3419.937704	0.06	0.0	0.94	0.487323434		150	4490	2002	FEMALE
pBICCNsMMrMOpRMiF006d190314_TATTGGGCAGGTAGTG	90	119331	Oligo Opalin_4	#474662	Non-Neuronal	Oligo	16566	1740.348364	3419.937704	0.06	0.0	0.94	0.487323434		150	2634	1515	FEMALE
pBICCNsMMrMOpRMiF006d190314_TATTGGGGTTTAGACC	90	119333	Oligo Opalin_4	#474662	Non-Neuronal	Oligo	16566	1740.348364	3419.937704	0.06	0.0	0.94	0.487323434		150	2805	1535	FEMALE
pBICCNsMMrMOpRMiF006d190314_TATTTCGCAAATTAGG	90	119336	Oligo Opalin_4	#474662	Non-Neuronal	Oligo	16566	1740.348364	3419.937704	0.06	0.0	0.94	0.487323434		150	2334	1311	FEMALE
pBICCNsMMrMOpRMiF006d190314_TCAAGACCATTCACCC	90	119345	Oligo Opalin_4	#474662	Non-Neuronal	Oligo	16566	1740.348364	3419.937704	0.06	0.0	0.94	0.487323434		150	4549	1953	FEMALE
pBICCNsMMrMOpRMiF006d190314_TCAAGTGCACCGGTCA	90	119359	Oligo Opalin_4	#474662	Non-Neuronal	Oligo	16566	1740.348364	3419.937704	0.06	0.0	0.94	0.487323434		150	2863	1595	FEMALE
pBICCNsMMrMOpRMiF006d190314_TCAAGTGCATGGACAG	90	119360	Oligo Opalin_4	#474662	Non-Neuronal	Oligo	16566	1740.348364	3419.937704	0.06	0.0	0.94	0.487323434		150	3245	1754	FEMALE
pBICCNsMMrMOpRMiF006d190314_TCAAGTGGTGCTCGTG	90	119361	Oligo Opalin_4	#474662	Non-Neuronal	Oligo	16566	1740.348364	3419.937704	0.06	0.0	0.94	0.487323434		150	2188	1290	FEMALE
pBICCNsMMrMOpRMiF006d190314_TCAAGTGTCGTTATCT	90	119367	Oligo Opalin_4	#474662	Non-Neuronal	Oligo	16566	1740.348364	3419.937704	0.06	0.0	0.94	0.487323434		150	2299	1350	FEMALE
pBICCNsMMrMOpRMiF006d190314_TCAATCTCAGCGTTGC	90	119372	Oligo Opalin_4	#474662	Non-Neuronal	Oligo	16566	1740.348364	3419.937704	0.06	0.0	0.94	0.487323434		150	2851	1558	FEMALE
pBICCNsMMrMOpRMiF006d190314_TCAATTCTCAGCTTGA	90	119378	Oligo Opalin_4	#474662	Non-Neuronal	Oligo	16566	1740.348364	3419.937704	0.06	0.0	0.94	0.487323434		150	3509	1772	FEMALE
pBICCNsMMrMOpRMiF006d190314_TCACACCGTGCTCTTC	90	119396	Oligo Opalin_4	#474662	Non-Neuronal	Oligo	16566	1740.348364	3419.937704	0.06	0.0	0.94	0.487323434		150	2442	1369	FEMALE
pBICCNsMMrMOpRMiF006d190314_TCACATTAGACAACAT	90	119402	Oligo Opalin_4	#474662	Non-Neuronal	Oligo	16566	1740.348364	3419.937704	0.06	0.0	0.94	0.487323434		150	3739	1881	FEMALE
pBICCNsMMrMOpRMiF006d190314_TCACGCTCACCCTTAC	90	119413	Oligo Opalin_4	#474662	Non-Neuronal	Oligo	16566	1740.348364	3419.937704	0.06	0.0	0.94	0.487323434		150	4056	1922	FEMALE
pBICCNsMMrMOpRMiF006d190314_TCACTATAGTAACCTC	90	119422	Oligo Opalin_4	#474662	Non-Neuronal	Oligo	16566	1740.348364	3419.937704	0.06	0.0	0.94	0.487323434		150	2799	1476	FEMALE
pBICCNsMMrMOpRMiF006d190314_TCACTCGGTCTGTGCG	90	119435	Oligo Opalin_4	#474662	Non-Neuronal	Oligo	16566	1740.348364	3419.937704	0.06	0.0	0.94	0.487323434		150	2649	1448	FEMALE
pBICCNsMMrMOpRMiF006d190314_TCAGCAAGTACGGGAT	90	119439	Oligo Opalin_4	#474662	Non-Neuronal	Oligo	16566	1740.348364	3419.937704	0.06	0.0	0.94	0.487323434		150	2883	1463	FEMALE
pBICCNsMMrMOpRMiF006d190314_TCAGCCTAGCGGACAT	90	119444	Oligo Opalin_4	#474662	Non-Neuronal	Oligo	16566	1740.348364	3419.937704	0.06	0.0	0.94	0.487323434		150	1810	1112	FEMALE
pBICCNsMMrMOpRMiF006d190314_TCAGCCTGTGCTCTCT	90	119448	Oligo Opalin_4	#474662	Non-Neuronal	Oligo	16566	1740.348364	3419.937704	0.06	0.0	0.94	0.487323434		150	2567	1444	FEMALE
pBICCNsMMrMOpRMiF006d190314_TCAGTCCAGTTAACAG	90	119466	Oligo Opalin_4	#474662	Non-Neuronal	Oligo	16566	1740.348364	3419.937704	0.06	0.0	0.94	0.487323434		150	3017	1516	FEMALE
pBICCNsMMrMOpRMiF006d190314_TCAGTTTCACGTTGGC	90	119487	Oligo Opalin_4	#474662	Non-Neuronal	Oligo	16566	1740.348364	3419.937704	0.06	0.0	0.94	0.487323434		150	2040	1220	FEMALE
pBICCNsMMrMOpRMiF006d190314_TCATATCGTCCTTAAG	90	119506	Oligo Opalin_4	#474662	Non-Neuronal	Oligo	16566	1740.348364	3419.937704	0.06	0.0	0.94	0.487323434		150	2560	1429	FEMALE
pBICCNsMMrMOpRMiF006d190314_TCATCATAGGTAACTA	90	119514	Oligo Opalin_4	#474662	Non-Neuronal	Oligo	16566	1740.348364	3419.937704	0.06	0.0	0.94	0.487323434		150	3670	1933	FEMALE
pBICCNsMMrMOpRMiF006d190314_TCATCATCAAGTGGTG	90	119516	Oligo Opalin_4	#474662	Non-Neuronal	Oligo	16566	1740.348364	3419.937704	0.06	0.0	0.94	0.487323434		150	2506	1432	FEMALE
pBICCNsMMrMOpRMiF006d190314_TCATCATGTATGACAA	90	119519	Oligo Opalin_4	#474662	Non-Neuronal	Oligo	16566	1740.348364	3419.937704	0.06	0.0	0.94	0.487323434		150	2445	1350	FEMALE
pBICCNsMMrMOpRMiF006d190314_TCATGCCCAACATACC	90	119541	Oligo Opalin_4	#474662	Non-Neuronal	Oligo	16566	1740.348364	3419.937704	0.06	0.0	0.94	0.487323434		150	2890	1579	FEMALE
pBICCNsMMrMOpRMiF006d190314_TCATGCCTCCTCATAT	90	119548	Oligo Opalin_4	#474662	Non-Neuronal	Oligo	16566	1740.348364	3419.937704	0.06	0.0	0.94	0.487323434		150	4391	2056	FEMALE
pBICCNsMMrMOpRMiF006d190314_TCATGTTCAAGTTGGG	90	119566	Oligo Opalin_4	#474662	Non-Neuronal	Oligo	16566	1740.348364	3419.937704	0.06	0.0	0.94	0.487323434		150	2414	1400	FEMALE
pBICCNsMMrMOpRMiF006d190314_TCATTACTCACACGAT	90	119586	Oligo Opalin_4	#474662	Non-Neuronal	Oligo	16566	1740.348364	3419.937704	0.06	0.0	0.94	0.487323434		150	3604	1688	FEMALE
pBICCNsMMrMOpRMiF006d190314_TCATTCAGTAGCGTAG	90	119593	Oligo Opalin_4	#474662	Non-Neuronal	Oligo	16566	1740.348364	3419.937704	0.06	0.0	0.94	0.487323434		150	3055	1645	FEMALE
pBICCNsMMrMOpRMiF006d190314_TCATTGTCAATGCTCA	90	119603	Oligo Opalin_4	#474662	Non-Neuronal	Oligo	16566	1740.348364	3419.937704	0.06	0.0	0.94	0.487323434		150	3380	1798	FEMALE
pBICCNsMMrMOpRMiF006d190314_TCCACGTTCACTCGAA	90	119629	Oligo Opalin_4	#474662	Non-Neuronal	Oligo	16566	1740.348364	3419.937704	0.06	0.0	0.94	0.487323434		150	4452	2016	FEMALE
pBICCNsMMrMOpRMiF006d190314_TCCAGAACAGAGAGGG	90	119635	Oligo Opalin_4	#474662	Non-Neuronal	Oligo	16566	1740.348364	3419.937704	0.06	0.0	0.94	0.487323434		150	2649	1363	FEMALE
pBICCNsMMrMOpRMiF006d190314_TCCAGAATCATGGGAG	90	119642	Oligo Opalin_4	#474662	Non-Neuronal	Oligo	16566	1740.348364	3419.937704	0.06	0.0	0.94	0.487323434		150	2973	1532	FEMALE
pBICCNsMMrMOpRMiF006d190314_TCCATCGAGCGAGTCA	90	119645	Oligo Opalin_4	#474662	Non-Neuronal	Oligo	16566	1740.348364	3419.937704	0.06	0.0	0.94	0.487323434		150	2384	1393	FEMALE
pBICCNsMMrMOpRMiF006d190314_TCCATCGCACGCACCA	90	119647	Oligo Opalin_4	#474662	Non-Neuronal	Oligo	16566	1740.348364	3419.937704	0.06	0.0	0.94	0.487323434		150	4318	2035	FEMALE
pBICCNsMMrMOpRMiF006d190314_TCCCAGTCACATTCTT	90	119675	Oligo Opalin_4	#474662	Non-Neuronal	Oligo	16566	1740.348364	3419.937704	0.06	0.0	0.94	0.487323434		150	3215	1578	FEMALE
pBICCNsMMrMOpRMiF006d190314_TCCCAGTGTTTAAGGA	90	119680	Oligo Opalin_4	#474662	Non-Neuronal	Oligo	16566	1740.348364	3419.937704	0.06	0.0	0.94	0.487323434		150	2835	1579	FEMALE
pBICCNsMMrMOpRMiF006d190314_TCCGAAAAGCCTTTCC	90	119695	Oligo Opalin_4	#474662	Non-Neuronal	Oligo	16566	1740.348364	3419.937704	0.06	0.0	0.94	0.487323434		150	4716	2321	FEMALE
pBICCNsMMrMOpRMiF006d190314_TCCGTGTCACATCATG	90	119714	Oligo Opalin_4	#474662	Non-Neuronal	Oligo	16566	1740.348364	3419.937704	0.06	0.0	0.94	0.487323434		150	2395	1246	FEMALE
pBICCNsMMrMOpRMiF006d190314_TCCGTGTCACTTCAAG	90	119715	Oligo Opalin_4	#474662	Non-Neuronal	Oligo	16566	1740.348364	3419.937704	0.06	0.0	0.94	0.487323434		150	2423	1426	FEMALE
pBICCNsMMrMOpRMiF006d190314_TCCGTGTGTTTACGTG	90	119723	Oligo Opalin_4	#474662	Non-Neuronal	Oligo	16566	1740.348364	3419.937704	0.06	0.0	0.94	0.487323434		150	2065	1197	FEMALE
pBICCNsMMrMOpRMiF006d190314_TCCTAATGTGTCCTAA	90	119733	Oligo Opalin_4	#474662	Non-Neuronal	Oligo	16566	1740.348364	3419.937704	0.06	0.0	0.94	0.487323434		150	3464	1720	FEMALE
pBICCNsMMrMOpRMiF006d190314_TCCTCCCAGGACGGAG	90	119739	Oligo Opalin_4	#474662	Non-Neuronal	Oligo	16566	1740.348364	3419.937704	0.06	0.0	0.94	0.487323434		150	2124	1288	FEMALE
pBICCNsMMrMOpRMiF006d190314_TCCTCGAGTCTTGAGT	90	119752	Oligo Opalin_4	#474662	Non-Neuronal	Oligo	16566	1740.348364	3419.937704	0.06	0.0	0.94	0.487323434		150	2405	1377	FEMALE
pBICCNsMMrMOpRMiF006d190314_TCCTCTTTCGAATGCT	90	119761	Oligo Opalin_4	#474662	Non-Neuronal	Oligo	16566	1740.348364	3419.937704	0.06	0.0	0.94	0.487323434		150	2839	1475	FEMALE
pBICCNsMMrMOpRMiF006d190314_TCCTGCAAGGCTCTCG	90	119764	Oligo Opalin_4	#474662	Non-Neuronal	Oligo	16566	1740.348364	3419.937704	0.06	0.0	0.94	0.487323434		150	2286	1312	FEMALE
pBICCNsMMrMOpRMiF006d190314_TCCTTCTCACGTCATA	90	119775	Oligo Opalin_4	#474662	Non-Neuronal	Oligo	16566	1740.348364	3419.937704	0.06	0.0	0.94	0.487323434		150	3297	1639	FEMALE
pBICCNsMMrMOpRMiF006d190314_TCCTTTCCAAGTTTGC	90	119783	Oligo Opalin_4	#474662	Non-Neuronal	Oligo	16566	1740.348364	3419.937704	0.06	0.0	0.94	0.487323434		150	2925	1635	FEMALE
pBICCNsMMrMOpRMiF006d190314_TCGAAGTGTCGCCTAG	90	119794	Oligo Opalin_4	#474662	Non-Neuronal	Oligo	16566	1740.348364	3419.937704	0.06	0.0	0.94	0.487323434		150	2258	1345	FEMALE
pBICCNsMMrMOpRMiF006d190314_TCGATTTCAAGCACCC	90	119813	Oligo Opalin_4	#474662	Non-Neuronal	Oligo	16566	1740.348364	3419.937704	0.06	0.0	0.94	0.487323434		150	2141	1275	FEMALE
pBICCNsMMrMOpRMiF006d190314_TCGCACTAGACAAGCC	90	119818	Oligo Opalin_4	#474662	Non-Neuronal	Oligo	16566	1740.348364	3419.937704	0.06	0.0	0.94	0.487323434		150	2546	1345	FEMALE
pBICCNsMMrMOpRMiF006d190314_TCGCAGGGTTGGGAAC	90	119827	Oligo Opalin_4	#474662	Non-Neuronal	Oligo	16566	1740.348364	3419.937704	0.06	0.0	0.94	0.487323434		150	2407	1277	FEMALE
pBICCNsMMrMOpRMiF006d190314_TCGCTTGAGACGGTTG	90	119837	Oligo Opalin_4	#474662	Non-Neuronal	Oligo	16566	1740.348364	3419.937704	0.06	0.0	0.94	0.487323434		150	3144	1634	FEMALE
pBICCNsMMrMOpRMiF006d190314_TCGCTTGAGGCATCGA	90	119839	Oligo Opalin_4	#474662	Non-Neuronal	Oligo	16566	1740.348364	3419.937704	0.06	0.0	0.94	0.487323434		150	3012	1556	FEMALE
pBICCNsMMrMOpRMiF006d190314_TCGGATAAGAACCCGA	90	119847	Oligo Opalin_4	#474662	Non-Neuronal	Oligo	16566	1740.348364	3419.937704	0.06	0.0	0.94	0.487323434		150	2966	1580	FEMALE
pBICCNsMMrMOpRMiF006d190314_TCGGGCAGTCAAGTTC	90	119863	Oligo Opalin_4	#474662	Non-Neuronal	Oligo	16566	1740.348364	3419.937704	0.06	0.0	0.94	0.487323434		150	2287	1343	FEMALE
pBICCNsMMrMOpRMiF006d190314_TCGGGTGAGGTCCCGT	90	119864	Oligo Opalin_4	#474662	Non-Neuronal	Oligo	16566	1740.348364	3419.937704	0.06	0.0	0.94	0.487323434		150	2540	1385	FEMALE
pBICCNsMMrMOpRMiF006d190314_TCGGGTGCAACGGTAG	90	119867	Oligo Opalin_4	#474662	Non-Neuronal	Oligo	16566	1740.348364	3419.937704	0.06	0.0	0.94	0.487323434		150	1942	1195	FEMALE
pBICCNsMMrMOpRMiF006d190314_TCGGTCTAGCCGTCGT	90	119877	Oligo Opalin_4	#474662	Non-Neuronal	Oligo	16566	1740.348364	3419.937704	0.06	0.0	0.94	0.487323434		150	2447	1321	FEMALE
pBICCNsMMrMOpRMiF006d190314_TCGTAGATCATACAGC	90	119891	Oligo Opalin_4	#474662	Non-Neuronal	Oligo	16566	1740.348364	3419.937704	0.06	0.0	0.94	0.487323434		150	2706	1555	FEMALE
pBICCNsMMrMOpRMiF006d190314_TCGTCCATCAAGCTGT	90	119897	Oligo Opalin_4	#474662	Non-Neuronal	Oligo	16566	1740.348364	3419.937704	0.06	0.0	0.94	0.487323434		150	2567	1444	FEMALE
pBICCNsMMrMOpRMiF006d190314_TCGTGGGGTGGCATCC	90	119914	Oligo Opalin_4	#474662	Non-Neuronal	Oligo	16566	1740.348364	3419.937704	0.06	0.0	0.94	0.487323434		150	1675	1066	FEMALE
pBICCNsMMrMOpRMiF006d190314_TCTACATTCTCGGCTT	90	119928	Oligo Opalin_4	#474662	Non-Neuronal	Oligo	16566	1740.348364	3419.937704	0.06	0.0	0.94	0.487323434		150	4096	2054	FEMALE
pBICCNsMMrMOpRMiF006d190314_TCTACCGAGAACTGAT	90	119930	Oligo Opalin_4	#474662	Non-Neuronal	Oligo	16566	1740.348364	3419.937704	0.06	0.0	0.94	0.487323434		150	3930	1885	FEMALE
pBICCNsMMrMOpRMiF006d190314_TCTATACGTCTTGAGT	90	119946	Oligo Opalin_4	#474662	Non-Neuronal	Oligo	16566	1740.348364	3419.937704	0.06	0.0	0.94	0.487323434		150	1899	1143	FEMALE
pBICCNsMMrMOpRMiF006d190314_TCTATCAAGCTGAGCA	90	119955	Oligo Opalin_4	#474662	Non-Neuronal	Oligo	16566	1740.348364	3419.937704	0.06	0.0	0.94	0.487323434		150	3887	1983	FEMALE
pBICCNsMMrMOpRMiF006d190314_TCTATCACAGACAATA	90	119958	Oligo Opalin_4	#474662	Non-Neuronal	Oligo	16566	1740.348364	3419.937704	0.06	0.0	0.94	0.487323434		150	3190	1546	FEMALE
pBICCNsMMrMOpRMiF006d190314_TCTATCATCCATAGAC	90	119961	Oligo Opalin_4	#474662	Non-Neuronal	Oligo	16566	1740.348364	3419.937704	0.06	0.0	0.94	0.487323434		150	2820	1488	FEMALE
pBICCNsMMrMOpRMiF006d190314_TCTCAGCCAACTCCAA	90	119978	Oligo Opalin_4	#474662	Non-Neuronal	Oligo	16566	1740.348364	3419.937704	0.06	0.0	0.94	0.487323434		150	3855	1950	FEMALE
pBICCNsMMrMOpRMiF006d190314_TCTCCGAGTAGAATAC	90	119988	Oligo Opalin_4	#474662	Non-Neuronal	Oligo	16566	1740.348364	3419.937704	0.06	0.0	0.94	0.487323434		150	2744	1479	FEMALE
pBICCNsMMrMOpRMiF006d190314_TCTGCCATCATGGGAG	90	120017	Oligo Opalin_4	#474662	Non-Neuronal	Oligo	16566	1740.348364	3419.937704	0.06	0.0	0.94	0.487323434		150	3040	1525	FEMALE
pBICCNsMMrMOpRMiF006d190314_TCTGCCATCATTGTTC	90	120018	Oligo Opalin_4	#474662	Non-Neuronal	Oligo	16566	1740.348364	3419.937704	0.06	0.0	0.94	0.487323434		150	3568	1754	FEMALE
pBICCNsMMrMOpRMiF006d190314_TCTGTCGAGTCTTCCC	90	120033	Oligo Opalin_4	#474662	Non-Neuronal	Oligo	16566	1740.348364	3419.937704	0.06	0.0	0.94	0.487323434		150	2072	1283	FEMALE
pBICCNsMMrMOpRMiF006d190314_TCTGTCGGTACAGTCT	90	120038	Oligo Opalin_4	#474662	Non-Neuronal	Oligo	16566	1740.348364	3419.937704	0.06	0.0	0.94	0.487323434		150	2714	1486	FEMALE
pBICCNsMMrMOpRMiF006d190314_TCTGTCGTCTCCCATG	90	120046	Oligo Opalin_4	#474662	Non-Neuronal	Oligo	16566	1740.348364	3419.937704	0.06	0.0	0.94	0.487323434		150	2076	1202	FEMALE
pBICCNsMMrMOpRMiF006d190314_TCTTAGTGTCTTCTAT	90	120053	Oligo Opalin_4	#474662	Non-Neuronal	Oligo	16566	1740.348364	3419.937704	0.06	0.0	0.94	0.487323434		150	2626	1452	FEMALE
pBICCNsMMrMOpRMiF006d190314_TCTTCCTGTTTGACAC	90	120062	Oligo Opalin_4	#474662	Non-Neuronal	Oligo	16566	1740.348364	3419.937704	0.06	0.0	0.94	0.487323434		150	3796	1793	FEMALE
pBICCNsMMrMOpRMiF006d190314_TCTTCCTTCTGGCCGA	90	120067	Oligo Opalin_4	#474662	Non-Neuronal	Oligo	16566	1740.348364	3419.937704	0.06	0.0	0.94	0.487323434		150	2680	1347	FEMALE
pBICCNsMMrMOpRMiF006d190314_TGAACGTTCGTGGACC	90	120097	Oligo Opalin_4	#474662	Non-Neuronal	Oligo	16566	1740.348364	3419.937704	0.06	0.0	0.94	0.487323434		150	1872	1158	FEMALE
pBICCNsMMrMOpRMiF006d190314_TGAATGCCAAATCCCA	90	120105	Oligo Opalin_4	#474662	Non-Neuronal	Oligo	16566	1740.348364	3419.937704	0.06	0.0	0.94	0.487323434		150	3225	1654	FEMALE
pBICCNsMMrMOpRMiF006d190314_TGAATGCGTATCGCGC	90	120110	Oligo Opalin_4	#474662	Non-Neuronal	Oligo	16566	1740.348364	3419.937704	0.06	0.0	0.94	0.487323434		150	2586	1364	FEMALE
pBICCNsMMrMOpRMiF006d190314_TGACCCTTCTATCCAT	90	120125	Oligo Opalin_4	#474662	Non-Neuronal	Oligo	16566	1740.348364	3419.937704	0.06	0.0	0.94	0.487323434		150	3881	2040	FEMALE
pBICCNsMMrMOpRMiF006d190314_TGACTCCCACGATTCA	90	120136	Oligo Opalin_4	#474662	Non-Neuronal	Oligo	16566	1740.348364	3419.937704	0.06	0.0	0.94	0.487323434		150	3251	1654	FEMALE
pBICCNsMMrMOpRMiF006d190314_TGAGACTCAGAACCGA	90	120148	Oligo Opalin_4	#474662	Non-Neuronal	Oligo	16566	1740.348364	3419.937704	0.06	0.0	0.94	0.487323434		150	2654	1372	FEMALE
pBICCNsMMrMOpRMiF006d190314_TGAGACTGTGAGTAGC	90	120152	Oligo Opalin_4	#474662	Non-Neuronal	Oligo	16566	1740.348364	3419.937704	0.06	0.0	0.94	0.487323434		150	2591	1529	FEMALE
pBICCNsMMrMOpRMiF006d190314_TGAGACTGTTGATGTC	90	120155	Oligo Opalin_4	#474662	Non-Neuronal	Oligo	16566	1740.348364	3419.937704	0.06	0.0	0.94	0.487323434		150	2877	1610	FEMALE
pBICCNsMMrMOpRMiF006d190314_TGAGCGCCATCACCAA	90	120171	Oligo Opalin_4	#474662	Non-Neuronal	Oligo	16566	1740.348364	3419.937704	0.06	0.0	0.94	0.487323434		150	2223	1270	FEMALE
pBICCNsMMrMOpRMiF006d190314_TGAGGAGTCTAATTCC	90	120185	Oligo Opalin_4	#474662	Non-Neuronal	Oligo	16566	1740.348364	3419.937704	0.06	0.0	0.94	0.487323434		150	3368	1687	FEMALE
pBICCNsMMrMOpRMiF006d190314_TGAGGTTTCATAGGCT	90	120201	Oligo Opalin_4	#474662	Non-Neuronal	Oligo	16566	1740.348364	3419.937704	0.06	0.0	0.94	0.487323434		150	2266	1288	FEMALE
pBICCNsMMrMOpRMiF006d190314_TGATCAGCAACCGCCA	90	120216	Oligo Opalin_4	#474662	Non-Neuronal	Oligo	16566	1740.348364	3419.937704	0.06	0.0	0.94	0.487323434		150	2683	1492	FEMALE
pBICCNsMMrMOpRMiF006d190314_TGATCAGCAAGTAGTA	90	120217	Oligo Opalin_4	#474662	Non-Neuronal	Oligo	16566	1740.348364	3419.937704	0.06	0.0	0.94	0.487323434		150	3433	1769	FEMALE
pBICCNsMMrMOpRMiF006d190314_TGATCAGGTGCCCAGT	90	120222	Oligo Opalin_4	#474662	Non-Neuronal	Oligo	16566	1740.348364	3419.937704	0.06	0.0	0.94	0.487323434		150	2238	1268	FEMALE
pBICCNsMMrMOpRMiF006d190314_TGATCAGTCCGTTGAA	90	120228	Oligo Opalin_4	#474662	Non-Neuronal	Oligo	16566	1740.348364	3419.937704	0.06	0.0	0.94	0.487323434		150	3654	1983	FEMALE
pBICCNsMMrMOpRMiF006d190314_TGATGGTTCCCATAGA	90	120254	Oligo Opalin_4	#474662	Non-Neuronal	Oligo	16566	1740.348364	3419.937704	0.06	0.0	0.94	0.487323434		150	2743	1529	FEMALE
pBICCNsMMrMOpRMiF006d190314_TGCAGTATCTCCGTGT	90	120313	Oligo Opalin_4	#474662	Non-Neuronal	Oligo	16566	1740.348364	3419.937704	0.06	0.0	0.94	0.487323434		150	2798	1444	FEMALE
pBICCNsMMrMOpRMiF006d190314_TGCATCCGTAGGTTTC	90	120321	Oligo Opalin_4	#474662	Non-Neuronal	Oligo	16566	1740.348364	3419.937704	0.06	0.0	0.94	0.487323434		150	3184	1741	FEMALE
pBICCNsMMrMOpRMiF006d190314_TGCGATATCGACGATT	90	120345	Oligo Opalin_4	#474662	Non-Neuronal	Oligo	16566	1740.348364	3419.937704	0.06	0.0	0.94	0.487323434		150	3986	1852	FEMALE
pBICCNsMMrMOpRMiF006d190314_TGCGGCAAGCATACTC	90	120348	Oligo Opalin_4	#474662	Non-Neuronal	Oligo	16566	1740.348364	3419.937704	0.06	0.0	0.94	0.487323434		150	2994	1565	FEMALE
pBICCNsMMrMOpRMiF006d190314_TGCGGCAGTCGTATGT	90	120351	Oligo Opalin_4	#474662	Non-Neuronal	Oligo	16566	1740.348364	3419.937704	0.06	0.0	0.94	0.487323434		150	2722	1541	FEMALE
pBICCNsMMrMOpRMiF006d190314_TGCGGGTAGATTAGTG	90	120357	Oligo Opalin_4	#474662	Non-Neuronal	Oligo	16566	1740.348364	3419.937704	0.06	0.0	0.94	0.487323434		150	3284	1827	FEMALE
pBICCNsMMrMOpRMiF006d190314_TGCTCCAAGGAGCAAA	90	120370	Oligo Opalin_4	#474662	Non-Neuronal	Oligo	16566	1740.348364	3419.937704	0.06	0.0	0.94	0.487323434		150	2421	1468	FEMALE
pBICCNsMMrMOpRMiF006d190314_TGCTGAAGTCTCTCTG	90	120389	Oligo Opalin_4	#474662	Non-Neuronal	Oligo	16566	1740.348364	3419.937704	0.06	0.0	0.94	0.487323434		150	3129	1514	FEMALE
pBICCNsMMrMOpRMiF006d190314_TGGAACTCACTTGAAC	90	120421	Oligo Opalin_4	#474662	Non-Neuronal	Oligo	16566	1740.348364	3419.937704	0.06	0.0	0.94	0.487323434		150	2657	1486	FEMALE
pBICCNsMMrMOpRMiF006d190314_TGGAGGATCGCGATCG	90	120447	Oligo Opalin_4	#474662	Non-Neuronal	Oligo	16566	1740.348364	3419.937704	0.06	0.0	0.94	0.487323434		150	2485	1342	FEMALE
pBICCNsMMrMOpRMiF006d190314_TGGATCACACAATGAA	90	120450	Oligo Opalin_4	#474662	Non-Neuronal	Oligo	16566	1740.348364	3419.937704	0.06	0.0	0.94	0.487323434		150	4551	2133	FEMALE
pBICCNsMMrMOpRMiF006d190314_TGGCGTGCACCATATG	90	120466	Oligo Opalin_4	#474662	Non-Neuronal	Oligo	16566	1740.348364	3419.937704	0.06	0.0	0.94	0.487323434		150	1815	1092	FEMALE
pBICCNsMMrMOpRMiF006d190314_TGGGAAGAGACACACG	90	120472	Oligo Opalin_4	#474662	Non-Neuronal	Oligo	16566	1740.348364	3419.937704	0.06	0.0	0.94	0.487323434		150	2194	1236	FEMALE
pBICCNsMMrMOpRMiF006d190314_TGGGAGACAGATAAAC	90	120485	Oligo Opalin_4	#474662	Non-Neuronal	Oligo	16566	1740.348364	3419.937704	0.06	0.0	0.94	0.487323434		150	2408	1235	FEMALE
pBICCNsMMrMOpRMiF006d190314_TGGGAGAGTTCGTACA	90	120490	Oligo Opalin_4	#474662	Non-Neuronal	Oligo	16566	1740.348364	3419.937704	0.06	0.0	0.94	0.487323434		150	1684	1026	FEMALE
pBICCNsMMrMOpRMiF006d190314_TGGGAGATCCAAGGGA	90	120491	Oligo Opalin_4	#474662	Non-Neuronal	Oligo	16566	1740.348364	3419.937704	0.06	0.0	0.94	0.487323434		150	2333	1271	FEMALE
pBICCNsMMrMOpRMiF006d190314_TGGGCGTTCTGTGCGG	90	120507	Oligo Opalin_4	#474662	Non-Neuronal	Oligo	16566	1740.348364	3419.937704	0.06	0.0	0.94	0.487323434		150	1914	1172	FEMALE
pBICCNsMMrMOpRMiF006d190314_TGGGCTGGTACGTACT	90	120513	Oligo Opalin_4	#474662	Non-Neuronal	Oligo	16566	1740.348364	3419.937704	0.06	0.0	0.94	0.487323434		150	3086	1667	FEMALE
pBICCNsMMrMOpRMiF006d190314_TGGGCTGGTAGTCACT	90	120514	Oligo Opalin_4	#474662	Non-Neuronal	Oligo	16566	1740.348364	3419.937704	0.06	0.0	0.94	0.487323434		150	2364	1328	FEMALE
pBICCNsMMrMOpRMiF006d190314_TGGGTTAGTCACCGCA	90	120526	Oligo Opalin_4	#474662	Non-Neuronal	Oligo	16566	1740.348364	3419.937704	0.06	0.0	0.94	0.487323434		150	2199	1277	FEMALE
pBICCNsMMrMOpRMiF006d190314_TGGGTTAGTCGTCGGT	90	120527	Oligo Opalin_4	#474662	Non-Neuronal	Oligo	16566	1740.348364	3419.937704	0.06	0.0	0.94	0.487323434		150	2175	1233	FEMALE
pBICCNsMMrMOpRMiF006d190314_TGGTACAAGCTCTGTA	90	120535	Oligo Opalin_4	#474662	Non-Neuronal	Oligo	16566	1740.348364	3419.937704	0.06	0.0	0.94	0.487323434		150	3096	1639	FEMALE
pBICCNsMMrMOpRMiF006d190314_TGGTTAGTCGTTGTGA	90	120560	Oligo Opalin_4	#474662	Non-Neuronal	Oligo	16566	1740.348364	3419.937704	0.06	0.0	0.94	0.487323434		150	1952	1193	FEMALE
pBICCNsMMrMOpRMiF006d190314_TGTAAGCAGTGCCCGT	90	120572	Oligo Opalin_4	#474662	Non-Neuronal	Oligo	16566	1740.348364	3419.937704	0.06	0.0	0.94	0.487323434		150	1953	1154	FEMALE
pBICCNsMMrMOpRMiF006d190314_TGTAAGCCATGTTTGG	90	120574	Oligo Opalin_4	#474662	Non-Neuronal	Oligo	16566	1740.348364	3419.937704	0.06	0.0	0.94	0.487323434		150	4679	2364	FEMALE
pBICCNsMMrMOpRMiF006d190314_TGTACAGAGAAGAGCA	90	120581	Oligo Opalin_4	#474662	Non-Neuronal	Oligo	16566	1740.348364	3419.937704	0.06	0.0	0.94	0.487323434		150	2943	1626	FEMALE
pBICCNsMMrMOpRMiF006d190314_TGTAGACAGCAATTAG	90	120587	Oligo Opalin_4	#474662	Non-Neuronal	Oligo	16566	1740.348364	3419.937704	0.06	0.0	0.94	0.487323434		150	2911	1563	FEMALE
pBICCNsMMrMOpRMiF006d190314_TGTAGACAGCAGGTCA	90	120588	Oligo Opalin_4	#474662	Non-Neuronal	Oligo	16566	1740.348364	3419.937704	0.06	0.0	0.94	0.487323434		150	2063	1252	FEMALE
pBICCNsMMrMOpRMiF006d190314_TGTCAGACACGTACTA	90	120602	Oligo Opalin_4	#474662	Non-Neuronal	Oligo	16566	1740.348364	3419.937704	0.06	0.0	0.94	0.487323434		150	3150	1710	FEMALE
pBICCNsMMrMOpRMiF006d190314_TGTCCACAGCGTTGTT	90	120615	Oligo Opalin_4	#474662	Non-Neuronal	Oligo	16566	1740.348364	3419.937704	0.06	0.0	0.94	0.487323434		150	2035	1240	FEMALE
pBICCNsMMrMOpRMiF006d190314_TGTCCTGCATCGGCCA	90	120642	Oligo Opalin_4	#474662	Non-Neuronal	Oligo	16566	1740.348364	3419.937704	0.06	0.0	0.94	0.487323434		150	2240	1346	FEMALE
pBICCNsMMrMOpRMiF006d190314_TGTGATGAGGTCCCGT	90	120659	Oligo Opalin_4	#474662	Non-Neuronal	Oligo	16566	1740.348364	3419.937704	0.06	0.0	0.94	0.487323434		150	2522	1400	FEMALE
pBICCNsMMrMOpRMiF006d190314_TGTGATGAGGTTCATC	90	120660	Oligo Opalin_4	#474662	Non-Neuronal	Oligo	16566	1740.348364	3419.937704	0.06	0.0	0.94	0.487323434		150	3437	1788	FEMALE
pBICCNsMMrMOpRMiF006d190314_TGTGCGGTCGCATTAG	90	120673	Oligo Opalin_4	#474662	Non-Neuronal	Oligo	16566	1740.348364	3419.937704	0.06	0.0	0.94	0.487323434		150	2420	1349	FEMALE
pBICCNsMMrMOpRMiF006d190314_TGTGGCGCAGTATACC	90	120676	Oligo Opalin_4	#474662	Non-Neuronal	Oligo	16566	1740.348364	3419.937704	0.06	0.0	0.94	0.487323434		150	2361	1342	FEMALE
pBICCNsMMrMOpRMiF006d190314_TGTTCCGTCGTGAGAG	90	120709	Oligo Opalin_4	#474662	Non-Neuronal	Oligo	16566	1740.348364	3419.937704	0.06	0.0	0.94	0.487323434		150	2023	1212	FEMALE
pBICCNsMMrMOpRMiF006d190314_TGTTCTACAAGAGAGA	90	120711	Oligo Opalin_4	#474662	Non-Neuronal	Oligo	16566	1740.348364	3419.937704	0.06	0.0	0.94	0.487323434		150	2450	1420	FEMALE
pBICCNsMMrMOpRMiF006d190314_TGTTGAGAGCACCGTC	90	120721	Oligo Opalin_4	#474662	Non-Neuronal	Oligo	16566	1740.348364	3419.937704	0.06	0.0	0.94	0.487323434		150	2973	1671	FEMALE
pBICCNsMMrMOpRMiF006d190314_TGTTGGAAGGTAGTCG	90	120738	Oligo Opalin_4	#474662	Non-Neuronal	Oligo	16566	1740.348364	3419.937704	0.06	0.0	0.94	0.487323434		150	3570	1837	FEMALE
pBICCNsMMrMOpRMiF006d190314_TGTTGGACATAAGCAA	90	120741	Oligo Opalin_4	#474662	Non-Neuronal	Oligo	16566	1740.348364	3419.937704	0.06	0.0	0.94	0.487323434		150	5685	2526	FEMALE
pBICCNsMMrMOpRMiF006d190314_TGTTTGTTCCCTAGGG	90	120757	Oligo Opalin_4	#474662	Non-Neuronal	Oligo	16566	1740.348364	3419.937704	0.06	0.0	0.94	0.487323434		150	2078	1342	FEMALE
pBICCNsMMrMOpRMiF006d190314_TTACCATAGCGAGGAG	90	120780	Oligo Opalin_4	#474662	Non-Neuronal	Oligo	16566	1740.348364	3419.937704	0.06	0.0	0.94	0.487323434		150	2630	1455	FEMALE
pBICCNsMMrMOpRMiF006d190314_TTACCATCACATACTG	90	120784	Oligo Opalin_4	#474662	Non-Neuronal	Oligo	16566	1740.348364	3419.937704	0.06	0.0	0.94	0.487323434		150	3451	1686	FEMALE
pBICCNsMMrMOpRMiF006d190314_TTACCATCATCCGGTG	90	120786	Oligo Opalin_4	#474662	Non-Neuronal	Oligo	16566	1740.348364	3419.937704	0.06	0.0	0.94	0.487323434		150	2773	1504	FEMALE
pBICCNsMMrMOpRMiF006d190314_TTACCATGTATCCTCC	90	120788	Oligo Opalin_4	#474662	Non-Neuronal	Oligo	16566	1740.348364	3419.937704	0.06	0.0	0.94	0.487323434		150	2109	1229	FEMALE
pBICCNsMMrMOpRMiF006d190314_TTACCATGTGGCCCAT	90	120790	Oligo Opalin_4	#474662	Non-Neuronal	Oligo	16566	1740.348364	3419.937704	0.06	0.0	0.94	0.487323434		150	3251	1731	FEMALE
pBICCNsMMrMOpRMiF006d190314_TTACCATTCAGTCTTT	90	120792	Oligo Opalin_4	#474662	Non-Neuronal	Oligo	16566	1740.348364	3419.937704	0.06	0.0	0.94	0.487323434		150	3355	1575	FEMALE
pBICCNsMMrMOpRMiF006d190314_TTACCATTCGACGACC	90	120794	Oligo Opalin_4	#474662	Non-Neuronal	Oligo	16566	1740.348364	3419.937704	0.06	0.0	0.94	0.487323434		150	3165	1654	FEMALE
pBICCNsMMrMOpRMiF006d190314_TTACGCCAGGCATGCA	90	120810	Oligo Opalin_4	#474662	Non-Neuronal	Oligo	16566	1740.348364	3419.937704	0.06	0.0	0.94	0.487323434		150	3855	2009	FEMALE
pBICCNsMMrMOpRMiF006d190314_TTACGCCGTCGCATTA	90	120815	Oligo Opalin_4	#474662	Non-Neuronal	Oligo	16566	1740.348364	3419.937704	0.06	0.0	0.94	0.487323434		150	2249	1258	FEMALE
pBICCNsMMrMOpRMiF006d190314_TTACGTTGTGGAAATT	90	120824	Oligo Opalin_4	#474662	Non-Neuronal	Oligo	16566	1740.348364	3419.937704	0.06	0.0	0.94	0.487323434		150	2745	1523	FEMALE
pBICCNsMMrMOpRMiF006d190314_TTACTGTTCCATCACC	90	120836	Oligo Opalin_4	#474662	Non-Neuronal	Oligo	16566	1740.348364	3419.937704	0.06	0.0	0.94	0.487323434		150	3265	1574	FEMALE
pBICCNsMMrMOpRMiF006d190314_TTACTGTTCGTTCTAT	90	120837	Oligo Opalin_4	#474662	Non-Neuronal	Oligo	16566	1740.348364	3419.937704	0.06	0.0	0.94	0.487323434		150	2810	1492	FEMALE
pBICCNsMMrMOpRMiF006d190314_TTAGGCAAGAGAGCCT	90	120839	Oligo Opalin_4	#474662	Non-Neuronal	Oligo	16566	1740.348364	3419.937704	0.06	0.0	0.94	0.487323434		150	2183	1292	FEMALE
pBICCNsMMrMOpRMiF006d190314_TTAGGCACACGCCAGT	90	120841	Oligo Opalin_4	#474662	Non-Neuronal	Oligo	16566	1740.348364	3419.937704	0.06	0.0	0.94	0.487323434		150	2492	1355	FEMALE
pBICCNsMMrMOpRMiF006d190314_TTAGTCTTCGAGAACG	90	120860	Oligo Opalin_4	#474662	Non-Neuronal	Oligo	16566	1740.348364	3419.937704	0.06	0.0	0.94	0.487323434		150	3420	1642	FEMALE
pBICCNsMMrMOpRMiF006d190314_TTCAGGAGTACCGCGT	90	120901	Oligo Opalin_4	#474662	Non-Neuronal	Oligo	16566	1740.348364	3419.937704	0.06	0.0	0.94	0.487323434		150	1984	1223	FEMALE
pBICCNsMMrMOpRMiF006d190314_TTCATTGAGTGTACAA	90	120910	Oligo Opalin_4	#474662	Non-Neuronal	Oligo	16566	1740.348364	3419.937704	0.06	0.0	0.94	0.487323434		150	2476	1394	FEMALE
pBICCNsMMrMOpRMiF006d190314_TTCCAATGTCATGCAT	90	120923	Oligo Opalin_4	#474662	Non-Neuronal	Oligo	16566	1740.348364	3419.937704	0.06	0.0	0.94	0.487323434		150	3244	1630	FEMALE
pBICCNsMMrMOpRMiF006d190314_TTCCGGTTCTCTTAAC	90	120952	Oligo Opalin_4	#474662	Non-Neuronal	Oligo	16566	1740.348364	3419.937704	0.06	0.0	0.94	0.487323434		150	3005	1514	FEMALE
pBICCNsMMrMOpRMiF006d190314_TTCCGGTTCTGACGCG	90	120953	Oligo Opalin_4	#474662	Non-Neuronal	Oligo	16566	1740.348364	3419.937704	0.06	0.0	0.94	0.487323434		150	2685	1508	FEMALE
pBICCNsMMrMOpRMiF006d190314_TTCCGTGTCTTTGCAT	90	120962	Oligo Opalin_4	#474662	Non-Neuronal	Oligo	16566	1740.348364	3419.937704	0.06	0.0	0.94	0.487323434		150	2763	1500	FEMALE
pBICCNsMMrMOpRMiF006d190314_TTCCTAAAGCACGGAT	90	120963	Oligo Opalin_4	#474662	Non-Neuronal	Oligo	16566	1740.348364	3419.937704	0.06	0.0	0.94	0.487323434		150	2038	1181	FEMALE
pBICCNsMMrMOpRMiF006d190314_TTCCTAAAGTTTCGAC	90	120966	Oligo Opalin_4	#474662	Non-Neuronal	Oligo	16566	1740.348364	3419.937704	0.06	0.0	0.94	0.487323434		150	2831	1634	FEMALE
pBICCNsMMrMOpRMiF006d190314_TTCCTCTGTAGTTAGA	90	120976	Oligo Opalin_4	#474662	Non-Neuronal	Oligo	16566	1740.348364	3419.937704	0.06	0.0	0.94	0.487323434		150	3344	1762	FEMALE
pBICCNsMMrMOpRMiF006d190314_TTCCTCTTCCAGCCTT	90	120979	Oligo Opalin_4	#474662	Non-Neuronal	Oligo	16566	1740.348364	3419.937704	0.06	0.0	0.94	0.487323434		150	3467	1579	FEMALE
pBICCNsMMrMOpRMiF006d190314_TTCCTTCGTGATTAGA	90	120991	Oligo Opalin_4	#474662	Non-Neuronal	Oligo	16566	1740.348364	3419.937704	0.06	0.0	0.94	0.487323434		150	2801	1590	FEMALE
pBICCNsMMrMOpRMiF006d190314_TTCGATTAGCATCCTA	90	120994	Oligo Opalin_4	#474662	Non-Neuronal	Oligo	16566	1740.348364	3419.937704	0.06	0.0	0.94	0.487323434		150	3613	1838	FEMALE
pBICCNsMMrMOpRMiF006d190314_TTCGGTCCATCCTGTC	90	121011	Oligo Opalin_4	#474662	Non-Neuronal	Oligo	16566	1740.348364	3419.937704	0.06	0.0	0.94	0.487323434		150	4122	2421	FEMALE
pBICCNsMMrMOpRMiF006d190314_TTCTAGTTCACCTTGC	90	121035	Oligo Opalin_4	#474662	Non-Neuronal	Oligo	16566	1740.348364	3419.937704	0.06	0.0	0.94	0.487323434		150	3830	1841	FEMALE
pBICCNsMMrMOpRMiF006d190314_TTCTTCCCAAATTGGA	90	121048	Oligo Opalin_4	#474662	Non-Neuronal	Oligo	16566	1740.348364	3419.937704	0.06	0.0	0.94	0.487323434		150	2785	1543	FEMALE
pBICCNsMMrMOpRMiF006d190314_TTCTTCCGTCAACCAT	90	121051	Oligo Opalin_4	#474662	Non-Neuronal	Oligo	16566	1740.348364	3419.937704	0.06	0.0	0.94	0.487323434		150	4004	1929	FEMALE
pBICCNsMMrMOpRMiF006d190314_TTCTTGAAGACTAAGT	90	121056	Oligo Opalin_4	#474662	Non-Neuronal	Oligo	16566	1740.348364	3419.937704	0.06	0.0	0.94	0.487323434		150	2855	1563	FEMALE
pBICCNsMMrMOpRMiF006d190314_TTGACCCCATGTACGT	90	121076	Oligo Opalin_4	#474662	Non-Neuronal	Oligo	16566	1740.348364	3419.937704	0.06	0.0	0.94	0.487323434		150	2695	1526	FEMALE
pBICCNsMMrMOpRMiF006d190314_TTGCCTGCATTGTAGC	90	121108	Oligo Opalin_4	#474662	Non-Neuronal	Oligo	16566	1740.348364	3419.937704	0.06	0.0	0.94	0.487323434		150	2251	1290	FEMALE
pBICCNsMMrMOpRMiF006d190314_TTGCGTCAGATCGCCC	90	121113	Oligo Opalin_4	#474662	Non-Neuronal	Oligo	16566	1740.348364	3419.937704	0.06	0.0	0.94	0.487323434		150	2270	1317	FEMALE
pBICCNsMMrMOpRMiF006d190314_TTGCTGCGTGATTAGA	90	121125	Oligo Opalin_4	#474662	Non-Neuronal	Oligo	16566	1740.348364	3419.937704	0.06	0.0	0.94	0.487323434		150	2524	1426	FEMALE
pBICCNsMMrMOpRMiF006d190314_TTGCTGCTCAGGAGAC	90	121127	Oligo Opalin_4	#474662	Non-Neuronal	Oligo	16566	1740.348364	3419.937704	0.06	0.0	0.94	0.487323434		150	1994	1139	FEMALE
pBICCNsMMrMOpRMiF006d190314_TTGGATGAGACCCTTA	90	121128	Oligo Opalin_4	#474662	Non-Neuronal	Oligo	16566	1740.348364	3419.937704	0.06	0.0	0.94	0.487323434		150	3026	1555	FEMALE
pBICCNsMMrMOpRMiF006d190314_TTGGATGGTGTTTCTT	90	121130	Oligo Opalin_4	#474662	Non-Neuronal	Oligo	16566	1740.348364	3419.937704	0.06	0.0	0.94	0.487323434		150	2381	1308	FEMALE
pBICCNsMMrMOpRMiF006d190314_TTGGGATCACGGATCC	90	121137	Oligo Opalin_4	#474662	Non-Neuronal	Oligo	16566	1740.348364	3419.937704	0.06	0.0	0.94	0.487323434		150	2813	1493	FEMALE
pBICCNsMMrMOpRMiF006d190314_TTGGGCGGTATCGCGC	90	121146	Oligo Opalin_4	#474662	Non-Neuronal	Oligo	16566	1740.348364	3419.937704	0.06	0.0	0.94	0.487323434		150	1809	1111	FEMALE
pBICCNsMMrMOpRMiF006d190314_TTGTGTTCATCCAATG	90	121172	Oligo Opalin_4	#474662	Non-Neuronal	Oligo	16566	1740.348364	3419.937704	0.06	0.0	0.94	0.487323434		150	3175	1687	FEMALE
pBICCNsMMrMOpRMiF006d190314_TTGTGTTGTCCTACAA	90	121174	Oligo Opalin_4	#474662	Non-Neuronal	Oligo	16566	1740.348364	3419.937704	0.06	0.0	0.94	0.487323434		150	3315	1774	FEMALE
pBICCNsMMrMOpRMiF006d190314_TTGTTTGAGCTCCGAC	90	121198	Oligo Opalin_4	#474662	Non-Neuronal	Oligo	16566	1740.348364	3419.937704	0.06	0.0	0.94	0.487323434		150	3418	1661	FEMALE
pBICCNsMMrMOpRMiF006d190314_TTGTTTGCAACTTGGT	90	121199	Oligo Opalin_4	#474662	Non-Neuronal	Oligo	16566	1740.348364	3419.937704	0.06	0.0	0.94	0.487323434		150	3350	1849	FEMALE
pBICCNsMMrMOpRMiF006d190314_TTGTTTGGTGACTAAA	90	121207	Oligo Opalin_4	#474662	Non-Neuronal	Oligo	16566	1740.348364	3419.937704	0.06	0.0	0.94	0.487323434		150	2623	1447	FEMALE
pBICCNsMMrMOpRMiF006d190314_TTTACCAGTAGCTTTG	90	121218	Oligo Opalin_4	#474662	Non-Neuronal	Oligo	16566	1740.348364	3419.937704	0.06	0.0	0.94	0.487323434		150	2562	1359	FEMALE
pBICCNsMMrMOpRMiF006d190314_TTTACCAGTATCAAGA	90	121219	Oligo Opalin_4	#474662	Non-Neuronal	Oligo	16566	1740.348364	3419.937704	0.06	0.0	0.94	0.487323434		150	2731	1500	FEMALE
pBICCNsMMrMOpRMiF006d190314_TTTACGTAGTTGAATG	90	121225	Oligo Opalin_4	#474662	Non-Neuronal	Oligo	16566	1740.348364	3419.937704	0.06	0.0	0.94	0.487323434		150	3510	1829	FEMALE
pBICCNsMMrMOpRMiF006d190314_TTTACGTTCGTTAGAC	90	121234	Oligo Opalin_4	#474662	Non-Neuronal	Oligo	16566	1740.348364	3419.937704	0.06	0.0	0.94	0.487323434		150	2876	1615	FEMALE
pBICCNsMMrMOpRMiF006d190314_TTTACTGGTCGATTAC	90	121238	Oligo Opalin_4	#474662	Non-Neuronal	Oligo	16566	1740.348364	3419.937704	0.06	0.0	0.94	0.487323434		150	2614	1411	FEMALE
pBICCNsMMrMOpRMiF006d190314_TTTACTGGTGCTATTG	90	121241	Oligo Opalin_4	#474662	Non-Neuronal	Oligo	16566	1740.348364	3419.937704	0.06	0.0	0.94	0.487323434		150	3061	1578	FEMALE
pBICCNsMMrMOpRMiF006d190314_TTTATGCTCTTCACGC	90	121265	Oligo Opalin_4	#474662	Non-Neuronal	Oligo	16566	1740.348364	3419.937704	0.06	0.0	0.94	0.487323434		150	3092	1580	FEMALE
pBICCNsMMrMOpRMiF006d190314_TTTCAGTCACCGTCTT	90	121279	Oligo Opalin_4	#474662	Non-Neuronal	Oligo	16566	1740.348364	3419.937704	0.06	0.0	0.94	0.487323434		150	3751	1910	FEMALE
pBICCNsMMrMOpRMiF006d190314_TTTCATGCAGTTGTTG	90	121290	Oligo Opalin_4	#474662	Non-Neuronal	Oligo	16566	1740.348364	3419.937704	0.06	0.0	0.94	0.487323434		150	4384	2167	FEMALE
pBICCNsMMrMOpRMiF006d190314_TTTCCTCCATTCATCT	90	121300	Oligo Opalin_4	#474662	Non-Neuronal	Oligo	16566	1740.348364	3419.937704	0.06	0.0	0.94	0.487323434		150	2912	1497	FEMALE
pBICCNsMMrMOpRMiF006d190314_TTTCGATAGTGTACAA	90	121308	Oligo Opalin_4	#474662	Non-Neuronal	Oligo	16566	1740.348364	3419.937704	0.06	0.0	0.94	0.487323434		150	1987	1126	FEMALE
pBICCNsMMrMOpRMiF006d190314_TTTCGATTCCTTGAAG	90	121312	Oligo Opalin_4	#474662	Non-Neuronal	Oligo	16566	1740.348364	3419.937704	0.06	0.0	0.94	0.487323434		150	1960	1126	FEMALE
pBICCNsMMrMOpRMiF006d190314_TTTGACTGTACTAACC	90	121316	Oligo Opalin_4	#474662	Non-Neuronal	Oligo	16566	1740.348364	3419.937704	0.06	0.0	0.94	0.487323434		150	3139	1516	FEMALE
pBICCNsMMrMOpRMiF006d190314_TTTGGAGTCGACCCAG	90	121335	Oligo Opalin_4	#474662	Non-Neuronal	Oligo	16566	1740.348364	3419.937704	0.06	0.0	0.94	0.487323434		150	2021	1191	FEMALE
pBICCNsMMrMOpRMiF006d190314_TTTGTTGAGTCCTACA	90	121346	Oligo Opalin_4	#474662	Non-Neuronal	Oligo	16566	1740.348364	3419.937704	0.06	0.0	0.94	0.487323434		150	2900	1518	FEMALE
pBICCNsMMrMOpRMiF006d190314_TTTGTTGGTAGGGAGG	90	121350	Oligo Opalin_4	#474662	Non-Neuronal	Oligo	16566	1740.348364	3419.937704	0.06	0.0	0.94	0.487323434		150	1823	1170	FEMALE
pBICCNsMMrMOpRAiF003d190318_AAACGCTAGGCAATGC	90	121360	Oligo Opalin_4	#474662	Non-Neuronal	Oligo	16566	1740.348364	3419.937704	0.06	0.0	0.94	0.487323434		150	4724	2092	FEMALE
pBICCNsMMrMOpRAiF003d190318_AAAGGGCCAAGTTCCA	90	121364	Oligo Opalin_4	#474662	Non-Neuronal	Oligo	16566	1740.348364	3419.937704	0.06	0.0	0.94	0.487323434		150	3037	1614	FEMALE
pBICCNsMMrMOpRAiF003d190318_AAAGGTAGTCCGAAAG	90	121367	Oligo Opalin_4	#474662	Non-Neuronal	Oligo	16566	1740.348364	3419.937704	0.06	0.0	0.94	0.487323434		150	3694	1747	FEMALE
pBICCNsMMrMOpRAiF003d190318_AAAGTCCTCTCTGGTC	90	121369	Oligo Opalin_4	#474662	Non-Neuronal	Oligo	16566	1740.348364	3419.937704	0.06	0.0	0.94	0.487323434		150	6859	2871	FEMALE
pBICCNsMMrMOpRAiF003d190318_AAAGTGAAGGTATCTC	90	121370	Oligo Opalin_4	#474662	Non-Neuronal	Oligo	16566	1740.348364	3419.937704	0.06	0.0	0.94	0.487323434		150	3985	1831	FEMALE
pBICCNsMMrMOpRAiF003d190318_AACACACAGTAGAGTT	90	121378	Oligo Opalin_4	#474662	Non-Neuronal	Oligo	16566	1740.348364	3419.937704	0.06	0.0	0.94	0.487323434		150	4933	2217	FEMALE
pBICCNsMMrMOpRAiF003d190318_AACACACGTCTCAGAT	90	121380	Oligo Opalin_4	#474662	Non-Neuronal	Oligo	16566	1740.348364	3419.937704	0.06	0.0	0.94	0.487323434		150	4720	2097	FEMALE
pBICCNsMMrMOpRAiF003d190318_AACAGGGAGTAGAATC	90	121383	Oligo Opalin_4	#474662	Non-Neuronal	Oligo	16566	1740.348364	3419.937704	0.06	0.0	0.94	0.487323434		150	3768	1782	FEMALE
pBICCNsMMrMOpRAiF003d190318_AACCTTTTCGGAGTGA	90	121395	Oligo Opalin_4	#474662	Non-Neuronal	Oligo	16566	1740.348364	3419.937704	0.06	0.0	0.94	0.487323434		150	3410	1587	FEMALE
pBICCNsMMrMOpRAiF003d190318_AAGAACATCGTAGCTA	90	121402	Oligo Opalin_4	#474662	Non-Neuronal	Oligo	16566	1740.348364	3419.937704	0.06	0.0	0.94	0.487323434		150	4161	1871	FEMALE
pBICCNsMMrMOpRAiF003d190318_AAGATAGGTAAGCTCT	90	121411	Oligo Opalin_4	#474662	Non-Neuronal	Oligo	16566	1740.348364	3419.937704	0.06	0.0	0.94	0.487323434		150	3346	1652	FEMALE
pBICCNsMMrMOpRAiF003d190318_AAGCCATGTCCAGGTC	90	121417	Oligo Opalin_4	#474662	Non-Neuronal	Oligo	16566	1740.348364	3419.937704	0.06	0.0	0.94	0.487323434		150	3967	1854	FEMALE
pBICCNsMMrMOpRAiF003d190318_AAGGTAACAGTCCCGA	90	121425	Oligo Opalin_4	#474662	Non-Neuronal	Oligo	16566	1740.348364	3419.937704	0.06	0.0	0.94	0.487323434		150	3968	1840	FEMALE
pBICCNsMMrMOpRAiF003d190318_AAGTTCGTCTGCTCTG	90	121429	Oligo Opalin_4	#474662	Non-Neuronal	Oligo	16566	1740.348364	3419.937704	0.06	0.0	0.94	0.487323434		150	3893	1758	FEMALE
pBICCNsMMrMOpRAiF003d190318_AATCACGAGCACCCAC	90	121431	Oligo Opalin_4	#474662	Non-Neuronal	Oligo	16566	1740.348364	3419.937704	0.06	0.0	0.94	0.487323434		150	4099	1921	FEMALE
pBICCNsMMrMOpRAiF003d190318_AATGACCCAACTGTGT	90	121439	Oligo Opalin_4	#474662	Non-Neuronal	Oligo	16566	1740.348364	3419.937704	0.06	0.0	0.94	0.487323434		150	3859	1826	FEMALE
pBICCNsMMrMOpRAiF003d190318_AATGGAATCCATGAGT	90	121442	Oligo Opalin_4	#474662	Non-Neuronal	Oligo	16566	1740.348364	3419.937704	0.06	0.0	0.94	0.487323434		150	3989	1952	FEMALE
pBICCNsMMrMOpRAiF003d190318_ACACGCGAGTCAACAA	90	121458	Oligo Opalin_4	#474662	Non-Neuronal	Oligo	16566	1740.348364	3419.937704	0.06	0.0	0.94	0.487323434		150	2849	1478	FEMALE
pBICCNsMMrMOpRAiF003d190318_ACAGAAAGTTCAGTAC	90	121463	Oligo Opalin_4	#474662	Non-Neuronal	Oligo	16566	1740.348364	3419.937704	0.06	0.0	0.94	0.487323434		150	2837	1487	FEMALE
pBICCNsMMrMOpRAiF003d190318_ACCAACACATATGAAG	90	121474	Oligo Opalin_4	#474662	Non-Neuronal	Oligo	16566	1740.348364	3419.937704	0.06	0.0	0.94	0.487323434		150	3538	1780	FEMALE
pBICCNsMMrMOpRAiF003d190318_ACCCAAATCGTCCATC	90	121480	Oligo Opalin_4	#474662	Non-Neuronal	Oligo	16566	1740.348364	3419.937704	0.06	0.0	0.94	0.487323434		150	3517	1647	FEMALE
pBICCNsMMrMOpRAiF003d190318_ACCCTCATCGGAAGGT	90	121481	Oligo Opalin_4	#474662	Non-Neuronal	Oligo	16566	1740.348364	3419.937704	0.06	0.0	0.94	0.487323434		150	4036	1987	FEMALE
pBICCNsMMrMOpRAiF003d190318_ACGGTCGAGAGCAACC	90	121506	Oligo Opalin_4	#474662	Non-Neuronal	Oligo	16566	1740.348364	3419.937704	0.06	0.0	0.94	0.487323434		150	3793	1780	FEMALE
pBICCNsMMrMOpRAiF003d190318_ACGGTTAAGACTACCT	90	121508	Oligo Opalin_4	#474662	Non-Neuronal	Oligo	16566	1740.348364	3419.937704	0.06	0.0	0.94	0.487323434		150	4858	2191	FEMALE
pBICCNsMMrMOpRAiF003d190318_ACTGATGGTCTACATG	90	121532	Oligo Opalin_4	#474662	Non-Neuronal	Oligo	16566	1740.348364	3419.937704	0.06	0.0	0.94	0.487323434		150	3585	1872	FEMALE
pBICCNsMMrMOpRAiF003d190318_ACTTATCGTAGACACG	90	121537	Oligo Opalin_4	#474662	Non-Neuronal	Oligo	16566	1740.348364	3419.937704	0.06	0.0	0.94	0.487323434		150	4525	1987	FEMALE
pBICCNsMMrMOpRAiF003d190318_ACTTTGTCAAGAATAC	90	121542	Oligo Opalin_4	#474662	Non-Neuronal	Oligo	16566	1740.348364	3419.937704	0.06	0.0	0.94	0.487323434		150	4728	2064	FEMALE
pBICCNsMMrMOpRAiF003d190318_ACTTTGTGTGCCGAAA	90	121543	Oligo Opalin_4	#474662	Non-Neuronal	Oligo	16566	1740.348364	3419.937704	0.06	0.0	0.94	0.487323434		150	3683	1772	FEMALE
pBICCNsMMrMOpRAiF003d190318_AGAACCTAGCGTGAGT	90	121551	Oligo Opalin_4	#474662	Non-Neuronal	Oligo	16566	1740.348364	3419.937704	0.06	0.0	0.94	0.487323434		150	3533	1682	FEMALE
pBICCNsMMrMOpRAiF003d190318_AGAACCTGTGCATGAG	90	121553	Oligo Opalin_4	#474662	Non-Neuronal	Oligo	16566	1740.348364	3419.937704	0.06	0.0	0.94	0.487323434		150	4253	2014	FEMALE
pBICCNsMMrMOpRAiF003d190318_AGACAGGAGCTCCGAC	90	121561	Oligo Opalin_4	#474662	Non-Neuronal	Oligo	16566	1740.348364	3419.937704	0.06	0.0	0.94	0.487323434		150	4593	1961	FEMALE
pBICCNsMMrMOpRAiF003d190318_AGATAGACAAGTGACG	90	121575	Oligo Opalin_4	#474662	Non-Neuronal	Oligo	16566	1740.348364	3419.937704	0.06	0.0	0.94	0.487323434		150	3325	1579	FEMALE
pBICCNsMMrMOpRAiF003d190318_AGATGAAAGGTAGCAC	90	121580	Oligo Opalin_4	#474662	Non-Neuronal	Oligo	16566	1740.348364	3419.937704	0.06	0.0	0.94	0.487323434		150	4533	2069	FEMALE
pBICCNsMMrMOpRAiF003d190318_AGCATCACAGTAACAA	90	121586	Oligo Opalin_4	#474662	Non-Neuronal	Oligo	16566	1740.348364	3419.937704	0.06	0.0	0.94	0.487323434		150	4319	1989	FEMALE
pBICCNsMMrMOpRAiF003d190318_AGGAATAAGTGTACAA	90	121603	Oligo Opalin_4	#474662	Non-Neuronal	Oligo	16566	1740.348364	3419.937704	0.06	0.0	0.94	0.487323434		150	4321	2019	FEMALE
pBICCNsMMrMOpRAiF003d190318_AGGATCTAGGGTACAC	90	121614	Oligo Opalin_4	#474662	Non-Neuronal	Oligo	16566	1740.348364	3419.937704	0.06	0.0	0.94	0.487323434		150	6080	2628	FEMALE
pBICCNsMMrMOpRAiF003d190318_AGGGTTTAGAGGGCGA	90	121625	Oligo Opalin_4	#474662	Non-Neuronal	Oligo	16566	1740.348364	3419.937704	0.06	0.0	0.94	0.487323434		150	3131	1587	FEMALE
pBICCNsMMrMOpRAiF003d190318_AGTCATGGTGTTGACT	90	121651	Oligo Opalin_4	#474662	Non-Neuronal	Oligo	16566	1740.348364	3419.937704	0.06	0.0	0.94	0.487323434		150	3979	1979	FEMALE
pBICCNsMMrMOpRAiF003d190318_AGTCTCCAGCAACTCT	90	121652	Oligo Opalin_4	#474662	Non-Neuronal	Oligo	16566	1740.348364	3419.937704	0.06	0.0	0.94	0.487323434		150	4544	1812	FEMALE
pBICCNsMMrMOpRAiF003d190318_AGTGCCGAGATTGGGC	90	121657	Oligo Opalin_4	#474662	Non-Neuronal	Oligo	16566	1740.348364	3419.937704	0.06	0.0	0.94	0.487323434		150	2580	1418	FEMALE
pBICCNsMMrMOpRAiF003d190318_AGTGCCGTCAAGGCTT	90	121660	Oligo Opalin_4	#474662	Non-Neuronal	Oligo	16566	1740.348364	3419.937704	0.06	0.0	0.94	0.487323434		150	3735	1726	FEMALE
pBICCNsMMrMOpRAiF003d190318_AGTGTTGAGGCTTAAA	90	121662	Oligo Opalin_4	#474662	Non-Neuronal	Oligo	16566	1740.348364	3419.937704	0.06	0.0	0.94	0.487323434		150	3746	1740	FEMALE
pBICCNsMMrMOpRAiF003d190318_AGTTCGACACTGGCGT	90	121668	Oligo Opalin_4	#474662	Non-Neuronal	Oligo	16566	1740.348364	3419.937704	0.06	0.0	0.94	0.487323434		150	2510	1282	FEMALE
pBICCNsMMrMOpRAiF003d190318_ATAGACCAGAGAGCGG	90	121673	Oligo Opalin_4	#474662	Non-Neuronal	Oligo	16566	1740.348364	3419.937704	0.06	0.0	0.94	0.487323434		150	4458	1983	FEMALE
pBICCNsMMrMOpRAiF003d190318_ATAGACCCAGCGTATT	90	121674	Oligo Opalin_4	#474662	Non-Neuronal	Oligo	16566	1740.348364	3419.937704	0.06	0.0	0.94	0.487323434		150	5278	2163	FEMALE
pBICCNsMMrMOpRAiF003d190318_ATCAGGTCATCGATGT	90	121693	Oligo Opalin_4	#474662	Non-Neuronal	Oligo	16566	1740.348364	3419.937704	0.06	0.0	0.94	0.487323434		150	3528	1716	FEMALE
pBICCNsMMrMOpRAiF003d190318_ATCAGGTGTGTGATGG	90	121695	Oligo Opalin_4	#474662	Non-Neuronal	Oligo	16566	1740.348364	3419.937704	0.06	0.0	0.94	0.487323434		150	4068	1879	FEMALE
pBICCNsMMrMOpRAiF003d190318_ATCATTCAGTCGGCCT	90	121696	Oligo Opalin_4	#474662	Non-Neuronal	Oligo	16566	1740.348364	3419.937704	0.06	0.0	0.94	0.487323434		150	3780	1851	FEMALE
pBICCNsMMrMOpRAiF003d190318_ATCTTCACATATACCG	90	121708	Oligo Opalin_4	#474662	Non-Neuronal	Oligo	16566	1740.348364	3419.937704	0.06	0.0	0.94	0.487323434		150	4036	1918	FEMALE
pBICCNsMMrMOpRAiF003d190318_ATGAAAGCACTAGAGG	90	121711	Oligo Opalin_4	#474662	Non-Neuronal	Oligo	16566	1740.348364	3419.937704	0.06	0.0	0.94	0.487323434		150	3708	1901	FEMALE
pBICCNsMMrMOpRAiF003d190318_ATGCGATAGCGCTTCG	90	121721	Oligo Opalin_4	#474662	Non-Neuronal	Oligo	16566	1740.348364	3419.937704	0.06	0.0	0.94	0.487323434		150	5327	2534	FEMALE
pBICCNsMMrMOpRAiF003d190318_ATGCGATGTACTGAGG	90	121722	Oligo Opalin_4	#474662	Non-Neuronal	Oligo	16566	1740.348364	3419.937704	0.06	0.0	0.94	0.487323434		150	2992	1585	FEMALE
pBICCNsMMrMOpRAiF003d190318_ATGGTTGGTTGCGTAT	90	121729	Oligo Opalin_4	#474662	Non-Neuronal	Oligo	16566	1740.348364	3419.937704	0.06	0.0	0.94	0.487323434		150	3042	1637	FEMALE
pBICCNsMMrMOpRAiF003d190318_ATTCACTAGCTGAAAT	90	121738	Oligo Opalin_4	#474662	Non-Neuronal	Oligo	16566	1740.348364	3419.937704	0.06	0.0	0.94	0.487323434		150	2802	1354	FEMALE
pBICCNsMMrMOpRAiF003d190318_ATTCCCGTCATCCTGC	90	121744	Oligo Opalin_4	#474662	Non-Neuronal	Oligo	16566	1740.348364	3419.937704	0.06	0.0	0.94	0.487323434		150	5611	2413	FEMALE
pBICCNsMMrMOpRAiF003d190318_ATTTCACCAGCGGATA	90	121757	Oligo Opalin_4	#474662	Non-Neuronal	Oligo	16566	1740.348364	3419.937704	0.06	0.0	0.94	0.487323434		150	5676	2349	FEMALE
pBICCNsMMrMOpRAiF003d190318_CAACAGTAGTTGGACG	90	121765	Oligo Opalin_4	#474662	Non-Neuronal	Oligo	16566	1740.348364	3419.937704	0.06	0.0	0.94	0.487323434		150	4931	2139	FEMALE
pBICCNsMMrMOpRAiF003d190318_CAACCAAAGTCATACC	90	121767	Oligo Opalin_4	#474662	Non-Neuronal	Oligo	16566	1740.348364	3419.937704	0.06	0.0	0.94	0.487323434		150	5474	2289	FEMALE
pBICCNsMMrMOpRAiF003d190318_CAACCAATCTTACGTT	90	121769	Oligo Opalin_4	#474662	Non-Neuronal	Oligo	16566	1740.348364	3419.937704	0.06	0.0	0.94	0.487323434		150	4029	1765	FEMALE
pBICCNsMMrMOpRAiF003d190318_CAATTTCAGATTGATG	90	121784	Oligo Opalin_4	#474662	Non-Neuronal	Oligo	16566	1740.348364	3419.937704	0.06	0.0	0.94	0.487323434		150	4943	2176	FEMALE
pBICCNsMMrMOpRAiF003d190318_CAATTTCCACAGAGCA	90	121786	Oligo Opalin_4	#474662	Non-Neuronal	Oligo	16566	1740.348364	3419.937704	0.06	0.0	0.94	0.487323434		150	4270	1915	FEMALE
pBICCNsMMrMOpRAiF003d190318_CACAACAGTCCTATAG	90	121791	Oligo Opalin_4	#474662	Non-Neuronal	Oligo	16566	1740.348364	3419.937704	0.06	0.0	0.94	0.487323434		150	5748	2429	FEMALE
pBICCNsMMrMOpRAiF003d190318_CACATGACAGTCGTTA	90	121800	Oligo Opalin_4	#474662	Non-Neuronal	Oligo	16566	1740.348364	3419.937704	0.06	0.0	0.94	0.487323434		150	3332	1640	FEMALE
pBICCNsMMrMOpRAiF003d190318_CACCGTTGTCAACGCC	90	121804	Oligo Opalin_4	#474662	Non-Neuronal	Oligo	16566	1740.348364	3419.937704	0.06	0.0	0.94	0.487323434		150	3892	1862	FEMALE
pBICCNsMMrMOpRAiF003d190318_CACTAAGCATCGCTAA	90	121810	Oligo Opalin_4	#474662	Non-Neuronal	Oligo	16566	1740.348364	3419.937704	0.06	0.0	0.94	0.487323434		150	4785	2137	FEMALE
pBICCNsMMrMOpRAiF003d190318_CACTGTCTCACCGGTG	90	121816	Oligo Opalin_4	#474662	Non-Neuronal	Oligo	16566	1740.348364	3419.937704	0.06	0.0	0.94	0.487323434		150	4168	1919	FEMALE
pBICCNsMMrMOpRAiF003d190318_CAGGCCAAGTACTGTC	90	121828	Oligo Opalin_4	#474662	Non-Neuronal	Oligo	16566	1740.348364	3419.937704	0.06	0.0	0.94	0.487323434		150	3734	1708	FEMALE
pBICCNsMMrMOpRAiF003d190318_CATAAGCAGACGCCAA	90	121835	Oligo Opalin_4	#474662	Non-Neuronal	Oligo	16566	1740.348364	3419.937704	0.06	0.0	0.94	0.487323434		150	3791	1831	FEMALE
pBICCNsMMrMOpRAiF003d190318_CATAAGCTCTGATTCT	90	121837	Oligo Opalin_4	#474662	Non-Neuronal	Oligo	16566	1740.348364	3419.937704	0.06	0.0	0.94	0.487323434		150	4919	2372	FEMALE
pBICCNsMMrMOpRAiF003d190318_CATCCACGTCATCCGG	90	121848	Oligo Opalin_4	#474662	Non-Neuronal	Oligo	16566	1740.348364	3419.937704	0.06	0.0	0.94	0.487323434		150	4037	1849	FEMALE
pBICCNsMMrMOpRAiF003d190318_CATCCACTCTCCGATC	90	121849	Oligo Opalin_4	#474662	Non-Neuronal	Oligo	16566	1740.348364	3419.937704	0.06	0.0	0.94	0.487323434		150	4807	2079	FEMALE
pBICCNsMMrMOpRAiF003d190318_CATCGCTGTATCAAGA	90	121854	Oligo Opalin_4	#474662	Non-Neuronal	Oligo	16566	1740.348364	3419.937704	0.06	0.0	0.94	0.487323434		150	3064	1540	FEMALE
pBICCNsMMrMOpRAiF003d190318_CATGGTAGTTAAGCAA	90	121873	Oligo Opalin_4	#474662	Non-Neuronal	Oligo	16566	1740.348364	3419.937704	0.06	0.0	0.94	0.487323434		150	4027	1783	FEMALE
pBICCNsMMrMOpRAiF003d190318_CCAATTTGTGGCTACC	90	121882	Oligo Opalin_4	#474662	Non-Neuronal	Oligo	16566	1740.348364	3419.937704	0.06	0.0	0.94	0.487323434		150	4376	1993	FEMALE
pBICCNsMMrMOpRAiF003d190318_CCATCACCAGTCGGTC	90	121896	Oligo Opalin_4	#474662	Non-Neuronal	Oligo	16566	1740.348364	3419.937704	0.06	0.0	0.94	0.487323434		150	4422	2083	FEMALE
pBICCNsMMrMOpRAiF003d190318_CCCTGATAGGTTCCGC	90	121910	Oligo Opalin_4	#474662	Non-Neuronal	Oligo	16566	1740.348364	3419.937704	0.06	0.0	0.94	0.487323434		150	6639	2155	FEMALE
pBICCNsMMrMOpRAiF003d190318_CCTAACCGTGGCACTC	90	121926	Oligo Opalin_4	#474662	Non-Neuronal	Oligo	16566	1740.348364	3419.937704	0.06	0.0	0.94	0.487323434		150	4383	1921	FEMALE
pBICCNsMMrMOpRAiF003d190318_CCTATCGTCCTACTGC	90	121935	Oligo Opalin_4	#474662	Non-Neuronal	Oligo	16566	1740.348364	3419.937704	0.06	0.0	0.94	0.487323434		150	3638	1759	FEMALE
pBICCNsMMrMOpRAiF003d190318_CCTCACAAGGGACCAT	90	121939	Oligo Opalin_4	#474662	Non-Neuronal	Oligo	16566	1740.348364	3419.937704	0.06	0.0	0.94	0.487323434		150	4441	2023	FEMALE
pBICCNsMMrMOpRAiF003d190318_CGATCGGGTGGAACAC	90	121970	Oligo Opalin_4	#474662	Non-Neuronal	Oligo	16566	1740.348364	3419.937704	0.06	0.0	0.94	0.487323434		150	3450	1600	FEMALE
pBICCNsMMrMOpRAiF003d190318_CGGAATTTCCAGTGCG	90	121982	Oligo Opalin_4	#474662	Non-Neuronal	Oligo	16566	1740.348364	3419.937704	0.06	0.0	0.94	0.487323434		150	3646	1751	FEMALE
pBICCNsMMrMOpRAiF003d190318_CGTAGTACAAGTTGGG	90	122006	Oligo Opalin_4	#474662	Non-Neuronal	Oligo	16566	1740.348364	3419.937704	0.06	0.0	0.94	0.487323434		150	3406	1734	FEMALE
pBICCNsMMrMOpRAiF003d190318_CGTCCATGTCTGTGTA	90	122007	Oligo Opalin_4	#474662	Non-Neuronal	Oligo	16566	1740.348364	3419.937704	0.06	0.0	0.94	0.487323434		150	3710	1876	FEMALE
pBICCNsMMrMOpRAiF003d190318_CGTGAATGTCCTTGTC	90	122011	Oligo Opalin_4	#474662	Non-Neuronal	Oligo	16566	1740.348364	3419.937704	0.06	0.0	0.94	0.487323434		150	2616	1409	FEMALE
pBICCNsMMrMOpRAiF003d190318_CGTGCTTAGGCCATAG	90	122014	Oligo Opalin_4	#474662	Non-Neuronal	Oligo	16566	1740.348364	3419.937704	0.06	0.0	0.94	0.487323434		150	2913	1555	FEMALE
pBICCNsMMrMOpRAiF003d190318_CTACCCAAGCAGGTCA	90	122030	Oligo Opalin_4	#474662	Non-Neuronal	Oligo	16566	1740.348364	3419.937704	0.06	0.0	0.94	0.487323434		150	4188	1979	FEMALE
pBICCNsMMrMOpRAiF003d190318_CTCAGAACAACATACC	90	122053	Oligo Opalin_4	#474662	Non-Neuronal	Oligo	16566	1740.348364	3419.937704	0.06	0.0	0.94	0.487323434		150	3877	1828	FEMALE
pBICCNsMMrMOpRAiF003d190318_CTCATCGGTTTGGAGG	90	122058	Oligo Opalin_4	#474662	Non-Neuronal	Oligo	16566	1740.348364	3419.937704	0.06	0.0	0.94	0.487323434		150	3893	1819	FEMALE
pBICCNsMMrMOpRAiF003d190318_CTCCAACAGATGGGCT	90	122063	Oligo Opalin_4	#474662	Non-Neuronal	Oligo	16566	1740.348364	3419.937704	0.06	0.0	0.94	0.487323434		150	5267	2407	FEMALE
pBICCNsMMrMOpRAiF003d190318_CTCCCAAGTCCGTTTC	90	122071	Oligo Opalin_4	#474662	Non-Neuronal	Oligo	16566	1740.348364	3419.937704	0.06	0.0	0.94	0.487323434		150	3663	1660	FEMALE
pBICCNsMMrMOpRAiF003d190318_CTCGAGGGTACGGGAT	90	122077	Oligo Opalin_4	#474662	Non-Neuronal	Oligo	16566	1740.348364	3419.937704	0.06	0.0	0.94	0.487323434		150	3942	1896	FEMALE
pBICCNsMMrMOpRAiF003d190318_CTCGAGGTCTGCGATA	90	122079	Oligo Opalin_4	#474662	Non-Neuronal	Oligo	16566	1740.348364	3419.937704	0.06	0.0	0.94	0.487323434		150	4920	2247	FEMALE
pBICCNsMMrMOpRAiF003d190318_CTCTCAGGTGCCTGAC	90	122081	Oligo Opalin_4	#474662	Non-Neuronal	Oligo	16566	1740.348364	3419.937704	0.06	0.0	0.94	0.487323434		150	5011	2331	FEMALE
pBICCNsMMrMOpRAiF003d190318_CTCTCAGGTGTTAAAG	90	122082	Oligo Opalin_4	#474662	Non-Neuronal	Oligo	16566	1740.348364	3419.937704	0.06	0.0	0.94	0.487323434		150	6578	2895	FEMALE
pBICCNsMMrMOpRAiF003d190318_CTCTCGATCGTCCATC	90	122087	Oligo Opalin_4	#474662	Non-Neuronal	Oligo	16566	1740.348364	3419.937704	0.06	0.0	0.94	0.487323434		150	4170	1931	FEMALE
pBICCNsMMrMOpRAiF003d190318_CTGAGGCCAGCCCAGT	90	122090	Oligo Opalin_4	#474662	Non-Neuronal	Oligo	16566	1740.348364	3419.937704	0.06	0.0	0.94	0.487323434		150	3791	1836	FEMALE
pBICCNsMMrMOpRAiF003d190318_CTGAGGCGTGAATGTA	90	122093	Oligo Opalin_4	#474662	Non-Neuronal	Oligo	16566	1740.348364	3419.937704	0.06	0.0	0.94	0.487323434		150	2852	1454	FEMALE
pBICCNsMMrMOpRAiF003d190318_CTGCCATCAATTGAGA	90	122100	Oligo Opalin_4	#474662	Non-Neuronal	Oligo	16566	1740.348364	3419.937704	0.06	0.0	0.94	0.487323434		150	4638	2186	FEMALE
pBICCNsMMrMOpRAiF003d190318_CTGCCATTCCCGTTCA	90	122102	Oligo Opalin_4	#474662	Non-Neuronal	Oligo	16566	1740.348364	3419.937704	0.06	0.0	0.94	0.487323434		150	4824	1862	FEMALE
pBICCNsMMrMOpRAiF003d190318_CTGTATTTCCTCAGGG	90	122119	Oligo Opalin_4	#474662	Non-Neuronal	Oligo	16566	1740.348364	3419.937704	0.06	0.0	0.94	0.487323434		150	5602	2450	FEMALE
pBICCNsMMrMOpRAiF003d190318_CTTCCGAAGACCCGCT	90	122131	Oligo Opalin_4	#474662	Non-Neuronal	Oligo	16566	1740.348364	3419.937704	0.06	0.0	0.94	0.487323434		150	3768	1756	FEMALE
pBICCNsMMrMOpRAiF003d190318_CTTCCGACAAGTGGCA	90	122132	Oligo Opalin_4	#474662	Non-Neuronal	Oligo	16566	1740.348364	3419.937704	0.06	0.0	0.94	0.487323434		150	4288	1979	FEMALE
pBICCNsMMrMOpRAiF003d190318_CTTCCTTGTCCGAAGA	90	122135	Oligo Opalin_4	#474662	Non-Neuronal	Oligo	16566	1740.348364	3419.937704	0.06	0.0	0.94	0.487323434		150	5288	2182	FEMALE
pBICCNsMMrMOpRAiF003d190318_CTTCCTTTCGCAATGT	90	122136	Oligo Opalin_4	#474662	Non-Neuronal	Oligo	16566	1740.348364	3419.937704	0.06	0.0	0.94	0.487323434		150	4454	2073	FEMALE
pBICCNsMMrMOpRAiF003d190318_GAAGGGTCAGCATTGT	90	122159	Oligo Opalin_4	#474662	Non-Neuronal	Oligo	16566	1740.348364	3419.937704	0.06	0.0	0.94	0.487323434		150	5500	2354	FEMALE
pBICCNsMMrMOpRAiF003d190318_GAATCACCAGTCAGCC	90	122164	Oligo Opalin_4	#474662	Non-Neuronal	Oligo	16566	1740.348364	3419.937704	0.06	0.0	0.94	0.487323434		150	5474	2244	FEMALE
pBICCNsMMrMOpRAiF003d190318_GACACGCTCAAGCGTT	90	122168	Oligo Opalin_4	#474662	Non-Neuronal	Oligo	16566	1740.348364	3419.937704	0.06	0.0	0.94	0.487323434		150	4517	2093	FEMALE
pBICCNsMMrMOpRAiF003d190318_GACCCTTCACCCAACG	90	122175	Oligo Opalin_4	#474662	Non-Neuronal	Oligo	16566	1740.348364	3419.937704	0.06	0.0	0.94	0.487323434		150	6137	2609	FEMALE
pBICCNsMMrMOpRAiF003d190318_GACCCTTTCCACTTTA	90	122178	Oligo Opalin_4	#474662	Non-Neuronal	Oligo	16566	1740.348364	3419.937704	0.06	0.0	0.94	0.487323434		150	5479	2529	FEMALE
pBICCNsMMrMOpRAiF003d190318_GACCTTCTCGGAATGG	90	122181	Oligo Opalin_4	#474662	Non-Neuronal	Oligo	16566	1740.348364	3419.937704	0.06	0.0	0.94	0.487323434		150	3558	1719	FEMALE
pBICCNsMMrMOpRAiF003d190318_GACTGATTCCGTGGGT	90	122189	Oligo Opalin_4	#474662	Non-Neuronal	Oligo	16566	1740.348364	3419.937704	0.06	0.0	0.94	0.487323434		150	4354	1980	FEMALE
pBICCNsMMrMOpRAiF003d190318_GACTTCCTCCCTCTAG	90	122190	Oligo Opalin_4	#474662	Non-Neuronal	Oligo	16566	1740.348364	3419.937704	0.06	0.0	0.94	0.487323434		150	5882	2402	FEMALE
pBICCNsMMrMOpRAiF003d190318_GAGACTTCAAGGATGC	90	122194	Oligo Opalin_4	#474662	Non-Neuronal	Oligo	16566	1740.348364	3419.937704	0.06	0.0	0.94	0.487323434		150	4902	2151	FEMALE
pBICCNsMMrMOpRAiF003d190318_GAGAGGTAGACCGTTT	90	122199	Oligo Opalin_4	#474662	Non-Neuronal	Oligo	16566	1740.348364	3419.937704	0.06	0.0	0.94	0.487323434		150	5548	2398	FEMALE
pBICCNsMMrMOpRAiF003d190318_GAGCCTGCAAATCGGG	90	122205	Oligo Opalin_4	#474662	Non-Neuronal	Oligo	16566	1740.348364	3419.937704	0.06	0.0	0.94	0.487323434		150	3127	1585	FEMALE
pBICCNsMMrMOpRAiF003d190318_GAGGCAATCTATTGTC	90	122208	Oligo Opalin_4	#474662	Non-Neuronal	Oligo	16566	1740.348364	3419.937704	0.06	0.0	0.94	0.487323434		150	3166	1585	FEMALE
pBICCNsMMrMOpRAiF003d190318_GAGTTACAGTACAGAT	90	122219	Oligo Opalin_4	#474662	Non-Neuronal	Oligo	16566	1740.348364	3419.937704	0.06	0.0	0.94	0.487323434		150	5654	2383	FEMALE
pBICCNsMMrMOpRAiF003d190318_GAGTTGTGTTGGGTTT	90	122224	Oligo Opalin_4	#474662	Non-Neuronal	Oligo	16566	1740.348364	3419.937704	0.06	0.0	0.94	0.487323434		150	6420	2910	FEMALE
pBICCNsMMrMOpRAiF003d190318_GATGATCAGCCTATCA	90	122242	Oligo Opalin_4	#474662	Non-Neuronal	Oligo	16566	1740.348364	3419.937704	0.06	0.0	0.94	0.487323434		150	4073	1808	FEMALE
pBICCNsMMrMOpRAiF003d190318_GCAACCGTCACAGTGT	90	122264	Oligo Opalin_4	#474662	Non-Neuronal	Oligo	16566	1740.348364	3419.937704	0.06	0.0	0.94	0.487323434		150	6175	2702	FEMALE
pBICCNsMMrMOpRAiF003d190318_GCAACCGTCGGCATCG	90	122265	Oligo Opalin_4	#474662	Non-Neuronal	Oligo	16566	1740.348364	3419.937704	0.06	0.0	0.94	0.487323434		150	2864	1594	FEMALE
pBICCNsMMrMOpRAiF003d190318_GCACATATCGTTAGTG	90	122268	Oligo Opalin_4	#474662	Non-Neuronal	Oligo	16566	1740.348364	3419.937704	0.06	0.0	0.94	0.487323434		150	3179	1580	FEMALE
pBICCNsMMrMOpRAiF003d190318_GCATCTCGTCTTAGTG	90	122280	Oligo Opalin_4	#474662	Non-Neuronal	Oligo	16566	1740.348364	3419.937704	0.06	0.0	0.94	0.487323434		150	3658	1796	FEMALE
pBICCNsMMrMOpRAiF003d190318_GCATTAGAGGCAGGGA	90	122282	Oligo Opalin_4	#474662	Non-Neuronal	Oligo	16566	1740.348364	3419.937704	0.06	0.0	0.94	0.487323434		150	4831	2066	FEMALE
pBICCNsMMrMOpRAiF003d190318_GCATTAGAGGTCTACT	90	122283	Oligo Opalin_4	#474662	Non-Neuronal	Oligo	16566	1740.348364	3419.937704	0.06	0.0	0.94	0.487323434		150	3934	1821	FEMALE
pBICCNsMMrMOpRAiF003d190318_GCATTAGGTGTTGATC	90	122284	Oligo Opalin_4	#474662	Non-Neuronal	Oligo	16566	1740.348364	3419.937704	0.06	0.0	0.94	0.487323434		150	3335	1595	FEMALE
pBICCNsMMrMOpRAiF003d190318_GCCAGCATCGCGTGCA	90	122290	Oligo Opalin_4	#474662	Non-Neuronal	Oligo	16566	1740.348364	3419.937704	0.06	0.0	0.94	0.487323434		150	4609	2165	FEMALE
pBICCNsMMrMOpRAiF003d190318_GCCATGGCAACTGAAA	90	122293	Oligo Opalin_4	#474662	Non-Neuronal	Oligo	16566	1740.348364	3419.937704	0.06	0.0	0.94	0.487323434		150	4950	2231	FEMALE
pBICCNsMMrMOpRAiF003d190318_GCCTGTTCATGTAACC	90	122305	Oligo Opalin_4	#474662	Non-Neuronal	Oligo	16566	1740.348364	3419.937704	0.06	0.0	0.94	0.487323434		150	6542	2780	FEMALE
pBICCNsMMrMOpRAiF003d190318_GCGTGCAGTATTGGCT	90	122314	Oligo Opalin_4	#474662	Non-Neuronal	Oligo	16566	1740.348364	3419.937704	0.06	0.0	0.94	0.487323434		150	3028	1525	FEMALE
pBICCNsMMrMOpRAiF003d190318_GCTACCTCAATAGGGC	90	122323	Oligo Opalin_4	#474662	Non-Neuronal	Oligo	16566	1740.348364	3419.937704	0.06	0.0	0.94	0.487323434		150	3287	1556	FEMALE
pBICCNsMMrMOpRAiF003d190318_GCTCAAAAGATCGCTT	90	122325	Oligo Opalin_4	#474662	Non-Neuronal	Oligo	16566	1740.348364	3419.937704	0.06	0.0	0.94	0.487323434		150	4706	2135	FEMALE
pBICCNsMMrMOpRAiF003d190318_GGAACCCCAACTGAAA	90	122339	Oligo Opalin_4	#474662	Non-Neuronal	Oligo	16566	1740.348364	3419.937704	0.06	0.0	0.94	0.487323434		150	3024	1563	FEMALE
pBICCNsMMrMOpRAiF003d190318_GGGCTCATCTCGGTAA	90	122370	Oligo Opalin_4	#474662	Non-Neuronal	Oligo	16566	1740.348364	3419.937704	0.06	0.0	0.94	0.487323434		150	3556	1705	FEMALE
pBICCNsMMrMOpRAiF003d190318_GGGTGAACAAGTACCT	90	122379	Oligo Opalin_4	#474662	Non-Neuronal	Oligo	16566	1740.348364	3419.937704	0.06	0.0	0.94	0.487323434		150	3058	1637	FEMALE
pBICCNsMMrMOpRAiF003d190318_GGGTGTCGTAGCTTAC	90	122382	Oligo Opalin_4	#474662	Non-Neuronal	Oligo	16566	1740.348364	3419.937704	0.06	0.0	0.94	0.487323434		150	3102	1588	FEMALE
pBICCNsMMrMOpRAiF003d190318_GGTAACTCAGTCGAGA	90	122384	Oligo Opalin_4	#474662	Non-Neuronal	Oligo	16566	1740.348364	3419.937704	0.06	0.0	0.94	0.487323434		150	3051	1532	FEMALE
pBICCNsMMrMOpRAiF003d190318_GGTAATCAGCACCAGA	90	122386	Oligo Opalin_4	#474662	Non-Neuronal	Oligo	16566	1740.348364	3419.937704	0.06	0.0	0.94	0.487323434		150	3416	1563	FEMALE
pBICCNsMMrMOpRAiF003d190318_GGTAGAGCATACTTTC	90	122388	Oligo Opalin_4	#474662	Non-Neuronal	Oligo	16566	1740.348364	3419.937704	0.06	0.0	0.94	0.487323434		150	4197	2005	FEMALE
pBICCNsMMrMOpRAiF003d190318_GGTGAAGAGCCTTGAT	90	122395	Oligo Opalin_4	#474662	Non-Neuronal	Oligo	16566	1740.348364	3419.937704	0.06	0.0	0.94	0.487323434		150	3503	1747	FEMALE
pBICCNsMMrMOpRAiF003d190318_GTAACACGTGTCCGGT	90	122402	Oligo Opalin_4	#474662	Non-Neuronal	Oligo	16566	1740.348364	3419.937704	0.06	0.0	0.94	0.487323434		150	3931	1884	FEMALE
pBICCNsMMrMOpRAiF003d190318_GTAATCGTCACTGCTC	90	122412	Oligo Opalin_4	#474662	Non-Neuronal	Oligo	16566	1740.348364	3419.937704	0.06	0.0	0.94	0.487323434		150	4236	1846	FEMALE
pBICCNsMMrMOpRAiF003d190318_GTAGCTAAGCCATTCA	90	122421	Oligo Opalin_4	#474662	Non-Neuronal	Oligo	16566	1740.348364	3419.937704	0.06	0.0	0.94	0.487323434		150	3805	1910	FEMALE
pBICCNsMMrMOpRAiF003d190318_GTAGCTAGTGTTCGTA	90	122423	Oligo Opalin_4	#474662	Non-Neuronal	Oligo	16566	1740.348364	3419.937704	0.06	0.0	0.94	0.487323434		150	4082	1793	FEMALE
pBICCNsMMrMOpRAiF003d190318_GTAGGAGGTGCACAAG	90	122426	Oligo Opalin_4	#474662	Non-Neuronal	Oligo	16566	1740.348364	3419.937704	0.06	0.0	0.94	0.487323434		150	3151	1620	FEMALE
pBICCNsMMrMOpRAiF003d190318_GTAGGTTTCGATTCCC	90	122430	Oligo Opalin_4	#474662	Non-Neuronal	Oligo	16566	1740.348364	3419.937704	0.06	0.0	0.94	0.487323434		150	4426	2190	FEMALE
pBICCNsMMrMOpRAiF003d190318_GTAGGTTTCGCGAAGA	90	122431	Oligo Opalin_4	#474662	Non-Neuronal	Oligo	16566	1740.348364	3419.937704	0.06	0.0	0.94	0.487323434		150	4031	1941	FEMALE
pBICCNsMMrMOpRAiF003d190318_GTCAAACTCATGCATG	90	122438	Oligo Opalin_4	#474662	Non-Neuronal	Oligo	16566	1740.348364	3419.937704	0.06	0.0	0.94	0.487323434		150	5615	2460	FEMALE
pBICCNsMMrMOpRAiF003d190318_GTCAAACTCGCATAGT	90	122439	Oligo Opalin_4	#474662	Non-Neuronal	Oligo	16566	1740.348364	3419.937704	0.06	0.0	0.94	0.487323434		150	4372	1962	FEMALE
pBICCNsMMrMOpRAiF003d190318_GTCAAGTAGTGTGTTC	90	122441	Oligo Opalin_4	#474662	Non-Neuronal	Oligo	16566	1740.348364	3419.937704	0.06	0.0	0.94	0.487323434		150	3755	1793	FEMALE
pBICCNsMMrMOpRAiF003d190318_GTCAAGTTCTTCACGC	90	122442	Oligo Opalin_4	#474662	Non-Neuronal	Oligo	16566	1740.348364	3419.937704	0.06	0.0	0.94	0.487323434		150	4420	2038	FEMALE
pBICCNsMMrMOpRAiF003d190318_GTCATTTCAACGGGTA	90	122450	Oligo Opalin_4	#474662	Non-Neuronal	Oligo	16566	1740.348364	3419.937704	0.06	0.0	0.94	0.487323434		150	3661	1780	FEMALE
pBICCNsMMrMOpRAiF003d190318_GTCATTTCAGTCTACA	90	122451	Oligo Opalin_4	#474662	Non-Neuronal	Oligo	16566	1740.348364	3419.937704	0.06	0.0	0.94	0.487323434		150	4460	2012	FEMALE
pBICCNsMMrMOpRAiF003d190318_GTCCTCAGTGACTGAG	90	122454	Oligo Opalin_4	#474662	Non-Neuronal	Oligo	16566	1740.348364	3419.937704	0.06	0.0	0.94	0.487323434		150	3603	1778	FEMALE
pBICCNsMMrMOpRAiF003d190318_GTCGCGAGTCAAAGTA	90	122457	Oligo Opalin_4	#474662	Non-Neuronal	Oligo	16566	1740.348364	3419.937704	0.06	0.0	0.94	0.487323434		150	2736	1397	FEMALE
pBICCNsMMrMOpRAiF003d190318_GTCTAGAGTTCTAAGC	90	122464	Oligo Opalin_4	#474662	Non-Neuronal	Oligo	16566	1740.348364	3419.937704	0.06	0.0	0.94	0.487323434		150	3691	1711	FEMALE
pBICCNsMMrMOpRAiF003d190318_GTGAGTTGTCCGAAGA	90	122475	Oligo Opalin_4	#474662	Non-Neuronal	Oligo	16566	1740.348364	3419.937704	0.06	0.0	0.94	0.487323434		150	4278	2087	FEMALE
pBICCNsMMrMOpRAiF003d190318_GTGCAGCCATCTATCT	90	122479	Oligo Opalin_4	#474662	Non-Neuronal	Oligo	16566	1740.348364	3419.937704	0.06	0.0	0.94	0.487323434		150	4027	1844	FEMALE
pBICCNsMMrMOpRAiF003d190318_GTGCAGCTCGCTCCTA	90	122483	Oligo Opalin_4	#474662	Non-Neuronal	Oligo	16566	1740.348364	3419.937704	0.06	0.0	0.94	0.487323434		150	3482	1703	FEMALE
pBICCNsMMrMOpRAiF003d190318_GTGCAGCTCTCAGAAC	90	122484	Oligo Opalin_4	#474662	Non-Neuronal	Oligo	16566	1740.348364	3419.937704	0.06	0.0	0.94	0.487323434		150	3716	1794	FEMALE
pBICCNsMMrMOpRAiF003d190318_GTGCGTGCAGAACGCA	90	122485	Oligo Opalin_4	#474662	Non-Neuronal	Oligo	16566	1740.348364	3419.937704	0.06	0.0	0.94	0.487323434		150	3365	1624	FEMALE
pBICCNsMMrMOpRAiF003d190318_GTGCTGGAGGGAGTGG	90	122486	Oligo Opalin_4	#474662	Non-Neuronal	Oligo	16566	1740.348364	3419.937704	0.06	0.0	0.94	0.487323434		150	1989	1224	FEMALE
pBICCNsMMrMOpRAiF003d190318_GTGGAAGGTTCCCAAA	90	122490	Oligo Opalin_4	#474662	Non-Neuronal	Oligo	16566	1740.348364	3419.937704	0.06	0.0	0.94	0.487323434		150	3537	1780	FEMALE
pBICCNsMMrMOpRAiF003d190318_GTGTGGCCAGAGGAAA	90	122500	Oligo Opalin_4	#474662	Non-Neuronal	Oligo	16566	1740.348364	3419.937704	0.06	0.0	0.94	0.487323434		150	2980	1625	FEMALE
pBICCNsMMrMOpRAiF003d190318_GTTACAGAGTTGAAGT	90	122505	Oligo Opalin_4	#474662	Non-Neuronal	Oligo	16566	1740.348364	3419.937704	0.06	0.0	0.94	0.487323434		150	3829	1813	FEMALE
pBICCNsMMrMOpRAiF003d190318_GTTACCCCAATAAGGT	90	122507	Oligo Opalin_4	#474662	Non-Neuronal	Oligo	16566	1740.348364	3419.937704	0.06	0.0	0.94	0.487323434		150	3598	1718	FEMALE
pBICCNsMMrMOpRAiF003d190318_GTTAGACCATCAGTCA	90	122511	Oligo Opalin_4	#474662	Non-Neuronal	Oligo	16566	1740.348364	3419.937704	0.06	0.0	0.94	0.487323434		150	5971	2300	FEMALE
pBICCNsMMrMOpRAiF003d190318_GTTAGACCATTGACTG	90	122512	Oligo Opalin_4	#474662	Non-Neuronal	Oligo	16566	1740.348364	3419.937704	0.06	0.0	0.94	0.487323434		150	4414	1878	FEMALE
pBICCNsMMrMOpRAiF003d190318_GTTCATTTCCACAGCG	90	122522	Oligo Opalin_4	#474662	Non-Neuronal	Oligo	16566	1740.348364	3419.937704	0.06	0.0	0.94	0.487323434		150	5284	2221	FEMALE
pBICCNsMMrMOpRAiF003d190318_GTTCCGTTCTATTCGT	90	122523	Oligo Opalin_4	#474662	Non-Neuronal	Oligo	16566	1740.348364	3419.937704	0.06	0.0	0.94	0.487323434		150	3617	1783	FEMALE
pBICCNsMMrMOpRAiF003d190318_GTTCTATCACAATGTC	90	122525	Oligo Opalin_4	#474662	Non-Neuronal	Oligo	16566	1740.348364	3419.937704	0.06	0.0	0.94	0.487323434		150	3692	1755	FEMALE
pBICCNsMMrMOpRAiF003d190318_GTTGTAGTCGGTTCAA	90	122534	Oligo Opalin_4	#474662	Non-Neuronal	Oligo	16566	1740.348364	3419.937704	0.06	0.0	0.94	0.487323434		150	3653	1762	FEMALE
pBICCNsMMrMOpRAiF003d190318_TAAGCACAGCAACTCT	90	122547	Oligo Opalin_4	#474662	Non-Neuronal	Oligo	16566	1740.348364	3419.937704	0.06	0.0	0.94	0.487323434		150	4295	1956	FEMALE
pBICCNsMMrMOpRAiF003d190318_TAAGCACCAATCACGT	90	122549	Oligo Opalin_4	#474662	Non-Neuronal	Oligo	16566	1740.348364	3419.937704	0.06	0.0	0.94	0.487323434		150	4945	2109	FEMALE
pBICCNsMMrMOpRAiF003d190318_TAAGCACTCAGCTTGA	90	122550	Oligo Opalin_4	#474662	Non-Neuronal	Oligo	16566	1740.348364	3419.937704	0.06	0.0	0.94	0.487323434		150	4367	2118	FEMALE
pBICCNsMMrMOpRAiF003d190318_TAATCTCTCAGAATAG	90	122556	Oligo Opalin_4	#474662	Non-Neuronal	Oligo	16566	1740.348364	3419.937704	0.06	0.0	0.94	0.487323434		150	3707	1827	FEMALE
pBICCNsMMrMOpRAiF003d190318_TAATCTCTCGACCAAT	90	122557	Oligo Opalin_4	#474662	Non-Neuronal	Oligo	16566	1740.348364	3419.937704	0.06	0.0	0.94	0.487323434		150	3451	1608	FEMALE
pBICCNsMMrMOpRAiF003d190318_TACCCGTTCTCTCTTC	90	122568	Oligo Opalin_4	#474662	Non-Neuronal	Oligo	16566	1740.348364	3419.937704	0.06	0.0	0.94	0.487323434		150	5185	2203	FEMALE
pBICCNsMMrMOpRAiF003d190318_TACCTCGCATAGCTGT	90	122571	Oligo Opalin_4	#474662	Non-Neuronal	Oligo	16566	1740.348364	3419.937704	0.06	0.0	0.94	0.487323434		150	4053	1837	FEMALE
pBICCNsMMrMOpRAiF003d190318_TACGCTCAGCACTCTA	90	122576	Oligo Opalin_4	#474662	Non-Neuronal	Oligo	16566	1740.348364	3419.937704	0.06	0.0	0.94	0.487323434		150	4135	1904	FEMALE
pBICCNsMMrMOpRAiF003d190318_TACGCTCTCGCGTTTC	90	122577	Oligo Opalin_4	#474662	Non-Neuronal	Oligo	16566	1740.348364	3419.937704	0.06	0.0	0.94	0.487323434		150	5104	2375	FEMALE
pBICCNsMMrMOpRAiF003d190318_TAGACTGAGGAGATAG	90	122584	Oligo Opalin_4	#474662	Non-Neuronal	Oligo	16566	1740.348364	3419.937704	0.06	0.0	0.94	0.487323434		150	5423	2511	FEMALE
pBICCNsMMrMOpRAiF003d190318_TAGAGTCGTACAGTAA	90	122586	Oligo Opalin_4	#474662	Non-Neuronal	Oligo	16566	1740.348364	3419.937704	0.06	0.0	0.94	0.487323434		150	3649	1803	FEMALE
pBICCNsMMrMOpRAiF003d190318_TAGGAGGCACAGCGCT	90	122594	Oligo Opalin_4	#474662	Non-Neuronal	Oligo	16566	1740.348364	3419.937704	0.06	0.0	0.94	0.487323434		150	3672	1854	FEMALE
pBICCNsMMrMOpRAiF003d190318_TATTCCACAAGTGGGT	90	122610	Oligo Opalin_4	#474662	Non-Neuronal	Oligo	16566	1740.348364	3419.937704	0.06	0.0	0.94	0.487323434		150	3329	1604	FEMALE
pBICCNsMMrMOpRAiF003d190318_TATTGGGAGAGTAACT	90	122612	Oligo Opalin_4	#474662	Non-Neuronal	Oligo	16566	1740.348364	3419.937704	0.06	0.0	0.94	0.487323434		150	3146	1647	FEMALE
pBICCNsMMrMOpRAiF003d190318_TCAAGCAAGGGTACGT	90	122616	Oligo Opalin_4	#474662	Non-Neuronal	Oligo	16566	1740.348364	3419.937704	0.06	0.0	0.94	0.487323434		150	3521	1757	FEMALE
pBICCNsMMrMOpRAiF003d190318_TCACAAGGTTCACCGG	90	122623	Oligo Opalin_4	#474662	Non-Neuronal	Oligo	16566	1740.348364	3419.937704	0.06	0.0	0.94	0.487323434		150	6619	2941	FEMALE
pBICCNsMMrMOpRAiF003d190318_TCACACCAGACATCCT	90	122624	Oligo Opalin_4	#474662	Non-Neuronal	Oligo	16566	1740.348364	3419.937704	0.06	0.0	0.94	0.487323434		150	4640	2047	FEMALE
pBICCNsMMrMOpRAiF003d190318_TCACATTAGCAGGCAT	90	122625	Oligo Opalin_4	#474662	Non-Neuronal	Oligo	16566	1740.348364	3419.937704	0.06	0.0	0.94	0.487323434		150	3807	1765	FEMALE
pBICCNsMMrMOpRAiF003d190318_TCAGTGAGTTCAGCTA	90	122639	Oligo Opalin_4	#474662	Non-Neuronal	Oligo	16566	1740.348364	3419.937704	0.06	0.0	0.94	0.487323434		150	4128	1832	FEMALE
pBICCNsMMrMOpRAiF003d190318_TCAGTTTCACGCTGCA	90	122640	Oligo Opalin_4	#474662	Non-Neuronal	Oligo	16566	1740.348364	3419.937704	0.06	0.0	0.94	0.487323434		150	5635	2372	FEMALE
pBICCNsMMrMOpRAiF003d190318_TCATCCGCAACAAGAT	90	122648	Oligo Opalin_4	#474662	Non-Neuronal	Oligo	16566	1740.348364	3419.937704	0.06	0.0	0.94	0.487323434		150	3839	1755	FEMALE
pBICCNsMMrMOpRAiF003d190318_TCATCCGCAGAACGCA	90	122649	Oligo Opalin_4	#474662	Non-Neuronal	Oligo	16566	1740.348364	3419.937704	0.06	0.0	0.94	0.487323434		150	4839	2346	FEMALE
pBICCNsMMrMOpRAiF003d190318_TCATCCGGTATAGGGC	90	122650	Oligo Opalin_4	#474662	Non-Neuronal	Oligo	16566	1740.348364	3419.937704	0.06	0.0	0.94	0.487323434		150	3051	1542	FEMALE
pBICCNsMMrMOpRAiF003d190318_TCATGTTGTTCTTGCC	90	122658	Oligo Opalin_4	#474662	Non-Neuronal	Oligo	16566	1740.348364	3419.937704	0.06	0.0	0.94	0.487323434		150	4278	2041	FEMALE
pBICCNsMMrMOpRAiF003d190318_TCATTACGTGCATCTA	90	122661	Oligo Opalin_4	#474662	Non-Neuronal	Oligo	16566	1740.348364	3419.937704	0.06	0.0	0.94	0.487323434		150	4153	1976	FEMALE
pBICCNsMMrMOpRAiF003d190318_TCATTCATCCGTAATG	90	122663	Oligo Opalin_4	#474662	Non-Neuronal	Oligo	16566	1740.348364	3419.937704	0.06	0.0	0.94	0.487323434		150	4399	2001	FEMALE
pBICCNsMMrMOpRAiF003d190318_TCCGGGAAGCACGGAT	90	122685	Oligo Opalin_4	#474662	Non-Neuronal	Oligo	16566	1740.348364	3419.937704	0.06	0.0	0.94	0.487323434		150	3828	1840	FEMALE
pBICCNsMMrMOpRAiF003d190318_TCCTCGAGTCCAGCGT	90	122690	Oligo Opalin_4	#474662	Non-Neuronal	Oligo	16566	1740.348364	3419.937704	0.06	0.0	0.94	0.487323434		150	3692	1783	FEMALE
pBICCNsMMrMOpRAiF003d190318_TCCTCTTAGATCACTC	90	122691	Oligo Opalin_4	#474662	Non-Neuronal	Oligo	16566	1740.348364	3419.937704	0.06	0.0	0.94	0.487323434		150	4989	2233	FEMALE
pBICCNsMMrMOpRAiF003d190318_TCCTTTCCAGGCCTGT	90	122694	Oligo Opalin_4	#474662	Non-Neuronal	Oligo	16566	1740.348364	3419.937704	0.06	0.0	0.94	0.487323434		150	5192	2233	FEMALE
pBICCNsMMrMOpRAiF003d190318_TCGAACAGTGGGTTGA	90	122696	Oligo Opalin_4	#474662	Non-Neuronal	Oligo	16566	1740.348364	3419.937704	0.06	0.0	0.94	0.487323434		150	3814	1906	FEMALE
pBICCNsMMrMOpRAiF003d190318_TCGACGGAGCCGGATA	90	122699	Oligo Opalin_4	#474662	Non-Neuronal	Oligo	16566	1740.348364	3419.937704	0.06	0.0	0.94	0.487323434		150	4622	2189	FEMALE
pBICCNsMMrMOpRAiF003d190318_TCGCAGGCATGAGATA	90	122706	Oligo Opalin_4	#474662	Non-Neuronal	Oligo	16566	1740.348364	3419.937704	0.06	0.0	0.94	0.487323434		150	3637	1710	FEMALE
pBICCNsMMrMOpRAiF003d190318_TCGGGCAGTTGCTAGT	90	122709	Oligo Opalin_4	#474662	Non-Neuronal	Oligo	16566	1740.348364	3419.937704	0.06	0.0	0.94	0.487323434		150	3683	1860	FEMALE
pBICCNsMMrMOpRAiF003d190318_TCTATACTCCTTGACC	90	122721	Oligo Opalin_4	#474662	Non-Neuronal	Oligo	16566	1740.348364	3419.937704	0.06	0.0	0.94	0.487323434		150	5520	2215	FEMALE
pBICCNsMMrMOpRAiF003d190318_TCTCACGCACATCATG	90	122724	Oligo Opalin_4	#474662	Non-Neuronal	Oligo	16566	1740.348364	3419.937704	0.06	0.0	0.94	0.487323434		150	4335	2084	FEMALE
pBICCNsMMrMOpRAiF003d190318_TCTCAGCAGGTCCGAA	90	122727	Oligo Opalin_4	#474662	Non-Neuronal	Oligo	16566	1740.348364	3419.937704	0.06	0.0	0.94	0.487323434		150	3497	1688	FEMALE
pBICCNsMMrMOpRAiF003d190318_TCTCCGACAGTAACCT	90	122729	Oligo Opalin_4	#474662	Non-Neuronal	Oligo	16566	1740.348364	3419.937704	0.06	0.0	0.94	0.487323434		150	4047	1857	FEMALE
pBICCNsMMrMOpRAiF003d190318_TCTCTGGAGTAGTCAA	90	122733	Oligo Opalin_4	#474662	Non-Neuronal	Oligo	16566	1740.348364	3419.937704	0.06	0.0	0.94	0.487323434		150	3566	1755	FEMALE
pBICCNsMMrMOpRAiF003d190318_TCTGCCAGTAACTGCT	90	122737	Oligo Opalin_4	#474662	Non-Neuronal	Oligo	16566	1740.348364	3419.937704	0.06	0.0	0.94	0.487323434		150	3428	1747	FEMALE
pBICCNsMMrMOpRAiF003d190318_TGAACGTAGTTCGCAT	90	122744	Oligo Opalin_4	#474662	Non-Neuronal	Oligo	16566	1740.348364	3419.937704	0.06	0.0	0.94	0.487323434		150	4264	2003	FEMALE
pBICCNsMMrMOpRAiF003d190318_TGCAGATGTGTTGCCG	90	122777	Oligo Opalin_4	#474662	Non-Neuronal	Oligo	16566	1740.348364	3419.937704	0.06	0.0	0.94	0.487323434		150	3127	1608	FEMALE
pBICCNsMMrMOpRAiF003d190318_TGCGATAGTTGCATCA	90	122790	Oligo Opalin_4	#474662	Non-Neuronal	Oligo	16566	1740.348364	3419.937704	0.06	0.0	0.94	0.487323434		150	5047	2282	FEMALE
pBICCNsMMrMOpRAiF003d190318_TGCTCGTGTAACGATA	90	122799	Oligo Opalin_4	#474662	Non-Neuronal	Oligo	16566	1740.348364	3419.937704	0.06	0.0	0.94	0.487323434		150	4083	2045	FEMALE
pBICCNsMMrMOpRAiF003d190318_TGGAGAGTCGTTGCCT	90	122806	Oligo Opalin_4	#474662	Non-Neuronal	Oligo	16566	1740.348364	3419.937704	0.06	0.0	0.94	0.487323434		150	3393	1723	FEMALE
pBICCNsMMrMOpRAiF003d190318_TGGATCAGTTAACCTG	90	122812	Oligo Opalin_4	#474662	Non-Neuronal	Oligo	16566	1740.348364	3419.937704	0.06	0.0	0.94	0.487323434		150	4313	1963	FEMALE
pBICCNsMMrMOpRAiF003d190318_TGGGAAGGTATCAGCT	90	122813	Oligo Opalin_4	#474662	Non-Neuronal	Oligo	16566	1740.348364	3419.937704	0.06	0.0	0.94	0.487323434		150	3379	1775	FEMALE
pBICCNsMMrMOpRAiF003d190318_TGGGATTAGCGACATG	90	122815	Oligo Opalin_4	#474662	Non-Neuronal	Oligo	16566	1740.348364	3419.937704	0.06	0.0	0.94	0.487323434		150	3420	1657	FEMALE
pBICCNsMMrMOpRAiF003d190318_TGGGATTTCATTACTC	90	122818	Oligo Opalin_4	#474662	Non-Neuronal	Oligo	16566	1740.348364	3419.937704	0.06	0.0	0.94	0.487323434		150	3942	1918	FEMALE
pBICCNsMMrMOpRAiF003d190318_TGGGCTGTCTGTAACG	90	122824	Oligo Opalin_4	#474662	Non-Neuronal	Oligo	16566	1740.348364	3419.937704	0.06	0.0	0.94	0.487323434		150	3679	1776	FEMALE
pBICCNsMMrMOpRAiF003d190318_TGGTACAAGCAAGTGC	90	122828	Oligo Opalin_4	#474662	Non-Neuronal	Oligo	16566	1740.348364	3419.937704	0.06	0.0	0.94	0.487323434		150	3925	1932	FEMALE
pBICCNsMMrMOpRAiF003d190318_TGGTAGTCAGCAGGAT	90	122831	Oligo Opalin_4	#474662	Non-Neuronal	Oligo	16566	1740.348364	3419.937704	0.06	0.0	0.94	0.487323434		150	4379	2048	FEMALE
pBICCNsMMrMOpRAiF003d190318_TGGTAGTTCGTTGTAG	90	122832	Oligo Opalin_4	#474662	Non-Neuronal	Oligo	16566	1740.348364	3419.937704	0.06	0.0	0.94	0.487323434		150	4087	1934	FEMALE
pBICCNsMMrMOpRAiF003d190318_TGGTGATGTCTTCATT	90	122833	Oligo Opalin_4	#474662	Non-Neuronal	Oligo	16566	1740.348364	3419.937704	0.06	0.0	0.94	0.487323434		150	3451	1663	FEMALE
pBICCNsMMrMOpRAiF003d190318_TGTAACGTCAAATGCC	90	122837	Oligo Opalin_4	#474662	Non-Neuronal	Oligo	16566	1740.348364	3419.937704	0.06	0.0	0.94	0.487323434		150	3428	1719	FEMALE
pBICCNsMMrMOpRAiF003d190318_TGTAACGTCTACTATC	90	122838	Oligo Opalin_4	#474662	Non-Neuronal	Oligo	16566	1740.348364	3419.937704	0.06	0.0	0.94	0.487323434		150	3528	1666	FEMALE
pBICCNsMMrMOpRAiF003d190318_TGTAAGCAGTTGCTGT	90	122840	Oligo Opalin_4	#474662	Non-Neuronal	Oligo	16566	1740.348364	3419.937704	0.06	0.0	0.94	0.487323434		150	3486	1791	FEMALE
pBICCNsMMrMOpRAiF003d190318_TGTCAGACAGTGGCTC	90	122848	Oligo Opalin_4	#474662	Non-Neuronal	Oligo	16566	1740.348364	3419.937704	0.06	0.0	0.94	0.487323434		150	4128	2024	FEMALE
pBICCNsMMrMOpRAiF003d190318_TGTCAGATCAGAGCAG	90	122849	Oligo Opalin_4	#474662	Non-Neuronal	Oligo	16566	1740.348364	3419.937704	0.06	0.0	0.94	0.487323434		150	2274	1237	FEMALE
pBICCNsMMrMOpRAiF003d190318_TGTGAGTAGTACAGCG	90	122853	Oligo Opalin_4	#474662	Non-Neuronal	Oligo	16566	1740.348364	3419.937704	0.06	0.0	0.94	0.487323434		150	4961	2333	FEMALE
pBICCNsMMrMOpRAiF003d190318_TGTGTGAGTTAGTCGT	90	122857	Oligo Opalin_4	#474662	Non-Neuronal	Oligo	16566	1740.348364	3419.937704	0.06	0.0	0.94	0.487323434		150	3837	1847	FEMALE
pBICCNsMMrMOpRAiF003d190318_TGTTCCGTCCCGTGTT	90	122859	Oligo Opalin_4	#474662	Non-Neuronal	Oligo	16566	1740.348364	3419.937704	0.06	0.0	0.94	0.487323434		150	3031	1560	FEMALE
pBICCNsMMrMOpRAiF003d190318_TGTTCTATCCACGAAT	90	122860	Oligo Opalin_4	#474662	Non-Neuronal	Oligo	16566	1740.348364	3419.937704	0.06	0.0	0.94	0.487323434		150	3091	1582	FEMALE
pBICCNsMMrMOpRAiF003d190318_TTAATCCTCTACCAGA	90	122870	Oligo Opalin_4	#474662	Non-Neuronal	Oligo	16566	1740.348364	3419.937704	0.06	0.0	0.94	0.487323434		150	5586	2337	FEMALE
pBICCNsMMrMOpRAiF003d190318_TTACCATAGTGTCATC	90	122872	Oligo Opalin_4	#474662	Non-Neuronal	Oligo	16566	1740.348364	3419.937704	0.06	0.0	0.94	0.487323434		150	4378	2024	FEMALE
pBICCNsMMrMOpRAiF003d190318_TTAGGGTCACTCAGAT	90	122883	Oligo Opalin_4	#474662	Non-Neuronal	Oligo	16566	1740.348364	3419.937704	0.06	0.0	0.94	0.487323434		150	3358	1664	FEMALE
pBICCNsMMrMOpRAiF003d190318_TTAGTCTAGAATACAC	90	122884	Oligo Opalin_4	#474662	Non-Neuronal	Oligo	16566	1740.348364	3419.937704	0.06	0.0	0.94	0.487323434		150	3963	1852	FEMALE
pBICCNsMMrMOpRAiF003d190318_TTCATGTTCCGTTGGG	90	122897	Oligo Opalin_4	#474662	Non-Neuronal	Oligo	16566	1740.348364	3419.937704	0.06	0.0	0.94	0.487323434		150	5030	2293	FEMALE
pBICCNsMMrMOpRAiF003d190318_TTCCTCTGTCTGTCAA	90	122906	Oligo Opalin_4	#474662	Non-Neuronal	Oligo	16566	1740.348364	3419.937704	0.06	0.0	0.94	0.487323434		150	6014	2368	FEMALE
pBICCNsMMrMOpRAiF003d190318_TTCGGTCTCACTGATG	90	122913	Oligo Opalin_4	#474662	Non-Neuronal	Oligo	16566	1740.348364	3419.937704	0.06	0.0	0.94	0.487323434		150	3822	1846	FEMALE
pBICCNsMMrMOpRAiF003d190318_TTCTAGTCATTACTCT	90	122915	Oligo Opalin_4	#474662	Non-Neuronal	Oligo	16566	1740.348364	3419.937704	0.06	0.0	0.94	0.487323434		150	4060	1829	FEMALE
pBICCNsMMrMOpRAiF003d190318_TTCTAGTGTAGTCCTA	90	122916	Oligo Opalin_4	#474662	Non-Neuronal	Oligo	16566	1740.348364	3419.937704	0.06	0.0	0.94	0.487323434		150	2718	1453	FEMALE
pBICCNsMMrMOpRAiF003d190318_TTCTCTCAGTTAGTAG	90	122918	Oligo Opalin_4	#474662	Non-Neuronal	Oligo	16566	1740.348364	3419.937704	0.06	0.0	0.94	0.487323434		150	8955	3308	FEMALE
pBICCNsMMrMOpRAiF003d190318_TTCTCTCGTAACCAGG	90	122919	Oligo Opalin_4	#474662	Non-Neuronal	Oligo	16566	1740.348364	3419.937704	0.06	0.0	0.94	0.487323434		150	4481	2039	FEMALE
pBICCNsMMrMOpRAiF003d190318_TTGCGTCTCAAGGACG	90	122930	Oligo Opalin_4	#474662	Non-Neuronal	Oligo	16566	1740.348364	3419.937704	0.06	0.0	0.94	0.487323434		150	4210	1954	FEMALE
pBICCNsMMrMOpRAiF003d190318_TTTACGTTCACTGCTC	90	122953	Oligo Opalin_4	#474662	Non-Neuronal	Oligo	16566	1740.348364	3419.937704	0.06	0.0	0.94	0.487323434		150	3000	1500	FEMALE
pBICCNsMMrMOpRAiF003d190318_TTTAGTCAGGCGCTTC	90	122956	Oligo Opalin_4	#474662	Non-Neuronal	Oligo	16566	1740.348364	3419.937704	0.06	0.0	0.94	0.487323434		150	3940	1801	FEMALE
pBICCNsMMrMOpRAiF003d190318_TTTCACAAGAGAAGGT	90	122958	Oligo Opalin_4	#474662	Non-Neuronal	Oligo	16566	1740.348364	3419.937704	0.06	0.0	0.94	0.487323434		150	5399	2200	FEMALE
pBICCNsMMrMOpRAiF003d190318_TTTCAGTGTTAAACCC	90	122962	Oligo Opalin_4	#474662	Non-Neuronal	Oligo	16566	1740.348364	3419.937704	0.06	0.0	0.94	0.487323434		150	5111	2251	FEMALE
pBICCNsMMrMOpRAiF003d190318_TTTCATGGTAGCGATG	90	122966	Oligo Opalin_4	#474662	Non-Neuronal	Oligo	16566	1740.348364	3419.937704	0.06	0.0	0.94	0.487323434		150	4451	2144	FEMALE
pBICCNsMMrMOpRAiF003d190318_TTTCATGTCACTCTTA	90	122967	Oligo Opalin_4	#474662	Non-Neuronal	Oligo	16566	1740.348364	3419.937704	0.06	0.0	0.94	0.487323434		150	2996	1608	FEMALE
pBICCNsMMrMOpRAiF003d190318_TTTCCTCCAGTAGTTC	90	122969	Oligo Opalin_4	#474662	Non-Neuronal	Oligo	16566	1740.348364	3419.937704	0.06	0.0	0.94	0.487323434		150	4131	1826	FEMALE
pBICCNsMMrMOpRMiF003d190318_AAACGAAAGTCTTGGT	90	122985	Oligo Opalin_4	#474662	Non-Neuronal	Oligo	16566	1740.348364	3419.937704	0.06	0.0	0.94	0.487323434		150	3678	1865	FEMALE
pBICCNsMMrMOpRMiF003d190318_AAAGGTACAGCGCTTG	90	123004	Oligo Opalin_4	#474662	Non-Neuronal	Oligo	16566	1740.348364	3419.937704	0.06	0.0	0.94	0.487323434		150	3350	1733	FEMALE
pBICCNsMMrMOpRMiF003d190318_AACACACTCTCGACGG	90	123027	Oligo Opalin_4	#474662	Non-Neuronal	Oligo	16566	1740.348364	3419.937704	0.06	0.0	0.94	0.487323434		150	3913	1962	FEMALE
pBICCNsMMrMOpRMiF003d190318_AACCCAATCCTCTAGC	90	123041	Oligo Opalin_4	#474662	Non-Neuronal	Oligo	16566	1740.348364	3419.937704	0.06	0.0	0.94	0.487323434		150	4083	1985	FEMALE
pBICCNsMMrMOpRMiF003d190318_AACCTGAAGCGATGCA	90	123043	Oligo Opalin_4	#474662	Non-Neuronal	Oligo	16566	1740.348364	3419.937704	0.06	0.0	0.94	0.487323434		150	3381	1725	FEMALE
pBICCNsMMrMOpRMiF003d190318_AAGAACAGTATGGAAT	90	123069	Oligo Opalin_4	#474662	Non-Neuronal	Oligo	16566	1740.348364	3419.937704	0.06	0.0	0.94	0.487323434		150	3267	1741	FEMALE
pBICCNsMMrMOpRMiF003d190318_AAGCATCGTAAGCTCT	90	123088	Oligo Opalin_4	#474662	Non-Neuronal	Oligo	16566	1740.348364	3419.937704	0.06	0.0	0.94	0.487323434		150	4550	2206	FEMALE
pBICCNsMMrMOpRMiF003d190318_AAGGTAAAGATCCCAT	90	123107	Oligo Opalin_4	#474662	Non-Neuronal	Oligo	16566	1740.348364	3419.937704	0.06	0.0	0.94	0.487323434		150	2763	1526	FEMALE
pBICCNsMMrMOpRMiF003d190318_AAGTACCCATCATGAC	90	123112	Oligo Opalin_4	#474662	Non-Neuronal	Oligo	16566	1740.348364	3419.937704	0.06	0.0	0.94	0.487323434		150	3081	1560	FEMALE
pBICCNsMMrMOpRMiF003d190318_AAGTACCGTCCTCCAT	90	123113	Oligo Opalin_4	#474662	Non-Neuronal	Oligo	16566	1740.348364	3419.937704	0.06	0.0	0.94	0.487323434		150	3317	1740	FEMALE
pBICCNsMMrMOpRMiF003d190318_AAGTCGTCAGCGTACC	90	123115	Oligo Opalin_4	#474662	Non-Neuronal	Oligo	16566	1740.348364	3419.937704	0.06	0.0	0.94	0.487323434		150	3398	1744	FEMALE
pBICCNsMMrMOpRMiF003d190318_AATGACCTCTTTGCAT	90	123153	Oligo Opalin_4	#474662	Non-Neuronal	Oligo	16566	1740.348364	3419.937704	0.06	0.0	0.94	0.487323434		150	3932	1895	FEMALE
pBICCNsMMrMOpRMiF003d190318_ACCCTTGCATGTCGTA	90	123237	Oligo Opalin_4	#474662	Non-Neuronal	Oligo	16566	1740.348364	3419.937704	0.06	0.0	0.94	0.487323434		150	3388	1768	FEMALE
pBICCNsMMrMOpRMiF003d190318_ACCTACCAGGCGACAT	90	123244	Oligo Opalin_4	#474662	Non-Neuronal	Oligo	16566	1740.348364	3419.937704	0.06	0.0	0.94	0.487323434		150	3204	1720	FEMALE
pBICCNsMMrMOpRMiF003d190318_ACGTAGTAGGGAACAA	90	123277	Oligo Opalin_4	#474662	Non-Neuronal	Oligo	16566	1740.348364	3419.937704	0.06	0.0	0.94	0.487323434		150	2678	1369	FEMALE
pBICCNsMMrMOpRMiF003d190318_ACGTCCTCAGACAAAT	90	123280	Oligo Opalin_4	#474662	Non-Neuronal	Oligo	16566	1740.348364	3419.937704	0.06	0.0	0.94	0.487323434		150	4200	2012	FEMALE
pBICCNsMMrMOpRMiF003d190318_ACGTCCTGTGTTCAGT	90	123284	Oligo Opalin_4	#474662	Non-Neuronal	Oligo	16566	1740.348364	3419.937704	0.06	0.0	0.94	0.487323434		150	3239	1676	FEMALE
pBICCNsMMrMOpRMiF003d190318_ACGTTCCAGTCGAATA	90	123286	Oligo Opalin_4	#474662	Non-Neuronal	Oligo	16566	1740.348364	3419.937704	0.06	0.0	0.94	0.487323434		150	3879	1821	FEMALE
pBICCNsMMrMOpRMiF003d190318_ACGTTCCCAATTGTGC	90	123288	Oligo Opalin_4	#474662	Non-Neuronal	Oligo	16566	1740.348364	3419.937704	0.06	0.0	0.94	0.487323434		150	4019	1722	FEMALE
pBICCNsMMrMOpRMiF003d190318_ACTCTCGTCACAATGC	90	123310	Oligo Opalin_4	#474662	Non-Neuronal	Oligo	16566	1740.348364	3419.937704	0.06	0.0	0.94	0.487323434		150	2620	1568	FEMALE
pBICCNsMMrMOpRMiF003d190318_AGAACCTTCTCCATAT	90	123357	Oligo Opalin_4	#474662	Non-Neuronal	Oligo	16566	1740.348364	3419.937704	0.06	0.0	0.94	0.487323434		150	4057	2134	FEMALE
pBICCNsMMrMOpRMiF003d190318_AGAAGCGAGTAAACTG	90	123359	Oligo Opalin_4	#474662	Non-Neuronal	Oligo	16566	1740.348364	3419.937704	0.06	0.0	0.94	0.487323434		150	4198	2123	FEMALE
pBICCNsMMrMOpRMiF003d190318_AGAAGTAGTGTTATCG	90	123365	Oligo Opalin_4	#474662	Non-Neuronal	Oligo	16566	1740.348364	3419.937704	0.06	0.0	0.94	0.487323434		150	4921	2252	FEMALE
pBICCNsMMrMOpRMiF003d190318_AGAAGTATCGGCCTTT	90	123367	Oligo Opalin_4	#474662	Non-Neuronal	Oligo	16566	1740.348364	3419.937704	0.06	0.0	0.94	0.487323434		150	3710	1936	FEMALE
pBICCNsMMrMOpRMiF003d190318_AGACTCAGTATCTCGA	90	123388	Oligo Opalin_4	#474662	Non-Neuronal	Oligo	16566	1740.348364	3419.937704	0.06	0.0	0.94	0.487323434		150	3738	1847	FEMALE
pBICCNsMMrMOpRMiF003d190318_AGAGAATAGCATGCAG	90	123391	Oligo Opalin_4	#474662	Non-Neuronal	Oligo	16566	1740.348364	3419.937704	0.06	0.0	0.94	0.487323434		150	3150	1541	FEMALE
pBICCNsMMrMOpRMiF003d190318_AGAGAGCCAGTGGTGA	90	123395	Oligo Opalin_4	#474662	Non-Neuronal	Oligo	16566	1740.348364	3419.937704	0.06	0.0	0.94	0.487323434		150	3755	1860	FEMALE
pBICCNsMMrMOpRMiF003d190318_AGATGAAGTCATACCA	90	123413	Oligo Opalin_4	#474662	Non-Neuronal	Oligo	16566	1740.348364	3419.937704	0.06	0.0	0.94	0.487323434		150	5365	2323	FEMALE
pBICCNsMMrMOpRMiF003d190318_AGATGCTCATGAATAG	90	123417	Oligo Opalin_4	#474662	Non-Neuronal	Oligo	16566	1740.348364	3419.937704	0.06	0.0	0.94	0.487323434		150	5029	2279	FEMALE
pBICCNsMMrMOpRMiF003d190318_AGCTCAACACAAACGG	90	123449	Oligo Opalin_4	#474662	Non-Neuronal	Oligo	16566	1740.348364	3419.937704	0.06	0.0	0.94	0.487323434		150	4615	2087	FEMALE
pBICCNsMMrMOpRMiF003d190318_AGGACTTAGTGACACG	90	123467	Oligo Opalin_4	#474662	Non-Neuronal	Oligo	16566	1740.348364	3419.937704	0.06	0.0	0.94	0.487323434		150	3040	1606	FEMALE
pBICCNsMMrMOpRMiF003d190318_AGGATCTGTCGCAGTC	90	123477	Oligo Opalin_4	#474662	Non-Neuronal	Oligo	16566	1740.348364	3419.937704	0.06	0.0	0.94	0.487323434		150	2977	1540	FEMALE
pBICCNsMMrMOpRMiF003d190318_AGGATCTGTTGGGACA	90	123479	Oligo Opalin_4	#474662	Non-Neuronal	Oligo	16566	1740.348364	3419.937704	0.06	0.0	0.94	0.487323434		150	3703	1780	FEMALE
pBICCNsMMrMOpRMiF003d190318_AGGCATTTCGCTGCGA	90	123487	Oligo Opalin_4	#474662	Non-Neuronal	Oligo	16566	1740.348364	3419.937704	0.06	0.0	0.94	0.487323434		150	5302	2235	FEMALE
pBICCNsMMrMOpRMiF003d190318_AGGGTCCGTCACTCGG	90	123514	Oligo Opalin_4	#474662	Non-Neuronal	Oligo	16566	1740.348364	3419.937704	0.06	0.0	0.94	0.487323434		150	2992	1494	FEMALE
pBICCNsMMrMOpRMiF003d190318_AGGTCTACAGGCTACC	90	123530	Oligo Opalin_4	#474662	Non-Neuronal	Oligo	16566	1740.348364	3419.937704	0.06	0.0	0.94	0.487323434		150	3651	1901	FEMALE
pBICCNsMMrMOpRMiF003d190318_AGTAGCTTCCATCTGC	90	123555	Oligo Opalin_4	#474662	Non-Neuronal	Oligo	16566	1740.348364	3419.937704	0.06	0.0	0.94	0.487323434		150	5047	2369	FEMALE
pBICCNsMMrMOpRMiF003d190318_AGTAGCTTCTTACGTT	90	123556	Oligo Opalin_4	#474662	Non-Neuronal	Oligo	16566	1740.348364	3419.937704	0.06	0.0	0.94	0.487323434		150	3767	1898	FEMALE
pBICCNsMMrMOpRMiF003d190318_AGTCAACAGGTACATA	90	123561	Oligo Opalin_4	#474662	Non-Neuronal	Oligo	16566	1740.348364	3419.937704	0.06	0.0	0.94	0.487323434		150	4310	2040	FEMALE
pBICCNsMMrMOpRMiF003d190318_AGTTAGCTCAAGGAGC	90	123599	Oligo Opalin_4	#474662	Non-Neuronal	Oligo	16566	1740.348364	3419.937704	0.06	0.0	0.94	0.487323434		150	2994	1560	FEMALE
pBICCNsMMrMOpRMiF003d190318_ATACCTTGTTCTCGCT	90	123618	Oligo Opalin_4	#474662	Non-Neuronal	Oligo	16566	1740.348364	3419.937704	0.06	0.0	0.94	0.487323434		150	3802	1683	FEMALE
pBICCNsMMrMOpRMiF003d190318_ATACTTCCACTTCAGA	90	123622	Oligo Opalin_4	#474662	Non-Neuronal	Oligo	16566	1740.348364	3419.937704	0.06	0.0	0.94	0.487323434		150	4855	2334	FEMALE
pBICCNsMMrMOpRMiF003d190318_ATAGGCTAGCGAGGAG	90	123627	Oligo Opalin_4	#474662	Non-Neuronal	Oligo	16566	1740.348364	3419.937704	0.06	0.0	0.94	0.487323434		150	4709	2290	FEMALE
pBICCNsMMrMOpRMiF003d190318_ATCACGAAGAGGCGGA	90	123641	Oligo Opalin_4	#474662	Non-Neuronal	Oligo	16566	1740.348364	3419.937704	0.06	0.0	0.94	0.487323434		150	3305	1729	FEMALE
pBICCNsMMrMOpRMiF003d190318_ATCAGGTCACTACCCT	90	123653	Oligo Opalin_4	#474662	Non-Neuronal	Oligo	16566	1740.348364	3419.937704	0.06	0.0	0.94	0.487323434		150	4669	2174	FEMALE
pBICCNsMMrMOpRMiF003d190318_ATCCATTTCCGTTGAA	90	123668	Oligo Opalin_4	#474662	Non-Neuronal	Oligo	16566	1740.348364	3419.937704	0.06	0.0	0.94	0.487323434		150	4669	2246	FEMALE
pBICCNsMMrMOpRMiF003d190318_ATCTTCATCTGAGCAT	90	123712	Oligo Opalin_4	#474662	Non-Neuronal	Oligo	16566	1740.348364	3419.937704	0.06	0.0	0.94	0.487323434		150	2810	1389	FEMALE
pBICCNsMMrMOpRMiF003d190318_ATGGAGGCAGGTCTCG	90	123744	Oligo Opalin_4	#474662	Non-Neuronal	Oligo	16566	1740.348364	3419.937704	0.06	0.0	0.94	0.487323434		150	3075	1554	FEMALE
pBICCNsMMrMOpRMiF003d190318_ATGGGTTAGCAATAAC	90	123752	Oligo Opalin_4	#474662	Non-Neuronal	Oligo	16566	1740.348364	3419.937704	0.06	0.0	0.94	0.487323434		150	4014	2082	FEMALE
pBICCNsMMrMOpRMiF003d190318_ATGGGTTCATCGTGGC	90	123757	Oligo Opalin_4	#474662	Non-Neuronal	Oligo	16566	1740.348364	3419.937704	0.06	0.0	0.94	0.487323434		150	1821	1099	FEMALE
pBICCNsMMrMOpRMiF003d190318_ATGGTTGCACAACCGC	90	123760	Oligo Opalin_4	#474662	Non-Neuronal	Oligo	16566	1740.348364	3419.937704	0.06	0.0	0.94	0.487323434		150	3979	1862	FEMALE
pBICCNsMMrMOpRMiF003d190318_ATGGTTGGTAGAGCTG	90	123762	Oligo Opalin_4	#474662	Non-Neuronal	Oligo	16566	1740.348364	3419.937704	0.06	0.0	0.94	0.487323434		150	3490	1766	FEMALE
pBICCNsMMrMOpRMiF003d190318_ATGTCCCAGCTACAAA	90	123768	Oligo Opalin_4	#474662	Non-Neuronal	Oligo	16566	1740.348364	3419.937704	0.06	0.0	0.94	0.487323434		150	2660	1371	FEMALE
pBICCNsMMrMOpRMiF003d190318_ATGTCCCGTGCCCTTT	90	123769	Oligo Opalin_4	#474662	Non-Neuronal	Oligo	16566	1740.348364	3419.937704	0.06	0.0	0.94	0.487323434		150	5258	2548	FEMALE
pBICCNsMMrMOpRMiF003d190318_ATGTCCCTCTCGTGGG	90	123771	Oligo Opalin_4	#474662	Non-Neuronal	Oligo	16566	1740.348364	3419.937704	0.06	0.0	0.94	0.487323434		150	3148	1703	FEMALE
pBICCNsMMrMOpRMiF003d190318_ATTCCTAAGCGTCAGA	90	123795	Oligo Opalin_4	#474662	Non-Neuronal	Oligo	16566	1740.348364	3419.937704	0.06	0.0	0.94	0.487323434		150	3862	1968	FEMALE
pBICCNsMMrMOpRMiF003d190318_ATTCGTTTCTGAATCG	90	123799	Oligo Opalin_4	#474662	Non-Neuronal	Oligo	16566	1740.348364	3419.937704	0.06	0.0	0.94	0.487323434		150	2817	1503	FEMALE
pBICCNsMMrMOpRMiF003d190318_ATTGTTCGTCAGTTTG	90	123810	Oligo Opalin_4	#474662	Non-Neuronal	Oligo	16566	1740.348364	3419.937704	0.06	0.0	0.94	0.487323434		150	3480	1780	FEMALE
pBICCNsMMrMOpRMiF003d190318_ATTTCTGTCTAAACGC	90	123816	Oligo Opalin_4	#474662	Non-Neuronal	Oligo	16566	1740.348364	3419.937704	0.06	0.0	0.94	0.487323434		150	3149	1606	FEMALE
pBICCNsMMrMOpRMiF003d190318_CAACAGTAGATTGATG	90	123825	Oligo Opalin_4	#474662	Non-Neuronal	Oligo	16566	1740.348364	3419.937704	0.06	0.0	0.94	0.487323434		150	3573	1718	FEMALE
pBICCNsMMrMOpRMiF003d190318_CAACCTCTCTCAACCC	90	123839	Oligo Opalin_4	#474662	Non-Neuronal	Oligo	16566	1740.348364	3419.937704	0.06	0.0	0.94	0.487323434		150	5919	2422	FEMALE
pBICCNsMMrMOpRMiF003d190318_CAACGATTCGTGGCTG	90	123844	Oligo Opalin_4	#474662	Non-Neuronal	Oligo	16566	1740.348364	3419.937704	0.06	0.0	0.94	0.487323434		150	3161	1626	FEMALE
pBICCNsMMrMOpRMiF003d190318_CAACGGCAGTCAGCGA	90	123845	Oligo Opalin_4	#474662	Non-Neuronal	Oligo	16566	1740.348364	3419.937704	0.06	0.0	0.94	0.487323434		150	5703	2558	FEMALE
pBICCNsMMrMOpRMiF003d190318_CAAGAGGCAACAGAGC	90	123854	Oligo Opalin_4	#474662	Non-Neuronal	Oligo	16566	1740.348364	3419.937704	0.06	0.0	0.94	0.487323434		150	3454	1830	FEMALE
pBICCNsMMrMOpRMiF003d190318_CAAGGGACATGAGGGT	90	123863	Oligo Opalin_4	#474662	Non-Neuronal	Oligo	16566	1740.348364	3419.937704	0.06	0.0	0.94	0.487323434		150	4457	2144	FEMALE
pBICCNsMMrMOpRMiF003d190318_CAATTTCGTTCGTGCG	90	123884	Oligo Opalin_4	#474662	Non-Neuronal	Oligo	16566	1740.348364	3419.937704	0.06	0.0	0.94	0.487323434		150	3269	1740	FEMALE
pBICCNsMMrMOpRMiF003d190318_CACGGGTAGAACAAGG	90	123919	Oligo Opalin_4	#474662	Non-Neuronal	Oligo	16566	1740.348364	3419.937704	0.06	0.0	0.94	0.487323434		150	4620	2267	FEMALE
pBICCNsMMrMOpRMiF003d190318_CACGGGTGTAGAATAC	90	123923	Oligo Opalin_4	#474662	Non-Neuronal	Oligo	16566	1740.348364	3419.937704	0.06	0.0	0.94	0.487323434		150	4698	2260	FEMALE
pBICCNsMMrMOpRMiF003d190318_CACGTGGGTCATAAAG	90	123929	Oligo Opalin_4	#474662	Non-Neuronal	Oligo	16566	1740.348364	3419.937704	0.06	0.0	0.94	0.487323434		150	3533	1649	FEMALE
pBICCNsMMrMOpRMiF003d190318_CACTTCGGTTCGAACT	90	123947	Oligo Opalin_4	#474662	Non-Neuronal	Oligo	16566	1740.348364	3419.937704	0.06	0.0	0.94	0.487323434		150	4665	2243	FEMALE
pBICCNsMMrMOpRMiF003d190318_CAGATTGCACCGTGCA	90	123965	Oligo Opalin_4	#474662	Non-Neuronal	Oligo	16566	1740.348364	3419.937704	0.06	0.0	0.94	0.487323434		150	5535	2607	FEMALE
pBICCNsMMrMOpRMiF003d190318_CAGATTGGTTTAGTCG	90	123967	Oligo Opalin_4	#474662	Non-Neuronal	Oligo	16566	1740.348364	3419.937704	0.06	0.0	0.94	0.487323434		150	2786	1455	FEMALE
pBICCNsMMrMOpRMiF003d190318_CAGTTCCCAGATCCTA	90	124004	Oligo Opalin_4	#474662	Non-Neuronal	Oligo	16566	1740.348364	3419.937704	0.06	0.0	0.94	0.487323434		150	4868	2428	FEMALE
pBICCNsMMrMOpRMiF003d190318_CATCCGTAGAGCATTA	90	124033	Oligo Opalin_4	#474662	Non-Neuronal	Oligo	16566	1740.348364	3419.937704	0.06	0.0	0.94	0.487323434		150	2601	1487	FEMALE
pBICCNsMMrMOpRMiF003d190318_CATCGGGAGCAGCAGT	90	124035	Oligo Opalin_4	#474662	Non-Neuronal	Oligo	16566	1740.348364	3419.937704	0.06	0.0	0.94	0.487323434		150	3698	1915	FEMALE
pBICCNsMMrMOpRMiF003d190318_CATGCAAAGATTGGGC	90	124043	Oligo Opalin_4	#474662	Non-Neuronal	Oligo	16566	1740.348364	3419.937704	0.06	0.0	0.94	0.487323434		150	2748	1448	FEMALE
pBICCNsMMrMOpRMiF003d190318_CATGCTCGTAGGTACG	90	124059	Oligo Opalin_4	#474662	Non-Neuronal	Oligo	16566	1740.348364	3419.937704	0.06	0.0	0.94	0.487323434		150	3507	1747	FEMALE
pBICCNsMMrMOpRMiF003d190318_CATTGAGAGAGCAGTC	90	124080	Oligo Opalin_4	#474662	Non-Neuronal	Oligo	16566	1740.348364	3419.937704	0.06	0.0	0.94	0.487323434		150	3522	1826	FEMALE
pBICCNsMMrMOpRMiF003d190318_CCAATTTCACGCTGCA	90	124105	Oligo Opalin_4	#474662	Non-Neuronal	Oligo	16566	1740.348364	3419.937704	0.06	0.0	0.94	0.487323434		150	3810	1907	FEMALE
pBICCNsMMrMOpRMiF003d190318_CCACCATAGCTTCGTA	90	124114	Oligo Opalin_4	#474662	Non-Neuronal	Oligo	16566	1740.348364	3419.937704	0.06	0.0	0.94	0.487323434		150	2892	1553	FEMALE
pBICCNsMMrMOpRMiF003d190318_CCACTTGTCCATATGG	90	124127	Oligo Opalin_4	#474662	Non-Neuronal	Oligo	16566	1740.348364	3419.937704	0.06	0.0	0.94	0.487323434		150	4312	2222	FEMALE
pBICCNsMMrMOpRMiF003d190318_CCATAAGCAGAACTCT	90	124130	Oligo Opalin_4	#474662	Non-Neuronal	Oligo	16566	1740.348364	3419.937704	0.06	0.0	0.94	0.487323434		150	5704	2630	FEMALE
pBICCNsMMrMOpRMiF003d190318_CCCGAAGAGAAATTGC	90	124147	Oligo Opalin_4	#474662	Non-Neuronal	Oligo	16566	1740.348364	3419.937704	0.06	0.0	0.94	0.487323434		150	3594	1853	FEMALE
pBICCNsMMrMOpRMiF003d190318_CCGAACGCAATTAGGA	90	124167	Oligo Opalin_4	#474662	Non-Neuronal	Oligo	16566	1740.348364	3419.937704	0.06	0.0	0.94	0.487323434		150	4324	2058	FEMALE
pBICCNsMMrMOpRMiF003d190318_CCGATGGGTATGCAAA	90	124177	Oligo Opalin_4	#474662	Non-Neuronal	Oligo	16566	1740.348364	3419.937704	0.06	0.0	0.94	0.487323434		150	3465	1782	FEMALE
pBICCNsMMrMOpRMiF003d190318_CCGTAGGTCCGCGAGT	90	124196	Oligo Opalin_4	#474662	Non-Neuronal	Oligo	16566	1740.348364	3419.937704	0.06	0.0	0.94	0.487323434		150	4541	2308	FEMALE
pBICCNsMMrMOpRMiF003d190318_CCTAACCGTGCACGCT	90	124203	Oligo Opalin_4	#474662	Non-Neuronal	Oligo	16566	1740.348364	3419.937704	0.06	0.0	0.94	0.487323434		150	4423	2014	FEMALE
pBICCNsMMrMOpRMiF003d190318_CCTACGTGTTACGCCG	90	124214	Oligo Opalin_4	#474662	Non-Neuronal	Oligo	16566	1740.348364	3419.937704	0.06	0.0	0.94	0.487323434		150	3944	1878	FEMALE
pBICCNsMMrMOpRMiF003d190318_CCTCACAAGATTAGAC	90	124225	Oligo Opalin_4	#474662	Non-Neuronal	Oligo	16566	1740.348364	3419.937704	0.06	0.0	0.94	0.487323434		150	5152	2225	FEMALE
pBICCNsMMrMOpRMiF003d190318_CCTCTCCGTGCACATT	90	124238	Oligo Opalin_4	#474662	Non-Neuronal	Oligo	16566	1740.348364	3419.937704	0.06	0.0	0.94	0.487323434		150	3408	1697	FEMALE
pBICCNsMMrMOpRMiF003d190318_CCTGCATGTGGCAGAT	90	124241	Oligo Opalin_4	#474662	Non-Neuronal	Oligo	16566	1740.348364	3419.937704	0.06	0.0	0.94	0.487323434		150	3912	1961	FEMALE
pBICCNsMMrMOpRMiF003d190318_CCTTGTGAGTATGCAA	90	124244	Oligo Opalin_4	#474662	Non-Neuronal	Oligo	16566	1740.348364	3419.937704	0.06	0.0	0.94	0.487323434		150	3893	2008	FEMALE
pBICCNsMMrMOpRMiF003d190318_CGAGGCTGTACAAGTA	90	124268	Oligo Opalin_4	#474662	Non-Neuronal	Oligo	16566	1740.348364	3419.937704	0.06	0.0	0.94	0.487323434		150	5146	2338	FEMALE
pBICCNsMMrMOpRMiF003d190318_CGAGTGCCACGGTAGA	90	124271	Oligo Opalin_4	#474662	Non-Neuronal	Oligo	16566	1740.348364	3419.937704	0.06	0.0	0.94	0.487323434		150	2891	1541	FEMALE
pBICCNsMMrMOpRMiF003d190318_CGAGTTATCGGTATGT	90	124274	Oligo Opalin_4	#474662	Non-Neuronal	Oligo	16566	1740.348364	3419.937704	0.06	0.0	0.94	0.487323434		150	3849	1999	FEMALE
pBICCNsMMrMOpRMiF003d190318_CGATGGCAGACATCCT	90	124279	Oligo Opalin_4	#474662	Non-Neuronal	Oligo	16566	1740.348364	3419.937704	0.06	0.0	0.94	0.487323434		150	3309	1680	FEMALE
pBICCNsMMrMOpRMiF003d190318_CGCATAACACTACAGT	90	124291	Oligo Opalin_4	#474662	Non-Neuronal	Oligo	16566	1740.348364	3419.937704	0.06	0.0	0.94	0.487323434		150	4919	2233	FEMALE
pBICCNsMMrMOpRMiF003d190318_CGGACACCAACGTATC	90	124319	Oligo Opalin_4	#474662	Non-Neuronal	Oligo	16566	1740.348364	3419.937704	0.06	0.0	0.94	0.487323434		150	4219	2066	FEMALE
pBICCNsMMrMOpRMiF003d190318_CGGAGAAAGGCACAAC	90	124321	Oligo Opalin_4	#474662	Non-Neuronal	Oligo	16566	1740.348364	3419.937704	0.06	0.0	0.94	0.487323434		150	3888	1977	FEMALE
pBICCNsMMrMOpRMiF003d190318_CGTAAGTAGCGATGCA	90	124349	Oligo Opalin_4	#474662	Non-Neuronal	Oligo	16566	1740.348364	3419.937704	0.06	0.0	0.94	0.487323434		150	3945	1929	FEMALE
pBICCNsMMrMOpRMiF003d190318_CGTAATGAGGGATCTG	90	124355	Oligo Opalin_4	#474662	Non-Neuronal	Oligo	16566	1740.348364	3419.937704	0.06	0.0	0.94	0.487323434		150	3221	1754	FEMALE
pBICCNsMMrMOpRMiF003d190318_CGTAGTATCGTCCTTG	90	124367	Oligo Opalin_4	#474662	Non-Neuronal	Oligo	16566	1740.348364	3419.937704	0.06	0.0	0.94	0.487323434		150	3096	1835	FEMALE
pBICCNsMMrMOpRMiF003d190318_CGTGTCTAGCTACTGT	90	124384	Oligo Opalin_4	#474662	Non-Neuronal	Oligo	16566	1740.348364	3419.937704	0.06	0.0	0.94	0.487323434		150	2298	1251	FEMALE
pBICCNsMMrMOpRMiF003d190318_CGTTCTGTCTTAGTTC	90	124392	Oligo Opalin_4	#474662	Non-Neuronal	Oligo	16566	1740.348364	3419.937704	0.06	0.0	0.94	0.487323434		150	3059	1508	FEMALE
pBICCNsMMrMOpRMiF003d190318_CTAACTTTCACGGGCT	90	124407	Oligo Opalin_4	#474662	Non-Neuronal	Oligo	16566	1740.348364	3419.937704	0.06	0.0	0.94	0.487323434		150	3634	1738	FEMALE
pBICCNsMMrMOpRMiF003d190318_CTAACTTTCGTTCGCT	90	124408	Oligo Opalin_4	#474662	Non-Neuronal	Oligo	16566	1740.348364	3419.937704	0.06	0.0	0.94	0.487323434		150	3516	1621	FEMALE
pBICCNsMMrMOpRMiF003d190318_CTACGGGCAAGAGGTC	90	124428	Oligo Opalin_4	#474662	Non-Neuronal	Oligo	16566	1740.348364	3419.937704	0.06	0.0	0.94	0.487323434		150	3681	1835	FEMALE
pBICCNsMMrMOpRMiF003d190318_CTCAACCTCTATGCCC	90	124453	Oligo Opalin_4	#474662	Non-Neuronal	Oligo	16566	1740.348364	3419.937704	0.06	0.0	0.94	0.487323434		150	4940	2214	FEMALE
pBICCNsMMrMOpRMiF003d190318_CTCAAGAGTGCAATAA	90	124456	Oligo Opalin_4	#474662	Non-Neuronal	Oligo	16566	1740.348364	3419.937704	0.06	0.0	0.94	0.487323434		150	2509	1385	FEMALE
pBICCNsMMrMOpRMiF003d190318_CTCAATTTCACTGATG	90	124460	Oligo Opalin_4	#474662	Non-Neuronal	Oligo	16566	1740.348364	3419.937704	0.06	0.0	0.94	0.487323434		150	1948	1200	FEMALE
pBICCNsMMrMOpRMiF003d190318_CTCCCAAAGGAGTATT	90	124489	Oligo Opalin_4	#474662	Non-Neuronal	Oligo	16566	1740.348364	3419.937704	0.06	0.0	0.94	0.487323434		150	4032	2030	FEMALE
pBICCNsMMrMOpRMiF003d190318_CTCTGGTAGCGACTGA	90	124525	Oligo Opalin_4	#474662	Non-Neuronal	Oligo	16566	1740.348364	3419.937704	0.06	0.0	0.94	0.487323434		150	2984	1658	FEMALE
pBICCNsMMrMOpRMiF003d190318_CTGAATGGTCTGTGCG	90	124530	Oligo Opalin_4	#474662	Non-Neuronal	Oligo	16566	1740.348364	3419.937704	0.06	0.0	0.94	0.487323434		150	3381	1661	FEMALE
pBICCNsMMrMOpRMiF003d190318_CTTAGGAAGCCAACCC	90	124589	Oligo Opalin_4	#474662	Non-Neuronal	Oligo	16566	1740.348364	3419.937704	0.06	0.0	0.94	0.487323434		150	4573	2240	FEMALE
pBICCNsMMrMOpRMiF003d190318_CTTAGGAAGTTTGGCT	90	124590	Oligo Opalin_4	#474662	Non-Neuronal	Oligo	16566	1740.348364	3419.937704	0.06	0.0	0.94	0.487323434		150	3755	1975	FEMALE
pBICCNsMMrMOpRMiF003d190318_CTTCCGACAACCCTAA	90	124596	Oligo Opalin_4	#474662	Non-Neuronal	Oligo	16566	1740.348364	3419.937704	0.06	0.0	0.94	0.487323434		150	3495	1686	FEMALE
pBICCNsMMrMOpRMiF003d190318_CTTGATTCATCTAGAC	90	124625	Oligo Opalin_4	#474662	Non-Neuronal	Oligo	16566	1740.348364	3419.937704	0.06	0.0	0.94	0.487323434		150	2960	1483	FEMALE
pBICCNsMMrMOpRMiF003d190318_GAACGTTAGTTAGAAC	90	124650	Oligo Opalin_4	#474662	Non-Neuronal	Oligo	16566	1740.348364	3419.937704	0.06	0.0	0.94	0.487323434		150	2727	1469	FEMALE
pBICCNsMMrMOpRMiF003d190318_GAACTGTAGGAACGCT	90	124653	Oligo Opalin_4	#474662	Non-Neuronal	Oligo	16566	1740.348364	3419.937704	0.06	0.0	0.94	0.487323434		150	4305	2061	FEMALE
pBICCNsMMrMOpRMiF003d190318_GAAGCCCGTTCCCACT	90	124664	Oligo Opalin_4	#474662	Non-Neuronal	Oligo	16566	1740.348364	3419.937704	0.06	0.0	0.94	0.487323434		150	2852	1382	FEMALE
pBICCNsMMrMOpRMiF003d190318_GAAGGACTCAGAATAG	90	124675	Oligo Opalin_4	#474662	Non-Neuronal	Oligo	16566	1740.348364	3419.937704	0.06	0.0	0.94	0.487323434		150	2533	1341	FEMALE
pBICCNsMMrMOpRMiF003d190318_GAAGGGTGTAGGGAGG	90	124680	Oligo Opalin_4	#474662	Non-Neuronal	Oligo	16566	1740.348364	3419.937704	0.06	0.0	0.94	0.487323434		150	3064	1670	FEMALE
pBICCNsMMrMOpRMiF003d190318_GAATAGAGTAGCTTAC	90	124686	Oligo Opalin_4	#474662	Non-Neuronal	Oligo	16566	1740.348364	3419.937704	0.06	0.0	0.94	0.487323434		150	2653	1432	FEMALE
pBICCNsMMrMOpRMiF003d190318_GAATCGTCAGAAGTTA	90	124692	Oligo Opalin_4	#474662	Non-Neuronal	Oligo	16566	1740.348364	3419.937704	0.06	0.0	0.94	0.487323434		150	4629	2289	FEMALE
pBICCNsMMrMOpRMiF003d190318_GACCAATTCCAGGACC	90	124705	Oligo Opalin_4	#474662	Non-Neuronal	Oligo	16566	1740.348364	3419.937704	0.06	0.0	0.94	0.487323434		150	3517	1777	FEMALE
pBICCNsMMrMOpRMiF003d190318_GAGAAATTCCGATAAC	90	124758	Oligo Opalin_4	#474662	Non-Neuronal	Oligo	16566	1740.348364	3419.937704	0.06	0.0	0.94	0.487323434		150	3285	1769	FEMALE
pBICCNsMMrMOpRMiF003d190318_GAGCTGCAGGATTTCC	90	124780	Oligo Opalin_4	#474662	Non-Neuronal	Oligo	16566	1740.348364	3419.937704	0.06	0.0	0.94	0.487323434		150	3153	1650	FEMALE
pBICCNsMMrMOpRMiF003d190318_GAGGCCTTCTATGTGG	90	124787	Oligo Opalin_4	#474662	Non-Neuronal	Oligo	16566	1740.348364	3419.937704	0.06	0.0	0.94	0.487323434		150	3254	1796	FEMALE
pBICCNsMMrMOpRMiF003d190318_GAGTCTAGTGCACATT	90	124803	Oligo Opalin_4	#474662	Non-Neuronal	Oligo	16566	1740.348364	3419.937704	0.06	0.0	0.94	0.487323434		150	5765	2427	FEMALE
pBICCNsMMrMOpRMiF003d190318_GAGTGAGGTTAGAGTA	90	124811	Oligo Opalin_4	#474662	Non-Neuronal	Oligo	16566	1740.348364	3419.937704	0.06	0.0	0.94	0.487323434		150	2836	1552	FEMALE
pBICCNsMMrMOpRMiF003d190318_GATAGAACAACAGAGC	90	124825	Oligo Opalin_4	#474662	Non-Neuronal	Oligo	16566	1740.348364	3419.937704	0.06	0.0	0.94	0.487323434		150	4477	2109	FEMALE
pBICCNsMMrMOpRMiF003d190318_GATCATGAGGTAGCAC	90	124834	Oligo Opalin_4	#474662	Non-Neuronal	Oligo	16566	1740.348364	3419.937704	0.06	0.0	0.94	0.487323434		150	4076	2004	FEMALE
pBICCNsMMrMOpRMiF003d190318_GATGGAGGTAGGAAAG	90	124859	Oligo Opalin_4	#474662	Non-Neuronal	Oligo	16566	1740.348364	3419.937704	0.06	0.0	0.94	0.487323434		150	2933	1499	FEMALE
pBICCNsMMrMOpRMiF003d190318_GATGTTGAGTATGAGT	90	124860	Oligo Opalin_4	#474662	Non-Neuronal	Oligo	16566	1740.348364	3419.937704	0.06	0.0	0.94	0.487323434		150	3405	1661	FEMALE
pBICCNsMMrMOpRMiF003d190318_GATTCGACACACGCCA	90	124864	Oligo Opalin_4	#474662	Non-Neuronal	Oligo	16566	1740.348364	3419.937704	0.06	0.0	0.94	0.487323434		150	6514	2655	FEMALE
pBICCNsMMrMOpRMiF003d190318_GATTCGATCGCTAATG	90	124866	Oligo Opalin_4	#474662	Non-Neuronal	Oligo	16566	1740.348364	3419.937704	0.06	0.0	0.94	0.487323434		150	2315	1231	FEMALE
pBICCNsMMrMOpRMiF003d190318_GATTGGTGTATGTCTG	90	124870	Oligo Opalin_4	#474662	Non-Neuronal	Oligo	16566	1740.348364	3419.937704	0.06	0.0	0.94	0.487323434		150	3406	1838	FEMALE
pBICCNsMMrMOpRMiF003d190318_GCACGTGTCCACAAGT	90	124893	Oligo Opalin_4	#474662	Non-Neuronal	Oligo	16566	1740.348364	3419.937704	0.06	0.0	0.94	0.487323434		150	5821	2584	FEMALE
pBICCNsMMrMOpRMiF003d190318_GCAGCTGTCGAACACT	90	124902	Oligo Opalin_4	#474662	Non-Neuronal	Oligo	16566	1740.348364	3419.937704	0.06	0.0	0.94	0.487323434		150	3857	1979	FEMALE
pBICCNsMMrMOpRMiF003d190318_GCAGTTACAGAAGTGC	90	124909	Oligo Opalin_4	#474662	Non-Neuronal	Oligo	16566	1740.348364	3419.937704	0.06	0.0	0.94	0.487323434		150	2894	1529	FEMALE
pBICCNsMMrMOpRMiF003d190318_GCATCGGAGTGTACAA	90	124914	Oligo Opalin_4	#474662	Non-Neuronal	Oligo	16566	1740.348364	3419.937704	0.06	0.0	0.94	0.487323434		150	3004	1625	FEMALE
pBICCNsMMrMOpRMiF003d190318_GCCAGCAAGTAGACAT	90	124937	Oligo Opalin_4	#474662	Non-Neuronal	Oligo	16566	1740.348364	3419.937704	0.06	0.0	0.94	0.487323434		150	5366	2389	FEMALE
pBICCNsMMrMOpRMiF003d190318_GCTCAAAAGATGGCAC	90	125012	Oligo Opalin_4	#474662	Non-Neuronal	Oligo	16566	1740.348364	3419.937704	0.06	0.0	0.94	0.487323434		150	4787	2353	FEMALE
pBICCNsMMrMOpRMiF003d190318_GCTGCAGCAGCACACC	90	125021	Oligo Opalin_4	#474662	Non-Neuronal	Oligo	16566	1740.348364	3419.937704	0.06	0.0	0.94	0.487323434		150	4875	2225	FEMALE
pBICCNsMMrMOpRMiF003d190318_GGAATCTTCTGCGGAC	90	125050	Oligo Opalin_4	#474662	Non-Neuronal	Oligo	16566	1740.348364	3419.937704	0.06	0.0	0.94	0.487323434		150	3348	1617	FEMALE
pBICCNsMMrMOpRMiF003d190318_GGAGAACTCCGTGGCA	90	125062	Oligo Opalin_4	#474662	Non-Neuronal	Oligo	16566	1740.348364	3419.937704	0.06	0.0	0.94	0.487323434		150	4045	2030	FEMALE
pBICCNsMMrMOpRMiF003d190318_GGAGCAAGTCGAGCTC	90	125073	Oligo Opalin_4	#474662	Non-Neuronal	Oligo	16566	1740.348364	3419.937704	0.06	0.0	0.94	0.487323434		150	3453	1758	FEMALE
pBICCNsMMrMOpRMiF003d190318_GGAGGTAGTTGGTACT	90	125084	Oligo Opalin_4	#474662	Non-Neuronal	Oligo	16566	1740.348364	3419.937704	0.06	0.0	0.94	0.487323434		150	3743	1859	FEMALE
pBICCNsMMrMOpRMiF003d190318_GGGAGATGTCGAAACG	90	125120	Oligo Opalin_4	#474662	Non-Neuronal	Oligo	16566	1740.348364	3419.937704	0.06	0.0	0.94	0.487323434		150	3490	1924	FEMALE
pBICCNsMMrMOpRMiF003d190318_GGGATCCTCTGCCCTA	90	125132	Oligo Opalin_4	#474662	Non-Neuronal	Oligo	16566	1740.348364	3419.937704	0.06	0.0	0.94	0.487323434		150	5440	2397	FEMALE
pBICCNsMMrMOpRMiF003d190318_GGGCTCACAGCAGTGA	90	125145	Oligo Opalin_4	#474662	Non-Neuronal	Oligo	16566	1740.348364	3419.937704	0.06	0.0	0.94	0.487323434		150	4225	2091	FEMALE
pBICCNsMMrMOpRMiF003d190318_GGTTGTATCTGTACAG	90	125211	Oligo Opalin_4	#474662	Non-Neuronal	Oligo	16566	1740.348364	3419.937704	0.06	0.0	0.94	0.487323434		150	2956	1678	FEMALE
pBICCNsMMrMOpRMiF003d190318_GTAATCGGTTGCTGAT	90	125233	Oligo Opalin_4	#474662	Non-Neuronal	Oligo	16566	1740.348364	3419.937704	0.06	0.0	0.94	0.487323434		150	3473	1844	FEMALE
pBICCNsMMrMOpRMiF003d190318_GTACAGTCAAGTGCTT	90	125240	Oligo Opalin_4	#474662	Non-Neuronal	Oligo	16566	1740.348364	3419.937704	0.06	0.0	0.94	0.487323434		150	4858	2066	FEMALE
pBICCNsMMrMOpRMiF003d190318_GTACAGTCACGACCTG	90	125241	Oligo Opalin_4	#474662	Non-Neuronal	Oligo	16566	1740.348364	3419.937704	0.06	0.0	0.94	0.487323434		150	3511	1796	FEMALE
pBICCNsMMrMOpRMiF003d190318_GTAGATCAGGGTGAAA	90	125250	Oligo Opalin_4	#474662	Non-Neuronal	Oligo	16566	1740.348364	3419.937704	0.06	0.0	0.94	0.487323434		150	3331	1717	FEMALE
pBICCNsMMrMOpRMiF003d190318_GTATTTCCAACATACC	90	125270	Oligo Opalin_4	#474662	Non-Neuronal	Oligo	16566	1740.348364	3419.937704	0.06	0.0	0.94	0.487323434		150	3046	1601	FEMALE
pBICCNsMMrMOpRMiF003d190318_GTATTTCGTCGTATTG	90	125274	Oligo Opalin_4	#474662	Non-Neuronal	Oligo	16566	1740.348364	3419.937704	0.06	0.0	0.94	0.487323434		150	3328	1597	FEMALE
pBICCNsMMrMOpRMiF003d190318_GTCATGATCGCCGAAC	90	125301	Oligo Opalin_4	#474662	Non-Neuronal	Oligo	16566	1740.348364	3419.937704	0.06	0.0	0.94	0.487323434		150	3543	1752	FEMALE
pBICCNsMMrMOpRMiF003d190318_GTCATTTCACGCTTAA	90	125303	Oligo Opalin_4	#474662	Non-Neuronal	Oligo	16566	1740.348364	3419.937704	0.06	0.0	0.94	0.487323434		150	4325	2104	FEMALE
pBICCNsMMrMOpRMiF003d190318_GTCCCATTCTGTTCAT	90	125311	Oligo Opalin_4	#474662	Non-Neuronal	Oligo	16566	1740.348364	3419.937704	0.06	0.0	0.94	0.487323434		150	5773	2431	FEMALE
pBICCNsMMrMOpRMiF003d190318_GTCCTCATCGTTAGAC	90	125314	Oligo Opalin_4	#474662	Non-Neuronal	Oligo	16566	1740.348364	3419.937704	0.06	0.0	0.94	0.487323434		150	4280	2122	FEMALE
pBICCNsMMrMOpRMiF003d190318_GTCTACCCAGAGACTG	90	125336	Oligo Opalin_4	#474662	Non-Neuronal	Oligo	16566	1740.348364	3419.937704	0.06	0.0	0.94	0.487323434		150	3715	1937	FEMALE
pBICCNsMMrMOpRMiF003d190318_GTCTAGAAGAAGTATC	90	125340	Oligo Opalin_4	#474662	Non-Neuronal	Oligo	16566	1740.348364	3419.937704	0.06	0.0	0.94	0.487323434		150	2646	1433	FEMALE
pBICCNsMMrMOpRMiF003d190318_GTCTGTCTCAGATGCT	90	125349	Oligo Opalin_4	#474662	Non-Neuronal	Oligo	16566	1740.348364	3419.937704	0.06	0.0	0.94	0.487323434		150	3220	1702	FEMALE
pBICCNsMMrMOpRMiF003d190318_GTCTTTAAGGTAGCAC	90	125350	Oligo Opalin_4	#474662	Non-Neuronal	Oligo	16566	1740.348364	3419.937704	0.06	0.0	0.94	0.487323434		150	3477	1795	FEMALE
pBICCNsMMrMOpRMiF003d190318_GTGAGCCAGCTGGAGT	90	125360	Oligo Opalin_4	#474662	Non-Neuronal	Oligo	16566	1740.348364	3419.937704	0.06	0.0	0.94	0.487323434		150	3126	1609	FEMALE
pBICCNsMMrMOpRMiF003d190318_GTGGAAGCATTGAAAG	90	125392	Oligo Opalin_4	#474662	Non-Neuronal	Oligo	16566	1740.348364	3419.937704	0.06	0.0	0.94	0.487323434		150	2678	1393	FEMALE
pBICCNsMMrMOpRMiF003d190318_GTGTAACAGTGCGCTC	90	125410	Oligo Opalin_4	#474662	Non-Neuronal	Oligo	16566	1740.348364	3419.937704	0.06	0.0	0.94	0.487323434		150	2997	1544	FEMALE
pBICCNsMMrMOpRMiF003d190318_GTGTGGCCAGAGAAAG	90	125428	Oligo Opalin_4	#474662	Non-Neuronal	Oligo	16566	1740.348364	3419.937704	0.06	0.0	0.94	0.487323434		150	3095	1641	FEMALE
pBICCNsMMrMOpRMiF003d190318_GTGTTAGTCTTCTGTA	90	125439	Oligo Opalin_4	#474662	Non-Neuronal	Oligo	16566	1740.348364	3419.937704	0.06	0.0	0.94	0.487323434		150	3052	1775	FEMALE
pBICCNsMMrMOpRMiF003d190318_GTTACCCCATCCGATA	90	125449	Oligo Opalin_4	#474662	Non-Neuronal	Oligo	16566	1740.348364	3419.937704	0.06	0.0	0.94	0.487323434		150	3612	1882	FEMALE
pBICCNsMMrMOpRMiF003d190318_GTTAGTGGTAGAATGT	90	125465	Oligo Opalin_4	#474662	Non-Neuronal	Oligo	16566	1740.348364	3419.937704	0.06	0.0	0.94	0.487323434		150	2144	1244	FEMALE
pBICCNsMMrMOpRMiF003d190318_GTTATGGGTCTTGAGT	90	125474	Oligo Opalin_4	#474662	Non-Neuronal	Oligo	16566	1740.348364	3419.937704	0.06	0.0	0.94	0.487323434		150	2908	1552	FEMALE
pBICCNsMMrMOpRMiF003d190318_GTTCCGTTCACCCTGT	90	125483	Oligo Opalin_4	#474662	Non-Neuronal	Oligo	16566	1740.348364	3419.937704	0.06	0.0	0.94	0.487323434		150	2735	1536	FEMALE
pBICCNsMMrMOpRMiF003d190318_GTTTACTAGCGGTAGT	90	125508	Oligo Opalin_4	#474662	Non-Neuronal	Oligo	16566	1740.348364	3419.937704	0.06	0.0	0.94	0.487323434		150	4067	2093	FEMALE
pBICCNsMMrMOpRMiF003d190318_TAAGCACGTTCAGCTA	90	125527	Oligo Opalin_4	#474662	Non-Neuronal	Oligo	16566	1740.348364	3419.937704	0.06	0.0	0.94	0.487323434		150	3047	1636	FEMALE
pBICCNsMMrMOpRMiF003d190318_TAAGTCGAGGTCCAGA	90	125539	Oligo Opalin_4	#474662	Non-Neuronal	Oligo	16566	1740.348364	3419.937704	0.06	0.0	0.94	0.487323434		150	3457	1753	FEMALE
pBICCNsMMrMOpRMiF003d190318_TAATCTCGTGCCTTTC	90	125549	Oligo Opalin_4	#474662	Non-Neuronal	Oligo	16566	1740.348364	3419.937704	0.06	0.0	0.94	0.487323434		150	2573	1369	FEMALE
pBICCNsMMrMOpRMiF003d190318_TACGTCCCAGAGAGGG	90	125599	Oligo Opalin_4	#474662	Non-Neuronal	Oligo	16566	1740.348364	3419.937704	0.06	0.0	0.94	0.487323434		150	2904	1563	FEMALE
pBICCNsMMrMOpRMiF003d190318_TAGAGTCGTGCCTTTC	90	125633	Oligo Opalin_4	#474662	Non-Neuronal	Oligo	16566	1740.348364	3419.937704	0.06	0.0	0.94	0.487323434		150	3294	1675	FEMALE
pBICCNsMMrMOpRMiF003d190318_TAGCACAAGCTTGTGT	90	125640	Oligo Opalin_4	#474662	Non-Neuronal	Oligo	16566	1740.348364	3419.937704	0.06	0.0	0.94	0.487323434		150	4812	2238	FEMALE
pBICCNsMMrMOpRMiF003d190318_TATCGCCAGCCTCAGC	90	125674	Oligo Opalin_4	#474662	Non-Neuronal	Oligo	16566	1740.348364	3419.937704	0.06	0.0	0.94	0.487323434		150	5971	2611	FEMALE
pBICCNsMMrMOpRMiF003d190318_TATCGCCGTGCTTATG	90	125675	Oligo Opalin_4	#474662	Non-Neuronal	Oligo	16566	1740.348364	3419.937704	0.06	0.0	0.94	0.487323434		150	3634	1966	FEMALE
pBICCNsMMrMOpRMiF003d190318_TATTCCAAGCGACAGT	90	125687	Oligo Opalin_4	#474662	Non-Neuronal	Oligo	16566	1740.348364	3419.937704	0.06	0.0	0.94	0.487323434		150	4706	2341	FEMALE
pBICCNsMMrMOpRMiF003d190318_TATTGGGCACAGCCAC	90	125695	Oligo Opalin_4	#474662	Non-Neuronal	Oligo	16566	1740.348364	3419.937704	0.06	0.0	0.94	0.487323434		150	3519	1808	FEMALE
pBICCNsMMrMOpRMiF003d190318_TCACAAGAGTAGGGTC	90	125713	Oligo Opalin_4	#474662	Non-Neuronal	Oligo	16566	1740.348364	3419.937704	0.06	0.0	0.94	0.487323434		150	3593	1743	FEMALE
pBICCNsMMrMOpRMiF003d190318_TCACGCTGTAAGGCCA	90	125731	Oligo Opalin_4	#474662	Non-Neuronal	Oligo	16566	1740.348364	3419.937704	0.06	0.0	0.94	0.487323434		150	3729	1959	FEMALE
pBICCNsMMrMOpRMiF003d190318_TCACGCTTCGGCTGGT	90	125732	Oligo Opalin_4	#474662	Non-Neuronal	Oligo	16566	1740.348364	3419.937704	0.06	0.0	0.94	0.487323434		150	3910	1998	FEMALE
pBICCNsMMrMOpRMiF003d190318_TCACGGGCAGCTCCTT	90	125737	Oligo Opalin_4	#474662	Non-Neuronal	Oligo	16566	1740.348364	3419.937704	0.06	0.0	0.94	0.487323434		150	3314	1744	FEMALE
pBICCNsMMrMOpRMiF003d190318_TCACGGGGTCTGCATA	90	125738	Oligo Opalin_4	#474662	Non-Neuronal	Oligo	16566	1740.348364	3419.937704	0.06	0.0	0.94	0.487323434		150	4957	2358	FEMALE
pBICCNsMMrMOpRMiF003d190318_TCATATCAGGTAGTAT	90	125777	Oligo Opalin_4	#474662	Non-Neuronal	Oligo	16566	1740.348364	3419.937704	0.06	0.0	0.94	0.487323434		150	1932	1149	FEMALE
pBICCNsMMrMOpRMiF003d190318_TCATGAGTCTTCCAGC	90	125791	Oligo Opalin_4	#474662	Non-Neuronal	Oligo	16566	1740.348364	3419.937704	0.06	0.0	0.94	0.487323434		150	2573	1429	FEMALE
pBICCNsMMrMOpRMiF003d190318_TCATGGAAGCAGCCTC	90	125794	Oligo Opalin_4	#474662	Non-Neuronal	Oligo	16566	1740.348364	3419.937704	0.06	0.0	0.94	0.487323434		150	2996	1607	FEMALE
pBICCNsMMrMOpRMiF003d190318_TCATGTTAGCATATGA	90	125799	Oligo Opalin_4	#474662	Non-Neuronal	Oligo	16566	1740.348364	3419.937704	0.06	0.0	0.94	0.487323434		150	2917	1447	FEMALE
pBICCNsMMrMOpRMiF003d190318_TCATTTGAGCGTACAG	90	125815	Oligo Opalin_4	#474662	Non-Neuronal	Oligo	16566	1740.348364	3419.937704	0.06	0.0	0.94	0.487323434		150	2880	1579	FEMALE
pBICCNsMMrMOpRMiF003d190318_TCCATCGCACGCGCAT	90	125826	Oligo Opalin_4	#474662	Non-Neuronal	Oligo	16566	1740.348364	3419.937704	0.06	0.0	0.94	0.487323434		150	3523	1889	FEMALE
pBICCNsMMrMOpRMiF003d190318_TCCATGCGTGTCCTAA	90	125831	Oligo Opalin_4	#474662	Non-Neuronal	Oligo	16566	1740.348364	3419.937704	0.06	0.0	0.94	0.487323434		150	3167	1696	FEMALE
pBICCNsMMrMOpRMiF003d190318_TCCGATCGTTAGCTAC	90	125848	Oligo Opalin_4	#474662	Non-Neuronal	Oligo	16566	1740.348364	3419.937704	0.06	0.0	0.94	0.487323434		150	4028	2121	FEMALE
pBICCNsMMrMOpRMiF003d190318_TCCGGGAAGTACCCTA	90	125853	Oligo Opalin_4	#474662	Non-Neuronal	Oligo	16566	1740.348364	3419.937704	0.06	0.0	0.94	0.487323434		150	4341	2130	FEMALE
pBICCNsMMrMOpRMiF003d190318_TCCTAATGTTCGTACA	90	125861	Oligo Opalin_4	#474662	Non-Neuronal	Oligo	16566	1740.348364	3419.937704	0.06	0.0	0.94	0.487323434		150	3396	1744	FEMALE
pBICCNsMMrMOpRMiF003d190318_TCCTCCCCAAACGGCA	90	125863	Oligo Opalin_4	#474662	Non-Neuronal	Oligo	16566	1740.348364	3419.937704	0.06	0.0	0.94	0.487323434		150	4651	2146	FEMALE
pBICCNsMMrMOpRMiF003d190318_TCCTTTCCACAAGTGG	90	125885	Oligo Opalin_4	#474662	Non-Neuronal	Oligo	16566	1740.348364	3419.937704	0.06	0.0	0.94	0.487323434		150	5709	2448	FEMALE
pBICCNsMMrMOpRMiF003d190318_TCGAACATCCATGATG	90	125889	Oligo Opalin_4	#474662	Non-Neuronal	Oligo	16566	1740.348364	3419.937704	0.06	0.0	0.94	0.487323434		150	4956	2101	FEMALE
pBICCNsMMrMOpRMiF003d190318_TCGAACATCCCAAGTA	90	125890	Oligo Opalin_4	#474662	Non-Neuronal	Oligo	16566	1740.348364	3419.937704	0.06	0.0	0.94	0.487323434		150	5563	2483	FEMALE
pBICCNsMMrMOpRMiF003d190318_TCGACCTTCGACATAC	90	125898	Oligo Opalin_4	#474662	Non-Neuronal	Oligo	16566	1740.348364	3419.937704	0.06	0.0	0.94	0.487323434		150	4633	1887	FEMALE
pBICCNsMMrMOpRMiF003d190318_TCGGGCAAGAAGTCAT	90	125923	Oligo Opalin_4	#474662	Non-Neuronal	Oligo	16566	1740.348364	3419.937704	0.06	0.0	0.94	0.487323434		150	5176	2360	FEMALE
pBICCNsMMrMOpRMiF003d190318_TCGGGCATCTGCCTGT	90	125927	Oligo Opalin_4	#474662	Non-Neuronal	Oligo	16566	1740.348364	3419.937704	0.06	0.0	0.94	0.487323434		150	3221	1665	FEMALE
pBICCNsMMrMOpRMiF003d190318_TCGTGGGCACGTCTCT	90	125946	Oligo Opalin_4	#474662	Non-Neuronal	Oligo	16566	1740.348364	3419.937704	0.06	0.0	0.94	0.487323434		150	2266	1273	FEMALE
pBICCNsMMrMOpRMiF003d190318_TCTAACTGTCACCGCA	90	125953	Oligo Opalin_4	#474662	Non-Neuronal	Oligo	16566	1740.348364	3419.937704	0.06	0.0	0.94	0.487323434		150	4527	2093	FEMALE
pBICCNsMMrMOpRMiF003d190318_TCTACATCAGAAGTTA	90	125956	Oligo Opalin_4	#474662	Non-Neuronal	Oligo	16566	1740.348364	3419.937704	0.06	0.0	0.94	0.487323434		150	5721	2360	FEMALE
pBICCNsMMrMOpRMiF003d190318_TCTATCACACGCTGCA	90	125969	Oligo Opalin_4	#474662	Non-Neuronal	Oligo	16566	1740.348364	3419.937704	0.06	0.0	0.94	0.487323434		150	4385	2003	FEMALE
pBICCNsMMrMOpRMiF003d190318_TCTCACGGTGGACCTC	90	125972	Oligo Opalin_4	#474662	Non-Neuronal	Oligo	16566	1740.348364	3419.937704	0.06	0.0	0.94	0.487323434		150	3760	1939	FEMALE
pBICCNsMMrMOpRMiF003d190318_TCTGCCACAATGTTGC	90	125980	Oligo Opalin_4	#474662	Non-Neuronal	Oligo	16566	1740.348364	3419.937704	0.06	0.0	0.94	0.487323434		150	3826	1893	FEMALE
pBICCNsMMrMOpRMiF003d190318_TCTTCCTTCCTTACCG	90	126001	Oligo Opalin_4	#474662	Non-Neuronal	Oligo	16566	1740.348364	3419.937704	0.06	0.0	0.94	0.487323434		150	4188	1869	FEMALE
pBICCNsMMrMOpRMiF003d190318_TGACCCTGTCGCAGTC	90	126019	Oligo Opalin_4	#474662	Non-Neuronal	Oligo	16566	1740.348364	3419.937704	0.06	0.0	0.94	0.487323434		150	4347	2170	FEMALE
pBICCNsMMrMOpRMiF003d190318_TGAGCATCAATTTCTC	90	126032	Oligo Opalin_4	#474662	Non-Neuronal	Oligo	16566	1740.348364	3419.937704	0.06	0.0	0.94	0.487323434		150	3082	1508	FEMALE
pBICCNsMMrMOpRMiF003d190318_TGAGCATCACAATGCT	90	126033	Oligo Opalin_4	#474662	Non-Neuronal	Oligo	16566	1740.348364	3419.937704	0.06	0.0	0.94	0.487323434		150	3257	1663	FEMALE
pBICCNsMMrMOpRMiF003d190318_TGAGGAGCACCCTATC	90	126039	Oligo Opalin_4	#474662	Non-Neuronal	Oligo	16566	1740.348364	3419.937704	0.06	0.0	0.94	0.487323434		150	4386	2106	FEMALE
pBICCNsMMrMOpRMiF003d190318_TGAGGGAAGGAGCTGT	90	126044	Oligo Opalin_4	#474662	Non-Neuronal	Oligo	16566	1740.348364	3419.937704	0.06	0.0	0.94	0.487323434		150	3682	1914	FEMALE
pBICCNsMMrMOpRMiF003d190318_TGAGGGATCGAATCCA	90	126048	Oligo Opalin_4	#474662	Non-Neuronal	Oligo	16566	1740.348364	3419.937704	0.06	0.0	0.94	0.487323434		150	3273	1667	FEMALE
pBICCNsMMrMOpRMiF003d190318_TGAGGTTCAAGCTACT	90	126051	Oligo Opalin_4	#474662	Non-Neuronal	Oligo	16566	1740.348364	3419.937704	0.06	0.0	0.94	0.487323434		150	3150	1605	FEMALE
pBICCNsMMrMOpRMiF003d190318_TGAGGTTGTCACGCTG	90	126054	Oligo Opalin_4	#474662	Non-Neuronal	Oligo	16566	1740.348364	3419.937704	0.06	0.0	0.94	0.487323434		150	3356	1715	FEMALE
pBICCNsMMrMOpRMiF003d190318_TGATTTCTCCGTAGGC	90	126080	Oligo Opalin_4	#474662	Non-Neuronal	Oligo	16566	1740.348364	3419.937704	0.06	0.0	0.94	0.487323434		150	3374	1809	FEMALE
pBICCNsMMrMOpRMiF003d190318_TGCTCGTAGCGGACAT	90	126131	Oligo Opalin_4	#474662	Non-Neuronal	Oligo	16566	1740.348364	3419.937704	0.06	0.0	0.94	0.487323434		150	5729	2622	FEMALE
pBICCNsMMrMOpRMiF003d190318_TGCTCGTGTGCGAACA	90	126132	Oligo Opalin_4	#474662	Non-Neuronal	Oligo	16566	1740.348364	3419.937704	0.06	0.0	0.94	0.487323434		150	2511	1471	FEMALE
pBICCNsMMrMOpRMiF003d190318_TGCTTGCCACGCCAGT	90	126142	Oligo Opalin_4	#474662	Non-Neuronal	Oligo	16566	1740.348364	3419.937704	0.06	0.0	0.94	0.487323434		150	3196	1618	FEMALE
pBICCNsMMrMOpRMiF003d190318_TGCTTGCGTTGTCATG	90	126146	Oligo Opalin_4	#474662	Non-Neuronal	Oligo	16566	1740.348364	3419.937704	0.06	0.0	0.94	0.487323434		150	3862	1873	FEMALE
pBICCNsMMrMOpRMiF003d190318_TGGAACTGTGAGCCAA	90	126153	Oligo Opalin_4	#474662	Non-Neuronal	Oligo	16566	1740.348364	3419.937704	0.06	0.0	0.94	0.487323434		150	5143	2378	FEMALE
pBICCNsMMrMOpRMiF003d190318_TGGAGAGGTGCGGATA	90	126157	Oligo Opalin_4	#474662	Non-Neuronal	Oligo	16566	1740.348364	3419.937704	0.06	0.0	0.94	0.487323434		150	3394	1693	FEMALE
pBICCNsMMrMOpRMiF003d190318_TGGTAGTGTTCAGCTA	90	126209	Oligo Opalin_4	#474662	Non-Neuronal	Oligo	16566	1740.348364	3419.937704	0.06	0.0	0.94	0.487323434		150	3153	1650	FEMALE
pBICCNsMMrMOpRMiF003d190318_TGTAGACTCGACACCG	90	126231	Oligo Opalin_4	#474662	Non-Neuronal	Oligo	16566	1740.348364	3419.937704	0.06	0.0	0.94	0.487323434		150	3177	1681	FEMALE
pBICCNsMMrMOpRMiF003d190318_TGTCCACCAAGCGAAC	90	126235	Oligo Opalin_4	#474662	Non-Neuronal	Oligo	16566	1740.348364	3419.937704	0.06	0.0	0.94	0.487323434		150	4700	2157	FEMALE
pBICCNsMMrMOpRMiF003d190318_TGTTACTGTTCTTGTT	90	126270	Oligo Opalin_4	#474662	Non-Neuronal	Oligo	16566	1740.348364	3419.937704	0.06	0.0	0.94	0.487323434		150	2560	1410	FEMALE
pBICCNsMMrMOpRMiF003d190318_TGTTGAGAGTTGCCCG	90	126286	Oligo Opalin_4	#474662	Non-Neuronal	Oligo	16566	1740.348364	3419.937704	0.06	0.0	0.94	0.487323434		150	2954	1566	FEMALE
pBICCNsMMrMOpRMiF003d190318_TGTTGGACATCATCCC	90	126288	Oligo Opalin_4	#474662	Non-Neuronal	Oligo	16566	1740.348364	3419.937704	0.06	0.0	0.94	0.487323434		150	3735	1874	FEMALE
pBICCNsMMrMOpRMiF003d190318_TGTTTGTCACGCTTAA	90	126290	Oligo Opalin_4	#474662	Non-Neuronal	Oligo	16566	1740.348364	3419.937704	0.06	0.0	0.94	0.487323434		150	4012	2034	FEMALE
pBICCNsMMrMOpRMiF003d190318_TTACCATGTAGGAGTC	90	126316	Oligo Opalin_4	#474662	Non-Neuronal	Oligo	16566	1740.348364	3419.937704	0.06	0.0	0.94	0.487323434		150	2433	1378	FEMALE
pBICCNsMMrMOpRMiF003d190318_TTACCGCAGTCACAGG	90	126318	Oligo Opalin_4	#474662	Non-Neuronal	Oligo	16566	1740.348364	3419.937704	0.06	0.0	0.94	0.487323434		150	2190	1307	FEMALE
pBICCNsMMrMOpRMiF003d190318_TTCACGCAGTCTAGAA	90	126357	Oligo Opalin_4	#474662	Non-Neuronal	Oligo	16566	1740.348364	3419.937704	0.06	0.0	0.94	0.487323434		150	3300	1641	FEMALE
pBICCNsMMrMOpRMiF003d190318_TTCATTGCATCTCAAG	90	126364	Oligo Opalin_4	#474662	Non-Neuronal	Oligo	16566	1740.348364	3419.937704	0.06	0.0	0.94	0.487323434		150	2518	1417	FEMALE
pBICCNsMMrMOpRMiF003d190318_TTCATTGGTTCCGCAG	90	126367	Oligo Opalin_4	#474662	Non-Neuronal	Oligo	16566	1740.348364	3419.937704	0.06	0.0	0.94	0.487323434		150	3193	1501	FEMALE
pBICCNsMMrMOpRMiF003d190318_TTCCGTGTCCATTCAT	90	126384	Oligo Opalin_4	#474662	Non-Neuronal	Oligo	16566	1740.348364	3419.937704	0.06	0.0	0.94	0.487323434		150	2888	1539	FEMALE
pBICCNsMMrMOpRMiF003d190318_TTCCTCTGTGACTATC	90	126391	Oligo Opalin_4	#474662	Non-Neuronal	Oligo	16566	1740.348364	3419.937704	0.06	0.0	0.94	0.487323434		150	4002	1947	FEMALE
pBICCNsMMrMOpRMiF003d190318_TTCCTTCCATGTGTCA	90	126395	Oligo Opalin_4	#474662	Non-Neuronal	Oligo	16566	1740.348364	3419.937704	0.06	0.0	0.94	0.487323434		150	3821	1888	FEMALE
pBICCNsMMrMOpRMiF003d190318_TTCTAGTGTATGGAAT	90	126417	Oligo Opalin_4	#474662	Non-Neuronal	Oligo	16566	1740.348364	3419.937704	0.06	0.0	0.94	0.487323434		150	2792	1522	FEMALE
pBICCNsMMrMOpRMiF003d190318_TTGACCCCACACACGC	90	126434	Oligo Opalin_4	#474662	Non-Neuronal	Oligo	16566	1740.348364	3419.937704	0.06	0.0	0.94	0.487323434		150	4567	2007	FEMALE
pBICCNsMMrMOpRMiF003d190318_TTGGGCGCATTGAGCT	90	126460	Oligo Opalin_4	#474662	Non-Neuronal	Oligo	16566	1740.348364	3419.937704	0.06	0.0	0.94	0.487323434		150	3520	1872	FEMALE
pBICCNsMMrMOpRMiF003d190318_TTGGGTAGTGTCCACG	90	126468	Oligo Opalin_4	#474662	Non-Neuronal	Oligo	16566	1740.348364	3419.937704	0.06	0.0	0.94	0.487323434		150	3286	1682	FEMALE
pBICCNsMMrMOpRMiF003d190318_TTGTGTTTCTAGCATG	90	126477	Oligo Opalin_4	#474662	Non-Neuronal	Oligo	16566	1740.348364	3419.937704	0.06	0.0	0.94	0.487323434		150	3138	1624	FEMALE
pBICCNsMMrMOpRMiF003d190318_TTGTTGTCAGTTAAAG	90	126479	Oligo Opalin_4	#474662	Non-Neuronal	Oligo	16566	1740.348364	3419.937704	0.06	0.0	0.94	0.487323434		150	2015	1167	FEMALE
pBICCNsMMrMOpRMiF003d190318_TTTCCTCCAGTGTATC	90	126513	Oligo Opalin_4	#474662	Non-Neuronal	Oligo	16566	1740.348364	3419.937704	0.06	0.0	0.94	0.487323434		150	2690	1519	FEMALE
pBICCNsMMrMOpRMiF003d190318_TTTCCTCTCTTCTGGC	90	126515	Oligo Opalin_4	#474662	Non-Neuronal	Oligo	16566	1740.348364	3419.937704	0.06	0.0	0.94	0.487323434		150	3422	1646	FEMALE
pBICCNsMMrMOpRMiF003d190318_TTTGGAGAGTGATCGG	90	126522	Oligo Opalin_4	#474662	Non-Neuronal	Oligo	16566	1740.348364	3419.937704	0.06	0.0	0.94	0.487323434		150	2485	1370	FEMALE
pBICCNsMMrMOpRMiF003d190318_TTTGTTGAGATGCAGC	90	126531	Oligo Opalin_4	#474662	Non-Neuronal	Oligo	16566	1740.348364	3419.937704	0.06	0.0	0.94	0.487323434		150	3942	1898	FEMALE
pBICCNsMMrMOpRAiF005d190318_AAACGAAAGCGTCTGC	90	126539	Oligo Opalin_4	#474662	Non-Neuronal	Oligo	16566	1740.348364	3419.937704	0.06	0.0	0.94	0.487323434		150	3219	1626	FEMALE
pBICCNsMMrMOpRAiF005d190318_AAAGGGCGTATGATCC	90	126551	Oligo Opalin_4	#474662	Non-Neuronal	Oligo	16566	1740.348364	3419.937704	0.06	0.0	0.94	0.487323434		150	4801	2325	FEMALE
pBICCNsMMrMOpRAiF005d190318_AAAGGGCTCTCAACCC	90	126553	Oligo Opalin_4	#474662	Non-Neuronal	Oligo	16566	1740.348364	3419.937704	0.06	0.0	0.94	0.487323434		150	3605	1732	FEMALE
pBICCNsMMrMOpRAiF005d190318_AAAGTGACAGCACAGA	90	126563	Oligo Opalin_4	#474662	Non-Neuronal	Oligo	16566	1740.348364	3419.937704	0.06	0.0	0.94	0.487323434		150	5147	2291	FEMALE
pBICCNsMMrMOpRAiF005d190318_AAATGGAGTGAGCCAA	90	126572	Oligo Opalin_4	#474662	Non-Neuronal	Oligo	16566	1740.348364	3419.937704	0.06	0.0	0.94	0.487323434		150	3922	1770	FEMALE
pBICCNsMMrMOpRAiF005d190318_AACACACGTCAGCGTC	90	126578	Oligo Opalin_4	#474662	Non-Neuronal	Oligo	16566	1740.348364	3419.937704	0.06	0.0	0.94	0.487323434		150	3552	1768	FEMALE
pBICCNsMMrMOpRAiF005d190318_AACGGGACACGCAGTC	90	126598	Oligo Opalin_4	#474662	Non-Neuronal	Oligo	16566	1740.348364	3419.937704	0.06	0.0	0.94	0.487323434		150	4323	1945	FEMALE
pBICCNsMMrMOpRAiF005d190318_AAGCCATAGCCTTCTC	90	126618	Oligo Opalin_4	#474662	Non-Neuronal	Oligo	16566	1740.348364	3419.937704	0.06	0.0	0.94	0.487323434		150	6433	2791	FEMALE
pBICCNsMMrMOpRAiF005d190318_AAGTTCGGTAGGACCA	90	126637	Oligo Opalin_4	#474662	Non-Neuronal	Oligo	16566	1740.348364	3419.937704	0.06	0.0	0.94	0.487323434		150	3500	1675	FEMALE
pBICCNsMMrMOpRAiF005d190318_AATAGAGTCCGAACGC	90	126642	Oligo Opalin_4	#474662	Non-Neuronal	Oligo	16566	1740.348364	3419.937704	0.06	0.0	0.94	0.487323434		150	5392	2505	FEMALE
pBICCNsMMrMOpRAiF005d190318_AATCGACCAAGATGTA	90	126647	Oligo Opalin_4	#474662	Non-Neuronal	Oligo	16566	1740.348364	3419.937704	0.06	0.0	0.94	0.487323434		150	3700	1824	FEMALE
pBICCNsMMrMOpRAiF005d190318_ACAGCCGCACGCTTAA	90	126700	Oligo Opalin_4	#474662	Non-Neuronal	Oligo	16566	1740.348364	3419.937704	0.06	0.0	0.94	0.487323434		150	3898	1879	FEMALE
pBICCNsMMrMOpRAiF005d190318_ACCTGAAGTTCGAACT	90	126749	Oligo Opalin_4	#474662	Non-Neuronal	Oligo	16566	1740.348364	3419.937704	0.06	0.0	0.94	0.487323434		150	4635	1980	FEMALE
pBICCNsMMrMOpRAiF005d190318_ACGGTTACACGGTCTG	90	126763	Oligo Opalin_4	#474662	Non-Neuronal	Oligo	16566	1740.348364	3419.937704	0.06	0.0	0.94	0.487323434		150	3198	1607	FEMALE
pBICCNsMMrMOpRAiF005d190318_ACGTAGTCAAATCGTC	90	126772	Oligo Opalin_4	#474662	Non-Neuronal	Oligo	16566	1740.348364	3419.937704	0.06	0.0	0.94	0.487323434		150	3544	1764	FEMALE
pBICCNsMMrMOpRAiF005d190318_ACTTAGGTCCATCTCG	90	126811	Oligo Opalin_4	#474662	Non-Neuronal	Oligo	16566	1740.348364	3419.937704	0.06	0.0	0.94	0.487323434		150	3720	1778	FEMALE
pBICCNsMMrMOpRAiF005d190318_AGAAGTAAGTCCGTCG	90	126845	Oligo Opalin_4	#474662	Non-Neuronal	Oligo	16566	1740.348364	3419.937704	0.06	0.0	0.94	0.487323434		150	2903	1530	FEMALE
pBICCNsMMrMOpRAiF005d190318_AGACACTAGCACAAAT	90	126849	Oligo Opalin_4	#474662	Non-Neuronal	Oligo	16566	1740.348364	3419.937704	0.06	0.0	0.94	0.487323434		150	2861	1472	FEMALE
pBICCNsMMrMOpRAiF005d190318_AGACCATTCCTTGAAG	90	126853	Oligo Opalin_4	#474662	Non-Neuronal	Oligo	16566	1740.348364	3419.937704	0.06	0.0	0.94	0.487323434		150	3143	1554	FEMALE
pBICCNsMMrMOpRAiF005d190318_AGACTCATCGCAGTCG	90	126862	Oligo Opalin_4	#474662	Non-Neuronal	Oligo	16566	1740.348364	3419.937704	0.06	0.0	0.94	0.487323434		150	5021	2051	FEMALE
pBICCNsMMrMOpRAiF005d190318_AGATCGTAGCTACTGT	90	126882	Oligo Opalin_4	#474662	Non-Neuronal	Oligo	16566	1740.348364	3419.937704	0.06	0.0	0.94	0.487323434		150	3953	1771	FEMALE
pBICCNsMMrMOpRAiF005d190318_AGCGCTGGTGTTACTG	90	126915	Oligo Opalin_4	#474662	Non-Neuronal	Oligo	16566	1740.348364	3419.937704	0.06	0.0	0.94	0.487323434		150	3214	1614	FEMALE
pBICCNsMMrMOpRAiF005d190318_AGGAAATTCATCGCAA	90	126930	Oligo Opalin_4	#474662	Non-Neuronal	Oligo	16566	1740.348364	3419.937704	0.06	0.0	0.94	0.487323434		150	3930	2015	FEMALE
pBICCNsMMrMOpRAiF005d190318_AGGAAATTCTACTGAG	90	126931	Oligo Opalin_4	#474662	Non-Neuronal	Oligo	16566	1740.348364	3419.937704	0.06	0.0	0.94	0.487323434		150	3276	1512	FEMALE
pBICCNsMMrMOpRAiF005d190318_AGGACTTGTCCCGTGA	90	126935	Oligo Opalin_4	#474662	Non-Neuronal	Oligo	16566	1740.348364	3419.937704	0.06	0.0	0.94	0.487323434		150	4050	1939	FEMALE
pBICCNsMMrMOpRAiF005d190318_AGGAGGTGTAACGGTG	90	126939	Oligo Opalin_4	#474662	Non-Neuronal	Oligo	16566	1740.348364	3419.937704	0.06	0.0	0.94	0.487323434		150	2735	1493	FEMALE
pBICCNsMMrMOpRAiF005d190318_AGGAGGTGTCACAGTT	90	126940	Oligo Opalin_4	#474662	Non-Neuronal	Oligo	16566	1740.348364	3419.937704	0.06	0.0	0.94	0.487323434		150	4150	1935	FEMALE
pBICCNsMMrMOpRAiF005d190318_AGGCATTTCTGCCCTA	90	126952	Oligo Opalin_4	#474662	Non-Neuronal	Oligo	16566	1740.348364	3419.937704	0.06	0.0	0.94	0.487323434		150	4500	2068	FEMALE
pBICCNsMMrMOpRAiF005d190318_AGTAGTCGTTAAAGTG	90	127005	Oligo Opalin_4	#474662	Non-Neuronal	Oligo	16566	1740.348364	3419.937704	0.06	0.0	0.94	0.487323434		150	3254	1573	FEMALE
pBICCNsMMrMOpRAiF005d190318_AGTGCCGAGACGCCCT	90	127019	Oligo Opalin_4	#474662	Non-Neuronal	Oligo	16566	1740.348364	3419.937704	0.06	0.0	0.94	0.487323434		150	3945	1852	FEMALE
pBICCNsMMrMOpRAiF005d190318_AGTTCGAAGTATAGGT	90	127026	Oligo Opalin_4	#474662	Non-Neuronal	Oligo	16566	1740.348364	3419.937704	0.06	0.0	0.94	0.487323434		150	5257	2287	FEMALE
pBICCNsMMrMOpRAiF005d190318_ATCCGTCGTACACTCA	90	127072	Oligo Opalin_4	#474662	Non-Neuronal	Oligo	16566	1740.348364	3419.937704	0.06	0.0	0.94	0.487323434		150	3765	1907	FEMALE
pBICCNsMMrMOpRAiF005d190318_ATCGTAGAGACAGCTG	90	127090	Oligo Opalin_4	#474662	Non-Neuronal	Oligo	16566	1740.348364	3419.937704	0.06	0.0	0.94	0.487323434		150	4082	1902	FEMALE
pBICCNsMMrMOpRAiF005d190318_ATGACCACACCGGAAA	90	127110	Oligo Opalin_4	#474662	Non-Neuronal	Oligo	16566	1740.348364	3419.937704	0.06	0.0	0.94	0.487323434		150	4374	1963	FEMALE
pBICCNsMMrMOpRAiF005d190318_ATGAGGGGTTGATGTC	90	127116	Oligo Opalin_4	#474662	Non-Neuronal	Oligo	16566	1740.348364	3419.937704	0.06	0.0	0.94	0.487323434		150	3876	1743	FEMALE
pBICCNsMMrMOpRAiF005d190318_ATGAGTCTCTGTCGTC	90	127123	Oligo Opalin_4	#474662	Non-Neuronal	Oligo	16566	1740.348364	3419.937704	0.06	0.0	0.94	0.487323434		150	4108	2005	FEMALE
pBICCNsMMrMOpRAiF005d190318_ATGCCTCTCAGTGATC	90	127132	Oligo Opalin_4	#474662	Non-Neuronal	Oligo	16566	1740.348364	3419.937704	0.06	0.0	0.94	0.487323434		150	4727	1950	FEMALE
pBICCNsMMrMOpRAiF005d190318_ATGGTTGTCGACCTAA	90	127149	Oligo Opalin_4	#474662	Non-Neuronal	Oligo	16566	1740.348364	3419.937704	0.06	0.0	0.94	0.487323434		150	4022	1824	FEMALE
pBICCNsMMrMOpRAiF005d190318_ATGTCTTCAGGTGAGT	90	127158	Oligo Opalin_4	#474662	Non-Neuronal	Oligo	16566	1740.348364	3419.937704	0.06	0.0	0.94	0.487323434		150	5490	2018	FEMALE
pBICCNsMMrMOpRAiF005d190318_ATTACTCGTTCCGCGA	90	127166	Oligo Opalin_4	#474662	Non-Neuronal	Oligo	16566	1740.348364	3419.937704	0.06	0.0	0.94	0.487323434		150	2561	1312	FEMALE
pBICCNsMMrMOpRAiF005d190318_ATTCAGGGTCGATTCA	90	127179	Oligo Opalin_4	#474662	Non-Neuronal	Oligo	16566	1740.348364	3419.937704	0.06	0.0	0.94	0.487323434		150	3351	1646	FEMALE
pBICCNsMMrMOpRAiF005d190318_ATTCCATTCCAACACA	90	127185	Oligo Opalin_4	#474662	Non-Neuronal	Oligo	16566	1740.348364	3419.937704	0.06	0.0	0.94	0.487323434		150	4253	1932	FEMALE
pBICCNsMMrMOpRAiF005d190318_ATTCCTATCCCATTCG	90	127189	Oligo Opalin_4	#474662	Non-Neuronal	Oligo	16566	1740.348364	3419.937704	0.06	0.0	0.94	0.487323434		150	6626	2680	FEMALE
pBICCNsMMrMOpRAiF005d190318_ATTCGTTAGAGGCGTT	90	127191	Oligo Opalin_4	#474662	Non-Neuronal	Oligo	16566	1740.348364	3419.937704	0.06	0.0	0.94	0.487323434		150	2754	1433	FEMALE
pBICCNsMMrMOpRAiF005d190318_CAAGACTTCAACGTGT	90	127239	Oligo Opalin_4	#474662	Non-Neuronal	Oligo	16566	1740.348364	3419.937704	0.06	0.0	0.94	0.487323434		150	3297	1669	FEMALE
pBICCNsMMrMOpRAiF005d190318_CACAGATCACGCCAGT	90	127265	Oligo Opalin_4	#474662	Non-Neuronal	Oligo	16566	1740.348364	3419.937704	0.06	0.0	0.94	0.487323434		150	4812	2213	FEMALE
pBICCNsMMrMOpRAiF005d190318_CACAGGCGTGTCTAAC	90	127272	Oligo Opalin_4	#474662	Non-Neuronal	Oligo	16566	1740.348364	3419.937704	0.06	0.0	0.94	0.487323434		150	3714	1720	FEMALE
pBICCNsMMrMOpRAiF005d190318_CAGATACCACGACTAT	90	127303	Oligo Opalin_4	#474662	Non-Neuronal	Oligo	16566	1740.348364	3419.937704	0.06	0.0	0.94	0.487323434		150	5528	2389	FEMALE
pBICCNsMMrMOpRAiF005d190318_CAGATCACAACCAATC	90	127306	Oligo Opalin_4	#474662	Non-Neuronal	Oligo	16566	1740.348364	3419.937704	0.06	0.0	0.94	0.487323434		150	4527	2058	FEMALE
pBICCNsMMrMOpRAiF005d190318_CAGATTGGTCAGTTTG	90	127312	Oligo Opalin_4	#474662	Non-Neuronal	Oligo	16566	1740.348364	3419.937704	0.06	0.0	0.94	0.487323434		150	3535	1716	FEMALE
pBICCNsMMrMOpRAiF005d190318_CAGATTGGTCGGCACT	90	127313	Oligo Opalin_4	#474662	Non-Neuronal	Oligo	16566	1740.348364	3419.937704	0.06	0.0	0.94	0.487323434		150	3929	1856	FEMALE
pBICCNsMMrMOpRAiF005d190318_CAGCACGCATGACACT	90	127319	Oligo Opalin_4	#474662	Non-Neuronal	Oligo	16566	1740.348364	3419.937704	0.06	0.0	0.94	0.487323434		150	4762	2217	FEMALE
pBICCNsMMrMOpRAiF005d190318_CATCCCAAGAATCGCG	90	127360	Oligo Opalin_4	#474662	Non-Neuronal	Oligo	16566	1740.348364	3419.937704	0.06	0.0	0.94	0.487323434		150	2604	1326	FEMALE
pBICCNsMMrMOpRAiF005d190318_CATCCGTCACACGGTC	90	127363	Oligo Opalin_4	#474662	Non-Neuronal	Oligo	16566	1740.348364	3419.937704	0.06	0.0	0.94	0.487323434		150	4212	2002	FEMALE
pBICCNsMMrMOpRAiF005d190318_CATCGTCGTTCCCAAA	90	127380	Oligo Opalin_4	#474662	Non-Neuronal	Oligo	16566	1740.348364	3419.937704	0.06	0.0	0.94	0.487323434		150	2832	1400	FEMALE
pBICCNsMMrMOpRAiF005d190318_CATTCATGTAAGATAC	90	127402	Oligo Opalin_4	#474662	Non-Neuronal	Oligo	16566	1740.348364	3419.937704	0.06	0.0	0.94	0.487323434		150	4364	1916	FEMALE
pBICCNsMMrMOpRAiF005d190318_CCATCACCAATCGCCG	90	127447	Oligo Opalin_4	#474662	Non-Neuronal	Oligo	16566	1740.348364	3419.937704	0.06	0.0	0.94	0.487323434		150	4149	1845	FEMALE
pBICCNsMMrMOpRAiF005d190318_CCCTTAGTCAGGACAG	90	127479	Oligo Opalin_4	#474662	Non-Neuronal	Oligo	16566	1740.348364	3419.937704	0.06	0.0	0.94	0.487323434		150	3620	1702	FEMALE
pBICCNsMMrMOpRAiF005d190318_CCTCCTCGTATTCCGA	90	127530	Oligo Opalin_4	#474662	Non-Neuronal	Oligo	16566	1740.348364	3419.937704	0.06	0.0	0.94	0.487323434		150	6252	2700	FEMALE
pBICCNsMMrMOpRAiF005d190318_CCTTGTGGTCAGTCCG	90	127547	Oligo Opalin_4	#474662	Non-Neuronal	Oligo	16566	1740.348364	3419.937704	0.06	0.0	0.94	0.487323434		150	3525	1740	FEMALE
pBICCNsMMrMOpRAiF005d190318_CGAGAAGTCGTAATGC	90	127567	Oligo Opalin_4	#474662	Non-Neuronal	Oligo	16566	1740.348364	3419.937704	0.06	0.0	0.94	0.487323434		150	4184	1925	FEMALE
pBICCNsMMrMOpRAiF005d190318_CGGAACCAGTTAGTAG	90	127603	Oligo Opalin_4	#474662	Non-Neuronal	Oligo	16566	1740.348364	3419.937704	0.06	0.0	0.94	0.487323434		150	3628	1674	FEMALE
pBICCNsMMrMOpRAiF005d190318_CGGCAGTAGCACTCCG	90	127620	Oligo Opalin_4	#474662	Non-Neuronal	Oligo	16566	1740.348364	3419.937704	0.06	0.0	0.94	0.487323434		150	4239	1891	FEMALE
pBICCNsMMrMOpRAiF005d190318_CGTAGTAAGGGTGGGA	90	127648	Oligo Opalin_4	#474662	Non-Neuronal	Oligo	16566	1740.348364	3419.937704	0.06	0.0	0.94	0.487323434		150	3953	1895	FEMALE
pBICCNsMMrMOpRAiF005d190318_CGTCAAATCTAGCATG	90	127655	Oligo Opalin_4	#474662	Non-Neuronal	Oligo	16566	1740.348364	3419.937704	0.06	0.0	0.94	0.487323434		150	4051	1804	FEMALE
pBICCNsMMrMOpRAiF005d190318_CTAACCCCAGACCTGC	90	127676	Oligo Opalin_4	#474662	Non-Neuronal	Oligo	16566	1740.348364	3419.937704	0.06	0.0	0.94	0.487323434		150	3608	1770	FEMALE
pBICCNsMMrMOpRAiF005d190318_CTACCCAAGGATGAGA	90	127692	Oligo Opalin_4	#474662	Non-Neuronal	Oligo	16566	1740.348364	3419.937704	0.06	0.0	0.94	0.487323434		150	3890	1920	FEMALE
pBICCNsMMrMOpRAiF005d190318_CTAGACACAATGGCCC	90	127705	Oligo Opalin_4	#474662	Non-Neuronal	Oligo	16566	1740.348364	3419.937704	0.06	0.0	0.94	0.487323434		150	3815	1838	FEMALE
pBICCNsMMrMOpRAiF005d190318_CTCAACCAGAGGCGGA	90	127723	Oligo Opalin_4	#474662	Non-Neuronal	Oligo	16566	1740.348364	3419.937704	0.06	0.0	0.94	0.487323434		150	3002	1477	FEMALE
pBICCNsMMrMOpRAiF005d190318_CTCAAGAAGGCACAAC	90	127726	Oligo Opalin_4	#474662	Non-Neuronal	Oligo	16566	1740.348364	3419.937704	0.06	0.0	0.94	0.487323434		150	5622	2369	FEMALE
pBICCNsMMrMOpRAiF005d190318_CTCCATGGTCCCTAAA	90	127754	Oligo Opalin_4	#474662	Non-Neuronal	Oligo	16566	1740.348364	3419.937704	0.06	0.0	0.94	0.487323434		150	5300	2315	FEMALE
pBICCNsMMrMOpRAiF005d190318_CTCTCAGGTAATGCTC	90	127781	Oligo Opalin_4	#474662	Non-Neuronal	Oligo	16566	1740.348364	3419.937704	0.06	0.0	0.94	0.487323434		150	3916	1894	FEMALE
pBICCNsMMrMOpRAiF005d190318_CTGAATGGTATCTTCT	90	127791	Oligo Opalin_4	#474662	Non-Neuronal	Oligo	16566	1740.348364	3419.937704	0.06	0.0	0.94	0.487323434		150	4187	2022	FEMALE
pBICCNsMMrMOpRAiF005d190318_CTGAGGCGTTACAGCT	90	127795	Oligo Opalin_4	#474662	Non-Neuronal	Oligo	16566	1740.348364	3419.937704	0.06	0.0	0.94	0.487323434		150	3667	1770	FEMALE
pBICCNsMMrMOpRAiF005d190318_CTGATCCCAAATGAAC	90	127798	Oligo Opalin_4	#474662	Non-Neuronal	Oligo	16566	1740.348364	3419.937704	0.06	0.0	0.94	0.487323434		150	3287	1584	FEMALE
pBICCNsMMrMOpRAiF005d190318_CTGGCAGTCGTTCATT	90	127824	Oligo Opalin_4	#474662	Non-Neuronal	Oligo	16566	1740.348364	3419.937704	0.06	0.0	0.94	0.487323434		150	3229	1530	FEMALE
pBICCNsMMrMOpRAiF005d190318_CTGTACCGTCGTATTG	90	127830	Oligo Opalin_4	#474662	Non-Neuronal	Oligo	16566	1740.348364	3419.937704	0.06	0.0	0.94	0.487323434		150	3762	1763	FEMALE
pBICCNsMMrMOpRAiF005d190318_CTGTCGTTCCCAGGAC	90	127837	Oligo Opalin_4	#474662	Non-Neuronal	Oligo	16566	1740.348364	3419.937704	0.06	0.0	0.94	0.487323434		150	3532	1695	FEMALE
pBICCNsMMrMOpRAiF005d190318_CTTCCTTTCCGTTGAA	90	127858	Oligo Opalin_4	#474662	Non-Neuronal	Oligo	16566	1740.348364	3419.937704	0.06	0.0	0.94	0.487323434		150	3960	1732	FEMALE
pBICCNsMMrMOpRAiF005d190318_CTTTCGGTCTCGCCTA	90	127873	Oligo Opalin_4	#474662	Non-Neuronal	Oligo	16566	1740.348364	3419.937704	0.06	0.0	0.94	0.487323434		150	4687	1976	FEMALE
pBICCNsMMrMOpRAiF005d190318_GAAATGAGTCTTAGTG	90	127879	Oligo Opalin_4	#474662	Non-Neuronal	Oligo	16566	1740.348364	3419.937704	0.06	0.0	0.94	0.487323434		150	3010	1464	FEMALE
pBICCNsMMrMOpRAiF005d190318_GACATCAGTACAAACA	90	127924	Oligo Opalin_4	#474662	Non-Neuronal	Oligo	16566	1740.348364	3419.937704	0.06	0.0	0.94	0.487323434		150	4160	1916	FEMALE
pBICCNsMMrMOpRAiF005d190318_GACCTTCTCTAACACG	90	127943	Oligo Opalin_4	#474662	Non-Neuronal	Oligo	16566	1740.348364	3419.937704	0.06	0.0	0.94	0.487323434		150	4805	2102	FEMALE
pBICCNsMMrMOpRAiF005d190318_GAGACTTGTATCGTTG	90	127964	Oligo Opalin_4	#474662	Non-Neuronal	Oligo	16566	1740.348364	3419.937704	0.06	0.0	0.94	0.487323434		150	4612	1995	FEMALE
pBICCNsMMrMOpRAiF005d190318_GAGACTTTCTCTGACC	90	127967	Oligo Opalin_4	#474662	Non-Neuronal	Oligo	16566	1740.348364	3419.937704	0.06	0.0	0.94	0.487323434		150	3707	1655	FEMALE
pBICCNsMMrMOpRAiF005d190318_GAGAGGTGTACGTGAG	90	127971	Oligo Opalin_4	#474662	Non-Neuronal	Oligo	16566	1740.348364	3419.937704	0.06	0.0	0.94	0.487323434		150	3657	1736	FEMALE
pBICCNsMMrMOpRAiF005d190318_GAGGGATTCAGCGGAA	90	127989	Oligo Opalin_4	#474662	Non-Neuronal	Oligo	16566	1740.348364	3419.937704	0.06	0.0	0.94	0.487323434		150	3355	1719	FEMALE
pBICCNsMMrMOpRAiF005d190318_GAGTCATAGCGATGAC	90	127994	Oligo Opalin_4	#474662	Non-Neuronal	Oligo	16566	1740.348364	3419.937704	0.06	0.0	0.94	0.487323434		150	3897	2027	FEMALE
pBICCNsMMrMOpRAiF005d190318_GAGTTACTCTTACACT	90	128012	Oligo Opalin_4	#474662	Non-Neuronal	Oligo	16566	1740.348364	3419.937704	0.06	0.0	0.94	0.487323434		150	3257	1633	FEMALE
pBICCNsMMrMOpRAiF005d190318_GATAGCTGTTGGAGAC	90	128026	Oligo Opalin_4	#474662	Non-Neuronal	Oligo	16566	1740.348364	3419.937704	0.06	0.0	0.94	0.487323434		150	4723	2134	FEMALE
pBICCNsMMrMOpRAiF005d190318_GATCAGTTCCGGCAAC	90	128031	Oligo Opalin_4	#474662	Non-Neuronal	Oligo	16566	1740.348364	3419.937704	0.06	0.0	0.94	0.487323434		150	5336	2221	FEMALE
pBICCNsMMrMOpRAiF005d190318_GATGACTGTGGCTGCT	90	128045	Oligo Opalin_4	#474662	Non-Neuronal	Oligo	16566	1740.348364	3419.937704	0.06	0.0	0.94	0.487323434		150	3970	1881	FEMALE
pBICCNsMMrMOpRAiF005d190318_GATGAGGAGAGGCTGT	90	128046	Oligo Opalin_4	#474662	Non-Neuronal	Oligo	16566	1740.348364	3419.937704	0.06	0.0	0.94	0.487323434		150	3972	1832	FEMALE
pBICCNsMMrMOpRAiF005d190318_GATGTTGTCAGGCGAA	90	128056	Oligo Opalin_4	#474662	Non-Neuronal	Oligo	16566	1740.348364	3419.937704	0.06	0.0	0.94	0.487323434		150	3255	1626	FEMALE
pBICCNsMMrMOpRAiF005d190318_GCACTAATCATCGCTC	90	128078	Oligo Opalin_4	#474662	Non-Neuronal	Oligo	16566	1740.348364	3419.937704	0.06	0.0	0.94	0.487323434		150	3676	1745	FEMALE
pBICCNsMMrMOpRAiF005d190318_GCAGTTAAGTCTGCGC	90	128091	Oligo Opalin_4	#474662	Non-Neuronal	Oligo	16566	1740.348364	3419.937704	0.06	0.0	0.94	0.487323434		150	3025	1521	FEMALE
pBICCNsMMrMOpRAiF005d190318_GCATCTCGTGCCTACG	90	128102	Oligo Opalin_4	#474662	Non-Neuronal	Oligo	16566	1740.348364	3419.937704	0.06	0.0	0.94	0.487323434		150	3576	1686	FEMALE
pBICCNsMMrMOpRAiF005d190318_GCATGATCACATATGC	90	128104	Oligo Opalin_4	#474662	Non-Neuronal	Oligo	16566	1740.348364	3419.937704	0.06	0.0	0.94	0.487323434		150	4680	2171	FEMALE
pBICCNsMMrMOpRAiF005d190318_GCTACCTGTACCGTCG	90	128152	Oligo Opalin_4	#474662	Non-Neuronal	Oligo	16566	1740.348364	3419.937704	0.06	0.0	0.94	0.487323434		150	1884	1004	FEMALE
pBICCNsMMrMOpRAiF005d190318_GGAGGTAAGTAGACAT	90	128196	Oligo Opalin_4	#474662	Non-Neuronal	Oligo	16566	1740.348364	3419.937704	0.06	0.0	0.94	0.487323434		150	3702	1846	FEMALE
pBICCNsMMrMOpRAiF005d190318_GGATCTAAGAGGGTGG	90	128200	Oligo Opalin_4	#474662	Non-Neuronal	Oligo	16566	1740.348364	3419.937704	0.06	0.0	0.94	0.487323434		150	3573	1675	FEMALE
pBICCNsMMrMOpRAiF005d190318_GGCACGTAGAAGCGCT	90	128205	Oligo Opalin_4	#474662	Non-Neuronal	Oligo	16566	1740.348364	3419.937704	0.06	0.0	0.94	0.487323434		150	3535	1627	FEMALE
pBICCNsMMrMOpRAiF005d190318_GGCTGTGAGGTTATAG	90	128215	Oligo Opalin_4	#474662	Non-Neuronal	Oligo	16566	1740.348364	3419.937704	0.06	0.0	0.94	0.487323434		150	3122	1669	FEMALE
pBICCNsMMrMOpRAiF005d190318_GGCTTGGCACCTCGTT	90	128226	Oligo Opalin_4	#474662	Non-Neuronal	Oligo	16566	1740.348364	3419.937704	0.06	0.0	0.94	0.487323434		150	4206	2012	FEMALE
pBICCNsMMrMOpRAiF005d190318_GGGACAAAGCAACTTC	90	128233	Oligo Opalin_4	#474662	Non-Neuronal	Oligo	16566	1740.348364	3419.937704	0.06	0.0	0.94	0.487323434		150	3915	1772	FEMALE
pBICCNsMMrMOpRAiF005d190318_GGGACTCTCTGCCCTA	90	128243	Oligo Opalin_4	#474662	Non-Neuronal	Oligo	16566	1740.348364	3419.937704	0.06	0.0	0.94	0.487323434		150	4552	1982	FEMALE
pBICCNsMMrMOpRAiF005d190318_GGGCGTTCATGGTACT	90	128259	Oligo Opalin_4	#474662	Non-Neuronal	Oligo	16566	1740.348364	3419.937704	0.06	0.0	0.94	0.487323434		150	3676	1562	FEMALE
pBICCNsMMrMOpRAiF005d190318_GGGTGTCCATTGGGAG	90	128274	Oligo Opalin_4	#474662	Non-Neuronal	Oligo	16566	1740.348364	3419.937704	0.06	0.0	0.94	0.487323434		150	3451	1563	FEMALE
pBICCNsMMrMOpRAiF005d190318_GGGTTTATCGTGTCAA	90	128283	Oligo Opalin_4	#474662	Non-Neuronal	Oligo	16566	1740.348364	3419.937704	0.06	0.0	0.94	0.487323434		150	3275	1580	FEMALE
pBICCNsMMrMOpRAiF005d190318_GGTCACGCATTGCAAC	90	128302	Oligo Opalin_4	#474662	Non-Neuronal	Oligo	16566	1740.348364	3419.937704	0.06	0.0	0.94	0.487323434		150	3784	1699	FEMALE
pBICCNsMMrMOpRAiF005d190318_GGTGTCGTCCGTGCGA	90	128318	Oligo Opalin_4	#474662	Non-Neuronal	Oligo	16566	1740.348364	3419.937704	0.06	0.0	0.94	0.487323434		150	2921	1439	FEMALE
pBICCNsMMrMOpRAiF005d190318_GGTTAACTCCGTGGTG	90	128324	Oligo Opalin_4	#474662	Non-Neuronal	Oligo	16566	1740.348364	3419.937704	0.06	0.0	0.94	0.487323434		150	4934	1848	FEMALE
pBICCNsMMrMOpRAiF005d190318_GTAGGAGGTCCATACA	90	128359	Oligo Opalin_4	#474662	Non-Neuronal	Oligo	16566	1740.348364	3419.937704	0.06	0.0	0.94	0.487323434		150	3449	1714	FEMALE
pBICCNsMMrMOpRAiF005d190318_GTATTGGCAACTCCAA	90	128373	Oligo Opalin_4	#474662	Non-Neuronal	Oligo	16566	1740.348364	3419.937704	0.06	0.0	0.94	0.487323434		150	4399	1961	FEMALE
pBICCNsMMrMOpRAiF005d190318_GTCAAACCATCGTCCT	90	128382	Oligo Opalin_4	#474662	Non-Neuronal	Oligo	16566	1740.348364	3419.937704	0.06	0.0	0.94	0.487323434		150	3539	1776	FEMALE
pBICCNsMMrMOpRAiF005d190318_GTCACGGTCAGCCTCT	90	128387	Oligo Opalin_4	#474662	Non-Neuronal	Oligo	16566	1740.348364	3419.937704	0.06	0.0	0.94	0.487323434		150	4915	2249	FEMALE
pBICCNsMMrMOpRAiF005d190318_GTCACTCTCTAACGCA	90	128394	Oligo Opalin_4	#474662	Non-Neuronal	Oligo	16566	1740.348364	3419.937704	0.06	0.0	0.94	0.487323434		150	6358	2381	FEMALE
pBICCNsMMrMOpRAiF005d190318_GTCATGAGTTCAACGT	90	128406	Oligo Opalin_4	#474662	Non-Neuronal	Oligo	16566	1740.348364	3419.937704	0.06	0.0	0.94	0.487323434		150	3822	1786	FEMALE
pBICCNsMMrMOpRAiF005d190318_GTCATTTGTCAAGTTC	90	128408	Oligo Opalin_4	#474662	Non-Neuronal	Oligo	16566	1740.348364	3419.937704	0.06	0.0	0.94	0.487323434		150	3607	1772	FEMALE
pBICCNsMMrMOpRAiF005d190318_GTCCACTTCCTCGCAT	90	128409	Oligo Opalin_4	#474662	Non-Neuronal	Oligo	16566	1740.348364	3419.937704	0.06	0.0	0.94	0.487323434		150	4038	1831	FEMALE
pBICCNsMMrMOpRAiF005d190318_GTCCTCACAATGGGTG	90	128415	Oligo Opalin_4	#474662	Non-Neuronal	Oligo	16566	1740.348364	3419.937704	0.06	0.0	0.94	0.487323434		150	3453	1634	FEMALE
pBICCNsMMrMOpRAiF005d190318_GTCTCACGTTGTGCAT	90	128432	Oligo Opalin_4	#474662	Non-Neuronal	Oligo	16566	1740.348364	3419.937704	0.06	0.0	0.94	0.487323434		150	3336	1720	FEMALE
pBICCNsMMrMOpRAiF005d190318_GTGCACGAGTGATAAC	90	128448	Oligo Opalin_4	#474662	Non-Neuronal	Oligo	16566	1740.348364	3419.937704	0.06	0.0	0.94	0.487323434		150	4790	2244	FEMALE
pBICCNsMMrMOpRAiF005d190318_GTGCACGGTACTCGTA	90	128449	Oligo Opalin_4	#474662	Non-Neuronal	Oligo	16566	1740.348364	3419.937704	0.06	0.0	0.94	0.487323434		150	4440	2020	FEMALE
pBICCNsMMrMOpRAiF005d190318_GTGCAGCGTTGCTGAT	90	128455	Oligo Opalin_4	#474662	Non-Neuronal	Oligo	16566	1740.348364	3419.937704	0.06	0.0	0.94	0.487323434		150	2556	1387	FEMALE
pBICCNsMMrMOpRAiF005d190318_GTGCAGCTCAATGTCG	90	128456	Oligo Opalin_4	#474662	Non-Neuronal	Oligo	16566	1740.348364	3419.937704	0.06	0.0	0.94	0.487323434		150	3732	1688	FEMALE
pBICCNsMMrMOpRAiF005d190318_GTGTTAGTCGTGGGAA	90	128493	Oligo Opalin_4	#474662	Non-Neuronal	Oligo	16566	1740.348364	3419.937704	0.06	0.0	0.94	0.487323434		150	4763	2067	FEMALE
pBICCNsMMrMOpRAiF005d190318_GTTACAGGTGGTATGG	90	128499	Oligo Opalin_4	#474662	Non-Neuronal	Oligo	16566	1740.348364	3419.937704	0.06	0.0	0.94	0.487323434		150	4225	2071	FEMALE
pBICCNsMMrMOpRAiF005d190318_GTTAGTGCATTCTGTT	90	128512	Oligo Opalin_4	#474662	Non-Neuronal	Oligo	16566	1740.348364	3419.937704	0.06	0.0	0.94	0.487323434		150	3815	1770	FEMALE
pBICCNsMMrMOpRAiF005d190318_GTTCATTTCAGAGTTC	90	128517	Oligo Opalin_4	#474662	Non-Neuronal	Oligo	16566	1740.348364	3419.937704	0.06	0.0	0.94	0.487323434		150	3330	1635	FEMALE
pBICCNsMMrMOpRAiF005d190318_GTTGTGACAGAAATCA	90	128542	Oligo Opalin_4	#474662	Non-Neuronal	Oligo	16566	1740.348364	3419.937704	0.06	0.0	0.94	0.487323434		150	2683	1409	FEMALE
pBICCNsMMrMOpRAiF005d190318_TAACTTCCAAACACCT	90	128558	Oligo Opalin_4	#474662	Non-Neuronal	Oligo	16566	1740.348364	3419.937704	0.06	0.0	0.94	0.487323434		150	3878	1795	FEMALE
pBICCNsMMrMOpRAiF005d190318_TAAGCACTCTACGGGC	90	128565	Oligo Opalin_4	#474662	Non-Neuronal	Oligo	16566	1740.348364	3419.937704	0.06	0.0	0.94	0.487323434		150	5144	2512	FEMALE
pBICCNsMMrMOpRAiF005d190318_TACAACGTCAAGCCAT	90	128587	Oligo Opalin_4	#474662	Non-Neuronal	Oligo	16566	1740.348364	3419.937704	0.06	0.0	0.94	0.487323434		150	3724	1848	FEMALE
pBICCNsMMrMOpRAiF005d190318_TACCCGTGTTCCGCTT	90	128607	Oligo Opalin_4	#474662	Non-Neuronal	Oligo	16566	1740.348364	3419.937704	0.06	0.0	0.94	0.487323434		150	3667	1701	FEMALE
pBICCNsMMrMOpRAiF005d190318_TACTGCCTCGTCCTCA	90	128631	Oligo Opalin_4	#474662	Non-Neuronal	Oligo	16566	1740.348364	3419.937704	0.06	0.0	0.94	0.487323434		150	5161	2290	FEMALE
pBICCNsMMrMOpRAiF005d190318_TAGGTTGTCTTAGGAC	90	128668	Oligo Opalin_4	#474662	Non-Neuronal	Oligo	16566	1740.348364	3419.937704	0.06	0.0	0.94	0.487323434		150	4688	2154	FEMALE
pBICCNsMMrMOpRAiF005d190318_TATCCTAAGTGGAAAG	90	128681	Oligo Opalin_4	#474662	Non-Neuronal	Oligo	16566	1740.348364	3419.937704	0.06	0.0	0.94	0.487323434		150	2069	1172	FEMALE
pBICCNsMMrMOpRAiF005d190318_TATCGCCGTCCCAAAT	90	128686	Oligo Opalin_4	#474662	Non-Neuronal	Oligo	16566	1740.348364	3419.937704	0.06	0.0	0.94	0.487323434		150	4452	2051	FEMALE
pBICCNsMMrMOpRAiF005d190318_TATCGCCGTGCATTAC	90	128687	Oligo Opalin_4	#474662	Non-Neuronal	Oligo	16566	1740.348364	3419.937704	0.06	0.0	0.94	0.487323434		150	3816	1793	FEMALE
pBICCNsMMrMOpRAiF005d190318_TATCTGTAGACATACA	90	128689	Oligo Opalin_4	#474662	Non-Neuronal	Oligo	16566	1740.348364	3419.937704	0.06	0.0	0.94	0.487323434		150	3203	1589	FEMALE
pBICCNsMMrMOpRAiF005d190318_TATCTGTAGATGGTAT	90	128690	Oligo Opalin_4	#474662	Non-Neuronal	Oligo	16566	1740.348364	3419.937704	0.06	0.0	0.94	0.487323434		150	3217	1465	FEMALE
pBICCNsMMrMOpRAiF005d190318_TATGTTCCACAGCTGC	90	128697	Oligo Opalin_4	#474662	Non-Neuronal	Oligo	16566	1740.348364	3419.937704	0.06	0.0	0.94	0.487323434		150	3923	1836	FEMALE
pBICCNsMMrMOpRAiF005d190318_TATTCCACAGTAGAGC	90	128698	Oligo Opalin_4	#474662	Non-Neuronal	Oligo	16566	1740.348364	3419.937704	0.06	0.0	0.94	0.487323434		150	2987	1505	FEMALE
pBICCNsMMrMOpRAiF005d190318_TCAAGACGTGGCTGCT	90	128716	Oligo Opalin_4	#474662	Non-Neuronal	Oligo	16566	1740.348364	3419.937704	0.06	0.0	0.94	0.487323434		150	3373	1621	FEMALE
pBICCNsMMrMOpRAiF005d190318_TCAAGACGTGTGAGCA	90	128718	Oligo Opalin_4	#474662	Non-Neuronal	Oligo	16566	1740.348364	3419.937704	0.06	0.0	0.94	0.487323434		150	7328	3003	FEMALE
pBICCNsMMrMOpRAiF005d190318_TCAATTCGTCGTGGAA	90	128729	Oligo Opalin_4	#474662	Non-Neuronal	Oligo	16566	1740.348364	3419.937704	0.06	0.0	0.94	0.487323434		150	4332	1911	FEMALE
pBICCNsMMrMOpRAiF005d190318_TCAATTCTCTGCGGCA	90	128730	Oligo Opalin_4	#474662	Non-Neuronal	Oligo	16566	1740.348364	3419.937704	0.06	0.0	0.94	0.487323434		150	3713	1727	FEMALE
pBICCNsMMrMOpRAiF005d190318_TCACACCTCTCTCAAT	90	128734	Oligo Opalin_4	#474662	Non-Neuronal	Oligo	16566	1740.348364	3419.937704	0.06	0.0	0.94	0.487323434		150	5614	2226	FEMALE
pBICCNsMMrMOpRAiF005d190318_TCACTATGTTGCCAAT	90	128744	Oligo Opalin_4	#474662	Non-Neuronal	Oligo	16566	1740.348364	3419.937704	0.06	0.0	0.94	0.487323434		150	3818	1953	FEMALE
pBICCNsMMrMOpRAiF005d190318_TCAGCAATCATTTACC	90	128748	Oligo Opalin_4	#474662	Non-Neuronal	Oligo	16566	1740.348364	3419.937704	0.06	0.0	0.94	0.487323434		150	3894	1731	FEMALE
pBICCNsMMrMOpRAiF005d190318_TCATCATAGGTAGTCG	90	128771	Oligo Opalin_4	#474662	Non-Neuronal	Oligo	16566	1740.348364	3419.937704	0.06	0.0	0.94	0.487323434		150	3678	1736	FEMALE
pBICCNsMMrMOpRAiF005d190318_TCATCCGGTCCTCAGG	90	128779	Oligo Opalin_4	#474662	Non-Neuronal	Oligo	16566	1740.348364	3419.937704	0.06	0.0	0.94	0.487323434		150	4048	1941	FEMALE
pBICCNsMMrMOpRAiF005d190318_TCATTGTAGGTGCTAG	90	128797	Oligo Opalin_4	#474662	Non-Neuronal	Oligo	16566	1740.348364	3419.937704	0.06	0.0	0.94	0.487323434		150	3691	1686	FEMALE
pBICCNsMMrMOpRAiF005d190318_TCCACGTTCACCTCGT	90	128806	Oligo Opalin_4	#474662	Non-Neuronal	Oligo	16566	1740.348364	3419.937704	0.06	0.0	0.94	0.487323434		150	5210	2178	FEMALE
pBICCNsMMrMOpRAiF005d190318_TCCCATGCAGCGAGTA	90	128819	Oligo Opalin_4	#474662	Non-Neuronal	Oligo	16566	1740.348364	3419.937704	0.06	0.0	0.94	0.487323434		150	4958	2184	FEMALE
pBICCNsMMrMOpRAiF005d190318_TCCGAAACAAGGCGTA	90	128820	Oligo Opalin_4	#474662	Non-Neuronal	Oligo	16566	1740.348364	3419.937704	0.06	0.0	0.94	0.487323434		150	3772	1839	FEMALE
pBICCNsMMrMOpRAiF005d190318_TCCGATCTCCGAACGC	90	128824	Oligo Opalin_4	#474662	Non-Neuronal	Oligo	16566	1740.348364	3419.937704	0.06	0.0	0.94	0.487323434		150	3550	1709	FEMALE
pBICCNsMMrMOpRAiF005d190318_TCCGTGTTCCCAGGCA	90	128834	Oligo Opalin_4	#474662	Non-Neuronal	Oligo	16566	1740.348364	3419.937704	0.06	0.0	0.94	0.487323434		150	3031	1444	FEMALE
pBICCNsMMrMOpRAiF005d190318_TCCTCCCGTATCGCTA	90	128839	Oligo Opalin_4	#474662	Non-Neuronal	Oligo	16566	1740.348364	3419.937704	0.06	0.0	0.94	0.487323434		150	2933	1463	FEMALE
pBICCNsMMrMOpRAiF005d190318_TCCTGCACAGGCACAA	90	128849	Oligo Opalin_4	#474662	Non-Neuronal	Oligo	16566	1740.348364	3419.937704	0.06	0.0	0.94	0.487323434		150	4445	1955	FEMALE
pBICCNsMMrMOpRAiF005d190318_TCCTGCAGTAGACGGT	90	128852	Oligo Opalin_4	#474662	Non-Neuronal	Oligo	16566	1740.348364	3419.937704	0.06	0.0	0.94	0.487323434		150	4640	2155	FEMALE
pBICCNsMMrMOpRAiF005d190318_TCCTGCAGTCAACGCC	90	128854	Oligo Opalin_4	#474662	Non-Neuronal	Oligo	16566	1740.348364	3419.937704	0.06	0.0	0.94	0.487323434		150	4456	1978	FEMALE
pBICCNsMMrMOpRAiF005d190318_TCCTTCTCATTCTCCG	90	128857	Oligo Opalin_4	#474662	Non-Neuronal	Oligo	16566	1740.348364	3419.937704	0.06	0.0	0.94	0.487323434		150	5109	2066	FEMALE
pBICCNsMMrMOpRAiF005d190318_TCGGGCAGTACTCGCG	90	128899	Oligo Opalin_4	#474662	Non-Neuronal	Oligo	16566	1740.348364	3419.937704	0.06	0.0	0.94	0.487323434		150	4217	2007	FEMALE
pBICCNsMMrMOpRAiF005d190318_TCGGGTGGTCGCATTA	90	128904	Oligo Opalin_4	#474662	Non-Neuronal	Oligo	16566	1740.348364	3419.937704	0.06	0.0	0.94	0.487323434		150	3231	1612	FEMALE
pBICCNsMMrMOpRAiF005d190318_TCGTAGAAGACATAAC	90	128912	Oligo Opalin_4	#474662	Non-Neuronal	Oligo	16566	1740.348364	3419.937704	0.06	0.0	0.94	0.487323434		150	3132	1506	FEMALE
pBICCNsMMrMOpRAiF005d190318_TCGTCCAAGTTGTAGA	90	128915	Oligo Opalin_4	#474662	Non-Neuronal	Oligo	16566	1740.348364	3419.937704	0.06	0.0	0.94	0.487323434		150	5034	1969	FEMALE
pBICCNsMMrMOpRAiF005d190318_TCGTGGGAGGATCATA	90	128919	Oligo Opalin_4	#474662	Non-Neuronal	Oligo	16566	1740.348364	3419.937704	0.06	0.0	0.94	0.487323434		150	2803	1382	FEMALE
pBICCNsMMrMOpRAiF005d190318_TCGTGGGGTCAGATTC	90	128920	Oligo Opalin_4	#474662	Non-Neuronal	Oligo	16566	1740.348364	3419.937704	0.06	0.0	0.94	0.487323434		150	2813	1438	FEMALE
pBICCNsMMrMOpRAiF005d190318_TCTATCATCGGAATGG	90	128931	Oligo Opalin_4	#474662	Non-Neuronal	Oligo	16566	1740.348364	3419.937704	0.06	0.0	0.94	0.487323434		150	5691	2246	FEMALE
pBICCNsMMrMOpRAiF005d190318_TCTCCGATCCATAGGT	90	128938	Oligo Opalin_4	#474662	Non-Neuronal	Oligo	16566	1740.348364	3419.937704	0.06	0.0	0.94	0.487323434		150	3207	1597	FEMALE
pBICCNsMMrMOpRAiF005d190318_TCTGCCACACTTTAGG	90	128946	Oligo Opalin_4	#474662	Non-Neuronal	Oligo	16566	1740.348364	3419.937704	0.06	0.0	0.94	0.487323434		150	3923	1870	FEMALE
pBICCNsMMrMOpRAiF005d190318_TCTGCCATCGCTTTAT	90	128948	Oligo Opalin_4	#474662	Non-Neuronal	Oligo	16566	1740.348364	3419.937704	0.06	0.0	0.94	0.487323434		150	4148	1814	FEMALE
pBICCNsMMrMOpRAiF005d190318_TCTTAGTAGCGATCGA	90	128956	Oligo Opalin_4	#474662	Non-Neuronal	Oligo	16566	1740.348364	3419.937704	0.06	0.0	0.94	0.487323434		150	3650	1850	FEMALE
pBICCNsMMrMOpRAiF005d190318_TCTTTGAAGGGAGTTC	90	128969	Oligo Opalin_4	#474662	Non-Neuronal	Oligo	16566	1740.348364	3419.937704	0.06	0.0	0.94	0.487323434		150	2877	1553	FEMALE
pBICCNsMMrMOpRAiF005d190318_TGAGCATTCATAGCAC	90	128997	Oligo Opalin_4	#474662	Non-Neuronal	Oligo	16566	1740.348364	3419.937704	0.06	0.0	0.94	0.487323434		150	3710	1709	FEMALE
pBICCNsMMrMOpRAiF005d190318_TGAGCGCGTGTACATC	90	129001	Oligo Opalin_4	#474662	Non-Neuronal	Oligo	16566	1740.348364	3419.937704	0.06	0.0	0.94	0.487323434		150	2549	1312	FEMALE
pBICCNsMMrMOpRAiF005d190318_TGCGGGTCAACTGATC	90	129068	Oligo Opalin_4	#474662	Non-Neuronal	Oligo	16566	1740.348364	3419.937704	0.06	0.0	0.94	0.487323434		150	5532	2443	FEMALE
pBICCNsMMrMOpRAiF005d190318_TGCTTCGAGTTCCATG	90	129078	Oligo Opalin_4	#474662	Non-Neuronal	Oligo	16566	1740.348364	3419.937704	0.06	0.0	0.94	0.487323434		150	4483	2170	FEMALE
pBICCNsMMrMOpRAiF005d190318_TGGATGTTCATGGGAG	90	129101	Oligo Opalin_4	#474662	Non-Neuronal	Oligo	16566	1740.348364	3419.937704	0.06	0.0	0.94	0.487323434		150	3284	1631	FEMALE
pBICCNsMMrMOpRAiF005d190318_TGGGCGTTCGTCACCT	90	129114	Oligo Opalin_4	#474662	Non-Neuronal	Oligo	16566	1740.348364	3419.937704	0.06	0.0	0.94	0.487323434		150	2709	1451	FEMALE
pBICCNsMMrMOpRAiF005d190318_TGGTAGTAGTGCCAGA	90	129129	Oligo Opalin_4	#474662	Non-Neuronal	Oligo	16566	1740.348364	3419.937704	0.06	0.0	0.94	0.487323434		150	3155	1500	FEMALE
pBICCNsMMrMOpRAiF005d190318_TGGTTAGCACCACATA	90	129136	Oligo Opalin_4	#474662	Non-Neuronal	Oligo	16566	1740.348364	3419.937704	0.06	0.0	0.94	0.487323434		150	3608	1790	FEMALE
pBICCNsMMrMOpRAiF005d190318_TGTCCCAAGACCTTTG	90	129154	Oligo Opalin_4	#474662	Non-Neuronal	Oligo	16566	1740.348364	3419.937704	0.06	0.0	0.94	0.487323434		150	2909	1509	FEMALE
pBICCNsMMrMOpRAiF005d190318_TGTCCCAAGTGCTCAT	90	129155	Oligo Opalin_4	#474662	Non-Neuronal	Oligo	16566	1740.348364	3419.937704	0.06	0.0	0.94	0.487323434		150	2625	1455	FEMALE
pBICCNsMMrMOpRAiF005d190318_TGTTCCGGTAGCGTTT	90	129191	Oligo Opalin_4	#474662	Non-Neuronal	Oligo	16566	1740.348364	3419.937704	0.06	0.0	0.94	0.487323434		150	2710	1431	FEMALE
pBICCNsMMrMOpRAiF005d190318_TGTTCCGGTATTTCCT	90	129192	Oligo Opalin_4	#474662	Non-Neuronal	Oligo	16566	1740.348364	3419.937704	0.06	0.0	0.94	0.487323434		150	3693	1818	FEMALE
pBICCNsMMrMOpRAiF005d190318_TGTTCCGTCTGCGGAC	90	129196	Oligo Opalin_4	#474662	Non-Neuronal	Oligo	16566	1740.348364	3419.937704	0.06	0.0	0.94	0.487323434		150	3685	1888	FEMALE
pBICCNsMMrMOpRAiF005d190318_TTAATCCAGTGCACAG	90	129208	Oligo Opalin_4	#474662	Non-Neuronal	Oligo	16566	1740.348364	3419.937704	0.06	0.0	0.94	0.487323434		150	3513	1626	FEMALE
pBICCNsMMrMOpRAiF005d190318_TTACCATCACTTGTCC	90	129215	Oligo Opalin_4	#474662	Non-Neuronal	Oligo	16566	1740.348364	3419.937704	0.06	0.0	0.94	0.487323434		150	2688	1511	FEMALE
pBICCNsMMrMOpRAiF005d190318_TTAGTCTTCTAGCATG	90	129240	Oligo Opalin_4	#474662	Non-Neuronal	Oligo	16566	1740.348364	3419.937704	0.06	0.0	0.94	0.487323434		150	3984	1758	FEMALE
pBICCNsMMrMOpRAiF005d190318_TTCAATCCACGCACCA	90	129244	Oligo Opalin_4	#474662	Non-Neuronal	Oligo	16566	1740.348364	3419.937704	0.06	0.0	0.94	0.487323434		150	4680	2255	FEMALE
pBICCNsMMrMOpRAiF005d190318_TTCAGGACATGAGATA	90	129250	Oligo Opalin_4	#474662	Non-Neuronal	Oligo	16566	1740.348364	3419.937704	0.06	0.0	0.94	0.487323434		150	3693	1787	FEMALE
pBICCNsMMrMOpRAiF005d190318_TTCCAATTCTCCGAAA	90	129262	Oligo Opalin_4	#474662	Non-Neuronal	Oligo	16566	1740.348364	3419.937704	0.06	0.0	0.94	0.487323434		150	4593	1924	FEMALE
pBICCNsMMrMOpRAiF005d190318_TTCTAGTTCATTTCGT	90	129289	Oligo Opalin_4	#474662	Non-Neuronal	Oligo	16566	1740.348364	3419.937704	0.06	0.0	0.94	0.487323434		150	3667	1733	FEMALE
pBICCNsMMrMOpRAiF005d190318_TTCTGTAAGTAGTCAA	90	129294	Oligo Opalin_4	#474662	Non-Neuronal	Oligo	16566	1740.348364	3419.937704	0.06	0.0	0.94	0.487323434		150	2782	1509	FEMALE
pBICCNsMMrMOpRAiF005d190318_TTCTTCCGTGTGCCTG	90	129297	Oligo Opalin_4	#474662	Non-Neuronal	Oligo	16566	1740.348364	3419.937704	0.06	0.0	0.94	0.487323434		150	3511	1643	FEMALE
pBICCNsMMrMOpRAiF005d190318_TTGACCCCAGTCGAGA	90	129309	Oligo Opalin_4	#474662	Non-Neuronal	Oligo	16566	1740.348364	3419.937704	0.06	0.0	0.94	0.487323434		150	5806	2358	FEMALE
pBICCNsMMrMOpRAiF005d190318_TTGATGGGTCAAGCGA	90	129316	Oligo Opalin_4	#474662	Non-Neuronal	Oligo	16566	1740.348364	3419.937704	0.06	0.0	0.94	0.487323434		150	3389	1598	FEMALE
pBICCNsMMrMOpRAiF005d190318_TTGGATGCAGAAGTTA	90	129335	Oligo Opalin_4	#474662	Non-Neuronal	Oligo	16566	1740.348364	3419.937704	0.06	0.0	0.94	0.487323434		150	3892	1832	FEMALE
pBICCNsMMrMOpRAiF005d190318_TTGGATGGTGGCTACC	90	129338	Oligo Opalin_4	#474662	Non-Neuronal	Oligo	16566	1740.348364	3419.937704	0.06	0.0	0.94	0.487323434		150	3257	1525	FEMALE
pBICCNsMMrMOpRAiF005d190318_TTGGGCGGTTCCACAA	90	129341	Oligo Opalin_4	#474662	Non-Neuronal	Oligo	16566	1740.348364	3419.937704	0.06	0.0	0.94	0.487323434		150	3240	1685	FEMALE
pBICCNsMMrMOpRAiF005d190318_TTGGTTTTCGCTAGCG	90	129350	Oligo Opalin_4	#474662	Non-Neuronal	Oligo	16566	1740.348364	3419.937704	0.06	0.0	0.94	0.487323434		150	4728	2134	FEMALE
pBICCNsMMrMOpRAiF005d190318_TTGTGTTGTATTTCTC	90	129357	Oligo Opalin_4	#474662	Non-Neuronal	Oligo	16566	1740.348364	3419.937704	0.06	0.0	0.94	0.487323434		150	3095	1594	FEMALE
pBICCNsMMrMOpRAiF005d190318_TTTAGTCTCCATTTCA	90	129382	Oligo Opalin_4	#474662	Non-Neuronal	Oligo	16566	1740.348364	3419.937704	0.06	0.0	0.94	0.487323434		150	5080	2089	FEMALE
pBICCNsMMrMOpRAiF005d190318_TTTATGCGTTAAAGTG	90	129387	Oligo Opalin_4	#474662	Non-Neuronal	Oligo	16566	1740.348364	3419.937704	0.06	0.0	0.94	0.487323434		150	3738	1866	FEMALE
pBICCNsMMrMOpRMiF005d190318_AAAGAACCATAATCGC	90	129470	Oligo Opalin_4	#474662	Non-Neuronal	Oligo	16566	1740.348364	3419.937704	0.06	0.0	0.94	0.487323434		150	3304	1634	FEMALE
pBICCNsMMrMOpRMiF005d190318_AACACACCAGCTTCGG	90	129603	Oligo Opalin_4	#474662	Non-Neuronal	Oligo	16566	1740.348364	3419.937704	0.06	0.0	0.94	0.487323434		150	3966	1821	FEMALE
pBICCNsMMrMOpRMiF005d190318_AACCATGAGCCACCGT	90	129647	Oligo Opalin_4	#474662	Non-Neuronal	Oligo	16566	1740.348364	3419.937704	0.06	0.0	0.94	0.487323434		150	3198	1613	FEMALE
pBICCNsMMrMOpRMiF005d190318_AACCCAAGTACAAGTA	90	129663	Oligo Opalin_4	#474662	Non-Neuronal	Oligo	16566	1740.348364	3419.937704	0.06	0.0	0.94	0.487323434		150	3462	1809	FEMALE
pBICCNsMMrMOpRMiF005d190318_AACGAAAAGCCAAGCA	90	129701	Oligo Opalin_4	#474662	Non-Neuronal	Oligo	16566	1740.348364	3419.937704	0.06	0.0	0.94	0.487323434		150	4672	2371	FEMALE
pBICCNsMMrMOpRMiF005d190318_AACGGGACATTGCCTC	90	129723	Oligo Opalin_4	#474662	Non-Neuronal	Oligo	16566	1740.348364	3419.937704	0.06	0.0	0.94	0.487323434		150	3570	1857	FEMALE
pBICCNsMMrMOpRMiF005d190318_AACGTCAGTTCAAAGA	90	129739	Oligo Opalin_4	#474662	Non-Neuronal	Oligo	16566	1740.348364	3419.937704	0.06	0.0	0.94	0.487323434		150	4828	2297	FEMALE
pBICCNsMMrMOpRMiF005d190318_AAGTCGTAGCCGGATA	90	129898	Oligo Opalin_4	#474662	Non-Neuronal	Oligo	16566	1740.348364	3419.937704	0.06	0.0	0.94	0.487323434		150	2720	1487	FEMALE
pBICCNsMMrMOpRMiF005d190318_AAGTCGTAGCCGTAAG	90	129899	Oligo Opalin_4	#474662	Non-Neuronal	Oligo	16566	1740.348364	3419.937704	0.06	0.0	0.94	0.487323434		150	2326	1331	FEMALE
pBICCNsMMrMOpRMiF005d190318_ACAGGGACAAAGACTA	90	130181	Oligo Opalin_4	#474662	Non-Neuronal	Oligo	16566	1740.348364	3419.937704	0.06	0.0	0.94	0.487323434		150	3033	1683	FEMALE
pBICCNsMMrMOpRMiF005d190318_ACCCTTGTCAATCTTC	90	130326	Oligo Opalin_4	#474662	Non-Neuronal	Oligo	16566	1740.348364	3419.937704	0.06	0.0	0.94	0.487323434		150	3410	1867	FEMALE
pBICCNsMMrMOpRMiF005d190318_ACGGTCGGTCACCGAC	90	130444	Oligo Opalin_4	#474662	Non-Neuronal	Oligo	16566	1740.348364	3419.937704	0.06	0.0	0.94	0.487323434		150	4288	2108	FEMALE
pBICCNsMMrMOpRMiF005d190318_ACGGTTACAAGTACCT	90	130454	Oligo Opalin_4	#474662	Non-Neuronal	Oligo	16566	1740.348364	3419.937704	0.06	0.0	0.94	0.487323434		150	3314	1618	FEMALE
pBICCNsMMrMOpRMiF005d190318_ACGTCCTCATGACCCG	90	130503	Oligo Opalin_4	#474662	Non-Neuronal	Oligo	16566	1740.348364	3419.937704	0.06	0.0	0.94	0.487323434		150	3589	1716	FEMALE
pBICCNsMMrMOpRMiF005d190318_ACTTATCGTAGTGGCA	90	130655	Oligo Opalin_4	#474662	Non-Neuronal	Oligo	16566	1740.348364	3419.937704	0.06	0.0	0.94	0.487323434		150	3567	1774	FEMALE
pBICCNsMMrMOpRMiF005d190318_AGAAGTAAGTGCCTCG	90	130772	Oligo Opalin_4	#474662	Non-Neuronal	Oligo	16566	1740.348364	3419.937704	0.06	0.0	0.94	0.487323434		150	3486	1730	FEMALE
pBICCNsMMrMOpRMiF005d190318_AGACTCATCTATGCCC	90	130861	Oligo Opalin_4	#474662	Non-Neuronal	Oligo	16566	1740.348364	3419.937704	0.06	0.0	0.94	0.487323434		150	3639	1773	FEMALE
pBICCNsMMrMOpRMiF005d190318_AGATAGAGTCGAACAG	90	130917	Oligo Opalin_4	#474662	Non-Neuronal	Oligo	16566	1740.348364	3419.937704	0.06	0.0	0.94	0.487323434		150	3361	1653	FEMALE
pBICCNsMMrMOpRMiF005d190318_AGATGCTAGCACCCAC	90	130965	Oligo Opalin_4	#474662	Non-Neuronal	Oligo	16566	1740.348364	3419.937704	0.06	0.0	0.94	0.487323434		150	4564	2123	FEMALE
pBICCNsMMrMOpRMiF005d190318_AGCGCTGTCGTGTGGC	90	131071	Oligo Opalin_4	#474662	Non-Neuronal	Oligo	16566	1740.348364	3419.937704	0.06	0.0	0.94	0.487323434		150	1712	1002	FEMALE
pBICCNsMMrMOpRMiF005d190318_AGCGTCGAGGTGTGAC	90	131095	Oligo Opalin_4	#474662	Non-Neuronal	Oligo	16566	1740.348364	3419.937704	0.06	0.0	0.94	0.487323434		150	1630	1065	FEMALE
pBICCNsMMrMOpRMiF005d190318_AGCTCAAGTCTCGGGT	90	131117	Oligo Opalin_4	#474662	Non-Neuronal	Oligo	16566	1740.348364	3419.937704	0.06	0.0	0.94	0.487323434		150	3551	1783	FEMALE
pBICCNsMMrMOpRMiF005d190318_AGGAAATTCAGCAATC	90	131138	Oligo Opalin_4	#474662	Non-Neuronal	Oligo	16566	1740.348364	3419.937704	0.06	0.0	0.94	0.487323434		150	5530	2339	FEMALE
pBICCNsMMrMOpRMiF005d190318_AGGCATTAGTCAACAA	90	131206	Oligo Opalin_4	#474662	Non-Neuronal	Oligo	16566	1740.348364	3419.937704	0.06	0.0	0.94	0.487323434		150	3621	1794	FEMALE
pBICCNsMMrMOpRMiF005d190318_AGGCATTCAGTCGCAC	90	131209	Oligo Opalin_4	#474662	Non-Neuronal	Oligo	16566	1740.348364	3419.937704	0.06	0.0	0.94	0.487323434		150	3195	1681	FEMALE
pBICCNsMMrMOpRMiF005d190318_AGGCCACTCGGAAACG	90	131227	Oligo Opalin_4	#474662	Non-Neuronal	Oligo	16566	1740.348364	3419.937704	0.06	0.0	0.94	0.487323434		150	3279	1768	FEMALE
pBICCNsMMrMOpRMiF005d190318_AGGCTGCCATGTGACT	90	131235	Oligo Opalin_4	#474662	Non-Neuronal	Oligo	16566	1740.348364	3419.937704	0.06	0.0	0.94	0.487323434		150	4196	1964	FEMALE
pBICCNsMMrMOpRMiF005d190318_AGGTTACAGGTCGCCT	90	131350	Oligo Opalin_4	#474662	Non-Neuronal	Oligo	16566	1740.348364	3419.937704	0.06	0.0	0.94	0.487323434		150	3220	1724	FEMALE
pBICCNsMMrMOpRMiF005d190318_AGGTTACCAGGCCTGT	90	131353	Oligo Opalin_4	#474662	Non-Neuronal	Oligo	16566	1740.348364	3419.937704	0.06	0.0	0.94	0.487323434		150	3550	1739	FEMALE
pBICCNsMMrMOpRMiF005d190318_AGTCACAAGGTGCGAT	90	131451	Oligo Opalin_4	#474662	Non-Neuronal	Oligo	16566	1740.348364	3419.937704	0.06	0.0	0.94	0.487323434		150	4301	2116	FEMALE
pBICCNsMMrMOpRMiF005d190318_AGTCTCCGTACCATAC	90	131474	Oligo Opalin_4	#474662	Non-Neuronal	Oligo	16566	1740.348364	3419.937704	0.06	0.0	0.94	0.487323434		150	3732	1710	FEMALE
pBICCNsMMrMOpRMiF005d190318_AGTTAGCCATGAAGGC	90	131547	Oligo Opalin_4	#474662	Non-Neuronal	Oligo	16566	1740.348364	3419.937704	0.06	0.0	0.94	0.487323434		150	3560	1897	FEMALE
pBICCNsMMrMOpRMiF005d190318_AGTTAGCGTCTCAGAT	90	131549	Oligo Opalin_4	#474662	Non-Neuronal	Oligo	16566	1740.348364	3419.937704	0.06	0.0	0.94	0.487323434		150	2043	1300	FEMALE
pBICCNsMMrMOpRMiF005d190318_AGTTCGAAGGCGCTTC	90	131572	Oligo Opalin_4	#474662	Non-Neuronal	Oligo	16566	1740.348364	3419.937704	0.06	0.0	0.94	0.487323434		150	2720	1436	FEMALE
pBICCNsMMrMOpRMiF005d190318_ATACCGATCTGGGCAC	90	131599	Oligo Opalin_4	#474662	Non-Neuronal	Oligo	16566	1740.348364	3419.937704	0.06	0.0	0.94	0.487323434		150	3485	1820	FEMALE
pBICCNsMMrMOpRMiF005d190318_ATATCCTAGGCATCGA	90	131671	Oligo Opalin_4	#474662	Non-Neuronal	Oligo	16566	1740.348364	3419.937704	0.06	0.0	0.94	0.487323434		150	3377	1602	FEMALE
pBICCNsMMrMOpRMiF005d190318_ATCACAGCAAGCTGTT	90	131682	Oligo Opalin_4	#474662	Non-Neuronal	Oligo	16566	1740.348364	3419.937704	0.06	0.0	0.94	0.487323434		150	4500	2298	FEMALE
pBICCNsMMrMOpRMiF005d190318_ATCCGTCGTGCCTGAC	90	131789	Oligo Opalin_4	#474662	Non-Neuronal	Oligo	16566	1740.348364	3419.937704	0.06	0.0	0.94	0.487323434		150	3340	1797	FEMALE
pBICCNsMMrMOpRMiF005d190318_ATCCGTCTCACTGTCC	90	131791	Oligo Opalin_4	#474662	Non-Neuronal	Oligo	16566	1740.348364	3419.937704	0.06	0.0	0.94	0.487323434		150	2954	1505	FEMALE
pBICCNsMMrMOpRMiF005d190318_ATCGATGAGCAGTCTT	90	131807	Oligo Opalin_4	#474662	Non-Neuronal	Oligo	16566	1740.348364	3419.937704	0.06	0.0	0.94	0.487323434		150	3589	1806	FEMALE
pBICCNsMMrMOpRMiF005d190318_ATCGGCGCAAGAGTGC	90	131843	Oligo Opalin_4	#474662	Non-Neuronal	Oligo	16566	1740.348364	3419.937704	0.06	0.0	0.94	0.487323434		150	3900	1857	FEMALE
pBICCNsMMrMOpRMiF005d190318_ATCGGCGCACCAGGTC	90	131844	Oligo Opalin_4	#474662	Non-Neuronal	Oligo	16566	1740.348364	3419.937704	0.06	0.0	0.94	0.487323434		150	3435	1795	FEMALE
pBICCNsMMrMOpRMiF005d190318_ATTATCCAGAGCATCG	90	132114	Oligo Opalin_4	#474662	Non-Neuronal	Oligo	16566	1740.348364	3419.937704	0.06	0.0	0.94	0.487323434		150	4624	1964	FEMALE
pBICCNsMMrMOpRMiF005d190318_ATTCAGGAGTCTTCGA	90	132141	Oligo Opalin_4	#474662	Non-Neuronal	Oligo	16566	1740.348364	3419.937704	0.06	0.0	0.94	0.487323434		150	3194	1660	FEMALE
pBICCNsMMrMOpRMiF005d190318_ATTCTTGAGGCGAACT	90	132232	Oligo Opalin_4	#474662	Non-Neuronal	Oligo	16566	1740.348364	3419.937704	0.06	0.0	0.94	0.487323434		150	4707	2219	FEMALE
pBICCNsMMrMOpRMiF005d190318_CAAGACTGTCAACGCC	90	132396	Oligo Opalin_4	#474662	Non-Neuronal	Oligo	16566	1740.348364	3419.937704	0.06	0.0	0.94	0.487323434		150	3100	1658	FEMALE
pBICCNsMMrMOpRMiF005d190318_CAAGGGAAGACTCTAC	90	132433	Oligo Opalin_4	#474662	Non-Neuronal	Oligo	16566	1740.348364	3419.937704	0.06	0.0	0.94	0.487323434		150	4541	2293	FEMALE
pBICCNsMMrMOpRMiF005d190318_CAAGGGACACCGTCTT	90	132437	Oligo Opalin_4	#474662	Non-Neuronal	Oligo	16566	1740.348364	3419.937704	0.06	0.0	0.94	0.487323434		150	4160	2206	FEMALE
pBICCNsMMrMOpRMiF005d190318_CACAACACAACCTATG	90	132481	Oligo Opalin_4	#474662	Non-Neuronal	Oligo	16566	1740.348364	3419.937704	0.06	0.0	0.94	0.487323434		150	3776	1902	FEMALE
pBICCNsMMrMOpRMiF005d190318_CACTGGGTCGAGCCTG	90	132650	Oligo Opalin_4	#474662	Non-Neuronal	Oligo	16566	1740.348364	3419.937704	0.06	0.0	0.94	0.487323434		150	4639	2088	FEMALE
pBICCNsMMrMOpRMiF005d190318_CAGATACAGGTGGGTT	90	132689	Oligo Opalin_4	#474662	Non-Neuronal	Oligo	16566	1740.348364	3419.937704	0.06	0.0	0.94	0.487323434		150	3655	1671	FEMALE
pBICCNsMMrMOpRMiF005d190318_CAGATACTCAGCTTGA	90	132697	Oligo Opalin_4	#474662	Non-Neuronal	Oligo	16566	1740.348364	3419.937704	0.06	0.0	0.94	0.487323434		150	3934	1864	FEMALE
pBICCNsMMrMOpRMiF005d190318_CAGTGCGGTGTATACC	90	132836	Oligo Opalin_4	#474662	Non-Neuronal	Oligo	16566	1740.348364	3419.937704	0.06	0.0	0.94	0.487323434		150	4883	2367	FEMALE
pBICCNsMMrMOpRMiF005d190318_CAGTTCCTCGGAGTAG	90	132869	Oligo Opalin_4	#474662	Non-Neuronal	Oligo	16566	1740.348364	3419.937704	0.06	0.0	0.94	0.487323434		150	2248	1217	FEMALE
pBICCNsMMrMOpRMiF005d190318_CATCCACAGTCGGGAT	90	132942	Oligo Opalin_4	#474662	Non-Neuronal	Oligo	16566	1740.348364	3419.937704	0.06	0.0	0.94	0.487323434		150	3779	1882	FEMALE
pBICCNsMMrMOpRMiF005d190318_CATGCTCGTCAATGGG	90	133070	Oligo Opalin_4	#474662	Non-Neuronal	Oligo	16566	1740.348364	3419.937704	0.06	0.0	0.94	0.487323434		150	3446	1727	FEMALE
pBICCNsMMrMOpRMiF005d190318_CATTCCGAGATGCTAA	90	133110	Oligo Opalin_4	#474662	Non-Neuronal	Oligo	16566	1740.348364	3419.937704	0.06	0.0	0.94	0.487323434		150	3694	1666	FEMALE
pBICCNsMMrMOpRMiF005d190318_CATTGTTAGACAGTCG	90	133155	Oligo Opalin_4	#474662	Non-Neuronal	Oligo	16566	1740.348364	3419.937704	0.06	0.0	0.94	0.487323434		150	2575	1398	FEMALE
pBICCNsMMrMOpRMiF005d190318_CATTTCATCAGCCTCT	90	133175	Oligo Opalin_4	#474662	Non-Neuronal	Oligo	16566	1740.348364	3419.937704	0.06	0.0	0.94	0.487323434		150	4660	2091	FEMALE
pBICCNsMMrMOpRMiF005d190318_CCACGAGAGTATGATG	90	133248	Oligo Opalin_4	#474662	Non-Neuronal	Oligo	16566	1740.348364	3419.937704	0.06	0.0	0.94	0.487323434		150	4633	1922	FEMALE
pBICCNsMMrMOpRMiF005d190318_CCACGAGCATGGCCCA	90	133252	Oligo Opalin_4	#474662	Non-Neuronal	Oligo	16566	1740.348364	3419.937704	0.06	0.0	0.94	0.487323434		150	4127	1982	FEMALE
pBICCNsMMrMOpRMiF005d190318_CCACGAGTCTAACGGT	90	133258	Oligo Opalin_4	#474662	Non-Neuronal	Oligo	16566	1740.348364	3419.937704	0.06	0.0	0.94	0.487323434		150	4253	2159	FEMALE
pBICCNsMMrMOpRMiF005d190318_CCATCACCACCAAAGG	90	133298	Oligo Opalin_4	#474662	Non-Neuronal	Oligo	16566	1740.348364	3419.937704	0.06	0.0	0.94	0.487323434		150	6124	2496	FEMALE
pBICCNsMMrMOpRMiF005d190318_CCCATTGTCTGCTGAA	90	133330	Oligo Opalin_4	#474662	Non-Neuronal	Oligo	16566	1740.348364	3419.937704	0.06	0.0	0.94	0.487323434		150	4953	2363	FEMALE
pBICCNsMMrMOpRMiF005d190318_CCCGGAACACACCTGG	90	133355	Oligo Opalin_4	#474662	Non-Neuronal	Oligo	16566	1740.348364	3419.937704	0.06	0.0	0.94	0.487323434		150	5121	2289	FEMALE
pBICCNsMMrMOpRMiF005d190318_CCCGGAATCCACGTAA	90	133361	Oligo Opalin_4	#474662	Non-Neuronal	Oligo	16566	1740.348364	3419.937704	0.06	0.0	0.94	0.487323434		150	3774	1909	FEMALE
pBICCNsMMrMOpRMiF005d190318_CCCTAACAGCGCATCC	90	133366	Oligo Opalin_4	#474662	Non-Neuronal	Oligo	16566	1740.348364	3419.937704	0.06	0.0	0.94	0.487323434		150	2578	1504	FEMALE
pBICCNsMMrMOpRMiF005d190318_CCCTGATCACCGTGCA	90	133398	Oligo Opalin_4	#474662	Non-Neuronal	Oligo	16566	1740.348364	3419.937704	0.06	0.0	0.94	0.487323434		150	2892	1558	FEMALE
pBICCNsMMrMOpRMiF005d190318_CCGAACGGTTCAGCGC	90	133432	Oligo Opalin_4	#474662	Non-Neuronal	Oligo	16566	1740.348364	3419.937704	0.06	0.0	0.94	0.487323434		150	2867	1549	FEMALE
pBICCNsMMrMOpRMiF005d190318_CCGATGGCAATTTCTC	90	133461	Oligo Opalin_4	#474662	Non-Neuronal	Oligo	16566	1740.348364	3419.937704	0.06	0.0	0.94	0.487323434		150	4324	1993	FEMALE
pBICCNsMMrMOpRMiF005d190318_CCTATCGCACCGTCGA	90	133612	Oligo Opalin_4	#474662	Non-Neuronal	Oligo	16566	1740.348364	3419.937704	0.06	0.0	0.94	0.487323434		150	4312	2059	FEMALE
pBICCNsMMrMOpRMiF005d190318_CCTCCTCAGTTCCGGC	90	133695	Oligo Opalin_4	#474662	Non-Neuronal	Oligo	16566	1740.348364	3419.937704	0.06	0.0	0.94	0.487323434		150	3129	1715	FEMALE
pBICCNsMMrMOpRMiF005d190318_CCTTTGGTCGTTCGCT	90	133812	Oligo Opalin_4	#474662	Non-Neuronal	Oligo	16566	1740.348364	3419.937704	0.06	0.0	0.94	0.487323434		150	3335	1793	FEMALE
pBICCNsMMrMOpRMiF005d190318_CGACAGCCATGTGCTA	90	133852	Oligo Opalin_4	#474662	Non-Neuronal	Oligo	16566	1740.348364	3419.937704	0.06	0.0	0.94	0.487323434		150	3047	1561	FEMALE
pBICCNsMMrMOpRMiF005d190318_CGATCGGTCTCACCCA	90	133926	Oligo Opalin_4	#474662	Non-Neuronal	Oligo	16566	1740.348364	3419.937704	0.06	0.0	0.94	0.487323434		150	3774	1955	FEMALE
pBICCNsMMrMOpRMiF005d190318_CGCGTGAAGCGTGAGT	90	134011	Oligo Opalin_4	#474662	Non-Neuronal	Oligo	16566	1740.348364	3419.937704	0.06	0.0	0.94	0.487323434		150	3841	1881	FEMALE
pBICCNsMMrMOpRMiF005d190318_CGGAACCCAGCTACCG	90	134024	Oligo Opalin_4	#474662	Non-Neuronal	Oligo	16566	1740.348364	3419.937704	0.06	0.0	0.94	0.487323434		150	3542	1881	FEMALE
pBICCNsMMrMOpRMiF005d190318_CGGGCATTCAATGTCG	90	134109	Oligo Opalin_4	#474662	Non-Neuronal	Oligo	16566	1740.348364	3419.937704	0.06	0.0	0.94	0.487323434		150	5704	2336	FEMALE
pBICCNsMMrMOpRMiF005d190318_CGTGTCTAGACGACTG	90	134255	Oligo Opalin_4	#474662	Non-Neuronal	Oligo	16566	1740.348364	3419.937704	0.06	0.0	0.94	0.487323434		150	2431	1366	FEMALE
pBICCNsMMrMOpRMiF005d190318_CTAAGTGCAGGAAGTC	90	134342	Oligo Opalin_4	#474662	Non-Neuronal	Oligo	16566	1740.348364	3419.937704	0.06	0.0	0.94	0.487323434		150	2624	1529	FEMALE
pBICCNsMMrMOpRMiF005d190318_CTACGGGGTAGCTGAG	90	134399	Oligo Opalin_4	#474662	Non-Neuronal	Oligo	16566	1740.348364	3419.937704	0.06	0.0	0.94	0.487323434		150	3450	1782	FEMALE
pBICCNsMMrMOpRMiF005d190318_CTAGGTATCTCGCCTA	90	134442	Oligo Opalin_4	#474662	Non-Neuronal	Oligo	16566	1740.348364	3419.937704	0.06	0.0	0.94	0.487323434		150	4035	1993	FEMALE
pBICCNsMMrMOpRMiF005d190318_CTCCCTCAGGGATCAC	90	134657	Oligo Opalin_4	#474662	Non-Neuronal	Oligo	16566	1740.348364	3419.937704	0.06	0.0	0.94	0.487323434		150	3570	1850	FEMALE
pBICCNsMMrMOpRMiF005d190318_CTCCCTCTCTGGTCAA	90	134668	Oligo Opalin_4	#474662	Non-Neuronal	Oligo	16566	1740.348364	3419.937704	0.06	0.0	0.94	0.487323434		150	4078	2008	FEMALE
pBICCNsMMrMOpRMiF005d190318_CTGAGCGTCCGTACGG	90	134775	Oligo Opalin_4	#474662	Non-Neuronal	Oligo	16566	1740.348364	3419.937704	0.06	0.0	0.94	0.487323434		150	1633	1068	FEMALE
pBICCNsMMrMOpRMiF005d190318_CTGATCCTCGACACCG	90	134795	Oligo Opalin_4	#474662	Non-Neuronal	Oligo	16566	1740.348364	3419.937704	0.06	0.0	0.94	0.487323434		150	5876	2407	FEMALE
pBICCNsMMrMOpRMiF005d190318_CTGGCAGAGTGGATTA	90	134874	Oligo Opalin_4	#474662	Non-Neuronal	Oligo	16566	1740.348364	3419.937704	0.06	0.0	0.94	0.487323434		150	3109	1681	FEMALE
pBICCNsMMrMOpRMiF005d190318_CTGTCGTAGGGCAAGG	90	134959	Oligo Opalin_4	#474662	Non-Neuronal	Oligo	16566	1740.348364	3419.937704	0.06	0.0	0.94	0.487323434		150	3983	2096	FEMALE
pBICCNsMMrMOpRMiF005d190318_CTTAGGATCGCTTGCT	90	135019	Oligo Opalin_4	#474662	Non-Neuronal	Oligo	16566	1740.348364	3419.937704	0.06	0.0	0.94	0.487323434		150	3422	1773	FEMALE
pBICCNsMMrMOpRMiF005d190318_CTTTCGGAGGTTGAGC	90	135153	Oligo Opalin_4	#474662	Non-Neuronal	Oligo	16566	1740.348364	3419.937704	0.06	0.0	0.94	0.487323434		150	2577	1444	FEMALE
pBICCNsMMrMOpRMiF005d190318_GAAACCTCAGCGGTCT	90	135175	Oligo Opalin_4	#474662	Non-Neuronal	Oligo	16566	1740.348364	3419.937704	0.06	0.0	0.94	0.487323434		150	5137	2367	FEMALE
pBICCNsMMrMOpRMiF005d190318_GAAACCTTCAAGCCCG	90	135181	Oligo Opalin_4	#474662	Non-Neuronal	Oligo	16566	1740.348364	3419.937704	0.06	0.0	0.94	0.487323434		150	4427	2116	FEMALE
pBICCNsMMrMOpRMiF005d190318_GAACTGTTCAGGCGAA	90	135225	Oligo Opalin_4	#474662	Non-Neuronal	Oligo	16566	1740.348364	3419.937704	0.06	0.0	0.94	0.487323434		150	3256	1812	FEMALE
pBICCNsMMrMOpRMiF005d190318_GACAGCCTCCAAGAGG	90	135354	Oligo Opalin_4	#474662	Non-Neuronal	Oligo	16566	1740.348364	3419.937704	0.06	0.0	0.94	0.487323434		150	3446	1683	FEMALE
pBICCNsMMrMOpRMiF005d190318_GACCGTGGTCACTCTC	90	135419	Oligo Opalin_4	#474662	Non-Neuronal	Oligo	16566	1740.348364	3419.937704	0.06	0.0	0.94	0.487323434		150	3951	1856	FEMALE
pBICCNsMMrMOpRMiF005d190318_GACTCAACAATTGGTC	90	135464	Oligo Opalin_4	#474662	Non-Neuronal	Oligo	16566	1740.348364	3419.937704	0.06	0.0	0.94	0.487323434		150	6186	2508	FEMALE
pBICCNsMMrMOpRMiF005d190318_GACTTCCTCGCATTGA	90	135503	Oligo Opalin_4	#474662	Non-Neuronal	Oligo	16566	1740.348364	3419.937704	0.06	0.0	0.94	0.487323434		150	5181	2200	FEMALE
pBICCNsMMrMOpRMiF005d190318_GAGCTGCGTATCCCAA	90	135593	Oligo Opalin_4	#474662	Non-Neuronal	Oligo	16566	1740.348364	3419.937704	0.06	0.0	0.94	0.487323434		150	3846	2077	FEMALE
pBICCNsMMrMOpRMiF005d190318_GAGGCCTTCTATGCCC	90	135623	Oligo Opalin_4	#474662	Non-Neuronal	Oligo	16566	1740.348364	3419.937704	0.06	0.0	0.94	0.487323434		150	3527	1782	FEMALE
pBICCNsMMrMOpRMiF005d190318_GAGTTACTCACATTGG	90	135700	Oligo Opalin_4	#474662	Non-Neuronal	Oligo	16566	1740.348364	3419.937704	0.06	0.0	0.94	0.487323434		150	3417	1792	FEMALE
pBICCNsMMrMOpRMiF005d190318_GATGATCAGCATGCAG	90	135834	Oligo Opalin_4	#474662	Non-Neuronal	Oligo	16566	1740.348364	3419.937704	0.06	0.0	0.94	0.487323434		150	4990	1995	FEMALE
pBICCNsMMrMOpRMiF005d190318_GATGGAGCAATCCAGT	90	135858	Oligo Opalin_4	#474662	Non-Neuronal	Oligo	16566	1740.348364	3419.937704	0.06	0.0	0.94	0.487323434		150	4276	2008	FEMALE
pBICCNsMMrMOpRMiF005d190318_GATTCTTCAAACGAGC	90	135892	Oligo Opalin_4	#474662	Non-Neuronal	Oligo	16566	1740.348364	3419.937704	0.06	0.0	0.94	0.487323434		150	3318	1782	FEMALE
pBICCNsMMrMOpRMiF005d190318_GCATTAGAGGACATCG	90	136085	Oligo Opalin_4	#474662	Non-Neuronal	Oligo	16566	1740.348364	3419.937704	0.06	0.0	0.94	0.487323434		150	3656	1737	FEMALE
pBICCNsMMrMOpRMiF005d190318_GCCAGTGTCAGCGGAA	90	136133	Oligo Opalin_4	#474662	Non-Neuronal	Oligo	16566	1740.348364	3419.937704	0.06	0.0	0.94	0.487323434		150	2952	1498	FEMALE
pBICCNsMMrMOpRMiF005d190318_GCGAGAAAGTGGTTAA	90	136209	Oligo Opalin_4	#474662	Non-Neuronal	Oligo	16566	1740.348364	3419.937704	0.06	0.0	0.94	0.487323434		150	3582	1815	FEMALE
pBICCNsMMrMOpRMiF005d190318_GCGAGAAGTACCAATC	90	136213	Oligo Opalin_4	#474662	Non-Neuronal	Oligo	16566	1740.348364	3419.937704	0.06	0.0	0.94	0.487323434		150	5062	2246	FEMALE
pBICCNsMMrMOpRMiF005d190318_GCGTTTCAGCACTCGC	90	136266	Oligo Opalin_4	#474662	Non-Neuronal	Oligo	16566	1740.348364	3419.937704	0.06	0.0	0.94	0.487323434		150	3074	1616	FEMALE
pBICCNsMMrMOpRMiF005d190318_GCTGGGTAGATGGTCG	90	136337	Oligo Opalin_4	#474662	Non-Neuronal	Oligo	16566	1740.348364	3419.937704	0.06	0.0	0.94	0.487323434		150	3613	1811	FEMALE
pBICCNsMMrMOpRMiF005d190318_GGAGGATTCAAGAGTA	90	136504	Oligo Opalin_4	#474662	Non-Neuronal	Oligo	16566	1740.348364	3419.937704	0.06	0.0	0.94	0.487323434		150	4401	2291	FEMALE
pBICCNsMMrMOpRMiF005d190318_GGGACTCGTTTCGTAG	90	136667	Oligo Opalin_4	#474662	Non-Neuronal	Oligo	16566	1740.348364	3419.937704	0.06	0.0	0.94	0.487323434		150	3915	1977	FEMALE
pBICCNsMMrMOpRMiF005d190318_GGGAGTAAGCGATCGA	90	136684	Oligo Opalin_4	#474662	Non-Neuronal	Oligo	16566	1740.348364	3419.937704	0.06	0.0	0.94	0.487323434		150	3415	1831	FEMALE
pBICCNsMMrMOpRMiF005d190318_GGGATCCAGTCCTACA	90	136703	Oligo Opalin_4	#474662	Non-Neuronal	Oligo	16566	1740.348364	3419.937704	0.06	0.0	0.94	0.487323434		150	3437	1712	FEMALE
pBICCNsMMrMOpRMiF005d190318_GGGTTATCAAGTTCGT	90	136858	Oligo Opalin_4	#474662	Non-Neuronal	Oligo	16566	1740.348364	3419.937704	0.06	0.0	0.94	0.487323434		150	3684	1943	FEMALE
pBICCNsMMrMOpRMiF005d190318_GGTGGCTGTCTGGTTA	90	136974	Oligo Opalin_4	#474662	Non-Neuronal	Oligo	16566	1740.348364	3419.937704	0.06	0.0	0.94	0.487323434		150	3600	1832	FEMALE
pBICCNsMMrMOpRMiF005d190318_GGTTCTCAGATCCCGC	90	137019	Oligo Opalin_4	#474662	Non-Neuronal	Oligo	16566	1740.348364	3419.937704	0.06	0.0	0.94	0.487323434		150	3167	1731	FEMALE
pBICCNsMMrMOpRMiF005d190318_GTAGAAATCATGCCCT	90	137133	Oligo Opalin_4	#474662	Non-Neuronal	Oligo	16566	1740.348364	3419.937704	0.06	0.0	0.94	0.487323434		150	3387	1769	FEMALE
pBICCNsMMrMOpRMiF005d190318_GTAGATCAGTTTGCTG	90	137156	Oligo Opalin_4	#474662	Non-Neuronal	Oligo	16566	1740.348364	3419.937704	0.06	0.0	0.94	0.487323434		150	4037	1971	FEMALE
pBICCNsMMrMOpRMiF005d190318_GTAGGTTGTTCCGCAG	90	137198	Oligo Opalin_4	#474662	Non-Neuronal	Oligo	16566	1740.348364	3419.937704	0.06	0.0	0.94	0.487323434		150	3329	1775	FEMALE
pBICCNsMMrMOpRMiF005d190318_GTAGGTTGTTCGGCGT	90	137199	Oligo Opalin_4	#474662	Non-Neuronal	Oligo	16566	1740.348364	3419.937704	0.06	0.0	0.94	0.487323434		150	3830	1805	FEMALE
pBICCNsMMrMOpRMiF005d190318_GTCGAATGTACAAACA	90	137380	Oligo Opalin_4	#474662	Non-Neuronal	Oligo	16566	1740.348364	3419.937704	0.06	0.0	0.94	0.487323434		150	2917	1554	FEMALE
pBICCNsMMrMOpRMiF005d190318_GTCGCGAGTCAAAGAT	90	137395	Oligo Opalin_4	#474662	Non-Neuronal	Oligo	16566	1740.348364	3419.937704	0.06	0.0	0.94	0.487323434		150	2415	1296	FEMALE
pBICCNsMMrMOpRMiF005d190318_GTCTACCTCGTGCGAC	90	137447	Oligo Opalin_4	#474662	Non-Neuronal	Oligo	16566	1740.348364	3419.937704	0.06	0.0	0.94	0.487323434		150	3431	1716	FEMALE
pBICCNsMMrMOpRMiF005d190318_GTCTGTCTCATGCCGG	90	137488	Oligo Opalin_4	#474662	Non-Neuronal	Oligo	16566	1740.348364	3419.937704	0.06	0.0	0.94	0.487323434		150	4273	2226	FEMALE
pBICCNsMMrMOpRMiF005d190318_GTGACGCAGCGAAACC	90	137503	Oligo Opalin_4	#474662	Non-Neuronal	Oligo	16566	1740.348364	3419.937704	0.06	0.0	0.94	0.487323434		150	4498	2064	FEMALE
pBICCNsMMrMOpRMiF005d190318_GTGCAGCCAGAACTCT	90	137583	Oligo Opalin_4	#474662	Non-Neuronal	Oligo	16566	1740.348364	3419.937704	0.06	0.0	0.94	0.487323434		150	4096	2083	FEMALE
pBICCNsMMrMOpRMiF005d190318_GTGCAGCTCCATAAGC	90	137590	Oligo Opalin_4	#474662	Non-Neuronal	Oligo	16566	1740.348364	3419.937704	0.06	0.0	0.94	0.487323434		150	3545	1827	FEMALE
pBICCNsMMrMOpRMiF005d190318_GTGCTGGTCAACACGT	90	137616	Oligo Opalin_4	#474662	Non-Neuronal	Oligo	16566	1740.348364	3419.937704	0.06	0.0	0.94	0.487323434		150	2416	1312	FEMALE
pBICCNsMMrMOpRMiF005d190318_GTGTAACCAGGCTACC	90	137686	Oligo Opalin_4	#474662	Non-Neuronal	Oligo	16566	1740.348364	3419.937704	0.06	0.0	0.94	0.487323434		150	3062	1683	FEMALE
pBICCNsMMrMOpRMiF005d190318_GTGTCCTAGGCCGCTT	90	137694	Oligo Opalin_4	#474662	Non-Neuronal	Oligo	16566	1740.348364	3419.937704	0.06	0.0	0.94	0.487323434		150	2404	1306	FEMALE
pBICCNsMMrMOpRMiF005d190318_GTGTGATAGCAGCGAT	90	137710	Oligo Opalin_4	#474662	Non-Neuronal	Oligo	16566	1740.348364	3419.937704	0.06	0.0	0.94	0.487323434		150	3235	1681	FEMALE
pBICCNsMMrMOpRMiF005d190318_GTGTGGCCAGAGCCCT	90	137726	Oligo Opalin_4	#474662	Non-Neuronal	Oligo	16566	1740.348364	3419.937704	0.06	0.0	0.94	0.487323434		150	3997	2028	FEMALE
pBICCNsMMrMOpRMiF005d190318_GTTCATTCAACGGCCT	90	137829	Oligo Opalin_4	#474662	Non-Neuronal	Oligo	16566	1740.348364	3419.937704	0.06	0.0	0.94	0.487323434		150	4185	2049	FEMALE
pBICCNsMMrMOpRMiF005d190318_GTTCGCTCATGAAAGT	90	137857	Oligo Opalin_4	#474662	Non-Neuronal	Oligo	16566	1740.348364	3419.937704	0.06	0.0	0.94	0.487323434		150	3428	1823	FEMALE
pBICCNsMMrMOpRMiF005d190318_GTTGAACGTTCGTTCC	90	137884	Oligo Opalin_4	#474662	Non-Neuronal	Oligo	16566	1740.348364	3419.937704	0.06	0.0	0.94	0.487323434		150	3190	1731	FEMALE
pBICCNsMMrMOpRMiF005d190318_GTTGCTCCAGAGAGGG	90	137905	Oligo Opalin_4	#474662	Non-Neuronal	Oligo	16566	1740.348364	3419.937704	0.06	0.0	0.94	0.487323434		150	3596	1719	FEMALE
pBICCNsMMrMOpRMiF005d190318_GTTGCTCGTGTAACGG	90	137908	Oligo Opalin_4	#474662	Non-Neuronal	Oligo	16566	1740.348364	3419.937704	0.06	0.0	0.94	0.487323434		150	3430	1846	FEMALE
pBICCNsMMrMOpRMiF005d190318_GTTGTCCCAGATTAAG	90	137933	Oligo Opalin_4	#474662	Non-Neuronal	Oligo	16566	1740.348364	3419.937704	0.06	0.0	0.94	0.487323434		150	2303	1292	FEMALE
pBICCNsMMrMOpRMiF005d190318_GTTGTGAGTCTGTCAA	90	137943	Oligo Opalin_4	#474662	Non-Neuronal	Oligo	16566	1740.348364	3419.937704	0.06	0.0	0.94	0.487323434		150	2889	1623	FEMALE
pBICCNsMMrMOpRMiF005d190318_TAACGACAGTGGCCTC	90	137999	Oligo Opalin_4	#474662	Non-Neuronal	Oligo	16566	1740.348364	3419.937704	0.06	0.0	0.94	0.487323434		150	4970	2338	FEMALE
pBICCNsMMrMOpRMiF005d190318_TAACGACGTCTACTGA	90	138003	Oligo Opalin_4	#474662	Non-Neuronal	Oligo	16566	1740.348364	3419.937704	0.06	0.0	0.94	0.487323434		150	4765	2361	FEMALE
pBICCNsMMrMOpRMiF005d190318_TAACTTCCATTCACCC	90	138012	Oligo Opalin_4	#474662	Non-Neuronal	Oligo	16566	1740.348364	3419.937704	0.06	0.0	0.94	0.487323434		150	3441	1792	FEMALE
pBICCNsMMrMOpRMiF005d190318_TAAGCACCATACCACA	90	138028	Oligo Opalin_4	#474662	Non-Neuronal	Oligo	16566	1740.348364	3419.937704	0.06	0.0	0.94	0.487323434		150	4578	2207	FEMALE
pBICCNsMMrMOpRMiF005d190318_TAAGCCACAACTCGAT	90	138036	Oligo Opalin_4	#474662	Non-Neuronal	Oligo	16566	1740.348364	3419.937704	0.06	0.0	0.94	0.487323434		150	4303	2086	FEMALE
pBICCNsMMrMOpRMiF005d190318_TAATCTCCAGTCGGTC	90	138071	Oligo Opalin_4	#474662	Non-Neuronal	Oligo	16566	1740.348364	3419.937704	0.06	0.0	0.94	0.487323434		150	4040	1981	FEMALE
pBICCNsMMrMOpRMiF005d190318_TACATTCAGTCACACT	90	138124	Oligo Opalin_4	#474662	Non-Neuronal	Oligo	16566	1740.348364	3419.937704	0.06	0.0	0.94	0.487323434		150	4708	2194	FEMALE
pBICCNsMMrMOpRMiF005d190318_TACCCGTCAAATACGA	90	138149	Oligo Opalin_4	#474662	Non-Neuronal	Oligo	16566	1740.348364	3419.937704	0.06	0.0	0.94	0.487323434		150	3790	1916	FEMALE
pBICCNsMMrMOpRMiF005d190318_TACCTGCAGGCATGCA	90	138196	Oligo Opalin_4	#474662	Non-Neuronal	Oligo	16566	1740.348364	3419.937704	0.06	0.0	0.94	0.487323434		150	4228	2083	FEMALE
pBICCNsMMrMOpRMiF005d190318_TACCTGCCATTCGATG	90	138202	Oligo Opalin_4	#474662	Non-Neuronal	Oligo	16566	1740.348364	3419.937704	0.06	0.0	0.94	0.487323434		150	4385	2130	FEMALE
pBICCNsMMrMOpRMiF005d190318_TATCTGTTCTCTCGCA	90	138490	Oligo Opalin_4	#474662	Non-Neuronal	Oligo	16566	1740.348364	3419.937704	0.06	0.0	0.94	0.487323434		150	4593	2319	FEMALE
pBICCNsMMrMOpRMiF005d190318_TATGTTCAGGCTAGCA	90	138506	Oligo Opalin_4	#474662	Non-Neuronal	Oligo	16566	1740.348364	3419.937704	0.06	0.0	0.94	0.487323434		150	3710	1888	FEMALE
pBICCNsMMrMOpRMiF005d190318_TCAATCTGTGCCTTTC	90	138628	Oligo Opalin_4	#474662	Non-Neuronal	Oligo	16566	1740.348364	3419.937704	0.06	0.0	0.94	0.487323434		150	5070	2431	FEMALE
pBICCNsMMrMOpRMiF005d190318_TCAATTCGTCACTAGT	90	138636	Oligo Opalin_4	#474662	Non-Neuronal	Oligo	16566	1740.348364	3419.937704	0.06	0.0	0.94	0.487323434		150	3611	1814	FEMALE
pBICCNsMMrMOpRMiF005d190318_TCAGGTAAGTACAGCG	90	138766	Oligo Opalin_4	#474662	Non-Neuronal	Oligo	16566	1740.348364	3419.937704	0.06	0.0	0.94	0.487323434		150	2323	1333	FEMALE
pBICCNsMMrMOpRMiF005d190318_TCAGTGACAAAGCTAA	90	138795	Oligo Opalin_4	#474662	Non-Neuronal	Oligo	16566	1740.348364	3419.937704	0.06	0.0	0.94	0.487323434		150	2779	1554	FEMALE
pBICCNsMMrMOpRMiF005d190318_TCATGGACATGACTGT	90	138899	Oligo Opalin_4	#474662	Non-Neuronal	Oligo	16566	1740.348364	3419.937704	0.06	0.0	0.94	0.487323434		150	6205	2479	FEMALE
pBICCNsMMrMOpRMiF005d190318_TCATGGAGTTGTTGAC	90	138905	Oligo Opalin_4	#474662	Non-Neuronal	Oligo	16566	1740.348364	3419.937704	0.06	0.0	0.94	0.487323434		150	3510	1757	FEMALE
pBICCNsMMrMOpRMiF005d190318_TCCTCCCGTTCCGGTG	90	139139	Oligo Opalin_4	#474662	Non-Neuronal	Oligo	16566	1740.348364	3419.937704	0.06	0.0	0.94	0.487323434		150	2897	1502	FEMALE
pBICCNsMMrMOpRMiF005d190318_TCCTCTTCAGGAGGAG	90	139161	Oligo Opalin_4	#474662	Non-Neuronal	Oligo	16566	1740.348364	3419.937704	0.06	0.0	0.94	0.487323434		150	2349	1337	FEMALE
pBICCNsMMrMOpRMiF005d190318_TCCTCTTCAGTTCTAG	90	139162	Oligo Opalin_4	#474662	Non-Neuronal	Oligo	16566	1740.348364	3419.937704	0.06	0.0	0.94	0.487323434		150	3619	1789	FEMALE
pBICCNsMMrMOpRMiF005d190318_TCGAACACATATAGCC	90	139208	Oligo Opalin_4	#474662	Non-Neuronal	Oligo	16566	1740.348364	3419.937704	0.06	0.0	0.94	0.487323434		150	4790	2313	FEMALE
pBICCNsMMrMOpRMiF005d190318_TCGCACTAGGACAAGA	90	139275	Oligo Opalin_4	#474662	Non-Neuronal	Oligo	16566	1740.348364	3419.937704	0.06	0.0	0.94	0.487323434		150	2755	1527	FEMALE
pBICCNsMMrMOpRMiF005d190318_TCTACATTCCTAAGTG	90	139454	Oligo Opalin_4	#474662	Non-Neuronal	Oligo	16566	1740.348364	3419.937704	0.06	0.0	0.94	0.487323434		150	3205	1732	FEMALE
pBICCNsMMrMOpRMiF005d190318_TCTCAGCGTCGGTGAA	90	139529	Oligo Opalin_4	#474662	Non-Neuronal	Oligo	16566	1740.348364	3419.937704	0.06	0.0	0.94	0.487323434		150	2098	1220	FEMALE
pBICCNsMMrMOpRMiF005d190318_TCTGCCAGTCGCCACA	90	139563	Oligo Opalin_4	#474662	Non-Neuronal	Oligo	16566	1740.348364	3419.937704	0.06	0.0	0.94	0.487323434		150	3874	1889	FEMALE
pBICCNsMMrMOpRMiF005d190318_TCTTCCTGTACAAACA	90	139612	Oligo Opalin_4	#474662	Non-Neuronal	Oligo	16566	1740.348364	3419.937704	0.06	0.0	0.94	0.487323434		150	4022	1882	FEMALE
pBICCNsMMrMOpRMiF005d190318_TCTTTGAAGCATCCCG	90	139631	Oligo Opalin_4	#474662	Non-Neuronal	Oligo	16566	1740.348364	3419.937704	0.06	0.0	0.94	0.487323434		150	2331	1322	FEMALE
pBICCNsMMrMOpRMiF005d190318_TGAATGCTCTGGAGAG	90	139683	Oligo Opalin_4	#474662	Non-Neuronal	Oligo	16566	1740.348364	3419.937704	0.06	0.0	0.94	0.487323434		150	3088	1681	FEMALE
pBICCNsMMrMOpRMiF005d190318_TGACAGTTCGGCTGGT	90	139703	Oligo Opalin_4	#474662	Non-Neuronal	Oligo	16566	1740.348364	3419.937704	0.06	0.0	0.94	0.487323434		150	2919	1536	FEMALE
pBICCNsMMrMOpRMiF005d190318_TGAGGTTAGCGACTGA	90	139801	Oligo Opalin_4	#474662	Non-Neuronal	Oligo	16566	1740.348364	3419.937704	0.06	0.0	0.94	0.487323434		150	2968	1541	FEMALE
pBICCNsMMrMOpRMiF005d190318_TGATTCTGTGAAGCGT	90	139892	Oligo Opalin_4	#474662	Non-Neuronal	Oligo	16566	1740.348364	3419.937704	0.06	0.0	0.94	0.487323434		150	2458	1375	FEMALE
pBICCNsMMrMOpRMiF005d190318_TGCGACGGTGAGATAT	90	139997	Oligo Opalin_4	#474662	Non-Neuronal	Oligo	16566	1740.348364	3419.937704	0.06	0.0	0.94	0.487323434		150	3910	1878	FEMALE
pBICCNsMMrMOpRMiF005d190318_TGCGGCATCACGGGCT	90	140023	Oligo Opalin_4	#474662	Non-Neuronal	Oligo	16566	1740.348364	3419.937704	0.06	0.0	0.94	0.487323434		150	3362	1655	FEMALE
pBICCNsMMrMOpRMiF005d190318_TGCGGGTCATCAGCGC	90	140036	Oligo Opalin_4	#474662	Non-Neuronal	Oligo	16566	1740.348364	3419.937704	0.06	0.0	0.94	0.487323434		150	2412	1378	FEMALE
pBICCNsMMrMOpRMiF005d190318_TGCTGAACAGTAGAGC	90	140058	Oligo Opalin_4	#474662	Non-Neuronal	Oligo	16566	1740.348364	3419.937704	0.06	0.0	0.94	0.487323434		150	4437	2185	FEMALE
pBICCNsMMrMOpRMiF005d190318_TGCTTCGCACAGTCGC	90	140064	Oligo Opalin_4	#474662	Non-Neuronal	Oligo	16566	1740.348364	3419.937704	0.06	0.0	0.94	0.487323434		150	3227	1660	FEMALE
pBICCNsMMrMOpRMiF005d190318_TGTACAGGTGCCGTAC	90	140330	Oligo Opalin_4	#474662	Non-Neuronal	Oligo	16566	1740.348364	3419.937704	0.06	0.0	0.94	0.487323434		150	4005	1925	FEMALE
pBICCNsMMrMOpRMiF005d190318_TGTCAGAAGTGGAATT	90	140349	Oligo Opalin_4	#474662	Non-Neuronal	Oligo	16566	1740.348364	3419.937704	0.06	0.0	0.94	0.487323434		150	4399	2018	FEMALE
pBICCNsMMrMOpRMiF005d190318_TGTCCACGTCTAATCG	90	140361	Oligo Opalin_4	#474662	Non-Neuronal	Oligo	16566	1740.348364	3419.937704	0.06	0.0	0.94	0.487323434		150	3026	1590	FEMALE
pBICCNsMMrMOpRMiF005d190318_TGTTGAGGTGAAGCGT	90	140527	Oligo Opalin_4	#474662	Non-Neuronal	Oligo	16566	1740.348364	3419.937704	0.06	0.0	0.94	0.487323434		150	3039	1659	FEMALE
pBICCNsMMrMOpRMiF005d190318_TGTTGGATCCGACGGT	90	140540	Oligo Opalin_4	#474662	Non-Neuronal	Oligo	16566	1740.348364	3419.937704	0.06	0.0	0.94	0.487323434		150	2790	1530	FEMALE
pBICCNsMMrMOpRMiF005d190318_TTACCGCGTCGGAAAC	90	140604	Oligo Opalin_4	#474662	Non-Neuronal	Oligo	16566	1740.348364	3419.937704	0.06	0.0	0.94	0.487323434		150	2397	1348	FEMALE
pBICCNsMMrMOpRMiF005d190318_TTACTGTTCGTGGCGT	90	140638	Oligo Opalin_4	#474662	Non-Neuronal	Oligo	16566	1740.348364	3419.937704	0.06	0.0	0.94	0.487323434		150	2823	1507	FEMALE
pBICCNsMMrMOpRMiF005d190318_TTAGGCAGTGAGACGT	90	140651	Oligo Opalin_4	#474662	Non-Neuronal	Oligo	16566	1740.348364	3419.937704	0.06	0.0	0.94	0.487323434		150	2665	1436	FEMALE
pBICCNsMMrMOpRMiF005d190318_TTAGGGTTCAACCGAT	90	140663	Oligo Opalin_4	#474662	Non-Neuronal	Oligo	16566	1740.348364	3419.937704	0.06	0.0	0.94	0.487323434		150	3161	1728	FEMALE
pBICCNsMMrMOpRMiF005d190318_TTATTGCAGGTTAGTA	90	140686	Oligo Opalin_4	#474662	Non-Neuronal	Oligo	16566	1740.348364	3419.937704	0.06	0.0	0.94	0.487323434		150	2776	1481	FEMALE
pBICCNsMMrMOpRMiF005d190318_TTCAGGATCCTGGGTG	90	140745	Oligo Opalin_4	#474662	Non-Neuronal	Oligo	16566	1740.348364	3419.937704	0.06	0.0	0.94	0.487323434		150	3840	1849	FEMALE
pBICCNsMMrMOpRMiF005d190318_TTCCGTGAGTTTCTTC	90	140814	Oligo Opalin_4	#474662	Non-Neuronal	Oligo	16566	1740.348364	3419.937704	0.06	0.0	0.94	0.487323434		150	3447	1801	FEMALE
pBICCNsMMrMOpRMiF005d190318_TTCGCTGAGATTAGTG	90	140868	Oligo Opalin_4	#474662	Non-Neuronal	Oligo	16566	1740.348364	3419.937704	0.06	0.0	0.94	0.487323434		150	2168	1247	FEMALE
pBICCNsMMrMOpRMiF005d190318_TTCTAGTTCTCGCCTA	90	140916	Oligo Opalin_4	#474662	Non-Neuronal	Oligo	16566	1740.348364	3419.937704	0.06	0.0	0.94	0.487323434		150	3585	1825	FEMALE
pBICCNsMMrMOpRMiF005d190318_TTCTCTCAGAGCATCG	90	140917	Oligo Opalin_4	#474662	Non-Neuronal	Oligo	16566	1740.348364	3419.937704	0.06	0.0	0.94	0.487323434		150	2139	1201	FEMALE
pBICCNsMMrMOpRMiF005d190318_TTCTCTCAGTGATGGC	90	140920	Oligo Opalin_4	#474662	Non-Neuronal	Oligo	16566	1740.348364	3419.937704	0.06	0.0	0.94	0.487323434		150	3368	1713	FEMALE
pBICCNsMMrMOpRMiF005d190318_TTGATGGAGACGTCCC	90	141009	Oligo Opalin_4	#474662	Non-Neuronal	Oligo	16566	1740.348364	3419.937704	0.06	0.0	0.94	0.487323434		150	3464	1755	FEMALE
pBICCNsMMrMOpRMiF005d190318_TTGGATGGTTGGCCGT	90	141084	Oligo Opalin_4	#474662	Non-Neuronal	Oligo	16566	1740.348364	3419.937704	0.06	0.0	0.94	0.487323434		150	6890	2824	FEMALE
pBICCNsMMrMOpRMiF005d190318_TTGGGTACACCTGCAG	90	141115	Oligo Opalin_4	#474662	Non-Neuronal	Oligo	16566	1740.348364	3419.937704	0.06	0.0	0.94	0.487323434		150	5485	2298	FEMALE
pBICCNsMMrMOpRMiF005d190318_TTGTTCAAGCGATCGA	90	141162	Oligo Opalin_4	#474662	Non-Neuronal	Oligo	16566	1740.348364	3419.937704	0.06	0.0	0.94	0.487323434		150	4301	2092	FEMALE
pBICCNsMMrMOpRMiF005d190318_TTTCACACACTGCATA	90	141251	Oligo Opalin_4	#474662	Non-Neuronal	Oligo	16566	1740.348364	3419.937704	0.06	0.0	0.94	0.487323434		150	2155	1156	FEMALE
pBICCNsMMrMOpRMiF005d190318_TTTCCTCGTTGTGCCG	90	141292	Oligo Opalin_4	#474662	Non-Neuronal	Oligo	16566	1740.348364	3419.937704	0.06	0.0	0.94	0.487323434		150	2688	1510	FEMALE
pBICCNsMMrMOpRMiF005d190318_TTTGACTGTAGCGATG	90	141311	Oligo Opalin_4	#474662	Non-Neuronal	Oligo	16566	1740.348364	3419.937704	0.06	0.0	0.94	0.487323434		150	3232	1669	FEMALE
pBICCNsMMrMOpRPiF004d190314_AAAGAACAGACTCTTG	90	141387	Oligo Opalin_4	#474662	Non-Neuronal	Oligo	16566	1740.348364	3419.937704	0.06	0.0	0.94	0.487323434		150	2648	1540	FEMALE
pBICCNsMMrMOpRPiF004d190314_AAAGAACCAGAGGCTA	90	141388	Oligo Opalin_4	#474662	Non-Neuronal	Oligo	16566	1740.348364	3419.937704	0.06	0.0	0.94	0.487323434		150	2345	1360	FEMALE
pBICCNsMMrMOpRPiF004d190314_AAAGGATAGGTGATAT	90	141391	Oligo Opalin_4	#474662	Non-Neuronal	Oligo	16566	1740.348364	3419.937704	0.06	0.0	0.94	0.487323434		150	2126	1233	FEMALE
pBICCNsMMrMOpRPiF004d190314_AAAGGATCACCCTGAG	90	141393	Oligo Opalin_4	#474662	Non-Neuronal	Oligo	16566	1740.348364	3419.937704	0.06	0.0	0.94	0.487323434		150	1961	1268	FEMALE
pBICCNsMMrMOpRPiF004d190314_AAAGGATCACTGCATA	90	141394	Oligo Opalin_4	#474662	Non-Neuronal	Oligo	16566	1740.348364	3419.937704	0.06	0.0	0.94	0.487323434		150	2025	1159	FEMALE
pBICCNsMMrMOpRPiF004d190314_AAAGGATCAGCTGTTA	90	141395	Oligo Opalin_4	#474662	Non-Neuronal	Oligo	16566	1740.348364	3419.937704	0.06	0.0	0.94	0.487323434		150	2954	1578	FEMALE
pBICCNsMMrMOpRPiF004d190314_AAAGGGCTCCTAGCCT	90	141400	Oligo Opalin_4	#474662	Non-Neuronal	Oligo	16566	1740.348364	3419.937704	0.06	0.0	0.94	0.487323434		150	2954	1510	FEMALE
pBICCNsMMrMOpRPiF004d190314_AAAGGTAGTTAGCTAC	90	141403	Oligo Opalin_4	#474662	Non-Neuronal	Oligo	16566	1740.348364	3419.937704	0.06	0.0	0.94	0.487323434		150	2313	1255	FEMALE
pBICCNsMMrMOpRPiF004d190314_AACAAGATCAAGTCGT	90	141429	Oligo Opalin_4	#474662	Non-Neuronal	Oligo	16566	1740.348364	3419.937704	0.06	0.0	0.94	0.487323434		150	4218	2074	FEMALE
pBICCNsMMrMOpRPiF004d190314_AACAGGGCAGCCGTTG	90	141435	Oligo Opalin_4	#474662	Non-Neuronal	Oligo	16566	1740.348364	3419.937704	0.06	0.0	0.94	0.487323434		150	1802	1170	FEMALE
pBICCNsMMrMOpRPiF004d190314_AACCAACGTCACAGAG	90	141438	Oligo Opalin_4	#474662	Non-Neuronal	Oligo	16566	1740.348364	3419.937704	0.06	0.0	0.94	0.487323434		150	2233	1289	FEMALE
pBICCNsMMrMOpRPiF004d190314_AACCACATCCGAGCTG	90	141444	Oligo Opalin_4	#474662	Non-Neuronal	Oligo	16566	1740.348364	3419.937704	0.06	0.0	0.94	0.487323434		150	1855	1084	FEMALE
pBICCNsMMrMOpRPiF004d190314_AACCTTTAGCATGCGA	90	141464	Oligo Opalin_4	#474662	Non-Neuronal	Oligo	16566	1740.348364	3419.937704	0.06	0.0	0.94	0.487323434		150	2645	1512	FEMALE
pBICCNsMMrMOpRPiF004d190314_AAGCATCGTGTCTCCT	90	141494	Oligo Opalin_4	#474662	Non-Neuronal	Oligo	16566	1740.348364	3419.937704	0.06	0.0	0.94	0.487323434		150	1732	1118	FEMALE
pBICCNsMMrMOpRPiF004d190314_AAGGAATAGAGGGTCT	90	141505	Oligo Opalin_4	#474662	Non-Neuronal	Oligo	16566	1740.348364	3419.937704	0.06	0.0	0.94	0.487323434		150	1917	1198	FEMALE
pBICCNsMMrMOpRPiF004d190314_AAGGAATAGTCGCCAC	90	141506	Oligo Opalin_4	#474662	Non-Neuronal	Oligo	16566	1740.348364	3419.937704	0.06	0.0	0.94	0.487323434		150	2907	1640	FEMALE
pBICCNsMMrMOpRPiF004d190314_AAGGAATTCGGATTAC	90	141508	Oligo Opalin_4	#474662	Non-Neuronal	Oligo	16566	1740.348364	3419.937704	0.06	0.0	0.94	0.487323434		150	1996	1186	FEMALE
pBICCNsMMrMOpRPiF004d190314_AATCACGCATGGCCCA	90	141526	Oligo Opalin_4	#474662	Non-Neuronal	Oligo	16566	1740.348364	3419.937704	0.06	0.0	0.94	0.487323434		150	3385	1714	FEMALE
pBICCNsMMrMOpRPiF004d190314_AATCGACTCAATGTCG	90	141535	Oligo Opalin_4	#474662	Non-Neuronal	Oligo	16566	1740.348364	3419.937704	0.06	0.0	0.94	0.487323434		150	3007	1727	FEMALE
pBICCNsMMrMOpRPiF004d190314_AATCGTGAGAAACCCG	90	141538	Oligo Opalin_4	#474662	Non-Neuronal	Oligo	16566	1740.348364	3419.937704	0.06	0.0	0.94	0.487323434		150	2497	1426	FEMALE
pBICCNsMMrMOpRPiF004d190314_AATGAAGAGAAAGTCT	90	141541	Oligo Opalin_4	#474662	Non-Neuronal	Oligo	16566	1740.348364	3419.937704	0.06	0.0	0.94	0.487323434		150	2847	1632	FEMALE
pBICCNsMMrMOpRPiF004d190314_AATGAAGCAGCAGTTT	90	141543	Oligo Opalin_4	#474662	Non-Neuronal	Oligo	16566	1740.348364	3419.937704	0.06	0.0	0.94	0.487323434		150	1763	1105	FEMALE
pBICCNsMMrMOpRPiF004d190314_AATGACCGTTGGCCTG	90	141546	Oligo Opalin_4	#474662	Non-Neuronal	Oligo	16566	1740.348364	3419.937704	0.06	0.0	0.94	0.487323434		150	1643	1055	FEMALE
pBICCNsMMrMOpRPiF004d190314_AATGCCACATCCGTTC	90	141551	Oligo Opalin_4	#474662	Non-Neuronal	Oligo	16566	1740.348364	3419.937704	0.06	0.0	0.94	0.487323434		150	2366	1277	FEMALE
pBICCNsMMrMOpRPiF004d190314_AATGCCATCCATAGAC	90	141552	Oligo Opalin_4	#474662	Non-Neuronal	Oligo	16566	1740.348364	3419.937704	0.06	0.0	0.94	0.487323434		150	3324	1833	FEMALE
pBICCNsMMrMOpRPiF004d190314_ACAACCAAGTAAACAC	90	141578	Oligo Opalin_4	#474662	Non-Neuronal	Oligo	16566	1740.348364	3419.937704	0.06	0.0	0.94	0.487323434		150	2073	1198	FEMALE
pBICCNsMMrMOpRPiF004d190314_ACAAGCTAGATGTTGA	90	141583	Oligo Opalin_4	#474662	Non-Neuronal	Oligo	16566	1740.348364	3419.937704	0.06	0.0	0.94	0.487323434		150	2528	1446	FEMALE
pBICCNsMMrMOpRPiF004d190314_ACACCAACAAATGAAC	90	141593	Oligo Opalin_4	#474662	Non-Neuronal	Oligo	16566	1740.348364	3419.937704	0.06	0.0	0.94	0.487323434		150	2608	1391	FEMALE
pBICCNsMMrMOpRPiF004d190314_ACACCAACAGTGGTGA	90	141594	Oligo Opalin_4	#474662	Non-Neuronal	Oligo	16566	1740.348364	3419.937704	0.06	0.0	0.94	0.487323434		150	2429	1366	FEMALE
pBICCNsMMrMOpRPiF004d190314_ACACTGACAGTTTCAG	90	141604	Oligo Opalin_4	#474662	Non-Neuronal	Oligo	16566	1740.348364	3419.937704	0.06	0.0	0.94	0.487323434		150	3632	1940	FEMALE
pBICCNsMMrMOpRPiF004d190314_ACAGAAAGTCGAATGG	90	141607	Oligo Opalin_4	#474662	Non-Neuronal	Oligo	16566	1740.348364	3419.937704	0.06	0.0	0.94	0.487323434		150	1776	1069	FEMALE
pBICCNsMMrMOpRPiF004d190314_ACATGCAAGGGAGGCA	90	141632	Oligo Opalin_4	#474662	Non-Neuronal	Oligo	16566	1740.348364	3419.937704	0.06	0.0	0.94	0.487323434		150	1804	1123	FEMALE
pBICCNsMMrMOpRPiF004d190314_ACATGCACAATAACGA	90	141634	Oligo Opalin_4	#474662	Non-Neuronal	Oligo	16566	1740.348364	3419.937704	0.06	0.0	0.94	0.487323434		150	1959	1221	FEMALE
pBICCNsMMrMOpRPiF004d190314_ACCTACCAGGACGGAG	90	141676	Oligo Opalin_4	#474662	Non-Neuronal	Oligo	16566	1740.348364	3419.937704	0.06	0.0	0.94	0.487323434		150	3212	1639	FEMALE
pBICCNsMMrMOpRPiF004d190314_ACCTACCAGTAACCGG	90	141677	Oligo Opalin_4	#474662	Non-Neuronal	Oligo	16566	1740.348364	3419.937704	0.06	0.0	0.94	0.487323434		150	3065	1674	FEMALE
pBICCNsMMrMOpRPiF004d190314_ACCTACCCACCATATG	90	141678	Oligo Opalin_4	#474662	Non-Neuronal	Oligo	16566	1740.348364	3419.937704	0.06	0.0	0.94	0.487323434		150	3577	1901	FEMALE
pBICCNsMMrMOpRPiF004d190314_ACCTGAAGTAGCACAG	90	141683	Oligo Opalin_4	#474662	Non-Neuronal	Oligo	16566	1740.348364	3419.937704	0.06	0.0	0.94	0.487323434		150	1924	1180	FEMALE
pBICCNsMMrMOpRPiF004d190314_ACGATCAAGACCAGCA	90	141692	Oligo Opalin_4	#474662	Non-Neuronal	Oligo	16566	1740.348364	3419.937704	0.06	0.0	0.94	0.487323434		150	4187	2148	FEMALE
pBICCNsMMrMOpRPiF004d190314_ACGCACGCAATGAGCG	90	141704	Oligo Opalin_4	#474662	Non-Neuronal	Oligo	16566	1740.348364	3419.937704	0.06	0.0	0.94	0.487323434		150	2912	1662	FEMALE
pBICCNsMMrMOpRPiF004d190314_ACGGAAGCATACAGGG	90	141707	Oligo Opalin_4	#474662	Non-Neuronal	Oligo	16566	1740.348364	3419.937704	0.06	0.0	0.94	0.487323434		150	1941	1186	FEMALE
pBICCNsMMrMOpRPiF004d190314_ACGGAAGGTGGTACAG	90	141708	Oligo Opalin_4	#474662	Non-Neuronal	Oligo	16566	1740.348364	3419.937704	0.06	0.0	0.94	0.487323434		150	2046	1248	FEMALE
pBICCNsMMrMOpRPiF004d190314_ACGGTCGGTTCAAGGG	90	141718	Oligo Opalin_4	#474662	Non-Neuronal	Oligo	16566	1740.348364	3419.937704	0.06	0.0	0.94	0.487323434		150	2265	1409	FEMALE
pBICCNsMMrMOpRPiF004d190314_ACGGTTACAAGTGCTT	90	141719	Oligo Opalin_4	#474662	Non-Neuronal	Oligo	16566	1740.348364	3419.937704	0.06	0.0	0.94	0.487323434		150	2457	1432	FEMALE
pBICCNsMMrMOpRPiF004d190314_ACGGTTAGTATTAAGG	90	141721	Oligo Opalin_4	#474662	Non-Neuronal	Oligo	16566	1740.348364	3419.937704	0.06	0.0	0.94	0.487323434		150	1835	1167	FEMALE
pBICCNsMMrMOpRPiF004d190314_ACGTACAAGAATCGCG	90	141723	Oligo Opalin_4	#474662	Non-Neuronal	Oligo	16566	1740.348364	3419.937704	0.06	0.0	0.94	0.487323434		150	2027	1220	FEMALE
pBICCNsMMrMOpRPiF004d190314_ACGTACATCGCGATCG	90	141726	Oligo Opalin_4	#474662	Non-Neuronal	Oligo	16566	1740.348364	3419.937704	0.06	0.0	0.94	0.487323434		150	2112	1260	FEMALE
pBICCNsMMrMOpRPiF004d190314_ACGTAGTAGGTTCACT	90	141728	Oligo Opalin_4	#474662	Non-Neuronal	Oligo	16566	1740.348364	3419.937704	0.06	0.0	0.94	0.487323434		150	4390	2058	FEMALE
pBICCNsMMrMOpRPiF004d190314_ACGTAGTCAGCGTGAA	90	141730	Oligo Opalin_4	#474662	Non-Neuronal	Oligo	16566	1740.348364	3419.937704	0.06	0.0	0.94	0.487323434		150	1763	1180	FEMALE
pBICCNsMMrMOpRPiF004d190314_ACGTTCCCAATCTAGC	90	141736	Oligo Opalin_4	#474662	Non-Neuronal	Oligo	16566	1740.348364	3419.937704	0.06	0.0	0.94	0.487323434		150	2082	1205	FEMALE
pBICCNsMMrMOpRPiF004d190314_ACTACGATCTTACCAT	90	141744	Oligo Opalin_4	#474662	Non-Neuronal	Oligo	16566	1740.348364	3419.937704	0.06	0.0	0.94	0.487323434		150	5239	2480	FEMALE
pBICCNsMMrMOpRPiF004d190314_ACTATCTAGCTGGTGA	90	141746	Oligo Opalin_4	#474662	Non-Neuronal	Oligo	16566	1740.348364	3419.937704	0.06	0.0	0.94	0.487323434		150	2638	1493	FEMALE
pBICCNsMMrMOpRPiF004d190314_ACTCTCGCATCGGATT	90	141760	Oligo Opalin_4	#474662	Non-Neuronal	Oligo	16566	1740.348364	3419.937704	0.06	0.0	0.94	0.487323434		150	3648	1877	FEMALE
pBICCNsMMrMOpRPiF004d190314_ACTCTCGCATTCAGCA	90	141761	Oligo Opalin_4	#474662	Non-Neuronal	Oligo	16566	1740.348364	3419.937704	0.06	0.0	0.94	0.487323434		150	2809	1616	FEMALE
pBICCNsMMrMOpRPiF004d190314_ACTGATGAGCAACCAG	90	141763	Oligo Opalin_4	#474662	Non-Neuronal	Oligo	16566	1740.348364	3419.937704	0.06	0.0	0.94	0.487323434		150	2207	1285	FEMALE
pBICCNsMMrMOpRPiF004d190314_ACTGTCCAGCCATATC	90	141776	Oligo Opalin_4	#474662	Non-Neuronal	Oligo	16566	1740.348364	3419.937704	0.06	0.0	0.94	0.487323434		150	2563	1462	FEMALE
pBICCNsMMrMOpRPiF004d190314_ACTTAGGTCTTCCTAA	90	141790	Oligo Opalin_4	#474662	Non-Neuronal	Oligo	16566	1740.348364	3419.937704	0.06	0.0	0.94	0.487323434		150	2703	1502	FEMALE
pBICCNsMMrMOpRPiF004d190314_ACTTCCGGTAGACACG	90	141796	Oligo Opalin_4	#474662	Non-Neuronal	Oligo	16566	1740.348364	3419.937704	0.06	0.0	0.94	0.487323434		150	1658	1010	FEMALE
pBICCNsMMrMOpRPiF004d190314_ACTTTCATCTATCCAT	90	141808	Oligo Opalin_4	#474662	Non-Neuronal	Oligo	16566	1740.348364	3419.937704	0.06	0.0	0.94	0.487323434		150	4170	2190	FEMALE
pBICCNsMMrMOpRPiF004d190314_ACTTTGTCAACCGTAT	90	141809	Oligo Opalin_4	#474662	Non-Neuronal	Oligo	16566	1740.348364	3419.937704	0.06	0.0	0.94	0.487323434		150	2474	1307	FEMALE
pBICCNsMMrMOpRPiF004d190314_AGAAATGCAGGAGGTT	90	141813	Oligo Opalin_4	#474662	Non-Neuronal	Oligo	16566	1740.348364	3419.937704	0.06	0.0	0.94	0.487323434		150	2161	1360	FEMALE
pBICCNsMMrMOpRPiF004d190314_AGAACAAGTCATAGTC	90	141816	Oligo Opalin_4	#474662	Non-Neuronal	Oligo	16566	1740.348364	3419.937704	0.06	0.0	0.94	0.487323434		150	2852	1644	FEMALE
pBICCNsMMrMOpRPiF004d190314_AGAACAAGTTACACAC	90	141817	Oligo Opalin_4	#474662	Non-Neuronal	Oligo	16566	1740.348364	3419.937704	0.06	0.0	0.94	0.487323434		150	2624	1557	FEMALE
pBICCNsMMrMOpRPiF004d190314_AGAACAATCATTGTTC	90	141818	Oligo Opalin_4	#474662	Non-Neuronal	Oligo	16566	1740.348364	3419.937704	0.06	0.0	0.94	0.487323434		150	3095	1699	FEMALE
pBICCNsMMrMOpRPiF004d190314_AGACACTCACCCTTGT	90	141843	Oligo Opalin_4	#474662	Non-Neuronal	Oligo	16566	1740.348364	3419.937704	0.06	0.0	0.94	0.487323434		150	2452	1432	FEMALE
pBICCNsMMrMOpRPiF004d190314_AGACAGGGTTCATCGA	90	141850	Oligo Opalin_4	#474662	Non-Neuronal	Oligo	16566	1740.348364	3419.937704	0.06	0.0	0.94	0.487323434		150	2098	1315	FEMALE
pBICCNsMMrMOpRPiF004d190314_AGACCCGTCAACTCTT	90	141863	Oligo Opalin_4	#474662	Non-Neuronal	Oligo	16566	1740.348364	3419.937704	0.06	0.0	0.94	0.487323434		150	3911	2014	FEMALE
pBICCNsMMrMOpRPiF004d190314_AGCATCAAGGGACCAT	90	141895	Oligo Opalin_4	#474662	Non-Neuronal	Oligo	16566	1740.348364	3419.937704	0.06	0.0	0.94	0.487323434		150	1829	1123	FEMALE
pBICCNsMMrMOpRPiF004d190314_AGCGATTAGCGCTGAA	90	141908	Oligo Opalin_4	#474662	Non-Neuronal	Oligo	16566	1740.348364	3419.937704	0.06	0.0	0.94	0.487323434		150	2968	1638	FEMALE
pBICCNsMMrMOpRPiF004d190314_AGCGATTAGGCTTAAA	90	141909	Oligo Opalin_4	#474662	Non-Neuronal	Oligo	16566	1740.348364	3419.937704	0.06	0.0	0.94	0.487323434		150	2482	1410	FEMALE
pBICCNsMMrMOpRPiF004d190314_AGCGATTCAAAGCTCT	90	141910	Oligo Opalin_4	#474662	Non-Neuronal	Oligo	16566	1740.348364	3419.937704	0.06	0.0	0.94	0.487323434		150	3137	1612	FEMALE
pBICCNsMMrMOpRPiF004d190314_AGCTACAGTAACGATA	90	141923	Oligo Opalin_4	#474662	Non-Neuronal	Oligo	16566	1740.348364	3419.937704	0.06	0.0	0.94	0.487323434		150	2675	1549	FEMALE
pBICCNsMMrMOpRPiF004d190314_AGGAAATAGGGTGGGA	90	141936	Oligo Opalin_4	#474662	Non-Neuronal	Oligo	16566	1740.348364	3419.937704	0.06	0.0	0.94	0.487323434		150	2463	1481	FEMALE
pBICCNsMMrMOpRPiF004d190314_AGGAATAAGAATAGTC	90	141939	Oligo Opalin_4	#474662	Non-Neuronal	Oligo	16566	1740.348364	3419.937704	0.06	0.0	0.94	0.487323434		150	1942	1139	FEMALE
pBICCNsMMrMOpRPiF004d190314_AGGACGAAGGTGATCG	90	141946	Oligo Opalin_4	#474662	Non-Neuronal	Oligo	16566	1740.348364	3419.937704	0.06	0.0	0.94	0.487323434		150	2540	1535	FEMALE
pBICCNsMMrMOpRPiF004d190314_AGGAGGTGTCGTATGT	90	141959	Oligo Opalin_4	#474662	Non-Neuronal	Oligo	16566	1740.348364	3419.937704	0.06	0.0	0.94	0.487323434		150	2065	1247	FEMALE
pBICCNsMMrMOpRPiF004d190314_AGGATCTAGCCTCTGG	90	141967	Oligo Opalin_4	#474662	Non-Neuronal	Oligo	16566	1740.348364	3419.937704	0.06	0.0	0.94	0.487323434		150	2001	1135	FEMALE
pBICCNsMMrMOpRPiF004d190314_AGGCTGCAGGGAACAA	90	141978	Oligo Opalin_4	#474662	Non-Neuronal	Oligo	16566	1740.348364	3419.937704	0.06	0.0	0.94	0.487323434		150	1817	1089	FEMALE
pBICCNsMMrMOpRPiF004d190314_AGGCTGCGTTGGGCCT	90	141982	Oligo Opalin_4	#474662	Non-Neuronal	Oligo	16566	1740.348364	3419.937704	0.06	0.0	0.94	0.487323434		150	2055	1264	FEMALE
pBICCNsMMrMOpRPiF004d190314_AGGGAGTCATTAGGAA	90	141987	Oligo Opalin_4	#474662	Non-Neuronal	Oligo	16566	1740.348364	3419.937704	0.06	0.0	0.94	0.487323434		150	1655	1048	FEMALE
pBICCNsMMrMOpRPiF004d190314_AGGGCCTCAGTGGTGA	90	141991	Oligo Opalin_4	#474662	Non-Neuronal	Oligo	16566	1740.348364	3419.937704	0.06	0.0	0.94	0.487323434		150	2437	1367	FEMALE
pBICCNsMMrMOpRPiF004d190314_AGGGCTCGTCAAGCGA	90	141996	Oligo Opalin_4	#474662	Non-Neuronal	Oligo	16566	1740.348364	3419.937704	0.06	0.0	0.94	0.487323434		150	2769	1653	FEMALE
pBICCNsMMrMOpRPiF004d190314_AGGGTCCTCGTCCTTG	90	142001	Oligo Opalin_4	#474662	Non-Neuronal	Oligo	16566	1740.348364	3419.937704	0.06	0.0	0.94	0.487323434		150	3202	1816	FEMALE
pBICCNsMMrMOpRPiF004d190314_AGGGTGAGTAGAGACC	90	142004	Oligo Opalin_4	#474662	Non-Neuronal	Oligo	16566	1740.348364	3419.937704	0.06	0.0	0.94	0.487323434		150	1521	1027	FEMALE
pBICCNsMMrMOpRPiF004d190314_AGGGTTTCAACCAACT	90	142007	Oligo Opalin_4	#474662	Non-Neuronal	Oligo	16566	1740.348364	3419.937704	0.06	0.0	0.94	0.487323434		150	2602	1352	FEMALE
pBICCNsMMrMOpRPiF004d190314_AGGTAGGAGCACTCGC	90	142010	Oligo Opalin_4	#474662	Non-Neuronal	Oligo	16566	1740.348364	3419.937704	0.06	0.0	0.94	0.487323434		150	2283	1428	FEMALE
pBICCNsMMrMOpRPiF004d190314_AGGTAGGGTACTAGCT	90	142015	Oligo Opalin_4	#474662	Non-Neuronal	Oligo	16566	1740.348364	3419.937704	0.06	0.0	0.94	0.487323434		150	2257	1321	FEMALE
pBICCNsMMrMOpRPiF004d190314_AGGTCATTCCATTTAC	90	142019	Oligo Opalin_4	#474662	Non-Neuronal	Oligo	16566	1740.348364	3419.937704	0.06	0.0	0.94	0.487323434		150	2069	1268	FEMALE
pBICCNsMMrMOpRPiF004d190314_AGGTTACGTACCGGAA	90	142027	Oligo Opalin_4	#474662	Non-Neuronal	Oligo	16566	1740.348364	3419.937704	0.06	0.0	0.94	0.487323434		150	3068	1734	FEMALE
pBICCNsMMrMOpRPiF004d190314_AGTACCAAGGCCACTC	90	142037	Oligo Opalin_4	#474662	Non-Neuronal	Oligo	16566	1740.348364	3419.937704	0.06	0.0	0.94	0.487323434		150	2837	1569	FEMALE
pBICCNsMMrMOpRPiF004d190314_AGTACTGAGTGTAGAT	90	142048	Oligo Opalin_4	#474662	Non-Neuronal	Oligo	16566	1740.348364	3419.937704	0.06	0.0	0.94	0.487323434		150	1951	1180	FEMALE
pBICCNsMMrMOpRPiF004d190314_AGTAGCTTCATTGTTC	90	142060	Oligo Opalin_4	#474662	Non-Neuronal	Oligo	16566	1740.348364	3419.937704	0.06	0.0	0.94	0.487323434		150	1931	1156	FEMALE
pBICCNsMMrMOpRPiF004d190314_AGTAGCTTCGGACCAC	90	142061	Oligo Opalin_4	#474662	Non-Neuronal	Oligo	16566	1740.348364	3419.937704	0.06	0.0	0.94	0.487323434		150	2085	1236	FEMALE
pBICCNsMMrMOpRPiF004d190314_AGTCATGCAACAGCTT	90	142072	Oligo Opalin_4	#474662	Non-Neuronal	Oligo	16566	1740.348364	3419.937704	0.06	0.0	0.94	0.487323434		150	1869	1198	FEMALE
pBICCNsMMrMOpRPiF004d190314_AGTCTCCTCTTGTTAC	90	142080	Oligo Opalin_4	#474662	Non-Neuronal	Oligo	16566	1740.348364	3419.937704	0.06	0.0	0.94	0.487323434		150	4944	2199	FEMALE
pBICCNsMMrMOpRPiF004d190314_AGTGACTAGCTCGAAG	90	142081	Oligo Opalin_4	#474662	Non-Neuronal	Oligo	16566	1740.348364	3419.937704	0.06	0.0	0.94	0.487323434		150	2751	1585	FEMALE
pBICCNsMMrMOpRPiF004d190314_AGTGACTGTAGCTGAG	90	142087	Oligo Opalin_4	#474662	Non-Neuronal	Oligo	16566	1740.348364	3419.937704	0.06	0.0	0.94	0.487323434		150	1526	1019	FEMALE
pBICCNsMMrMOpRPiF004d190314_AGTGTTGAGCATTTGC	90	142093	Oligo Opalin_4	#474662	Non-Neuronal	Oligo	16566	1740.348364	3419.937704	0.06	0.0	0.94	0.487323434		150	1812	1062	FEMALE
pBICCNsMMrMOpRPiF004d190314_AGTGTTGCACTTCAAG	90	142095	Oligo Opalin_4	#474662	Non-Neuronal	Oligo	16566	1740.348364	3419.937704	0.06	0.0	0.94	0.487323434		150	1657	1040	FEMALE
pBICCNsMMrMOpRPiF004d190314_AGTTAGCTCACTACTT	90	142099	Oligo Opalin_4	#474662	Non-Neuronal	Oligo	16566	1740.348364	3419.937704	0.06	0.0	0.94	0.487323434		150	2165	1310	FEMALE
pBICCNsMMrMOpRPiF004d190314_AGTTCGACAAGACGGT	90	142106	Oligo Opalin_4	#474662	Non-Neuronal	Oligo	16566	1740.348364	3419.937704	0.06	0.0	0.94	0.487323434		150	1706	1035	FEMALE
pBICCNsMMrMOpRPiF004d190314_ATACCTTAGATTAGAC	90	142112	Oligo Opalin_4	#474662	Non-Neuronal	Oligo	16566	1740.348364	3419.937704	0.06	0.0	0.94	0.487323434		150	3150	1719	FEMALE
pBICCNsMMrMOpRPiF004d190314_ATACCTTCAGGCACAA	90	142114	Oligo Opalin_4	#474662	Non-Neuronal	Oligo	16566	1740.348364	3419.937704	0.06	0.0	0.94	0.487323434		150	2405	1282	FEMALE
pBICCNsMMrMOpRPiF004d190314_ATACCTTGTACGGATG	90	142115	Oligo Opalin_4	#474662	Non-Neuronal	Oligo	16566	1740.348364	3419.937704	0.06	0.0	0.94	0.487323434		150	2409	1511	FEMALE
pBICCNsMMrMOpRPiF004d190314_ATACTTCGTTCTCCCA	90	142117	Oligo Opalin_4	#474662	Non-Neuronal	Oligo	16566	1740.348364	3419.937704	0.06	0.0	0.94	0.487323434		150	3901	1993	FEMALE
pBICCNsMMrMOpRPiF004d190314_ATACTTCGTTGGGATG	90	142118	Oligo Opalin_4	#474662	Non-Neuronal	Oligo	16566	1740.348364	3419.937704	0.06	0.0	0.94	0.487323434		150	2260	1331	FEMALE
pBICCNsMMrMOpRPiF004d190314_ATAGAGACAAACACCT	90	142124	Oligo Opalin_4	#474662	Non-Neuronal	Oligo	16566	1740.348364	3419.937704	0.06	0.0	0.94	0.487323434		150	2756	1454	FEMALE
pBICCNsMMrMOpRPiF004d190314_ATAGAGACAGCTCATA	90	142125	Oligo Opalin_4	#474662	Non-Neuronal	Oligo	16566	1740.348364	3419.937704	0.06	0.0	0.94	0.487323434		150	2756	1434	FEMALE
pBICCNsMMrMOpRPiF004d190314_ATCATTCGTCACAATC	90	142150	Oligo Opalin_4	#474662	Non-Neuronal	Oligo	16566	1740.348364	3419.937704	0.06	0.0	0.94	0.487323434		150	3423	1656	FEMALE
pBICCNsMMrMOpRPiF004d190314_ATCCGTCCAGCACAAG	90	142164	Oligo Opalin_4	#474662	Non-Neuronal	Oligo	16566	1740.348364	3419.937704	0.06	0.0	0.94	0.487323434		150	1885	1161	FEMALE
pBICCNsMMrMOpRPiF004d190314_ATCGTAGCACGCGCTA	90	142197	Oligo Opalin_4	#474662	Non-Neuronal	Oligo	16566	1740.348364	3419.937704	0.06	0.0	0.94	0.487323434		150	2045	1302	FEMALE
pBICCNsMMrMOpRPiF004d190314_ATCGTAGGTTCTCTAT	90	142199	Oligo Opalin_4	#474662	Non-Neuronal	Oligo	16566	1740.348364	3419.937704	0.06	0.0	0.94	0.487323434		150	3013	1470	FEMALE
pBICCNsMMrMOpRPiF004d190314_ATCGTCCAGACGCATG	90	142202	Oligo Opalin_4	#474662	Non-Neuronal	Oligo	16566	1740.348364	3419.937704	0.06	0.0	0.94	0.487323434		150	2898	1658	FEMALE
pBICCNsMMrMOpRPiF004d190314_ATCGTCCTCTCGGTCT	90	142207	Oligo Opalin_4	#474662	Non-Neuronal	Oligo	16566	1740.348364	3419.937704	0.06	0.0	0.94	0.487323434		150	1708	1013	FEMALE
pBICCNsMMrMOpRPiF004d190314_ATCGTGATCACACCGG	90	142214	Oligo Opalin_4	#474662	Non-Neuronal	Oligo	16566	1740.348364	3419.937704	0.06	0.0	0.94	0.487323434		150	2265	1229	FEMALE
pBICCNsMMrMOpRPiF004d190314_ATGACCACATGCCGCA	90	142230	Oligo Opalin_4	#474662	Non-Neuronal	Oligo	16566	1740.348364	3419.937704	0.06	0.0	0.94	0.487323434		150	2851	1586	FEMALE
pBICCNsMMrMOpRPiF004d190314_ATGACCAGTAATGCGG	90	142232	Oligo Opalin_4	#474662	Non-Neuronal	Oligo	16566	1740.348364	3419.937704	0.06	0.0	0.94	0.487323434		150	2045	1251	FEMALE
pBICCNsMMrMOpRPiF004d190314_ATGACCAGTCTTGCTC	90	142233	Oligo Opalin_4	#474662	Non-Neuronal	Oligo	16566	1740.348364	3419.937704	0.06	0.0	0.94	0.487323434		150	2210	1248	FEMALE
pBICCNsMMrMOpRPiF004d190314_ATGAGGGCAACTCGAT	90	142235	Oligo Opalin_4	#474662	Non-Neuronal	Oligo	16566	1740.348364	3419.937704	0.06	0.0	0.94	0.487323434		150	2022	1173	FEMALE
pBICCNsMMrMOpRPiF004d190314_ATGATCGTCATTATCC	90	142244	Oligo Opalin_4	#474662	Non-Neuronal	Oligo	16566	1740.348364	3419.937704	0.06	0.0	0.94	0.487323434		150	1777	1156	FEMALE
pBICCNsMMrMOpRPiF004d190314_ATGATCGTCTAGTGTG	90	142245	Oligo Opalin_4	#474662	Non-Neuronal	Oligo	16566	1740.348364	3419.937704	0.06	0.0	0.94	0.487323434		150	1843	1143	FEMALE
pBICCNsMMrMOpRPiF004d190314_ATGCATGGTCGCGTTG	90	142249	Oligo Opalin_4	#474662	Non-Neuronal	Oligo	16566	1740.348364	3419.937704	0.06	0.0	0.94	0.487323434		150	1695	1071	FEMALE
pBICCNsMMrMOpRPiF004d190314_ATGGGAGCATACAGCT	90	142268	Oligo Opalin_4	#474662	Non-Neuronal	Oligo	16566	1740.348364	3419.937704	0.06	0.0	0.94	0.487323434		150	3725	1932	FEMALE
pBICCNsMMrMOpRPiF004d190314_ATGTCTTTCGCCGATG	90	142284	Oligo Opalin_4	#474662	Non-Neuronal	Oligo	16566	1740.348364	3419.937704	0.06	0.0	0.94	0.487323434		150	2343	1298	FEMALE
pBICCNsMMrMOpRPiF004d190314_ATTATCCTCTACACAG	90	142298	Oligo Opalin_4	#474662	Non-Neuronal	Oligo	16566	1740.348364	3419.937704	0.06	0.0	0.94	0.487323434		150	3320	1679	FEMALE
pBICCNsMMrMOpRPiF004d190314_ATTCAGGCATGGCCAC	90	142305	Oligo Opalin_4	#474662	Non-Neuronal	Oligo	16566	1740.348364	3419.937704	0.06	0.0	0.94	0.487323434		150	2631	1525	FEMALE
pBICCNsMMrMOpRPiF004d190314_ATTCATCCAGCTCTGG	90	142309	Oligo Opalin_4	#474662	Non-Neuronal	Oligo	16566	1740.348364	3419.937704	0.06	0.0	0.94	0.487323434		150	2594	1460	FEMALE
pBICCNsMMrMOpRPiF004d190314_ATTCCATAGCTGGAGT	90	142313	Oligo Opalin_4	#474662	Non-Neuronal	Oligo	16566	1740.348364	3419.937704	0.06	0.0	0.94	0.487323434		150	1924	1118	FEMALE
pBICCNsMMrMOpRPiF004d190314_ATTCCCGGTAAGACCG	90	142320	Oligo Opalin_4	#474662	Non-Neuronal	Oligo	16566	1740.348364	3419.937704	0.06	0.0	0.94	0.487323434		150	4295	1926	FEMALE
pBICCNsMMrMOpRPiF004d190314_ATTCTACTCGAGCCAC	90	142330	Oligo Opalin_4	#474662	Non-Neuronal	Oligo	16566	1740.348364	3419.937704	0.06	0.0	0.94	0.487323434		150	2015	1208	FEMALE
pBICCNsMMrMOpRPiF004d190314_ATTGGGTCAGAACTCT	90	142338	Oligo Opalin_4	#474662	Non-Neuronal	Oligo	16566	1740.348364	3419.937704	0.06	0.0	0.94	0.487323434		150	3458	1924	FEMALE
pBICCNsMMrMOpRPiF004d190314_ATTGGGTGTGTGGACA	90	142342	Oligo Opalin_4	#474662	Non-Neuronal	Oligo	16566	1740.348364	3419.937704	0.06	0.0	0.94	0.487323434		150	2063	1290	FEMALE
pBICCNsMMrMOpRPiF004d190314_ATTGTTCGTTAAGAAC	90	142349	Oligo Opalin_4	#474662	Non-Neuronal	Oligo	16566	1740.348364	3419.937704	0.06	0.0	0.94	0.487323434		150	1812	1061	FEMALE
pBICCNsMMrMOpRPiF004d190314_ATTTACCAGTGGTTGG	90	142352	Oligo Opalin_4	#474662	Non-Neuronal	Oligo	16566	1740.348364	3419.937704	0.06	0.0	0.94	0.487323434		150	2101	1192	FEMALE
pBICCNsMMrMOpRPiF004d190314_ATTTCTGCATTCAGCA	90	142362	Oligo Opalin_4	#474662	Non-Neuronal	Oligo	16566	1740.348364	3419.937704	0.06	0.0	0.94	0.487323434		150	2005	1202	FEMALE
pBICCNsMMrMOpRPiF004d190314_CAAAGAACAGCGATTT	90	142368	Oligo Opalin_4	#474662	Non-Neuronal	Oligo	16566	1740.348364	3419.937704	0.06	0.0	0.94	0.487323434		150	3302	1821	FEMALE
pBICCNsMMrMOpRPiF004d190314_CAACAACTCATCACCC	90	142372	Oligo Opalin_4	#474662	Non-Neuronal	Oligo	16566	1740.348364	3419.937704	0.06	0.0	0.94	0.487323434		150	2960	1505	FEMALE
pBICCNsMMrMOpRPiF004d190314_CAACAGTAGGAAACGA	90	142378	Oligo Opalin_4	#474662	Non-Neuronal	Oligo	16566	1740.348364	3419.937704	0.06	0.0	0.94	0.487323434		150	2499	1304	FEMALE
pBICCNsMMrMOpRPiF004d190314_CAACCTCTCAGCCTTC	90	142393	Oligo Opalin_4	#474662	Non-Neuronal	Oligo	16566	1740.348364	3419.937704	0.06	0.0	0.94	0.487323434		150	2453	1509	FEMALE
pBICCNsMMrMOpRPiF004d190314_CAAGAGGAGTCCGCGT	90	142405	Oligo Opalin_4	#474662	Non-Neuronal	Oligo	16566	1740.348364	3419.937704	0.06	0.0	0.94	0.487323434		150	1608	1054	FEMALE
pBICCNsMMrMOpRPiF004d190314_CAAGAGGCACAGCCAC	90	142407	Oligo Opalin_4	#474662	Non-Neuronal	Oligo	16566	1740.348364	3419.937704	0.06	0.0	0.94	0.487323434		150	4013	2092	FEMALE
pBICCNsMMrMOpRPiF004d190314_CAATCGATCGATACAC	90	142422	Oligo Opalin_4	#474662	Non-Neuronal	Oligo	16566	1740.348364	3419.937704	0.06	0.0	0.94	0.487323434		150	1791	1068	FEMALE
pBICCNsMMrMOpRPiF004d190314_CACAACATCGTCTCAC	90	142434	Oligo Opalin_4	#474662	Non-Neuronal	Oligo	16566	1740.348364	3419.937704	0.06	0.0	0.94	0.487323434		150	3519	1869	FEMALE
pBICCNsMMrMOpRPiF004d190314_CACGTGGAGCTTCGTA	90	142474	Oligo Opalin_4	#474662	Non-Neuronal	Oligo	16566	1740.348364	3419.937704	0.06	0.0	0.94	0.487323434		150	2342	1383	FEMALE
pBICCNsMMrMOpRPiF004d190314_CACGTTCGTTCGAAGG	90	142480	Oligo Opalin_4	#474662	Non-Neuronal	Oligo	16566	1740.348364	3419.937704	0.06	0.0	0.94	0.487323434		150	2007	1200	FEMALE
pBICCNsMMrMOpRPiF004d190314_CACTAAGAGGCCTAGA	90	142482	Oligo Opalin_4	#474662	Non-Neuronal	Oligo	16566	1740.348364	3419.937704	0.06	0.0	0.94	0.487323434		150	2660	1479	FEMALE
pBICCNsMMrMOpRPiF004d190314_CACTGGGCAGAATCGG	90	142489	Oligo Opalin_4	#474662	Non-Neuronal	Oligo	16566	1740.348364	3419.937704	0.06	0.0	0.94	0.487323434		150	2891	1626	FEMALE
pBICCNsMMrMOpRPiF004d190314_CACTGTCTCTCCGAAA	90	142494	Oligo Opalin_4	#474662	Non-Neuronal	Oligo	16566	1740.348364	3419.937704	0.06	0.0	0.94	0.487323434		150	3398	1640	FEMALE
pBICCNsMMrMOpRPiF004d190314_CACTTCGGTGATCGTT	90	142496	Oligo Opalin_4	#474662	Non-Neuronal	Oligo	16566	1740.348364	3419.937704	0.06	0.0	0.94	0.487323434		150	1807	1166	FEMALE
pBICCNsMMrMOpRPiF004d190314_CACTTCGGTTAAGAAC	90	142497	Oligo Opalin_4	#474662	Non-Neuronal	Oligo	16566	1740.348364	3419.937704	0.06	0.0	0.94	0.487323434		150	2961	1735	FEMALE
pBICCNsMMrMOpRPiF004d190314_CAGATACTCGATAACC	90	142507	Oligo Opalin_4	#474662	Non-Neuronal	Oligo	16566	1740.348364	3419.937704	0.06	0.0	0.94	0.487323434		150	3119	1706	FEMALE
pBICCNsMMrMOpRPiF004d190314_CAGATTGCAAGAGTAT	90	142512	Oligo Opalin_4	#474662	Non-Neuronal	Oligo	16566	1740.348364	3419.937704	0.06	0.0	0.94	0.487323434		150	2593	1513	FEMALE
pBICCNsMMrMOpRPiF004d190314_CAGATTGGTACCGTGC	90	142516	Oligo Opalin_4	#474662	Non-Neuronal	Oligo	16566	1740.348364	3419.937704	0.06	0.0	0.94	0.487323434		150	2146	1340	FEMALE
pBICCNsMMrMOpRPiF004d190314_CAGATTGTCGGTAAGG	90	142521	Oligo Opalin_4	#474662	Non-Neuronal	Oligo	16566	1740.348364	3419.937704	0.06	0.0	0.94	0.487323434		150	1976	1252	FEMALE
pBICCNsMMrMOpRPiF004d190314_CAGCACGAGACCTCCG	90	142530	Oligo Opalin_4	#474662	Non-Neuronal	Oligo	16566	1740.348364	3419.937704	0.06	0.0	0.94	0.487323434		150	2373	1421	FEMALE
pBICCNsMMrMOpRPiF004d190314_CAGCAGCGTCAGACGA	90	142534	Oligo Opalin_4	#474662	Non-Neuronal	Oligo	16566	1740.348364	3419.937704	0.06	0.0	0.94	0.487323434		150	2089	1271	FEMALE
pBICCNsMMrMOpRPiF004d190314_CAGCCAGAGTCGGCCT	90	142539	Oligo Opalin_4	#474662	Non-Neuronal	Oligo	16566	1740.348364	3419.937704	0.06	0.0	0.94	0.487323434		150	2627	1502	FEMALE
pBICCNsMMrMOpRPiF004d190314_CAGCGTGTCACCATCC	90	142543	Oligo Opalin_4	#474662	Non-Neuronal	Oligo	16566	1740.348364	3419.937704	0.06	0.0	0.94	0.487323434		150	2764	1520	FEMALE
pBICCNsMMrMOpRPiF004d190314_CAGGCCAGTGATTCTG	90	142548	Oligo Opalin_4	#474662	Non-Neuronal	Oligo	16566	1740.348364	3419.937704	0.06	0.0	0.94	0.487323434		150	1599	1080	FEMALE
pBICCNsMMrMOpRPiF004d190314_CAGGTATAGTCTTCCC	90	142558	Oligo Opalin_4	#474662	Non-Neuronal	Oligo	16566	1740.348364	3419.937704	0.06	0.0	0.94	0.487323434		150	2787	1534	FEMALE
pBICCNsMMrMOpRPiF004d190314_CAGGTATGTAGAGATT	90	142562	Oligo Opalin_4	#474662	Non-Neuronal	Oligo	16566	1740.348364	3419.937704	0.06	0.0	0.94	0.487323434		150	1914	1153	FEMALE
pBICCNsMMrMOpRPiF004d190314_CAGTTAGAGATGCCGA	90	142566	Oligo Opalin_4	#474662	Non-Neuronal	Oligo	16566	1740.348364	3419.937704	0.06	0.0	0.94	0.487323434		150	1783	1105	FEMALE
pBICCNsMMrMOpRPiF004d190314_CAGTTCCCAGGGAATC	90	142578	Oligo Opalin_4	#474662	Non-Neuronal	Oligo	16566	1740.348364	3419.937704	0.06	0.0	0.94	0.487323434		150	2411	1479	FEMALE
pBICCNsMMrMOpRPiF004d190314_CATAAGCCACACTGGC	90	142580	Oligo Opalin_4	#474662	Non-Neuronal	Oligo	16566	1740.348364	3419.937704	0.06	0.0	0.94	0.487323434		150	2233	1264	FEMALE
pBICCNsMMrMOpRPiF004d190314_CATCAAGTCTTGGTCC	90	142602	Oligo Opalin_4	#474662	Non-Neuronal	Oligo	16566	1740.348364	3419.937704	0.06	0.0	0.94	0.487323434		150	2177	1291	FEMALE
pBICCNsMMrMOpRPiF004d190314_CATCGCTTCGCGTGAC	90	142617	Oligo Opalin_4	#474662	Non-Neuronal	Oligo	16566	1740.348364	3419.937704	0.06	0.0	0.94	0.487323434		150	2741	1584	FEMALE
pBICCNsMMrMOpRPiF004d190314_CATGGTATCAATCCAG	90	142660	Oligo Opalin_4	#474662	Non-Neuronal	Oligo	16566	1740.348364	3419.937704	0.06	0.0	0.94	0.487323434		150	2660	1479	FEMALE
pBICCNsMMrMOpRPiF004d190314_CATTCATAGCAATTAG	90	142662	Oligo Opalin_4	#474662	Non-Neuronal	Oligo	16566	1740.348364	3419.937704	0.06	0.0	0.94	0.487323434		150	4427	2038	FEMALE
pBICCNsMMrMOpRPiF004d190314_CATTGAGAGGGCAGTT	90	142674	Oligo Opalin_4	#474662	Non-Neuronal	Oligo	16566	1740.348364	3419.937704	0.06	0.0	0.94	0.487323434		150	1845	1174	FEMALE
pBICCNsMMrMOpRPiF004d190314_CATTGCCCACTACCGG	90	142681	Oligo Opalin_4	#474662	Non-Neuronal	Oligo	16566	1740.348364	3419.937704	0.06	0.0	0.94	0.487323434		150	3239	1729	FEMALE
pBICCNsMMrMOpRPiF004d190314_CATTGCCCATCGTGCG	90	142682	Oligo Opalin_4	#474662	Non-Neuronal	Oligo	16566	1740.348364	3419.937704	0.06	0.0	0.94	0.487323434		150	3267	1792	FEMALE
pBICCNsMMrMOpRPiF004d190314_CATTGTTGTAGGTAGC	90	142689	Oligo Opalin_4	#474662	Non-Neuronal	Oligo	16566	1740.348364	3419.937704	0.06	0.0	0.94	0.487323434		150	1998	1238	FEMALE
pBICCNsMMrMOpRPiF004d190314_CCACAAATCGACGATT	90	142706	Oligo Opalin_4	#474662	Non-Neuronal	Oligo	16566	1740.348364	3419.937704	0.06	0.0	0.94	0.487323434		150	2571	1470	FEMALE
pBICCNsMMrMOpRPiF004d190314_CCACACTAGAGCCGAT	90	142707	Oligo Opalin_4	#474662	Non-Neuronal	Oligo	16566	1740.348364	3419.937704	0.06	0.0	0.94	0.487323434		150	2774	1542	FEMALE
pBICCNsMMrMOpRPiF004d190314_CCACCATCATTGGGAG	90	142709	Oligo Opalin_4	#474662	Non-Neuronal	Oligo	16566	1740.348364	3419.937704	0.06	0.0	0.94	0.487323434		150	2749	1402	FEMALE
pBICCNsMMrMOpRPiF004d190314_CCACGAGAGCGCAATG	90	142714	Oligo Opalin_4	#474662	Non-Neuronal	Oligo	16566	1740.348364	3419.937704	0.06	0.0	0.94	0.487323434		150	2122	1233	FEMALE
pBICCNsMMrMOpRPiF004d190314_CCACTTGGTACTAACC	90	142726	Oligo Opalin_4	#474662	Non-Neuronal	Oligo	16566	1740.348364	3419.937704	0.06	0.0	0.94	0.487323434		150	1950	1178	FEMALE
pBICCNsMMrMOpRPiF004d190314_CCCAACTCAGTTTCAG	90	142741	Oligo Opalin_4	#474662	Non-Neuronal	Oligo	16566	1740.348364	3419.937704	0.06	0.0	0.94	0.487323434		150	3322	1798	FEMALE
pBICCNsMMrMOpRPiF004d190314_CCCAACTTCGCGTGAC	90	142745	Oligo Opalin_4	#474662	Non-Neuronal	Oligo	16566	1740.348364	3419.937704	0.06	0.0	0.94	0.487323434		150	2454	1499	FEMALE
pBICCNsMMrMOpRPiF004d190314_CCCGGAACACCCAACG	90	142756	Oligo Opalin_4	#474662	Non-Neuronal	Oligo	16566	1740.348364	3419.937704	0.06	0.0	0.94	0.487323434		150	1920	1161	FEMALE
pBICCNsMMrMOpRPiF004d190314_CCCTCTCTCACTTCTA	90	142771	Oligo Opalin_4	#474662	Non-Neuronal	Oligo	16566	1740.348364	3419.937704	0.06	0.0	0.94	0.487323434		150	2679	1389	FEMALE
pBICCNsMMrMOpRPiF004d190314_CCCTGATCAAGTGATA	90	142773	Oligo Opalin_4	#474662	Non-Neuronal	Oligo	16566	1740.348364	3419.937704	0.06	0.0	0.94	0.487323434		150	3294	1830	FEMALE
pBICCNsMMrMOpRPiF004d190314_CCGAACGAGCTCTTCC	90	142779	Oligo Opalin_4	#474662	Non-Neuronal	Oligo	16566	1740.348364	3419.937704	0.06	0.0	0.94	0.487323434		150	2091	1310	FEMALE
pBICCNsMMrMOpRPiF004d190314_CCGAACGAGTGGCGAT	90	142780	Oligo Opalin_4	#474662	Non-Neuronal	Oligo	16566	1740.348364	3419.937704	0.06	0.0	0.94	0.487323434		150	1782	1073	FEMALE
pBICCNsMMrMOpRPiF004d190314_CCGATCTCAAACCGGA	90	142784	Oligo Opalin_4	#474662	Non-Neuronal	Oligo	16566	1740.348364	3419.937704	0.06	0.0	0.94	0.487323434		150	2387	1421	FEMALE
pBICCNsMMrMOpRPiF004d190314_CCGATCTGTCACAGAG	90	142785	Oligo Opalin_4	#474662	Non-Neuronal	Oligo	16566	1740.348364	3419.937704	0.06	0.0	0.94	0.487323434		150	1788	1128	FEMALE
pBICCNsMMrMOpRPiF004d190314_CCGGTGAAGACATCCT	90	142812	Oligo Opalin_4	#474662	Non-Neuronal	Oligo	16566	1740.348364	3419.937704	0.06	0.0	0.94	0.487323434		150	1737	1049	FEMALE
pBICCNsMMrMOpRPiF004d190314_CCTAAGAAGTATGACA	90	142834	Oligo Opalin_4	#474662	Non-Neuronal	Oligo	16566	1740.348364	3419.937704	0.06	0.0	0.94	0.487323434		150	2530	1480	FEMALE
pBICCNsMMrMOpRPiF004d190314_CCTACGTCAATACGCT	90	142840	Oligo Opalin_4	#474662	Non-Neuronal	Oligo	16566	1740.348364	3419.937704	0.06	0.0	0.94	0.487323434		150	3195	1706	FEMALE
pBICCNsMMrMOpRPiF004d190314_CCTACGTCATAGCTGT	90	142841	Oligo Opalin_4	#474662	Non-Neuronal	Oligo	16566	1740.348364	3419.937704	0.06	0.0	0.94	0.487323434		150	2384	1305	FEMALE
pBICCNsMMrMOpRPiF004d190314_CCTCTAGGTAGCGTTT	90	142881	Oligo Opalin_4	#474662	Non-Neuronal	Oligo	16566	1740.348364	3419.937704	0.06	0.0	0.94	0.487323434		150	2263	1359	FEMALE
pBICCNsMMrMOpRPiF004d190314_CCTGTTGTCAGCTTGA	90	142903	Oligo Opalin_4	#474662	Non-Neuronal	Oligo	16566	1740.348364	3419.937704	0.06	0.0	0.94	0.487323434		150	1759	1056	FEMALE
pBICCNsMMrMOpRPiF004d190314_CCTTCAGCAGTGACCC	90	142906	Oligo Opalin_4	#474662	Non-Neuronal	Oligo	16566	1740.348364	3419.937704	0.06	0.0	0.94	0.487323434		150	2756	1571	FEMALE
pBICCNsMMrMOpRPiF004d190314_CCTTTGGTCAGATGCT	90	142920	Oligo Opalin_4	#474662	Non-Neuronal	Oligo	16566	1740.348364	3419.937704	0.06	0.0	0.94	0.487323434		150	3062	1652	FEMALE
pBICCNsMMrMOpRPiF004d190314_CGAATTGAGAAGCTGC	90	142933	Oligo Opalin_4	#474662	Non-Neuronal	Oligo	16566	1740.348364	3419.937704	0.06	0.0	0.94	0.487323434		150	2113	1295	FEMALE
pBICCNsMMrMOpRPiF004d190314_CGACAGCCAGAAGTGC	90	142936	Oligo Opalin_4	#474662	Non-Neuronal	Oligo	16566	1740.348364	3419.937704	0.06	0.0	0.94	0.487323434		150	2749	1546	FEMALE
pBICCNsMMrMOpRPiF004d190314_CGACAGCTCGCCGAGT	90	142937	Oligo Opalin_4	#474662	Non-Neuronal	Oligo	16566	1740.348364	3419.937704	0.06	0.0	0.94	0.487323434		150	1728	1081	FEMALE
pBICCNsMMrMOpRPiF004d190314_CGAGTGCGTAGACACG	90	142949	Oligo Opalin_4	#474662	Non-Neuronal	Oligo	16566	1740.348364	3419.937704	0.06	0.0	0.94	0.487323434		150	2008	1297	FEMALE
pBICCNsMMrMOpRPiF004d190314_CGAGTTAGTGTAGTGG	90	142956	Oligo Opalin_4	#474662	Non-Neuronal	Oligo	16566	1740.348364	3419.937704	0.06	0.0	0.94	0.487323434		150	1669	1068	FEMALE
pBICCNsMMrMOpRPiF004d190314_CGATGGCCAACAGATA	90	142963	Oligo Opalin_4	#474662	Non-Neuronal	Oligo	16566	1740.348364	3419.937704	0.06	0.0	0.94	0.487323434		150	2742	1589	FEMALE
pBICCNsMMrMOpRPiF004d190314_CGATGGCTCCGACAGC	90	142966	Oligo Opalin_4	#474662	Non-Neuronal	Oligo	16566	1740.348364	3419.937704	0.06	0.0	0.94	0.487323434		150	2159	1305	FEMALE
pBICCNsMMrMOpRPiF004d190314_CGATGGCTCGAGAAGC	90	142967	Oligo Opalin_4	#474662	Non-Neuronal	Oligo	16566	1740.348364	3419.937704	0.06	0.0	0.94	0.487323434		150	2787	1554	FEMALE
pBICCNsMMrMOpRPiF004d190314_CGCATAAAGGTTGGAC	90	142974	Oligo Opalin_4	#474662	Non-Neuronal	Oligo	16566	1740.348364	3419.937704	0.06	0.0	0.94	0.487323434		150	1674	1074	FEMALE
pBICCNsMMrMOpRPiF004d190314_CGCATAATCATACAGC	90	142982	Oligo Opalin_4	#474662	Non-Neuronal	Oligo	16566	1740.348364	3419.937704	0.06	0.0	0.94	0.487323434		150	2629	1519	FEMALE
pBICCNsMMrMOpRPiF004d190314_CGCCAGAGTTTAAGGA	90	142991	Oligo Opalin_4	#474662	Non-Neuronal	Oligo	16566	1740.348364	3419.937704	0.06	0.0	0.94	0.487323434		150	4193	1989	FEMALE
pBICCNsMMrMOpRPiF004d190314_CGCCATTTCAGTCAGT	90	142998	Oligo Opalin_4	#474662	Non-Neuronal	Oligo	16566	1740.348364	3419.937704	0.06	0.0	0.94	0.487323434		150	2261	1299	FEMALE
pBICCNsMMrMOpRPiF004d190314_CGGAGAAAGGCAGCTA	90	143014	Oligo Opalin_4	#474662	Non-Neuronal	Oligo	16566	1740.348364	3419.937704	0.06	0.0	0.94	0.487323434		150	3381	1960	FEMALE
pBICCNsMMrMOpRPiF004d190314_CGGAGAAGTGCAACGA	90	143018	Oligo Opalin_4	#474662	Non-Neuronal	Oligo	16566	1740.348364	3419.937704	0.06	0.0	0.94	0.487323434		150	1689	1099	FEMALE
pBICCNsMMrMOpRPiF004d190314_CGGGACTCAATAGTCC	90	143023	Oligo Opalin_4	#474662	Non-Neuronal	Oligo	16566	1740.348364	3419.937704	0.06	0.0	0.94	0.487323434		150	3207	1747	FEMALE
pBICCNsMMrMOpRPiF004d190314_CGGGTCAAGAGTTCGG	90	143029	Oligo Opalin_4	#474662	Non-Neuronal	Oligo	16566	1740.348364	3419.937704	0.06	0.0	0.94	0.487323434		150	1986	1196	FEMALE
pBICCNsMMrMOpRPiF004d190314_CGGGTGTCAGAACTTC	90	143036	Oligo Opalin_4	#474662	Non-Neuronal	Oligo	16566	1740.348364	3419.937704	0.06	0.0	0.94	0.487323434		150	1936	1207	FEMALE
pBICCNsMMrMOpRPiF004d190314_CGTAGTAGTGTGTTTG	90	143054	Oligo Opalin_4	#474662	Non-Neuronal	Oligo	16566	1740.348364	3419.937704	0.06	0.0	0.94	0.487323434		150	2189	1300	FEMALE
pBICCNsMMrMOpRPiF004d190314_CGTCAAATCGACACCG	90	143058	Oligo Opalin_4	#474662	Non-Neuronal	Oligo	16566	1740.348364	3419.937704	0.06	0.0	0.94	0.487323434		150	2005	1262	FEMALE
pBICCNsMMrMOpRPiF004d190314_CGTCCATAGAAGAACG	90	143060	Oligo Opalin_4	#474662	Non-Neuronal	Oligo	16566	1740.348364	3419.937704	0.06	0.0	0.94	0.487323434		150	2721	1588	FEMALE
pBICCNsMMrMOpRPiF004d190314_CTAACTTAGGAGAGGC	90	143094	Oligo Opalin_4	#474662	Non-Neuronal	Oligo	16566	1740.348364	3419.937704	0.06	0.0	0.94	0.487323434		150	2930	1653	FEMALE
pBICCNsMMrMOpRPiF004d190314_CTAACTTCAACTTGGT	90	143096	Oligo Opalin_4	#474662	Non-Neuronal	Oligo	16566	1740.348364	3419.937704	0.06	0.0	0.94	0.487323434		150	3169	1739	FEMALE
pBICCNsMMrMOpRPiF004d190314_CTAAGTGAGCATCAAA	90	143101	Oligo Opalin_4	#474662	Non-Neuronal	Oligo	16566	1740.348364	3419.937704	0.06	0.0	0.94	0.487323434		150	3224	1613	FEMALE
pBICCNsMMrMOpRPiF004d190314_CTAAGTGAGTCAGAGC	90	143102	Oligo Opalin_4	#474662	Non-Neuronal	Oligo	16566	1740.348364	3419.937704	0.06	0.0	0.94	0.487323434		150	2306	1415	FEMALE
pBICCNsMMrMOpRPiF004d190314_CTACATTCAAATCCCA	90	143112	Oligo Opalin_4	#474662	Non-Neuronal	Oligo	16566	1740.348364	3419.937704	0.06	0.0	0.94	0.487323434		150	4539	2161	FEMALE
pBICCNsMMrMOpRPiF004d190314_CTACGGGTCATAAGGA	90	143128	Oligo Opalin_4	#474662	Non-Neuronal	Oligo	16566	1740.348364	3419.937704	0.06	0.0	0.94	0.487323434		150	3437	1817	FEMALE
pBICCNsMMrMOpRPiF004d190314_CTAGACACAGAGAGGG	90	143133	Oligo Opalin_4	#474662	Non-Neuronal	Oligo	16566	1740.348364	3419.937704	0.06	0.0	0.94	0.487323434		150	2104	1196	FEMALE
pBICCNsMMrMOpRPiF004d190314_CTAGACAGTAAGGCTG	90	143136	Oligo Opalin_4	#474662	Non-Neuronal	Oligo	16566	1740.348364	3419.937704	0.06	0.0	0.94	0.487323434		150	2502	1447	FEMALE
pBICCNsMMrMOpRPiF004d190314_CTATAGGCAGATCCTA	90	143143	Oligo Opalin_4	#474662	Non-Neuronal	Oligo	16566	1740.348364	3419.937704	0.06	0.0	0.94	0.487323434		150	2565	1428	FEMALE
pBICCNsMMrMOpRPiF004d190314_CTATCCGTCCGGCAGT	90	143146	Oligo Opalin_4	#474662	Non-Neuronal	Oligo	16566	1740.348364	3419.937704	0.06	0.0	0.94	0.487323434		150	4030	2017	FEMALE
pBICCNsMMrMOpRPiF004d190314_CTCAACCGTCACTTCC	90	143151	Oligo Opalin_4	#474662	Non-Neuronal	Oligo	16566	1740.348364	3419.937704	0.06	0.0	0.94	0.487323434		150	3275	1697	FEMALE
pBICCNsMMrMOpRPiF004d190314_CTCAAGATCAAGCCGC	90	143157	Oligo Opalin_4	#474662	Non-Neuronal	Oligo	16566	1740.348364	3419.937704	0.06	0.0	0.94	0.487323434		150	3607	1738	FEMALE
pBICCNsMMrMOpRPiF004d190314_CTCAAGATCCTCTGCA	90	143159	Oligo Opalin_4	#474662	Non-Neuronal	Oligo	16566	1740.348364	3419.937704	0.06	0.0	0.94	0.487323434		150	2451	1451	FEMALE
pBICCNsMMrMOpRPiF004d190314_CTCAATTCACCAACAT	90	143160	Oligo Opalin_4	#474662	Non-Neuronal	Oligo	16566	1740.348364	3419.937704	0.06	0.0	0.94	0.487323434		150	3016	1611	FEMALE
pBICCNsMMrMOpRPiF004d190314_CTCATCGAGGAACGAA	90	143181	Oligo Opalin_4	#474662	Non-Neuronal	Oligo	16566	1740.348364	3419.937704	0.06	0.0	0.94	0.487323434		150	2646	1572	FEMALE
pBICCNsMMrMOpRPiF004d190314_CTCCAACAGTGCGTCC	90	143195	Oligo Opalin_4	#474662	Non-Neuronal	Oligo	16566	1740.348364	3419.937704	0.06	0.0	0.94	0.487323434		150	1817	1042	FEMALE
pBICCNsMMrMOpRPiF004d190314_CTCCACATCTCCGCAT	90	143208	Oligo Opalin_4	#474662	Non-Neuronal	Oligo	16566	1740.348364	3419.937704	0.06	0.0	0.94	0.487323434		150	2134	1258	FEMALE
pBICCNsMMrMOpRPiF004d190314_CTCCCAAGTGAGTTTC	90	143218	Oligo Opalin_4	#474662	Non-Neuronal	Oligo	16566	1740.348364	3419.937704	0.06	0.0	0.94	0.487323434		150	1586	1019	FEMALE
pBICCNsMMrMOpRPiF004d190314_CTCCTCCTCGGCTATA	90	143228	Oligo Opalin_4	#474662	Non-Neuronal	Oligo	16566	1740.348364	3419.937704	0.06	0.0	0.94	0.487323434		150	2344	1306	FEMALE
pBICCNsMMrMOpRPiF004d190314_CTGAGGCAGTACTCGT	90	143255	Oligo Opalin_4	#474662	Non-Neuronal	Oligo	16566	1740.348364	3419.937704	0.06	0.0	0.94	0.487323434		150	2029	1139	FEMALE
pBICCNsMMrMOpRPiF004d190314_CTGGACGGTGGTCCGT	90	143294	Oligo Opalin_4	#474662	Non-Neuronal	Oligo	16566	1740.348364	3419.937704	0.06	0.0	0.94	0.487323434		150	2909	1718	FEMALE
pBICCNsMMrMOpRPiF004d190314_CTGGTCTGTTGCTCAA	90	143301	Oligo Opalin_4	#474662	Non-Neuronal	Oligo	16566	1740.348364	3419.937704	0.06	0.0	0.94	0.487323434		150	3078	1661	FEMALE
pBICCNsMMrMOpRPiF004d190314_CTGTACCAGGCCTAGA	90	143306	Oligo Opalin_4	#474662	Non-Neuronal	Oligo	16566	1740.348364	3419.937704	0.06	0.0	0.94	0.487323434		150	2555	1525	FEMALE
pBICCNsMMrMOpRPiF004d190314_CTGTGGGAGGAACATT	90	143332	Oligo Opalin_4	#474662	Non-Neuronal	Oligo	16566	1740.348364	3419.937704	0.06	0.0	0.94	0.487323434		150	3342	1800	FEMALE
pBICCNsMMrMOpRPiF004d190314_CTTCAATGTCTGATAC	90	143350	Oligo Opalin_4	#474662	Non-Neuronal	Oligo	16566	1740.348364	3419.937704	0.06	0.0	0.94	0.487323434		150	1900	1146	FEMALE
pBICCNsMMrMOpRPiF004d190314_CTTCCGAGTTATGTCG	90	143354	Oligo Opalin_4	#474662	Non-Neuronal	Oligo	16566	1740.348364	3419.937704	0.06	0.0	0.94	0.487323434		150	2883	1514	FEMALE
pBICCNsMMrMOpRPiF004d190314_CTTCGGTTCACAAGGG	90	143359	Oligo Opalin_4	#474662	Non-Neuronal	Oligo	16566	1740.348364	3419.937704	0.06	0.0	0.94	0.487323434		150	2223	1344	FEMALE
pBICCNsMMrMOpRPiF004d190314_CTTCGGTTCCATATGG	90	143360	Oligo Opalin_4	#474662	Non-Neuronal	Oligo	16566	1740.348364	3419.937704	0.06	0.0	0.94	0.487323434		150	1983	1132	FEMALE
pBICCNsMMrMOpRPiF004d190314_CTTCTAATCCCTTTGG	90	143367	Oligo Opalin_4	#474662	Non-Neuronal	Oligo	16566	1740.348364	3419.937704	0.06	0.0	0.94	0.487323434		150	2731	1439	FEMALE
pBICCNsMMrMOpRPiF004d190314_CTTGAGACACCATAAC	90	143372	Oligo Opalin_4	#474662	Non-Neuronal	Oligo	16566	1740.348364	3419.937704	0.06	0.0	0.94	0.487323434		150	2527	1313	FEMALE
pBICCNsMMrMOpRPiF004d190314_CTTGATTCAGGTTCCG	90	143379	Oligo Opalin_4	#474662	Non-Neuronal	Oligo	16566	1740.348364	3419.937704	0.06	0.0	0.94	0.487323434		150	2006	1148	FEMALE
pBICCNsMMrMOpRPiF004d190314_GAACTGTCACGACGTC	90	143408	Oligo Opalin_4	#474662	Non-Neuronal	Oligo	16566	1740.348364	3419.937704	0.06	0.0	0.94	0.487323434		150	3070	1708	FEMALE
pBICCNsMMrMOpRPiF004d190314_GAAGCGATCCACCCTA	90	143420	Oligo Opalin_4	#474662	Non-Neuronal	Oligo	16566	1740.348364	3419.937704	0.06	0.0	0.94	0.487323434		150	4710	2327	FEMALE
pBICCNsMMrMOpRPiF004d190314_GAAGGACAGGTGATAT	90	143421	Oligo Opalin_4	#474662	Non-Neuronal	Oligo	16566	1740.348364	3419.937704	0.06	0.0	0.94	0.487323434		150	2460	1418	FEMALE
pBICCNsMMrMOpRPiF004d190314_GAATAGAGTAGCTTTG	90	143432	Oligo Opalin_4	#474662	Non-Neuronal	Oligo	16566	1740.348364	3419.937704	0.06	0.0	0.94	0.487323434		150	3737	1850	FEMALE
pBICCNsMMrMOpRPiF004d190314_GAATAGATCCATCGTC	90	143433	Oligo Opalin_4	#474662	Non-Neuronal	Oligo	16566	1740.348364	3419.937704	0.06	0.0	0.94	0.487323434		150	2913	1568	FEMALE
pBICCNsMMrMOpRPiF004d190314_GAATCACAGTGGGAAA	90	143435	Oligo Opalin_4	#474662	Non-Neuronal	Oligo	16566	1740.348364	3419.937704	0.06	0.0	0.94	0.487323434		150	2839	1623	FEMALE
pBICCNsMMrMOpRPiF004d190314_GACAGCCTCGGCCAAC	90	143446	Oligo Opalin_4	#474662	Non-Neuronal	Oligo	16566	1740.348364	3419.937704	0.06	0.0	0.94	0.487323434		150	1835	1113	FEMALE
pBICCNsMMrMOpRPiF004d190314_GACATCACAACCGTGC	90	143449	Oligo Opalin_4	#474662	Non-Neuronal	Oligo	16566	1740.348364	3419.937704	0.06	0.0	0.94	0.487323434		150	1840	1185	FEMALE
pBICCNsMMrMOpRPiF004d190314_GACATCAGTTGTAGCT	90	143451	Oligo Opalin_4	#474662	Non-Neuronal	Oligo	16566	1740.348364	3419.937704	0.06	0.0	0.94	0.487323434		150	2983	1674	FEMALE
pBICCNsMMrMOpRPiF004d190314_GACCCTTTCGAGTTGT	90	143461	Oligo Opalin_4	#474662	Non-Neuronal	Oligo	16566	1740.348364	3419.937704	0.06	0.0	0.94	0.487323434		150	2193	1321	FEMALE
pBICCNsMMrMOpRPiF004d190314_GACCGTGGTATGTCTG	90	143463	Oligo Opalin_4	#474662	Non-Neuronal	Oligo	16566	1740.348364	3419.937704	0.06	0.0	0.94	0.487323434		150	2945	1496	FEMALE
pBICCNsMMrMOpRPiF004d190314_GACTATGGTACAAACA	90	143479	Oligo Opalin_4	#474662	Non-Neuronal	Oligo	16566	1740.348364	3419.937704	0.06	0.0	0.94	0.487323434		150	2338	1329	FEMALE
pBICCNsMMrMOpRPiF004d190314_GACTCTCTCGAACGGA	90	143490	Oligo Opalin_4	#474662	Non-Neuronal	Oligo	16566	1740.348364	3419.937704	0.06	0.0	0.94	0.487323434		150	3546	1891	FEMALE
pBICCNsMMrMOpRPiF004d190314_GACTGATAGTAACCGG	90	143492	Oligo Opalin_4	#474662	Non-Neuronal	Oligo	16566	1740.348364	3419.937704	0.06	0.0	0.94	0.487323434		150	3894	1971	FEMALE
pBICCNsMMrMOpRPiF004d190314_GAGAAATCATTGCAAC	90	143504	Oligo Opalin_4	#474662	Non-Neuronal	Oligo	16566	1740.348364	3419.937704	0.06	0.0	0.94	0.487323434		150	2628	1484	FEMALE
pBICCNsMMrMOpRPiF004d190314_GAGACTTAGCGCCGTT	90	143508	Oligo Opalin_4	#474662	Non-Neuronal	Oligo	16566	1740.348364	3419.937704	0.06	0.0	0.94	0.487323434		150	2654	1502	FEMALE
pBICCNsMMrMOpRPiF004d190314_GAGAGGTCACGCGGTT	90	143516	Oligo Opalin_4	#474662	Non-Neuronal	Oligo	16566	1740.348364	3419.937704	0.06	0.0	0.94	0.487323434		150	1693	1069	FEMALE
pBICCNsMMrMOpRPiF004d190314_GAGAGGTGTGGACTAG	90	143519	Oligo Opalin_4	#474662	Non-Neuronal	Oligo	16566	1740.348364	3419.937704	0.06	0.0	0.94	0.487323434		150	1805	1125	FEMALE
pBICCNsMMrMOpRPiF004d190314_GAGCCTGCAATACAGA	90	143524	Oligo Opalin_4	#474662	Non-Neuronal	Oligo	16566	1740.348364	3419.937704	0.06	0.0	0.94	0.487323434		150	1902	1130	FEMALE
pBICCNsMMrMOpRPiF004d190314_GAGCCTGCAGAACTAA	90	143525	Oligo Opalin_4	#474662	Non-Neuronal	Oligo	16566	1740.348364	3419.937704	0.06	0.0	0.94	0.487323434		150	2587	1450	FEMALE
pBICCNsMMrMOpRPiF004d190314_GAGCTGCCAGTGCCTG	90	143530	Oligo Opalin_4	#474662	Non-Neuronal	Oligo	16566	1740.348364	3419.937704	0.06	0.0	0.94	0.487323434		150	2169	1255	FEMALE
pBICCNsMMrMOpRPiF004d190314_GAGCTGCCATCTTAGG	90	143531	Oligo Opalin_4	#474662	Non-Neuronal	Oligo	16566	1740.348364	3419.937704	0.06	0.0	0.94	0.487323434		150	2868	1692	FEMALE
pBICCNsMMrMOpRPiF004d190314_GAGCTGCTCCATGCAA	90	143534	Oligo Opalin_4	#474662	Non-Neuronal	Oligo	16566	1740.348364	3419.937704	0.06	0.0	0.94	0.487323434		150	1928	1171	FEMALE
pBICCNsMMrMOpRPiF004d190314_GAGGCAAGTTCTAAGC	90	143536	Oligo Opalin_4	#474662	Non-Neuronal	Oligo	16566	1740.348364	3419.937704	0.06	0.0	0.94	0.487323434		150	1904	1203	FEMALE
pBICCNsMMrMOpRPiF004d190314_GAGTCATCACGCTGTG	90	143555	Oligo Opalin_4	#474662	Non-Neuronal	Oligo	16566	1740.348364	3419.937704	0.06	0.0	0.94	0.487323434		150	2536	1463	FEMALE
pBICCNsMMrMOpRPiF004d190314_GAGTTACGTTCTCCTG	90	143574	Oligo Opalin_4	#474662	Non-Neuronal	Oligo	16566	1740.348364	3419.937704	0.06	0.0	0.94	0.487323434		150	1723	1075	FEMALE
pBICCNsMMrMOpRPiF004d190314_GAGTTTGTCGAGCCTG	90	143586	Oligo Opalin_4	#474662	Non-Neuronal	Oligo	16566	1740.348364	3419.937704	0.06	0.0	0.94	0.487323434		150	2212	1363	FEMALE
pBICCNsMMrMOpRPiF004d190314_GATCACACACCAGACC	90	143594	Oligo Opalin_4	#474662	Non-Neuronal	Oligo	16566	1740.348364	3419.937704	0.06	0.0	0.94	0.487323434		150	4635	2196	FEMALE
pBICCNsMMrMOpRPiF004d190314_GATCAGTTCCAGCCTT	90	143602	Oligo Opalin_4	#474662	Non-Neuronal	Oligo	16566	1740.348364	3419.937704	0.06	0.0	0.94	0.487323434		150	3652	1835	FEMALE
pBICCNsMMrMOpRPiF004d190314_GATGGAGGTTCGTACA	90	143641	Oligo Opalin_4	#474662	Non-Neuronal	Oligo	16566	1740.348364	3419.937704	0.06	0.0	0.94	0.487323434		150	2195	1325	FEMALE
pBICCNsMMrMOpRPiF004d190314_GATTCGACAGCACGAA	90	143648	Oligo Opalin_4	#474662	Non-Neuronal	Oligo	16566	1740.348364	3419.937704	0.06	0.0	0.94	0.487323434		150	2217	1397	FEMALE
pBICCNsMMrMOpRPiF004d190314_GATTCTTAGGCGTCCT	90	143653	Oligo Opalin_4	#474662	Non-Neuronal	Oligo	16566	1740.348364	3419.937704	0.06	0.0	0.94	0.487323434		150	2425	1397	FEMALE
pBICCNsMMrMOpRPiF004d190314_GATTCTTAGGGATCTG	90	143654	Oligo Opalin_4	#474662	Non-Neuronal	Oligo	16566	1740.348364	3419.937704	0.06	0.0	0.94	0.487323434		150	3473	1830	FEMALE
pBICCNsMMrMOpRPiF004d190314_GATTCTTAGTACAACA	90	143655	Oligo Opalin_4	#474662	Non-Neuronal	Oligo	16566	1740.348364	3419.937704	0.06	0.0	0.94	0.487323434		150	3325	1880	FEMALE
pBICCNsMMrMOpRPiF004d190314_GATTGGTTCCAGCAAT	90	143659	Oligo Opalin_4	#474662	Non-Neuronal	Oligo	16566	1740.348364	3419.937704	0.06	0.0	0.94	0.487323434		150	3825	2071	FEMALE
pBICCNsMMrMOpRPiF004d190314_GATTGGTTCGAGATGG	90	143660	Oligo Opalin_4	#474662	Non-Neuronal	Oligo	16566	1740.348364	3419.937704	0.06	0.0	0.94	0.487323434		150	2456	1467	FEMALE
pBICCNsMMrMOpRPiF004d190314_GCAGCTGGTCAAGGCA	90	143690	Oligo Opalin_4	#474662	Non-Neuronal	Oligo	16566	1740.348364	3419.937704	0.06	0.0	0.94	0.487323434		150	1796	1071	FEMALE
pBICCNsMMrMOpRPiF004d190314_GCAGTTACAAGCCCAC	90	143698	Oligo Opalin_4	#474662	Non-Neuronal	Oligo	16566	1740.348364	3419.937704	0.06	0.0	0.94	0.487323434		150	1879	1141	FEMALE
pBICCNsMMrMOpRPiF004d190314_GCATCGGTCTTCGTGC	90	143705	Oligo Opalin_4	#474662	Non-Neuronal	Oligo	16566	1740.348364	3419.937704	0.06	0.0	0.94	0.487323434		150	2834	1549	FEMALE
pBICCNsMMrMOpRPiF004d190314_GCATGATAGGACAGCT	90	143710	Oligo Opalin_4	#474662	Non-Neuronal	Oligo	16566	1740.348364	3419.937704	0.06	0.0	0.94	0.487323434		150	2860	1699	FEMALE
pBICCNsMMrMOpRPiF004d190314_GCATGATCAGTCGTTA	90	143711	Oligo Opalin_4	#474662	Non-Neuronal	Oligo	16566	1740.348364	3419.937704	0.06	0.0	0.94	0.487323434		150	3272	1841	FEMALE
pBICCNsMMrMOpRPiF004d190314_GCCAGGTGTCACTCAA	90	143735	Oligo Opalin_4	#474662	Non-Neuronal	Oligo	16566	1740.348364	3419.937704	0.06	0.0	0.94	0.487323434		150	2274	1426	FEMALE
pBICCNsMMrMOpRPiF004d190314_GCCAGGTTCTATACTC	90	143736	Oligo Opalin_4	#474662	Non-Neuronal	Oligo	16566	1740.348364	3419.937704	0.06	0.0	0.94	0.487323434		150	2162	1237	FEMALE
pBICCNsMMrMOpRPiF004d190314_GCCATGGCAACTGCTA	90	143739	Oligo Opalin_4	#474662	Non-Neuronal	Oligo	16566	1740.348364	3419.937704	0.06	0.0	0.94	0.487323434		150	2355	1385	FEMALE
pBICCNsMMrMOpRPiF004d190314_GCCATGGCACCGCTGA	90	143740	Oligo Opalin_4	#474662	Non-Neuronal	Oligo	16566	1740.348364	3419.937704	0.06	0.0	0.94	0.487323434		150	2339	1406	FEMALE
pBICCNsMMrMOpRPiF004d190314_GCGATCGGTTAGGGAC	90	143776	Oligo Opalin_4	#474662	Non-Neuronal	Oligo	16566	1740.348364	3419.937704	0.06	0.0	0.94	0.487323434		150	1932	1234	FEMALE
pBICCNsMMrMOpRPiF004d190314_GCTACAACATGCCGCA	90	143797	Oligo Opalin_4	#474662	Non-Neuronal	Oligo	16566	1740.348364	3419.937704	0.06	0.0	0.94	0.487323434		150	2695	1560	FEMALE
pBICCNsMMrMOpRPiF004d190314_GCTCAAATCTGCTAGA	90	143803	Oligo Opalin_4	#474662	Non-Neuronal	Oligo	16566	1740.348364	3419.937704	0.06	0.0	0.94	0.487323434		150	3463	1916	FEMALE
pBICCNsMMrMOpRPiF004d190314_GCTGAATAGTGGACTG	90	143804	Oligo Opalin_4	#474662	Non-Neuronal	Oligo	16566	1740.348364	3419.937704	0.06	0.0	0.94	0.487323434		150	2218	1373	FEMALE
pBICCNsMMrMOpRPiF004d190314_GCTGAATCATTCACAG	90	143806	Oligo Opalin_4	#474662	Non-Neuronal	Oligo	16566	1740.348364	3419.937704	0.06	0.0	0.94	0.487323434		150	3435	1815	FEMALE
pBICCNsMMrMOpRPiF004d190314_GCTTGGGAGTAAACTG	90	143817	Oligo Opalin_4	#474662	Non-Neuronal	Oligo	16566	1740.348364	3419.937704	0.06	0.0	0.94	0.487323434		150	3833	1939	FEMALE
pBICCNsMMrMOpRPiF004d190314_GCTTGGGCACGTAGAG	90	143819	Oligo Opalin_4	#474662	Non-Neuronal	Oligo	16566	1740.348364	3419.937704	0.06	0.0	0.94	0.487323434		150	1515	1028	FEMALE
pBICCNsMMrMOpRPiF004d190314_GCTTTCGCATTGCCGG	90	143824	Oligo Opalin_4	#474662	Non-Neuronal	Oligo	16566	1740.348364	3419.937704	0.06	0.0	0.94	0.487323434		150	1812	1123	FEMALE
pBICCNsMMrMOpRPiF004d190314_GGAGAACTCACTTATC	90	143855	Oligo Opalin_4	#474662	Non-Neuronal	Oligo	16566	1740.348364	3419.937704	0.06	0.0	0.94	0.487323434		150	1929	1141	FEMALE
pBICCNsMMrMOpRPiF004d190314_GGAGCAAAGGAACTCG	90	143861	Oligo Opalin_4	#474662	Non-Neuronal	Oligo	16566	1740.348364	3419.937704	0.06	0.0	0.94	0.487323434		150	2224	1292	FEMALE
pBICCNsMMrMOpRPiF004d190314_GGAGGATTCACCTCAC	90	143868	Oligo Opalin_4	#474662	Non-Neuronal	Oligo	16566	1740.348364	3419.937704	0.06	0.0	0.94	0.487323434		150	2690	1560	FEMALE
pBICCNsMMrMOpRPiF004d190314_GGATCTATCGACGCGT	90	143879	Oligo Opalin_4	#474662	Non-Neuronal	Oligo	16566	1740.348364	3419.937704	0.06	0.0	0.94	0.487323434		150	1648	1085	FEMALE
pBICCNsMMrMOpRPiF004d190314_GGATGTTGTTAAAGTG	90	143884	Oligo Opalin_4	#474662	Non-Neuronal	Oligo	16566	1740.348364	3419.937704	0.06	0.0	0.94	0.487323434		150	3010	1662	FEMALE
pBICCNsMMrMOpRPiF004d190314_GGCGTCAAGACGATAT	90	143891	Oligo Opalin_4	#474662	Non-Neuronal	Oligo	16566	1740.348364	3419.937704	0.06	0.0	0.94	0.487323434		150	1551	1025	FEMALE
pBICCNsMMrMOpRPiF004d190314_GGCTGTGAGGTGATCG	90	143894	Oligo Opalin_4	#474662	Non-Neuronal	Oligo	16566	1740.348364	3419.937704	0.06	0.0	0.94	0.487323434		150	1510	1007	FEMALE
pBICCNsMMrMOpRPiF004d190314_GGCTTGGAGTTGCATC	90	143898	Oligo Opalin_4	#474662	Non-Neuronal	Oligo	16566	1740.348364	3419.937704	0.06	0.0	0.94	0.487323434		150	1946	1249	FEMALE
pBICCNsMMrMOpRPiF004d190314_GGGAAGTCAATGTTGC	90	143912	Oligo Opalin_4	#474662	Non-Neuronal	Oligo	16566	1740.348364	3419.937704	0.06	0.0	0.94	0.487323434		150	2749	1580	FEMALE
pBICCNsMMrMOpRPiF004d190314_GGGAAGTTCATACAGC	90	143915	Oligo Opalin_4	#474662	Non-Neuronal	Oligo	16566	1740.348364	3419.937704	0.06	0.0	0.94	0.487323434		150	1885	1134	FEMALE
pBICCNsMMrMOpRPiF004d190314_GGGACAAAGCTAAATG	90	143917	Oligo Opalin_4	#474662	Non-Neuronal	Oligo	16566	1740.348364	3419.937704	0.06	0.0	0.94	0.487323434		150	2542	1447	FEMALE
pBICCNsMMrMOpRPiF004d190314_GGGACAAAGTGCACCC	90	143918	Oligo Opalin_4	#474662	Non-Neuronal	Oligo	16566	1740.348364	3419.937704	0.06	0.0	0.94	0.487323434		150	2291	1387	FEMALE
pBICCNsMMrMOpRPiF004d190314_GGGACCTCATCGGCCA	90	143924	Oligo Opalin_4	#474662	Non-Neuronal	Oligo	16566	1740.348364	3419.937704	0.06	0.0	0.94	0.487323434		150	2436	1356	FEMALE
pBICCNsMMrMOpRPiF004d190314_GGGACTCAGGCGATAC	90	143928	Oligo Opalin_4	#474662	Non-Neuronal	Oligo	16566	1740.348364	3419.937704	0.06	0.0	0.94	0.487323434		150	2256	1301	FEMALE
pBICCNsMMrMOpRPiF004d190314_GGGACTCCAGAAGTTA	90	143931	Oligo Opalin_4	#474662	Non-Neuronal	Oligo	16566	1740.348364	3419.937704	0.06	0.0	0.94	0.487323434		150	2156	1279	FEMALE
pBICCNsMMrMOpRPiF004d190314_GGGAGATTCCATTTAC	90	143939	Oligo Opalin_4	#474662	Non-Neuronal	Oligo	16566	1740.348364	3419.937704	0.06	0.0	0.94	0.487323434		150	2292	1268	FEMALE
pBICCNsMMrMOpRPiF004d190314_GGGATCCGTCTATGAC	90	143945	Oligo Opalin_4	#474662	Non-Neuronal	Oligo	16566	1740.348364	3419.937704	0.06	0.0	0.94	0.487323434		150	1888	1117	FEMALE
pBICCNsMMrMOpRPiF004d190314_GGGCGTTCAACAGAGC	90	143956	Oligo Opalin_4	#474662	Non-Neuronal	Oligo	16566	1740.348364	3419.937704	0.06	0.0	0.94	0.487323434		150	1693	1127	FEMALE
pBICCNsMMrMOpRPiF004d190314_GGGTCACAGGCACGAT	90	143976	Oligo Opalin_4	#474662	Non-Neuronal	Oligo	16566	1740.348364	3419.937704	0.06	0.0	0.94	0.487323434		150	3530	1870	FEMALE
pBICCNsMMrMOpRPiF004d190314_GGGTCTGGTTTGCCGG	90	143981	Oligo Opalin_4	#474662	Non-Neuronal	Oligo	16566	1740.348364	3419.937704	0.06	0.0	0.94	0.487323434		150	1647	1070	FEMALE
pBICCNsMMrMOpRPiF004d190314_GGGTGAACAACAAGAT	90	143982	Oligo Opalin_4	#474662	Non-Neuronal	Oligo	16566	1740.348364	3419.937704	0.06	0.0	0.94	0.487323434		150	2079	1145	FEMALE
pBICCNsMMrMOpRPiF004d190314_GGTAACTGTCCGTACG	90	143999	Oligo Opalin_4	#474662	Non-Neuronal	Oligo	16566	1740.348364	3419.937704	0.06	0.0	0.94	0.487323434		150	2140	1368	FEMALE
pBICCNsMMrMOpRPiF004d190314_GGTAGAGAGGAACGCT	90	144005	Oligo Opalin_4	#474662	Non-Neuronal	Oligo	16566	1740.348364	3419.937704	0.06	0.0	0.94	0.487323434		150	2542	1470	FEMALE
pBICCNsMMrMOpRPiF004d190314_GGTAGAGTCTGCGGAC	90	144012	Oligo Opalin_4	#474662	Non-Neuronal	Oligo	16566	1740.348364	3419.937704	0.06	0.0	0.94	0.487323434		150	2057	1243	FEMALE
pBICCNsMMrMOpRPiF004d190314_GGTCACGTCAATCAGC	90	144019	Oligo Opalin_4	#474662	Non-Neuronal	Oligo	16566	1740.348364	3419.937704	0.06	0.0	0.94	0.487323434		150	2361	1350	FEMALE
pBICCNsMMrMOpRPiF004d190314_GGTGGCTAGGTTCTTG	90	144032	Oligo Opalin_4	#474662	Non-Neuronal	Oligo	16566	1740.348364	3419.937704	0.06	0.0	0.94	0.487323434		150	3620	1919	FEMALE
pBICCNsMMrMOpRPiF004d190314_GGTTAACTCGCACGAC	90	144051	Oligo Opalin_4	#474662	Non-Neuronal	Oligo	16566	1740.348364	3419.937704	0.06	0.0	0.94	0.487323434		150	2453	1378	FEMALE
pBICCNsMMrMOpRPiF004d190314_GGTTGTATCTAGTACG	90	144056	Oligo Opalin_4	#474662	Non-Neuronal	Oligo	16566	1740.348364	3419.937704	0.06	0.0	0.94	0.487323434		150	3066	1744	FEMALE
pBICCNsMMrMOpRPiF004d190314_GGTTGTATCTCATGCC	90	144057	Oligo Opalin_4	#474662	Non-Neuronal	Oligo	16566	1740.348364	3419.937704	0.06	0.0	0.94	0.487323434		150	2382	1445	FEMALE
pBICCNsMMrMOpRPiF004d190314_GTAACCACATCTATCT	90	144068	Oligo Opalin_4	#474662	Non-Neuronal	Oligo	16566	1740.348364	3419.937704	0.06	0.0	0.94	0.487323434		150	2960	1569	FEMALE
pBICCNsMMrMOpRPiF004d190314_GTAACCAGTAAGTCAA	90	144070	Oligo Opalin_4	#474662	Non-Neuronal	Oligo	16566	1740.348364	3419.937704	0.06	0.0	0.94	0.487323434		150	2609	1466	FEMALE
pBICCNsMMrMOpRPiF004d190314_GTAACCAGTAGCTTTG	90	144071	Oligo Opalin_4	#474662	Non-Neuronal	Oligo	16566	1740.348364	3419.937704	0.06	0.0	0.94	0.487323434		150	2294	1284	FEMALE
pBICCNsMMrMOpRPiF004d190314_GTAACCATCAATGTCG	90	144073	Oligo Opalin_4	#474662	Non-Neuronal	Oligo	16566	1740.348364	3419.937704	0.06	0.0	0.94	0.487323434		150	1776	1120	FEMALE
pBICCNsMMrMOpRPiF004d190314_GTAATCGAGAATTGCA	90	144079	Oligo Opalin_4	#474662	Non-Neuronal	Oligo	16566	1740.348364	3419.937704	0.06	0.0	0.94	0.487323434		150	2900	1542	FEMALE
pBICCNsMMrMOpRPiF004d190314_GTAATCGTCACTTGGA	90	144087	Oligo Opalin_4	#474662	Non-Neuronal	Oligo	16566	1740.348364	3419.937704	0.06	0.0	0.94	0.487323434		150	2605	1427	FEMALE
pBICCNsMMrMOpRPiF004d190314_GTAATGCCATTGCTGA	90	144090	Oligo Opalin_4	#474662	Non-Neuronal	Oligo	16566	1740.348364	3419.937704	0.06	0.0	0.94	0.487323434		150	1962	1185	FEMALE
pBICCNsMMrMOpRPiF004d190314_GTAGAAAAGTGGTCAG	90	144102	Oligo Opalin_4	#474662	Non-Neuronal	Oligo	16566	1740.348364	3419.937704	0.06	0.0	0.94	0.487323434		150	2035	1216	FEMALE
pBICCNsMMrMOpRPiF004d190314_GTAGATCAGCGTCTCG	90	144109	Oligo Opalin_4	#474662	Non-Neuronal	Oligo	16566	1740.348364	3419.937704	0.06	0.0	0.94	0.487323434		150	2279	1385	FEMALE
pBICCNsMMrMOpRPiF004d190314_GTAGGAGTCTGGTGCG	90	144128	Oligo Opalin_4	#474662	Non-Neuronal	Oligo	16566	1740.348364	3419.937704	0.06	0.0	0.94	0.487323434		150	2878	1600	FEMALE
pBICCNsMMrMOpRPiF004d190314_GTAGGTTAGACCTGGA	90	144129	Oligo Opalin_4	#474662	Non-Neuronal	Oligo	16566	1740.348364	3419.937704	0.06	0.0	0.94	0.487323434		150	1910	1148	FEMALE
pBICCNsMMrMOpRPiF004d190314_GTATTGGGTGTCTTGA	90	144138	Oligo Opalin_4	#474662	Non-Neuronal	Oligo	16566	1740.348364	3419.937704	0.06	0.0	0.94	0.487323434		150	2139	1279	FEMALE
pBICCNsMMrMOpRPiF004d190314_GTCAAGTTCATATGGC	90	144147	Oligo Opalin_4	#474662	Non-Neuronal	Oligo	16566	1740.348364	3419.937704	0.06	0.0	0.94	0.487323434		150	3146	1768	FEMALE
pBICCNsMMrMOpRPiF004d190314_GTCACGGAGGTTGCCC	90	144148	Oligo Opalin_4	#474662	Non-Neuronal	Oligo	16566	1740.348364	3419.937704	0.06	0.0	0.94	0.487323434		150	2553	1506	FEMALE
pBICCNsMMrMOpRPiF004d190314_GTCACGGGTGAGTAAT	90	144149	Oligo Opalin_4	#474662	Non-Neuronal	Oligo	16566	1740.348364	3419.937704	0.06	0.0	0.94	0.487323434		150	1793	1140	FEMALE
pBICCNsMMrMOpRPiF004d190314_GTCACGGTCAGCACCG	90	144150	Oligo Opalin_4	#474662	Non-Neuronal	Oligo	16566	1740.348364	3419.937704	0.06	0.0	0.94	0.487323434		150	1837	1107	FEMALE
pBICCNsMMrMOpRPiF004d190314_GTCACTCCAGCAGTTT	90	144155	Oligo Opalin_4	#474662	Non-Neuronal	Oligo	16566	1740.348364	3419.937704	0.06	0.0	0.94	0.487323434		150	1713	1022	FEMALE
pBICCNsMMrMOpRPiF004d190314_GTCATCCCACTCTAGA	90	144161	Oligo Opalin_4	#474662	Non-Neuronal	Oligo	16566	1740.348364	3419.937704	0.06	0.0	0.94	0.487323434		150	5538	2541	FEMALE
pBICCNsMMrMOpRPiF004d190314_GTCATCCTCCACGTCT	90	144166	Oligo Opalin_4	#474662	Non-Neuronal	Oligo	16566	1740.348364	3419.937704	0.06	0.0	0.94	0.487323434		150	2959	1586	FEMALE
pBICCNsMMrMOpRPiF004d190314_GTCATGAGTACGACTT	90	144172	Oligo Opalin_4	#474662	Non-Neuronal	Oligo	16566	1740.348364	3419.937704	0.06	0.0	0.94	0.487323434		150	5082	2382	FEMALE
pBICCNsMMrMOpRPiF004d190314_GTCATTTGTTCTAAGC	90	144175	Oligo Opalin_4	#474662	Non-Neuronal	Oligo	16566	1740.348364	3419.937704	0.06	0.0	0.94	0.487323434		150	2042	1225	FEMALE
pBICCNsMMrMOpRPiF004d190314_GTCGAATCACCCTCTA	90	144189	Oligo Opalin_4	#474662	Non-Neuronal	Oligo	16566	1740.348364	3419.937704	0.06	0.0	0.94	0.487323434		150	2502	1401	FEMALE
pBICCNsMMrMOpRPiF004d190314_GTCGCGATCGACCTAA	90	144196	Oligo Opalin_4	#474662	Non-Neuronal	Oligo	16566	1740.348364	3419.937704	0.06	0.0	0.94	0.487323434		150	1573	1011	FEMALE
pBICCNsMMrMOpRPiF004d190314_GTCGTAACAACCGGAA	90	144198	Oligo Opalin_4	#474662	Non-Neuronal	Oligo	16566	1740.348364	3419.937704	0.06	0.0	0.94	0.487323434		150	1628	1059	FEMALE
pBICCNsMMrMOpRPiF004d190314_GTCTACCCATTGGGAG	90	144211	Oligo Opalin_4	#474662	Non-Neuronal	Oligo	16566	1740.348364	3419.937704	0.06	0.0	0.94	0.487323434		150	2673	1550	FEMALE
pBICCNsMMrMOpRPiF004d190314_GTCTAGAAGCATTTCG	90	144213	Oligo Opalin_4	#474662	Non-Neuronal	Oligo	16566	1740.348364	3419.937704	0.06	0.0	0.94	0.487323434		150	2836	1621	FEMALE
pBICCNsMMrMOpRPiF004d190314_GTCTTTAAGTGGCAGT	90	144224	Oligo Opalin_4	#474662	Non-Neuronal	Oligo	16566	1740.348364	3419.937704	0.06	0.0	0.94	0.487323434		150	2567	1492	FEMALE
pBICCNsMMrMOpRPiF004d190314_GTGACGCTCCTCATAT	90	144230	Oligo Opalin_4	#474662	Non-Neuronal	Oligo	16566	1740.348364	3419.937704	0.06	0.0	0.94	0.487323434		150	3170	1622	FEMALE
pBICCNsMMrMOpRPiF004d190314_GTGAGCCAGGATGAGA	90	144231	Oligo Opalin_4	#474662	Non-Neuronal	Oligo	16566	1740.348364	3419.937704	0.06	0.0	0.94	0.487323434		150	2227	1375	FEMALE
pBICCNsMMrMOpRPiF004d190314_GTGAGCCCATCTTCGC	90	144232	Oligo Opalin_4	#474662	Non-Neuronal	Oligo	16566	1740.348364	3419.937704	0.06	0.0	0.94	0.487323434		150	1867	1166	FEMALE
pBICCNsMMrMOpRPiF004d190314_GTGAGGAGTTCCGCAG	90	144236	Oligo Opalin_4	#474662	Non-Neuronal	Oligo	16566	1740.348364	3419.937704	0.06	0.0	0.94	0.487323434		150	1834	1158	FEMALE
pBICCNsMMrMOpRPiF004d190314_GTGAGTTCACTCCCTA	90	144240	Oligo Opalin_4	#474662	Non-Neuronal	Oligo	16566	1740.348364	3419.937704	0.06	0.0	0.94	0.487323434		150	2898	1636	FEMALE
pBICCNsMMrMOpRPiF004d190314_GTGATGTGTAGGAGTC	90	144248	Oligo Opalin_4	#474662	Non-Neuronal	Oligo	16566	1740.348364	3419.937704	0.06	0.0	0.94	0.487323434		150	2158	1299	FEMALE
pBICCNsMMrMOpRPiF004d190314_GTGCACGTCTATACTC	90	144253	Oligo Opalin_4	#474662	Non-Neuronal	Oligo	16566	1740.348364	3419.937704	0.06	0.0	0.94	0.487323434		150	2728	1568	FEMALE
pBICCNsMMrMOpRPiF004d190314_GTGCTGGTCAAGTAAG	90	144264	Oligo Opalin_4	#474662	Non-Neuronal	Oligo	16566	1740.348364	3419.937704	0.06	0.0	0.94	0.487323434		150	1742	1103	FEMALE
pBICCNsMMrMOpRPiF004d190314_GTGGAAGTCCAAGGGA	90	144276	Oligo Opalin_4	#474662	Non-Neuronal	Oligo	16566	1740.348364	3419.937704	0.06	0.0	0.94	0.487323434		150	3979	2055	FEMALE
pBICCNsMMrMOpRPiF004d190314_GTGGAGAGTCGGATTT	90	144280	Oligo Opalin_4	#474662	Non-Neuronal	Oligo	16566	1740.348364	3419.937704	0.06	0.0	0.94	0.487323434		150	1492	1006	FEMALE
pBICCNsMMrMOpRPiF004d190314_GTGGCGTTCTCAGAAC	90	144287	Oligo Opalin_4	#474662	Non-Neuronal	Oligo	16566	1740.348364	3419.937704	0.06	0.0	0.94	0.487323434		150	1662	1012	FEMALE
pBICCNsMMrMOpRPiF004d190314_GTGTAACGTCGATTCA	90	144297	Oligo Opalin_4	#474662	Non-Neuronal	Oligo	16566	1740.348364	3419.937704	0.06	0.0	0.94	0.487323434		150	1741	1066	FEMALE
pBICCNsMMrMOpRPiF004d190314_GTGTAACTCGCAGTTA	90	144299	Oligo Opalin_4	#474662	Non-Neuronal	Oligo	16566	1740.348364	3419.937704	0.06	0.0	0.94	0.487323434		150	1856	1147	FEMALE
pBICCNsMMrMOpRPiF004d190314_GTGTCCTAGCCAACCC	90	144301	Oligo Opalin_4	#474662	Non-Neuronal	Oligo	16566	1740.348364	3419.937704	0.06	0.0	0.94	0.487323434		150	1802	1134	FEMALE
pBICCNsMMrMOpRPiF004d190314_GTGTGATCAACGCCCA	90	144308	Oligo Opalin_4	#474662	Non-Neuronal	Oligo	16566	1740.348364	3419.937704	0.06	0.0	0.94	0.487323434		150	2972	1758	FEMALE
pBICCNsMMrMOpRPiF004d190314_GTGTGATGTAACATCC	90	144309	Oligo Opalin_4	#474662	Non-Neuronal	Oligo	16566	1740.348364	3419.937704	0.06	0.0	0.94	0.487323434		150	1968	1108	FEMALE
pBICCNsMMrMOpRPiF004d190314_GTGTTAGCAAAGCTAA	90	144314	Oligo Opalin_4	#474662	Non-Neuronal	Oligo	16566	1740.348364	3419.937704	0.06	0.0	0.94	0.487323434		150	2321	1418	FEMALE
pBICCNsMMrMOpRPiF004d190314_GTGTTCCTCAGCATTG	90	144319	Oligo Opalin_4	#474662	Non-Neuronal	Oligo	16566	1740.348364	3419.937704	0.06	0.0	0.94	0.487323434		150	2745	1597	FEMALE
pBICCNsMMrMOpRPiF004d190314_GTTACCCCAGCAGAAC	90	144325	Oligo Opalin_4	#474662	Non-Neuronal	Oligo	16566	1740.348364	3419.937704	0.06	0.0	0.94	0.487323434		150	2194	1217	FEMALE
pBICCNsMMrMOpRPiF004d190314_GTTAGACAGCTGTCCG	90	144336	Oligo Opalin_4	#474662	Non-Neuronal	Oligo	16566	1740.348364	3419.937704	0.06	0.0	0.94	0.487323434		150	3051	1719	FEMALE
pBICCNsMMrMOpRPiF004d190314_GTTAGACTCGGAATGG	90	144340	Oligo Opalin_4	#474662	Non-Neuronal	Oligo	16566	1740.348364	3419.937704	0.06	0.0	0.94	0.487323434		150	1859	1130	FEMALE
pBICCNsMMrMOpRPiF004d190314_GTTAGTGCAAACTCTG	90	144343	Oligo Opalin_4	#474662	Non-Neuronal	Oligo	16566	1740.348364	3419.937704	0.06	0.0	0.94	0.487323434		150	2875	1565	FEMALE
pBICCNsMMrMOpRPiF004d190314_GTTATGGAGGTAGATT	90	144345	Oligo Opalin_4	#474662	Non-Neuronal	Oligo	16566	1740.348364	3419.937704	0.06	0.0	0.94	0.487323434		150	2013	1166	FEMALE
pBICCNsMMrMOpRPiF004d190314_GTTCATTGTTGCCTAA	90	144352	Oligo Opalin_4	#474662	Non-Neuronal	Oligo	16566	1740.348364	3419.937704	0.06	0.0	0.94	0.487323434		150	3634	1786	FEMALE
pBICCNsMMrMOpRPiF004d190314_GTTCATTTCGCAGATT	90	144354	Oligo Opalin_4	#474662	Non-Neuronal	Oligo	16566	1740.348364	3419.937704	0.06	0.0	0.94	0.487323434		150	1729	1013	FEMALE
pBICCNsMMrMOpRPiF004d190314_GTTCCGTGTGACGTCC	90	144360	Oligo Opalin_4	#474662	Non-Neuronal	Oligo	16566	1740.348364	3419.937704	0.06	0.0	0.94	0.487323434		150	4356	2182	FEMALE
pBICCNsMMrMOpRPiF004d190314_GTTCGCTCACGGCACT	90	144368	Oligo Opalin_4	#474662	Non-Neuronal	Oligo	16566	1740.348364	3419.937704	0.06	0.0	0.94	0.487323434		150	2992	1661	FEMALE
pBICCNsMMrMOpRPiF004d190314_GTTCTATAGCGGATCA	90	144371	Oligo Opalin_4	#474662	Non-Neuronal	Oligo	16566	1740.348364	3419.937704	0.06	0.0	0.94	0.487323434		150	1895	1200	FEMALE
pBICCNsMMrMOpRPiF004d190314_GTTGAACGTGGAAATT	90	144373	Oligo Opalin_4	#474662	Non-Neuronal	Oligo	16566	1740.348364	3419.937704	0.06	0.0	0.94	0.487323434		150	2258	1281	FEMALE
pBICCNsMMrMOpRPiF004d190314_GTTGCGGCATGCACTA	90	144377	Oligo Opalin_4	#474662	Non-Neuronal	Oligo	16566	1740.348364	3419.937704	0.06	0.0	0.94	0.487323434		150	3664	1914	FEMALE
pBICCNsMMrMOpRPiF004d190314_GTTGCTCTCCGGCTTT	90	144384	Oligo Opalin_4	#474662	Non-Neuronal	Oligo	16566	1740.348364	3419.937704	0.06	0.0	0.94	0.487323434		150	2235	1327	FEMALE
pBICCNsMMrMOpRPiF004d190314_GTTTACTAGAGGTGCT	90	144395	Oligo Opalin_4	#474662	Non-Neuronal	Oligo	16566	1740.348364	3419.937704	0.06	0.0	0.94	0.487323434		150	1984	1193	FEMALE
pBICCNsMMrMOpRPiF004d190314_GTTTGGAGTAATGCTC	90	144400	Oligo Opalin_4	#474662	Non-Neuronal	Oligo	16566	1740.348364	3419.937704	0.06	0.0	0.94	0.487323434		150	1983	1189	FEMALE
pBICCNsMMrMOpRPiF004d190314_TAACCAGCAGAAGTGC	90	144404	Oligo Opalin_4	#474662	Non-Neuronal	Oligo	16566	1740.348364	3419.937704	0.06	0.0	0.94	0.487323434		150	2113	1145	FEMALE
pBICCNsMMrMOpRPiF004d190314_TAACCAGTCATAGAGA	90	144405	Oligo Opalin_4	#474662	Non-Neuronal	Oligo	16566	1740.348364	3419.937704	0.06	0.0	0.94	0.487323434		150	5069	2356	FEMALE
pBICCNsMMrMOpRPiF004d190314_TAAGCCACACTCCGGA	90	144421	Oligo Opalin_4	#474662	Non-Neuronal	Oligo	16566	1740.348364	3419.937704	0.06	0.0	0.94	0.487323434		150	3279	1813	FEMALE
pBICCNsMMrMOpRPiF004d190314_TACAACGAGACCTTTG	90	144436	Oligo Opalin_4	#474662	Non-Neuronal	Oligo	16566	1740.348364	3419.937704	0.06	0.0	0.94	0.487323434		150	2829	1631	FEMALE
pBICCNsMMrMOpRPiF004d190314_TACAGGTCAACAACAA	90	144444	Oligo Opalin_4	#474662	Non-Neuronal	Oligo	16566	1740.348364	3419.937704	0.06	0.0	0.94	0.487323434		150	2853	1428	FEMALE
pBICCNsMMrMOpRPiF004d190314_TACAGGTTCGGCTTCT	90	144447	Oligo Opalin_4	#474662	Non-Neuronal	Oligo	16566	1740.348364	3419.937704	0.06	0.0	0.94	0.487323434		150	2512	1453	FEMALE
pBICCNsMMrMOpRPiF004d190314_TACATTCCACCGGCTA	90	144448	Oligo Opalin_4	#474662	Non-Neuronal	Oligo	16566	1740.348364	3419.937704	0.06	0.0	0.94	0.487323434		150	4526	2189	FEMALE
pBICCNsMMrMOpRPiF004d190314_TACCGAAGTACACGTT	90	144459	Oligo Opalin_4	#474662	Non-Neuronal	Oligo	16566	1740.348364	3419.937704	0.06	0.0	0.94	0.487323434		150	2262	1339	FEMALE
pBICCNsMMrMOpRPiF004d190314_TACCGAATCGCCGATG	90	144461	Oligo Opalin_4	#474662	Non-Neuronal	Oligo	16566	1740.348364	3419.937704	0.06	0.0	0.94	0.487323434		150	2717	1606	FEMALE
pBICCNsMMrMOpRPiF004d190314_TACCGGGAGAGTTGAT	90	144463	Oligo Opalin_4	#474662	Non-Neuronal	Oligo	16566	1740.348364	3419.937704	0.06	0.0	0.94	0.487323434		150	2020	1269	FEMALE
pBICCNsMMrMOpRPiF004d190314_TACGCTCGTCACTACA	90	144482	Oligo Opalin_4	#474662	Non-Neuronal	Oligo	16566	1740.348364	3419.937704	0.06	0.0	0.94	0.487323434		150	2181	1325	FEMALE
pBICCNsMMrMOpRPiF004d190314_TACGGGCAGTGTAGTA	90	144484	Oligo Opalin_4	#474662	Non-Neuronal	Oligo	16566	1740.348364	3419.937704	0.06	0.0	0.94	0.487323434		150	1674	1065	FEMALE
pBICCNsMMrMOpRPiF004d190314_TACGTCCAGAAGAGCA	90	144491	Oligo Opalin_4	#474662	Non-Neuronal	Oligo	16566	1740.348364	3419.937704	0.06	0.0	0.94	0.487323434		150	1917	1215	FEMALE
pBICCNsMMrMOpRPiF004d190314_TACGTCCTCGTAGCCG	90	144496	Oligo Opalin_4	#474662	Non-Neuronal	Oligo	16566	1740.348364	3419.937704	0.06	0.0	0.94	0.487323434		150	2326	1330	FEMALE
pBICCNsMMrMOpRPiF004d190314_TACTTGTCACGGCTAC	90	144516	Oligo Opalin_4	#474662	Non-Neuronal	Oligo	16566	1740.348364	3419.937704	0.06	0.0	0.94	0.487323434		150	4145	2089	FEMALE
pBICCNsMMrMOpRPiF004d190314_TAGACTGCATCGTCCT	90	144525	Oligo Opalin_4	#474662	Non-Neuronal	Oligo	16566	1740.348364	3419.937704	0.06	0.0	0.94	0.487323434		150	3329	1795	FEMALE
pBICCNsMMrMOpRPiF004d190314_TAGGAGGCAGGTGTTT	90	144536	Oligo Opalin_4	#474662	Non-Neuronal	Oligo	16566	1740.348364	3419.937704	0.06	0.0	0.94	0.487323434		150	2283	1359	FEMALE
pBICCNsMMrMOpRPiF004d190314_TATATCCAGACTTCCA	90	144568	Oligo Opalin_4	#474662	Non-Neuronal	Oligo	16566	1740.348364	3419.937704	0.06	0.0	0.94	0.487323434		150	1921	1101	FEMALE
pBICCNsMMrMOpRPiF004d190314_TATATCCAGTGCAACG	90	144569	Oligo Opalin_4	#474662	Non-Neuronal	Oligo	16566	1740.348364	3419.937704	0.06	0.0	0.94	0.487323434		150	2597	1465	FEMALE
pBICCNsMMrMOpRPiF004d190314_TATCTGTGTACCCGCA	90	144581	Oligo Opalin_4	#474662	Non-Neuronal	Oligo	16566	1740.348364	3419.937704	0.06	0.0	0.94	0.487323434		150	2317	1346	FEMALE
pBICCNsMMrMOpRPiF004d190314_TATTGCTAGTCACAGG	90	144598	Oligo Opalin_4	#474662	Non-Neuronal	Oligo	16566	1740.348364	3419.937704	0.06	0.0	0.94	0.487323434		150	1822	1085	FEMALE
pBICCNsMMrMOpRPiF004d190314_TCAAGCATCTGCTGAA	90	144619	Oligo Opalin_4	#474662	Non-Neuronal	Oligo	16566	1740.348364	3419.937704	0.06	0.0	0.94	0.487323434		150	2152	1225	FEMALE
pBICCNsMMrMOpRPiF004d190314_TCAAGTGCAACGGTAG	90	144621	Oligo Opalin_4	#474662	Non-Neuronal	Oligo	16566	1740.348364	3419.937704	0.06	0.0	0.94	0.487323434		150	3237	1834	FEMALE
pBICCNsMMrMOpRPiF004d190314_TCAAGTGCAATTGGTC	90	144623	Oligo Opalin_4	#474662	Non-Neuronal	Oligo	16566	1740.348364	3419.937704	0.06	0.0	0.94	0.487323434		150	1817	1120	FEMALE
pBICCNsMMrMOpRPiF004d190314_TCAAGTGGTCCACAGC	90	144624	Oligo Opalin_4	#474662	Non-Neuronal	Oligo	16566	1740.348364	3419.937704	0.06	0.0	0.94	0.487323434		150	2679	1432	FEMALE
pBICCNsMMrMOpRPiF004d190314_TCAAGTGTCGTCCTCA	90	144626	Oligo Opalin_4	#474662	Non-Neuronal	Oligo	16566	1740.348364	3419.937704	0.06	0.0	0.94	0.487323434		150	1970	1182	FEMALE
pBICCNsMMrMOpRPiF004d190314_TCAATCTCATCGATAC	90	144628	Oligo Opalin_4	#474662	Non-Neuronal	Oligo	16566	1740.348364	3419.937704	0.06	0.0	0.94	0.487323434		150	3122	1672	FEMALE
pBICCNsMMrMOpRPiF004d190314_TCAATCTGTTGTACGT	90	144631	Oligo Opalin_4	#474662	Non-Neuronal	Oligo	16566	1740.348364	3419.937704	0.06	0.0	0.94	0.487323434		150	2105	1315	FEMALE
pBICCNsMMrMOpRPiF004d190314_TCACAAGTCGTCAAAC	90	144642	Oligo Opalin_4	#474662	Non-Neuronal	Oligo	16566	1740.348364	3419.937704	0.06	0.0	0.94	0.487323434		150	1724	1035	FEMALE
pBICCNsMMrMOpRPiF004d190314_TCACGCTAGATCCCAT	90	144651	Oligo Opalin_4	#474662	Non-Neuronal	Oligo	16566	1740.348364	3419.937704	0.06	0.0	0.94	0.487323434		150	3511	1881	FEMALE
pBICCNsMMrMOpRPiF004d190314_TCACGCTTCTCATGCC	90	144653	Oligo Opalin_4	#474662	Non-Neuronal	Oligo	16566	1740.348364	3419.937704	0.06	0.0	0.94	0.487323434		150	3500	1776	FEMALE
pBICCNsMMrMOpRPiF004d190314_TCACGGGTCAAAGGTA	90	144657	Oligo Opalin_4	#474662	Non-Neuronal	Oligo	16566	1740.348364	3419.937704	0.06	0.0	0.94	0.487323434		150	2106	1254	FEMALE
pBICCNsMMrMOpRPiF004d190314_TCAGCCTGTTAGTTCG	90	144673	Oligo Opalin_4	#474662	Non-Neuronal	Oligo	16566	1740.348364	3419.937704	0.06	0.0	0.94	0.487323434		150	2022	1267	FEMALE
pBICCNsMMrMOpRPiF004d190314_TCAGGTATCCGTAGGC	90	144683	Oligo Opalin_4	#474662	Non-Neuronal	Oligo	16566	1740.348364	3419.937704	0.06	0.0	0.94	0.487323434		150	1921	1129	FEMALE
pBICCNsMMrMOpRPiF004d190314_TCAGTCCGTTCGGCGT	90	144686	Oligo Opalin_4	#474662	Non-Neuronal	Oligo	16566	1740.348364	3419.937704	0.06	0.0	0.94	0.487323434		150	2542	1419	FEMALE
pBICCNsMMrMOpRPiF004d190314_TCATTGTTCACAAGAA	90	144741	Oligo Opalin_4	#474662	Non-Neuronal	Oligo	16566	1740.348364	3419.937704	0.06	0.0	0.94	0.487323434		150	2618	1439	FEMALE
pBICCNsMMrMOpRPiF004d190314_TCCACCAGTCACTTCC	90	144749	Oligo Opalin_4	#474662	Non-Neuronal	Oligo	16566	1740.348364	3419.937704	0.06	0.0	0.94	0.487323434		150	2241	1251	FEMALE
pBICCNsMMrMOpRPiF004d190314_TCCACGTGTAACATAG	90	144753	Oligo Opalin_4	#474662	Non-Neuronal	Oligo	16566	1740.348364	3419.937704	0.06	0.0	0.94	0.487323434		150	3443	1818	FEMALE
pBICCNsMMrMOpRPiF004d190314_TCCACGTTCATGAGTC	90	144755	Oligo Opalin_4	#474662	Non-Neuronal	Oligo	16566	1740.348364	3419.937704	0.06	0.0	0.94	0.487323434		150	2245	1239	FEMALE
pBICCNsMMrMOpRPiF004d190314_TCCAGAATCTGGACCG	90	144763	Oligo Opalin_4	#474662	Non-Neuronal	Oligo	16566	1740.348364	3419.937704	0.06	0.0	0.94	0.487323434		150	2653	1478	FEMALE
pBICCNsMMrMOpRPiF004d190314_TCCATCGGTATGCTTG	90	144769	Oligo Opalin_4	#474662	Non-Neuronal	Oligo	16566	1740.348364	3419.937704	0.06	0.0	0.94	0.487323434		150	1977	1196	FEMALE
pBICCNsMMrMOpRPiF004d190314_TCCCACACATGTGACT	90	144781	Oligo Opalin_4	#474662	Non-Neuronal	Oligo	16566	1740.348364	3419.937704	0.06	0.0	0.94	0.487323434		150	2739	1524	FEMALE
pBICCNsMMrMOpRPiF004d190314_TCCGAAATCTTGCAAG	90	144798	Oligo Opalin_4	#474662	Non-Neuronal	Oligo	16566	1740.348364	3419.937704	0.06	0.0	0.94	0.487323434		150	1964	1194	FEMALE
pBICCNsMMrMOpRPiF004d190314_TCCGTGTCATATCTGG	90	144804	Oligo Opalin_4	#474662	Non-Neuronal	Oligo	16566	1740.348364	3419.937704	0.06	0.0	0.94	0.487323434		150	2914	1543	FEMALE
pBICCNsMMrMOpRPiF004d190314_TCCTCCCGTCCCTGTT	90	144811	Oligo Opalin_4	#474662	Non-Neuronal	Oligo	16566	1740.348364	3419.937704	0.06	0.0	0.94	0.487323434		150	3064	1637	FEMALE
pBICCNsMMrMOpRPiF004d190314_TCCTCCCGTCGTTGCG	90	144812	Oligo Opalin_4	#474662	Non-Neuronal	Oligo	16566	1740.348364	3419.937704	0.06	0.0	0.94	0.487323434		150	2060	1189	FEMALE
pBICCNsMMrMOpRPiF004d190314_TCCTCCCGTTAGGCCC	90	144813	Oligo Opalin_4	#474662	Non-Neuronal	Oligo	16566	1740.348364	3419.937704	0.06	0.0	0.94	0.487323434		150	2270	1245	FEMALE
pBICCNsMMrMOpRPiF004d190314_TCCTCTTCAGACCATT	90	144819	Oligo Opalin_4	#474662	Non-Neuronal	Oligo	16566	1740.348364	3419.937704	0.06	0.0	0.94	0.487323434		150	3580	1739	FEMALE
pBICCNsMMrMOpRPiF004d190314_TCGACCTGTAATGATG	90	144847	Oligo Opalin_4	#474662	Non-Neuronal	Oligo	16566	1740.348364	3419.937704	0.06	0.0	0.94	0.487323434		150	1877	1153	FEMALE
pBICCNsMMrMOpRPiF004d190314_TCGATTTAGAGTGAAG	90	144853	Oligo Opalin_4	#474662	Non-Neuronal	Oligo	16566	1740.348364	3419.937704	0.06	0.0	0.94	0.487323434		150	2481	1432	FEMALE
pBICCNsMMrMOpRPiF004d190314_TCGCACTCACGTAGTT	90	144860	Oligo Opalin_4	#474662	Non-Neuronal	Oligo	16566	1740.348364	3419.937704	0.06	0.0	0.94	0.487323434		150	1723	1078	FEMALE
pBICCNsMMrMOpRPiF004d190314_TCGGATAGTACGTTCA	90	144876	Oligo Opalin_4	#474662	Non-Neuronal	Oligo	16566	1740.348364	3419.937704	0.06	0.0	0.94	0.487323434		150	1798	1176	FEMALE
pBICCNsMMrMOpRPiF004d190314_TCGGATAGTGTCATTG	90	144877	Oligo Opalin_4	#474662	Non-Neuronal	Oligo	16566	1740.348364	3419.937704	0.06	0.0	0.94	0.487323434		150	2717	1547	FEMALE
pBICCNsMMrMOpRPiF004d190314_TCGTAGAAGGCCATAG	90	144890	Oligo Opalin_4	#474662	Non-Neuronal	Oligo	16566	1740.348364	3419.937704	0.06	0.0	0.94	0.487323434		150	2293	1376	FEMALE
pBICCNsMMrMOpRPiF004d190314_TCGTGGGTCTGTAAGC	90	144902	Oligo Opalin_4	#474662	Non-Neuronal	Oligo	16566	1740.348364	3419.937704	0.06	0.0	0.94	0.487323434		150	1913	1269	FEMALE
pBICCNsMMrMOpRPiF004d190314_TCTATCACATGGAAGC	90	144919	Oligo Opalin_4	#474662	Non-Neuronal	Oligo	16566	1740.348364	3419.937704	0.06	0.0	0.94	0.487323434		150	2096	1198	FEMALE
pBICCNsMMrMOpRPiF004d190314_TCTCACGCAGACCATT	90	144926	Oligo Opalin_4	#474662	Non-Neuronal	Oligo	16566	1740.348364	3419.937704	0.06	0.0	0.94	0.487323434		150	2062	1345	FEMALE
pBICCNsMMrMOpRPiF004d190314_TCTCACGGTACAATAG	90	144927	Oligo Opalin_4	#474662	Non-Neuronal	Oligo	16566	1740.348364	3419.937704	0.06	0.0	0.94	0.487323434		150	3326	1747	FEMALE
pBICCNsMMrMOpRPiF004d190314_TCTCACGTCTCAGAAC	90	144930	Oligo Opalin_4	#474662	Non-Neuronal	Oligo	16566	1740.348364	3419.937704	0.06	0.0	0.94	0.487323434		150	3751	1699	FEMALE
pBICCNsMMrMOpRPiF004d190314_TCTCCGAGTTTGCAGT	90	144936	Oligo Opalin_4	#474662	Non-Neuronal	Oligo	16566	1740.348364	3419.937704	0.06	0.0	0.94	0.487323434		150	2369	1379	FEMALE
pBICCNsMMrMOpRPiF004d190314_TCTCTGGCATGAGATA	90	144939	Oligo Opalin_4	#474662	Non-Neuronal	Oligo	16566	1740.348364	3419.937704	0.06	0.0	0.94	0.487323434		150	2833	1642	FEMALE
pBICCNsMMrMOpRPiF004d190314_TCTGGCTAGATAGTGT	90	144951	Oligo Opalin_4	#474662	Non-Neuronal	Oligo	16566	1740.348364	3419.937704	0.06	0.0	0.94	0.487323434		150	1938	1174	FEMALE
pBICCNsMMrMOpRPiF004d190314_TCTTAGTTCCCGAAAT	90	144960	Oligo Opalin_4	#474662	Non-Neuronal	Oligo	16566	1740.348364	3419.937704	0.06	0.0	0.94	0.487323434		150	2741	1469	FEMALE
pBICCNsMMrMOpRPiF004d190314_TCTTCCTGTAACATAG	90	144962	Oligo Opalin_4	#474662	Non-Neuronal	Oligo	16566	1740.348364	3419.937704	0.06	0.0	0.94	0.487323434		150	3991	1956	FEMALE
pBICCNsMMrMOpRPiF004d190314_TCTTCCTTCGAGATGG	90	144966	Oligo Opalin_4	#474662	Non-Neuronal	Oligo	16566	1740.348364	3419.937704	0.06	0.0	0.94	0.487323434		150	1608	1041	FEMALE
pBICCNsMMrMOpRPiF004d190314_TGAACGTAGCTGGTGA	90	144981	Oligo Opalin_4	#474662	Non-Neuronal	Oligo	16566	1740.348364	3419.937704	0.06	0.0	0.94	0.487323434		150	1654	1076	FEMALE
pBICCNsMMrMOpRPiF004d190314_TGAATGCTCATTTGCT	90	144989	Oligo Opalin_4	#474662	Non-Neuronal	Oligo	16566	1740.348364	3419.937704	0.06	0.0	0.94	0.487323434		150	3635	1889	FEMALE
pBICCNsMMrMOpRPiF004d190314_TGACAGTAGGTTAAAC	90	144992	Oligo Opalin_4	#474662	Non-Neuronal	Oligo	16566	1740.348364	3419.937704	0.06	0.0	0.94	0.487323434		150	3119	1703	FEMALE
pBICCNsMMrMOpRPiF004d190314_TGACTCCCAACCAATC	90	145008	Oligo Opalin_4	#474662	Non-Neuronal	Oligo	16566	1740.348364	3419.937704	0.06	0.0	0.94	0.487323434		150	3206	1754	FEMALE
pBICCNsMMrMOpRPiF004d190314_TGAGACTAGAAATTGC	90	145012	Oligo Opalin_4	#474662	Non-Neuronal	Oligo	16566	1740.348364	3419.937704	0.06	0.0	0.94	0.487323434		150	1769	1079	FEMALE
pBICCNsMMrMOpRPiF004d190314_TGAGCATAGCTAGAGC	90	145018	Oligo Opalin_4	#474662	Non-Neuronal	Oligo	16566	1740.348364	3419.937704	0.06	0.0	0.94	0.487323434		150	2046	1234	FEMALE
pBICCNsMMrMOpRPiF004d190314_TGAGCATTCTAAGCCA	90	145023	Oligo Opalin_4	#474662	Non-Neuronal	Oligo	16566	1740.348364	3419.937704	0.06	0.0	0.94	0.487323434		150	2232	1336	FEMALE
pBICCNsMMrMOpRPiF004d190314_TGAGTCATCGAACACT	90	145043	Oligo Opalin_4	#474662	Non-Neuronal	Oligo	16566	1740.348364	3419.937704	0.06	0.0	0.94	0.487323434		150	4014	2123	FEMALE
pBICCNsMMrMOpRPiF004d190314_TGCACGGCACATCCCT	90	145071	Oligo Opalin_4	#474662	Non-Neuronal	Oligo	16566	1740.348364	3419.937704	0.06	0.0	0.94	0.487323434		150	2100	1223	FEMALE
pBICCNsMMrMOpRPiF004d190314_TGCAGATAGGGCAGGA	90	145074	Oligo Opalin_4	#474662	Non-Neuronal	Oligo	16566	1740.348364	3419.937704	0.06	0.0	0.94	0.487323434		150	1948	1175	FEMALE
pBICCNsMMrMOpRPiF004d190314_TGCAGATTCAGAGTGG	90	145077	Oligo Opalin_4	#474662	Non-Neuronal	Oligo	16566	1740.348364	3419.937704	0.06	0.0	0.94	0.487323434		150	2282	1361	FEMALE
pBICCNsMMrMOpRPiF004d190314_TGCAGGCAGTTGCTGT	90	145080	Oligo Opalin_4	#474662	Non-Neuronal	Oligo	16566	1740.348364	3419.937704	0.06	0.0	0.94	0.487323434		150	1914	1115	FEMALE
pBICCNsMMrMOpRPiF004d190314_TGCAGGCCAATAGGGC	90	145082	Oligo Opalin_4	#474662	Non-Neuronal	Oligo	16566	1740.348364	3419.937704	0.06	0.0	0.94	0.487323434		150	1759	1058	FEMALE
pBICCNsMMrMOpRPiF004d190314_TGCAGTATCTCAGGCG	90	145085	Oligo Opalin_4	#474662	Non-Neuronal	Oligo	16566	1740.348364	3419.937704	0.06	0.0	0.94	0.487323434		150	1802	1099	FEMALE
pBICCNsMMrMOpRPiF004d190314_TGCCGAGTCCAAGCCG	90	145099	Oligo Opalin_4	#474662	Non-Neuronal	Oligo	16566	1740.348364	3419.937704	0.06	0.0	0.94	0.487323434		150	2449	1373	FEMALE
pBICCNsMMrMOpRPiF004d190314_TGCCGAGTCGCTAATG	90	145100	Oligo Opalin_4	#474662	Non-Neuronal	Oligo	16566	1740.348364	3419.937704	0.06	0.0	0.94	0.487323434		150	2517	1463	FEMALE
pBICCNsMMrMOpRPiF004d190314_TGCGATATCAGACCCG	90	145112	Oligo Opalin_4	#474662	Non-Neuronal	Oligo	16566	1740.348364	3419.937704	0.06	0.0	0.94	0.487323434		150	1837	1077	FEMALE
pBICCNsMMrMOpRPiF004d190314_TGCGGCACAAGCTACT	90	145115	Oligo Opalin_4	#474662	Non-Neuronal	Oligo	16566	1740.348364	3419.937704	0.06	0.0	0.94	0.487323434		150	4375	2154	FEMALE
pBICCNsMMrMOpRPiF004d190314_TGCTCCAAGGCCTTGC	90	145126	Oligo Opalin_4	#474662	Non-Neuronal	Oligo	16566	1740.348364	3419.937704	0.06	0.0	0.94	0.487323434		150	2776	1512	FEMALE
pBICCNsMMrMOpRPiF004d190314_TGCTCCAGTTCGTTCC	90	145130	Oligo Opalin_4	#474662	Non-Neuronal	Oligo	16566	1740.348364	3419.937704	0.06	0.0	0.94	0.487323434		150	1850	1161	FEMALE
pBICCNsMMrMOpRPiF004d190314_TGCTTCGCACACACGC	90	145138	Oligo Opalin_4	#474662	Non-Neuronal	Oligo	16566	1740.348364	3419.937704	0.06	0.0	0.94	0.487323434		150	1765	1134	FEMALE
pBICCNsMMrMOpRPiF004d190314_TGCTTCGCATTCCTAT	90	145139	Oligo Opalin_4	#474662	Non-Neuronal	Oligo	16566	1740.348364	3419.937704	0.06	0.0	0.94	0.487323434		150	3080	1657	FEMALE
pBICCNsMMrMOpRPiF004d190314_TGCTTCGGTGGACCTC	90	145141	Oligo Opalin_4	#474662	Non-Neuronal	Oligo	16566	1740.348364	3419.937704	0.06	0.0	0.94	0.487323434		150	1739	1087	FEMALE
pBICCNsMMrMOpRPiF004d190314_TGCTTGCAGACAGTCG	90	145145	Oligo Opalin_4	#474662	Non-Neuronal	Oligo	16566	1740.348364	3419.937704	0.06	0.0	0.94	0.487323434		150	2887	1681	FEMALE
pBICCNsMMrMOpRPiF004d190314_TGGAGAGTCGGTTAGT	90	145156	Oligo Opalin_4	#474662	Non-Neuronal	Oligo	16566	1740.348364	3419.937704	0.06	0.0	0.94	0.487323434		150	1824	1106	FEMALE
pBICCNsMMrMOpRPiF004d190314_TGGATGTGTTACGGAG	90	145164	Oligo Opalin_4	#474662	Non-Neuronal	Oligo	16566	1740.348364	3419.937704	0.06	0.0	0.94	0.487323434		150	1571	1028	FEMALE
pBICCNsMMrMOpRPiF004d190314_TGGGAAGGTCATGACT	90	145170	Oligo Opalin_4	#474662	Non-Neuronal	Oligo	16566	1740.348364	3419.937704	0.06	0.0	0.94	0.487323434		150	3097	1622	FEMALE
pBICCNsMMrMOpRPiF004d190314_TGGGAGAAGGATTTGA	90	145172	Oligo Opalin_4	#474662	Non-Neuronal	Oligo	16566	1740.348364	3419.937704	0.06	0.0	0.94	0.487323434		150	2100	1253	FEMALE
pBICCNsMMrMOpRPiF004d190314_TGGGAGATCAAGGCTT	90	145174	Oligo Opalin_4	#474662	Non-Neuronal	Oligo	16566	1740.348364	3419.937704	0.06	0.0	0.94	0.487323434		150	3309	1838	FEMALE
pBICCNsMMrMOpRPiF004d190314_TGGGATTCAGGCCTGT	90	145175	Oligo Opalin_4	#474662	Non-Neuronal	Oligo	16566	1740.348364	3419.937704	0.06	0.0	0.94	0.487323434		150	2888	1580	FEMALE
pBICCNsMMrMOpRPiF004d190314_TGGGCTGAGACGTCGA	90	145180	Oligo Opalin_4	#474662	Non-Neuronal	Oligo	16566	1740.348364	3419.937704	0.06	0.0	0.94	0.487323434		150	2373	1400	FEMALE
pBICCNsMMrMOpRPiF004d190314_TGGGTTAAGTATGGAT	90	145186	Oligo Opalin_4	#474662	Non-Neuronal	Oligo	16566	1740.348364	3419.937704	0.06	0.0	0.94	0.487323434		150	2066	1168	FEMALE
pBICCNsMMrMOpRPiF004d190314_TGGTAGTTCCTAACAG	90	145195	Oligo Opalin_4	#474662	Non-Neuronal	Oligo	16566	1740.348364	3419.937704	0.06	0.0	0.94	0.487323434		150	1596	1009	FEMALE
pBICCNsMMrMOpRPiF004d190314_TGTAACGGTAGTCACT	90	145204	Oligo Opalin_4	#474662	Non-Neuronal	Oligo	16566	1740.348364	3419.937704	0.06	0.0	0.94	0.487323434		150	1844	1155	FEMALE
pBICCNsMMrMOpRPiF004d190314_TGTCAGACAACCTAAC	90	145223	Oligo Opalin_4	#474662	Non-Neuronal	Oligo	16566	1740.348364	3419.937704	0.06	0.0	0.94	0.487323434		150	2127	1289	FEMALE
pBICCNsMMrMOpRPiF004d190314_TGTCCTGGTACACGTT	90	145235	Oligo Opalin_4	#474662	Non-Neuronal	Oligo	16566	1740.348364	3419.937704	0.06	0.0	0.94	0.487323434		150	2143	1326	FEMALE
pBICCNsMMrMOpRPiF004d190314_TGTGTGACAGCTCATA	90	145253	Oligo Opalin_4	#474662	Non-Neuronal	Oligo	16566	1740.348364	3419.937704	0.06	0.0	0.94	0.487323434		150	2085	1261	FEMALE
pBICCNsMMrMOpRPiF004d190314_TGTGTGACATAATCCG	90	145254	Oligo Opalin_4	#474662	Non-Neuronal	Oligo	16566	1740.348364	3419.937704	0.06	0.0	0.94	0.487323434		150	2291	1237	FEMALE
pBICCNsMMrMOpRPiF004d190314_TGTTACTAGGTGCATG	90	145259	Oligo Opalin_4	#474662	Non-Neuronal	Oligo	16566	1740.348364	3419.937704	0.06	0.0	0.94	0.487323434		150	2728	1458	FEMALE
pBICCNsMMrMOpRPiF004d190314_TGTTCTAGTATACGGG	90	145272	Oligo Opalin_4	#474662	Non-Neuronal	Oligo	16566	1740.348364	3419.937704	0.06	0.0	0.94	0.487323434		150	2383	1338	FEMALE
pBICCNsMMrMOpRPiF004d190314_TGTTCTATCTATTTCG	90	145275	Oligo Opalin_4	#474662	Non-Neuronal	Oligo	16566	1740.348364	3419.937704	0.06	0.0	0.94	0.487323434		150	2640	1488	FEMALE
pBICCNsMMrMOpRPiF004d190314_TGTTGGATCCATCAGA	90	145279	Oligo Opalin_4	#474662	Non-Neuronal	Oligo	16566	1740.348364	3419.937704	0.06	0.0	0.94	0.487323434		150	2049	1239	FEMALE
pBICCNsMMrMOpRPiF004d190314_TGTTGGATCTAAGAAG	90	145280	Oligo Opalin_4	#474662	Non-Neuronal	Oligo	16566	1740.348364	3419.937704	0.06	0.0	0.94	0.487323434		150	1962	1197	FEMALE
pBICCNsMMrMOpRPiF004d190314_TTACTGTAGGGTACAC	90	145314	Oligo Opalin_4	#474662	Non-Neuronal	Oligo	16566	1740.348364	3419.937704	0.06	0.0	0.94	0.487323434		150	2433	1384	FEMALE
pBICCNsMMrMOpRPiF004d190314_TTACTGTCAAGACCTT	90	145316	Oligo Opalin_4	#474662	Non-Neuronal	Oligo	16566	1740.348364	3419.937704	0.06	0.0	0.94	0.487323434		150	2915	1618	FEMALE
pBICCNsMMrMOpRPiF004d190314_TTACTGTTCGAAGGAC	90	145317	Oligo Opalin_4	#474662	Non-Neuronal	Oligo	16566	1740.348364	3419.937704	0.06	0.0	0.94	0.487323434		150	3318	1730	FEMALE
pBICCNsMMrMOpRPiF004d190314_TTAGTCTGTGTTCGAT	90	145330	Oligo Opalin_4	#474662	Non-Neuronal	Oligo	16566	1740.348364	3419.937704	0.06	0.0	0.94	0.487323434		150	1945	1263	FEMALE
pBICCNsMMrMOpRPiF004d190314_TTATTGCGTATCGCGC	90	145335	Oligo Opalin_4	#474662	Non-Neuronal	Oligo	16566	1740.348364	3419.937704	0.06	0.0	0.94	0.487323434		150	2281	1260	FEMALE
pBICCNsMMrMOpRPiF004d190314_TTCACCGAGTGCACTT	90	145340	Oligo Opalin_4	#474662	Non-Neuronal	Oligo	16566	1740.348364	3419.937704	0.06	0.0	0.94	0.487323434		150	2376	1336	FEMALE
pBICCNsMMrMOpRPiF004d190314_TTCACGCCAATGACCT	90	145344	Oligo Opalin_4	#474662	Non-Neuronal	Oligo	16566	1740.348364	3419.937704	0.06	0.0	0.94	0.487323434		150	2522	1450	FEMALE
pBICCNsMMrMOpRPiF004d190314_TTCATGTAGTTGGCTT	90	145355	Oligo Opalin_4	#474662	Non-Neuronal	Oligo	16566	1740.348364	3419.937704	0.06	0.0	0.94	0.487323434		150	1722	1067	FEMALE
pBICCNsMMrMOpRPiF004d190314_TTCCGTGGTATTGAGA	90	145373	Oligo Opalin_4	#474662	Non-Neuronal	Oligo	16566	1740.348364	3419.937704	0.06	0.0	0.94	0.487323434		150	1707	1080	FEMALE
pBICCNsMMrMOpRPiF004d190314_TTCCTAACATGTTTGG	90	145377	Oligo Opalin_4	#474662	Non-Neuronal	Oligo	16566	1740.348364	3419.937704	0.06	0.0	0.94	0.487323434		150	2324	1295	FEMALE
pBICCNsMMrMOpRPiF004d190314_TTCGATTAGTGTGTTC	90	145387	Oligo Opalin_4	#474662	Non-Neuronal	Oligo	16566	1740.348364	3419.937704	0.06	0.0	0.94	0.487323434		150	2016	1200	FEMALE
pBICCNsMMrMOpRPiF004d190314_TTCGATTTCGTCGACG	90	145390	Oligo Opalin_4	#474662	Non-Neuronal	Oligo	16566	1740.348364	3419.937704	0.06	0.0	0.94	0.487323434		150	2327	1384	FEMALE
pBICCNsMMrMOpRPiF004d190314_TTGAACGAGTAACCGG	90	145431	Oligo Opalin_4	#474662	Non-Neuronal	Oligo	16566	1740.348364	3419.937704	0.06	0.0	0.94	0.487323434		150	1639	1017	FEMALE
pBICCNsMMrMOpRPiF004d190314_TTGAACGCAGGCTTGC	90	145433	Oligo Opalin_4	#474662	Non-Neuronal	Oligo	16566	1740.348364	3419.937704	0.06	0.0	0.94	0.487323434		150	1633	1013	FEMALE
pBICCNsMMrMOpRPiF004d190314_TTGACCCCAGTCGTTA	90	145439	Oligo Opalin_4	#474662	Non-Neuronal	Oligo	16566	1740.348364	3419.937704	0.06	0.0	0.94	0.487323434		150	3571	1834	FEMALE
pBICCNsMMrMOpRPiF004d190314_TTGGGATAGTTAGTGA	90	145470	Oligo Opalin_4	#474662	Non-Neuronal	Oligo	16566	1740.348364	3419.937704	0.06	0.0	0.94	0.487323434		150	1742	1088	FEMALE
pBICCNsMMrMOpRPiF004d190314_TTGGGATTCGTGACTA	90	145476	Oligo Opalin_4	#474662	Non-Neuronal	Oligo	16566	1740.348364	3419.937704	0.06	0.0	0.94	0.487323434		150	2446	1452	FEMALE
pBICCNsMMrMOpRPiF004d190314_TTGGGTAAGAATTCAG	90	145478	Oligo Opalin_4	#474662	Non-Neuronal	Oligo	16566	1740.348364	3419.937704	0.06	0.0	0.94	0.487323434		150	2420	1425	FEMALE
pBICCNsMMrMOpRPiF004d190314_TTGTTCAAGGTGATAT	90	145494	Oligo Opalin_4	#474662	Non-Neuronal	Oligo	16566	1740.348364	3419.937704	0.06	0.0	0.94	0.487323434		150	2424	1443	FEMALE
pBICCNsMMrMOpRPiF004d190314_TTGTTGTTCCGATCTC	90	145499	Oligo Opalin_4	#474662	Non-Neuronal	Oligo	16566	1740.348364	3419.937704	0.06	0.0	0.94	0.487323434		150	3255	1728	FEMALE
pBICCNsMMrMOpRPiF004d190314_TTTACTGGTAGATCGG	90	145509	Oligo Opalin_4	#474662	Non-Neuronal	Oligo	16566	1740.348364	3419.937704	0.06	0.0	0.94	0.487323434		150	2125	1319	FEMALE
pBICCNsMMrMOpRPiF004d190314_TTTACTGGTCATCCCT	90	145511	Oligo Opalin_4	#474662	Non-Neuronal	Oligo	16566	1740.348364	3419.937704	0.06	0.0	0.94	0.487323434		150	3321	1827	FEMALE
pBICCNsMMrMOpRPiF004d190314_TTTACTGGTGTCCAAT	90	145512	Oligo Opalin_4	#474662	Non-Neuronal	Oligo	16566	1740.348364	3419.937704	0.06	0.0	0.94	0.487323434		150	3564	1750	FEMALE
pBICCNsMMrMOpRPiF004d190314_TTTACTGTCCCGAGAC	90	145514	Oligo Opalin_4	#474662	Non-Neuronal	Oligo	16566	1740.348364	3419.937704	0.06	0.0	0.94	0.487323434		150	1823	1103	FEMALE
pBICCNsMMrMOpRPiF004d190314_TTTAGTCAGCTGCGAA	90	145516	Oligo Opalin_4	#474662	Non-Neuronal	Oligo	16566	1740.348364	3419.937704	0.06	0.0	0.94	0.487323434		150	2044	1266	FEMALE
pBICCNsMMrMOpRPiF004d190314_TTTAGTCCAACAGCCC	90	145517	Oligo Opalin_4	#474662	Non-Neuronal	Oligo	16566	1740.348364	3419.937704	0.06	0.0	0.94	0.487323434		150	3145	1707	FEMALE
pBICCNsMMrMOpRPiF004d190314_TTTCAGTTCAACCTCC	90	145530	Oligo Opalin_4	#474662	Non-Neuronal	Oligo	16566	1740.348364	3419.937704	0.06	0.0	0.94	0.487323434		150	3746	1736	FEMALE
pBICCNsMMrMOpRPiF004d190314_TTTCAGTTCAGGAAAT	90	145531	Oligo Opalin_4	#474662	Non-Neuronal	Oligo	16566	1740.348364	3419.937704	0.06	0.0	0.94	0.487323434		150	1875	1129	FEMALE
pBICCNsMMrMOpRPiF004d190314_TTTCGATGTTTGTGGT	90	145544	Oligo Opalin_4	#474662	Non-Neuronal	Oligo	16566	1740.348364	3419.937704	0.06	0.0	0.94	0.487323434		150	1774	1050	FEMALE
pBICCNsMMrMOpRPiF004d190314_TTTGGAGCACAGTGAG	90	145556	Oligo Opalin_4	#474662	Non-Neuronal	Oligo	16566	1740.348364	3419.937704	0.06	0.0	0.94	0.487323434		150	1511	1004	FEMALE
pBICCNsMMrMOpRPiF007d190314_AAACGAAAGCCGTTGC	90	145570	Oligo Opalin_4	#474662	Non-Neuronal	Oligo	16566	1740.348364	3419.937704	0.06	0.0	0.94	0.487323434		150	4817	2237	FEMALE
pBICCNsMMrMOpRPiF007d190314_AAAGTCCTCCAACCAA	90	145592	Oligo Opalin_4	#474662	Non-Neuronal	Oligo	16566	1740.348364	3419.937704	0.06	0.0	0.94	0.487323434		150	4785	2020	FEMALE
pBICCNsMMrMOpRPiF007d190314_AAATGGAGTACTCGAT	90	145599	Oligo Opalin_4	#474662	Non-Neuronal	Oligo	16566	1740.348364	3419.937704	0.06	0.0	0.94	0.487323434		150	3996	1819	FEMALE
pBICCNsMMrMOpRPiF007d190314_AACACACCATTCACCC	90	145607	Oligo Opalin_4	#474662	Non-Neuronal	Oligo	16566	1740.348364	3419.937704	0.06	0.0	0.94	0.487323434		150	3866	1743	FEMALE
pBICCNsMMrMOpRPiF007d190314_AACTTCTGTCGCTTAA	90	145641	Oligo Opalin_4	#474662	Non-Neuronal	Oligo	16566	1740.348364	3419.937704	0.06	0.0	0.94	0.487323434		150	5193	2349	FEMALE
pBICCNsMMrMOpRPiF007d190314_AAGCCATAGCCTAGGA	90	145654	Oligo Opalin_4	#474662	Non-Neuronal	Oligo	16566	1740.348364	3419.937704	0.06	0.0	0.94	0.487323434		150	4938	2205	FEMALE
pBICCNsMMrMOpRPiF007d190314_AAGCGTTAGGTCATTC	90	145658	Oligo Opalin_4	#474662	Non-Neuronal	Oligo	16566	1740.348364	3419.937704	0.06	0.0	0.94	0.487323434		150	3668	1699	FEMALE
pBICCNsMMrMOpRPiF007d190314_AAGCGTTCAACTAGAA	90	145659	Oligo Opalin_4	#474662	Non-Neuronal	Oligo	16566	1740.348364	3419.937704	0.06	0.0	0.94	0.487323434		150	5097	2393	FEMALE
pBICCNsMMrMOpRPiF007d190314_AAGGAATGTAGTGCGA	90	145662	Oligo Opalin_4	#474662	Non-Neuronal	Oligo	16566	1740.348364	3419.937704	0.06	0.0	0.94	0.487323434		150	4140	2046	FEMALE
pBICCNsMMrMOpRPiF007d190314_AAGTACCAGCTGACAG	90	145665	Oligo Opalin_4	#474662	Non-Neuronal	Oligo	16566	1740.348364	3419.937704	0.06	0.0	0.94	0.487323434		150	3173	1598	FEMALE
pBICCNsMMrMOpRPiF007d190314_AAGTCGTGTGAACTAA	90	145667	Oligo Opalin_4	#474662	Non-Neuronal	Oligo	16566	1740.348364	3419.937704	0.06	0.0	0.94	0.487323434		150	3532	1872	FEMALE
pBICCNsMMrMOpRPiF007d190314_AATCGTGTCGTAGCTA	90	145688	Oligo Opalin_4	#474662	Non-Neuronal	Oligo	16566	1740.348364	3419.937704	0.06	0.0	0.94	0.487323434		150	3527	1714	FEMALE
pBICCNsMMrMOpRPiF007d190314_AATGCCAAGCCATGCC	90	145692	Oligo Opalin_4	#474662	Non-Neuronal	Oligo	16566	1740.348364	3419.937704	0.06	0.0	0.94	0.487323434		150	3699	1741	FEMALE
pBICCNsMMrMOpRPiF007d190314_AATGGAAAGGAGGCAG	90	145697	Oligo Opalin_4	#474662	Non-Neuronal	Oligo	16566	1740.348364	3419.937704	0.06	0.0	0.94	0.487323434		150	2953	1556	FEMALE
pBICCNsMMrMOpRPiF007d190314_AATTCCTCAAAGGATT	90	145703	Oligo Opalin_4	#474662	Non-Neuronal	Oligo	16566	1740.348364	3419.937704	0.06	0.0	0.94	0.487323434		150	5071	2214	FEMALE
pBICCNsMMrMOpRPiF007d190314_AATTCCTTCGTAACCA	90	145706	Oligo Opalin_4	#474662	Non-Neuronal	Oligo	16566	1740.348364	3419.937704	0.06	0.0	0.94	0.487323434		150	3341	1661	FEMALE
pBICCNsMMrMOpRPiF007d190314_ACAGGGATCGAGAAAT	90	145728	Oligo Opalin_4	#474662	Non-Neuronal	Oligo	16566	1740.348364	3419.937704	0.06	0.0	0.94	0.487323434		150	2105	1145	FEMALE
pBICCNsMMrMOpRPiF007d190314_ACATCGAGTGTTTCTT	90	145733	Oligo Opalin_4	#474662	Non-Neuronal	Oligo	16566	1740.348364	3419.937704	0.06	0.0	0.94	0.487323434		150	3051	1523	FEMALE
pBICCNsMMrMOpRPiF007d190314_ACCAAACGTAAGACCG	90	145740	Oligo Opalin_4	#474662	Non-Neuronal	Oligo	16566	1740.348364	3419.937704	0.06	0.0	0.94	0.487323434		150	3921	1889	FEMALE
pBICCNsMMrMOpRPiF007d190314_ACCTACCTCCAGTTCC	90	145765	Oligo Opalin_4	#474662	Non-Neuronal	Oligo	16566	1740.348364	3419.937704	0.06	0.0	0.94	0.487323434		150	5282	2106	FEMALE
pBICCNsMMrMOpRPiF007d190314_ACGATGTAGAACGTGC	90	145776	Oligo Opalin_4	#474662	Non-Neuronal	Oligo	16566	1740.348364	3419.937704	0.06	0.0	0.94	0.487323434		150	4175	2199	FEMALE
pBICCNsMMrMOpRPiF007d190314_ACGCACGAGACCATTC	90	145780	Oligo Opalin_4	#474662	Non-Neuronal	Oligo	16566	1740.348364	3419.937704	0.06	0.0	0.94	0.487323434		150	3619	1735	FEMALE
pBICCNsMMrMOpRPiF007d190314_ACTATGGTCTGACCCT	90	145812	Oligo Opalin_4	#474662	Non-Neuronal	Oligo	16566	1740.348364	3419.937704	0.06	0.0	0.94	0.487323434		150	4530	1860	FEMALE
pBICCNsMMrMOpRPiF007d190314_ACTCCCAAGGTCGTCC	90	145814	Oligo Opalin_4	#474662	Non-Neuronal	Oligo	16566	1740.348364	3419.937704	0.06	0.0	0.94	0.487323434		150	3776	1734	FEMALE
pBICCNsMMrMOpRPiF007d190314_ACTCTCGTCTCGCTCA	90	145818	Oligo Opalin_4	#474662	Non-Neuronal	Oligo	16566	1740.348364	3419.937704	0.06	0.0	0.94	0.487323434		150	3199	1685	FEMALE
pBICCNsMMrMOpRPiF007d190314_ACTTCGCGTGTTACTG	90	145837	Oligo Opalin_4	#474662	Non-Neuronal	Oligo	16566	1740.348364	3419.937704	0.06	0.0	0.94	0.487323434		150	2928	1588	FEMALE
pBICCNsMMrMOpRPiF007d190314_ACTTTGTAGCAATAAC	90	145840	Oligo Opalin_4	#474662	Non-Neuronal	Oligo	16566	1740.348364	3419.937704	0.06	0.0	0.94	0.487323434		150	3853	1866	FEMALE
pBICCNsMMrMOpRPiF007d190314_ACTTTGTGTGGATTTC	90	145844	Oligo Opalin_4	#474662	Non-Neuronal	Oligo	16566	1740.348364	3419.937704	0.06	0.0	0.94	0.487323434		150	4225	2043	FEMALE
pBICCNsMMrMOpRPiF007d190314_AGAGAGCTCACCATGA	90	145877	Oligo Opalin_4	#474662	Non-Neuronal	Oligo	16566	1740.348364	3419.937704	0.06	0.0	0.94	0.487323434		150	2897	1497	FEMALE
pBICCNsMMrMOpRPiF007d190314_AGAGCCCGTACAGTAA	90	145882	Oligo Opalin_4	#474662	Non-Neuronal	Oligo	16566	1740.348364	3419.937704	0.06	0.0	0.94	0.487323434		150	2653	1394	FEMALE
pBICCNsMMrMOpRPiF007d190314_AGAGCCCGTATCGATC	90	145884	Oligo Opalin_4	#474662	Non-Neuronal	Oligo	16566	1740.348364	3419.937704	0.06	0.0	0.94	0.487323434		150	2537	1353	FEMALE
pBICCNsMMrMOpRPiF007d190314_AGAGCCCTCGCTTAAG	90	145885	Oligo Opalin_4	#474662	Non-Neuronal	Oligo	16566	1740.348364	3419.937704	0.06	0.0	0.94	0.487323434		150	3623	1832	FEMALE
pBICCNsMMrMOpRPiF007d190314_AGATAGAAGTCTGCGC	90	145887	Oligo Opalin_4	#474662	Non-Neuronal	Oligo	16566	1740.348364	3419.937704	0.06	0.0	0.94	0.487323434		150	2372	1246	FEMALE
pBICCNsMMrMOpRPiF007d190314_AGATAGACATAGGAGC	90	145888	Oligo Opalin_4	#474662	Non-Neuronal	Oligo	16566	1740.348364	3419.937704	0.06	0.0	0.94	0.487323434		150	3541	1607	FEMALE
pBICCNsMMrMOpRPiF007d190314_AGATCCAGTCCTGAAT	90	145891	Oligo Opalin_4	#474662	Non-Neuronal	Oligo	16566	1740.348364	3419.937704	0.06	0.0	0.94	0.487323434		150	4618	2028	FEMALE
pBICCNsMMrMOpRPiF007d190314_AGCCACGCAGGATCTT	90	145911	Oligo Opalin_4	#474662	Non-Neuronal	Oligo	16566	1740.348364	3419.937704	0.06	0.0	0.94	0.487323434		150	3373	1592	FEMALE
pBICCNsMMrMOpRPiF007d190314_AGCCACGGTACGGTTT	90	145912	Oligo Opalin_4	#474662	Non-Neuronal	Oligo	16566	1740.348364	3419.937704	0.06	0.0	0.94	0.487323434		150	2561	1342	FEMALE
pBICCNsMMrMOpRPiF007d190314_AGGAAATAGTGAATAC	90	145935	Oligo Opalin_4	#474662	Non-Neuronal	Oligo	16566	1740.348364	3419.937704	0.06	0.0	0.94	0.487323434		150	2807	1458	FEMALE
pBICCNsMMrMOpRPiF007d190314_AGGACGATCCGGTTCT	90	145940	Oligo Opalin_4	#474662	Non-Neuronal	Oligo	16566	1740.348364	3419.937704	0.06	0.0	0.94	0.487323434		150	3015	1532	FEMALE
pBICCNsMMrMOpRPiF007d190314_AGGCCACGTCATAAAG	90	145953	Oligo Opalin_4	#474662	Non-Neuronal	Oligo	16566	1740.348364	3419.937704	0.06	0.0	0.94	0.487323434		150	3361	1686	FEMALE
pBICCNsMMrMOpRPiF007d190314_AGGCTGCTCATAGAGA	90	145956	Oligo Opalin_4	#474662	Non-Neuronal	Oligo	16566	1740.348364	3419.937704	0.06	0.0	0.94	0.487323434		150	3531	1791	FEMALE
pBICCNsMMrMOpRPiF007d190314_AGGGTGAGTGTCTCCT	90	145971	Oligo Opalin_4	#474662	Non-Neuronal	Oligo	16566	1740.348364	3419.937704	0.06	0.0	0.94	0.487323434		150	3541	1869	FEMALE
pBICCNsMMrMOpRPiF007d190314_AGGTGTTGTTCAAGGG	90	145990	Oligo Opalin_4	#474662	Non-Neuronal	Oligo	16566	1740.348364	3419.937704	0.06	0.0	0.94	0.487323434		150	2981	1599	FEMALE
pBICCNsMMrMOpRPiF007d190314_AGTAGTCTCACCGACG	90	146011	Oligo Opalin_4	#474662	Non-Neuronal	Oligo	16566	1740.348364	3419.937704	0.06	0.0	0.94	0.487323434		150	3464	1736	FEMALE
pBICCNsMMrMOpRPiF007d190314_AGTGTTGGTGGACTGA	90	146032	Oligo Opalin_4	#474662	Non-Neuronal	Oligo	16566	1740.348364	3419.937704	0.06	0.0	0.94	0.487323434		150	4902	2269	FEMALE
pBICCNsMMrMOpRPiF007d190314_AGTTCCCTCAAATGAG	90	146040	Oligo Opalin_4	#474662	Non-Neuronal	Oligo	16566	1740.348364	3419.937704	0.06	0.0	0.94	0.487323434		150	3097	1529	FEMALE
pBICCNsMMrMOpRPiF007d190314_ATAGAGATCACCGACG	90	146055	Oligo Opalin_4	#474662	Non-Neuronal	Oligo	16566	1740.348364	3419.937704	0.06	0.0	0.94	0.487323434		150	4946	2277	FEMALE
pBICCNsMMrMOpRPiF007d190314_ATCACGAAGGAATTAC	90	146065	Oligo Opalin_4	#474662	Non-Neuronal	Oligo	16566	1740.348364	3419.937704	0.06	0.0	0.94	0.487323434		150	3729	1798	FEMALE
pBICCNsMMrMOpRPiF007d190314_ATCACTTAGGTCCGAA	90	146068	Oligo Opalin_4	#474662	Non-Neuronal	Oligo	16566	1740.348364	3419.937704	0.06	0.0	0.94	0.487323434		150	3751	1760	FEMALE
pBICCNsMMrMOpRPiF007d190314_ATCCACCAGCTAAACA	90	146079	Oligo Opalin_4	#474662	Non-Neuronal	Oligo	16566	1740.348364	3419.937704	0.06	0.0	0.94	0.487323434		150	4381	1991	FEMALE
pBICCNsMMrMOpRPiF007d190314_ATCCACCCAATCGCCG	90	146081	Oligo Opalin_4	#474662	Non-Neuronal	Oligo	16566	1740.348364	3419.937704	0.06	0.0	0.94	0.487323434		150	5416	2410	FEMALE
pBICCNsMMrMOpRPiF007d190314_ATCGATGGTGTCCAAT	90	146094	Oligo Opalin_4	#474662	Non-Neuronal	Oligo	16566	1740.348364	3419.937704	0.06	0.0	0.94	0.487323434		150	3753	1854	FEMALE
pBICCNsMMrMOpRPiF007d190314_ATCGGCGGTACCGTCG	90	146101	Oligo Opalin_4	#474662	Non-Neuronal	Oligo	16566	1740.348364	3419.937704	0.06	0.0	0.94	0.487323434		150	3886	1897	FEMALE
pBICCNsMMrMOpRPiF007d190314_ATGACCAGTTCAGCGC	90	146125	Oligo Opalin_4	#474662	Non-Neuronal	Oligo	16566	1740.348364	3419.937704	0.06	0.0	0.94	0.487323434		150	2416	1296	FEMALE
pBICCNsMMrMOpRPiF007d190314_ATGATCGGTGTGCCTG	90	146134	Oligo Opalin_4	#474662	Non-Neuronal	Oligo	16566	1740.348364	3419.937704	0.06	0.0	0.94	0.487323434		150	2635	1366	FEMALE
pBICCNsMMrMOpRPiF007d190314_ATTACCTAGCGAGGAG	90	146158	Oligo Opalin_4	#474662	Non-Neuronal	Oligo	16566	1740.348364	3419.937704	0.06	0.0	0.94	0.487323434		150	4727	1947	FEMALE
pBICCNsMMrMOpRPiF007d190314_ATTCCCGAGACGTCCC	90	146174	Oligo Opalin_4	#474662	Non-Neuronal	Oligo	16566	1740.348364	3419.937704	0.06	0.0	0.94	0.487323434		150	2818	1380	FEMALE
pBICCNsMMrMOpRPiF007d190314_ATTCCTATCAACCGAT	90	146182	Oligo Opalin_4	#474662	Non-Neuronal	Oligo	16566	1740.348364	3419.937704	0.06	0.0	0.94	0.487323434		150	3428	1656	FEMALE
pBICCNsMMrMOpRPiF007d190314_ATTCTACAGCGACTAG	90	146187	Oligo Opalin_4	#474662	Non-Neuronal	Oligo	16566	1740.348364	3419.937704	0.06	0.0	0.94	0.487323434		150	5122	2377	FEMALE
pBICCNsMMrMOpRPiF007d190314_ATTGGGTAGGGTGAAA	90	146194	Oligo Opalin_4	#474662	Non-Neuronal	Oligo	16566	1740.348364	3419.937704	0.06	0.0	0.94	0.487323434		150	4091	2039	FEMALE
pBICCNsMMrMOpRPiF007d190314_ATTTCACGTATACCTG	90	146202	Oligo Opalin_4	#474662	Non-Neuronal	Oligo	16566	1740.348364	3419.937704	0.06	0.0	0.94	0.487323434		150	3989	1785	FEMALE
pBICCNsMMrMOpRPiF007d190314_CAAAGAAAGCTTGTTG	90	146207	Oligo Opalin_4	#474662	Non-Neuronal	Oligo	16566	1740.348364	3419.937704	0.06	0.0	0.94	0.487323434		150	3570	1827	FEMALE
pBICCNsMMrMOpRPiF007d190314_CAACGATGTCATCGCG	90	146215	Oligo Opalin_4	#474662	Non-Neuronal	Oligo	16566	1740.348364	3419.937704	0.06	0.0	0.94	0.487323434		150	2975	1537	FEMALE
pBICCNsMMrMOpRPiF007d190314_CAACGGCTCTCACTCG	90	146219	Oligo Opalin_4	#474662	Non-Neuronal	Oligo	16566	1740.348364	3419.937704	0.06	0.0	0.94	0.487323434		150	5855	2410	FEMALE
pBICCNsMMrMOpRPiF007d190314_CAAGACTTCTATTCGT	90	146223	Oligo Opalin_4	#474662	Non-Neuronal	Oligo	16566	1740.348364	3419.937704	0.06	0.0	0.94	0.487323434		150	4061	1823	FEMALE
pBICCNsMMrMOpRPiF007d190314_CAAGAGGAGTTTCAGC	90	146227	Oligo Opalin_4	#474662	Non-Neuronal	Oligo	16566	1740.348364	3419.937704	0.06	0.0	0.94	0.487323434		150	3271	1651	FEMALE
pBICCNsMMrMOpRPiF007d190314_CAAGAGGGTGTTAACC	90	146228	Oligo Opalin_4	#474662	Non-Neuronal	Oligo	16566	1740.348364	3419.937704	0.06	0.0	0.94	0.487323434		150	3683	1858	FEMALE
pBICCNsMMrMOpRPiF007d190314_CAAGCTATCAGTCTTT	90	146232	Oligo Opalin_4	#474662	Non-Neuronal	Oligo	16566	1740.348364	3419.937704	0.06	0.0	0.94	0.487323434		150	3504	1742	FEMALE
pBICCNsMMrMOpRPiF007d190314_CAAGGGATCCCTGGTT	90	146238	Oligo Opalin_4	#474662	Non-Neuronal	Oligo	16566	1740.348364	3419.937704	0.06	0.0	0.94	0.487323434		150	3937	1856	FEMALE
pBICCNsMMrMOpRPiF007d190314_CAATACGAGTGCCTCG	90	146239	Oligo Opalin_4	#474662	Non-Neuronal	Oligo	16566	1740.348364	3419.937704	0.06	0.0	0.94	0.487323434		150	1922	1113	FEMALE
pBICCNsMMrMOpRPiF007d190314_CAATTTCAGTTGAAAC	90	146247	Oligo Opalin_4	#474662	Non-Neuronal	Oligo	16566	1740.348364	3419.937704	0.06	0.0	0.94	0.487323434		150	7404	2737	FEMALE
pBICCNsMMrMOpRPiF007d190314_CACAGATGTGTTTCTT	90	146255	Oligo Opalin_4	#474662	Non-Neuronal	Oligo	16566	1740.348364	3419.937704	0.06	0.0	0.94	0.487323434		150	3770	1736	FEMALE
pBICCNsMMrMOpRPiF007d190314_CACAGGCGTCGTTGGC	90	146257	Oligo Opalin_4	#474662	Non-Neuronal	Oligo	16566	1740.348364	3419.937704	0.06	0.0	0.94	0.487323434		150	2931	1625	FEMALE
pBICCNsMMrMOpRPiF007d190314_CACTAAGTCGTCACCT	90	146286	Oligo Opalin_4	#474662	Non-Neuronal	Oligo	16566	1740.348364	3419.937704	0.06	0.0	0.94	0.487323434		150	3265	1653	FEMALE
pBICCNsMMrMOpRPiF007d190314_CAGAGCCCACACCTAA	90	146297	Oligo Opalin_4	#474662	Non-Neuronal	Oligo	16566	1740.348364	3419.937704	0.06	0.0	0.94	0.487323434		150	3195	1486	FEMALE
pBICCNsMMrMOpRPiF007d190314_CAGATCAAGGCACTCC	90	146307	Oligo Opalin_4	#474662	Non-Neuronal	Oligo	16566	1740.348364	3419.937704	0.06	0.0	0.94	0.487323434		150	3201	1638	FEMALE
pBICCNsMMrMOpRPiF007d190314_CAGTTCCGTGAACCGA	90	146338	Oligo Opalin_4	#474662	Non-Neuronal	Oligo	16566	1740.348364	3419.937704	0.06	0.0	0.94	0.487323434		150	3021	1499	FEMALE
pBICCNsMMrMOpRPiF007d190314_CATACAGAGTGAGGCT	90	146346	Oligo Opalin_4	#474662	Non-Neuronal	Oligo	16566	1740.348364	3419.937704	0.06	0.0	0.94	0.487323434		150	2735	1431	FEMALE
pBICCNsMMrMOpRPiF007d190314_CATACAGTCCAAGCTA	90	146348	Oligo Opalin_4	#474662	Non-Neuronal	Oligo	16566	1740.348364	3419.937704	0.06	0.0	0.94	0.487323434		150	3915	1746	FEMALE
pBICCNsMMrMOpRPiF007d190314_CATAGACTCTTCGTGC	90	146357	Oligo Opalin_4	#474662	Non-Neuronal	Oligo	16566	1740.348364	3419.937704	0.06	0.0	0.94	0.487323434		150	3808	1868	FEMALE
pBICCNsMMrMOpRPiF007d190314_CATCCACTCACCATAG	90	146362	Oligo Opalin_4	#474662	Non-Neuronal	Oligo	16566	1740.348364	3419.937704	0.06	0.0	0.94	0.487323434		150	4093	1901	FEMALE
pBICCNsMMrMOpRPiF007d190314_CATCGCTCAGCTGTGC	90	146366	Oligo Opalin_4	#474662	Non-Neuronal	Oligo	16566	1740.348364	3419.937704	0.06	0.0	0.94	0.487323434		150	3679	1801	FEMALE
pBICCNsMMrMOpRPiF007d190314_CATCGTCTCGATACAC	90	146375	Oligo Opalin_4	#474662	Non-Neuronal	Oligo	16566	1740.348364	3419.937704	0.06	0.0	0.94	0.487323434		150	4665	2134	FEMALE
pBICCNsMMrMOpRPiF007d190314_CATGCCTAGCGCCTCA	90	146383	Oligo Opalin_4	#474662	Non-Neuronal	Oligo	16566	1740.348364	3419.937704	0.06	0.0	0.94	0.487323434		150	3486	1658	FEMALE
pBICCNsMMrMOpRPiF007d190314_CATGCGGCAGCATGCC	90	146386	Oligo Opalin_4	#474662	Non-Neuronal	Oligo	16566	1740.348364	3419.937704	0.06	0.0	0.94	0.487323434		150	2487	1331	FEMALE
pBICCNsMMrMOpRPiF007d190314_CATTCATTCGAATGCT	90	146402	Oligo Opalin_4	#474662	Non-Neuronal	Oligo	16566	1740.348364	3419.937704	0.06	0.0	0.94	0.487323434		150	5691	2225	FEMALE
pBICCNsMMrMOpRPiF007d190314_CATTGAGTCCATTCGC	90	146410	Oligo Opalin_4	#474662	Non-Neuronal	Oligo	16566	1740.348364	3419.937704	0.06	0.0	0.94	0.487323434		150	6508	2656	FEMALE
pBICCNsMMrMOpRPiF007d190314_CATTGTTGTCGCATTA	90	146415	Oligo Opalin_4	#474662	Non-Neuronal	Oligo	16566	1740.348364	3419.937704	0.06	0.0	0.94	0.487323434		150	3195	1646	FEMALE
pBICCNsMMrMOpRPiF007d190314_CCACGTTCACTTGTGA	90	146439	Oligo Opalin_4	#474662	Non-Neuronal	Oligo	16566	1740.348364	3419.937704	0.06	0.0	0.94	0.487323434		150	4473	2032	FEMALE
pBICCNsMMrMOpRPiF007d190314_CCCGAAGCAAACGTGG	90	146459	Oligo Opalin_4	#474662	Non-Neuronal	Oligo	16566	1740.348364	3419.937704	0.06	0.0	0.94	0.487323434		150	3172	1766	FEMALE
pBICCNsMMrMOpRPiF007d190314_CCCGAAGCAGAAGCGT	90	146460	Oligo Opalin_4	#474662	Non-Neuronal	Oligo	16566	1740.348364	3419.937704	0.06	0.0	0.94	0.487323434		150	2018	1092	FEMALE
pBICCNsMMrMOpRPiF007d190314_CCCTCAAGTGCGGATA	90	146468	Oligo Opalin_4	#474662	Non-Neuronal	Oligo	16566	1740.348364	3419.937704	0.06	0.0	0.94	0.487323434		150	3507	1669	FEMALE
pBICCNsMMrMOpRPiF007d190314_CCCTTAGCAATAAGGT	90	146473	Oligo Opalin_4	#474662	Non-Neuronal	Oligo	16566	1740.348364	3419.937704	0.06	0.0	0.94	0.487323434		150	3935	1928	FEMALE
pBICCNsMMrMOpRPiF007d190314_CCGAACGCATTCGATG	90	146479	Oligo Opalin_4	#474662	Non-Neuronal	Oligo	16566	1740.348364	3419.937704	0.06	0.0	0.94	0.487323434		150	4513	2201	FEMALE
pBICCNsMMrMOpRPiF007d190314_CCGGACAGTAGTTACC	90	146489	Oligo Opalin_4	#474662	Non-Neuronal	Oligo	16566	1740.348364	3419.937704	0.06	0.0	0.94	0.487323434		150	4055	1857	FEMALE
pBICCNsMMrMOpRPiF007d190314_CCGGTAGTCTCCTGTG	90	146494	Oligo Opalin_4	#474662	Non-Neuronal	Oligo	16566	1740.348364	3419.937704	0.06	0.0	0.94	0.487323434		150	4202	2091	FEMALE
pBICCNsMMrMOpRPiF007d190314_CCGGTGACAGATTAAG	90	146495	Oligo Opalin_4	#474662	Non-Neuronal	Oligo	16566	1740.348364	3419.937704	0.06	0.0	0.94	0.487323434		150	4842	2286	FEMALE
pBICCNsMMrMOpRPiF007d190314_CCGTAGGTCGGTATGT	90	146499	Oligo Opalin_4	#474662	Non-Neuronal	Oligo	16566	1740.348364	3419.937704	0.06	0.0	0.94	0.487323434		150	2461	1346	FEMALE
pBICCNsMMrMOpRPiF007d190314_CCGTTCAAGGCACTAG	90	146501	Oligo Opalin_4	#474662	Non-Neuronal	Oligo	16566	1740.348364	3419.937704	0.06	0.0	0.94	0.487323434		150	3974	2002	FEMALE
pBICCNsMMrMOpRPiF007d190314_CCTGCATAGGTTGTTC	90	146541	Oligo Opalin_4	#474662	Non-Neuronal	Oligo	16566	1740.348364	3419.937704	0.06	0.0	0.94	0.487323434		150	3071	1505	FEMALE
pBICCNsMMrMOpRPiF007d190314_CGAAGGAGTACCAGAG	90	146562	Oligo Opalin_4	#474662	Non-Neuronal	Oligo	16566	1740.348364	3419.937704	0.06	0.0	0.94	0.487323434		150	2417	1316	FEMALE
pBICCNsMMrMOpRPiF007d190314_CGAAGTTTCCGAGGCT	90	146565	Oligo Opalin_4	#474662	Non-Neuronal	Oligo	16566	1740.348364	3419.937704	0.06	0.0	0.94	0.487323434		150	3577	1717	FEMALE
pBICCNsMMrMOpRPiF007d190314_CGACAGCCATCGTCCT	90	146570	Oligo Opalin_4	#474662	Non-Neuronal	Oligo	16566	1740.348364	3419.937704	0.06	0.0	0.94	0.487323434		150	3565	1746	FEMALE
pBICCNsMMrMOpRPiF007d190314_CGAGAAGCACTATCGA	90	146573	Oligo Opalin_4	#474662	Non-Neuronal	Oligo	16566	1740.348364	3419.937704	0.06	0.0	0.94	0.487323434		150	3608	1899	FEMALE
pBICCNsMMrMOpRPiF007d190314_CGATCGGAGGCCTTGC	90	146582	Oligo Opalin_4	#474662	Non-Neuronal	Oligo	16566	1740.348364	3419.937704	0.06	0.0	0.94	0.487323434		150	2099	1183	FEMALE
pBICCNsMMrMOpRPiF007d190314_CGATCGGCACAGACGA	90	146583	Oligo Opalin_4	#474662	Non-Neuronal	Oligo	16566	1740.348364	3419.937704	0.06	0.0	0.94	0.487323434		150	1937	1081	FEMALE
pBICCNsMMrMOpRPiF007d190314_CGCATGGAGTTCCAGT	90	146602	Oligo Opalin_4	#474662	Non-Neuronal	Oligo	16566	1740.348364	3419.937704	0.06	0.0	0.94	0.487323434		150	3756	1887	FEMALE
pBICCNsMMrMOpRPiF007d190314_CGCATGGGTACTCCGG	90	146604	Oligo Opalin_4	#474662	Non-Neuronal	Oligo	16566	1740.348364	3419.937704	0.06	0.0	0.94	0.487323434		150	2923	1592	FEMALE
pBICCNsMMrMOpRPiF007d190314_CGCGTGATCAGCGGAA	90	146616	Oligo Opalin_4	#474662	Non-Neuronal	Oligo	16566	1740.348364	3419.937704	0.06	0.0	0.94	0.487323434		150	2794	1413	FEMALE
pBICCNsMMrMOpRPiF007d190314_CGGGACTCAATCGAAA	90	146627	Oligo Opalin_4	#474662	Non-Neuronal	Oligo	16566	1740.348364	3419.937704	0.06	0.0	0.94	0.487323434		150	2305	1359	FEMALE
pBICCNsMMrMOpRPiF007d190314_CGGGTCACAAATTAGG	90	146635	Oligo Opalin_4	#474662	Non-Neuronal	Oligo	16566	1740.348364	3419.937704	0.06	0.0	0.94	0.487323434		150	3217	1522	FEMALE
pBICCNsMMrMOpRPiF007d190314_CGGGTGTCAGCTGAGA	90	146641	Oligo Opalin_4	#474662	Non-Neuronal	Oligo	16566	1740.348364	3419.937704	0.06	0.0	0.94	0.487323434		150	2646	1354	FEMALE
pBICCNsMMrMOpRPiF007d190314_CGTAATGAGCAATAGT	90	146652	Oligo Opalin_4	#474662	Non-Neuronal	Oligo	16566	1740.348364	3419.937704	0.06	0.0	0.94	0.487323434		150	3664	1814	FEMALE
pBICCNsMMrMOpRPiF007d190314_CGTCAAAGTCCAAAGG	90	146663	Oligo Opalin_4	#474662	Non-Neuronal	Oligo	16566	1740.348364	3419.937704	0.06	0.0	0.94	0.487323434		150	2997	1643	FEMALE
pBICCNsMMrMOpRPiF007d190314_CGTTAGATCCGCTGTT	90	146687	Oligo Opalin_4	#474662	Non-Neuronal	Oligo	16566	1740.348364	3419.937704	0.06	0.0	0.94	0.487323434		150	3125	1614	FEMALE
pBICCNsMMrMOpRPiF007d190314_CGTTGGGGTCACGCTG	90	146693	Oligo Opalin_4	#474662	Non-Neuronal	Oligo	16566	1740.348364	3419.937704	0.06	0.0	0.94	0.487323434		150	5360	2384	FEMALE
pBICCNsMMrMOpRPiF007d190314_CTACAGAAGTATAGGT	90	146704	Oligo Opalin_4	#474662	Non-Neuronal	Oligo	16566	1740.348364	3419.937704	0.06	0.0	0.94	0.487323434		150	3926	1948	FEMALE
pBICCNsMMrMOpRPiF007d190314_CTACCTGGTGCATGTT	90	146715	Oligo Opalin_4	#474662	Non-Neuronal	Oligo	16566	1740.348364	3419.937704	0.06	0.0	0.94	0.487323434		150	3696	1842	FEMALE
pBICCNsMMrMOpRPiF007d190314_CTACGGGGTCGAAACG	90	146718	Oligo Opalin_4	#474662	Non-Neuronal	Oligo	16566	1740.348364	3419.937704	0.06	0.0	0.94	0.487323434		150	2180	1288	FEMALE
pBICCNsMMrMOpRPiF007d190314_CTATCTAAGCTAGAAT	90	146736	Oligo Opalin_4	#474662	Non-Neuronal	Oligo	16566	1740.348364	3419.937704	0.06	0.0	0.94	0.487323434		150	3003	1503	FEMALE
pBICCNsMMrMOpRPiF007d190314_CTCAACCCATCCTAAG	90	146741	Oligo Opalin_4	#474662	Non-Neuronal	Oligo	16566	1740.348364	3419.937704	0.06	0.0	0.94	0.487323434		150	4993	2236	FEMALE
pBICCNsMMrMOpRPiF007d190314_CTCAATTTCGCAGTGC	90	146749	Oligo Opalin_4	#474662	Non-Neuronal	Oligo	16566	1740.348364	3419.937704	0.06	0.0	0.94	0.487323434		150	3322	1575	FEMALE
pBICCNsMMrMOpRPiF007d190314_CTCAATTTCGCTCATC	90	146750	Oligo Opalin_4	#474662	Non-Neuronal	Oligo	16566	1740.348364	3419.937704	0.06	0.0	0.94	0.487323434		150	4169	1837	FEMALE
pBICCNsMMrMOpRPiF007d190314_CTCAGAAAGTGGCCTC	90	146754	Oligo Opalin_4	#474662	Non-Neuronal	Oligo	16566	1740.348364	3419.937704	0.06	0.0	0.94	0.487323434		150	4263	2002	FEMALE
pBICCNsMMrMOpRPiF007d190314_CTCAGTCTCAAGTGTC	90	146761	Oligo Opalin_4	#474662	Non-Neuronal	Oligo	16566	1740.348364	3419.937704	0.06	0.0	0.94	0.487323434		150	4079	1862	FEMALE
pBICCNsMMrMOpRPiF007d190314_CTCCATGCATCATGAC	90	146781	Oligo Opalin_4	#474662	Non-Neuronal	Oligo	16566	1740.348364	3419.937704	0.06	0.0	0.94	0.487323434		150	3482	1657	FEMALE
pBICCNsMMrMOpRPiF007d190314_CTCTGGTAGGTAAAGG	90	146805	Oligo Opalin_4	#474662	Non-Neuronal	Oligo	16566	1740.348364	3419.937704	0.06	0.0	0.94	0.487323434		150	3582	1719	FEMALE
pBICCNsMMrMOpRPiF007d190314_CTGAATGTCAATCAGC	90	146809	Oligo Opalin_4	#474662	Non-Neuronal	Oligo	16566	1740.348364	3419.937704	0.06	0.0	0.94	0.487323434		150	3751	1689	FEMALE
pBICCNsMMrMOpRPiF007d190314_CTGAGCGTCCACTGAA	90	146812	Oligo Opalin_4	#474662	Non-Neuronal	Oligo	16566	1740.348364	3419.937704	0.06	0.0	0.94	0.487323434		150	2157	1185	FEMALE
pBICCNsMMrMOpRPiF007d190314_CTGCAGGAGAGTCGAC	90	146817	Oligo Opalin_4	#474662	Non-Neuronal	Oligo	16566	1740.348364	3419.937704	0.06	0.0	0.94	0.487323434		150	2738	1445	FEMALE
pBICCNsMMrMOpRPiF007d190314_CTGCTCACACCAGTTA	90	146837	Oligo Opalin_4	#474662	Non-Neuronal	Oligo	16566	1740.348364	3419.937704	0.06	0.0	0.94	0.487323434		150	4596	2165	FEMALE
pBICCNsMMrMOpRPiF007d190314_CTGTAGAAGACTCGAG	90	146850	Oligo Opalin_4	#474662	Non-Neuronal	Oligo	16566	1740.348364	3419.937704	0.06	0.0	0.94	0.487323434		150	2744	1400	FEMALE
pBICCNsMMrMOpRPiF007d190314_CTGTAGAAGAGGTATT	90	146851	Oligo Opalin_4	#474662	Non-Neuronal	Oligo	16566	1740.348364	3419.937704	0.06	0.0	0.94	0.487323434		150	5693	2549	FEMALE
pBICCNsMMrMOpRPiF007d190314_CTGTCGTGTGTGTCGC	90	146862	Oligo Opalin_4	#474662	Non-Neuronal	Oligo	16566	1740.348364	3419.937704	0.06	0.0	0.94	0.487323434		150	2107	1258	FEMALE
pBICCNsMMrMOpRPiF007d190314_CTGTGGGTCTCGAACA	90	146868	Oligo Opalin_4	#474662	Non-Neuronal	Oligo	16566	1740.348364	3419.937704	0.06	0.0	0.94	0.487323434		150	2610	1330	FEMALE
pBICCNsMMrMOpRPiF007d190314_CTTACCGTCATGCCAA	90	146871	Oligo Opalin_4	#474662	Non-Neuronal	Oligo	16566	1740.348364	3419.937704	0.06	0.0	0.94	0.487323434		150	3705	1734	FEMALE
pBICCNsMMrMOpRPiF007d190314_CTTACCGTCTGTACAG	90	146872	Oligo Opalin_4	#474662	Non-Neuronal	Oligo	16566	1740.348364	3419.937704	0.06	0.0	0.94	0.487323434		150	5787	2505	FEMALE
pBICCNsMMrMOpRPiF007d190314_CTTAGGATCAACGCTA	90	146877	Oligo Opalin_4	#474662	Non-Neuronal	Oligo	16566	1740.348364	3419.937704	0.06	0.0	0.94	0.487323434		150	5002	2094	FEMALE
pBICCNsMMrMOpRPiF007d190314_CTTTCGGGTACGGATG	90	146901	Oligo Opalin_4	#474662	Non-Neuronal	Oligo	16566	1740.348364	3419.937704	0.06	0.0	0.94	0.487323434		150	2942	1521	FEMALE
pBICCNsMMrMOpRPiF007d190314_GAAGAATGTATGTGTC	90	146917	Oligo Opalin_4	#474662	Non-Neuronal	Oligo	16566	1740.348364	3419.937704	0.06	0.0	0.94	0.487323434		150	4979	2264	FEMALE
pBICCNsMMrMOpRPiF007d190314_GAAGCCCAGCTTTCCC	90	146919	Oligo Opalin_4	#474662	Non-Neuronal	Oligo	16566	1740.348364	3419.937704	0.06	0.0	0.94	0.487323434		150	3792	1952	FEMALE
pBICCNsMMrMOpRPiF007d190314_GAAGCCCTCCAAGCCG	90	146920	Oligo Opalin_4	#474662	Non-Neuronal	Oligo	16566	1740.348364	3419.937704	0.06	0.0	0.94	0.487323434		150	3913	1979	FEMALE
pBICCNsMMrMOpRPiF007d190314_GAAGGACAGTAACAGT	90	146928	Oligo Opalin_4	#474662	Non-Neuronal	Oligo	16566	1740.348364	3419.937704	0.06	0.0	0.94	0.487323434		150	3519	1727	FEMALE
pBICCNsMMrMOpRPiF007d190314_GAAGGACCACCCGTAG	90	146929	Oligo Opalin_4	#474662	Non-Neuronal	Oligo	16566	1740.348364	3419.937704	0.06	0.0	0.94	0.487323434		150	3901	2031	FEMALE
pBICCNsMMrMOpRPiF007d190314_GAAGGACCATGCCGGT	90	146930	Oligo Opalin_4	#474662	Non-Neuronal	Oligo	16566	1740.348364	3419.937704	0.06	0.0	0.94	0.487323434		150	4247	2087	FEMALE
pBICCNsMMrMOpRPiF007d190314_GACAGCCTCCGAAGGA	90	146945	Oligo Opalin_4	#474662	Non-Neuronal	Oligo	16566	1740.348364	3419.937704	0.06	0.0	0.94	0.487323434		150	3097	1529	FEMALE
pBICCNsMMrMOpRPiF007d190314_GACCCTTCAATTTCGG	90	146955	Oligo Opalin_4	#474662	Non-Neuronal	Oligo	16566	1740.348364	3419.937704	0.06	0.0	0.94	0.487323434		150	3273	1520	FEMALE
pBICCNsMMrMOpRPiF007d190314_GACCTTCAGCATACTC	90	146963	Oligo Opalin_4	#474662	Non-Neuronal	Oligo	16566	1740.348364	3419.937704	0.06	0.0	0.94	0.487323434		150	3615	1675	FEMALE
pBICCNsMMrMOpRPiF007d190314_GACCTTCAGTAAATGC	90	146965	Oligo Opalin_4	#474662	Non-Neuronal	Oligo	16566	1740.348364	3419.937704	0.06	0.0	0.94	0.487323434		150	3626	1900	FEMALE
pBICCNsMMrMOpRPiF007d190314_GACTCTCTCTGGTCAA	90	146981	Oligo Opalin_4	#474662	Non-Neuronal	Oligo	16566	1740.348364	3419.937704	0.06	0.0	0.94	0.487323434		150	4643	2111	FEMALE
pBICCNsMMrMOpRPiF007d190314_GACTGATCAGGTTCAT	90	146983	Oligo Opalin_4	#474662	Non-Neuronal	Oligo	16566	1740.348364	3419.937704	0.06	0.0	0.94	0.487323434		150	4261	2034	FEMALE
pBICCNsMMrMOpRPiF007d190314_GAGAGGTCAGCGATTT	90	146993	Oligo Opalin_4	#474662	Non-Neuronal	Oligo	16566	1740.348364	3419.937704	0.06	0.0	0.94	0.487323434		150	4128	1976	FEMALE
pBICCNsMMrMOpRPiF007d190314_GAGAGGTGTTACCCTC	90	146995	Oligo Opalin_4	#474662	Non-Neuronal	Oligo	16566	1740.348364	3419.937704	0.06	0.0	0.94	0.487323434		150	3983	1918	FEMALE
pBICCNsMMrMOpRPiF007d190314_GAGCCTGTCGTGGCGT	90	147000	Oligo Opalin_4	#474662	Non-Neuronal	Oligo	16566	1740.348364	3419.937704	0.06	0.0	0.94	0.487323434		150	3294	1685	FEMALE
pBICCNsMMrMOpRPiF007d190314_GAGCTGCAGCCTGTGC	90	147001	Oligo Opalin_4	#474662	Non-Neuronal	Oligo	16566	1740.348364	3419.937704	0.06	0.0	0.94	0.487323434		150	2665	1440	FEMALE
pBICCNsMMrMOpRPiF007d190314_GAGTGTTGTCAACGCC	90	147028	Oligo Opalin_4	#474662	Non-Neuronal	Oligo	16566	1740.348364	3419.937704	0.06	0.0	0.94	0.487323434		150	2886	1537	FEMALE
pBICCNsMMrMOpRPiF007d190314_GAGTTACAGTTCCTGA	90	147029	Oligo Opalin_4	#474662	Non-Neuronal	Oligo	16566	1740.348364	3419.937704	0.06	0.0	0.94	0.487323434		150	4528	1999	FEMALE
pBICCNsMMrMOpRPiF007d190314_GAGTTGTGTCGAAACG	90	147034	Oligo Opalin_4	#474662	Non-Neuronal	Oligo	16566	1740.348364	3419.937704	0.06	0.0	0.94	0.487323434		150	2775	1489	FEMALE
pBICCNsMMrMOpRPiF007d190314_GATCATGGTACGAAAT	90	147050	Oligo Opalin_4	#474662	Non-Neuronal	Oligo	16566	1740.348364	3419.937704	0.06	0.0	0.94	0.487323434		150	7291	2928	FEMALE
pBICCNsMMrMOpRPiF007d190314_GATCCCTCATCATGAC	90	147053	Oligo Opalin_4	#474662	Non-Neuronal	Oligo	16566	1740.348364	3419.937704	0.06	0.0	0.94	0.487323434		150	4262	1792	FEMALE
pBICCNsMMrMOpRPiF007d190314_GATCGTACATACCATG	90	147057	Oligo Opalin_4	#474662	Non-Neuronal	Oligo	16566	1740.348364	3419.937704	0.06	0.0	0.94	0.487323434		150	5550	2563	FEMALE
pBICCNsMMrMOpRPiF007d190314_GATGTTGAGCCGCTTG	90	147068	Oligo Opalin_4	#474662	Non-Neuronal	Oligo	16566	1740.348364	3419.937704	0.06	0.0	0.94	0.487323434		150	3745	1715	FEMALE
pBICCNsMMrMOpRPiF007d190314_GATGTTGGTGAATAAC	90	147071	Oligo Opalin_4	#474662	Non-Neuronal	Oligo	16566	1740.348364	3419.937704	0.06	0.0	0.94	0.487323434		150	3705	1723	FEMALE
pBICCNsMMrMOpRPiF007d190314_GATTTCTCATGACGTT	90	147087	Oligo Opalin_4	#474662	Non-Neuronal	Oligo	16566	1740.348364	3419.937704	0.06	0.0	0.94	0.487323434		150	4481	2051	FEMALE
pBICCNsMMrMOpRPiF007d190314_GCACGTGGTAGTCGGA	90	147097	Oligo Opalin_4	#474662	Non-Neuronal	Oligo	16566	1740.348364	3419.937704	0.06	0.0	0.94	0.487323434		150	2495	1346	FEMALE
pBICCNsMMrMOpRPiF007d190314_GCCCAGATCCGACATA	90	147125	Oligo Opalin_4	#474662	Non-Neuronal	Oligo	16566	1740.348364	3419.937704	0.06	0.0	0.94	0.487323434		150	4951	2357	FEMALE
pBICCNsMMrMOpRPiF007d190314_GCCGTGAGTGGGCTTC	90	147137	Oligo Opalin_4	#474662	Non-Neuronal	Oligo	16566	1740.348364	3419.937704	0.06	0.0	0.94	0.487323434		150	2658	1410	FEMALE
pBICCNsMMrMOpRPiF007d190314_GCCTGTTTCGATACTG	90	147143	Oligo Opalin_4	#474662	Non-Neuronal	Oligo	16566	1740.348364	3419.937704	0.06	0.0	0.94	0.487323434		150	3746	1865	FEMALE
pBICCNsMMrMOpRPiF007d190314_GCGAGAACAAATCGTC	90	147144	Oligo Opalin_4	#474662	Non-Neuronal	Oligo	16566	1740.348364	3419.937704	0.06	0.0	0.94	0.487323434		150	4065	1797	FEMALE
pBICCNsMMrMOpRPiF007d190314_GCGGATCAGTAATCCC	90	147148	Oligo Opalin_4	#474662	Non-Neuronal	Oligo	16566	1740.348364	3419.937704	0.06	0.0	0.94	0.487323434		150	3101	1548	FEMALE
pBICCNsMMrMOpRPiF007d190314_GCGTTTCAGAACCCGA	90	147156	Oligo Opalin_4	#474662	Non-Neuronal	Oligo	16566	1740.348364	3419.937704	0.06	0.0	0.94	0.487323434		150	5172	2478	FEMALE
pBICCNsMMrMOpRPiF007d190314_GCTCAAAAGTGCCAGA	90	147168	Oligo Opalin_4	#474662	Non-Neuronal	Oligo	16566	1740.348364	3419.937704	0.06	0.0	0.94	0.487323434		150	4315	2177	FEMALE
pBICCNsMMrMOpRPiF007d190314_GCTGAATGTCGACTTA	90	147170	Oligo Opalin_4	#474662	Non-Neuronal	Oligo	16566	1740.348364	3419.937704	0.06	0.0	0.94	0.487323434		150	3967	1794	FEMALE
pBICCNsMMrMOpRPiF007d190314_GCTGAATTCCCGAGAC	90	147174	Oligo Opalin_4	#474662	Non-Neuronal	Oligo	16566	1740.348364	3419.937704	0.06	0.0	0.94	0.487323434		150	2931	1512	FEMALE
pBICCNsMMrMOpRPiF007d190314_GGAAGTGCAGTTAGGG	90	147194	Oligo Opalin_4	#474662	Non-Neuronal	Oligo	16566	1740.348364	3419.937704	0.06	0.0	0.94	0.487323434		150	2269	1287	FEMALE
pBICCNsMMrMOpRPiF007d190314_GGAATGGTCTGCTTTA	90	147197	Oligo Opalin_4	#474662	Non-Neuronal	Oligo	16566	1740.348364	3419.937704	0.06	0.0	0.94	0.487323434		150	5374	2382	FEMALE
pBICCNsMMrMOpRPiF007d190314_GGGACCTGTACGAGTG	90	147232	Oligo Opalin_4	#474662	Non-Neuronal	Oligo	16566	1740.348364	3419.937704	0.06	0.0	0.94	0.487323434		150	3467	1778	FEMALE
pBICCNsMMrMOpRPiF007d190314_GGGAGATCATGTAACC	90	147233	Oligo Opalin_4	#474662	Non-Neuronal	Oligo	16566	1740.348364	3419.937704	0.06	0.0	0.94	0.487323434		150	4426	1949	FEMALE
pBICCNsMMrMOpRPiF007d190314_GGGCCATTCTGCTGAA	90	147254	Oligo Opalin_4	#474662	Non-Neuronal	Oligo	16566	1740.348364	3419.937704	0.06	0.0	0.94	0.487323434		150	3587	1741	FEMALE
pBICCNsMMrMOpRPiF007d190314_GGGCTCAGTTTCTTAC	90	147266	Oligo Opalin_4	#474662	Non-Neuronal	Oligo	16566	1740.348364	3419.937704	0.06	0.0	0.94	0.487323434		150	3409	1577	FEMALE
pBICCNsMMrMOpRPiF007d190314_GGTTAACAGGAACTCG	90	147312	Oligo Opalin_4	#474662	Non-Neuronal	Oligo	16566	1740.348364	3419.937704	0.06	0.0	0.94	0.487323434		150	3057	1590	FEMALE
pBICCNsMMrMOpRPiF007d190314_GGTTGTATCATCTCTA	90	147320	Oligo Opalin_4	#474662	Non-Neuronal	Oligo	16566	1740.348364	3419.937704	0.06	0.0	0.94	0.487323434		150	3846	1780	FEMALE
pBICCNsMMrMOpRPiF007d190314_GTAACACTCCGACAGC	90	147325	Oligo Opalin_4	#474662	Non-Neuronal	Oligo	16566	1740.348364	3419.937704	0.06	0.0	0.94	0.487323434		150	4191	2101	FEMALE
pBICCNsMMrMOpRPiF007d190314_GTAAGTCTCGCGGACT	90	147328	Oligo Opalin_4	#474662	Non-Neuronal	Oligo	16566	1740.348364	3419.937704	0.06	0.0	0.94	0.487323434		150	3334	1747	FEMALE
pBICCNsMMrMOpRPiF007d190314_GTACAACCAGTCAACT	90	147338	Oligo Opalin_4	#474662	Non-Neuronal	Oligo	16566	1740.348364	3419.937704	0.06	0.0	0.94	0.487323434		150	3291	1625	FEMALE
pBICCNsMMrMOpRPiF007d190314_GTACAACGTCTACAGT	90	147339	Oligo Opalin_4	#474662	Non-Neuronal	Oligo	16566	1740.348364	3419.937704	0.06	0.0	0.94	0.487323434		150	4113	1867	FEMALE
pBICCNsMMrMOpRPiF007d190314_GTAGAGGGTACCCGAC	90	147346	Oligo Opalin_4	#474662	Non-Neuronal	Oligo	16566	1740.348364	3419.937704	0.06	0.0	0.94	0.487323434		150	3338	1549	FEMALE
pBICCNsMMrMOpRPiF007d190314_GTAGAGGTCACTGTCC	90	147349	Oligo Opalin_4	#474662	Non-Neuronal	Oligo	16566	1740.348364	3419.937704	0.06	0.0	0.94	0.487323434		150	2643	1431	FEMALE
pBICCNsMMrMOpRPiF007d190314_GTAGCTAAGAGGATGA	90	147352	Oligo Opalin_4	#474662	Non-Neuronal	Oligo	16566	1740.348364	3419.937704	0.06	0.0	0.94	0.487323434		150	3302	1616	FEMALE
pBICCNsMMrMOpRPiF007d190314_GTAGGTTGTGTCCCTT	90	147363	Oligo Opalin_4	#474662	Non-Neuronal	Oligo	16566	1740.348364	3419.937704	0.06	0.0	0.94	0.487323434		150	2870	1611	FEMALE
pBICCNsMMrMOpRPiF007d190314_GTCATTTGTCACTCGG	90	147389	Oligo Opalin_4	#474662	Non-Neuronal	Oligo	16566	1740.348364	3419.937704	0.06	0.0	0.94	0.487323434		150	4243	1982	FEMALE
pBICCNsMMrMOpRPiF007d190314_GTCCACTTCTATCGGA	90	147392	Oligo Opalin_4	#474662	Non-Neuronal	Oligo	16566	1740.348364	3419.937704	0.06	0.0	0.94	0.487323434		150	4384	1998	FEMALE
pBICCNsMMrMOpRPiF007d190314_GTCGCGATCTGCCTGT	90	147398	Oligo Opalin_4	#474662	Non-Neuronal	Oligo	16566	1740.348364	3419.937704	0.06	0.0	0.94	0.487323434		150	2567	1439	FEMALE
pBICCNsMMrMOpRPiF007d190314_GTGAGCCTCCCTTGTG	90	147431	Oligo Opalin_4	#474662	Non-Neuronal	Oligo	16566	1740.348364	3419.937704	0.06	0.0	0.94	0.487323434		150	3433	1721	FEMALE
pBICCNsMMrMOpRPiF007d190314_GTGCGTGCAAGCGAGT	90	147446	Oligo Opalin_4	#474662	Non-Neuronal	Oligo	16566	1740.348364	3419.937704	0.06	0.0	0.94	0.487323434		150	3009	1615	FEMALE
pBICCNsMMrMOpRPiF007d190314_GTGGAGAGTAGGAAAG	90	147455	Oligo Opalin_4	#474662	Non-Neuronal	Oligo	16566	1740.348364	3419.937704	0.06	0.0	0.94	0.487323434		150	2383	1286	FEMALE
pBICCNsMMrMOpRPiF007d190314_GTGTAACAGCCATGCC	90	147466	Oligo Opalin_4	#474662	Non-Neuronal	Oligo	16566	1740.348364	3419.937704	0.06	0.0	0.94	0.487323434		150	3843	1890	FEMALE
pBICCNsMMrMOpRPiF007d190314_GTGTAACTCCTGTACC	90	147467	Oligo Opalin_4	#474662	Non-Neuronal	Oligo	16566	1740.348364	3419.937704	0.06	0.0	0.94	0.487323434		150	3413	1744	FEMALE
pBICCNsMMrMOpRPiF007d190314_GTGTTCCAGAGCACTG	90	147474	Oligo Opalin_4	#474662	Non-Neuronal	Oligo	16566	1740.348364	3419.937704	0.06	0.0	0.94	0.487323434		150	3991	1957	FEMALE
pBICCNsMMrMOpRPiF007d190314_GTTATGGTCGGTCAGC	90	147493	Oligo Opalin_4	#474662	Non-Neuronal	Oligo	16566	1740.348364	3419.937704	0.06	0.0	0.94	0.487323434		150	2945	1587	FEMALE
pBICCNsMMrMOpRPiF007d190314_GTTCCGTAGAAGCGCT	90	147496	Oligo Opalin_4	#474662	Non-Neuronal	Oligo	16566	1740.348364	3419.937704	0.06	0.0	0.94	0.487323434		150	3473	1690	FEMALE
pBICCNsMMrMOpRPiF007d190314_GTTCGCTGTCGAGATG	90	147500	Oligo Opalin_4	#474662	Non-Neuronal	Oligo	16566	1740.348364	3419.937704	0.06	0.0	0.94	0.487323434		150	3003	1599	FEMALE
pBICCNsMMrMOpRPiF007d190314_GTTGTGAAGATGGCGT	90	147514	Oligo Opalin_4	#474662	Non-Neuronal	Oligo	16566	1740.348364	3419.937704	0.06	0.0	0.94	0.487323434		150	4247	2067	FEMALE
pBICCNsMMrMOpRPiF007d190314_TAAGCACAGGTAAGGA	90	147536	Oligo Opalin_4	#474662	Non-Neuronal	Oligo	16566	1740.348364	3419.937704	0.06	0.0	0.94	0.487323434		150	3408	1685	FEMALE
pBICCNsMMrMOpRPiF007d190314_TAAGCACTCTACCTTA	90	147539	Oligo Opalin_4	#474662	Non-Neuronal	Oligo	16566	1740.348364	3419.937704	0.06	0.0	0.94	0.487323434		150	4599	2081	FEMALE
pBICCNsMMrMOpRPiF007d190314_TAATCTCCAAGTGGGT	90	147547	Oligo Opalin_4	#474662	Non-Neuronal	Oligo	16566	1740.348364	3419.937704	0.06	0.0	0.94	0.487323434		150	4477	2126	FEMALE
pBICCNsMMrMOpRPiF007d190314_TAATTCCGTTAAGACA	90	147550	Oligo Opalin_4	#474662	Non-Neuronal	Oligo	16566	1740.348364	3419.937704	0.06	0.0	0.94	0.487323434		150	3623	1737	FEMALE
pBICCNsMMrMOpRPiF007d190314_TACACCCCAGGGATAC	90	147559	Oligo Opalin_4	#474662	Non-Neuronal	Oligo	16566	1740.348364	3419.937704	0.06	0.0	0.94	0.487323434		150	5249	2255	FEMALE
pBICCNsMMrMOpRPiF007d190314_TACACCCTCGAGAAAT	90	147560	Oligo Opalin_4	#474662	Non-Neuronal	Oligo	16566	1740.348364	3419.937704	0.06	0.0	0.94	0.487323434		150	2141	1105	FEMALE
pBICCNsMMrMOpRPiF007d190314_TAGAGTCAGGTGCTAG	90	147605	Oligo Opalin_4	#474662	Non-Neuronal	Oligo	16566	1740.348364	3419.937704	0.06	0.0	0.94	0.487323434		150	3074	1473	FEMALE
pBICCNsMMrMOpRPiF007d190314_TAGATCGGTCTTTCTA	90	147608	Oligo Opalin_4	#474662	Non-Neuronal	Oligo	16566	1740.348364	3419.937704	0.06	0.0	0.94	0.487323434		150	3013	1471	FEMALE
pBICCNsMMrMOpRPiF007d190314_TAGGAGGCAGACAATA	90	147616	Oligo Opalin_4	#474662	Non-Neuronal	Oligo	16566	1740.348364	3419.937704	0.06	0.0	0.94	0.487323434		150	2749	1404	FEMALE
pBICCNsMMrMOpRPiF007d190314_TATCAGGCACCGTGAC	90	147631	Oligo Opalin_4	#474662	Non-Neuronal	Oligo	16566	1740.348364	3419.937704	0.06	0.0	0.94	0.487323434		150	3013	1546	FEMALE
pBICCNsMMrMOpRPiF007d190314_TATCTTGTCAGTCATG	90	147646	Oligo Opalin_4	#474662	Non-Neuronal	Oligo	16566	1740.348364	3419.937704	0.06	0.0	0.94	0.487323434		150	3901	1855	FEMALE
pBICCNsMMrMOpRPiF007d190314_TATTTCGTCACGGGCT	90	147663	Oligo Opalin_4	#474662	Non-Neuronal	Oligo	16566	1740.348364	3419.937704	0.06	0.0	0.94	0.487323434		150	5426	2370	FEMALE
pBICCNsMMrMOpRPiF007d190314_TCAAGTGCATCCAATG	90	147671	Oligo Opalin_4	#474662	Non-Neuronal	Oligo	16566	1740.348364	3419.937704	0.06	0.0	0.94	0.487323434		150	4563	1964	FEMALE
pBICCNsMMrMOpRPiF007d190314_TCAAGTGGTCGCATTA	90	147672	Oligo Opalin_4	#474662	Non-Neuronal	Oligo	16566	1740.348364	3419.937704	0.06	0.0	0.94	0.487323434		150	3302	1672	FEMALE
pBICCNsMMrMOpRPiF007d190314_TCACATTTCTACCCAC	90	147681	Oligo Opalin_4	#474662	Non-Neuronal	Oligo	16566	1740.348364	3419.937704	0.06	0.0	0.94	0.487323434		150	5819	2509	FEMALE
pBICCNsMMrMOpRPiF007d190314_TCACGCTGTCGTAATC	90	147682	Oligo Opalin_4	#474662	Non-Neuronal	Oligo	16566	1740.348364	3419.937704	0.06	0.0	0.94	0.487323434		150	4601	2138	FEMALE
pBICCNsMMrMOpRPiF007d190314_TCACGGGCAAACCGGA	90	147687	Oligo Opalin_4	#474662	Non-Neuronal	Oligo	16566	1740.348364	3419.937704	0.06	0.0	0.94	0.487323434		150	4423	1997	FEMALE
pBICCNsMMrMOpRPiF007d190314_TCACGGGCACACGCCA	90	147688	Oligo Opalin_4	#474662	Non-Neuronal	Oligo	16566	1740.348364	3419.937704	0.06	0.0	0.94	0.487323434		150	3581	1771	FEMALE
pBICCNsMMrMOpRPiF007d190314_TCAGTCCCACATGTTG	90	147709	Oligo Opalin_4	#474662	Non-Neuronal	Oligo	16566	1740.348364	3419.937704	0.06	0.0	0.94	0.487323434		150	5445	2369	FEMALE
pBICCNsMMrMOpRPiF007d190314_TCATACTAGGTGCTAG	90	147719	Oligo Opalin_4	#474662	Non-Neuronal	Oligo	16566	1740.348364	3419.937704	0.06	0.0	0.94	0.487323434		150	5138	2056	FEMALE
pBICCNsMMrMOpRPiF007d190314_TCATATCCAAACTCTG	90	147720	Oligo Opalin_4	#474662	Non-Neuronal	Oligo	16566	1740.348364	3419.937704	0.06	0.0	0.94	0.487323434		150	3266	1646	FEMALE
pBICCNsMMrMOpRPiF007d190314_TCATATCGTGTCCGTG	90	147721	Oligo Opalin_4	#474662	Non-Neuronal	Oligo	16566	1740.348364	3419.937704	0.06	0.0	0.94	0.487323434		150	2991	1639	FEMALE
pBICCNsMMrMOpRPiF007d190314_TCATCCGCATCACAGT	90	147728	Oligo Opalin_4	#474662	Non-Neuronal	Oligo	16566	1740.348364	3419.937704	0.06	0.0	0.94	0.487323434		150	5024	2216	FEMALE
pBICCNsMMrMOpRPiF007d190314_TCATGAGGTAGATGTA	90	147732	Oligo Opalin_4	#474662	Non-Neuronal	Oligo	16566	1740.348364	3419.937704	0.06	0.0	0.94	0.487323434		150	3828	1915	FEMALE
pBICCNsMMrMOpRPiF007d190314_TCATGCCGTAAGCAAT	90	147734	Oligo Opalin_4	#474662	Non-Neuronal	Oligo	16566	1740.348364	3419.937704	0.06	0.0	0.94	0.487323434		150	4774	2250	FEMALE
pBICCNsMMrMOpRPiF007d190314_TCATTACCACATTCGA	90	147745	Oligo Opalin_4	#474662	Non-Neuronal	Oligo	16566	1740.348364	3419.937704	0.06	0.0	0.94	0.487323434		150	5006	2114	FEMALE
pBICCNsMMrMOpRPiF007d190314_TCCCAGTGTACGTACT	90	147771	Oligo Opalin_4	#474662	Non-Neuronal	Oligo	16566	1740.348364	3419.937704	0.06	0.0	0.94	0.487323434		150	2936	1456	FEMALE
pBICCNsMMrMOpRPiF007d190314_TCCCAGTTCAATCAGC	90	147773	Oligo Opalin_4	#474662	Non-Neuronal	Oligo	16566	1740.348364	3419.937704	0.06	0.0	0.94	0.487323434		150	4818	2014	FEMALE
pBICCNsMMrMOpRPiF007d190314_TCCCATGCATAAGATG	90	147776	Oligo Opalin_4	#474662	Non-Neuronal	Oligo	16566	1740.348364	3419.937704	0.06	0.0	0.94	0.487323434		150	3256	1534	FEMALE
pBICCNsMMrMOpRPiF007d190314_TCCCATGTCGGTTCAA	90	147777	Oligo Opalin_4	#474662	Non-Neuronal	Oligo	16566	1740.348364	3419.937704	0.06	0.0	0.94	0.487323434		150	2596	1391	FEMALE
pBICCNsMMrMOpRPiF007d190314_TCCGATCGTGAAAGTT	90	147782	Oligo Opalin_4	#474662	Non-Neuronal	Oligo	16566	1740.348364	3419.937704	0.06	0.0	0.94	0.487323434		150	4275	2068	FEMALE
pBICCNsMMrMOpRPiF007d190314_TCCGGGATCCTCTAGC	90	147788	Oligo Opalin_4	#474662	Non-Neuronal	Oligo	16566	1740.348364	3419.937704	0.06	0.0	0.94	0.487323434		150	3107	1536	FEMALE
pBICCNsMMrMOpRPiF007d190314_TCCTGCATCACTGAAC	90	147804	Oligo Opalin_4	#474662	Non-Neuronal	Oligo	16566	1740.348364	3419.937704	0.06	0.0	0.94	0.487323434		150	3703	1655	FEMALE
pBICCNsMMrMOpRPiF007d190314_TCGCTCACATTGAGCT	90	147834	Oligo Opalin_4	#474662	Non-Neuronal	Oligo	16566	1740.348364	3419.937704	0.06	0.0	0.94	0.487323434		150	3111	1580	FEMALE
pBICCNsMMrMOpRPiF007d190314_TCGGGACAGGCACTCC	90	147838	Oligo Opalin_4	#474662	Non-Neuronal	Oligo	16566	1740.348364	3419.937704	0.06	0.0	0.94	0.487323434		150	3358	1694	FEMALE
pBICCNsMMrMOpRPiF007d190314_TCGGGACTCTGTAACG	90	147840	Oligo Opalin_4	#474662	Non-Neuronal	Oligo	16566	1740.348364	3419.937704	0.06	0.0	0.94	0.487323434		150	4333	2206	FEMALE
pBICCNsMMrMOpRPiF007d190314_TCTAACTCATGTTACG	90	147863	Oligo Opalin_4	#474662	Non-Neuronal	Oligo	16566	1740.348364	3419.937704	0.06	0.0	0.94	0.487323434		150	5438	2336	FEMALE
pBICCNsMMrMOpRPiF007d190314_TCTAACTGTGATATAG	90	147865	Oligo Opalin_4	#474662	Non-Neuronal	Oligo	16566	1740.348364	3419.937704	0.06	0.0	0.94	0.487323434		150	3919	1889	FEMALE
pBICCNsMMrMOpRPiF007d190314_TCTATCAAGCAAGTGC	90	147874	Oligo Opalin_4	#474662	Non-Neuronal	Oligo	16566	1740.348364	3419.937704	0.06	0.0	0.94	0.487323434		150	3217	1613	FEMALE
pBICCNsMMrMOpRPiF007d190314_TCTCTGGAGCGTTGTT	90	147888	Oligo Opalin_4	#474662	Non-Neuronal	Oligo	16566	1740.348364	3419.937704	0.06	0.0	0.94	0.487323434		150	2650	1420	FEMALE
pBICCNsMMrMOpRPiF007d190314_TCTGTCGTCTGAGATC	90	147897	Oligo Opalin_4	#474662	Non-Neuronal	Oligo	16566	1740.348364	3419.937704	0.06	0.0	0.94	0.487323434		150	3712	1707	FEMALE
pBICCNsMMrMOpRPiF007d190314_TCTTAGTAGGCTAACG	90	147898	Oligo Opalin_4	#474662	Non-Neuronal	Oligo	16566	1740.348364	3419.937704	0.06	0.0	0.94	0.487323434		150	3450	1668	FEMALE
pBICCNsMMrMOpRPiF007d190314_TCTTTGAGTGACAACG	90	147913	Oligo Opalin_4	#474662	Non-Neuronal	Oligo	16566	1740.348364	3419.937704	0.06	0.0	0.94	0.487323434		150	3441	1791	FEMALE
pBICCNsMMrMOpRPiF007d190314_TGAACGTCAAATCGTC	90	147914	Oligo Opalin_4	#474662	Non-Neuronal	Oligo	16566	1740.348364	3419.937704	0.06	0.0	0.94	0.487323434		150	3692	1830	FEMALE
pBICCNsMMrMOpRPiF007d190314_TGACAGTTCTCATGGA	90	147925	Oligo Opalin_4	#474662	Non-Neuronal	Oligo	16566	1740.348364	3419.937704	0.06	0.0	0.94	0.487323434		150	3070	1540	FEMALE
pBICCNsMMrMOpRPiF007d190314_TGACTCCAGTCAATCC	90	147928	Oligo Opalin_4	#474662	Non-Neuronal	Oligo	16566	1740.348364	3419.937704	0.06	0.0	0.94	0.487323434		150	4115	2008	FEMALE
pBICCNsMMrMOpRPiF007d190314_TGACTCCGTGGAACCA	90	147931	Oligo Opalin_4	#474662	Non-Neuronal	Oligo	16566	1740.348364	3419.937704	0.06	0.0	0.94	0.487323434		150	3025	1467	FEMALE
pBICCNsMMrMOpRPiF007d190314_TGAGGAGAGAGCACTG	90	147939	Oligo Opalin_4	#474662	Non-Neuronal	Oligo	16566	1740.348364	3419.937704	0.06	0.0	0.94	0.487323434		150	3022	1453	FEMALE
pBICCNsMMrMOpRPiF007d190314_TGAGTCACAGTGACCC	90	147948	Oligo Opalin_4	#474662	Non-Neuronal	Oligo	16566	1740.348364	3419.937704	0.06	0.0	0.94	0.487323434		150	6926	2692	FEMALE
pBICCNsMMrMOpRPiF007d190314_TGATGGTGTCGTAATC	90	147964	Oligo Opalin_4	#474662	Non-Neuronal	Oligo	16566	1740.348364	3419.937704	0.06	0.0	0.94	0.487323434		150	3570	1864	FEMALE
pBICCNsMMrMOpRPiF007d190314_TGCATCCAGTTCCAGT	90	147979	Oligo Opalin_4	#474662	Non-Neuronal	Oligo	16566	1740.348364	3419.937704	0.06	0.0	0.94	0.487323434		150	4289	2005	FEMALE
pBICCNsMMrMOpRPiF007d190314_TGCATGAGTCACCCTT	90	147980	Oligo Opalin_4	#474662	Non-Neuronal	Oligo	16566	1740.348364	3419.937704	0.06	0.0	0.94	0.487323434		150	4135	2081	FEMALE
pBICCNsMMrMOpRPiF007d190314_TGCGGCAGTTAAGTCC	90	147998	Oligo Opalin_4	#474662	Non-Neuronal	Oligo	16566	1740.348364	3419.937704	0.06	0.0	0.94	0.487323434		150	3056	1548	FEMALE
pBICCNsMMrMOpRPiF007d190314_TGCTTGCAGGCTCACC	90	148015	Oligo Opalin_4	#474662	Non-Neuronal	Oligo	16566	1740.348364	3419.937704	0.06	0.0	0.94	0.487323434		150	1672	1032	FEMALE
pBICCNsMMrMOpRPiF007d190314_TGGGAGAAGCCTGAGA	90	148033	Oligo Opalin_4	#474662	Non-Neuronal	Oligo	16566	1740.348364	3419.937704	0.06	0.0	0.94	0.487323434		150	5144	2357	FEMALE
pBICCNsMMrMOpRPiF007d190314_TGGGAGAAGGTCGTCC	90	148034	Oligo Opalin_4	#474662	Non-Neuronal	Oligo	16566	1740.348364	3419.937704	0.06	0.0	0.94	0.487323434		150	3277	1789	FEMALE
pBICCNsMMrMOpRPiF007d190314_TGGGCGTAGACACACG	90	148041	Oligo Opalin_4	#474662	Non-Neuronal	Oligo	16566	1740.348364	3419.937704	0.06	0.0	0.94	0.487323434		150	2618	1362	FEMALE
pBICCNsMMrMOpRPiF007d190314_TGGGTTAAGTCTAGAA	90	148048	Oligo Opalin_4	#474662	Non-Neuronal	Oligo	16566	1740.348364	3419.937704	0.06	0.0	0.94	0.487323434		150	4479	1919	FEMALE
pBICCNsMMrMOpRPiF007d190314_TGGGTTACAACACACT	90	148049	Oligo Opalin_4	#474662	Non-Neuronal	Oligo	16566	1740.348364	3419.937704	0.06	0.0	0.94	0.487323434		150	2560	1437	FEMALE
pBICCNsMMrMOpRPiF007d190314_TGGTACAGTGACAGGT	90	148053	Oligo Opalin_4	#474662	Non-Neuronal	Oligo	16566	1740.348364	3419.937704	0.06	0.0	0.94	0.487323434		150	2598	1333	FEMALE
pBICCNsMMrMOpRPiF007d190314_TGTACAGTCATATGGC	90	148070	Oligo Opalin_4	#474662	Non-Neuronal	Oligo	16566	1740.348364	3419.937704	0.06	0.0	0.94	0.487323434		150	4047	1966	FEMALE
pBICCNsMMrMOpRPiF007d190314_TGTAGACCAGACAATA	90	148072	Oligo Opalin_4	#474662	Non-Neuronal	Oligo	16566	1740.348364	3419.937704	0.06	0.0	0.94	0.487323434		150	2524	1424	FEMALE
pBICCNsMMrMOpRPiF007d190314_TGTCCACCAGGGAGAG	90	148077	Oligo Opalin_4	#474662	Non-Neuronal	Oligo	16566	1740.348364	3419.937704	0.06	0.0	0.94	0.487323434		150	2080	1193	FEMALE
pBICCNsMMrMOpRPiF007d190314_TGTCCACCATATTCGG	90	148078	Oligo Opalin_4	#474662	Non-Neuronal	Oligo	16566	1740.348364	3419.937704	0.06	0.0	0.94	0.487323434		150	3018	1634	FEMALE
pBICCNsMMrMOpRPiF007d190314_TGTCCACGTGTGCCTG	90	148079	Oligo Opalin_4	#474662	Non-Neuronal	Oligo	16566	1740.348364	3419.937704	0.06	0.0	0.94	0.487323434		150	3653	1735	FEMALE
pBICCNsMMrMOpRPiF007d190314_TGTCCTGTCCACACCT	90	148084	Oligo Opalin_4	#474662	Non-Neuronal	Oligo	16566	1740.348364	3419.937704	0.06	0.0	0.94	0.487323434		150	3072	1542	FEMALE
pBICCNsMMrMOpRPiF007d190314_TGTGCGGGTTTCCAAG	90	148094	Oligo Opalin_4	#474662	Non-Neuronal	Oligo	16566	1740.348364	3419.937704	0.06	0.0	0.94	0.487323434		150	2883	1502	FEMALE
pBICCNsMMrMOpRPiF007d190314_TGTGGCGGTAGAGATT	90	148097	Oligo Opalin_4	#474662	Non-Neuronal	Oligo	16566	1740.348364	3419.937704	0.06	0.0	0.94	0.487323434		150	4095	2019	FEMALE
pBICCNsMMrMOpRPiF007d190314_TGTGTGATCCGGCAAC	90	148102	Oligo Opalin_4	#474662	Non-Neuronal	Oligo	16566	1740.348364	3419.937704	0.06	0.0	0.94	0.487323434		150	2577	1430	FEMALE
pBICCNsMMrMOpRPiF007d190314_TGTTGAGAGACTCCGC	90	148109	Oligo Opalin_4	#474662	Non-Neuronal	Oligo	16566	1740.348364	3419.937704	0.06	0.0	0.94	0.487323434		150	3751	1767	FEMALE
pBICCNsMMrMOpRPiF007d190314_TGTTGAGGTCGCAACC	90	148111	Oligo Opalin_4	#474662	Non-Neuronal	Oligo	16566	1740.348364	3419.937704	0.06	0.0	0.94	0.487323434		150	2479	1297	FEMALE
pBICCNsMMrMOpRPiF007d190314_TGTTGAGGTTACCCAA	90	148112	Oligo Opalin_4	#474662	Non-Neuronal	Oligo	16566	1740.348364	3419.937704	0.06	0.0	0.94	0.487323434		150	3071	1556	FEMALE
pBICCNsMMrMOpRPiF007d190314_TTAATCCTCCCTGGTT	90	148117	Oligo Opalin_4	#474662	Non-Neuronal	Oligo	16566	1740.348364	3419.937704	0.06	0.0	0.94	0.487323434		150	4918	2253	FEMALE
pBICCNsMMrMOpRPiF007d190314_TTACAGGCACTAGTAC	90	148119	Oligo Opalin_4	#474662	Non-Neuronal	Oligo	16566	1740.348364	3419.937704	0.06	0.0	0.94	0.487323434		150	4375	1957	FEMALE
pBICCNsMMrMOpRPiF007d190314_TTACGCCTCGAGGCAA	90	148126	Oligo Opalin_4	#474662	Non-Neuronal	Oligo	16566	1740.348364	3419.937704	0.06	0.0	0.94	0.487323434		150	4543	2100	FEMALE
pBICCNsMMrMOpRPiF007d190314_TTACGTTAGTCTAGCT	90	148130	Oligo Opalin_4	#474662	Non-Neuronal	Oligo	16566	1740.348364	3419.937704	0.06	0.0	0.94	0.487323434		150	4264	1828	FEMALE
pBICCNsMMrMOpRPiF007d190314_TTACGTTGTATTTCGG	90	148132	Oligo Opalin_4	#474662	Non-Neuronal	Oligo	16566	1740.348364	3419.937704	0.06	0.0	0.94	0.487323434		150	3837	1882	FEMALE
pBICCNsMMrMOpRPiF007d190314_TTAGGCAAGTCACTCA	90	148135	Oligo Opalin_4	#474662	Non-Neuronal	Oligo	16566	1740.348364	3419.937704	0.06	0.0	0.94	0.487323434		150	4401	2036	FEMALE
pBICCNsMMrMOpRPiF007d190314_TTCACGCTCTACTTCA	90	148152	Oligo Opalin_4	#474662	Non-Neuronal	Oligo	16566	1740.348364	3419.937704	0.06	0.0	0.94	0.487323434		150	4964	2037	FEMALE
pBICCNsMMrMOpRPiF007d190314_TTCAGGACAAATCGTC	90	148153	Oligo Opalin_4	#474662	Non-Neuronal	Oligo	16566	1740.348364	3419.937704	0.06	0.0	0.94	0.487323434		150	5445	2377	FEMALE
pBICCNsMMrMOpRPiF007d190314_TTCCACGTCACCTCAC	90	148166	Oligo Opalin_4	#474662	Non-Neuronal	Oligo	16566	1740.348364	3419.937704	0.06	0.0	0.94	0.487323434		150	6305	2637	FEMALE
pBICCNsMMrMOpRPiF007d190314_TTCCTAATCTTTCCAA	90	148170	Oligo Opalin_4	#474662	Non-Neuronal	Oligo	16566	1740.348364	3419.937704	0.06	0.0	0.94	0.487323434		150	6744	2815	FEMALE
pBICCNsMMrMOpRPiF007d190314_TTCGATTGTAACTTCG	90	148183	Oligo Opalin_4	#474662	Non-Neuronal	Oligo	16566	1740.348364	3419.937704	0.06	0.0	0.94	0.487323434		150	3492	1650	FEMALE
pBICCNsMMrMOpRPiF007d190314_TTCTAACTCCATTTAC	90	148194	Oligo Opalin_4	#474662	Non-Neuronal	Oligo	16566	1740.348364	3419.937704	0.06	0.0	0.94	0.487323434		150	3520	1696	FEMALE
pBICCNsMMrMOpRPiF007d190314_TTCTAGTAGTGGCCTC	90	148196	Oligo Opalin_4	#474662	Non-Neuronal	Oligo	16566	1740.348364	3419.937704	0.06	0.0	0.94	0.487323434		150	5254	2429	FEMALE
pBICCNsMMrMOpRPiF007d190314_TTCTCTCAGCTCCGAC	90	148197	Oligo Opalin_4	#474662	Non-Neuronal	Oligo	16566	1740.348364	3419.937704	0.06	0.0	0.94	0.487323434		150	7680	2801	FEMALE
pBICCNsMMrMOpRPiF007d190314_TTGCATTCATCCGAGC	90	148221	Oligo Opalin_4	#474662	Non-Neuronal	Oligo	16566	1740.348364	3419.937704	0.06	0.0	0.94	0.487323434		150	3373	1663	FEMALE
pBICCNsMMrMOpRPiF007d190314_TTGTGGAAGCTCTGTA	90	148243	Oligo Opalin_4	#474662	Non-Neuronal	Oligo	16566	1740.348364	3419.937704	0.06	0.0	0.94	0.487323434		150	3157	1659	FEMALE
pBICCNsMMrMOpRPiF007d190314_TTGTGGATCATTGCGA	90	148244	Oligo Opalin_4	#474662	Non-Neuronal	Oligo	16566	1740.348364	3419.937704	0.06	0.0	0.94	0.487323434		150	4829	2182	FEMALE
pBICCNsMMrMOpRPiF007d190314_TTTCACATCTGGTTGA	90	148265	Oligo Opalin_4	#474662	Non-Neuronal	Oligo	16566	1740.348364	3419.937704	0.06	0.0	0.94	0.487323434		150	3981	1772	FEMALE
pBICCNsMMrMOpRPiF007d190314_TTTCAGTGTGAAAGTT	90	148266	Oligo Opalin_4	#474662	Non-Neuronal	Oligo	16566	1740.348364	3419.937704	0.06	0.0	0.94	0.487323434		150	5052	2268	FEMALE
pBICCNsMMrMOpRPiF007d190314_TTTCATGTCCACCTGT	90	148273	Oligo Opalin_4	#474662	Non-Neuronal	Oligo	16566	1740.348364	3419.937704	0.06	0.0	0.94	0.487323434		150	3266	1599	FEMALE
pBICCNsMMrMOpRPiF007d190314_TTTGATCCAGAATGTA	90	148287	Oligo Opalin_4	#474662	Non-Neuronal	Oligo	16566	1740.348364	3419.937704	0.06	0.0	0.94	0.487323434		150	3069	1542	FEMALE
pBICCNsMMrMOpRPiF006d190314_AAACCCAGTAGAGGAA	90	148300	Oligo Opalin_4	#474662	Non-Neuronal	Oligo	16566	1740.348364	3419.937704	0.06	0.0	0.94	0.487323434		150	3558	1813	FEMALE
pBICCNsMMrMOpRPiF006d190314_AAACGAACAATAAGGT	90	148306	Oligo Opalin_4	#474662	Non-Neuronal	Oligo	16566	1740.348364	3419.937704	0.06	0.0	0.94	0.487323434		150	3667	1900	FEMALE
pBICCNsMMrMOpRPiF006d190314_AAACGAAGTAAGTTGA	90	148309	Oligo Opalin_4	#474662	Non-Neuronal	Oligo	16566	1740.348364	3419.937704	0.06	0.0	0.94	0.487323434		150	2703	1546	FEMALE
pBICCNsMMrMOpRPiF006d190314_AAACGAAGTTGGCCGT	90	148310	Oligo Opalin_4	#474662	Non-Neuronal	Oligo	16566	1740.348364	3419.937704	0.06	0.0	0.94	0.487323434		150	3308	1810	FEMALE
pBICCNsMMrMOpRPiF006d190314_AAACGAATCTACCCAC	90	148313	Oligo Opalin_4	#474662	Non-Neuronal	Oligo	16566	1740.348364	3419.937704	0.06	0.0	0.94	0.487323434		150	4118	1997	FEMALE
pBICCNsMMrMOpRPiF006d190314_AAACGCTAGACCTCAT	90	148314	Oligo Opalin_4	#474662	Non-Neuronal	Oligo	16566	1740.348364	3419.937704	0.06	0.0	0.94	0.487323434		150	3730	1888	FEMALE
pBICCNsMMrMOpRPiF006d190314_AAAGGGCAGACTAAGT	90	148335	Oligo Opalin_4	#474662	Non-Neuronal	Oligo	16566	1740.348364	3419.937704	0.06	0.0	0.94	0.487323434		150	2370	1346	FEMALE
pBICCNsMMrMOpRPiF006d190314_AAAGTCCCAATCTCGA	90	148346	Oligo Opalin_4	#474662	Non-Neuronal	Oligo	16566	1740.348364	3419.937704	0.06	0.0	0.94	0.487323434		150	3015	1564	FEMALE
pBICCNsMMrMOpRPiF006d190314_AAAGTCCTCATGAGTC	90	148353	Oligo Opalin_4	#474662	Non-Neuronal	Oligo	16566	1740.348364	3419.937704	0.06	0.0	0.94	0.487323434		150	3229	1576	FEMALE
pBICCNsMMrMOpRPiF006d190314_AAAGTGATCGTAACCA	90	148359	Oligo Opalin_4	#474662	Non-Neuronal	Oligo	16566	1740.348364	3419.937704	0.06	0.0	0.94	0.487323434		150	2313	1264	FEMALE
pBICCNsMMrMOpRPiF006d190314_AAATGGAAGGCTTAAA	90	148360	Oligo Opalin_4	#474662	Non-Neuronal	Oligo	16566	1740.348364	3419.937704	0.06	0.0	0.94	0.487323434		150	4580	1969	FEMALE
pBICCNsMMrMOpRPiF006d190314_AAATGGAGTGTCCGTG	90	148364	Oligo Opalin_4	#474662	Non-Neuronal	Oligo	16566	1740.348364	3419.937704	0.06	0.0	0.94	0.487323434		150	2477	1413	FEMALE
pBICCNsMMrMOpRPiF006d190314_AAATGGATCACACCGG	90	148365	Oligo Opalin_4	#474662	Non-Neuronal	Oligo	16566	1740.348364	3419.937704	0.06	0.0	0.94	0.487323434		150	3297	1679	FEMALE
pBICCNsMMrMOpRPiF006d190314_AAATGGATCTCTCCGA	90	148366	Oligo Opalin_4	#474662	Non-Neuronal	Oligo	16566	1740.348364	3419.937704	0.06	0.0	0.94	0.487323434		150	2181	1270	FEMALE
pBICCNsMMrMOpRPiF006d190314_AACAAAGGTTCGGCTG	90	148369	Oligo Opalin_4	#474662	Non-Neuronal	Oligo	16566	1740.348364	3419.937704	0.06	0.0	0.94	0.487323434		150	2458	1452	FEMALE
pBICCNsMMrMOpRPiF006d190314_AACAAAGTCCGCCTAT	90	148370	Oligo Opalin_4	#474662	Non-Neuronal	Oligo	16566	1740.348364	3419.937704	0.06	0.0	0.94	0.487323434		150	6324	2695	FEMALE
pBICCNsMMrMOpRPiF006d190314_AACAAAGTCCGTTGGG	90	148371	Oligo Opalin_4	#474662	Non-Neuronal	Oligo	16566	1740.348364	3419.937704	0.06	0.0	0.94	0.487323434		150	2986	1616	FEMALE
pBICCNsMMrMOpRPiF006d190314_AACAAAGTCCTGTACC	90	148372	Oligo Opalin_4	#474662	Non-Neuronal	Oligo	16566	1740.348364	3419.937704	0.06	0.0	0.94	0.487323434		150	2573	1437	FEMALE
pBICCNsMMrMOpRPiF006d190314_AACAACCAGGAGTCTG	90	148376	Oligo Opalin_4	#474662	Non-Neuronal	Oligo	16566	1740.348364	3419.937704	0.06	0.0	0.94	0.487323434		150	3960	2024	FEMALE
pBICCNsMMrMOpRPiF006d190314_AACAACCCATGCGGTC	90	148380	Oligo Opalin_4	#474662	Non-Neuronal	Oligo	16566	1740.348364	3419.937704	0.06	0.0	0.94	0.487323434		150	2615	1490	FEMALE
pBICCNsMMrMOpRPiF006d190314_AACAACCTCGTTCCCA	90	148382	Oligo Opalin_4	#474662	Non-Neuronal	Oligo	16566	1740.348364	3419.937704	0.06	0.0	0.94	0.487323434		150	4998	2268	FEMALE
pBICCNsMMrMOpRPiF006d190314_AACAAGACAACAAGAT	90	148384	Oligo Opalin_4	#474662	Non-Neuronal	Oligo	16566	1740.348364	3419.937704	0.06	0.0	0.94	0.487323434		150	2960	1554	FEMALE
pBICCNsMMrMOpRPiF006d190314_AACAAGAGTCAGCGTC	90	148386	Oligo Opalin_4	#474662	Non-Neuronal	Oligo	16566	1740.348364	3419.937704	0.06	0.0	0.94	0.487323434		150	4040	1900	FEMALE
pBICCNsMMrMOpRPiF006d190314_AACAAGAGTCCAAGAG	90	148387	Oligo Opalin_4	#474662	Non-Neuronal	Oligo	16566	1740.348364	3419.937704	0.06	0.0	0.94	0.487323434		150	2133	1238	FEMALE
pBICCNsMMrMOpRPiF006d190314_AACACACAGGAATGTT	90	148397	Oligo Opalin_4	#474662	Non-Neuronal	Oligo	16566	1740.348364	3419.937704	0.06	0.0	0.94	0.487323434		150	4759	2217	FEMALE
pBICCNsMMrMOpRPiF006d190314_AACACACCAGGTAGTG	90	148400	Oligo Opalin_4	#474662	Non-Neuronal	Oligo	16566	1740.348364	3419.937704	0.06	0.0	0.94	0.487323434		150	3280	1696	FEMALE
pBICCNsMMrMOpRPiF006d190314_AACACACCATCAGCTA	90	148401	Oligo Opalin_4	#474662	Non-Neuronal	Oligo	16566	1740.348364	3419.937704	0.06	0.0	0.94	0.487323434		150	3109	1627	FEMALE
pBICCNsMMrMOpRPiF006d190314_AACACACTCGGACCAC	90	148406	Oligo Opalin_4	#474662	Non-Neuronal	Oligo	16566	1740.348364	3419.937704	0.06	0.0	0.94	0.487323434		150	3653	1762	FEMALE
pBICCNsMMrMOpRPiF006d190314_AACAGGGTCAACTTTC	90	148414	Oligo Opalin_4	#474662	Non-Neuronal	Oligo	16566	1740.348364	3419.937704	0.06	0.0	0.94	0.487323434		150	2978	1483	FEMALE
pBICCNsMMrMOpRPiF006d190314_AACAGGGTCCAACTGA	90	148415	Oligo Opalin_4	#474662	Non-Neuronal	Oligo	16566	1740.348364	3419.937704	0.06	0.0	0.94	0.487323434		150	2480	1424	FEMALE
pBICCNsMMrMOpRPiF006d190314_AACCACACAGTATACC	90	148425	Oligo Opalin_4	#474662	Non-Neuronal	Oligo	16566	1740.348364	3419.937704	0.06	0.0	0.94	0.487323434		150	3998	1960	FEMALE
pBICCNsMMrMOpRPiF006d190314_AACCATGCATGACGTT	90	148438	Oligo Opalin_4	#474662	Non-Neuronal	Oligo	16566	1740.348364	3419.937704	0.06	0.0	0.94	0.487323434		150	3200	1726	FEMALE
pBICCNsMMrMOpRPiF006d190314_AACCATGTCGATTGAC	90	148440	Oligo Opalin_4	#474662	Non-Neuronal	Oligo	16566	1740.348364	3419.937704	0.06	0.0	0.94	0.487323434		150	4982	2287	FEMALE
pBICCNsMMrMOpRPiF006d190314_AACCCAACAATCGTCA	90	148442	Oligo Opalin_4	#474662	Non-Neuronal	Oligo	16566	1740.348364	3419.937704	0.06	0.0	0.94	0.487323434		150	4919	2248	FEMALE
pBICCNsMMrMOpRPiF006d190314_AACCCAATCTTTCCAA	90	148447	Oligo Opalin_4	#474662	Non-Neuronal	Oligo	16566	1740.348364	3419.937704	0.06	0.0	0.94	0.487323434		150	3833	1890	FEMALE
pBICCNsMMrMOpRPiF006d190314_AACCTGAAGGTTCAGG	90	148450	Oligo Opalin_4	#474662	Non-Neuronal	Oligo	16566	1740.348364	3419.937704	0.06	0.0	0.94	0.487323434		150	4622	2341	FEMALE
pBICCNsMMrMOpRPiF006d190314_AACCTGAAGTCTGTAC	90	148451	Oligo Opalin_4	#474662	Non-Neuronal	Oligo	16566	1740.348364	3419.937704	0.06	0.0	0.94	0.487323434		150	3836	1972	FEMALE
pBICCNsMMrMOpRPiF006d190314_AACCTGATCGATTGGT	90	148455	Oligo Opalin_4	#474662	Non-Neuronal	Oligo	16566	1740.348364	3419.937704	0.06	0.0	0.94	0.487323434		150	1975	1148	FEMALE
pBICCNsMMrMOpRPiF006d190314_AACCTTTGTATCTCTT	90	148461	Oligo Opalin_4	#474662	Non-Neuronal	Oligo	16566	1740.348364	3419.937704	0.06	0.0	0.94	0.487323434		150	4195	2009	FEMALE
pBICCNsMMrMOpRPiF006d190314_AACGAAACAGCCGTTG	90	148466	Oligo Opalin_4	#474662	Non-Neuronal	Oligo	16566	1740.348364	3419.937704	0.06	0.0	0.94	0.487323434		150	2733	1407	FEMALE
pBICCNsMMrMOpRPiF006d190314_AACGAAATCCTCGCAT	90	148467	Oligo Opalin_4	#474662	Non-Neuronal	Oligo	16566	1740.348364	3419.937704	0.06	0.0	0.94	0.487323434		150	3857	1918	FEMALE
pBICCNsMMrMOpRPiF006d190314_AACGGGAGTCGGTGTC	90	148472	Oligo Opalin_4	#474662	Non-Neuronal	Oligo	16566	1740.348364	3419.937704	0.06	0.0	0.94	0.487323434		150	2105	1279	FEMALE
pBICCNsMMrMOpRPiF006d190314_AACGGGATCGGATTAC	90	148477	Oligo Opalin_4	#474662	Non-Neuronal	Oligo	16566	1740.348364	3419.937704	0.06	0.0	0.94	0.487323434		150	2590	1482	FEMALE
pBICCNsMMrMOpRPiF006d190314_AAGAACACAAAGGCAC	90	148496	Oligo Opalin_4	#474662	Non-Neuronal	Oligo	16566	1740.348364	3419.937704	0.06	0.0	0.94	0.487323434		150	2356	1241	FEMALE
pBICCNsMMrMOpRPiF006d190314_AAGAACATCCGTAGGC	90	148500	Oligo Opalin_4	#474662	Non-Neuronal	Oligo	16566	1740.348364	3419.937704	0.06	0.0	0.94	0.487323434		150	3718	1898	FEMALE
pBICCNsMMrMOpRPiF006d190314_AAGACTCCAATCGCAT	90	148507	Oligo Opalin_4	#474662	Non-Neuronal	Oligo	16566	1740.348364	3419.937704	0.06	0.0	0.94	0.487323434		150	2120	1259	FEMALE
pBICCNsMMrMOpRPiF006d190314_AAGACTCTCAAGCCAT	90	148512	Oligo Opalin_4	#474662	Non-Neuronal	Oligo	16566	1740.348364	3419.937704	0.06	0.0	0.94	0.487323434		150	3405	1766	FEMALE
pBICCNsMMrMOpRPiF006d190314_AAGATAGCAATAGTAG	90	148516	Oligo Opalin_4	#474662	Non-Neuronal	Oligo	16566	1740.348364	3419.937704	0.06	0.0	0.94	0.487323434		150	3178	1619	FEMALE
pBICCNsMMrMOpRPiF006d190314_AAGCATCAGTCATGAA	90	148521	Oligo Opalin_4	#474662	Non-Neuronal	Oligo	16566	1740.348364	3419.937704	0.06	0.0	0.94	0.487323434		150	4217	2090	FEMALE
pBICCNsMMrMOpRPiF006d190314_AAGCATCAGTGGACTG	90	148522	Oligo Opalin_4	#474662	Non-Neuronal	Oligo	16566	1740.348364	3419.937704	0.06	0.0	0.94	0.487323434		150	2865	1546	FEMALE
pBICCNsMMrMOpRPiF006d190314_AAGCATCGTAACTTCG	90	148524	Oligo Opalin_4	#474662	Non-Neuronal	Oligo	16566	1740.348364	3419.937704	0.06	0.0	0.94	0.487323434		150	2581	1517	FEMALE
pBICCNsMMrMOpRPiF006d190314_AAGCATCGTAGTTACC	90	148525	Oligo Opalin_4	#474662	Non-Neuronal	Oligo	16566	1740.348364	3419.937704	0.06	0.0	0.94	0.487323434		150	4243	2126	FEMALE
pBICCNsMMrMOpRPiF006d190314_AAGCCATAGCTCGCAC	90	148530	Oligo Opalin_4	#474662	Non-Neuronal	Oligo	16566	1740.348364	3419.937704	0.06	0.0	0.94	0.487323434		150	3013	1659	FEMALE
pBICCNsMMrMOpRPiF006d190314_AAGCCATGTAATTGGA	90	148535	Oligo Opalin_4	#474662	Non-Neuronal	Oligo	16566	1740.348364	3419.937704	0.06	0.0	0.94	0.487323434		150	3147	1677	FEMALE
pBICCNsMMrMOpRPiF006d190314_AAGCGAGAGCTGTCCG	90	148539	Oligo Opalin_4	#474662	Non-Neuronal	Oligo	16566	1740.348364	3419.937704	0.06	0.0	0.94	0.487323434		150	2939	1469	FEMALE
pBICCNsMMrMOpRPiF006d190314_AAGCGAGTCACCTCAC	90	148543	Oligo Opalin_4	#474662	Non-Neuronal	Oligo	16566	1740.348364	3419.937704	0.06	0.0	0.94	0.487323434		150	4927	2309	FEMALE
pBICCNsMMrMOpRPiF006d190314_AAGCGTTCACCAGTAT	90	148546	Oligo Opalin_4	#474662	Non-Neuronal	Oligo	16566	1740.348364	3419.937704	0.06	0.0	0.94	0.487323434		150	3855	2122	FEMALE
pBICCNsMMrMOpRPiF006d190314_AAGCGTTGTTCTCCTG	90	148548	Oligo Opalin_4	#474662	Non-Neuronal	Oligo	16566	1740.348364	3419.937704	0.06	0.0	0.94	0.487323434		150	2792	1543	FEMALE
pBICCNsMMrMOpRPiF006d190314_AAGGAATCATGTAACC	90	148551	Oligo Opalin_4	#474662	Non-Neuronal	Oligo	16566	1740.348364	3419.937704	0.06	0.0	0.94	0.487323434		150	5273	2292	FEMALE
pBICCNsMMrMOpRPiF006d190314_AAGGAATTCGCTTTAT	90	148553	Oligo Opalin_4	#474662	Non-Neuronal	Oligo	16566	1740.348364	3419.937704	0.06	0.0	0.94	0.487323434		150	4013	1999	FEMALE
pBICCNsMMrMOpRPiF006d190314_AAGGTAACAGCAGATG	90	148556	Oligo Opalin_4	#474662	Non-Neuronal	Oligo	16566	1740.348364	3419.937704	0.06	0.0	0.94	0.487323434		150	4740	2262	FEMALE
pBICCNsMMrMOpRPiF006d190314_AAGTACCCAGAACTAA	90	148568	Oligo Opalin_4	#474662	Non-Neuronal	Oligo	16566	1740.348364	3419.937704	0.06	0.0	0.94	0.487323434		150	5181	2412	FEMALE
pBICCNsMMrMOpRPiF006d190314_AAGTACCTCCTCTTTC	90	148574	Oligo Opalin_4	#474662	Non-Neuronal	Oligo	16566	1740.348364	3419.937704	0.06	0.0	0.94	0.487323434		150	4382	1978	FEMALE
pBICCNsMMrMOpRPiF006d190314_AAGTCGTAGGACATCG	90	148577	Oligo Opalin_4	#474662	Non-Neuronal	Oligo	16566	1740.348364	3419.937704	0.06	0.0	0.94	0.487323434		150	2785	1546	FEMALE
pBICCNsMMrMOpRPiF006d190314_AAGTCGTCAATGCAGG	90	148579	Oligo Opalin_4	#474662	Non-Neuronal	Oligo	16566	1740.348364	3419.937704	0.06	0.0	0.94	0.487323434		150	2808	1599	FEMALE
pBICCNsMMrMOpRPiF006d190314_AAGTGAAAGTGCCTCG	90	148586	Oligo Opalin_4	#474662	Non-Neuronal	Oligo	16566	1740.348364	3419.937704	0.06	0.0	0.94	0.487323434		150	2797	1546	FEMALE
pBICCNsMMrMOpRPiF006d190314_AAGTGAAGTCCTACAA	90	148589	Oligo Opalin_4	#474662	Non-Neuronal	Oligo	16566	1740.348364	3419.937704	0.06	0.0	0.94	0.487323434		150	2440	1411	FEMALE
pBICCNsMMrMOpRPiF006d190314_AAGTTCGGTAACACGG	90	148596	Oligo Opalin_4	#474662	Non-Neuronal	Oligo	16566	1740.348364	3419.937704	0.06	0.0	0.94	0.487323434		150	3863	1845	FEMALE
pBICCNsMMrMOpRPiF006d190314_AAGTTCGGTAATGCGG	90	148597	Oligo Opalin_4	#474662	Non-Neuronal	Oligo	16566	1740.348364	3419.937704	0.06	0.0	0.94	0.487323434		150	4648	2181	FEMALE
pBICCNsMMrMOpRPiF006d190314_AAGTTCGTCAAGGTGG	90	148599	Oligo Opalin_4	#474662	Non-Neuronal	Oligo	16566	1740.348364	3419.937704	0.06	0.0	0.94	0.487323434		150	3138	1699	FEMALE
pBICCNsMMrMOpRPiF006d190314_AATAGAGCACGGCACT	90	148603	Oligo Opalin_4	#474662	Non-Neuronal	Oligo	16566	1740.348364	3419.937704	0.06	0.0	0.94	0.487323434		150	2324	1362	FEMALE
pBICCNsMMrMOpRPiF006d190314_AATAGAGGTCCTGTTC	90	148606	Oligo Opalin_4	#474662	Non-Neuronal	Oligo	16566	1740.348364	3419.937704	0.06	0.0	0.94	0.487323434		150	3190	1752	FEMALE
pBICCNsMMrMOpRPiF006d190314_AATCGACCAGACAAGC	90	148619	Oligo Opalin_4	#474662	Non-Neuronal	Oligo	16566	1740.348364	3419.937704	0.06	0.0	0.94	0.487323434		150	2230	1231	FEMALE
pBICCNsMMrMOpRPiF006d190314_AATCGACGTGTGACCC	90	148622	Oligo Opalin_4	#474662	Non-Neuronal	Oligo	16566	1740.348364	3419.937704	0.06	0.0	0.94	0.487323434		150	2136	1317	FEMALE
pBICCNsMMrMOpRPiF006d190314_AATCGTGAGGTCGACA	90	148625	Oligo Opalin_4	#474662	Non-Neuronal	Oligo	16566	1740.348364	3419.937704	0.06	0.0	0.94	0.487323434		150	3171	1610	FEMALE
pBICCNsMMrMOpRPiF006d190314_AATCGTGAGTAGCCAG	90	148626	Oligo Opalin_4	#474662	Non-Neuronal	Oligo	16566	1740.348364	3419.937704	0.06	0.0	0.94	0.487323434		150	4154	2095	FEMALE
pBICCNsMMrMOpRPiF006d190314_AATGAAGCAAATGATG	90	148633	Oligo Opalin_4	#474662	Non-Neuronal	Oligo	16566	1740.348364	3419.937704	0.06	0.0	0.94	0.487323434		150	5294	2393	FEMALE
pBICCNsMMrMOpRPiF006d190314_AATGAAGCATGAAGGC	90	148634	Oligo Opalin_4	#474662	Non-Neuronal	Oligo	16566	1740.348364	3419.937704	0.06	0.0	0.94	0.487323434		150	3591	1885	FEMALE
pBICCNsMMrMOpRPiF006d190314_AATGACCTCATTACCT	90	148644	Oligo Opalin_4	#474662	Non-Neuronal	Oligo	16566	1740.348364	3419.937704	0.06	0.0	0.94	0.487323434		150	3201	1622	FEMALE
pBICCNsMMrMOpRPiF006d190314_AATGCCACACTCTGCT	90	148647	Oligo Opalin_4	#474662	Non-Neuronal	Oligo	16566	1740.348364	3419.937704	0.06	0.0	0.94	0.487323434		150	2822	1556	FEMALE
pBICCNsMMrMOpRPiF006d190314_AATGCCACAGCTTCCT	90	148648	Oligo Opalin_4	#474662	Non-Neuronal	Oligo	16566	1740.348364	3419.937704	0.06	0.0	0.94	0.487323434		150	2905	1487	FEMALE
pBICCNsMMrMOpRPiF006d190314_AATGGAACATCTCAAG	90	148656	Oligo Opalin_4	#474662	Non-Neuronal	Oligo	16566	1740.348364	3419.937704	0.06	0.0	0.94	0.487323434		150	4524	2042	FEMALE
pBICCNsMMrMOpRPiF006d190314_AATGGAAGTGGAACAC	90	148659	Oligo Opalin_4	#474662	Non-Neuronal	Oligo	16566	1740.348364	3419.937704	0.06	0.0	0.94	0.487323434		150	3431	1849	FEMALE
pBICCNsMMrMOpRPiF006d190314_AATGGCTCAACCAACT	90	148662	Oligo Opalin_4	#474662	Non-Neuronal	Oligo	16566	1740.348364	3419.937704	0.06	0.0	0.94	0.487323434		150	3493	1743	FEMALE
pBICCNsMMrMOpRPiF006d190314_AATGGCTCACATACGT	90	148663	Oligo Opalin_4	#474662	Non-Neuronal	Oligo	16566	1740.348364	3419.937704	0.06	0.0	0.94	0.487323434		150	4456	2122	FEMALE
pBICCNsMMrMOpRPiF006d190314_AATGGCTTCGTTCTCG	90	148667	Oligo Opalin_4	#474662	Non-Neuronal	Oligo	16566	1740.348364	3419.937704	0.06	0.0	0.94	0.487323434		150	3366	1780	FEMALE
pBICCNsMMrMOpRPiF006d190314_AATTCCTGTCCTGGTG	90	148669	Oligo Opalin_4	#474662	Non-Neuronal	Oligo	16566	1740.348364	3419.937704	0.06	0.0	0.94	0.487323434		150	5068	2268	FEMALE
pBICCNsMMrMOpRPiF006d190314_AATTTCCGTTTCCCAC	90	148681	Oligo Opalin_4	#474662	Non-Neuronal	Oligo	16566	1740.348364	3419.937704	0.06	0.0	0.94	0.487323434		150	3101	1579	FEMALE
pBICCNsMMrMOpRPiF006d190314_AATTTCCTCTTACGGA	90	148683	Oligo Opalin_4	#474662	Non-Neuronal	Oligo	16566	1740.348364	3419.937704	0.06	0.0	0.94	0.487323434		150	3817	1847	FEMALE
pBICCNsMMrMOpRPiF006d190314_ACAAAGAAGTGCTCAT	90	148687	Oligo Opalin_4	#474662	Non-Neuronal	Oligo	16566	1740.348364	3419.937704	0.06	0.0	0.94	0.487323434		150	3698	1957	FEMALE
pBICCNsMMrMOpRPiF006d190314_ACAAAGAGTCGACGCT	90	148692	Oligo Opalin_4	#474662	Non-Neuronal	Oligo	16566	1740.348364	3419.937704	0.06	0.0	0.94	0.487323434		150	2467	1434	FEMALE
pBICCNsMMrMOpRPiF006d190314_ACAACCAGTCCGATCG	90	148695	Oligo Opalin_4	#474662	Non-Neuronal	Oligo	16566	1740.348364	3419.937704	0.06	0.0	0.94	0.487323434		150	3019	1630	FEMALE
pBICCNsMMrMOpRPiF006d190314_ACAACCATCTAGAGCT	90	148697	Oligo Opalin_4	#474662	Non-Neuronal	Oligo	16566	1740.348364	3419.937704	0.06	0.0	0.94	0.487323434		150	2236	1241	FEMALE
pBICCNsMMrMOpRPiF006d190314_ACAAGCTCACAGTGAG	90	148699	Oligo Opalin_4	#474662	Non-Neuronal	Oligo	16566	1740.348364	3419.937704	0.06	0.0	0.94	0.487323434		150	3254	1590	FEMALE
pBICCNsMMrMOpRPiF006d190314_ACAAGCTTCGCCGATG	90	148702	Oligo Opalin_4	#474662	Non-Neuronal	Oligo	16566	1740.348364	3419.937704	0.06	0.0	0.94	0.487323434		150	2539	1398	FEMALE
pBICCNsMMrMOpRPiF006d190314_ACAAGCTTCGTCAACA	90	148703	Oligo Opalin_4	#474662	Non-Neuronal	Oligo	16566	1740.348364	3419.937704	0.06	0.0	0.94	0.487323434		150	2516	1498	FEMALE
pBICCNsMMrMOpRPiF006d190314_ACACAGTAGCCAAGTG	90	148704	Oligo Opalin_4	#474662	Non-Neuronal	Oligo	16566	1740.348364	3419.937704	0.06	0.0	0.94	0.487323434		150	2785	1472	FEMALE
pBICCNsMMrMOpRPiF006d190314_ACACAGTGTAAGACCG	90	148706	Oligo Opalin_4	#474662	Non-Neuronal	Oligo	16566	1740.348364	3419.937704	0.06	0.0	0.94	0.487323434		150	3421	1806	FEMALE
pBICCNsMMrMOpRPiF006d190314_ACACAGTGTGTGTCCG	90	148707	Oligo Opalin_4	#474662	Non-Neuronal	Oligo	16566	1740.348364	3419.937704	0.06	0.0	0.94	0.487323434		150	2860	1629	FEMALE
pBICCNsMMrMOpRPiF006d190314_ACACCAAAGTTGTCGT	90	148710	Oligo Opalin_4	#474662	Non-Neuronal	Oligo	16566	1740.348364	3419.937704	0.06	0.0	0.94	0.487323434		150	3297	1692	FEMALE
pBICCNsMMrMOpRPiF006d190314_ACACCAAGTCAATGGG	90	148711	Oligo Opalin_4	#474662	Non-Neuronal	Oligo	16566	1740.348364	3419.937704	0.06	0.0	0.94	0.487323434		150	3004	1559	FEMALE
pBICCNsMMrMOpRPiF006d190314_ACACCAAGTTACGCCG	90	148714	Oligo Opalin_4	#474662	Non-Neuronal	Oligo	16566	1740.348364	3419.937704	0.06	0.0	0.94	0.487323434		150	3612	1809	FEMALE
pBICCNsMMrMOpRPiF006d190314_ACACGCGCACGACCTG	90	148719	Oligo Opalin_4	#474662	Non-Neuronal	Oligo	16566	1740.348364	3419.937704	0.06	0.0	0.94	0.487323434		150	2630	1511	FEMALE
pBICCNsMMrMOpRPiF006d190314_ACACGCGCAGTATACC	90	148721	Oligo Opalin_4	#474662	Non-Neuronal	Oligo	16566	1740.348364	3419.937704	0.06	0.0	0.94	0.487323434		150	2977	1572	FEMALE
pBICCNsMMrMOpRPiF006d190314_ACAGAAAGTCACTTCC	90	148731	Oligo Opalin_4	#474662	Non-Neuronal	Oligo	16566	1740.348364	3419.937704	0.06	0.0	0.94	0.487323434		150	3934	1840	FEMALE
pBICCNsMMrMOpRPiF006d190314_ACAGCCGCACCGTACG	90	148734	Oligo Opalin_4	#474662	Non-Neuronal	Oligo	16566	1740.348364	3419.937704	0.06	0.0	0.94	0.487323434		150	2498	1448	FEMALE
pBICCNsMMrMOpRPiF006d190314_ACAGCCGCACGACAGA	90	148735	Oligo Opalin_4	#474662	Non-Neuronal	Oligo	16566	1740.348364	3419.937704	0.06	0.0	0.94	0.487323434		150	2585	1494	FEMALE
pBICCNsMMrMOpRPiF006d190314_ACAGCCGGTTGACTGT	90	148736	Oligo Opalin_4	#474662	Non-Neuronal	Oligo	16566	1740.348364	3419.937704	0.06	0.0	0.94	0.487323434		150	2691	1430	FEMALE
pBICCNsMMrMOpRPiF006d190314_ACAGGGACAACGTAAA	90	148742	Oligo Opalin_4	#474662	Non-Neuronal	Oligo	16566	1740.348364	3419.937704	0.06	0.0	0.94	0.487323434		150	5226	2409	FEMALE
pBICCNsMMrMOpRPiF006d190314_ACAGGGAGTCTGCATA	90	148748	Oligo Opalin_4	#474662	Non-Neuronal	Oligo	16566	1740.348364	3419.937704	0.06	0.0	0.94	0.487323434		150	2699	1501	FEMALE
pBICCNsMMrMOpRPiF006d190314_ACATCCCCAACGATCT	90	148750	Oligo Opalin_4	#474662	Non-Neuronal	Oligo	16566	1740.348364	3419.937704	0.06	0.0	0.94	0.487323434		150	4266	2035	FEMALE
pBICCNsMMrMOpRPiF006d190314_ACATCCCGTAAGTCAA	90	148754	Oligo Opalin_4	#474662	Non-Neuronal	Oligo	16566	1740.348364	3419.937704	0.06	0.0	0.94	0.487323434		150	3212	1576	FEMALE
pBICCNsMMrMOpRPiF006d190314_ACATCGAAGCGATGAC	90	148760	Oligo Opalin_4	#474662	Non-Neuronal	Oligo	16566	1740.348364	3419.937704	0.06	0.0	0.94	0.487323434		150	3667	1860	FEMALE
pBICCNsMMrMOpRPiF006d190314_ACATTTCCACCTTCCA	90	148773	Oligo Opalin_4	#474662	Non-Neuronal	Oligo	16566	1740.348364	3419.937704	0.06	0.0	0.94	0.487323434		150	4246	2002	FEMALE
pBICCNsMMrMOpRPiF006d190314_ACATTTCTCACTTATC	90	148774	Oligo Opalin_4	#474662	Non-Neuronal	Oligo	16566	1740.348364	3419.937704	0.06	0.0	0.94	0.487323434		150	3401	1584	FEMALE
pBICCNsMMrMOpRPiF006d190314_ACCAAACAGACGCAGT	90	148777	Oligo Opalin_4	#474662	Non-Neuronal	Oligo	16566	1740.348364	3419.937704	0.06	0.0	0.94	0.487323434		150	3159	1651	FEMALE
pBICCNsMMrMOpRPiF006d190314_ACCAACAAGCCGAATG	90	148781	Oligo Opalin_4	#474662	Non-Neuronal	Oligo	16566	1740.348364	3419.937704	0.06	0.0	0.94	0.487323434		150	3225	1687	FEMALE
pBICCNsMMrMOpRPiF006d190314_ACCAACATCGTCGCTT	90	148787	Oligo Opalin_4	#474662	Non-Neuronal	Oligo	16566	1740.348364	3419.937704	0.06	0.0	0.94	0.487323434		150	2943	1586	FEMALE
pBICCNsMMrMOpRPiF006d190314_ACCATTTGTGATTAGA	90	148799	Oligo Opalin_4	#474662	Non-Neuronal	Oligo	16566	1740.348364	3419.937704	0.06	0.0	0.94	0.487323434		150	5433	2414	FEMALE
pBICCNsMMrMOpRPiF006d190314_ACCATTTGTGGCATCC	90	148800	Oligo Opalin_4	#474662	Non-Neuronal	Oligo	16566	1740.348364	3419.937704	0.06	0.0	0.94	0.487323434		150	3902	1806	FEMALE
pBICCNsMMrMOpRPiF006d190314_ACCCAAATCGTGGCGT	90	148810	Oligo Opalin_4	#474662	Non-Neuronal	Oligo	16566	1740.348364	3419.937704	0.06	0.0	0.94	0.487323434		150	3262	1719	FEMALE
pBICCNsMMrMOpRPiF006d190314_ACCCTCACACGCTGTG	90	148813	Oligo Opalin_4	#474662	Non-Neuronal	Oligo	16566	1740.348364	3419.937704	0.06	0.0	0.94	0.487323434		150	3143	1728	FEMALE
pBICCNsMMrMOpRPiF006d190314_ACCCTCAGTATGAGCG	90	148815	Oligo Opalin_4	#474662	Non-Neuronal	Oligo	16566	1740.348364	3419.937704	0.06	0.0	0.94	0.487323434		150	4510	2094	FEMALE
pBICCNsMMrMOpRPiF006d190314_ACCCTCAGTTCCCAAA	90	148818	Oligo Opalin_4	#474662	Non-Neuronal	Oligo	16566	1740.348364	3419.937704	0.06	0.0	0.94	0.487323434		150	4298	1983	FEMALE
pBICCNsMMrMOpRPiF006d190314_ACCGTTCGTCCAAAGG	90	148824	Oligo Opalin_4	#474662	Non-Neuronal	Oligo	16566	1740.348364	3419.937704	0.06	0.0	0.94	0.487323434		150	3051	1672	FEMALE
pBICCNsMMrMOpRPiF006d190314_ACCGTTCGTTAAGCAA	90	148825	Oligo Opalin_4	#474662	Non-Neuronal	Oligo	16566	1740.348364	3419.937704	0.06	0.0	0.94	0.487323434		150	3883	1962	FEMALE
pBICCNsMMrMOpRPiF006d190314_ACCGTTCTCCGTATAG	90	148826	Oligo Opalin_4	#474662	Non-Neuronal	Oligo	16566	1740.348364	3419.937704	0.06	0.0	0.94	0.487323434		150	3913	2047	FEMALE
pBICCNsMMrMOpRPiF006d190314_ACCTACCAGCCTGACC	90	148829	Oligo Opalin_4	#474662	Non-Neuronal	Oligo	16566	1740.348364	3419.937704	0.06	0.0	0.94	0.487323434		150	4538	2152	FEMALE
pBICCNsMMrMOpRPiF006d190314_ACCTACCTCAGCTCTC	90	148835	Oligo Opalin_4	#474662	Non-Neuronal	Oligo	16566	1740.348364	3419.937704	0.06	0.0	0.94	0.487323434		150	5379	2482	FEMALE
pBICCNsMMrMOpRPiF006d190314_ACCTGTCTCGCCGAGT	90	148850	Oligo Opalin_4	#474662	Non-Neuronal	Oligo	16566	1740.348364	3419.937704	0.06	0.0	0.94	0.487323434		150	4485	2251	FEMALE
pBICCNsMMrMOpRPiF006d190314_ACGATCAAGACTACCT	90	148851	Oligo Opalin_4	#474662	Non-Neuronal	Oligo	16566	1740.348364	3419.937704	0.06	0.0	0.94	0.487323434		150	3236	1608	FEMALE
pBICCNsMMrMOpRPiF006d190314_ACGATCAGTTAGGCTT	90	148853	Oligo Opalin_4	#474662	Non-Neuronal	Oligo	16566	1740.348364	3419.937704	0.06	0.0	0.94	0.487323434		150	3209	1754	FEMALE
pBICCNsMMrMOpRPiF006d190314_ACGATGTAGGAGGGTG	90	148857	Oligo Opalin_4	#474662	Non-Neuronal	Oligo	16566	1740.348364	3419.937704	0.06	0.0	0.94	0.487323434		150	2417	1324	FEMALE
pBICCNsMMrMOpRPiF006d190314_ACGATGTAGTATGTAG	90	148858	Oligo Opalin_4	#474662	Non-Neuronal	Oligo	16566	1740.348364	3419.937704	0.06	0.0	0.94	0.487323434		150	3474	1849	FEMALE
pBICCNsMMrMOpRPiF006d190314_ACGATGTTCAGATGCT	90	148866	Oligo Opalin_4	#474662	Non-Neuronal	Oligo	16566	1740.348364	3419.937704	0.06	0.0	0.94	0.487323434		150	3423	1754	FEMALE
pBICCNsMMrMOpRPiF006d190314_ACGATGTTCGGACTTA	90	148868	Oligo Opalin_4	#474662	Non-Neuronal	Oligo	16566	1740.348364	3419.937704	0.06	0.0	0.94	0.487323434		150	2818	1547	FEMALE
pBICCNsMMrMOpRPiF006d190314_ACGCACGTCCATAGGT	90	148875	Oligo Opalin_4	#474662	Non-Neuronal	Oligo	16566	1740.348364	3419.937704	0.06	0.0	0.94	0.487323434		150	2681	1515	FEMALE
pBICCNsMMrMOpRPiF006d190314_ACGGAAGCAACCGACC	90	148877	Oligo Opalin_4	#474662	Non-Neuronal	Oligo	16566	1740.348364	3419.937704	0.06	0.0	0.94	0.487323434		150	2775	1487	FEMALE
pBICCNsMMrMOpRPiF006d190314_ACGGTTACAAACTCGT	90	148899	Oligo Opalin_4	#474662	Non-Neuronal	Oligo	16566	1740.348364	3419.937704	0.06	0.0	0.94	0.487323434		150	3449	1768	FEMALE
pBICCNsMMrMOpRPiF006d190314_ACGGTTAGTATGGAGC	90	148903	Oligo Opalin_4	#474662	Non-Neuronal	Oligo	16566	1740.348364	3419.937704	0.06	0.0	0.94	0.487323434		150	3098	1496	FEMALE
pBICCNsMMrMOpRPiF006d190314_ACGTAACGTCTCAGGC	90	148913	Oligo Opalin_4	#474662	Non-Neuronal	Oligo	16566	1740.348364	3419.937704	0.06	0.0	0.94	0.487323434		150	2174	1249	FEMALE
pBICCNsMMrMOpRPiF006d190314_ACGTAACTCACTGAAC	90	148915	Oligo Opalin_4	#474662	Non-Neuronal	Oligo	16566	1740.348364	3419.937704	0.06	0.0	0.94	0.487323434		150	2640	1451	FEMALE
pBICCNsMMrMOpRPiF006d190314_ACGTACACATGTGCCG	90	148917	Oligo Opalin_4	#474662	Non-Neuronal	Oligo	16566	1740.348364	3419.937704	0.06	0.0	0.94	0.487323434		150	3160	1717	FEMALE
pBICCNsMMrMOpRPiF006d190314_ACGTACAGTATGAGGC	90	148920	Oligo Opalin_4	#474662	Non-Neuronal	Oligo	16566	1740.348364	3419.937704	0.06	0.0	0.94	0.487323434		150	2454	1396	FEMALE
pBICCNsMMrMOpRPiF006d190314_ACGTTCCCACCAGTTA	90	148932	Oligo Opalin_4	#474662	Non-Neuronal	Oligo	16566	1740.348364	3419.937704	0.06	0.0	0.94	0.487323434		150	2306	1313	FEMALE
pBICCNsMMrMOpRPiF006d190314_ACGTTCCCACTGGAAG	90	148934	Oligo Opalin_4	#474662	Non-Neuronal	Oligo	16566	1740.348364	3419.937704	0.06	0.0	0.94	0.487323434		150	3419	1860	FEMALE
pBICCNsMMrMOpRPiF006d190314_ACGTTCCTCTCTATAC	90	148936	Oligo Opalin_4	#474662	Non-Neuronal	Oligo	16566	1740.348364	3419.937704	0.06	0.0	0.94	0.487323434		150	4923	2225	FEMALE
pBICCNsMMrMOpRPiF006d190314_ACTATCTTCAAGATAG	90	148948	Oligo Opalin_4	#474662	Non-Neuronal	Oligo	16566	1740.348364	3419.937704	0.06	0.0	0.94	0.487323434		150	3912	1906	FEMALE
pBICCNsMMrMOpRPiF006d190314_ACTATGGCATGCGTGC	90	148953	Oligo Opalin_4	#474662	Non-Neuronal	Oligo	16566	1740.348364	3419.937704	0.06	0.0	0.94	0.487323434		150	3198	1642	FEMALE
pBICCNsMMrMOpRPiF006d190314_ACTATGGTCGCTCTCA	90	148955	Oligo Opalin_4	#474662	Non-Neuronal	Oligo	16566	1740.348364	3419.937704	0.06	0.0	0.94	0.487323434		150	3772	1782	FEMALE
pBICCNsMMrMOpRPiF006d190314_ACTATTCAGTACAACA	90	148958	Oligo Opalin_4	#474662	Non-Neuronal	Oligo	16566	1740.348364	3419.937704	0.06	0.0	0.94	0.487323434		150	5118	2074	FEMALE
pBICCNsMMrMOpRPiF006d190314_ACTATTCCAGAAGTGC	90	148959	Oligo Opalin_4	#474662	Non-Neuronal	Oligo	16566	1740.348364	3419.937704	0.06	0.0	0.94	0.487323434		150	2212	1297	FEMALE
pBICCNsMMrMOpRPiF006d190314_ACTCCCAAGAGTGGCT	90	148962	Oligo Opalin_4	#474662	Non-Neuronal	Oligo	16566	1740.348364	3419.937704	0.06	0.0	0.94	0.487323434		150	3871	1935	FEMALE
pBICCNsMMrMOpRPiF006d190314_ACTCCCAAGATGTTAG	90	148963	Oligo Opalin_4	#474662	Non-Neuronal	Oligo	16566	1740.348364	3419.937704	0.06	0.0	0.94	0.487323434		150	4760	2166	FEMALE
pBICCNsMMrMOpRPiF006d190314_ACTCCCACATGTGCCG	90	148966	Oligo Opalin_4	#474662	Non-Neuronal	Oligo	16566	1740.348364	3419.937704	0.06	0.0	0.94	0.487323434		150	3080	1720	FEMALE
pBICCNsMMrMOpRPiF006d190314_ACTCCCAGTAGAGGAA	90	148967	Oligo Opalin_4	#474662	Non-Neuronal	Oligo	16566	1740.348364	3419.937704	0.06	0.0	0.94	0.487323434		150	3058	1585	FEMALE
pBICCNsMMrMOpRPiF006d190314_ACTCCCATCGCTCTAC	90	148971	Oligo Opalin_4	#474662	Non-Neuronal	Oligo	16566	1740.348364	3419.937704	0.06	0.0	0.94	0.487323434		150	2807	1520	FEMALE
pBICCNsMMrMOpRPiF006d190314_ACTGATGAGCTCTATG	90	148984	Oligo Opalin_4	#474662	Non-Neuronal	Oligo	16566	1740.348364	3419.937704	0.06	0.0	0.94	0.487323434		150	2551	1435	FEMALE
pBICCNsMMrMOpRPiF006d190314_ACTGCAAGTACACGCC	90	148993	Oligo Opalin_4	#474662	Non-Neuronal	Oligo	16566	1740.348364	3419.937704	0.06	0.0	0.94	0.487323434		150	5304	2591	FEMALE
pBICCNsMMrMOpRPiF006d190314_ACTGTCCAGAGCCGTA	90	148996	Oligo Opalin_4	#474662	Non-Neuronal	Oligo	16566	1740.348364	3419.937704	0.06	0.0	0.94	0.487323434		150	2725	1555	FEMALE
pBICCNsMMrMOpRPiF006d190314_ACTTCCGAGAGCATAT	90	149018	Oligo Opalin_4	#474662	Non-Neuronal	Oligo	16566	1740.348364	3419.937704	0.06	0.0	0.94	0.487323434		150	2877	1509	FEMALE
pBICCNsMMrMOpRPiF006d190314_ACTTCCGTCTCGGTCT	90	149027	Oligo Opalin_4	#474662	Non-Neuronal	Oligo	16566	1740.348364	3419.937704	0.06	0.0	0.94	0.487323434		150	3754	1866	FEMALE
pBICCNsMMrMOpRPiF006d190314_ACTTCGCAGATAGGGA	90	149030	Oligo Opalin_4	#474662	Non-Neuronal	Oligo	16566	1740.348364	3419.937704	0.06	0.0	0.94	0.487323434		150	2836	1490	FEMALE
pBICCNsMMrMOpRPiF006d190314_ACTTCGCCAGTTGAAA	90	149033	Oligo Opalin_4	#474662	Non-Neuronal	Oligo	16566	1740.348364	3419.937704	0.06	0.0	0.94	0.487323434		150	2955	1577	FEMALE
pBICCNsMMrMOpRPiF006d190314_ACTTCGCTCATTGAGC	90	149036	Oligo Opalin_4	#474662	Non-Neuronal	Oligo	16566	1740.348364	3419.937704	0.06	0.0	0.94	0.487323434		150	3445	1773	FEMALE
pBICCNsMMrMOpRPiF006d190314_ACTTTCAAGATCGCTT	90	149037	Oligo Opalin_4	#474662	Non-Neuronal	Oligo	16566	1740.348364	3419.937704	0.06	0.0	0.94	0.487323434		150	2741	1522	FEMALE
pBICCNsMMrMOpRPiF006d190314_ACTTTGTAGTGGCAGT	90	149043	Oligo Opalin_4	#474662	Non-Neuronal	Oligo	16566	1740.348364	3419.937704	0.06	0.0	0.94	0.487323434		150	2508	1449	FEMALE
pBICCNsMMrMOpRPiF006d190314_AGAAATGGTCGATTCA	90	149051	Oligo Opalin_4	#474662	Non-Neuronal	Oligo	16566	1740.348364	3419.937704	0.06	0.0	0.94	0.487323434		150	3743	1805	FEMALE
pBICCNsMMrMOpRPiF006d190314_AGAACAACAGCACAAG	90	149057	Oligo Opalin_4	#474662	Non-Neuronal	Oligo	16566	1740.348364	3419.937704	0.06	0.0	0.94	0.487323434		150	2567	1443	FEMALE
pBICCNsMMrMOpRPiF006d190314_AGAACAACAGTACTAC	90	149058	Oligo Opalin_4	#474662	Non-Neuronal	Oligo	16566	1740.348364	3419.937704	0.06	0.0	0.94	0.487323434		150	4242	2080	FEMALE
pBICCNsMMrMOpRPiF006d190314_AGAACCTGTCAGATTC	90	149062	Oligo Opalin_4	#474662	Non-Neuronal	Oligo	16566	1740.348364	3419.937704	0.06	0.0	0.94	0.487323434		150	3775	2011	FEMALE
pBICCNsMMrMOpRPiF006d190314_AGAAGTACATGTGACT	90	149078	Oligo Opalin_4	#474662	Non-Neuronal	Oligo	16566	1740.348364	3419.937704	0.06	0.0	0.94	0.487323434		150	3007	1617	FEMALE
pBICCNsMMrMOpRPiF006d190314_AGACAAATCCCTTTGG	90	149086	Oligo Opalin_4	#474662	Non-Neuronal	Oligo	16566	1740.348364	3419.937704	0.06	0.0	0.94	0.487323434		150	2972	1518	FEMALE
pBICCNsMMrMOpRPiF006d190314_AGACACTTCGTGGCGT	90	149090	Oligo Opalin_4	#474662	Non-Neuronal	Oligo	16566	1740.348364	3419.937704	0.06	0.0	0.94	0.487323434		150	1861	1161	FEMALE
pBICCNsMMrMOpRPiF006d190314_AGACCATAGAGGTTAT	90	149093	Oligo Opalin_4	#474662	Non-Neuronal	Oligo	16566	1740.348364	3419.937704	0.06	0.0	0.94	0.487323434		150	3176	1696	FEMALE
pBICCNsMMrMOpRPiF006d190314_AGACCCGCAAGTGACG	90	149099	Oligo Opalin_4	#474662	Non-Neuronal	Oligo	16566	1740.348364	3419.937704	0.06	0.0	0.94	0.487323434		150	3134	1726	FEMALE
pBICCNsMMrMOpRPiF006d190314_AGACCCGGTGCATTTG	90	149102	Oligo Opalin_4	#474662	Non-Neuronal	Oligo	16566	1740.348364	3419.937704	0.06	0.0	0.94	0.487323434		150	2172	1181	FEMALE
pBICCNsMMrMOpRPiF006d190314_AGACCCGTCGGTGAAG	90	149106	Oligo Opalin_4	#474662	Non-Neuronal	Oligo	16566	1740.348364	3419.937704	0.06	0.0	0.94	0.487323434		150	2927	1666	FEMALE
pBICCNsMMrMOpRPiF006d190314_AGACTCAAGGAGCAAA	90	149110	Oligo Opalin_4	#474662	Non-Neuronal	Oligo	16566	1740.348364	3419.937704	0.06	0.0	0.94	0.487323434		150	4393	2063	FEMALE
pBICCNsMMrMOpRPiF006d190314_AGACTCATCACGGGCT	90	149115	Oligo Opalin_4	#474662	Non-Neuronal	Oligo	16566	1740.348364	3419.937704	0.06	0.0	0.94	0.487323434		150	3026	1575	FEMALE
pBICCNsMMrMOpRPiF006d190314_AGAGAATCAACTTCTT	90	149117	Oligo Opalin_4	#474662	Non-Neuronal	Oligo	16566	1740.348364	3419.937704	0.06	0.0	0.94	0.487323434		150	4913	2257	FEMALE
pBICCNsMMrMOpRPiF006d190314_AGAGAATTCTTCCGTG	90	149123	Oligo Opalin_4	#474662	Non-Neuronal	Oligo	16566	1740.348364	3419.937704	0.06	0.0	0.94	0.487323434		150	4620	2040	FEMALE
pBICCNsMMrMOpRPiF006d190314_AGAGAGCGTGCAAGAC	90	149129	Oligo Opalin_4	#474662	Non-Neuronal	Oligo	16566	1740.348364	3419.937704	0.06	0.0	0.94	0.487323434		150	2182	1289	FEMALE
pBICCNsMMrMOpRPiF006d190314_AGAGCCCAGTTGAATG	90	149140	Oligo Opalin_4	#474662	Non-Neuronal	Oligo	16566	1740.348364	3419.937704	0.06	0.0	0.94	0.487323434		150	4243	1994	FEMALE
pBICCNsMMrMOpRPiF006d190314_AGAGCCCCAGCGTACC	90	149141	Oligo Opalin_4	#474662	Non-Neuronal	Oligo	16566	1740.348364	3419.937704	0.06	0.0	0.94	0.487323434		150	3112	1738	FEMALE
pBICCNsMMrMOpRPiF006d190314_AGATAGACATGGCCCA	90	149148	Oligo Opalin_4	#474662	Non-Neuronal	Oligo	16566	1740.348364	3419.937704	0.06	0.0	0.94	0.487323434		150	2962	1630	FEMALE
pBICCNsMMrMOpRPiF006d190314_AGATAGATCTGGTCAA	90	149157	Oligo Opalin_4	#474662	Non-Neuronal	Oligo	16566	1740.348364	3419.937704	0.06	0.0	0.94	0.487323434		150	3015	1619	FEMALE
pBICCNsMMrMOpRPiF006d190314_AGATGCTCAACAACAA	90	149175	Oligo Opalin_4	#474662	Non-Neuronal	Oligo	16566	1740.348364	3419.937704	0.06	0.0	0.94	0.487323434		150	3658	1875	FEMALE
pBICCNsMMrMOpRPiF006d190314_AGATGCTCACAATCTG	90	149177	Oligo Opalin_4	#474662	Non-Neuronal	Oligo	16566	1740.348364	3419.937704	0.06	0.0	0.94	0.487323434		150	4461	2059	FEMALE
pBICCNsMMrMOpRPiF006d190314_AGCATCAAGCGCTTCG	90	149181	Oligo Opalin_4	#474662	Non-Neuronal	Oligo	16566	1740.348364	3419.937704	0.06	0.0	0.94	0.487323434		150	2684	1575	FEMALE
pBICCNsMMrMOpRPiF006d190314_AGCATCACAACGCCCA	90	149182	Oligo Opalin_4	#474662	Non-Neuronal	Oligo	16566	1740.348364	3419.937704	0.06	0.0	0.94	0.487323434		150	3509	1724	FEMALE
pBICCNsMMrMOpRPiF006d190314_AGCATCATCCAACTGA	90	149187	Oligo Opalin_4	#474662	Non-Neuronal	Oligo	16566	1740.348364	3419.937704	0.06	0.0	0.94	0.487323434		150	3227	1701	FEMALE
pBICCNsMMrMOpRPiF006d190314_AGCCAATCAAGTGTCT	90	149192	Oligo Opalin_4	#474662	Non-Neuronal	Oligo	16566	1740.348364	3419.937704	0.06	0.0	0.94	0.487323434		150	3204	1651	FEMALE
pBICCNsMMrMOpRPiF006d190314_AGCCACGTCCGTTTCG	90	149202	Oligo Opalin_4	#474662	Non-Neuronal	Oligo	16566	1740.348364	3419.937704	0.06	0.0	0.94	0.487323434		150	5297	2487	FEMALE
pBICCNsMMrMOpRPiF006d190314_AGCGATTTCATGACAC	90	149212	Oligo Opalin_4	#474662	Non-Neuronal	Oligo	16566	1740.348364	3419.937704	0.06	0.0	0.94	0.487323434		150	3017	1689	FEMALE
pBICCNsMMrMOpRPiF006d190314_AGCGCCAAGAAGCGAA	90	149216	Oligo Opalin_4	#474662	Non-Neuronal	Oligo	16566	1740.348364	3419.937704	0.06	0.0	0.94	0.487323434		150	2628	1375	FEMALE
pBICCNsMMrMOpRPiF006d190314_AGCGCTGTCCTCTAAT	90	149228	Oligo Opalin_4	#474662	Non-Neuronal	Oligo	16566	1740.348364	3419.937704	0.06	0.0	0.94	0.487323434		150	2583	1460	FEMALE
pBICCNsMMrMOpRPiF006d190314_AGCGTATAGTCTGCAT	90	149233	Oligo Opalin_4	#474662	Non-Neuronal	Oligo	16566	1740.348364	3419.937704	0.06	0.0	0.94	0.487323434		150	2835	1485	FEMALE
pBICCNsMMrMOpRPiF006d190314_AGCGTATAGTGTCATC	90	149234	Oligo Opalin_4	#474662	Non-Neuronal	Oligo	16566	1740.348364	3419.937704	0.06	0.0	0.94	0.487323434		150	3413	1773	FEMALE
pBICCNsMMrMOpRPiF006d190314_AGCGTATTCGGTCTGG	90	149238	Oligo Opalin_4	#474662	Non-Neuronal	Oligo	16566	1740.348364	3419.937704	0.06	0.0	0.94	0.487323434		150	2527	1484	FEMALE
pBICCNsMMrMOpRPiF006d190314_AGCTACAAGCCTCTGG	90	149241	Oligo Opalin_4	#474662	Non-Neuronal	Oligo	16566	1740.348364	3419.937704	0.06	0.0	0.94	0.487323434		150	3238	1661	FEMALE
pBICCNsMMrMOpRPiF006d190314_AGCTCAAGTGAGTGAC	90	149254	Oligo Opalin_4	#474662	Non-Neuronal	Oligo	16566	1740.348364	3419.937704	0.06	0.0	0.94	0.487323434		150	2712	1511	FEMALE
pBICCNsMMrMOpRPiF006d190314_AGCTTCCCAGTTCTAG	90	149256	Oligo Opalin_4	#474662	Non-Neuronal	Oligo	16566	1740.348364	3419.937704	0.06	0.0	0.94	0.487323434		150	3048	1668	FEMALE
pBICCNsMMrMOpRPiF006d190314_AGGAAATAGTATGTAG	90	149260	Oligo Opalin_4	#474662	Non-Neuronal	Oligo	16566	1740.348364	3419.937704	0.06	0.0	0.94	0.487323434		150	3143	1751	FEMALE
pBICCNsMMrMOpRPiF006d190314_AGGAAATAGTCTGCAT	90	149261	Oligo Opalin_4	#474662	Non-Neuronal	Oligo	16566	1740.348364	3419.937704	0.06	0.0	0.94	0.487323434		150	2910	1603	FEMALE
pBICCNsMMrMOpRPiF006d190314_AGGACGAAGCCTCAAT	90	149274	Oligo Opalin_4	#474662	Non-Neuronal	Oligo	16566	1740.348364	3419.937704	0.06	0.0	0.94	0.487323434		150	1760	1207	FEMALE
pBICCNsMMrMOpRPiF006d190314_AGGACGAAGTCTGCGC	90	149276	Oligo Opalin_4	#474662	Non-Neuronal	Oligo	16566	1740.348364	3419.937704	0.06	0.0	0.94	0.487323434		150	2636	1492	FEMALE
pBICCNsMMrMOpRPiF006d190314_AGGACGACATGAAGCG	90	149278	Oligo Opalin_4	#474662	Non-Neuronal	Oligo	16566	1740.348364	3419.937704	0.06	0.0	0.94	0.487323434		150	2818	1614	FEMALE
pBICCNsMMrMOpRPiF006d190314_AGGACGAGTATATGGA	90	149279	Oligo Opalin_4	#474662	Non-Neuronal	Oligo	16566	1740.348364	3419.937704	0.06	0.0	0.94	0.487323434		150	2442	1366	FEMALE
pBICCNsMMrMOpRPiF006d190314_AGGACTTCAATACGCT	90	149288	Oligo Opalin_4	#474662	Non-Neuronal	Oligo	16566	1740.348364	3419.937704	0.06	0.0	0.94	0.487323434		150	3110	1591	FEMALE
pBICCNsMMrMOpRPiF006d190314_AGGAGGTCAAAGACGC	90	149300	Oligo Opalin_4	#474662	Non-Neuronal	Oligo	16566	1740.348364	3419.937704	0.06	0.0	0.94	0.487323434		150	2343	1332	FEMALE
pBICCNsMMrMOpRPiF006d190314_AGGAGGTGTACGTAGG	90	149303	Oligo Opalin_4	#474662	Non-Neuronal	Oligo	16566	1740.348364	3419.937704	0.06	0.0	0.94	0.487323434		150	2456	1333	FEMALE
pBICCNsMMrMOpRPiF006d190314_AGGCCACCATGGGAAC	90	149333	Oligo Opalin_4	#474662	Non-Neuronal	Oligo	16566	1740.348364	3419.937704	0.06	0.0	0.94	0.487323434		150	2754	1494	FEMALE
pBICCNsMMrMOpRPiF006d190314_AGGCCACGTACAGTTC	90	149334	Oligo Opalin_4	#474662	Non-Neuronal	Oligo	16566	1740.348364	3419.937704	0.06	0.0	0.94	0.487323434		150	4084	2090	FEMALE
pBICCNsMMrMOpRPiF006d190314_AGGCCACGTTGGCCTG	90	149336	Oligo Opalin_4	#474662	Non-Neuronal	Oligo	16566	1740.348364	3419.937704	0.06	0.0	0.94	0.487323434		150	2278	1232	FEMALE
pBICCNsMMrMOpRPiF006d190314_AGGCCACTCAACGAGG	90	149337	Oligo Opalin_4	#474662	Non-Neuronal	Oligo	16566	1740.348364	3419.937704	0.06	0.0	0.94	0.487323434		150	2475	1452	FEMALE
pBICCNsMMrMOpRPiF006d190314_AGGCCACTCATTGCGA	90	149338	Oligo Opalin_4	#474662	Non-Neuronal	Oligo	16566	1740.348364	3419.937704	0.06	0.0	0.94	0.487323434		150	2200	1228	FEMALE
pBICCNsMMrMOpRPiF006d190314_AGGCTGCCAGGTGTGA	90	149341	Oligo Opalin_4	#474662	Non-Neuronal	Oligo	16566	1740.348364	3419.937704	0.06	0.0	0.94	0.487323434		150	2326	1337	FEMALE
pBICCNsMMrMOpRPiF006d190314_AGGGAGTCAAGAGGTC	90	149347	Oligo Opalin_4	#474662	Non-Neuronal	Oligo	16566	1740.348364	3419.937704	0.06	0.0	0.94	0.487323434		150	2518	1406	FEMALE
pBICCNsMMrMOpRPiF006d190314_AGGGAGTCACTAACCA	90	149348	Oligo Opalin_4	#474662	Non-Neuronal	Oligo	16566	1740.348364	3419.937704	0.06	0.0	0.94	0.487323434		150	2881	1592	FEMALE
pBICCNsMMrMOpRPiF006d190314_AGGGCCTGTTCGATTG	90	149357	Oligo Opalin_4	#474662	Non-Neuronal	Oligo	16566	1740.348364	3419.937704	0.06	0.0	0.94	0.487323434		150	2593	1452	FEMALE
pBICCNsMMrMOpRPiF006d190314_AGGGCCTGTTGCATTG	90	149358	Oligo Opalin_4	#474662	Non-Neuronal	Oligo	16566	1740.348364	3419.937704	0.06	0.0	0.94	0.487323434		150	1995	1214	FEMALE
pBICCNsMMrMOpRPiF006d190314_AGGGCTCCACCTGTCT	90	149365	Oligo Opalin_4	#474662	Non-Neuronal	Oligo	16566	1740.348364	3419.937704	0.06	0.0	0.94	0.487323434		150	4018	2017	FEMALE
pBICCNsMMrMOpRPiF006d190314_AGGGCTCGTAGTCACT	90	149367	Oligo Opalin_4	#474662	Non-Neuronal	Oligo	16566	1740.348364	3419.937704	0.06	0.0	0.94	0.487323434		150	3711	1851	FEMALE
pBICCNsMMrMOpRPiF006d190314_AGGGCTCTCCAAGCCG	90	149369	Oligo Opalin_4	#474662	Non-Neuronal	Oligo	16566	1740.348364	3419.937704	0.06	0.0	0.94	0.487323434		150	3303	1674	FEMALE
pBICCNsMMrMOpRPiF006d190314_AGGGCTCTCGCTTTAT	90	149372	Oligo Opalin_4	#474662	Non-Neuronal	Oligo	16566	1740.348364	3419.937704	0.06	0.0	0.94	0.487323434		150	6698	2760	FEMALE
pBICCNsMMrMOpRPiF006d190314_AGGGTCCCAGGCGTTC	90	149376	Oligo Opalin_4	#474662	Non-Neuronal	Oligo	16566	1740.348364	3419.937704	0.06	0.0	0.94	0.487323434		150	3285	1727	FEMALE
pBICCNsMMrMOpRPiF006d190314_AGGGTCCGTATCGAGG	90	149379	Oligo Opalin_4	#474662	Non-Neuronal	Oligo	16566	1740.348364	3419.937704	0.06	0.0	0.94	0.487323434		150	1826	1112	FEMALE
pBICCNsMMrMOpRPiF006d190314_AGGGTCCGTCGAACAG	90	149380	Oligo Opalin_4	#474662	Non-Neuronal	Oligo	16566	1740.348364	3419.937704	0.06	0.0	0.94	0.487323434		150	2161	1254	FEMALE
pBICCNsMMrMOpRPiF006d190314_AGGGTGATCACCTTAT	90	149387	Oligo Opalin_4	#474662	Non-Neuronal	Oligo	16566	1740.348364	3419.937704	0.06	0.0	0.94	0.487323434		150	2834	1435	FEMALE
pBICCNsMMrMOpRPiF006d190314_AGGTAGGAGATCCTAC	90	149394	Oligo Opalin_4	#474662	Non-Neuronal	Oligo	16566	1740.348364	3419.937704	0.06	0.0	0.94	0.487323434		150	3161	1788	FEMALE
pBICCNsMMrMOpRPiF006d190314_AGGTCTAAGAGGTCAC	90	149412	Oligo Opalin_4	#474662	Non-Neuronal	Oligo	16566	1740.348364	3419.937704	0.06	0.0	0.94	0.487323434		150	3222	1657	FEMALE
pBICCNsMMrMOpRPiF006d190314_AGGTCTAAGTCAGAGC	90	149415	Oligo Opalin_4	#474662	Non-Neuronal	Oligo	16566	1740.348364	3419.937704	0.06	0.0	0.94	0.487323434		150	2730	1527	FEMALE
pBICCNsMMrMOpRPiF006d190314_AGGTCTAGTGACCTGC	90	149417	Oligo Opalin_4	#474662	Non-Neuronal	Oligo	16566	1740.348364	3419.937704	0.06	0.0	0.94	0.487323434		150	2702	1413	FEMALE
pBICCNsMMrMOpRPiF006d190314_AGGTGTTTCCGTAGGC	90	149422	Oligo Opalin_4	#474662	Non-Neuronal	Oligo	16566	1740.348364	3419.937704	0.06	0.0	0.94	0.487323434		150	2909	1572	FEMALE
pBICCNsMMrMOpRPiF006d190314_AGGTTGTAGCCTTTCC	90	149427	Oligo Opalin_4	#474662	Non-Neuronal	Oligo	16566	1740.348364	3419.937704	0.06	0.0	0.94	0.487323434		150	2309	1320	FEMALE
pBICCNsMMrMOpRPiF006d190314_AGGTTGTGTAACACCT	90	149428	Oligo Opalin_4	#474662	Non-Neuronal	Oligo	16566	1740.348364	3419.937704	0.06	0.0	0.94	0.487323434		150	2806	1482	FEMALE
pBICCNsMMrMOpRPiF006d190314_AGTAACCAGAGGCGGA	90	149435	Oligo Opalin_4	#474662	Non-Neuronal	Oligo	16566	1740.348364	3419.937704	0.06	0.0	0.94	0.487323434		150	2833	1517	FEMALE
pBICCNsMMrMOpRPiF006d190314_AGTAACCCACTACAGT	90	149439	Oligo Opalin_4	#474662	Non-Neuronal	Oligo	16566	1740.348364	3419.937704	0.06	0.0	0.94	0.487323434		150	5129	2588	FEMALE
pBICCNsMMrMOpRPiF006d190314_AGTAACCCAGTCCGTG	90	149440	Oligo Opalin_4	#474662	Non-Neuronal	Oligo	16566	1740.348364	3419.937704	0.06	0.0	0.94	0.487323434		150	2852	1541	FEMALE
pBICCNsMMrMOpRPiF006d190314_AGTACCATCGAGAAAT	90	149447	Oligo Opalin_4	#474662	Non-Neuronal	Oligo	16566	1740.348364	3419.937704	0.06	0.0	0.94	0.487323434		150	2885	1652	FEMALE
pBICCNsMMrMOpRPiF006d190314_AGTACTGCATTCAGCA	90	149455	Oligo Opalin_4	#474662	Non-Neuronal	Oligo	16566	1740.348364	3419.937704	0.06	0.0	0.94	0.487323434		150	2861	1570	FEMALE
pBICCNsMMrMOpRPiF006d190314_AGTACTGGTACAAACA	90	149456	Oligo Opalin_4	#474662	Non-Neuronal	Oligo	16566	1740.348364	3419.937704	0.06	0.0	0.94	0.487323434		150	2400	1349	FEMALE
pBICCNsMMrMOpRPiF006d190314_AGTAGTCGTTCCGCTT	90	149471	Oligo Opalin_4	#474662	Non-Neuronal	Oligo	16566	1740.348364	3419.937704	0.06	0.0	0.94	0.487323434		150	3123	1672	FEMALE
pBICCNsMMrMOpRPiF006d190314_AGTCAACAGAGGCGTT	90	149473	Oligo Opalin_4	#474662	Non-Neuronal	Oligo	16566	1740.348364	3419.937704	0.06	0.0	0.94	0.487323434		150	3165	1685	FEMALE
pBICCNsMMrMOpRPiF006d190314_AGTCAACCAAACAGGC	90	149474	Oligo Opalin_4	#474662	Non-Neuronal	Oligo	16566	1740.348364	3419.937704	0.06	0.0	0.94	0.487323434		150	3590	1904	FEMALE
pBICCNsMMrMOpRPiF006d190314_AGTCAACCATCTTCGC	90	149476	Oligo Opalin_4	#474662	Non-Neuronal	Oligo	16566	1740.348364	3419.937704	0.06	0.0	0.94	0.487323434		150	3264	1666	FEMALE
pBICCNsMMrMOpRPiF006d190314_AGTCAACTCTCGCAGG	90	149481	Oligo Opalin_4	#474662	Non-Neuronal	Oligo	16566	1740.348364	3419.937704	0.06	0.0	0.94	0.487323434		150	2247	1287	FEMALE
pBICCNsMMrMOpRPiF006d190314_AGTCACAAGAATGTTG	90	149482	Oligo Opalin_4	#474662	Non-Neuronal	Oligo	16566	1740.348364	3419.937704	0.06	0.0	0.94	0.487323434		150	3253	1659	FEMALE
pBICCNsMMrMOpRPiF006d190314_AGTCACAGTATGATCC	90	149486	Oligo Opalin_4	#474662	Non-Neuronal	Oligo	16566	1740.348364	3419.937704	0.06	0.0	0.94	0.487323434		150	3119	1658	FEMALE
pBICCNsMMrMOpRPiF006d190314_AGTCACATCATCGACA	90	149491	Oligo Opalin_4	#474662	Non-Neuronal	Oligo	16566	1740.348364	3419.937704	0.06	0.0	0.94	0.487323434		150	3149	1723	FEMALE
pBICCNsMMrMOpRPiF006d190314_AGTCACATCGACCCAG	90	149492	Oligo Opalin_4	#474662	Non-Neuronal	Oligo	16566	1740.348364	3419.937704	0.06	0.0	0.94	0.487323434		150	2129	1207	FEMALE
pBICCNsMMrMOpRPiF006d190314_AGTCACATCTACTCAT	90	149493	Oligo Opalin_4	#474662	Non-Neuronal	Oligo	16566	1740.348364	3419.937704	0.06	0.0	0.94	0.487323434		150	3969	1916	FEMALE
pBICCNsMMrMOpRPiF006d190314_AGTCATGAGCTCCACG	90	149494	Oligo Opalin_4	#474662	Non-Neuronal	Oligo	16566	1740.348364	3419.937704	0.06	0.0	0.94	0.487323434		150	2375	1397	FEMALE
pBICCNsMMrMOpRPiF006d190314_AGTCTCCAGCCTGAAG	90	149499	Oligo Opalin_4	#474662	Non-Neuronal	Oligo	16566	1740.348364	3419.937704	0.06	0.0	0.94	0.487323434		150	3134	1658	FEMALE
pBICCNsMMrMOpRPiF006d190314_AGTCTCCCATGACGTT	90	149501	Oligo Opalin_4	#474662	Non-Neuronal	Oligo	16566	1740.348364	3419.937704	0.06	0.0	0.94	0.487323434		150	2185	1284	FEMALE
pBICCNsMMrMOpRPiF006d190314_AGTGACTAGCGTCAGA	90	149506	Oligo Opalin_4	#474662	Non-Neuronal	Oligo	16566	1740.348364	3419.937704	0.06	0.0	0.94	0.487323434		150	2167	1219	FEMALE
pBICCNsMMrMOpRPiF006d190314_AGTGATCAGTGACACG	90	149517	Oligo Opalin_4	#474662	Non-Neuronal	Oligo	16566	1740.348364	3419.937704	0.06	0.0	0.94	0.487323434		150	2235	1238	FEMALE
pBICCNsMMrMOpRPiF006d190314_AGTGATCGTCAAGCGA	90	149520	Oligo Opalin_4	#474662	Non-Neuronal	Oligo	16566	1740.348364	3419.937704	0.06	0.0	0.94	0.487323434		150	1829	1102	FEMALE
pBICCNsMMrMOpRPiF006d190314_AGTGATCGTTTACGAC	90	149522	Oligo Opalin_4	#474662	Non-Neuronal	Oligo	16566	1740.348364	3419.937704	0.06	0.0	0.94	0.487323434		150	2996	1456	FEMALE
pBICCNsMMrMOpRPiF006d190314_AGTGCCGCAAGTGGGT	90	149525	Oligo Opalin_4	#474662	Non-Neuronal	Oligo	16566	1740.348364	3419.937704	0.06	0.0	0.94	0.487323434		150	1962	1209	FEMALE
pBICCNsMMrMOpRPiF006d190314_AGTGTTGCAAGTCCAT	90	149532	Oligo Opalin_4	#474662	Non-Neuronal	Oligo	16566	1740.348364	3419.937704	0.06	0.0	0.94	0.487323434		150	3133	1758	FEMALE
pBICCNsMMrMOpRPiF006d190314_AGTGTTGCAGTAGTGG	90	149534	Oligo Opalin_4	#474662	Non-Neuronal	Oligo	16566	1740.348364	3419.937704	0.06	0.0	0.94	0.487323434		150	2644	1506	FEMALE
pBICCNsMMrMOpRPiF006d190314_AGTGTTGGTTTGGCTA	90	149538	Oligo Opalin_4	#474662	Non-Neuronal	Oligo	16566	1740.348364	3419.937704	0.06	0.0	0.94	0.487323434		150	2444	1366	FEMALE
pBICCNsMMrMOpRPiF006d190314_AGTTAGCAGACCAGAC	90	149541	Oligo Opalin_4	#474662	Non-Neuronal	Oligo	16566	1740.348364	3419.937704	0.06	0.0	0.94	0.487323434		150	3775	1944	FEMALE
pBICCNsMMrMOpRPiF006d190314_AGTTAGCCAAGACGAC	90	149546	Oligo Opalin_4	#474662	Non-Neuronal	Oligo	16566	1740.348364	3419.937704	0.06	0.0	0.94	0.487323434		150	3127	1640	FEMALE
pBICCNsMMrMOpRPiF006d190314_AGTTAGCGTATTCCGA	90	149548	Oligo Opalin_4	#474662	Non-Neuronal	Oligo	16566	1740.348364	3419.937704	0.06	0.0	0.94	0.487323434		150	3211	1604	FEMALE
pBICCNsMMrMOpRPiF006d190314_AGTTCCCTCATTCATC	90	149555	Oligo Opalin_4	#474662	Non-Neuronal	Oligo	16566	1740.348364	3419.937704	0.06	0.0	0.94	0.487323434		150	3759	1780	FEMALE
pBICCNsMMrMOpRPiF006d190314_AGTTCCCTCCATGAGT	90	149556	Oligo Opalin_4	#474662	Non-Neuronal	Oligo	16566	1740.348364	3419.937704	0.06	0.0	0.94	0.487323434		150	4409	2081	FEMALE
pBICCNsMMrMOpRPiF006d190314_AGTTCCCTCGAAATCC	90	149558	Oligo Opalin_4	#474662	Non-Neuronal	Oligo	16566	1740.348364	3419.937704	0.06	0.0	0.94	0.487323434		150	3422	1680	FEMALE
pBICCNsMMrMOpRPiF006d190314_AGTTCGACAAATCAGA	90	149561	Oligo Opalin_4	#474662	Non-Neuronal	Oligo	16566	1740.348364	3419.937704	0.06	0.0	0.94	0.487323434		150	3012	1639	FEMALE
pBICCNsMMrMOpRPiF006d190314_AGTTCGACATGTCTAG	90	149564	Oligo Opalin_4	#474662	Non-Neuronal	Oligo	16566	1740.348364	3419.937704	0.06	0.0	0.94	0.487323434		150	4658	2115	FEMALE
pBICCNsMMrMOpRPiF006d190314_ATACCGAGTGTATCCA	90	149574	Oligo Opalin_4	#474662	Non-Neuronal	Oligo	16566	1740.348364	3419.937704	0.06	0.0	0.94	0.487323434		150	2669	1413	FEMALE
pBICCNsMMrMOpRPiF006d190314_ATACCTTAGACTACGG	90	149576	Oligo Opalin_4	#474662	Non-Neuronal	Oligo	16566	1740.348364	3419.937704	0.06	0.0	0.94	0.487323434		150	2550	1300	FEMALE
pBICCNsMMrMOpRPiF006d190314_ATACCTTCAGTAACGG	90	149582	Oligo Opalin_4	#474662	Non-Neuronal	Oligo	16566	1740.348364	3419.937704	0.06	0.0	0.94	0.487323434		150	2425	1262	FEMALE
pBICCNsMMrMOpRPiF006d190314_ATACTTCAGAGTGTGC	90	149584	Oligo Opalin_4	#474662	Non-Neuronal	Oligo	16566	1740.348364	3419.937704	0.06	0.0	0.94	0.487323434		150	2288	1307	FEMALE
pBICCNsMMrMOpRPiF006d190314_ATACTTCCACACCTGG	90	149585	Oligo Opalin_4	#474662	Non-Neuronal	Oligo	16566	1740.348364	3419.937704	0.06	0.0	0.94	0.487323434		150	5838	2543	FEMALE
pBICCNsMMrMOpRPiF006d190314_ATAGACCCACCTGATA	90	149588	Oligo Opalin_4	#474662	Non-Neuronal	Oligo	16566	1740.348364	3419.937704	0.06	0.0	0.94	0.487323434		150	3360	1738	FEMALE
pBICCNsMMrMOpRPiF006d190314_ATAGACCGTAGCACGA	90	149590	Oligo Opalin_4	#474662	Non-Neuronal	Oligo	16566	1740.348364	3419.937704	0.06	0.0	0.94	0.487323434		150	3516	1751	FEMALE
pBICCNsMMrMOpRPiF006d190314_ATAGACCTCCGGCAGT	90	149592	Oligo Opalin_4	#474662	Non-Neuronal	Oligo	16566	1740.348364	3419.937704	0.06	0.0	0.94	0.487323434		150	2752	1450	FEMALE
pBICCNsMMrMOpRPiF006d190314_ATAGAGAAGATGGGCT	90	149596	Oligo Opalin_4	#474662	Non-Neuronal	Oligo	16566	1740.348364	3419.937704	0.06	0.0	0.94	0.487323434		150	2546	1425	FEMALE
pBICCNsMMrMOpRPiF006d190314_ATAGAGAAGATGTAGT	90	149597	Oligo Opalin_4	#474662	Non-Neuronal	Oligo	16566	1740.348364	3419.937704	0.06	0.0	0.94	0.487323434		150	3915	1906	FEMALE
pBICCNsMMrMOpRPiF006d190314_ATAGGCTCATATGCGT	90	149608	Oligo Opalin_4	#474662	Non-Neuronal	Oligo	16566	1740.348364	3419.937704	0.06	0.0	0.94	0.487323434		150	3275	1646	FEMALE
pBICCNsMMrMOpRPiF006d190314_ATATCCTGTAGATCGG	90	149616	Oligo Opalin_4	#474662	Non-Neuronal	Oligo	16566	1740.348364	3419.937704	0.06	0.0	0.94	0.487323434		150	2622	1483	FEMALE
pBICCNsMMrMOpRPiF006d190314_ATCACAGCATGGAACG	90	149625	Oligo Opalin_4	#474662	Non-Neuronal	Oligo	16566	1740.348364	3419.937704	0.06	0.0	0.94	0.487323434		150	4186	2084	FEMALE
pBICCNsMMrMOpRPiF006d190314_ATCACGAAGACGGATC	90	149631	Oligo Opalin_4	#474662	Non-Neuronal	Oligo	16566	1740.348364	3419.937704	0.06	0.0	0.94	0.487323434		150	2682	1474	FEMALE
pBICCNsMMrMOpRPiF006d190314_ATCACGAAGGAAGTAG	90	149633	Oligo Opalin_4	#474662	Non-Neuronal	Oligo	16566	1740.348364	3419.937704	0.06	0.0	0.94	0.487323434		150	2882	1548	FEMALE
pBICCNsMMrMOpRPiF006d190314_ATCACTTCACTCAAGT	90	149647	Oligo Opalin_4	#474662	Non-Neuronal	Oligo	16566	1740.348364	3419.937704	0.06	0.0	0.94	0.487323434		150	3215	1597	FEMALE
pBICCNsMMrMOpRPiF006d190314_ATCACTTGTAGGAAAG	90	149650	Oligo Opalin_4	#474662	Non-Neuronal	Oligo	16566	1740.348364	3419.937704	0.06	0.0	0.94	0.487323434		150	2946	1614	FEMALE
pBICCNsMMrMOpRPiF006d190314_ATCAGGTCAATACGCT	90	149654	Oligo Opalin_4	#474662	Non-Neuronal	Oligo	16566	1740.348364	3419.937704	0.06	0.0	0.94	0.487323434		150	3373	1702	FEMALE
pBICCNsMMrMOpRPiF006d190314_ATCATTCGTACCCGCA	90	149661	Oligo Opalin_4	#474662	Non-Neuronal	Oligo	16566	1740.348364	3419.937704	0.06	0.0	0.94	0.487323434		150	3154	1548	FEMALE
pBICCNsMMrMOpRPiF006d190314_ATCCACCCATGGCCAC	90	149667	Oligo Opalin_4	#474662	Non-Neuronal	Oligo	16566	1740.348364	3419.937704	0.06	0.0	0.94	0.487323434		150	4190	2006	FEMALE
pBICCNsMMrMOpRPiF006d190314_ATCCACCGTAGAATAC	90	149668	Oligo Opalin_4	#474662	Non-Neuronal	Oligo	16566	1740.348364	3419.937704	0.06	0.0	0.94	0.487323434		150	5251	2449	FEMALE
pBICCNsMMrMOpRPiF006d190314_ATCCACCTCTTGCAGA	90	149671	Oligo Opalin_4	#474662	Non-Neuronal	Oligo	16566	1740.348364	3419.937704	0.06	0.0	0.94	0.487323434		150	3510	1725	FEMALE
pBICCNsMMrMOpRPiF006d190314_ATCCATTAGAAACTGT	90	149672	Oligo Opalin_4	#474662	Non-Neuronal	Oligo	16566	1740.348364	3419.937704	0.06	0.0	0.94	0.487323434		150	2891	1496	FEMALE
pBICCNsMMrMOpRPiF006d190314_ATCCATTGTATCATGC	90	149675	Oligo Opalin_4	#474662	Non-Neuronal	Oligo	16566	1740.348364	3419.937704	0.06	0.0	0.94	0.487323434		150	5739	2586	FEMALE
pBICCNsMMrMOpRPiF006d190314_ATCCATTGTGCGGCTT	90	149676	Oligo Opalin_4	#474662	Non-Neuronal	Oligo	16566	1740.348364	3419.937704	0.06	0.0	0.94	0.487323434		150	2200	1271	FEMALE
pBICCNsMMrMOpRPiF006d190314_ATCCATTTCTCAACGA	90	149678	Oligo Opalin_4	#474662	Non-Neuronal	Oligo	16566	1740.348364	3419.937704	0.06	0.0	0.94	0.487323434		150	5789	2556	FEMALE
pBICCNsMMrMOpRPiF006d190314_ATCCCTGCATCACCAA	90	149682	Oligo Opalin_4	#474662	Non-Neuronal	Oligo	16566	1740.348364	3419.937704	0.06	0.0	0.94	0.487323434		150	4512	2081	FEMALE
pBICCNsMMrMOpRPiF006d190314_ATCCCTGGTTGGGTTT	90	149688	Oligo Opalin_4	#474662	Non-Neuronal	Oligo	16566	1740.348364	3419.937704	0.06	0.0	0.94	0.487323434		150	3201	1621	FEMALE
pBICCNsMMrMOpRPiF006d190314_ATCCCTGTCGGTAGGA	90	149689	Oligo Opalin_4	#474662	Non-Neuronal	Oligo	16566	1740.348364	3419.937704	0.06	0.0	0.94	0.487323434		150	2287	1275	FEMALE
pBICCNsMMrMOpRPiF006d190314_ATCCCTGTCTGGACTA	90	149690	Oligo Opalin_4	#474662	Non-Neuronal	Oligo	16566	1740.348364	3419.937704	0.06	0.0	0.94	0.487323434		150	2324	1359	FEMALE
pBICCNsMMrMOpRPiF006d190314_ATCCGTCGTATGTGTC	90	149693	Oligo Opalin_4	#474662	Non-Neuronal	Oligo	16566	1740.348364	3419.937704	0.06	0.0	0.94	0.487323434		150	2311	1263	FEMALE
pBICCNsMMrMOpRPiF006d190314_ATCCGTCGTGACACAG	90	149694	Oligo Opalin_4	#474662	Non-Neuronal	Oligo	16566	1740.348364	3419.937704	0.06	0.0	0.94	0.487323434		150	2033	1212	FEMALE
pBICCNsMMrMOpRPiF006d190314_ATCGATGAGTCGAATA	90	149702	Oligo Opalin_4	#474662	Non-Neuronal	Oligo	16566	1740.348364	3419.937704	0.06	0.0	0.94	0.487323434		150	2333	1288	FEMALE
pBICCNsMMrMOpRPiF006d190314_ATCGATGCACAAGTGG	90	149703	Oligo Opalin_4	#474662	Non-Neuronal	Oligo	16566	1740.348364	3419.937704	0.06	0.0	0.94	0.487323434		150	2452	1372	FEMALE
pBICCNsMMrMOpRPiF006d190314_ATCGGATCAACTGAAA	90	149715	Oligo Opalin_4	#474662	Non-Neuronal	Oligo	16566	1740.348364	3419.937704	0.06	0.0	0.94	0.487323434		150	3168	1701	FEMALE
pBICCNsMMrMOpRPiF006d190314_ATCGGCGAGGCCCGTT	90	149727	Oligo Opalin_4	#474662	Non-Neuronal	Oligo	16566	1740.348364	3419.937704	0.06	0.0	0.94	0.487323434		150	3180	1731	FEMALE
pBICCNsMMrMOpRPiF006d190314_ATCGGCGCAATTCTTC	90	149729	Oligo Opalin_4	#474662	Non-Neuronal	Oligo	16566	1740.348364	3419.937704	0.06	0.0	0.94	0.487323434		150	3715	1902	FEMALE
pBICCNsMMrMOpRPiF006d190314_ATCGTCCCAAAGACTA	90	149740	Oligo Opalin_4	#474662	Non-Neuronal	Oligo	16566	1740.348364	3419.937704	0.06	0.0	0.94	0.487323434		150	3295	1706	FEMALE
pBICCNsMMrMOpRPiF006d190314_ATGAAAGAGCTGACAG	90	149763	Oligo Opalin_4	#474662	Non-Neuronal	Oligo	16566	1740.348364	3419.937704	0.06	0.0	0.94	0.487323434		150	2623	1457	FEMALE
pBICCNsMMrMOpRPiF006d190314_ATGACCATCGTGCAGC	90	149771	Oligo Opalin_4	#474662	Non-Neuronal	Oligo	16566	1740.348364	3419.937704	0.06	0.0	0.94	0.487323434		150	4109	2015	FEMALE
pBICCNsMMrMOpRPiF006d190314_ATGACCATCTACCAGA	90	149772	Oligo Opalin_4	#474662	Non-Neuronal	Oligo	16566	1740.348364	3419.937704	0.06	0.0	0.94	0.487323434		150	3707	1749	FEMALE
pBICCNsMMrMOpRPiF006d190314_ATGACCATCTACGGTA	90	149773	Oligo Opalin_4	#474662	Non-Neuronal	Oligo	16566	1740.348364	3419.937704	0.06	0.0	0.94	0.487323434		150	3629	1781	FEMALE
pBICCNsMMrMOpRPiF006d190314_ATGAGGGTCTGGCCTT	90	149780	Oligo Opalin_4	#474662	Non-Neuronal	Oligo	16566	1740.348364	3419.937704	0.06	0.0	0.94	0.487323434		150	2195	1282	FEMALE
pBICCNsMMrMOpRPiF006d190314_ATGAGTCCACTACACA	90	149788	Oligo Opalin_4	#474662	Non-Neuronal	Oligo	16566	1740.348364	3419.937704	0.06	0.0	0.94	0.487323434		150	4149	1971	FEMALE
pBICCNsMMrMOpRPiF006d190314_ATGATCGAGTAGTCTC	90	149795	Oligo Opalin_4	#474662	Non-Neuronal	Oligo	16566	1740.348364	3419.937704	0.06	0.0	0.94	0.487323434		150	2622	1375	FEMALE
pBICCNsMMrMOpRPiF006d190314_ATGATCGAGTGAGCCA	90	149796	Oligo Opalin_4	#474662	Non-Neuronal	Oligo	16566	1740.348364	3419.937704	0.06	0.0	0.94	0.487323434		150	2594	1439	FEMALE
pBICCNsMMrMOpRPiF006d190314_ATGCATGAGCCAAGTG	90	149804	Oligo Opalin_4	#474662	Non-Neuronal	Oligo	16566	1740.348364	3419.937704	0.06	0.0	0.94	0.487323434		150	2912	1632	FEMALE
pBICCNsMMrMOpRPiF006d190314_ATGCCTCTCTATCGCC	90	149818	Oligo Opalin_4	#474662	Non-Neuronal	Oligo	16566	1740.348364	3419.937704	0.06	0.0	0.94	0.487323434		150	3593	1681	FEMALE
pBICCNsMMrMOpRPiF006d190314_ATGCGATAGTTGAAGT	90	149819	Oligo Opalin_4	#474662	Non-Neuronal	Oligo	16566	1740.348364	3419.937704	0.06	0.0	0.94	0.487323434		150	3499	1834	FEMALE
pBICCNsMMrMOpRPiF006d190314_ATGCGATGTAGATCGG	90	149820	Oligo Opalin_4	#474662	Non-Neuronal	Oligo	16566	1740.348364	3419.937704	0.06	0.0	0.94	0.487323434		150	2348	1326	FEMALE
pBICCNsMMrMOpRPiF006d190314_ATGCGATGTAGGCTGA	90	149821	Oligo Opalin_4	#474662	Non-Neuronal	Oligo	16566	1740.348364	3419.937704	0.06	0.0	0.94	0.487323434		150	3527	1871	FEMALE
pBICCNsMMrMOpRPiF006d190314_ATGGAGGCAAAGAACT	90	149825	Oligo Opalin_4	#474662	Non-Neuronal	Oligo	16566	1740.348364	3419.937704	0.06	0.0	0.94	0.487323434		150	2903	1521	FEMALE
pBICCNsMMrMOpRPiF006d190314_ATGGAGGTCAGAACCT	90	149827	Oligo Opalin_4	#474662	Non-Neuronal	Oligo	16566	1740.348364	3419.937704	0.06	0.0	0.94	0.487323434		150	2789	1503	FEMALE
pBICCNsMMrMOpRPiF006d190314_ATGGATCAGCACTAGG	90	149829	Oligo Opalin_4	#474662	Non-Neuronal	Oligo	16566	1740.348364	3419.937704	0.06	0.0	0.94	0.487323434		150	4091	1905	FEMALE
pBICCNsMMrMOpRPiF006d190314_ATGGGAGTCTCGGTAA	90	149843	Oligo Opalin_4	#474662	Non-Neuronal	Oligo	16566	1740.348364	3419.937704	0.06	0.0	0.94	0.487323434		150	3448	1754	FEMALE
pBICCNsMMrMOpRPiF006d190314_ATGGTTGTCATCGCCT	90	149855	Oligo Opalin_4	#474662	Non-Neuronal	Oligo	16566	1740.348364	3419.937704	0.06	0.0	0.94	0.487323434		150	3050	1567	FEMALE
pBICCNsMMrMOpRPiF006d190314_ATGTCTTCAGCAGATG	90	149863	Oligo Opalin_4	#474662	Non-Neuronal	Oligo	16566	1740.348364	3419.937704	0.06	0.0	0.94	0.487323434		150	2584	1413	FEMALE
pBICCNsMMrMOpRPiF006d190314_ATGTCTTTCCTTCTAA	90	149867	Oligo Opalin_4	#474662	Non-Neuronal	Oligo	16566	1740.348364	3419.937704	0.06	0.0	0.94	0.487323434		150	4342	1984	FEMALE
pBICCNsMMrMOpRPiF006d190314_ATTACCTCACTCCGAG	90	149873	Oligo Opalin_4	#474662	Non-Neuronal	Oligo	16566	1740.348364	3419.937704	0.06	0.0	0.94	0.487323434		150	3877	1896	FEMALE
pBICCNsMMrMOpRPiF006d190314_ATTACCTCATGACTAC	90	149874	Oligo Opalin_4	#474662	Non-Neuronal	Oligo	16566	1740.348364	3419.937704	0.06	0.0	0.94	0.487323434		150	3621	1724	FEMALE
pBICCNsMMrMOpRPiF006d190314_ATTACCTTCACTGGTA	90	149875	Oligo Opalin_4	#474662	Non-Neuronal	Oligo	16566	1740.348364	3419.937704	0.06	0.0	0.94	0.487323434		150	3531	1803	FEMALE
pBICCNsMMrMOpRPiF006d190314_ATTACTCAGAAGCGGG	90	149879	Oligo Opalin_4	#474662	Non-Neuronal	Oligo	16566	1740.348364	3419.937704	0.06	0.0	0.94	0.487323434		150	4864	2298	FEMALE
pBICCNsMMrMOpRPiF006d190314_ATTACTCAGTTGCTCA	90	149882	Oligo Opalin_4	#474662	Non-Neuronal	Oligo	16566	1740.348364	3419.937704	0.06	0.0	0.94	0.487323434		150	3369	1634	FEMALE
pBICCNsMMrMOpRPiF006d190314_ATTACTCTCTGGGCCA	90	149888	Oligo Opalin_4	#474662	Non-Neuronal	Oligo	16566	1740.348364	3419.937704	0.06	0.0	0.94	0.487323434		150	3818	1851	FEMALE
pBICCNsMMrMOpRPiF006d190314_ATTATCCAGACGTCGA	90	149889	Oligo Opalin_4	#474662	Non-Neuronal	Oligo	16566	1740.348364	3419.937704	0.06	0.0	0.94	0.487323434		150	3361	1752	FEMALE
pBICCNsMMrMOpRPiF006d190314_ATTATCCTCGCATGAT	90	149892	Oligo Opalin_4	#474662	Non-Neuronal	Oligo	16566	1740.348364	3419.937704	0.06	0.0	0.94	0.487323434		150	4606	2209	FEMALE
pBICCNsMMrMOpRPiF006d190314_ATTCACTCATGACTAC	90	149896	Oligo Opalin_4	#474662	Non-Neuronal	Oligo	16566	1740.348364	3419.937704	0.06	0.0	0.94	0.487323434		150	3431	1668	FEMALE
pBICCNsMMrMOpRPiF006d190314_ATTCAGGAGGACAACC	90	149903	Oligo Opalin_4	#474662	Non-Neuronal	Oligo	16566	1740.348364	3419.937704	0.06	0.0	0.94	0.487323434		150	2614	1428	FEMALE
pBICCNsMMrMOpRPiF006d190314_ATTCATCAGCGACATG	90	149913	Oligo Opalin_4	#474662	Non-Neuronal	Oligo	16566	1740.348364	3419.937704	0.06	0.0	0.94	0.487323434		150	3698	1949	FEMALE
pBICCNsMMrMOpRPiF006d190314_ATTCATCGTGAGTTGG	90	149918	Oligo Opalin_4	#474662	Non-Neuronal	Oligo	16566	1740.348364	3419.937704	0.06	0.0	0.94	0.487323434		150	3551	1820	FEMALE
pBICCNsMMrMOpRPiF006d190314_ATTCCATCAAGTCCAT	90	149920	Oligo Opalin_4	#474662	Non-Neuronal	Oligo	16566	1740.348364	3419.937704	0.06	0.0	0.94	0.487323434		150	5159	2253	FEMALE
pBICCNsMMrMOpRPiF006d190314_ATTCCATGTCCTGTCT	90	149923	Oligo Opalin_4	#474662	Non-Neuronal	Oligo	16566	1740.348364	3419.937704	0.06	0.0	0.94	0.487323434		150	3598	1730	FEMALE
pBICCNsMMrMOpRPiF006d190314_ATTCCTAAGAGGATGA	90	149934	Oligo Opalin_4	#474662	Non-Neuronal	Oligo	16566	1740.348364	3419.937704	0.06	0.0	0.94	0.487323434		150	2871	1493	FEMALE
pBICCNsMMrMOpRPiF006d190314_ATTCGTTAGTTGCTCA	90	149941	Oligo Opalin_4	#474662	Non-Neuronal	Oligo	16566	1740.348364	3419.937704	0.06	0.0	0.94	0.487323434		150	5031	2298	FEMALE
pBICCNsMMrMOpRPiF006d190314_ATTCGTTTCAAATGAG	90	149943	Oligo Opalin_4	#474662	Non-Neuronal	Oligo	16566	1740.348364	3419.937704	0.06	0.0	0.94	0.487323434		150	2562	1405	FEMALE
pBICCNsMMrMOpRPiF006d190314_ATTCGTTTCACAAGAA	90	149945	Oligo Opalin_4	#474662	Non-Neuronal	Oligo	16566	1740.348364	3419.937704	0.06	0.0	0.94	0.487323434		150	2959	1582	FEMALE
pBICCNsMMrMOpRPiF006d190314_ATTCTTGAGGCGACAT	90	149959	Oligo Opalin_4	#474662	Non-Neuronal	Oligo	16566	1740.348364	3419.937704	0.06	0.0	0.94	0.487323434		150	2265	1334	FEMALE
pBICCNsMMrMOpRPiF006d190314_ATTCTTGGTCATTCCC	90	149961	Oligo Opalin_4	#474662	Non-Neuronal	Oligo	16566	1740.348364	3419.937704	0.06	0.0	0.94	0.487323434		150	4173	1922	FEMALE
pBICCNsMMrMOpRPiF006d190314_ATTGGGTCAAGCGCAA	90	149963	Oligo Opalin_4	#474662	Non-Neuronal	Oligo	16566	1740.348364	3419.937704	0.06	0.0	0.94	0.487323434		150	4786	2314	FEMALE
pBICCNsMMrMOpRPiF006d190314_ATTGGGTGTAGCTCGC	90	149964	Oligo Opalin_4	#474662	Non-Neuronal	Oligo	16566	1740.348364	3419.937704	0.06	0.0	0.94	0.487323434		150	2845	1606	FEMALE
pBICCNsMMrMOpRPiF006d190314_ATTTACCCAGAGGCAT	90	149969	Oligo Opalin_4	#474662	Non-Neuronal	Oligo	16566	1740.348364	3419.937704	0.06	0.0	0.94	0.487323434		150	5604	2442	FEMALE
pBICCNsMMrMOpRPiF006d190314_ATTTACCCAGCGACCT	90	149970	Oligo Opalin_4	#474662	Non-Neuronal	Oligo	16566	1740.348364	3419.937704	0.06	0.0	0.94	0.487323434		150	3993	2029	FEMALE
pBICCNsMMrMOpRPiF006d190314_ATTTACCTCCTCTAAT	90	149974	Oligo Opalin_4	#474662	Non-Neuronal	Oligo	16566	1740.348364	3419.937704	0.06	0.0	0.94	0.487323434		150	4906	2127	FEMALE
pBICCNsMMrMOpRPiF006d190314_ATTTACCTCTGTACAG	90	149976	Oligo Opalin_4	#474662	Non-Neuronal	Oligo	16566	1740.348364	3419.937704	0.06	0.0	0.94	0.487323434		150	5077	2270	FEMALE
pBICCNsMMrMOpRPiF006d190314_ATTTCACCAGTAGTTC	90	149979	Oligo Opalin_4	#474662	Non-Neuronal	Oligo	16566	1740.348364	3419.937704	0.06	0.0	0.94	0.487323434		150	3370	1658	FEMALE
pBICCNsMMrMOpRPiF006d190314_ATTTCACCAGTTGCGC	90	149980	Oligo Opalin_4	#474662	Non-Neuronal	Oligo	16566	1740.348364	3419.937704	0.06	0.0	0.94	0.487323434		150	4642	2230	FEMALE
pBICCNsMMrMOpRPiF006d190314_ATTTCTGAGGCGCTTC	90	149983	Oligo Opalin_4	#474662	Non-Neuronal	Oligo	16566	1740.348364	3419.937704	0.06	0.0	0.94	0.487323434		150	2870	1605	FEMALE
pBICCNsMMrMOpRPiF006d190314_CAAAGAACACAGTCCG	90	149991	Oligo Opalin_4	#474662	Non-Neuronal	Oligo	16566	1740.348364	3419.937704	0.06	0.0	0.94	0.487323434		150	3511	1758	FEMALE
pBICCNsMMrMOpRPiF006d190314_CAAAGAACATTATGCG	90	149992	Oligo Opalin_4	#474662	Non-Neuronal	Oligo	16566	1740.348364	3419.937704	0.06	0.0	0.94	0.487323434		150	2917	1571	FEMALE
pBICCNsMMrMOpRPiF006d190314_CAACAACCATAACTCG	90	150002	Oligo Opalin_4	#474662	Non-Neuronal	Oligo	16566	1740.348364	3419.937704	0.06	0.0	0.94	0.487323434		150	3913	1876	FEMALE
pBICCNsMMrMOpRPiF006d190314_CAACCAATCTTAGCCC	90	150021	Oligo Opalin_4	#474662	Non-Neuronal	Oligo	16566	1740.348364	3419.937704	0.06	0.0	0.94	0.487323434		150	3921	1907	FEMALE
pBICCNsMMrMOpRPiF006d190314_CAACCTCCAGGAATCG	90	150024	Oligo Opalin_4	#474662	Non-Neuronal	Oligo	16566	1740.348364	3419.937704	0.06	0.0	0.94	0.487323434		150	2551	1339	FEMALE
pBICCNsMMrMOpRPiF006d190314_CAACCTCGTTAGAAAC	90	150027	Oligo Opalin_4	#474662	Non-Neuronal	Oligo	16566	1740.348364	3419.937704	0.06	0.0	0.94	0.487323434		150	2660	1444	FEMALE
pBICCNsMMrMOpRPiF006d190314_CAACCTCTCCTCACCA	90	150028	Oligo Opalin_4	#474662	Non-Neuronal	Oligo	16566	1740.348364	3419.937704	0.06	0.0	0.94	0.487323434		150	3576	1653	FEMALE
pBICCNsMMrMOpRPiF006d190314_CAACGATCAAGCTACT	90	150035	Oligo Opalin_4	#474662	Non-Neuronal	Oligo	16566	1740.348364	3419.937704	0.06	0.0	0.94	0.487323434		150	3306	1677	FEMALE
pBICCNsMMrMOpRPiF006d190314_CAACGATTCCCGAGGT	90	150039	Oligo Opalin_4	#474662	Non-Neuronal	Oligo	16566	1740.348364	3419.937704	0.06	0.0	0.94	0.487323434		150	2495	1380	FEMALE
pBICCNsMMrMOpRPiF006d190314_CAACGGCCACCTCTGT	90	150042	Oligo Opalin_4	#474662	Non-Neuronal	Oligo	16566	1740.348364	3419.937704	0.06	0.0	0.94	0.487323434		150	3520	1843	FEMALE
pBICCNsMMrMOpRPiF006d190314_CAACGGCGTGGAGGTT	90	150045	Oligo Opalin_4	#474662	Non-Neuronal	Oligo	16566	1740.348364	3419.937704	0.06	0.0	0.94	0.487323434		150	2451	1348	FEMALE
pBICCNsMMrMOpRPiF006d190314_CAAGACTAGGTGCCTC	90	150049	Oligo Opalin_4	#474662	Non-Neuronal	Oligo	16566	1740.348364	3419.937704	0.06	0.0	0.94	0.487323434		150	3621	1886	FEMALE
pBICCNsMMrMOpRPiF006d190314_CAAGAGGCAGAGGACT	90	150057	Oligo Opalin_4	#474662	Non-Neuronal	Oligo	16566	1740.348364	3419.937704	0.06	0.0	0.94	0.487323434		150	2919	1612	FEMALE
pBICCNsMMrMOpRPiF006d190314_CAAGAGGTCAGTGGGA	90	150060	Oligo Opalin_4	#474662	Non-Neuronal	Oligo	16566	1740.348364	3419.937704	0.06	0.0	0.94	0.487323434		150	1925	1156	FEMALE
pBICCNsMMrMOpRPiF006d190314_CAAGCTAGTGGAATGC	90	150065	Oligo Opalin_4	#474662	Non-Neuronal	Oligo	16566	1740.348364	3419.937704	0.06	0.0	0.94	0.487323434		150	2806	1529	FEMALE
pBICCNsMMrMOpRPiF006d190314_CAATACGGTCCTGTCT	90	150083	Oligo Opalin_4	#474662	Non-Neuronal	Oligo	16566	1740.348364	3419.937704	0.06	0.0	0.94	0.487323434		150	2850	1520	FEMALE
pBICCNsMMrMOpRPiF006d190314_CAATACGTCAAGGCTT	90	150084	Oligo Opalin_4	#474662	Non-Neuronal	Oligo	16566	1740.348364	3419.937704	0.06	0.0	0.94	0.487323434		150	5546	2495	FEMALE
pBICCNsMMrMOpRPiF006d190314_CAATCGAAGAGTGAAG	90	150085	Oligo Opalin_4	#474662	Non-Neuronal	Oligo	16566	1740.348364	3419.937704	0.06	0.0	0.94	0.487323434		150	2327	1310	FEMALE
pBICCNsMMrMOpRPiF006d190314_CAATCGATCACACGAT	90	150091	Oligo Opalin_4	#474662	Non-Neuronal	Oligo	16566	1740.348364	3419.937704	0.06	0.0	0.94	0.487323434		150	4021	2053	FEMALE
pBICCNsMMrMOpRPiF006d190314_CAATGACAGACTGAGC	90	150093	Oligo Opalin_4	#474662	Non-Neuronal	Oligo	16566	1740.348364	3419.937704	0.06	0.0	0.94	0.487323434		150	5628	2489	FEMALE
pBICCNsMMrMOpRPiF006d190314_CAATGACAGTTCCGGC	90	150095	Oligo Opalin_4	#474662	Non-Neuronal	Oligo	16566	1740.348364	3419.937704	0.06	0.0	0.94	0.487323434		150	2456	1417	FEMALE
pBICCNsMMrMOpRPiF006d190314_CAATGACCAGACCAGA	90	150096	Oligo Opalin_4	#474662	Non-Neuronal	Oligo	16566	1740.348364	3419.937704	0.06	0.0	0.94	0.487323434		150	3630	1871	FEMALE
pBICCNsMMrMOpRPiF006d190314_CACAACACATCCGAAT	90	150106	Oligo Opalin_4	#474662	Non-Neuronal	Oligo	16566	1740.348364	3419.937704	0.06	0.0	0.94	0.487323434		150	5841	2685	FEMALE
pBICCNsMMrMOpRPiF006d190314_CACAACAGTACGAGCA	90	150107	Oligo Opalin_4	#474662	Non-Neuronal	Oligo	16566	1740.348364	3419.937704	0.06	0.0	0.94	0.487323434		150	2877	1506	FEMALE
pBICCNsMMrMOpRPiF006d190314_CACACAAAGCGACTGA	90	150112	Oligo Opalin_4	#474662	Non-Neuronal	Oligo	16566	1740.348364	3419.937704	0.06	0.0	0.94	0.487323434		150	2508	1428	FEMALE
pBICCNsMMrMOpRPiF006d190314_CACACAAAGTAGAATC	90	150113	Oligo Opalin_4	#474662	Non-Neuronal	Oligo	16566	1740.348364	3419.937704	0.06	0.0	0.94	0.487323434		150	3411	1673	FEMALE
pBICCNsMMrMOpRPiF006d190314_CACAGATCAACAGCCC	90	150123	Oligo Opalin_4	#474662	Non-Neuronal	Oligo	16566	1740.348364	3419.937704	0.06	0.0	0.94	0.487323434		150	2634	1418	FEMALE
pBICCNsMMrMOpRPiF006d190314_CACAGATGTGGCGTAA	90	150128	Oligo Opalin_4	#474662	Non-Neuronal	Oligo	16566	1740.348364	3419.937704	0.06	0.0	0.94	0.487323434		150	2734	1616	FEMALE
pBICCNsMMrMOpRPiF006d190314_CACCAAAGTACTCAAC	90	150147	Oligo Opalin_4	#474662	Non-Neuronal	Oligo	16566	1740.348364	3419.937704	0.06	0.0	0.94	0.487323434		150	3718	1942	FEMALE
pBICCNsMMrMOpRPiF006d190314_CACCGTTCAGGGAGAG	90	150150	Oligo Opalin_4	#474662	Non-Neuronal	Oligo	16566	1740.348364	3419.937704	0.06	0.0	0.94	0.487323434		150	3052	1686	FEMALE
pBICCNsMMrMOpRPiF006d190314_CACGAATGTCAACATC	90	150163	Oligo Opalin_4	#474662	Non-Neuronal	Oligo	16566	1740.348364	3419.937704	0.06	0.0	0.94	0.487323434		150	3889	1865	FEMALE
pBICCNsMMrMOpRPiF006d190314_CACGGGTTCACAACCA	90	150170	Oligo Opalin_4	#474662	Non-Neuronal	Oligo	16566	1740.348364	3419.937704	0.06	0.0	0.94	0.487323434		150	4012	2013	FEMALE
pBICCNsMMrMOpRPiF006d190314_CACGTGGCATCGGAGA	90	150176	Oligo Opalin_4	#474662	Non-Neuronal	Oligo	16566	1740.348364	3419.937704	0.06	0.0	0.94	0.487323434		150	3267	1788	FEMALE
pBICCNsMMrMOpRPiF006d190314_CACGTGGGTAGTCGTT	90	150177	Oligo Opalin_4	#474662	Non-Neuronal	Oligo	16566	1740.348364	3419.937704	0.06	0.0	0.94	0.487323434		150	2483	1434	FEMALE
pBICCNsMMrMOpRPiF006d190314_CACGTGGTCCGTGGTG	90	150180	Oligo Opalin_4	#474662	Non-Neuronal	Oligo	16566	1740.348364	3419.937704	0.06	0.0	0.94	0.487323434		150	2854	1493	FEMALE
pBICCNsMMrMOpRPiF006d190314_CACGTTCCACGCCAGT	90	150182	Oligo Opalin_4	#474662	Non-Neuronal	Oligo	16566	1740.348364	3419.937704	0.06	0.0	0.94	0.487323434		150	2682	1539	FEMALE
pBICCNsMMrMOpRPiF006d190314_CACGTTCTCTCGTCAC	90	150186	Oligo Opalin_4	#474662	Non-Neuronal	Oligo	16566	1740.348364	3419.937704	0.06	0.0	0.94	0.487323434		150	2744	1499	FEMALE
pBICCNsMMrMOpRPiF006d190314_CACTAAGAGATTGTGA	90	150187	Oligo Opalin_4	#474662	Non-Neuronal	Oligo	16566	1740.348364	3419.937704	0.06	0.0	0.94	0.487323434		150	2512	1419	FEMALE
pBICCNsMMrMOpRPiF006d190314_CACTAAGAGTAACCTC	90	150190	Oligo Opalin_4	#474662	Non-Neuronal	Oligo	16566	1740.348364	3419.937704	0.06	0.0	0.94	0.487323434		150	3957	1961	FEMALE
pBICCNsMMrMOpRPiF006d190314_CACTAAGCATAACTCG	90	150192	Oligo Opalin_4	#474662	Non-Neuronal	Oligo	16566	1740.348364	3419.937704	0.06	0.0	0.94	0.487323434		150	4049	1977	FEMALE
pBICCNsMMrMOpRPiF006d190314_CACTAAGTCGGAATTC	90	150195	Oligo Opalin_4	#474662	Non-Neuronal	Oligo	16566	1740.348364	3419.937704	0.06	0.0	0.94	0.487323434		150	2618	1491	FEMALE
pBICCNsMMrMOpRPiF006d190314_CACTGAACACTCATAG	90	150197	Oligo Opalin_4	#474662	Non-Neuronal	Oligo	16566	1740.348364	3419.937704	0.06	0.0	0.94	0.487323434		150	4252	1956	FEMALE
pBICCNsMMrMOpRPiF006d190314_CACTGAAGTCTCACGG	90	150199	Oligo Opalin_4	#474662	Non-Neuronal	Oligo	16566	1740.348364	3419.937704	0.06	0.0	0.94	0.487323434		150	2507	1429	FEMALE
pBICCNsMMrMOpRPiF006d190314_CACTGGGCAATGTGGG	90	150205	Oligo Opalin_4	#474662	Non-Neuronal	Oligo	16566	1740.348364	3419.937704	0.06	0.0	0.94	0.487323434		150	2439	1423	FEMALE
pBICCNsMMrMOpRPiF006d190314_CACTGGGTCATGTCTT	90	150207	Oligo Opalin_4	#474662	Non-Neuronal	Oligo	16566	1740.348364	3419.937704	0.06	0.0	0.94	0.487323434		150	3148	1645	FEMALE
pBICCNsMMrMOpRPiF006d190314_CACTGGGTCTGACAGT	90	150209	Oligo Opalin_4	#474662	Non-Neuronal	Oligo	16566	1740.348364	3419.937704	0.06	0.0	0.94	0.487323434		150	3158	1673	FEMALE
pBICCNsMMrMOpRPiF006d190314_CACTGTCCACTGGAAG	90	150213	Oligo Opalin_4	#474662	Non-Neuronal	Oligo	16566	1740.348364	3419.937704	0.06	0.0	0.94	0.487323434		150	3625	1691	FEMALE
pBICCNsMMrMOpRPiF006d190314_CACTGTCCAGCGATTT	90	150214	Oligo Opalin_4	#474662	Non-Neuronal	Oligo	16566	1740.348364	3419.937704	0.06	0.0	0.94	0.487323434		150	2830	1487	FEMALE
pBICCNsMMrMOpRPiF006d190314_CACTGTCCATCGGCCA	90	150215	Oligo Opalin_4	#474662	Non-Neuronal	Oligo	16566	1740.348364	3419.937704	0.06	0.0	0.94	0.487323434		150	3076	1716	FEMALE
pBICCNsMMrMOpRPiF006d190314_CACTTCGAGACGACTG	90	150222	Oligo Opalin_4	#474662	Non-Neuronal	Oligo	16566	1740.348364	3419.937704	0.06	0.0	0.94	0.487323434		150	2534	1497	FEMALE
pBICCNsMMrMOpRPiF006d190314_CACTTCGTCCCGAGTG	90	150224	Oligo Opalin_4	#474662	Non-Neuronal	Oligo	16566	1740.348364	3419.937704	0.06	0.0	0.94	0.487323434		150	3756	1701	FEMALE
pBICCNsMMrMOpRPiF006d190314_CAGATACTCAGGACAG	90	150242	Oligo Opalin_4	#474662	Non-Neuronal	Oligo	16566	1740.348364	3419.937704	0.06	0.0	0.94	0.487323434		150	3426	1694	FEMALE
pBICCNsMMrMOpRPiF006d190314_CAGCAATTCGCTTTAT	90	150272	Oligo Opalin_4	#474662	Non-Neuronal	Oligo	16566	1740.348364	3419.937704	0.06	0.0	0.94	0.487323434		150	3597	1745	FEMALE
pBICCNsMMrMOpRPiF006d190314_CAGCACGAGAAGCCTG	90	150273	Oligo Opalin_4	#474662	Non-Neuronal	Oligo	16566	1740.348364	3419.937704	0.06	0.0	0.94	0.487323434		150	2739	1569	FEMALE
pBICCNsMMrMOpRPiF006d190314_CAGCACGAGGGTAGCT	90	150275	Oligo Opalin_4	#474662	Non-Neuronal	Oligo	16566	1740.348364	3419.937704	0.06	0.0	0.94	0.487323434		150	2686	1541	FEMALE
pBICCNsMMrMOpRPiF006d190314_CAGCACGTCCGCATAA	90	150281	Oligo Opalin_4	#474662	Non-Neuronal	Oligo	16566	1740.348364	3419.937704	0.06	0.0	0.94	0.487323434		150	3127	1624	FEMALE
pBICCNsMMrMOpRPiF006d190314_CAGCAGCCAAGCGCAA	90	150284	Oligo Opalin_4	#474662	Non-Neuronal	Oligo	16566	1740.348364	3419.937704	0.06	0.0	0.94	0.487323434		150	2409	1345	FEMALE
pBICCNsMMrMOpRPiF006d190314_CAGCAGCTCCTGGGTG	90	150287	Oligo Opalin_4	#474662	Non-Neuronal	Oligo	16566	1740.348364	3419.937704	0.06	0.0	0.94	0.487323434		150	2654	1461	FEMALE
pBICCNsMMrMOpRPiF006d190314_CAGCCAGCAGCTCGGT	90	150290	Oligo Opalin_4	#474662	Non-Neuronal	Oligo	16566	1740.348364	3419.937704	0.06	0.0	0.94	0.487323434		150	3398	1798	FEMALE
pBICCNsMMrMOpRPiF006d190314_CAGCGTGCATGATGCT	90	150302	Oligo Opalin_4	#474662	Non-Neuronal	Oligo	16566	1740.348364	3419.937704	0.06	0.0	0.94	0.487323434		150	2201	1249	FEMALE
pBICCNsMMrMOpRPiF006d190314_CAGGCCAAGATGCTTC	90	150304	Oligo Opalin_4	#474662	Non-Neuronal	Oligo	16566	1740.348364	3419.937704	0.06	0.0	0.94	0.487323434		150	3669	1987	FEMALE
pBICCNsMMrMOpRPiF006d190314_CAGGCCAGTAAGGAGA	90	150308	Oligo Opalin_4	#474662	Non-Neuronal	Oligo	16566	1740.348364	3419.937704	0.06	0.0	0.94	0.487323434		150	2774	1472	FEMALE
pBICCNsMMrMOpRPiF006d190314_CAGGCCAGTTGATCGT	90	150309	Oligo Opalin_4	#474662	Non-Neuronal	Oligo	16566	1740.348364	3419.937704	0.06	0.0	0.94	0.487323434		150	3780	1872	FEMALE
pBICCNsMMrMOpRPiF006d190314_CAGGCCATCCACATAG	90	150310	Oligo Opalin_4	#474662	Non-Neuronal	Oligo	16566	1740.348364	3419.937704	0.06	0.0	0.94	0.487323434		150	2932	1536	FEMALE
pBICCNsMMrMOpRPiF006d190314_CAGGGCTAGCATGTTC	90	150312	Oligo Opalin_4	#474662	Non-Neuronal	Oligo	16566	1740.348364	3419.937704	0.06	0.0	0.94	0.487323434		150	2395	1376	FEMALE
pBICCNsMMrMOpRPiF006d190314_CAGGTATAGTTGAATG	90	150318	Oligo Opalin_4	#474662	Non-Neuronal	Oligo	16566	1740.348364	3419.937704	0.06	0.0	0.94	0.487323434		150	2709	1499	FEMALE
pBICCNsMMrMOpRPiF006d190314_CAGTGCGAGCTCTGTA	90	150321	Oligo Opalin_4	#474662	Non-Neuronal	Oligo	16566	1740.348364	3419.937704	0.06	0.0	0.94	0.487323434		150	2057	1106	FEMALE
pBICCNsMMrMOpRPiF006d190314_CAGTGCGGTATCACGT	90	150322	Oligo Opalin_4	#474662	Non-Neuronal	Oligo	16566	1740.348364	3419.937704	0.06	0.0	0.94	0.487323434		150	2625	1521	FEMALE
pBICCNsMMrMOpRPiF006d190314_CAGTTCCCATTAAAGG	90	150332	Oligo Opalin_4	#474662	Non-Neuronal	Oligo	16566	1740.348364	3419.937704	0.06	0.0	0.94	0.487323434		150	2832	1481	FEMALE
pBICCNsMMrMOpRPiF006d190314_CATAAGCCATAGAAAC	90	150339	Oligo Opalin_4	#474662	Non-Neuronal	Oligo	16566	1740.348364	3419.937704	0.06	0.0	0.94	0.487323434		150	3860	1925	FEMALE
pBICCNsMMrMOpRPiF006d190314_CATACAGGTCACCGAC	90	150344	Oligo Opalin_4	#474662	Non-Neuronal	Oligo	16566	1740.348364	3419.937704	0.06	0.0	0.94	0.487323434		150	3789	1846	FEMALE
pBICCNsMMrMOpRPiF006d190314_CATACAGGTCGGTAAG	90	150346	Oligo Opalin_4	#474662	Non-Neuronal	Oligo	16566	1740.348364	3419.937704	0.06	0.0	0.94	0.487323434		150	5507	2495	FEMALE
pBICCNsMMrMOpRPiF006d190314_CATACCCGTTAGTTCG	90	150351	Oligo Opalin_4	#474662	Non-Neuronal	Oligo	16566	1740.348364	3419.937704	0.06	0.0	0.94	0.487323434		150	4446	2163	FEMALE
pBICCNsMMrMOpRPiF006d190314_CATACTTAGAAGGATG	90	150353	Oligo Opalin_4	#474662	Non-Neuronal	Oligo	16566	1740.348364	3419.937704	0.06	0.0	0.94	0.487323434		150	3605	1840	FEMALE
pBICCNsMMrMOpRPiF006d190314_CATACTTGTCCTATAG	90	150358	Oligo Opalin_4	#474662	Non-Neuronal	Oligo	16566	1740.348364	3419.937704	0.06	0.0	0.94	0.487323434		150	3426	1701	FEMALE
pBICCNsMMrMOpRPiF006d190314_CATACTTGTTATGACC	90	150359	Oligo Opalin_4	#474662	Non-Neuronal	Oligo	16566	1740.348364	3419.937704	0.06	0.0	0.94	0.487323434		150	2860	1471	FEMALE
pBICCNsMMrMOpRPiF006d190314_CATAGACGTAAGTTGA	90	150363	Oligo Opalin_4	#474662	Non-Neuronal	Oligo	16566	1740.348364	3419.937704	0.06	0.0	0.94	0.487323434		150	3481	1771	FEMALE
pBICCNsMMrMOpRPiF006d190314_CATCAAGAGCCTGTGC	90	150367	Oligo Opalin_4	#474662	Non-Neuronal	Oligo	16566	1740.348364	3419.937704	0.06	0.0	0.94	0.487323434		150	2864	1618	FEMALE
pBICCNsMMrMOpRPiF006d190314_CATCCACCACCTAAAC	90	150376	Oligo Opalin_4	#474662	Non-Neuronal	Oligo	16566	1740.348364	3419.937704	0.06	0.0	0.94	0.487323434		150	5054	2272	FEMALE
pBICCNsMMrMOpRPiF006d190314_CATCCACCACTTGTGA	90	150377	Oligo Opalin_4	#474662	Non-Neuronal	Oligo	16566	1740.348364	3419.937704	0.06	0.0	0.94	0.487323434		150	4281	1903	FEMALE
pBICCNsMMrMOpRPiF006d190314_CATCCACGTATTGAGA	90	150379	Oligo Opalin_4	#474662	Non-Neuronal	Oligo	16566	1740.348364	3419.937704	0.06	0.0	0.94	0.487323434		150	2797	1492	FEMALE
pBICCNsMMrMOpRPiF006d190314_CATCCACTCATCAGTG	90	150380	Oligo Opalin_4	#474662	Non-Neuronal	Oligo	16566	1740.348364	3419.937704	0.06	0.0	0.94	0.487323434		150	4179	2116	FEMALE
pBICCNsMMrMOpRPiF006d190314_CATCCACTCTATACGG	90	150382	Oligo Opalin_4	#474662	Non-Neuronal	Oligo	16566	1740.348364	3419.937704	0.06	0.0	0.94	0.487323434		150	3442	1753	FEMALE
pBICCNsMMrMOpRPiF006d190314_CATCCCAAGGTTGCCC	90	150384	Oligo Opalin_4	#474662	Non-Neuronal	Oligo	16566	1740.348364	3419.937704	0.06	0.0	0.94	0.487323434		150	3453	1643	FEMALE
pBICCNsMMrMOpRPiF006d190314_CATCCCAGTTCAACGT	90	150387	Oligo Opalin_4	#474662	Non-Neuronal	Oligo	16566	1740.348364	3419.937704	0.06	0.0	0.94	0.487323434		150	2908	1554	FEMALE
pBICCNsMMrMOpRPiF006d190314_CATCCGTTCTCGTTTA	90	150396	Oligo Opalin_4	#474662	Non-Neuronal	Oligo	16566	1740.348364	3419.937704	0.06	0.0	0.94	0.487323434		150	4299	1969	FEMALE
pBICCNsMMrMOpRPiF006d190314_CATCGCTAGAATCGAT	90	150397	Oligo Opalin_4	#474662	Non-Neuronal	Oligo	16566	1740.348364	3419.937704	0.06	0.0	0.94	0.487323434		150	3125	1608	FEMALE
pBICCNsMMrMOpRPiF006d190314_CATCGCTGTAAGTCAA	90	150399	Oligo Opalin_4	#474662	Non-Neuronal	Oligo	16566	1740.348364	3419.937704	0.06	0.0	0.94	0.487323434		150	2184	1287	FEMALE
pBICCNsMMrMOpRPiF006d190314_CATGAGTGTGGCAACA	90	150419	Oligo Opalin_4	#474662	Non-Neuronal	Oligo	16566	1740.348364	3419.937704	0.06	0.0	0.94	0.487323434		150	3686	1984	FEMALE
pBICCNsMMrMOpRPiF006d190314_CATGAGTGTTTACGAC	90	150420	Oligo Opalin_4	#474662	Non-Neuronal	Oligo	16566	1740.348364	3419.937704	0.06	0.0	0.94	0.487323434		150	2212	1208	FEMALE
pBICCNsMMrMOpRPiF006d190314_CATGCAAAGGAAGTAG	90	150422	Oligo Opalin_4	#474662	Non-Neuronal	Oligo	16566	1740.348364	3419.937704	0.06	0.0	0.94	0.487323434		150	2786	1533	FEMALE
pBICCNsMMrMOpRPiF006d190314_CATGCAACACAGCTTA	90	150424	Oligo Opalin_4	#474662	Non-Neuronal	Oligo	16566	1740.348364	3419.937704	0.06	0.0	0.94	0.487323434		150	3360	1788	FEMALE
pBICCNsMMrMOpRPiF006d190314_CATGCGGCAGCTGTAT	90	150433	Oligo Opalin_4	#474662	Non-Neuronal	Oligo	16566	1740.348364	3419.937704	0.06	0.0	0.94	0.487323434		150	2943	1669	FEMALE
pBICCNsMMrMOpRPiF006d190314_CATGCGGTCTATCCAT	90	150440	Oligo Opalin_4	#474662	Non-Neuronal	Oligo	16566	1740.348364	3419.937704	0.06	0.0	0.94	0.487323434		150	3084	1568	FEMALE
pBICCNsMMrMOpRPiF006d190314_CATGGATCACAGTACT	90	150447	Oligo Opalin_4	#474662	Non-Neuronal	Oligo	16566	1740.348364	3419.937704	0.06	0.0	0.94	0.487323434		150	3340	1686	FEMALE
pBICCNsMMrMOpRPiF006d190314_CATGGATTCCATACAG	90	150450	Oligo Opalin_4	#474662	Non-Neuronal	Oligo	16566	1740.348364	3419.937704	0.06	0.0	0.94	0.487323434		150	3613	1884	FEMALE
pBICCNsMMrMOpRPiF006d190314_CATGGTACAGACTGCC	90	150453	Oligo Opalin_4	#474662	Non-Neuronal	Oligo	16566	1740.348364	3419.937704	0.06	0.0	0.94	0.487323434		150	2582	1440	FEMALE
pBICCNsMMrMOpRPiF006d190314_CATGGTACAGGCGATA	90	150455	Oligo Opalin_4	#474662	Non-Neuronal	Oligo	16566	1740.348364	3419.937704	0.06	0.0	0.94	0.487323434		150	2514	1418	FEMALE
pBICCNsMMrMOpRPiF006d190314_CATTCATCATCCGTTC	90	150464	Oligo Opalin_4	#474662	Non-Neuronal	Oligo	16566	1740.348364	3419.937704	0.06	0.0	0.94	0.487323434		150	3382	1663	FEMALE
pBICCNsMMrMOpRPiF006d190314_CATTCATTCTAAGAAG	90	150469	Oligo Opalin_4	#474662	Non-Neuronal	Oligo	16566	1740.348364	3419.937704	0.06	0.0	0.94	0.487323434		150	2476	1337	FEMALE
pBICCNsMMrMOpRPiF006d190314_CATTCCGCATGCCATA	90	150472	Oligo Opalin_4	#474662	Non-Neuronal	Oligo	16566	1740.348364	3419.937704	0.06	0.0	0.94	0.487323434		150	3541	1780	FEMALE
pBICCNsMMrMOpRPiF006d190314_CATTCCGGTTAGTCGT	90	150473	Oligo Opalin_4	#474662	Non-Neuronal	Oligo	16566	1740.348364	3419.937704	0.06	0.0	0.94	0.487323434		150	2320	1288	FEMALE
pBICCNsMMrMOpRPiF006d190314_CATTGAGCAATACGCT	90	150478	Oligo Opalin_4	#474662	Non-Neuronal	Oligo	16566	1740.348364	3419.937704	0.06	0.0	0.94	0.487323434		150	2682	1467	FEMALE
pBICCNsMMrMOpRPiF006d190314_CATTGCCTCTACCACC	90	150495	Oligo Opalin_4	#474662	Non-Neuronal	Oligo	16566	1740.348364	3419.937704	0.06	0.0	0.94	0.487323434		150	3595	1618	FEMALE
pBICCNsMMrMOpRPiF006d190314_CATTGTTCAGAGTGAC	90	150496	Oligo Opalin_4	#474662	Non-Neuronal	Oligo	16566	1740.348364	3419.937704	0.06	0.0	0.94	0.487323434		150	2752	1477	FEMALE
pBICCNsMMrMOpRPiF006d190314_CATTTCATCCATAAGC	90	150506	Oligo Opalin_4	#474662	Non-Neuronal	Oligo	16566	1740.348364	3419.937704	0.06	0.0	0.94	0.487323434		150	4997	2347	FEMALE
pBICCNsMMrMOpRPiF006d190314_CATTTCATCGCTCTCA	90	150507	Oligo Opalin_4	#474662	Non-Neuronal	Oligo	16566	1740.348364	3419.937704	0.06	0.0	0.94	0.487323434		150	3219	1475	FEMALE
pBICCNsMMrMOpRPiF006d190314_CCAATGAAGATAGTGT	90	150518	Oligo Opalin_4	#474662	Non-Neuronal	Oligo	16566	1740.348364	3419.937704	0.06	0.0	0.94	0.487323434		150	4784	2331	FEMALE
pBICCNsMMrMOpRPiF006d190314_CCAATTTCAAGACGAC	90	150524	Oligo Opalin_4	#474662	Non-Neuronal	Oligo	16566	1740.348364	3419.937704	0.06	0.0	0.94	0.487323434		150	2658	1563	FEMALE
pBICCNsMMrMOpRPiF006d190314_CCAATTTTCTCTCAAT	90	150529	Oligo Opalin_4	#474662	Non-Neuronal	Oligo	16566	1740.348364	3419.937704	0.06	0.0	0.94	0.487323434		150	5116	2318	FEMALE
pBICCNsMMrMOpRPiF006d190314_CCACCATAGGATATGT	90	150544	Oligo Opalin_4	#474662	Non-Neuronal	Oligo	16566	1740.348364	3419.937704	0.06	0.0	0.94	0.487323434		150	5683	2531	FEMALE
pBICCNsMMrMOpRPiF006d190314_CCACGTTGTTTCCCAC	90	150559	Oligo Opalin_4	#474662	Non-Neuronal	Oligo	16566	1740.348364	3419.937704	0.06	0.0	0.94	0.487323434		150	3996	1853	FEMALE
pBICCNsMMrMOpRPiF006d190314_CCACTTGAGTCGGCAA	90	150566	Oligo Opalin_4	#474662	Non-Neuronal	Oligo	16566	1740.348364	3419.937704	0.06	0.0	0.94	0.487323434		150	3417	1803	FEMALE
pBICCNsMMrMOpRPiF006d190314_CCACTTGCAGACCGCT	90	150567	Oligo Opalin_4	#474662	Non-Neuronal	Oligo	16566	1740.348364	3419.937704	0.06	0.0	0.94	0.487323434		150	3150	1604	FEMALE
pBICCNsMMrMOpRPiF006d190314_CCACTTGTCCAGCCTT	90	150571	Oligo Opalin_4	#474662	Non-Neuronal	Oligo	16566	1740.348364	3419.937704	0.06	0.0	0.94	0.487323434		150	4512	2104	FEMALE
pBICCNsMMrMOpRPiF006d190314_CCATAAGAGGGTTAGC	90	150574	Oligo Opalin_4	#474662	Non-Neuronal	Oligo	16566	1740.348364	3419.937704	0.06	0.0	0.94	0.487323434		150	2727	1489	FEMALE
pBICCNsMMrMOpRPiF006d190314_CCATCACAGCGTTCCG	90	150580	Oligo Opalin_4	#474662	Non-Neuronal	Oligo	16566	1740.348364	3419.937704	0.06	0.0	0.94	0.487323434		150	3305	1858	FEMALE
pBICCNsMMrMOpRPiF006d190314_CCATCACCAGTCACGC	90	150584	Oligo Opalin_4	#474662	Non-Neuronal	Oligo	16566	1740.348364	3419.937704	0.06	0.0	0.94	0.487323434		150	3372	1788	FEMALE
pBICCNsMMrMOpRPiF006d190314_CCCAACTTCAGCACCG	90	150590	Oligo Opalin_4	#474662	Non-Neuronal	Oligo	16566	1740.348364	3419.937704	0.06	0.0	0.94	0.487323434		150	2906	1428	FEMALE
pBICCNsMMrMOpRPiF006d190314_CCCATTGAGTCTCTGA	90	150595	Oligo Opalin_4	#474662	Non-Neuronal	Oligo	16566	1740.348364	3419.937704	0.06	0.0	0.94	0.487323434		150	4863	2178	FEMALE
pBICCNsMMrMOpRPiF006d190314_CCCGAAGGTTGTTGCA	90	150608	Oligo Opalin_4	#474662	Non-Neuronal	Oligo	16566	1740.348364	3419.937704	0.06	0.0	0.94	0.487323434		150	2256	1391	FEMALE
pBICCNsMMrMOpRPiF006d190314_CCCGAAGTCCTAACAG	90	150609	Oligo Opalin_4	#474662	Non-Neuronal	Oligo	16566	1740.348364	3419.937704	0.06	0.0	0.94	0.487323434		150	2723	1513	FEMALE
pBICCNsMMrMOpRPiF006d190314_CCCGAAGTCGACGAGA	90	150610	Oligo Opalin_4	#474662	Non-Neuronal	Oligo	16566	1740.348364	3419.937704	0.06	0.0	0.94	0.487323434		150	1879	1154	FEMALE
pBICCNsMMrMOpRPiF006d190314_CCCTAACGTGTTGCCG	90	150625	Oligo Opalin_4	#474662	Non-Neuronal	Oligo	16566	1740.348364	3419.937704	0.06	0.0	0.94	0.487323434		150	3091	1642	FEMALE
pBICCNsMMrMOpRPiF006d190314_CCCTCAAAGACCATAA	90	150627	Oligo Opalin_4	#474662	Non-Neuronal	Oligo	16566	1740.348364	3419.937704	0.06	0.0	0.94	0.487323434		150	3879	1933	FEMALE
pBICCNsMMrMOpRPiF006d190314_CCCTCTCTCAAGAGGC	90	150635	Oligo Opalin_4	#474662	Non-Neuronal	Oligo	16566	1740.348364	3419.937704	0.06	0.0	0.94	0.487323434		150	4346	1888	FEMALE
pBICCNsMMrMOpRPiF006d190314_CCCTCTCTCCAAGCAT	90	150638	Oligo Opalin_4	#474662	Non-Neuronal	Oligo	16566	1740.348364	3419.937704	0.06	0.0	0.94	0.487323434		150	4623	1905	FEMALE
pBICCNsMMrMOpRPiF006d190314_CCCTGATCAGAGTTGG	90	150641	Oligo Opalin_4	#474662	Non-Neuronal	Oligo	16566	1740.348364	3419.937704	0.06	0.0	0.94	0.487323434		150	2547	1438	FEMALE
pBICCNsMMrMOpRPiF006d190314_CCCTGATGTCGTTCAA	90	150642	Oligo Opalin_4	#474662	Non-Neuronal	Oligo	16566	1740.348364	3419.937704	0.06	0.0	0.94	0.487323434		150	2477	1304	FEMALE
pBICCNsMMrMOpRPiF006d190314_CCGATCTAGGGCAACT	90	150656	Oligo Opalin_4	#474662	Non-Neuronal	Oligo	16566	1740.348364	3419.937704	0.06	0.0	0.94	0.487323434		150	2332	1284	FEMALE
pBICCNsMMrMOpRPiF006d190314_CCGATCTCAGACCAGA	90	150657	Oligo Opalin_4	#474662	Non-Neuronal	Oligo	16566	1740.348364	3419.937704	0.06	0.0	0.94	0.487323434		150	2883	1601	FEMALE
pBICCNsMMrMOpRPiF006d190314_CCGATCTGTACCTAGT	90	150658	Oligo Opalin_4	#474662	Non-Neuronal	Oligo	16566	1740.348364	3419.937704	0.06	0.0	0.94	0.487323434		150	2746	1486	FEMALE
pBICCNsMMrMOpRPiF006d190314_CCGCAAGAGTCCGCGT	90	150665	Oligo Opalin_4	#474662	Non-Neuronal	Oligo	16566	1740.348364	3419.937704	0.06	0.0	0.94	0.487323434		150	2810	1540	FEMALE
pBICCNsMMrMOpRPiF006d190314_CCGCAAGGTCAGTCCG	90	150669	Oligo Opalin_4	#474662	Non-Neuronal	Oligo	16566	1740.348364	3419.937704	0.06	0.0	0.94	0.487323434		150	3104	1688	FEMALE
pBICCNsMMrMOpRPiF006d190314_CCGGACACACGGGCTT	90	150673	Oligo Opalin_4	#474662	Non-Neuronal	Oligo	16566	1740.348364	3419.937704	0.06	0.0	0.94	0.487323434		150	5258	2512	FEMALE
pBICCNsMMrMOpRPiF006d190314_CCGGACAGTCGCACGT	90	150675	Oligo Opalin_4	#474662	Non-Neuronal	Oligo	16566	1740.348364	3419.937704	0.06	0.0	0.94	0.487323434		150	1931	1119	FEMALE
pBICCNsMMrMOpRPiF006d190314_CCGGACAGTTTCACAG	90	150676	Oligo Opalin_4	#474662	Non-Neuronal	Oligo	16566	1740.348364	3419.937704	0.06	0.0	0.94	0.487323434		150	3592	1824	FEMALE
pBICCNsMMrMOpRPiF006d190314_CCGGGTAAGGGTTAGC	90	150682	Oligo Opalin_4	#474662	Non-Neuronal	Oligo	16566	1740.348364	3419.937704	0.06	0.0	0.94	0.487323434		150	2792	1612	FEMALE
pBICCNsMMrMOpRPiF006d190314_CCGTAGGAGTATAACG	90	150703	Oligo Opalin_4	#474662	Non-Neuronal	Oligo	16566	1740.348364	3419.937704	0.06	0.0	0.94	0.487323434		150	2933	1536	FEMALE
pBICCNsMMrMOpRPiF006d190314_CCTAACCAGCATAGGC	90	150725	Oligo Opalin_4	#474662	Non-Neuronal	Oligo	16566	1740.348364	3419.937704	0.06	0.0	0.94	0.487323434		150	3537	1740	FEMALE
pBICCNsMMrMOpRPiF006d190314_CCTAACCAGGTCTGGA	90	150728	Oligo Opalin_4	#474662	Non-Neuronal	Oligo	16566	1740.348364	3419.937704	0.06	0.0	0.94	0.487323434		150	2503	1347	FEMALE
pBICCNsMMrMOpRPiF006d190314_CCTAACCCAAGATGGC	90	150729	Oligo Opalin_4	#474662	Non-Neuronal	Oligo	16566	1740.348364	3419.937704	0.06	0.0	0.94	0.487323434		150	3432	1726	FEMALE
pBICCNsMMrMOpRPiF006d190314_CCTAACCCAGTTCCAA	90	150731	Oligo Opalin_4	#474662	Non-Neuronal	Oligo	16566	1740.348364	3419.937704	0.06	0.0	0.94	0.487323434		150	2841	1542	FEMALE
pBICCNsMMrMOpRPiF006d190314_CCTAAGAGTAACATGA	90	150738	Oligo Opalin_4	#474662	Non-Neuronal	Oligo	16566	1740.348364	3419.937704	0.06	0.0	0.94	0.487323434		150	3022	1535	FEMALE
pBICCNsMMrMOpRPiF006d190314_CCTAAGATCCTTCGAC	90	150743	Oligo Opalin_4	#474662	Non-Neuronal	Oligo	16566	1740.348364	3419.937704	0.06	0.0	0.94	0.487323434		150	3099	1589	FEMALE
pBICCNsMMrMOpRPiF006d190314_CCTAAGATCGTGCTCT	90	150744	Oligo Opalin_4	#474662	Non-Neuronal	Oligo	16566	1740.348364	3419.937704	0.06	0.0	0.94	0.487323434		150	4038	1921	FEMALE
pBICCNsMMrMOpRPiF006d190314_CCTACGTAGCACCGTC	90	150746	Oligo Opalin_4	#474662	Non-Neuronal	Oligo	16566	1740.348364	3419.937704	0.06	0.0	0.94	0.487323434		150	2758	1505	FEMALE
pBICCNsMMrMOpRPiF006d190314_CCTACGTGTGAACTAA	90	150751	Oligo Opalin_4	#474662	Non-Neuronal	Oligo	16566	1740.348364	3419.937704	0.06	0.0	0.94	0.487323434		150	3739	1901	FEMALE
pBICCNsMMrMOpRPiF006d190314_CCTATCGGTAGGTAGC	90	150756	Oligo Opalin_4	#474662	Non-Neuronal	Oligo	16566	1740.348364	3419.937704	0.06	0.0	0.94	0.487323434		150	3294	1799	FEMALE
pBICCNsMMrMOpRPiF006d190314_CCTCAGTTCCTATGGA	90	150778	Oligo Opalin_4	#474662	Non-Neuronal	Oligo	16566	1740.348364	3419.937704	0.06	0.0	0.94	0.487323434		150	3742	1889	FEMALE
pBICCNsMMrMOpRPiF006d190314_CCTCATGAGTTCCTGA	90	150784	Oligo Opalin_4	#474662	Non-Neuronal	Oligo	16566	1740.348364	3419.937704	0.06	0.0	0.94	0.487323434		150	3116	1534	FEMALE
pBICCNsMMrMOpRPiF006d190314_CCTCATGGTTGCGTAT	90	150786	Oligo Opalin_4	#474662	Non-Neuronal	Oligo	16566	1740.348364	3419.937704	0.06	0.0	0.94	0.487323434		150	3861	1922	FEMALE
pBICCNsMMrMOpRPiF006d190314_CCTCATGTCCGCAAAT	90	150787	Oligo Opalin_4	#474662	Non-Neuronal	Oligo	16566	1740.348364	3419.937704	0.06	0.0	0.94	0.487323434		150	3806	1890	FEMALE
pBICCNsMMrMOpRPiF006d190314_CCTCCAAAGGAAAGGT	90	150789	Oligo Opalin_4	#474662	Non-Neuronal	Oligo	16566	1740.348364	3419.937704	0.06	0.0	0.94	0.487323434		150	4080	1950	FEMALE
pBICCNsMMrMOpRPiF006d190314_CCTCCTCAGGTCATAA	90	150796	Oligo Opalin_4	#474662	Non-Neuronal	Oligo	16566	1740.348364	3419.937704	0.06	0.0	0.94	0.487323434		150	3644	1873	FEMALE
pBICCNsMMrMOpRPiF006d190314_CCTCCTCCAAAGCGTG	90	150797	Oligo Opalin_4	#474662	Non-Neuronal	Oligo	16566	1740.348364	3419.937704	0.06	0.0	0.94	0.487323434		150	2567	1454	FEMALE
pBICCNsMMrMOpRPiF006d190314_CCTCTCCTCACATACG	90	150819	Oligo Opalin_4	#474662	Non-Neuronal	Oligo	16566	1740.348364	3419.937704	0.06	0.0	0.94	0.487323434		150	5040	2279	FEMALE
pBICCNsMMrMOpRPiF006d190314_CCTGCATGTAACAGTA	90	150821	Oligo Opalin_4	#474662	Non-Neuronal	Oligo	16566	1740.348364	3419.937704	0.06	0.0	0.94	0.487323434		150	4342	2019	FEMALE
pBICCNsMMrMOpRPiF006d190314_CCTGCATTCATTACCT	90	150822	Oligo Opalin_4	#474662	Non-Neuronal	Oligo	16566	1740.348364	3419.937704	0.06	0.0	0.94	0.487323434		150	3798	1776	FEMALE
pBICCNsMMrMOpRPiF006d190314_CCTGTTGCATGTTTGG	90	150825	Oligo Opalin_4	#474662	Non-Neuronal	Oligo	16566	1740.348364	3419.937704	0.06	0.0	0.94	0.487323434		150	2860	1507	FEMALE
pBICCNsMMrMOpRPiF006d190314_CCTTGTGGTTAGGAGC	90	150838	Oligo Opalin_4	#474662	Non-Neuronal	Oligo	16566	1740.348364	3419.937704	0.06	0.0	0.94	0.487323434		150	2249	1317	FEMALE
pBICCNsMMrMOpRPiF006d190314_CCTTTGGTCATCTGTT	90	150844	Oligo Opalin_4	#474662	Non-Neuronal	Oligo	16566	1740.348364	3419.937704	0.06	0.0	0.94	0.487323434		150	4491	2059	FEMALE
pBICCNsMMrMOpRPiF006d190314_CCTTTGGTCCTGTTGC	90	150845	Oligo Opalin_4	#474662	Non-Neuronal	Oligo	16566	1740.348364	3419.937704	0.06	0.0	0.94	0.487323434		150	4567	2258	FEMALE
pBICCNsMMrMOpRPiF006d190314_CGAAGGACAGAACTCT	90	150849	Oligo Opalin_4	#474662	Non-Neuronal	Oligo	16566	1740.348364	3419.937704	0.06	0.0	0.94	0.487323434		150	3143	1642	FEMALE
pBICCNsMMrMOpRPiF006d190314_CGAAGTTAGCTGAAAT	90	150853	Oligo Opalin_4	#474662	Non-Neuronal	Oligo	16566	1740.348364	3419.937704	0.06	0.0	0.94	0.487323434		150	2806	1541	FEMALE
pBICCNsMMrMOpRPiF006d190314_CGACAGCCATCTTAGG	90	150866	Oligo Opalin_4	#474662	Non-Neuronal	Oligo	16566	1740.348364	3419.937704	0.06	0.0	0.94	0.487323434		150	2462	1310	FEMALE
pBICCNsMMrMOpRPiF006d190314_CGAGAAGAGAGTGTGC	90	150872	Oligo Opalin_4	#474662	Non-Neuronal	Oligo	16566	1740.348364	3419.937704	0.06	0.0	0.94	0.487323434		150	5221	2444	FEMALE
pBICCNsMMrMOpRPiF006d190314_CGAGAAGGTGTGTCCG	90	150875	Oligo Opalin_4	#474662	Non-Neuronal	Oligo	16566	1740.348364	3419.937704	0.06	0.0	0.94	0.487323434		150	2297	1330	FEMALE
pBICCNsMMrMOpRPiF006d190314_CGAGGCTGTAACATCC	90	150884	Oligo Opalin_4	#474662	Non-Neuronal	Oligo	16566	1740.348364	3419.937704	0.06	0.0	0.94	0.487323434		150	3318	1722	FEMALE
pBICCNsMMrMOpRPiF006d190314_CGAGGCTGTCACTTAG	90	150885	Oligo Opalin_4	#474662	Non-Neuronal	Oligo	16566	1740.348364	3419.937704	0.06	0.0	0.94	0.487323434		150	2948	1586	FEMALE
pBICCNsMMrMOpRPiF006d190314_CGAGGCTTCTTGCGCT	90	150888	Oligo Opalin_4	#474662	Non-Neuronal	Oligo	16566	1740.348364	3419.937704	0.06	0.0	0.94	0.487323434		150	3073	1677	FEMALE
pBICCNsMMrMOpRPiF006d190314_CGAGTGCAGTCTGGAG	90	150891	Oligo Opalin_4	#474662	Non-Neuronal	Oligo	16566	1740.348364	3419.937704	0.06	0.0	0.94	0.487323434		150	2637	1439	FEMALE
pBICCNsMMrMOpRPiF006d190314_CGAGTGCGTGCCAAGA	90	150893	Oligo Opalin_4	#474662	Non-Neuronal	Oligo	16566	1740.348364	3419.937704	0.06	0.0	0.94	0.487323434		150	2432	1421	FEMALE
pBICCNsMMrMOpRPiF006d190314_CGAGTTACACTGCGAC	90	150896	Oligo Opalin_4	#474662	Non-Neuronal	Oligo	16566	1740.348364	3419.937704	0.06	0.0	0.94	0.487323434		150	3214	1756	FEMALE
pBICCNsMMrMOpRPiF006d190314_CGAGTTAGTAACGTTC	90	150897	Oligo Opalin_4	#474662	Non-Neuronal	Oligo	16566	1740.348364	3419.937704	0.06	0.0	0.94	0.487323434		150	2278	1276	FEMALE
pBICCNsMMrMOpRPiF006d190314_CGAGTTAGTTAATGAG	90	150900	Oligo Opalin_4	#474662	Non-Neuronal	Oligo	16566	1740.348364	3419.937704	0.06	0.0	0.94	0.487323434		150	2688	1476	FEMALE
pBICCNsMMrMOpRPiF006d190314_CGATCGGCAAGACGAC	90	150904	Oligo Opalin_4	#474662	Non-Neuronal	Oligo	16566	1740.348364	3419.937704	0.06	0.0	0.94	0.487323434		150	2560	1446	FEMALE
pBICCNsMMrMOpRPiF006d190314_CGATCGGCAGTATACC	90	150906	Oligo Opalin_4	#474662	Non-Neuronal	Oligo	16566	1740.348364	3419.937704	0.06	0.0	0.94	0.487323434		150	4003	1928	FEMALE
pBICCNsMMrMOpRPiF006d190314_CGATCGGGTTAAGAAC	90	150908	Oligo Opalin_4	#474662	Non-Neuronal	Oligo	16566	1740.348364	3419.937704	0.06	0.0	0.94	0.487323434		150	2971	1648	FEMALE
pBICCNsMMrMOpRPiF006d190314_CGATCGGTCCGTCCTA	90	150912	Oligo Opalin_4	#474662	Non-Neuronal	Oligo	16566	1740.348364	3419.937704	0.06	0.0	0.94	0.487323434		150	2310	1252	FEMALE
pBICCNsMMrMOpRPiF006d190314_CGATGCGGTATGCTTG	90	150919	Oligo Opalin_4	#474662	Non-Neuronal	Oligo	16566	1740.348364	3419.937704	0.06	0.0	0.94	0.487323434		150	2296	1318	FEMALE
pBICCNsMMrMOpRPiF006d190314_CGCAGGTAGAAATTGC	90	150927	Oligo Opalin_4	#474662	Non-Neuronal	Oligo	16566	1740.348364	3419.937704	0.06	0.0	0.94	0.487323434		150	3612	1661	FEMALE
pBICCNsMMrMOpRPiF006d190314_CGCAGGTCATAACAGA	90	150930	Oligo Opalin_4	#474662	Non-Neuronal	Oligo	16566	1740.348364	3419.937704	0.06	0.0	0.94	0.487323434		150	3457	1800	FEMALE
pBICCNsMMrMOpRPiF006d190314_CGCATAACAATATCCG	90	150936	Oligo Opalin_4	#474662	Non-Neuronal	Oligo	16566	1740.348364	3419.937704	0.06	0.0	0.94	0.487323434		150	3375	1791	FEMALE
pBICCNsMMrMOpRPiF006d190314_CGCATGGTCAAGAGGC	90	150945	Oligo Opalin_4	#474662	Non-Neuronal	Oligo	16566	1740.348364	3419.937704	0.06	0.0	0.94	0.487323434		150	4291	2082	FEMALE
pBICCNsMMrMOpRPiF006d190314_CGCCAGACAGGCACTC	90	150948	Oligo Opalin_4	#474662	Non-Neuronal	Oligo	16566	1740.348364	3419.937704	0.06	0.0	0.94	0.487323434		150	2990	1613	FEMALE
pBICCNsMMrMOpRPiF006d190314_CGCCAGACAGGTCAGA	90	150949	Oligo Opalin_4	#474662	Non-Neuronal	Oligo	16566	1740.348364	3419.937704	0.06	0.0	0.94	0.487323434		150	4063	2031	FEMALE
pBICCNsMMrMOpRPiF006d190314_CGCCAGAGTACCGTGC	90	150950	Oligo Opalin_4	#474662	Non-Neuronal	Oligo	16566	1740.348364	3419.937704	0.06	0.0	0.94	0.487323434		150	4470	2185	FEMALE
pBICCNsMMrMOpRPiF006d190314_CGCCATTAGAACTTCC	90	150954	Oligo Opalin_4	#474662	Non-Neuronal	Oligo	16566	1740.348364	3419.937704	0.06	0.0	0.94	0.487323434		150	5901	2492	FEMALE
pBICCNsMMrMOpRPiF006d190314_CGCCATTCAGCAGTCC	90	150957	Oligo Opalin_4	#474662	Non-Neuronal	Oligo	16566	1740.348364	3419.937704	0.06	0.0	0.94	0.487323434		150	2561	1434	FEMALE
pBICCNsMMrMOpRPiF006d190314_CGCGTGAGTATGCTTG	90	150963	Oligo Opalin_4	#474662	Non-Neuronal	Oligo	16566	1740.348364	3419.937704	0.06	0.0	0.94	0.487323434		150	3445	1860	FEMALE
pBICCNsMMrMOpRPiF006d190314_CGGAACCCAATTGAAG	90	150965	Oligo Opalin_4	#474662	Non-Neuronal	Oligo	16566	1740.348364	3419.937704	0.06	0.0	0.94	0.487323434		150	2259	1325	FEMALE
pBICCNsMMrMOpRPiF006d190314_CGGAATTAGCAACAAT	90	150969	Oligo Opalin_4	#474662	Non-Neuronal	Oligo	16566	1740.348364	3419.937704	0.06	0.0	0.94	0.487323434		150	3770	1865	FEMALE
pBICCNsMMrMOpRPiF006d190314_CGGAATTCAAGCGAAC	90	150971	Oligo Opalin_4	#474662	Non-Neuronal	Oligo	16566	1740.348364	3419.937704	0.06	0.0	0.94	0.487323434		150	3890	1984	FEMALE
pBICCNsMMrMOpRPiF006d190314_CGGCAGTAGACCTGGA	90	150994	Oligo Opalin_4	#474662	Non-Neuronal	Oligo	16566	1740.348364	3419.937704	0.06	0.0	0.94	0.487323434		150	2668	1395	FEMALE
pBICCNsMMrMOpRPiF006d190314_CGGCAGTGTAACTTCG	90	150998	Oligo Opalin_4	#474662	Non-Neuronal	Oligo	16566	1740.348364	3419.937704	0.06	0.0	0.94	0.487323434		150	1789	1059	FEMALE
pBICCNsMMrMOpRPiF006d190314_CGGCAGTGTAGGTACG	90	150999	Oligo Opalin_4	#474662	Non-Neuronal	Oligo	16566	1740.348364	3419.937704	0.06	0.0	0.94	0.487323434		150	4203	1984	FEMALE
pBICCNsMMrMOpRPiF006d190314_CGGGACTAGAAGTGTT	90	151001	Oligo Opalin_4	#474662	Non-Neuronal	Oligo	16566	1740.348364	3419.937704	0.06	0.0	0.94	0.487323434		150	2438	1348	FEMALE
pBICCNsMMrMOpRPiF006d190314_CGGGCATCAACTGTGT	90	151010	Oligo Opalin_4	#474662	Non-Neuronal	Oligo	16566	1740.348364	3419.937704	0.06	0.0	0.94	0.487323434		150	2125	1200	FEMALE
pBICCNsMMrMOpRPiF006d190314_CGGGCATGTTCCAGGC	90	151016	Oligo Opalin_4	#474662	Non-Neuronal	Oligo	16566	1740.348364	3419.937704	0.06	0.0	0.94	0.487323434		150	2126	1310	FEMALE
pBICCNsMMrMOpRPiF006d190314_CGGGTGTAGTCGAAAT	90	151028	Oligo Opalin_4	#474662	Non-Neuronal	Oligo	16566	1740.348364	3419.937704	0.06	0.0	0.94	0.487323434		150	2337	1402	FEMALE
pBICCNsMMrMOpRPiF006d190314_CGGGTGTTCATTCGTT	90	151033	Oligo Opalin_4	#474662	Non-Neuronal	Oligo	16566	1740.348364	3419.937704	0.06	0.0	0.94	0.487323434		150	3954	1980	FEMALE
pBICCNsMMrMOpRPiF006d190314_CGTAAGTTCACCTACC	90	151042	Oligo Opalin_4	#474662	Non-Neuronal	Oligo	16566	1740.348364	3419.937704	0.06	0.0	0.94	0.487323434		150	3329	1795	FEMALE
pBICCNsMMrMOpRPiF006d190314_CGTAAGTTCCATTCGC	90	151044	Oligo Opalin_4	#474662	Non-Neuronal	Oligo	16566	1740.348364	3419.937704	0.06	0.0	0.94	0.487323434		150	3732	1951	FEMALE
pBICCNsMMrMOpRPiF006d190314_CGTAATGCAGGAGGAG	90	151049	Oligo Opalin_4	#474662	Non-Neuronal	Oligo	16566	1740.348364	3419.937704	0.06	0.0	0.94	0.487323434		150	1840	1056	FEMALE
pBICCNsMMrMOpRPiF006d190314_CGTAATGCATTGCAAC	90	151051	Oligo Opalin_4	#474662	Non-Neuronal	Oligo	16566	1740.348364	3419.937704	0.06	0.0	0.94	0.487323434		150	3244	1749	FEMALE
pBICCNsMMrMOpRPiF006d190314_CGTAATGGTAGACACG	90	151052	Oligo Opalin_4	#474662	Non-Neuronal	Oligo	16566	1740.348364	3419.937704	0.06	0.0	0.94	0.487323434		150	2445	1401	FEMALE
pBICCNsMMrMOpRPiF006d190314_CGTAATGGTGAGAGGG	90	151054	Oligo Opalin_4	#474662	Non-Neuronal	Oligo	16566	1740.348364	3419.937704	0.06	0.0	0.94	0.487323434		150	2255	1295	FEMALE
pBICCNsMMrMOpRPiF006d190314_CGTCAAAGTATGCTAC	90	151065	Oligo Opalin_4	#474662	Non-Neuronal	Oligo	16566	1740.348364	3419.937704	0.06	0.0	0.94	0.487323434		150	2924	1435	FEMALE
pBICCNsMMrMOpRPiF006d190314_CGTGAATAGCAAGTGC	90	151076	Oligo Opalin_4	#474662	Non-Neuronal	Oligo	16566	1740.348364	3419.937704	0.06	0.0	0.94	0.487323434		150	3160	1553	FEMALE
pBICCNsMMrMOpRPiF006d190314_CGTGAATTCTCAATCT	90	151084	Oligo Opalin_4	#474662	Non-Neuronal	Oligo	16566	1740.348364	3419.937704	0.06	0.0	0.94	0.487323434		150	5563	2647	FEMALE
pBICCNsMMrMOpRPiF006d190314_CGTGCTTAGCCTGACC	90	151091	Oligo Opalin_4	#474662	Non-Neuronal	Oligo	16566	1740.348364	3419.937704	0.06	0.0	0.94	0.487323434		150	3692	1960	FEMALE
pBICCNsMMrMOpRPiF006d190314_CGTGCTTTCGAGAACG	90	151093	Oligo Opalin_4	#474662	Non-Neuronal	Oligo	16566	1740.348364	3419.937704	0.06	0.0	0.94	0.487323434		150	2991	1645	FEMALE
pBICCNsMMrMOpRPiF006d190314_CGTGTCTTCATTGTGG	90	151100	Oligo Opalin_4	#474662	Non-Neuronal	Oligo	16566	1740.348364	3419.937704	0.06	0.0	0.94	0.487323434		150	3405	1789	FEMALE
pBICCNsMMrMOpRPiF006d190314_CGTGTCTTCGGAGATG	90	151104	Oligo Opalin_4	#474662	Non-Neuronal	Oligo	16566	1740.348364	3419.937704	0.06	0.0	0.94	0.487323434		150	2150	1378	FEMALE
pBICCNsMMrMOpRPiF006d190314_CGTGTCTTCTCTATGT	90	151106	Oligo Opalin_4	#474662	Non-Neuronal	Oligo	16566	1740.348364	3419.937704	0.06	0.0	0.94	0.487323434		150	2333	1375	FEMALE
pBICCNsMMrMOpRPiF006d190314_CGTTAGACAGCTTTGA	90	151111	Oligo Opalin_4	#474662	Non-Neuronal	Oligo	16566	1740.348364	3419.937704	0.06	0.0	0.94	0.487323434		150	3358	1700	FEMALE
pBICCNsMMrMOpRPiF006d190314_CGTTAGACATAGGTAA	90	151112	Oligo Opalin_4	#474662	Non-Neuronal	Oligo	16566	1740.348364	3419.937704	0.06	0.0	0.94	0.487323434		150	2074	1212	FEMALE
pBICCNsMMrMOpRPiF006d190314_CGTTAGAGTCCCTCAT	90	151113	Oligo Opalin_4	#474662	Non-Neuronal	Oligo	16566	1740.348364	3419.937704	0.06	0.0	0.94	0.487323434		150	3700	1736	FEMALE
pBICCNsMMrMOpRPiF006d190314_CGTTAGATCATAGAGA	90	151118	Oligo Opalin_4	#474662	Non-Neuronal	Oligo	16566	1740.348364	3419.937704	0.06	0.0	0.94	0.487323434		150	2620	1474	FEMALE
pBICCNsMMrMOpRPiF006d190314_CGTTCTGCAATCTGCA	90	151126	Oligo Opalin_4	#474662	Non-Neuronal	Oligo	16566	1740.348364	3419.937704	0.06	0.0	0.94	0.487323434		150	2807	1555	FEMALE
pBICCNsMMrMOpRPiF006d190314_CGTTCTGTCGGACAAG	90	151129	Oligo Opalin_4	#474662	Non-Neuronal	Oligo	16566	1740.348364	3419.937704	0.06	0.0	0.94	0.487323434		150	2375	1371	FEMALE
pBICCNsMMrMOpRPiF006d190314_CGTTGGGGTACCTTCC	90	151134	Oligo Opalin_4	#474662	Non-Neuronal	Oligo	16566	1740.348364	3419.937704	0.06	0.0	0.94	0.487323434		150	3801	1765	FEMALE
pBICCNsMMrMOpRPiF006d190314_CTAACCCCATTCTCCG	90	151141	Oligo Opalin_4	#474662	Non-Neuronal	Oligo	16566	1740.348364	3419.937704	0.06	0.0	0.94	0.487323434		150	3188	1660	FEMALE
pBICCNsMMrMOpRPiF006d190314_CTACAGAAGTATGAGT	90	151158	Oligo Opalin_4	#474662	Non-Neuronal	Oligo	16566	1740.348364	3419.937704	0.06	0.0	0.94	0.487323434		150	4076	2082	FEMALE
pBICCNsMMrMOpRPiF006d190314_CTACATTAGAAGGTAG	90	151164	Oligo Opalin_4	#474662	Non-Neuronal	Oligo	16566	1740.348364	3419.937704	0.06	0.0	0.94	0.487323434		150	3777	1908	FEMALE
pBICCNsMMrMOpRPiF006d190314_CTACATTAGCACCGTC	90	151166	Oligo Opalin_4	#474662	Non-Neuronal	Oligo	16566	1740.348364	3419.937704	0.06	0.0	0.94	0.487323434		150	3426	1774	FEMALE
pBICCNsMMrMOpRPiF006d190314_CTACATTGTGCAATGG	90	151170	Oligo Opalin_4	#474662	Non-Neuronal	Oligo	16566	1740.348364	3419.937704	0.06	0.0	0.94	0.487323434		150	3359	1650	FEMALE
pBICCNsMMrMOpRPiF006d190314_CTACCCAAGTGTACCT	90	151172	Oligo Opalin_4	#474662	Non-Neuronal	Oligo	16566	1740.348364	3419.937704	0.06	0.0	0.94	0.487323434		150	3711	1907	FEMALE
pBICCNsMMrMOpRPiF006d190314_CTACCTGAGCATGTTC	90	151178	Oligo Opalin_4	#474662	Non-Neuronal	Oligo	16566	1740.348364	3419.937704	0.06	0.0	0.94	0.487323434		150	3270	1694	FEMALE
pBICCNsMMrMOpRPiF006d190314_CTACCTGAGGCAGCTA	90	151179	Oligo Opalin_4	#474662	Non-Neuronal	Oligo	16566	1740.348364	3419.937704	0.06	0.0	0.94	0.487323434		150	4021	1932	FEMALE
pBICCNsMMrMOpRPiF006d190314_CTACCTGTCAAGCCAT	90	151187	Oligo Opalin_4	#474662	Non-Neuronal	Oligo	16566	1740.348364	3419.937704	0.06	0.0	0.94	0.487323434		150	3535	1743	FEMALE
pBICCNsMMrMOpRPiF006d190314_CTACGGGTCCGTGGCA	90	151198	Oligo Opalin_4	#474662	Non-Neuronal	Oligo	16566	1740.348364	3419.937704	0.06	0.0	0.94	0.487323434		150	3021	1554	FEMALE
pBICCNsMMrMOpRPiF006d190314_CTACTATGTTACCCAA	90	151203	Oligo Opalin_4	#474662	Non-Neuronal	Oligo	16566	1740.348364	3419.937704	0.06	0.0	0.94	0.487323434		150	3700	1739	FEMALE
pBICCNsMMrMOpRPiF006d190314_CTACTATGTTTCGGCG	90	151204	Oligo Opalin_4	#474662	Non-Neuronal	Oligo	16566	1740.348364	3419.937704	0.06	0.0	0.94	0.487323434		150	2133	1217	FEMALE
pBICCNsMMrMOpRPiF006d190314_CTAGACATCTGTGTGA	90	151213	Oligo Opalin_4	#474662	Non-Neuronal	Oligo	16566	1740.348364	3419.937704	0.06	0.0	0.94	0.487323434		150	4730	1977	FEMALE
pBICCNsMMrMOpRPiF006d190314_CTAGGTAGTTAGAGTA	90	151219	Oligo Opalin_4	#474662	Non-Neuronal	Oligo	16566	1740.348364	3419.937704	0.06	0.0	0.94	0.487323434		150	3005	1673	FEMALE
pBICCNsMMrMOpRPiF006d190314_CTATCCGGTTGCACGC	90	151230	Oligo Opalin_4	#474662	Non-Neuronal	Oligo	16566	1740.348364	3419.937704	0.06	0.0	0.94	0.487323434		150	2286	1286	FEMALE
pBICCNsMMrMOpRPiF006d190314_CTATCTATCGCCAACG	90	151241	Oligo Opalin_4	#474662	Non-Neuronal	Oligo	16566	1740.348364	3419.937704	0.06	0.0	0.94	0.487323434		150	3023	1457	FEMALE
pBICCNsMMrMOpRPiF006d190314_CTATCTATCGCGTGCA	90	151242	Oligo Opalin_4	#474662	Non-Neuronal	Oligo	16566	1740.348364	3419.937704	0.06	0.0	0.94	0.487323434		150	3993	1953	FEMALE
pBICCNsMMrMOpRPiF006d190314_CTCAACCCATCCGCGA	90	151248	Oligo Opalin_4	#474662	Non-Neuronal	Oligo	16566	1740.348364	3419.937704	0.06	0.0	0.94	0.487323434		150	2983	1516	FEMALE
pBICCNsMMrMOpRPiF006d190314_CTCAAGAGTGTTCCAA	90	151259	Oligo Opalin_4	#474662	Non-Neuronal	Oligo	16566	1740.348364	3419.937704	0.06	0.0	0.94	0.487323434		150	2507	1434	FEMALE
pBICCNsMMrMOpRPiF006d190314_CTCAATTAGAAGCGGG	90	151262	Oligo Opalin_4	#474662	Non-Neuronal	Oligo	16566	1740.348364	3419.937704	0.06	0.0	0.94	0.487323434		150	2211	1301	FEMALE
pBICCNsMMrMOpRPiF006d190314_CTCAATTGTTCAGCGC	90	151266	Oligo Opalin_4	#474662	Non-Neuronal	Oligo	16566	1740.348364	3419.937704	0.06	0.0	0.94	0.487323434		150	2209	1239	FEMALE
pBICCNsMMrMOpRPiF006d190314_CTCACTGAGGCAATGC	90	151269	Oligo Opalin_4	#474662	Non-Neuronal	Oligo	16566	1740.348364	3419.937704	0.06	0.0	0.94	0.487323434		150	3183	1562	FEMALE
pBICCNsMMrMOpRPiF006d190314_CTCACTGGTGTCTTGA	90	151274	Oligo Opalin_4	#474662	Non-Neuronal	Oligo	16566	1740.348364	3419.937704	0.06	0.0	0.94	0.487323434		150	4384	2165	FEMALE
pBICCNsMMrMOpRPiF006d190314_CTCAGAACACGGTGAA	90	151280	Oligo Opalin_4	#474662	Non-Neuronal	Oligo	16566	1740.348364	3419.937704	0.06	0.0	0.94	0.487323434		150	3207	1647	FEMALE
pBICCNsMMrMOpRPiF006d190314_CTCAGGGAGTGCAGGT	90	151290	Oligo Opalin_4	#474662	Non-Neuronal	Oligo	16566	1740.348364	3419.937704	0.06	0.0	0.94	0.487323434		150	2341	1422	FEMALE
pBICCNsMMrMOpRPiF006d190314_CTCAGTCAGCATGCGA	90	151294	Oligo Opalin_4	#474662	Non-Neuronal	Oligo	16566	1740.348364	3419.937704	0.06	0.0	0.94	0.487323434		150	3587	1791	FEMALE
pBICCNsMMrMOpRPiF006d190314_CTCAGTCAGTATGTAG	90	151296	Oligo Opalin_4	#474662	Non-Neuronal	Oligo	16566	1740.348364	3419.937704	0.06	0.0	0.94	0.487323434		150	3120	1599	FEMALE
pBICCNsMMrMOpRPiF006d190314_CTCAGTCCAGAACTAA	90	151298	Oligo Opalin_4	#474662	Non-Neuronal	Oligo	16566	1740.348364	3419.937704	0.06	0.0	0.94	0.487323434		150	2894	1434	FEMALE
pBICCNsMMrMOpRPiF006d190314_CTCAGTCGTCTACATG	90	151301	Oligo Opalin_4	#474662	Non-Neuronal	Oligo	16566	1740.348364	3419.937704	0.06	0.0	0.94	0.487323434		150	3217	1794	FEMALE
pBICCNsMMrMOpRPiF006d190314_CTCATCGGTACTGTTG	90	151307	Oligo Opalin_4	#474662	Non-Neuronal	Oligo	16566	1740.348364	3419.937704	0.06	0.0	0.94	0.487323434		150	4530	2111	FEMALE
pBICCNsMMrMOpRPiF006d190314_CTCATGCCACTTGGCG	90	151318	Oligo Opalin_4	#474662	Non-Neuronal	Oligo	16566	1740.348364	3419.937704	0.06	0.0	0.94	0.487323434		150	3094	1642	FEMALE
pBICCNsMMrMOpRPiF006d190314_CTCATGCTCTTCCCAG	90	151321	Oligo Opalin_4	#474662	Non-Neuronal	Oligo	16566	1740.348364	3419.937704	0.06	0.0	0.94	0.487323434		150	3535	1793	FEMALE
pBICCNsMMrMOpRPiF006d190314_CTCATTAAGAGTTGCG	90	151322	Oligo Opalin_4	#474662	Non-Neuronal	Oligo	16566	1740.348364	3419.937704	0.06	0.0	0.94	0.487323434		150	2912	1571	FEMALE
pBICCNsMMrMOpRPiF006d190314_CTCATTACAAAGGCTG	90	151325	Oligo Opalin_4	#474662	Non-Neuronal	Oligo	16566	1740.348364	3419.937704	0.06	0.0	0.94	0.487323434		150	3217	1655	FEMALE
pBICCNsMMrMOpRPiF006d190314_CTCCAACTCGTTCAGA	90	151337	Oligo Opalin_4	#474662	Non-Neuronal	Oligo	16566	1740.348364	3419.937704	0.06	0.0	0.94	0.487323434		150	5843	2301	FEMALE
pBICCNsMMrMOpRPiF006d190314_CTCCACAAGATAGCAT	90	151339	Oligo Opalin_4	#474662	Non-Neuronal	Oligo	16566	1740.348364	3419.937704	0.06	0.0	0.94	0.487323434		150	3645	1874	FEMALE
pBICCNsMMrMOpRPiF006d190314_CTCCACAGTACCCACG	90	151346	Oligo Opalin_4	#474662	Non-Neuronal	Oligo	16566	1740.348364	3419.937704	0.06	0.0	0.94	0.487323434		150	2738	1607	FEMALE
pBICCNsMMrMOpRPiF006d190314_CTCCACATCCAGCACG	90	151350	Oligo Opalin_4	#474662	Non-Neuronal	Oligo	16566	1740.348364	3419.937704	0.06	0.0	0.94	0.487323434		150	3621	1727	FEMALE
pBICCNsMMrMOpRPiF006d190314_CTCCATGCAACGTTAC	90	151353	Oligo Opalin_4	#474662	Non-Neuronal	Oligo	16566	1740.348364	3419.937704	0.06	0.0	0.94	0.487323434		150	2976	1562	FEMALE
pBICCNsMMrMOpRPiF006d190314_CTCCCAAAGATTGCGG	90	151356	Oligo Opalin_4	#474662	Non-Neuronal	Oligo	16566	1740.348364	3419.937704	0.06	0.0	0.94	0.487323434		150	2329	1388	FEMALE
pBICCNsMMrMOpRPiF006d190314_CTCCCAAAGGTCCAGA	90	151357	Oligo Opalin_4	#474662	Non-Neuronal	Oligo	16566	1740.348364	3419.937704	0.06	0.0	0.94	0.487323434		150	3604	1806	FEMALE
pBICCNsMMrMOpRPiF006d190314_CTCCCAATCGAGATGG	90	151364	Oligo Opalin_4	#474662	Non-Neuronal	Oligo	16566	1740.348364	3419.937704	0.06	0.0	0.94	0.487323434		150	3432	1823	FEMALE
pBICCNsMMrMOpRPiF006d190314_CTCCGATTCTTAAGGC	90	151387	Oligo Opalin_4	#474662	Non-Neuronal	Oligo	16566	1740.348364	3419.937704	0.06	0.0	0.94	0.487323434		150	2930	1580	FEMALE
pBICCNsMMrMOpRPiF006d190314_CTCCGATTCTTTGGAG	90	151388	Oligo Opalin_4	#474662	Non-Neuronal	Oligo	16566	1740.348364	3419.937704	0.06	0.0	0.94	0.487323434		150	4453	2165	FEMALE
pBICCNsMMrMOpRPiF006d190314_CTCCTCCCACTTGGGC	90	151393	Oligo Opalin_4	#474662	Non-Neuronal	Oligo	16566	1740.348364	3419.937704	0.06	0.0	0.94	0.487323434		150	3722	1816	FEMALE
pBICCNsMMrMOpRPiF006d190314_CTCCTCCGTTGACTGT	90	151396	Oligo Opalin_4	#474662	Non-Neuronal	Oligo	16566	1740.348364	3419.937704	0.06	0.0	0.94	0.487323434		150	3465	1689	FEMALE
pBICCNsMMrMOpRPiF006d190314_CTCCTCCTCACACCCT	90	151397	Oligo Opalin_4	#474662	Non-Neuronal	Oligo	16566	1740.348364	3419.937704	0.06	0.0	0.94	0.487323434		150	4301	2042	FEMALE
pBICCNsMMrMOpRPiF006d190314_CTCTGGTAGGACGCTA	90	151417	Oligo Opalin_4	#474662	Non-Neuronal	Oligo	16566	1740.348364	3419.937704	0.06	0.0	0.94	0.487323434		150	3256	1737	FEMALE
pBICCNsMMrMOpRPiF006d190314_CTGAGGCCAAAGCAAT	90	151430	Oligo Opalin_4	#474662	Non-Neuronal	Oligo	16566	1740.348364	3419.937704	0.06	0.0	0.94	0.487323434		150	2654	1489	FEMALE
pBICCNsMMrMOpRPiF006d190314_CTGAGGCGTTGATCGT	90	151432	Oligo Opalin_4	#474662	Non-Neuronal	Oligo	16566	1740.348364	3419.937704	0.06	0.0	0.94	0.487323434		150	2326	1352	FEMALE
pBICCNsMMrMOpRPiF006d190314_CTGATCCCAACCAATC	90	151435	Oligo Opalin_4	#474662	Non-Neuronal	Oligo	16566	1740.348364	3419.937704	0.06	0.0	0.94	0.487323434		150	4135	1931	FEMALE
pBICCNsMMrMOpRPiF006d190314_CTGCAGGGTAATCAAG	90	151443	Oligo Opalin_4	#474662	Non-Neuronal	Oligo	16566	1740.348364	3419.937704	0.06	0.0	0.94	0.487323434		150	4920	2288	FEMALE
pBICCNsMMrMOpRPiF006d190314_CTGCATCCAGAACATA	90	151447	Oligo Opalin_4	#474662	Non-Neuronal	Oligo	16566	1740.348364	3419.937704	0.06	0.0	0.94	0.487323434		150	2561	1352	FEMALE
pBICCNsMMrMOpRPiF006d190314_CTGCATCGTGAGACGT	90	151451	Oligo Opalin_4	#474662	Non-Neuronal	Oligo	16566	1740.348364	3419.937704	0.06	0.0	0.94	0.487323434		150	2620	1463	FEMALE
pBICCNsMMrMOpRPiF006d190314_CTGCCATCACGACTAT	90	151458	Oligo Opalin_4	#474662	Non-Neuronal	Oligo	16566	1740.348364	3419.937704	0.06	0.0	0.94	0.487323434		150	3151	1624	FEMALE
pBICCNsMMrMOpRPiF006d190314_CTGCCATCACGTGAGA	90	151459	Oligo Opalin_4	#474662	Non-Neuronal	Oligo	16566	1740.348364	3419.937704	0.06	0.0	0.94	0.487323434		150	2963	1624	FEMALE
pBICCNsMMrMOpRPiF006d190314_CTGCCATTCCCTCTCC	90	151464	Oligo Opalin_4	#474662	Non-Neuronal	Oligo	16566	1740.348364	3419.937704	0.06	0.0	0.94	0.487323434		150	3368	1783	FEMALE
pBICCNsMMrMOpRPiF006d190314_CTGCCATTCGTCACCT	90	151466	Oligo Opalin_4	#474662	Non-Neuronal	Oligo	16566	1740.348364	3419.937704	0.06	0.0	0.94	0.487323434		150	2977	1556	FEMALE
pBICCNsMMrMOpRPiF006d190314_CTGCGAGTCAGAACCT	90	151483	Oligo Opalin_4	#474662	Non-Neuronal	Oligo	16566	1740.348364	3419.937704	0.06	0.0	0.94	0.487323434		150	2719	1435	FEMALE
pBICCNsMMrMOpRPiF006d190314_CTGGACGTCCATCGTC	90	151496	Oligo Opalin_4	#474662	Non-Neuronal	Oligo	16566	1740.348364	3419.937704	0.06	0.0	0.94	0.487323434		150	3615	1744	FEMALE
pBICCNsMMrMOpRPiF006d190314_CTGGCAGGTTGCATGT	90	151504	Oligo Opalin_4	#474662	Non-Neuronal	Oligo	16566	1740.348364	3419.937704	0.06	0.0	0.94	0.487323434		150	3934	1927	FEMALE
pBICCNsMMrMOpRPiF006d190314_CTGTACCCACCCTCTA	90	151511	Oligo Opalin_4	#474662	Non-Neuronal	Oligo	16566	1740.348364	3419.937704	0.06	0.0	0.94	0.487323434		150	3439	1737	FEMALE
pBICCNsMMrMOpRPiF006d190314_CTGTACCGTGGAATGC	90	151515	Oligo Opalin_4	#474662	Non-Neuronal	Oligo	16566	1740.348364	3419.937704	0.06	0.0	0.94	0.487323434		150	2387	1328	FEMALE
pBICCNsMMrMOpRPiF006d190314_CTGTACCTCTGAGTCA	90	151517	Oligo Opalin_4	#474662	Non-Neuronal	Oligo	16566	1740.348364	3419.937704	0.06	0.0	0.94	0.487323434		150	2745	1459	FEMALE
pBICCNsMMrMOpRPiF006d190314_CTGTAGAGTTCCAAAC	90	151524	Oligo Opalin_4	#474662	Non-Neuronal	Oligo	16566	1740.348364	3419.937704	0.06	0.0	0.94	0.487323434		150	3331	1739	FEMALE
pBICCNsMMrMOpRPiF006d190314_CTGTATTCAATAACCC	90	151531	Oligo Opalin_4	#474662	Non-Neuronal	Oligo	16566	1740.348364	3419.937704	0.06	0.0	0.94	0.487323434		150	3238	1645	FEMALE
pBICCNsMMrMOpRPiF006d190314_CTGTCGTAGGTCATCT	90	151536	Oligo Opalin_4	#474662	Non-Neuronal	Oligo	16566	1740.348364	3419.937704	0.06	0.0	0.94	0.487323434		150	2916	1645	FEMALE
pBICCNsMMrMOpRPiF006d190314_CTGTCGTCAGGTCTCG	90	151537	Oligo Opalin_4	#474662	Non-Neuronal	Oligo	16566	1740.348364	3419.937704	0.06	0.0	0.94	0.487323434		150	2499	1353	FEMALE
pBICCNsMMrMOpRPiF006d190314_CTGTGAAAGCAATTCC	90	151543	Oligo Opalin_4	#474662	Non-Neuronal	Oligo	16566	1740.348364	3419.937704	0.06	0.0	0.94	0.487323434		150	2874	1572	FEMALE
pBICCNsMMrMOpRPiF006d190314_CTGTGGGTCGAACGGA	90	151553	Oligo Opalin_4	#474662	Non-Neuronal	Oligo	16566	1740.348364	3419.937704	0.06	0.0	0.94	0.487323434		150	2464	1337	FEMALE
pBICCNsMMrMOpRPiF006d190314_CTTACCGCAATCACGT	90	151555	Oligo Opalin_4	#474662	Non-Neuronal	Oligo	16566	1740.348364	3419.937704	0.06	0.0	0.94	0.487323434		150	3067	1601	FEMALE
pBICCNsMMrMOpRPiF006d190314_CTTAGGAGTATGAGGC	90	151559	Oligo Opalin_4	#474662	Non-Neuronal	Oligo	16566	1740.348364	3419.937704	0.06	0.0	0.94	0.487323434		150	2540	1348	FEMALE
pBICCNsMMrMOpRPiF006d190314_CTTCCGAAGAAGGTAG	90	151570	Oligo Opalin_4	#474662	Non-Neuronal	Oligo	16566	1740.348364	3419.937704	0.06	0.0	0.94	0.487323434		150	2162	1188	FEMALE
pBICCNsMMrMOpRPiF006d190314_CTTCCGAAGGTACCTT	90	151573	Oligo Opalin_4	#474662	Non-Neuronal	Oligo	16566	1740.348364	3419.937704	0.06	0.0	0.94	0.487323434		150	3994	2033	FEMALE
pBICCNsMMrMOpRPiF006d190314_CTTCCTTAGTGAGTGC	90	151580	Oligo Opalin_4	#474662	Non-Neuronal	Oligo	16566	1740.348364	3419.937704	0.06	0.0	0.94	0.487323434		150	3563	1774	FEMALE
pBICCNsMMrMOpRPiF006d190314_CTTCCTTCACTATGTG	90	151581	Oligo Opalin_4	#474662	Non-Neuronal	Oligo	16566	1740.348364	3419.937704	0.06	0.0	0.94	0.487323434		150	3432	1646	FEMALE
pBICCNsMMrMOpRPiF006d190314_CTTCCTTGTCGTTCAA	90	151583	Oligo Opalin_4	#474662	Non-Neuronal	Oligo	16566	1740.348364	3419.937704	0.06	0.0	0.94	0.487323434		150	3134	1593	FEMALE
pBICCNsMMrMOpRPiF006d190314_CTTCCTTGTGTAACGG	90	151584	Oligo Opalin_4	#474662	Non-Neuronal	Oligo	16566	1740.348364	3419.937704	0.06	0.0	0.94	0.487323434		150	2485	1339	FEMALE
pBICCNsMMrMOpRPiF006d190314_CTTCGGTCACAGTATC	90	151587	Oligo Opalin_4	#474662	Non-Neuronal	Oligo	16566	1740.348364	3419.937704	0.06	0.0	0.94	0.487323434		150	3872	1868	FEMALE
pBICCNsMMrMOpRPiF006d190314_CTTCTCTAGAGTCCGA	90	151598	Oligo Opalin_4	#474662	Non-Neuronal	Oligo	16566	1740.348364	3419.937704	0.06	0.0	0.94	0.487323434		150	2950	1498	FEMALE
pBICCNsMMrMOpRPiF006d190314_CTTGAGACAACCGACC	90	151603	Oligo Opalin_4	#474662	Non-Neuronal	Oligo	16566	1740.348364	3419.937704	0.06	0.0	0.94	0.487323434		150	3452	1718	FEMALE
pBICCNsMMrMOpRPiF006d190314_CTTGAGAGTCTTCATT	90	151605	Oligo Opalin_4	#474662	Non-Neuronal	Oligo	16566	1740.348364	3419.937704	0.06	0.0	0.94	0.487323434		150	3375	1833	FEMALE
pBICCNsMMrMOpRPiF006d190314_CTTGATTGTGACTGTT	90	151612	Oligo Opalin_4	#474662	Non-Neuronal	Oligo	16566	1740.348364	3419.937704	0.06	0.0	0.94	0.487323434		150	2909	1474	FEMALE
pBICCNsMMrMOpRPiF006d190314_CTTTCGGAGCAATAGT	90	151619	Oligo Opalin_4	#474662	Non-Neuronal	Oligo	16566	1740.348364	3419.937704	0.06	0.0	0.94	0.487323434		150	3369	1654	FEMALE
pBICCNsMMrMOpRPiF006d190314_CTTTCGGGTAGGTTTC	90	151623	Oligo Opalin_4	#474662	Non-Neuronal	Oligo	16566	1740.348364	3419.937704	0.06	0.0	0.94	0.487323434		150	2516	1375	FEMALE
pBICCNsMMrMOpRPiF006d190314_CTTTCGGTCAACTTTC	90	151624	Oligo Opalin_4	#474662	Non-Neuronal	Oligo	16566	1740.348364	3419.937704	0.06	0.0	0.94	0.487323434		150	3346	1761	FEMALE
pBICCNsMMrMOpRPiF006d190314_GAAACCTAGGCTTCCG	90	151628	Oligo Opalin_4	#474662	Non-Neuronal	Oligo	16566	1740.348364	3419.937704	0.06	0.0	0.94	0.487323434		150	2612	1470	FEMALE
pBICCNsMMrMOpRPiF006d190314_GAACACTAGGAGGGTG	90	151642	Oligo Opalin_4	#474662	Non-Neuronal	Oligo	16566	1740.348364	3419.937704	0.06	0.0	0.94	0.487323434		150	2119	1246	FEMALE
pBICCNsMMrMOpRPiF006d190314_GAACACTTCATGTCAG	90	151646	Oligo Opalin_4	#474662	Non-Neuronal	Oligo	16566	1740.348364	3419.937704	0.06	0.0	0.94	0.487323434		150	3083	1633	FEMALE
pBICCNsMMrMOpRPiF006d190314_GAACTGTCACTGTGTA	90	151652	Oligo Opalin_4	#474662	Non-Neuronal	Oligo	16566	1740.348364	3419.937704	0.06	0.0	0.94	0.487323434		150	2878	1564	FEMALE
pBICCNsMMrMOpRPiF006d190314_GAAGAATTCCTAAGTG	90	151662	Oligo Opalin_4	#474662	Non-Neuronal	Oligo	16566	1740.348364	3419.937704	0.06	0.0	0.94	0.487323434		150	1954	1247	FEMALE
pBICCNsMMrMOpRPiF006d190314_GAAGCCCAGAGCATCG	90	151666	Oligo Opalin_4	#474662	Non-Neuronal	Oligo	16566	1740.348364	3419.937704	0.06	0.0	0.94	0.487323434		150	3898	2043	FEMALE
pBICCNsMMrMOpRPiF006d190314_GAAGCCCCATCGGCCA	90	151670	Oligo Opalin_4	#474662	Non-Neuronal	Oligo	16566	1740.348364	3419.937704	0.06	0.0	0.94	0.487323434		150	2682	1413	FEMALE
pBICCNsMMrMOpRPiF006d190314_GAAGCGAAGGCACTCC	90	151674	Oligo Opalin_4	#474662	Non-Neuronal	Oligo	16566	1740.348364	3419.937704	0.06	0.0	0.94	0.487323434		150	1895	1109	FEMALE
pBICCNsMMrMOpRPiF006d190314_GAAGGACAGGACCCAA	90	151682	Oligo Opalin_4	#474662	Non-Neuronal	Oligo	16566	1740.348364	3419.937704	0.06	0.0	0.94	0.487323434		150	2569	1387	FEMALE
pBICCNsMMrMOpRPiF006d190314_GAAGGACGTGTTGATC	90	151686	Oligo Opalin_4	#474662	Non-Neuronal	Oligo	16566	1740.348364	3419.937704	0.06	0.0	0.94	0.487323434		150	2863	1569	FEMALE
pBICCNsMMrMOpRPiF006d190314_GAAGGGTCAATGGCCC	90	151689	Oligo Opalin_4	#474662	Non-Neuronal	Oligo	16566	1740.348364	3419.937704	0.06	0.0	0.94	0.487323434		150	2583	1436	FEMALE
pBICCNsMMrMOpRPiF006d190314_GAAGGGTGTGGCCCAT	90	151693	Oligo Opalin_4	#474662	Non-Neuronal	Oligo	16566	1740.348364	3419.937704	0.06	0.0	0.94	0.487323434		150	2382	1412	FEMALE
pBICCNsMMrMOpRPiF006d190314_GAAGGGTTCGCTAATG	90	151697	Oligo Opalin_4	#474662	Non-Neuronal	Oligo	16566	1740.348364	3419.937704	0.06	0.0	0.94	0.487323434		150	3853	1852	FEMALE
pBICCNsMMrMOpRPiF006d190314_GAAGTAATCAACTTTC	90	151703	Oligo Opalin_4	#474662	Non-Neuronal	Oligo	16566	1740.348364	3419.937704	0.06	0.0	0.94	0.487323434		150	3343	1718	FEMALE
pBICCNsMMrMOpRPiF006d190314_GAATCACAGCTCGCAC	90	151712	Oligo Opalin_4	#474662	Non-Neuronal	Oligo	16566	1740.348364	3419.937704	0.06	0.0	0.94	0.487323434		150	2878	1590	FEMALE
pBICCNsMMrMOpRPiF006d190314_GAATCGTAGTCACTGT	90	151719	Oligo Opalin_4	#474662	Non-Neuronal	Oligo	16566	1740.348364	3419.937704	0.06	0.0	0.94	0.487323434		150	2415	1410	FEMALE
pBICCNsMMrMOpRPiF006d190314_GAATCGTGTCCTTGTC	90	151722	Oligo Opalin_4	#474662	Non-Neuronal	Oligo	16566	1740.348364	3419.937704	0.06	0.0	0.94	0.487323434		150	3444	1762	FEMALE
pBICCNsMMrMOpRPiF006d190314_GAATCGTGTGGTCTTA	90	151723	Oligo Opalin_4	#474662	Non-Neuronal	Oligo	16566	1740.348364	3419.937704	0.06	0.0	0.94	0.487323434		150	2684	1470	FEMALE
pBICCNsMMrMOpRPiF006d190314_GACAGCCGTCGCATGC	90	151737	Oligo Opalin_4	#474662	Non-Neuronal	Oligo	16566	1740.348364	3419.937704	0.06	0.0	0.94	0.487323434		150	2780	1517	FEMALE
pBICCNsMMrMOpRPiF006d190314_GACAGCCTCACCATCC	90	151739	Oligo Opalin_4	#474662	Non-Neuronal	Oligo	16566	1740.348364	3419.937704	0.06	0.0	0.94	0.487323434		150	3143	1655	FEMALE
pBICCNsMMrMOpRPiF006d190314_GACAGCCTCCACCCTA	90	151740	Oligo Opalin_4	#474662	Non-Neuronal	Oligo	16566	1740.348364	3419.937704	0.06	0.0	0.94	0.487323434		150	4295	1964	FEMALE
pBICCNsMMrMOpRPiF006d190314_GACATCACAGACCGCT	90	151745	Oligo Opalin_4	#474662	Non-Neuronal	Oligo	16566	1740.348364	3419.937704	0.06	0.0	0.94	0.487323434		150	3042	1675	FEMALE
pBICCNsMMrMOpRPiF006d190314_GACATCATCACGACTA	90	151746	Oligo Opalin_4	#474662	Non-Neuronal	Oligo	16566	1740.348364	3419.937704	0.06	0.0	0.94	0.487323434		150	3423	1661	FEMALE
pBICCNsMMrMOpRPiF006d190314_GACCAATCACCCAACG	90	151751	Oligo Opalin_4	#474662	Non-Neuronal	Oligo	16566	1740.348364	3419.937704	0.06	0.0	0.94	0.487323434		150	4327	2003	FEMALE
pBICCNsMMrMOpRPiF006d190314_GACCCAGCAACACAGG	90	151756	Oligo Opalin_4	#474662	Non-Neuronal	Oligo	16566	1740.348364	3419.937704	0.06	0.0	0.94	0.487323434		150	2490	1410	FEMALE
pBICCNsMMrMOpRPiF006d190314_GACCCAGGTGCCCACA	90	151759	Oligo Opalin_4	#474662	Non-Neuronal	Oligo	16566	1740.348364	3419.937704	0.06	0.0	0.94	0.487323434		150	2515	1421	FEMALE
pBICCNsMMrMOpRPiF006d190314_GACCCTTAGACGCAGT	90	151762	Oligo Opalin_4	#474662	Non-Neuronal	Oligo	16566	1740.348364	3419.937704	0.06	0.0	0.94	0.487323434		150	3783	1819	FEMALE
pBICCNsMMrMOpRPiF006d190314_GACCCTTCAAACGGCA	90	151765	Oligo Opalin_4	#474662	Non-Neuronal	Oligo	16566	1740.348364	3419.937704	0.06	0.0	0.94	0.487323434		150	4074	2077	FEMALE
pBICCNsMMrMOpRPiF006d190314_GACCGTGAGCTGTTAC	90	151772	Oligo Opalin_4	#474662	Non-Neuronal	Oligo	16566	1740.348364	3419.937704	0.06	0.0	0.94	0.487323434		150	2708	1481	FEMALE
pBICCNsMMrMOpRPiF006d190314_GACCGTGTCACCTTAT	90	151780	Oligo Opalin_4	#474662	Non-Neuronal	Oligo	16566	1740.348364	3419.937704	0.06	0.0	0.94	0.487323434		150	3836	1955	FEMALE
pBICCNsMMrMOpRPiF006d190314_GACCTTCAGAGAGCGG	90	151783	Oligo Opalin_4	#474662	Non-Neuronal	Oligo	16566	1740.348364	3419.937704	0.06	0.0	0.94	0.487323434		150	2412	1456	FEMALE
pBICCNsMMrMOpRPiF006d190314_GACCTTCAGCACTAGG	90	151785	Oligo Opalin_4	#474662	Non-Neuronal	Oligo	16566	1740.348364	3419.937704	0.06	0.0	0.94	0.487323434		150	2681	1530	FEMALE
pBICCNsMMrMOpRPiF006d190314_GACCTTCCAAGCCATT	90	151787	Oligo Opalin_4	#474662	Non-Neuronal	Oligo	16566	1740.348364	3419.937704	0.06	0.0	0.94	0.487323434		150	3330	1571	FEMALE
pBICCNsMMrMOpRPiF006d190314_GACGCTGGTCACATTG	90	151800	Oligo Opalin_4	#474662	Non-Neuronal	Oligo	16566	1740.348364	3419.937704	0.06	0.0	0.94	0.487323434		150	3784	2008	FEMALE
pBICCNsMMrMOpRPiF006d190314_GACGTTAAGCCGATAG	90	151803	Oligo Opalin_4	#474662	Non-Neuronal	Oligo	16566	1740.348364	3419.937704	0.06	0.0	0.94	0.487323434		150	3434	1698	FEMALE
pBICCNsMMrMOpRPiF006d190314_GACTATGAGGACAGTC	90	151804	Oligo Opalin_4	#474662	Non-Neuronal	Oligo	16566	1740.348364	3419.937704	0.06	0.0	0.94	0.487323434		150	2910	1606	FEMALE
pBICCNsMMrMOpRPiF006d190314_GACTCAAAGGCGCTCT	90	151810	Oligo Opalin_4	#474662	Non-Neuronal	Oligo	16566	1740.348364	3419.937704	0.06	0.0	0.94	0.487323434		150	2797	1590	FEMALE
pBICCNsMMrMOpRPiF006d190314_GACTCAAAGGGCCCTT	90	151811	Oligo Opalin_4	#474662	Non-Neuronal	Oligo	16566	1740.348364	3419.937704	0.06	0.0	0.94	0.487323434		150	4676	2240	FEMALE
pBICCNsMMrMOpRPiF006d190314_GACTCAATCGTCTAAG	90	151812	Oligo Opalin_4	#474662	Non-Neuronal	Oligo	16566	1740.348364	3419.937704	0.06	0.0	0.94	0.487323434		150	2875	1539	FEMALE
pBICCNsMMrMOpRPiF006d190314_GACTCTCGTCTTCGAA	90	151820	Oligo Opalin_4	#474662	Non-Neuronal	Oligo	16566	1740.348364	3419.937704	0.06	0.0	0.94	0.487323434		150	2600	1442	FEMALE
pBICCNsMMrMOpRPiF006d190314_GACTCTCGTTGTCTAG	90	151822	Oligo Opalin_4	#474662	Non-Neuronal	Oligo	16566	1740.348364	3419.937704	0.06	0.0	0.94	0.487323434		150	3075	1625	FEMALE
pBICCNsMMrMOpRPiF006d190314_GAGAAATCAAGGCAAC	90	151833	Oligo Opalin_4	#474662	Non-Neuronal	Oligo	16566	1740.348364	3419.937704	0.06	0.0	0.94	0.487323434		150	3760	1893	FEMALE
pBICCNsMMrMOpRPiF006d190314_GAGACCCCATAGGCGA	90	151842	Oligo Opalin_4	#474662	Non-Neuronal	Oligo	16566	1740.348364	3419.937704	0.06	0.0	0.94	0.487323434		150	2931	1558	FEMALE
pBICCNsMMrMOpRPiF006d190314_GAGACCCGTCATACCA	90	151845	Oligo Opalin_4	#474662	Non-Neuronal	Oligo	16566	1740.348364	3419.937704	0.06	0.0	0.94	0.487323434		150	3123	1611	FEMALE
pBICCNsMMrMOpRPiF006d190314_GAGACTTGTTGCATTG	90	151853	Oligo Opalin_4	#474662	Non-Neuronal	Oligo	16566	1740.348364	3419.937704	0.06	0.0	0.94	0.487323434		150	2556	1357	FEMALE
pBICCNsMMrMOpRPiF006d190314_GAGAGGTCACTACCCT	90	151856	Oligo Opalin_4	#474662	Non-Neuronal	Oligo	16566	1740.348364	3419.937704	0.06	0.0	0.94	0.487323434		150	4010	1901	FEMALE
pBICCNsMMrMOpRPiF006d190314_GAGATGGAGTGTAGTA	90	151859	Oligo Opalin_4	#474662	Non-Neuronal	Oligo	16566	1740.348364	3419.937704	0.06	0.0	0.94	0.487323434		150	5135	2412	FEMALE
pBICCNsMMrMOpRPiF006d190314_GAGATGGTCACGATCA	90	151863	Oligo Opalin_4	#474662	Non-Neuronal	Oligo	16566	1740.348364	3419.937704	0.06	0.0	0.94	0.487323434		150	2676	1474	FEMALE
pBICCNsMMrMOpRPiF006d190314_GAGCCTGCAAATCCCA	90	151865	Oligo Opalin_4	#474662	Non-Neuronal	Oligo	16566	1740.348364	3419.937704	0.06	0.0	0.94	0.487323434		150	4339	2122	FEMALE
pBICCNsMMrMOpRPiF006d190314_GAGCTGCAGTCCTGCG	90	151871	Oligo Opalin_4	#474662	Non-Neuronal	Oligo	16566	1740.348364	3419.937704	0.06	0.0	0.94	0.487323434		150	3054	1727	FEMALE
pBICCNsMMrMOpRPiF006d190314_GAGCTGCGTCAAAGTA	90	151872	Oligo Opalin_4	#474662	Non-Neuronal	Oligo	16566	1740.348364	3419.937704	0.06	0.0	0.94	0.487323434		150	3065	1520	FEMALE
pBICCNsMMrMOpRPiF006d190314_GAGCTGCTCCTCTCTT	90	151875	Oligo Opalin_4	#474662	Non-Neuronal	Oligo	16566	1740.348364	3419.937704	0.06	0.0	0.94	0.487323434		150	3231	1691	FEMALE
pBICCNsMMrMOpRPiF006d190314_GAGGCAAAGCTAGATA	90	151878	Oligo Opalin_4	#474662	Non-Neuronal	Oligo	16566	1740.348364	3419.937704	0.06	0.0	0.94	0.487323434		150	3083	1564	FEMALE
pBICCNsMMrMOpRPiF006d190314_GAGGCAACACACAGAG	90	151882	Oligo Opalin_4	#474662	Non-Neuronal	Oligo	16566	1740.348364	3419.937704	0.06	0.0	0.94	0.487323434		150	3086	1598	FEMALE
pBICCNsMMrMOpRPiF006d190314_GAGGCAACAGCTACCG	90	151883	Oligo Opalin_4	#474662	Non-Neuronal	Oligo	16566	1740.348364	3419.937704	0.06	0.0	0.94	0.487323434		150	2485	1415	FEMALE
pBICCNsMMrMOpRPiF006d190314_GAGGCAATCTCCGAAA	90	151887	Oligo Opalin_4	#474662	Non-Neuronal	Oligo	16566	1740.348364	3419.937704	0.06	0.0	0.94	0.487323434		150	4138	2005	FEMALE
pBICCNsMMrMOpRPiF006d190314_GAGGCCTAGCACGTCC	90	151888	Oligo Opalin_4	#474662	Non-Neuronal	Oligo	16566	1740.348364	3419.937704	0.06	0.0	0.94	0.487323434		150	6241	2673	FEMALE
pBICCNsMMrMOpRPiF006d190314_GAGGGATGTTTGCCGG	90	151899	Oligo Opalin_4	#474662	Non-Neuronal	Oligo	16566	1740.348364	3419.937704	0.06	0.0	0.94	0.487323434		150	1939	1099	FEMALE
pBICCNsMMrMOpRPiF006d190314_GAGGGATTCCCAAGCG	90	151900	Oligo Opalin_4	#474662	Non-Neuronal	Oligo	16566	1740.348364	3419.937704	0.06	0.0	0.94	0.487323434		150	2402	1341	FEMALE
pBICCNsMMrMOpRPiF006d190314_GAGGGTATCCGAGGCT	90	151911	Oligo Opalin_4	#474662	Non-Neuronal	Oligo	16566	1740.348364	3419.937704	0.06	0.0	0.94	0.487323434		150	2560	1366	FEMALE
pBICCNsMMrMOpRPiF006d190314_GAGTCATAGGTACAAT	90	151912	Oligo Opalin_4	#474662	Non-Neuronal	Oligo	16566	1740.348364	3419.937704	0.06	0.0	0.94	0.487323434		150	2988	1623	FEMALE
pBICCNsMMrMOpRPiF006d190314_GAGTCTAGTACCTAGT	90	151917	Oligo Opalin_4	#474662	Non-Neuronal	Oligo	16566	1740.348364	3419.937704	0.06	0.0	0.94	0.487323434		150	2153	1278	FEMALE
pBICCNsMMrMOpRPiF006d190314_GAGTGAGCAGGGTTGA	90	151922	Oligo Opalin_4	#474662	Non-Neuronal	Oligo	16566	1740.348364	3419.937704	0.06	0.0	0.94	0.487323434		150	3106	1597	FEMALE
pBICCNsMMrMOpRPiF006d190314_GAGTGAGGTAGTCGTT	90	151923	Oligo Opalin_4	#474662	Non-Neuronal	Oligo	16566	1740.348364	3419.937704	0.06	0.0	0.94	0.487323434		150	3399	1901	FEMALE
pBICCNsMMrMOpRPiF006d190314_GAGTGTTGTAACGCGA	90	151931	Oligo Opalin_4	#474662	Non-Neuronal	Oligo	16566	1740.348364	3419.937704	0.06	0.0	0.94	0.487323434		150	2211	1346	FEMALE
pBICCNsMMrMOpRPiF006d190314_GAGTTGTCAACTTGGT	90	151950	Oligo Opalin_4	#474662	Non-Neuronal	Oligo	16566	1740.348364	3419.937704	0.06	0.0	0.94	0.487323434		150	4173	1960	FEMALE
pBICCNsMMrMOpRPiF006d190314_GAGTTTGGTAAGCTCT	90	151955	Oligo Opalin_4	#474662	Non-Neuronal	Oligo	16566	1740.348364	3419.937704	0.06	0.0	0.94	0.487323434		150	4867	2229	FEMALE
pBICCNsMMrMOpRPiF006d190314_GAGTTTGGTGTTATCG	90	151957	Oligo Opalin_4	#474662	Non-Neuronal	Oligo	16566	1740.348364	3419.937704	0.06	0.0	0.94	0.487323434		150	2694	1427	FEMALE
pBICCNsMMrMOpRPiF006d190314_GAGTTTGTCGTTATCT	90	151959	Oligo Opalin_4	#474662	Non-Neuronal	Oligo	16566	1740.348364	3419.937704	0.06	0.0	0.94	0.487323434		150	4435	2196	FEMALE
pBICCNsMMrMOpRPiF006d190314_GATAGAAAGAATCGAT	90	151960	Oligo Opalin_4	#474662	Non-Neuronal	Oligo	16566	1740.348364	3419.937704	0.06	0.0	0.94	0.487323434		150	3097	1560	FEMALE
pBICCNsMMrMOpRPiF006d190314_GATAGAAGTCTTGAAC	90	151962	Oligo Opalin_4	#474662	Non-Neuronal	Oligo	16566	1740.348364	3419.937704	0.06	0.0	0.94	0.487323434		150	2736	1462	FEMALE
pBICCNsMMrMOpRPiF006d190314_GATAGCTCATGTGTCA	90	151966	Oligo Opalin_4	#474662	Non-Neuronal	Oligo	16566	1740.348364	3419.937704	0.06	0.0	0.94	0.487323434		150	7826	3209	FEMALE
pBICCNsMMrMOpRPiF006d190314_GATCACAAGATTGGGC	90	151969	Oligo Opalin_4	#474662	Non-Neuronal	Oligo	16566	1740.348364	3419.937704	0.06	0.0	0.94	0.487323434		150	4234	2063	FEMALE
pBICCNsMMrMOpRPiF006d190314_GATCACAAGTAGGCCA	90	151970	Oligo Opalin_4	#474662	Non-Neuronal	Oligo	16566	1740.348364	3419.937704	0.06	0.0	0.94	0.487323434		150	3348	1762	FEMALE
pBICCNsMMrMOpRPiF006d190314_GATCACATCTGCATAG	90	151977	Oligo Opalin_4	#474662	Non-Neuronal	Oligo	16566	1740.348364	3419.937704	0.06	0.0	0.94	0.487323434		150	2958	1578	FEMALE
pBICCNsMMrMOpRPiF006d190314_GATCATGCATACTTTC	90	151990	Oligo Opalin_4	#474662	Non-Neuronal	Oligo	16566	1740.348364	3419.937704	0.06	0.0	0.94	0.487323434		150	4799	2114	FEMALE
pBICCNsMMrMOpRPiF006d190314_GATCGTAAGCTTCGTA	90	152000	Oligo Opalin_4	#474662	Non-Neuronal	Oligo	16566	1740.348364	3419.937704	0.06	0.0	0.94	0.487323434		150	3789	1815	FEMALE
pBICCNsMMrMOpRPiF006d190314_GATCGTACAACAGCTT	90	152002	Oligo Opalin_4	#474662	Non-Neuronal	Oligo	16566	1740.348364	3419.937704	0.06	0.0	0.94	0.487323434		150	3899	1845	FEMALE
pBICCNsMMrMOpRPiF006d190314_GATCGTAGTGCCCAGT	90	152005	Oligo Opalin_4	#474662	Non-Neuronal	Oligo	16566	1740.348364	3419.937704	0.06	0.0	0.94	0.487323434		150	2532	1464	FEMALE
pBICCNsMMrMOpRPiF006d190314_GATCGTAGTTGAAGTA	90	152006	Oligo Opalin_4	#474662	Non-Neuronal	Oligo	16566	1740.348364	3419.937704	0.06	0.0	0.94	0.487323434		150	3023	1622	FEMALE
pBICCNsMMrMOpRPiF006d190314_GATCGTATCGCCAATA	90	152007	Oligo Opalin_4	#474662	Non-Neuronal	Oligo	16566	1740.348364	3419.937704	0.06	0.0	0.94	0.487323434		150	4397	2108	FEMALE
pBICCNsMMrMOpRPiF006d190314_GATGACTAGATGCAGC	90	152008	Oligo Opalin_4	#474662	Non-Neuronal	Oligo	16566	1740.348364	3419.937704	0.06	0.0	0.94	0.487323434		150	3787	1917	FEMALE
pBICCNsMMrMOpRPiF006d190314_GATGACTTCCATTTGT	90	152015	Oligo Opalin_4	#474662	Non-Neuronal	Oligo	16566	1740.348364	3419.937704	0.06	0.0	0.94	0.487323434		150	5599	2274	FEMALE
pBICCNsMMrMOpRPiF006d190314_GATGAGGGTAAGCGGT	90	152019	Oligo Opalin_4	#474662	Non-Neuronal	Oligo	16566	1740.348364	3419.937704	0.06	0.0	0.94	0.487323434		150	2572	1440	FEMALE
pBICCNsMMrMOpRPiF006d190314_GATGAGGGTCCGGATC	90	152020	Oligo Opalin_4	#474662	Non-Neuronal	Oligo	16566	1740.348364	3419.937704	0.06	0.0	0.94	0.487323434		150	3242	1793	FEMALE
pBICCNsMMrMOpRPiF006d190314_GATGATCCACTTGACA	90	152028	Oligo Opalin_4	#474662	Non-Neuronal	Oligo	16566	1740.348364	3419.937704	0.06	0.0	0.94	0.487323434		150	3430	1739	FEMALE
pBICCNsMMrMOpRPiF006d190314_GATGATCGTGGTTCTA	90	152030	Oligo Opalin_4	#474662	Non-Neuronal	Oligo	16566	1740.348364	3419.937704	0.06	0.0	0.94	0.487323434		150	2381	1373	FEMALE
pBICCNsMMrMOpRPiF006d190314_GATGCTAAGGTGGTTG	90	152034	Oligo Opalin_4	#474662	Non-Neuronal	Oligo	16566	1740.348364	3419.937704	0.06	0.0	0.94	0.487323434		150	3558	1781	FEMALE
pBICCNsMMrMOpRPiF006d190314_GATGCTAGTTCCACGG	90	152039	Oligo Opalin_4	#474662	Non-Neuronal	Oligo	16566	1740.348364	3419.937704	0.06	0.0	0.94	0.487323434		150	2884	1538	FEMALE
pBICCNsMMrMOpRPiF006d190314_GATGGAGTCAAAGACA	90	152043	Oligo Opalin_4	#474662	Non-Neuronal	Oligo	16566	1740.348364	3419.937704	0.06	0.0	0.94	0.487323434		150	3315	1690	FEMALE
pBICCNsMMrMOpRPiF006d190314_GATGTTGAGCATGATA	90	152044	Oligo Opalin_4	#474662	Non-Neuronal	Oligo	16566	1740.348364	3419.937704	0.06	0.0	0.94	0.487323434		150	3204	1637	FEMALE
pBICCNsMMrMOpRPiF006d190314_GATGTTGAGTCGAGGT	90	152045	Oligo Opalin_4	#474662	Non-Neuronal	Oligo	16566	1740.348364	3419.937704	0.06	0.0	0.94	0.487323434		150	2499	1464	FEMALE
pBICCNsMMrMOpRPiF006d190314_GATGTTGTCGTGACTA	90	152051	Oligo Opalin_4	#474662	Non-Neuronal	Oligo	16566	1740.348364	3419.937704	0.06	0.0	0.94	0.487323434		150	3026	1675	FEMALE
pBICCNsMMrMOpRPiF006d190314_GATTCGAGTACATTGC	90	152057	Oligo Opalin_4	#474662	Non-Neuronal	Oligo	16566	1740.348364	3419.937704	0.06	0.0	0.94	0.487323434		150	3622	1863	FEMALE
pBICCNsMMrMOpRPiF006d190314_GATTGGTGTGTTAAAG	90	152074	Oligo Opalin_4	#474662	Non-Neuronal	Oligo	16566	1740.348364	3419.937704	0.06	0.0	0.94	0.487323434		150	3955	2037	FEMALE
pBICCNsMMrMOpRPiF006d190314_GATTGGTTCGTGCGAC	90	152075	Oligo Opalin_4	#474662	Non-Neuronal	Oligo	16566	1740.348364	3419.937704	0.06	0.0	0.94	0.487323434		150	2825	1544	FEMALE
pBICCNsMMrMOpRPiF006d190314_GCAACCGAGGCCTAGA	90	152087	Oligo Opalin_4	#474662	Non-Neuronal	Oligo	16566	1740.348364	3419.937704	0.06	0.0	0.94	0.487323434		150	2279	1324	FEMALE
pBICCNsMMrMOpRPiF006d190314_GCAACCGCAGACACCC	90	152092	Oligo Opalin_4	#474662	Non-Neuronal	Oligo	16566	1740.348364	3419.937704	0.06	0.0	0.94	0.487323434		150	2984	1559	FEMALE
pBICCNsMMrMOpRPiF006d190314_GCACATAAGTCTCCTC	90	152099	Oligo Opalin_4	#474662	Non-Neuronal	Oligo	16566	1740.348364	3419.937704	0.06	0.0	0.94	0.487323434		150	3326	1563	FEMALE
pBICCNsMMrMOpRPiF006d190314_GCACATACAGTGTGCC	90	152100	Oligo Opalin_4	#474662	Non-Neuronal	Oligo	16566	1740.348364	3419.937704	0.06	0.0	0.94	0.487323434		150	2621	1391	FEMALE
pBICCNsMMrMOpRPiF006d190314_GCACATATCGCCACTT	90	152103	Oligo Opalin_4	#474662	Non-Neuronal	Oligo	16566	1740.348364	3419.937704	0.06	0.0	0.94	0.487323434		150	3310	1729	FEMALE
pBICCNsMMrMOpRPiF006d190314_GCACGGTAGAGCCCAA	90	152106	Oligo Opalin_4	#474662	Non-Neuronal	Oligo	16566	1740.348364	3419.937704	0.06	0.0	0.94	0.487323434		150	1974	1140	FEMALE
pBICCNsMMrMOpRPiF006d190314_GCACGGTAGGTATCTC	90	152107	Oligo Opalin_4	#474662	Non-Neuronal	Oligo	16566	1740.348364	3419.937704	0.06	0.0	0.94	0.487323434		150	2921	1535	FEMALE
pBICCNsMMrMOpRPiF006d190314_GCACGGTGTGAGTTTC	90	152109	Oligo Opalin_4	#474662	Non-Neuronal	Oligo	16566	1740.348364	3419.937704	0.06	0.0	0.94	0.487323434		150	3243	1732	FEMALE
pBICCNsMMrMOpRPiF006d190314_GCACGGTTCAGGTGTT	90	152111	Oligo Opalin_4	#474662	Non-Neuronal	Oligo	16566	1740.348364	3419.937704	0.06	0.0	0.94	0.487323434		150	2147	1248	FEMALE
pBICCNsMMrMOpRPiF006d190314_GCACTAAAGCAACAGC	90	152120	Oligo Opalin_4	#474662	Non-Neuronal	Oligo	16566	1740.348364	3419.937704	0.06	0.0	0.94	0.487323434		150	3348	1767	FEMALE
pBICCNsMMrMOpRPiF006d190314_GCAGCCACAGAAGTGC	90	152124	Oligo Opalin_4	#474662	Non-Neuronal	Oligo	16566	1740.348364	3419.937704	0.06	0.0	0.94	0.487323434		150	2309	1353	FEMALE
pBICCNsMMrMOpRPiF006d190314_GCAGCCACAGTATTCG	90	152126	Oligo Opalin_4	#474662	Non-Neuronal	Oligo	16566	1740.348364	3419.937704	0.06	0.0	0.94	0.487323434		150	2778	1546	FEMALE
pBICCNsMMrMOpRPiF006d190314_GCAGCCAGTTCGAAGG	90	152127	Oligo Opalin_4	#474662	Non-Neuronal	Oligo	16566	1740.348364	3419.937704	0.06	0.0	0.94	0.487323434		150	3249	1762	FEMALE
pBICCNsMMrMOpRPiF006d190314_GCAGCTGTCCTACACC	90	152138	Oligo Opalin_4	#474662	Non-Neuronal	Oligo	16566	1740.348364	3419.937704	0.06	0.0	0.94	0.487323434		150	3529	1841	FEMALE
pBICCNsMMrMOpRPiF006d190314_GCAGGCTAGTCGTTAC	90	152142	Oligo Opalin_4	#474662	Non-Neuronal	Oligo	16566	1740.348364	3419.937704	0.06	0.0	0.94	0.487323434		150	4393	2089	FEMALE
pBICCNsMMrMOpRPiF006d190314_GCAGGCTAGTGTACCT	90	152143	Oligo Opalin_4	#474662	Non-Neuronal	Oligo	16566	1740.348364	3419.937704	0.06	0.0	0.94	0.487323434		150	2480	1413	FEMALE
pBICCNsMMrMOpRPiF006d190314_GCAGGCTGTCCAAGAG	90	152147	Oligo Opalin_4	#474662	Non-Neuronal	Oligo	16566	1740.348364	3419.937704	0.06	0.0	0.94	0.487323434		150	3826	1977	FEMALE
pBICCNsMMrMOpRPiF006d190314_GCAGGCTGTGGTCTAT	90	152148	Oligo Opalin_4	#474662	Non-Neuronal	Oligo	16566	1740.348364	3419.937704	0.06	0.0	0.94	0.487323434		150	2455	1340	FEMALE
pBICCNsMMrMOpRPiF006d190314_GCAGGCTTCGGAGTGA	90	152149	Oligo Opalin_4	#474662	Non-Neuronal	Oligo	16566	1740.348364	3419.937704	0.06	0.0	0.94	0.487323434		150	2151	1266	FEMALE
pBICCNsMMrMOpRPiF006d190314_GCATCGGAGGCAATGC	90	152159	Oligo Opalin_4	#474662	Non-Neuronal	Oligo	16566	1740.348364	3419.937704	0.06	0.0	0.94	0.487323434		150	2583	1471	FEMALE
pBICCNsMMrMOpRPiF006d190314_GCATCGGCAAGAGAGA	90	152160	Oligo Opalin_4	#474662	Non-Neuronal	Oligo	16566	1740.348364	3419.937704	0.06	0.0	0.94	0.487323434		150	2660	1403	FEMALE
pBICCNsMMrMOpRPiF006d190314_GCATCGGGTCGCATTA	90	152163	Oligo Opalin_4	#474662	Non-Neuronal	Oligo	16566	1740.348364	3419.937704	0.06	0.0	0.94	0.487323434		150	3341	1802	FEMALE
pBICCNsMMrMOpRPiF006d190314_GCATCTCAGCTTAGTC	90	152165	Oligo Opalin_4	#474662	Non-Neuronal	Oligo	16566	1740.348364	3419.937704	0.06	0.0	0.94	0.487323434		150	3414	1647	FEMALE
pBICCNsMMrMOpRPiF006d190314_GCATCTCAGGGAGAAT	90	152166	Oligo Opalin_4	#474662	Non-Neuronal	Oligo	16566	1740.348364	3419.937704	0.06	0.0	0.94	0.487323434		150	2991	1630	FEMALE
pBICCNsMMrMOpRPiF006d190314_GCATTAGTCTTGATTC	90	152183	Oligo Opalin_4	#474662	Non-Neuronal	Oligo	16566	1740.348364	3419.937704	0.06	0.0	0.94	0.487323434		150	4083	2058	FEMALE
pBICCNsMMrMOpRPiF006d190314_GCCAACGAGGACTGGT	90	152185	Oligo Opalin_4	#474662	Non-Neuronal	Oligo	16566	1740.348364	3419.937704	0.06	0.0	0.94	0.487323434		150	2724	1437	FEMALE
pBICCNsMMrMOpRPiF006d190314_GCCAACGTCTTCCCAG	90	152195	Oligo Opalin_4	#474662	Non-Neuronal	Oligo	16566	1740.348364	3419.937704	0.06	0.0	0.94	0.487323434		150	2920	1501	FEMALE
pBICCNsMMrMOpRPiF006d190314_GCCAGCAAGTGAATAC	90	152198	Oligo Opalin_4	#474662	Non-Neuronal	Oligo	16566	1740.348364	3419.937704	0.06	0.0	0.94	0.487323434		150	2148	1271	FEMALE
pBICCNsMMrMOpRPiF006d190314_GCCAGCAGTGCCTGCA	90	152201	Oligo Opalin_4	#474662	Non-Neuronal	Oligo	16566	1740.348364	3419.937704	0.06	0.0	0.94	0.487323434		150	3568	1728	FEMALE
pBICCNsMMrMOpRPiF006d190314_GCCAGTGCAAATGGCG	90	152210	Oligo Opalin_4	#474662	Non-Neuronal	Oligo	16566	1740.348364	3419.937704	0.06	0.0	0.94	0.487323434		150	2709	1493	FEMALE
pBICCNsMMrMOpRPiF006d190314_GCCAGTGGTATCCTCC	90	152213	Oligo Opalin_4	#474662	Non-Neuronal	Oligo	16566	1740.348364	3419.937704	0.06	0.0	0.94	0.487323434		150	2697	1485	FEMALE
pBICCNsMMrMOpRPiF006d190314_GCCAGTGTCCTTCTTC	90	152216	Oligo Opalin_4	#474662	Non-Neuronal	Oligo	16566	1740.348364	3419.937704	0.06	0.0	0.94	0.487323434		150	2484	1344	FEMALE
pBICCNsMMrMOpRPiF006d190314_GCCCAGAAGCTCGCAC	90	152229	Oligo Opalin_4	#474662	Non-Neuronal	Oligo	16566	1740.348364	3419.937704	0.06	0.0	0.94	0.487323434		150	2576	1466	FEMALE
pBICCNsMMrMOpRPiF006d190314_GCCCAGAGTGAGTTGG	90	152230	Oligo Opalin_4	#474662	Non-Neuronal	Oligo	16566	1740.348364	3419.937704	0.06	0.0	0.94	0.487323434		150	2029	1256	FEMALE
pBICCNsMMrMOpRPiF006d190314_GCCCGAACACCATATG	90	152235	Oligo Opalin_4	#474662	Non-Neuronal	Oligo	16566	1740.348364	3419.937704	0.06	0.0	0.94	0.487323434		150	3468	1842	FEMALE
pBICCNsMMrMOpRPiF006d190314_GCCCGAAGTGAATTAG	90	152239	Oligo Opalin_4	#474662	Non-Neuronal	Oligo	16566	1740.348364	3419.937704	0.06	0.0	0.94	0.487323434		150	2639	1479	FEMALE
pBICCNsMMrMOpRPiF006d190314_GCCGATGGTAGGTAGC	90	152244	Oligo Opalin_4	#474662	Non-Neuronal	Oligo	16566	1740.348364	3419.937704	0.06	0.0	0.94	0.487323434		150	2101	1227	FEMALE
pBICCNsMMrMOpRPiF006d190314_GCCGATGGTATGTGTC	90	152245	Oligo Opalin_4	#474662	Non-Neuronal	Oligo	16566	1740.348364	3419.937704	0.06	0.0	0.94	0.487323434		150	3153	1694	FEMALE
pBICCNsMMrMOpRPiF006d190314_GCCTGTTGTATAGGGC	90	152260	Oligo Opalin_4	#474662	Non-Neuronal	Oligo	16566	1740.348364	3419.937704	0.06	0.0	0.94	0.487323434		150	2914	1612	FEMALE
pBICCNsMMrMOpRPiF006d190314_GCGAGAACATGTTACG	90	152266	Oligo Opalin_4	#474662	Non-Neuronal	Oligo	16566	1740.348364	3419.937704	0.06	0.0	0.94	0.487323434		150	2365	1347	FEMALE
pBICCNsMMrMOpRPiF006d190314_GCGAGAAGTAGCTCGC	90	152267	Oligo Opalin_4	#474662	Non-Neuronal	Oligo	16566	1740.348364	3419.937704	0.06	0.0	0.94	0.487323434		150	2319	1262	FEMALE
pBICCNsMMrMOpRPiF006d190314_GCGGAAAAGTTGAAGT	90	152276	Oligo Opalin_4	#474662	Non-Neuronal	Oligo	16566	1740.348364	3419.937704	0.06	0.0	0.94	0.487323434		150	3153	1762	FEMALE
pBICCNsMMrMOpRPiF006d190314_GCGGAAATCTCTGCTG	90	152282	Oligo Opalin_4	#474662	Non-Neuronal	Oligo	16566	1740.348364	3419.937704	0.06	0.0	0.94	0.487323434		150	2730	1376	FEMALE
pBICCNsMMrMOpRPiF006d190314_GCGGATCAGCCTAGGA	90	152283	Oligo Opalin_4	#474662	Non-Neuronal	Oligo	16566	1740.348364	3419.937704	0.06	0.0	0.94	0.487323434		150	2563	1424	FEMALE
pBICCNsMMrMOpRPiF006d190314_GCGGATCCAGAGAATT	90	152288	Oligo Opalin_4	#474662	Non-Neuronal	Oligo	16566	1740.348364	3419.937704	0.06	0.0	0.94	0.487323434		150	2751	1463	FEMALE
pBICCNsMMrMOpRPiF006d190314_GCGTGCACATGACGTT	90	152295	Oligo Opalin_4	#474662	Non-Neuronal	Oligo	16566	1740.348364	3419.937704	0.06	0.0	0.94	0.487323434		150	2454	1439	FEMALE
pBICCNsMMrMOpRPiF006d190314_GCGTGCAGTAGCTGTT	90	152296	Oligo Opalin_4	#474662	Non-Neuronal	Oligo	16566	1740.348364	3419.937704	0.06	0.0	0.94	0.487323434		150	2167	1204	FEMALE
pBICCNsMMrMOpRPiF006d190314_GCGTGCAGTGAGAGGG	90	152297	Oligo Opalin_4	#474662	Non-Neuronal	Oligo	16566	1740.348364	3419.937704	0.06	0.0	0.94	0.487323434		150	1861	1116	FEMALE
pBICCNsMMrMOpRPiF006d190314_GCTACCTAGTTTGAGA	90	152314	Oligo Opalin_4	#474662	Non-Neuronal	Oligo	16566	1740.348364	3419.937704	0.06	0.0	0.94	0.487323434		150	4190	2147	FEMALE
pBICCNsMMrMOpRPiF006d190314_GCTACCTGTAGGTACG	90	152315	Oligo Opalin_4	#474662	Non-Neuronal	Oligo	16566	1740.348364	3419.937704	0.06	0.0	0.94	0.487323434		150	3263	1727	FEMALE
pBICCNsMMrMOpRPiF006d190314_GCTCAAAAGCAAGTCG	90	152320	Oligo Opalin_4	#474662	Non-Neuronal	Oligo	16566	1740.348364	3419.937704	0.06	0.0	0.94	0.487323434		150	2580	1481	FEMALE
pBICCNsMMrMOpRPiF006d190314_GCTCAAACAGGAACCA	90	152325	Oligo Opalin_4	#474662	Non-Neuronal	Oligo	16566	1740.348364	3419.937704	0.06	0.0	0.94	0.487323434		150	3412	1700	FEMALE
pBICCNsMMrMOpRPiF006d190314_GCTGAATCAGAAGTTA	90	152332	Oligo Opalin_4	#474662	Non-Neuronal	Oligo	16566	1740.348364	3419.937704	0.06	0.0	0.94	0.487323434		150	2555	1423	FEMALE
pBICCNsMMrMOpRPiF006d190314_GCTGAATGTCTAGGTT	90	152333	Oligo Opalin_4	#474662	Non-Neuronal	Oligo	16566	1740.348364	3419.937704	0.06	0.0	0.94	0.487323434		150	3091	1546	FEMALE
pBICCNsMMrMOpRPiF006d190314_GCTGAATTCGTACCTC	90	152335	Oligo Opalin_4	#474662	Non-Neuronal	Oligo	16566	1740.348364	3419.937704	0.06	0.0	0.94	0.487323434		150	3512	1798	FEMALE
pBICCNsMMrMOpRPiF006d190314_GCTGCAGAGAGTCCGA	90	152337	Oligo Opalin_4	#474662	Non-Neuronal	Oligo	16566	1740.348364	3419.937704	0.06	0.0	0.94	0.487323434		150	3737	1838	FEMALE
pBICCNsMMrMOpRPiF006d190314_GCTGCAGAGATTGACA	90	152338	Oligo Opalin_4	#474662	Non-Neuronal	Oligo	16566	1740.348364	3419.937704	0.06	0.0	0.94	0.487323434		150	3523	1780	FEMALE
pBICCNsMMrMOpRPiF006d190314_GCTTCACCAAGTCCCG	90	152355	Oligo Opalin_4	#474662	Non-Neuronal	Oligo	16566	1740.348364	3419.937704	0.06	0.0	0.94	0.487323434		150	3234	1705	FEMALE
pBICCNsMMrMOpRPiF006d190314_GCTTTCGCATGTCAGT	90	152375	Oligo Opalin_4	#474662	Non-Neuronal	Oligo	16566	1740.348364	3419.937704	0.06	0.0	0.94	0.487323434		150	4406	2215	FEMALE
pBICCNsMMrMOpRPiF006d190314_GCTTTCGGTGCCCACA	90	152377	Oligo Opalin_4	#474662	Non-Neuronal	Oligo	16566	1740.348364	3419.937704	0.06	0.0	0.94	0.487323434		150	2918	1605	FEMALE
pBICCNsMMrMOpRPiF006d190314_GCTTTCGTCTCCACTG	90	152379	Oligo Opalin_4	#474662	Non-Neuronal	Oligo	16566	1740.348364	3419.937704	0.06	0.0	0.94	0.487323434		150	2604	1441	FEMALE
pBICCNsMMrMOpRPiF006d190314_GGAACCCAGGTAAAGG	90	152381	Oligo Opalin_4	#474662	Non-Neuronal	Oligo	16566	1740.348364	3419.937704	0.06	0.0	0.94	0.487323434		150	3710	1813	FEMALE
pBICCNsMMrMOpRPiF006d190314_GGAACCCGTCTAACGT	90	152383	Oligo Opalin_4	#474662	Non-Neuronal	Oligo	16566	1740.348364	3419.937704	0.06	0.0	0.94	0.487323434		150	3091	1717	FEMALE
pBICCNsMMrMOpRPiF006d190314_GGAAGTGGTGAGTAAT	90	152394	Oligo Opalin_4	#474662	Non-Neuronal	Oligo	16566	1740.348364	3419.937704	0.06	0.0	0.94	0.487323434		150	2945	1486	FEMALE
pBICCNsMMrMOpRPiF006d190314_GGAAGTGTCTGCGGAC	90	152398	Oligo Opalin_4	#474662	Non-Neuronal	Oligo	16566	1740.348364	3419.937704	0.06	0.0	0.94	0.487323434		150	2857	1543	FEMALE
pBICCNsMMrMOpRPiF006d190314_GGAATGGAGGTGCAGT	90	152409	Oligo Opalin_4	#474662	Non-Neuronal	Oligo	16566	1740.348364	3419.937704	0.06	0.0	0.94	0.487323434		150	2374	1249	FEMALE
pBICCNsMMrMOpRPiF006d190314_GGAATGGGTCATTGCA	90	152413	Oligo Opalin_4	#474662	Non-Neuronal	Oligo	16566	1740.348364	3419.937704	0.06	0.0	0.94	0.487323434		150	2655	1454	FEMALE
pBICCNsMMrMOpRPiF006d190314_GGACGTCAGCAACAAT	90	152417	Oligo Opalin_4	#474662	Non-Neuronal	Oligo	16566	1740.348364	3419.937704	0.06	0.0	0.94	0.487323434		150	2563	1409	FEMALE
pBICCNsMMrMOpRPiF006d190314_GGAGAACCACAACGCC	90	152423	Oligo Opalin_4	#474662	Non-Neuronal	Oligo	16566	1740.348364	3419.937704	0.06	0.0	0.94	0.487323434		150	2935	1538	FEMALE
pBICCNsMMrMOpRPiF006d190314_GGAGATGCACCGTACG	90	152430	Oligo Opalin_4	#474662	Non-Neuronal	Oligo	16566	1740.348364	3419.937704	0.06	0.0	0.94	0.487323434		150	2469	1398	FEMALE
pBICCNsMMrMOpRPiF006d190314_GGAGATGGTTTCCAAG	90	152432	Oligo Opalin_4	#474662	Non-Neuronal	Oligo	16566	1740.348364	3419.937704	0.06	0.0	0.94	0.487323434		150	2808	1508	FEMALE
pBICCNsMMrMOpRPiF006d190314_GGAGGATGTTGTTGCA	90	152444	Oligo Opalin_4	#474662	Non-Neuronal	Oligo	16566	1740.348364	3419.937704	0.06	0.0	0.94	0.487323434		150	3172	1540	FEMALE
pBICCNsMMrMOpRPiF006d190314_GGAGGTAAGGATATAC	90	152447	Oligo Opalin_4	#474662	Non-Neuronal	Oligo	16566	1740.348364	3419.937704	0.06	0.0	0.94	0.487323434		150	3015	1630	FEMALE
pBICCNsMMrMOpRPiF006d190314_GGATGTTAGATTGATG	90	152460	Oligo Opalin_4	#474662	Non-Neuronal	Oligo	16566	1740.348364	3419.937704	0.06	0.0	0.94	0.487323434		150	3521	1849	FEMALE
pBICCNsMMrMOpRPiF006d190314_GGATGTTCACTGAGGA	90	152462	Oligo Opalin_4	#474662	Non-Neuronal	Oligo	16566	1740.348364	3419.937704	0.06	0.0	0.94	0.487323434		150	3058	1576	FEMALE
pBICCNsMMrMOpRPiF006d190314_GGCACGTCACGCTGTG	90	152468	Oligo Opalin_4	#474662	Non-Neuronal	Oligo	16566	1740.348364	3419.937704	0.06	0.0	0.94	0.487323434		150	2601	1372	FEMALE
pBICCNsMMrMOpRPiF006d190314_GGCAGTCTCATCGGGC	90	152478	Oligo Opalin_4	#474662	Non-Neuronal	Oligo	16566	1740.348364	3419.937704	0.06	0.0	0.94	0.487323434		150	2484	1495	FEMALE
pBICCNsMMrMOpRPiF006d190314_GGCTGTGCAAGACAAT	90	152487	Oligo Opalin_4	#474662	Non-Neuronal	Oligo	16566	1740.348364	3419.937704	0.06	0.0	0.94	0.487323434		150	2352	1327	FEMALE
pBICCNsMMrMOpRPiF006d190314_GGCTGTGCACCATAAC	90	152488	Oligo Opalin_4	#474662	Non-Neuronal	Oligo	16566	1740.348364	3419.937704	0.06	0.0	0.94	0.487323434		150	3504	1773	FEMALE
pBICCNsMMrMOpRPiF006d190314_GGCTTGGAGACCGCCT	90	152491	Oligo Opalin_4	#474662	Non-Neuronal	Oligo	16566	1740.348364	3419.937704	0.06	0.0	0.94	0.487323434		150	3143	1653	FEMALE
pBICCNsMMrMOpRPiF006d190314_GGCTTTCTCGGCATAT	90	152501	Oligo Opalin_4	#474662	Non-Neuronal	Oligo	16566	1740.348364	3419.937704	0.06	0.0	0.94	0.487323434		150	4972	2267	FEMALE
pBICCNsMMrMOpRPiF006d190314_GGGACCTAGCTCTATG	90	152509	Oligo Opalin_4	#474662	Non-Neuronal	Oligo	16566	1740.348364	3419.937704	0.06	0.0	0.94	0.487323434		150	2422	1310	FEMALE
pBICCNsMMrMOpRPiF006d190314_GGGACCTCAGAGTAAT	90	152513	Oligo Opalin_4	#474662	Non-Neuronal	Oligo	16566	1740.348364	3419.937704	0.06	0.0	0.94	0.487323434		150	2984	1550	FEMALE
pBICCNsMMrMOpRPiF006d190314_GGGACCTGTAGCGTCC	90	152514	Oligo Opalin_4	#474662	Non-Neuronal	Oligo	16566	1740.348364	3419.937704	0.06	0.0	0.94	0.487323434		150	3538	1755	FEMALE
pBICCNsMMrMOpRPiF006d190314_GGGACCTTCTCCATAT	90	152518	Oligo Opalin_4	#474662	Non-Neuronal	Oligo	16566	1740.348364	3419.937704	0.06	0.0	0.94	0.487323434		150	2859	1495	FEMALE
pBICCNsMMrMOpRPiF006d190314_GGGACTCGTAGATTGA	90	152524	Oligo Opalin_4	#474662	Non-Neuronal	Oligo	16566	1740.348364	3419.937704	0.06	0.0	0.94	0.487323434		150	2944	1577	FEMALE
pBICCNsMMrMOpRPiF006d190314_GGGACTCTCTAGAGCT	90	152528	Oligo Opalin_4	#474662	Non-Neuronal	Oligo	16566	1740.348364	3419.937704	0.06	0.0	0.94	0.487323434		150	2565	1402	FEMALE
pBICCNsMMrMOpRPiF006d190314_GGGAGATGTCACTCAA	90	152535	Oligo Opalin_4	#474662	Non-Neuronal	Oligo	16566	1740.348364	3419.937704	0.06	0.0	0.94	0.487323434		150	2347	1374	FEMALE
pBICCNsMMrMOpRPiF006d190314_GGGAGATTCCCGAATA	90	152538	Oligo Opalin_4	#474662	Non-Neuronal	Oligo	16566	1740.348364	3419.937704	0.06	0.0	0.94	0.487323434		150	3539	1737	FEMALE
pBICCNsMMrMOpRPiF006d190314_GGGAGTAAGTGGACTG	90	152539	Oligo Opalin_4	#474662	Non-Neuronal	Oligo	16566	1740.348364	3419.937704	0.06	0.0	0.94	0.487323434		150	2706	1525	FEMALE
pBICCNsMMrMOpRPiF006d190314_GGGAGTACAAGTAGTA	90	152541	Oligo Opalin_4	#474662	Non-Neuronal	Oligo	16566	1740.348364	3419.937704	0.06	0.0	0.94	0.487323434		150	2267	1369	FEMALE
pBICCNsMMrMOpRPiF006d190314_GGGAGTAGTCTGCATA	90	152546	Oligo Opalin_4	#474662	Non-Neuronal	Oligo	16566	1740.348364	3419.937704	0.06	0.0	0.94	0.487323434		150	2717	1457	FEMALE
pBICCNsMMrMOpRPiF006d190314_GGGATCCAGCACTTTG	90	152548	Oligo Opalin_4	#474662	Non-Neuronal	Oligo	16566	1740.348364	3419.937704	0.06	0.0	0.94	0.487323434		150	3311	1733	FEMALE
pBICCNsMMrMOpRPiF006d190314_GGGATCCCAGTATGAA	90	152553	Oligo Opalin_4	#474662	Non-Neuronal	Oligo	16566	1740.348364	3419.937704	0.06	0.0	0.94	0.487323434		150	3288	1713	FEMALE
pBICCNsMMrMOpRPiF006d190314_GGGATGACAAACTCGT	90	152557	Oligo Opalin_4	#474662	Non-Neuronal	Oligo	16566	1740.348364	3419.937704	0.06	0.0	0.94	0.487323434		150	2611	1334	FEMALE
pBICCNsMMrMOpRPiF006d190314_GGGCCATAGGTGATAT	90	152567	Oligo Opalin_4	#474662	Non-Neuronal	Oligo	16566	1740.348364	3419.937704	0.06	0.0	0.94	0.487323434		150	3596	1735	FEMALE
pBICCNsMMrMOpRPiF006d190314_GGGCCATCAAAGAACT	90	152568	Oligo Opalin_4	#474662	Non-Neuronal	Oligo	16566	1740.348364	3419.937704	0.06	0.0	0.94	0.487323434		150	3537	1801	FEMALE
pBICCNsMMrMOpRPiF006d190314_GGGCCATCACAAGTTC	90	152569	Oligo Opalin_4	#474662	Non-Neuronal	Oligo	16566	1740.348364	3419.937704	0.06	0.0	0.94	0.487323434		150	3732	1937	FEMALE
pBICCNsMMrMOpRPiF006d190314_GGGCTACAGCACCCAC	90	152585	Oligo Opalin_4	#474662	Non-Neuronal	Oligo	16566	1740.348364	3419.937704	0.06	0.0	0.94	0.487323434		150	4903	2329	FEMALE
pBICCNsMMrMOpRPiF006d190314_GGGCTACGTAGGAGGG	90	152588	Oligo Opalin_4	#474662	Non-Neuronal	Oligo	16566	1740.348364	3419.937704	0.06	0.0	0.94	0.487323434		150	2218	1305	FEMALE
pBICCNsMMrMOpRPiF006d190314_GGGCTCAGTGGCAGAT	90	152593	Oligo Opalin_4	#474662	Non-Neuronal	Oligo	16566	1740.348364	3419.937704	0.06	0.0	0.94	0.487323434		150	2001	1129	FEMALE
pBICCNsMMrMOpRPiF006d190314_GGGTAGAAGTCTGCGC	90	152598	Oligo Opalin_4	#474662	Non-Neuronal	Oligo	16566	1740.348364	3419.937704	0.06	0.0	0.94	0.487323434		150	2027	1135	FEMALE
pBICCNsMMrMOpRPiF006d190314_GGGTAGACAAGATGGC	90	152599	Oligo Opalin_4	#474662	Non-Neuronal	Oligo	16566	1740.348364	3419.937704	0.06	0.0	0.94	0.487323434		150	2770	1549	FEMALE
pBICCNsMMrMOpRPiF006d190314_GGGTATTCAAATCGTC	90	152605	Oligo Opalin_4	#474662	Non-Neuronal	Oligo	16566	1740.348364	3419.937704	0.06	0.0	0.94	0.487323434		150	2523	1391	FEMALE
pBICCNsMMrMOpRPiF006d190314_GGGTATTCAGACCTAT	90	152606	Oligo Opalin_4	#474662	Non-Neuronal	Oligo	16566	1740.348364	3419.937704	0.06	0.0	0.94	0.487323434		150	3156	1703	FEMALE
pBICCNsMMrMOpRPiF006d190314_GGGTATTGTCATAAAG	90	152609	Oligo Opalin_4	#474662	Non-Neuronal	Oligo	16566	1740.348364	3419.937704	0.06	0.0	0.94	0.487323434		150	2749	1425	FEMALE
pBICCNsMMrMOpRPiF006d190314_GGGTCACAGACCAAGC	90	152612	Oligo Opalin_4	#474662	Non-Neuronal	Oligo	16566	1740.348364	3419.937704	0.06	0.0	0.94	0.487323434		150	3108	1716	FEMALE
pBICCNsMMrMOpRPiF006d190314_GGGTCACAGTTGTCAC	90	152615	Oligo Opalin_4	#474662	Non-Neuronal	Oligo	16566	1740.348364	3419.937704	0.06	0.0	0.94	0.487323434		150	3456	1866	FEMALE
pBICCNsMMrMOpRPiF006d190314_GGGTCTGAGAGTACCG	90	152623	Oligo Opalin_4	#474662	Non-Neuronal	Oligo	16566	1740.348364	3419.937704	0.06	0.0	0.94	0.487323434		150	3230	1761	FEMALE
pBICCNsMMrMOpRPiF006d190314_GGGTGAAGTACAATAG	90	152633	Oligo Opalin_4	#474662	Non-Neuronal	Oligo	16566	1740.348364	3419.937704	0.06	0.0	0.94	0.487323434		150	2609	1503	FEMALE
pBICCNsMMrMOpRPiF006d190314_GGGTGAAGTCTCGACG	90	152635	Oligo Opalin_4	#474662	Non-Neuronal	Oligo	16566	1740.348364	3419.937704	0.06	0.0	0.94	0.487323434		150	4649	2098	FEMALE
pBICCNsMMrMOpRPiF006d190314_GGGTTATCACCCTTGT	90	152642	Oligo Opalin_4	#474662	Non-Neuronal	Oligo	16566	1740.348364	3419.937704	0.06	0.0	0.94	0.487323434		150	3449	1693	FEMALE
pBICCNsMMrMOpRPiF006d190314_GGGTTATGTATGCTAC	90	152644	Oligo Opalin_4	#474662	Non-Neuronal	Oligo	16566	1740.348364	3419.937704	0.06	0.0	0.94	0.487323434		150	2794	1434	FEMALE
pBICCNsMMrMOpRPiF006d190314_GGGTTTAAGATAGGGA	90	152649	Oligo Opalin_4	#474662	Non-Neuronal	Oligo	16566	1740.348364	3419.937704	0.06	0.0	0.94	0.487323434		150	2258	1325	FEMALE
pBICCNsMMrMOpRPiF006d190314_GGGTTTAGTGACTCTA	90	152652	Oligo Opalin_4	#474662	Non-Neuronal	Oligo	16566	1740.348364	3419.937704	0.06	0.0	0.94	0.487323434		150	3188	1580	FEMALE
pBICCNsMMrMOpRPiF006d190314_GGTAACTGTCGCATGC	90	152661	Oligo Opalin_4	#474662	Non-Neuronal	Oligo	16566	1740.348364	3419.937704	0.06	0.0	0.94	0.487323434		150	3000	1586	FEMALE
pBICCNsMMrMOpRPiF006d190314_GGTAATCGTTGCCAAT	90	152668	Oligo Opalin_4	#474662	Non-Neuronal	Oligo	16566	1740.348364	3419.937704	0.06	0.0	0.94	0.487323434		150	2613	1407	FEMALE
pBICCNsMMrMOpRPiF006d190314_GGTAGAGAGGCCTAAG	90	152671	Oligo Opalin_4	#474662	Non-Neuronal	Oligo	16566	1740.348364	3419.937704	0.06	0.0	0.94	0.487323434		150	1475	1024	FEMALE
pBICCNsMMrMOpRPiF006d190314_GGTCACGAGTTCTCTT	90	152676	Oligo Opalin_4	#474662	Non-Neuronal	Oligo	16566	1740.348364	3419.937704	0.06	0.0	0.94	0.487323434		150	3066	1703	FEMALE
pBICCNsMMrMOpRPiF006d190314_GGTCACGCACCCTTAC	90	152677	Oligo Opalin_4	#474662	Non-Neuronal	Oligo	16566	1740.348364	3419.937704	0.06	0.0	0.94	0.487323434		150	3179	1742	FEMALE
pBICCNsMMrMOpRPiF006d190314_GGTCTGGCATGTGGCC	90	152688	Oligo Opalin_4	#474662	Non-Neuronal	Oligo	16566	1740.348364	3419.937704	0.06	0.0	0.94	0.487323434		150	3002	1531	FEMALE
pBICCNsMMrMOpRPiF006d190314_GGTGAAGCAACACACT	90	152692	Oligo Opalin_4	#474662	Non-Neuronal	Oligo	16566	1740.348364	3419.937704	0.06	0.0	0.94	0.487323434		150	2520	1362	FEMALE
pBICCNsMMrMOpRPiF006d190314_GGTGAAGCACTTCTCG	90	152693	Oligo Opalin_4	#474662	Non-Neuronal	Oligo	16566	1740.348364	3419.937704	0.06	0.0	0.94	0.487323434		150	2046	1219	FEMALE
pBICCNsMMrMOpRPiF006d190314_GGTGAAGGTTGCACGC	90	152698	Oligo Opalin_4	#474662	Non-Neuronal	Oligo	16566	1740.348364	3419.937704	0.06	0.0	0.94	0.487323434		150	2821	1521	FEMALE
pBICCNsMMrMOpRPiF006d190314_GGTGATTGTATCGATC	90	152704	Oligo Opalin_4	#474662	Non-Neuronal	Oligo	16566	1740.348364	3419.937704	0.06	0.0	0.94	0.487323434		150	3470	1756	FEMALE
pBICCNsMMrMOpRPiF006d190314_GGTGGCTAGGTATTGA	90	152710	Oligo Opalin_4	#474662	Non-Neuronal	Oligo	16566	1740.348364	3419.937704	0.06	0.0	0.94	0.487323434		150	2321	1276	FEMALE
pBICCNsMMrMOpRPiF006d190314_GGTGGCTCACATTCGA	90	152711	Oligo Opalin_4	#474662	Non-Neuronal	Oligo	16566	1740.348364	3419.937704	0.06	0.0	0.94	0.487323434		150	2670	1437	FEMALE
pBICCNsMMrMOpRPiF006d190314_GGTTAACAGTTAGAAC	90	152732	Oligo Opalin_4	#474662	Non-Neuronal	Oligo	16566	1740.348364	3419.937704	0.06	0.0	0.94	0.487323434		150	2509	1460	FEMALE
pBICCNsMMrMOpRPiF006d190314_GGTTAACCAATCTCTT	90	152733	Oligo Opalin_4	#474662	Non-Neuronal	Oligo	16566	1740.348364	3419.937704	0.06	0.0	0.94	0.487323434		150	3881	1872	FEMALE
pBICCNsMMrMOpRPiF006d190314_GGTTGTACACTATCCC	90	152746	Oligo Opalin_4	#474662	Non-Neuronal	Oligo	16566	1740.348364	3419.937704	0.06	0.0	0.94	0.487323434		150	3934	1869	FEMALE
pBICCNsMMrMOpRPiF006d190314_GTAACCATCGGCTGAC	90	152764	Oligo Opalin_4	#474662	Non-Neuronal	Oligo	16566	1740.348364	3419.937704	0.06	0.0	0.94	0.487323434		150	5347	2383	FEMALE
pBICCNsMMrMOpRPiF006d190314_GTAACCATCTCTGAGA	90	152765	Oligo Opalin_4	#474662	Non-Neuronal	Oligo	16566	1740.348364	3419.937704	0.06	0.0	0.94	0.487323434		150	2632	1410	FEMALE
pBICCNsMMrMOpRPiF006d190314_GTAAGTCAGTCCTACA	90	152767	Oligo Opalin_4	#474662	Non-Neuronal	Oligo	16566	1740.348364	3419.937704	0.06	0.0	0.94	0.487323434		150	3753	1835	FEMALE
pBICCNsMMrMOpRPiF006d190314_GTAAGTCGTACTGACT	90	152770	Oligo Opalin_4	#474662	Non-Neuronal	Oligo	16566	1740.348364	3419.937704	0.06	0.0	0.94	0.487323434		150	4108	1881	FEMALE
pBICCNsMMrMOpRPiF006d190314_GTAAGTCGTATTTCGG	90	152771	Oligo Opalin_4	#474662	Non-Neuronal	Oligo	16566	1740.348364	3419.937704	0.06	0.0	0.94	0.487323434		150	3451	1656	FEMALE
pBICCNsMMrMOpRPiF006d190314_GTAATCGCAGGCTTGC	90	152776	Oligo Opalin_4	#474662	Non-Neuronal	Oligo	16566	1740.348364	3419.937704	0.06	0.0	0.94	0.487323434		150	3992	2076	FEMALE
pBICCNsMMrMOpRPiF006d190314_GTAATGCGTGCCGTTG	90	152782	Oligo Opalin_4	#474662	Non-Neuronal	Oligo	16566	1740.348364	3419.937704	0.06	0.0	0.94	0.487323434		150	3816	1829	FEMALE
pBICCNsMMrMOpRPiF006d190314_GTAATGCTCTAGCAAC	90	152784	Oligo Opalin_4	#474662	Non-Neuronal	Oligo	16566	1740.348364	3419.937704	0.06	0.0	0.94	0.487323434		150	3182	1616	FEMALE
pBICCNsMMrMOpRPiF006d190314_GTACAACGTCTTCAAG	90	152790	Oligo Opalin_4	#474662	Non-Neuronal	Oligo	16566	1740.348364	3419.937704	0.06	0.0	0.94	0.487323434		150	2952	1584	FEMALE
pBICCNsMMrMOpRPiF006d190314_GTACAGTGTGACACGA	90	152795	Oligo Opalin_4	#474662	Non-Neuronal	Oligo	16566	1740.348364	3419.937704	0.06	0.0	0.94	0.487323434		150	4098	1974	FEMALE
pBICCNsMMrMOpRPiF006d190314_GTAGAAAGTGGATTTC	90	152804	Oligo Opalin_4	#474662	Non-Neuronal	Oligo	16566	1740.348364	3419.937704	0.06	0.0	0.94	0.487323434		150	4337	2089	FEMALE
pBICCNsMMrMOpRPiF006d190314_GTAGAAATCAAGATAG	90	152805	Oligo Opalin_4	#474662	Non-Neuronal	Oligo	16566	1740.348364	3419.937704	0.06	0.0	0.94	0.487323434		150	3588	1787	FEMALE
pBICCNsMMrMOpRPiF006d190314_GTAGAAATCACGTCCT	90	152806	Oligo Opalin_4	#474662	Non-Neuronal	Oligo	16566	1740.348364	3419.937704	0.06	0.0	0.94	0.487323434		150	2931	1554	FEMALE
pBICCNsMMrMOpRPiF006d190314_GTAGATCGTAAGATAC	90	152825	Oligo Opalin_4	#474662	Non-Neuronal	Oligo	16566	1740.348364	3419.937704	0.06	0.0	0.94	0.487323434		150	2874	1616	FEMALE
pBICCNsMMrMOpRPiF006d190314_GTAGATCTCAACTCTT	90	152826	Oligo Opalin_4	#474662	Non-Neuronal	Oligo	16566	1740.348364	3419.937704	0.06	0.0	0.94	0.487323434		150	2879	1515	FEMALE
pBICCNsMMrMOpRPiF006d190314_GTAGCTACAACCAATC	90	152830	Oligo Opalin_4	#474662	Non-Neuronal	Oligo	16566	1740.348364	3419.937704	0.06	0.0	0.94	0.487323434		150	2188	1296	FEMALE
pBICCNsMMrMOpRPiF006d190314_GTAGGAGAGTTGAAGT	90	152836	Oligo Opalin_4	#474662	Non-Neuronal	Oligo	16566	1740.348364	3419.937704	0.06	0.0	0.94	0.487323434		150	2307	1212	FEMALE
pBICCNsMMrMOpRPiF006d190314_GTAGGTTAGGTGTGAC	90	152843	Oligo Opalin_4	#474662	Non-Neuronal	Oligo	16566	1740.348364	3419.937704	0.06	0.0	0.94	0.487323434		150	2635	1479	FEMALE
pBICCNsMMrMOpRPiF006d190314_GTATTGGCAAAGGATT	90	152854	Oligo Opalin_4	#474662	Non-Neuronal	Oligo	16566	1740.348364	3419.937704	0.06	0.0	0.94	0.487323434		150	2706	1400	FEMALE
pBICCNsMMrMOpRPiF006d190314_GTATTGGCATCGAGCC	90	152855	Oligo Opalin_4	#474662	Non-Neuronal	Oligo	16566	1740.348364	3419.937704	0.06	0.0	0.94	0.487323434		150	3141	1617	FEMALE
pBICCNsMMrMOpRPiF006d190314_GTATTTCCAAACCATC	90	152862	Oligo Opalin_4	#474662	Non-Neuronal	Oligo	16566	1740.348364	3419.937704	0.06	0.0	0.94	0.487323434		150	2904	1558	FEMALE
pBICCNsMMrMOpRPiF006d190314_GTCAAACGTACGGCAA	90	152869	Oligo Opalin_4	#474662	Non-Neuronal	Oligo	16566	1740.348364	3419.937704	0.06	0.0	0.94	0.487323434		150	3099	1625	FEMALE
pBICCNsMMrMOpRPiF006d190314_GTCAAGTTCATTGTGG	90	152880	Oligo Opalin_4	#474662	Non-Neuronal	Oligo	16566	1740.348364	3419.937704	0.06	0.0	0.94	0.487323434		150	3751	1943	FEMALE
pBICCNsMMrMOpRPiF006d190314_GTCACGGAGGATTTAG	90	152884	Oligo Opalin_4	#474662	Non-Neuronal	Oligo	16566	1740.348364	3419.937704	0.06	0.0	0.94	0.487323434		150	2347	1352	FEMALE
pBICCNsMMrMOpRPiF006d190314_GTCACTCCAAAGGTTA	90	152892	Oligo Opalin_4	#474662	Non-Neuronal	Oligo	16566	1740.348364	3419.937704	0.06	0.0	0.94	0.487323434		150	3237	1713	FEMALE
pBICCNsMMrMOpRPiF006d190314_GTCACTCCAAGAAATC	90	152893	Oligo Opalin_4	#474662	Non-Neuronal	Oligo	16566	1740.348364	3419.937704	0.06	0.0	0.94	0.487323434		150	3327	1695	FEMALE
pBICCNsMMrMOpRPiF006d190314_GTCATCCCATAAGCGG	90	152903	Oligo Opalin_4	#474662	Non-Neuronal	Oligo	16566	1740.348364	3419.937704	0.06	0.0	0.94	0.487323434		150	2263	1247	FEMALE
pBICCNsMMrMOpRPiF006d190314_GTCATCCTCAGCCTTC	90	152907	Oligo Opalin_4	#474662	Non-Neuronal	Oligo	16566	1740.348364	3419.937704	0.06	0.0	0.94	0.487323434		150	2956	1531	FEMALE
pBICCNsMMrMOpRPiF006d190314_GTCATGATCCGACGGT	90	152921	Oligo Opalin_4	#474662	Non-Neuronal	Oligo	16566	1740.348364	3419.937704	0.06	0.0	0.94	0.487323434		150	4848	2184	FEMALE
pBICCNsMMrMOpRPiF006d190314_GTCATTTAGGTTGCCC	90	152925	Oligo Opalin_4	#474662	Non-Neuronal	Oligo	16566	1740.348364	3419.937704	0.06	0.0	0.94	0.487323434		150	3729	1811	FEMALE
pBICCNsMMrMOpRPiF006d190314_GTCCACTGTATGTCCA	90	152935	Oligo Opalin_4	#474662	Non-Neuronal	Oligo	16566	1740.348364	3419.937704	0.06	0.0	0.94	0.487323434		150	3712	1848	FEMALE
pBICCNsMMrMOpRPiF006d190314_GTCCACTGTCGATTTG	90	152936	Oligo Opalin_4	#474662	Non-Neuronal	Oligo	16566	1740.348364	3419.937704	0.06	0.0	0.94	0.487323434		150	3202	1706	FEMALE
pBICCNsMMrMOpRPiF006d190314_GTCCACTTCTTCCACG	90	152939	Oligo Opalin_4	#474662	Non-Neuronal	Oligo	16566	1740.348364	3419.937704	0.06	0.0	0.94	0.487323434		150	4036	1998	FEMALE
pBICCNsMMrMOpRPiF006d190314_GTCCTCAAGGGTGAGG	90	152948	Oligo Opalin_4	#474662	Non-Neuronal	Oligo	16566	1740.348364	3419.937704	0.06	0.0	0.94	0.487323434		150	2624	1468	FEMALE
pBICCNsMMrMOpRPiF006d190314_GTCGAATTCGCTAAAC	90	152963	Oligo Opalin_4	#474662	Non-Neuronal	Oligo	16566	1740.348364	3419.937704	0.06	0.0	0.94	0.487323434		150	3123	1673	FEMALE
pBICCNsMMrMOpRPiF006d190314_GTCGCGAGTATCGCAT	90	152969	Oligo Opalin_4	#474662	Non-Neuronal	Oligo	16566	1740.348364	3419.937704	0.06	0.0	0.94	0.487323434		150	5209	2377	FEMALE
pBICCNsMMrMOpRPiF006d190314_GTCGCGATCAGAGTTC	90	152971	Oligo Opalin_4	#474662	Non-Neuronal	Oligo	16566	1740.348364	3419.937704	0.06	0.0	0.94	0.487323434		150	1997	1155	FEMALE
pBICCNsMMrMOpRPiF006d190314_GTCGTTCGTGAGACCA	90	152981	Oligo Opalin_4	#474662	Non-Neuronal	Oligo	16566	1740.348364	3419.937704	0.06	0.0	0.94	0.487323434		150	1702	1034	FEMALE
pBICCNsMMrMOpRPiF006d190314_GTCTACCCAAGCCCAC	90	152989	Oligo Opalin_4	#474662	Non-Neuronal	Oligo	16566	1740.348364	3419.937704	0.06	0.0	0.94	0.487323434		150	3104	1635	FEMALE
pBICCNsMMrMOpRPiF006d190314_GTCTACCCAGGCGAAT	90	152990	Oligo Opalin_4	#474662	Non-Neuronal	Oligo	16566	1740.348364	3419.937704	0.06	0.0	0.94	0.487323434		150	3023	1634	FEMALE
pBICCNsMMrMOpRPiF006d190314_GTCTAGAAGGCAATGC	90	152995	Oligo Opalin_4	#474662	Non-Neuronal	Oligo	16566	1740.348364	3419.937704	0.06	0.0	0.94	0.487323434		150	2867	1567	FEMALE
pBICCNsMMrMOpRPiF006d190314_GTCTAGAGTCGTCAGC	90	152998	Oligo Opalin_4	#474662	Non-Neuronal	Oligo	16566	1740.348364	3419.937704	0.06	0.0	0.94	0.487323434		150	2100	1251	FEMALE
pBICCNsMMrMOpRPiF006d190314_GTCTGTCCAACACACT	90	153007	Oligo Opalin_4	#474662	Non-Neuronal	Oligo	16566	1740.348364	3419.937704	0.06	0.0	0.94	0.487323434		150	2947	1539	FEMALE
pBICCNsMMrMOpRPiF006d190314_GTCTGTCCAGGCTTGC	90	153008	Oligo Opalin_4	#474662	Non-Neuronal	Oligo	16566	1740.348364	3419.937704	0.06	0.0	0.94	0.487323434		150	2022	1136	FEMALE
pBICCNsMMrMOpRPiF006d190314_GTCTTTAAGCTCCGAC	90	153015	Oligo Opalin_4	#474662	Non-Neuronal	Oligo	16566	1740.348364	3419.937704	0.06	0.0	0.94	0.487323434		150	3670	1884	FEMALE
pBICCNsMMrMOpRPiF006d190314_GTCTTTATCACGAGGA	90	153019	Oligo Opalin_4	#474662	Non-Neuronal	Oligo	16566	1740.348364	3419.937704	0.06	0.0	0.94	0.487323434		150	2498	1446	FEMALE
pBICCNsMMrMOpRPiF006d190314_GTCTTTATCATGGCCG	90	153020	Oligo Opalin_4	#474662	Non-Neuronal	Oligo	16566	1740.348364	3419.937704	0.06	0.0	0.94	0.487323434		150	3038	1622	FEMALE
pBICCNsMMrMOpRPiF006d190314_GTGACGCAGAAATGGG	90	153024	Oligo Opalin_4	#474662	Non-Neuronal	Oligo	16566	1740.348364	3419.937704	0.06	0.0	0.94	0.487323434		150	2765	1410	FEMALE
pBICCNsMMrMOpRPiF006d190314_GTGACGCAGAGCAACC	90	153025	Oligo Opalin_4	#474662	Non-Neuronal	Oligo	16566	1740.348364	3419.937704	0.06	0.0	0.94	0.487323434		150	3597	1904	FEMALE
pBICCNsMMrMOpRPiF006d190314_GTGAGCCGTAACAGGC	90	153032	Oligo Opalin_4	#474662	Non-Neuronal	Oligo	16566	1740.348364	3419.937704	0.06	0.0	0.94	0.487323434		150	3010	1585	FEMALE
pBICCNsMMrMOpRPiF006d190314_GTGAGCCGTATACGGG	90	153033	Oligo Opalin_4	#474662	Non-Neuronal	Oligo	16566	1740.348364	3419.937704	0.06	0.0	0.94	0.487323434		150	3623	1869	FEMALE
pBICCNsMMrMOpRPiF006d190314_GTGAGGACAAGTCCAT	90	153036	Oligo Opalin_4	#474662	Non-Neuronal	Oligo	16566	1740.348364	3419.937704	0.06	0.0	0.94	0.487323434		150	5263	2358	FEMALE
pBICCNsMMrMOpRPiF006d190314_GTGAGGAGTGATTAGA	90	153040	Oligo Opalin_4	#474662	Non-Neuronal	Oligo	16566	1740.348364	3419.937704	0.06	0.0	0.94	0.487323434		150	2917	1505	FEMALE
pBICCNsMMrMOpRPiF006d190314_GTGAGGATCATTCTTG	90	153041	Oligo Opalin_4	#474662	Non-Neuronal	Oligo	16566	1740.348364	3419.937704	0.06	0.0	0.94	0.487323434		150	4409	2166	FEMALE
pBICCNsMMrMOpRPiF006d190314_GTGAGTTCACCAGCGT	90	153047	Oligo Opalin_4	#474662	Non-Neuronal	Oligo	16566	1740.348364	3419.937704	0.06	0.0	0.94	0.487323434		150	2407	1309	FEMALE
pBICCNsMMrMOpRPiF006d190314_GTGCGTGGTGCATCTA	90	153068	Oligo Opalin_4	#474662	Non-Neuronal	Oligo	16566	1740.348364	3419.937704	0.06	0.0	0.94	0.487323434		150	2120	1302	FEMALE
pBICCNsMMrMOpRPiF006d190314_GTGCGTGTCGGTAAGG	90	153071	Oligo Opalin_4	#474662	Non-Neuronal	Oligo	16566	1740.348364	3419.937704	0.06	0.0	0.94	0.487323434		150	2782	1558	FEMALE
pBICCNsMMrMOpRPiF006d190314_GTGCTGGGTATACCCA	90	153076	Oligo Opalin_4	#474662	Non-Neuronal	Oligo	16566	1740.348364	3419.937704	0.06	0.0	0.94	0.487323434		150	3012	1563	FEMALE
pBICCNsMMrMOpRPiF006d190314_GTGCTTCGTGAGTGAC	90	153084	Oligo Opalin_4	#474662	Non-Neuronal	Oligo	16566	1740.348364	3419.937704	0.06	0.0	0.94	0.487323434		150	2195	1350	FEMALE
pBICCNsMMrMOpRPiF006d190314_GTGGAGAAGTCACAGG	90	153092	Oligo Opalin_4	#474662	Non-Neuronal	Oligo	16566	1740.348364	3419.937704	0.06	0.0	0.94	0.487323434		150	5298	2458	FEMALE
pBICCNsMMrMOpRPiF006d190314_GTGGCGTGTTGGCCGT	90	153093	Oligo Opalin_4	#474662	Non-Neuronal	Oligo	16566	1740.348364	3419.937704	0.06	0.0	0.94	0.487323434		150	3173	1787	FEMALE
pBICCNsMMrMOpRPiF006d190314_GTGGGAAAGGCTTAGG	90	153094	Oligo Opalin_4	#474662	Non-Neuronal	Oligo	16566	1740.348364	3419.937704	0.06	0.0	0.94	0.487323434		150	3321	1761	FEMALE
pBICCNsMMrMOpRPiF006d190314_GTGGGAAGTTCTCACC	90	153096	Oligo Opalin_4	#474662	Non-Neuronal	Oligo	16566	1740.348364	3419.937704	0.06	0.0	0.94	0.487323434		150	3513	1778	FEMALE
pBICCNsMMrMOpRPiF006d190314_GTGTAACAGGTCACCC	90	153105	Oligo Opalin_4	#474662	Non-Neuronal	Oligo	16566	1740.348364	3419.937704	0.06	0.0	0.94	0.487323434		150	3422	1704	FEMALE
pBICCNsMMrMOpRPiF006d190314_GTGTCCTCACCCAATA	90	153108	Oligo Opalin_4	#474662	Non-Neuronal	Oligo	16566	1740.348364	3419.937704	0.06	0.0	0.94	0.487323434		150	2563	1392	FEMALE
pBICCNsMMrMOpRPiF006d190314_GTGTCCTTCGAAGTGG	90	153110	Oligo Opalin_4	#474662	Non-Neuronal	Oligo	16566	1740.348364	3419.937704	0.06	0.0	0.94	0.487323434		150	5696	2412	FEMALE
pBICCNsMMrMOpRPiF006d190314_GTGTTAGAGTTAACAG	90	153126	Oligo Opalin_4	#474662	Non-Neuronal	Oligo	16566	1740.348364	3419.937704	0.06	0.0	0.94	0.487323434		150	2703	1521	FEMALE
pBICCNsMMrMOpRPiF006d190314_GTGTTCCGTTAACCTG	90	153136	Oligo Opalin_4	#474662	Non-Neuronal	Oligo	16566	1740.348364	3419.937704	0.06	0.0	0.94	0.487323434		150	2206	1327	FEMALE
pBICCNsMMrMOpRPiF006d190314_GTTACCCCATTCTGTT	90	153150	Oligo Opalin_4	#474662	Non-Neuronal	Oligo	16566	1740.348364	3419.937704	0.06	0.0	0.94	0.487323434		150	4375	2082	FEMALE
pBICCNsMMrMOpRPiF006d190314_GTTACGACAATGGCAG	90	153152	Oligo Opalin_4	#474662	Non-Neuronal	Oligo	16566	1740.348364	3419.937704	0.06	0.0	0.94	0.487323434		150	3061	1715	FEMALE
pBICCNsMMrMOpRPiF006d190314_GTTACGATCGTAGCTA	90	153154	Oligo Opalin_4	#474662	Non-Neuronal	Oligo	16566	1740.348364	3419.937704	0.06	0.0	0.94	0.487323434		150	2892	1596	FEMALE
pBICCNsMMrMOpRPiF006d190314_GTTAGACTCCATTTGT	90	153161	Oligo Opalin_4	#474662	Non-Neuronal	Oligo	16566	1740.348364	3419.937704	0.06	0.0	0.94	0.487323434		150	4394	2053	FEMALE
pBICCNsMMrMOpRPiF006d190314_GTTATGGAGTCAAGCG	90	153171	Oligo Opalin_4	#474662	Non-Neuronal	Oligo	16566	1740.348364	3419.937704	0.06	0.0	0.94	0.487323434		150	2621	1470	FEMALE
pBICCNsMMrMOpRPiF006d190314_GTTATGGTCTAGTGTG	90	153176	Oligo Opalin_4	#474662	Non-Neuronal	Oligo	16566	1740.348364	3419.937704	0.06	0.0	0.94	0.487323434		150	2751	1395	FEMALE
pBICCNsMMrMOpRPiF006d190314_GTTCATTAGAGACAAG	90	153178	Oligo Opalin_4	#474662	Non-Neuronal	Oligo	16566	1740.348364	3419.937704	0.06	0.0	0.94	0.487323434		150	2527	1420	FEMALE
pBICCNsMMrMOpRPiF006d190314_GTTCATTCAATCGAAA	90	153182	Oligo Opalin_4	#474662	Non-Neuronal	Oligo	16566	1740.348364	3419.937704	0.06	0.0	0.94	0.487323434		150	2301	1253	FEMALE
pBICCNsMMrMOpRPiF006d190314_GTTCCGTCATAACGGG	90	153187	Oligo Opalin_4	#474662	Non-Neuronal	Oligo	16566	1740.348364	3419.937704	0.06	0.0	0.94	0.487323434		150	4025	1963	FEMALE
pBICCNsMMrMOpRPiF006d190314_GTTCCGTGTGGGTTGA	90	153189	Oligo Opalin_4	#474662	Non-Neuronal	Oligo	16566	1740.348364	3419.937704	0.06	0.0	0.94	0.487323434		150	2617	1568	FEMALE
pBICCNsMMrMOpRPiF006d190314_GTTCCGTTCGTAGGGA	90	153191	Oligo Opalin_4	#474662	Non-Neuronal	Oligo	16566	1740.348364	3419.937704	0.06	0.0	0.94	0.487323434		150	3048	1593	FEMALE
pBICCNsMMrMOpRPiF006d190314_GTTCCGTTCTCCACTG	90	153193	Oligo Opalin_4	#474662	Non-Neuronal	Oligo	16566	1740.348364	3419.937704	0.06	0.0	0.94	0.487323434		150	3053	1606	FEMALE
pBICCNsMMrMOpRPiF006d190314_GTTCGCTGTTGTAAAG	90	153200	Oligo Opalin_4	#474662	Non-Neuronal	Oligo	16566	1740.348364	3419.937704	0.06	0.0	0.94	0.487323434		150	2835	1605	FEMALE
pBICCNsMMrMOpRPiF006d190314_GTTGCGGGTGCCCACA	90	153218	Oligo Opalin_4	#474662	Non-Neuronal	Oligo	16566	1740.348364	3419.937704	0.06	0.0	0.94	0.487323434		150	3043	1632	FEMALE
pBICCNsMMrMOpRPiF006d190314_GTTGCGGTCACACCCT	90	153219	Oligo Opalin_4	#474662	Non-Neuronal	Oligo	16566	1740.348364	3419.937704	0.06	0.0	0.94	0.487323434		150	3399	1746	FEMALE
pBICCNsMMrMOpRPiF006d190314_GTTGCGGTCCGAAGGA	90	153220	Oligo Opalin_4	#474662	Non-Neuronal	Oligo	16566	1740.348364	3419.937704	0.06	0.0	0.94	0.487323434		150	2316	1250	FEMALE
pBICCNsMMrMOpRPiF006d190314_GTTGCTCAGTCAGGGT	90	153224	Oligo Opalin_4	#474662	Non-Neuronal	Oligo	16566	1740.348364	3419.937704	0.06	0.0	0.94	0.487323434		150	3360	1698	FEMALE
pBICCNsMMrMOpRPiF006d190314_GTTGTAGGTCTCCTGT	90	153233	Oligo Opalin_4	#474662	Non-Neuronal	Oligo	16566	1740.348364	3419.937704	0.06	0.0	0.94	0.487323434		150	2886	1559	FEMALE
pBICCNsMMrMOpRPiF006d190314_GTTGTGAAGATCGGTG	90	153243	Oligo Opalin_4	#474662	Non-Neuronal	Oligo	16566	1740.348364	3419.937704	0.06	0.0	0.94	0.487323434		150	3267	1788	FEMALE
pBICCNsMMrMOpRPiF006d190314_GTTGTGAGTTCCGCGA	90	153252	Oligo Opalin_4	#474662	Non-Neuronal	Oligo	16566	1740.348364	3419.937704	0.06	0.0	0.94	0.487323434		150	3748	1989	FEMALE
pBICCNsMMrMOpRPiF006d190314_GTTTACTAGTGGTGAC	90	153255	Oligo Opalin_4	#474662	Non-Neuronal	Oligo	16566	1740.348364	3419.937704	0.06	0.0	0.94	0.487323434		150	3933	1837	FEMALE
pBICCNsMMrMOpRPiF006d190314_GTTTGGAAGCACTCGC	90	153263	Oligo Opalin_4	#474662	Non-Neuronal	Oligo	16566	1740.348364	3419.937704	0.06	0.0	0.94	0.487323434		150	2849	1517	FEMALE
pBICCNsMMrMOpRPiF006d190314_GTTTGGAGTGAGTCAG	90	153269	Oligo Opalin_4	#474662	Non-Neuronal	Oligo	16566	1740.348364	3419.937704	0.06	0.0	0.94	0.487323434		150	3005	1639	FEMALE
pBICCNsMMrMOpRPiF006d190314_TAACACGCATTGGATC	90	153276	Oligo Opalin_4	#474662	Non-Neuronal	Oligo	16566	1740.348364	3419.937704	0.06	0.0	0.94	0.487323434		150	3292	1586	FEMALE
pBICCNsMMrMOpRPiF006d190314_TAACCAGCACCGTACG	90	153282	Oligo Opalin_4	#474662	Non-Neuronal	Oligo	16566	1740.348364	3419.937704	0.06	0.0	0.94	0.487323434		150	3131	1681	FEMALE
pBICCNsMMrMOpRPiF006d190314_TAACCAGCAGGTGACA	90	153283	Oligo Opalin_4	#474662	Non-Neuronal	Oligo	16566	1740.348364	3419.937704	0.06	0.0	0.94	0.487323434		150	2765	1525	FEMALE
pBICCNsMMrMOpRPiF006d190314_TAACCAGCATCATTGG	90	153284	Oligo Opalin_4	#474662	Non-Neuronal	Oligo	16566	1740.348364	3419.937704	0.06	0.0	0.94	0.487323434		150	2786	1491	FEMALE
pBICCNsMMrMOpRPiF006d190314_TAACCAGCATTGACCA	90	153285	Oligo Opalin_4	#474662	Non-Neuronal	Oligo	16566	1740.348364	3419.937704	0.06	0.0	0.94	0.487323434		150	3617	1768	FEMALE
pBICCNsMMrMOpRPiF006d190314_TAACTTCAGTGATGGC	90	153293	Oligo Opalin_4	#474662	Non-Neuronal	Oligo	16566	1740.348364	3419.937704	0.06	0.0	0.94	0.487323434		150	3173	1667	FEMALE
pBICCNsMMrMOpRPiF006d190314_TAACTTCCACATACGT	90	153294	Oligo Opalin_4	#474662	Non-Neuronal	Oligo	16566	1740.348364	3419.937704	0.06	0.0	0.94	0.487323434		150	4151	2083	FEMALE
pBICCNsMMrMOpRPiF006d190314_TAACTTCGTTCGGGTC	90	153297	Oligo Opalin_4	#474662	Non-Neuronal	Oligo	16566	1740.348364	3419.937704	0.06	0.0	0.94	0.487323434		150	2392	1351	FEMALE
pBICCNsMMrMOpRPiF006d190314_TAACTTCTCGAATGCT	90	153300	Oligo Opalin_4	#474662	Non-Neuronal	Oligo	16566	1740.348364	3419.937704	0.06	0.0	0.94	0.487323434		150	4565	2187	FEMALE
pBICCNsMMrMOpRPiF006d190314_TAACTTCTCGAGTGGA	90	153301	Oligo Opalin_4	#474662	Non-Neuronal	Oligo	16566	1740.348364	3419.937704	0.06	0.0	0.94	0.487323434		150	2662	1443	FEMALE
pBICCNsMMrMOpRPiF006d190314_TAAGCACGTGGCAGAT	90	153304	Oligo Opalin_4	#474662	Non-Neuronal	Oligo	16566	1740.348364	3419.937704	0.06	0.0	0.94	0.487323434		150	4063	2101	FEMALE
pBICCNsMMrMOpRPiF006d190314_TAAGCCAAGCCTGACC	90	153306	Oligo Opalin_4	#474662	Non-Neuronal	Oligo	16566	1740.348364	3419.937704	0.06	0.0	0.94	0.487323434		150	6653	2557	FEMALE
pBICCNsMMrMOpRPiF006d190314_TAAGCCACACAATGTC	90	153308	Oligo Opalin_4	#474662	Non-Neuronal	Oligo	16566	1740.348364	3419.937704	0.06	0.0	0.94	0.487323434		150	4131	1980	FEMALE
pBICCNsMMrMOpRPiF006d190314_TAAGCCACACGGTGAA	90	153310	Oligo Opalin_4	#474662	Non-Neuronal	Oligo	16566	1740.348364	3419.937704	0.06	0.0	0.94	0.487323434		150	4536	2129	FEMALE
pBICCNsMMrMOpRPiF006d190314_TAAGCGTTCGGCATAT	90	153320	Oligo Opalin_4	#474662	Non-Neuronal	Oligo	16566	1740.348364	3419.937704	0.06	0.0	0.94	0.487323434		150	2449	1367	FEMALE
pBICCNsMMrMOpRPiF006d190314_TAAGTCGGTATCGCAT	90	153325	Oligo Opalin_4	#474662	Non-Neuronal	Oligo	16566	1740.348364	3419.937704	0.06	0.0	0.94	0.487323434		150	2696	1406	FEMALE
pBICCNsMMrMOpRPiF006d190314_TAATCTCAGTCACTGT	90	153331	Oligo Opalin_4	#474662	Non-Neuronal	Oligo	16566	1740.348364	3419.937704	0.06	0.0	0.94	0.487323434		150	3527	1855	FEMALE
pBICCNsMMrMOpRPiF006d190314_TAATTCCTCACCGGTG	90	153341	Oligo Opalin_4	#474662	Non-Neuronal	Oligo	16566	1740.348364	3419.937704	0.06	0.0	0.94	0.487323434		150	3556	1668	FEMALE
pBICCNsMMrMOpRPiF006d190314_TACATTCAGCCGGAAT	90	153363	Oligo Opalin_4	#474662	Non-Neuronal	Oligo	16566	1740.348364	3419.937704	0.06	0.0	0.94	0.487323434		150	4245	2018	FEMALE
pBICCNsMMrMOpRPiF006d190314_TACCCACAGTTCCGGC	90	153369	Oligo Opalin_4	#474662	Non-Neuronal	Oligo	16566	1740.348364	3419.937704	0.06	0.0	0.94	0.487323434		150	4657	2068	FEMALE
pBICCNsMMrMOpRPiF006d190314_TACCCACCAGGTGAGT	90	153371	Oligo Opalin_4	#474662	Non-Neuronal	Oligo	16566	1740.348364	3419.937704	0.06	0.0	0.94	0.487323434		150	2893	1560	FEMALE
pBICCNsMMrMOpRPiF006d190314_TACCCACGTCTTTCTA	90	153373	Oligo Opalin_4	#474662	Non-Neuronal	Oligo	16566	1740.348364	3419.937704	0.06	0.0	0.94	0.487323434		150	4319	2070	FEMALE
pBICCNsMMrMOpRPiF006d190314_TACCCGTCACATCATG	90	153378	Oligo Opalin_4	#474662	Non-Neuronal	Oligo	16566	1740.348364	3419.937704	0.06	0.0	0.94	0.487323434		150	4885	2213	FEMALE
pBICCNsMMrMOpRPiF006d190314_TACCCGTTCCGTAATG	90	153381	Oligo Opalin_4	#474662	Non-Neuronal	Oligo	16566	1740.348364	3419.937704	0.06	0.0	0.94	0.487323434		150	3789	1876	FEMALE
pBICCNsMMrMOpRPiF006d190314_TACCCGTTCTACTTCA	90	153382	Oligo Opalin_4	#474662	Non-Neuronal	Oligo	16566	1740.348364	3419.937704	0.06	0.0	0.94	0.487323434		150	2949	1513	FEMALE
pBICCNsMMrMOpRPiF006d190314_TACCGAAAGGTACATA	90	153385	Oligo Opalin_4	#474662	Non-Neuronal	Oligo	16566	1740.348364	3419.937704	0.06	0.0	0.94	0.487323434		150	2928	1596	FEMALE
pBICCNsMMrMOpRPiF006d190314_TACCGAACAAGAAACT	90	153386	Oligo Opalin_4	#474662	Non-Neuronal	Oligo	16566	1740.348364	3419.937704	0.06	0.0	0.94	0.487323434		150	3072	1664	FEMALE
pBICCNsMMrMOpRPiF006d190314_TACCGAAGTTACGCCG	90	153390	Oligo Opalin_4	#474662	Non-Neuronal	Oligo	16566	1740.348364	3419.937704	0.06	0.0	0.94	0.487323434		150	3775	1990	FEMALE
pBICCNsMMrMOpRPiF006d190314_TACCGGGGTACTGTTG	90	153396	Oligo Opalin_4	#474662	Non-Neuronal	Oligo	16566	1740.348364	3419.937704	0.06	0.0	0.94	0.487323434		150	3111	1617	FEMALE
pBICCNsMMrMOpRPiF006d190314_TACCGGGGTCTGCATA	90	153397	Oligo Opalin_4	#474662	Non-Neuronal	Oligo	16566	1740.348364	3419.937704	0.06	0.0	0.94	0.487323434		150	2373	1248	FEMALE
pBICCNsMMrMOpRPiF006d190314_TACCTCGTCATCGCTC	90	153406	Oligo Opalin_4	#474662	Non-Neuronal	Oligo	16566	1740.348364	3419.937704	0.06	0.0	0.94	0.487323434		150	3008	1577	FEMALE
pBICCNsMMrMOpRPiF006d190314_TACCTGCCATGGAGAC	90	153412	Oligo Opalin_4	#474662	Non-Neuronal	Oligo	16566	1740.348364	3419.937704	0.06	0.0	0.94	0.487323434		150	2974	1562	FEMALE
pBICCNsMMrMOpRPiF006d190314_TACCTGCTCGGCGATC	90	153416	Oligo Opalin_4	#474662	Non-Neuronal	Oligo	16566	1740.348364	3419.937704	0.06	0.0	0.94	0.487323434		150	3474	1835	FEMALE
pBICCNsMMrMOpRPiF006d190314_TACGCTCCAGTGGGTA	90	153419	Oligo Opalin_4	#474662	Non-Neuronal	Oligo	16566	1740.348364	3419.937704	0.06	0.0	0.94	0.487323434		150	3744	1869	FEMALE
pBICCNsMMrMOpRPiF006d190314_TACGCTCGTGGATCGA	90	153422	Oligo Opalin_4	#474662	Non-Neuronal	Oligo	16566	1740.348364	3419.937704	0.06	0.0	0.94	0.487323434		150	2197	1270	FEMALE
pBICCNsMMrMOpRPiF006d190314_TACGGGCAGTCAACAA	90	153425	Oligo Opalin_4	#474662	Non-Neuronal	Oligo	16566	1740.348364	3419.937704	0.06	0.0	0.94	0.487323434		150	3386	1765	FEMALE
pBICCNsMMrMOpRPiF006d190314_TACGGGCCATACTTTC	90	153429	Oligo Opalin_4	#474662	Non-Neuronal	Oligo	16566	1740.348364	3419.937704	0.06	0.0	0.94	0.487323434		150	2544	1367	FEMALE
pBICCNsMMrMOpRPiF006d190314_TACGGTACAAGAATGT	90	153434	Oligo Opalin_4	#474662	Non-Neuronal	Oligo	16566	1740.348364	3419.937704	0.06	0.0	0.94	0.487323434		150	2863	1431	FEMALE
pBICCNsMMrMOpRPiF006d190314_TACGGTACAATCCTAG	90	153435	Oligo Opalin_4	#474662	Non-Neuronal	Oligo	16566	1740.348364	3419.937704	0.06	0.0	0.94	0.487323434		150	3479	1649	FEMALE
pBICCNsMMrMOpRPiF006d190314_TACGTCCAGCACCTGC	90	153440	Oligo Opalin_4	#474662	Non-Neuronal	Oligo	16566	1740.348364	3419.937704	0.06	0.0	0.94	0.487323434		150	3493	1717	FEMALE
pBICCNsMMrMOpRPiF006d190314_TACGTCCCACGCACCA	90	153442	Oligo Opalin_4	#474662	Non-Neuronal	Oligo	16566	1740.348364	3419.937704	0.06	0.0	0.94	0.487323434		150	3134	1543	FEMALE
pBICCNsMMrMOpRPiF006d190314_TACGTCCGTCGTATTG	90	153444	Oligo Opalin_4	#474662	Non-Neuronal	Oligo	16566	1740.348364	3419.937704	0.06	0.0	0.94	0.487323434		150	2402	1342	FEMALE
pBICCNsMMrMOpRPiF006d190314_TACTTGTAGGATACGC	90	153472	Oligo Opalin_4	#474662	Non-Neuronal	Oligo	16566	1740.348364	3419.937704	0.06	0.0	0.94	0.487323434		150	2529	1427	FEMALE
pBICCNsMMrMOpRPiF006d190314_TACTTGTAGTTTCGGT	90	153474	Oligo Opalin_4	#474662	Non-Neuronal	Oligo	16566	1740.348364	3419.937704	0.06	0.0	0.94	0.487323434		150	2786	1528	FEMALE
pBICCNsMMrMOpRPiF006d190314_TAGACTGCATCCGCGA	90	153488	Oligo Opalin_4	#474662	Non-Neuronal	Oligo	16566	1740.348364	3419.937704	0.06	0.0	0.94	0.487323434		150	2837	1582	FEMALE
pBICCNsMMrMOpRPiF006d190314_TAGACTGTCAGTCACA	90	153489	Oligo Opalin_4	#474662	Non-Neuronal	Oligo	16566	1740.348364	3419.937704	0.06	0.0	0.94	0.487323434		150	3087	1669	FEMALE
pBICCNsMMrMOpRPiF006d190314_TAGAGTCTCGGATACT	90	153497	Oligo Opalin_4	#474662	Non-Neuronal	Oligo	16566	1740.348364	3419.937704	0.06	0.0	0.94	0.487323434		150	3535	1806	FEMALE
pBICCNsMMrMOpRPiF006d190314_TAGATCGTCTCTTGCG	90	153502	Oligo Opalin_4	#474662	Non-Neuronal	Oligo	16566	1740.348364	3419.937704	0.06	0.0	0.94	0.487323434		150	2254	1343	FEMALE
pBICCNsMMrMOpRPiF006d190314_TAGATCGTCTTCGGTC	90	153503	Oligo Opalin_4	#474662	Non-Neuronal	Oligo	16566	1740.348364	3419.937704	0.06	0.0	0.94	0.487323434		150	2600	1480	FEMALE
pBICCNsMMrMOpRPiF006d190314_TAGCACAGTTGAGTCT	90	153509	Oligo Opalin_4	#474662	Non-Neuronal	Oligo	16566	1740.348364	3419.937704	0.06	0.0	0.94	0.487323434		150	5364	2379	FEMALE
pBICCNsMMrMOpRPiF006d190314_TATACCTCACTGGATT	90	153548	Oligo Opalin_4	#474662	Non-Neuronal	Oligo	16566	1740.348364	3419.937704	0.06	0.0	0.94	0.487323434		150	2949	1547	FEMALE
pBICCNsMMrMOpRPiF006d190314_TATACCTGTACCGTCG	90	153549	Oligo Opalin_4	#474662	Non-Neuronal	Oligo	16566	1740.348364	3419.937704	0.06	0.0	0.94	0.487323434		150	4195	1857	FEMALE
pBICCNsMMrMOpRPiF006d190314_TATATCCAGCCAAGGT	90	153557	Oligo Opalin_4	#474662	Non-Neuronal	Oligo	16566	1740.348364	3419.937704	0.06	0.0	0.94	0.487323434		150	3010	1513	FEMALE
pBICCNsMMrMOpRPiF006d190314_TATATCCGTGTGTGTT	90	153561	Oligo Opalin_4	#474662	Non-Neuronal	Oligo	16566	1740.348364	3419.937704	0.06	0.0	0.94	0.487323434		150	2870	1546	FEMALE
pBICCNsMMrMOpRPiF006d190314_TATCAGGAGCCGTTGC	90	153567	Oligo Opalin_4	#474662	Non-Neuronal	Oligo	16566	1740.348364	3419.937704	0.06	0.0	0.94	0.487323434		150	2586	1425	FEMALE
pBICCNsMMrMOpRPiF006d190314_TATCCTAGTATACCTG	90	153573	Oligo Opalin_4	#474662	Non-Neuronal	Oligo	16566	1740.348364	3419.937704	0.06	0.0	0.94	0.487323434		150	2933	1456	FEMALE
pBICCNsMMrMOpRPiF006d190314_TATCGCCAGCGTTAGG	90	153576	Oligo Opalin_4	#474662	Non-Neuronal	Oligo	16566	1740.348364	3419.937704	0.06	0.0	0.94	0.487323434		150	2806	1495	FEMALE
pBICCNsMMrMOpRPiF006d190314_TATCGCCTCGCGGACT	90	153580	Oligo Opalin_4	#474662	Non-Neuronal	Oligo	16566	1740.348364	3419.937704	0.06	0.0	0.94	0.487323434		150	2575	1435	FEMALE
pBICCNsMMrMOpRPiF006d190314_TATCTGTGTCAACGCC	90	153583	Oligo Opalin_4	#474662	Non-Neuronal	Oligo	16566	1740.348364	3419.937704	0.06	0.0	0.94	0.487323434		150	3082	1598	FEMALE
pBICCNsMMrMOpRPiF006d190314_TATCTTGGTGGACTAG	90	153587	Oligo Opalin_4	#474662	Non-Neuronal	Oligo	16566	1740.348364	3419.937704	0.06	0.0	0.94	0.487323434		150	2630	1455	FEMALE
pBICCNsMMrMOpRPiF006d190314_TATGTTCCACTCAGAT	90	153593	Oligo Opalin_4	#474662	Non-Neuronal	Oligo	16566	1740.348364	3419.937704	0.06	0.0	0.94	0.487323434		150	3570	1775	FEMALE
pBICCNsMMrMOpRPiF006d190314_TATTCCAGTGGCACTC	90	153600	Oligo Opalin_4	#474662	Non-Neuronal	Oligo	16566	1740.348364	3419.937704	0.06	0.0	0.94	0.487323434		150	3473	1752	FEMALE
pBICCNsMMrMOpRPiF006d190314_TATTGGGTCGCATTAG	90	153628	Oligo Opalin_4	#474662	Non-Neuronal	Oligo	16566	1740.348364	3419.937704	0.06	0.0	0.94	0.487323434		150	4138	2071	FEMALE
pBICCNsMMrMOpRPiF006d190314_TATTTCGAGTTGAAGT	90	153629	Oligo Opalin_4	#474662	Non-Neuronal	Oligo	16566	1740.348364	3419.937704	0.06	0.0	0.94	0.487323434		150	2479	1423	FEMALE
pBICCNsMMrMOpRPiF006d190314_TCAAGTGCAACACAAA	90	153651	Oligo Opalin_4	#474662	Non-Neuronal	Oligo	16566	1740.348364	3419.937704	0.06	0.0	0.94	0.487323434		150	2546	1418	FEMALE
pBICCNsMMrMOpRPiF006d190314_TCAATTCGTGGCATCC	90	153669	Oligo Opalin_4	#474662	Non-Neuronal	Oligo	16566	1740.348364	3419.937704	0.06	0.0	0.94	0.487323434		150	2285	1257	FEMALE
pBICCNsMMrMOpRPiF006d190314_TCACACCCATGAAGGC	90	153679	Oligo Opalin_4	#474662	Non-Neuronal	Oligo	16566	1740.348364	3419.937704	0.06	0.0	0.94	0.487323434		150	3327	1752	FEMALE
pBICCNsMMrMOpRPiF006d190314_TCACACCGTGGCGTAA	90	153680	Oligo Opalin_4	#474662	Non-Neuronal	Oligo	16566	1740.348364	3419.937704	0.06	0.0	0.94	0.487323434		150	3209	1773	FEMALE
pBICCNsMMrMOpRPiF006d190314_TCACGCTAGTTCACTG	90	153688	Oligo Opalin_4	#474662	Non-Neuronal	Oligo	16566	1740.348364	3419.937704	0.06	0.0	0.94	0.487323434		150	3229	1717	FEMALE
pBICCNsMMrMOpRPiF006d190314_TCACGCTAGTTGCGCC	90	153689	Oligo Opalin_4	#474662	Non-Neuronal	Oligo	16566	1740.348364	3419.937704	0.06	0.0	0.94	0.487323434		150	3856	1950	FEMALE
pBICCNsMMrMOpRPiF006d190314_TCACGCTGTGAGCAGT	90	153690	Oligo Opalin_4	#474662	Non-Neuronal	Oligo	16566	1740.348364	3419.937704	0.06	0.0	0.94	0.487323434		150	2657	1489	FEMALE
pBICCNsMMrMOpRPiF006d190314_TCACGCTTCCAGTTCC	90	153691	Oligo Opalin_4	#474662	Non-Neuronal	Oligo	16566	1740.348364	3419.937704	0.06	0.0	0.94	0.487323434		150	2759	1518	FEMALE
pBICCNsMMrMOpRPiF006d190314_TCACGCTTCCCAATAG	90	153692	Oligo Opalin_4	#474662	Non-Neuronal	Oligo	16566	1740.348364	3419.937704	0.06	0.0	0.94	0.487323434		150	4480	2035	FEMALE
pBICCNsMMrMOpRPiF006d190314_TCACGGGCACGCGTGT	90	153695	Oligo Opalin_4	#474662	Non-Neuronal	Oligo	16566	1740.348364	3419.937704	0.06	0.0	0.94	0.487323434		150	2550	1422	FEMALE
pBICCNsMMrMOpRPiF006d190314_TCACGGGGTTGCAACT	90	153698	Oligo Opalin_4	#474662	Non-Neuronal	Oligo	16566	1740.348364	3419.937704	0.06	0.0	0.94	0.487323434		150	3174	1749	FEMALE
pBICCNsMMrMOpRPiF006d190314_TCACGGGTCTGACCCT	90	153700	Oligo Opalin_4	#474662	Non-Neuronal	Oligo	16566	1740.348364	3419.937704	0.06	0.0	0.94	0.487323434		150	4454	2128	FEMALE
pBICCNsMMrMOpRPiF006d190314_TCACTATGTGTGCCTG	90	153706	Oligo Opalin_4	#474662	Non-Neuronal	Oligo	16566	1740.348364	3419.937704	0.06	0.0	0.94	0.487323434		150	2375	1321	FEMALE
pBICCNsMMrMOpRPiF006d190314_TCACTATTCGAGTCTA	90	153707	Oligo Opalin_4	#474662	Non-Neuronal	Oligo	16566	1740.348364	3419.937704	0.06	0.0	0.94	0.487323434		150	4784	2041	FEMALE
pBICCNsMMrMOpRPiF006d190314_TCAGCAAAGCGCTTCG	90	153712	Oligo Opalin_4	#474662	Non-Neuronal	Oligo	16566	1740.348364	3419.937704	0.06	0.0	0.94	0.487323434		150	3269	1704	FEMALE
pBICCNsMMrMOpRPiF006d190314_TCAGCAATCACCTTGC	90	153717	Oligo Opalin_4	#474662	Non-Neuronal	Oligo	16566	1740.348364	3419.937704	0.06	0.0	0.94	0.487323434		150	4473	2133	FEMALE
pBICCNsMMrMOpRPiF006d190314_TCAGGGCGTGTGGACA	90	153730	Oligo Opalin_4	#474662	Non-Neuronal	Oligo	16566	1740.348364	3419.937704	0.06	0.0	0.94	0.487323434		150	3071	1759	FEMALE
pBICCNsMMrMOpRPiF006d190314_TCAGTCCTCACGATCA	90	153744	Oligo Opalin_4	#474662	Non-Neuronal	Oligo	16566	1740.348364	3419.937704	0.06	0.0	0.94	0.487323434		150	4667	2187	FEMALE
pBICCNsMMrMOpRPiF006d190314_TCAGTGAAGCGATGAC	90	153748	Oligo Opalin_4	#474662	Non-Neuronal	Oligo	16566	1740.348364	3419.937704	0.06	0.0	0.94	0.487323434		150	5313	2425	FEMALE
pBICCNsMMrMOpRPiF006d190314_TCAGTGAGTTAGTCGT	90	153754	Oligo Opalin_4	#474662	Non-Neuronal	Oligo	16566	1740.348364	3419.937704	0.06	0.0	0.94	0.487323434		150	3426	1768	FEMALE
pBICCNsMMrMOpRPiF006d190314_TCAGTTTAGACTCTAC	90	153756	Oligo Opalin_4	#474662	Non-Neuronal	Oligo	16566	1740.348364	3419.937704	0.06	0.0	0.94	0.487323434		150	2972	1579	FEMALE
pBICCNsMMrMOpRPiF006d190314_TCATCCGTCCCAGCGA	90	153783	Oligo Opalin_4	#474662	Non-Neuronal	Oligo	16566	1740.348364	3419.937704	0.06	0.0	0.94	0.487323434		150	2924	1533	FEMALE
pBICCNsMMrMOpRPiF006d190314_TCATGCCAGACTTAAG	90	153792	Oligo Opalin_4	#474662	Non-Neuronal	Oligo	16566	1740.348364	3419.937704	0.06	0.0	0.94	0.487323434		150	3230	1707	FEMALE
pBICCNsMMrMOpRPiF006d190314_TCATGCCAGGCCGCTT	90	153794	Oligo Opalin_4	#474662	Non-Neuronal	Oligo	16566	1740.348364	3419.937704	0.06	0.0	0.94	0.487323434		150	3851	1935	FEMALE
pBICCNsMMrMOpRPiF006d190314_TCATGCCCAGTCCGTG	90	153799	Oligo Opalin_4	#474662	Non-Neuronal	Oligo	16566	1740.348364	3419.937704	0.06	0.0	0.94	0.487323434		150	2993	1621	FEMALE
pBICCNsMMrMOpRPiF006d190314_TCATGTTGTTGGTACT	90	153817	Oligo Opalin_4	#474662	Non-Neuronal	Oligo	16566	1740.348364	3419.937704	0.06	0.0	0.94	0.487323434		150	2442	1324	FEMALE
pBICCNsMMrMOpRPiF006d190314_TCATGTTTCCGAGTGC	90	153819	Oligo Opalin_4	#474662	Non-Neuronal	Oligo	16566	1740.348364	3419.937704	0.06	0.0	0.94	0.487323434		150	2702	1360	FEMALE
pBICCNsMMrMOpRPiF006d190314_TCATTCAAGACCCTTA	90	153825	Oligo Opalin_4	#474662	Non-Neuronal	Oligo	16566	1740.348364	3419.937704	0.06	0.0	0.94	0.487323434		150	4909	2217	FEMALE
pBICCNsMMrMOpRPiF006d190314_TCATTCACAAAGCTCT	90	153827	Oligo Opalin_4	#474662	Non-Neuronal	Oligo	16566	1740.348364	3419.937704	0.06	0.0	0.94	0.487323434		150	4775	2249	FEMALE
pBICCNsMMrMOpRPiF006d190314_TCATTCACAATGAGCG	90	153829	Oligo Opalin_4	#474662	Non-Neuronal	Oligo	16566	1740.348364	3419.937704	0.06	0.0	0.94	0.487323434		150	2698	1480	FEMALE
pBICCNsMMrMOpRPiF006d190314_TCATTTGCAGTTTGGT	90	153840	Oligo Opalin_4	#474662	Non-Neuronal	Oligo	16566	1740.348364	3419.937704	0.06	0.0	0.94	0.487323434		150	1743	1043	FEMALE
pBICCNsMMrMOpRPiF006d190314_TCATTTGTCCTTATAC	90	153844	Oligo Opalin_4	#474662	Non-Neuronal	Oligo	16566	1740.348364	3419.937704	0.06	0.0	0.94	0.487323434		150	5355	2365	FEMALE
pBICCNsMMrMOpRPiF006d190314_TCCACCAAGCCTGGAA	90	153846	Oligo Opalin_4	#474662	Non-Neuronal	Oligo	16566	1740.348364	3419.937704	0.06	0.0	0.94	0.487323434		150	2880	1557	FEMALE
pBICCNsMMrMOpRPiF006d190314_TCCATCGGTCGTGCCA	90	153866	Oligo Opalin_4	#474662	Non-Neuronal	Oligo	16566	1740.348364	3419.937704	0.06	0.0	0.94	0.487323434		150	4217	2118	FEMALE
pBICCNsMMrMOpRPiF006d190314_TCCATGCGTAGACAAT	90	153877	Oligo Opalin_4	#474662	Non-Neuronal	Oligo	16566	1740.348364	3419.937704	0.06	0.0	0.94	0.487323434		150	2727	1457	FEMALE
pBICCNsMMrMOpRPiF006d190314_TCCCACAAGTCGGCAA	90	153878	Oligo Opalin_4	#474662	Non-Neuronal	Oligo	16566	1740.348364	3419.937704	0.06	0.0	0.94	0.487323434		150	2093	1240	FEMALE
pBICCNsMMrMOpRPiF006d190314_TCCCACACACATCATG	90	153881	Oligo Opalin_4	#474662	Non-Neuronal	Oligo	16566	1740.348364	3419.937704	0.06	0.0	0.94	0.487323434		150	4799	2261	FEMALE
pBICCNsMMrMOpRPiF006d190314_TCCCAGTAGCAACTCT	90	153887	Oligo Opalin_4	#474662	Non-Neuronal	Oligo	16566	1740.348364	3419.937704	0.06	0.0	0.94	0.487323434		150	4520	2115	FEMALE
pBICCNsMMrMOpRPiF006d190314_TCCCAGTCAGAGCTAG	90	153890	Oligo Opalin_4	#474662	Non-Neuronal	Oligo	16566	1740.348364	3419.937704	0.06	0.0	0.94	0.487323434		150	2411	1315	FEMALE
pBICCNsMMrMOpRPiF006d190314_TCCCAGTGTGGGCTTC	90	153892	Oligo Opalin_4	#474662	Non-Neuronal	Oligo	16566	1740.348364	3419.937704	0.06	0.0	0.94	0.487323434		150	5236	2283	FEMALE
pBICCNsMMrMOpRPiF006d190314_TCCCAGTTCATTATCC	90	153894	Oligo Opalin_4	#474662	Non-Neuronal	Oligo	16566	1740.348364	3419.937704	0.06	0.0	0.94	0.487323434		150	4215	1933	FEMALE
pBICCNsMMrMOpRPiF006d190314_TCCCATGAGATGTTCC	90	153896	Oligo Opalin_4	#474662	Non-Neuronal	Oligo	16566	1740.348364	3419.937704	0.06	0.0	0.94	0.487323434		150	3754	1871	FEMALE
pBICCNsMMrMOpRPiF006d190314_TCCCATGAGTGAGTTA	90	153897	Oligo Opalin_4	#474662	Non-Neuronal	Oligo	16566	1740.348364	3419.937704	0.06	0.0	0.94	0.487323434		150	3025	1654	FEMALE
pBICCNsMMrMOpRPiF006d190314_TCCCATGCATCCGCGA	90	153899	Oligo Opalin_4	#474662	Non-Neuronal	Oligo	16566	1740.348364	3419.937704	0.06	0.0	0.94	0.487323434		150	2531	1514	FEMALE
pBICCNsMMrMOpRPiF006d190314_TCCGAAAAGGCTTAGG	90	153905	Oligo Opalin_4	#474662	Non-Neuronal	Oligo	16566	1740.348364	3419.937704	0.06	0.0	0.94	0.487323434		150	2587	1442	FEMALE
pBICCNsMMrMOpRPiF006d190314_TCCGATCAGACATAGT	90	153911	Oligo Opalin_4	#474662	Non-Neuronal	Oligo	16566	1740.348364	3419.937704	0.06	0.0	0.94	0.487323434		150	2560	1429	FEMALE
pBICCNsMMrMOpRPiF006d190314_TCCTAATGTAGACAGC	90	153931	Oligo Opalin_4	#474662	Non-Neuronal	Oligo	16566	1740.348364	3419.937704	0.06	0.0	0.94	0.487323434		150	3340	1694	FEMALE
pBICCNsMMrMOpRPiF006d190314_TCCTCCCAGAAGTCAT	90	153933	Oligo Opalin_4	#474662	Non-Neuronal	Oligo	16566	1740.348364	3419.937704	0.06	0.0	0.94	0.487323434		150	3664	1914	FEMALE
pBICCNsMMrMOpRPiF006d190314_TCCTCCCAGGAACGTC	90	153935	Oligo Opalin_4	#474662	Non-Neuronal	Oligo	16566	1740.348364	3419.937704	0.06	0.0	0.94	0.487323434		150	2690	1431	FEMALE
pBICCNsMMrMOpRPiF006d190314_TCCTCGAGTCGCGTTG	90	153945	Oligo Opalin_4	#474662	Non-Neuronal	Oligo	16566	1740.348364	3419.937704	0.06	0.0	0.94	0.487323434		150	3131	1693	FEMALE
pBICCNsMMrMOpRPiF006d190314_TCCTCTTAGCATTGAA	90	153952	Oligo Opalin_4	#474662	Non-Neuronal	Oligo	16566	1740.348364	3419.937704	0.06	0.0	0.94	0.487323434		150	4250	1928	FEMALE
pBICCNsMMrMOpRPiF006d190314_TCGAACAGTAAGGCCA	90	153989	Oligo Opalin_4	#474662	Non-Neuronal	Oligo	16566	1740.348364	3419.937704	0.06	0.0	0.94	0.487323434		150	2490	1418	FEMALE
pBICCNsMMrMOpRPiF006d190314_TCGAAGTCAAACTAGA	90	153994	Oligo Opalin_4	#474662	Non-Neuronal	Oligo	16566	1740.348364	3419.937704	0.06	0.0	0.94	0.487323434		150	2868	1533	FEMALE
pBICCNsMMrMOpRPiF006d190314_TCGAAGTCATGTCAGT	90	153995	Oligo Opalin_4	#474662	Non-Neuronal	Oligo	16566	1740.348364	3419.937704	0.06	0.0	0.94	0.487323434		150	3470	1847	FEMALE
pBICCNsMMrMOpRPiF006d190314_TCGAAGTGTCGTACAT	90	153996	Oligo Opalin_4	#474662	Non-Neuronal	Oligo	16566	1740.348364	3419.937704	0.06	0.0	0.94	0.487323434		150	2235	1340	FEMALE
pBICCNsMMrMOpRPiF006d190314_TCGATTTGTGCACGCT	90	154024	Oligo Opalin_4	#474662	Non-Neuronal	Oligo	16566	1740.348364	3419.937704	0.06	0.0	0.94	0.487323434		150	3769	1889	FEMALE
pBICCNsMMrMOpRPiF006d190314_TCGCACTGTTGTTGCA	90	154035	Oligo Opalin_4	#474662	Non-Neuronal	Oligo	16566	1740.348364	3419.937704	0.06	0.0	0.94	0.487323434		150	2969	1627	FEMALE
pBICCNsMMrMOpRPiF006d190314_TCGCAGGAGCATCAGG	90	154038	Oligo Opalin_4	#474662	Non-Neuronal	Oligo	16566	1740.348364	3419.937704	0.06	0.0	0.94	0.487323434		150	2236	1297	FEMALE
pBICCNsMMrMOpRPiF006d190314_TCGCAGGTCGCACGAC	90	154045	Oligo Opalin_4	#474662	Non-Neuronal	Oligo	16566	1740.348364	3419.937704	0.06	0.0	0.94	0.487323434		150	2266	1293	FEMALE
pBICCNsMMrMOpRPiF006d190314_TCGCTCAAGAAAGTCT	90	154048	Oligo Opalin_4	#474662	Non-Neuronal	Oligo	16566	1740.348364	3419.937704	0.06	0.0	0.94	0.487323434		150	2335	1378	FEMALE
pBICCNsMMrMOpRPiF006d190314_TCGCTTGGTTATAGCC	90	154057	Oligo Opalin_4	#474662	Non-Neuronal	Oligo	16566	1740.348364	3419.937704	0.06	0.0	0.94	0.487323434		150	3200	1638	FEMALE
pBICCNsMMrMOpRPiF006d190314_TCGGATAAGGCTCACC	90	154061	Oligo Opalin_4	#474662	Non-Neuronal	Oligo	16566	1740.348364	3419.937704	0.06	0.0	0.94	0.487323434		150	3483	1730	FEMALE
pBICCNsMMrMOpRPiF006d190314_TCGGATAGTAGACGGT	90	154066	Oligo Opalin_4	#474662	Non-Neuronal	Oligo	16566	1740.348364	3419.937704	0.06	0.0	0.94	0.487323434		150	2592	1350	FEMALE
pBICCNsMMrMOpRPiF006d190314_TCGGGACCACCACTGG	90	154071	Oligo Opalin_4	#474662	Non-Neuronal	Oligo	16566	1740.348364	3419.937704	0.06	0.0	0.94	0.487323434		150	2269	1278	FEMALE
pBICCNsMMrMOpRPiF006d190314_TCGGGACCACGACTAT	90	154072	Oligo Opalin_4	#474662	Non-Neuronal	Oligo	16566	1740.348364	3419.937704	0.06	0.0	0.94	0.487323434		150	3152	1685	FEMALE
pBICCNsMMrMOpRPiF006d190314_TCGGGACGTCGCCTAG	90	154074	Oligo Opalin_4	#474662	Non-Neuronal	Oligo	16566	1740.348364	3419.937704	0.06	0.0	0.94	0.487323434		150	2523	1471	FEMALE
pBICCNsMMrMOpRPiF006d190314_TCGGGCACAACTCATG	90	154077	Oligo Opalin_4	#474662	Non-Neuronal	Oligo	16566	1740.348364	3419.937704	0.06	0.0	0.94	0.487323434		150	2815	1603	FEMALE
pBICCNsMMrMOpRPiF006d190314_TCGGGCACACGCGTGT	90	154081	Oligo Opalin_4	#474662	Non-Neuronal	Oligo	16566	1740.348364	3419.937704	0.06	0.0	0.94	0.487323434		150	2798	1486	FEMALE
pBICCNsMMrMOpRPiF006d190314_TCGGGTGAGACGTCGA	90	154086	Oligo Opalin_4	#474662	Non-Neuronal	Oligo	16566	1740.348364	3419.937704	0.06	0.0	0.94	0.487323434		150	2537	1386	FEMALE
pBICCNsMMrMOpRPiF006d190314_TCGGGTGTCAGTGATC	90	154091	Oligo Opalin_4	#474662	Non-Neuronal	Oligo	16566	1740.348364	3419.937704	0.06	0.0	0.94	0.487323434		150	2640	1445	FEMALE
pBICCNsMMrMOpRPiF006d190314_TCGTGCTAGTCAAGCG	90	154116	Oligo Opalin_4	#474662	Non-Neuronal	Oligo	16566	1740.348364	3419.937704	0.06	0.0	0.94	0.487323434		150	2057	1310	FEMALE
pBICCNsMMrMOpRPiF006d190314_TCGTGCTCAGTTGGTT	90	154117	Oligo Opalin_4	#474662	Non-Neuronal	Oligo	16566	1740.348364	3419.937704	0.06	0.0	0.94	0.487323434		150	3247	1727	FEMALE
pBICCNsMMrMOpRPiF006d190314_TCGTGGGAGATGGTCG	90	154123	Oligo Opalin_4	#474662	Non-Neuronal	Oligo	16566	1740.348364	3419.937704	0.06	0.0	0.94	0.487323434		150	2362	1366	FEMALE
pBICCNsMMrMOpRPiF006d190314_TCTAACTAGTTTCGAC	90	154136	Oligo Opalin_4	#474662	Non-Neuronal	Oligo	16566	1740.348364	3419.937704	0.06	0.0	0.94	0.487323434		150	4270	2051	FEMALE
pBICCNsMMrMOpRPiF006d190314_TCTACATAGGCTCCCA	90	154144	Oligo Opalin_4	#474662	Non-Neuronal	Oligo	16566	1740.348364	3419.937704	0.06	0.0	0.94	0.487323434		150	2908	1478	FEMALE
pBICCNsMMrMOpRPiF006d190314_TCTATACAGACATGCG	90	154153	Oligo Opalin_4	#474662	Non-Neuronal	Oligo	16566	1740.348364	3419.937704	0.06	0.0	0.94	0.487323434		150	3442	1694	FEMALE
pBICCNsMMrMOpRPiF006d190314_TCTATCAAGGACGGAG	90	154162	Oligo Opalin_4	#474662	Non-Neuronal	Oligo	16566	1740.348364	3419.937704	0.06	0.0	0.94	0.487323434		150	2213	1324	FEMALE
pBICCNsMMrMOpRPiF006d190314_TCTATCATCCGGCAGT	90	154166	Oligo Opalin_4	#474662	Non-Neuronal	Oligo	16566	1740.348364	3419.937704	0.06	0.0	0.94	0.487323434		150	4092	1891	FEMALE
pBICCNsMMrMOpRPiF006d190314_TCTCACGTCCGCACGA	90	154171	Oligo Opalin_4	#474662	Non-Neuronal	Oligo	16566	1740.348364	3419.937704	0.06	0.0	0.94	0.487323434		150	4797	2216	FEMALE
pBICCNsMMrMOpRPiF006d190314_TCTCACGTCCTGGTCT	90	154172	Oligo Opalin_4	#474662	Non-Neuronal	Oligo	16566	1740.348364	3419.937704	0.06	0.0	0.94	0.487323434		150	3499	1793	FEMALE
pBICCNsMMrMOpRPiF006d190314_TCTCAGCAGAATAGTC	90	154177	Oligo Opalin_4	#474662	Non-Neuronal	Oligo	16566	1740.348364	3419.937704	0.06	0.0	0.94	0.487323434		150	2607	1421	FEMALE
pBICCNsMMrMOpRPiF006d190314_TCTCCGATCCCTCTTT	90	154184	Oligo Opalin_4	#474662	Non-Neuronal	Oligo	16566	1740.348364	3419.937704	0.06	0.0	0.94	0.487323434		150	3973	2031	FEMALE
pBICCNsMMrMOpRPiF006d190314_TCTCTGGCACTCAAGT	90	154186	Oligo Opalin_4	#474662	Non-Neuronal	Oligo	16566	1740.348364	3419.937704	0.06	0.0	0.94	0.487323434		150	2545	1441	FEMALE
pBICCNsMMrMOpRPiF006d190314_TCTGCCAAGGGATCTG	90	154194	Oligo Opalin_4	#474662	Non-Neuronal	Oligo	16566	1740.348364	3419.937704	0.06	0.0	0.94	0.487323434		150	2303	1301	FEMALE
pBICCNsMMrMOpRPiF006d190314_TCTGGCTGTCTGATCA	90	154204	Oligo Opalin_4	#474662	Non-Neuronal	Oligo	16566	1740.348364	3419.937704	0.06	0.0	0.94	0.487323434		150	3061	1598	FEMALE
pBICCNsMMrMOpRPiF006d190314_TCTGTCGTCTTCCACG	90	154215	Oligo Opalin_4	#474662	Non-Neuronal	Oligo	16566	1740.348364	3419.937704	0.06	0.0	0.94	0.487323434		150	4380	2068	FEMALE
pBICCNsMMrMOpRPiF006d190314_TCTTAGTCAGGTTCAT	90	154217	Oligo Opalin_4	#474662	Non-Neuronal	Oligo	16566	1740.348364	3419.937704	0.06	0.0	0.94	0.487323434		150	2972	1465	FEMALE
pBICCNsMMrMOpRPiF006d190314_TCTTAGTTCGAGATGG	90	154220	Oligo Opalin_4	#474662	Non-Neuronal	Oligo	16566	1740.348364	3419.937704	0.06	0.0	0.94	0.487323434		150	2812	1506	FEMALE
pBICCNsMMrMOpRPiF006d190314_TCTTCCTTCTCGACCT	90	154234	Oligo Opalin_4	#474662	Non-Neuronal	Oligo	16566	1740.348364	3419.937704	0.06	0.0	0.94	0.487323434		150	3841	1856	FEMALE
pBICCNsMMrMOpRPiF006d190314_TCTTGCGAGAGAGCCT	90	154235	Oligo Opalin_4	#474662	Non-Neuronal	Oligo	16566	1740.348364	3419.937704	0.06	0.0	0.94	0.487323434		150	2421	1377	FEMALE
pBICCNsMMrMOpRPiF006d190314_TCTTGCGAGCCAAGCA	90	154236	Oligo Opalin_4	#474662	Non-Neuronal	Oligo	16566	1740.348364	3419.937704	0.06	0.0	0.94	0.487323434		150	3569	1866	FEMALE
pBICCNsMMrMOpRPiF006d190314_TCTTGCGGTATGGTAA	90	154238	Oligo Opalin_4	#474662	Non-Neuronal	Oligo	16566	1740.348364	3419.937704	0.06	0.0	0.94	0.487323434		150	3290	1700	FEMALE
pBICCNsMMrMOpRPiF006d190314_TCTTGCGTCGGTCGAC	90	154242	Oligo Opalin_4	#474662	Non-Neuronal	Oligo	16566	1740.348364	3419.937704	0.06	0.0	0.94	0.487323434		150	3797	1930	FEMALE
pBICCNsMMrMOpRPiF006d190314_TGAATCGGTGGCGTAA	90	154261	Oligo Opalin_4	#474662	Non-Neuronal	Oligo	16566	1740.348364	3419.937704	0.06	0.0	0.94	0.487323434		150	2463	1328	FEMALE
pBICCNsMMrMOpRPiF006d190314_TGAATCGGTTCGAACT	90	154262	Oligo Opalin_4	#474662	Non-Neuronal	Oligo	16566	1740.348364	3419.937704	0.06	0.0	0.94	0.487323434		150	3121	1707	FEMALE
pBICCNsMMrMOpRPiF006d190314_TGAATCGTCACTGATG	90	154263	Oligo Opalin_4	#474662	Non-Neuronal	Oligo	16566	1740.348364	3419.937704	0.06	0.0	0.94	0.487323434		150	3371	1784	FEMALE
pBICCNsMMrMOpRPiF006d190314_TGACAGTAGGCGACAT	90	154270	Oligo Opalin_4	#474662	Non-Neuronal	Oligo	16566	1740.348364	3419.937704	0.06	0.0	0.94	0.487323434		150	2427	1430	FEMALE
pBICCNsMMrMOpRPiF006d190314_TGACAGTCAGGTGAGT	90	154272	Oligo Opalin_4	#474662	Non-Neuronal	Oligo	16566	1740.348364	3419.937704	0.06	0.0	0.94	0.487323434		150	3711	1845	FEMALE
pBICCNsMMrMOpRPiF006d190314_TGACCCTAGACGAAGA	90	154277	Oligo Opalin_4	#474662	Non-Neuronal	Oligo	16566	1740.348364	3419.937704	0.06	0.0	0.94	0.487323434		150	3999	2003	FEMALE
pBICCNsMMrMOpRPiF006d190314_TGACCCTTCGGCTTCT	90	154282	Oligo Opalin_4	#474662	Non-Neuronal	Oligo	16566	1740.348364	3419.937704	0.06	0.0	0.94	0.487323434		150	2004	1165	FEMALE
pBICCNsMMrMOpRPiF006d190314_TGACGCGGTAACTGCT	90	154287	Oligo Opalin_4	#474662	Non-Neuronal	Oligo	16566	1740.348364	3419.937704	0.06	0.0	0.94	0.487323434		150	3097	1624	FEMALE
pBICCNsMMrMOpRPiF006d190314_TGACTCCCACTGGCGT	90	154295	Oligo Opalin_4	#474662	Non-Neuronal	Oligo	16566	1740.348364	3419.937704	0.06	0.0	0.94	0.487323434		150	2923	1550	FEMALE
pBICCNsMMrMOpRPiF006d190314_TGAGACTGTCACTAGT	90	154305	Oligo Opalin_4	#474662	Non-Neuronal	Oligo	16566	1740.348364	3419.937704	0.06	0.0	0.94	0.487323434		150	3958	1916	FEMALE
pBICCNsMMrMOpRPiF006d190314_TGAGCATAGAATAGTC	90	154307	Oligo Opalin_4	#474662	Non-Neuronal	Oligo	16566	1740.348364	3419.937704	0.06	0.0	0.94	0.487323434		150	3621	1912	FEMALE
pBICCNsMMrMOpRPiF006d190314_TGAGCATGTCGGTGAA	90	154309	Oligo Opalin_4	#474662	Non-Neuronal	Oligo	16566	1740.348364	3419.937704	0.06	0.0	0.94	0.487323434		150	4760	2236	FEMALE
pBICCNsMMrMOpRPiF006d190314_TGAGCGCCACACTTAG	90	154318	Oligo Opalin_4	#474662	Non-Neuronal	Oligo	16566	1740.348364	3419.937704	0.06	0.0	0.94	0.487323434		150	2346	1319	FEMALE
pBICCNsMMrMOpRPiF006d190314_TGAGCGCCAGTCCCGA	90	154320	Oligo Opalin_4	#474662	Non-Neuronal	Oligo	16566	1740.348364	3419.937704	0.06	0.0	0.94	0.487323434		150	1927	1165	FEMALE
pBICCNsMMrMOpRPiF006d190314_TGAGCGCGTATGAGCG	90	154321	Oligo Opalin_4	#474662	Non-Neuronal	Oligo	16566	1740.348364	3419.937704	0.06	0.0	0.94	0.487323434		150	2108	1241	FEMALE
pBICCNsMMrMOpRPiF006d190314_TGAGGGAAGTATGAGT	90	154336	Oligo Opalin_4	#474662	Non-Neuronal	Oligo	16566	1740.348364	3419.937704	0.06	0.0	0.94	0.487323434		150	3132	1574	FEMALE
pBICCNsMMrMOpRPiF006d190314_TGAGTCACAACGACTT	90	154345	Oligo Opalin_4	#474662	Non-Neuronal	Oligo	16566	1740.348364	3419.937704	0.06	0.0	0.94	0.487323434		150	3925	1927	FEMALE
pBICCNsMMrMOpRPiF006d190314_TGAGTCACATGGTACT	90	154348	Oligo Opalin_4	#474662	Non-Neuronal	Oligo	16566	1740.348364	3419.937704	0.06	0.0	0.94	0.487323434		150	3053	1592	FEMALE
pBICCNsMMrMOpRPiF006d190314_TGATCTTGTACTCGTA	90	154365	Oligo Opalin_4	#474662	Non-Neuronal	Oligo	16566	1740.348364	3419.937704	0.06	0.0	0.94	0.487323434		150	3302	1757	FEMALE
pBICCNsMMrMOpRPiF006d190314_TGATGCAGTGTGTGGA	90	154375	Oligo Opalin_4	#474662	Non-Neuronal	Oligo	16566	1740.348364	3419.937704	0.06	0.0	0.94	0.487323434		150	2966	1628	FEMALE
pBICCNsMMrMOpRPiF006d190314_TGATGCAGTTCTTCAT	90	154376	Oligo Opalin_4	#474662	Non-Neuronal	Oligo	16566	1740.348364	3419.937704	0.06	0.0	0.94	0.487323434		150	5460	2449	FEMALE
pBICCNsMMrMOpRPiF006d190314_TGATTCTAGAATTTGG	90	154385	Oligo Opalin_4	#474662	Non-Neuronal	Oligo	16566	1740.348364	3419.937704	0.06	0.0	0.94	0.487323434		150	3822	1833	FEMALE
pBICCNsMMrMOpRPiF006d190314_TGATTCTAGCAACTTC	90	154387	Oligo Opalin_4	#474662	Non-Neuronal	Oligo	16566	1740.348364	3419.937704	0.06	0.0	0.94	0.487323434		150	4626	2086	FEMALE
pBICCNsMMrMOpRPiF006d190314_TGATTTCAGTACCGGA	90	154393	Oligo Opalin_4	#474662	Non-Neuronal	Oligo	16566	1740.348364	3419.937704	0.06	0.0	0.94	0.487323434		150	3861	1922	FEMALE
pBICCNsMMrMOpRPiF006d190314_TGATTTCCAGCCGTCA	90	154396	Oligo Opalin_4	#474662	Non-Neuronal	Oligo	16566	1740.348364	3419.937704	0.06	0.0	0.94	0.487323434		150	2413	1298	FEMALE
pBICCNsMMrMOpRPiF006d190314_TGATTTCGTAATGTGA	90	154399	Oligo Opalin_4	#474662	Non-Neuronal	Oligo	16566	1740.348364	3419.937704	0.06	0.0	0.94	0.487323434		150	3113	1661	FEMALE
pBICCNsMMrMOpRPiF006d190314_TGCACGGTCACCGCTT	90	154406	Oligo Opalin_4	#474662	Non-Neuronal	Oligo	16566	1740.348364	3419.937704	0.06	0.0	0.94	0.487323434		150	3023	1504	FEMALE
pBICCNsMMrMOpRPiF006d190314_TGCACGGTCGGTCTGG	90	154407	Oligo Opalin_4	#474662	Non-Neuronal	Oligo	16566	1740.348364	3419.937704	0.06	0.0	0.94	0.487323434		150	2585	1453	FEMALE
pBICCNsMMrMOpRPiF006d190314_TGCAGGCCAGCTGGTC	90	154414	Oligo Opalin_4	#474662	Non-Neuronal	Oligo	16566	1740.348364	3419.937704	0.06	0.0	0.94	0.487323434		150	3904	1949	FEMALE
pBICCNsMMrMOpRPiF006d190314_TGCAGTAAGTGCACCC	90	154419	Oligo Opalin_4	#474662	Non-Neuronal	Oligo	16566	1740.348364	3419.937704	0.06	0.0	0.94	0.487323434		150	2240	1236	FEMALE
pBICCNsMMrMOpRPiF006d190314_TGCATGAAGCAGCACA	90	154427	Oligo Opalin_4	#474662	Non-Neuronal	Oligo	16566	1740.348364	3419.937704	0.06	0.0	0.94	0.487323434		150	2734	1553	FEMALE
pBICCNsMMrMOpRPiF006d190314_TGCATGACAAGCAATA	90	154428	Oligo Opalin_4	#474662	Non-Neuronal	Oligo	16566	1740.348364	3419.937704	0.06	0.0	0.94	0.487323434		150	3364	1610	FEMALE
pBICCNsMMrMOpRPiF006d190314_TGCCGAGAGAGGACTC	90	154435	Oligo Opalin_4	#474662	Non-Neuronal	Oligo	16566	1740.348364	3419.937704	0.06	0.0	0.94	0.487323434		150	4051	1845	FEMALE
pBICCNsMMrMOpRPiF006d190314_TGCCGAGTCAGCAGAG	90	154440	Oligo Opalin_4	#474662	Non-Neuronal	Oligo	16566	1740.348364	3419.937704	0.06	0.0	0.94	0.487323434		150	3030	1698	FEMALE
pBICCNsMMrMOpRPiF006d190314_TGCCGAGTCAGTGTGT	90	154441	Oligo Opalin_4	#474662	Non-Neuronal	Oligo	16566	1740.348364	3419.937704	0.06	0.0	0.94	0.487323434		150	2520	1469	FEMALE
pBICCNsMMrMOpRPiF006d190314_TGCGACGCACTATGTG	90	154444	Oligo Opalin_4	#474662	Non-Neuronal	Oligo	16566	1740.348364	3419.937704	0.06	0.0	0.94	0.487323434		150	3579	1858	FEMALE
pBICCNsMMrMOpRPiF006d190314_TGCGACGGTGTGATGG	90	154449	Oligo Opalin_4	#474662	Non-Neuronal	Oligo	16566	1740.348364	3419.937704	0.06	0.0	0.94	0.487323434		150	2032	1209	FEMALE
pBICCNsMMrMOpRPiF006d190314_TGCGGCAAGTGTTGAA	90	154454	Oligo Opalin_4	#474662	Non-Neuronal	Oligo	16566	1740.348364	3419.937704	0.06	0.0	0.94	0.487323434		150	2829	1575	FEMALE
pBICCNsMMrMOpRPiF006d190314_TGCGGCATCACTGAAC	90	154456	Oligo Opalin_4	#474662	Non-Neuronal	Oligo	16566	1740.348364	3419.937704	0.06	0.0	0.94	0.487323434		150	3518	1842	FEMALE
pBICCNsMMrMOpRPiF006d190314_TGCGGGTAGAACGTGC	90	154460	Oligo Opalin_4	#474662	Non-Neuronal	Oligo	16566	1740.348364	3419.937704	0.06	0.0	0.94	0.487323434		150	2944	1747	FEMALE
pBICCNsMMrMOpRPiF006d190314_TGCGGGTTCCCTCGTA	90	154469	Oligo Opalin_4	#474662	Non-Neuronal	Oligo	16566	1740.348364	3419.937704	0.06	0.0	0.94	0.487323434		150	4055	2205	FEMALE
pBICCNsMMrMOpRPiF006d190314_TGCTCGTCAAAGACTA	90	154479	Oligo Opalin_4	#474662	Non-Neuronal	Oligo	16566	1740.348364	3419.937704	0.06	0.0	0.94	0.487323434		150	3315	1833	FEMALE
pBICCNsMMrMOpRPiF006d190314_TGCTCGTCACAAATCC	90	154480	Oligo Opalin_4	#474662	Non-Neuronal	Oligo	16566	1740.348364	3419.937704	0.06	0.0	0.94	0.487323434		150	5391	2393	FEMALE
pBICCNsMMrMOpRPiF006d190314_TGCTCGTCAGGTCCGT	90	154481	Oligo Opalin_4	#474662	Non-Neuronal	Oligo	16566	1740.348364	3419.937704	0.06	0.0	0.94	0.487323434		150	2323	1301	FEMALE
pBICCNsMMrMOpRPiF006d190314_TGCTGAAGTGATGTAA	90	154491	Oligo Opalin_4	#474662	Non-Neuronal	Oligo	16566	1740.348364	3419.937704	0.06	0.0	0.94	0.487323434		150	3533	1813	FEMALE
pBICCNsMMrMOpRPiF006d190314_TGCTGAATCTCTCTTC	90	154493	Oligo Opalin_4	#474662	Non-Neuronal	Oligo	16566	1740.348364	3419.937704	0.06	0.0	0.94	0.487323434		150	4606	2136	FEMALE
pBICCNsMMrMOpRPiF006d190314_TGCTGAATCTGCCCTA	90	154494	Oligo Opalin_4	#474662	Non-Neuronal	Oligo	16566	1740.348364	3419.937704	0.06	0.0	0.94	0.487323434		150	3073	1610	FEMALE
pBICCNsMMrMOpRPiF006d190314_TGCTTCGAGTAAACTG	90	154495	Oligo Opalin_4	#474662	Non-Neuronal	Oligo	16566	1740.348364	3419.937704	0.06	0.0	0.94	0.487323434		150	2690	1513	FEMALE
pBICCNsMMrMOpRPiF006d190314_TGGAGAGAGAGTGACC	90	154515	Oligo Opalin_4	#474662	Non-Neuronal	Oligo	16566	1740.348364	3419.937704	0.06	0.0	0.94	0.487323434		150	2844	1572	FEMALE
pBICCNsMMrMOpRPiF006d190314_TGGAGAGAGGTGCAGT	90	154516	Oligo Opalin_4	#474662	Non-Neuronal	Oligo	16566	1740.348364	3419.937704	0.06	0.0	0.94	0.487323434		150	4743	2185	FEMALE
pBICCNsMMrMOpRPiF006d190314_TGGAGAGTCATTGTTC	90	154520	Oligo Opalin_4	#474662	Non-Neuronal	Oligo	16566	1740.348364	3419.937704	0.06	0.0	0.94	0.487323434		150	2938	1659	FEMALE
pBICCNsMMrMOpRPiF006d190314_TGGAGAGTCGAACCTA	90	154521	Oligo Opalin_4	#474662	Non-Neuronal	Oligo	16566	1740.348364	3419.937704	0.06	0.0	0.94	0.487323434		150	2019	1176	FEMALE
pBICCNsMMrMOpRPiF006d190314_TGGAGGACAGGAGGTT	90	154524	Oligo Opalin_4	#474662	Non-Neuronal	Oligo	16566	1740.348364	3419.937704	0.06	0.0	0.94	0.487323434		150	2688	1529	FEMALE
pBICCNsMMrMOpRPiF006d190314_TGGAGGACAGTCAGAG	90	154525	Oligo Opalin_4	#474662	Non-Neuronal	Oligo	16566	1740.348364	3419.937704	0.06	0.0	0.94	0.487323434		150	2539	1383	FEMALE
pBICCNsMMrMOpRPiF006d190314_TGGAGGATCGGCACTG	90	154532	Oligo Opalin_4	#474662	Non-Neuronal	Oligo	16566	1740.348364	3419.937704	0.06	0.0	0.94	0.487323434		150	2642	1500	FEMALE
pBICCNsMMrMOpRPiF006d190314_TGGATGTAGTGCTACT	90	154543	Oligo Opalin_4	#474662	Non-Neuronal	Oligo	16566	1740.348364	3419.937704	0.06	0.0	0.94	0.487323434		150	3467	1876	FEMALE
pBICCNsMMrMOpRPiF006d190314_TGGATGTCAGCGCGTT	90	154546	Oligo Opalin_4	#474662	Non-Neuronal	Oligo	16566	1740.348364	3419.937704	0.06	0.0	0.94	0.487323434		150	2411	1356	FEMALE
pBICCNsMMrMOpRPiF006d190314_TGGCGTGAGGTCCCTG	90	154556	Oligo Opalin_4	#474662	Non-Neuronal	Oligo	16566	1740.348364	3419.937704	0.06	0.0	0.94	0.487323434		150	4034	1955	FEMALE
pBICCNsMMrMOpRPiF006d190314_TGGCGTGTCGTCGACG	90	154562	Oligo Opalin_4	#474662	Non-Neuronal	Oligo	16566	1740.348364	3419.937704	0.06	0.0	0.94	0.487323434		150	2394	1328	FEMALE
pBICCNsMMrMOpRPiF006d190314_TGGGAAGTCGTCTACC	90	154565	Oligo Opalin_4	#474662	Non-Neuronal	Oligo	16566	1740.348364	3419.937704	0.06	0.0	0.94	0.487323434		150	3229	1685	FEMALE
pBICCNsMMrMOpRPiF006d190314_TGGGAGAAGATCCAAA	90	154567	Oligo Opalin_4	#474662	Non-Neuronal	Oligo	16566	1740.348364	3419.937704	0.06	0.0	0.94	0.487323434		150	2323	1358	FEMALE
pBICCNsMMrMOpRPiF006d190314_TGGGATTGTTGCGTAT	90	154577	Oligo Opalin_4	#474662	Non-Neuronal	Oligo	16566	1740.348364	3419.937704	0.06	0.0	0.94	0.487323434		150	1662	1044	FEMALE
pBICCNsMMrMOpRPiF006d190314_TGGGCGTGTGTTAACC	90	154582	Oligo Opalin_4	#474662	Non-Neuronal	Oligo	16566	1740.348364	3419.937704	0.06	0.0	0.94	0.487323434		150	2105	1254	FEMALE
pBICCNsMMrMOpRPiF006d190314_TGGGCGTTCGCAACAT	90	154584	Oligo Opalin_4	#474662	Non-Neuronal	Oligo	16566	1740.348364	3419.937704	0.06	0.0	0.94	0.487323434		150	1803	1111	FEMALE
pBICCNsMMrMOpRPiF006d190314_TGGGCTGCAAGGCGTA	90	154588	Oligo Opalin_4	#474662	Non-Neuronal	Oligo	16566	1740.348364	3419.937704	0.06	0.0	0.94	0.487323434		150	2512	1294	FEMALE
pBICCNsMMrMOpRPiF006d190314_TGGGCTGGTTAGCGGA	90	154590	Oligo Opalin_4	#474662	Non-Neuronal	Oligo	16566	1740.348364	3419.937704	0.06	0.0	0.94	0.487323434		150	2875	1620	FEMALE
pBICCNsMMrMOpRPiF006d190314_TGGTAGTCAACCAACT	90	154604	Oligo Opalin_4	#474662	Non-Neuronal	Oligo	16566	1740.348364	3419.937704	0.06	0.0	0.94	0.487323434		150	3259	1740	FEMALE
pBICCNsMMrMOpRPiF006d190314_TGGTGATAGAGGTATT	90	154617	Oligo Opalin_4	#474662	Non-Neuronal	Oligo	16566	1740.348364	3419.937704	0.06	0.0	0.94	0.487323434		150	3968	1891	FEMALE
pBICCNsMMrMOpRPiF006d190314_TGGTGATCATAAGATG	90	154620	Oligo Opalin_4	#474662	Non-Neuronal	Oligo	16566	1740.348364	3419.937704	0.06	0.0	0.94	0.487323434		150	3006	1629	FEMALE
pBICCNsMMrMOpRPiF006d190314_TGGTGATTCTATACGG	90	154624	Oligo Opalin_4	#474662	Non-Neuronal	Oligo	16566	1740.348364	3419.937704	0.06	0.0	0.94	0.487323434		150	4706	2183	FEMALE
pBICCNsMMrMOpRPiF006d190314_TGGTTAGGTAGCTTTG	90	154630	Oligo Opalin_4	#474662	Non-Neuronal	Oligo	16566	1740.348364	3419.937704	0.06	0.0	0.94	0.487323434		150	3023	1627	FEMALE
pBICCNsMMrMOpRPiF006d190314_TGGTTAGGTAGTTAGA	90	154631	Oligo Opalin_4	#474662	Non-Neuronal	Oligo	16566	1740.348364	3419.937704	0.06	0.0	0.94	0.487323434		150	4177	2097	FEMALE
pBICCNsMMrMOpRPiF006d190314_TGTAAGCCATGGGATG	90	154643	Oligo Opalin_4	#474662	Non-Neuronal	Oligo	16566	1740.348364	3419.937704	0.06	0.0	0.94	0.487323434		150	4445	2239	FEMALE
pBICCNsMMrMOpRPiF006d190314_TGTACAGCACCGTACG	90	154654	Oligo Opalin_4	#474662	Non-Neuronal	Oligo	16566	1740.348364	3419.937704	0.06	0.0	0.94	0.487323434		150	4126	2053	FEMALE
pBICCNsMMrMOpRPiF006d190314_TGTACAGGTAGGACCA	90	154657	Oligo Opalin_4	#474662	Non-Neuronal	Oligo	16566	1740.348364	3419.937704	0.06	0.0	0.94	0.487323434		150	2182	1240	FEMALE
pBICCNsMMrMOpRPiF006d190314_TGTAGACCATCGATAC	90	154662	Oligo Opalin_4	#474662	Non-Neuronal	Oligo	16566	1740.348364	3419.937704	0.06	0.0	0.94	0.487323434		150	2714	1499	FEMALE
pBICCNsMMrMOpRPiF006d190314_TGTCAGAAGTCTGCGC	90	154665	Oligo Opalin_4	#474662	Non-Neuronal	Oligo	16566	1740.348364	3419.937704	0.06	0.0	0.94	0.487323434		150	3240	1690	FEMALE
pBICCNsMMrMOpRPiF006d190314_TGTCAGATCATTTCCA	90	154674	Oligo Opalin_4	#474662	Non-Neuronal	Oligo	16566	1740.348364	3419.937704	0.06	0.0	0.94	0.487323434		150	4373	2161	FEMALE
pBICCNsMMrMOpRPiF006d190314_TGTCCACCAGTAGTGG	90	154681	Oligo Opalin_4	#474662	Non-Neuronal	Oligo	16566	1740.348364	3419.937704	0.06	0.0	0.94	0.487323434		150	4144	1978	FEMALE
pBICCNsMMrMOpRPiF006d190314_TGTCCCAGTTCCAGGC	90	154687	Oligo Opalin_4	#474662	Non-Neuronal	Oligo	16566	1740.348364	3419.937704	0.06	0.0	0.94	0.487323434		150	1991	1203	FEMALE
pBICCNsMMrMOpRPiF006d190314_TGTCCCATCAGAATAG	90	154690	Oligo Opalin_4	#474662	Non-Neuronal	Oligo	16566	1740.348364	3419.937704	0.06	0.0	0.94	0.487323434		150	1864	1119	FEMALE
pBICCNsMMrMOpRPiF006d190314_TGTGAGTCACCAGGTC	90	154698	Oligo Opalin_4	#474662	Non-Neuronal	Oligo	16566	1740.348364	3419.937704	0.06	0.0	0.94	0.487323434		150	3230	1634	FEMALE
pBICCNsMMrMOpRPiF006d190314_TGTGAGTGTCATCACA	90	154700	Oligo Opalin_4	#474662	Non-Neuronal	Oligo	16566	1740.348364	3419.937704	0.06	0.0	0.94	0.487323434		150	2803	1586	FEMALE
pBICCNsMMrMOpRPiF006d190314_TGTGATGAGCCTTTCC	90	154706	Oligo Opalin_4	#474662	Non-Neuronal	Oligo	16566	1740.348364	3419.937704	0.06	0.0	0.94	0.487323434		150	2941	1624	FEMALE
pBICCNsMMrMOpRPiF006d190314_TGTGATGAGGGCATGT	90	154707	Oligo Opalin_4	#474662	Non-Neuronal	Oligo	16566	1740.348364	3419.937704	0.06	0.0	0.94	0.487323434		150	2188	1273	FEMALE
pBICCNsMMrMOpRPiF006d190314_TGTGATGAGTCATAGA	90	154710	Oligo Opalin_4	#474662	Non-Neuronal	Oligo	16566	1740.348364	3419.937704	0.06	0.0	0.94	0.487323434		150	2564	1394	FEMALE
pBICCNsMMrMOpRPiF006d190314_TGTGTGAGTGCATCTA	90	154741	Oligo Opalin_4	#474662	Non-Neuronal	Oligo	16566	1740.348364	3419.937704	0.06	0.0	0.94	0.487323434		150	2093	1223	FEMALE
pBICCNsMMrMOpRPiF006d190314_TGTTACTGTGCTATTG	90	154753	Oligo Opalin_4	#474662	Non-Neuronal	Oligo	16566	1740.348364	3419.937704	0.06	0.0	0.94	0.487323434		150	2366	1366	FEMALE
pBICCNsMMrMOpRPiF006d190314_TGTTCATCAGTCTCTC	90	154758	Oligo Opalin_4	#474662	Non-Neuronal	Oligo	16566	1740.348364	3419.937704	0.06	0.0	0.94	0.487323434		150	2894	1567	FEMALE
pBICCNsMMrMOpRPiF006d190314_TGTTCATTCATGTCAG	90	154761	Oligo Opalin_4	#474662	Non-Neuronal	Oligo	16566	1740.348364	3419.937704	0.06	0.0	0.94	0.487323434		150	3001	1592	FEMALE
pBICCNsMMrMOpRPiF006d190314_TGTTCCGCAAGATGGC	90	154762	Oligo Opalin_4	#474662	Non-Neuronal	Oligo	16566	1740.348364	3419.937704	0.06	0.0	0.94	0.487323434		150	2663	1432	FEMALE
pBICCNsMMrMOpRPiF006d190314_TGTTCCGCACGGATCC	90	154763	Oligo Opalin_4	#474662	Non-Neuronal	Oligo	16566	1740.348364	3419.937704	0.06	0.0	0.94	0.487323434		150	2946	1725	FEMALE
pBICCNsMMrMOpRPiF006d190314_TGTTCCGCAGAACTCT	90	154764	Oligo Opalin_4	#474662	Non-Neuronal	Oligo	16566	1740.348364	3419.937704	0.06	0.0	0.94	0.487323434		150	2185	1268	FEMALE
pBICCNsMMrMOpRPiF006d190314_TGTTCCGGTAGGACTG	90	154765	Oligo Opalin_4	#474662	Non-Neuronal	Oligo	16566	1740.348364	3419.937704	0.06	0.0	0.94	0.487323434		150	2627	1446	FEMALE
pBICCNsMMrMOpRPiF006d190314_TGTTCCGTCAGCTGTA	90	154767	Oligo Opalin_4	#474662	Non-Neuronal	Oligo	16566	1740.348364	3419.937704	0.06	0.0	0.94	0.487323434		150	2969	1601	FEMALE
pBICCNsMMrMOpRPiF006d190314_TGTTCTAAGATAGTGT	90	154770	Oligo Opalin_4	#474662	Non-Neuronal	Oligo	16566	1740.348364	3419.937704	0.06	0.0	0.94	0.487323434		150	3174	1649	FEMALE
pBICCNsMMrMOpRPiF006d190314_TGTTCTACATCGGAGA	90	154771	Oligo Opalin_4	#474662	Non-Neuronal	Oligo	16566	1740.348364	3419.937704	0.06	0.0	0.94	0.487323434		150	2369	1312	FEMALE
pBICCNsMMrMOpRPiF006d190314_TGTTCTAGTGAAAGTT	90	154773	Oligo Opalin_4	#474662	Non-Neuronal	Oligo	16566	1740.348364	3419.937704	0.06	0.0	0.94	0.487323434		150	2358	1343	FEMALE
pBICCNsMMrMOpRPiF006d190314_TGTTGAGAGTCTAGCT	90	154776	Oligo Opalin_4	#474662	Non-Neuronal	Oligo	16566	1740.348364	3419.937704	0.06	0.0	0.94	0.487323434		150	3040	1709	FEMALE
pBICCNsMMrMOpRPiF006d190314_TGTTTGTTCGTGTTCC	90	154799	Oligo Opalin_4	#474662	Non-Neuronal	Oligo	16566	1740.348364	3419.937704	0.06	0.0	0.94	0.487323434		150	2389	1352	FEMALE
pBICCNsMMrMOpRPiF006d190314_TGTTTGTTCTAGTCAG	90	154800	Oligo Opalin_4	#474662	Non-Neuronal	Oligo	16566	1740.348364	3419.937704	0.06	0.0	0.94	0.487323434		150	4008	2129	FEMALE
pBICCNsMMrMOpRPiF006d190314_TTACAGGAGCCGATCC	90	154811	Oligo Opalin_4	#474662	Non-Neuronal	Oligo	16566	1740.348364	3419.937704	0.06	0.0	0.94	0.487323434		150	2679	1559	FEMALE
pBICCNsMMrMOpRPiF006d190314_TTACCATAGTTGGGAC	90	154824	Oligo Opalin_4	#474662	Non-Neuronal	Oligo	16566	1740.348364	3419.937704	0.06	0.0	0.94	0.487323434		150	2996	1648	FEMALE
pBICCNsMMrMOpRPiF006d190314_TTACCGCAGCTTCGTA	90	154832	Oligo Opalin_4	#474662	Non-Neuronal	Oligo	16566	1740.348364	3419.937704	0.06	0.0	0.94	0.487323434		150	1955	1147	FEMALE
pBICCNsMMrMOpRPiF006d190314_TTACCGCAGTGATGGC	90	154834	Oligo Opalin_4	#474662	Non-Neuronal	Oligo	16566	1740.348364	3419.937704	0.06	0.0	0.94	0.487323434		150	3595	1877	FEMALE
pBICCNsMMrMOpRPiF006d190314_TTACTGTTCTCGACGG	90	154860	Oligo Opalin_4	#474662	Non-Neuronal	Oligo	16566	1740.348364	3419.937704	0.06	0.0	0.94	0.487323434		150	2596	1412	FEMALE
pBICCNsMMrMOpRPiF006d190314_TTAGGCAAGAGTGGCT	90	154861	Oligo Opalin_4	#474662	Non-Neuronal	Oligo	16566	1740.348364	3419.937704	0.06	0.0	0.94	0.487323434		150	4608	2148	FEMALE
pBICCNsMMrMOpRPiF006d190314_TTAGGCATCGCCGAGT	90	154866	Oligo Opalin_4	#474662	Non-Neuronal	Oligo	16566	1740.348364	3419.937704	0.06	0.0	0.94	0.487323434		150	3967	1916	FEMALE
pBICCNsMMrMOpRPiF006d190314_TTAGTCTTCAAGTGTC	90	154878	Oligo Opalin_4	#474662	Non-Neuronal	Oligo	16566	1740.348364	3419.937704	0.06	0.0	0.94	0.487323434		150	2369	1313	FEMALE
pBICCNsMMrMOpRPiF006d190314_TTATTGCAGGGCCTCT	90	154881	Oligo Opalin_4	#474662	Non-Neuronal	Oligo	16566	1740.348364	3419.937704	0.06	0.0	0.94	0.487323434		150	2894	1514	FEMALE
pBICCNsMMrMOpRPiF006d190314_TTATTGCGTACAGAAT	90	154883	Oligo Opalin_4	#474662	Non-Neuronal	Oligo	16566	1740.348364	3419.937704	0.06	0.0	0.94	0.487323434		150	5083	2194	FEMALE
pBICCNsMMrMOpRPiF006d190314_TTATTGCTCCTCACTG	90	154884	Oligo Opalin_4	#474662	Non-Neuronal	Oligo	16566	1740.348364	3419.937704	0.06	0.0	0.94	0.487323434		150	4692	2031	FEMALE
pBICCNsMMrMOpRPiF006d190314_TTCAATCGTGATGAAT	90	154889	Oligo Opalin_4	#474662	Non-Neuronal	Oligo	16566	1740.348364	3419.937704	0.06	0.0	0.94	0.487323434		150	2649	1422	FEMALE
pBICCNsMMrMOpRPiF006d190314_TTCAATCTCTGGTGCG	90	154891	Oligo Opalin_4	#474662	Non-Neuronal	Oligo	16566	1740.348364	3419.937704	0.06	0.0	0.94	0.487323434		150	3313	1735	FEMALE
pBICCNsMMrMOpRPiF006d190314_TTCACCGTCCTGGCTT	90	154898	Oligo Opalin_4	#474662	Non-Neuronal	Oligo	16566	1740.348364	3419.937704	0.06	0.0	0.94	0.487323434		150	3116	1623	FEMALE
pBICCNsMMrMOpRPiF006d190314_TTCACGCGTCTCAGGC	90	154901	Oligo Opalin_4	#474662	Non-Neuronal	Oligo	16566	1740.348364	3419.937704	0.06	0.0	0.94	0.487323434		150	2170	1252	FEMALE
pBICCNsMMrMOpRPiF006d190314_TTCACGCGTGTTTGCA	90	154902	Oligo Opalin_4	#474662	Non-Neuronal	Oligo	16566	1740.348364	3419.937704	0.06	0.0	0.94	0.487323434		150	1839	1144	FEMALE
pBICCNsMMrMOpRPiF006d190314_TTCACGCTCGAAGCAG	90	154903	Oligo Opalin_4	#474662	Non-Neuronal	Oligo	16566	1740.348364	3419.937704	0.06	0.0	0.94	0.487323434		150	2434	1402	FEMALE
pBICCNsMMrMOpRPiF006d190314_TTCATTGGTTATCCAG	90	154923	Oligo Opalin_4	#474662	Non-Neuronal	Oligo	16566	1740.348364	3419.937704	0.06	0.0	0.94	0.487323434		150	3052	1496	FEMALE
pBICCNsMMrMOpRPiF006d190314_TTCCAATAGCCTGTCG	90	154927	Oligo Opalin_4	#474662	Non-Neuronal	Oligo	16566	1740.348364	3419.937704	0.06	0.0	0.94	0.487323434		150	2237	1239	FEMALE
pBICCNsMMrMOpRPiF006d190314_TTCCGGTGTCCGGTGT	90	154941	Oligo Opalin_4	#474662	Non-Neuronal	Oligo	16566	1740.348364	3419.937704	0.06	0.0	0.94	0.487323434		150	3154	1806	FEMALE
pBICCNsMMrMOpRPiF006d190314_TTCCTAATCCGTAGTA	90	154952	Oligo Opalin_4	#474662	Non-Neuronal	Oligo	16566	1740.348364	3419.937704	0.06	0.0	0.94	0.487323434		150	5521	2440	FEMALE
pBICCNsMMrMOpRPiF006d190314_TTCCTCTGTCTCGGGT	90	154959	Oligo Opalin_4	#474662	Non-Neuronal	Oligo	16566	1740.348364	3419.937704	0.06	0.0	0.94	0.487323434		150	3018	1601	FEMALE
pBICCNsMMrMOpRPiF006d190314_TTCGATTCACCGTCGA	90	154974	Oligo Opalin_4	#474662	Non-Neuronal	Oligo	16566	1740.348364	3419.937704	0.06	0.0	0.94	0.487323434		150	2883	1388	FEMALE
pBICCNsMMrMOpRPiF006d190314_TTCGGTCAGAGGCCAT	90	154983	Oligo Opalin_4	#474662	Non-Neuronal	Oligo	16566	1740.348364	3419.937704	0.06	0.0	0.94	0.487323434		150	3107	1732	FEMALE
pBICCNsMMrMOpRPiF006d190314_TTCGGTCAGCTGACAG	90	154984	Oligo Opalin_4	#474662	Non-Neuronal	Oligo	16566	1740.348364	3419.937704	0.06	0.0	0.94	0.487323434		150	2865	1451	FEMALE
pBICCNsMMrMOpRPiF006d190314_TTCGGTCGTGCATTAC	90	154988	Oligo Opalin_4	#474662	Non-Neuronal	Oligo	16566	1740.348364	3419.937704	0.06	0.0	0.94	0.487323434		150	2518	1443	FEMALE
pBICCNsMMrMOpRPiF006d190314_TTCTAACAGGAGAGGC	90	154995	Oligo Opalin_4	#474662	Non-Neuronal	Oligo	16566	1740.348364	3419.937704	0.06	0.0	0.94	0.487323434		150	2286	1303	FEMALE
pBICCNsMMrMOpRPiF006d190314_TTCTAACAGTATTCCG	90	154997	Oligo Opalin_4	#474662	Non-Neuronal	Oligo	16566	1740.348364	3419.937704	0.06	0.0	0.94	0.487323434		150	5071	2125	FEMALE
pBICCNsMMrMOpRPiF006d190314_TTCTAGTAGCGAATGC	90	155009	Oligo Opalin_4	#474662	Non-Neuronal	Oligo	16566	1740.348364	3419.937704	0.06	0.0	0.94	0.487323434		150	3164	1569	FEMALE
pBICCNsMMrMOpRPiF006d190314_TTCTAGTGTGGCTAGA	90	155011	Oligo Opalin_4	#474662	Non-Neuronal	Oligo	16566	1740.348364	3419.937704	0.06	0.0	0.94	0.487323434		150	3587	1858	FEMALE
pBICCNsMMrMOpRPiF006d190314_TTCTGTAGTAGCGATG	90	155024	Oligo Opalin_4	#474662	Non-Neuronal	Oligo	16566	1740.348364	3419.937704	0.06	0.0	0.94	0.487323434		150	4076	1947	FEMALE
pBICCNsMMrMOpRPiF006d190314_TTCTGTATCGCTTGCT	90	155026	Oligo Opalin_4	#474662	Non-Neuronal	Oligo	16566	1740.348364	3419.937704	0.06	0.0	0.94	0.487323434		150	2791	1530	FEMALE
pBICCNsMMrMOpRPiF006d190314_TTCTTGACACTCATAG	90	155029	Oligo Opalin_4	#474662	Non-Neuronal	Oligo	16566	1740.348364	3419.937704	0.06	0.0	0.94	0.487323434		150	3795	1778	FEMALE
pBICCNsMMrMOpRPiF006d190314_TTGAACGCAGCGCGTT	90	155039	Oligo Opalin_4	#474662	Non-Neuronal	Oligo	16566	1740.348364	3419.937704	0.06	0.0	0.94	0.487323434		150	2349	1335	FEMALE
pBICCNsMMrMOpRPiF006d190314_TTGAACGGTAGTCGTT	90	155040	Oligo Opalin_4	#474662	Non-Neuronal	Oligo	16566	1740.348364	3419.937704	0.06	0.0	0.94	0.487323434		150	2438	1389	FEMALE
pBICCNsMMrMOpRPiF006d190314_TTGAACGTCAACTGAC	90	155041	Oligo Opalin_4	#474662	Non-Neuronal	Oligo	16566	1740.348364	3419.937704	0.06	0.0	0.94	0.487323434		150	2351	1284	FEMALE
pBICCNsMMrMOpRPiF006d190314_TTGAGTGTCCATACAG	90	155049	Oligo Opalin_4	#474662	Non-Neuronal	Oligo	16566	1740.348364	3419.937704	0.06	0.0	0.94	0.487323434		150	3450	1815	FEMALE
pBICCNsMMrMOpRPiF006d190314_TTGATGGCAAATCCCA	90	155053	Oligo Opalin_4	#474662	Non-Neuronal	Oligo	16566	1740.348364	3419.937704	0.06	0.0	0.94	0.487323434		150	3714	1770	FEMALE
pBICCNsMMrMOpRPiF006d190314_TTGCATTAGCATGAAT	90	155059	Oligo Opalin_4	#474662	Non-Neuronal	Oligo	16566	1740.348364	3419.937704	0.06	0.0	0.94	0.487323434		150	4837	2206	FEMALE
pBICCNsMMrMOpRPiF006d190314_TTGCATTCATGGATCT	90	155062	Oligo Opalin_4	#474662	Non-Neuronal	Oligo	16566	1740.348364	3419.937704	0.06	0.0	0.94	0.487323434		150	3468	1661	FEMALE
pBICCNsMMrMOpRPiF006d190314_TTGCATTGTGCCTATA	90	155063	Oligo Opalin_4	#474662	Non-Neuronal	Oligo	16566	1740.348364	3419.937704	0.06	0.0	0.94	0.487323434		150	2815	1463	FEMALE
pBICCNsMMrMOpRPiF006d190314_TTGCCTGTCATTACCT	90	155072	Oligo Opalin_4	#474662	Non-Neuronal	Oligo	16566	1740.348364	3419.937704	0.06	0.0	0.94	0.487323434		150	3528	1718	FEMALE
pBICCNsMMrMOpRPiF006d190314_TTGCGTCAGAGCTTTC	90	155075	Oligo Opalin_4	#474662	Non-Neuronal	Oligo	16566	1740.348364	3419.937704	0.06	0.0	0.94	0.487323434		150	3054	1715	FEMALE
pBICCNsMMrMOpRPiF006d190314_TTGCGTCAGGAGCTGT	90	155077	Oligo Opalin_4	#474662	Non-Neuronal	Oligo	16566	1740.348364	3419.937704	0.06	0.0	0.94	0.487323434		150	2442	1499	FEMALE
pBICCNsMMrMOpRPiF006d190314_TTGCTGCGTTATAGAG	90	155090	Oligo Opalin_4	#474662	Non-Neuronal	Oligo	16566	1740.348364	3419.937704	0.06	0.0	0.94	0.487323434		150	2506	1443	FEMALE
pBICCNsMMrMOpRPiF006d190314_TTGGATGCAGTGAGCA	90	155093	Oligo Opalin_4	#474662	Non-Neuronal	Oligo	16566	1740.348364	3419.937704	0.06	0.0	0.94	0.487323434		150	2256	1368	FEMALE
pBICCNsMMrMOpRPiF006d190314_TTGGATGTCGCAGTTA	90	155099	Oligo Opalin_4	#474662	Non-Neuronal	Oligo	16566	1740.348364	3419.937704	0.06	0.0	0.94	0.487323434		150	2916	1593	FEMALE
pBICCNsMMrMOpRPiF006d190314_TTGGGATAGTTTGGCT	90	155100	Oligo Opalin_4	#474662	Non-Neuronal	Oligo	16566	1740.348364	3419.937704	0.06	0.0	0.94	0.487323434		150	2657	1488	FEMALE
pBICCNsMMrMOpRPiF006d190314_TTGGGATCAATCGAAA	90	155102	Oligo Opalin_4	#474662	Non-Neuronal	Oligo	16566	1740.348364	3419.937704	0.06	0.0	0.94	0.487323434		150	4118	1967	FEMALE
pBICCNsMMrMOpRPiF006d190314_TTGGGATCACACCGCA	90	155103	Oligo Opalin_4	#474662	Non-Neuronal	Oligo	16566	1740.348364	3419.937704	0.06	0.0	0.94	0.487323434		150	2723	1468	FEMALE
pBICCNsMMrMOpRPiF006d190314_TTGGGCGCATGGCTAT	90	155108	Oligo Opalin_4	#474662	Non-Neuronal	Oligo	16566	1740.348364	3419.937704	0.06	0.0	0.94	0.487323434		150	2601	1460	FEMALE
pBICCNsMMrMOpRPiF006d190314_TTGGGTACAGTCACGC	90	155114	Oligo Opalin_4	#474662	Non-Neuronal	Oligo	16566	1740.348364	3419.937704	0.06	0.0	0.94	0.487323434		150	2850	1532	FEMALE
pBICCNsMMrMOpRPiF006d190314_TTGTGGATCCCGAACG	90	155128	Oligo Opalin_4	#474662	Non-Neuronal	Oligo	16566	1740.348364	3419.937704	0.06	0.0	0.94	0.487323434		150	2350	1330	FEMALE
pBICCNsMMrMOpRPiF006d190314_TTGTGTTGTACTCGTA	90	155132	Oligo Opalin_4	#474662	Non-Neuronal	Oligo	16566	1740.348364	3419.937704	0.06	0.0	0.94	0.487323434		150	3337	1798	FEMALE
pBICCNsMMrMOpRPiF006d190314_TTGTTCAAGCTGCGAA	90	155136	Oligo Opalin_4	#474662	Non-Neuronal	Oligo	16566	1740.348364	3419.937704	0.06	0.0	0.94	0.487323434		150	2804	1509	FEMALE
pBICCNsMMrMOpRPiF006d190314_TTGTTCACAAGTGCTT	90	155138	Oligo Opalin_4	#474662	Non-Neuronal	Oligo	16566	1740.348364	3419.937704	0.06	0.0	0.94	0.487323434		150	2493	1404	FEMALE
pBICCNsMMrMOpRPiF006d190314_TTGTTCAGTGGGCTTC	90	155142	Oligo Opalin_4	#474662	Non-Neuronal	Oligo	16566	1740.348364	3419.937704	0.06	0.0	0.94	0.487323434		150	2789	1465	FEMALE
pBICCNsMMrMOpRPiF006d190314_TTGTTGTCATCCCGTT	90	155148	Oligo Opalin_4	#474662	Non-Neuronal	Oligo	16566	1740.348364	3419.937704	0.06	0.0	0.94	0.487323434		150	2220	1243	FEMALE
pBICCNsMMrMOpRPiF006d190314_TTGTTGTGTAGCACGA	90	155149	Oligo Opalin_4	#474662	Non-Neuronal	Oligo	16566	1740.348364	3419.937704	0.06	0.0	0.94	0.487323434		150	1928	1149	FEMALE
pBICCNsMMrMOpRPiF006d190314_TTGTTGTTCATCGTAG	90	155152	Oligo Opalin_4	#474662	Non-Neuronal	Oligo	16566	1740.348364	3419.937704	0.06	0.0	0.94	0.487323434		150	3067	1502	FEMALE
pBICCNsMMrMOpRPiF006d190314_TTTACCAGTCTTCTAT	90	155163	Oligo Opalin_4	#474662	Non-Neuronal	Oligo	16566	1740.348364	3419.937704	0.06	0.0	0.94	0.487323434		150	3908	1890	FEMALE
pBICCNsMMrMOpRPiF006d190314_TTTACCATCTCACCCA	90	155165	Oligo Opalin_4	#474662	Non-Neuronal	Oligo	16566	1740.348364	3419.937704	0.06	0.0	0.94	0.487323434		150	4019	2097	FEMALE
pBICCNsMMrMOpRPiF006d190314_TTTACGTGTTGCATTG	90	155171	Oligo Opalin_4	#474662	Non-Neuronal	Oligo	16566	1740.348364	3419.937704	0.06	0.0	0.94	0.487323434		150	3263	1743	FEMALE
pBICCNsMMrMOpRPiF006d190314_TTTACGTTCGAGAGCA	90	155172	Oligo Opalin_4	#474662	Non-Neuronal	Oligo	16566	1740.348364	3419.937704	0.06	0.0	0.94	0.487323434		150	3519	1787	FEMALE
pBICCNsMMrMOpRPiF006d190314_TTTATGCGTCGCTTGG	90	155185	Oligo Opalin_4	#474662	Non-Neuronal	Oligo	16566	1740.348364	3419.937704	0.06	0.0	0.94	0.487323434		150	1580	1048	FEMALE
pBICCNsMMrMOpRPiF006d190314_TTTATGCTCGGCTGGT	90	155188	Oligo Opalin_4	#474662	Non-Neuronal	Oligo	16566	1740.348364	3419.937704	0.06	0.0	0.94	0.487323434		150	2631	1499	FEMALE
pBICCNsMMrMOpRPiF006d190314_TTTCACACAGGTCAAG	90	155194	Oligo Opalin_4	#474662	Non-Neuronal	Oligo	16566	1740.348364	3419.937704	0.06	0.0	0.94	0.487323434		150	3017	1585	FEMALE
pBICCNsMMrMOpRPiF006d190314_TTTCACATCTAGTGTG	90	155199	Oligo Opalin_4	#474662	Non-Neuronal	Oligo	16566	1740.348364	3419.937704	0.06	0.0	0.94	0.487323434		150	2664	1470	FEMALE
pBICCNsMMrMOpRPiF006d190314_TTTCAGTAGCCGCTTG	90	155200	Oligo Opalin_4	#474662	Non-Neuronal	Oligo	16566	1740.348364	3419.937704	0.06	0.0	0.94	0.487323434		150	2772	1474	FEMALE
pBICCNsMMrMOpRPiF006d190314_TTTCAGTCAAATGATG	90	155204	Oligo Opalin_4	#474662	Non-Neuronal	Oligo	16566	1740.348364	3419.937704	0.06	0.0	0.94	0.487323434		150	3592	1850	FEMALE
pBICCNsMMrMOpRPiF006d190314_TTTCAGTTCAACGTGT	90	155206	Oligo Opalin_4	#474662	Non-Neuronal	Oligo	16566	1740.348364	3419.937704	0.06	0.0	0.94	0.487323434		150	4206	2020	FEMALE
pBICCNsMMrMOpRPiF006d190314_TTTCATGCAATAAGGT	90	155211	Oligo Opalin_4	#474662	Non-Neuronal	Oligo	16566	1740.348364	3419.937704	0.06	0.0	0.94	0.487323434		150	3637	1834	FEMALE
pBICCNsMMrMOpRPiF006d190314_TTTCCTCGTACGTGAG	90	155220	Oligo Opalin_4	#474662	Non-Neuronal	Oligo	16566	1740.348364	3419.937704	0.06	0.0	0.94	0.487323434		150	2421	1425	FEMALE
pBICCNsMMrMOpRPiF006d190314_TTTCGATGTGGTCAAG	90	155226	Oligo Opalin_4	#474662	Non-Neuronal	Oligo	16566	1740.348364	3419.937704	0.06	0.0	0.94	0.487323434		150	2040	1221	FEMALE
pBICCNsMMrMOpRPiF006d190314_TTTCGATTCGACGATT	90	155228	Oligo Opalin_4	#474662	Non-Neuronal	Oligo	16566	1740.348364	3419.937704	0.06	0.0	0.94	0.487323434		150	4020	2033	FEMALE
pBICCNsMMrMOpRPiF006d190314_TTTCGATTCGGAATTC	90	155229	Oligo Opalin_4	#474662	Non-Neuronal	Oligo	16566	1740.348364	3419.937704	0.06	0.0	0.94	0.487323434		150	2988	1582	FEMALE
pBICCNsMMrMOpRPiF006d190314_TTTGATCGTCTAACTG	90	155240	Oligo Opalin_4	#474662	Non-Neuronal	Oligo	16566	1740.348364	3419.937704	0.06	0.0	0.94	0.487323434		150	2342	1273	FEMALE
pBICCNsMMrMOpRPiF006d190314_TTTGATCTCCACACAA	90	155243	Oligo Opalin_4	#474662	Non-Neuronal	Oligo	16566	1740.348364	3419.937704	0.06	0.0	0.94	0.487323434		150	4940	2191	FEMALE
pBICCNsMMrMOpRPiF006d190314_TTTGGAGCATGGAACG	90	155245	Oligo Opalin_4	#474662	Non-Neuronal	Oligo	16566	1740.348364	3419.937704	0.06	0.0	0.94	0.487323434		150	2597	1376	FEMALE
pBICCNsMMrMOpRPiF006d190314_TTTGGAGTCCATAGAC	90	155248	Oligo Opalin_4	#474662	Non-Neuronal	Oligo	16566	1740.348364	3419.937704	0.06	0.0	0.94	0.487323434		150	3117	1599	FEMALE
pBICCNsMMrMOpRPiF006d190314_TTTGGTTAGTGGTCAG	90	155251	Oligo Opalin_4	#474662	Non-Neuronal	Oligo	16566	1740.348364	3419.937704	0.06	0.0	0.94	0.487323434		150	2845	1514	FEMALE
pBICCNsMMrMOpRPiF006d190314_TTTGGTTGTACAAAGT	90	155258	Oligo Opalin_4	#474662	Non-Neuronal	Oligo	16566	1740.348364	3419.937704	0.06	0.0	0.94	0.487323434		150	2766	1498	FEMALE
pBICCNsMMrMOpRPiF006d190314_TTTGTTGAGGCTATCT	90	155263	Oligo Opalin_4	#474662	Non-Neuronal	Oligo	16566	1740.348364	3419.937704	0.06	0.0	0.94	0.487323434		150	4045	2061	FEMALE
pBICCNsMMrMOpRPiF005d190318_AACAAGAAGAATTCAG	90	155322	Oligo Opalin_4	#474662	Non-Neuronal	Oligo	16566	1740.348364	3419.937704	0.06	0.0	0.94	0.487323434		150	4309	1997	FEMALE
pBICCNsMMrMOpRPiF005d190318_AACAAGATCCAACCAA	90	155327	Oligo Opalin_4	#474662	Non-Neuronal	Oligo	16566	1740.348364	3419.937704	0.06	0.0	0.94	0.487323434		150	3868	2011	FEMALE
pBICCNsMMrMOpRPiF005d190318_AACAGGGTCCTTATAC	90	155334	Oligo Opalin_4	#474662	Non-Neuronal	Oligo	16566	1740.348364	3419.937704	0.06	0.0	0.94	0.487323434		150	4500	1946	FEMALE
pBICCNsMMrMOpRPiF005d190318_AACCAACTCTCGCAGG	90	155340	Oligo Opalin_4	#474662	Non-Neuronal	Oligo	16566	1740.348364	3419.937704	0.06	0.0	0.94	0.487323434		150	3691	1734	FEMALE
pBICCNsMMrMOpRPiF005d190318_AAGCGAGTCTTCGACC	90	155414	Oligo Opalin_4	#474662	Non-Neuronal	Oligo	16566	1740.348364	3419.937704	0.06	0.0	0.94	0.487323434		150	2132	1210	FEMALE
pBICCNsMMrMOpRPiF005d190318_AAGTCGTTCAAAGGTA	90	155438	Oligo Opalin_4	#474662	Non-Neuronal	Oligo	16566	1740.348364	3419.937704	0.06	0.0	0.94	0.487323434		150	3270	1752	FEMALE
pBICCNsMMrMOpRPiF005d190318_AATGGAACACAGCCAC	90	155483	Oligo Opalin_4	#474662	Non-Neuronal	Oligo	16566	1740.348364	3419.937704	0.06	0.0	0.94	0.487323434		150	3559	1693	FEMALE
pBICCNsMMrMOpRPiF005d190318_ACAAAGATCCCTTGGT	90	155507	Oligo Opalin_4	#474662	Non-Neuronal	Oligo	16566	1740.348364	3419.937704	0.06	0.0	0.94	0.487323434		150	4036	1935	FEMALE
pBICCNsMMrMOpRPiF005d190318_ACCACAAAGCGGATCA	90	155579	Oligo Opalin_4	#474662	Non-Neuronal	Oligo	16566	1740.348364	3419.937704	0.06	0.0	0.94	0.487323434		150	4376	2113	FEMALE
pBICCNsMMrMOpRPiF005d190318_ACCCTCATCCCTCAAC	90	155598	Oligo Opalin_4	#474662	Non-Neuronal	Oligo	16566	1740.348364	3419.937704	0.06	0.0	0.94	0.487323434		150	3908	1834	FEMALE
pBICCNsMMrMOpRPiF005d190318_ACCTACCTCAGAATAG	90	155618	Oligo Opalin_4	#474662	Non-Neuronal	Oligo	16566	1740.348364	3419.937704	0.06	0.0	0.94	0.487323434		150	4020	1804	FEMALE
pBICCNsMMrMOpRPiF005d190318_ACCTGTCGTATTGCCA	90	155629	Oligo Opalin_4	#474662	Non-Neuronal	Oligo	16566	1740.348364	3419.937704	0.06	0.0	0.94	0.487323434		150	3455	1708	FEMALE
pBICCNsMMrMOpRPiF005d190318_ACGATGTTCTGTCGCT	90	155642	Oligo Opalin_4	#474662	Non-Neuronal	Oligo	16566	1740.348364	3419.937704	0.06	0.0	0.94	0.487323434		150	3154	1532	FEMALE
pBICCNsMMrMOpRPiF005d190318_ACGGTCGGTAGATCCT	90	155654	Oligo Opalin_4	#474662	Non-Neuronal	Oligo	16566	1740.348364	3419.937704	0.06	0.0	0.94	0.487323434		150	3869	1858	FEMALE
pBICCNsMMrMOpRPiF005d190318_ACGGTTAAGGATTCAA	90	155657	Oligo Opalin_4	#474662	Non-Neuronal	Oligo	16566	1740.348364	3419.937704	0.06	0.0	0.94	0.487323434		150	4441	2154	FEMALE
pBICCNsMMrMOpRPiF005d190318_ACGTAGTCACTGCATA	90	155669	Oligo Opalin_4	#474662	Non-Neuronal	Oligo	16566	1740.348364	3419.937704	0.06	0.0	0.94	0.487323434		150	3698	1802	FEMALE
pBICCNsMMrMOpRPiF005d190318_ACGTCCTCAAATGGAT	90	155671	Oligo Opalin_4	#474662	Non-Neuronal	Oligo	16566	1740.348364	3419.937704	0.06	0.0	0.94	0.487323434		150	5457	2137	FEMALE
pBICCNsMMrMOpRPiF005d190318_ACGTTCCGTACCGTCG	90	155677	Oligo Opalin_4	#474662	Non-Neuronal	Oligo	16566	1740.348364	3419.937704	0.06	0.0	0.94	0.487323434		150	5166	2284	FEMALE
pBICCNsMMrMOpRPiF005d190318_ACTACGACAGCTCCTT	90	155686	Oligo Opalin_4	#474662	Non-Neuronal	Oligo	16566	1740.348364	3419.937704	0.06	0.0	0.94	0.487323434		150	5907	2542	FEMALE
pBICCNsMMrMOpRPiF005d190318_ACTATTCGTTGGGTTT	90	155699	Oligo Opalin_4	#474662	Non-Neuronal	Oligo	16566	1740.348364	3419.937704	0.06	0.0	0.94	0.487323434		150	3650	1783	FEMALE
pBICCNsMMrMOpRPiF005d190318_ACTGTCCAGGGAGTTC	90	155721	Oligo Opalin_4	#474662	Non-Neuronal	Oligo	16566	1740.348364	3419.937704	0.06	0.0	0.94	0.487323434		150	3236	1600	FEMALE
pBICCNsMMrMOpRPiF005d190318_ACTGTGACAGGACGAT	90	155725	Oligo Opalin_4	#474662	Non-Neuronal	Oligo	16566	1740.348364	3419.937704	0.06	0.0	0.94	0.487323434		150	3307	1632	FEMALE
pBICCNsMMrMOpRPiF005d190318_AGACACTGTTCACCGG	90	155782	Oligo Opalin_4	#474662	Non-Neuronal	Oligo	16566	1740.348364	3419.937704	0.06	0.0	0.94	0.487323434		150	4158	2033	FEMALE
pBICCNsMMrMOpRPiF005d190318_AGAGAGCTCGTCGATA	90	155812	Oligo Opalin_4	#474662	Non-Neuronal	Oligo	16566	1740.348364	3419.937704	0.06	0.0	0.94	0.487323434		150	3064	1573	FEMALE
pBICCNsMMrMOpRPiF005d190318_AGAGCCCCAAACTCTG	90	155821	Oligo Opalin_4	#474662	Non-Neuronal	Oligo	16566	1740.348364	3419.937704	0.06	0.0	0.94	0.487323434		150	3258	1632	FEMALE
pBICCNsMMrMOpRPiF005d190318_AGATCGTGTAACGTTC	90	155842	Oligo Opalin_4	#474662	Non-Neuronal	Oligo	16566	1740.348364	3419.937704	0.06	0.0	0.94	0.487323434		150	3300	1573	FEMALE
pBICCNsMMrMOpRPiF005d190318_AGATGAAGTATCCCAA	90	155849	Oligo Opalin_4	#474662	Non-Neuronal	Oligo	16566	1740.348364	3419.937704	0.06	0.0	0.94	0.487323434		150	3693	1821	FEMALE
pBICCNsMMrMOpRPiF005d190318_AGATGAAGTTCAAAGA	90	155850	Oligo Opalin_4	#474662	Non-Neuronal	Oligo	16566	1740.348364	3419.937704	0.06	0.0	0.94	0.487323434		150	3106	1633	FEMALE
pBICCNsMMrMOpRPiF005d190318_AGATGAATCACCCTGT	90	155851	Oligo Opalin_4	#474662	Non-Neuronal	Oligo	16566	1740.348364	3419.937704	0.06	0.0	0.94	0.487323434		150	2616	1403	FEMALE
pBICCNsMMrMOpRPiF005d190318_AGCCAGCTCAGGGTAG	90	155880	Oligo Opalin_4	#474662	Non-Neuronal	Oligo	16566	1740.348364	3419.937704	0.06	0.0	0.94	0.487323434		150	3731	1820	FEMALE
pBICCNsMMrMOpRPiF005d190318_AGCCAGCTCTGAGAAA	90	155882	Oligo Opalin_4	#474662	Non-Neuronal	Oligo	16566	1740.348364	3419.937704	0.06	0.0	0.94	0.487323434		150	3070	1602	FEMALE
pBICCNsMMrMOpRPiF005d190318_AGCTCAAGTATCAGCT	90	155913	Oligo Opalin_4	#474662	Non-Neuronal	Oligo	16566	1740.348364	3419.937704	0.06	0.0	0.94	0.487323434		150	3463	1790	FEMALE
pBICCNsMMrMOpRPiF005d190318_AGCTTCCTCCTTATGT	90	155923	Oligo Opalin_4	#474662	Non-Neuronal	Oligo	16566	1740.348364	3419.937704	0.06	0.0	0.94	0.487323434		150	4400	2075	FEMALE
pBICCNsMMrMOpRPiF005d190318_AGGAAATAGATAGGGA	90	155924	Oligo Opalin_4	#474662	Non-Neuronal	Oligo	16566	1740.348364	3419.937704	0.06	0.0	0.94	0.487323434		150	2615	1382	FEMALE
pBICCNsMMrMOpRPiF005d190318_AGGATCTGTTGTGCCG	90	155953	Oligo Opalin_4	#474662	Non-Neuronal	Oligo	16566	1740.348364	3419.937704	0.06	0.0	0.94	0.487323434		150	3518	1814	FEMALE
pBICCNsMMrMOpRPiF005d190318_AGGGCTCTCCACATAG	90	155979	Oligo Opalin_4	#474662	Non-Neuronal	Oligo	16566	1740.348364	3419.937704	0.06	0.0	0.94	0.487323434		150	3519	1740	FEMALE
pBICCNsMMrMOpRPiF005d190318_AGGGTCCGTCTCTCAC	90	155980	Oligo Opalin_4	#474662	Non-Neuronal	Oligo	16566	1740.348364	3419.937704	0.06	0.0	0.94	0.487323434		150	2812	1461	FEMALE
pBICCNsMMrMOpRPiF005d190318_AGGTTACTCCATTGCC	90	156012	Oligo Opalin_4	#474662	Non-Neuronal	Oligo	16566	1740.348364	3419.937704	0.06	0.0	0.94	0.487323434		150	5743	2630	FEMALE
pBICCNsMMrMOpRPiF005d190318_AGTGACTGTCCACATA	90	156069	Oligo Opalin_4	#474662	Non-Neuronal	Oligo	16566	1740.348364	3419.937704	0.06	0.0	0.94	0.487323434		150	4310	1892	FEMALE
pBICCNsMMrMOpRPiF005d190318_AGTGATCCACGGCCAT	90	156074	Oligo Opalin_4	#474662	Non-Neuronal	Oligo	16566	1740.348364	3419.937704	0.06	0.0	0.94	0.487323434		150	4777	2389	FEMALE
pBICCNsMMrMOpRPiF005d190318_AGTGTTGAGTGTACCT	90	156082	Oligo Opalin_4	#474662	Non-Neuronal	Oligo	16566	1740.348364	3419.937704	0.06	0.0	0.94	0.487323434		150	3116	1569	FEMALE
pBICCNsMMrMOpRPiF005d190318_AGTGTTGGTTCAATCG	90	156086	Oligo Opalin_4	#474662	Non-Neuronal	Oligo	16566	1740.348364	3419.937704	0.06	0.0	0.94	0.487323434		150	5230	2253	FEMALE
pBICCNsMMrMOpRPiF005d190318_AGTTCGACAGCTTTGA	90	156102	Oligo Opalin_4	#474662	Non-Neuronal	Oligo	16566	1740.348364	3419.937704	0.06	0.0	0.94	0.487323434		150	2823	1592	FEMALE
pBICCNsMMrMOpRPiF005d190318_ATCCACCCACGTGTGC	90	156160	Oligo Opalin_4	#474662	Non-Neuronal	Oligo	16566	1740.348364	3419.937704	0.06	0.0	0.94	0.487323434		150	4565	1996	FEMALE
pBICCNsMMrMOpRPiF005d190318_ATCGATGCATTGCCTC	90	156185	Oligo Opalin_4	#474662	Non-Neuronal	Oligo	16566	1740.348364	3419.937704	0.06	0.0	0.94	0.487323434		150	4134	1848	FEMALE
pBICCNsMMrMOpRPiF005d190318_ATGAGGGAGCCTGCCA	90	156225	Oligo Opalin_4	#474662	Non-Neuronal	Oligo	16566	1740.348364	3419.937704	0.06	0.0	0.94	0.487323434		150	3254	1609	FEMALE
pBICCNsMMrMOpRPiF005d190318_ATGAGTCCAAGATGTA	90	156233	Oligo Opalin_4	#474662	Non-Neuronal	Oligo	16566	1740.348364	3419.937704	0.06	0.0	0.94	0.487323434		150	3465	1817	FEMALE
pBICCNsMMrMOpRPiF005d190318_ATGGGTTAGGGAGTTC	90	156270	Oligo Opalin_4	#474662	Non-Neuronal	Oligo	16566	1740.348364	3419.937704	0.06	0.0	0.94	0.487323434		150	3033	1501	FEMALE
pBICCNsMMrMOpRPiF005d190318_ATTACCTGTTGGTGTT	90	156288	Oligo Opalin_4	#474662	Non-Neuronal	Oligo	16566	1740.348364	3419.937704	0.06	0.0	0.94	0.487323434		150	3444	1665	FEMALE
pBICCNsMMrMOpRPiF005d190318_ATTCCATAGTGGAAAG	90	156318	Oligo Opalin_4	#474662	Non-Neuronal	Oligo	16566	1740.348364	3419.937704	0.06	0.0	0.94	0.487323434		150	3194	1616	FEMALE
pBICCNsMMrMOpRPiF005d190318_ATTCTACTCCTGGGTG	90	156339	Oligo Opalin_4	#474662	Non-Neuronal	Oligo	16566	1740.348364	3419.937704	0.06	0.0	0.94	0.487323434		150	1841	1037	FEMALE
pBICCNsMMrMOpRPiF005d190318_ATTCTTGTCCCTCTTT	90	156343	Oligo Opalin_4	#474662	Non-Neuronal	Oligo	16566	1740.348364	3419.937704	0.06	0.0	0.94	0.487323434		150	3989	1905	FEMALE
pBICCNsMMrMOpRPiF005d190318_ATTTCTGCAAAGAACT	90	156356	Oligo Opalin_4	#474662	Non-Neuronal	Oligo	16566	1740.348364	3419.937704	0.06	0.0	0.94	0.487323434		150	1849	1018	FEMALE
pBICCNsMMrMOpRPiF005d190318_CAACAACCAACGTAAA	90	156366	Oligo Opalin_4	#474662	Non-Neuronal	Oligo	16566	1740.348364	3419.937704	0.06	0.0	0.94	0.487323434		150	4379	1850	FEMALE
pBICCNsMMrMOpRPiF005d190318_CAACCAAAGGACAGTC	90	156380	Oligo Opalin_4	#474662	Non-Neuronal	Oligo	16566	1740.348364	3419.937704	0.06	0.0	0.94	0.487323434		150	4047	1833	FEMALE
pBICCNsMMrMOpRPiF005d190318_CAACGATAGGGTTAAT	90	156390	Oligo Opalin_4	#474662	Non-Neuronal	Oligo	16566	1740.348364	3419.937704	0.06	0.0	0.94	0.487323434		150	4250	1883	FEMALE
pBICCNsMMrMOpRPiF005d190318_CACAACAGTGATGGCA	90	156431	Oligo Opalin_4	#474662	Non-Neuronal	Oligo	16566	1740.348364	3419.937704	0.06	0.0	0.94	0.487323434		150	3873	1867	FEMALE
pBICCNsMMrMOpRPiF005d190318_CACATGACACAGAGAC	90	156442	Oligo Opalin_4	#474662	Non-Neuronal	Oligo	16566	1740.348364	3419.937704	0.06	0.0	0.94	0.487323434		150	5459	2558	FEMALE
pBICCNsMMrMOpRPiF005d190318_CACCGTTGTCACTCTC	90	156454	Oligo Opalin_4	#474662	Non-Neuronal	Oligo	16566	1740.348364	3419.937704	0.06	0.0	0.94	0.487323434		150	4347	2056	FEMALE
pBICCNsMMrMOpRPiF005d190318_CACGAATGTGACCTGC	90	156458	Oligo Opalin_4	#474662	Non-Neuronal	Oligo	16566	1740.348364	3419.937704	0.06	0.0	0.94	0.487323434		150	4468	1902	FEMALE
pBICCNsMMrMOpRPiF005d190318_CACTGAATCTAGTGAC	90	156486	Oligo Opalin_4	#474662	Non-Neuronal	Oligo	16566	1740.348364	3419.937704	0.06	0.0	0.94	0.487323434		150	3919	1813	FEMALE
pBICCNsMMrMOpRPiF005d190318_CACTTCGGTAGGGAGG	90	156498	Oligo Opalin_4	#474662	Non-Neuronal	Oligo	16566	1740.348364	3419.937704	0.06	0.0	0.94	0.487323434		150	3550	1767	FEMALE
pBICCNsMMrMOpRPiF005d190318_CAGGGCTAGGCGAACT	90	156555	Oligo Opalin_4	#474662	Non-Neuronal	Oligo	16566	1740.348364	3419.937704	0.06	0.0	0.94	0.487323434		150	3238	1659	FEMALE
pBICCNsMMrMOpRPiF005d190318_CATACAGGTTATGACC	90	156585	Oligo Opalin_4	#474662	Non-Neuronal	Oligo	16566	1740.348364	3419.937704	0.06	0.0	0.94	0.487323434		150	5175	2180	FEMALE
pBICCNsMMrMOpRPiF005d190318_CATCCACTCACACCGG	90	156606	Oligo Opalin_4	#474662	Non-Neuronal	Oligo	16566	1740.348364	3419.937704	0.06	0.0	0.94	0.487323434		150	5432	2244	FEMALE
pBICCNsMMrMOpRPiF005d190318_CATCCGTCACCAACAT	90	156610	Oligo Opalin_4	#474662	Non-Neuronal	Oligo	16566	1740.348364	3419.937704	0.06	0.0	0.94	0.487323434		150	3866	1796	FEMALE
pBICCNsMMrMOpRPiF005d190318_CATTCTATCACTGCTC	90	156662	Oligo Opalin_4	#474662	Non-Neuronal	Oligo	16566	1740.348364	3419.937704	0.06	0.0	0.94	0.487323434		150	3866	1813	FEMALE
pBICCNsMMrMOpRPiF005d190318_CATTGAGGTCTGGTTA	90	156665	Oligo Opalin_4	#474662	Non-Neuronal	Oligo	16566	1740.348364	3419.937704	0.06	0.0	0.94	0.487323434		150	3277	1619	FEMALE
pBICCNsMMrMOpRPiF005d190318_CCAATTTAGTCCTGTA	90	156688	Oligo Opalin_4	#474662	Non-Neuronal	Oligo	16566	1740.348364	3419.937704	0.06	0.0	0.94	0.487323434		150	3439	1720	FEMALE
pBICCNsMMrMOpRPiF005d190318_CCACCATAGGTTCAGG	90	156701	Oligo Opalin_4	#474662	Non-Neuronal	Oligo	16566	1740.348364	3419.937704	0.06	0.0	0.94	0.487323434		150	3528	1792	FEMALE
pBICCNsMMrMOpRPiF005d190318_CCACCATGTAGTCGTT	90	156702	Oligo Opalin_4	#474662	Non-Neuronal	Oligo	16566	1740.348364	3419.937704	0.06	0.0	0.94	0.487323434		150	4305	2088	FEMALE
pBICCNsMMrMOpRPiF005d190318_CCCGGAAAGATACCAA	90	156746	Oligo Opalin_4	#474662	Non-Neuronal	Oligo	16566	1740.348364	3419.937704	0.06	0.0	0.94	0.487323434		150	3464	1812	FEMALE
pBICCNsMMrMOpRPiF005d190318_CCCTAACTCATCGCAA	90	156756	Oligo Opalin_4	#474662	Non-Neuronal	Oligo	16566	1740.348364	3419.937704	0.06	0.0	0.94	0.487323434		150	3702	1793	FEMALE
pBICCNsMMrMOpRPiF005d190318_CCCTGATTCTCAAAGC	90	156771	Oligo Opalin_4	#474662	Non-Neuronal	Oligo	16566	1740.348364	3419.937704	0.06	0.0	0.94	0.487323434		150	3369	1667	FEMALE
pBICCNsMMrMOpRPiF005d190318_CCGGTAGTCGATTCCC	90	156796	Oligo Opalin_4	#474662	Non-Neuronal	Oligo	16566	1740.348364	3419.937704	0.06	0.0	0.94	0.487323434		150	4626	2215	FEMALE
pBICCNsMMrMOpRPiF005d190318_CCGGTGAGTCCTCATC	90	156799	Oligo Opalin_4	#474662	Non-Neuronal	Oligo	16566	1740.348364	3419.937704	0.06	0.0	0.94	0.487323434		150	3781	1798	FEMALE
pBICCNsMMrMOpRPiF005d190318_CGATGGCTCTAGAACC	90	156943	Oligo Opalin_4	#474662	Non-Neuronal	Oligo	16566	1740.348364	3419.937704	0.06	0.0	0.94	0.487323434		150	3638	1665	FEMALE
pBICCNsMMrMOpRPiF005d190318_CGCATAAGTCACTAGT	90	156950	Oligo Opalin_4	#474662	Non-Neuronal	Oligo	16566	1740.348364	3419.937704	0.06	0.0	0.94	0.487323434		150	4507	1995	FEMALE
pBICCNsMMrMOpRPiF005d190318_CGCATGGAGCTACTAC	90	156951	Oligo Opalin_4	#474662	Non-Neuronal	Oligo	16566	1740.348364	3419.937704	0.06	0.0	0.94	0.487323434		150	3947	1824	FEMALE
pBICCNsMMrMOpRPiF005d190318_CGCGTGATCACGGGCT	90	156973	Oligo Opalin_4	#474662	Non-Neuronal	Oligo	16566	1740.348364	3419.937704	0.06	0.0	0.94	0.487323434		150	4594	2275	FEMALE
pBICCNsMMrMOpRPiF005d190318_CGGGTCAGTTGCACGC	90	157009	Oligo Opalin_4	#474662	Non-Neuronal	Oligo	16566	1740.348364	3419.937704	0.06	0.0	0.94	0.487323434		150	4185	1938	FEMALE
pBICCNsMMrMOpRPiF005d190318_CGTGCTTCACTAGAGG	90	157060	Oligo Opalin_4	#474662	Non-Neuronal	Oligo	16566	1740.348364	3419.937704	0.06	0.0	0.94	0.487323434		150	5004	2184	FEMALE
pBICCNsMMrMOpRPiF005d190318_CTACCCAAGTTACGTC	90	157102	Oligo Opalin_4	#474662	Non-Neuronal	Oligo	16566	1740.348364	3419.937704	0.06	0.0	0.94	0.487323434		150	2878	1505	FEMALE
pBICCNsMMrMOpRPiF005d190318_CTACCCACATAACAGA	90	157104	Oligo Opalin_4	#474662	Non-Neuronal	Oligo	16566	1740.348364	3419.937704	0.06	0.0	0.94	0.487323434		150	4415	1912	FEMALE
pBICCNsMMrMOpRPiF005d190318_CTAGGTAGTACTCGAT	90	157120	Oligo Opalin_4	#474662	Non-Neuronal	Oligo	16566	1740.348364	3419.937704	0.06	0.0	0.94	0.487323434		150	5093	2310	FEMALE
pBICCNsMMrMOpRPiF005d190318_CTCAACCTCGGCTGTG	90	157137	Oligo Opalin_4	#474662	Non-Neuronal	Oligo	16566	1740.348364	3419.937704	0.06	0.0	0.94	0.487323434		150	3696	1664	FEMALE
pBICCNsMMrMOpRPiF005d190318_CTCAAGATCGAGTGGA	90	157140	Oligo Opalin_4	#474662	Non-Neuronal	Oligo	16566	1740.348364	3419.937704	0.06	0.0	0.94	0.487323434		150	3784	1820	FEMALE
pBICCNsMMrMOpRPiF005d190318_CTCAGAACATACTGAC	90	157158	Oligo Opalin_4	#474662	Non-Neuronal	Oligo	16566	1740.348364	3419.937704	0.06	0.0	0.94	0.487323434		150	3800	1740	FEMALE
pBICCNsMMrMOpRPiF005d190318_CTCAGGGAGGAACGTC	90	157165	Oligo Opalin_4	#474662	Non-Neuronal	Oligo	16566	1740.348364	3419.937704	0.06	0.0	0.94	0.487323434		150	3020	1588	FEMALE
pBICCNsMMrMOpRPiF005d190318_CTCAGGGCACAGTGAG	90	157166	Oligo Opalin_4	#474662	Non-Neuronal	Oligo	16566	1740.348364	3419.937704	0.06	0.0	0.94	0.487323434		150	2835	1444	FEMALE
pBICCNsMMrMOpRPiF005d190318_CTCAGTCAGAGATCGC	90	157170	Oligo Opalin_4	#474662	Non-Neuronal	Oligo	16566	1740.348364	3419.937704	0.06	0.0	0.94	0.487323434		150	3232	1601	FEMALE
pBICCNsMMrMOpRPiF005d190318_CTCATCGGTAGCACAG	90	157179	Oligo Opalin_4	#474662	Non-Neuronal	Oligo	16566	1740.348364	3419.937704	0.06	0.0	0.94	0.487323434		150	3688	1612	FEMALE
pBICCNsMMrMOpRPiF005d190318_CTCATCGTCGCTGATA	90	157181	Oligo Opalin_4	#474662	Non-Neuronal	Oligo	16566	1740.348364	3419.937704	0.06	0.0	0.94	0.487323434		150	3539	1817	FEMALE
pBICCNsMMrMOpRPiF005d190318_CTCATTATCGACTCCT	90	157190	Oligo Opalin_4	#474662	Non-Neuronal	Oligo	16566	1740.348364	3419.937704	0.06	0.0	0.94	0.487323434		150	3290	1572	FEMALE
pBICCNsMMrMOpRPiF005d190318_CTCTCGACAAGAGCTG	90	157231	Oligo Opalin_4	#474662	Non-Neuronal	Oligo	16566	1740.348364	3419.937704	0.06	0.0	0.94	0.487323434		150	2631	1423	FEMALE
pBICCNsMMrMOpRPiF005d190318_CTGAATGAGATCACCT	90	157237	Oligo Opalin_4	#474662	Non-Neuronal	Oligo	16566	1740.348364	3419.937704	0.06	0.0	0.94	0.487323434		150	3781	1776	FEMALE
pBICCNsMMrMOpRPiF005d190318_CTGAATGGTTCCGGTG	90	157243	Oligo Opalin_4	#474662	Non-Neuronal	Oligo	16566	1740.348364	3419.937704	0.06	0.0	0.94	0.487323434		150	3198	1490	FEMALE
pBICCNsMMrMOpRPiF005d190318_CTGCAGGCACGCTGTG	90	157252	Oligo Opalin_4	#474662	Non-Neuronal	Oligo	16566	1740.348364	3419.937704	0.06	0.0	0.94	0.487323434		150	4056	2004	FEMALE
pBICCNsMMrMOpRPiF005d190318_CTGCATCTCACTTGTT	90	157257	Oligo Opalin_4	#474662	Non-Neuronal	Oligo	16566	1740.348364	3419.937704	0.06	0.0	0.94	0.487323434		150	4229	1909	FEMALE
pBICCNsMMrMOpRPiF005d190318_CTGCCTAAGAATTTGG	90	157261	Oligo Opalin_4	#474662	Non-Neuronal	Oligo	16566	1740.348364	3419.937704	0.06	0.0	0.94	0.487323434		150	2909	1512	FEMALE
pBICCNsMMrMOpRPiF005d190318_CTGCTCACAAAGAACT	90	157269	Oligo Opalin_4	#474662	Non-Neuronal	Oligo	16566	1740.348364	3419.937704	0.06	0.0	0.94	0.487323434		150	3030	1559	FEMALE
pBICCNsMMrMOpRPiF005d190318_CTGCTCATCTACACTT	90	157273	Oligo Opalin_4	#474662	Non-Neuronal	Oligo	16566	1740.348364	3419.937704	0.06	0.0	0.94	0.487323434		150	3572	1810	FEMALE
pBICCNsMMrMOpRPiF005d190318_CTGTAGATCTGGACTA	90	157295	Oligo Opalin_4	#474662	Non-Neuronal	Oligo	16566	1740.348364	3419.937704	0.06	0.0	0.94	0.487323434		150	4036	1905	FEMALE
pBICCNsMMrMOpRPiF005d190318_CTGTGGGTCGTGCAGC	90	157308	Oligo Opalin_4	#474662	Non-Neuronal	Oligo	16566	1740.348364	3419.937704	0.06	0.0	0.94	0.487323434		150	1714	1042	FEMALE
pBICCNsMMrMOpRPiF005d190318_CTTCAATGTCACCCTT	90	157326	Oligo Opalin_4	#474662	Non-Neuronal	Oligo	16566	1740.348364	3419.937704	0.06	0.0	0.94	0.487323434		150	3950	1677	FEMALE
pBICCNsMMrMOpRPiF005d190318_CTTCCTTGTTGCTCAA	90	157336	Oligo Opalin_4	#474662	Non-Neuronal	Oligo	16566	1740.348364	3419.937704	0.06	0.0	0.94	0.487323434		150	3313	1624	FEMALE
pBICCNsMMrMOpRPiF005d190318_CTTCTAATCAAGCTTG	90	157345	Oligo Opalin_4	#474662	Non-Neuronal	Oligo	16566	1740.348364	3419.937704	0.06	0.0	0.94	0.487323434		150	4849	2195	FEMALE
pBICCNsMMrMOpRPiF005d190318_GAAACCTGTACGGCAA	90	157374	Oligo Opalin_4	#474662	Non-Neuronal	Oligo	16566	1740.348364	3419.937704	0.06	0.0	0.94	0.487323434		150	4430	1974	FEMALE
pBICCNsMMrMOpRPiF005d190318_GAAATGAAGTTCCTGA	90	157383	Oligo Opalin_4	#474662	Non-Neuronal	Oligo	16566	1740.348364	3419.937704	0.06	0.0	0.94	0.487323434		150	3026	1498	FEMALE
pBICCNsMMrMOpRPiF005d190318_GAAGAATTCGCCAATA	90	157402	Oligo Opalin_4	#474662	Non-Neuronal	Oligo	16566	1740.348364	3419.937704	0.06	0.0	0.94	0.487323434		150	5699	2493	FEMALE
pBICCNsMMrMOpRPiF005d190318_GAAGTAATCATTCACT	90	157410	Oligo Opalin_4	#474662	Non-Neuronal	Oligo	16566	1740.348364	3419.937704	0.06	0.0	0.94	0.487323434		150	4256	1983	FEMALE
pBICCNsMMrMOpRPiF005d190318_GAATCGTGTGTACGCC	90	157420	Oligo Opalin_4	#474662	Non-Neuronal	Oligo	16566	1740.348364	3419.937704	0.06	0.0	0.94	0.487323434		150	5291	2531	FEMALE
pBICCNsMMrMOpRPiF005d190318_GACCCTTGTTTAGACC	90	157441	Oligo Opalin_4	#474662	Non-Neuronal	Oligo	16566	1740.348364	3419.937704	0.06	0.0	0.94	0.487323434		150	3655	1694	FEMALE
pBICCNsMMrMOpRPiF005d190318_GACCGTGCAGCTCCTT	90	157447	Oligo Opalin_4	#474662	Non-Neuronal	Oligo	16566	1740.348364	3419.937704	0.06	0.0	0.94	0.487323434		150	3637	1790	FEMALE
pBICCNsMMrMOpRPiF005d190318_GACTTCCAGAATTGTG	90	157479	Oligo Opalin_4	#474662	Non-Neuronal	Oligo	16566	1740.348364	3419.937704	0.06	0.0	0.94	0.487323434		150	3031	1602	FEMALE
pBICCNsMMrMOpRPiF005d190318_GAGATGGAGACTAAGT	90	157501	Oligo Opalin_4	#474662	Non-Neuronal	Oligo	16566	1740.348364	3419.937704	0.06	0.0	0.94	0.487323434		150	3226	1605	FEMALE
pBICCNsMMrMOpRPiF005d190318_GAGCCTGGTCATCGGC	90	157507	Oligo Opalin_4	#474662	Non-Neuronal	Oligo	16566	1740.348364	3419.937704	0.06	0.0	0.94	0.487323434		150	3849	1949	FEMALE
pBICCNsMMrMOpRPiF005d190318_GAGGCAATCCATTGTT	90	157517	Oligo Opalin_4	#474662	Non-Neuronal	Oligo	16566	1740.348364	3419.937704	0.06	0.0	0.94	0.487323434		150	3150	1743	FEMALE
pBICCNsMMrMOpRPiF005d190318_GAGGCCTAGCAACAAT	90	157519	Oligo Opalin_4	#474662	Non-Neuronal	Oligo	16566	1740.348364	3419.937704	0.06	0.0	0.94	0.487323434		150	3292	1556	FEMALE
pBICCNsMMrMOpRPiF005d190318_GAGGCCTCATTGCTTT	90	157520	Oligo Opalin_4	#474662	Non-Neuronal	Oligo	16566	1740.348364	3419.937704	0.06	0.0	0.94	0.487323434		150	4434	2002	FEMALE
pBICCNsMMrMOpRPiF005d190318_GAGGCCTGTGGCTTAT	90	157522	Oligo Opalin_4	#474662	Non-Neuronal	Oligo	16566	1740.348364	3419.937704	0.06	0.0	0.94	0.487323434		150	3447	1724	FEMALE
pBICCNsMMrMOpRPiF005d190318_GAGGGATTCTGACGCG	90	157530	Oligo Opalin_4	#474662	Non-Neuronal	Oligo	16566	1740.348364	3419.937704	0.06	0.0	0.94	0.487323434		150	2813	1497	FEMALE
pBICCNsMMrMOpRPiF005d190318_GAGGGTACAGCGGTTC	90	157534	Oligo Opalin_4	#474662	Non-Neuronal	Oligo	16566	1740.348364	3419.937704	0.06	0.0	0.94	0.487323434		150	2820	1467	FEMALE
pBICCNsMMrMOpRPiF005d190318_GAGGGTAGTGACTAAA	90	157536	Oligo Opalin_4	#474662	Non-Neuronal	Oligo	16566	1740.348364	3419.937704	0.06	0.0	0.94	0.487323434		150	2438	1348	FEMALE
pBICCNsMMrMOpRPiF005d190318_GAGTCATAGGGTAGCT	90	157541	Oligo Opalin_4	#474662	Non-Neuronal	Oligo	16566	1740.348364	3419.937704	0.06	0.0	0.94	0.487323434		150	3210	1551	FEMALE
pBICCNsMMrMOpRPiF005d190318_GAGTCATGTGTCCCTT	90	157547	Oligo Opalin_4	#474662	Non-Neuronal	Oligo	16566	1740.348364	3419.937704	0.06	0.0	0.94	0.487323434		150	3518	1755	FEMALE
pBICCNsMMrMOpRPiF005d190318_GATAGAAAGAATTGCA	90	157582	Oligo Opalin_4	#474662	Non-Neuronal	Oligo	16566	1740.348364	3419.937704	0.06	0.0	0.94	0.487323434		150	4298	1835	FEMALE
pBICCNsMMrMOpRPiF005d190318_GATAGCTGTCCAGTTA	90	157586	Oligo Opalin_4	#474662	Non-Neuronal	Oligo	16566	1740.348364	3419.937704	0.06	0.0	0.94	0.487323434		150	3055	1525	FEMALE
pBICCNsMMrMOpRPiF005d190318_GATAGCTTCATTATCC	90	157589	Oligo Opalin_4	#474662	Non-Neuronal	Oligo	16566	1740.348364	3419.937704	0.06	0.0	0.94	0.487323434		150	4104	1967	FEMALE
pBICCNsMMrMOpRPiF005d190318_GATCGTATCTATTTCG	90	157621	Oligo Opalin_4	#474662	Non-Neuronal	Oligo	16566	1740.348364	3419.937704	0.06	0.0	0.94	0.487323434		150	3903	1822	FEMALE
pBICCNsMMrMOpRPiF005d190318_GATGACTCAGGGTTGA	90	157623	Oligo Opalin_4	#474662	Non-Neuronal	Oligo	16566	1740.348364	3419.937704	0.06	0.0	0.94	0.487323434		150	4280	2038	FEMALE
pBICCNsMMrMOpRPiF005d190318_GATGACTTCTGATGGT	90	157626	Oligo Opalin_4	#474662	Non-Neuronal	Oligo	16566	1740.348364	3419.937704	0.06	0.0	0.94	0.487323434		150	4444	2143	FEMALE
pBICCNsMMrMOpRPiF005d190318_GATGAGGTCTCAACCC	90	157636	Oligo Opalin_4	#474662	Non-Neuronal	Oligo	16566	1740.348364	3419.937704	0.06	0.0	0.94	0.487323434		150	4162	2076	FEMALE
pBICCNsMMrMOpRPiF005d190318_GATGTTGCATTAGGCT	90	157659	Oligo Opalin_4	#474662	Non-Neuronal	Oligo	16566	1740.348364	3419.937704	0.06	0.0	0.94	0.487323434		150	3224	1620	FEMALE
pBICCNsMMrMOpRPiF005d190318_GCAACCGCACTTCTCG	90	157680	Oligo Opalin_4	#474662	Non-Neuronal	Oligo	16566	1740.348364	3419.937704	0.06	0.0	0.94	0.487323434		150	4256	1874	FEMALE
pBICCNsMMrMOpRPiF005d190318_GCACGGTCAGTTAGAA	90	157691	Oligo Opalin_4	#474662	Non-Neuronal	Oligo	16566	1740.348364	3419.937704	0.06	0.0	0.94	0.487323434		150	4753	2331	FEMALE
pBICCNsMMrMOpRPiF005d190318_GCACTAATCTGCGATA	90	157703	Oligo Opalin_4	#474662	Non-Neuronal	Oligo	16566	1740.348364	3419.937704	0.06	0.0	0.94	0.487323434		150	2864	1484	FEMALE
pBICCNsMMrMOpRPiF005d190318_GCAGCTGTCGCATTGA	90	157712	Oligo Opalin_4	#474662	Non-Neuronal	Oligo	16566	1740.348364	3419.937704	0.06	0.0	0.94	0.487323434		150	4479	2082	FEMALE
pBICCNsMMrMOpRPiF005d190318_GCAGTTAGTGGATGAC	90	157715	Oligo Opalin_4	#474662	Non-Neuronal	Oligo	16566	1740.348364	3419.937704	0.06	0.0	0.94	0.487323434		150	4908	2290	FEMALE
pBICCNsMMrMOpRPiF005d190318_GCATCTCTCCCTCATG	90	157725	Oligo Opalin_4	#474662	Non-Neuronal	Oligo	16566	1740.348364	3419.937704	0.06	0.0	0.94	0.487323434		150	4958	2250	FEMALE
pBICCNsMMrMOpRPiF005d190318_GCCGATGAGAGAGCCT	90	157773	Oligo Opalin_4	#474662	Non-Neuronal	Oligo	16566	1740.348364	3419.937704	0.06	0.0	0.94	0.487323434		150	3123	1560	FEMALE
pBICCNsMMrMOpRPiF005d190318_GCCGTGAGTCCAATCA	90	157779	Oligo Opalin_4	#474662	Non-Neuronal	Oligo	16566	1740.348364	3419.937704	0.06	0.0	0.94	0.487323434		150	3413	1755	FEMALE
pBICCNsMMrMOpRPiF005d190318_GCTGAATGTGTAAACA	90	157828	Oligo Opalin_4	#474662	Non-Neuronal	Oligo	16566	1740.348364	3419.937704	0.06	0.0	0.94	0.487323434		150	3330	1752	FEMALE
pBICCNsMMrMOpRPiF005d190318_GCTGCAGGTGTACGCC	90	157836	Oligo Opalin_4	#474662	Non-Neuronal	Oligo	16566	1740.348364	3419.937704	0.06	0.0	0.94	0.487323434		150	4490	2111	FEMALE
pBICCNsMMrMOpRPiF005d190318_GGAATGGGTACTTCCC	90	157871	Oligo Opalin_4	#474662	Non-Neuronal	Oligo	16566	1740.348364	3419.937704	0.06	0.0	0.94	0.487323434		150	4350	2143	FEMALE
pBICCNsMMrMOpRPiF005d190318_GGAGGTACACTGGAAG	90	157902	Oligo Opalin_4	#474662	Non-Neuronal	Oligo	16566	1740.348364	3419.937704	0.06	0.0	0.94	0.487323434		150	3332	1700	FEMALE
pBICCNsMMrMOpRPiF005d190318_GGCTGTGAGGAGGTTC	90	157932	Oligo Opalin_4	#474662	Non-Neuronal	Oligo	16566	1740.348364	3419.937704	0.06	0.0	0.94	0.487323434		150	3115	1595	FEMALE
pBICCNsMMrMOpRPiF005d190318_GGGATCCCAACGCCCA	90	157971	Oligo Opalin_4	#474662	Non-Neuronal	Oligo	16566	1740.348364	3419.937704	0.06	0.0	0.94	0.487323434		150	5621	2520	FEMALE
pBICCNsMMrMOpRPiF005d190318_GGGATGAGTTAAGACA	90	157975	Oligo Opalin_4	#474662	Non-Neuronal	Oligo	16566	1740.348364	3419.937704	0.06	0.0	0.94	0.487323434		150	3887	1937	FEMALE
pBICCNsMMrMOpRPiF005d190318_GGGTCTGTCAACCCGG	90	158005	Oligo Opalin_4	#474662	Non-Neuronal	Oligo	16566	1740.348364	3419.937704	0.06	0.0	0.94	0.487323434		150	3258	1623	FEMALE
pBICCNsMMrMOpRPiF005d190318_GGGTCTGTCATTACGG	90	158006	Oligo Opalin_4	#474662	Non-Neuronal	Oligo	16566	1740.348364	3419.937704	0.06	0.0	0.94	0.487323434		150	3151	1574	FEMALE
pBICCNsMMrMOpRPiF005d190318_GGGTTATGTGATACCT	90	158018	Oligo Opalin_4	#474662	Non-Neuronal	Oligo	16566	1740.348364	3419.937704	0.06	0.0	0.94	0.487323434		150	5576	2214	FEMALE
pBICCNsMMrMOpRPiF005d190318_GGGTTATGTGTATTGC	90	158019	Oligo Opalin_4	#474662	Non-Neuronal	Oligo	16566	1740.348364	3419.937704	0.06	0.0	0.94	0.487323434		150	4377	1854	FEMALE
pBICCNsMMrMOpRPiF005d190318_GGTAATCAGGGCAACT	90	158029	Oligo Opalin_4	#474662	Non-Neuronal	Oligo	16566	1740.348364	3419.937704	0.06	0.0	0.94	0.487323434		150	3093	1596	FEMALE
pBICCNsMMrMOpRPiF005d190318_GGTAGAGTCGTAATGC	90	158036	Oligo Opalin_4	#474662	Non-Neuronal	Oligo	16566	1740.348364	3419.937704	0.06	0.0	0.94	0.487323434		150	3117	1620	FEMALE
pBICCNsMMrMOpRPiF005d190318_GTACAGTTCGGTGCAC	90	158114	Oligo Opalin_4	#474662	Non-Neuronal	Oligo	16566	1740.348364	3419.937704	0.06	0.0	0.94	0.487323434		150	4080	1811	FEMALE
pBICCNsMMrMOpRPiF005d190318_GTCACGGCAACTGCCG	90	158173	Oligo Opalin_4	#474662	Non-Neuronal	Oligo	16566	1740.348364	3419.937704	0.06	0.0	0.94	0.487323434		150	3442	1666	FEMALE
pBICCNsMMrMOpRPiF005d190318_GTCACGGTCTGTGCAA	90	158175	Oligo Opalin_4	#474662	Non-Neuronal	Oligo	16566	1740.348364	3419.937704	0.06	0.0	0.94	0.487323434		150	3227	1613	FEMALE
pBICCNsMMrMOpRPiF005d190318_GTCATGATCTCTGCCA	90	158190	Oligo Opalin_4	#474662	Non-Neuronal	Oligo	16566	1740.348364	3419.937704	0.06	0.0	0.94	0.487323434		150	4670	2083	FEMALE
pBICCNsMMrMOpRPiF005d190318_GTCATTTAGGTACATA	90	158191	Oligo Opalin_4	#474662	Non-Neuronal	Oligo	16566	1740.348364	3419.937704	0.06	0.0	0.94	0.487323434		150	3088	1615	FEMALE
pBICCNsMMrMOpRPiF005d190318_GTCCCATGTCACTACA	90	158202	Oligo Opalin_4	#474662	Non-Neuronal	Oligo	16566	1740.348364	3419.937704	0.06	0.0	0.94	0.487323434		150	3237	1610	FEMALE
pBICCNsMMrMOpRPiF005d190318_GTCGCGACAAGTGGAC	90	158215	Oligo Opalin_4	#474662	Non-Neuronal	Oligo	16566	1740.348364	3419.937704	0.06	0.0	0.94	0.487323434		150	3320	1673	FEMALE
pBICCNsMMrMOpRPiF005d190318_GTCTCACAGTTCCAGT	90	158232	Oligo Opalin_4	#474662	Non-Neuronal	Oligo	16566	1740.348364	3419.937704	0.06	0.0	0.94	0.487323434		150	3911	1891	FEMALE
pBICCNsMMrMOpRPiF005d190318_GTGAGGACAAGACTGG	90	158265	Oligo Opalin_4	#474662	Non-Neuronal	Oligo	16566	1740.348364	3419.937704	0.06	0.0	0.94	0.487323434		150	3516	1636	FEMALE
pBICCNsMMrMOpRPiF005d190318_GTGAGTTCAATCGAAA	90	158270	Oligo Opalin_4	#474662	Non-Neuronal	Oligo	16566	1740.348364	3419.937704	0.06	0.0	0.94	0.487323434		150	3098	1515	FEMALE
pBICCNsMMrMOpRPiF005d190318_GTGCAGCCAAGTTCCA	90	158286	Oligo Opalin_4	#474662	Non-Neuronal	Oligo	16566	1740.348364	3419.937704	0.06	0.0	0.94	0.487323434		150	3765	1781	FEMALE
pBICCNsMMrMOpRPiF005d190318_GTGCGTGAGTCTGCGC	90	158289	Oligo Opalin_4	#474662	Non-Neuronal	Oligo	16566	1740.348364	3419.937704	0.06	0.0	0.94	0.487323434		150	3121	1555	FEMALE
pBICCNsMMrMOpRPiF005d190318_GTGCTTCAGCAACAAT	90	158297	Oligo Opalin_4	#474662	Non-Neuronal	Oligo	16566	1740.348364	3419.937704	0.06	0.0	0.94	0.487323434		150	3923	1954	FEMALE
pBICCNsMMrMOpRPiF005d190318_GTGCTTCCAGTTGTCA	90	158301	Oligo Opalin_4	#474662	Non-Neuronal	Oligo	16566	1740.348364	3419.937704	0.06	0.0	0.94	0.487323434		150	5709	2645	FEMALE
pBICCNsMMrMOpRPiF005d190318_GTGGCGTAGTCATAGA	90	158315	Oligo Opalin_4	#474662	Non-Neuronal	Oligo	16566	1740.348364	3419.937704	0.06	0.0	0.94	0.487323434		150	2483	1361	FEMALE
pBICCNsMMrMOpRPiF005d190318_GTGTCCTAGCCTGAGA	90	158344	Oligo Opalin_4	#474662	Non-Neuronal	Oligo	16566	1740.348364	3419.937704	0.06	0.0	0.94	0.487323434		150	3272	1543	FEMALE
pBICCNsMMrMOpRPiF005d190318_GTGTTCCAGAAGATCT	90	158361	Oligo Opalin_4	#474662	Non-Neuronal	Oligo	16566	1740.348364	3419.937704	0.06	0.0	0.94	0.487323434		150	2784	1414	FEMALE
pBICCNsMMrMOpRPiF005d190318_GTTCATTGTGTTATCG	90	158395	Oligo Opalin_4	#474662	Non-Neuronal	Oligo	16566	1740.348364	3419.937704	0.06	0.0	0.94	0.487323434		150	5267	2339	FEMALE
pBICCNsMMrMOpRPiF005d190318_GTTCTATCATAACTCG	90	158411	Oligo Opalin_4	#474662	Non-Neuronal	Oligo	16566	1740.348364	3419.937704	0.06	0.0	0.94	0.487323434		150	3088	1532	FEMALE
pBICCNsMMrMOpRPiF005d190318_GTTGCTCCAGCTGTGC	90	158426	Oligo Opalin_4	#474662	Non-Neuronal	Oligo	16566	1740.348364	3419.937704	0.06	0.0	0.94	0.487323434		150	3752	1807	FEMALE
pBICCNsMMrMOpRPiF005d190318_GTTGTCCTCACTAGCA	90	158439	Oligo Opalin_4	#474662	Non-Neuronal	Oligo	16566	1740.348364	3419.937704	0.06	0.0	0.94	0.487323434		150	3395	1623	FEMALE
pBICCNsMMrMOpRPiF005d190318_GTTTGGACAAGTTCGT	90	158445	Oligo Opalin_4	#474662	Non-Neuronal	Oligo	16566	1740.348364	3419.937704	0.06	0.0	0.94	0.487323434		150	3024	1528	FEMALE
pBICCNsMMrMOpRPiF005d190318_GTTTGGAGTCTACGTA	90	158446	Oligo Opalin_4	#474662	Non-Neuronal	Oligo	16566	1740.348364	3419.937704	0.06	0.0	0.94	0.487323434		150	3926	1947	FEMALE
pBICCNsMMrMOpRPiF005d190318_TAACTTCAGCCATTTG	90	158463	Oligo Opalin_4	#474662	Non-Neuronal	Oligo	16566	1740.348364	3419.937704	0.06	0.0	0.94	0.487323434		150	3343	1578	FEMALE
pBICCNsMMrMOpRPiF005d190318_TACAGGTCATTGAGCT	90	158504	Oligo Opalin_4	#474662	Non-Neuronal	Oligo	16566	1740.348364	3419.937704	0.06	0.0	0.94	0.487323434		150	3143	1677	FEMALE
pBICCNsMMrMOpRPiF005d190318_TACCCGTGTCCAAGAG	90	158523	Oligo Opalin_4	#474662	Non-Neuronal	Oligo	16566	1740.348364	3419.937704	0.06	0.0	0.94	0.487323434		150	3955	1861	FEMALE
pBICCNsMMrMOpRPiF005d190318_TACCTCGAGAAGCCAC	90	158533	Oligo Opalin_4	#474662	Non-Neuronal	Oligo	16566	1740.348364	3419.937704	0.06	0.0	0.94	0.487323434		150	3724	1776	FEMALE
pBICCNsMMrMOpRPiF005d190318_TACCTGCGTCAGTCTA	90	158539	Oligo Opalin_4	#474662	Non-Neuronal	Oligo	16566	1740.348364	3419.937704	0.06	0.0	0.94	0.487323434		150	2536	1281	FEMALE
pBICCNsMMrMOpRPiF005d190318_TACTGCCAGGCGTTAG	90	158564	Oligo Opalin_4	#474662	Non-Neuronal	Oligo	16566	1740.348364	3419.937704	0.06	0.0	0.94	0.487323434		150	4265	1966	FEMALE
pBICCNsMMrMOpRPiF005d190318_TAGACCACATCTCGTC	90	158578	Oligo Opalin_4	#474662	Non-Neuronal	Oligo	16566	1740.348364	3419.937704	0.06	0.0	0.94	0.487323434		150	3858	1914	FEMALE
pBICCNsMMrMOpRPiF005d190318_TAGCACAGTTCCAAAC	90	158597	Oligo Opalin_4	#474662	Non-Neuronal	Oligo	16566	1740.348364	3419.937704	0.06	0.0	0.94	0.487323434		150	3602	1812	FEMALE
pBICCNsMMrMOpRPiF005d190318_TAGGTTGCAGCAGTGA	90	158618	Oligo Opalin_4	#474662	Non-Neuronal	Oligo	16566	1740.348364	3419.937704	0.06	0.0	0.94	0.487323434		150	4622	2325	FEMALE
pBICCNsMMrMOpRPiF005d190318_TATACCTCATGTGTCA	90	158627	Oligo Opalin_4	#474662	Non-Neuronal	Oligo	16566	1740.348364	3419.937704	0.06	0.0	0.94	0.487323434		150	4353	1995	FEMALE
pBICCNsMMrMOpRPiF005d190318_TATATCCCATCTGGGC	90	158634	Oligo Opalin_4	#474662	Non-Neuronal	Oligo	16566	1740.348364	3419.937704	0.06	0.0	0.94	0.487323434		150	3965	1773	FEMALE
pBICCNsMMrMOpRPiF005d190318_TATCCTAAGGTAGATT	90	158638	Oligo Opalin_4	#474662	Non-Neuronal	Oligo	16566	1740.348364	3419.937704	0.06	0.0	0.94	0.487323434		150	3214	1558	FEMALE
pBICCNsMMrMOpRPiF005d190318_TATCTTGTCTTCGTGC	90	158656	Oligo Opalin_4	#474662	Non-Neuronal	Oligo	16566	1740.348364	3419.937704	0.06	0.0	0.94	0.487323434		150	2986	1569	FEMALE
pBICCNsMMrMOpRPiF005d190318_TATGTTCGTCTACAGT	90	158660	Oligo Opalin_4	#474662	Non-Neuronal	Oligo	16566	1740.348364	3419.937704	0.06	0.0	0.94	0.487323434		150	5094	2259	FEMALE
pBICCNsMMrMOpRPiF005d190318_TATTCCAGTAGAGATT	90	158663	Oligo Opalin_4	#474662	Non-Neuronal	Oligo	16566	1740.348364	3419.937704	0.06	0.0	0.94	0.487323434		150	3506	1667	FEMALE
pBICCNsMMrMOpRPiF005d190318_TATTGCTAGAGCTGAC	90	158665	Oligo Opalin_4	#474662	Non-Neuronal	Oligo	16566	1740.348364	3419.937704	0.06	0.0	0.94	0.487323434		150	3861	1894	FEMALE
pBICCNsMMrMOpRPiF005d190318_TATTGCTTCACACCGG	90	158674	Oligo Opalin_4	#474662	Non-Neuronal	Oligo	16566	1740.348364	3419.937704	0.06	0.0	0.94	0.487323434		150	4759	2231	FEMALE
pBICCNsMMrMOpRPiF005d190318_TCAAGACCAATCGCCG	90	158683	Oligo Opalin_4	#474662	Non-Neuronal	Oligo	16566	1740.348364	3419.937704	0.06	0.0	0.94	0.487323434		150	4224	1934	FEMALE
pBICCNsMMrMOpRPiF005d190318_TCAAGCAGTCGACTTA	90	158690	Oligo Opalin_4	#474662	Non-Neuronal	Oligo	16566	1740.348364	3419.937704	0.06	0.0	0.94	0.487323434		150	2605	1375	FEMALE
pBICCNsMMrMOpRPiF005d190318_TCAATCTCACCGTGAC	90	158699	Oligo Opalin_4	#474662	Non-Neuronal	Oligo	16566	1740.348364	3419.937704	0.06	0.0	0.94	0.487323434		150	4330	2038	FEMALE
pBICCNsMMrMOpRPiF005d190318_TCAATCTGTATTTCCT	90	158701	Oligo Opalin_4	#474662	Non-Neuronal	Oligo	16566	1740.348364	3419.937704	0.06	0.0	0.94	0.487323434		150	3610	1725	FEMALE
pBICCNsMMrMOpRPiF005d190318_TCACAAGCAGAATTCC	90	158706	Oligo Opalin_4	#474662	Non-Neuronal	Oligo	16566	1740.348364	3419.937704	0.06	0.0	0.94	0.487323434		150	4116	1898	FEMALE
pBICCNsMMrMOpRPiF005d190318_TCAGCCTGTACGCGTC	90	158741	Oligo Opalin_4	#474662	Non-Neuronal	Oligo	16566	1740.348364	3419.937704	0.06	0.0	0.94	0.487323434		150	2680	1376	FEMALE
pBICCNsMMrMOpRPiF005d190318_TCAGTTTTCGCCGAGT	90	158769	Oligo Opalin_4	#474662	Non-Neuronal	Oligo	16566	1740.348364	3419.937704	0.06	0.0	0.94	0.487323434		150	1612	1014	FEMALE
pBICCNsMMrMOpRPiF005d190318_TCATCCGCAGCACGAA	90	158782	Oligo Opalin_4	#474662	Non-Neuronal	Oligo	16566	1740.348364	3419.937704	0.06	0.0	0.94	0.487323434		150	7108	2883	FEMALE
pBICCNsMMrMOpRPiF005d190318_TCATGAGCAACGCATT	90	158787	Oligo Opalin_4	#474662	Non-Neuronal	Oligo	16566	1740.348364	3419.937704	0.06	0.0	0.94	0.487323434		150	3989	1941	FEMALE
pBICCNsMMrMOpRPiF005d190318_TCATTACCAACTCGTA	90	158807	Oligo Opalin_4	#474662	Non-Neuronal	Oligo	16566	1740.348364	3419.937704	0.06	0.0	0.94	0.487323434		150	3465	1601	FEMALE
pBICCNsMMrMOpRPiF005d190318_TCCAGAATCAAGAATG	90	158836	Oligo Opalin_4	#474662	Non-Neuronal	Oligo	16566	1740.348364	3419.937704	0.06	0.0	0.94	0.487323434		150	3263	1580	FEMALE
pBICCNsMMrMOpRPiF005d190318_TCCCAGTCAGGTGTGA	90	158855	Oligo Opalin_4	#474662	Non-Neuronal	Oligo	16566	1740.348364	3419.937704	0.06	0.0	0.94	0.487323434		150	4004	1793	FEMALE
pBICCNsMMrMOpRPiF005d190318_TCCGTGTGTGACGTCC	90	158881	Oligo Opalin_4	#474662	Non-Neuronal	Oligo	16566	1740.348364	3419.937704	0.06	0.0	0.94	0.487323434		150	3044	1557	FEMALE
pBICCNsMMrMOpRPiF005d190318_TCCTTTCTCACGATAC	90	158912	Oligo Opalin_4	#474662	Non-Neuronal	Oligo	16566	1740.348364	3419.937704	0.06	0.0	0.94	0.487323434		150	3916	1760	FEMALE
pBICCNsMMrMOpRPiF005d190318_TCGCTTGAGGATCATA	90	158958	Oligo Opalin_4	#474662	Non-Neuronal	Oligo	16566	1740.348364	3419.937704	0.06	0.0	0.94	0.487323434		150	2818	1430	FEMALE
pBICCNsMMrMOpRPiF005d190318_TCGCTTGTCTCTTCAA	90	158962	Oligo Opalin_4	#474662	Non-Neuronal	Oligo	16566	1740.348364	3419.937704	0.06	0.0	0.94	0.487323434		150	2695	1392	FEMALE
pBICCNsMMrMOpRPiF005d190318_TCGGATATCGACGCGT	90	158965	Oligo Opalin_4	#474662	Non-Neuronal	Oligo	16566	1740.348364	3419.937704	0.06	0.0	0.94	0.487323434		150	2681	1375	FEMALE
pBICCNsMMrMOpRPiF005d190318_TCGGGACTCATGTCAG	90	158970	Oligo Opalin_4	#474662	Non-Neuronal	Oligo	16566	1740.348364	3419.937704	0.06	0.0	0.94	0.487323434		150	3038	1577	FEMALE
pBICCNsMMrMOpRPiF005d190318_TCGGTCTCACTATCGA	90	158979	Oligo Opalin_4	#474662	Non-Neuronal	Oligo	16566	1740.348364	3419.937704	0.06	0.0	0.94	0.487323434		150	3987	1959	FEMALE
pBICCNsMMrMOpRPiF005d190318_TCGGTCTTCTTTGGAG	90	158983	Oligo Opalin_4	#474662	Non-Neuronal	Oligo	16566	1740.348364	3419.937704	0.06	0.0	0.94	0.487323434		150	3459	1660	FEMALE
pBICCNsMMrMOpRPiF005d190318_TCGTCCACACGCGGTT	90	158993	Oligo Opalin_4	#474662	Non-Neuronal	Oligo	16566	1740.348364	3419.937704	0.06	0.0	0.94	0.487323434		150	2707	1338	FEMALE
pBICCNsMMrMOpRPiF005d190318_TCTAACTGTACCGTCG	90	159006	Oligo Opalin_4	#474662	Non-Neuronal	Oligo	16566	1740.348364	3419.937704	0.06	0.0	0.94	0.487323434		150	3147	1573	FEMALE
pBICCNsMMrMOpRPiF005d190318_TCTCACGGTATCGTAC	90	159032	Oligo Opalin_4	#474662	Non-Neuronal	Oligo	16566	1740.348364	3419.937704	0.06	0.0	0.94	0.487323434		150	3122	1565	FEMALE
pBICCNsMMrMOpRPiF005d190318_TCTCAGCAGTGCCGAA	90	159035	Oligo Opalin_4	#474662	Non-Neuronal	Oligo	16566	1740.348364	3419.937704	0.06	0.0	0.94	0.487323434		150	2487	1400	FEMALE
pBICCNsMMrMOpRPiF005d190318_TCTGCCACAACGTAAA	90	159047	Oligo Opalin_4	#474662	Non-Neuronal	Oligo	16566	1740.348364	3419.937704	0.06	0.0	0.94	0.487323434		150	4044	1970	FEMALE
pBICCNsMMrMOpRPiF005d190318_TCTGTCGGTCGGTACC	90	159056	Oligo Opalin_4	#474662	Non-Neuronal	Oligo	16566	1740.348364	3419.937704	0.06	0.0	0.94	0.487323434		150	3393	1759	FEMALE
pBICCNsMMrMOpRPiF005d190318_TGAGACTCAATGAGCG	90	159109	Oligo Opalin_4	#474662	Non-Neuronal	Oligo	16566	1740.348364	3419.937704	0.06	0.0	0.94	0.487323434		150	3133	1649	FEMALE
pBICCNsMMrMOpRPiF005d190318_TGAGCGCCAGATTAAG	90	159118	Oligo Opalin_4	#474662	Non-Neuronal	Oligo	16566	1740.348364	3419.937704	0.06	0.0	0.94	0.487323434		150	3876	1898	FEMALE
pBICCNsMMrMOpRPiF005d190318_TGAGGGAGTTGGGTTT	90	159132	Oligo Opalin_4	#474662	Non-Neuronal	Oligo	16566	1740.348364	3419.937704	0.06	0.0	0.94	0.487323434		150	3454	1717	FEMALE
pBICCNsMMrMOpRPiF005d190318_TGAGGTTTCAGCGCAC	90	159135	Oligo Opalin_4	#474662	Non-Neuronal	Oligo	16566	1740.348364	3419.937704	0.06	0.0	0.94	0.487323434		150	3190	1588	FEMALE
pBICCNsMMrMOpRPiF005d190318_TGAGTCAAGCTAGATA	90	159137	Oligo Opalin_4	#474662	Non-Neuronal	Oligo	16566	1740.348364	3419.937704	0.06	0.0	0.94	0.487323434		150	3293	1666	FEMALE
pBICCNsMMrMOpRPiF005d190318_TGCAGGCGTATCACGT	90	159175	Oligo Opalin_4	#474662	Non-Neuronal	Oligo	16566	1740.348364	3419.937704	0.06	0.0	0.94	0.487323434		150	4827	2064	FEMALE
pBICCNsMMrMOpRPiF005d190318_TGCAGGCGTTGGACTT	90	159176	Oligo Opalin_4	#474662	Non-Neuronal	Oligo	16566	1740.348364	3419.937704	0.06	0.0	0.94	0.487323434		150	2865	1488	FEMALE
pBICCNsMMrMOpRPiF005d190318_TGCAGTAAGGCAATGC	90	159178	Oligo Opalin_4	#474662	Non-Neuronal	Oligo	16566	1740.348364	3419.937704	0.06	0.0	0.94	0.487323434		150	3288	1531	FEMALE
pBICCNsMMrMOpRPiF005d190318_TGGAGGATCTAATTCC	90	159276	Oligo Opalin_4	#474662	Non-Neuronal	Oligo	16566	1740.348364	3419.937704	0.06	0.0	0.94	0.487323434		150	4038	1807	FEMALE
pBICCNsMMrMOpRPiF005d190318_TGGGCGTGTACGTAGG	90	159310	Oligo Opalin_4	#474662	Non-Neuronal	Oligo	16566	1740.348364	3419.937704	0.06	0.0	0.94	0.487323434		150	2937	1493	FEMALE
pBICCNsMMrMOpRPiF005d190318_TGGGTTAAGCCATTCA	90	159316	Oligo Opalin_4	#474662	Non-Neuronal	Oligo	16566	1740.348364	3419.937704	0.06	0.0	0.94	0.487323434		150	4826	2131	FEMALE
pBICCNsMMrMOpRPiF005d190318_TGGTTAGGTAGCTCGC	90	159336	Oligo Opalin_4	#474662	Non-Neuronal	Oligo	16566	1740.348364	3419.937704	0.06	0.0	0.94	0.487323434		150	4193	1924	FEMALE
pBICCNsMMrMOpRPiF005d190318_TGTCCACTCGCTTAAG	90	159363	Oligo Opalin_4	#474662	Non-Neuronal	Oligo	16566	1740.348364	3419.937704	0.06	0.0	0.94	0.487323434		150	3793	1992	FEMALE
pBICCNsMMrMOpRPiF005d190318_TGTTACTGTGTGCCTG	90	159389	Oligo Opalin_4	#474662	Non-Neuronal	Oligo	16566	1740.348364	3419.937704	0.06	0.0	0.94	0.487323434		150	3684	1927	FEMALE
pBICCNsMMrMOpRPiF005d190318_TGTTCATAGTTGGAAT	90	159392	Oligo Opalin_4	#474662	Non-Neuronal	Oligo	16566	1740.348364	3419.937704	0.06	0.0	0.94	0.487323434		150	2207	1228	FEMALE
pBICCNsMMrMOpRPiF005d190318_TTACCATCACAGTGTT	90	159435	Oligo Opalin_4	#474662	Non-Neuronal	Oligo	16566	1740.348364	3419.937704	0.06	0.0	0.94	0.487323434		150	3132	1538	FEMALE
pBICCNsMMrMOpRPiF005d190318_TTACTGTTCGACGCTG	90	159456	Oligo Opalin_4	#474662	Non-Neuronal	Oligo	16566	1740.348364	3419.937704	0.06	0.0	0.94	0.487323434		150	3374	1595	FEMALE
pBICCNsMMrMOpRPiF005d190318_TTCCACGGTAGACACG	90	159503	Oligo Opalin_4	#474662	Non-Neuronal	Oligo	16566	1740.348364	3419.937704	0.06	0.0	0.94	0.487323434		150	2957	1583	FEMALE
pBICCNsMMrMOpRPiF005d190318_TTCGATTTCATTTCGT	90	159537	Oligo Opalin_4	#474662	Non-Neuronal	Oligo	16566	1740.348364	3419.937704	0.06	0.0	0.94	0.487323434		150	4091	2118	FEMALE
pBICCNsMMrMOpRPiF005d190318_TTCGCTGTCCTTCAGC	90	159542	Oligo Opalin_4	#474662	Non-Neuronal	Oligo	16566	1740.348364	3419.937704	0.06	0.0	0.94	0.487323434		150	3534	1635	FEMALE
pBICCNsMMrMOpRPiF005d190318_TTCTAACAGGTTCAGG	90	159555	Oligo Opalin_4	#474662	Non-Neuronal	Oligo	16566	1740.348364	3419.937704	0.06	0.0	0.94	0.487323434		150	3182	1575	FEMALE
pBICCNsMMrMOpRPiF005d190318_TTCTCTCAGATCCAAA	90	159566	Oligo Opalin_4	#474662	Non-Neuronal	Oligo	16566	1740.348364	3419.937704	0.06	0.0	0.94	0.487323434		150	3244	1630	FEMALE
pBICCNsMMrMOpRPiF005d190318_TTCTTGACAAGGTCTT	90	159575	Oligo Opalin_4	#474662	Non-Neuronal	Oligo	16566	1740.348364	3419.937704	0.06	0.0	0.94	0.487323434		150	3382	1625	FEMALE
pBICCNsMMrMOpRPiF005d190318_TTGATGGAGGACTATA	90	159589	Oligo Opalin_4	#474662	Non-Neuronal	Oligo	16566	1740.348364	3419.937704	0.06	0.0	0.94	0.487323434		150	3443	1844	FEMALE
pBICCNsMMrMOpRPiF005d190318_TTGCCTGTCGCAGATT	90	159605	Oligo Opalin_4	#474662	Non-Neuronal	Oligo	16566	1740.348364	3419.937704	0.06	0.0	0.94	0.487323434		150	3409	1583	FEMALE
pBICCNsMMrMOpRPiF005d190318_TTGGGTACAAGTTGGG	90	159627	Oligo Opalin_4	#474662	Non-Neuronal	Oligo	16566	1740.348364	3419.937704	0.06	0.0	0.94	0.487323434		150	3447	1807	FEMALE
pBICCNsMMrMOpRPiF005d190318_TTGTTTGGTCCAGAAG	90	159658	Oligo Opalin_4	#474662	Non-Neuronal	Oligo	16566	1740.348364	3419.937704	0.06	0.0	0.94	0.487323434		150	2786	1493	FEMALE
pBICCNsMMrMOpRPiF005d190318_TTTACCATCTATTGTC	90	159663	Oligo Opalin_4	#474662	Non-Neuronal	Oligo	16566	1740.348364	3419.937704	0.06	0.0	0.94	0.487323434		150	4643	2369	FEMALE
pBICCNsMMrMOpRPiF005d190318_TTTACGTAGTACCGGA	90	159666	Oligo Opalin_4	#474662	Non-Neuronal	Oligo	16566	1740.348364	3419.937704	0.06	0.0	0.94	0.487323434		150	3245	1633	FEMALE
pBICCNsMMrMOpRPiF005d190318_TTTAGTCGTCTACGTA	90	159678	Oligo Opalin_4	#474662	Non-Neuronal	Oligo	16566	1740.348364	3419.937704	0.06	0.0	0.94	0.487323434		150	2945	1450	FEMALE
pBICCNsMMrMOpRPiF005d190318_TTTGACTCAAATTAGG	90	159712	Oligo Opalin_4	#474662	Non-Neuronal	Oligo	16566	1740.348364	3419.937704	0.06	0.0	0.94	0.487323434		150	2760	1406	FEMALE
pBICCNsMMrMOpRMiM003d190318_AAACCCACAGTCCCGA	48	2	L2/3 IT_1	#6F836B	Glutamatergic	L2/3 IT	23971	5300.903467	19543.89621	0.11	0.0	0.89	0.402945225		64	24082	6164	MALE
pBICCNsMMrMOpRMiM003d190318_AAACGAAGTACAGTTC	48	7	L2/3 IT_1	#6F836B	Glutamatergic	L2/3 IT	23971	5300.903467	19543.89621	0.11	0.0	0.89	0.402945225		64	21490	5264	MALE
pBICCNsMMrMOpRMiM003d190318_AAAGAACAGCACGGAT	48	12	L2/3 IT_1	#6F836B	Glutamatergic	L2/3 IT	23971	5300.903467	19543.89621	0.11	0.0	0.89	0.402945225		64	22321	5978	MALE
pBICCNsMMrMOpRMiM003d190318_AAAGAACGTAGAGGAA	48	13	L2/3 IT_1	#6F836B	Glutamatergic	L2/3 IT	23971	5300.903467	19543.89621	0.11	0.0	0.89	0.402945225		64	18263	5243	MALE
pBICCNsMMrMOpRMiM003d190318_AAAGGGCCAGTATACC	48	24	L2/3 IT_1	#6F836B	Glutamatergic	L2/3 IT	23971	5300.903467	19543.89621	0.11	0.0	0.89	0.402945225		64	11347	4036	MALE
pBICCNsMMrMOpRMiM003d190318_AAAGGGCGTATCTTCT	48	25	L2/3 IT_1	#6F836B	Glutamatergic	L2/3 IT	23971	5300.903467	19543.89621	0.11	0.0	0.89	0.402945225		64	19625	5622	MALE
pBICCNsMMrMOpRMiM003d190318_AAATGGAAGTAAGAGG	48	48	L2/3 IT_1	#6F836B	Glutamatergic	L2/3 IT	23971	5300.903467	19543.89621	0.11	0.0	0.89	0.402945225		64	17963	5586	MALE
pBICCNsMMrMOpRMiM003d190318_AACAAGAAGACCCTTA	48	62	L2/3 IT_1	#6F836B	Glutamatergic	L2/3 IT	23971	5300.903467	19543.89621	0.11	0.0	0.89	0.402945225		64	18841	5135	MALE
pBICCNsMMrMOpRMiM003d190318_AACACACTCCGCAGTG	48	70	L2/3 IT_1	#6F836B	Glutamatergic	L2/3 IT	23971	5300.903467	19543.89621	0.11	0.0	0.89	0.402945225		64	22496	5885	MALE
pBICCNsMMrMOpRMiM003d190318_AACAGGGAGGCGCTCT	48	73	L2/3 IT_1	#6F836B	Glutamatergic	L2/3 IT	23971	5300.903467	19543.89621	0.11	0.0	0.89	0.402945225		64	17056	5169	MALE
pBICCNsMMrMOpRMiM003d190318_AACCACACACAAACGG	48	79	L2/3 IT_1	#6F836B	Glutamatergic	L2/3 IT	23971	5300.903467	19543.89621	0.11	0.0	0.89	0.402945225		64	20861	5502	MALE
pBICCNsMMrMOpRMiM003d190318_AACCATGCACTATCCC	48	86	L2/3 IT_1	#6F836B	Glutamatergic	L2/3 IT	23971	5300.903467	19543.89621	0.11	0.0	0.89	0.402945225		64	26806	6404	MALE
pBICCNsMMrMOpRMiM003d190318_AACCCAAGTGGTACAG	48	91	L2/3 IT_1	#6F836B	Glutamatergic	L2/3 IT	23971	5300.903467	19543.89621	0.11	0.0	0.89	0.402945225		64	22216	5849	MALE
pBICCNsMMrMOpRMiM003d190318_AACGTCACAGCCTACG	48	107	L2/3 IT_1	#6F836B	Glutamatergic	L2/3 IT	23971	5300.903467	19543.89621	0.11	0.0	0.89	0.402945225		64	23234	6191	MALE
pBICCNsMMrMOpRMiM003d190318_AAGAACACACGTAGTT	48	116	L2/3 IT_1	#6F836B	Glutamatergic	L2/3 IT	23971	5300.903467	19543.89621	0.11	0.0	0.89	0.402945225		64	21132	5548	MALE
pBICCNsMMrMOpRMiM003d190318_AAGACAATCTATCGGA	48	127	L2/3 IT_1	#6F836B	Glutamatergic	L2/3 IT	23971	5300.903467	19543.89621	0.11	0.0	0.89	0.402945225		64	17986	4749	MALE
pBICCNsMMrMOpRMiM003d190318_AAGATAGGTACGATTC	48	136	L2/3 IT_1	#6F836B	Glutamatergic	L2/3 IT	23971	5300.903467	19543.89621	0.11	0.0	0.89	0.402945225		64	26887	6431	MALE
pBICCNsMMrMOpRMiM003d190318_AAGCATCCACGCAGTC	48	144	L2/3 IT_1	#6F836B	Glutamatergic	L2/3 IT	23971	5300.903467	19543.89621	0.11	0.0	0.89	0.402945225		64	18769	5514	MALE
pBICCNsMMrMOpRMiM003d190318_AAGCATCTCTCTATGT	48	148	L2/3 IT_1	#6F836B	Glutamatergic	L2/3 IT	23971	5300.903467	19543.89621	0.11	0.0	0.89	0.402945225		64	30084	6614	MALE
pBICCNsMMrMOpRMiM003d190318_AAGCCATTCTAGTCAG	48	152	L2/3 IT_1	#6F836B	Glutamatergic	L2/3 IT	23971	5300.903467	19543.89621	0.11	0.0	0.89	0.402945225		64	25203	6158	MALE
pBICCNsMMrMOpRMiM003d190318_AAGCGAGGTGGTCTGC	48	155	L2/3 IT_1	#6F836B	Glutamatergic	L2/3 IT	23971	5300.903467	19543.89621	0.11	0.0	0.89	0.402945225		64	18402	5434	MALE
pBICCNsMMrMOpRMiM003d190318_AAGGAATAGACGCCCT	48	163	L2/3 IT_1	#6F836B	Glutamatergic	L2/3 IT	23971	5300.903467	19543.89621	0.11	0.0	0.89	0.402945225		64	22961	6057	MALE
pBICCNsMMrMOpRMiM003d190318_AAGGTAACAACGAGGT	48	167	L2/3 IT_1	#6F836B	Glutamatergic	L2/3 IT	23971	5300.903467	19543.89621	0.11	0.0	0.89	0.402945225		64	17717	5186	MALE
pBICCNsMMrMOpRMiM003d190318_AAGTTCGTCCTACGGG	48	180	L2/3 IT_1	#6F836B	Glutamatergic	L2/3 IT	23971	5300.903467	19543.89621	0.11	0.0	0.89	0.402945225		64	18258	5630	MALE
pBICCNsMMrMOpRMiM003d190318_AATCACGCAACCAGAG	48	190	L2/3 IT_1	#6F836B	Glutamatergic	L2/3 IT	23971	5300.903467	19543.89621	0.11	0.0	0.89	0.402945225		64	26993	6459	MALE
pBICCNsMMrMOpRMiM003d190318_AATCACGGTCTCTCAC	48	191	L2/3 IT_1	#6F836B	Glutamatergic	L2/3 IT	23971	5300.903467	19543.89621	0.11	0.0	0.89	0.402945225		64	26989	6123	MALE
pBICCNsMMrMOpRMiM003d190318_AATCACGGTTCGGTTA	48	192	L2/3 IT_1	#6F836B	Glutamatergic	L2/3 IT	23971	5300.903467	19543.89621	0.11	0.0	0.89	0.402945225		64	12984	4328	MALE
pBICCNsMMrMOpRMiM003d190318_AATCGTGAGGTACTGG	48	203	L2/3 IT_1	#6F836B	Glutamatergic	L2/3 IT	23971	5300.903467	19543.89621	0.11	0.0	0.89	0.402945225		64	14998	4584	MALE
pBICCNsMMrMOpRMiM003d190318_AATCGTGCAACTGTGT	48	205	L2/3 IT_1	#6F836B	Glutamatergic	L2/3 IT	23971	5300.903467	19543.89621	0.11	0.0	0.89	0.402945225		64	21127	5771	MALE
pBICCNsMMrMOpRMiM003d190318_AATGCCAAGCGCAATG	48	222	L2/3 IT_1	#6F836B	Glutamatergic	L2/3 IT	23971	5300.903467	19543.89621	0.11	0.0	0.89	0.402945225		64	20982	5724	MALE
pBICCNsMMrMOpRMiM003d190318_AATGCCACAGCTTTCC	48	226	L2/3 IT_1	#6F836B	Glutamatergic	L2/3 IT	23971	5300.903467	19543.89621	0.11	0.0	0.89	0.402945225		64	16358	4973	MALE
pBICCNsMMrMOpRMiM003d190318_AATGGCTGTACAGCGA	48	237	L2/3 IT_1	#6F836B	Glutamatergic	L2/3 IT	23971	5300.903467	19543.89621	0.11	0.0	0.89	0.402945225		64	21337	5560	MALE
pBICCNsMMrMOpRMiM003d190318_AATTCCTCAGCCGTTG	48	239	L2/3 IT_1	#6F836B	Glutamatergic	L2/3 IT	23971	5300.903467	19543.89621	0.11	0.0	0.89	0.402945225		64	21628	5639	MALE
pBICCNsMMrMOpRMiM003d190318_AATTTCCAGATGGTCG	48	243	L2/3 IT_1	#6F836B	Glutamatergic	L2/3 IT	23971	5300.903467	19543.89621	0.11	0.0	0.89	0.402945225		64	22251	5823	MALE
pBICCNsMMrMOpRMiM003d190318_ACAAAGATCATCGCCT	48	248	L2/3 IT_1	#6F836B	Glutamatergic	L2/3 IT	23971	5300.903467	19543.89621	0.11	0.0	0.89	0.402945225		64	22939	5639	MALE
pBICCNsMMrMOpRMiM003d190318_ACAACCACACATTCTT	48	252	L2/3 IT_1	#6F836B	Glutamatergic	L2/3 IT	23971	5300.903467	19543.89621	0.11	0.0	0.89	0.402945225		64	25247	6096	MALE
pBICCNsMMrMOpRMiM003d190318_ACAAGCTGTCACCCTT	48	255	L2/3 IT_1	#6F836B	Glutamatergic	L2/3 IT	23971	5300.903467	19543.89621	0.11	0.0	0.89	0.402945225		64	24459	5851	MALE
pBICCNsMMrMOpRMiM003d190318_ACAGCCGCACACACTA	48	281	L2/3 IT_1	#6F836B	Glutamatergic	L2/3 IT	23971	5300.903467	19543.89621	0.11	0.0	0.89	0.402945225		64	27640	5959	MALE
pBICCNsMMrMOpRMiM003d190318_ACAGCCGCATTCACAG	48	283	L2/3 IT_1	#6F836B	Glutamatergic	L2/3 IT	23971	5300.903467	19543.89621	0.11	0.0	0.89	0.402945225		64	24918	6136	MALE
pBICCNsMMrMOpRMiM003d190318_ACATCGAAGTAATACG	48	291	L2/3 IT_1	#6F836B	Glutamatergic	L2/3 IT	23971	5300.903467	19543.89621	0.11	0.0	0.89	0.402945225		64	15324	4676	MALE
pBICCNsMMrMOpRMiM003d190318_ACCAAACCATCCGCGA	48	309	L2/3 IT_1	#6F836B	Glutamatergic	L2/3 IT	23971	5300.903467	19543.89621	0.11	0.0	0.89	0.402945225		64	26340	6093	MALE
pBICCNsMMrMOpRMiM003d190318_ACCAACATCGAGTTGT	48	318	L2/3 IT_1	#6F836B	Glutamatergic	L2/3 IT	23971	5300.903467	19543.89621	0.11	0.0	0.89	0.402945225		64	20141	5854	MALE
pBICCNsMMrMOpRMiM003d190318_ACCACAATCGAGTCTA	48	324	L2/3 IT_1	#6F836B	Glutamatergic	L2/3 IT	23971	5300.903467	19543.89621	0.11	0.0	0.89	0.402945225		64	21876	5536	MALE
pBICCNsMMrMOpRMiM003d190318_ACCCTCAAGGGTTGCA	48	333	L2/3 IT_1	#6F836B	Glutamatergic	L2/3 IT	23971	5300.903467	19543.89621	0.11	0.0	0.89	0.402945225		64	16111	5038	MALE
pBICCNsMMrMOpRMiM003d190318_ACCGTTCGTATTTCCT	48	345	L2/3 IT_1	#6F836B	Glutamatergic	L2/3 IT	23971	5300.903467	19543.89621	0.11	0.0	0.89	0.402945225		64	19202	4844	MALE
pBICCNsMMrMOpRMiM003d190318_ACCTACCAGTTCGGTT	48	350	L2/3 IT_1	#6F836B	Glutamatergic	L2/3 IT	23971	5300.903467	19543.89621	0.11	0.0	0.89	0.402945225		64	20806	5667	MALE
pBICCNsMMrMOpRMiM003d190318_ACGATCAGTGTTGAGG	48	365	L2/3 IT_1	#6F836B	Glutamatergic	L2/3 IT	23971	5300.903467	19543.89621	0.11	0.0	0.89	0.402945225		64	16867	5164	MALE
pBICCNsMMrMOpRMiM003d190318_ACGGGTCAGACTCATC	48	382	L2/3 IT_1	#6F836B	Glutamatergic	L2/3 IT	23971	5300.903467	19543.89621	0.11	0.0	0.89	0.402945225		64	25452	5879	MALE
pBICCNsMMrMOpRMiM003d190318_ACGTAACAGACGGTCA	48	394	L2/3 IT_1	#6F836B	Glutamatergic	L2/3 IT	23971	5300.903467	19543.89621	0.11	0.0	0.89	0.402945225		64	21227	5910	MALE
pBICCNsMMrMOpRMiM003d190318_ACGTAACCACTAGTAC	48	396	L2/3 IT_1	#6F836B	Glutamatergic	L2/3 IT	23971	5300.903467	19543.89621	0.11	0.0	0.89	0.402945225		64	33439	6444	MALE
pBICCNsMMrMOpRMiM003d190318_ACGTTCCGTTCGGCGT	48	424	L2/3 IT_1	#6F836B	Glutamatergic	L2/3 IT	23971	5300.903467	19543.89621	0.11	0.0	0.89	0.402945225		64	22014	5944	MALE
pBICCNsMMrMOpRMiM003d190318_ACTATCTTCATGACAC	48	430	L2/3 IT_1	#6F836B	Glutamatergic	L2/3 IT	23971	5300.903467	19543.89621	0.11	0.0	0.89	0.402945225		64	25329	5937	MALE
pBICCNsMMrMOpRMiM003d190318_ACTATGGTCAAACGTC	48	433	L2/3 IT_1	#6F836B	Glutamatergic	L2/3 IT	23971	5300.903467	19543.89621	0.11	0.0	0.89	0.402945225		64	21370	6098	MALE
pBICCNsMMrMOpRMiM003d190318_ACTATTCGTCCTCCAT	48	440	L2/3 IT_1	#6F836B	Glutamatergic	L2/3 IT	23971	5300.903467	19543.89621	0.11	0.0	0.89	0.402945225		64	8298	3359	MALE
pBICCNsMMrMOpRMiM003d190318_ACTCCCACAGAGGGTT	48	451	L2/3 IT_1	#6F836B	Glutamatergic	L2/3 IT	23971	5300.903467	19543.89621	0.11	0.0	0.89	0.402945225		64	20327	5383	MALE
pBICCNsMMrMOpRMiM003d190318_ACTCTCGAGCTGTCCG	48	457	L2/3 IT_1	#6F836B	Glutamatergic	L2/3 IT	23971	5300.903467	19543.89621	0.11	0.0	0.89	0.402945225		64	18180	5423	MALE
pBICCNsMMrMOpRMiM003d190318_ACTGTCCTCTACGGGC	48	471	L2/3 IT_1	#6F836B	Glutamatergic	L2/3 IT	23971	5300.903467	19543.89621	0.11	0.0	0.89	0.402945225		64	28026	6163	MALE
pBICCNsMMrMOpRMiM003d190318_ACTTCCGAGGGTATAT	48	486	L2/3 IT_1	#6F836B	Glutamatergic	L2/3 IT	23971	5300.903467	19543.89621	0.11	0.0	0.89	0.402945225		64	20164	5804	MALE
pBICCNsMMrMOpRMiM003d190318_ACTTCGCTCTCCACTG	48	497	L2/3 IT_1	#6F836B	Glutamatergic	L2/3 IT	23971	5300.903467	19543.89621	0.11	0.0	0.89	0.402945225		64	18800	5394	MALE
pBICCNsMMrMOpRMiM003d190318_ACTTTGTAGTACTGTC	48	502	L2/3 IT_1	#6F836B	Glutamatergic	L2/3 IT	23971	5300.903467	19543.89621	0.11	0.0	0.89	0.402945225		64	20057	5275	MALE
pBICCNsMMrMOpRMiM003d190318_AGAACCTAGACCTCCG	48	512	L2/3 IT_1	#6F836B	Glutamatergic	L2/3 IT	23971	5300.903467	19543.89621	0.11	0.0	0.89	0.402945225		64	21581	5815	MALE
pBICCNsMMrMOpRMiM003d190318_AGAACCTAGGGCTTCC	48	513	L2/3 IT_1	#6F836B	Glutamatergic	L2/3 IT	23971	5300.903467	19543.89621	0.11	0.0	0.89	0.402945225		64	21158	5734	MALE
pBICCNsMMrMOpRMiM003d190318_AGAAGTACATTCTCCG	48	524	L2/3 IT_1	#6F836B	Glutamatergic	L2/3 IT	23971	5300.903467	19543.89621	0.11	0.0	0.89	0.402945225		64	21955	5771	MALE
pBICCNsMMrMOpRMiM003d190318_AGACACTCATTGTACG	48	530	L2/3 IT_1	#6F836B	Glutamatergic	L2/3 IT	23971	5300.903467	19543.89621	0.11	0.0	0.89	0.402945225		64	27891	6641	MALE
pBICCNsMMrMOpRMiM003d190318_AGACCATAGATGGTAT	48	535	L2/3 IT_1	#6F836B	Glutamatergic	L2/3 IT	23971	5300.903467	19543.89621	0.11	0.0	0.89	0.402945225		64	19138	5468	MALE
pBICCNsMMrMOpRMiM003d190318_AGACTCAAGACAAGCC	48	547	L2/3 IT_1	#6F836B	Glutamatergic	L2/3 IT	23971	5300.903467	19543.89621	0.11	0.0	0.89	0.402945225		64	20271	5559	MALE
pBICCNsMMrMOpRMiM003d190318_AGAGAATAGCGCCTCA	48	552	L2/3 IT_1	#6F836B	Glutamatergic	L2/3 IT	23971	5300.903467	19543.89621	0.11	0.0	0.89	0.402945225		64	16788	5093	MALE
pBICCNsMMrMOpRMiM003d190318_AGAGCAGGTTGACTAC	48	567	L2/3 IT_1	#6F836B	Glutamatergic	L2/3 IT	23971	5300.903467	19543.89621	0.11	0.0	0.89	0.402945225		64	18712	5401	MALE
pBICCNsMMrMOpRMiM003d190318_AGATAGAAGTAACCTC	48	578	L2/3 IT_1	#6F836B	Glutamatergic	L2/3 IT	23971	5300.903467	19543.89621	0.11	0.0	0.89	0.402945225		64	22241	5827	MALE
pBICCNsMMrMOpRMiM003d190318_AGCATCATCCCTCGTA	48	594	L2/3 IT_1	#6F836B	Glutamatergic	L2/3 IT	23971	5300.903467	19543.89621	0.11	0.0	0.89	0.402945225		64	21555	6001	MALE
pBICCNsMMrMOpRMiM003d190318_AGCGATTAGTATGGAT	48	613	L2/3 IT_1	#6F836B	Glutamatergic	L2/3 IT	23971	5300.903467	19543.89621	0.11	0.0	0.89	0.402945225		64	15382	4828	MALE
pBICCNsMMrMOpRMiM003d190318_AGCGTCGCAGGTTCCG	48	634	L2/3 IT_1	#6F836B	Glutamatergic	L2/3 IT	23971	5300.903467	19543.89621	0.11	0.0	0.89	0.402945225		64	12543	4228	MALE
pBICCNsMMrMOpRMiM003d190318_AGCTCAACAGACACAG	48	641	L2/3 IT_1	#6F836B	Glutamatergic	L2/3 IT	23971	5300.903467	19543.89621	0.11	0.0	0.89	0.402945225		64	20795	5586	MALE
pBICCNsMMrMOpRMiM003d190318_AGCTCAAGTGTTGATC	48	644	L2/3 IT_1	#6F836B	Glutamatergic	L2/3 IT	23971	5300.903467	19543.89621	0.11	0.0	0.89	0.402945225		64	21782	5593	MALE
pBICCNsMMrMOpRMiM003d190318_AGCTCAAGTTGAATCC	48	645	L2/3 IT_1	#6F836B	Glutamatergic	L2/3 IT	23971	5300.903467	19543.89621	0.11	0.0	0.89	0.402945225		64	21871	6026	MALE
pBICCNsMMrMOpRMiM003d190318_AGGAATATCGCGATCG	48	657	L2/3 IT_1	#6F836B	Glutamatergic	L2/3 IT	23971	5300.903467	19543.89621	0.11	0.0	0.89	0.402945225		64	19504	5510	MALE
pBICCNsMMrMOpRMiM003d190318_AGGACGAAGATGGCAC	48	658	L2/3 IT_1	#6F836B	Glutamatergic	L2/3 IT	23971	5300.903467	19543.89621	0.11	0.0	0.89	0.402945225		64	15103	4932	MALE
pBICCNsMMrMOpRMiM003d190318_AGGACGATCTGGTCAA	48	664	L2/3 IT_1	#6F836B	Glutamatergic	L2/3 IT	23971	5300.903467	19543.89621	0.11	0.0	0.89	0.402945225		64	20229	5749	MALE
pBICCNsMMrMOpRMiM003d190318_AGGAGGTAGCGCCTCA	48	668	L2/3 IT_1	#6F836B	Glutamatergic	L2/3 IT	23971	5300.903467	19543.89621	0.11	0.0	0.89	0.402945225		64	17186	4760	MALE
pBICCNsMMrMOpRMiM003d190318_AGGATAAAGAAGGTAG	48	674	L2/3 IT_1	#6F836B	Glutamatergic	L2/3 IT	23971	5300.903467	19543.89621	0.11	0.0	0.89	0.402945225		64	16708	5040	MALE
pBICCNsMMrMOpRMiM003d190318_AGGATAAAGTCTGGTT	48	676	L2/3 IT_1	#6F836B	Glutamatergic	L2/3 IT	23971	5300.903467	19543.89621	0.11	0.0	0.89	0.402945225		64	19933	5626	MALE
pBICCNsMMrMOpRMiM003d190318_AGGATCTAGCCGCACT	48	679	L2/3 IT_1	#6F836B	Glutamatergic	L2/3 IT	23971	5300.903467	19543.89621	0.11	0.0	0.89	0.402945225		64	21933	5634	MALE
pBICCNsMMrMOpRMiM003d190318_AGGCATTGTGTTGCCG	48	686	L2/3 IT_1	#6F836B	Glutamatergic	L2/3 IT	23971	5300.903467	19543.89621	0.11	0.0	0.89	0.402945225		64	18264	5446	MALE
pBICCNsMMrMOpRMiM003d190318_AGGCCACGTAGACGGT	48	690	L2/3 IT_1	#6F836B	Glutamatergic	L2/3 IT	23971	5300.903467	19543.89621	0.11	0.0	0.89	0.402945225		64	15564	4777	MALE
pBICCNsMMrMOpRMiM003d190318_AGGGAGTGTCAAAGCG	48	696	L2/3 IT_1	#6F836B	Glutamatergic	L2/3 IT	23971	5300.903467	19543.89621	0.11	0.0	0.89	0.402945225		64	16688	5194	MALE
pBICCNsMMrMOpRMiM003d190318_AGGGAGTGTCACATTG	48	697	L2/3 IT_1	#6F836B	Glutamatergic	L2/3 IT	23971	5300.903467	19543.89621	0.11	0.0	0.89	0.402945225		64	22658	6031	MALE
pBICCNsMMrMOpRMiM003d190318_AGGGTGACAAAGACGC	48	711	L2/3 IT_1	#6F836B	Glutamatergic	L2/3 IT	23971	5300.903467	19543.89621	0.11	0.0	0.89	0.402945225		64	17609	5142	MALE
pBICCNsMMrMOpRMiM003d190318_AGGGTGATCCTACAAG	48	715	L2/3 IT_1	#6F836B	Glutamatergic	L2/3 IT	23971	5300.903467	19543.89621	0.11	0.0	0.89	0.402945225		64	21540	5748	MALE
pBICCNsMMrMOpRMiM003d190318_AGGGTTTCAGATACCT	48	716	L2/3 IT_1	#6F836B	Glutamatergic	L2/3 IT	23971	5300.903467	19543.89621	0.11	0.0	0.89	0.402945225		64	19993	5392	MALE
pBICCNsMMrMOpRMiM003d190318_AGGTCATTCCGATTAG	48	725	L2/3 IT_1	#6F836B	Glutamatergic	L2/3 IT	23971	5300.903467	19543.89621	0.11	0.0	0.89	0.402945225		64	20918	5871	MALE
pBICCNsMMrMOpRMiM003d190318_AGGTCTAGTCAGTCGC	48	730	L2/3 IT_1	#6F836B	Glutamatergic	L2/3 IT	23971	5300.903467	19543.89621	0.11	0.0	0.89	0.402945225		64	15172	4774	MALE
pBICCNsMMrMOpRMiM003d190318_AGGTGTTGTTAAACCC	48	741	L2/3 IT_1	#6F836B	Glutamatergic	L2/3 IT	23971	5300.903467	19543.89621	0.11	0.0	0.89	0.402945225		64	14604	4884	MALE
pBICCNsMMrMOpRMiM003d190318_AGGTTGTGTCCTGTCT	48	753	L2/3 IT_1	#6F836B	Glutamatergic	L2/3 IT	23971	5300.903467	19543.89621	0.11	0.0	0.89	0.402945225		64	20155	5884	MALE
pBICCNsMMrMOpRMiM003d190318_AGTAACCAGCTATCTG	48	755	L2/3 IT_1	#6F836B	Glutamatergic	L2/3 IT	23971	5300.903467	19543.89621	0.11	0.0	0.89	0.402945225		64	19731	5315	MALE
pBICCNsMMrMOpRMiM003d190318_AGTACCAAGTGAACAT	48	766	L2/3 IT_1	#6F836B	Glutamatergic	L2/3 IT	23971	5300.903467	19543.89621	0.11	0.0	0.89	0.402945225		64	24654	6152	MALE
pBICCNsMMrMOpRMiM003d190318_AGTACTGCACGGTGCT	48	770	L2/3 IT_1	#6F836B	Glutamatergic	L2/3 IT	23971	5300.903467	19543.89621	0.11	0.0	0.89	0.402945225		64	18661	5423	MALE
pBICCNsMMrMOpRMiM003d190318_AGTAGCTGTGGGAGAG	48	773	L2/3 IT_1	#6F836B	Glutamatergic	L2/3 IT	23971	5300.903467	19543.89621	0.11	0.0	0.89	0.402945225		64	18582	5402	MALE
pBICCNsMMrMOpRMiM003d190318_AGTAGTCGTGCAATAA	48	776	L2/3 IT_1	#6F836B	Glutamatergic	L2/3 IT	23971	5300.903467	19543.89621	0.11	0.0	0.89	0.402945225		64	21619	5920	MALE
pBICCNsMMrMOpRMiM003d190318_AGTCATGGTAGATCGG	48	784	L2/3 IT_1	#6F836B	Glutamatergic	L2/3 IT	23971	5300.903467	19543.89621	0.11	0.0	0.89	0.402945225		64	16938	5182	MALE
pBICCNsMMrMOpRMiM003d190318_AGTGACTAGTAGCTCT	48	793	L2/3 IT_1	#6F836B	Glutamatergic	L2/3 IT	23971	5300.903467	19543.89621	0.11	0.0	0.89	0.402945225		64	23313	5918	MALE
pBICCNsMMrMOpRMiM003d190318_AGTGTTGGTCCGGTGT	48	804	L2/3 IT_1	#6F836B	Glutamatergic	L2/3 IT	23971	5300.903467	19543.89621	0.11	0.0	0.89	0.402945225		64	20500	5747	MALE
pBICCNsMMrMOpRMiM003d190318_ATACCGATCTTCCGTG	48	826	L2/3 IT_1	#6F836B	Glutamatergic	L2/3 IT	23971	5300.903467	19543.89621	0.11	0.0	0.89	0.402945225		64	22051	5570	MALE
pBICCNsMMrMOpRMiM003d190318_ATAGAGATCTATTCGT	48	843	L2/3 IT_1	#6F836B	Glutamatergic	L2/3 IT	23971	5300.903467	19543.89621	0.11	0.0	0.89	0.402945225		64	18760	5423	MALE
pBICCNsMMrMOpRMiM003d190318_ATCACGACAACTTCTT	48	857	L2/3 IT_1	#6F836B	Glutamatergic	L2/3 IT	23971	5300.903467	19543.89621	0.11	0.0	0.89	0.402945225		64	19622	5344	MALE
pBICCNsMMrMOpRMiM003d190318_ATCACGATCCCGTTCA	48	860	L2/3 IT_1	#6F836B	Glutamatergic	L2/3 IT	23971	5300.903467	19543.89621	0.11	0.0	0.89	0.402945225		64	22137	5863	MALE
pBICCNsMMrMOpRMiM003d190318_ATCAGGTGTCGCAACC	48	874	L2/3 IT_1	#6F836B	Glutamatergic	L2/3 IT	23971	5300.903467	19543.89621	0.11	0.0	0.89	0.402945225		64	16585	5120	MALE
pBICCNsMMrMOpRMiM003d190318_ATCCACCTCCTCTAGC	48	892	L2/3 IT_1	#6F836B	Glutamatergic	L2/3 IT	23971	5300.903467	19543.89621	0.11	0.0	0.89	0.402945225		64	35962	7380	MALE
pBICCNsMMrMOpRMiM003d190318_ATCCGTCAGCCTGGAA	48	908	L2/3 IT_1	#6F836B	Glutamatergic	L2/3 IT	23971	5300.903467	19543.89621	0.11	0.0	0.89	0.402945225		64	19639	5411	MALE
pBICCNsMMrMOpRMiM003d190318_ATCCGTCGTCGCTTAA	48	911	L2/3 IT_1	#6F836B	Glutamatergic	L2/3 IT	23971	5300.903467	19543.89621	0.11	0.0	0.89	0.402945225		64	18802	5128	MALE
pBICCNsMMrMOpRMiM003d190318_ATCGATGGTTGTCAGT	48	927	L2/3 IT_1	#6F836B	Glutamatergic	L2/3 IT	23971	5300.903467	19543.89621	0.11	0.0	0.89	0.402945225		64	17256	4406	MALE
pBICCNsMMrMOpRMiM003d190318_ATCGCCTTCAAACGTC	48	932	L2/3 IT_1	#6F836B	Glutamatergic	L2/3 IT	23971	5300.903467	19543.89621	0.11	0.0	0.89	0.402945225		64	25406	5435	MALE
pBICCNsMMrMOpRMiM003d190318_ATCGGCGCAAGGTCAG	48	939	L2/3 IT_1	#6F836B	Glutamatergic	L2/3 IT	23971	5300.903467	19543.89621	0.11	0.0	0.89	0.402945225		64	17783	5121	MALE
pBICCNsMMrMOpRMiM003d190318_ATCGGCGCAGTCAACT	48	940	L2/3 IT_1	#6F836B	Glutamatergic	L2/3 IT	23971	5300.903467	19543.89621	0.11	0.0	0.89	0.402945225		64	21615	5571	MALE
pBICCNsMMrMOpRMiM003d190318_ATCGTCCCACAATGCT	48	947	L2/3 IT_1	#6F836B	Glutamatergic	L2/3 IT	23971	5300.903467	19543.89621	0.11	0.0	0.89	0.402945225		64	19331	5418	MALE
pBICCNsMMrMOpRMiM003d190318_ATCGTGACAGCTGCCA	48	954	L2/3 IT_1	#6F836B	Glutamatergic	L2/3 IT	23971	5300.903467	19543.89621	0.11	0.0	0.89	0.402945225		64	17928	5088	MALE
pBICCNsMMrMOpRMiM003d190318_ATGAAAGAGAGAGCGG	48	965	L2/3 IT_1	#6F836B	Glutamatergic	L2/3 IT	23971	5300.903467	19543.89621	0.11	0.0	0.89	0.402945225		64	19630	5630	MALE
pBICCNsMMrMOpRMiM003d190318_ATGAGGGAGCTCAGAG	48	980	L2/3 IT_1	#6F836B	Glutamatergic	L2/3 IT	23971	5300.903467	19543.89621	0.11	0.0	0.89	0.402945225		64	16504	4957	MALE
pBICCNsMMrMOpRMiM003d190318_ATGAGTCTCATCGTAG	48	990	L2/3 IT_1	#6F836B	Glutamatergic	L2/3 IT	23971	5300.903467	19543.89621	0.11	0.0	0.89	0.402945225		64	22816	5801	MALE
pBICCNsMMrMOpRMiM003d190318_ATGATCGCAGTGTACT	48	993	L2/3 IT_1	#6F836B	Glutamatergic	L2/3 IT	23971	5300.903467	19543.89621	0.11	0.0	0.89	0.402945225		64	18930	5219	MALE
pBICCNsMMrMOpRMiM003d190318_ATGCATGTCCGGTAAT	48	998	L2/3 IT_1	#6F836B	Glutamatergic	L2/3 IT	23971	5300.903467	19543.89621	0.11	0.0	0.89	0.402945225		64	19496	5378	MALE
pBICCNsMMrMOpRMiM003d190318_ATGCCTCCAATTGCGT	48	1001	L2/3 IT_1	#6F836B	Glutamatergic	L2/3 IT	23971	5300.903467	19543.89621	0.11	0.0	0.89	0.402945225		64	19811	5431	MALE
pBICCNsMMrMOpRMiM003d190318_ATGGAGGGTTAAAGTG	48	1012	L2/3 IT_1	#6F836B	Glutamatergic	L2/3 IT	23971	5300.903467	19543.89621	0.11	0.0	0.89	0.402945225		64	20215	5664	MALE
pBICCNsMMrMOpRMiM003d190318_ATGGATCTCAGTCTTT	48	1020	L2/3 IT_1	#6F836B	Glutamatergic	L2/3 IT	23971	5300.903467	19543.89621	0.11	0.0	0.89	0.402945225		64	21175	5675	MALE
pBICCNsMMrMOpRMiM003d190318_ATGGATCTCGCCTTTG	48	1022	L2/3 IT_1	#6F836B	Glutamatergic	L2/3 IT	23971	5300.903467	19543.89621	0.11	0.0	0.89	0.402945225		64	22125	5799	MALE
pBICCNsMMrMOpRMiM003d190318_ATGGGAGGTCAATCTG	48	1026	L2/3 IT_1	#6F836B	Glutamatergic	L2/3 IT	23971	5300.903467	19543.89621	0.11	0.0	0.89	0.402945225		64	17960	5420	MALE
pBICCNsMMrMOpRMiM003d190318_ATGGGTTTCGGAGATG	48	1035	L2/3 IT_1	#6F836B	Glutamatergic	L2/3 IT	23971	5300.903467	19543.89621	0.11	0.0	0.89	0.402945225		64	22125	5890	MALE
pBICCNsMMrMOpRMiM003d190318_ATGGTTGCAGGAGACT	48	1036	L2/3 IT_1	#6F836B	Glutamatergic	L2/3 IT	23971	5300.903467	19543.89621	0.11	0.0	0.89	0.402945225		64	19296	5491	MALE
pBICCNsMMrMOpRMiM003d190318_ATGTCTTAGGTTACAA	48	1050	L2/3 IT_1	#6F836B	Glutamatergic	L2/3 IT	23971	5300.903467	19543.89621	0.11	0.0	0.89	0.402945225		64	20025	5584	MALE
pBICCNsMMrMOpRMiM003d190318_ATGTCTTCACCCTTAC	48	1051	L2/3 IT_1	#6F836B	Glutamatergic	L2/3 IT	23971	5300.903467	19543.89621	0.11	0.0	0.89	0.402945225		64	23666	5900	MALE
pBICCNsMMrMOpRMiM003d190318_ATGTCTTGTATGTCAC	48	1053	L2/3 IT_1	#6F836B	Glutamatergic	L2/3 IT	23971	5300.903467	19543.89621	0.11	0.0	0.89	0.402945225		64	18440	5290	MALE
pBICCNsMMrMOpRMiM003d190318_ATTACTCTCAATCCAG	48	1062	L2/3 IT_1	#6F836B	Glutamatergic	L2/3 IT	23971	5300.903467	19543.89621	0.11	0.0	0.89	0.402945225		64	25245	6045	MALE
pBICCNsMMrMOpRMiM003d190318_ATTCACTCAGCCTACG	48	1064	L2/3 IT_1	#6F836B	Glutamatergic	L2/3 IT	23971	5300.903467	19543.89621	0.11	0.0	0.89	0.402945225		64	28059	6137	MALE
pBICCNsMMrMOpRMiM003d190318_ATTCAGGAGACTCAAA	48	1067	L2/3 IT_1	#6F836B	Glutamatergic	L2/3 IT	23971	5300.903467	19543.89621	0.11	0.0	0.89	0.402945225		64	21772	5859	MALE
pBICCNsMMrMOpRMiM003d190318_ATTCCCGGTATGAGAT	48	1082	L2/3 IT_1	#6F836B	Glutamatergic	L2/3 IT	23971	5300.903467	19543.89621	0.11	0.0	0.89	0.402945225		64	21382	6062	MALE
pBICCNsMMrMOpRMiM003d190318_ATTGGGTCAGAGAAAG	48	1104	L2/3 IT_1	#6F836B	Glutamatergic	L2/3 IT	23971	5300.903467	19543.89621	0.11	0.0	0.89	0.402945225		64	16337	4873	MALE
pBICCNsMMrMOpRMiM003d190318_CAACAACTCCAACTAG	48	1145	L2/3 IT_1	#6F836B	Glutamatergic	L2/3 IT	23971	5300.903467	19543.89621	0.11	0.0	0.89	0.402945225		64	19979	5521	MALE
pBICCNsMMrMOpRMiM003d190318_CAACCTCCACCTATCC	48	1164	L2/3 IT_1	#6F836B	Glutamatergic	L2/3 IT	23971	5300.903467	19543.89621	0.11	0.0	0.89	0.402945225		64	26643	6122	MALE
pBICCNsMMrMOpRMiM003d190318_CAACCTCGTCCGAAAG	48	1167	L2/3 IT_1	#6F836B	Glutamatergic	L2/3 IT	23971	5300.903467	19543.89621	0.11	0.0	0.89	0.402945225		64	24273	5961	MALE
pBICCNsMMrMOpRMiM003d190318_CAACGATCAAGAAACT	48	1172	L2/3 IT_1	#6F836B	Glutamatergic	L2/3 IT	23971	5300.903467	19543.89621	0.11	0.0	0.89	0.402945225		64	19504	5774	MALE
pBICCNsMMrMOpRMiM003d190318_CAACGATGTAAGATTG	48	1175	L2/3 IT_1	#6F836B	Glutamatergic	L2/3 IT	23971	5300.903467	19543.89621	0.11	0.0	0.89	0.402945225		64	17375	5106	MALE
pBICCNsMMrMOpRMiM003d190318_CAACGGCGTGTGAGCA	48	1179	L2/3 IT_1	#6F836B	Glutamatergic	L2/3 IT	23971	5300.903467	19543.89621	0.11	0.0	0.89	0.402945225		64	12289	4296	MALE
pBICCNsMMrMOpRMiM003d190318_CAACGGCTCAATCGGT	48	1180	L2/3 IT_1	#6F836B	Glutamatergic	L2/3 IT	23971	5300.903467	19543.89621	0.11	0.0	0.89	0.402945225		64	20658	5459	MALE
pBICCNsMMrMOpRMiM003d190318_CAAGCTAAGGCTCTAT	48	1192	L2/3 IT_1	#6F836B	Glutamatergic	L2/3 IT	23971	5300.903467	19543.89621	0.11	0.0	0.89	0.402945225		64	18899	5308	MALE
pBICCNsMMrMOpRMiM003d190318_CAATGACAGTGGAATT	48	1209	L2/3 IT_1	#6F836B	Glutamatergic	L2/3 IT	23971	5300.903467	19543.89621	0.11	0.0	0.89	0.402945225		64	19774	5268	MALE
pBICCNsMMrMOpRMiM003d190318_CACAACAGTTCTCGTC	48	1218	L2/3 IT_1	#6F836B	Glutamatergic	L2/3 IT	23971	5300.903467	19543.89621	0.11	0.0	0.89	0.402945225		64	23646	5937	MALE
pBICCNsMMrMOpRMiM003d190318_CACAGGCAGAATCGAT	48	1232	L2/3 IT_1	#6F836B	Glutamatergic	L2/3 IT	23971	5300.903467	19543.89621	0.11	0.0	0.89	0.402945225		64	24596	5777	MALE
pBICCNsMMrMOpRMiM003d190318_CACAGGCGTGAGATTA	48	1237	L2/3 IT_1	#6F836B	Glutamatergic	L2/3 IT	23971	5300.903467	19543.89621	0.11	0.0	0.89	0.402945225		64	19244	5187	MALE
pBICCNsMMrMOpRMiM003d190318_CACAGGCTCCCGAGGT	48	1238	L2/3 IT_1	#6F836B	Glutamatergic	L2/3 IT	23971	5300.903467	19543.89621	0.11	0.0	0.89	0.402945225		64	22988	5919	MALE
pBICCNsMMrMOpRMiM003d190318_CACATGAAGTATGCAA	48	1241	L2/3 IT_1	#6F836B	Glutamatergic	L2/3 IT	23971	5300.903467	19543.89621	0.11	0.0	0.89	0.402945225		64	15825	4998	MALE
pBICCNsMMrMOpRMiM003d190318_CACCAAATCGTGAGAG	48	1250	L2/3 IT_1	#6F836B	Glutamatergic	L2/3 IT	23971	5300.903467	19543.89621	0.11	0.0	0.89	0.402945225		64	16985	5104	MALE
pBICCNsMMrMOpRMiM003d190318_CACGGGTGTAGGCAAC	48	1260	L2/3 IT_1	#6F836B	Glutamatergic	L2/3 IT	23971	5300.903467	19543.89621	0.11	0.0	0.89	0.402945225		64	26146	6758	MALE
pBICCNsMMrMOpRMiM003d190318_CACTAAGAGAGTATAC	48	1272	L2/3 IT_1	#6F836B	Glutamatergic	L2/3 IT	23971	5300.903467	19543.89621	0.11	0.0	0.89	0.402945225		64	22865	5699	MALE
pBICCNsMMrMOpRMiM003d190318_CACTAAGCACTTCATT	48	1274	L2/3 IT_1	#6F836B	Glutamatergic	L2/3 IT	23971	5300.903467	19543.89621	0.11	0.0	0.89	0.402945225		64	31517	6481	MALE
pBICCNsMMrMOpRMiM003d190318_CACTGAACAAGCGATG	48	1282	L2/3 IT_1	#6F836B	Glutamatergic	L2/3 IT	23971	5300.903467	19543.89621	0.11	0.0	0.89	0.402945225		64	20691	5956	MALE
pBICCNsMMrMOpRMiM003d190318_CACTGAAGTAATGATG	48	1283	L2/3 IT_1	#6F836B	Glutamatergic	L2/3 IT	23971	5300.903467	19543.89621	0.11	0.0	0.89	0.402945225		64	15626	5073	MALE
pBICCNsMMrMOpRMiM003d190318_CACTGGGTCGGTTAGT	48	1287	L2/3 IT_1	#6F836B	Glutamatergic	L2/3 IT	23971	5300.903467	19543.89621	0.11	0.0	0.89	0.402945225		64	20309	5800	MALE
pBICCNsMMrMOpRMiM003d190318_CAGGCCACATCGGTTA	48	1343	L2/3 IT_1	#6F836B	Glutamatergic	L2/3 IT	23971	5300.903467	19543.89621	0.11	0.0	0.89	0.402945225		64	21985	5783	MALE
pBICCNsMMrMOpRMiM003d190318_CAGGGCTAGCCGGAAT	48	1348	L2/3 IT_1	#6F836B	Glutamatergic	L2/3 IT	23971	5300.903467	19543.89621	0.11	0.0	0.89	0.402945225		64	17292	5202	MALE
pBICCNsMMrMOpRMiM003d190318_CAGGTATCAAATGGAT	48	1355	L2/3 IT_1	#6F836B	Glutamatergic	L2/3 IT	23971	5300.903467	19543.89621	0.11	0.0	0.89	0.402945225		64	22208	5624	MALE
pBICCNsMMrMOpRMiM003d190318_CAGGTATTCCGTAATG	48	1359	L2/3 IT_1	#6F836B	Glutamatergic	L2/3 IT	23971	5300.903467	19543.89621	0.11	0.0	0.89	0.402945225		64	19720	5659	MALE
pBICCNsMMrMOpRMiM003d190318_CAGTTCCGTTGGCCTG	48	1370	L2/3 IT_1	#6F836B	Glutamatergic	L2/3 IT	23971	5300.903467	19543.89621	0.11	0.0	0.89	0.402945225		64	18812	5528	MALE
pBICCNsMMrMOpRMiM003d190318_CATCAAGCAGTATTCG	48	1401	L2/3 IT_1	#6F836B	Glutamatergic	L2/3 IT	23971	5300.903467	19543.89621	0.11	0.0	0.89	0.402945225		64	25038	6129	MALE
pBICCNsMMrMOpRMiM003d190318_CATCAAGTCGGATAAA	48	1406	L2/3 IT_1	#6F836B	Glutamatergic	L2/3 IT	23971	5300.903467	19543.89621	0.11	0.0	0.89	0.402945225		64	19096	5701	MALE
pBICCNsMMrMOpRMiM003d190318_CATCCCAAGATTGCGG	48	1410	L2/3 IT_1	#6F836B	Glutamatergic	L2/3 IT	23971	5300.903467	19543.89621	0.11	0.0	0.89	0.402945225		64	14453	4794	MALE
pBICCNsMMrMOpRMiM003d190318_CATCGCTGTCCTTTGC	48	1419	L2/3 IT_1	#6F836B	Glutamatergic	L2/3 IT	23971	5300.903467	19543.89621	0.11	0.0	0.89	0.402945225		64	21807	5396	MALE
pBICCNsMMrMOpRMiM003d190318_CATCGCTTCCATCGTC	48	1420	L2/3 IT_1	#6F836B	Glutamatergic	L2/3 IT	23971	5300.903467	19543.89621	0.11	0.0	0.89	0.402945225		64	17024	5046	MALE
pBICCNsMMrMOpRMiM003d190318_CATCGGGCAGCAAGAC	48	1422	L2/3 IT_1	#6F836B	Glutamatergic	L2/3 IT	23971	5300.903467	19543.89621	0.11	0.0	0.89	0.402945225		64	19611	5724	MALE
pBICCNsMMrMOpRMiM003d190318_CATGAGTAGGACGCAT	48	1433	L2/3 IT_1	#6F836B	Glutamatergic	L2/3 IT	23971	5300.903467	19543.89621	0.11	0.0	0.89	0.402945225		64	21486	5599	MALE
pBICCNsMMrMOpRMiM003d190318_CATGCCTGTGTGCTTA	48	1444	L2/3 IT_1	#6F836B	Glutamatergic	L2/3 IT	23971	5300.903467	19543.89621	0.11	0.0	0.89	0.402945225		64	24398	5202	MALE
pBICCNsMMrMOpRMiM003d190318_CATGCTCGTCGCGTCA	48	1455	L2/3 IT_1	#6F836B	Glutamatergic	L2/3 IT	23971	5300.903467	19543.89621	0.11	0.0	0.89	0.402945225		64	14843	4924	MALE
pBICCNsMMrMOpRMiM003d190318_CATTCTAGTACTAAGA	48	1482	L2/3 IT_1	#6F836B	Glutamatergic	L2/3 IT	23971	5300.903467	19543.89621	0.11	0.0	0.89	0.402945225		64	18264	5368	MALE
pBICCNsMMrMOpRMiM003d190318_CATTGCCGTTATAGAG	48	1494	L2/3 IT_1	#6F836B	Glutamatergic	L2/3 IT	23971	5300.903467	19543.89621	0.11	0.0	0.89	0.402945225		64	21532	5892	MALE
pBICCNsMMrMOpRMiM003d190318_CATTGCCTCTTGAGCA	48	1496	L2/3 IT_1	#6F836B	Glutamatergic	L2/3 IT	23971	5300.903467	19543.89621	0.11	0.0	0.89	0.402945225		64	24211	5850	MALE
pBICCNsMMrMOpRMiM003d190318_CATTGTTGTACTCCCT	48	1500	L2/3 IT_1	#6F836B	Glutamatergic	L2/3 IT	23971	5300.903467	19543.89621	0.11	0.0	0.89	0.402945225		64	29624	6341	MALE
pBICCNsMMrMOpRMiM003d190318_CATTTCAAGCTGACAG	48	1507	L2/3 IT_1	#6F836B	Glutamatergic	L2/3 IT	23971	5300.903467	19543.89621	0.11	0.0	0.89	0.402945225		64	37110	7906	MALE
pBICCNsMMrMOpRMiM003d190318_CCACCATCAGCGACCT	48	1534	L2/3 IT_1	#6F836B	Glutamatergic	L2/3 IT	23971	5300.903467	19543.89621	0.11	0.0	0.89	0.402945225		64	30077	6342	MALE
pBICCNsMMrMOpRMiM003d190318_CCACTTGGTACGATTC	48	1539	L2/3 IT_1	#6F836B	Glutamatergic	L2/3 IT	23971	5300.903467	19543.89621	0.11	0.0	0.89	0.402945225		64	19822	5445	MALE
pBICCNsMMrMOpRMiM003d190318_CCATAAGTCAAGCTTG	48	1542	L2/3 IT_1	#6F836B	Glutamatergic	L2/3 IT	23971	5300.903467	19543.89621	0.11	0.0	0.89	0.402945225		64	27841	6811	MALE
pBICCNsMMrMOpRMiM003d190318_CCATAAGTCCCAGGCA	48	1544	L2/3 IT_1	#6F836B	Glutamatergic	L2/3 IT	23971	5300.903467	19543.89621	0.11	0.0	0.89	0.402945225		64	17712	5191	MALE
pBICCNsMMrMOpRMiM003d190318_CCCGGAATCATGAGTC	48	1584	L2/3 IT_1	#6F836B	Glutamatergic	L2/3 IT	23971	5300.903467	19543.89621	0.11	0.0	0.89	0.402945225		64	16200	5207	MALE
pBICCNsMMrMOpRMiM003d190318_CCCTCAAAGACAACTA	48	1586	L2/3 IT_1	#6F836B	Glutamatergic	L2/3 IT	23971	5300.903467	19543.89621	0.11	0.0	0.89	0.402945225		64	18536	5309	MALE
pBICCNsMMrMOpRMiM003d190318_CCCTCAAAGCCTATTG	48	1587	L2/3 IT_1	#6F836B	Glutamatergic	L2/3 IT	23971	5300.903467	19543.89621	0.11	0.0	0.89	0.402945225		64	31262	6421	MALE
pBICCNsMMrMOpRMiM003d190318_CCCTGATAGCGCGTTC	48	1595	L2/3 IT_1	#6F836B	Glutamatergic	L2/3 IT	23971	5300.903467	19543.89621	0.11	0.0	0.89	0.402945225		64	22834	5810	MALE
pBICCNsMMrMOpRMiM003d190318_CCGATCTAGGCTCAAG	48	1616	L2/3 IT_1	#6F836B	Glutamatergic	L2/3 IT	23971	5300.903467	19543.89621	0.11	0.0	0.89	0.402945225		64	17970	5203	MALE
pBICCNsMMrMOpRMiM003d190318_CCGATCTTCCCATGGG	48	1621	L2/3 IT_1	#6F836B	Glutamatergic	L2/3 IT	23971	5300.903467	19543.89621	0.11	0.0	0.89	0.402945225		64	17459	4960	MALE
pBICCNsMMrMOpRMiM003d190318_CCGATCTTCGAGAAGC	48	1623	L2/3 IT_1	#6F836B	Glutamatergic	L2/3 IT	23971	5300.903467	19543.89621	0.11	0.0	0.89	0.402945225		64	13382	4538	MALE
pBICCNsMMrMOpRMiM003d190318_CCGATGGAGACATACA	48	1624	L2/3 IT_1	#6F836B	Glutamatergic	L2/3 IT	23971	5300.903467	19543.89621	0.11	0.0	0.89	0.402945225		64	15438	4316	MALE
pBICCNsMMrMOpRMiM003d190318_CCGATGGGTTAGGAGC	48	1629	L2/3 IT_1	#6F836B	Glutamatergic	L2/3 IT	23971	5300.903467	19543.89621	0.11	0.0	0.89	0.402945225		64	13243	4314	MALE
pBICCNsMMrMOpRMiM003d190318_CCGGACAAGTTCATGC	48	1632	L2/3 IT_1	#6F836B	Glutamatergic	L2/3 IT	23971	5300.903467	19543.89621	0.11	0.0	0.89	0.402945225		64	23135	6091	MALE
pBICCNsMMrMOpRMiM003d190318_CCGGGTAAGAACAAGG	48	1636	L2/3 IT_1	#6F836B	Glutamatergic	L2/3 IT	23971	5300.903467	19543.89621	0.11	0.0	0.89	0.402945225		64	18840	5351	MALE
pBICCNsMMrMOpRMiM003d190318_CCGTTCATCGGTCGGT	48	1670	L2/3 IT_1	#6F836B	Glutamatergic	L2/3 IT	23971	5300.903467	19543.89621	0.11	0.0	0.89	0.402945225		64	19167	5529	MALE
pBICCNsMMrMOpRMiM003d190318_CCTAACCTCCTTATCA	48	1676	L2/3 IT_1	#6F836B	Glutamatergic	L2/3 IT	23971	5300.903467	19543.89621	0.11	0.0	0.89	0.402945225		64	29227	6307	MALE
pBICCNsMMrMOpRMiM003d190318_CCTACGTCACCCATAA	48	1686	L2/3 IT_1	#6F836B	Glutamatergic	L2/3 IT	23971	5300.903467	19543.89621	0.11	0.0	0.89	0.402945225		64	23925	5889	MALE
pBICCNsMMrMOpRMiM003d190318_CCTATCGTCTCCGAGG	48	1693	L2/3 IT_1	#6F836B	Glutamatergic	L2/3 IT	23971	5300.903467	19543.89621	0.11	0.0	0.89	0.402945225		64	9595	3578	MALE
pBICCNsMMrMOpRMiM003d190318_CCTCATGAGTCGCTAT	48	1711	L2/3 IT_1	#6F836B	Glutamatergic	L2/3 IT	23971	5300.903467	19543.89621	0.11	0.0	0.89	0.402945225		64	18992	5055	MALE
pBICCNsMMrMOpRMiM003d190318_CCTCCTCGTGACCTGC	48	1715	L2/3 IT_1	#6F836B	Glutamatergic	L2/3 IT	23971	5300.903467	19543.89621	0.11	0.0	0.89	0.402945225		64	21596	5982	MALE
pBICCNsMMrMOpRMiM003d190318_CCTCTCCCATTCAGCA	48	1726	L2/3 IT_1	#6F836B	Glutamatergic	L2/3 IT	23971	5300.903467	19543.89621	0.11	0.0	0.89	0.402945225		64	33574	6811	MALE
pBICCNsMMrMOpRMiM003d190318_CCTGTTGTCTATCGCC	48	1738	L2/3 IT_1	#6F836B	Glutamatergic	L2/3 IT	23971	5300.903467	19543.89621	0.11	0.0	0.89	0.402945225		64	20771	5486	MALE
pBICCNsMMrMOpRMiM003d190318_CCTTGTGGTTATTCTC	48	1746	L2/3 IT_1	#6F836B	Glutamatergic	L2/3 IT	23971	5300.903467	19543.89621	0.11	0.0	0.89	0.402945225		64	21650	5539	MALE
pBICCNsMMrMOpRMiM003d190318_CGAAGTTTCCACTTTA	48	1766	L2/3 IT_1	#6F836B	Glutamatergic	L2/3 IT	23971	5300.903467	19543.89621	0.11	0.0	0.89	0.402945225		64	15091	4752	MALE
pBICCNsMMrMOpRMiM003d190318_CGACAGCTCAAAGGAT	48	1774	L2/3 IT_1	#6F836B	Glutamatergic	L2/3 IT	23971	5300.903467	19543.89621	0.11	0.0	0.89	0.402945225		64	18303	4942	MALE
pBICCNsMMrMOpRMiM003d190318_CGAGAAGCAATGCAAA	48	1776	L2/3 IT_1	#6F836B	Glutamatergic	L2/3 IT	23971	5300.903467	19543.89621	0.11	0.0	0.89	0.402945225		64	15868	5014	MALE
pBICCNsMMrMOpRMiM003d190318_CGAGAAGGTAAGATCA	48	1777	L2/3 IT_1	#6F836B	Glutamatergic	L2/3 IT	23971	5300.903467	19543.89621	0.11	0.0	0.89	0.402945225		64	22667	5782	MALE
pBICCNsMMrMOpRMiM003d190318_CGAGAAGTCACTGTTT	48	1780	L2/3 IT_1	#6F836B	Glutamatergic	L2/3 IT	23971	5300.903467	19543.89621	0.11	0.0	0.89	0.402945225		64	11399	3964	MALE
pBICCNsMMrMOpRMiM003d190318_CGAGGCTGTTCATCTT	48	1788	L2/3 IT_1	#6F836B	Glutamatergic	L2/3 IT	23971	5300.903467	19543.89621	0.11	0.0	0.89	0.402945225		64	24637	5723	MALE
pBICCNsMMrMOpRMiM003d190318_CGAGGCTTCGTAGCCG	48	1790	L2/3 IT_1	#6F836B	Glutamatergic	L2/3 IT	23971	5300.903467	19543.89621	0.11	0.0	0.89	0.402945225		64	19898	5394	MALE
pBICCNsMMrMOpRMiM003d190318_CGAGTTAAGCTAGAAT	48	1797	L2/3 IT_1	#6F836B	Glutamatergic	L2/3 IT	23971	5300.903467	19543.89621	0.11	0.0	0.89	0.402945225		64	18678	5550	MALE
pBICCNsMMrMOpRMiM003d190318_CGATGGCAGAGTTGAT	48	1811	L2/3 IT_1	#6F836B	Glutamatergic	L2/3 IT	23971	5300.903467	19543.89621	0.11	0.0	0.89	0.402945225		64	17474	5223	MALE
pBICCNsMMrMOpRMiM003d190318_CGATGGCAGCGACATG	48	1812	L2/3 IT_1	#6F836B	Glutamatergic	L2/3 IT	23971	5300.903467	19543.89621	0.11	0.0	0.89	0.402945225		64	16138	5093	MALE
pBICCNsMMrMOpRMiM003d190318_CGCATGGAGTATCCTG	48	1823	L2/3 IT_1	#6F836B	Glutamatergic	L2/3 IT	23971	5300.903467	19543.89621	0.11	0.0	0.89	0.402945225		64	19699	5538	MALE
pBICCNsMMrMOpRMiM003d190318_CGCCATTGTTGGGTAG	48	1836	L2/3 IT_1	#6F836B	Glutamatergic	L2/3 IT	23971	5300.903467	19543.89621	0.11	0.0	0.89	0.402945225		64	15625	4953	MALE
pBICCNsMMrMOpRMiM003d190318_CGCCATTTCCTCATAT	48	1837	L2/3 IT_1	#6F836B	Glutamatergic	L2/3 IT	23971	5300.903467	19543.89621	0.11	0.0	0.89	0.402945225		64	19157	5590	MALE
pBICCNsMMrMOpRMiM003d190318_CGCGTGACAGTCCCGA	48	1839	L2/3 IT_1	#6F836B	Glutamatergic	L2/3 IT	23971	5300.903467	19543.89621	0.11	0.0	0.89	0.402945225		64	17189	5177	MALE
pBICCNsMMrMOpRMiM003d190318_CGGAATTCATAACGGG	48	1847	L2/3 IT_1	#6F836B	Glutamatergic	L2/3 IT	23971	5300.903467	19543.89621	0.11	0.0	0.89	0.402945225		64	18964	5061	MALE
pBICCNsMMrMOpRMiM003d190318_CGGACACAGTACAGCG	48	1853	L2/3 IT_1	#6F836B	Glutamatergic	L2/3 IT	23971	5300.903467	19543.89621	0.11	0.0	0.89	0.402945225		64	21536	5915	MALE
pBICCNsMMrMOpRMiM003d190318_CGGAGAAAGAGGACTC	48	1858	L2/3 IT_1	#6F836B	Glutamatergic	L2/3 IT	23971	5300.903467	19543.89621	0.11	0.0	0.89	0.402945225		64	17749	5297	MALE
pBICCNsMMrMOpRMiM003d190318_CGGGACTTCATTTGTC	48	1874	L2/3 IT_1	#6F836B	Glutamatergic	L2/3 IT	23971	5300.903467	19543.89621	0.11	0.0	0.89	0.402945225		64	15471	5145	MALE
pBICCNsMMrMOpRMiM003d190318_CGGGCATTCTGAGAAA	48	1876	L2/3 IT_1	#6F836B	Glutamatergic	L2/3 IT	23971	5300.903467	19543.89621	0.11	0.0	0.89	0.402945225		64	14576	4708	MALE
pBICCNsMMrMOpRMiM003d190318_CGGGTGTCAGTCTTCC	48	1884	L2/3 IT_1	#6F836B	Glutamatergic	L2/3 IT	23971	5300.903467	19543.89621	0.11	0.0	0.89	0.402945225		64	17642	4663	MALE
pBICCNsMMrMOpRMiM003d190318_CGGGTGTCATAAGCGG	48	1885	L2/3 IT_1	#6F836B	Glutamatergic	L2/3 IT	23971	5300.903467	19543.89621	0.11	0.0	0.89	0.402945225		64	19132	5759	MALE
pBICCNsMMrMOpRMiM003d190318_CGGTCAGAGTCGTCTA	48	1889	L2/3 IT_1	#6F836B	Glutamatergic	L2/3 IT	23971	5300.903467	19543.89621	0.11	0.0	0.89	0.402945225		64	20288	5475	MALE
pBICCNsMMrMOpRMiM003d190318_CGTAAGTAGACTCATC	48	1891	L2/3 IT_1	#6F836B	Glutamatergic	L2/3 IT	23971	5300.903467	19543.89621	0.11	0.0	0.89	0.402945225		64	20289	5651	MALE
pBICCNsMMrMOpRMiM003d190318_CGTAAGTAGATTGCGG	48	1892	L2/3 IT_1	#6F836B	Glutamatergic	L2/3 IT	23971	5300.903467	19543.89621	0.11	0.0	0.89	0.402945225		64	14019	4672	MALE
pBICCNsMMrMOpRMiM003d190318_CGTAAGTCAAGGCCTC	48	1895	L2/3 IT_1	#6F836B	Glutamatergic	L2/3 IT	23971	5300.903467	19543.89621	0.11	0.0	0.89	0.402945225		64	8331	3271	MALE
pBICCNsMMrMOpRMiM003d190318_CGTAATGAGAGCCGTA	48	1899	L2/3 IT_1	#6F836B	Glutamatergic	L2/3 IT	23971	5300.903467	19543.89621	0.11	0.0	0.89	0.402945225		64	15457	4849	MALE
pBICCNsMMrMOpRMiM003d190318_CGTCCATAGGTTGGTG	48	1920	L2/3 IT_1	#6F836B	Glutamatergic	L2/3 IT	23971	5300.903467	19543.89621	0.11	0.0	0.89	0.402945225		64	17175	5104	MALE
pBICCNsMMrMOpRMiM003d190318_CGTGCTTTCCAAACCA	48	1937	L2/3 IT_1	#6F836B	Glutamatergic	L2/3 IT	23971	5300.903467	19543.89621	0.11	0.0	0.89	0.402945225		64	15896	4966	MALE
pBICCNsMMrMOpRMiM003d190318_CGTGTCTAGCGACAGT	48	1939	L2/3 IT_1	#6F836B	Glutamatergic	L2/3 IT	23971	5300.903467	19543.89621	0.11	0.0	0.89	0.402945225		64	15748	5017	MALE
pBICCNsMMrMOpRMiM003d190318_CGTGTCTAGGTACTGG	48	1940	L2/3 IT_1	#6F836B	Glutamatergic	L2/3 IT	23971	5300.903467	19543.89621	0.11	0.0	0.89	0.402945225		64	15127	4455	MALE
pBICCNsMMrMOpRMiM003d190318_CGTTAGACAGCTCTGG	48	1946	L2/3 IT_1	#6F836B	Glutamatergic	L2/3 IT	23971	5300.903467	19543.89621	0.11	0.0	0.89	0.402945225		64	19399	5342	MALE
pBICCNsMMrMOpRMiM003d190318_CGTTGGGGTTCCACAA	48	1952	L2/3 IT_1	#6F836B	Glutamatergic	L2/3 IT	23971	5300.903467	19543.89621	0.11	0.0	0.89	0.402945225		64	20601	5503	MALE
pBICCNsMMrMOpRMiM003d190318_CTAACCCAGGTCCGAA	48	1956	L2/3 IT_1	#6F836B	Glutamatergic	L2/3 IT	23971	5300.903467	19543.89621	0.11	0.0	0.89	0.402945225		64	22791	5943	MALE
pBICCNsMMrMOpRMiM003d190318_CTAACCCGTGGTGATG	48	1960	L2/3 IT_1	#6F836B	Glutamatergic	L2/3 IT	23971	5300.903467	19543.89621	0.11	0.0	0.89	0.402945225		64	22835	5694	MALE
pBICCNsMMrMOpRMiM003d190318_CTAACTTAGGCCTGAA	48	1965	L2/3 IT_1	#6F836B	Glutamatergic	L2/3 IT	23971	5300.903467	19543.89621	0.11	0.0	0.89	0.402945225		64	28615	6570	MALE
pBICCNsMMrMOpRMiM003d190318_CTAACTTCATCGTTCC	48	1969	L2/3 IT_1	#6F836B	Glutamatergic	L2/3 IT	23971	5300.903467	19543.89621	0.11	0.0	0.89	0.402945225		64	24057	5759	MALE
pBICCNsMMrMOpRMiM003d190318_CTAAGTGAGACCGCCT	48	1970	L2/3 IT_1	#6F836B	Glutamatergic	L2/3 IT	23971	5300.903467	19543.89621	0.11	0.0	0.89	0.402945225		64	20684	5344	MALE
pBICCNsMMrMOpRMiM003d190318_CTACAGAAGGTGGCTA	48	1973	L2/3 IT_1	#6F836B	Glutamatergic	L2/3 IT	23971	5300.903467	19543.89621	0.11	0.0	0.89	0.402945225		64	17629	5301	MALE
pBICCNsMMrMOpRMiM003d190318_CTACCCAGTTAGGACG	48	1988	L2/3 IT_1	#6F836B	Glutamatergic	L2/3 IT	23971	5300.903467	19543.89621	0.11	0.0	0.89	0.402945225		64	21511	5563	MALE
pBICCNsMMrMOpRMiM003d190318_CTACCTGTCCGGCAGT	48	1993	L2/3 IT_1	#6F836B	Glutamatergic	L2/3 IT	23971	5300.903467	19543.89621	0.11	0.0	0.89	0.402945225		64	21105	5668	MALE
pBICCNsMMrMOpRMiM003d190318_CTACCTGTCCTATGGA	48	1994	L2/3 IT_1	#6F836B	Glutamatergic	L2/3 IT	23971	5300.903467	19543.89621	0.11	0.0	0.89	0.402945225		64	23184	5809	MALE
pBICCNsMMrMOpRMiM003d190318_CTACTATAGAAAGCGA	48	2000	L2/3 IT_1	#6F836B	Glutamatergic	L2/3 IT	23971	5300.903467	19543.89621	0.11	0.0	0.89	0.402945225		64	21265	5936	MALE
pBICCNsMMrMOpRMiM003d190318_CTACTATCAATAGTGA	48	2001	L2/3 IT_1	#6F836B	Glutamatergic	L2/3 IT	23971	5300.903467	19543.89621	0.11	0.0	0.89	0.402945225		64	24310	6034	MALE
pBICCNsMMrMOpRMiM003d190318_CTACTATGTCGTACTA	48	2003	L2/3 IT_1	#6F836B	Glutamatergic	L2/3 IT	23971	5300.903467	19543.89621	0.11	0.0	0.89	0.402945225		64	22792	5684	MALE
pBICCNsMMrMOpRMiM003d190318_CTAGGTAAGACGAGCT	48	2008	L2/3 IT_1	#6F836B	Glutamatergic	L2/3 IT	23971	5300.903467	19543.89621	0.11	0.0	0.89	0.402945225		64	23658	6039	MALE
pBICCNsMMrMOpRMiM003d190318_CTCAACCAGTTATGGA	48	2036	L2/3 IT_1	#6F836B	Glutamatergic	L2/3 IT	23971	5300.903467	19543.89621	0.11	0.0	0.89	0.402945225		64	21497	5918	MALE
pBICCNsMMrMOpRMiM003d190318_CTCAACCTCGTTCTAT	48	2038	L2/3 IT_1	#6F836B	Glutamatergic	L2/3 IT	23971	5300.903467	19543.89621	0.11	0.0	0.89	0.402945225		64	17130	4739	MALE
pBICCNsMMrMOpRMiM003d190318_CTCAGAAAGCAACAGC	48	2054	L2/3 IT_1	#6F836B	Glutamatergic	L2/3 IT	23971	5300.903467	19543.89621	0.11	0.0	0.89	0.402945225		64	23630	6247	MALE
pBICCNsMMrMOpRMiM003d190318_CTCATCGAGACGAGCT	48	2077	L2/3 IT_1	#6F836B	Glutamatergic	L2/3 IT	23971	5300.903467	19543.89621	0.11	0.0	0.89	0.402945225		64	23778	6067	MALE
pBICCNsMMrMOpRMiM003d190318_CTCATCGGTCGGCACT	48	2079	L2/3 IT_1	#6F836B	Glutamatergic	L2/3 IT	23971	5300.903467	19543.89621	0.11	0.0	0.89	0.402945225		64	19180	5182	MALE
pBICCNsMMrMOpRMiM003d190318_CTCATCGGTGTTGATC	48	2080	L2/3 IT_1	#6F836B	Glutamatergic	L2/3 IT	23971	5300.903467	19543.89621	0.11	0.0	0.89	0.402945225		64	20438	5674	MALE
pBICCNsMMrMOpRMiM003d190318_CTCATGCAGATCCTAC	48	2084	L2/3 IT_1	#6F836B	Glutamatergic	L2/3 IT	23971	5300.903467	19543.89621	0.11	0.0	0.89	0.402945225		64	24581	5609	MALE
pBICCNsMMrMOpRMiM003d190318_CTCATGCCAACACACT	48	2086	L2/3 IT_1	#6F836B	Glutamatergic	L2/3 IT	23971	5300.903467	19543.89621	0.11	0.0	0.89	0.402945225		64	24957	5776	MALE
pBICCNsMMrMOpRMiM003d190318_CTCCATGAGCTGAGCA	48	2103	L2/3 IT_1	#6F836B	Glutamatergic	L2/3 IT	23971	5300.903467	19543.89621	0.11	0.0	0.89	0.402945225		64	19524	5669	MALE
pBICCNsMMrMOpRMiM003d190318_CTCCATGCAGAACATA	48	2104	L2/3 IT_1	#6F836B	Glutamatergic	L2/3 IT	23971	5300.903467	19543.89621	0.11	0.0	0.89	0.402945225		64	24799	5947	MALE
pBICCNsMMrMOpRMiM003d190318_CTCCGATAGAGATTCA	48	2121	L2/3 IT_1	#6F836B	Glutamatergic	L2/3 IT	23971	5300.903467	19543.89621	0.11	0.0	0.89	0.402945225		64	24259	6025	MALE
pBICCNsMMrMOpRMiM003d190318_CTCCTCCGTGTTACAC	48	2131	L2/3 IT_1	#6F836B	Glutamatergic	L2/3 IT	23971	5300.903467	19543.89621	0.11	0.0	0.89	0.402945225		64	20581	5505	MALE
pBICCNsMMrMOpRMiM003d190318_CTCGAGGTCTAGCCAA	48	2144	L2/3 IT_1	#6F836B	Glutamatergic	L2/3 IT	23971	5300.903467	19543.89621	0.11	0.0	0.89	0.402945225		64	18995	5377	MALE
pBICCNsMMrMOpRMiM003d190318_CTCTCAGAGCATAGGC	48	2146	L2/3 IT_1	#6F836B	Glutamatergic	L2/3 IT	23971	5300.903467	19543.89621	0.11	0.0	0.89	0.402945225		64	16965	5103	MALE
pBICCNsMMrMOpRMiM003d190318_CTCTGGTCAGCAAGAC	48	2168	L2/3 IT_1	#6F836B	Glutamatergic	L2/3 IT	23971	5300.903467	19543.89621	0.11	0.0	0.89	0.402945225		64	16977	5003	MALE
pBICCNsMMrMOpRMiM003d190318_CTGATCCAGCGCATCC	48	2184	L2/3 IT_1	#6F836B	Glutamatergic	L2/3 IT	23971	5300.903467	19543.89621	0.11	0.0	0.89	0.402945225		64	24070	5259	MALE
pBICCNsMMrMOpRMiM003d190318_CTGATCCTCATCGGGC	48	2188	L2/3 IT_1	#6F836B	Glutamatergic	L2/3 IT	23971	5300.903467	19543.89621	0.11	0.0	0.89	0.402945225		64	19893	5419	MALE
pBICCNsMMrMOpRMiM003d190318_CTGCATCTCATGAGTC	48	2201	L2/3 IT_1	#6F836B	Glutamatergic	L2/3 IT	23971	5300.903467	19543.89621	0.11	0.0	0.89	0.402945225		64	16772	5180	MALE
pBICCNsMMrMOpRMiM003d190318_CTGCCATTCCTACGAA	48	2207	L2/3 IT_1	#6F836B	Glutamatergic	L2/3 IT	23971	5300.903467	19543.89621	0.11	0.0	0.89	0.402945225		64	19582	5354	MALE
pBICCNsMMrMOpRMiM003d190318_CTGCGAGTCAAACGAA	48	2215	L2/3 IT_1	#6F836B	Glutamatergic	L2/3 IT	23971	5300.903467	19543.89621	0.11	0.0	0.89	0.402945225		64	20837	5528	MALE
pBICCNsMMrMOpRMiM003d190318_CTGCGAGTCCTCTCTT	48	2216	L2/3 IT_1	#6F836B	Glutamatergic	L2/3 IT	23971	5300.903467	19543.89621	0.11	0.0	0.89	0.402945225		64	18553	5519	MALE
pBICCNsMMrMOpRMiM003d190318_CTGCTCAGTGGTCTCG	48	2218	L2/3 IT_1	#6F836B	Glutamatergic	L2/3 IT	23971	5300.903467	19543.89621	0.11	0.0	0.89	0.402945225		64	15895	4808	MALE
pBICCNsMMrMOpRMiM003d190318_CTGGACGGTCCTCAGG	48	2222	L2/3 IT_1	#6F836B	Glutamatergic	L2/3 IT	23971	5300.903467	19543.89621	0.11	0.0	0.89	0.402945225		64	14715	5025	MALE
pBICCNsMMrMOpRMiM003d190318_CTGGCAGCAGGCTCTG	48	2231	L2/3 IT_1	#6F836B	Glutamatergic	L2/3 IT	23971	5300.903467	19543.89621	0.11	0.0	0.89	0.402945225		64	20862	5504	MALE
pBICCNsMMrMOpRMiM003d190318_CTGTACCCATAGGTTC	48	2241	L2/3 IT_1	#6F836B	Glutamatergic	L2/3 IT	23971	5300.903467	19543.89621	0.11	0.0	0.89	0.402945225		64	19136	5399	MALE
pBICCNsMMrMOpRMiM003d190318_CTGTACCTCCTACCAC	48	2242	L2/3 IT_1	#6F836B	Glutamatergic	L2/3 IT	23971	5300.903467	19543.89621	0.11	0.0	0.89	0.402945225		64	21134	5516	MALE
pBICCNsMMrMOpRMiM003d190318_CTGTAGAGTGCTCCGA	48	2249	L2/3 IT_1	#6F836B	Glutamatergic	L2/3 IT	23971	5300.903467	19543.89621	0.11	0.0	0.89	0.402945225		64	20048	5570	MALE
pBICCNsMMrMOpRMiM003d190318_CTGTATTCAGAGCGTA	48	2252	L2/3 IT_1	#6F836B	Glutamatergic	L2/3 IT	23971	5300.903467	19543.89621	0.11	0.0	0.89	0.402945225		64	16254	5017	MALE
pBICCNsMMrMOpRMiM003d190318_CTGTATTCATCGAACT	48	2254	L2/3 IT_1	#6F836B	Glutamatergic	L2/3 IT	23971	5300.903467	19543.89621	0.11	0.0	0.89	0.402945225		64	15480	4903	MALE
pBICCNsMMrMOpRMiM003d190318_CTGTGAATCAACTTTC	48	2265	L2/3 IT_1	#6F836B	Glutamatergic	L2/3 IT	23971	5300.903467	19543.89621	0.11	0.0	0.89	0.402945225		64	19171	5395	MALE
pBICCNsMMrMOpRMiM003d190318_CTGTGGGAGGGTTGCA	48	2267	L2/3 IT_1	#6F836B	Glutamatergic	L2/3 IT	23971	5300.903467	19543.89621	0.11	0.0	0.89	0.402945225		64	17166	5008	MALE
pBICCNsMMrMOpRMiM003d190318_CTTAGGACAATTGAAG	48	2275	L2/3 IT_1	#6F836B	Glutamatergic	L2/3 IT	23971	5300.903467	19543.89621	0.11	0.0	0.89	0.402945225		64	22270	5802	MALE
pBICCNsMMrMOpRMiM003d190318_CTTCCGAGTGCCTACG	48	2289	L2/3 IT_1	#6F836B	Glutamatergic	L2/3 IT	23971	5300.903467	19543.89621	0.11	0.0	0.89	0.402945225		64	17223	5058	MALE
pBICCNsMMrMOpRMiM003d190318_CTTCCTTCATAGTCAC	48	2294	L2/3 IT_1	#6F836B	Glutamatergic	L2/3 IT	23971	5300.903467	19543.89621	0.11	0.0	0.89	0.402945225		64	20129	5421	MALE
pBICCNsMMrMOpRMiM003d190318_CTTCGGTGTTAAGCAA	48	2308	L2/3 IT_1	#6F836B	Glutamatergic	L2/3 IT	23971	5300.903467	19543.89621	0.11	0.0	0.89	0.402945225		64	18850	5337	MALE
pBICCNsMMrMOpRMiM003d190318_CTTGATTTCGCCCAGA	48	2340	L2/3 IT_1	#6F836B	Glutamatergic	L2/3 IT	23971	5300.903467	19543.89621	0.11	0.0	0.89	0.402945225		64	18598	4831	MALE
pBICCNsMMrMOpRMiM003d190318_CTTTCGGAGGCATCTT	48	2346	L2/3 IT_1	#6F836B	Glutamatergic	L2/3 IT	23971	5300.903467	19543.89621	0.11	0.0	0.89	0.402945225		64	16227	5027	MALE
pBICCNsMMrMOpRMiM003d190318_GAAATGATCTGGTCAA	48	2359	L2/3 IT_1	#6F836B	Glutamatergic	L2/3 IT	23971	5300.903467	19543.89621	0.11	0.0	0.89	0.402945225		64	17073	5114	MALE
pBICCNsMMrMOpRMiM003d190318_GAACACTTCATGAGAA	48	2362	L2/3 IT_1	#6F836B	Glutamatergic	L2/3 IT	23971	5300.903467	19543.89621	0.11	0.0	0.89	0.402945225		64	22607	5855	MALE
pBICCNsMMrMOpRMiM003d190318_GAACGTTGTACGACAG	48	2364	L2/3 IT_1	#6F836B	Glutamatergic	L2/3 IT	23971	5300.903467	19543.89621	0.11	0.0	0.89	0.402945225		64	18194	5329	MALE
pBICCNsMMrMOpRMiM003d190318_GAAGAATCAATTTCTC	48	2368	L2/3 IT_1	#6F836B	Glutamatergic	L2/3 IT	23971	5300.903467	19543.89621	0.11	0.0	0.89	0.402945225		64	23031	5828	MALE
pBICCNsMMrMOpRMiM003d190318_GAAGGACTCGCTACGG	48	2385	L2/3 IT_1	#6F836B	Glutamatergic	L2/3 IT	23971	5300.903467	19543.89621	0.11	0.0	0.89	0.402945225		64	16421	4936	MALE
pBICCNsMMrMOpRMiM003d190318_GAAGGGTCACTTCATT	48	2392	L2/3 IT_1	#6F836B	Glutamatergic	L2/3 IT	23971	5300.903467	19543.89621	0.11	0.0	0.89	0.402945225		64	25276	6078	MALE
pBICCNsMMrMOpRMiM003d190318_GAATCGTGTTGAAGTA	48	2410	L2/3 IT_1	#6F836B	Glutamatergic	L2/3 IT	23971	5300.903467	19543.89621	0.11	0.0	0.89	0.402945225		64	14931	4731	MALE
pBICCNsMMrMOpRMiM003d190318_GACATCACAATTGTGC	48	2419	L2/3 IT_1	#6F836B	Glutamatergic	L2/3 IT	23971	5300.903467	19543.89621	0.11	0.0	0.89	0.402945225		64	23540	5992	MALE
pBICCNsMMrMOpRMiM003d190318_GACGTTACAAACGAGC	48	2453	L2/3 IT_1	#6F836B	Glutamatergic	L2/3 IT	23971	5300.903467	19543.89621	0.11	0.0	0.89	0.402945225		64	19898	5457	MALE
pBICCNsMMrMOpRMiM003d190318_GACGTTACAAATACAG	48	2454	L2/3 IT_1	#6F836B	Glutamatergic	L2/3 IT	23971	5300.903467	19543.89621	0.11	0.0	0.89	0.402945225		64	22100	5272	MALE
pBICCNsMMrMOpRMiM003d190318_GACTCAAGTGTCGATT	48	2462	L2/3 IT_1	#6F836B	Glutamatergic	L2/3 IT	23971	5300.903467	19543.89621	0.11	0.0	0.89	0.402945225		64	21630	5895	MALE
pBICCNsMMrMOpRMiM003d190318_GACTCTCCAGACTGCC	48	2466	L2/3 IT_1	#6F836B	Glutamatergic	L2/3 IT	23971	5300.903467	19543.89621	0.11	0.0	0.89	0.402945225		64	15360	4322	MALE
pBICCNsMMrMOpRMiM003d190318_GAGACTTAGTTGTCAC	48	2489	L2/3 IT_1	#6F836B	Glutamatergic	L2/3 IT	23971	5300.903467	19543.89621	0.11	0.0	0.89	0.402945225		64	22437	6218	MALE
pBICCNsMMrMOpRMiM003d190318_GAGACTTCAAGCTGTT	48	2490	L2/3 IT_1	#6F836B	Glutamatergic	L2/3 IT	23971	5300.903467	19543.89621	0.11	0.0	0.89	0.402945225		64	21623	5921	MALE
pBICCNsMMrMOpRMiM003d190318_GAGTCTACAAGAGCTG	48	2544	L2/3 IT_1	#6F836B	Glutamatergic	L2/3 IT	23971	5300.903467	19543.89621	0.11	0.0	0.89	0.402945225		64	15791	5003	MALE
pBICCNsMMrMOpRMiM003d190318_GAGTCTACATCCGCGA	48	2546	L2/3 IT_1	#6F836B	Glutamatergic	L2/3 IT	23971	5300.903467	19543.89621	0.11	0.0	0.89	0.402945225		64	11123	4215	MALE
pBICCNsMMrMOpRMiM003d190318_GAGTGAGAGCCTAACT	48	2551	L2/3 IT_1	#6F836B	Glutamatergic	L2/3 IT	23971	5300.903467	19543.89621	0.11	0.0	0.89	0.402945225		64	18692	5160	MALE
pBICCNsMMrMOpRMiM003d190318_GAGTTACAGTCGCTAT	48	2567	L2/3 IT_1	#6F836B	Glutamatergic	L2/3 IT	23971	5300.903467	19543.89621	0.11	0.0	0.89	0.402945225		64	21573	5790	MALE
pBICCNsMMrMOpRMiM003d190318_GAGTTACTCTGGGATT	48	2569	L2/3 IT_1	#6F836B	Glutamatergic	L2/3 IT	23971	5300.903467	19543.89621	0.11	0.0	0.89	0.402945225		64	19018	5547	MALE
pBICCNsMMrMOpRMiM003d190318_GAGTTTGGTCGAGCAA	48	2582	L2/3 IT_1	#6F836B	Glutamatergic	L2/3 IT	23971	5300.903467	19543.89621	0.11	0.0	0.89	0.402945225		64	22175	5625	MALE
pBICCNsMMrMOpRMiM003d190318_GATAGAAGTACAACGG	48	2588	L2/3 IT_1	#6F836B	Glutamatergic	L2/3 IT	23971	5300.903467	19543.89621	0.11	0.0	0.89	0.402945225		64	22122	5967	MALE
pBICCNsMMrMOpRMiM003d190318_GATAGCTAGAGGCGTT	48	2592	L2/3 IT_1	#6F836B	Glutamatergic	L2/3 IT	23971	5300.903467	19543.89621	0.11	0.0	0.89	0.402945225		64	17108	5112	MALE
pBICCNsMMrMOpRMiM003d190318_GATCAGTAGGCATCAG	48	2605	L2/3 IT_1	#6F836B	Glutamatergic	L2/3 IT	23971	5300.903467	19543.89621	0.11	0.0	0.89	0.402945225		64	19259	5296	MALE
pBICCNsMMrMOpRMiM003d190318_GATCAGTTCCTCACCA	48	2608	L2/3 IT_1	#6F836B	Glutamatergic	L2/3 IT	23971	5300.903467	19543.89621	0.11	0.0	0.89	0.402945225		64	22213	5268	MALE
pBICCNsMMrMOpRMiM003d190318_GATCGTAAGACAGCTG	48	2621	L2/3 IT_1	#6F836B	Glutamatergic	L2/3 IT	23971	5300.903467	19543.89621	0.11	0.0	0.89	0.402945225		64	20804	5688	MALE
pBICCNsMMrMOpRMiM003d190318_GATGACTAGGTCCTGC	48	2628	L2/3 IT_1	#6F836B	Glutamatergic	L2/3 IT	23971	5300.903467	19543.89621	0.11	0.0	0.89	0.402945225		64	24220	6143	MALE
pBICCNsMMrMOpRMiM003d190318_GATGAGGAGCACAAAT	48	2631	L2/3 IT_1	#6F836B	Glutamatergic	L2/3 IT	23971	5300.903467	19543.89621	0.11	0.0	0.89	0.402945225		64	22479	5736	MALE
pBICCNsMMrMOpRMiM003d190318_GATGTTGAGTCATCGT	48	2653	L2/3 IT_1	#6F836B	Glutamatergic	L2/3 IT	23971	5300.903467	19543.89621	0.11	0.0	0.89	0.402945225		64	18008	4655	MALE
pBICCNsMMrMOpRMiM003d190318_GATTCTTCACCTGCAG	48	2663	L2/3 IT_1	#6F836B	Glutamatergic	L2/3 IT	23971	5300.903467	19543.89621	0.11	0.0	0.89	0.402945225		64	19637	5420	MALE
pBICCNsMMrMOpRMiM003d190318_GCAGCCACAATGAACA	48	2725	L2/3 IT_1	#6F836B	Glutamatergic	L2/3 IT	23971	5300.903467	19543.89621	0.11	0.0	0.89	0.402945225		64	16058	4903	MALE
pBICCNsMMrMOpRMiM003d190318_GCAGCTGAGTGTTCCA	48	2728	L2/3 IT_1	#6F836B	Glutamatergic	L2/3 IT	23971	5300.903467	19543.89621	0.11	0.0	0.89	0.402945225		64	19882	5438	MALE
pBICCNsMMrMOpRMiM003d190318_GCAGCTGCAACGGTAG	48	2729	L2/3 IT_1	#6F836B	Glutamatergic	L2/3 IT	23971	5300.903467	19543.89621	0.11	0.0	0.89	0.402945225		64	18816	5049	MALE
pBICCNsMMrMOpRMiM003d190318_GCAGTTATCTCCGCAT	48	2743	L2/3 IT_1	#6F836B	Glutamatergic	L2/3 IT	23971	5300.903467	19543.89621	0.11	0.0	0.89	0.402945225		64	23522	5552	MALE
pBICCNsMMrMOpRMiM003d190318_GCATCTCTCCGTTTCG	48	2750	L2/3 IT_1	#6F836B	Glutamatergic	L2/3 IT	23971	5300.903467	19543.89621	0.11	0.0	0.89	0.402945225		64	23938	5834	MALE
pBICCNsMMrMOpRMiM003d190318_GCCAGCACAGAGGGTT	48	2763	L2/3 IT_1	#6F836B	Glutamatergic	L2/3 IT	23971	5300.903467	19543.89621	0.11	0.0	0.89	0.402945225		64	18236	5429	MALE
pBICCNsMMrMOpRMiM003d190318_GCCAGCACATTGTCGA	48	2764	L2/3 IT_1	#6F836B	Glutamatergic	L2/3 IT	23971	5300.903467	19543.89621	0.11	0.0	0.89	0.402945225		64	25447	6115	MALE
pBICCNsMMrMOpRMiM003d190318_GCCATGGGTTAAACAG	48	2774	L2/3 IT_1	#6F836B	Glutamatergic	L2/3 IT	23971	5300.903467	19543.89621	0.11	0.0	0.89	0.402945225		64	19799	5551	MALE
pBICCNsMMrMOpRMiM003d190318_GCGGAAAAGTCATGGG	48	2807	L2/3 IT_1	#6F836B	Glutamatergic	L2/3 IT	23971	5300.903467	19543.89621	0.11	0.0	0.89	0.402945225		64	19842	5219	MALE
pBICCNsMMrMOpRMiM003d190318_GCGGATCCAGTGACCC	48	2812	L2/3 IT_1	#6F836B	Glutamatergic	L2/3 IT	23971	5300.903467	19543.89621	0.11	0.0	0.89	0.402945225		64	13567	4168	MALE
pBICCNsMMrMOpRMiM003d190318_GCGTGCAAGGTGCATG	48	2818	L2/3 IT_1	#6F836B	Glutamatergic	L2/3 IT	23971	5300.903467	19543.89621	0.11	0.0	0.89	0.402945225		64	15004	4997	MALE
pBICCNsMMrMOpRMiM003d190318_GCGTGCACAAATGAGT	48	2819	L2/3 IT_1	#6F836B	Glutamatergic	L2/3 IT	23971	5300.903467	19543.89621	0.11	0.0	0.89	0.402945225		64	13680	4706	MALE
pBICCNsMMrMOpRMiM003d190318_GCGTGCAGTTACGATC	48	2822	L2/3 IT_1	#6F836B	Glutamatergic	L2/3 IT	23971	5300.903467	19543.89621	0.11	0.0	0.89	0.402945225		64	17529	5119	MALE
pBICCNsMMrMOpRMiM003d190318_GCGTTTCTCGAGTGGA	48	2827	L2/3 IT_1	#6F836B	Glutamatergic	L2/3 IT	23971	5300.903467	19543.89621	0.11	0.0	0.89	0.402945225		64	13352	4448	MALE
pBICCNsMMrMOpRMiM003d190318_GCTACAAAGGGTTGCA	48	2829	L2/3 IT_1	#6F836B	Glutamatergic	L2/3 IT	23971	5300.903467	19543.89621	0.11	0.0	0.89	0.402945225		64	18806	5168	MALE
pBICCNsMMrMOpRMiM003d190318_GCTCAAAAGTGCCCGT	48	2839	L2/3 IT_1	#6F836B	Glutamatergic	L2/3 IT	23971	5300.903467	19543.89621	0.11	0.0	0.89	0.402945225		64	16034	4915	MALE
pBICCNsMMrMOpRMiM003d190318_GGAAGTGTCTCTCAAT	48	2880	L2/3 IT_1	#6F836B	Glutamatergic	L2/3 IT	23971	5300.903467	19543.89621	0.11	0.0	0.89	0.402945225		64	19395	5239	MALE
pBICCNsMMrMOpRMiM003d190318_GGAATGGTCGGAACTT	48	2884	L2/3 IT_1	#6F836B	Glutamatergic	L2/3 IT	23971	5300.903467	19543.89621	0.11	0.0	0.89	0.402945225		64	18948	5646	MALE
pBICCNsMMrMOpRMiM003d190318_GGAGATGAGGTTCACT	48	2901	L2/3 IT_1	#6F836B	Glutamatergic	L2/3 IT	23971	5300.903467	19543.89621	0.11	0.0	0.89	0.402945225		64	22253	5948	MALE
pBICCNsMMrMOpRMiM003d190318_GGAGGATAGACTCCGC	48	2911	L2/3 IT_1	#6F836B	Glutamatergic	L2/3 IT	23971	5300.903467	19543.89621	0.11	0.0	0.89	0.402945225		64	15224	4950	MALE
pBICCNsMMrMOpRMiM003d190318_GGATCTAGTCAAATCC	48	2922	L2/3 IT_1	#6F836B	Glutamatergic	L2/3 IT	23971	5300.903467	19543.89621	0.11	0.0	0.89	0.402945225		64	18573	5341	MALE
pBICCNsMMrMOpRMiM003d190318_GGGACAAAGAGTATAC	48	2965	L2/3 IT_1	#6F836B	Glutamatergic	L2/3 IT	23971	5300.903467	19543.89621	0.11	0.0	0.89	0.402945225		64	18285	5474	MALE
pBICCNsMMrMOpRMiM003d190318_GGGAGTATCGTTAGAC	48	2990	L2/3 IT_1	#6F836B	Glutamatergic	L2/3 IT	23971	5300.903467	19543.89621	0.11	0.0	0.89	0.402945225		64	21255	5812	MALE
pBICCNsMMrMOpRMiM003d190318_GGGCCATCAGGATTCT	48	2999	L2/3 IT_1	#6F836B	Glutamatergic	L2/3 IT	23971	5300.903467	19543.89621	0.11	0.0	0.89	0.402945225		64	23172	5827	MALE
pBICCNsMMrMOpRMiM003d190318_GGGCCATTCTGCTTTA	48	3001	L2/3 IT_1	#6F836B	Glutamatergic	L2/3 IT	23971	5300.903467	19543.89621	0.11	0.0	0.89	0.402945225		64	18229	5329	MALE
pBICCNsMMrMOpRMiM003d190318_GGGCCATTCTTGGATG	48	3002	L2/3 IT_1	#6F836B	Glutamatergic	L2/3 IT	23971	5300.903467	19543.89621	0.11	0.0	0.89	0.402945225		64	23631	6038	MALE
pBICCNsMMrMOpRMiM003d190318_GGGCTCAAGCCAAGTG	48	3011	L2/3 IT_1	#6F836B	Glutamatergic	L2/3 IT	23971	5300.903467	19543.89621	0.11	0.0	0.89	0.402945225		64	16517	4986	MALE
pBICCNsMMrMOpRMiM003d190318_GGGTAGATCGATTGGT	48	3019	L2/3 IT_1	#6F836B	Glutamatergic	L2/3 IT	23971	5300.903467	19543.89621	0.11	0.0	0.89	0.402945225		64	11159	4026	MALE
pBICCNsMMrMOpRMiM003d190318_GGGTATTGTCGTACAT	48	3025	L2/3 IT_1	#6F836B	Glutamatergic	L2/3 IT	23971	5300.903467	19543.89621	0.11	0.0	0.89	0.402945225		64	22881	5405	MALE
pBICCNsMMrMOpRMiM003d190318_GGGTGAAGTACCAATC	48	3037	L2/3 IT_1	#6F836B	Glutamatergic	L2/3 IT	23971	5300.903467	19543.89621	0.11	0.0	0.89	0.402945225		64	23330	5708	MALE
pBICCNsMMrMOpRMiM003d190318_GGGTGAAGTTCGGTAT	48	3040	L2/3 IT_1	#6F836B	Glutamatergic	L2/3 IT	23971	5300.903467	19543.89621	0.11	0.0	0.89	0.402945225		64	14419	4632	MALE
pBICCNsMMrMOpRMiM003d190318_GGGTGTCCAAGTGGCA	48	3042	L2/3 IT_1	#6F836B	Glutamatergic	L2/3 IT	23971	5300.903467	19543.89621	0.11	0.0	0.89	0.402945225		64	15695	4691	MALE
pBICCNsMMrMOpRMiM003d190318_GGTAACTTCTGTCTCG	48	3063	L2/3 IT_1	#6F836B	Glutamatergic	L2/3 IT	23971	5300.903467	19543.89621	0.11	0.0	0.89	0.402945225		64	22957	6015	MALE
pBICCNsMMrMOpRMiM003d190318_GGTAATCCACCTCGTT	48	3064	L2/3 IT_1	#6F836B	Glutamatergic	L2/3 IT	23971	5300.903467	19543.89621	0.11	0.0	0.89	0.402945225		64	26600	6084	MALE
pBICCNsMMrMOpRMiM003d190318_GGTAATCTCGCGTGAC	48	3068	L2/3 IT_1	#6F836B	Glutamatergic	L2/3 IT	23971	5300.903467	19543.89621	0.11	0.0	0.89	0.402945225		64	19398	5522	MALE
pBICCNsMMrMOpRMiM003d190318_GGTAGAGAGTCTCGTA	48	3069	L2/3 IT_1	#6F836B	Glutamatergic	L2/3 IT	23971	5300.903467	19543.89621	0.11	0.0	0.89	0.402945225		64	15716	4088	MALE
pBICCNsMMrMOpRMiM003d190318_GGTAGAGTCAAGGTGG	48	3070	L2/3 IT_1	#6F836B	Glutamatergic	L2/3 IT	23971	5300.903467	19543.89621	0.11	0.0	0.89	0.402945225		64	20173	5398	MALE
pBICCNsMMrMOpRMiM003d190318_GGTAGAGTCCCTTTGG	48	3071	L2/3 IT_1	#6F836B	Glutamatergic	L2/3 IT	23971	5300.903467	19543.89621	0.11	0.0	0.89	0.402945225		64	20388	5337	MALE
pBICCNsMMrMOpRMiM003d190318_GGTCACGTCCCGAGGT	48	3076	L2/3 IT_1	#6F836B	Glutamatergic	L2/3 IT	23971	5300.903467	19543.89621	0.11	0.0	0.89	0.402945225		64	18968	5448	MALE
pBICCNsMMrMOpRMiM003d190318_GGTCACGTCTCCCAAC	48	3078	L2/3 IT_1	#6F836B	Glutamatergic	L2/3 IT	23971	5300.903467	19543.89621	0.11	0.0	0.89	0.402945225		64	14753	4773	MALE
pBICCNsMMrMOpRMiM003d190318_GGTTGTAGTGAGAACC	48	3118	L2/3 IT_1	#6F836B	Glutamatergic	L2/3 IT	23971	5300.903467	19543.89621	0.11	0.0	0.89	0.402945225		64	18142	5556	MALE
pBICCNsMMrMOpRMiM003d190318_GTAACACGTAGGAGGG	48	3124	L2/3 IT_1	#6F836B	Glutamatergic	L2/3 IT	23971	5300.903467	19543.89621	0.11	0.0	0.89	0.402945225		64	18212	5253	MALE
pBICCNsMMrMOpRMiM003d190318_GTAACCAGTGTCATCA	48	3130	L2/3 IT_1	#6F836B	Glutamatergic	L2/3 IT	23971	5300.903467	19543.89621	0.11	0.0	0.89	0.402945225		64	22479	5790	MALE
pBICCNsMMrMOpRMiM003d190318_GTACAGTGTTTGAACC	48	3150	L2/3 IT_1	#6F836B	Glutamatergic	L2/3 IT	23971	5300.903467	19543.89621	0.11	0.0	0.89	0.402945225		64	25794	6421	MALE
pBICCNsMMrMOpRMiM003d190318_GTAGAAAAGAGGGTAA	48	3152	L2/3 IT_1	#6F836B	Glutamatergic	L2/3 IT	23971	5300.903467	19543.89621	0.11	0.0	0.89	0.402945225		64	21801	5968	MALE
pBICCNsMMrMOpRMiM003d190318_GTCAAGTTCTAAGCGT	48	3195	L2/3 IT_1	#6F836B	Glutamatergic	L2/3 IT	23971	5300.903467	19543.89621	0.11	0.0	0.89	0.402945225		64	14446	4566	MALE
pBICCNsMMrMOpRMiM003d190318_GTCACGGGTCTACAGT	48	3201	L2/3 IT_1	#6F836B	Glutamatergic	L2/3 IT	23971	5300.903467	19543.89621	0.11	0.0	0.89	0.402945225		64	17657	4942	MALE
pBICCNsMMrMOpRMiM003d190318_GTCATCCTCGCGTCGA	48	3214	L2/3 IT_1	#6F836B	Glutamatergic	L2/3 IT	23971	5300.903467	19543.89621	0.11	0.0	0.89	0.402945225		64	12005	4385	MALE
pBICCNsMMrMOpRMiM003d190318_GTCCACTTCATCACCC	48	3229	L2/3 IT_1	#6F836B	Glutamatergic	L2/3 IT	23971	5300.903467	19543.89621	0.11	0.0	0.89	0.402945225		64	21236	5443	MALE
pBICCNsMMrMOpRMiM003d190318_GTCCACTTCTGAGAAA	48	3231	L2/3 IT_1	#6F836B	Glutamatergic	L2/3 IT	23971	5300.903467	19543.89621	0.11	0.0	0.89	0.402945225		64	19405	5701	MALE
pBICCNsMMrMOpRMiM003d190318_GTCCCATTCCAACTGA	48	3236	L2/3 IT_1	#6F836B	Glutamatergic	L2/3 IT	23971	5300.903467	19543.89621	0.11	0.0	0.89	0.402945225		64	23039	5752	MALE
pBICCNsMMrMOpRMiM003d190318_GTCGAATAGACTGGGT	48	3239	L2/3 IT_1	#6F836B	Glutamatergic	L2/3 IT	23971	5300.903467	19543.89621	0.11	0.0	0.89	0.402945225		64	16825	5091	MALE
pBICCNsMMrMOpRMiM003d190318_GTCGAATCACGCAAAG	48	3241	L2/3 IT_1	#6F836B	Glutamatergic	L2/3 IT	23971	5300.903467	19543.89621	0.11	0.0	0.89	0.402945225		64	17985	5233	MALE
pBICCNsMMrMOpRMiM003d190318_GTCGTAACACCTTCGT	48	3249	L2/3 IT_1	#6F836B	Glutamatergic	L2/3 IT	23971	5300.903467	19543.89621	0.11	0.0	0.89	0.402945225		64	25672	6399	MALE
pBICCNsMMrMOpRMiM003d190318_GTCGTAAGTAACTGCT	48	3251	L2/3 IT_1	#6F836B	Glutamatergic	L2/3 IT	23971	5300.903467	19543.89621	0.11	0.0	0.89	0.402945225		64	18041	5162	MALE
pBICCNsMMrMOpRMiM003d190318_GTCGTAATCTAGACAC	48	3253	L2/3 IT_1	#6F836B	Glutamatergic	L2/3 IT	23971	5300.903467	19543.89621	0.11	0.0	0.89	0.402945225		64	17179	5139	MALE
pBICCNsMMrMOpRMiM003d190318_GTCGTTCAGTGGCAGT	48	3255	L2/3 IT_1	#6F836B	Glutamatergic	L2/3 IT	23971	5300.903467	19543.89621	0.11	0.0	0.89	0.402945225		64	11316	4031	MALE
pBICCNsMMrMOpRMiM003d190318_GTCGTTCCAGGAGGTT	48	3257	L2/3 IT_1	#6F836B	Glutamatergic	L2/3 IT	23971	5300.903467	19543.89621	0.11	0.0	0.89	0.402945225		64	10520	4121	MALE
pBICCNsMMrMOpRMiM003d190318_GTGAGCCCACCTGTCT	48	3288	L2/3 IT_1	#6F836B	Glutamatergic	L2/3 IT	23971	5300.903467	19543.89621	0.11	0.0	0.89	0.402945225		64	13282	4514	MALE
pBICCNsMMrMOpRMiM003d190318_GTGCGTGCATCCGTGG	48	3309	L2/3 IT_1	#6F836B	Glutamatergic	L2/3 IT	23971	5300.903467	19543.89621	0.11	0.0	0.89	0.402945225		64	17426	5047	MALE
pBICCNsMMrMOpRMiM003d190318_GTGCGTGTCGGACTGC	48	3314	L2/3 IT_1	#6F836B	Glutamatergic	L2/3 IT	23971	5300.903467	19543.89621	0.11	0.0	0.89	0.402945225		64	15206	4766	MALE
pBICCNsMMrMOpRMiM003d190318_GTGCTTCAGAGTGAAG	48	3319	L2/3 IT_1	#6F836B	Glutamatergic	L2/3 IT	23971	5300.903467	19543.89621	0.11	0.0	0.89	0.402945225		64	18465	5196	MALE
pBICCNsMMrMOpRMiM003d190318_GTGGCGTAGAAGTCTA	48	3329	L2/3 IT_1	#6F836B	Glutamatergic	L2/3 IT	23971	5300.903467	19543.89621	0.11	0.0	0.89	0.402945225		64	19127	5338	MALE
pBICCNsMMrMOpRMiM003d190318_GTGGCGTAGATCGCCC	48	3330	L2/3 IT_1	#6F836B	Glutamatergic	L2/3 IT	23971	5300.903467	19543.89621	0.11	0.0	0.89	0.402945225		64	28288	6326	MALE
pBICCNsMMrMOpRMiM003d190318_GTGTTAGCAGAGCGTA	48	3361	L2/3 IT_1	#6F836B	Glutamatergic	L2/3 IT	23971	5300.903467	19543.89621	0.11	0.0	0.89	0.402945225		64	14344	4605	MALE
pBICCNsMMrMOpRMiM003d190318_GTGTTCCTCGCTATTT	48	3366	L2/3 IT_1	#6F836B	Glutamatergic	L2/3 IT	23971	5300.903467	19543.89621	0.11	0.0	0.89	0.402945225		64	19993	5448	MALE
pBICCNsMMrMOpRMiM003d190318_GTTAGACAGCGCATCC	48	3381	L2/3 IT_1	#6F836B	Glutamatergic	L2/3 IT	23971	5300.903467	19543.89621	0.11	0.0	0.89	0.402945225		64	14812	4827	MALE
pBICCNsMMrMOpRMiM003d190318_GTTAGACAGGCCTAGA	48	3382	L2/3 IT_1	#6F836B	Glutamatergic	L2/3 IT	23971	5300.903467	19543.89621	0.11	0.0	0.89	0.402945225		64	19589	5695	MALE
pBICCNsMMrMOpRMiM003d190318_GTTAGACCACACGCCA	48	3383	L2/3 IT_1	#6F836B	Glutamatergic	L2/3 IT	23971	5300.903467	19543.89621	0.11	0.0	0.89	0.402945225		64	20595	5256	MALE
pBICCNsMMrMOpRMiM003d190318_GTTAGACGTTTGCAGT	48	3385	L2/3 IT_1	#6F836B	Glutamatergic	L2/3 IT	23971	5300.903467	19543.89621	0.11	0.0	0.89	0.402945225		64	17734	5191	MALE
pBICCNsMMrMOpRMiM003d190318_TAACTTCAGTCGTTAC	48	3460	L2/3 IT_1	#6F836B	Glutamatergic	L2/3 IT	23971	5300.903467	19543.89621	0.11	0.0	0.89	0.402945225		64	19324	5168	MALE
pBICCNsMMrMOpRMiM003d190318_TAAGCACAGTATTGCC	48	3465	L2/3 IT_1	#6F836B	Glutamatergic	L2/3 IT	23971	5300.903467	19543.89621	0.11	0.0	0.89	0.402945225		64	24680	6146	MALE
pBICCNsMMrMOpRMiM003d190318_TAAGCCAAGTGAGTTA	48	3473	L2/3 IT_1	#6F836B	Glutamatergic	L2/3 IT	23971	5300.903467	19543.89621	0.11	0.0	0.89	0.402945225		64	17290	4942	MALE
pBICCNsMMrMOpRMiM003d190318_TAAGCGTGTGCGAACA	48	3488	L2/3 IT_1	#6F836B	Glutamatergic	L2/3 IT	23971	5300.903467	19543.89621	0.11	0.0	0.89	0.402945225		64	14523	4635	MALE
pBICCNsMMrMOpRMiM003d190318_TAAGTCGAGAGCTGAC	48	3490	L2/3 IT_1	#6F836B	Glutamatergic	L2/3 IT	23971	5300.903467	19543.89621	0.11	0.0	0.89	0.402945225		64	29785	6992	MALE
pBICCNsMMrMOpRMiM003d190318_TACAACGTCCTACACC	48	3504	L2/3 IT_1	#6F836B	Glutamatergic	L2/3 IT	23971	5300.903467	19543.89621	0.11	0.0	0.89	0.402945225		64	24376	5758	MALE
pBICCNsMMrMOpRMiM003d190318_TACAGGTAGTCATCGT	48	3508	L2/3 IT_1	#6F836B	Glutamatergic	L2/3 IT	23971	5300.903467	19543.89621	0.11	0.0	0.89	0.402945225		64	15225	4744	MALE
pBICCNsMMrMOpRMiM003d190318_TACATTCTCCTAAGTG	48	3514	L2/3 IT_1	#6F836B	Glutamatergic	L2/3 IT	23971	5300.903467	19543.89621	0.11	0.0	0.89	0.402945225		64	21148	5499	MALE
pBICCNsMMrMOpRMiM003d190318_TACCCACAGCTGGTGA	48	3515	L2/3 IT_1	#6F836B	Glutamatergic	L2/3 IT	23971	5300.903467	19543.89621	0.11	0.0	0.89	0.402945225		64	18408	5308	MALE
pBICCNsMMrMOpRMiM003d190318_TACGGGCAGCCAGAGT	48	3552	L2/3 IT_1	#6F836B	Glutamatergic	L2/3 IT	23971	5300.903467	19543.89621	0.11	0.0	0.89	0.402945225		64	19795	5582	MALE
pBICCNsMMrMOpRMiM003d190318_TACGGGCGTGCAACAG	48	3556	L2/3 IT_1	#6F836B	Glutamatergic	L2/3 IT	23971	5300.903467	19543.89621	0.11	0.0	0.89	0.402945225		64	19080	4912	MALE
pBICCNsMMrMOpRMiM003d190318_TACTTGTTCAAGTGTC	48	3577	L2/3 IT_1	#6F836B	Glutamatergic	L2/3 IT	23971	5300.903467	19543.89621	0.11	0.0	0.89	0.402945225		64	14547	4825	MALE
pBICCNsMMrMOpRMiM003d190318_TAGAGTCCATTATGCG	48	3587	L2/3 IT_1	#6F836B	Glutamatergic	L2/3 IT	23971	5300.903467	19543.89621	0.11	0.0	0.89	0.402945225		64	24761	6393	MALE
pBICCNsMMrMOpRMiM003d190318_TAGCACATCCATTGTT	48	3596	L2/3 IT_1	#6F836B	Glutamatergic	L2/3 IT	23971	5300.903467	19543.89621	0.11	0.0	0.89	0.402945225		64	22487	5594	MALE
pBICCNsMMrMOpRMiM003d190318_TAGGTACAGATTCGCT	48	3608	L2/3 IT_1	#6F836B	Glutamatergic	L2/3 IT	23971	5300.903467	19543.89621	0.11	0.0	0.89	0.402945225		64	17900	5250	MALE
pBICCNsMMrMOpRMiM003d190318_TAGTGCACAATGGCAG	48	3620	L2/3 IT_1	#6F836B	Glutamatergic	L2/3 IT	23971	5300.903467	19543.89621	0.11	0.0	0.89	0.402945225		64	22696	5935	MALE
pBICCNsMMrMOpRMiM003d190318_TAGTGCAGTGCATCTA	48	3621	L2/3 IT_1	#6F836B	Glutamatergic	L2/3 IT	23971	5300.903467	19543.89621	0.11	0.0	0.89	0.402945225		64	20034	5597	MALE
pBICCNsMMrMOpRMiM003d190318_TATCAGGGTACGTACT	48	3634	L2/3 IT_1	#6F836B	Glutamatergic	L2/3 IT	23971	5300.903467	19543.89621	0.11	0.0	0.89	0.402945225		64	24427	5912	MALE
pBICCNsMMrMOpRMiM003d190318_TATTGCTGTGAAAGTT	48	3661	L2/3 IT_1	#6F836B	Glutamatergic	L2/3 IT	23971	5300.903467	19543.89621	0.11	0.0	0.89	0.402945225		64	17571	5214	MALE
pBICCNsMMrMOpRMiM003d190318_TATTGGGAGCCGATCC	48	3666	L2/3 IT_1	#6F836B	Glutamatergic	L2/3 IT	23971	5300.903467	19543.89621	0.11	0.0	0.89	0.402945225		64	23202	5827	MALE
pBICCNsMMrMOpRMiM003d190318_TATTTCGAGACGCCAA	48	3670	L2/3 IT_1	#6F836B	Glutamatergic	L2/3 IT	23971	5300.903467	19543.89621	0.11	0.0	0.89	0.402945225		64	15816	4870	MALE
pBICCNsMMrMOpRMiM003d190318_TATTTCGTCCGAGGCT	48	3673	L2/3 IT_1	#6F836B	Glutamatergic	L2/3 IT	23971	5300.903467	19543.89621	0.11	0.0	0.89	0.402945225		64	22618	5617	MALE
pBICCNsMMrMOpRMiM003d190318_TATTTCGTCCGTCCTA	48	3674	L2/3 IT_1	#6F836B	Glutamatergic	L2/3 IT	23971	5300.903467	19543.89621	0.11	0.0	0.89	0.402945225		64	18232	5358	MALE
pBICCNsMMrMOpRMiM003d190318_TCAAGCACAAGATGGC	48	3685	L2/3 IT_1	#6F836B	Glutamatergic	L2/3 IT	23971	5300.903467	19543.89621	0.11	0.0	0.89	0.402945225		64	18124	5282	MALE
pBICCNsMMrMOpRMiM003d190318_TCAATCTCATTCTGTT	48	3694	L2/3 IT_1	#6F836B	Glutamatergic	L2/3 IT	23971	5300.903467	19543.89621	0.11	0.0	0.89	0.402945225		64	24247	5227	MALE
pBICCNsMMrMOpRMiM003d190318_TCAATCTGTGGTTTGT	48	3696	L2/3 IT_1	#6F836B	Glutamatergic	L2/3 IT	23971	5300.903467	19543.89621	0.11	0.0	0.89	0.402945225		64	21770	5320	MALE
pBICCNsMMrMOpRMiM003d190318_TCACATTCAGGATCTT	48	3722	L2/3 IT_1	#6F836B	Glutamatergic	L2/3 IT	23971	5300.903467	19543.89621	0.11	0.0	0.89	0.402945225		64	22288	5913	MALE
pBICCNsMMrMOpRMiM003d190318_TCACGGGAGGTAACTA	48	3728	L2/3 IT_1	#6F836B	Glutamatergic	L2/3 IT	23971	5300.903467	19543.89621	0.11	0.0	0.89	0.402945225		64	16035	4170	MALE
pBICCNsMMrMOpRMiM003d190318_TCACTATAGAGAGGGC	48	3734	L2/3 IT_1	#6F836B	Glutamatergic	L2/3 IT	23971	5300.903467	19543.89621	0.11	0.0	0.89	0.402945225		64	23042	6227	MALE
pBICCNsMMrMOpRMiM003d190318_TCACTCGGTTAGGAGC	48	3742	L2/3 IT_1	#6F836B	Glutamatergic	L2/3 IT	23971	5300.903467	19543.89621	0.11	0.0	0.89	0.402945225		64	18286	5466	MALE
pBICCNsMMrMOpRMiM003d190318_TCAGGGCAGGCATGGT	48	3754	L2/3 IT_1	#6F836B	Glutamatergic	L2/3 IT	23971	5300.903467	19543.89621	0.11	0.0	0.89	0.402945225		64	15789	4949	MALE
pBICCNsMMrMOpRMiM003d190318_TCAGGTATCCTAACAG	48	3760	L2/3 IT_1	#6F836B	Glutamatergic	L2/3 IT	23971	5300.903467	19543.89621	0.11	0.0	0.89	0.402945225		64	13353	4459	MALE
pBICCNsMMrMOpRMiM003d190318_TCATACTAGCTCAGAG	48	3774	L2/3 IT_1	#6F836B	Glutamatergic	L2/3 IT	23971	5300.903467	19543.89621	0.11	0.0	0.89	0.402945225		64	22417	6076	MALE
pBICCNsMMrMOpRMiM003d190318_TCATACTGTAGCCAGA	48	3778	L2/3 IT_1	#6F836B	Glutamatergic	L2/3 IT	23971	5300.903467	19543.89621	0.11	0.0	0.89	0.402945225		64	27895	5942	MALE
pBICCNsMMrMOpRMiM003d190318_TCATACTGTGTTGACT	48	3780	L2/3 IT_1	#6F836B	Glutamatergic	L2/3 IT	23971	5300.903467	19543.89621	0.11	0.0	0.89	0.402945225		64	22222	5502	MALE
pBICCNsMMrMOpRMiM003d190318_TCATCATTCCGTCACT	48	3797	L2/3 IT_1	#6F836B	Glutamatergic	L2/3 IT	23971	5300.903467	19543.89621	0.11	0.0	0.89	0.402945225		64	23274	5960	MALE
pBICCNsMMrMOpRMiM003d190318_TCATGGAAGCAGTCTT	48	3813	L2/3 IT_1	#6F836B	Glutamatergic	L2/3 IT	23971	5300.903467	19543.89621	0.11	0.0	0.89	0.402945225		64	22023	5642	MALE
pBICCNsMMrMOpRMiM003d190318_TCATTCAAGTAGCAAT	48	3825	L2/3 IT_1	#6F836B	Glutamatergic	L2/3 IT	23971	5300.903467	19543.89621	0.11	0.0	0.89	0.402945225		64	19489	5471	MALE
pBICCNsMMrMOpRMiM003d190318_TCATTTGTCTCTGAGA	48	3834	L2/3 IT_1	#6F836B	Glutamatergic	L2/3 IT	23971	5300.903467	19543.89621	0.11	0.0	0.89	0.402945225		64	21815	5713	MALE
pBICCNsMMrMOpRMiM003d190318_TCCACGTGTATTCCGA	48	3845	L2/3 IT_1	#6F836B	Glutamatergic	L2/3 IT	23971	5300.903467	19543.89621	0.11	0.0	0.89	0.402945225		64	23208	5962	MALE
pBICCNsMMrMOpRMiM003d190318_TCCAGAAGTACGTGTT	48	3850	L2/3 IT_1	#6F836B	Glutamatergic	L2/3 IT	23971	5300.903467	19543.89621	0.11	0.0	0.89	0.402945225		64	16501	5164	MALE
pBICCNsMMrMOpRMiM003d190318_TCCATGCGTTCTGAGT	48	3860	L2/3 IT_1	#6F836B	Glutamatergic	L2/3 IT	23971	5300.903467	19543.89621	0.11	0.0	0.89	0.402945225		64	16418	4780	MALE
pBICCNsMMrMOpRMiM003d190318_TCCGAAATCCGGCAAC	48	3879	L2/3 IT_1	#6F836B	Glutamatergic	L2/3 IT	23971	5300.903467	19543.89621	0.11	0.0	0.89	0.402945225		64	20220	5674	MALE
pBICCNsMMrMOpRMiM003d190318_TCCTAATTCCTCTCGA	48	3893	L2/3 IT_1	#6F836B	Glutamatergic	L2/3 IT	23971	5300.903467	19543.89621	0.11	0.0	0.89	0.402945225		64	17654	4837	MALE
pBICCNsMMrMOpRMiM003d190318_TCCTCGAGTGAATGAT	48	3901	L2/3 IT_1	#6F836B	Glutamatergic	L2/3 IT	23971	5300.903467	19543.89621	0.11	0.0	0.89	0.402945225		64	30267	6498	MALE
pBICCNsMMrMOpRMiM003d190318_TCCTCGATCCTTCTGG	48	3902	L2/3 IT_1	#6F836B	Glutamatergic	L2/3 IT	23971	5300.903467	19543.89621	0.11	0.0	0.89	0.402945225		64	22833	5537	MALE
pBICCNsMMrMOpRMiM003d190318_TCCTCTTGTCTTGCTC	48	3910	L2/3 IT_1	#6F836B	Glutamatergic	L2/3 IT	23971	5300.903467	19543.89621	0.11	0.0	0.89	0.402945225		64	24817	5686	MALE
pBICCNsMMrMOpRMiM003d190318_TCCTTCTCATAGGCGA	48	3921	L2/3 IT_1	#6F836B	Glutamatergic	L2/3 IT	23971	5300.903467	19543.89621	0.11	0.0	0.89	0.402945225		64	28197	6486	MALE
pBICCNsMMrMOpRMiM003d190318_TCGAAGTGTTTCTATC	48	3942	L2/3 IT_1	#6F836B	Glutamatergic	L2/3 IT	23971	5300.903467	19543.89621	0.11	0.0	0.89	0.402945225		64	18033	5192	MALE
pBICCNsMMrMOpRMiM003d190318_TCGATTTGTGGTCTAT	48	3958	L2/3 IT_1	#6F836B	Glutamatergic	L2/3 IT	23971	5300.903467	19543.89621	0.11	0.0	0.89	0.402945225		64	16206	5122	MALE
pBICCNsMMrMOpRMiM003d190318_TCGCACTAGCGGTATG	48	3960	L2/3 IT_1	#6F836B	Glutamatergic	L2/3 IT	23971	5300.903467	19543.89621	0.11	0.0	0.89	0.402945225		64	19377	5421	MALE
pBICCNsMMrMOpRMiM003d190318_TCGCAGGTCTGAGAAA	48	3974	L2/3 IT_1	#6F836B	Glutamatergic	L2/3 IT	23971	5300.903467	19543.89621	0.11	0.0	0.89	0.402945225		64	14822	4804	MALE
pBICCNsMMrMOpRMiM003d190318_TCGCTCACATACCATG	48	3978	L2/3 IT_1	#6F836B	Glutamatergic	L2/3 IT	23971	5300.903467	19543.89621	0.11	0.0	0.89	0.402945225		64	20663	5749	MALE
pBICCNsMMrMOpRMiM003d190318_TCGGGTGGTCATATGC	48	4004	L2/3 IT_1	#6F836B	Glutamatergic	L2/3 IT	23971	5300.903467	19543.89621	0.11	0.0	0.89	0.402945225		64	15141	5018	MALE
pBICCNsMMrMOpRMiM003d190318_TCGTCCACATGCAGGA	48	4017	L2/3 IT_1	#6F836B	Glutamatergic	L2/3 IT	23971	5300.903467	19543.89621	0.11	0.0	0.89	0.402945225		64	15515	4104	MALE
pBICCNsMMrMOpRMiM003d190318_TCGTGCTTCATTCGGA	48	4025	L2/3 IT_1	#6F836B	Glutamatergic	L2/3 IT	23971	5300.903467	19543.89621	0.11	0.0	0.89	0.402945225		64	14118	4510	MALE
pBICCNsMMrMOpRMiM003d190318_TCGTGCTTCGAAGTGG	48	4026	L2/3 IT_1	#6F836B	Glutamatergic	L2/3 IT	23971	5300.903467	19543.89621	0.11	0.0	0.89	0.402945225		64	11575	4247	MALE
pBICCNsMMrMOpRMiM003d190318_TCGTGGGCAAAGAACT	48	4028	L2/3 IT_1	#6F836B	Glutamatergic	L2/3 IT	23971	5300.903467	19543.89621	0.11	0.0	0.89	0.402945225		64	10742	3823	MALE
pBICCNsMMrMOpRMiM003d190318_TCTACCGTCCGTGTCT	48	4040	L2/3 IT_1	#6F836B	Glutamatergic	L2/3 IT	23971	5300.903467	19543.89621	0.11	0.0	0.89	0.402945225		64	16131	4971	MALE
pBICCNsMMrMOpRMiM003d190318_TCTATCAGTTAGGCTT	48	4049	L2/3 IT_1	#6F836B	Glutamatergic	L2/3 IT	23971	5300.903467	19543.89621	0.11	0.0	0.89	0.402945225		64	15837	4647	MALE
pBICCNsMMrMOpRMiM003d190318_TCTCCGAAGAACAAGG	48	4060	L2/3 IT_1	#6F836B	Glutamatergic	L2/3 IT	23971	5300.903467	19543.89621	0.11	0.0	0.89	0.402945225		64	16295	4792	MALE
pBICCNsMMrMOpRMiM003d190318_TCTCTGGAGGGAGTTC	48	4071	L2/3 IT_1	#6F836B	Glutamatergic	L2/3 IT	23971	5300.903467	19543.89621	0.11	0.0	0.89	0.402945225		64	20946	5619	MALE
pBICCNsMMrMOpRMiM003d190318_TCTCTGGTCCGGACTG	48	4074	L2/3 IT_1	#6F836B	Glutamatergic	L2/3 IT	23971	5300.903467	19543.89621	0.11	0.0	0.89	0.402945225		64	17466	5249	MALE
pBICCNsMMrMOpRMiM003d190318_TCTGGCTTCCAATCTT	48	4088	L2/3 IT_1	#6F836B	Glutamatergic	L2/3 IT	23971	5300.903467	19543.89621	0.11	0.0	0.89	0.402945225		64	30459	6663	MALE
pBICCNsMMrMOpRMiM003d190318_TCTGTCGCAAGGTACG	48	4092	L2/3 IT_1	#6F836B	Glutamatergic	L2/3 IT	23971	5300.903467	19543.89621	0.11	0.0	0.89	0.402945225		64	21138	5813	MALE
pBICCNsMMrMOpRMiM003d190318_TCTGTCGGTACGACTT	48	4095	L2/3 IT_1	#6F836B	Glutamatergic	L2/3 IT	23971	5300.903467	19543.89621	0.11	0.0	0.89	0.402945225		64	15319	5024	MALE
pBICCNsMMrMOpRMiM003d190318_TCTGTCGTCCCACAGG	48	4098	L2/3 IT_1	#6F836B	Glutamatergic	L2/3 IT	23971	5300.903467	19543.89621	0.11	0.0	0.89	0.402945225		64	16365	5057	MALE
pBICCNsMMrMOpRMiM003d190318_TCTTAGTAGTGCGCTC	48	4100	L2/3 IT_1	#6F836B	Glutamatergic	L2/3 IT	23971	5300.903467	19543.89621	0.11	0.0	0.89	0.402945225		64	18637	5752	MALE
pBICCNsMMrMOpRMiM003d190318_TCTTAGTGTGTTTCTT	48	4103	L2/3 IT_1	#6F836B	Glutamatergic	L2/3 IT	23971	5300.903467	19543.89621	0.11	0.0	0.89	0.402945225		64	15770	5142	MALE
pBICCNsMMrMOpRMiM003d190318_TCTTTGAGTTGGGAAC	48	4113	L2/3 IT_1	#6F836B	Glutamatergic	L2/3 IT	23971	5300.903467	19543.89621	0.11	0.0	0.89	0.402945225		64	17138	5316	MALE
pBICCNsMMrMOpRMiM003d190318_TGAACGTAGCATCTTG	48	4115	L2/3 IT_1	#6F836B	Glutamatergic	L2/3 IT	23971	5300.903467	19543.89621	0.11	0.0	0.89	0.402945225		64	19694	5548	MALE
pBICCNsMMrMOpRMiM003d190318_TGAATCGCAATGAGCG	48	4123	L2/3 IT_1	#6F836B	Glutamatergic	L2/3 IT	23971	5300.903467	19543.89621	0.11	0.0	0.89	0.402945225		64	20481	5689	MALE
pBICCNsMMrMOpRMiM003d190318_TGACAGTTCCGTCAAA	48	4136	L2/3 IT_1	#6F836B	Glutamatergic	L2/3 IT	23971	5300.903467	19543.89621	0.11	0.0	0.89	0.402945225		64	24487	6020	MALE
pBICCNsMMrMOpRMiM003d190318_TGACCCTCATGGGTCC	48	4139	L2/3 IT_1	#6F836B	Glutamatergic	L2/3 IT	23971	5300.903467	19543.89621	0.11	0.0	0.89	0.402945225		64	24943	6071	MALE
pBICCNsMMrMOpRMiM003d190318_TGACCCTGTCAATCTG	48	4140	L2/3 IT_1	#6F836B	Glutamatergic	L2/3 IT	23971	5300.903467	19543.89621	0.11	0.0	0.89	0.402945225		64	20882	5632	MALE
pBICCNsMMrMOpRMiM003d190318_TGACGCGGTCCTGAAT	48	4145	L2/3 IT_1	#6F836B	Glutamatergic	L2/3 IT	23971	5300.903467	19543.89621	0.11	0.0	0.89	0.402945225		64	19466	5258	MALE
pBICCNsMMrMOpRMiM003d190318_TGAGGGATCGGCTTGG	48	4177	L2/3 IT_1	#6F836B	Glutamatergic	L2/3 IT	23971	5300.903467	19543.89621	0.11	0.0	0.89	0.402945225		64	18690	5206	MALE
pBICCNsMMrMOpRMiM003d190318_TGAGTCATCGTTCCTG	48	4185	L2/3 IT_1	#6F836B	Glutamatergic	L2/3 IT	23971	5300.903467	19543.89621	0.11	0.0	0.89	0.402945225		64	20658	5835	MALE
pBICCNsMMrMOpRMiM003d190318_TGATCAGAGTTGAAGT	48	4187	L2/3 IT_1	#6F836B	Glutamatergic	L2/3 IT	23971	5300.903467	19543.89621	0.11	0.0	0.89	0.402945225		64	19826	5314	MALE
pBICCNsMMrMOpRMiM003d190318_TGATCTTAGATACCAA	48	4196	L2/3 IT_1	#6F836B	Glutamatergic	L2/3 IT	23971	5300.903467	19543.89621	0.11	0.0	0.89	0.402945225		64	18356	5495	MALE
pBICCNsMMrMOpRMiM003d190318_TGATCTTGTAACTGCT	48	4198	L2/3 IT_1	#6F836B	Glutamatergic	L2/3 IT	23971	5300.903467	19543.89621	0.11	0.0	0.89	0.402945225		64	25107	6314	MALE
pBICCNsMMrMOpRMiM003d190318_TGATGGTAGGTCACAG	48	4204	L2/3 IT_1	#6F836B	Glutamatergic	L2/3 IT	23971	5300.903467	19543.89621	0.11	0.0	0.89	0.402945225		64	14644	4716	MALE
pBICCNsMMrMOpRMiM003d190318_TGATTCTGTACGCTTA	48	4208	L2/3 IT_1	#6F836B	Glutamatergic	L2/3 IT	23971	5300.903467	19543.89621	0.11	0.0	0.89	0.402945225		64	7423	3179	MALE
pBICCNsMMrMOpRMiM003d190318_TGCAGGCTCCAATCCC	48	4233	L2/3 IT_1	#6F836B	Glutamatergic	L2/3 IT	23971	5300.903467	19543.89621	0.11	0.0	0.89	0.402945225		64	26373	5945	MALE
pBICCNsMMrMOpRMiM003d190318_TGCAGTAAGCATTGAA	48	4235	L2/3 IT_1	#6F836B	Glutamatergic	L2/3 IT	23971	5300.903467	19543.89621	0.11	0.0	0.89	0.402945225		64	20179	5721	MALE
pBICCNsMMrMOpRMiM003d190318_TGCATCCGTCGTTGGC	48	4246	L2/3 IT_1	#6F836B	Glutamatergic	L2/3 IT	23971	5300.903467	19543.89621	0.11	0.0	0.89	0.402945225		64	21784	6075	MALE
pBICCNsMMrMOpRMiM003d190318_TGCCGAGTCACATTGG	48	4254	L2/3 IT_1	#6F836B	Glutamatergic	L2/3 IT	23971	5300.903467	19543.89621	0.11	0.0	0.89	0.402945225		64	16690	4612	MALE
pBICCNsMMrMOpRMiM003d190318_TGCGACGAGTGCCAGA	48	4257	L2/3 IT_1	#6F836B	Glutamatergic	L2/3 IT	23971	5300.903467	19543.89621	0.11	0.0	0.89	0.402945225		64	13987	4765	MALE
pBICCNsMMrMOpRMiM003d190318_TGGAACTAGCTAGAAT	48	4298	L2/3 IT_1	#6F836B	Glutamatergic	L2/3 IT	23971	5300.903467	19543.89621	0.11	0.0	0.89	0.402945225		64	19119	5695	MALE
pBICCNsMMrMOpRMiM003d190318_TGGAACTTCCGCTTAC	48	4304	L2/3 IT_1	#6F836B	Glutamatergic	L2/3 IT	23971	5300.903467	19543.89621	0.11	0.0	0.89	0.402945225		64	24246	6041	MALE
pBICCNsMMrMOpRMiM003d190318_TGGAGAGAGATTGTGA	48	4308	L2/3 IT_1	#6F836B	Glutamatergic	L2/3 IT	23971	5300.903467	19543.89621	0.11	0.0	0.89	0.402945225		64	20852	5669	MALE
pBICCNsMMrMOpRMiM003d190318_TGGAGAGCACTAGAGG	48	4312	L2/3 IT_1	#6F836B	Glutamatergic	L2/3 IT	23971	5300.903467	19543.89621	0.11	0.0	0.89	0.402945225		64	18425	5372	MALE
pBICCNsMMrMOpRMiM003d190318_TGGAGAGTCACACGAT	48	4316	L2/3 IT_1	#6F836B	Glutamatergic	L2/3 IT	23971	5300.903467	19543.89621	0.11	0.0	0.89	0.402945225		64	18395	5067	MALE
pBICCNsMMrMOpRMiM003d190318_TGGAGAGTCTCTTAAC	48	4318	L2/3 IT_1	#6F836B	Glutamatergic	L2/3 IT	23971	5300.903467	19543.89621	0.11	0.0	0.89	0.402945225		64	17442	5150	MALE
pBICCNsMMrMOpRMiM003d190318_TGGCGTGTCTCTTCAA	48	4336	L2/3 IT_1	#6F836B	Glutamatergic	L2/3 IT	23971	5300.903467	19543.89621	0.11	0.0	0.89	0.402945225		64	17842	5280	MALE
pBICCNsMMrMOpRMiM003d190318_TGGGTTAAGACGGATC	48	4358	L2/3 IT_1	#6F836B	Glutamatergic	L2/3 IT	23971	5300.903467	19543.89621	0.11	0.0	0.89	0.402945225		64	15894	5119	MALE
pBICCNsMMrMOpRMiM003d190318_TGGGTTACAAGATGTA	48	4359	L2/3 IT_1	#6F836B	Glutamatergic	L2/3 IT	23971	5300.903467	19543.89621	0.11	0.0	0.89	0.402945225		64	10374	3691	MALE
pBICCNsMMrMOpRMiM003d190318_TGGTACAAGGCATCAG	48	4361	L2/3 IT_1	#6F836B	Glutamatergic	L2/3 IT	23971	5300.903467	19543.89621	0.11	0.0	0.89	0.402945225		64	21795	5757	MALE
pBICCNsMMrMOpRMiM003d190318_TGGTAGTTCGTAGTCA	48	4367	L2/3 IT_1	#6F836B	Glutamatergic	L2/3 IT	23971	5300.903467	19543.89621	0.11	0.0	0.89	0.402945225		64	13630	4521	MALE
pBICCNsMMrMOpRMiM003d190318_TGGTGATCAAGGAGTC	48	4370	L2/3 IT_1	#6F836B	Glutamatergic	L2/3 IT	23971	5300.903467	19543.89621	0.11	0.0	0.89	0.402945225		64	17546	4512	MALE
pBICCNsMMrMOpRMiM003d190318_TGGTGATCATACCGTA	48	4371	L2/3 IT_1	#6F836B	Glutamatergic	L2/3 IT	23971	5300.903467	19543.89621	0.11	0.0	0.89	0.402945225		64	24443	6255	MALE
pBICCNsMMrMOpRMiM003d190318_TGGTTAGCACACCTGG	48	4376	L2/3 IT_1	#6F836B	Glutamatergic	L2/3 IT	23971	5300.903467	19543.89621	0.11	0.0	0.89	0.402945225		64	9837	3868	MALE
pBICCNsMMrMOpRMiM003d190318_TGGTTAGGTAGCTTAC	48	4378	L2/3 IT_1	#6F836B	Glutamatergic	L2/3 IT	23971	5300.903467	19543.89621	0.11	0.0	0.89	0.402945225		64	22363	5624	MALE
pBICCNsMMrMOpRMiM003d190318_TGTAACGAGTAACCTC	48	4381	L2/3 IT_1	#6F836B	Glutamatergic	L2/3 IT	23971	5300.903467	19543.89621	0.11	0.0	0.89	0.402945225		64	16870	5081	MALE
pBICCNsMMrMOpRMiM003d190318_TGTAACGTCGAAGAAT	48	4385	L2/3 IT_1	#6F836B	Glutamatergic	L2/3 IT	23971	5300.903467	19543.89621	0.11	0.0	0.89	0.402945225		64	18266	5513	MALE
pBICCNsMMrMOpRMiM003d190318_TGTCCCATCCCAACTC	48	4411	L2/3 IT_1	#6F836B	Glutamatergic	L2/3 IT	23971	5300.903467	19543.89621	0.11	0.0	0.89	0.402945225		64	20753	5992	MALE
pBICCNsMMrMOpRMiM003d190318_TGTCCTGTCTATCACT	48	4418	L2/3 IT_1	#6F836B	Glutamatergic	L2/3 IT	23971	5300.903467	19543.89621	0.11	0.0	0.89	0.402945225		64	20689	5987	MALE
pBICCNsMMrMOpRMiM003d190318_TGTGAGTCACTGTCGG	48	4420	L2/3 IT_1	#6F836B	Glutamatergic	L2/3 IT	23971	5300.903467	19543.89621	0.11	0.0	0.89	0.402945225		64	25474	6154	MALE
pBICCNsMMrMOpRMiM003d190318_TGTGAGTCATAGCACT	48	4421	L2/3 IT_1	#6F836B	Glutamatergic	L2/3 IT	23971	5300.903467	19543.89621	0.11	0.0	0.89	0.402945225		64	20971	5538	MALE
pBICCNsMMrMOpRMiM003d190318_TGTGATGAGAAATCCA	48	4423	L2/3 IT_1	#6F836B	Glutamatergic	L2/3 IT	23971	5300.903467	19543.89621	0.11	0.0	0.89	0.402945225		64	17217	5577	MALE
pBICCNsMMrMOpRMiM003d190318_TGTGATGCAGGTCCCA	48	4424	L2/3 IT_1	#6F836B	Glutamatergic	L2/3 IT	23971	5300.903467	19543.89621	0.11	0.0	0.89	0.402945225		64	20363	5698	MALE
pBICCNsMMrMOpRMiM003d190318_TGTGGCGAGGGCCCTT	48	4433	L2/3 IT_1	#6F836B	Glutamatergic	L2/3 IT	23971	5300.903467	19543.89621	0.11	0.0	0.89	0.402945225		64	12601	4261	MALE
pBICCNsMMrMOpRMiM003d190318_TGTTACTAGAGGGTGG	48	4441	L2/3 IT_1	#6F836B	Glutamatergic	L2/3 IT	23971	5300.903467	19543.89621	0.11	0.0	0.89	0.402945225		64	16566	5053	MALE
pBICCNsMMrMOpRMiM003d190318_TGTTACTGTTGCATAC	48	4444	L2/3 IT_1	#6F836B	Glutamatergic	L2/3 IT	23971	5300.903467	19543.89621	0.11	0.0	0.89	0.402945225		64	21471	5755	MALE
pBICCNsMMrMOpRMiM003d190318_TGTTACTTCCGTACGG	48	4445	L2/3 IT_1	#6F836B	Glutamatergic	L2/3 IT	23971	5300.903467	19543.89621	0.11	0.0	0.89	0.402945225		64	17634	5120	MALE
pBICCNsMMrMOpRMiM003d190318_TGTTCTAGTAGCGAGT	48	4458	L2/3 IT_1	#6F836B	Glutamatergic	L2/3 IT	23971	5300.903467	19543.89621	0.11	0.0	0.89	0.402945225		64	16969	4856	MALE
pBICCNsMMrMOpRMiM003d190318_TGTTGGATCATGCCGG	48	4471	L2/3 IT_1	#6F836B	Glutamatergic	L2/3 IT	23971	5300.903467	19543.89621	0.11	0.0	0.89	0.402945225		64	18868	5586	MALE
pBICCNsMMrMOpRMiM003d190318_TTAATCCGTCACGCTG	48	4479	L2/3 IT_1	#6F836B	Glutamatergic	L2/3 IT	23971	5300.903467	19543.89621	0.11	0.0	0.89	0.402945225		64	20590	5415	MALE
pBICCNsMMrMOpRMiM003d190318_TTACAGGTCGATAACC	48	4487	L2/3 IT_1	#6F836B	Glutamatergic	L2/3 IT	23971	5300.903467	19543.89621	0.11	0.0	0.89	0.402945225		64	22994	5885	MALE
pBICCNsMMrMOpRMiM003d190318_TTACCGCCAAGTATAG	48	4491	L2/3 IT_1	#6F836B	Glutamatergic	L2/3 IT	23971	5300.903467	19543.89621	0.11	0.0	0.89	0.402945225		64	20142	5303	MALE
pBICCNsMMrMOpRMiM003d190318_TTACGCCAGCAAATCA	48	4494	L2/3 IT_1	#6F836B	Glutamatergic	L2/3 IT	23971	5300.903467	19543.89621	0.11	0.0	0.89	0.402945225		64	22495	5824	MALE
pBICCNsMMrMOpRMiM003d190318_TTACGCCTCGCCTCTA	48	4497	L2/3 IT_1	#6F836B	Glutamatergic	L2/3 IT	23971	5300.903467	19543.89621	0.11	0.0	0.89	0.402945225		64	28216	6649	MALE
pBICCNsMMrMOpRMiM003d190318_TTACTGTGTTGGTGTT	48	4506	L2/3 IT_1	#6F836B	Glutamatergic	L2/3 IT	23971	5300.903467	19543.89621	0.11	0.0	0.89	0.402945225		64	15102	4799	MALE
pBICCNsMMrMOpRMiM003d190318_TTAGGCAGTACGGCAA	48	4511	L2/3 IT_1	#6F836B	Glutamatergic	L2/3 IT	23971	5300.903467	19543.89621	0.11	0.0	0.89	0.402945225		64	21307	6129	MALE
pBICCNsMMrMOpRMiM003d190318_TTAGTCTAGCGAAACC	48	4517	L2/3 IT_1	#6F836B	Glutamatergic	L2/3 IT	23971	5300.903467	19543.89621	0.11	0.0	0.89	0.402945225		64	16553	5017	MALE
pBICCNsMMrMOpRMiM003d190318_TTAGTCTAGTGTAGAT	48	4518	L2/3 IT_1	#6F836B	Glutamatergic	L2/3 IT	23971	5300.903467	19543.89621	0.11	0.0	0.89	0.402945225		64	16972	5193	MALE
pBICCNsMMrMOpRMiM003d190318_TTCAATCAGACTCCGC	48	4526	L2/3 IT_1	#6F836B	Glutamatergic	L2/3 IT	23971	5300.903467	19543.89621	0.11	0.0	0.89	0.402945225		64	24660	5904	MALE
pBICCNsMMrMOpRMiM003d190318_TTCATGTGTTAATGAG	48	4547	L2/3 IT_1	#6F836B	Glutamatergic	L2/3 IT	23971	5300.903467	19543.89621	0.11	0.0	0.89	0.402945225		64	21522	5529	MALE
pBICCNsMMrMOpRMiM003d190318_TTCCAATCACTGCATA	48	4559	L2/3 IT_1	#6F836B	Glutamatergic	L2/3 IT	23971	5300.903467	19543.89621	0.11	0.0	0.89	0.402945225		64	17896	4738	MALE
pBICCNsMMrMOpRMiM003d190318_TTCCTTCTCAGTGTCA	48	4598	L2/3 IT_1	#6F836B	Glutamatergic	L2/3 IT	23971	5300.903467	19543.89621	0.11	0.0	0.89	0.402945225		64	19089	5092	MALE
pBICCNsMMrMOpRMiM003d190318_TTCTAGTAGCCTATCA	48	4627	L2/3 IT_1	#6F836B	Glutamatergic	L2/3 IT	23971	5300.903467	19543.89621	0.11	0.0	0.89	0.402945225		64	15106	4794	MALE
pBICCNsMMrMOpRMiM003d190318_TTCTCTCTCGGTAACT	48	4632	L2/3 IT_1	#6F836B	Glutamatergic	L2/3 IT	23971	5300.903467	19543.89621	0.11	0.0	0.89	0.402945225		64	20763	5485	MALE
pBICCNsMMrMOpRMiM003d190318_TTGATGGGTGATACCT	48	4663	L2/3 IT_1	#6F836B	Glutamatergic	L2/3 IT	23971	5300.903467	19543.89621	0.11	0.0	0.89	0.402945225		64	22922	5782	MALE
pBICCNsMMrMOpRMiM003d190318_TTGCGTCTCGTACCTC	48	4678	L2/3 IT_1	#6F836B	Glutamatergic	L2/3 IT	23971	5300.903467	19543.89621	0.11	0.0	0.89	0.402945225		64	14640	4492	MALE
pBICCNsMMrMOpRMiM003d190318_TTGCTGCTCACTTTGT	48	4684	L2/3 IT_1	#6F836B	Glutamatergic	L2/3 IT	23971	5300.903467	19543.89621	0.11	0.0	0.89	0.402945225		64	22047	5783	MALE
pBICCNsMMrMOpRMiM003d190318_TTGGGCGCACCCTCTA	48	4697	L2/3 IT_1	#6F836B	Glutamatergic	L2/3 IT	23971	5300.903467	19543.89621	0.11	0.0	0.89	0.402945225		64	23790	6565	MALE
pBICCNsMMrMOpRMiM003d190318_TTGTTGTCATTGCAAC	48	4723	L2/3 IT_1	#6F836B	Glutamatergic	L2/3 IT	23971	5300.903467	19543.89621	0.11	0.0	0.89	0.402945225		64	15742	4856	MALE
pBICCNsMMrMOpRMiM003d190318_TTGTTGTTCATCTATC	48	4727	L2/3 IT_1	#6F836B	Glutamatergic	L2/3 IT	23971	5300.903467	19543.89621	0.11	0.0	0.89	0.402945225		64	20504	5311	MALE
pBICCNsMMrMOpRMiM003d190318_TTGTTTGAGTGCAACG	48	4730	L2/3 IT_1	#6F836B	Glutamatergic	L2/3 IT	23971	5300.903467	19543.89621	0.11	0.0	0.89	0.402945225		64	18052	5270	MALE
pBICCNsMMrMOpRMiM003d190318_TTTACCAGTTGATGTC	48	4741	L2/3 IT_1	#6F836B	Glutamatergic	L2/3 IT	23971	5300.903467	19543.89621	0.11	0.0	0.89	0.402945225		64	15795	4898	MALE
pBICCNsMMrMOpRMiM003d190318_TTTAGTCCATGCAGGA	48	4756	L2/3 IT_1	#6F836B	Glutamatergic	L2/3 IT	23971	5300.903467	19543.89621	0.11	0.0	0.89	0.402945225		64	14827	4575	MALE
pBICCNsMMrMOpRMiM003d190318_TTTATGCCAGGTAGTG	48	4760	L2/3 IT_1	#6F836B	Glutamatergic	L2/3 IT	23971	5300.903467	19543.89621	0.11	0.0	0.89	0.402945225		64	19501	5577	MALE
pBICCNsMMrMOpRMiM003d190318_TTTCACAAGATTCGAA	48	4761	L2/3 IT_1	#6F836B	Glutamatergic	L2/3 IT	23971	5300.903467	19543.89621	0.11	0.0	0.89	0.402945225		64	17312	5413	MALE
pBICCNsMMrMOpRMiM003d190318_TTTCACAGTGGCAGAT	48	4768	L2/3 IT_1	#6F836B	Glutamatergic	L2/3 IT	23971	5300.903467	19543.89621	0.11	0.0	0.89	0.402945225		64	16350	5236	MALE
pBICCNsMMrMOpRMiM003d190318_TTTCAGTTCTTCGATT	48	4777	L2/3 IT_1	#6F836B	Glutamatergic	L2/3 IT	23971	5300.903467	19543.89621	0.11	0.0	0.89	0.402945225		64	16997	4945	MALE
pBICCNsMMrMOpRMiM003d190318_TTTCGATAGCTGTTAC	48	4785	L2/3 IT_1	#6F836B	Glutamatergic	L2/3 IT	23971	5300.903467	19543.89621	0.11	0.0	0.89	0.402945225		64	16882	5002	MALE
pBICCNsMMrMOpRMiM003d190318_TTTCGATGTAGCTTAC	48	4786	L2/3 IT_1	#6F836B	Glutamatergic	L2/3 IT	23971	5300.903467	19543.89621	0.11	0.0	0.89	0.402945225		64	17936	5067	MALE
pBICCNsMMrMOpRMiM003d190318_TTTCGATGTTGCTAGT	48	4787	L2/3 IT_1	#6F836B	Glutamatergic	L2/3 IT	23971	5300.903467	19543.89621	0.11	0.0	0.89	0.402945225		64	19540	5058	MALE
pBICCNsMMrMOpRMiM003d190318_TTTGACTGTCACCGAC	48	4795	L2/3 IT_1	#6F836B	Glutamatergic	L2/3 IT	23971	5300.903467	19543.89621	0.11	0.0	0.89	0.402945225		64	26025	6395	MALE
pBICCNsMMrMOpRPiM002d190320_AAAGTGACACCTGCGA	48	4831	L2/3 IT_1	#6F836B	Glutamatergic	L2/3 IT	23971	5300.903467	19543.89621	0.11	0.0	0.89	0.402945225		64	23644	6091	MALE
pBICCNsMMrMOpRPiM002d190320_AACCACATCCGTAATG	48	4842	L2/3 IT_1	#6F836B	Glutamatergic	L2/3 IT	23971	5300.903467	19543.89621	0.11	0.0	0.89	0.402945225		64	29642	6359	MALE
pBICCNsMMrMOpRPiM002d190320_AAGACAAGTGGCATCC	48	4862	L2/3 IT_1	#6F836B	Glutamatergic	L2/3 IT	23971	5300.903467	19543.89621	0.11	0.0	0.89	0.402945225		64	19094	5474	MALE
pBICCNsMMrMOpRPiM002d190320_AAGGTAATCCTTCTAA	48	4875	L2/3 IT_1	#6F836B	Glutamatergic	L2/3 IT	23971	5300.903467	19543.89621	0.11	0.0	0.89	0.402945225		64	22439	5789	MALE
pBICCNsMMrMOpRPiM002d190320_AAGTTCGCAAACGAGC	48	4883	L2/3 IT_1	#6F836B	Glutamatergic	L2/3 IT	23971	5300.903467	19543.89621	0.11	0.0	0.89	0.402945225		64	20396	5675	MALE
pBICCNsMMrMOpRPiM002d190320_AATAGAGAGCGCCCAT	48	4885	L2/3 IT_1	#6F836B	Glutamatergic	L2/3 IT	23971	5300.903467	19543.89621	0.11	0.0	0.89	0.402945225		64	41745	8493	MALE
pBICCNsMMrMOpRPiM002d190320_ACATCCCAGCTTACGT	48	4936	L2/3 IT_1	#6F836B	Glutamatergic	L2/3 IT	23971	5300.903467	19543.89621	0.11	0.0	0.89	0.402945225		64	15706	4769	MALE
pBICCNsMMrMOpRPiM002d190320_ACATCGAGTCTTCCGT	48	4941	L2/3 IT_1	#6F836B	Glutamatergic	L2/3 IT	23971	5300.903467	19543.89621	0.11	0.0	0.89	0.402945225		64	22968	5719	MALE
pBICCNsMMrMOpRPiM002d190320_ACATTTCTCCAAATGC	48	4944	L2/3 IT_1	#6F836B	Glutamatergic	L2/3 IT	23971	5300.903467	19543.89621	0.11	0.0	0.89	0.402945225		64	22511	5462	MALE
pBICCNsMMrMOpRPiM002d190320_ACCCAAAGTCCATCTC	48	4955	L2/3 IT_1	#6F836B	Glutamatergic	L2/3 IT	23971	5300.903467	19543.89621	0.11	0.0	0.89	0.402945225		64	22204	5129	MALE
pBICCNsMMrMOpRPiM002d190320_ACCCTCACAAAGGCAC	48	4958	L2/3 IT_1	#6F836B	Glutamatergic	L2/3 IT	23971	5300.903467	19543.89621	0.11	0.0	0.89	0.402945225		64	26058	6078	MALE
pBICCNsMMrMOpRPiM002d190320_ACCCTTGCACCTCTAC	48	4960	L2/3 IT_1	#6F836B	Glutamatergic	L2/3 IT	23971	5300.903467	19543.89621	0.11	0.0	0.89	0.402945225		64	23224	5773	MALE
pBICCNsMMrMOpRPiM002d190320_ACCGTTCCACAGCGCT	48	4963	L2/3 IT_1	#6F836B	Glutamatergic	L2/3 IT	23971	5300.903467	19543.89621	0.11	0.0	0.89	0.402945225		64	21470	5537	MALE
pBICCNsMMrMOpRPiM002d190320_ACCTACCGTTTAGAGA	48	4967	L2/3 IT_1	#6F836B	Glutamatergic	L2/3 IT	23971	5300.903467	19543.89621	0.11	0.0	0.89	0.402945225		64	25232	6414	MALE
pBICCNsMMrMOpRPiM002d190320_ACCTGTCAGTGGCAGT	48	4969	L2/3 IT_1	#6F836B	Glutamatergic	L2/3 IT	23971	5300.903467	19543.89621	0.11	0.0	0.89	0.402945225		64	14741	4689	MALE
pBICCNsMMrMOpRPiM002d190320_ACGATGTGTCGTCTCT	48	4976	L2/3 IT_1	#6F836B	Glutamatergic	L2/3 IT	23971	5300.903467	19543.89621	0.11	0.0	0.89	0.402945225		64	18624	5447	MALE
pBICCNsMMrMOpRPiM002d190320_ACGCACGGTCGACGCT	48	4980	L2/3 IT_1	#6F836B	Glutamatergic	L2/3 IT	23971	5300.903467	19543.89621	0.11	0.0	0.89	0.402945225		64	16266	4920	MALE
pBICCNsMMrMOpRPiM002d190320_ACGGAAGGTGATTCAC	48	4983	L2/3 IT_1	#6F836B	Glutamatergic	L2/3 IT	23971	5300.903467	19543.89621	0.11	0.0	0.89	0.402945225		64	21394	5632	MALE
pBICCNsMMrMOpRPiM002d190320_ACTTCGCGTTCCGCTT	48	5031	L2/3 IT_1	#6F836B	Glutamatergic	L2/3 IT	23971	5300.903467	19543.89621	0.11	0.0	0.89	0.402945225		64	18334	5500	MALE
pBICCNsMMrMOpRPiM002d190320_AGAAGCGGTGATGTAA	48	5043	L2/3 IT_1	#6F836B	Glutamatergic	L2/3 IT	23971	5300.903467	19543.89621	0.11	0.0	0.89	0.402945225		64	19223	5621	MALE
pBICCNsMMrMOpRPiM002d190320_AGATCGTAGTCCGCGT	48	5063	L2/3 IT_1	#6F836B	Glutamatergic	L2/3 IT	23971	5300.903467	19543.89621	0.11	0.0	0.89	0.402945225		64	22579	6265	MALE
pBICCNsMMrMOpRPiM002d190320_AGGATCTAGTGCCGAA	48	5099	L2/3 IT_1	#6F836B	Glutamatergic	L2/3 IT	23971	5300.903467	19543.89621	0.11	0.0	0.89	0.402945225		64	21923	5864	MALE
pBICCNsMMrMOpRPiM002d190320_AGGGCCTTCACGGGCT	48	5113	L2/3 IT_1	#6F836B	Glutamatergic	L2/3 IT	23971	5300.903467	19543.89621	0.11	0.0	0.89	0.402945225		64	22656	5987	MALE
pBICCNsMMrMOpRPiM002d190320_AGGGTCCGTTCCAGGC	48	5120	L2/3 IT_1	#6F836B	Glutamatergic	L2/3 IT	23971	5300.903467	19543.89621	0.11	0.0	0.89	0.402945225		64	18210	5541	MALE
pBICCNsMMrMOpRPiM002d190320_AGGGTGAAGGCTCCCA	48	5121	L2/3 IT_1	#6F836B	Glutamatergic	L2/3 IT	23971	5300.903467	19543.89621	0.11	0.0	0.89	0.402945225		64	22037	6117	MALE
pBICCNsMMrMOpRPiM002d190320_AGGGTTTCACTAGAGG	48	5124	L2/3 IT_1	#6F836B	Glutamatergic	L2/3 IT	23971	5300.903467	19543.89621	0.11	0.0	0.89	0.402945225		64	17094	5079	MALE
pBICCNsMMrMOpRPiM002d190320_AGGTTACTCAGACAAA	48	5134	L2/3 IT_1	#6F836B	Glutamatergic	L2/3 IT	23971	5300.903467	19543.89621	0.11	0.0	0.89	0.402945225		64	21671	5563	MALE
pBICCNsMMrMOpRPiM002d190320_AGTACTGCAAGCGGAT	48	5141	L2/3 IT_1	#6F836B	Glutamatergic	L2/3 IT	23971	5300.903467	19543.89621	0.11	0.0	0.89	0.402945225		64	15375	4756	MALE
pBICCNsMMrMOpRPiM002d190320_AGTGATCCACTTACAG	48	5150	L2/3 IT_1	#6F836B	Glutamatergic	L2/3 IT	23971	5300.903467	19543.89621	0.11	0.0	0.89	0.402945225		64	19360	5677	MALE
pBICCNsMMrMOpRPiM002d190320_AGTGTTGCACGGTAGA	48	5152	L2/3 IT_1	#6F836B	Glutamatergic	L2/3 IT	23971	5300.903467	19543.89621	0.11	0.0	0.89	0.402945225		64	20843	5837	MALE
pBICCNsMMrMOpRPiM002d190320_AGTTAGCTCTAGTCAG	48	5153	L2/3 IT_1	#6F836B	Glutamatergic	L2/3 IT	23971	5300.903467	19543.89621	0.11	0.0	0.89	0.402945225		64	23794	5306	MALE
pBICCNsMMrMOpRPiM002d190320_ATCCTATCACGCTATA	48	5195	L2/3 IT_1	#6F836B	Glutamatergic	L2/3 IT	23971	5300.903467	19543.89621	0.11	0.0	0.89	0.402945225		64	19465	5405	MALE
pBICCNsMMrMOpRPiM002d190320_ATCGGATCACGCTTAA	48	5200	L2/3 IT_1	#6F836B	Glutamatergic	L2/3 IT	23971	5300.903467	19543.89621	0.11	0.0	0.89	0.402945225		64	25773	6307	MALE
pBICCNsMMrMOpRPiM002d190320_ATGAGGGTCTGCCCTA	48	5215	L2/3 IT_1	#6F836B	Glutamatergic	L2/3 IT	23971	5300.903467	19543.89621	0.11	0.0	0.89	0.402945225		64	15005	4997	MALE
pBICCNsMMrMOpRPiM002d190320_ATGAGTCAGAGTATAC	48	5216	L2/3 IT_1	#6F836B	Glutamatergic	L2/3 IT	23971	5300.903467	19543.89621	0.11	0.0	0.89	0.402945225		64	22361	4467	MALE
pBICCNsMMrMOpRPiM002d190320_ATGCGATGTCCTGGGT	48	5230	L2/3 IT_1	#6F836B	Glutamatergic	L2/3 IT	23971	5300.903467	19543.89621	0.11	0.0	0.89	0.402945225		64	31010	6627	MALE
pBICCNsMMrMOpRPiM002d190320_ATTCACTAGTCCGTCG	48	5245	L2/3 IT_1	#6F836B	Glutamatergic	L2/3 IT	23971	5300.903467	19543.89621	0.11	0.0	0.89	0.402945225		64	25036	6205	MALE
pBICCNsMMrMOpRPiM002d190320_ATTCCCGAGGCTATCT	48	5255	L2/3 IT_1	#6F836B	Glutamatergic	L2/3 IT	23971	5300.903467	19543.89621	0.11	0.0	0.89	0.402945225		64	18839	5266	MALE
pBICCNsMMrMOpRPiM002d190320_ATTCTACCATAGAAAC	48	5261	L2/3 IT_1	#6F836B	Glutamatergic	L2/3 IT	23971	5300.903467	19543.89621	0.11	0.0	0.89	0.402945225		64	23894	5971	MALE
pBICCNsMMrMOpRPiM002d190320_ATTGGGTCAATAACGA	48	5271	L2/3 IT_1	#6F836B	Glutamatergic	L2/3 IT	23971	5300.903467	19543.89621	0.11	0.0	0.89	0.402945225		64	20492	5662	MALE
pBICCNsMMrMOpRPiM002d190320_ATTTCACCATCTGGGC	48	5282	L2/3 IT_1	#6F836B	Glutamatergic	L2/3 IT	23971	5300.903467	19543.89621	0.11	0.0	0.89	0.402945225		64	25823	6197	MALE
pBICCNsMMrMOpRPiM002d190320_CACGAATTCTGGCCGA	48	5327	L2/3 IT_1	#6F836B	Glutamatergic	L2/3 IT	23971	5300.903467	19543.89621	0.11	0.0	0.89	0.402945225		64	22159	5882	MALE
pBICCNsMMrMOpRPiM002d190320_CACTAAGCACTCAAGT	48	5335	L2/3 IT_1	#6F836B	Glutamatergic	L2/3 IT	23971	5300.903467	19543.89621	0.11	0.0	0.89	0.402945225		64	21344	5419	MALE
pBICCNsMMrMOpRPiM002d190320_CACTGAATCGCCTCTA	48	5339	L2/3 IT_1	#6F836B	Glutamatergic	L2/3 IT	23971	5300.903467	19543.89621	0.11	0.0	0.89	0.402945225		64	22182	5742	MALE
pBICCNsMMrMOpRPiM002d190320_CAGCAATGTAGATTGA	48	5349	L2/3 IT_1	#6F836B	Glutamatergic	L2/3 IT	23971	5300.903467	19543.89621	0.11	0.0	0.89	0.402945225		64	24069	5593	MALE
pBICCNsMMrMOpRPiM002d190320_CAGCACGCAGAGATGC	48	5350	L2/3 IT_1	#6F836B	Glutamatergic	L2/3 IT	23971	5300.903467	19543.89621	0.11	0.0	0.89	0.402945225		64	19477	5348	MALE
pBICCNsMMrMOpRPiM002d190320_CAGGCCATCCGAACGC	48	5361	L2/3 IT_1	#6F836B	Glutamatergic	L2/3 IT	23971	5300.903467	19543.89621	0.11	0.0	0.89	0.402945225		64	18536	5206	MALE
pBICCNsMMrMOpRPiM002d190320_CAGTTAGGTCGTTGGC	48	5368	L2/3 IT_1	#6F836B	Glutamatergic	L2/3 IT	23971	5300.903467	19543.89621	0.11	0.0	0.89	0.402945225		64	16314	5537	MALE
pBICCNsMMrMOpRPiM002d190320_CATACTTTCCATCGTC	48	5380	L2/3 IT_1	#6F836B	Glutamatergic	L2/3 IT	23971	5300.903467	19543.89621	0.11	0.0	0.89	0.402945225		64	23482	5783	MALE
pBICCNsMMrMOpRPiM002d190320_CATAGACAGCACCTGC	48	5381	L2/3 IT_1	#6F836B	Glutamatergic	L2/3 IT	23971	5300.903467	19543.89621	0.11	0.0	0.89	0.402945225		64	21263	5546	MALE
pBICCNsMMrMOpRPiM002d190320_CATGGATGTATCCCAA	48	5402	L2/3 IT_1	#6F836B	Glutamatergic	L2/3 IT	23971	5300.903467	19543.89621	0.11	0.0	0.89	0.402945225		64	26985	6155	MALE
pBICCNsMMrMOpRPiM002d190320_CCCTGATTCTGACAGT	48	5449	L2/3 IT_1	#6F836B	Glutamatergic	L2/3 IT	23971	5300.903467	19543.89621	0.11	0.0	0.89	0.402945225		64	22313	5632	MALE
pBICCNsMMrMOpRPiM002d190320_CCGCAAGGTTGGAGGT	48	5456	L2/3 IT_1	#6F836B	Glutamatergic	L2/3 IT	23971	5300.903467	19543.89621	0.11	0.0	0.89	0.402945225		64	18303	5328	MALE
pBICCNsMMrMOpRPiM002d190320_CCGGGTATCATGAAAG	48	5469	L2/3 IT_1	#6F836B	Glutamatergic	L2/3 IT	23971	5300.903467	19543.89621	0.11	0.0	0.89	0.402945225		64	23140	5898	MALE
pBICCNsMMrMOpRPiM002d190320_CCGGTAGAGAGGATGA	48	5470	L2/3 IT_1	#6F836B	Glutamatergic	L2/3 IT	23971	5300.903467	19543.89621	0.11	0.0	0.89	0.402945225		64	20411	5574	MALE
pBICCNsMMrMOpRPiM002d190320_CCTTGTGGTCCTCATC	48	5514	L2/3 IT_1	#6F836B	Glutamatergic	L2/3 IT	23971	5300.903467	19543.89621	0.11	0.0	0.89	0.402945225		64	34832	6675	MALE
pBICCNsMMrMOpRPiM002d190320_CGAGAAGTCTGCGATA	48	5529	L2/3 IT_1	#6F836B	Glutamatergic	L2/3 IT	23971	5300.903467	19543.89621	0.11	0.0	0.89	0.402945225		64	21171	6022	MALE
pBICCNsMMrMOpRPiM002d190320_CGAGGAACACACACGC	48	5533	L2/3 IT_1	#6F836B	Glutamatergic	L2/3 IT	23971	5300.903467	19543.89621	0.11	0.0	0.89	0.402945225		64	20500	5779	MALE
pBICCNsMMrMOpRPiM002d190320_CGAGTTATCGTCTACC	48	5542	L2/3 IT_1	#6F836B	Glutamatergic	L2/3 IT	23971	5300.903467	19543.89621	0.11	0.0	0.89	0.402945225		64	27831	6260	MALE
pBICCNsMMrMOpRPiM002d190320_CGATGCGAGCAAGTGC	48	5545	L2/3 IT_1	#6F836B	Glutamatergic	L2/3 IT	23971	5300.903467	19543.89621	0.11	0.0	0.89	0.402945225		64	15339	4954	MALE
pBICCNsMMrMOpRPiM002d190320_CGATGGCAGCCAGTAG	48	5547	L2/3 IT_1	#6F836B	Glutamatergic	L2/3 IT	23971	5300.903467	19543.89621	0.11	0.0	0.89	0.402945225		64	21781	5582	MALE
pBICCNsMMrMOpRPiM002d190320_CGATGGCCAATCCTAG	48	5548	L2/3 IT_1	#6F836B	Glutamatergic	L2/3 IT	23971	5300.903467	19543.89621	0.11	0.0	0.89	0.402945225		64	18063	5209	MALE
pBICCNsMMrMOpRPiM002d190320_CGCAGGTCATCTGGGC	48	5552	L2/3 IT_1	#6F836B	Glutamatergic	L2/3 IT	23971	5300.903467	19543.89621	0.11	0.0	0.89	0.402945225		64	24314	5930	MALE
pBICCNsMMrMOpRPiM002d190320_CGCATAAGTTTGGGTT	48	5555	L2/3 IT_1	#6F836B	Glutamatergic	L2/3 IT	23971	5300.903467	19543.89621	0.11	0.0	0.89	0.402945225		64	23981	6018	MALE
pBICCNsMMrMOpRPiM002d190320_CGCATGGGTAGTCGTT	48	5560	L2/3 IT_1	#6F836B	Glutamatergic	L2/3 IT	23971	5300.903467	19543.89621	0.11	0.0	0.89	0.402945225		64	19216	5469	MALE
pBICCNsMMrMOpRPiM002d190320_CGGAACCTCGTAGTCA	48	5570	L2/3 IT_1	#6F836B	Glutamatergic	L2/3 IT	23971	5300.903467	19543.89621	0.11	0.0	0.89	0.402945225		64	23163	5880	MALE
pBICCNsMMrMOpRPiM002d190320_CGTAATGGTCGAAGCA	48	5592	L2/3 IT_1	#6F836B	Glutamatergic	L2/3 IT	23971	5300.903467	19543.89621	0.11	0.0	0.89	0.402945225		64	17079	5000	MALE
pBICCNsMMrMOpRPiM002d190320_CGTGTCTCAGGCTCTG	48	5610	L2/3 IT_1	#6F836B	Glutamatergic	L2/3 IT	23971	5300.903467	19543.89621	0.11	0.0	0.89	0.402945225		64	9985	3850	MALE
pBICCNsMMrMOpRPiM002d190320_CTAACTTAGCGACAGT	48	5621	L2/3 IT_1	#6F836B	Glutamatergic	L2/3 IT	23971	5300.903467	19543.89621	0.11	0.0	0.89	0.402945225		64	31795	6817	MALE
pBICCNsMMrMOpRPiM002d190320_CTACCTGCAGCCTTCT	48	5632	L2/3 IT_1	#6F836B	Glutamatergic	L2/3 IT	23971	5300.903467	19543.89621	0.11	0.0	0.89	0.402945225		64	22777	5131	MALE
pBICCNsMMrMOpRPiM002d190320_CTCAATTGTACTGACT	48	5654	L2/3 IT_1	#6F836B	Glutamatergic	L2/3 IT	23971	5300.903467	19543.89621	0.11	0.0	0.89	0.402945225		64	23527	5525	MALE
pBICCNsMMrMOpRPiM002d190320_CTCACTGCAAGTGGCA	48	5655	L2/3 IT_1	#6F836B	Glutamatergic	L2/3 IT	23971	5300.903467	19543.89621	0.11	0.0	0.89	0.402945225		64	20083	5386	MALE
pBICCNsMMrMOpRPiM002d190320_CTCATGCAGATGTTGA	48	5667	L2/3 IT_1	#6F836B	Glutamatergic	L2/3 IT	23971	5300.903467	19543.89621	0.11	0.0	0.89	0.402945225		64	21656	5065	MALE
pBICCNsMMrMOpRPiM002d190320_CTCATTAAGGCATTTC	48	5671	L2/3 IT_1	#6F836B	Glutamatergic	L2/3 IT	23971	5300.903467	19543.89621	0.11	0.0	0.89	0.402945225		64	29062	6161	MALE
pBICCNsMMrMOpRPiM002d190320_CTCCATGCATGATGCT	48	5682	L2/3 IT_1	#6F836B	Glutamatergic	L2/3 IT	23971	5300.903467	19543.89621	0.11	0.0	0.89	0.402945225		64	22890	5959	MALE
pBICCNsMMrMOpRPiM002d190320_CTCCTTTAGTCACTAC	48	5688	L2/3 IT_1	#6F836B	Glutamatergic	L2/3 IT	23971	5300.903467	19543.89621	0.11	0.0	0.89	0.402945225		64	26354	6149	MALE
pBICCNsMMrMOpRPiM002d190320_CTGAGCGGTCCTCATC	48	5700	L2/3 IT_1	#6F836B	Glutamatergic	L2/3 IT	23971	5300.903467	19543.89621	0.11	0.0	0.89	0.402945225		64	28327	6158	MALE
pBICCNsMMrMOpRPiM002d190320_CTGAGCGTCTCGTCGT	48	5702	L2/3 IT_1	#6F836B	Glutamatergic	L2/3 IT	23971	5300.903467	19543.89621	0.11	0.0	0.89	0.402945225		64	8780	3543	MALE
pBICCNsMMrMOpRPiM002d190320_CTGAGGCAGCGTGCCT	48	5703	L2/3 IT_1	#6F836B	Glutamatergic	L2/3 IT	23971	5300.903467	19543.89621	0.11	0.0	0.89	0.402945225		64	18860	5380	MALE
pBICCNsMMrMOpRPiM002d190320_CTGCTCAAGCACGATG	48	5715	L2/3 IT_1	#6F836B	Glutamatergic	L2/3 IT	23971	5300.903467	19543.89621	0.11	0.0	0.89	0.402945225		64	12697	4545	MALE
pBICCNsMMrMOpRPiM002d190320_CTGGTCTCAGAAGTGC	48	5723	L2/3 IT_1	#6F836B	Glutamatergic	L2/3 IT	23971	5300.903467	19543.89621	0.11	0.0	0.89	0.402945225		64	14611	4686	MALE
pBICCNsMMrMOpRPiM002d190320_CTGTATTAGAGTCAAT	48	5730	L2/3 IT_1	#6F836B	Glutamatergic	L2/3 IT	23971	5300.903467	19543.89621	0.11	0.0	0.89	0.402945225		64	16547	5058	MALE
pBICCNsMMrMOpRPiM002d190320_CTTCCGAGTGAGACCA	48	5739	L2/3 IT_1	#6F836B	Glutamatergic	L2/3 IT	23971	5300.903467	19543.89621	0.11	0.0	0.89	0.402945225		64	15862	5001	MALE
pBICCNsMMrMOpRPiM002d190320_CTTCGGTCAAACGAGC	48	5742	L2/3 IT_1	#6F836B	Glutamatergic	L2/3 IT	23971	5300.903467	19543.89621	0.11	0.0	0.89	0.402945225		64	16856	4973	MALE
pBICCNsMMrMOpRPiM002d190320_CTTCTCTCACCTCTAC	48	5745	L2/3 IT_1	#6F836B	Glutamatergic	L2/3 IT	23971	5300.903467	19543.89621	0.11	0.0	0.89	0.402945225		64	26023	6080	MALE
pBICCNsMMrMOpRPiM002d190320_CTTGAGACACTACGGC	48	5748	L2/3 IT_1	#6F836B	Glutamatergic	L2/3 IT	23971	5300.903467	19543.89621	0.11	0.0	0.89	0.402945225		64	19543	5428	MALE
pBICCNsMMrMOpRPiM002d190320_GAAGGACGTACCTATG	48	5772	L2/3 IT_1	#6F836B	Glutamatergic	L2/3 IT	23971	5300.903467	19543.89621	0.11	0.0	0.89	0.402945225		64	26472	6021	MALE
pBICCNsMMrMOpRPiM002d190320_GACCCAGCAAGTGATA	48	5788	L2/3 IT_1	#6F836B	Glutamatergic	L2/3 IT	23971	5300.903467	19543.89621	0.11	0.0	0.89	0.402945225		64	16831	5240	MALE
pBICCNsMMrMOpRPiM002d190320_GACGTTAAGCTGCGAA	48	5802	L2/3 IT_1	#6F836B	Glutamatergic	L2/3 IT	23971	5300.903467	19543.89621	0.11	0.0	0.89	0.402945225		64	23740	6194	MALE
pBICCNsMMrMOpRPiM002d190320_GACTGATTCTACCTTA	48	5812	L2/3 IT_1	#6F836B	Glutamatergic	L2/3 IT	23971	5300.903467	19543.89621	0.11	0.0	0.89	0.402945225		64	26393	5980	MALE
pBICCNsMMrMOpRPiM002d190320_GAGTTACGTCCAGAAG	48	5843	L2/3 IT_1	#6F836B	Glutamatergic	L2/3 IT	23971	5300.903467	19543.89621	0.11	0.0	0.89	0.402945225		64	19406	5611	MALE
pBICCNsMMrMOpRPiM002d190320_GAGTTGTGTGTCACAT	48	5844	L2/3 IT_1	#6F836B	Glutamatergic	L2/3 IT	23971	5300.903467	19543.89621	0.11	0.0	0.89	0.402945225		64	19834	5584	MALE
pBICCNsMMrMOpRPiM002d190320_GAGTTGTTCCATTGTT	48	5845	L2/3 IT_1	#6F836B	Glutamatergic	L2/3 IT	23971	5300.903467	19543.89621	0.11	0.0	0.89	0.402945225		64	25189	5933	MALE
pBICCNsMMrMOpRPiM002d190320_GATAGAAAGGATGTTA	48	5848	L2/3 IT_1	#6F836B	Glutamatergic	L2/3 IT	23971	5300.903467	19543.89621	0.11	0.0	0.89	0.402945225		64	19102	5324	MALE
pBICCNsMMrMOpRPiM002d190320_GATGATCCATGTTCAG	48	5860	L2/3 IT_1	#6F836B	Glutamatergic	L2/3 IT	23971	5300.903467	19543.89621	0.11	0.0	0.89	0.402945225		64	28711	6395	MALE
pBICCNsMMrMOpRPiM002d190320_GATGGAGAGTGGTCAG	48	5864	L2/3 IT_1	#6F836B	Glutamatergic	L2/3 IT	23971	5300.903467	19543.89621	0.11	0.0	0.89	0.402945225		64	18919	5263	MALE
pBICCNsMMrMOpRPiM002d190320_GCAACATTCCGACAGC	48	5883	L2/3 IT_1	#6F836B	Glutamatergic	L2/3 IT	23971	5300.903467	19543.89621	0.11	0.0	0.89	0.402945225		64	21301	5342	MALE
pBICCNsMMrMOpRPiM002d190320_GCATCTCGTAGTCGGA	48	5902	L2/3 IT_1	#6F836B	Glutamatergic	L2/3 IT	23971	5300.903467	19543.89621	0.11	0.0	0.89	0.402945225		64	12728	4446	MALE
pBICCNsMMrMOpRPiM002d190320_GCATTAGTCCAATCCC	48	5907	L2/3 IT_1	#6F836B	Glutamatergic	L2/3 IT	23971	5300.903467	19543.89621	0.11	0.0	0.89	0.402945225		64	22070	5530	MALE
pBICCNsMMrMOpRPiM002d190320_GCCAACGTCACGAACT	48	5910	L2/3 IT_1	#6F836B	Glutamatergic	L2/3 IT	23971	5300.903467	19543.89621	0.11	0.0	0.89	0.402945225		64	21782	5732	MALE
pBICCNsMMrMOpRPiM002d190320_GCCAGTGGTTCAATCG	48	5914	L2/3 IT_1	#6F836B	Glutamatergic	L2/3 IT	23971	5300.903467	19543.89621	0.11	0.0	0.89	0.402945225		64	18766	5373	MALE
pBICCNsMMrMOpRPiM002d190320_GCCCAGAGTGCACGCT	48	5919	L2/3 IT_1	#6F836B	Glutamatergic	L2/3 IT	23971	5300.903467	19543.89621	0.11	0.0	0.89	0.402945225		64	19644	5326	MALE
pBICCNsMMrMOpRPiM002d190320_GCCTGTTTCCCGGTAG	48	5926	L2/3 IT_1	#6F836B	Glutamatergic	L2/3 IT	23971	5300.903467	19543.89621	0.11	0.0	0.89	0.402945225		64	22355	5756	MALE
pBICCNsMMrMOpRPiM002d190320_GCGATCGTCCCGATCT	48	5930	L2/3 IT_1	#6F836B	Glutamatergic	L2/3 IT	23971	5300.903467	19543.89621	0.11	0.0	0.89	0.402945225		64	26080	6352	MALE
pBICCNsMMrMOpRPiM002d190320_GCGTTTCTCACCGGTG	48	5936	L2/3 IT_1	#6F836B	Glutamatergic	L2/3 IT	23971	5300.903467	19543.89621	0.11	0.0	0.89	0.402945225		64	21623	5837	MALE
pBICCNsMMrMOpRPiM002d190320_GCTACAATCCACATAG	48	5940	L2/3 IT_1	#6F836B	Glutamatergic	L2/3 IT	23971	5300.903467	19543.89621	0.11	0.0	0.89	0.402945225		64	16887	4949	MALE
pBICCNsMMrMOpRPiM002d190320_GCTGAATTCCATCGTC	48	5951	L2/3 IT_1	#6F836B	Glutamatergic	L2/3 IT	23971	5300.903467	19543.89621	0.11	0.0	0.89	0.402945225		64	21292	5744	MALE
pBICCNsMMrMOpRPiM002d190320_GCTGGGTTCTGCCTCA	48	5953	L2/3 IT_1	#6F836B	Glutamatergic	L2/3 IT	23971	5300.903467	19543.89621	0.11	0.0	0.89	0.402945225		64	29115	6860	MALE
pBICCNsMMrMOpRPiM002d190320_GCTTTCGAGCTAAGTA	48	5957	L2/3 IT_1	#6F836B	Glutamatergic	L2/3 IT	23971	5300.903467	19543.89621	0.11	0.0	0.89	0.402945225		64	17984	5419	MALE
pBICCNsMMrMOpRPiM002d190320_GGAGGATAGAGATGCC	48	5979	L2/3 IT_1	#6F836B	Glutamatergic	L2/3 IT	23971	5300.903467	19543.89621	0.11	0.0	0.89	0.402945225		64	16906	5020	MALE
pBICCNsMMrMOpRPiM002d190320_GGCTTGGCATCGGAAG	48	5993	L2/3 IT_1	#6F836B	Glutamatergic	L2/3 IT	23971	5300.903467	19543.89621	0.11	0.0	0.89	0.402945225		64	13718	4708	MALE
pBICCNsMMrMOpRPiM002d190320_GGCTTTCAGGGCCAAT	48	5994	L2/3 IT_1	#6F836B	Glutamatergic	L2/3 IT	23971	5300.903467	19543.89621	0.11	0.0	0.89	0.402945225		64	24099	5962	MALE
pBICCNsMMrMOpRPiM002d190320_GGGACAACAGGTAGTG	48	6000	L2/3 IT_1	#6F836B	Glutamatergic	L2/3 IT	23971	5300.903467	19543.89621	0.11	0.0	0.89	0.402945225		64	21274	5320	MALE
pBICCNsMMrMOpRPiM002d190320_GGGATCCTCGCCTTGT	48	6008	L2/3 IT_1	#6F836B	Glutamatergic	L2/3 IT	23971	5300.903467	19543.89621	0.11	0.0	0.89	0.402945225		64	20880	5213	MALE
pBICCNsMMrMOpRPiM002d190320_GGGATGACAGCTATTG	48	6010	L2/3 IT_1	#6F836B	Glutamatergic	L2/3 IT	23971	5300.903467	19543.89621	0.11	0.0	0.89	0.402945225		64	18792	5570	MALE
pBICCNsMMrMOpRPiM002d190320_GGGTTATCAGACCAAG	48	6031	L2/3 IT_1	#6F836B	Glutamatergic	L2/3 IT	23971	5300.903467	19543.89621	0.11	0.0	0.89	0.402945225		64	15750	4977	MALE
pBICCNsMMrMOpRPiM002d190320_GGGTTATCATGTGCTA	48	6032	L2/3 IT_1	#6F836B	Glutamatergic	L2/3 IT	23971	5300.903467	19543.89621	0.11	0.0	0.89	0.402945225		64	8786	3616	MALE
pBICCNsMMrMOpRPiM002d190320_GGTCTGGAGCTAAGTA	48	6047	L2/3 IT_1	#6F836B	Glutamatergic	L2/3 IT	23971	5300.903467	19543.89621	0.11	0.0	0.89	0.402945225		64	16704	4921	MALE
pBICCNsMMrMOpRPiM002d190320_GGTGATTGTCATCACA	48	6055	L2/3 IT_1	#6F836B	Glutamatergic	L2/3 IT	23971	5300.903467	19543.89621	0.11	0.0	0.89	0.402945225		64	32104	5576	MALE
pBICCNsMMrMOpRPiM002d190320_GTAATGCCAGCACACC	48	6074	L2/3 IT_1	#6F836B	Glutamatergic	L2/3 IT	23971	5300.903467	19543.89621	0.11	0.0	0.89	0.402945225		64	21078	5672	MALE
pBICCNsMMrMOpRPiM002d190320_GTACAACTCTTACCAT	48	6080	L2/3 IT_1	#6F836B	Glutamatergic	L2/3 IT	23971	5300.903467	19543.89621	0.11	0.0	0.89	0.402945225		64	25451	6172	MALE
pBICCNsMMrMOpRPiM002d190320_GTCAAGTGTATCAGCT	48	6098	L2/3 IT_1	#6F836B	Glutamatergic	L2/3 IT	23971	5300.903467	19543.89621	0.11	0.0	0.89	0.402945225		64	20697	6079	MALE
pBICCNsMMrMOpRPiM002d190320_GTCACTCCACTGAGGA	48	6100	L2/3 IT_1	#6F836B	Glutamatergic	L2/3 IT	23971	5300.903467	19543.89621	0.11	0.0	0.89	0.402945225		64	22742	5840	MALE
pBICCNsMMrMOpRPiM002d190320_GTCCACTGTACGGTTT	48	6108	L2/3 IT_1	#6F836B	Glutamatergic	L2/3 IT	23971	5300.903467	19543.89621	0.11	0.0	0.89	0.402945225		64	27649	6313	MALE
pBICCNsMMrMOpRPiM002d190320_GTCGTTCCACAGCCTG	48	6116	L2/3 IT_1	#6F836B	Glutamatergic	L2/3 IT	23971	5300.903467	19543.89621	0.11	0.0	0.89	0.402945225		64	18731	5463	MALE
pBICCNsMMrMOpRPiM002d190320_GTCTACCGTTCTTAGG	48	6120	L2/3 IT_1	#6F836B	Glutamatergic	L2/3 IT	23971	5300.903467	19543.89621	0.11	0.0	0.89	0.402945225		64	22629	5856	MALE
pBICCNsMMrMOpRPiM002d190320_GTCTAGATCGTTGCCT	48	6123	L2/3 IT_1	#6F836B	Glutamatergic	L2/3 IT	23971	5300.903467	19543.89621	0.11	0.0	0.89	0.402945225		64	21179	5742	MALE
pBICCNsMMrMOpRPiM002d190320_GTGCGTGCATCGATGT	48	6145	L2/3 IT_1	#6F836B	Glutamatergic	L2/3 IT	23971	5300.903467	19543.89621	0.11	0.0	0.89	0.402945225		64	18782	5234	MALE
pBICCNsMMrMOpRPiM002d190320_GTGGCGTGTCACGTGC	48	6155	L2/3 IT_1	#6F836B	Glutamatergic	L2/3 IT	23971	5300.903467	19543.89621	0.11	0.0	0.89	0.402945225		64	14785	4705	MALE
pBICCNsMMrMOpRPiM002d190320_GTGTGATGTGGATGAC	48	6164	L2/3 IT_1	#6F836B	Glutamatergic	L2/3 IT	23971	5300.903467	19543.89621	0.11	0.0	0.89	0.402945225		64	19270	5771	MALE
pBICCNsMMrMOpRPiM002d190320_GTTCTATCAATCCAGT	48	6187	L2/3 IT_1	#6F836B	Glutamatergic	L2/3 IT	23971	5300.903467	19543.89621	0.11	0.0	0.89	0.402945225		64	20255	5303	MALE
pBICCNsMMrMOpRPiM002d190320_TAAGCCAAGAGAGTGA	48	6205	L2/3 IT_1	#6F836B	Glutamatergic	L2/3 IT	23971	5300.903467	19543.89621	0.11	0.0	0.89	0.402945225		64	18933	4453	MALE
pBICCNsMMrMOpRPiM002d190320_TACACCCAGTCCGCCA	48	6222	L2/3 IT_1	#6F836B	Glutamatergic	L2/3 IT	23971	5300.903467	19543.89621	0.11	0.0	0.89	0.402945225		64	23246	5673	MALE
pBICCNsMMrMOpRPiM002d190320_TACCGGGCAACTCGAT	48	6241	L2/3 IT_1	#6F836B	Glutamatergic	L2/3 IT	23971	5300.903467	19543.89621	0.11	0.0	0.89	0.402945225		64	21176	5525	MALE
pBICCNsMMrMOpRPiM002d190320_TACCTGCCATTAGGAA	48	6249	L2/3 IT_1	#6F836B	Glutamatergic	L2/3 IT	23971	5300.903467	19543.89621	0.11	0.0	0.89	0.402945225		64	19284	5370	MALE
pBICCNsMMrMOpRPiM002d190320_TAGGAGGCAATGTTGC	48	6274	L2/3 IT_1	#6F836B	Glutamatergic	L2/3 IT	23971	5300.903467	19543.89621	0.11	0.0	0.89	0.402945225		64	18661	5202	MALE
pBICCNsMMrMOpRPiM002d190320_TATCGCCGTAACGATA	48	6296	L2/3 IT_1	#6F836B	Glutamatergic	L2/3 IT	23971	5300.903467	19543.89621	0.11	0.0	0.89	0.402945225		64	27528	6507	MALE
pBICCNsMMrMOpRPiM002d190320_TATGTTCTCAAACCCA	48	6308	L2/3 IT_1	#6F836B	Glutamatergic	L2/3 IT	23971	5300.903467	19543.89621	0.11	0.0	0.89	0.402945225		64	25858	6366	MALE
pBICCNsMMrMOpRPiM002d190320_TCAAGCATCCGATGCG	48	6312	L2/3 IT_1	#6F836B	Glutamatergic	L2/3 IT	23971	5300.903467	19543.89621	0.11	0.0	0.89	0.402945225		64	22331	5611	MALE
pBICCNsMMrMOpRPiM002d190320_TCAGGTAAGGAAGTAG	48	6336	L2/3 IT_1	#6F836B	Glutamatergic	L2/3 IT	23971	5300.903467	19543.89621	0.11	0.0	0.89	0.402945225		64	17639	5278	MALE
pBICCNsMMrMOpRPiM002d190320_TCATCCGAGGTCGTCC	48	6352	L2/3 IT_1	#6F836B	Glutamatergic	L2/3 IT	23971	5300.903467	19543.89621	0.11	0.0	0.89	0.402945225		64	20056	5632	MALE
pBICCNsMMrMOpRPiM002d190320_TCCGTGTCACCCGTAG	48	6392	L2/3 IT_1	#6F836B	Glutamatergic	L2/3 IT	23971	5300.903467	19543.89621	0.11	0.0	0.89	0.402945225		64	13838	4821	MALE
pBICCNsMMrMOpRPiM002d190320_TCCTCCCCAACATCGT	48	6394	L2/3 IT_1	#6F836B	Glutamatergic	L2/3 IT	23971	5300.903467	19543.89621	0.11	0.0	0.89	0.402945225		64	27454	6046	MALE
pBICCNsMMrMOpRPiM002d190320_TCGACCTGTATGGGAC	48	6405	L2/3 IT_1	#6F836B	Glutamatergic	L2/3 IT	23971	5300.903467	19543.89621	0.11	0.0	0.89	0.402945225		64	24788	5930	MALE
pBICCNsMMrMOpRPiM002d190320_TCGCACTGTCGCTCGA	48	6412	L2/3 IT_1	#6F836B	Glutamatergic	L2/3 IT	23971	5300.903467	19543.89621	0.11	0.0	0.89	0.402945225		64	19299	5582	MALE
pBICCNsMMrMOpRPiM002d190320_TCGCTTGAGATCCTAC	48	6418	L2/3 IT_1	#6F836B	Glutamatergic	L2/3 IT	23971	5300.903467	19543.89621	0.11	0.0	0.89	0.402945225		64	19492	5425	MALE
pBICCNsMMrMOpRPiM002d190320_TCGTAGACACCCTATC	48	6429	L2/3 IT_1	#6F836B	Glutamatergic	L2/3 IT	23971	5300.903467	19543.89621	0.11	0.0	0.89	0.402945225		64	15431	4980	MALE
pBICCNsMMrMOpRPiM002d190320_TCGTGCTTCGTCAGAT	48	6438	L2/3 IT_1	#6F836B	Glutamatergic	L2/3 IT	23971	5300.903467	19543.89621	0.11	0.0	0.89	0.402945225		64	14377	4377	MALE
pBICCNsMMrMOpRPiM002d190320_TCGTGGGTCAGCTGTA	48	6442	L2/3 IT_1	#6F836B	Glutamatergic	L2/3 IT	23971	5300.903467	19543.89621	0.11	0.0	0.89	0.402945225		64	12748	4198	MALE
pBICCNsMMrMOpRPiM002d190320_TCTTAGTGTAGGACTG	48	6472	L2/3 IT_1	#6F836B	Glutamatergic	L2/3 IT	23971	5300.903467	19543.89621	0.11	0.0	0.89	0.402945225		64	17330	5220	MALE
pBICCNsMMrMOpRPiM002d190320_TCTTCCTCACCCATAA	48	6476	L2/3 IT_1	#6F836B	Glutamatergic	L2/3 IT	23971	5300.903467	19543.89621	0.11	0.0	0.89	0.402945225		64	23119	5850	MALE
pBICCNsMMrMOpRPiM002d190320_TGAGCATCACCGTACG	48	6497	L2/3 IT_1	#6F836B	Glutamatergic	L2/3 IT	23971	5300.903467	19543.89621	0.11	0.0	0.89	0.402945225		64	17900	5268	MALE
pBICCNsMMrMOpRPiM002d190320_TGAGCATGTCGTGGTC	48	6498	L2/3 IT_1	#6F836B	Glutamatergic	L2/3 IT	23971	5300.903467	19543.89621	0.11	0.0	0.89	0.402945225		64	10926	3852	MALE
pBICCNsMMrMOpRPiM002d190320_TGCTGAAAGGTTAGTA	48	6546	L2/3 IT_1	#6F836B	Glutamatergic	L2/3 IT	23971	5300.903467	19543.89621	0.11	0.0	0.89	0.402945225		64	21136	4913	MALE
pBICCNsMMrMOpRPiM002d190320_TGCTTCGTCTGATGGT	48	6550	L2/3 IT_1	#6F836B	Glutamatergic	L2/3 IT	23971	5300.903467	19543.89621	0.11	0.0	0.89	0.402945225		64	18390	5198	MALE
pBICCNsMMrMOpRPiM002d190320_TGCTTGCAGATGGTCG	48	6551	L2/3 IT_1	#6F836B	Glutamatergic	L2/3 IT	23971	5300.903467	19543.89621	0.11	0.0	0.89	0.402945225		64	16517	5039	MALE
pBICCNsMMrMOpRPiM002d190320_TGGAGAGCAAACAGGC	48	6555	L2/3 IT_1	#6F836B	Glutamatergic	L2/3 IT	23971	5300.903467	19543.89621	0.11	0.0	0.89	0.402945225		64	23614	5690	MALE
pBICCNsMMrMOpRPiM002d190320_TGGGAGAAGTTCCATG	48	6565	L2/3 IT_1	#6F836B	Glutamatergic	L2/3 IT	23971	5300.903467	19543.89621	0.11	0.0	0.89	0.402945225		64	20558	4689	MALE
pBICCNsMMrMOpRPiM002d190320_TGGGATTAGCTGACAG	48	6566	L2/3 IT_1	#6F836B	Glutamatergic	L2/3 IT	23971	5300.903467	19543.89621	0.11	0.0	0.89	0.402945225		64	20800	5576	MALE
pBICCNsMMrMOpRPiM002d190320_TGGGCGTAGGTTGAGC	48	6569	L2/3 IT_1	#6F836B	Glutamatergic	L2/3 IT	23971	5300.903467	19543.89621	0.11	0.0	0.89	0.402945225		64	9909	3554	MALE
pBICCNsMMrMOpRPiM002d190320_TGGTTAGAGGTCGAGT	48	6585	L2/3 IT_1	#6F836B	Glutamatergic	L2/3 IT	23971	5300.903467	19543.89621	0.11	0.0	0.89	0.402945225		64	17251	5114	MALE
pBICCNsMMrMOpRPiM002d190320_TGTACAGGTTCCATTT	48	6590	L2/3 IT_1	#6F836B	Glutamatergic	L2/3 IT	23971	5300.903467	19543.89621	0.11	0.0	0.89	0.402945225		64	18502	5067	MALE
pBICCNsMMrMOpRPiM002d190320_TGTAGACAGTCTTCGA	48	6592	L2/3 IT_1	#6F836B	Glutamatergic	L2/3 IT	23971	5300.903467	19543.89621	0.11	0.0	0.89	0.402945225		64	15824	4427	MALE
pBICCNsMMrMOpRPiM002d190320_TGTTACTCAGATAAAC	48	6610	L2/3 IT_1	#6F836B	Glutamatergic	L2/3 IT	23971	5300.903467	19543.89621	0.11	0.0	0.89	0.402945225		64	19210	5604	MALE
pBICCNsMMrMOpRPiM002d190320_TTCAGGAAGCTGCCAC	48	6645	L2/3 IT_1	#6F836B	Glutamatergic	L2/3 IT	23971	5300.903467	19543.89621	0.11	0.0	0.89	0.402945225		64	17051	5048	MALE
pBICCNsMMrMOpRPiM002d190320_TTCAGGACACCAGGTC	48	6647	L2/3 IT_1	#6F836B	Glutamatergic	L2/3 IT	23971	5300.903467	19543.89621	0.11	0.0	0.89	0.402945225		64	22029	5597	MALE
pBICCNsMMrMOpRPiM002d190320_TTCCAATAGGTGGGTT	48	6652	L2/3 IT_1	#6F836B	Glutamatergic	L2/3 IT	23971	5300.903467	19543.89621	0.11	0.0	0.89	0.402945225		64	23620	5882	MALE
pBICCNsMMrMOpRPiM002d190320_TTCCAATCACTGGATT	48	6653	L2/3 IT_1	#6F836B	Glutamatergic	L2/3 IT	23971	5300.903467	19543.89621	0.11	0.0	0.89	0.402945225		64	19252	5154	MALE
pBICCNsMMrMOpRPiM002d190320_TTCCGTGGTCCGGATC	48	6658	L2/3 IT_1	#6F836B	Glutamatergic	L2/3 IT	23971	5300.903467	19543.89621	0.11	0.0	0.89	0.402945225		64	19216	5406	MALE
pBICCNsMMrMOpRPiM002d190320_TTCCTCTCACACTTAG	48	6661	L2/3 IT_1	#6F836B	Glutamatergic	L2/3 IT	23971	5300.903467	19543.89621	0.11	0.0	0.89	0.402945225		64	31618	5304	MALE
pBICCNsMMrMOpRPiM002d190320_TTCCTTCAGAGCATAT	48	6663	L2/3 IT_1	#6F836B	Glutamatergic	L2/3 IT	23971	5300.903467	19543.89621	0.11	0.0	0.89	0.402945225		64	18975	4822	MALE
pBICCNsMMrMOpRPiM002d190320_TTCTTGAGTCCCTGTT	48	6684	L2/3 IT_1	#6F836B	Glutamatergic	L2/3 IT	23971	5300.903467	19543.89621	0.11	0.0	0.89	0.402945225		64	23068	5709	MALE
pBICCNsMMrMOpRPiM002d190320_TTGAACGCACACCTTC	48	6685	L2/3 IT_1	#6F836B	Glutamatergic	L2/3 IT	23971	5300.903467	19543.89621	0.11	0.0	0.89	0.402945225		64	14899	4599	MALE
pBICCNsMMrMOpRPiM002d190320_TTGATGGGTGGCTTAT	48	6693	L2/3 IT_1	#6F836B	Glutamatergic	L2/3 IT	23971	5300.903467	19543.89621	0.11	0.0	0.89	0.402945225		64	16969	4754	MALE
pBICCNsMMrMOpRPiM002d190320_TTTACCAAGTACCATC	48	6725	L2/3 IT_1	#6F836B	Glutamatergic	L2/3 IT	23971	5300.903467	19543.89621	0.11	0.0	0.89	0.402945225		64	31760	6545	MALE
pBICCNsMMrMOpRPiM002d190320_TTTAGTCCACAGCCTG	48	6731	L2/3 IT_1	#6F836B	Glutamatergic	L2/3 IT	23971	5300.903467	19543.89621	0.11	0.0	0.89	0.402945225		64	23626	5338	MALE
pBICCNsMMrMOpRPiM002d190320_TTTGATCGTACCAATC	48	6747	L2/3 IT_1	#6F836B	Glutamatergic	L2/3 IT	23971	5300.903467	19543.89621	0.11	0.0	0.89	0.402945225		64	29845	6447	MALE
pBICCNsMMrMOpRPiM008d190320_AAACCCAAGACATGCG	48	6752	L2/3 IT_1	#6F836B	Glutamatergic	L2/3 IT	23971	5300.903467	19543.89621	0.11	0.0	0.89	0.402945225		64	9809	3820	MALE
pBICCNsMMrMOpRPiM008d190320_AAACGCTCACCTGATA	48	6772	L2/3 IT_1	#6F836B	Glutamatergic	L2/3 IT	23971	5300.903467	19543.89621	0.11	0.0	0.89	0.402945225		64	15409	5001	MALE
pBICCNsMMrMOpRPiM008d190320_AAACGCTTCGCACGGT	48	6775	L2/3 IT_1	#6F836B	Glutamatergic	L2/3 IT	23971	5300.903467	19543.89621	0.11	0.0	0.89	0.402945225		64	9562	3954	MALE
pBICCNsMMrMOpRPiM008d190320_AAAGTGATCTCCTACG	48	6823	L2/3 IT_1	#6F836B	Glutamatergic	L2/3 IT	23971	5300.903467	19543.89621	0.11	0.0	0.89	0.402945225		64	13285	4670	MALE
pBICCNsMMrMOpRPiM008d190320_AACAACCGTACGAAAT	48	6835	L2/3 IT_1	#6F836B	Glutamatergic	L2/3 IT	23971	5300.903467	19543.89621	0.11	0.0	0.89	0.402945225		64	26027	6713	MALE
pBICCNsMMrMOpRPiM008d190320_AACAACCGTAGATTAG	48	6836	L2/3 IT_1	#6F836B	Glutamatergic	L2/3 IT	23971	5300.903467	19543.89621	0.11	0.0	0.89	0.402945225		64	14073	4770	MALE
pBICCNsMMrMOpRPiM008d190320_AACAAGAAGAAGAGCA	48	6839	L2/3 IT_1	#6F836B	Glutamatergic	L2/3 IT	23971	5300.903467	19543.89621	0.11	0.0	0.89	0.402945225		64	11719	4296	MALE
pBICCNsMMrMOpRPiM008d190320_AACAAGAGTATCCCTC	48	6848	L2/3 IT_1	#6F836B	Glutamatergic	L2/3 IT	23971	5300.903467	19543.89621	0.11	0.0	0.89	0.402945225		64	10795	4228	MALE
pBICCNsMMrMOpRPiM008d190320_AACAAGAGTTGTGTTG	48	6849	L2/3 IT_1	#6F836B	Glutamatergic	L2/3 IT	23971	5300.903467	19543.89621	0.11	0.0	0.89	0.402945225		64	8273	3714	MALE
pBICCNsMMrMOpRPiM008d190320_AACAAGATCGGTCAGC	48	6850	L2/3 IT_1	#6F836B	Glutamatergic	L2/3 IT	23971	5300.903467	19543.89621	0.11	0.0	0.89	0.402945225		64	8519	3728	MALE
pBICCNsMMrMOpRPiM008d190320_AACACACCAATGGCCC	48	6855	L2/3 IT_1	#6F836B	Glutamatergic	L2/3 IT	23971	5300.903467	19543.89621	0.11	0.0	0.89	0.402945225		64	11259	4410	MALE
pBICCNsMMrMOpRPiM008d190320_AACAGGGGTATCATGC	48	6866	L2/3 IT_1	#6F836B	Glutamatergic	L2/3 IT	23971	5300.903467	19543.89621	0.11	0.0	0.89	0.402945225		64	12756	4300	MALE
pBICCNsMMrMOpRPiM008d190320_AACCAACGTAACGGTG	48	6872	L2/3 IT_1	#6F836B	Glutamatergic	L2/3 IT	23971	5300.903467	19543.89621	0.11	0.0	0.89	0.402945225		64	14424	5238	MALE
pBICCNsMMrMOpRPiM008d190320_AACCTTTTCTGCGATA	48	6902	L2/3 IT_1	#6F836B	Glutamatergic	L2/3 IT	23971	5300.903467	19543.89621	0.11	0.0	0.89	0.402945225		64	12539	4428	MALE
pBICCNsMMrMOpRPiM008d190320_AACTTCTAGAGAGTTT	48	6926	L2/3 IT_1	#6F836B	Glutamatergic	L2/3 IT	23971	5300.903467	19543.89621	0.11	0.0	0.89	0.402945225		64	9167	3385	MALE
pBICCNsMMrMOpRPiM008d190320_AACTTCTCATGCGGTC	48	6930	L2/3 IT_1	#6F836B	Glutamatergic	L2/3 IT	23971	5300.903467	19543.89621	0.11	0.0	0.89	0.402945225		64	14300	4762	MALE
pBICCNsMMrMOpRPiM008d190320_AAGCATCCATGCCATA	48	6965	L2/3 IT_1	#6F836B	Glutamatergic	L2/3 IT	23971	5300.903467	19543.89621	0.11	0.0	0.89	0.402945225		64	11825	4098	MALE
pBICCNsMMrMOpRPiM008d190320_AAGCCATAGGATCACG	48	6968	L2/3 IT_1	#6F836B	Glutamatergic	L2/3 IT	23971	5300.903467	19543.89621	0.11	0.0	0.89	0.402945225		64	10333	4103	MALE
pBICCNsMMrMOpRPiM008d190320_AAGCGAGGTGGCTTGC	48	6982	L2/3 IT_1	#6F836B	Glutamatergic	L2/3 IT	23971	5300.903467	19543.89621	0.11	0.0	0.89	0.402945225		64	8164	3540	MALE
pBICCNsMMrMOpRPiM008d190320_AAGCGTTCACGACAAG	48	6987	L2/3 IT_1	#6F836B	Glutamatergic	L2/3 IT	23971	5300.903467	19543.89621	0.11	0.0	0.89	0.402945225		64	12506	4838	MALE
pBICCNsMMrMOpRPiM008d190320_AAGGAATAGTGCCCGT	48	6995	L2/3 IT_1	#6F836B	Glutamatergic	L2/3 IT	23971	5300.903467	19543.89621	0.11	0.0	0.89	0.402945225		64	11596	3679	MALE
pBICCNsMMrMOpRPiM008d190320_AAGGAATCAAAGGTTA	48	6996	L2/3 IT_1	#6F836B	Glutamatergic	L2/3 IT	23971	5300.903467	19543.89621	0.11	0.0	0.89	0.402945225		64	12462	4596	MALE
pBICCNsMMrMOpRPiM008d190320_AAGGAATTCTATCCAT	48	7005	L2/3 IT_1	#6F836B	Glutamatergic	L2/3 IT	23971	5300.903467	19543.89621	0.11	0.0	0.89	0.402945225		64	15435	4961	MALE
pBICCNsMMrMOpRPiM008d190320_AAGGTAACACAACCGC	48	7007	L2/3 IT_1	#6F836B	Glutamatergic	L2/3 IT	23971	5300.903467	19543.89621	0.11	0.0	0.89	0.402945225		64	10000	4023	MALE
pBICCNsMMrMOpRPiM008d190320_AAGTACCTCGTGTTCC	48	7020	L2/3 IT_1	#6F836B	Glutamatergic	L2/3 IT	23971	5300.903467	19543.89621	0.11	0.0	0.89	0.402945225		64	7768	3449	MALE
pBICCNsMMrMOpRPiM008d190320_AAGTGAACAATGGCAG	48	7033	L2/3 IT_1	#6F836B	Glutamatergic	L2/3 IT	23971	5300.903467	19543.89621	0.11	0.0	0.89	0.402945225		64	17472	5725	MALE
pBICCNsMMrMOpRPiM008d190320_AAGTGAATCAGATTGC	48	7040	L2/3 IT_1	#6F836B	Glutamatergic	L2/3 IT	23971	5300.903467	19543.89621	0.11	0.0	0.89	0.402945225		64	10479	4074	MALE
pBICCNsMMrMOpRPiM008d190320_AAGTTCGCAGCTTTCC	48	7046	L2/3 IT_1	#6F836B	Glutamatergic	L2/3 IT	23971	5300.903467	19543.89621	0.11	0.0	0.89	0.402945225		64	12763	4454	MALE
pBICCNsMMrMOpRPiM008d190320_AATAGAGAGAACTGAT	48	7048	L2/3 IT_1	#6F836B	Glutamatergic	L2/3 IT	23971	5300.903467	19543.89621	0.11	0.0	0.89	0.402945225		64	12008	4442	MALE
pBICCNsMMrMOpRPiM008d190320_AATAGAGGTAACAAGT	48	7051	L2/3 IT_1	#6F836B	Glutamatergic	L2/3 IT	23971	5300.903467	19543.89621	0.11	0.0	0.89	0.402945225		64	10840	4233	MALE
pBICCNsMMrMOpRPiM008d190320_AATCACGCAAGAGGCT	48	7055	L2/3 IT_1	#6F836B	Glutamatergic	L2/3 IT	23971	5300.903467	19543.89621	0.11	0.0	0.89	0.402945225		64	9080	3784	MALE
pBICCNsMMrMOpRPiM008d190320_AATCGTGCACAGAGCA	48	7068	L2/3 IT_1	#6F836B	Glutamatergic	L2/3 IT	23971	5300.903467	19543.89621	0.11	0.0	0.89	0.402945225		64	8254	3751	MALE
pBICCNsMMrMOpRPiM008d190320_AATCGTGCATTCTGTT	48	7069	L2/3 IT_1	#6F836B	Glutamatergic	L2/3 IT	23971	5300.903467	19543.89621	0.11	0.0	0.89	0.402945225		64	10957	4162	MALE
pBICCNsMMrMOpRPiM008d190320_AATGAAGCATCGCTGG	48	7078	L2/3 IT_1	#6F836B	Glutamatergic	L2/3 IT	23971	5300.903467	19543.89621	0.11	0.0	0.89	0.402945225		64	9452	3909	MALE
pBICCNsMMrMOpRPiM008d190320_AATGACCTCCCGTTGT	48	7084	L2/3 IT_1	#6F836B	Glutamatergic	L2/3 IT	23971	5300.903467	19543.89621	0.11	0.0	0.89	0.402945225		64	12692	4135	MALE
pBICCNsMMrMOpRPiM008d190320_AATGCCAGTACGTGAG	48	7091	L2/3 IT_1	#6F836B	Glutamatergic	L2/3 IT	23971	5300.903467	19543.89621	0.11	0.0	0.89	0.402945225		64	20042	5875	MALE
pBICCNsMMrMOpRPiM008d190320_AATGGCTGTCTTGAAC	48	7106	L2/3 IT_1	#6F836B	Glutamatergic	L2/3 IT	23971	5300.903467	19543.89621	0.11	0.0	0.89	0.402945225		64	23283	6496	MALE
pBICCNsMMrMOpRPiM008d190320_AATGGCTTCGCTAGCG	48	7110	L2/3 IT_1	#6F836B	Glutamatergic	L2/3 IT	23971	5300.903467	19543.89621	0.11	0.0	0.89	0.402945225		64	9203	3886	MALE
pBICCNsMMrMOpRPiM008d190320_AATTCCTAGAAGATCT	48	7112	L2/3 IT_1	#6F836B	Glutamatergic	L2/3 IT	23971	5300.903467	19543.89621	0.11	0.0	0.89	0.402945225		64	9685	4055	MALE
pBICCNsMMrMOpRPiM008d190320_ACAAAGAGTCCTACGG	48	7134	L2/3 IT_1	#6F836B	Glutamatergic	L2/3 IT	23971	5300.903467	19543.89621	0.11	0.0	0.89	0.402945225		64	11753	4403	MALE
pBICCNsMMrMOpRPiM008d190320_ACAACCAGTCACTTAG	48	7141	L2/3 IT_1	#6F836B	Glutamatergic	L2/3 IT	23971	5300.903467	19543.89621	0.11	0.0	0.89	0.402945225		64	14821	4668	MALE
pBICCNsMMrMOpRPiM008d190320_ACACAGTAGGCTTCCG	48	7152	L2/3 IT_1	#6F836B	Glutamatergic	L2/3 IT	23971	5300.903467	19543.89621	0.11	0.0	0.89	0.402945225		64	13278	4796	MALE
pBICCNsMMrMOpRPiM008d190320_ACACCAAGTTAATCGC	48	7161	L2/3 IT_1	#6F836B	Glutamatergic	L2/3 IT	23971	5300.903467	19543.89621	0.11	0.0	0.89	0.402945225		64	10408	3810	MALE
pBICCNsMMrMOpRPiM008d190320_ACACTGATCGTTGCCT	48	7180	L2/3 IT_1	#6F836B	Glutamatergic	L2/3 IT	23971	5300.903467	19543.89621	0.11	0.0	0.89	0.402945225		64	31856	6952	MALE
pBICCNsMMrMOpRPiM008d190320_ACAGCCGAGCATATGA	48	7187	L2/3 IT_1	#6F836B	Glutamatergic	L2/3 IT	23971	5300.903467	19543.89621	0.11	0.0	0.89	0.402945225		64	8522	3522	MALE
pBICCNsMMrMOpRPiM008d190320_ACATCCCCACCGGAAA	48	7203	L2/3 IT_1	#6F836B	Glutamatergic	L2/3 IT	23971	5300.903467	19543.89621	0.11	0.0	0.89	0.402945225		64	10994	4239	MALE
pBICCNsMMrMOpRPiM008d190320_ACATCCCGTCAGATTC	48	7205	L2/3 IT_1	#6F836B	Glutamatergic	L2/3 IT	23971	5300.903467	19543.89621	0.11	0.0	0.89	0.402945225		64	11340	4152	MALE
pBICCNsMMrMOpRPiM008d190320_ACATCGACAACACGTT	48	7211	L2/3 IT_1	#6F836B	Glutamatergic	L2/3 IT	23971	5300.903467	19543.89621	0.11	0.0	0.89	0.402945225		64	13137	4657	MALE
pBICCNsMMrMOpRPiM008d190320_ACATGCAGTATTCCTT	48	7224	L2/3 IT_1	#6F836B	Glutamatergic	L2/3 IT	23971	5300.903467	19543.89621	0.11	0.0	0.89	0.402945225		64	13571	4684	MALE
pBICCNsMMrMOpRPiM008d190320_ACATGCATCGGAGCAA	48	7226	L2/3 IT_1	#6F836B	Glutamatergic	L2/3 IT	23971	5300.903467	19543.89621	0.11	0.0	0.89	0.402945225		64	9583	3904	MALE
pBICCNsMMrMOpRPiM008d190320_ACATTTCAGCCAAGCA	48	7228	L2/3 IT_1	#6F836B	Glutamatergic	L2/3 IT	23971	5300.903467	19543.89621	0.11	0.0	0.89	0.402945225		64	15879	5083	MALE
pBICCNsMMrMOpRPiM008d190320_ACCACAATCAAAGCCT	48	7246	L2/3 IT_1	#6F836B	Glutamatergic	L2/3 IT	23971	5300.903467	19543.89621	0.11	0.0	0.89	0.402945225		64	13569	4556	MALE
pBICCNsMMrMOpRPiM008d190320_ACCATTTAGACGACGT	48	7249	L2/3 IT_1	#6F836B	Glutamatergic	L2/3 IT	23971	5300.903467	19543.89621	0.11	0.0	0.89	0.402945225		64	11420	4385	MALE
pBICCNsMMrMOpRPiM008d190320_ACCCTCAGTATTGACC	48	7277	L2/3 IT_1	#6F836B	Glutamatergic	L2/3 IT	23971	5300.903467	19543.89621	0.11	0.0	0.89	0.402945225		64	19755	5801	MALE
pBICCNsMMrMOpRPiM008d190320_ACCGTTCTCCCTAGGG	48	7290	L2/3 IT_1	#6F836B	Glutamatergic	L2/3 IT	23971	5300.903467	19543.89621	0.11	0.0	0.89	0.402945225		64	11688	4600	MALE
pBICCNsMMrMOpRPiM008d190320_ACCTACCGTCGCGGTT	48	7296	L2/3 IT_1	#6F836B	Glutamatergic	L2/3 IT	23971	5300.903467	19543.89621	0.11	0.0	0.89	0.402945225		64	8328	3315	MALE
pBICCNsMMrMOpRPiM008d190320_ACGATGTGTATCGTGT	48	7317	L2/3 IT_1	#6F836B	Glutamatergic	L2/3 IT	23971	5300.903467	19543.89621	0.11	0.0	0.89	0.402945225		64	10459	4086	MALE
pBICCNsMMrMOpRPiM008d190320_ACGCACGCACTAGGTT	48	7322	L2/3 IT_1	#6F836B	Glutamatergic	L2/3 IT	23971	5300.903467	19543.89621	0.11	0.0	0.89	0.402945225		64	10223	4092	MALE
pBICCNsMMrMOpRPiM008d190320_ACGGAAGAGGGCAATC	48	7327	L2/3 IT_1	#6F836B	Glutamatergic	L2/3 IT	23971	5300.903467	19543.89621	0.11	0.0	0.89	0.402945225		64	8364	3792	MALE
pBICCNsMMrMOpRPiM008d190320_ACGGAAGTCCTCAGAA	48	7336	L2/3 IT_1	#6F836B	Glutamatergic	L2/3 IT	23971	5300.903467	19543.89621	0.11	0.0	0.89	0.402945225		64	12196	4623	MALE
pBICCNsMMrMOpRPiM008d190320_ACGGAAGTCGGCCAAC	48	7337	L2/3 IT_1	#6F836B	Glutamatergic	L2/3 IT	23971	5300.903467	19543.89621	0.11	0.0	0.89	0.402945225		64	7764	3398	MALE
pBICCNsMMrMOpRPiM008d190320_ACGGGTCCACACACGC	48	7341	L2/3 IT_1	#6F836B	Glutamatergic	L2/3 IT	23971	5300.903467	19543.89621	0.11	0.0	0.89	0.402945225		64	11205	4338	MALE
pBICCNsMMrMOpRPiM008d190320_ACGGGTCCAGACCATT	48	7342	L2/3 IT_1	#6F836B	Glutamatergic	L2/3 IT	23971	5300.903467	19543.89621	0.11	0.0	0.89	0.402945225		64	6878	3267	MALE
pBICCNsMMrMOpRPiM008d190320_ACGGTTAGTCGTACAT	48	7362	L2/3 IT_1	#6F836B	Glutamatergic	L2/3 IT	23971	5300.903467	19543.89621	0.11	0.0	0.89	0.402945225		64	9419	3193	MALE
pBICCNsMMrMOpRPiM008d190320_ACGTAACGTTGGGTAG	48	7367	L2/3 IT_1	#6F836B	Glutamatergic	L2/3 IT	23971	5300.903467	19543.89621	0.11	0.0	0.89	0.402945225		64	10584	4030	MALE
pBICCNsMMrMOpRPiM008d190320_ACGTCCTTCTGCTCTG	48	7391	L2/3 IT_1	#6F836B	Glutamatergic	L2/3 IT	23971	5300.903467	19543.89621	0.11	0.0	0.89	0.402945225		64	15040	4860	MALE
pBICCNsMMrMOpRPiM008d190320_ACGTTCCAGATGACCG	48	7393	L2/3 IT_1	#6F836B	Glutamatergic	L2/3 IT	23971	5300.903467	19543.89621	0.11	0.0	0.89	0.402945225		64	16149	4898	MALE
pBICCNsMMrMOpRPiM008d190320_ACGTTCCTCTATACTC	48	7399	L2/3 IT_1	#6F836B	Glutamatergic	L2/3 IT	23971	5300.903467	19543.89621	0.11	0.0	0.89	0.402945225		64	12588	4418	MALE
pBICCNsMMrMOpRPiM008d190320_ACTACGACATAATCGC	48	7408	L2/3 IT_1	#6F836B	Glutamatergic	L2/3 IT	23971	5300.903467	19543.89621	0.11	0.0	0.89	0.402945225		64	18704	5683	MALE
pBICCNsMMrMOpRPiM008d190320_ACTATGGGTACAATAG	48	7420	L2/3 IT_1	#6F836B	Glutamatergic	L2/3 IT	23971	5300.903467	19543.89621	0.11	0.0	0.89	0.402945225		64	10858	3967	MALE
pBICCNsMMrMOpRPiM008d190320_ACTATTCTCCAGGACC	48	7428	L2/3 IT_1	#6F836B	Glutamatergic	L2/3 IT	23971	5300.903467	19543.89621	0.11	0.0	0.89	0.402945225		64	16411	5397	MALE
pBICCNsMMrMOpRPiM008d190320_ACTCTCGAGCGTTGTT	48	7436	L2/3 IT_1	#6F836B	Glutamatergic	L2/3 IT	23971	5300.903467	19543.89621	0.11	0.0	0.89	0.402945225		64	6467	3143	MALE
pBICCNsMMrMOpRPiM008d190320_ACTGATGCACGAGGTA	48	7448	L2/3 IT_1	#6F836B	Glutamatergic	L2/3 IT	23971	5300.903467	19543.89621	0.11	0.0	0.89	0.402945225		64	10167	3993	MALE
pBICCNsMMrMOpRPiM008d190320_ACTGATGTCTCACGAA	48	7450	L2/3 IT_1	#6F836B	Glutamatergic	L2/3 IT	23971	5300.903467	19543.89621	0.11	0.0	0.89	0.402945225		64	13413	4747	MALE
pBICCNsMMrMOpRPiM008d190320_ACTGCAAAGACGACTG	48	7451	L2/3 IT_1	#6F836B	Glutamatergic	L2/3 IT	23971	5300.903467	19543.89621	0.11	0.0	0.89	0.402945225		64	12863	4561	MALE
pBICCNsMMrMOpRPiM008d190320_ACTGCAAGTGACCGTC	48	7454	L2/3 IT_1	#6F836B	Glutamatergic	L2/3 IT	23971	5300.903467	19543.89621	0.11	0.0	0.89	0.402945225		64	11829	4650	MALE
pBICCNsMMrMOpRPiM008d190320_ACTGTCCAGGACAACC	48	7456	L2/3 IT_1	#6F836B	Glutamatergic	L2/3 IT	23971	5300.903467	19543.89621	0.11	0.0	0.89	0.402945225		64	16343	5157	MALE
pBICCNsMMrMOpRPiM008d190320_ACTGTCCAGTCCGCCA	48	7457	L2/3 IT_1	#6F836B	Glutamatergic	L2/3 IT	23971	5300.903467	19543.89621	0.11	0.0	0.89	0.402945225		64	13949	4656	MALE
pBICCNsMMrMOpRPiM008d190320_ACTGTGAGTGCCTTTC	48	7465	L2/3 IT_1	#6F836B	Glutamatergic	L2/3 IT	23971	5300.903467	19543.89621	0.11	0.0	0.89	0.402945225		64	12922	4683	MALE
pBICCNsMMrMOpRPiM008d190320_ACTGTGATCCCAGCGA	48	7469	L2/3 IT_1	#6F836B	Glutamatergic	L2/3 IT	23971	5300.903467	19543.89621	0.11	0.0	0.89	0.402945225		64	15395	5342	MALE
pBICCNsMMrMOpRPiM008d190320_ACTTATCGTCGTAATC	48	7479	L2/3 IT_1	#6F836B	Glutamatergic	L2/3 IT	23971	5300.903467	19543.89621	0.11	0.0	0.89	0.402945225		64	10475	4041	MALE
pBICCNsMMrMOpRPiM008d190320_ACTTTCAGTATTTCTC	48	7498	L2/3 IT_1	#6F836B	Glutamatergic	L2/3 IT	23971	5300.903467	19543.89621	0.11	0.0	0.89	0.402945225		64	10477	3816	MALE
pBICCNsMMrMOpRPiM008d190320_ACTTTGTCACTTGAGT	48	7507	L2/3 IT_1	#6F836B	Glutamatergic	L2/3 IT	23971	5300.903467	19543.89621	0.11	0.0	0.89	0.402945225		64	12521	4375	MALE
pBICCNsMMrMOpRPiM008d190320_AGAAGCGAGATGCGAC	48	7539	L2/3 IT_1	#6F836B	Glutamatergic	L2/3 IT	23971	5300.903467	19543.89621	0.11	0.0	0.89	0.402945225		64	9192	3845	MALE
pBICCNsMMrMOpRPiM008d190320_AGACAAAAGCTGTACT	48	7554	L2/3 IT_1	#6F836B	Glutamatergic	L2/3 IT	23971	5300.903467	19543.89621	0.11	0.0	0.89	0.402945225		64	12569	4640	MALE
pBICCNsMMrMOpRPiM008d190320_AGACACTAGGATTACA	48	7559	L2/3 IT_1	#6F836B	Glutamatergic	L2/3 IT	23971	5300.903467	19543.89621	0.11	0.0	0.89	0.402945225		64	15397	5270	MALE
pBICCNsMMrMOpRPiM008d190320_AGACAGGTCAGTCAGT	48	7566	L2/3 IT_1	#6F836B	Glutamatergic	L2/3 IT	23971	5300.903467	19543.89621	0.11	0.0	0.89	0.402945225		64	12217	3427	MALE
pBICCNsMMrMOpRPiM008d190320_AGACCATAGTACTGTC	48	7570	L2/3 IT_1	#6F836B	Glutamatergic	L2/3 IT	23971	5300.903467	19543.89621	0.11	0.0	0.89	0.402945225		64	10050	3897	MALE
pBICCNsMMrMOpRPiM008d190320_AGACCATCAGCAATTC	48	7576	L2/3 IT_1	#6F836B	Glutamatergic	L2/3 IT	23971	5300.903467	19543.89621	0.11	0.0	0.89	0.402945225		64	12253	4574	MALE
pBICCNsMMrMOpRPiM008d190320_AGACCATCAGTCGGAA	48	7577	L2/3 IT_1	#6F836B	Glutamatergic	L2/3 IT	23971	5300.903467	19543.89621	0.11	0.0	0.89	0.402945225		64	10799	4076	MALE
pBICCNsMMrMOpRPiM008d190320_AGACCATTCCATAGGT	48	7583	L2/3 IT_1	#6F836B	Glutamatergic	L2/3 IT	23971	5300.903467	19543.89621	0.11	0.0	0.89	0.402945225		64	14041	4854	MALE
pBICCNsMMrMOpRPiM008d190320_AGACCCGCACAGTGAG	48	7591	L2/3 IT_1	#6F836B	Glutamatergic	L2/3 IT	23971	5300.903467	19543.89621	0.11	0.0	0.89	0.402945225		64	9695	3810	MALE
pBICCNsMMrMOpRPiM008d190320_AGACCCGCACTATGTG	48	7592	L2/3 IT_1	#6F836B	Glutamatergic	L2/3 IT	23971	5300.903467	19543.89621	0.11	0.0	0.89	0.402945225		64	8349	3648	MALE
pBICCNsMMrMOpRPiM008d190320_AGACCCGTCATTCACT	48	7599	L2/3 IT_1	#6F836B	Glutamatergic	L2/3 IT	23971	5300.903467	19543.89621	0.11	0.0	0.89	0.402945225		64	12919	4450	MALE
pBICCNsMMrMOpRPiM008d190320_AGAGAATGTACTGACT	48	7613	L2/3 IT_1	#6F836B	Glutamatergic	L2/3 IT	23971	5300.903467	19543.89621	0.11	0.0	0.89	0.402945225		64	10671	4197	MALE
pBICCNsMMrMOpRPiM008d190320_AGAGAATGTATTGCCA	48	7614	L2/3 IT_1	#6F836B	Glutamatergic	L2/3 IT	23971	5300.903467	19543.89621	0.11	0.0	0.89	0.402945225		64	11885	4414	MALE
pBICCNsMMrMOpRPiM008d190320_AGATAGATCTTGGTGA	48	7638	L2/3 IT_1	#6F836B	Glutamatergic	L2/3 IT	23971	5300.903467	19543.89621	0.11	0.0	0.89	0.402945225		64	10740	4344	MALE
pBICCNsMMrMOpRPiM008d190320_AGATCCATCGAGAGAC	48	7643	L2/3 IT_1	#6F836B	Glutamatergic	L2/3 IT	23971	5300.903467	19543.89621	0.11	0.0	0.89	0.402945225		64	14721	4937	MALE
pBICCNsMMrMOpRPiM008d190320_AGATCGTGTAAGATCA	48	7647	L2/3 IT_1	#6F836B	Glutamatergic	L2/3 IT	23971	5300.903467	19543.89621	0.11	0.0	0.89	0.402945225		64	9192	3706	MALE
pBICCNsMMrMOpRPiM008d190320_AGATGAAAGCCGGATA	48	7653	L2/3 IT_1	#6F836B	Glutamatergic	L2/3 IT	23971	5300.903467	19543.89621	0.11	0.0	0.89	0.402945225		64	8391	3625	MALE
pBICCNsMMrMOpRPiM008d190320_AGATGAATCCATTTGT	48	7660	L2/3 IT_1	#6F836B	Glutamatergic	L2/3 IT	23971	5300.903467	19543.89621	0.11	0.0	0.89	0.402945225		64	13775	4838	MALE
pBICCNsMMrMOpRPiM008d190320_AGATGCTCATTGCCGG	48	7668	L2/3 IT_1	#6F836B	Glutamatergic	L2/3 IT	23971	5300.903467	19543.89621	0.11	0.0	0.89	0.402945225		64	19135	5593	MALE
pBICCNsMMrMOpRPiM008d190320_AGCCAATAGGAACTCG	48	7677	L2/3 IT_1	#6F836B	Glutamatergic	L2/3 IT	23971	5300.903467	19543.89621	0.11	0.0	0.89	0.402945225		64	16487	5072	MALE
pBICCNsMMrMOpRPiM008d190320_AGCCAGCAGTTATGGA	48	7697	L2/3 IT_1	#6F836B	Glutamatergic	L2/3 IT	23971	5300.903467	19543.89621	0.11	0.0	0.89	0.402945225		64	10817	4435	MALE
pBICCNsMMrMOpRPiM008d190320_AGCGATTGTGTTAGCT	48	7706	L2/3 IT_1	#6F836B	Glutamatergic	L2/3 IT	23971	5300.903467	19543.89621	0.11	0.0	0.89	0.402945225		64	10156	4043	MALE
pBICCNsMMrMOpRPiM008d190320_AGCGCCACACCCTTAC	48	7711	L2/3 IT_1	#6F836B	Glutamatergic	L2/3 IT	23971	5300.903467	19543.89621	0.11	0.0	0.89	0.402945225		64	12495	4573	MALE
pBICCNsMMrMOpRPiM008d190320_AGCGCTGCAGCCTACG	48	7720	L2/3 IT_1	#6F836B	Glutamatergic	L2/3 IT	23971	5300.903467	19543.89621	0.11	0.0	0.89	0.402945225		64	10372	4354	MALE
pBICCNsMMrMOpRPiM008d190320_AGCGCTGCATGCCATA	48	7723	L2/3 IT_1	#6F836B	Glutamatergic	L2/3 IT	23971	5300.903467	19543.89621	0.11	0.0	0.89	0.402945225		64	9271	3935	MALE
pBICCNsMMrMOpRPiM008d190320_AGCGTATCAGTAACAA	48	7734	L2/3 IT_1	#6F836B	Glutamatergic	L2/3 IT	23971	5300.903467	19543.89621	0.11	0.0	0.89	0.402945225		64	11950	4724	MALE
pBICCNsMMrMOpRPiM008d190320_AGCTACAAGATTAGCA	48	7741	L2/3 IT_1	#6F836B	Glutamatergic	L2/3 IT	23971	5300.903467	19543.89621	0.11	0.0	0.89	0.402945225		64	11254	4064	MALE
pBICCNsMMrMOpRPiM008d190320_AGCTCAAAGATGTTCC	48	7750	L2/3 IT_1	#6F836B	Glutamatergic	L2/3 IT	23971	5300.903467	19543.89621	0.11	0.0	0.89	0.402945225		64	13172	4559	MALE
pBICCNsMMrMOpRPiM008d190320_AGGACGAGTCATCAGT	48	7780	L2/3 IT_1	#6F836B	Glutamatergic	L2/3 IT	23971	5300.903467	19543.89621	0.11	0.0	0.89	0.402945225		64	11188	4276	MALE
pBICCNsMMrMOpRPiM008d190320_AGGACTTAGGATATAC	48	7784	L2/3 IT_1	#6F836B	Glutamatergic	L2/3 IT	23971	5300.903467	19543.89621	0.11	0.0	0.89	0.402945225		64	9933	3877	MALE
pBICCNsMMrMOpRPiM008d190320_AGGACTTGTTGCAAGG	48	7788	L2/3 IT_1	#6F836B	Glutamatergic	L2/3 IT	23971	5300.903467	19543.89621	0.11	0.0	0.89	0.402945225		64	10898	4321	MALE
pBICCNsMMrMOpRPiM008d190320_AGGAGGTAGGTTGACG	48	7796	L2/3 IT_1	#6F836B	Glutamatergic	L2/3 IT	23971	5300.903467	19543.89621	0.11	0.0	0.89	0.402945225		64	9154	3795	MALE
pBICCNsMMrMOpRPiM008d190320_AGGATCTAGATCGCCC	48	7811	L2/3 IT_1	#6F836B	Glutamatergic	L2/3 IT	23971	5300.903467	19543.89621	0.11	0.0	0.89	0.402945225		64	9649	3717	MALE
pBICCNsMMrMOpRPiM008d190320_AGGCATTAGCTTTCCC	48	7820	L2/3 IT_1	#6F836B	Glutamatergic	L2/3 IT	23971	5300.903467	19543.89621	0.11	0.0	0.89	0.402945225		64	13817	4863	MALE
pBICCNsMMrMOpRPiM008d190320_AGGCATTTCCAAGAGG	48	7825	L2/3 IT_1	#6F836B	Glutamatergic	L2/3 IT	23971	5300.903467	19543.89621	0.11	0.0	0.89	0.402945225		64	13320	4619	MALE
pBICCNsMMrMOpRPiM008d190320_AGGCTGCTCGATACAC	48	7845	L2/3 IT_1	#6F836B	Glutamatergic	L2/3 IT	23971	5300.903467	19543.89621	0.11	0.0	0.89	0.402945225		64	9805	3840	MALE
pBICCNsMMrMOpRPiM008d190320_AGGTCATAGGTTTACC	48	7877	L2/3 IT_1	#6F836B	Glutamatergic	L2/3 IT	23971	5300.903467	19543.89621	0.11	0.0	0.89	0.402945225		64	13875	4754	MALE
pBICCNsMMrMOpRPiM008d190320_AGGTCTACATAATCCG	48	7884	L2/3 IT_1	#6F836B	Glutamatergic	L2/3 IT	23971	5300.903467	19543.89621	0.11	0.0	0.89	0.402945225		64	10111	3945	MALE
pBICCNsMMrMOpRPiM008d190320_AGGTTGTGTTACCCAA	48	7902	L2/3 IT_1	#6F836B	Glutamatergic	L2/3 IT	23971	5300.903467	19543.89621	0.11	0.0	0.89	0.402945225		64	7612	3376	MALE
pBICCNsMMrMOpRPiM008d190320_AGTAACCAGCTGACAG	48	7904	L2/3 IT_1	#6F836B	Glutamatergic	L2/3 IT	23971	5300.903467	19543.89621	0.11	0.0	0.89	0.402945225		64	12538	4662	MALE
pBICCNsMMrMOpRPiM008d190320_AGTAACCGTTTGGCTA	48	7909	L2/3 IT_1	#6F836B	Glutamatergic	L2/3 IT	23971	5300.903467	19543.89621	0.11	0.0	0.89	0.402945225		64	9724	4150	MALE
pBICCNsMMrMOpRPiM008d190320_AGTACCACAAGTGGTG	48	7914	L2/3 IT_1	#6F836B	Glutamatergic	L2/3 IT	23971	5300.903467	19543.89621	0.11	0.0	0.89	0.402945225		64	11847	4395	MALE
pBICCNsMMrMOpRPiM008d190320_AGTAGCTAGTCGAAAT	48	7926	L2/3 IT_1	#6F836B	Glutamatergic	L2/3 IT	23971	5300.903467	19543.89621	0.11	0.0	0.89	0.402945225		64	8506	3629	MALE
pBICCNsMMrMOpRPiM008d190320_AGTAGTCCAACCGTAT	48	7935	L2/3 IT_1	#6F836B	Glutamatergic	L2/3 IT	23971	5300.903467	19543.89621	0.11	0.0	0.89	0.402945225		64	8828	3811	MALE
pBICCNsMMrMOpRPiM008d190320_AGTCAACTCCTTTGAT	48	7951	L2/3 IT_1	#6F836B	Glutamatergic	L2/3 IT	23971	5300.903467	19543.89621	0.11	0.0	0.89	0.402945225		64	9711	3871	MALE
pBICCNsMMrMOpRPiM008d190320_AGTCACAGTTGTGGAG	48	7955	L2/3 IT_1	#6F836B	Glutamatergic	L2/3 IT	23971	5300.903467	19543.89621	0.11	0.0	0.89	0.402945225		64	11663	4458	MALE
pBICCNsMMrMOpRPiM008d190320_AGTCATGTCGTGTTCC	48	7962	L2/3 IT_1	#6F836B	Glutamatergic	L2/3 IT	23971	5300.903467	19543.89621	0.11	0.0	0.89	0.402945225		64	8520	3739	MALE
pBICCNsMMrMOpRPiM008d190320_AGTCTCCTCCAAGCCG	48	7969	L2/3 IT_1	#6F836B	Glutamatergic	L2/3 IT	23971	5300.903467	19543.89621	0.11	0.0	0.89	0.402945225		64	8904	3820	MALE
pBICCNsMMrMOpRPiM008d190320_AGTGACTCACTCCCTA	48	7974	L2/3 IT_1	#6F836B	Glutamatergic	L2/3 IT	23971	5300.903467	19543.89621	0.11	0.0	0.89	0.402945225		64	12016	4293	MALE
pBICCNsMMrMOpRPiM008d190320_AGTGACTGTTGGCTAT	48	7977	L2/3 IT_1	#6F836B	Glutamatergic	L2/3 IT	23971	5300.903467	19543.89621	0.11	0.0	0.89	0.402945225		64	14677	4988	MALE
pBICCNsMMrMOpRPiM008d190320_AGTGATCAGCAAGCCA	48	7982	L2/3 IT_1	#6F836B	Glutamatergic	L2/3 IT	23971	5300.903467	19543.89621	0.11	0.0	0.89	0.402945225		64	9545	3684	MALE
pBICCNsMMrMOpRPiM008d190320_AGTGCCGAGTGTAGTA	48	7994	L2/3 IT_1	#6F836B	Glutamatergic	L2/3 IT	23971	5300.903467	19543.89621	0.11	0.0	0.89	0.402945225		64	9957	4243	MALE
pBICCNsMMrMOpRPiM008d190320_AGTGCCGCAACATCGT	48	7995	L2/3 IT_1	#6F836B	Glutamatergic	L2/3 IT	23971	5300.903467	19543.89621	0.11	0.0	0.89	0.402945225		64	12140	4276	MALE
pBICCNsMMrMOpRPiM008d190320_AGTGCCGGTGAGCCAA	48	8001	L2/3 IT_1	#6F836B	Glutamatergic	L2/3 IT	23971	5300.903467	19543.89621	0.11	0.0	0.89	0.402945225		64	8647	3854	MALE
pBICCNsMMrMOpRPiM008d190320_AGTGTTGTCGGAATGG	48	8014	L2/3 IT_1	#6F836B	Glutamatergic	L2/3 IT	23971	5300.903467	19543.89621	0.11	0.0	0.89	0.402945225		64	11851	4610	MALE
pBICCNsMMrMOpRPiM008d190320_AGTTCCCAGGGCTTCC	48	8022	L2/3 IT_1	#6F836B	Glutamatergic	L2/3 IT	23971	5300.903467	19543.89621	0.11	0.0	0.89	0.402945225		64	13530	4966	MALE
pBICCNsMMrMOpRPiM008d190320_AGTTCCCTCCTCTTTC	48	8027	L2/3 IT_1	#6F836B	Glutamatergic	L2/3 IT	23971	5300.903467	19543.89621	0.11	0.0	0.89	0.402945225		64	13201	4318	MALE
pBICCNsMMrMOpRPiM008d190320_AGTTCGAAGAATTGTG	48	8030	L2/3 IT_1	#6F836B	Glutamatergic	L2/3 IT	23971	5300.903467	19543.89621	0.11	0.0	0.89	0.402945225		64	10555	4141	MALE
pBICCNsMMrMOpRPiM008d190320_AGTTCGAAGTTCGCAT	48	8032	L2/3 IT_1	#6F836B	Glutamatergic	L2/3 IT	23971	5300.903467	19543.89621	0.11	0.0	0.89	0.402945225		64	8619	3683	MALE
pBICCNsMMrMOpRPiM008d190320_ATACCGAGTCCGCAGT	48	8041	L2/3 IT_1	#6F836B	Glutamatergic	L2/3 IT	23971	5300.903467	19543.89621	0.11	0.0	0.89	0.402945225		64	10651	4149	MALE
pBICCNsMMrMOpRPiM008d190320_ATAGACCGTTGCATAC	48	8059	L2/3 IT_1	#6F836B	Glutamatergic	L2/3 IT	23971	5300.903467	19543.89621	0.11	0.0	0.89	0.402945225		64	8881	3656	MALE
pBICCNsMMrMOpRPiM008d190320_ATAGAGATCCATCACC	48	8064	L2/3 IT_1	#6F836B	Glutamatergic	L2/3 IT	23971	5300.903467	19543.89621	0.11	0.0	0.89	0.402945225		64	10216	4011	MALE
pBICCNsMMrMOpRPiM008d190320_ATAGGCTAGTGTTCAC	48	8068	L2/3 IT_1	#6F836B	Glutamatergic	L2/3 IT	23971	5300.903467	19543.89621	0.11	0.0	0.89	0.402945225		64	8462	3734	MALE
pBICCNsMMrMOpRPiM008d190320_ATATCCTGTGACTATC	48	8074	L2/3 IT_1	#6F836B	Glutamatergic	L2/3 IT	23971	5300.903467	19543.89621	0.11	0.0	0.89	0.402945225		64	13575	4813	MALE
pBICCNsMMrMOpRPiM008d190320_ATATCCTTCAGGAGAC	48	8077	L2/3 IT_1	#6F836B	Glutamatergic	L2/3 IT	23971	5300.903467	19543.89621	0.11	0.0	0.89	0.402945225		64	12215	4468	MALE
pBICCNsMMrMOpRPiM008d190320_ATATCCTTCTCCAATT	48	8081	L2/3 IT_1	#6F836B	Glutamatergic	L2/3 IT	23971	5300.903467	19543.89621	0.11	0.0	0.89	0.402945225		64	18164	5500	MALE
pBICCNsMMrMOpRPiM008d190320_ATCACGAAGGTACAAT	48	8095	L2/3 IT_1	#6F836B	Glutamatergic	L2/3 IT	23971	5300.903467	19543.89621	0.11	0.0	0.89	0.402945225		64	13923	4939	MALE
pBICCNsMMrMOpRPiM008d190320_ATCACGATCCAAAGGG	48	8103	L2/3 IT_1	#6F836B	Glutamatergic	L2/3 IT	23971	5300.903467	19543.89621	0.11	0.0	0.89	0.402945225		64	12777	4376	MALE
pBICCNsMMrMOpRPiM008d190320_ATCATTCCACCACTGG	48	8123	L2/3 IT_1	#6F836B	Glutamatergic	L2/3 IT	23971	5300.903467	19543.89621	0.11	0.0	0.89	0.402945225		64	14192	4740	MALE
pBICCNsMMrMOpRPiM008d190320_ATCATTCTCTATCCAT	48	8126	L2/3 IT_1	#6F836B	Glutamatergic	L2/3 IT	23971	5300.903467	19543.89621	0.11	0.0	0.89	0.402945225		64	18718	5297	MALE
pBICCNsMMrMOpRPiM008d190320_ATCCACCCAACACGAG	48	8128	L2/3 IT_1	#6F836B	Glutamatergic	L2/3 IT	23971	5300.903467	19543.89621	0.11	0.0	0.89	0.402945225		64	12084	4272	MALE
pBICCNsMMrMOpRPiM008d190320_ATCCCTGTCTGGGAGA	48	8142	L2/3 IT_1	#6F836B	Glutamatergic	L2/3 IT	23971	5300.903467	19543.89621	0.11	0.0	0.89	0.402945225		64	13635	4691	MALE
pBICCNsMMrMOpRPiM008d190320_ATCGCCTGTAACATGA	48	8160	L2/3 IT_1	#6F836B	Glutamatergic	L2/3 IT	23971	5300.903467	19543.89621	0.11	0.0	0.89	0.402945225		64	20532	5719	MALE
pBICCNsMMrMOpRPiM008d190320_ATCGCCTTCCTCTAAT	48	8161	L2/3 IT_1	#6F836B	Glutamatergic	L2/3 IT	23971	5300.903467	19543.89621	0.11	0.0	0.89	0.402945225		64	12719	4587	MALE
pBICCNsMMrMOpRPiM008d190320_ATCGGATCAACACTAC	48	8165	L2/3 IT_1	#6F836B	Glutamatergic	L2/3 IT	23971	5300.903467	19543.89621	0.11	0.0	0.89	0.402945225		64	10171	4004	MALE
pBICCNsMMrMOpRPiM008d190320_ATCGGATCAAGTAGTA	48	8167	L2/3 IT_1	#6F836B	Glutamatergic	L2/3 IT	23971	5300.903467	19543.89621	0.11	0.0	0.89	0.402945225		64	12070	4534	MALE
pBICCNsMMrMOpRPiM008d190320_ATCGGATGTAATTGGA	48	8169	L2/3 IT_1	#6F836B	Glutamatergic	L2/3 IT	23971	5300.903467	19543.89621	0.11	0.0	0.89	0.402945225		64	11862	4726	MALE
pBICCNsMMrMOpRPiM008d190320_ATCGGCGGTTCCACGG	48	8181	L2/3 IT_1	#6F836B	Glutamatergic	L2/3 IT	23971	5300.903467	19543.89621	0.11	0.0	0.89	0.402945225		64	10933	4343	MALE
pBICCNsMMrMOpRPiM008d190320_ATCGTAGGTAGCTGCC	48	8189	L2/3 IT_1	#6F836B	Glutamatergic	L2/3 IT	23971	5300.903467	19543.89621	0.11	0.0	0.89	0.402945225		64	11863	4518	MALE
pBICCNsMMrMOpRPiM008d190320_ATCGTCCGTCTTCCGT	48	8196	L2/3 IT_1	#6F836B	Glutamatergic	L2/3 IT	23971	5300.903467	19543.89621	0.11	0.0	0.89	0.402945225		64	14751	4818	MALE
pBICCNsMMrMOpRPiM008d190320_ATCTCTACATAGCTGT	48	8207	L2/3 IT_1	#6F836B	Glutamatergic	L2/3 IT	23971	5300.903467	19543.89621	0.11	0.0	0.89	0.402945225		64	14997	4600	MALE
pBICCNsMMrMOpRPiM008d190320_ATCTTCAGTTAACCTG	48	8217	L2/3 IT_1	#6F836B	Glutamatergic	L2/3 IT	23971	5300.903467	19543.89621	0.11	0.0	0.89	0.402945225		64	14032	5125	MALE
pBICCNsMMrMOpRPiM008d190320_ATGACCAAGAGTGTTA	48	8224	L2/3 IT_1	#6F836B	Glutamatergic	L2/3 IT	23971	5300.903467	19543.89621	0.11	0.0	0.89	0.402945225		64	12279	4403	MALE
pBICCNsMMrMOpRPiM008d190320_ATGAGGGCATCTAGAC	48	8233	L2/3 IT_1	#6F836B	Glutamatergic	L2/3 IT	23971	5300.903467	19543.89621	0.11	0.0	0.89	0.402945225		64	11777	4497	MALE
pBICCNsMMrMOpRPiM008d190320_ATGAGTCCATCCGTGG	48	8242	L2/3 IT_1	#6F836B	Glutamatergic	L2/3 IT	23971	5300.903467	19543.89621	0.11	0.0	0.89	0.402945225		64	12061	4306	MALE
pBICCNsMMrMOpRPiM008d190320_ATGAGTCTCGAGCTGC	48	8244	L2/3 IT_1	#6F836B	Glutamatergic	L2/3 IT	23971	5300.903467	19543.89621	0.11	0.0	0.89	0.402945225		64	10144	3994	MALE
pBICCNsMMrMOpRPiM008d190320_ATGCATGTCTTCCCGA	48	8258	L2/3 IT_1	#6F836B	Glutamatergic	L2/3 IT	23971	5300.903467	19543.89621	0.11	0.0	0.89	0.402945225		64	15326	4954	MALE
pBICCNsMMrMOpRPiM008d190320_ATGCGATAGCCGAACA	48	8267	L2/3 IT_1	#6F836B	Glutamatergic	L2/3 IT	23971	5300.903467	19543.89621	0.11	0.0	0.89	0.402945225		64	14917	5124	MALE
pBICCNsMMrMOpRPiM008d190320_ATGCGATAGTGAGTGC	48	8269	L2/3 IT_1	#6F836B	Glutamatergic	L2/3 IT	23971	5300.903467	19543.89621	0.11	0.0	0.89	0.402945225		64	10476	4107	MALE
pBICCNsMMrMOpRPiM008d190320_ATGCGATGTACCCAGC	48	8272	L2/3 IT_1	#6F836B	Glutamatergic	L2/3 IT	23971	5300.903467	19543.89621	0.11	0.0	0.89	0.402945225		64	8690	3648	MALE
pBICCNsMMrMOpRPiM008d190320_ATGCGATTCACCGACG	48	8275	L2/3 IT_1	#6F836B	Glutamatergic	L2/3 IT	23971	5300.903467	19543.89621	0.11	0.0	0.89	0.402945225		64	9986	4084	MALE
pBICCNsMMrMOpRPiM008d190320_ATGGATCAGCGACTAG	48	8283	L2/3 IT_1	#6F836B	Glutamatergic	L2/3 IT	23971	5300.903467	19543.89621	0.11	0.0	0.89	0.402945225		64	7298	3414	MALE
pBICCNsMMrMOpRPiM008d190320_ATGGGAGTCCTTCGAC	48	8297	L2/3 IT_1	#6F836B	Glutamatergic	L2/3 IT	23971	5300.903467	19543.89621	0.11	0.0	0.89	0.402945225		64	11650	4224	MALE
pBICCNsMMrMOpRPiM008d190320_ATGGGTTAGCACGATG	48	8299	L2/3 IT_1	#6F836B	Glutamatergic	L2/3 IT	23971	5300.903467	19543.89621	0.11	0.0	0.89	0.402945225		64	8839	3845	MALE
pBICCNsMMrMOpRPiM008d190320_ATTACTCAGCGCTGAA	48	8337	L2/3 IT_1	#6F836B	Glutamatergic	L2/3 IT	23971	5300.903467	19543.89621	0.11	0.0	0.89	0.402945225		64	9932	3766	MALE
pBICCNsMMrMOpRPiM008d190320_ATTACTCCAGTGACCC	48	8340	L2/3 IT_1	#6F836B	Glutamatergic	L2/3 IT	23971	5300.903467	19543.89621	0.11	0.0	0.89	0.402945225		64	11239	4501	MALE
pBICCNsMMrMOpRPiM008d190320_ATTACTCCATCTAACG	48	8341	L2/3 IT_1	#6F836B	Glutamatergic	L2/3 IT	23971	5300.903467	19543.89621	0.11	0.0	0.89	0.402945225		64	13937	4953	MALE
pBICCNsMMrMOpRPiM008d190320_ATTACTCTCGAATGCT	48	8342	L2/3 IT_1	#6F836B	Glutamatergic	L2/3 IT	23971	5300.903467	19543.89621	0.11	0.0	0.89	0.402945225		64	12993	4539	MALE
pBICCNsMMrMOpRPiM008d190320_ATTCACTGTCCAGTTA	48	8362	L2/3 IT_1	#6F836B	Glutamatergic	L2/3 IT	23971	5300.903467	19543.89621	0.11	0.0	0.89	0.402945225		64	15295	4966	MALE
pBICCNsMMrMOpRPiM008d190320_ATTCACTTCCGTGTGG	48	8365	L2/3 IT_1	#6F836B	Glutamatergic	L2/3 IT	23971	5300.903467	19543.89621	0.11	0.0	0.89	0.402945225		64	9685	3931	MALE
pBICCNsMMrMOpRPiM008d190320_ATTCATCCATTAAAGG	48	8374	L2/3 IT_1	#6F836B	Glutamatergic	L2/3 IT	23971	5300.903467	19543.89621	0.11	0.0	0.89	0.402945225		64	12809	4680	MALE
pBICCNsMMrMOpRPiM008d190320_ATTCGTTGTCCCTAAA	48	8414	L2/3 IT_1	#6F836B	Glutamatergic	L2/3 IT	23971	5300.903467	19543.89621	0.11	0.0	0.89	0.402945225		64	7442	3301	MALE
pBICCNsMMrMOpRPiM008d190320_ATTCGTTGTCTACAAC	48	8415	L2/3 IT_1	#6F836B	Glutamatergic	L2/3 IT	23971	5300.903467	19543.89621	0.11	0.0	0.89	0.402945225		64	12829	4638	MALE
pBICCNsMMrMOpRPiM008d190320_ATTCTACAGATTCGAA	48	8419	L2/3 IT_1	#6F836B	Glutamatergic	L2/3 IT	23971	5300.903467	19543.89621	0.11	0.0	0.89	0.402945225		64	14060	4848	MALE
pBICCNsMMrMOpRPiM008d190320_ATTCTTGAGACCAAGC	48	8423	L2/3 IT_1	#6F836B	Glutamatergic	L2/3 IT	23971	5300.903467	19543.89621	0.11	0.0	0.89	0.402945225		64	15358	5041	MALE
pBICCNsMMrMOpRPiM008d190320_ATTGGGTAGCATACTC	48	8430	L2/3 IT_1	#6F836B	Glutamatergic	L2/3 IT	23971	5300.903467	19543.89621	0.11	0.0	0.89	0.402945225		64	13288	4700	MALE
pBICCNsMMrMOpRPiM008d190320_ATTGTTCAGTTAGTAG	48	8438	L2/3 IT_1	#6F836B	Glutamatergic	L2/3 IT	23971	5300.903467	19543.89621	0.11	0.0	0.89	0.402945225		64	9788	3912	MALE
pBICCNsMMrMOpRPiM008d190320_ATTGTTCCATGCAGCC	48	8442	L2/3 IT_1	#6F836B	Glutamatergic	L2/3 IT	23971	5300.903467	19543.89621	0.11	0.0	0.89	0.402945225		64	13755	4678	MALE
pBICCNsMMrMOpRPiM008d190320_ATTGTTCTCATGCATG	48	8443	L2/3 IT_1	#6F836B	Glutamatergic	L2/3 IT	23971	5300.903467	19543.89621	0.11	0.0	0.89	0.402945225		64	10555	4143	MALE
pBICCNsMMrMOpRPiM008d190320_ATTTACCAGCACCGTC	48	8446	L2/3 IT_1	#6F836B	Glutamatergic	L2/3 IT	23971	5300.903467	19543.89621	0.11	0.0	0.89	0.402945225		64	12461	4092	MALE
pBICCNsMMrMOpRPiM008d190320_ATTTCACGTCTACAAC	48	8458	L2/3 IT_1	#6F836B	Glutamatergic	L2/3 IT	23971	5300.903467	19543.89621	0.11	0.0	0.89	0.402945225		64	10647	3992	MALE
pBICCNsMMrMOpRPiM008d190320_ATTTCACGTTAGCTAC	48	8460	L2/3 IT_1	#6F836B	Glutamatergic	L2/3 IT	23971	5300.903467	19543.89621	0.11	0.0	0.89	0.402945225		64	11159	4155	MALE
pBICCNsMMrMOpRPiM008d190320_CAACAACCATTACTCT	48	8473	L2/3 IT_1	#6F836B	Glutamatergic	L2/3 IT	23971	5300.903467	19543.89621	0.11	0.0	0.89	0.402945225		64	12100	4368	MALE
pBICCNsMMrMOpRPiM008d190320_CAACCAAAGCGAACTG	48	8487	L2/3 IT_1	#6F836B	Glutamatergic	L2/3 IT	23971	5300.903467	19543.89621	0.11	0.0	0.89	0.402945225		64	11692	4381	MALE
pBICCNsMMrMOpRPiM008d190320_CAACCAAAGCTGGAGT	48	8488	L2/3 IT_1	#6F836B	Glutamatergic	L2/3 IT	23971	5300.903467	19543.89621	0.11	0.0	0.89	0.402945225		64	10283	4085	MALE
pBICCNsMMrMOpRPiM008d190320_CAACCTCCATCGTCCT	48	8491	L2/3 IT_1	#6F836B	Glutamatergic	L2/3 IT	23971	5300.903467	19543.89621	0.11	0.0	0.89	0.402945225		64	15298	5111	MALE
pBICCNsMMrMOpRPiM008d190320_CAACGGCCACCTATCC	48	8505	L2/3 IT_1	#6F836B	Glutamatergic	L2/3 IT	23971	5300.903467	19543.89621	0.11	0.0	0.89	0.402945225		64	21392	5844	MALE
pBICCNsMMrMOpRPiM008d190320_CAACGGCGTACCAGAG	48	8506	L2/3 IT_1	#6F836B	Glutamatergic	L2/3 IT	23971	5300.903467	19543.89621	0.11	0.0	0.89	0.402945225		64	7395	3382	MALE
pBICCNsMMrMOpRPiM008d190320_CAAGAGGGTTTAGAGA	48	8522	L2/3 IT_1	#6F836B	Glutamatergic	L2/3 IT	23971	5300.903467	19543.89621	0.11	0.0	0.89	0.402945225		64	12389	4631	MALE
pBICCNsMMrMOpRPiM008d190320_CAAGAGGTCCGTTTCG	48	8524	L2/3 IT_1	#6F836B	Glutamatergic	L2/3 IT	23971	5300.903467	19543.89621	0.11	0.0	0.89	0.402945225		64	8078	3680	MALE
pBICCNsMMrMOpRPiM008d190320_CAAGGGACACGTCGTG	48	8539	L2/3 IT_1	#6F836B	Glutamatergic	L2/3 IT	23971	5300.903467	19543.89621	0.11	0.0	0.89	0.402945225		64	6562	3114	MALE
pBICCNsMMrMOpRPiM008d190320_CAAGGGACACTTGACA	48	8540	L2/3 IT_1	#6F836B	Glutamatergic	L2/3 IT	23971	5300.903467	19543.89621	0.11	0.0	0.89	0.402945225		64	12495	4243	MALE
pBICCNsMMrMOpRPiM008d190320_CAAGGGACATAATGAG	48	8541	L2/3 IT_1	#6F836B	Glutamatergic	L2/3 IT	23971	5300.903467	19543.89621	0.11	0.0	0.89	0.402945225		64	9803	3931	MALE
pBICCNsMMrMOpRPiM008d190320_CAAGGGACATCTCCCA	48	8542	L2/3 IT_1	#6F836B	Glutamatergic	L2/3 IT	23971	5300.903467	19543.89621	0.11	0.0	0.89	0.402945225		64	11595	3658	MALE
pBICCNsMMrMOpRPiM008d190320_CAAGGGATCGCGCCAA	48	8546	L2/3 IT_1	#6F836B	Glutamatergic	L2/3 IT	23971	5300.903467	19543.89621	0.11	0.0	0.89	0.402945225		64	9310	3932	MALE
pBICCNsMMrMOpRPiM008d190320_CAAGGGATCTGCTTAT	48	8547	L2/3 IT_1	#6F836B	Glutamatergic	L2/3 IT	23971	5300.903467	19543.89621	0.11	0.0	0.89	0.402945225		64	11195	4135	MALE
pBICCNsMMrMOpRPiM008d190320_CAATCGAAGGTATAGT	48	8553	L2/3 IT_1	#6F836B	Glutamatergic	L2/3 IT	23971	5300.903467	19543.89621	0.11	0.0	0.89	0.402945225		64	11692	4413	MALE
pBICCNsMMrMOpRPiM008d190320_CAATCGATCTCCCAAC	48	8555	L2/3 IT_1	#6F836B	Glutamatergic	L2/3 IT	23971	5300.903467	19543.89621	0.11	0.0	0.89	0.402945225		64	11334	4268	MALE
pBICCNsMMrMOpRPiM008d190320_CAATGACGTCATCGGC	48	8562	L2/3 IT_1	#6F836B	Glutamatergic	L2/3 IT	23971	5300.903467	19543.89621	0.11	0.0	0.89	0.402945225		64	12166	4651	MALE
pBICCNsMMrMOpRPiM008d190320_CAATTTCCAGCCTACG	48	8568	L2/3 IT_1	#6F836B	Glutamatergic	L2/3 IT	23971	5300.903467	19543.89621	0.11	0.0	0.89	0.402945225		64	11101	4004	MALE
pBICCNsMMrMOpRPiM008d190320_CAATTTCCAGCGTGAA	48	8569	L2/3 IT_1	#6F836B	Glutamatergic	L2/3 IT	23971	5300.903467	19543.89621	0.11	0.0	0.89	0.402945225		64	10512	3873	MALE
pBICCNsMMrMOpRPiM008d190320_CACACAAAGGAGGTTC	48	8575	L2/3 IT_1	#6F836B	Glutamatergic	L2/3 IT	23971	5300.903467	19543.89621	0.11	0.0	0.89	0.402945225		64	10396	4108	MALE
pBICCNsMMrMOpRPiM008d190320_CACACAACAAGCGAAC	48	8576	L2/3 IT_1	#6F836B	Glutamatergic	L2/3 IT	23971	5300.903467	19543.89621	0.11	0.0	0.89	0.402945225		64	11782	4305	MALE
pBICCNsMMrMOpRPiM008d190320_CACAGATCATCCAACA	48	8584	L2/3 IT_1	#6F836B	Glutamatergic	L2/3 IT	23971	5300.903467	19543.89621	0.11	0.0	0.89	0.402945225		64	11770	4283	MALE
pBICCNsMMrMOpRPiM008d190320_CACAGGCCACGAGAAC	48	8593	L2/3 IT_1	#6F836B	Glutamatergic	L2/3 IT	23971	5300.903467	19543.89621	0.11	0.0	0.89	0.402945225		64	9501	3665	MALE
pBICCNsMMrMOpRPiM008d190320_CACAGGCTCTAGGCCG	48	8598	L2/3 IT_1	#6F836B	Glutamatergic	L2/3 IT	23971	5300.903467	19543.89621	0.11	0.0	0.89	0.402945225		64	13818	4951	MALE
pBICCNsMMrMOpRPiM008d190320_CACATGATCCATAGAC	48	8603	L2/3 IT_1	#6F836B	Glutamatergic	L2/3 IT	23971	5300.903467	19543.89621	0.11	0.0	0.89	0.402945225		64	12431	4531	MALE
pBICCNsMMrMOpRPiM008d190320_CACCAAACATGTAACC	48	8606	L2/3 IT_1	#6F836B	Glutamatergic	L2/3 IT	23971	5300.903467	19543.89621	0.11	0.0	0.89	0.402945225		64	12461	4085	MALE
pBICCNsMMrMOpRPiM008d190320_CACGGGTGTTTATGCG	48	8633	L2/3 IT_1	#6F836B	Glutamatergic	L2/3 IT	23971	5300.903467	19543.89621	0.11	0.0	0.89	0.402945225		64	11748	4440	MALE
pBICCNsMMrMOpRPiM008d190320_CACGGGTGTTTCAGAC	48	8634	L2/3 IT_1	#6F836B	Glutamatergic	L2/3 IT	23971	5300.903467	19543.89621	0.11	0.0	0.89	0.402945225		64	10245	3810	MALE
pBICCNsMMrMOpRPiM008d190320_CACTAAGAGGTGCCTC	48	8654	L2/3 IT_1	#6F836B	Glutamatergic	L2/3 IT	23971	5300.903467	19543.89621	0.11	0.0	0.89	0.402945225		64	16550	5295	MALE
pBICCNsMMrMOpRPiM008d190320_CACTGAACATTGCCTC	48	8667	L2/3 IT_1	#6F836B	Glutamatergic	L2/3 IT	23971	5300.903467	19543.89621	0.11	0.0	0.89	0.402945225		64	16157	5228	MALE
pBICCNsMMrMOpRPiM008d190320_CACTGAATCCGCCTAT	48	8673	L2/3 IT_1	#6F836B	Glutamatergic	L2/3 IT	23971	5300.903467	19543.89621	0.11	0.0	0.89	0.402945225		64	12707	4273	MALE
pBICCNsMMrMOpRPiM008d190320_CACTGGGGTAGGTACG	48	8676	L2/3 IT_1	#6F836B	Glutamatergic	L2/3 IT	23971	5300.903467	19543.89621	0.11	0.0	0.89	0.402945225		64	11215	4394	MALE
pBICCNsMMrMOpRPiM008d190320_CACTTCGCAACCGCCA	48	8685	L2/3 IT_1	#6F836B	Glutamatergic	L2/3 IT	23971	5300.903467	19543.89621	0.11	0.0	0.89	0.402945225		64	11193	4039	MALE
pBICCNsMMrMOpRPiM008d190320_CAGCAATAGCACCGTC	48	8712	L2/3 IT_1	#6F836B	Glutamatergic	L2/3 IT	23971	5300.903467	19543.89621	0.11	0.0	0.89	0.402945225		64	12509	4477	MALE
pBICCNsMMrMOpRPiM008d190320_CAGCGTGAGCGTTAGG	48	8733	L2/3 IT_1	#6F836B	Glutamatergic	L2/3 IT	23971	5300.903467	19543.89621	0.11	0.0	0.89	0.402945225		64	9334	3986	MALE
pBICCNsMMrMOpRPiM008d190320_CAGCGTGAGGGTGAAA	48	8735	L2/3 IT_1	#6F836B	Glutamatergic	L2/3 IT	23971	5300.903467	19543.89621	0.11	0.0	0.89	0.402945225		64	9208	3615	MALE
pBICCNsMMrMOpRPiM008d190320_CAGGGCTGTCACGTGC	48	8757	L2/3 IT_1	#6F836B	Glutamatergic	L2/3 IT	23971	5300.903467	19543.89621	0.11	0.0	0.89	0.402945225		64	8921	3932	MALE
pBICCNsMMrMOpRPiM008d190320_CAGGTATGTTTAAGGA	48	8771	L2/3 IT_1	#6F836B	Glutamatergic	L2/3 IT	23971	5300.903467	19543.89621	0.11	0.0	0.89	0.402945225		64	12813	4094	MALE
pBICCNsMMrMOpRPiM008d190320_CAGTGCGTCTCCTGTG	48	8776	L2/3 IT_1	#6F836B	Glutamatergic	L2/3 IT	23971	5300.903467	19543.89621	0.11	0.0	0.89	0.402945225		64	9650	3617	MALE
pBICCNsMMrMOpRPiM008d190320_CAGTTAGCATTGTAGC	48	8782	L2/3 IT_1	#6F836B	Glutamatergic	L2/3 IT	23971	5300.903467	19543.89621	0.11	0.0	0.89	0.402945225		64	12886	4410	MALE
pBICCNsMMrMOpRPiM008d190320_CATAAGCTCGATACAC	48	8797	L2/3 IT_1	#6F836B	Glutamatergic	L2/3 IT	23971	5300.903467	19543.89621	0.11	0.0	0.89	0.402945225		64	11087	4479	MALE
pBICCNsMMrMOpRPiM008d190320_CATACAGAGCACCAGA	48	8799	L2/3 IT_1	#6F836B	Glutamatergic	L2/3 IT	23971	5300.903467	19543.89621	0.11	0.0	0.89	0.402945225		64	12049	4418	MALE
pBICCNsMMrMOpRPiM008d190320_CATACCCCACCCTGAG	48	8810	L2/3 IT_1	#6F836B	Glutamatergic	L2/3 IT	23971	5300.903467	19543.89621	0.11	0.0	0.89	0.402945225		64	19017	5867	MALE
pBICCNsMMrMOpRPiM008d190320_CATACTTTCATGGATC	48	8825	L2/3 IT_1	#6F836B	Glutamatergic	L2/3 IT	23971	5300.903467	19543.89621	0.11	0.0	0.89	0.402945225		64	10935	4265	MALE
pBICCNsMMrMOpRPiM008d190320_CATCAAGCATCCGGTG	48	8838	L2/3 IT_1	#6F836B	Glutamatergic	L2/3 IT	23971	5300.903467	19543.89621	0.11	0.0	0.89	0.402945225		64	12853	4794	MALE
pBICCNsMMrMOpRPiM008d190320_CATCAAGTCCGGCTTT	48	8840	L2/3 IT_1	#6F836B	Glutamatergic	L2/3 IT	23971	5300.903467	19543.89621	0.11	0.0	0.89	0.402945225		64	14410	4573	MALE
pBICCNsMMrMOpRPiM008d190320_CATCCACAGTTGGAAT	48	8846	L2/3 IT_1	#6F836B	Glutamatergic	L2/3 IT	23971	5300.903467	19543.89621	0.11	0.0	0.89	0.402945225		64	11541	4329	MALE
pBICCNsMMrMOpRPiM008d190320_CATCCACGTACCGGAA	48	8849	L2/3 IT_1	#6F836B	Glutamatergic	L2/3 IT	23971	5300.903467	19543.89621	0.11	0.0	0.89	0.402945225		64	9380	3888	MALE
pBICCNsMMrMOpRPiM008d190320_CATCCACTCTGGCTGG	48	8851	L2/3 IT_1	#6F836B	Glutamatergic	L2/3 IT	23971	5300.903467	19543.89621	0.11	0.0	0.89	0.402945225		64	9494	3821	MALE
pBICCNsMMrMOpRPiM008d190320_CATCCGTGTCCTGTTC	48	8865	L2/3 IT_1	#6F836B	Glutamatergic	L2/3 IT	23971	5300.903467	19543.89621	0.11	0.0	0.89	0.402945225		64	12662	4886	MALE
pBICCNsMMrMOpRPiM008d190320_CATCGCTAGTGCAAAT	48	8868	L2/3 IT_1	#6F836B	Glutamatergic	L2/3 IT	23971	5300.903467	19543.89621	0.11	0.0	0.89	0.402945225		64	11202	4383	MALE
pBICCNsMMrMOpRPiM008d190320_CATGAGTAGGCCCGTT	48	8891	L2/3 IT_1	#6F836B	Glutamatergic	L2/3 IT	23971	5300.903467	19543.89621	0.11	0.0	0.89	0.402945225		64	10442	4081	MALE
pBICCNsMMrMOpRPiM008d190320_CATGCAATCATAGAGA	48	8903	L2/3 IT_1	#6F836B	Glutamatergic	L2/3 IT	23971	5300.903467	19543.89621	0.11	0.0	0.89	0.402945225		64	13735	4604	MALE
pBICCNsMMrMOpRPiM008d190320_CATGCAATCATCTCTA	48	8904	L2/3 IT_1	#6F836B	Glutamatergic	L2/3 IT	23971	5300.903467	19543.89621	0.11	0.0	0.89	0.402945225		64	13206	4662	MALE
pBICCNsMMrMOpRPiM008d190320_CATGCCTAGAGGATCC	48	8906	L2/3 IT_1	#6F836B	Glutamatergic	L2/3 IT	23971	5300.903467	19543.89621	0.11	0.0	0.89	0.402945225		64	11779	4437	MALE
pBICCNsMMrMOpRPiM008d190320_CATGCCTTCTCCGTGT	48	8915	L2/3 IT_1	#6F836B	Glutamatergic	L2/3 IT	23971	5300.903467	19543.89621	0.11	0.0	0.89	0.402945225		64	12600	4609	MALE
pBICCNsMMrMOpRPiM008d190320_CATGGTAAGGGCTGAT	48	8946	L2/3 IT_1	#6F836B	Glutamatergic	L2/3 IT	23971	5300.903467	19543.89621	0.11	0.0	0.89	0.402945225		64	11517	4401	MALE
pBICCNsMMrMOpRPiM008d190320_CATTCATCAGTTACCA	48	8958	L2/3 IT_1	#6F836B	Glutamatergic	L2/3 IT	23971	5300.903467	19543.89621	0.11	0.0	0.89	0.402945225		64	16320	4952	MALE
pBICCNsMMrMOpRPiM008d190320_CATTCATTCAGTCAGT	48	8960	L2/3 IT_1	#6F836B	Glutamatergic	L2/3 IT	23971	5300.903467	19543.89621	0.11	0.0	0.89	0.402945225		64	13397	4585	MALE
pBICCNsMMrMOpRPiM008d190320_CATTCATTCTAAGGAA	48	8962	L2/3 IT_1	#6F836B	Glutamatergic	L2/3 IT	23971	5300.903467	19543.89621	0.11	0.0	0.89	0.402945225		64	9046	3775	MALE
pBICCNsMMrMOpRPiM008d190320_CATTCTACACCCTAGG	48	8970	L2/3 IT_1	#6F836B	Glutamatergic	L2/3 IT	23971	5300.903467	19543.89621	0.11	0.0	0.89	0.402945225		64	12097	4572	MALE
pBICCNsMMrMOpRPiM008d190320_CATTCTAGTTGGGCCT	48	8972	L2/3 IT_1	#6F836B	Glutamatergic	L2/3 IT	23971	5300.903467	19543.89621	0.11	0.0	0.89	0.402945225		64	12944	4772	MALE
pBICCNsMMrMOpRPiM008d190320_CCAAGCGAGCAAATGT	48	9010	L2/3 IT_1	#6F836B	Glutamatergic	L2/3 IT	23971	5300.903467	19543.89621	0.11	0.0	0.89	0.402945225		64	11331	4300	MALE
pBICCNsMMrMOpRPiM008d190320_CCAAGCGCACTATCCC	48	9012	L2/3 IT_1	#6F836B	Glutamatergic	L2/3 IT	23971	5300.903467	19543.89621	0.11	0.0	0.89	0.402945225		64	9182	3919	MALE
pBICCNsMMrMOpRPiM008d190320_CCAAGCGTCTAAACGC	48	9017	L2/3 IT_1	#6F836B	Glutamatergic	L2/3 IT	23971	5300.903467	19543.89621	0.11	0.0	0.89	0.402945225		64	9788	4101	MALE
pBICCNsMMrMOpRPiM008d190320_CCAATGACACTGCGTG	48	9022	L2/3 IT_1	#6F836B	Glutamatergic	L2/3 IT	23971	5300.903467	19543.89621	0.11	0.0	0.89	0.402945225		64	8024	3674	MALE
pBICCNsMMrMOpRPiM008d190320_CCACAAATCGATCCAA	48	9039	L2/3 IT_1	#6F836B	Glutamatergic	L2/3 IT	23971	5300.903467	19543.89621	0.11	0.0	0.89	0.402945225		64	18680	5819	MALE
pBICCNsMMrMOpRPiM008d190320_CCACACTCATGAATCC	48	9047	L2/3 IT_1	#6F836B	Glutamatergic	L2/3 IT	23971	5300.903467	19543.89621	0.11	0.0	0.89	0.402945225		64	18654	4515	MALE
pBICCNsMMrMOpRPiM008d190320_CCACCATGTTCAGTAC	48	9059	L2/3 IT_1	#6F836B	Glutamatergic	L2/3 IT	23971	5300.903467	19543.89621	0.11	0.0	0.89	0.402945225		64	14561	4957	MALE
pBICCNsMMrMOpRPiM008d190320_CCACGAGCAGACACAG	48	9063	L2/3 IT_1	#6F836B	Glutamatergic	L2/3 IT	23971	5300.903467	19543.89621	0.11	0.0	0.89	0.402945225		64	7905	3444	MALE
pBICCNsMMrMOpRPiM008d190320_CCACGAGCAGTCGAGA	48	9066	L2/3 IT_1	#6F836B	Glutamatergic	L2/3 IT	23971	5300.903467	19543.89621	0.11	0.0	0.89	0.402945225		64	9559	3930	MALE
pBICCNsMMrMOpRPiM008d190320_CCACGTTGTCAAAGTA	48	9073	L2/3 IT_1	#6F836B	Glutamatergic	L2/3 IT	23971	5300.903467	19543.89621	0.11	0.0	0.89	0.402945225		64	13221	4863	MALE
pBICCNsMMrMOpRPiM008d190320_CCATCACAGGCGTTGA	48	9092	L2/3 IT_1	#6F836B	Glutamatergic	L2/3 IT	23971	5300.903467	19543.89621	0.11	0.0	0.89	0.402945225		64	12209	4577	MALE
pBICCNsMMrMOpRPiM008d190320_CCCGGAAAGGCCCGTT	48	9110	L2/3 IT_1	#6F836B	Glutamatergic	L2/3 IT	23971	5300.903467	19543.89621	0.11	0.0	0.89	0.402945225		64	8859	3647	MALE
pBICCNsMMrMOpRPiM008d190320_CCCTAACGTCGTAATC	48	9118	L2/3 IT_1	#6F836B	Glutamatergic	L2/3 IT	23971	5300.903467	19543.89621	0.11	0.0	0.89	0.402945225		64	9078	3794	MALE
pBICCNsMMrMOpRPiM008d190320_CCCTAACTCCCTCGTA	48	9120	L2/3 IT_1	#6F836B	Glutamatergic	L2/3 IT	23971	5300.903467	19543.89621	0.11	0.0	0.89	0.402945225		64	9971	4032	MALE
pBICCNsMMrMOpRPiM008d190320_CCCTCAAAGCGGTATG	48	9125	L2/3 IT_1	#6F836B	Glutamatergic	L2/3 IT	23971	5300.903467	19543.89621	0.11	0.0	0.89	0.402945225		64	10019	3828	MALE
pBICCNsMMrMOpRPiM008d190320_CCCTCAACAATACGAA	48	9127	L2/3 IT_1	#6F836B	Glutamatergic	L2/3 IT	23971	5300.903467	19543.89621	0.11	0.0	0.89	0.402945225		64	10374	3854	MALE
pBICCNsMMrMOpRPiM008d190320_CCCTCTCCAAGAATGT	48	9135	L2/3 IT_1	#6F836B	Glutamatergic	L2/3 IT	23971	5300.903467	19543.89621	0.11	0.0	0.89	0.402945225		64	12952	4491	MALE
pBICCNsMMrMOpRPiM008d190320_CCGATCTCACATGACT	48	9166	L2/3 IT_1	#6F836B	Glutamatergic	L2/3 IT	23971	5300.903467	19543.89621	0.11	0.0	0.89	0.402945225		64	7465	3391	MALE
pBICCNsMMrMOpRPiM008d190320_CCGCAAGTCTCCATAT	48	9183	L2/3 IT_1	#6F836B	Glutamatergic	L2/3 IT	23971	5300.903467	19543.89621	0.11	0.0	0.89	0.402945225		64	11127	4134	MALE
pBICCNsMMrMOpRPiM008d190320_CCGGGTATCTCCACTG	48	9203	L2/3 IT_1	#6F836B	Glutamatergic	L2/3 IT	23971	5300.903467	19543.89621	0.11	0.0	0.89	0.402945225		64	8604	3709	MALE
pBICCNsMMrMOpRPiM008d190320_CCGGTAGCAGTCACGC	48	9204	L2/3 IT_1	#6F836B	Glutamatergic	L2/3 IT	23971	5300.903467	19543.89621	0.11	0.0	0.89	0.402945225		64	11267	4308	MALE
pBICCNsMMrMOpRPiM008d190320_CCGGTAGGTGAAAGTT	48	9206	L2/3 IT_1	#6F836B	Glutamatergic	L2/3 IT	23971	5300.903467	19543.89621	0.11	0.0	0.89	0.402945225		64	17469	5859	MALE
pBICCNsMMrMOpRPiM008d190320_CCTAACCGTCTCACGG	48	9234	L2/3 IT_1	#6F836B	Glutamatergic	L2/3 IT	23971	5300.903467	19543.89621	0.11	0.0	0.89	0.402945225		64	10794	4126	MALE
pBICCNsMMrMOpRPiM008d190320_CCTAAGATCCGGTAAT	48	9243	L2/3 IT_1	#6F836B	Glutamatergic	L2/3 IT	23971	5300.903467	19543.89621	0.11	0.0	0.89	0.402945225		64	10658	4176	MALE
pBICCNsMMrMOpRPiM008d190320_CCTACGTCATCGAACT	48	9251	L2/3 IT_1	#6F836B	Glutamatergic	L2/3 IT	23971	5300.903467	19543.89621	0.11	0.0	0.89	0.402945225		64	13693	4890	MALE
pBICCNsMMrMOpRPiM008d190320_CCTACGTGTTTACGTG	48	9255	L2/3 IT_1	#6F836B	Glutamatergic	L2/3 IT	23971	5300.903467	19543.89621	0.11	0.0	0.89	0.402945225		64	11318	4296	MALE
pBICCNsMMrMOpRPiM008d190320_CCTATCGTCCATACAG	48	9262	L2/3 IT_1	#6F836B	Glutamatergic	L2/3 IT	23971	5300.903467	19543.89621	0.11	0.0	0.89	0.402945225		64	13825	4177	MALE
pBICCNsMMrMOpRPiM008d190320_CCTCACAAGGGCAGGA	48	9270	L2/3 IT_1	#6F836B	Glutamatergic	L2/3 IT	23971	5300.903467	19543.89621	0.11	0.0	0.89	0.402945225		64	11398	4396	MALE
pBICCNsMMrMOpRPiM008d190320_CCTCATGTCCCGGTAG	48	9296	L2/3 IT_1	#6F836B	Glutamatergic	L2/3 IT	23971	5300.903467	19543.89621	0.11	0.0	0.89	0.402945225		64	12503	4853	MALE
pBICCNsMMrMOpRPiM008d190320_CCTCCTCGTTTGGGAG	48	9309	L2/3 IT_1	#6F836B	Glutamatergic	L2/3 IT	23971	5300.903467	19543.89621	0.11	0.0	0.89	0.402945225		64	9210	3884	MALE
pBICCNsMMrMOpRPiM008d190320_CCTCTAGAGACTCAAA	48	9312	L2/3 IT_1	#6F836B	Glutamatergic	L2/3 IT	23971	5300.903467	19543.89621	0.11	0.0	0.89	0.402945225		64	10026	4239	MALE
pBICCNsMMrMOpRPiM008d190320_CCTCTAGGTCGTGCCA	48	9320	L2/3 IT_1	#6F836B	Glutamatergic	L2/3 IT	23971	5300.903467	19543.89621	0.11	0.0	0.89	0.402945225		64	13895	5186	MALE
pBICCNsMMrMOpRPiM008d190320_CCTTCAGAGGAGGCAG	48	9338	L2/3 IT_1	#6F836B	Glutamatergic	L2/3 IT	23971	5300.903467	19543.89621	0.11	0.0	0.89	0.402945225		64	10284	4236	MALE
pBICCNsMMrMOpRPiM008d190320_CCTTCAGGTCGCGGTT	48	9343	L2/3 IT_1	#6F836B	Glutamatergic	L2/3 IT	23971	5300.903467	19543.89621	0.11	0.0	0.89	0.402945225		64	9362	3867	MALE
pBICCNsMMrMOpRPiM008d190320_CCTTTGGCACAGAAGC	48	9354	L2/3 IT_1	#6F836B	Glutamatergic	L2/3 IT	23971	5300.903467	19543.89621	0.11	0.0	0.89	0.402945225		64	10675	4239	MALE
pBICCNsMMrMOpRPiM008d190320_CGAAGGAGTACAAGTA	48	9365	L2/3 IT_1	#6F836B	Glutamatergic	L2/3 IT	23971	5300.903467	19543.89621	0.11	0.0	0.89	0.402945225		64	12603	4095	MALE
pBICCNsMMrMOpRPiM008d190320_CGAAGTTTCTCCACTG	48	9380	L2/3 IT_1	#6F836B	Glutamatergic	L2/3 IT	23971	5300.903467	19543.89621	0.11	0.0	0.89	0.402945225		64	8109	3611	MALE
pBICCNsMMrMOpRPiM008d190320_CGAGGAAAGTTAACGA	48	9400	L2/3 IT_1	#6F836B	Glutamatergic	L2/3 IT	23971	5300.903467	19543.89621	0.11	0.0	0.89	0.402945225		64	10675	4285	MALE
pBICCNsMMrMOpRPiM008d190320_CGAGGCTAGCTCCATA	48	9408	L2/3 IT_1	#6F836B	Glutamatergic	L2/3 IT	23971	5300.903467	19543.89621	0.11	0.0	0.89	0.402945225		64	12349	4578	MALE
pBICCNsMMrMOpRPiM008d190320_CGAGGCTTCTCATTTG	48	9413	L2/3 IT_1	#6F836B	Glutamatergic	L2/3 IT	23971	5300.903467	19543.89621	0.11	0.0	0.89	0.402945225		64	11119	4299	MALE
pBICCNsMMrMOpRPiM008d190320_CGAGTGCAGCAAATGT	48	9414	L2/3 IT_1	#6F836B	Glutamatergic	L2/3 IT	23971	5300.903467	19543.89621	0.11	0.0	0.89	0.402945225		64	9472	3438	MALE
pBICCNsMMrMOpRPiM008d190320_CGATGCGCATCCGATA	48	9434	L2/3 IT_1	#6F836B	Glutamatergic	L2/3 IT	23971	5300.903467	19543.89621	0.11	0.0	0.89	0.402945225		64	11410	4229	MALE
pBICCNsMMrMOpRPiM008d190320_CGCAGGTAGGGATCTG	48	9447	L2/3 IT_1	#6F836B	Glutamatergic	L2/3 IT	23971	5300.903467	19543.89621	0.11	0.0	0.89	0.402945225		64	11882	4254	MALE
pBICCNsMMrMOpRPiM008d190320_CGCCATTCAGATTTCG	48	9480	L2/3 IT_1	#6F836B	Glutamatergic	L2/3 IT	23971	5300.903467	19543.89621	0.11	0.0	0.89	0.402945225		64	11608	4575	MALE
pBICCNsMMrMOpRPiM008d190320_CGCCATTGTAGCGTTT	48	9481	L2/3 IT_1	#6F836B	Glutamatergic	L2/3 IT	23971	5300.903467	19543.89621	0.11	0.0	0.89	0.402945225		64	12033	4382	MALE
pBICCNsMMrMOpRPiM008d190320_CGGACACTCCGTGTGG	48	9511	L2/3 IT_1	#6F836B	Glutamatergic	L2/3 IT	23971	5300.903467	19543.89621	0.11	0.0	0.89	0.402945225		64	8060	3229	MALE
pBICCNsMMrMOpRPiM008d190320_CGGAGAAGTGATAGAT	48	9516	L2/3 IT_1	#6F836B	Glutamatergic	L2/3 IT	23971	5300.903467	19543.89621	0.11	0.0	0.89	0.402945225		64	11335	4183	MALE
pBICCNsMMrMOpRPiM008d190320_CGGCAGTCACAGCTGC	48	9521	L2/3 IT_1	#6F836B	Glutamatergic	L2/3 IT	23971	5300.903467	19543.89621	0.11	0.0	0.89	0.402945225		64	9019	3909	MALE
pBICCNsMMrMOpRPiM008d190320_CGGGCATAGGGAGGGT	48	9536	L2/3 IT_1	#6F836B	Glutamatergic	L2/3 IT	23971	5300.903467	19543.89621	0.11	0.0	0.89	0.402945225		64	9556	3681	MALE
pBICCNsMMrMOpRPiM008d190320_CGGGTCATCAACGCTA	48	9548	L2/3 IT_1	#6F836B	Glutamatergic	L2/3 IT	23971	5300.903467	19543.89621	0.11	0.0	0.89	0.402945225		64	9720	3973	MALE
pBICCNsMMrMOpRPiM008d190320_CGGTCAGCATAATGCC	48	9560	L2/3 IT_1	#6F836B	Glutamatergic	L2/3 IT	23971	5300.903467	19543.89621	0.11	0.0	0.89	0.402945225		64	6201	2579	MALE
pBICCNsMMrMOpRPiM008d190320_CGTAAGTCAGCTGTAT	48	9569	L2/3 IT_1	#6F836B	Glutamatergic	L2/3 IT	23971	5300.903467	19543.89621	0.11	0.0	0.89	0.402945225		64	9414	3892	MALE
pBICCNsMMrMOpRPiM008d190320_CGTGAATTCGATACTG	48	9595	L2/3 IT_1	#6F836B	Glutamatergic	L2/3 IT	23971	5300.903467	19543.89621	0.11	0.0	0.89	0.402945225		64	11362	4140	MALE
pBICCNsMMrMOpRPiM008d190320_CGTGATAAGGTGCCAA	48	9598	L2/3 IT_1	#6F836B	Glutamatergic	L2/3 IT	23971	5300.903467	19543.89621	0.11	0.0	0.89	0.402945225		64	10675	4450	MALE
pBICCNsMMrMOpRPiM008d190320_CGTGCTTTCAAGGCTT	48	9607	L2/3 IT_1	#6F836B	Glutamatergic	L2/3 IT	23971	5300.903467	19543.89621	0.11	0.0	0.89	0.402945225		64	8590	3759	MALE
pBICCNsMMrMOpRPiM008d190320_CGTGTCTGTGCTGATT	48	9612	L2/3 IT_1	#6F836B	Glutamatergic	L2/3 IT	23971	5300.903467	19543.89621	0.11	0.0	0.89	0.402945225		64	9285	3740	MALE
pBICCNsMMrMOpRPiM008d190320_CGTGTCTTCCTGTACC	48	9615	L2/3 IT_1	#6F836B	Glutamatergic	L2/3 IT	23971	5300.903467	19543.89621	0.11	0.0	0.89	0.402945225		64	10088	3753	MALE
pBICCNsMMrMOpRPiM008d190320_CGTTAGAAGTAGTCTC	48	9619	L2/3 IT_1	#6F836B	Glutamatergic	L2/3 IT	23971	5300.903467	19543.89621	0.11	0.0	0.89	0.402945225		64	9466	4005	MALE
pBICCNsMMrMOpRPiM008d190320_CGTTAGAAGTCACGCC	48	9620	L2/3 IT_1	#6F836B	Glutamatergic	L2/3 IT	23971	5300.903467	19543.89621	0.11	0.0	0.89	0.402945225		64	7956	3615	MALE
pBICCNsMMrMOpRPiM008d190320_CGTTGGGAGCGTGAAC	48	9639	L2/3 IT_1	#6F836B	Glutamatergic	L2/3 IT	23971	5300.903467	19543.89621	0.11	0.0	0.89	0.402945225		64	8112	3526	MALE
pBICCNsMMrMOpRPiM008d190320_CGTTGGGAGGAACATT	48	9640	L2/3 IT_1	#6F836B	Glutamatergic	L2/3 IT	23971	5300.903467	19543.89621	0.11	0.0	0.89	0.402945225		64	8593	3593	MALE
pBICCNsMMrMOpRPiM008d190320_CGTTGGGCAATGTTGC	48	9643	L2/3 IT_1	#6F836B	Glutamatergic	L2/3 IT	23971	5300.903467	19543.89621	0.11	0.0	0.89	0.402945225		64	16687	5347	MALE
pBICCNsMMrMOpRPiM008d190320_CTAACCCAGGGTATAT	48	9646	L2/3 IT_1	#6F836B	Glutamatergic	L2/3 IT	23971	5300.903467	19543.89621	0.11	0.0	0.89	0.402945225		64	13849	4511	MALE
pBICCNsMMrMOpRPiM008d190320_CTAACCCTCAAGAGTA	48	9649	L2/3 IT_1	#6F836B	Glutamatergic	L2/3 IT	23971	5300.903467	19543.89621	0.11	0.0	0.89	0.402945225		64	8867	3782	MALE
pBICCNsMMrMOpRPiM008d190320_CTAACTTAGTCGGCAA	48	9657	L2/3 IT_1	#6F836B	Glutamatergic	L2/3 IT	23971	5300.903467	19543.89621	0.11	0.0	0.89	0.402945225		64	12161	4556	MALE
pBICCNsMMrMOpRPiM008d190320_CTAACTTTCATACGAC	48	9660	L2/3 IT_1	#6F836B	Glutamatergic	L2/3 IT	23971	5300.903467	19543.89621	0.11	0.0	0.89	0.402945225		64	11452	4157	MALE
pBICCNsMMrMOpRPiM008d190320_CTAACTTTCATGGTAC	48	9661	L2/3 IT_1	#6F836B	Glutamatergic	L2/3 IT	23971	5300.903467	19543.89621	0.11	0.0	0.89	0.402945225		64	13434	4999	MALE
pBICCNsMMrMOpRPiM008d190320_CTACAGAGTCTGTAAC	48	9668	L2/3 IT_1	#6F836B	Glutamatergic	L2/3 IT	23971	5300.903467	19543.89621	0.11	0.0	0.89	0.402945225		64	12265	4665	MALE
pBICCNsMMrMOpRPiM008d190320_CTACATTAGTTTCAGC	48	9678	L2/3 IT_1	#6F836B	Glutamatergic	L2/3 IT	23971	5300.903467	19543.89621	0.11	0.0	0.89	0.402945225		64	29500	7086	MALE
pBICCNsMMrMOpRPiM008d190320_CTACCCATCGCTGTCT	48	9690	L2/3 IT_1	#6F836B	Glutamatergic	L2/3 IT	23971	5300.903467	19543.89621	0.11	0.0	0.89	0.402945225		64	11775	4207	MALE
pBICCNsMMrMOpRPiM008d190320_CTACGGGAGGTATAGT	48	9698	L2/3 IT_1	#6F836B	Glutamatergic	L2/3 IT	23971	5300.903467	19543.89621	0.11	0.0	0.89	0.402945225		64	8490	3818	MALE
pBICCNsMMrMOpRPiM008d190320_CTATAGGGTTGGATCT	48	9726	L2/3 IT_1	#6F836B	Glutamatergic	L2/3 IT	23971	5300.903467	19543.89621	0.11	0.0	0.89	0.402945225		64	12224	4427	MALE
pBICCNsMMrMOpRPiM008d190320_CTATCTACAATCCTTT	48	9738	L2/3 IT_1	#6F836B	Glutamatergic	L2/3 IT	23971	5300.903467	19543.89621	0.11	0.0	0.89	0.402945225		64	15032	4902	MALE
pBICCNsMMrMOpRPiM008d190320_CTCAACCCACCCTCTA	48	9750	L2/3 IT_1	#6F836B	Glutamatergic	L2/3 IT	23971	5300.903467	19543.89621	0.11	0.0	0.89	0.402945225		64	17329	5146	MALE
pBICCNsMMrMOpRPiM008d190320_CTCAACCTCAAGCTGT	48	9754	L2/3 IT_1	#6F836B	Glutamatergic	L2/3 IT	23971	5300.903467	19543.89621	0.11	0.0	0.89	0.402945225		64	12345	4211	MALE
pBICCNsMMrMOpRPiM008d190320_CTCACTGTCTTGAGCA	48	9778	L2/3 IT_1	#6F836B	Glutamatergic	L2/3 IT	23971	5300.903467	19543.89621	0.11	0.0	0.89	0.402945225		64	13212	4615	MALE
pBICCNsMMrMOpRPiM008d190320_CTCAGTCGTGGTTTGT	48	9795	L2/3 IT_1	#6F836B	Glutamatergic	L2/3 IT	23971	5300.903467	19543.89621	0.11	0.0	0.89	0.402945225		64	9380	3965	MALE
pBICCNsMMrMOpRPiM008d190320_CTCATGCTCGTGCTCT	48	9814	L2/3 IT_1	#6F836B	Glutamatergic	L2/3 IT	23971	5300.903467	19543.89621	0.11	0.0	0.89	0.402945225		64	8944	3766	MALE
pBICCNsMMrMOpRPiM008d190320_CTCATTAGTGGATGAC	48	9822	L2/3 IT_1	#6F836B	Glutamatergic	L2/3 IT	23971	5300.903467	19543.89621	0.11	0.0	0.89	0.402945225		64	14499	4922	MALE
pBICCNsMMrMOpRPiM008d190320_CTCCACATCCTACCGT	48	9841	L2/3 IT_1	#6F836B	Glutamatergic	L2/3 IT	23971	5300.903467	19543.89621	0.11	0.0	0.89	0.402945225		64	16084	5033	MALE
pBICCNsMMrMOpRPiM008d190320_CTCCATGGTGTTAAAG	48	9850	L2/3 IT_1	#6F836B	Glutamatergic	L2/3 IT	23971	5300.903467	19543.89621	0.11	0.0	0.89	0.402945225		64	13976	4719	MALE
pBICCNsMMrMOpRPiM008d190320_CTCCCAAAGTTGCATC	48	9857	L2/3 IT_1	#6F836B	Glutamatergic	L2/3 IT	23971	5300.903467	19543.89621	0.11	0.0	0.89	0.402945225		64	16940	5016	MALE
pBICCNsMMrMOpRPiM008d190320_CTCCCTCAGTGTAGTA	48	9861	L2/3 IT_1	#6F836B	Glutamatergic	L2/3 IT	23971	5300.903467	19543.89621	0.11	0.0	0.89	0.402945225		64	8394	3514	MALE
pBICCNsMMrMOpRPiM008d190320_CTCCGATCATGTCAGT	48	9868	L2/3 IT_1	#6F836B	Glutamatergic	L2/3 IT	23971	5300.903467	19543.89621	0.11	0.0	0.89	0.402945225		64	13615	4712	MALE
pBICCNsMMrMOpRPiM008d190320_CTCCGATTCGAGTGGA	48	9870	L2/3 IT_1	#6F836B	Glutamatergic	L2/3 IT	23971	5300.903467	19543.89621	0.11	0.0	0.89	0.402945225		64	14707	5043	MALE
pBICCNsMMrMOpRPiM008d190320_CTCCTTTCATGGAATA	48	9883	L2/3 IT_1	#6F836B	Glutamatergic	L2/3 IT	23971	5300.903467	19543.89621	0.11	0.0	0.89	0.402945225		64	10311	3992	MALE
pBICCNsMMrMOpRPiM008d190320_CTCGAGGAGTTGTAGA	48	9893	L2/3 IT_1	#6F836B	Glutamatergic	L2/3 IT	23971	5300.903467	19543.89621	0.11	0.0	0.89	0.402945225		64	10220	4118	MALE
pBICCNsMMrMOpRPiM008d190320_CTGAATGTCATGCCCT	48	9915	L2/3 IT_1	#6F836B	Glutamatergic	L2/3 IT	23971	5300.903467	19543.89621	0.11	0.0	0.89	0.402945225		64	17581	5758	MALE
pBICCNsMMrMOpRPiM008d190320_CTGAATGTCTAGAGCT	48	9917	L2/3 IT_1	#6F836B	Glutamatergic	L2/3 IT	23971	5300.903467	19543.89621	0.11	0.0	0.89	0.402945225		64	10089	3974	MALE
pBICCNsMMrMOpRPiM008d190320_CTGAGCGAGTATCCTG	48	9919	L2/3 IT_1	#6F836B	Glutamatergic	L2/3 IT	23971	5300.903467	19543.89621	0.11	0.0	0.89	0.402945225		64	13023	4550	MALE
pBICCNsMMrMOpRPiM008d190320_CTGAGGCAGGTACCTT	48	9928	L2/3 IT_1	#6F836B	Glutamatergic	L2/3 IT	23971	5300.903467	19543.89621	0.11	0.0	0.89	0.402945225		64	9217	3866	MALE
pBICCNsMMrMOpRPiM008d190320_CTGAGGCCAAGTGCTT	48	9931	L2/3 IT_1	#6F836B	Glutamatergic	L2/3 IT	23971	5300.903467	19543.89621	0.11	0.0	0.89	0.402945225		64	10163	3886	MALE
pBICCNsMMrMOpRPiM008d190320_CTGAGGCGTGATTCAC	48	9934	L2/3 IT_1	#6F836B	Glutamatergic	L2/3 IT	23971	5300.903467	19543.89621	0.11	0.0	0.89	0.402945225		64	12628	4832	MALE
pBICCNsMMrMOpRPiM008d190320_CTGCAGGGTGTAGTGG	48	9942	L2/3 IT_1	#6F836B	Glutamatergic	L2/3 IT	23971	5300.903467	19543.89621	0.11	0.0	0.89	0.402945225		64	9963	4157	MALE
pBICCNsMMrMOpRPiM008d190320_CTGCCATTCCTTATAC	48	9959	L2/3 IT_1	#6F836B	Glutamatergic	L2/3 IT	23971	5300.903467	19543.89621	0.11	0.0	0.89	0.402945225		64	7034	3307	MALE
pBICCNsMMrMOpRPiM008d190320_CTGCTCACAAGGCAAC	48	9973	L2/3 IT_1	#6F836B	Glutamatergic	L2/3 IT	23971	5300.903467	19543.89621	0.11	0.0	0.89	0.402945225		64	12006	4318	MALE
pBICCNsMMrMOpRPiM008d190320_CTGGACGCACATGTTG	48	9985	L2/3 IT_1	#6F836B	Glutamatergic	L2/3 IT	23971	5300.903467	19543.89621	0.11	0.0	0.89	0.402945225		64	6322	2647	MALE
pBICCNsMMrMOpRPiM008d190320_CTGGCAGAGATCGACG	48	9991	L2/3 IT_1	#6F836B	Glutamatergic	L2/3 IT	23971	5300.903467	19543.89621	0.11	0.0	0.89	0.402945225		64	8913	3623	MALE
pBICCNsMMrMOpRPiM008d190320_CTGTAGAAGCCGTTGC	48	10013	L2/3 IT_1	#6F836B	Glutamatergic	L2/3 IT	23971	5300.903467	19543.89621	0.11	0.0	0.89	0.402945225		64	11038	4397	MALE
pBICCNsMMrMOpRPiM008d190320_CTGTAGAAGTATGATG	48	10014	L2/3 IT_1	#6F836B	Glutamatergic	L2/3 IT	23971	5300.903467	19543.89621	0.11	0.0	0.89	0.402945225		64	9616	3968	MALE
pBICCNsMMrMOpRPiM008d190320_CTGTAGAGTCTTGCGG	48	10020	L2/3 IT_1	#6F836B	Glutamatergic	L2/3 IT	23971	5300.903467	19543.89621	0.11	0.0	0.89	0.402945225		64	6862	3175	MALE
pBICCNsMMrMOpRPiM008d190320_CTGTATTCACAGCATT	48	10025	L2/3 IT_1	#6F836B	Glutamatergic	L2/3 IT	23971	5300.903467	19543.89621	0.11	0.0	0.89	0.402945225		64	14965	4855	MALE
pBICCNsMMrMOpRPiM008d190320_CTGTATTTCGGAAACG	48	10030	L2/3 IT_1	#6F836B	Glutamatergic	L2/3 IT	23971	5300.903467	19543.89621	0.11	0.0	0.89	0.402945225		64	10580	4261	MALE
pBICCNsMMrMOpRPiM008d190320_CTGTCGTTCATGGTAC	48	10041	L2/3 IT_1	#6F836B	Glutamatergic	L2/3 IT	23971	5300.903467	19543.89621	0.11	0.0	0.89	0.402945225		64	8861	3693	MALE
pBICCNsMMrMOpRPiM008d190320_CTGTGAATCGAACGCC	48	10046	L2/3 IT_1	#6F836B	Glutamatergic	L2/3 IT	23971	5300.903467	19543.89621	0.11	0.0	0.89	0.402945225		64	11621	3769	MALE
pBICCNsMMrMOpRPiM008d190320_CTGTGGGGTTTATGCG	48	10053	L2/3 IT_1	#6F836B	Glutamatergic	L2/3 IT	23971	5300.903467	19543.89621	0.11	0.0	0.89	0.402945225		64	9191	3686	MALE
pBICCNsMMrMOpRPiM008d190320_CTTAGGAGTGTTACTG	48	10068	L2/3 IT_1	#6F836B	Glutamatergic	L2/3 IT	23971	5300.903467	19543.89621	0.11	0.0	0.89	0.402945225		64	7764	3455	MALE
pBICCNsMMrMOpRPiM008d190320_CTTCAATAGTCGAAAT	48	10073	L2/3 IT_1	#6F836B	Glutamatergic	L2/3 IT	23971	5300.903467	19543.89621	0.11	0.0	0.89	0.402945225		64	11416	4289	MALE
pBICCNsMMrMOpRPiM008d190320_CTTCCGAAGAGCCGAT	48	10078	L2/3 IT_1	#6F836B	Glutamatergic	L2/3 IT	23971	5300.903467	19543.89621	0.11	0.0	0.89	0.402945225		64	8966	3939	MALE
pBICCNsMMrMOpRPiM008d190320_CTTCCGAAGGGTTGCA	48	10081	L2/3 IT_1	#6F836B	Glutamatergic	L2/3 IT	23971	5300.903467	19543.89621	0.11	0.0	0.89	0.402945225		64	14331	4903	MALE
pBICCNsMMrMOpRPiM008d190320_CTTCGGTGTATAGGAT	48	10095	L2/3 IT_1	#6F836B	Glutamatergic	L2/3 IT	23971	5300.903467	19543.89621	0.11	0.0	0.89	0.402945225		64	15476	5082	MALE
pBICCNsMMrMOpRPiM008d190320_CTTCTAAGTACTGACT	48	10108	L2/3 IT_1	#6F836B	Glutamatergic	L2/3 IT	23971	5300.903467	19543.89621	0.11	0.0	0.89	0.402945225		64	15104	4919	MALE
pBICCNsMMrMOpRPiM008d190320_CTTCTCTTCGTGCGAC	48	10113	L2/3 IT_1	#6F836B	Glutamatergic	L2/3 IT	23971	5300.903467	19543.89621	0.11	0.0	0.89	0.402945225		64	9587	3718	MALE
pBICCNsMMrMOpRPiM008d190320_CTTGATTTCACAATGC	48	10125	L2/3 IT_1	#6F836B	Glutamatergic	L2/3 IT	23971	5300.903467	19543.89621	0.11	0.0	0.89	0.402945225		64	8785	3749	MALE
pBICCNsMMrMOpRPiM008d190320_CTTTCAAAGAGGGTAA	48	10126	L2/3 IT_1	#6F836B	Glutamatergic	L2/3 IT	23971	5300.903467	19543.89621	0.11	0.0	0.89	0.402945225		64	9172	3748	MALE
pBICCNsMMrMOpRPiM008d190320_CTTTCAATCCACTAGA	48	10133	L2/3 IT_1	#6F836B	Glutamatergic	L2/3 IT	23971	5300.903467	19543.89621	0.11	0.0	0.89	0.402945225		64	14101	4922	MALE
pBICCNsMMrMOpRPiM008d190320_CTTTCAATCGGACTTA	48	10134	L2/3 IT_1	#6F836B	Glutamatergic	L2/3 IT	23971	5300.903467	19543.89621	0.11	0.0	0.89	0.402945225		64	10710	4125	MALE
pBICCNsMMrMOpRPiM008d190320_GAACACTCAAGACAAT	48	10155	L2/3 IT_1	#6F836B	Glutamatergic	L2/3 IT	23971	5300.903467	19543.89621	0.11	0.0	0.89	0.402945225		64	10191	3729	MALE
pBICCNsMMrMOpRPiM008d190320_GAACGTTGTTCCGCGA	48	10169	L2/3 IT_1	#6F836B	Glutamatergic	L2/3 IT	23971	5300.903467	19543.89621	0.11	0.0	0.89	0.402945225		64	10815	4157	MALE
pBICCNsMMrMOpRPiM008d190320_GAACGTTTCAGCACCG	48	10170	L2/3 IT_1	#6F836B	Glutamatergic	L2/3 IT	23971	5300.903467	19543.89621	0.11	0.0	0.89	0.402945225		64	20655	6349	MALE
pBICCNsMMrMOpRPiM008d190320_GAACTGTTCGCACGGT	48	10176	L2/3 IT_1	#6F836B	Glutamatergic	L2/3 IT	23971	5300.903467	19543.89621	0.11	0.0	0.89	0.402945225		64	11754	4695	MALE
pBICCNsMMrMOpRPiM008d190320_GAAGCCCCAAACGAGC	48	10188	L2/3 IT_1	#6F836B	Glutamatergic	L2/3 IT	23971	5300.903467	19543.89621	0.11	0.0	0.89	0.402945225		64	11481	4538	MALE
pBICCNsMMrMOpRPiM008d190320_GAAGCCCTCTGGTGGC	48	10193	L2/3 IT_1	#6F836B	Glutamatergic	L2/3 IT	23971	5300.903467	19543.89621	0.11	0.0	0.89	0.402945225		64	12001	4650	MALE
pBICCNsMMrMOpRPiM008d190320_GAAGCGAAGTCCCGGT	48	10198	L2/3 IT_1	#6F836B	Glutamatergic	L2/3 IT	23971	5300.903467	19543.89621	0.11	0.0	0.89	0.402945225		64	8441	3728	MALE
pBICCNsMMrMOpRPiM008d190320_GAAGGACCATGCACTA	48	10214	L2/3 IT_1	#6F836B	Glutamatergic	L2/3 IT	23971	5300.903467	19543.89621	0.11	0.0	0.89	0.402945225		64	10715	4232	MALE
pBICCNsMMrMOpRPiM008d190320_GAAGGGTCAGCTGCCA	48	10223	L2/3 IT_1	#6F836B	Glutamatergic	L2/3 IT	23971	5300.903467	19543.89621	0.11	0.0	0.89	0.402945225		64	8984	3756	MALE
pBICCNsMMrMOpRPiM008d190320_GAATCACCAAAGCTCT	48	10249	L2/3 IT_1	#6F836B	Glutamatergic	L2/3 IT	23971	5300.903467	19543.89621	0.11	0.0	0.89	0.402945225		64	14263	5017	MALE
pBICCNsMMrMOpRPiM008d190320_GAATCACCACTAGGCC	48	10251	L2/3 IT_1	#6F836B	Glutamatergic	L2/3 IT	23971	5300.903467	19543.89621	0.11	0.0	0.89	0.402945225		64	13139	4330	MALE
pBICCNsMMrMOpRPiM008d190320_GAATCGTTCAGAGCGA	48	10260	L2/3 IT_1	#6F836B	Glutamatergic	L2/3 IT	23971	5300.903467	19543.89621	0.11	0.0	0.89	0.402945225		64	7102	3328	MALE
pBICCNsMMrMOpRPiM008d190320_GAATCGTTCCGAGAAG	48	10261	L2/3 IT_1	#6F836B	Glutamatergic	L2/3 IT	23971	5300.903467	19543.89621	0.11	0.0	0.89	0.402945225		64	10398	4165	MALE
pBICCNsMMrMOpRPiM008d190320_GACACGCAGTACCCTA	48	10263	L2/3 IT_1	#6F836B	Glutamatergic	L2/3 IT	23971	5300.903467	19543.89621	0.11	0.0	0.89	0.402945225		64	10133	4057	MALE
pBICCNsMMrMOpRPiM008d190320_GACAGCCCACAGAAGC	48	10271	L2/3 IT_1	#6F836B	Glutamatergic	L2/3 IT	23971	5300.903467	19543.89621	0.11	0.0	0.89	0.402945225		64	11397	4347	MALE
pBICCNsMMrMOpRPiM008d190320_GACATCAGTTTCGTAG	48	10277	L2/3 IT_1	#6F836B	Glutamatergic	L2/3 IT	23971	5300.903467	19543.89621	0.11	0.0	0.89	0.402945225		64	8014	3524	MALE
pBICCNsMMrMOpRPiM008d190320_GACATCATCTGCATAG	48	10279	L2/3 IT_1	#6F836B	Glutamatergic	L2/3 IT	23971	5300.903467	19543.89621	0.11	0.0	0.89	0.402945225		64	8884	3760	MALE
pBICCNsMMrMOpRPiM008d190320_GACCAATTCTCAAAGC	48	10283	L2/3 IT_1	#6F836B	Glutamatergic	L2/3 IT	23971	5300.903467	19543.89621	0.11	0.0	0.89	0.402945225		64	14799	4924	MALE
pBICCNsMMrMOpRPiM008d190320_GACCCTTCACTCGATA	48	10294	L2/3 IT_1	#6F836B	Glutamatergic	L2/3 IT	23971	5300.903467	19543.89621	0.11	0.0	0.89	0.402945225		64	10464	3889	MALE
pBICCNsMMrMOpRPiM008d190320_GACCTTCTCAACTGGT	48	10310	L2/3 IT_1	#6F836B	Glutamatergic	L2/3 IT	23971	5300.903467	19543.89621	0.11	0.0	0.89	0.402945225		64	15455	4961	MALE
pBICCNsMMrMOpRPiM008d190320_GACCTTCTCGTGCTCT	48	10312	L2/3 IT_1	#6F836B	Glutamatergic	L2/3 IT	23971	5300.903467	19543.89621	0.11	0.0	0.89	0.402945225		64	11406	4301	MALE
pBICCNsMMrMOpRPiM008d190320_GACTATGCATGGTGGA	48	10330	L2/3 IT_1	#6F836B	Glutamatergic	L2/3 IT	23971	5300.903467	19543.89621	0.11	0.0	0.89	0.402945225		64	9270	3816	MALE
pBICCNsMMrMOpRPiM008d190320_GACTATGTCACGTCCT	48	10331	L2/3 IT_1	#6F836B	Glutamatergic	L2/3 IT	23971	5300.903467	19543.89621	0.11	0.0	0.89	0.402945225		64	22609	6096	MALE
pBICCNsMMrMOpRPiM008d190320_GACTGATCATAATCGC	48	10350	L2/3 IT_1	#6F836B	Glutamatergic	L2/3 IT	23971	5300.903467	19543.89621	0.11	0.0	0.89	0.402945225		64	7765	3281	MALE
pBICCNsMMrMOpRPiM008d190320_GACTTCCAGCCGCACT	48	10353	L2/3 IT_1	#6F836B	Glutamatergic	L2/3 IT	23971	5300.903467	19543.89621	0.11	0.0	0.89	0.402945225		64	13915	4785	MALE
pBICCNsMMrMOpRPiM008d190320_GAGAAATGTCACTACA	48	10366	L2/3 IT_1	#6F836B	Glutamatergic	L2/3 IT	23971	5300.903467	19543.89621	0.11	0.0	0.89	0.402945225		64	13771	4927	MALE
pBICCNsMMrMOpRPiM008d190320_GAGCCTGCAGTAACAA	48	10393	L2/3 IT_1	#6F836B	Glutamatergic	L2/3 IT	23971	5300.903467	19543.89621	0.11	0.0	0.89	0.402945225		64	11016	4029	MALE
pBICCNsMMrMOpRPiM008d190320_GAGGCCTAGACTTAAG	48	10417	L2/3 IT_1	#6F836B	Glutamatergic	L2/3 IT	23971	5300.903467	19543.89621	0.11	0.0	0.89	0.402945225		64	14833	5159	MALE
pBICCNsMMrMOpRPiM008d190320_GAGGCCTCAATTCACG	48	10420	L2/3 IT_1	#6F836B	Glutamatergic	L2/3 IT	23971	5300.903467	19543.89621	0.11	0.0	0.89	0.402945225		64	13807	4743	MALE
pBICCNsMMrMOpRPiM008d190320_GAGGGATCAGCGGTTC	48	10434	L2/3 IT_1	#6F836B	Glutamatergic	L2/3 IT	23971	5300.903467	19543.89621	0.11	0.0	0.89	0.402945225		64	9550	3834	MALE
pBICCNsMMrMOpRPiM008d190320_GAGGGATTCAGACTGT	48	10437	L2/3 IT_1	#6F836B	Glutamatergic	L2/3 IT	23971	5300.903467	19543.89621	0.11	0.0	0.89	0.402945225		64	10719	4312	MALE
pBICCNsMMrMOpRPiM008d190320_GAGGGATTCTATCACT	48	10439	L2/3 IT_1	#6F836B	Glutamatergic	L2/3 IT	23971	5300.903467	19543.89621	0.11	0.0	0.89	0.402945225		64	20037	5974	MALE
pBICCNsMMrMOpRPiM008d190320_GAGGGTAAGGTATAGT	48	10441	L2/3 IT_1	#6F836B	Glutamatergic	L2/3 IT	23971	5300.903467	19543.89621	0.11	0.0	0.89	0.402945225		64	9222	3993	MALE
pBICCNsMMrMOpRPiM008d190320_GAGTGAGCAACTAGAA	48	10456	L2/3 IT_1	#6F836B	Glutamatergic	L2/3 IT	23971	5300.903467	19543.89621	0.11	0.0	0.89	0.402945225		64	11120	4522	MALE
pBICCNsMMrMOpRPiM008d190320_GAGTGTTCATATCGGT	48	10463	L2/3 IT_1	#6F836B	Glutamatergic	L2/3 IT	23971	5300.903467	19543.89621	0.11	0.0	0.89	0.402945225		64	10128	4031	MALE
pBICCNsMMrMOpRPiM008d190320_GAGTGTTGTACGTTCA	48	10465	L2/3 IT_1	#6F836B	Glutamatergic	L2/3 IT	23971	5300.903467	19543.89621	0.11	0.0	0.89	0.402945225		64	11461	4431	MALE
pBICCNsMMrMOpRPiM008d190320_GAGTTGTAGATCACCT	48	10481	L2/3 IT_1	#6F836B	Glutamatergic	L2/3 IT	23971	5300.903467	19543.89621	0.11	0.0	0.89	0.402945225		64	11277	4364	MALE
pBICCNsMMrMOpRPiM008d190320_GAGTTTGCAGGCACAA	48	10492	L2/3 IT_1	#6F836B	Glutamatergic	L2/3 IT	23971	5300.903467	19543.89621	0.11	0.0	0.89	0.402945225		64	9284	3920	MALE
pBICCNsMMrMOpRPiM008d190320_GATAGAATCACCCTCA	48	10504	L2/3 IT_1	#6F836B	Glutamatergic	L2/3 IT	23971	5300.903467	19543.89621	0.11	0.0	0.89	0.402945225		64	13792	4786	MALE
pBICCNsMMrMOpRPiM008d190320_GATCACAGTCGTGGAA	48	10515	L2/3 IT_1	#6F836B	Glutamatergic	L2/3 IT	23971	5300.903467	19543.89621	0.11	0.0	0.89	0.402945225		64	10125	3985	MALE
pBICCNsMMrMOpRPiM008d190320_GATCACATCATCTACT	48	10517	L2/3 IT_1	#6F836B	Glutamatergic	L2/3 IT	23971	5300.903467	19543.89621	0.11	0.0	0.89	0.402945225		64	13076	4379	MALE
pBICCNsMMrMOpRPiM008d190320_GATCAGTCAAATTGGA	48	10519	L2/3 IT_1	#6F836B	Glutamatergic	L2/3 IT	23971	5300.903467	19543.89621	0.11	0.0	0.89	0.402945225		64	11409	4205	MALE
pBICCNsMMrMOpRPiM008d190320_GATCATGAGCAACAAT	48	10526	L2/3 IT_1	#6F836B	Glutamatergic	L2/3 IT	23971	5300.903467	19543.89621	0.11	0.0	0.89	0.402945225		64	14154	4752	MALE
pBICCNsMMrMOpRPiM008d190320_GATCATGCAGAGGCAT	48	10527	L2/3 IT_1	#6F836B	Glutamatergic	L2/3 IT	23971	5300.903467	19543.89621	0.11	0.0	0.89	0.402945225		64	11491	4562	MALE
pBICCNsMMrMOpRPiM008d190320_GATCCCTTCTTTCGAT	48	10542	L2/3 IT_1	#6F836B	Glutamatergic	L2/3 IT	23971	5300.903467	19543.89621	0.11	0.0	0.89	0.402945225		64	11818	3066	MALE
pBICCNsMMrMOpRPiM008d190320_GATGACTAGGCACGAT	48	10550	L2/3 IT_1	#6F836B	Glutamatergic	L2/3 IT	23971	5300.903467	19543.89621	0.11	0.0	0.89	0.402945225		64	8156	3554	MALE
pBICCNsMMrMOpRPiM008d190320_GATGACTCACACGGAA	48	10554	L2/3 IT_1	#6F836B	Glutamatergic	L2/3 IT	23971	5300.903467	19543.89621	0.11	0.0	0.89	0.402945225		64	12711	4939	MALE
pBICCNsMMrMOpRPiM008d190320_GATGACTTCTCTGGTC	48	10562	L2/3 IT_1	#6F836B	Glutamatergic	L2/3 IT	23971	5300.903467	19543.89621	0.11	0.0	0.89	0.402945225		64	9902	3843	MALE
pBICCNsMMrMOpRPiM008d190320_GATGAGGTCAGCCCAG	48	10572	L2/3 IT_1	#6F836B	Glutamatergic	L2/3 IT	23971	5300.903467	19543.89621	0.11	0.0	0.89	0.402945225		64	15745	5410	MALE
pBICCNsMMrMOpRPiM008d190320_GATGATCTCGCTTGAA	48	10585	L2/3 IT_1	#6F836B	Glutamatergic	L2/3 IT	23971	5300.903467	19543.89621	0.11	0.0	0.89	0.402945225		64	13403	4629	MALE
pBICCNsMMrMOpRPiM008d190320_GATGGAGAGATGAACT	48	10592	L2/3 IT_1	#6F836B	Glutamatergic	L2/3 IT	23971	5300.903467	19543.89621	0.11	0.0	0.89	0.402945225		64	17488	5400	MALE
pBICCNsMMrMOpRPiM008d190320_GATGTTGGTTGAAGTA	48	10606	L2/3 IT_1	#6F836B	Glutamatergic	L2/3 IT	23971	5300.903467	19543.89621	0.11	0.0	0.89	0.402945225		64	14313	4956	MALE
pBICCNsMMrMOpRPiM008d190320_GATTCGAAGTGGAAAG	48	10613	L2/3 IT_1	#6F836B	Glutamatergic	L2/3 IT	23971	5300.903467	19543.89621	0.11	0.0	0.89	0.402945225		64	10766	4590	MALE
pBICCNsMMrMOpRPiM008d190320_GATTGGTAGCACTTTG	48	10620	L2/3 IT_1	#6F836B	Glutamatergic	L2/3 IT	23971	5300.903467	19543.89621	0.11	0.0	0.89	0.402945225		64	14917	4792	MALE
pBICCNsMMrMOpRPiM008d190320_GATTGGTCACAATGCT	48	10623	L2/3 IT_1	#6F836B	Glutamatergic	L2/3 IT	23971	5300.903467	19543.89621	0.11	0.0	0.89	0.402945225		64	12644	4462	MALE
pBICCNsMMrMOpRPiM008d190320_GATTGGTGTCAACACT	48	10628	L2/3 IT_1	#6F836B	Glutamatergic	L2/3 IT	23971	5300.903467	19543.89621	0.11	0.0	0.89	0.402945225		64	12174	4442	MALE
pBICCNsMMrMOpRPiM008d190320_GATTGGTTCCGCGGAT	48	10633	L2/3 IT_1	#6F836B	Glutamatergic	L2/3 IT	23971	5300.903467	19543.89621	0.11	0.0	0.89	0.402945225		64	10324	3968	MALE
pBICCNsMMrMOpRPiM008d190320_GCAACATAGTGTTGTC	48	10642	L2/3 IT_1	#6F836B	Glutamatergic	L2/3 IT	23971	5300.903467	19543.89621	0.11	0.0	0.89	0.402945225		64	11784	4174	MALE
pBICCNsMMrMOpRPiM008d190320_GCAACCGAGCTACTAC	48	10649	L2/3 IT_1	#6F836B	Glutamatergic	L2/3 IT	23971	5300.903467	19543.89621	0.11	0.0	0.89	0.402945225		64	7261	3319	MALE
pBICCNsMMrMOpRPiM008d190320_GCAACCGCATAGACTC	48	10653	L2/3 IT_1	#6F836B	Glutamatergic	L2/3 IT	23971	5300.903467	19543.89621	0.11	0.0	0.89	0.402945225		64	14484	5059	MALE
pBICCNsMMrMOpRPiM008d190320_GCACGGTGTACGATCT	48	10664	L2/3 IT_1	#6F836B	Glutamatergic	L2/3 IT	23971	5300.903467	19543.89621	0.11	0.0	0.89	0.402945225		64	15199	5102	MALE
pBICCNsMMrMOpRPiM008d190320_GCACGGTGTATCACGT	48	10665	L2/3 IT_1	#6F836B	Glutamatergic	L2/3 IT	23971	5300.903467	19543.89621	0.11	0.0	0.89	0.402945225		64	11188	4296	MALE
pBICCNsMMrMOpRPiM008d190320_GCACGTGGTTGCACGC	48	10678	L2/3 IT_1	#6F836B	Glutamatergic	L2/3 IT	23971	5300.903467	19543.89621	0.11	0.0	0.89	0.402945225		64	9078	3865	MALE
pBICCNsMMrMOpRPiM008d190320_GCACTAAAGACTTCGT	48	10682	L2/3 IT_1	#6F836B	Glutamatergic	L2/3 IT	23971	5300.903467	19543.89621	0.11	0.0	0.89	0.402945225		64	11452	4217	MALE
pBICCNsMMrMOpRPiM008d190320_GCAGCTGTCATTCATC	48	10699	L2/3 IT_1	#6F836B	Glutamatergic	L2/3 IT	23971	5300.903467	19543.89621	0.11	0.0	0.89	0.402945225		64	10292	4269	MALE
pBICCNsMMrMOpRPiM008d190320_GCATCTCGTATGACAA	48	10722	L2/3 IT_1	#6F836B	Glutamatergic	L2/3 IT	23971	5300.903467	19543.89621	0.11	0.0	0.89	0.402945225		64	10656	4202	MALE
pBICCNsMMrMOpRPiM008d190320_GCATCTCTCGCATGAT	48	10725	L2/3 IT_1	#6F836B	Glutamatergic	L2/3 IT	23971	5300.903467	19543.89621	0.11	0.0	0.89	0.402945225		64	14654	4913	MALE
pBICCNsMMrMOpRPiM008d190320_GCATTAGCACATCATG	48	10733	L2/3 IT_1	#6F836B	Glutamatergic	L2/3 IT	23971	5300.903467	19543.89621	0.11	0.0	0.89	0.402945225		64	11598	4493	MALE
pBICCNsMMrMOpRPiM008d190320_GCCAGTGAGGAGTCTG	48	10757	L2/3 IT_1	#6F836B	Glutamatergic	L2/3 IT	23971	5300.903467	19543.89621	0.11	0.0	0.89	0.402945225		64	10804	4238	MALE
pBICCNsMMrMOpRPiM008d190320_GCCATGGCAGCTTTGA	48	10767	L2/3 IT_1	#6F836B	Glutamatergic	L2/3 IT	23971	5300.903467	19543.89621	0.11	0.0	0.89	0.402945225		64	12761	4626	MALE
pBICCNsMMrMOpRPiM008d190320_GCCATGGGTATCTCGA	48	10768	L2/3 IT_1	#6F836B	Glutamatergic	L2/3 IT	23971	5300.903467	19543.89621	0.11	0.0	0.89	0.402945225		64	10398	4203	MALE
pBICCNsMMrMOpRPiM008d190320_GCCATTCTCAATGCAC	48	10784	L2/3 IT_1	#6F836B	Glutamatergic	L2/3 IT	23971	5300.903467	19543.89621	0.11	0.0	0.89	0.402945225		64	13232	4701	MALE
pBICCNsMMrMOpRPiM008d190320_GCCCAGAAGACTTCCA	48	10786	L2/3 IT_1	#6F836B	Glutamatergic	L2/3 IT	23971	5300.903467	19543.89621	0.11	0.0	0.89	0.402945225		64	11675	4416	MALE
pBICCNsMMrMOpRPiM008d190320_GCCCGAACAAATGGCG	48	10802	L2/3 IT_1	#6F836B	Glutamatergic	L2/3 IT	23971	5300.903467	19543.89621	0.11	0.0	0.89	0.402945225		64	8502	3824	MALE
pBICCNsMMrMOpRPiM008d190320_GCGATCGAGTCACAGG	48	10835	L2/3 IT_1	#6F836B	Glutamatergic	L2/3 IT	23971	5300.903467	19543.89621	0.11	0.0	0.89	0.402945225		64	10158	4322	MALE
pBICCNsMMrMOpRPiM008d190320_GCGGATCGTATCACGT	48	10858	L2/3 IT_1	#6F836B	Glutamatergic	L2/3 IT	23971	5300.903467	19543.89621	0.11	0.0	0.89	0.402945225		64	19055	5857	MALE
pBICCNsMMrMOpRPiM008d190320_GCGGATCGTCGTCAGC	48	10860	L2/3 IT_1	#6F836B	Glutamatergic	L2/3 IT	23971	5300.903467	19543.89621	0.11	0.0	0.89	0.402945225		64	7824	3405	MALE
pBICCNsMMrMOpRPiM008d190320_GCGTTTCTCTTTGCTA	48	10879	L2/3 IT_1	#6F836B	Glutamatergic	L2/3 IT	23971	5300.903467	19543.89621	0.11	0.0	0.89	0.402945225		64	10990	4423	MALE
pBICCNsMMrMOpRPiM008d190320_GCTCAAAGTAGATCCT	48	10894	L2/3 IT_1	#6F836B	Glutamatergic	L2/3 IT	23971	5300.903467	19543.89621	0.11	0.0	0.89	0.402945225		64	11746	4436	MALE
pBICCNsMMrMOpRPiM008d190320_GCTGAATAGCCACTCG	48	10897	L2/3 IT_1	#6F836B	Glutamatergic	L2/3 IT	23971	5300.903467	19543.89621	0.11	0.0	0.89	0.402945225		64	10416	4213	MALE
pBICCNsMMrMOpRPiM008d190320_GCTGGGTAGCGCCCAT	48	10915	L2/3 IT_1	#6F836B	Glutamatergic	L2/3 IT	23971	5300.903467	19543.89621	0.11	0.0	0.89	0.402945225		64	9494	3989	MALE
pBICCNsMMrMOpRPiM008d190320_GCTTCACTCGGACGTC	48	10927	L2/3 IT_1	#6F836B	Glutamatergic	L2/3 IT	23971	5300.903467	19543.89621	0.11	0.0	0.89	0.402945225		64	12218	4501	MALE
pBICCNsMMrMOpRPiM008d190320_GCTTTCGTCTACACAG	48	10944	L2/3 IT_1	#6F836B	Glutamatergic	L2/3 IT	23971	5300.903467	19543.89621	0.11	0.0	0.89	0.402945225		64	10808	3823	MALE
pBICCNsMMrMOpRPiM008d190320_GGAACCCAGACCAGAC	48	10947	L2/3 IT_1	#6F836B	Glutamatergic	L2/3 IT	23971	5300.903467	19543.89621	0.11	0.0	0.89	0.402945225		64	10809	4205	MALE
pBICCNsMMrMOpRPiM008d190320_GGAAGTGGTGTCCGGT	48	10958	L2/3 IT_1	#6F836B	Glutamatergic	L2/3 IT	23971	5300.903467	19543.89621	0.11	0.0	0.89	0.402945225		64	9522	3955	MALE
pBICCNsMMrMOpRPiM008d190320_GGAATGGAGCGCCTTG	48	10967	L2/3 IT_1	#6F836B	Glutamatergic	L2/3 IT	23971	5300.903467	19543.89621	0.11	0.0	0.89	0.402945225		64	9244	3906	MALE
pBICCNsMMrMOpRPiM008d190320_GGAGGTAGTGCCCTTT	48	11013	L2/3 IT_1	#6F836B	Glutamatergic	L2/3 IT	23971	5300.903467	19543.89621	0.11	0.0	0.89	0.402945225		64	10211	4214	MALE
pBICCNsMMrMOpRPiM008d190320_GGAGGTATCAAGTGGG	48	11014	L2/3 IT_1	#6F836B	Glutamatergic	L2/3 IT	23971	5300.903467	19543.89621	0.11	0.0	0.89	0.402945225		64	12668	4835	MALE
pBICCNsMMrMOpRPiM008d190320_GGATCTAGTGTTAAAG	48	11019	L2/3 IT_1	#6F836B	Glutamatergic	L2/3 IT	23971	5300.903467	19543.89621	0.11	0.0	0.89	0.402945225		64	10295	4283	MALE
pBICCNsMMrMOpRPiM008d190320_GGATCTAGTGTTCGAT	48	11020	L2/3 IT_1	#6F836B	Glutamatergic	L2/3 IT	23971	5300.903467	19543.89621	0.11	0.0	0.89	0.402945225		64	17261	5517	MALE
pBICCNsMMrMOpRPiM008d190320_GGATGTTCAGAGTGTG	48	11025	L2/3 IT_1	#6F836B	Glutamatergic	L2/3 IT	23971	5300.903467	19543.89621	0.11	0.0	0.89	0.402945225		64	7722	3383	MALE
pBICCNsMMrMOpRPiM008d190320_GGATGTTCATGGCACC	48	11026	L2/3 IT_1	#6F836B	Glutamatergic	L2/3 IT	23971	5300.903467	19543.89621	0.11	0.0	0.89	0.402945225		64	9830	3858	MALE
pBICCNsMMrMOpRPiM008d190320_GGATGTTGTGTATACC	48	11027	L2/3 IT_1	#6F836B	Glutamatergic	L2/3 IT	23971	5300.903467	19543.89621	0.11	0.0	0.89	0.402945225		64	9826	4122	MALE
pBICCNsMMrMOpRPiM008d190320_GGCACGTCAATTGGTC	48	11032	L2/3 IT_1	#6F836B	Glutamatergic	L2/3 IT	23971	5300.903467	19543.89621	0.11	0.0	0.89	0.402945225		64	11436	4336	MALE
pBICCNsMMrMOpRPiM008d190320_GGCACGTCATTCATCT	48	11033	L2/3 IT_1	#6F836B	Glutamatergic	L2/3 IT	23971	5300.903467	19543.89621	0.11	0.0	0.89	0.402945225		64	12926	4431	MALE
pBICCNsMMrMOpRPiM008d190320_GGCGTCACAACACGTT	48	11044	L2/3 IT_1	#6F836B	Glutamatergic	L2/3 IT	23971	5300.903467	19543.89621	0.11	0.0	0.89	0.402945225		64	9013	3879	MALE
pBICCNsMMrMOpRPiM008d190320_GGCTTGGGTTGCGAAG	48	11064	L2/3 IT_1	#6F836B	Glutamatergic	L2/3 IT	23971	5300.903467	19543.89621	0.11	0.0	0.89	0.402945225		64	7351	3338	MALE
pBICCNsMMrMOpRPiM008d190320_GGCTTGGTCTTGTGCC	48	11068	L2/3 IT_1	#6F836B	Glutamatergic	L2/3 IT	23971	5300.903467	19543.89621	0.11	0.0	0.89	0.402945225		64	12591	4813	MALE
pBICCNsMMrMOpRPiM008d190320_GGCTTTCCATGGTGGA	48	11072	L2/3 IT_1	#6F836B	Glutamatergic	L2/3 IT	23971	5300.903467	19543.89621	0.11	0.0	0.89	0.402945225		64	11087	4226	MALE
pBICCNsMMrMOpRPiM008d190320_GGGAAGTAGGAGAGTA	48	11075	L2/3 IT_1	#6F836B	Glutamatergic	L2/3 IT	23971	5300.903467	19543.89621	0.11	0.0	0.89	0.402945225		64	12801	4270	MALE
pBICCNsMMrMOpRPiM008d190320_GGGACAAGTTTACGAC	48	11084	L2/3 IT_1	#6F836B	Glutamatergic	L2/3 IT	23971	5300.903467	19543.89621	0.11	0.0	0.89	0.402945225		64	11601	4647	MALE
pBICCNsMMrMOpRPiM008d190320_GGGACCTCACAGAGCA	48	11088	L2/3 IT_1	#6F836B	Glutamatergic	L2/3 IT	23971	5300.903467	19543.89621	0.11	0.0	0.89	0.402945225		64	11555	4445	MALE
pBICCNsMMrMOpRPiM008d190320_GGGACCTCACGAAAGC	48	11089	L2/3 IT_1	#6F836B	Glutamatergic	L2/3 IT	23971	5300.903467	19543.89621	0.11	0.0	0.89	0.402945225		64	10310	4122	MALE
pBICCNsMMrMOpRPiM008d190320_GGGACTCAGAATCGAT	48	11097	L2/3 IT_1	#6F836B	Glutamatergic	L2/3 IT	23971	5300.903467	19543.89621	0.11	0.0	0.89	0.402945225		64	8541	3468	MALE
pBICCNsMMrMOpRPiM008d190320_GGGAGATCATTGGATC	48	11110	L2/3 IT_1	#6F836B	Glutamatergic	L2/3 IT	23971	5300.903467	19543.89621	0.11	0.0	0.89	0.402945225		64	13833	4781	MALE
pBICCNsMMrMOpRPiM008d190320_GGGAGATTCTCCTGAC	48	11116	L2/3 IT_1	#6F836B	Glutamatergic	L2/3 IT	23971	5300.903467	19543.89621	0.11	0.0	0.89	0.402945225		64	11402	4377	MALE
pBICCNsMMrMOpRPiM008d190320_GGGAGTAAGCGAACTG	48	11118	L2/3 IT_1	#6F836B	Glutamatergic	L2/3 IT	23971	5300.903467	19543.89621	0.11	0.0	0.89	0.402945225		64	11855	4612	MALE
pBICCNsMMrMOpRPiM008d190320_GGGAGTACAAACTAGA	48	11121	L2/3 IT_1	#6F836B	Glutamatergic	L2/3 IT	23971	5300.903467	19543.89621	0.11	0.0	0.89	0.402945225		64	12026	4573	MALE
pBICCNsMMrMOpRPiM008d190320_GGGAGTATCAACACGT	48	11126	L2/3 IT_1	#6F836B	Glutamatergic	L2/3 IT	23971	5300.903467	19543.89621	0.11	0.0	0.89	0.402945225		64	11095	4455	MALE
pBICCNsMMrMOpRPiM008d190320_GGGCCATAGGTTGAGC	48	11140	L2/3 IT_1	#6F836B	Glutamatergic	L2/3 IT	23971	5300.903467	19543.89621	0.11	0.0	0.89	0.402945225		64	8119	3557	MALE
pBICCNsMMrMOpRPiM008d190320_GGGCGTTAGTAACGTA	48	11147	L2/3 IT_1	#6F836B	Glutamatergic	L2/3 IT	23971	5300.903467	19543.89621	0.11	0.0	0.89	0.402945225		64	7380	3425	MALE
pBICCNsMMrMOpRPiM008d190320_GGGCGTTGTGGGCTTC	48	11154	L2/3 IT_1	#6F836B	Glutamatergic	L2/3 IT	23971	5300.903467	19543.89621	0.11	0.0	0.89	0.402945225		64	7339	3370	MALE
pBICCNsMMrMOpRPiM008d190320_GGGCTACAGGTCGTGA	48	11155	L2/3 IT_1	#6F836B	Glutamatergic	L2/3 IT	23971	5300.903467	19543.89621	0.11	0.0	0.89	0.402945225		64	8244	3840	MALE
pBICCNsMMrMOpRPiM008d190320_GGGCTACTCCCTGGTT	48	11161	L2/3 IT_1	#6F836B	Glutamatergic	L2/3 IT	23971	5300.903467	19543.89621	0.11	0.0	0.89	0.402945225		64	12534	4414	MALE
pBICCNsMMrMOpRPiM008d190320_GGGTCACAGAACGCGT	48	11186	L2/3 IT_1	#6F836B	Glutamatergic	L2/3 IT	23971	5300.903467	19543.89621	0.11	0.0	0.89	0.402945225		64	10833	4263	MALE
pBICCNsMMrMOpRPiM008d190320_GGGTCACCAAATAGCA	48	11187	L2/3 IT_1	#6F836B	Glutamatergic	L2/3 IT	23971	5300.903467	19543.89621	0.11	0.0	0.89	0.402945225		64	13176	4489	MALE
pBICCNsMMrMOpRPiM008d190320_GGGTTATTCGGTTGTA	48	11225	L2/3 IT_1	#6F836B	Glutamatergic	L2/3 IT	23971	5300.903467	19543.89621	0.11	0.0	0.89	0.402945225		64	10349	3839	MALE
pBICCNsMMrMOpRPiM008d190320_GGGTTTAGTGTTCCAA	48	11235	L2/3 IT_1	#6F836B	Glutamatergic	L2/3 IT	23971	5300.903467	19543.89621	0.11	0.0	0.89	0.402945225		64	7998	3455	MALE
pBICCNsMMrMOpRPiM008d190320_GGTAACTAGGTTTACC	48	11240	L2/3 IT_1	#6F836B	Glutamatergic	L2/3 IT	23971	5300.903467	19543.89621	0.11	0.0	0.89	0.402945225		64	14969	5021	MALE
pBICCNsMMrMOpRPiM008d190320_GGTAGAGGTACTTGTG	48	11262	L2/3 IT_1	#6F836B	Glutamatergic	L2/3 IT	23971	5300.903467	19543.89621	0.11	0.0	0.89	0.402945225		64	8787	3823	MALE
pBICCNsMMrMOpRPiM008d190320_GGTCACGAGGTCACAG	48	11269	L2/3 IT_1	#6F836B	Glutamatergic	L2/3 IT	23971	5300.903467	19543.89621	0.11	0.0	0.89	0.402945225		64	11836	4529	MALE
pBICCNsMMrMOpRPiM008d190320_GGTCACGTCTAGCCTC	48	11274	L2/3 IT_1	#6F836B	Glutamatergic	L2/3 IT	23971	5300.903467	19543.89621	0.11	0.0	0.89	0.402945225		64	11502	4167	MALE
pBICCNsMMrMOpRPiM008d190320_GGTCTGGCATCCGAAT	48	11279	L2/3 IT_1	#6F836B	Glutamatergic	L2/3 IT	23971	5300.903467	19543.89621	0.11	0.0	0.89	0.402945225		64	12722	4783	MALE
pBICCNsMMrMOpRPiM008d190320_GGTGAAGGTTTACCTT	48	11291	L2/3 IT_1	#6F836B	Glutamatergic	L2/3 IT	23971	5300.903467	19543.89621	0.11	0.0	0.89	0.402945225		64	11135	4041	MALE
pBICCNsMMrMOpRPiM008d190320_GGTGATTCAGCTCGGT	48	11295	L2/3 IT_1	#6F836B	Glutamatergic	L2/3 IT	23971	5300.903467	19543.89621	0.11	0.0	0.89	0.402945225		64	9669	4044	MALE
pBICCNsMMrMOpRPiM008d190320_GGTGGCTAGTTGTCGT	48	11303	L2/3 IT_1	#6F836B	Glutamatergic	L2/3 IT	23971	5300.903467	19543.89621	0.11	0.0	0.89	0.402945225		64	6807	3294	MALE
pBICCNsMMrMOpRPiM008d190320_GGTGGCTTCCGGCTTT	48	11310	L2/3 IT_1	#6F836B	Glutamatergic	L2/3 IT	23971	5300.903467	19543.89621	0.11	0.0	0.89	0.402945225		64	13759	4558	MALE
pBICCNsMMrMOpRPiM008d190320_GGTGTCGAGATGGGCT	48	11313	L2/3 IT_1	#6F836B	Glutamatergic	L2/3 IT	23971	5300.903467	19543.89621	0.11	0.0	0.89	0.402945225		64	9675	4141	MALE
pBICCNsMMrMOpRPiM008d190320_GGTGTTACATCTCATT	48	11321	L2/3 IT_1	#6F836B	Glutamatergic	L2/3 IT	23971	5300.903467	19543.89621	0.11	0.0	0.89	0.402945225		64	13253	4779	MALE
pBICCNsMMrMOpRPiM008d190320_GGTTAACGTTGCGAAG	48	11333	L2/3 IT_1	#6F836B	Glutamatergic	L2/3 IT	23971	5300.903467	19543.89621	0.11	0.0	0.89	0.402945225		64	8654	3724	MALE
pBICCNsMMrMOpRPiM008d190320_GGTTGTAGTGTTTACG	48	11344	L2/3 IT_1	#6F836B	Glutamatergic	L2/3 IT	23971	5300.903467	19543.89621	0.11	0.0	0.89	0.402945225		64	9046	3614	MALE
pBICCNsMMrMOpRPiM008d190320_GTAACACTCGACCAAT	48	11352	L2/3 IT_1	#6F836B	Glutamatergic	L2/3 IT	23971	5300.903467	19543.89621	0.11	0.0	0.89	0.402945225		64	11841	4613	MALE
pBICCNsMMrMOpRPiM008d190320_GTAACACTCTCATTAC	48	11353	L2/3 IT_1	#6F836B	Glutamatergic	L2/3 IT	23971	5300.903467	19543.89621	0.11	0.0	0.89	0.402945225		64	11857	3534	MALE
pBICCNsMMrMOpRPiM008d190320_GTAACCACAGTAGATA	48	11356	L2/3 IT_1	#6F836B	Glutamatergic	L2/3 IT	23971	5300.903467	19543.89621	0.11	0.0	0.89	0.402945225		64	22030	6233	MALE
pBICCNsMMrMOpRPiM008d190320_GTAACCATCCGATCTC	48	11357	L2/3 IT_1	#6F836B	Glutamatergic	L2/3 IT	23971	5300.903467	19543.89621	0.11	0.0	0.89	0.402945225		64	14150	4922	MALE
pBICCNsMMrMOpRPiM008d190320_GTAATGCGTAGACGGT	48	11375	L2/3 IT_1	#6F836B	Glutamatergic	L2/3 IT	23971	5300.903467	19543.89621	0.11	0.0	0.89	0.402945225		64	11347	4567	MALE
pBICCNsMMrMOpRPiM008d190320_GTACAACCAGGTAGTG	48	11380	L2/3 IT_1	#6F836B	Glutamatergic	L2/3 IT	23971	5300.903467	19543.89621	0.11	0.0	0.89	0.402945225		64	9751	3948	MALE
pBICCNsMMrMOpRPiM008d190320_GTACAACGTCCACTTC	48	11382	L2/3 IT_1	#6F836B	Glutamatergic	L2/3 IT	23971	5300.903467	19543.89621	0.11	0.0	0.89	0.402945225		64	12798	4520	MALE
pBICCNsMMrMOpRPiM008d190320_GTAGAAAAGATTGTGA	48	11392	L2/3 IT_1	#6F836B	Glutamatergic	L2/3 IT	23971	5300.903467	19543.89621	0.11	0.0	0.89	0.402945225		64	12867	4368	MALE
pBICCNsMMrMOpRPiM008d190320_GTAGATCTCAGAACCT	48	11414	L2/3 IT_1	#6F836B	Glutamatergic	L2/3 IT	23971	5300.903467	19543.89621	0.11	0.0	0.89	0.402945225		64	11807	4601	MALE
pBICCNsMMrMOpRPiM008d190320_GTAGCTAGTTCTCTAT	48	11425	L2/3 IT_1	#6F836B	Glutamatergic	L2/3 IT	23971	5300.903467	19543.89621	0.11	0.0	0.89	0.402945225		64	12278	4692	MALE
pBICCNsMMrMOpRPiM008d190320_GTAGGAGGTTATAGAG	48	11433	L2/3 IT_1	#6F836B	Glutamatergic	L2/3 IT	23971	5300.903467	19543.89621	0.11	0.0	0.89	0.402945225		64	9972	3700	MALE
pBICCNsMMrMOpRPiM008d190320_GTAGTACAGTCGCTAT	48	11448	L2/3 IT_1	#6F836B	Glutamatergic	L2/3 IT	23971	5300.903467	19543.89621	0.11	0.0	0.89	0.402945225		64	16667	4973	MALE
pBICCNsMMrMOpRPiM008d190320_GTAGTACCACTCACTC	48	11449	L2/3 IT_1	#6F836B	Glutamatergic	L2/3 IT	23971	5300.903467	19543.89621	0.11	0.0	0.89	0.402945225		64	14686	4731	MALE
pBICCNsMMrMOpRPiM008d190320_GTAGTACCAGTGACCC	48	11450	L2/3 IT_1	#6F836B	Glutamatergic	L2/3 IT	23971	5300.903467	19543.89621	0.11	0.0	0.89	0.402945225		64	10510	4108	MALE
pBICCNsMMrMOpRPiM008d190320_GTCAAACCACATAGCT	48	11475	L2/3 IT_1	#6F836B	Glutamatergic	L2/3 IT	23971	5300.903467	19543.89621	0.11	0.0	0.89	0.402945225		64	17492	5603	MALE
pBICCNsMMrMOpRPiM008d190320_GTCACGGGTACCTGTA	48	11486	L2/3 IT_1	#6F836B	Glutamatergic	L2/3 IT	23971	5300.903467	19543.89621	0.11	0.0	0.89	0.402945225		64	8103	3635	MALE
pBICCNsMMrMOpRPiM008d190320_GTCACTCGTCTCGACG	48	11491	L2/3 IT_1	#6F836B	Glutamatergic	L2/3 IT	23971	5300.903467	19543.89621	0.11	0.0	0.89	0.402945225		64	15548	5319	MALE
pBICCNsMMrMOpRPiM008d190320_GTCATGAGTGAACGGT	48	11512	L2/3 IT_1	#6F836B	Glutamatergic	L2/3 IT	23971	5300.903467	19543.89621	0.11	0.0	0.89	0.402945225		64	9682	3445	MALE
pBICCNsMMrMOpRPiM008d190320_GTCCACTCAATCCTAG	48	11523	L2/3 IT_1	#6F836B	Glutamatergic	L2/3 IT	23971	5300.903467	19543.89621	0.11	0.0	0.89	0.402945225		64	14730	4687	MALE
pBICCNsMMrMOpRPiM008d190320_GTCCCATCAGCGTACC	48	11532	L2/3 IT_1	#6F836B	Glutamatergic	L2/3 IT	23971	5300.903467	19543.89621	0.11	0.0	0.89	0.402945225		64	13732	4951	MALE
pBICCNsMMrMOpRPiM008d190320_GTCCTCATCGTTCTCG	48	11545	L2/3 IT_1	#6F836B	Glutamatergic	L2/3 IT	23971	5300.903467	19543.89621	0.11	0.0	0.89	0.402945225		64	9462	3818	MALE
pBICCNsMMrMOpRPiM008d190320_GTCGAATGTTGCCGAC	48	11555	L2/3 IT_1	#6F836B	Glutamatergic	L2/3 IT	23971	5300.903467	19543.89621	0.11	0.0	0.89	0.402945225		64	11789	4617	MALE
pBICCNsMMrMOpRPiM008d190320_GTCGCGAGTCCGCAGT	48	11560	L2/3 IT_1	#6F836B	Glutamatergic	L2/3 IT	23971	5300.903467	19543.89621	0.11	0.0	0.89	0.402945225		64	7050	3275	MALE
pBICCNsMMrMOpRPiM008d190320_GTCTACCGTTAGAGAT	48	11582	L2/3 IT_1	#6F836B	Glutamatergic	L2/3 IT	23971	5300.903467	19543.89621	0.11	0.0	0.89	0.402945225		64	16055	5262	MALE
pBICCNsMMrMOpRPiM008d190320_GTCTAGACATACCAGT	48	11589	L2/3 IT_1	#6F836B	Glutamatergic	L2/3 IT	23971	5300.903467	19543.89621	0.11	0.0	0.89	0.402945225		64	14843	4858	MALE
pBICCNsMMrMOpRPiM008d190320_GTCTCACAGAGCAAGA	48	11594	L2/3 IT_1	#6F836B	Glutamatergic	L2/3 IT	23971	5300.903467	19543.89621	0.11	0.0	0.89	0.402945225		64	9657	3503	MALE
pBICCNsMMrMOpRPiM008d190320_GTCTCACGTAGTAAGT	48	11600	L2/3 IT_1	#6F836B	Glutamatergic	L2/3 IT	23971	5300.903467	19543.89621	0.11	0.0	0.89	0.402945225		64	8871	3657	MALE
pBICCNsMMrMOpRPiM008d190320_GTCTGTCCAGACATCT	48	11603	L2/3 IT_1	#6F836B	Glutamatergic	L2/3 IT	23971	5300.903467	19543.89621	0.11	0.0	0.89	0.402945225		64	9908	3994	MALE
pBICCNsMMrMOpRPiM008d190320_GTCTTTACATTGTCGA	48	11614	L2/3 IT_1	#6F836B	Glutamatergic	L2/3 IT	23971	5300.903467	19543.89621	0.11	0.0	0.89	0.402945225		64	14440	5186	MALE
pBICCNsMMrMOpRPiM008d190320_GTGAGCCCACGAGGTA	48	11632	L2/3 IT_1	#6F836B	Glutamatergic	L2/3 IT	23971	5300.903467	19543.89621	0.11	0.0	0.89	0.402945225		64	9672	4027	MALE
pBICCNsMMrMOpRPiM008d190320_GTGAGGAAGTCTTCCC	48	11642	L2/3 IT_1	#6F836B	Glutamatergic	L2/3 IT	23971	5300.903467	19543.89621	0.11	0.0	0.89	0.402945225		64	11628	4289	MALE
pBICCNsMMrMOpRPiM008d190320_GTGAGGACAAATTGCC	48	11643	L2/3 IT_1	#6F836B	Glutamatergic	L2/3 IT	23971	5300.903467	19543.89621	0.11	0.0	0.89	0.402945225		64	17611	5763	MALE
pBICCNsMMrMOpRPiM008d190320_GTGAGGATCAGAGCAG	48	11650	L2/3 IT_1	#6F836B	Glutamatergic	L2/3 IT	23971	5300.903467	19543.89621	0.11	0.0	0.89	0.402945225		64	10797	3849	MALE
pBICCNsMMrMOpRPiM008d190320_GTGCACGTCCGTACGG	48	11668	L2/3 IT_1	#6F836B	Glutamatergic	L2/3 IT	23971	5300.903467	19543.89621	0.11	0.0	0.89	0.402945225		64	10327	4137	MALE
pBICCNsMMrMOpRPiM008d190320_GTGCAGCTCAAACTGC	48	11671	L2/3 IT_1	#6F836B	Glutamatergic	L2/3 IT	23971	5300.903467	19543.89621	0.11	0.0	0.89	0.402945225		64	9479	3866	MALE
pBICCNsMMrMOpRPiM008d190320_GTGCGTGTCTTTGCGC	48	11680	L2/3 IT_1	#6F836B	Glutamatergic	L2/3 IT	23971	5300.903467	19543.89621	0.11	0.0	0.89	0.402945225		64	9408	3902	MALE
pBICCNsMMrMOpRPiM008d190320_GTGCTTCCACTATCGA	48	11693	L2/3 IT_1	#6F836B	Glutamatergic	L2/3 IT	23971	5300.903467	19543.89621	0.11	0.0	0.89	0.402945225		64	22036	6535	MALE
pBICCNsMMrMOpRPiM008d190320_GTGGAAGCAGGTTACT	48	11701	L2/3 IT_1	#6F836B	Glutamatergic	L2/3 IT	23971	5300.903467	19543.89621	0.11	0.0	0.89	0.402945225		64	8222	3563	MALE
pBICCNsMMrMOpRPiM008d190320_GTGGAGACACTCTGCT	48	11708	L2/3 IT_1	#6F836B	Glutamatergic	L2/3 IT	23971	5300.903467	19543.89621	0.11	0.0	0.89	0.402945225		64	10482	3731	MALE
pBICCNsMMrMOpRPiM008d190320_GTGGCGTAGATGTTCC	48	11715	L2/3 IT_1	#6F836B	Glutamatergic	L2/3 IT	23971	5300.903467	19543.89621	0.11	0.0	0.89	0.402945225		64	10827	4226	MALE
pBICCNsMMrMOpRPiM008d190320_GTGGCGTGTTGGAGAC	48	11717	L2/3 IT_1	#6F836B	Glutamatergic	L2/3 IT	23971	5300.903467	19543.89621	0.11	0.0	0.89	0.402945225		64	12291	4529	MALE
pBICCNsMMrMOpRPiM008d190320_GTGGTTAAGGGCAGTT	48	11729	L2/3 IT_1	#6F836B	Glutamatergic	L2/3 IT	23971	5300.903467	19543.89621	0.11	0.0	0.89	0.402945225		64	10689	3980	MALE
pBICCNsMMrMOpRPiM008d190320_GTGTGATTCGATACAC	48	11758	L2/3 IT_1	#6F836B	Glutamatergic	L2/3 IT	23971	5300.903467	19543.89621	0.11	0.0	0.89	0.402945225		64	11784	4293	MALE
pBICCNsMMrMOpRPiM008d190320_GTGTGGCCAACGATTC	48	11762	L2/3 IT_1	#6F836B	Glutamatergic	L2/3 IT	23971	5300.903467	19543.89621	0.11	0.0	0.89	0.402945225		64	10322	3992	MALE
pBICCNsMMrMOpRPiM008d190320_GTGTGGCGTAACCCGC	48	11766	L2/3 IT_1	#6F836B	Glutamatergic	L2/3 IT	23971	5300.903467	19543.89621	0.11	0.0	0.89	0.402945225		64	9850	3912	MALE
pBICCNsMMrMOpRPiM008d190320_GTGTGGCGTCCCTGAG	48	11768	L2/3 IT_1	#6F836B	Glutamatergic	L2/3 IT	23971	5300.903467	19543.89621	0.11	0.0	0.89	0.402945225		64	9278	4025	MALE
pBICCNsMMrMOpRPiM008d190320_GTGTTCCCACTACACA	48	11778	L2/3 IT_1	#6F836B	Glutamatergic	L2/3 IT	23971	5300.903467	19543.89621	0.11	0.0	0.89	0.402945225		64	9927	3971	MALE
pBICCNsMMrMOpRPiM008d190320_GTTACGATCTATTGTC	48	11803	L2/3 IT_1	#6F836B	Glutamatergic	L2/3 IT	23971	5300.903467	19543.89621	0.11	0.0	0.89	0.402945225		64	16186	5417	MALE
pBICCNsMMrMOpRPiM008d190320_GTTAGACCAGTAGAAT	48	11806	L2/3 IT_1	#6F836B	Glutamatergic	L2/3 IT	23971	5300.903467	19543.89621	0.11	0.0	0.89	0.402945225		64	10850	3983	MALE
pBICCNsMMrMOpRPiM008d190320_GTTCGCTTCGTGGCTG	48	11839	L2/3 IT_1	#6F836B	Glutamatergic	L2/3 IT	23971	5300.903467	19543.89621	0.11	0.0	0.89	0.402945225		64	10349	4269	MALE
pBICCNsMMrMOpRPiM008d190320_GTTGAACCAAGACAAT	48	11847	L2/3 IT_1	#6F836B	Glutamatergic	L2/3 IT	23971	5300.903467	19543.89621	0.11	0.0	0.89	0.402945225		64	10920	4246	MALE
pBICCNsMMrMOpRPiM008d190320_GTTGAACCACATTGTG	48	11850	L2/3 IT_1	#6F836B	Glutamatergic	L2/3 IT	23971	5300.903467	19543.89621	0.11	0.0	0.89	0.402945225		64	8463	3836	MALE
pBICCNsMMrMOpRPiM008d190320_GTTGCTCTCCGAACGC	48	11870	L2/3 IT_1	#6F836B	Glutamatergic	L2/3 IT	23971	5300.903467	19543.89621	0.11	0.0	0.89	0.402945225		64	10802	4223	MALE
pBICCNsMMrMOpRPiM008d190320_GTTGTAGCAGGTGTTT	48	11875	L2/3 IT_1	#6F836B	Glutamatergic	L2/3 IT	23971	5300.903467	19543.89621	0.11	0.0	0.89	0.402945225		64	12322	4361	MALE
pBICCNsMMrMOpRPiM008d190320_GTTGTAGTCGGCATCG	48	11878	L2/3 IT_1	#6F836B	Glutamatergic	L2/3 IT	23971	5300.903467	19543.89621	0.11	0.0	0.89	0.402945225		64	7922	3623	MALE
pBICCNsMMrMOpRPiM008d190320_GTTGTCCCAGCAGTGA	48	11882	L2/3 IT_1	#6F836B	Glutamatergic	L2/3 IT	23971	5300.903467	19543.89621	0.11	0.0	0.89	0.402945225		64	8852	3515	MALE
pBICCNsMMrMOpRPiM008d190320_GTTGTCCCATAATGCC	48	11883	L2/3 IT_1	#6F836B	Glutamatergic	L2/3 IT	23971	5300.903467	19543.89621	0.11	0.0	0.89	0.402945225		64	10809	4154	MALE
pBICCNsMMrMOpRPiM008d190320_GTTGTGATCTTACCAT	48	11897	L2/3 IT_1	#6F836B	Glutamatergic	L2/3 IT	23971	5300.903467	19543.89621	0.11	0.0	0.89	0.402945225		64	11411	4338	MALE
pBICCNsMMrMOpRPiM008d190320_GTTTACTGTGCATCTA	48	11906	L2/3 IT_1	#6F836B	Glutamatergic	L2/3 IT	23971	5300.903467	19543.89621	0.11	0.0	0.89	0.402945225		64	17888	5425	MALE
pBICCNsMMrMOpRPiM008d190320_GTTTGGACAGTGTGGA	48	11913	L2/3 IT_1	#6F836B	Glutamatergic	L2/3 IT	23971	5300.903467	19543.89621	0.11	0.0	0.89	0.402945225		64	7268	3272	MALE
pBICCNsMMrMOpRPiM008d190320_TAACACGCACCAGCGT	48	11923	L2/3 IT_1	#6F836B	Glutamatergic	L2/3 IT	23971	5300.903467	19543.89621	0.11	0.0	0.89	0.402945225		64	9624	3817	MALE
pBICCNsMMrMOpRPiM008d190320_TAAGCACAGGTAGCAC	48	11954	L2/3 IT_1	#6F836B	Glutamatergic	L2/3 IT	23971	5300.903467	19543.89621	0.11	0.0	0.89	0.402945225		64	14349	5023	MALE
pBICCNsMMrMOpRPiM008d190320_TAAGCCAGTAGCTTGT	48	11963	L2/3 IT_1	#6F836B	Glutamatergic	L2/3 IT	23971	5300.903467	19543.89621	0.11	0.0	0.89	0.402945225		64	10085	3976	MALE
pBICCNsMMrMOpRPiM008d190320_TAAGCGTTCATACGAC	48	11973	L2/3 IT_1	#6F836B	Glutamatergic	L2/3 IT	23971	5300.903467	19543.89621	0.11	0.0	0.89	0.402945225		64	12650	4641	MALE
pBICCNsMMrMOpRPiM008d190320_TAAGTCGTCATGTCTT	48	11977	L2/3 IT_1	#6F836B	Glutamatergic	L2/3 IT	23971	5300.903467	19543.89621	0.11	0.0	0.89	0.402945225		64	7191	3226	MALE
pBICCNsMMrMOpRPiM008d190320_TAATCTCGTTCCGGTG	48	11989	L2/3 IT_1	#6F836B	Glutamatergic	L2/3 IT	23971	5300.903467	19543.89621	0.11	0.0	0.89	0.402945225		64	14754	4668	MALE
pBICCNsMMrMOpRPiM008d190320_TAATTCCGTTCAGTAC	48	11996	L2/3 IT_1	#6F836B	Glutamatergic	L2/3 IT	23971	5300.903467	19543.89621	0.11	0.0	0.89	0.402945225		64	9184	3541	MALE
pBICCNsMMrMOpRPiM008d190320_TACAACGAGTGCGACA	48	12000	L2/3 IT_1	#6F836B	Glutamatergic	L2/3 IT	23971	5300.903467	19543.89621	0.11	0.0	0.89	0.402945225		64	11457	4586	MALE
pBICCNsMMrMOpRPiM008d190320_TACAACGCACTACTTT	48	12004	L2/3 IT_1	#6F836B	Glutamatergic	L2/3 IT	23971	5300.903467	19543.89621	0.11	0.0	0.89	0.402945225		64	15118	4818	MALE
pBICCNsMMrMOpRPiM008d190320_TACAACGGTACAGTAA	48	12005	L2/3 IT_1	#6F836B	Glutamatergic	L2/3 IT	23971	5300.903467	19543.89621	0.11	0.0	0.89	0.402945225		64	15583	5161	MALE
pBICCNsMMrMOpRPiM008d190320_TACAACGGTCAACCAT	48	12006	L2/3 IT_1	#6F836B	Glutamatergic	L2/3 IT	23971	5300.903467	19543.89621	0.11	0.0	0.89	0.402945225		64	11415	4018	MALE
pBICCNsMMrMOpRPiM008d190320_TACATTCTCTTTCGAT	48	12031	L2/3 IT_1	#6F836B	Glutamatergic	L2/3 IT	23971	5300.903467	19543.89621	0.11	0.0	0.89	0.402945225		64	12709	4388	MALE
pBICCNsMMrMOpRPiM008d190320_TACCCACCAGTGAGCA	48	12032	L2/3 IT_1	#6F836B	Glutamatergic	L2/3 IT	23971	5300.903467	19543.89621	0.11	0.0	0.89	0.402945225		64	13255	4642	MALE
pBICCNsMMrMOpRPiM008d190320_TACCGGGCAGGTCTCG	48	12059	L2/3 IT_1	#6F836B	Glutamatergic	L2/3 IT	23971	5300.903467	19543.89621	0.11	0.0	0.89	0.402945225		64	11617	4527	MALE
pBICCNsMMrMOpRPiM008d190320_TACCTCGGTTCGTAAC	48	12071	L2/3 IT_1	#6F836B	Glutamatergic	L2/3 IT	23971	5300.903467	19543.89621	0.11	0.0	0.89	0.402945225		64	12970	4834	MALE
pBICCNsMMrMOpRPiM008d190320_TACCTGCAGTCCGCGT	48	12079	L2/3 IT_1	#6F836B	Glutamatergic	L2/3 IT	23971	5300.903467	19543.89621	0.11	0.0	0.89	0.402945225		64	10827	4263	MALE
pBICCNsMMrMOpRPiM008d190320_TACGGTAAGGGATGTC	48	12109	L2/3 IT_1	#6F836B	Glutamatergic	L2/3 IT	23971	5300.903467	19543.89621	0.11	0.0	0.89	0.402945225		64	11005	4416	MALE
pBICCNsMMrMOpRPiM008d190320_TACTTGTTCGCTAAAC	48	12142	L2/3 IT_1	#6F836B	Glutamatergic	L2/3 IT	23971	5300.903467	19543.89621	0.11	0.0	0.89	0.402945225		64	12939	4614	MALE
pBICCNsMMrMOpRPiM008d190320_TAGACCAAGTCAGGGT	48	12143	L2/3 IT_1	#6F836B	Glutamatergic	L2/3 IT	23971	5300.903467	19543.89621	0.11	0.0	0.89	0.402945225		64	17323	5543	MALE
pBICCNsMMrMOpRPiM008d190320_TAGACCAGTGAAAGTT	48	12145	L2/3 IT_1	#6F836B	Glutamatergic	L2/3 IT	23971	5300.903467	19543.89621	0.11	0.0	0.89	0.402945225		64	12239	4629	MALE
pBICCNsMMrMOpRPiM008d190320_TAGATCGCAGCCGTCA	48	12168	L2/3 IT_1	#6F836B	Glutamatergic	L2/3 IT	23971	5300.903467	19543.89621	0.11	0.0	0.89	0.402945225		64	10860	3301	MALE
pBICCNsMMrMOpRPiM008d190320_TAGATCGGTTAGCGGA	48	12175	L2/3 IT_1	#6F836B	Glutamatergic	L2/3 IT	23971	5300.903467	19543.89621	0.11	0.0	0.89	0.402945225		64	10759	4189	MALE
pBICCNsMMrMOpRPiM008d190320_TAGCACAAGAGTGACC	48	12179	L2/3 IT_1	#6F836B	Glutamatergic	L2/3 IT	23971	5300.903467	19543.89621	0.11	0.0	0.89	0.402945225		64	11049	4488	MALE
pBICCNsMMrMOpRPiM008d190320_TAGCACACAGACCAGA	48	12181	L2/3 IT_1	#6F836B	Glutamatergic	L2/3 IT	23971	5300.903467	19543.89621	0.11	0.0	0.89	0.402945225		64	10247	4090	MALE
pBICCNsMMrMOpRPiM008d190320_TAGGGTTCAACACAGG	48	12200	L2/3 IT_1	#6F836B	Glutamatergic	L2/3 IT	23971	5300.903467	19543.89621	0.11	0.0	0.89	0.402945225		64	9966	4074	MALE
pBICCNsMMrMOpRPiM008d190320_TAGGTTGAGGGAGAAT	48	12216	L2/3 IT_1	#6F836B	Glutamatergic	L2/3 IT	23971	5300.903467	19543.89621	0.11	0.0	0.89	0.402945225		64	9170	3952	MALE
pBICCNsMMrMOpRPiM008d190320_TAGTGCAAGAGGTCAC	48	12226	L2/3 IT_1	#6F836B	Glutamatergic	L2/3 IT	23971	5300.903467	19543.89621	0.11	0.0	0.89	0.402945225		64	9076	3876	MALE
pBICCNsMMrMOpRPiM008d190320_TATACCTAGTCATAGA	48	12239	L2/3 IT_1	#6F836B	Glutamatergic	L2/3 IT	23971	5300.903467	19543.89621	0.11	0.0	0.89	0.402945225		64	12478	4500	MALE
pBICCNsMMrMOpRPiM008d190320_TATATCCTCTCGTTTA	48	12255	L2/3 IT_1	#6F836B	Glutamatergic	L2/3 IT	23971	5300.903467	19543.89621	0.11	0.0	0.89	0.402945225		64	12561	4720	MALE
pBICCNsMMrMOpRPiM008d190320_TATCGCCCATTCTGTT	48	12278	L2/3 IT_1	#6F836B	Glutamatergic	L2/3 IT	23971	5300.903467	19543.89621	0.11	0.0	0.89	0.402945225		64	13157	4106	MALE
pBICCNsMMrMOpRPiM008d190320_TATCGCCGTGCGTGCT	48	12280	L2/3 IT_1	#6F836B	Glutamatergic	L2/3 IT	23971	5300.903467	19543.89621	0.11	0.0	0.89	0.402945225		64	8097	3543	MALE
pBICCNsMMrMOpRPiM008d190320_TATCGCCGTTCTCAGA	48	12281	L2/3 IT_1	#6F836B	Glutamatergic	L2/3 IT	23971	5300.903467	19543.89621	0.11	0.0	0.89	0.402945225		64	11845	4500	MALE
pBICCNsMMrMOpRPiM008d190320_TATCTTGAGAAGGCTC	48	12293	L2/3 IT_1	#6F836B	Glutamatergic	L2/3 IT	23971	5300.903467	19543.89621	0.11	0.0	0.89	0.402945225		64	11058	4502	MALE
pBICCNsMMrMOpRPiM008d190320_TATCTTGAGCGACTTT	48	12295	L2/3 IT_1	#6F836B	Glutamatergic	L2/3 IT	23971	5300.903467	19543.89621	0.11	0.0	0.89	0.402945225		64	9463	3903	MALE
pBICCNsMMrMOpRPiM008d190320_TATCTTGGTCGGCCTA	48	12297	L2/3 IT_1	#6F836B	Glutamatergic	L2/3 IT	23971	5300.903467	19543.89621	0.11	0.0	0.89	0.402945225		64	12758	4318	MALE
pBICCNsMMrMOpRPiM008d190320_TATCTTGTCATTTGCT	48	12299	L2/3 IT_1	#6F836B	Glutamatergic	L2/3 IT	23971	5300.903467	19543.89621	0.11	0.0	0.89	0.402945225		64	15519	4999	MALE
pBICCNsMMrMOpRPiM008d190320_TATGTTCAGCGAGTAC	48	12300	L2/3 IT_1	#6F836B	Glutamatergic	L2/3 IT	23971	5300.903467	19543.89621	0.11	0.0	0.89	0.402945225		64	8687	3541	MALE
pBICCNsMMrMOpRPiM008d190320_TATTCCAAGTCGCGAA	48	12306	L2/3 IT_1	#6F836B	Glutamatergic	L2/3 IT	23971	5300.903467	19543.89621	0.11	0.0	0.89	0.402945225		64	9523	4109	MALE
pBICCNsMMrMOpRPiM008d190320_TATTGCTCAGATACCT	48	12316	L2/3 IT_1	#6F836B	Glutamatergic	L2/3 IT	23971	5300.903467	19543.89621	0.11	0.0	0.89	0.402945225		64	15176	4982	MALE
pBICCNsMMrMOpRPiM008d190320_TCAAGCACAGGTGTTT	48	12346	L2/3 IT_1	#6F836B	Glutamatergic	L2/3 IT	23971	5300.903467	19543.89621	0.11	0.0	0.89	0.402945225		64	9369	3758	MALE
pBICCNsMMrMOpRPiM008d190320_TCAATCTAGCTGTCCG	48	12357	L2/3 IT_1	#6F836B	Glutamatergic	L2/3 IT	23971	5300.903467	19543.89621	0.11	0.0	0.89	0.402945225		64	12548	4649	MALE
pBICCNsMMrMOpRPiM008d190320_TCAATCTTCTCCAATT	48	12365	L2/3 IT_1	#6F836B	Glutamatergic	L2/3 IT	23971	5300.903467	19543.89621	0.11	0.0	0.89	0.402945225		64	16094	5351	MALE
pBICCNsMMrMOpRPiM008d190320_TCACACCCAGGTCAGA	48	12386	L2/3 IT_1	#6F836B	Glutamatergic	L2/3 IT	23971	5300.903467	19543.89621	0.11	0.0	0.89	0.402945225		64	11770	4458	MALE
pBICCNsMMrMOpRPiM008d190320_TCACATTGTAGGACCA	48	12393	L2/3 IT_1	#6F836B	Glutamatergic	L2/3 IT	23971	5300.903467	19543.89621	0.11	0.0	0.89	0.402945225		64	18386	5753	MALE
pBICCNsMMrMOpRPiM008d190320_TCAGCAACAGGCTATT	48	12422	L2/3 IT_1	#6F836B	Glutamatergic	L2/3 IT	23971	5300.903467	19543.89621	0.11	0.0	0.89	0.402945225		64	12557	4410	MALE
pBICCNsMMrMOpRPiM008d190320_TCAGCCTCATCTTAGG	48	12429	L2/3 IT_1	#6F836B	Glutamatergic	L2/3 IT	23971	5300.903467	19543.89621	0.11	0.0	0.89	0.402945225		64	10546	3946	MALE
pBICCNsMMrMOpRPiM008d190320_TCAGGTAAGACTGGGT	48	12444	L2/3 IT_1	#6F836B	Glutamatergic	L2/3 IT	23971	5300.903467	19543.89621	0.11	0.0	0.89	0.402945225		64	10116	4181	MALE
pBICCNsMMrMOpRPiM008d190320_TCAGTCCCACCAAAGG	48	12452	L2/3 IT_1	#6F836B	Glutamatergic	L2/3 IT	23971	5300.903467	19543.89621	0.11	0.0	0.89	0.402945225		64	9647	3998	MALE
pBICCNsMMrMOpRPiM008d190320_TCAGTGAAGAGTGTTA	48	12459	L2/3 IT_1	#6F836B	Glutamatergic	L2/3 IT	23971	5300.903467	19543.89621	0.11	0.0	0.89	0.402945225		64	10675	4129	MALE
pBICCNsMMrMOpRPiM008d190320_TCAGTGACAGGGAGAG	48	12463	L2/3 IT_1	#6F836B	Glutamatergic	L2/3 IT	23971	5300.903467	19543.89621	0.11	0.0	0.89	0.402945225		64	10791	4421	MALE
pBICCNsMMrMOpRPiM008d190320_TCAGTTTGTAACCCTA	48	12471	L2/3 IT_1	#6F836B	Glutamatergic	L2/3 IT	23971	5300.903467	19543.89621	0.11	0.0	0.89	0.402945225		64	10968	4232	MALE
pBICCNsMMrMOpRPiM008d190320_TCATCATGTTCAAAGA	48	12493	L2/3 IT_1	#6F836B	Glutamatergic	L2/3 IT	23971	5300.903467	19543.89621	0.11	0.0	0.89	0.402945225		64	13300	4467	MALE
pBICCNsMMrMOpRPiM008d190320_TCATCATTCTACGGTA	48	12495	L2/3 IT_1	#6F836B	Glutamatergic	L2/3 IT	23971	5300.903467	19543.89621	0.11	0.0	0.89	0.402945225		64	10909	4115	MALE
pBICCNsMMrMOpRPiM008d190320_TCATGAGAGGATACCG	48	12501	L2/3 IT_1	#6F836B	Glutamatergic	L2/3 IT	23971	5300.903467	19543.89621	0.11	0.0	0.89	0.402945225		64	8935	3930	MALE
pBICCNsMMrMOpRPiM008d190320_TCATGAGTCAGTGTCA	48	12504	L2/3 IT_1	#6F836B	Glutamatergic	L2/3 IT	23971	5300.903467	19543.89621	0.11	0.0	0.89	0.402945225		64	11697	4369	MALE
pBICCNsMMrMOpRPiM008d190320_TCATGCCAGAGTCTGG	48	12506	L2/3 IT_1	#6F836B	Glutamatergic	L2/3 IT	23971	5300.903467	19543.89621	0.11	0.0	0.89	0.402945225		64	8358	3189	MALE
pBICCNsMMrMOpRPiM008d190320_TCATGCCGTACAGAGC	48	12514	L2/3 IT_1	#6F836B	Glutamatergic	L2/3 IT	23971	5300.903467	19543.89621	0.11	0.0	0.89	0.402945225		64	9682	3951	MALE
pBICCNsMMrMOpRPiM008d190320_TCATGTTTCACATACG	48	12536	L2/3 IT_1	#6F836B	Glutamatergic	L2/3 IT	23971	5300.903467	19543.89621	0.11	0.0	0.89	0.402945225		64	13048	4562	MALE
pBICCNsMMrMOpRPiM008d190320_TCATTACTCAGAGCAG	48	12540	L2/3 IT_1	#6F836B	Glutamatergic	L2/3 IT	23971	5300.903467	19543.89621	0.11	0.0	0.89	0.402945225		64	17140	5420	MALE
pBICCNsMMrMOpRPiM008d190320_TCATTGTGTCTGGTTA	48	12553	L2/3 IT_1	#6F836B	Glutamatergic	L2/3 IT	23971	5300.903467	19543.89621	0.11	0.0	0.89	0.402945225		64	12934	4613	MALE
pBICCNsMMrMOpRPiM008d190320_TCATTTGGTGAACGGT	48	12560	L2/3 IT_1	#6F836B	Glutamatergic	L2/3 IT	23971	5300.903467	19543.89621	0.11	0.0	0.89	0.402945225		64	8305	3780	MALE
pBICCNsMMrMOpRPiM008d190320_TCCACCATCAAATAGG	48	12567	L2/3 IT_1	#6F836B	Glutamatergic	L2/3 IT	23971	5300.903467	19543.89621	0.11	0.0	0.89	0.402945225		64	15510	4675	MALE
pBICCNsMMrMOpRPiM008d190320_TCCAGAATCGAACTCA	48	12586	L2/3 IT_1	#6F836B	Glutamatergic	L2/3 IT	23971	5300.903467	19543.89621	0.11	0.0	0.89	0.402945225		64	12020	4363	MALE
pBICCNsMMrMOpRPiM008d190320_TCCATCGTCTGCGTCT	48	12599	L2/3 IT_1	#6F836B	Glutamatergic	L2/3 IT	23971	5300.903467	19543.89621	0.11	0.0	0.89	0.402945225		64	8755	3829	MALE
pBICCNsMMrMOpRPiM008d190320_TCCATGCCACCTGTCT	48	12602	L2/3 IT_1	#6F836B	Glutamatergic	L2/3 IT	23971	5300.903467	19543.89621	0.11	0.0	0.89	0.402945225		64	11753	4371	MALE
pBICCNsMMrMOpRPiM008d190320_TCCCATGCAACGTAAA	48	12628	L2/3 IT_1	#6F836B	Glutamatergic	L2/3 IT	23971	5300.903467	19543.89621	0.11	0.0	0.89	0.402945225		64	9281	3722	MALE
pBICCNsMMrMOpRPiM008d190320_TCCGGGAGTCAGATTC	48	12648	L2/3 IT_1	#6F836B	Glutamatergic	L2/3 IT	23971	5300.903467	19543.89621	0.11	0.0	0.89	0.402945225		64	11948	4361	MALE
pBICCNsMMrMOpRPiM008d190320_TCCGTGTCATGAGATA	48	12651	L2/3 IT_1	#6F836B	Glutamatergic	L2/3 IT	23971	5300.903467	19543.89621	0.11	0.0	0.89	0.402945225		64	11066	4459	MALE
pBICCNsMMrMOpRPiM008d190320_TCCTAATAGAACTCCT	48	12653	L2/3 IT_1	#6F836B	Glutamatergic	L2/3 IT	23971	5300.903467	19543.89621	0.11	0.0	0.89	0.402945225		64	15005	4801	MALE
pBICCNsMMrMOpRPiM008d190320_TCCTAATAGTGCCAGA	48	12658	L2/3 IT_1	#6F836B	Glutamatergic	L2/3 IT	23971	5300.903467	19543.89621	0.11	0.0	0.89	0.402945225		64	14504	4985	MALE
pBICCNsMMrMOpRPiM008d190320_TCCTCTTGTATTGCCA	48	12685	L2/3 IT_1	#6F836B	Glutamatergic	L2/3 IT	23971	5300.903467	19543.89621	0.11	0.0	0.89	0.402945225		64	11471	4556	MALE
pBICCNsMMrMOpRPiM008d190320_TCCTTTCCAGGTTTAC	48	12706	L2/3 IT_1	#6F836B	Glutamatergic	L2/3 IT	23971	5300.903467	19543.89621	0.11	0.0	0.89	0.402945225		64	13008	4357	MALE
pBICCNsMMrMOpRPiM008d190320_TCGACCTGTTACCTGA	48	12727	L2/3 IT_1	#6F836B	Glutamatergic	L2/3 IT	23971	5300.903467	19543.89621	0.11	0.0	0.89	0.402945225		64	11675	4019	MALE
pBICCNsMMrMOpRPiM008d190320_TCGATTTTCAATCGGT	48	12744	L2/3 IT_1	#6F836B	Glutamatergic	L2/3 IT	23971	5300.903467	19543.89621	0.11	0.0	0.89	0.402945225		64	12680	4811	MALE
pBICCNsMMrMOpRPiM008d190320_TCGCACTAGTTGGCGA	48	12746	L2/3 IT_1	#6F836B	Glutamatergic	L2/3 IT	23971	5300.903467	19543.89621	0.11	0.0	0.89	0.402945225		64	11297	4205	MALE
pBICCNsMMrMOpRPiM008d190320_TCGCACTGTTAGAGAT	48	12747	L2/3 IT_1	#6F836B	Glutamatergic	L2/3 IT	23971	5300.903467	19543.89621	0.11	0.0	0.89	0.402945225		64	11268	4317	MALE
pBICCNsMMrMOpRPiM008d190320_TCGCTCAGTCAGTTTG	48	12758	L2/3 IT_1	#6F836B	Glutamatergic	L2/3 IT	23971	5300.903467	19543.89621	0.11	0.0	0.89	0.402945225		64	11240	4281	MALE
pBICCNsMMrMOpRPiM008d190320_TCGCTTGAGATTGAGT	48	12761	L2/3 IT_1	#6F836B	Glutamatergic	L2/3 IT	23971	5300.903467	19543.89621	0.11	0.0	0.89	0.402945225		64	8054	3553	MALE
pBICCNsMMrMOpRPiM008d190320_TCGGGCACAGATGCGA	48	12785	L2/3 IT_1	#6F836B	Glutamatergic	L2/3 IT	23971	5300.903467	19543.89621	0.11	0.0	0.89	0.402945225		64	8787	3745	MALE
pBICCNsMMrMOpRPiM008d190320_TCGGGCATCGCCGAGT	48	12788	L2/3 IT_1	#6F836B	Glutamatergic	L2/3 IT	23971	5300.903467	19543.89621	0.11	0.0	0.89	0.402945225		64	9337	3941	MALE
pBICCNsMMrMOpRPiM008d190320_TCGGGTGTCATTCATC	48	12795	L2/3 IT_1	#6F836B	Glutamatergic	L2/3 IT	23971	5300.903467	19543.89621	0.11	0.0	0.89	0.402945225		64	9545	3890	MALE
pBICCNsMMrMOpRPiM008d190320_TCGTCCACAGCTGAGA	48	12812	L2/3 IT_1	#6F836B	Glutamatergic	L2/3 IT	23971	5300.903467	19543.89621	0.11	0.0	0.89	0.402945225		64	7817	3391	MALE
pBICCNsMMrMOpRPiM008d190320_TCGTCCATCTATCGCC	48	12818	L2/3 IT_1	#6F836B	Glutamatergic	L2/3 IT	23971	5300.903467	19543.89621	0.11	0.0	0.89	0.402945225		64	10821	3909	MALE
pBICCNsMMrMOpRPiM008d190320_TCGTGGGCAAACCACT	48	12829	L2/3 IT_1	#6F836B	Glutamatergic	L2/3 IT	23971	5300.903467	19543.89621	0.11	0.0	0.89	0.402945225		64	7154	3299	MALE
pBICCNsMMrMOpRPiM008d190320_TCTAACTCAATGAACA	48	12835	L2/3 IT_1	#6F836B	Glutamatergic	L2/3 IT	23971	5300.903467	19543.89621	0.11	0.0	0.89	0.402945225		64	8966	3784	MALE
pBICCNsMMrMOpRPiM008d190320_TCTACATAGTGGCGAT	48	12851	L2/3 IT_1	#6F836B	Glutamatergic	L2/3 IT	23971	5300.903467	19543.89621	0.11	0.0	0.89	0.402945225		64	10755	4250	MALE
pBICCNsMMrMOpRPiM008d190320_TCTACATGTTTCTATC	48	12854	L2/3 IT_1	#6F836B	Glutamatergic	L2/3 IT	23971	5300.903467	19543.89621	0.11	0.0	0.89	0.402945225		64	9790	3740	MALE
pBICCNsMMrMOpRPiM008d190320_TCTACCGGTAATGTGA	48	12862	L2/3 IT_1	#6F836B	Glutamatergic	L2/3 IT	23971	5300.903467	19543.89621	0.11	0.0	0.89	0.402945225		64	14229	4682	MALE
pBICCNsMMrMOpRPiM008d190320_TCTATACAGTCTCCTC	48	12866	L2/3 IT_1	#6F836B	Glutamatergic	L2/3 IT	23971	5300.903467	19543.89621	0.11	0.0	0.89	0.402945225		64	18878	5267	MALE
pBICCNsMMrMOpRPiM008d190320_TCTCAGCTCTGTACAG	48	12895	L2/3 IT_1	#6F836B	Glutamatergic	L2/3 IT	23971	5300.903467	19543.89621	0.11	0.0	0.89	0.402945225		64	16947	5623	MALE
pBICCNsMMrMOpRPiM008d190320_TCTGCCATCATGTCAG	48	12917	L2/3 IT_1	#6F836B	Glutamatergic	L2/3 IT	23971	5300.903467	19543.89621	0.11	0.0	0.89	0.402945225		64	13133	4183	MALE
pBICCNsMMrMOpRPiM008d190320_TCTGTCGTCTTTGCAT	48	12935	L2/3 IT_1	#6F836B	Glutamatergic	L2/3 IT	23971	5300.903467	19543.89621	0.11	0.0	0.89	0.402945225		64	12337	4689	MALE
pBICCNsMMrMOpRPiM008d190320_TCTTTGAGTAGTACGG	48	12947	L2/3 IT_1	#6F836B	Glutamatergic	L2/3 IT	23971	5300.903467	19543.89621	0.11	0.0	0.89	0.402945225		64	8847	3846	MALE
pBICCNsMMrMOpRPiM008d190320_TGACCCTAGGAACTCG	48	12980	L2/3 IT_1	#6F836B	Glutamatergic	L2/3 IT	23971	5300.903467	19543.89621	0.11	0.0	0.89	0.402945225		64	7092	3236	MALE
pBICCNsMMrMOpRPiM008d190320_TGACTCCCACTATCCC	48	12988	L2/3 IT_1	#6F836B	Glutamatergic	L2/3 IT	23971	5300.903467	19543.89621	0.11	0.0	0.89	0.402945225		64	13017	4477	MALE
pBICCNsMMrMOpRPiM008d190320_TGAGCGCGTACCGTCG	48	13016	L2/3 IT_1	#6F836B	Glutamatergic	L2/3 IT	23971	5300.903467	19543.89621	0.11	0.0	0.89	0.402945225		64	7680	3676	MALE
pBICCNsMMrMOpRPiM008d190320_TGAGGAGAGACATAGT	48	13020	L2/3 IT_1	#6F836B	Glutamatergic	L2/3 IT	23971	5300.903467	19543.89621	0.11	0.0	0.89	0.402945225		64	12573	4508	MALE
pBICCNsMMrMOpRPiM008d190320_TGAGTCACACTGGCGT	48	13046	L2/3 IT_1	#6F836B	Glutamatergic	L2/3 IT	23971	5300.903467	19543.89621	0.11	0.0	0.89	0.402945225		64	9722	4274	MALE
pBICCNsMMrMOpRPiM008d190320_TGATGGTTCTCATTTG	48	13079	L2/3 IT_1	#6F836B	Glutamatergic	L2/3 IT	23971	5300.903467	19543.89621	0.11	0.0	0.89	0.402945225		64	12700	4822	MALE
pBICCNsMMrMOpRPiM008d190320_TGATTCTAGTCACTCA	48	13081	L2/3 IT_1	#6F836B	Glutamatergic	L2/3 IT	23971	5300.903467	19543.89621	0.11	0.0	0.89	0.402945225		64	13010	4314	MALE
pBICCNsMMrMOpRPiM008d190320_TGATTTCAGCTGACAG	48	13092	L2/3 IT_1	#6F836B	Glutamatergic	L2/3 IT	23971	5300.903467	19543.89621	0.11	0.0	0.89	0.402945225		64	11044	4270	MALE
pBICCNsMMrMOpRPiM008d190320_TGATTTCGTCCAGAAG	48	13093	L2/3 IT_1	#6F836B	Glutamatergic	L2/3 IT	23971	5300.903467	19543.89621	0.11	0.0	0.89	0.402945225		64	10440	4283	MALE
pBICCNsMMrMOpRPiM008d190320_TGCACGGAGTAGTCTC	48	13097	L2/3 IT_1	#6F836B	Glutamatergic	L2/3 IT	23971	5300.903467	19543.89621	0.11	0.0	0.89	0.402945225		64	13170	4813	MALE
pBICCNsMMrMOpRPiM008d190320_TGCACGGCACATCCCT	48	13101	L2/3 IT_1	#6F836B	Glutamatergic	L2/3 IT	23971	5300.903467	19543.89621	0.11	0.0	0.89	0.402945225		64	9965	3953	MALE
pBICCNsMMrMOpRPiM008d190320_TGCAGATCAGGCTCTG	48	13108	L2/3 IT_1	#6F836B	Glutamatergic	L2/3 IT	23971	5300.903467	19543.89621	0.11	0.0	0.89	0.402945225		64	9149	4010	MALE
pBICCNsMMrMOpRPiM008d190320_TGCAGGCCACCTTCCA	48	13112	L2/3 IT_1	#6F836B	Glutamatergic	L2/3 IT	23971	5300.903467	19543.89621	0.11	0.0	0.89	0.402945225		64	12396	4523	MALE
pBICCNsMMrMOpRPiM008d190320_TGCATGATCACAAGAA	48	13133	L2/3 IT_1	#6F836B	Glutamatergic	L2/3 IT	23971	5300.903467	19543.89621	0.11	0.0	0.89	0.402945225		64	9405	3871	MALE
pBICCNsMMrMOpRPiM008d190320_TGCGACGCACACTGGC	48	13148	L2/3 IT_1	#6F836B	Glutamatergic	L2/3 IT	23971	5300.903467	19543.89621	0.11	0.0	0.89	0.402945225		64	10356	4223	MALE
pBICCNsMMrMOpRPiM008d190320_TGCGACGTCGCTAATG	48	13151	L2/3 IT_1	#6F836B	Glutamatergic	L2/3 IT	23971	5300.903467	19543.89621	0.11	0.0	0.89	0.402945225		64	10353	4283	MALE
pBICCNsMMrMOpRPiM008d190320_TGCGGGTGTCAAGCGA	48	13173	L2/3 IT_1	#6F836B	Glutamatergic	L2/3 IT	23971	5300.903467	19543.89621	0.11	0.0	0.89	0.402945225		64	8308	3562	MALE
pBICCNsMMrMOpRPiM008d190320_TGCTCCACAGAGAAAG	48	13176	L2/3 IT_1	#6F836B	Glutamatergic	L2/3 IT	23971	5300.903467	19543.89621	0.11	0.0	0.89	0.402945225		64	8093	3572	MALE
pBICCNsMMrMOpRPiM008d190320_TGCTCCATCCGTTTCG	48	13179	L2/3 IT_1	#6F836B	Glutamatergic	L2/3 IT	23971	5300.903467	19543.89621	0.11	0.0	0.89	0.402945225		64	11038	3816	MALE
pBICCNsMMrMOpRPiM008d190320_TGCTCGTGTCTCACAA	48	13184	L2/3 IT_1	#6F836B	Glutamatergic	L2/3 IT	23971	5300.903467	19543.89621	0.11	0.0	0.89	0.402945225		64	8145	3698	MALE
pBICCNsMMrMOpRPiM008d190320_TGCTCGTTCGCCTATC	48	13187	L2/3 IT_1	#6F836B	Glutamatergic	L2/3 IT	23971	5300.903467	19543.89621	0.11	0.0	0.89	0.402945225		64	13877	4705	MALE
pBICCNsMMrMOpRPiM008d190320_TGCTTCGAGGACAACC	48	13195	L2/3 IT_1	#6F836B	Glutamatergic	L2/3 IT	23971	5300.903467	19543.89621	0.11	0.0	0.89	0.402945225		64	9008	3772	MALE
pBICCNsMMrMOpRPiM008d190320_TGCTTGCGTCCACGCA	48	13205	L2/3 IT_1	#6F836B	Glutamatergic	L2/3 IT	23971	5300.903467	19543.89621	0.11	0.0	0.89	0.402945225		64	10263	4063	MALE
pBICCNsMMrMOpRPiM008d190320_TGGAACTCACAGGATG	48	13209	L2/3 IT_1	#6F836B	Glutamatergic	L2/3 IT	23971	5300.903467	19543.89621	0.11	0.0	0.89	0.402945225		64	21933	6275	MALE
pBICCNsMMrMOpRPiM008d190320_TGGAGAGTCAAGGAGC	48	13217	L2/3 IT_1	#6F836B	Glutamatergic	L2/3 IT	23971	5300.903467	19543.89621	0.11	0.0	0.89	0.402945225		64	8594	3792	MALE
pBICCNsMMrMOpRPiM008d190320_TGGGAGAAGCCGAATG	48	13241	L2/3 IT_1	#6F836B	Glutamatergic	L2/3 IT	23971	5300.903467	19543.89621	0.11	0.0	0.89	0.402945225		64	8461	3578	MALE
pBICCNsMMrMOpRPiM008d190320_TGGGAGAGTCCACTCT	48	13248	L2/3 IT_1	#6F836B	Glutamatergic	L2/3 IT	23971	5300.903467	19543.89621	0.11	0.0	0.89	0.402945225		64	10739	4348	MALE
pBICCNsMMrMOpRPiM008d190320_TGGGCGTCAGGGTCTC	48	13265	L2/3 IT_1	#6F836B	Glutamatergic	L2/3 IT	23971	5300.903467	19543.89621	0.11	0.0	0.89	0.402945225		64	8008	3419	MALE
pBICCNsMMrMOpRPiM008d190320_TGGGTTAGTGCGTGCT	48	13279	L2/3 IT_1	#6F836B	Glutamatergic	L2/3 IT	23971	5300.903467	19543.89621	0.11	0.0	0.89	0.402945225		64	8982	3814	MALE
pBICCNsMMrMOpRPiM008d190320_TGGTACATCGAACCTA	48	13283	L2/3 IT_1	#6F836B	Glutamatergic	L2/3 IT	23971	5300.903467	19543.89621	0.11	0.0	0.89	0.402945225		64	11961	4516	MALE
pBICCNsMMrMOpRPiM008d190320_TGGTACATCGGAGTGA	48	13285	L2/3 IT_1	#6F836B	Glutamatergic	L2/3 IT	23971	5300.903467	19543.89621	0.11	0.0	0.89	0.402945225		64	14888	5098	MALE
pBICCNsMMrMOpRPiM008d190320_TGGTGATAGGAGACCT	48	13291	L2/3 IT_1	#6F836B	Glutamatergic	L2/3 IT	23971	5300.903467	19543.89621	0.11	0.0	0.89	0.402945225		64	9979	3905	MALE
pBICCNsMMrMOpRPiM008d190320_TGGTGATCACCGGTCA	48	13292	L2/3 IT_1	#6F836B	Glutamatergic	L2/3 IT	23971	5300.903467	19543.89621	0.11	0.0	0.89	0.402945225		64	21081	6284	MALE
pBICCNsMMrMOpRPiM008d190320_TGTAACGGTGAGCTCC	48	13309	L2/3 IT_1	#6F836B	Glutamatergic	L2/3 IT	23971	5300.903467	19543.89621	0.11	0.0	0.89	0.402945225		64	7870	3353	MALE
pBICCNsMMrMOpRPiM008d190320_TGTAACGTCGAGATGG	48	13312	L2/3 IT_1	#6F836B	Glutamatergic	L2/3 IT	23971	5300.903467	19543.89621	0.11	0.0	0.89	0.402945225		64	18481	5779	MALE
pBICCNsMMrMOpRPiM008d190320_TGTAGACCACCTGTCT	48	13327	L2/3 IT_1	#6F836B	Glutamatergic	L2/3 IT	23971	5300.903467	19543.89621	0.11	0.0	0.89	0.402945225		64	9060	3790	MALE
pBICCNsMMrMOpRPiM008d190320_TGTCCACCAAAGGCAC	48	13342	L2/3 IT_1	#6F836B	Glutamatergic	L2/3 IT	23971	5300.903467	19543.89621	0.11	0.0	0.89	0.402945225		64	18803	6053	MALE
pBICCNsMMrMOpRPiM008d190320_TGTCCCATCGCAGTCG	48	13361	L2/3 IT_1	#6F836B	Glutamatergic	L2/3 IT	23971	5300.903467	19543.89621	0.11	0.0	0.89	0.402945225		64	8849	3853	MALE
pBICCNsMMrMOpRPiM008d190320_TGTGATGCAGAATTCC	48	13372	L2/3 IT_1	#6F836B	Glutamatergic	L2/3 IT	23971	5300.903467	19543.89621	0.11	0.0	0.89	0.402945225		64	12989	4655	MALE
pBICCNsMMrMOpRPiM008d190320_TGTGATGCAGACCCGT	48	13373	L2/3 IT_1	#6F836B	Glutamatergic	L2/3 IT	23971	5300.903467	19543.89621	0.11	0.0	0.89	0.402945225		64	7338	3447	MALE
pBICCNsMMrMOpRPiM008d190320_TGTGATGTCATCCTGC	48	13378	L2/3 IT_1	#6F836B	Glutamatergic	L2/3 IT	23971	5300.903467	19543.89621	0.11	0.0	0.89	0.402945225		64	10892	4292	MALE
pBICCNsMMrMOpRPiM008d190320_TGTGGCGTCTTGGGCG	48	13389	L2/3 IT_1	#6F836B	Glutamatergic	L2/3 IT	23971	5300.903467	19543.89621	0.11	0.0	0.89	0.402945225		64	11564	4319	MALE
pBICCNsMMrMOpRPiM008d190320_TGTGTGATCACTACGA	48	13397	L2/3 IT_1	#6F836B	Glutamatergic	L2/3 IT	23971	5300.903467	19543.89621	0.11	0.0	0.89	0.402945225		64	17764	5647	MALE
pBICCNsMMrMOpRPiM008d190320_TGTTCCGGTTGTTGAC	48	13415	L2/3 IT_1	#6F836B	Glutamatergic	L2/3 IT	23971	5300.903467	19543.89621	0.11	0.0	0.89	0.402945225		64	9121	3803	MALE
pBICCNsMMrMOpRPiM008d190320_TGTTGAGGTAGCGTAG	48	13427	L2/3 IT_1	#6F836B	Glutamatergic	L2/3 IT	23971	5300.903467	19543.89621	0.11	0.0	0.89	0.402945225		64	12121	4664	MALE
pBICCNsMMrMOpRPiM008d190320_TGTTGGAAGACCATGG	48	13435	L2/3 IT_1	#6F836B	Glutamatergic	L2/3 IT	23971	5300.903467	19543.89621	0.11	0.0	0.89	0.402945225		64	11411	4303	MALE
pBICCNsMMrMOpRPiM008d190320_TGTTGGACATGCTGCG	48	13440	L2/3 IT_1	#6F836B	Glutamatergic	L2/3 IT	23971	5300.903467	19543.89621	0.11	0.0	0.89	0.402945225		64	10070	4234	MALE
pBICCNsMMrMOpRPiM008d190320_TGTTTGTAGAGGGCGA	48	13443	L2/3 IT_1	#6F836B	Glutamatergic	L2/3 IT	23971	5300.903467	19543.89621	0.11	0.0	0.89	0.402945225		64	10786	4350	MALE
pBICCNsMMrMOpRPiM008d190320_TTAATCCAGCCGAACA	48	13448	L2/3 IT_1	#6F836B	Glutamatergic	L2/3 IT	23971	5300.903467	19543.89621	0.11	0.0	0.89	0.402945225		64	11220	4056	MALE
pBICCNsMMrMOpRPiM008d190320_TTACCGCCAGAGCCCT	48	13472	L2/3 IT_1	#6F836B	Glutamatergic	L2/3 IT	23971	5300.903467	19543.89621	0.11	0.0	0.89	0.402945225		64	12324	4394	MALE
pBICCNsMMrMOpRPiM008d190320_TTACGCCCAGAGAAAG	48	13481	L2/3 IT_1	#6F836B	Glutamatergic	L2/3 IT	23971	5300.903467	19543.89621	0.11	0.0	0.89	0.402945225		64	11054	4219	MALE
pBICCNsMMrMOpRPiM008d190320_TTAGGCATCTGGTTGA	48	13497	L2/3 IT_1	#6F836B	Glutamatergic	L2/3 IT	23971	5300.903467	19543.89621	0.11	0.0	0.89	0.402945225		64	12896	4337	MALE
pBICCNsMMrMOpRPiM008d190320_TTAGGGTGTAGATCGG	48	13501	L2/3 IT_1	#6F836B	Glutamatergic	L2/3 IT	23971	5300.903467	19543.89621	0.11	0.0	0.89	0.402945225		64	9460	3909	MALE
pBICCNsMMrMOpRPiM008d190320_TTATTGCGTGGCATCC	48	13514	L2/3 IT_1	#6F836B	Glutamatergic	L2/3 IT	23971	5300.903467	19543.89621	0.11	0.0	0.89	0.402945225		64	10187	4104	MALE
pBICCNsMMrMOpRPiM008d190320_TTCAATCCAGCTTTCC	48	13526	L2/3 IT_1	#6F836B	Glutamatergic	L2/3 IT	23971	5300.903467	19543.89621	0.11	0.0	0.89	0.402945225		64	16579	5185	MALE
pBICCNsMMrMOpRPiM008d190320_TTCAATCTCAAGAGTA	48	13528	L2/3 IT_1	#6F836B	Glutamatergic	L2/3 IT	23971	5300.903467	19543.89621	0.11	0.0	0.89	0.402945225		64	10543	4228	MALE
pBICCNsMMrMOpRPiM008d190320_TTCACCGAGAGCAGCT	48	13531	L2/3 IT_1	#6F836B	Glutamatergic	L2/3 IT	23971	5300.903467	19543.89621	0.11	0.0	0.89	0.402945225		64	8860	3844	MALE
pBICCNsMMrMOpRPiM008d190320_TTCACGCTCTCGCTTG	48	13546	L2/3 IT_1	#6F836B	Glutamatergic	L2/3 IT	23971	5300.903467	19543.89621	0.11	0.0	0.89	0.402945225		64	11718	4210	MALE
pBICCNsMMrMOpRPiM008d190320_TTCATGTCACCAGGTC	48	13555	L2/3 IT_1	#6F836B	Glutamatergic	L2/3 IT	23971	5300.903467	19543.89621	0.11	0.0	0.89	0.402945225		64	16739	5329	MALE
pBICCNsMMrMOpRPiM008d190320_TTCCAATTCCATCGTC	48	13568	L2/3 IT_1	#6F836B	Glutamatergic	L2/3 IT	23971	5300.903467	19543.89621	0.11	0.0	0.89	0.402945225		64	14179	4779	MALE
pBICCNsMMrMOpRPiM008d190320_TTCCAATTCTGCTTAT	48	13570	L2/3 IT_1	#6F836B	Glutamatergic	L2/3 IT	23971	5300.903467	19543.89621	0.11	0.0	0.89	0.402945225		64	12978	4281	MALE
pBICCNsMMrMOpRPiM008d190320_TTCCGGTAGATGAATC	48	13582	L2/3 IT_1	#6F836B	Glutamatergic	L2/3 IT	23971	5300.903467	19543.89621	0.11	0.0	0.89	0.402945225		64	7041	2422	MALE
pBICCNsMMrMOpRPiM008d190320_TTCCGTGAGTGAACAT	48	13587	L2/3 IT_1	#6F836B	Glutamatergic	L2/3 IT	23971	5300.903467	19543.89621	0.11	0.0	0.89	0.402945225		64	8865	3804	MALE
pBICCNsMMrMOpRPiM008d190320_TTCCTAAGTGTTAACC	48	13600	L2/3 IT_1	#6F836B	Glutamatergic	L2/3 IT	23971	5300.903467	19543.89621	0.11	0.0	0.89	0.402945225		64	13331	4553	MALE
pBICCNsMMrMOpRPiM008d190320_TTCCTCTTCCCAAGTA	48	13611	L2/3 IT_1	#6F836B	Glutamatergic	L2/3 IT	23971	5300.903467	19543.89621	0.11	0.0	0.89	0.402945225		64	13772	4650	MALE
pBICCNsMMrMOpRPiM008d190320_TTCGATTCATTGTGCA	48	13618	L2/3 IT_1	#6F836B	Glutamatergic	L2/3 IT	23971	5300.903467	19543.89621	0.11	0.0	0.89	0.402945225		64	10831	3986	MALE
pBICCNsMMrMOpRPiM008d190320_TTCGATTGTTACCCTC	48	13619	L2/3 IT_1	#6F836B	Glutamatergic	L2/3 IT	23971	5300.903467	19543.89621	0.11	0.0	0.89	0.402945225		64	16429	5159	MALE
pBICCNsMMrMOpRPiM008d190320_TTCGATTTCTCGCTTG	48	13625	L2/3 IT_1	#6F836B	Glutamatergic	L2/3 IT	23971	5300.903467	19543.89621	0.11	0.0	0.89	0.402945225		64	11133	4179	MALE
pBICCNsMMrMOpRPiM008d190320_TTCGCTGCAGCGGTCT	48	13629	L2/3 IT_1	#6F836B	Glutamatergic	L2/3 IT	23971	5300.903467	19543.89621	0.11	0.0	0.89	0.402945225		64	9820	4082	MALE
pBICCNsMMrMOpRPiM008d190320_TTCGGTCTCCCATACC	48	13637	L2/3 IT_1	#6F836B	Glutamatergic	L2/3 IT	23971	5300.903467	19543.89621	0.11	0.0	0.89	0.402945225		64	11681	4345	MALE
pBICCNsMMrMOpRPiM008d190320_TTCTAGTAGAGCAGTC	48	13647	L2/3 IT_1	#6F836B	Glutamatergic	L2/3 IT	23971	5300.903467	19543.89621	0.11	0.0	0.89	0.402945225		64	7392	3301	MALE
pBICCNsMMrMOpRPiM008d190320_TTCTAGTTCCGCGGAT	48	13656	L2/3 IT_1	#6F836B	Glutamatergic	L2/3 IT	23971	5300.903467	19543.89621	0.11	0.0	0.89	0.402945225		64	9705	3984	MALE
pBICCNsMMrMOpRPiM008d190320_TTCTGTATCTATCGGA	48	13670	L2/3 IT_1	#6F836B	Glutamatergic	L2/3 IT	23971	5300.903467	19543.89621	0.11	0.0	0.89	0.402945225		64	9775	4100	MALE
pBICCNsMMrMOpRPiM008d190320_TTCTTCCGTAACAGTA	48	13676	L2/3 IT_1	#6F836B	Glutamatergic	L2/3 IT	23971	5300.903467	19543.89621	0.11	0.0	0.89	0.402945225		64	17304	5016	MALE
pBICCNsMMrMOpRPiM008d190320_TTCTTCCGTATATGGA	48	13677	L2/3 IT_1	#6F836B	Glutamatergic	L2/3 IT	23971	5300.903467	19543.89621	0.11	0.0	0.89	0.402945225		64	10445	4197	MALE
pBICCNsMMrMOpRPiM008d190320_TTCTTCCGTCGGTGTC	48	13679	L2/3 IT_1	#6F836B	Glutamatergic	L2/3 IT	23971	5300.903467	19543.89621	0.11	0.0	0.89	0.402945225		64	9134	3922	MALE
pBICCNsMMrMOpRPiM008d190320_TTGAACGCAGTGTACT	48	13688	L2/3 IT_1	#6F836B	Glutamatergic	L2/3 IT	23971	5300.903467	19543.89621	0.11	0.0	0.89	0.402945225		64	10517	4204	MALE
pBICCNsMMrMOpRPiM008d190320_TTGAACGCATAGTCAC	48	13689	L2/3 IT_1	#6F836B	Glutamatergic	L2/3 IT	23971	5300.903467	19543.89621	0.11	0.0	0.89	0.402945225		64	19784	5982	MALE
pBICCNsMMrMOpRPiM008d190320_TTGAACGGTTCCCAAA	48	13693	L2/3 IT_1	#6F836B	Glutamatergic	L2/3 IT	23971	5300.903467	19543.89621	0.11	0.0	0.89	0.402945225		64	9305	3818	MALE
pBICCNsMMrMOpRPiM008d190320_TTGATGGTCTCTGGTC	48	13716	L2/3 IT_1	#6F836B	Glutamatergic	L2/3 IT	23971	5300.903467	19543.89621	0.11	0.0	0.89	0.402945225		64	9718	4119	MALE
pBICCNsMMrMOpRPiM008d190320_TTGCATTAGTAGATCA	48	13718	L2/3 IT_1	#6F836B	Glutamatergic	L2/3 IT	23971	5300.903467	19543.89621	0.11	0.0	0.89	0.402945225		64	10483	4104	MALE
pBICCNsMMrMOpRPiM008d190320_TTGGATGCAGATCATC	48	13748	L2/3 IT_1	#6F836B	Glutamatergic	L2/3 IT	23971	5300.903467	19543.89621	0.11	0.0	0.89	0.402945225		64	10695	4308	MALE
pBICCNsMMrMOpRPiM008d190320_TTGGGATAGGTAAGGA	48	13751	L2/3 IT_1	#6F836B	Glutamatergic	L2/3 IT	23971	5300.903467	19543.89621	0.11	0.0	0.89	0.402945225		64	13088	4804	MALE
pBICCNsMMrMOpRPiM008d190320_TTGGGCGCAGCAGTTT	48	13761	L2/3 IT_1	#6F836B	Glutamatergic	L2/3 IT	23971	5300.903467	19543.89621	0.11	0.0	0.89	0.402945225		64	10075	4035	MALE
pBICCNsMMrMOpRPiM008d190320_TTGTGGACAGAGGAAA	48	13780	L2/3 IT_1	#6F836B	Glutamatergic	L2/3 IT	23971	5300.903467	19543.89621	0.11	0.0	0.89	0.402945225		64	8537	3655	MALE
pBICCNsMMrMOpRPiM008d190320_TTGTTGTAGGCTTAAA	48	13797	L2/3 IT_1	#6F836B	Glutamatergic	L2/3 IT	23971	5300.903467	19543.89621	0.11	0.0	0.89	0.402945225		64	8188	3519	MALE
pBICCNsMMrMOpRPiM008d190320_TTGTTTGCAACTCGTA	48	13804	L2/3 IT_1	#6F836B	Glutamatergic	L2/3 IT	23971	5300.903467	19543.89621	0.11	0.0	0.89	0.402945225		64	11687	4179	MALE
pBICCNsMMrMOpRPiM008d190320_TTGTTTGTCTCCGATC	48	13807	L2/3 IT_1	#6F836B	Glutamatergic	L2/3 IT	23971	5300.903467	19543.89621	0.11	0.0	0.89	0.402945225		64	10582	4133	MALE
pBICCNsMMrMOpRPiM008d190320_TTTACCACAACAGTGG	48	13810	L2/3 IT_1	#6F836B	Glutamatergic	L2/3 IT	23971	5300.903467	19543.89621	0.11	0.0	0.89	0.402945225		64	10501	3922	MALE
pBICCNsMMrMOpRPiM008d190320_TTTACTGGTGGTAATA	48	13827	L2/3 IT_1	#6F836B	Glutamatergic	L2/3 IT	23971	5300.903467	19543.89621	0.11	0.0	0.89	0.402945225		64	11805	4558	MALE
pBICCNsMMrMOpRPiM008d190320_TTTATGCCAGGTCAGA	48	13845	L2/3 IT_1	#6F836B	Glutamatergic	L2/3 IT	23971	5300.903467	19543.89621	0.11	0.0	0.89	0.402945225		64	9475	3790	MALE
pBICCNsMMrMOpRPiM008d190320_TTTATGCGTAAGAACT	48	13847	L2/3 IT_1	#6F836B	Glutamatergic	L2/3 IT	23971	5300.903467	19543.89621	0.11	0.0	0.89	0.402945225		64	11860	4183	MALE
pBICCNsMMrMOpRPiM008d190320_TTTATGCTCCGATCTC	48	13850	L2/3 IT_1	#6F836B	Glutamatergic	L2/3 IT	23971	5300.903467	19543.89621	0.11	0.0	0.89	0.402945225		64	17425	5178	MALE
pBICCNsMMrMOpRPiM008d190320_TTTCAGTAGAGAAGGT	48	13855	L2/3 IT_1	#6F836B	Glutamatergic	L2/3 IT	23971	5300.903467	19543.89621	0.11	0.0	0.89	0.402945225		64	10161	4013	MALE
pBICCNsMMrMOpRPiM008d190320_TTTCAGTAGCACTTTG	48	13856	L2/3 IT_1	#6F836B	Glutamatergic	L2/3 IT	23971	5300.903467	19543.89621	0.11	0.0	0.89	0.402945225		64	14911	4144	MALE
pBICCNsMMrMOpRPiM008d190320_TTTCAGTCACTTTATC	48	13860	L2/3 IT_1	#6F836B	Glutamatergic	L2/3 IT	23971	5300.903467	19543.89621	0.11	0.0	0.89	0.402945225		64	13625	4298	MALE
pBICCNsMMrMOpRPiM008d190320_TTTCAGTGTGCTCGTG	48	13863	L2/3 IT_1	#6F836B	Glutamatergic	L2/3 IT	23971	5300.903467	19543.89621	0.11	0.0	0.89	0.402945225		64	7797	3572	MALE
pBICCNsMMrMOpRPiM008d190320_TTTCATGCAGGTAGTG	48	13867	L2/3 IT_1	#6F836B	Glutamatergic	L2/3 IT	23971	5300.903467	19543.89621	0.11	0.0	0.89	0.402945225		64	10086	3846	MALE
pBICCNsMMrMOpRPiM008d190320_TTTCGATAGTTGTAAG	48	13878	L2/3 IT_1	#6F836B	Glutamatergic	L2/3 IT	23971	5300.903467	19543.89621	0.11	0.0	0.89	0.402945225		64	9383	3652	MALE
pBICCNsMMrMOpRPiM008d190320_TTTGACTGTCATCTAG	48	13888	L2/3 IT_1	#6F836B	Glutamatergic	L2/3 IT	23971	5300.903467	19543.89621	0.11	0.0	0.89	0.402945225		64	11974	4325	MALE
pBICCNsMMrMOpRPiM008d190320_TTTGTTGAGGTAAGGA	48	13911	L2/3 IT_1	#6F836B	Glutamatergic	L2/3 IT	23971	5300.903467	19543.89621	0.11	0.0	0.89	0.402945225		64	8627	3757	MALE
pBICCNsMMrMOpRMiM007d190320_AAACGAAAGGTCGAGT	48	13922	L2/3 IT_1	#6F836B	Glutamatergic	L2/3 IT	23971	5300.903467	19543.89621	0.11	0.0	0.89	0.402945225		64	13945	4891	MALE
pBICCNsMMrMOpRMiM007d190320_AAACGAACACAAGCAG	48	13924	L2/3 IT_1	#6F836B	Glutamatergic	L2/3 IT	23971	5300.903467	19543.89621	0.11	0.0	0.89	0.402945225		64	23293	6086	MALE
pBICCNsMMrMOpRMiM007d190320_AAACGAATCACCCATC	48	13927	L2/3 IT_1	#6F836B	Glutamatergic	L2/3 IT	23971	5300.903467	19543.89621	0.11	0.0	0.89	0.402945225		64	23261	5945	MALE
pBICCNsMMrMOpRMiM007d190320_AAACGCTTCCACGTGG	48	13935	L2/3 IT_1	#6F836B	Glutamatergic	L2/3 IT	23971	5300.903467	19543.89621	0.11	0.0	0.89	0.402945225		64	21348	5427	MALE
pBICCNsMMrMOpRMiM007d190320_AAAGGGCCAGGTGTTT	48	13952	L2/3 IT_1	#6F836B	Glutamatergic	L2/3 IT	23971	5300.903467	19543.89621	0.11	0.0	0.89	0.402945225		64	14972	4659	MALE
pBICCNsMMrMOpRMiM007d190320_AAAGGGCGTACCTTCC	48	13954	L2/3 IT_1	#6F836B	Glutamatergic	L2/3 IT	23971	5300.903467	19543.89621	0.11	0.0	0.89	0.402945225		64	18764	5169	MALE
pBICCNsMMrMOpRMiM007d190320_AAAGGGCTCCTACGGG	48	13956	L2/3 IT_1	#6F836B	Glutamatergic	L2/3 IT	23971	5300.903467	19543.89621	0.11	0.0	0.89	0.402945225		64	18526	5339	MALE
pBICCNsMMrMOpRMiM007d190320_AAAGGTACAGCACAAG	48	13960	L2/3 IT_1	#6F836B	Glutamatergic	L2/3 IT	23971	5300.903467	19543.89621	0.11	0.0	0.89	0.402945225		64	17277	5032	MALE
pBICCNsMMrMOpRMiM007d190320_AAAGGTAGTTAACAGA	48	13964	L2/3 IT_1	#6F836B	Glutamatergic	L2/3 IT	23971	5300.903467	19543.89621	0.11	0.0	0.89	0.402945225		64	20672	5751	MALE
pBICCNsMMrMOpRMiM007d190320_AAAGGTATCGTTGTGA	48	13966	L2/3 IT_1	#6F836B	Glutamatergic	L2/3 IT	23971	5300.903467	19543.89621	0.11	0.0	0.89	0.402945225		64	16892	5217	MALE
pBICCNsMMrMOpRMiM007d190320_AAAGTGAAGTAACCTC	48	13973	L2/3 IT_1	#6F836B	Glutamatergic	L2/3 IT	23971	5300.903467	19543.89621	0.11	0.0	0.89	0.402945225		64	30051	6916	MALE
pBICCNsMMrMOpRMiM007d190320_AAAGTGAGTTACGCCG	48	13977	L2/3 IT_1	#6F836B	Glutamatergic	L2/3 IT	23971	5300.903467	19543.89621	0.11	0.0	0.89	0.402945225		64	21894	5866	MALE
pBICCNsMMrMOpRMiM007d190320_AAATGGAAGTAGTGCG	48	13983	L2/3 IT_1	#6F836B	Glutamatergic	L2/3 IT	23971	5300.903467	19543.89621	0.11	0.0	0.89	0.402945225		64	19906	4676	MALE
pBICCNsMMrMOpRMiM007d190320_AACAAAGCAAGTTGGG	48	13993	L2/3 IT_1	#6F836B	Glutamatergic	L2/3 IT	23971	5300.903467	19543.89621	0.11	0.0	0.89	0.402945225		64	17250	5269	MALE
pBICCNsMMrMOpRMiM007d190320_AACAACCGTCAAGCGA	48	14004	L2/3 IT_1	#6F836B	Glutamatergic	L2/3 IT	23971	5300.903467	19543.89621	0.11	0.0	0.89	0.402945225		64	16477	5124	MALE
pBICCNsMMrMOpRMiM007d190320_AACAAGAGTGCGGATA	48	14015	L2/3 IT_1	#6F836B	Glutamatergic	L2/3 IT	23971	5300.903467	19543.89621	0.11	0.0	0.89	0.402945225		64	23439	5728	MALE
pBICCNsMMrMOpRMiM007d190320_AACAGGGTCCCGTGAG	48	14030	L2/3 IT_1	#6F836B	Glutamatergic	L2/3 IT	23971	5300.903467	19543.89621	0.11	0.0	0.89	0.402945225		64	17088	5013	MALE
pBICCNsMMrMOpRMiM007d190320_AACAGGGTCTTCCGTG	48	14035	L2/3 IT_1	#6F836B	Glutamatergic	L2/3 IT	23971	5300.903467	19543.89621	0.11	0.0	0.89	0.402945225		64	18647	5340	MALE
pBICCNsMMrMOpRMiM007d190320_AACCATGCAGTGTGCC	48	14051	L2/3 IT_1	#6F836B	Glutamatergic	L2/3 IT	23971	5300.903467	19543.89621	0.11	0.0	0.89	0.402945225		64	28854	6890	MALE
pBICCNsMMrMOpRMiM007d190320_AACCCAACACCAAAGG	48	14057	L2/3 IT_1	#6F836B	Glutamatergic	L2/3 IT	23971	5300.903467	19543.89621	0.11	0.0	0.89	0.402945225		64	20311	5564	MALE
pBICCNsMMrMOpRMiM007d190320_AACCTGACAAGTGGTG	48	14063	L2/3 IT_1	#6F836B	Glutamatergic	L2/3 IT	23971	5300.903467	19543.89621	0.11	0.0	0.89	0.402945225		64	17541	5099	MALE
pBICCNsMMrMOpRMiM007d190320_AACCTGATCGATTGGT	48	14069	L2/3 IT_1	#6F836B	Glutamatergic	L2/3 IT	23971	5300.903467	19543.89621	0.11	0.0	0.89	0.402945225		64	21044	5543	MALE
pBICCNsMMrMOpRMiM007d190320_AACCTTTAGTTCTACG	48	14073	L2/3 IT_1	#6F836B	Glutamatergic	L2/3 IT	23971	5300.903467	19543.89621	0.11	0.0	0.89	0.402945225		64	21574	5584	MALE
pBICCNsMMrMOpRMiM007d190320_AACCTTTTCCCTAGGG	48	14077	L2/3 IT_1	#6F836B	Glutamatergic	L2/3 IT	23971	5300.903467	19543.89621	0.11	0.0	0.89	0.402945225		64	23766	5867	MALE
pBICCNsMMrMOpRMiM007d190320_AACGAAATCATCCCGT	48	14088	L2/3 IT_1	#6F836B	Glutamatergic	L2/3 IT	23971	5300.903467	19543.89621	0.11	0.0	0.89	0.402945225		64	16884	5046	MALE
pBICCNsMMrMOpRMiM007d190320_AACGGGATCACGGAGA	48	14094	L2/3 IT_1	#6F836B	Glutamatergic	L2/3 IT	23971	5300.903467	19543.89621	0.11	0.0	0.89	0.402945225		64	15360	5089	MALE
pBICCNsMMrMOpRMiM007d190320_AACTTCTGTACGTTCA	48	14101	L2/3 IT_1	#6F836B	Glutamatergic	L2/3 IT	23971	5300.903467	19543.89621	0.11	0.0	0.89	0.402945225		64	25609	6144	MALE
pBICCNsMMrMOpRMiM007d190320_AAGACAACAACATACC	48	14110	L2/3 IT_1	#6F836B	Glutamatergic	L2/3 IT	23971	5300.903467	19543.89621	0.11	0.0	0.89	0.402945225		64	26232	5947	MALE
pBICCNsMMrMOpRMiM007d190320_AAGACTCAGGCACTCC	48	14116	L2/3 IT_1	#6F836B	Glutamatergic	L2/3 IT	23971	5300.903467	19543.89621	0.11	0.0	0.89	0.402945225		64	21062	5559	MALE
pBICCNsMMrMOpRMiM007d190320_AAGACTCCAAGCGAGT	48	14118	L2/3 IT_1	#6F836B	Glutamatergic	L2/3 IT	23971	5300.903467	19543.89621	0.11	0.0	0.89	0.402945225		64	14286	4374	MALE
pBICCNsMMrMOpRMiM007d190320_AAGACTCGTGGGTATG	48	14122	L2/3 IT_1	#6F836B	Glutamatergic	L2/3 IT	23971	5300.903467	19543.89621	0.11	0.0	0.89	0.402945225		64	15014	4871	MALE
pBICCNsMMrMOpRMiM007d190320_AAGCCATAGCATACTC	48	14136	L2/3 IT_1	#6F836B	Glutamatergic	L2/3 IT	23971	5300.903467	19543.89621	0.11	0.0	0.89	0.402945225		64	32721	6997	MALE
pBICCNsMMrMOpRMiM007d190320_AAGCCATAGTGGATTA	48	14138	L2/3 IT_1	#6F836B	Glutamatergic	L2/3 IT	23971	5300.903467	19543.89621	0.11	0.0	0.89	0.402945225		64	21545	5686	MALE
pBICCNsMMrMOpRMiM007d190320_AAGCGAGGTTGGGACA	48	14149	L2/3 IT_1	#6F836B	Glutamatergic	L2/3 IT	23971	5300.903467	19543.89621	0.11	0.0	0.89	0.402945225		64	15386	4769	MALE
pBICCNsMMrMOpRMiM007d190320_AAGCGTTCAACTTCTT	48	14152	L2/3 IT_1	#6F836B	Glutamatergic	L2/3 IT	23971	5300.903467	19543.89621	0.11	0.0	0.89	0.402945225		64	28823	6083	MALE
pBICCNsMMrMOpRMiM007d190320_AAGCGTTCAGAACTAA	48	14154	L2/3 IT_1	#6F836B	Glutamatergic	L2/3 IT	23971	5300.903467	19543.89621	0.11	0.0	0.89	0.402945225		64	17420	5289	MALE
pBICCNsMMrMOpRMiM007d190320_AAGCGTTCATGTGACT	48	14155	L2/3 IT_1	#6F836B	Glutamatergic	L2/3 IT	23971	5300.903467	19543.89621	0.11	0.0	0.89	0.402945225		64	17891	4980	MALE
pBICCNsMMrMOpRMiM007d190320_AAGGAATAGCGACATG	48	14164	L2/3 IT_1	#6F836B	Glutamatergic	L2/3 IT	23971	5300.903467	19543.89621	0.11	0.0	0.89	0.402945225		64	16398	4938	MALE
pBICCNsMMrMOpRMiM007d190320_AAGGTAAAGACTCATC	48	14167	L2/3 IT_1	#6F836B	Glutamatergic	L2/3 IT	23971	5300.903467	19543.89621	0.11	0.0	0.89	0.402945225		64	16959	5072	MALE
pBICCNsMMrMOpRMiM007d190320_AAGGTAATCAGGGATG	48	14171	L2/3 IT_1	#6F836B	Glutamatergic	L2/3 IT	23971	5300.903467	19543.89621	0.11	0.0	0.89	0.402945225		64	18858	5112	MALE
pBICCNsMMrMOpRMiM007d190320_AAGTCGTTCGCAACAT	48	14184	L2/3 IT_1	#6F836B	Glutamatergic	L2/3 IT	23971	5300.903467	19543.89621	0.11	0.0	0.89	0.402945225		64	18281	5148	MALE
pBICCNsMMrMOpRMiM007d190320_AATAGAGGTGAACTAA	48	14195	L2/3 IT_1	#6F836B	Glutamatergic	L2/3 IT	23971	5300.903467	19543.89621	0.11	0.0	0.89	0.402945225		64	21571	5687	MALE
pBICCNsMMrMOpRMiM007d190320_AATAGAGGTGAGATAT	48	14196	L2/3 IT_1	#6F836B	Glutamatergic	L2/3 IT	23971	5300.903467	19543.89621	0.11	0.0	0.89	0.402945225		64	8562	3688	MALE
pBICCNsMMrMOpRMiM007d190320_AATAGAGGTGAGGCAT	48	14197	L2/3 IT_1	#6F836B	Glutamatergic	L2/3 IT	23971	5300.903467	19543.89621	0.11	0.0	0.89	0.402945225		64	17647	5563	MALE
pBICCNsMMrMOpRMiM007d190320_AATAGAGTCATTTACC	48	14200	L2/3 IT_1	#6F836B	Glutamatergic	L2/3 IT	23971	5300.903467	19543.89621	0.11	0.0	0.89	0.402945225		64	22003	5635	MALE
pBICCNsMMrMOpRMiM007d190320_AATCACGGTCTTCGAA	48	14203	L2/3 IT_1	#6F836B	Glutamatergic	L2/3 IT	23971	5300.903467	19543.89621	0.11	0.0	0.89	0.402945225		64	12672	4148	MALE
pBICCNsMMrMOpRMiM007d190320_AATGAAGGTGACTCTA	48	14223	L2/3 IT_1	#6F836B	Glutamatergic	L2/3 IT	23971	5300.903467	19543.89621	0.11	0.0	0.89	0.402945225		64	14423	4014	MALE
pBICCNsMMrMOpRMiM007d190320_AATGAAGGTTGGATCT	48	14224	L2/3 IT_1	#6F836B	Glutamatergic	L2/3 IT	23971	5300.903467	19543.89621	0.11	0.0	0.89	0.402945225		64	20470	5336	MALE
pBICCNsMMrMOpRMiM007d190320_AATGACCCATCGAGCC	48	14228	L2/3 IT_1	#6F836B	Glutamatergic	L2/3 IT	23971	5300.903467	19543.89621	0.11	0.0	0.89	0.402945225		64	24710	6410	MALE
pBICCNsMMrMOpRMiM007d190320_AATGACCCATTCGGGC	48	14229	L2/3 IT_1	#6F836B	Glutamatergic	L2/3 IT	23971	5300.903467	19543.89621	0.11	0.0	0.89	0.402945225		64	19361	5615	MALE
pBICCNsMMrMOpRMiM007d190320_AATGACCTCAACGCTA	48	14232	L2/3 IT_1	#6F836B	Glutamatergic	L2/3 IT	23971	5300.903467	19543.89621	0.11	0.0	0.89	0.402945225		64	26140	6113	MALE
pBICCNsMMrMOpRMiM007d190320_AATGACCTCATGGAGG	48	14234	L2/3 IT_1	#6F836B	Glutamatergic	L2/3 IT	23971	5300.903467	19543.89621	0.11	0.0	0.89	0.402945225		64	15602	4329	MALE
pBICCNsMMrMOpRMiM007d190320_AATGCCAAGAAATCCA	48	14236	L2/3 IT_1	#6F836B	Glutamatergic	L2/3 IT	23971	5300.903467	19543.89621	0.11	0.0	0.89	0.402945225		64	24557	6191	MALE
pBICCNsMMrMOpRMiM007d190320_AATGCCACAGAACGCA	48	14242	L2/3 IT_1	#6F836B	Glutamatergic	L2/3 IT	23971	5300.903467	19543.89621	0.11	0.0	0.89	0.402945225		64	21803	5863	MALE
pBICCNsMMrMOpRMiM007d190320_AATGGAAGTCTAGGTT	48	14248	L2/3 IT_1	#6F836B	Glutamatergic	L2/3 IT	23971	5300.903467	19543.89621	0.11	0.0	0.89	0.402945225		64	19988	5403	MALE
pBICCNsMMrMOpRMiM007d190320_AATGGAAGTTTAGAGA	48	14249	L2/3 IT_1	#6F836B	Glutamatergic	L2/3 IT	23971	5300.903467	19543.89621	0.11	0.0	0.89	0.402945225		64	16535	5045	MALE
pBICCNsMMrMOpRMiM007d190320_AATGGCTTCAGTAGGG	48	14259	L2/3 IT_1	#6F836B	Glutamatergic	L2/3 IT	23971	5300.903467	19543.89621	0.11	0.0	0.89	0.402945225		64	18743	5446	MALE
pBICCNsMMrMOpRMiM007d190320_AATTCCTAGATACAGT	48	14261	L2/3 IT_1	#6F836B	Glutamatergic	L2/3 IT	23971	5300.903467	19543.89621	0.11	0.0	0.89	0.402945225		64	22543	5839	MALE
pBICCNsMMrMOpRMiM007d190320_AATTCCTGTCTTAGTG	48	14268	L2/3 IT_1	#6F836B	Glutamatergic	L2/3 IT	23971	5300.903467	19543.89621	0.11	0.0	0.89	0.402945225		64	21060	5499	MALE
pBICCNsMMrMOpRMiM007d190320_AATTCCTTCGTTTACT	48	14270	L2/3 IT_1	#6F836B	Glutamatergic	L2/3 IT	23971	5300.903467	19543.89621	0.11	0.0	0.89	0.402945225		64	19587	5433	MALE
pBICCNsMMrMOpRMiM007d190320_AATTTCCAGGCATCTT	48	14273	L2/3 IT_1	#6F836B	Glutamatergic	L2/3 IT	23971	5300.903467	19543.89621	0.11	0.0	0.89	0.402945225		64	25322	5948	MALE
pBICCNsMMrMOpRMiM007d190320_AATTTCCCACAGCGCT	48	14278	L2/3 IT_1	#6F836B	Glutamatergic	L2/3 IT	23971	5300.903467	19543.89621	0.11	0.0	0.89	0.402945225		64	23717	5916	MALE
pBICCNsMMrMOpRMiM007d190320_ACAAAGACAGGTCCGT	48	14283	L2/3 IT_1	#6F836B	Glutamatergic	L2/3 IT	23971	5300.903467	19543.89621	0.11	0.0	0.89	0.402945225		64	15912	4739	MALE
pBICCNsMMrMOpRMiM007d190320_ACAACCAGTGTTTGCA	48	14291	L2/3 IT_1	#6F836B	Glutamatergic	L2/3 IT	23971	5300.903467	19543.89621	0.11	0.0	0.89	0.402945225		64	21498	5776	MALE
pBICCNsMMrMOpRMiM007d190320_ACAACCAGTTGCGGCT	48	14292	L2/3 IT_1	#6F836B	Glutamatergic	L2/3 IT	23971	5300.903467	19543.89621	0.11	0.0	0.89	0.402945225		64	20253	5650	MALE
pBICCNsMMrMOpRMiM007d190320_ACAAGCTGTTAAACAG	48	14303	L2/3 IT_1	#6F836B	Glutamatergic	L2/3 IT	23971	5300.903467	19543.89621	0.11	0.0	0.89	0.402945225		64	18928	5336	MALE
pBICCNsMMrMOpRMiM007d190320_ACACAGTTCTCGACCT	48	14309	L2/3 IT_1	#6F836B	Glutamatergic	L2/3 IT	23971	5300.903467	19543.89621	0.11	0.0	0.89	0.402945225		64	22119	5860	MALE
pBICCNsMMrMOpRMiM007d190320_ACACCAAAGTCACACT	48	14312	L2/3 IT_1	#6F836B	Glutamatergic	L2/3 IT	23971	5300.903467	19543.89621	0.11	0.0	0.89	0.402945225		64	25163	6256	MALE
pBICCNsMMrMOpRMiM007d190320_ACACCAATCAACTCTT	48	14315	L2/3 IT_1	#6F836B	Glutamatergic	L2/3 IT	23971	5300.903467	19543.89621	0.11	0.0	0.89	0.402945225		64	31927	6581	MALE
pBICCNsMMrMOpRMiM007d190320_ACACGCGAGGTTTGAA	48	14324	L2/3 IT_1	#6F836B	Glutamatergic	L2/3 IT	23971	5300.903467	19543.89621	0.11	0.0	0.89	0.402945225		64	16083	5020	MALE
pBICCNsMMrMOpRMiM007d190320_ACACGCGTCGCCTATC	48	14330	L2/3 IT_1	#6F836B	Glutamatergic	L2/3 IT	23971	5300.903467	19543.89621	0.11	0.0	0.89	0.402945225		64	11342	4041	MALE
pBICCNsMMrMOpRMiM007d190320_ACACTGAGTAATGATG	48	14335	L2/3 IT_1	#6F836B	Glutamatergic	L2/3 IT	23971	5300.903467	19543.89621	0.11	0.0	0.89	0.402945225		64	18519	5251	MALE
pBICCNsMMrMOpRMiM007d190320_ACAGCCGCAGTCTTCC	48	14349	L2/3 IT_1	#6F836B	Glutamatergic	L2/3 IT	23971	5300.903467	19543.89621	0.11	0.0	0.89	0.402945225		64	15733	5059	MALE
pBICCNsMMrMOpRMiM007d190320_ACAGCCGTCTAGACCA	48	14354	L2/3 IT_1	#6F836B	Glutamatergic	L2/3 IT	23971	5300.903467	19543.89621	0.11	0.0	0.89	0.402945225		64	12408	4231	MALE
pBICCNsMMrMOpRMiM007d190320_ACATCCCAGTGGACTG	48	14364	L2/3 IT_1	#6F836B	Glutamatergic	L2/3 IT	23971	5300.903467	19543.89621	0.11	0.0	0.89	0.402945225		64	22480	5857	MALE
pBICCNsMMrMOpRMiM007d190320_ACATCCCCAACGACAG	48	14365	L2/3 IT_1	#6F836B	Glutamatergic	L2/3 IT	23971	5300.903467	19543.89621	0.11	0.0	0.89	0.402945225		64	25072	6020	MALE
pBICCNsMMrMOpRMiM007d190320_ACATGCATCAGTGTGT	48	14388	L2/3 IT_1	#6F836B	Glutamatergic	L2/3 IT	23971	5300.903467	19543.89621	0.11	0.0	0.89	0.402945225		64	23002	5654	MALE
pBICCNsMMrMOpRMiM007d190320_ACCAAACCACTATCGA	48	14395	L2/3 IT_1	#6F836B	Glutamatergic	L2/3 IT	23971	5300.903467	19543.89621	0.11	0.0	0.89	0.402945225		64	26236	6109	MALE
pBICCNsMMrMOpRMiM007d190320_ACCACAATCGACACCG	48	14415	L2/3 IT_1	#6F836B	Glutamatergic	L2/3 IT	23971	5300.903467	19543.89621	0.11	0.0	0.89	0.402945225		64	18261	5408	MALE
pBICCNsMMrMOpRMiM007d190320_ACCATTTAGAGATCGC	48	14417	L2/3 IT_1	#6F836B	Glutamatergic	L2/3 IT	23971	5300.903467	19543.89621	0.11	0.0	0.89	0.402945225		64	21617	5863	MALE
pBICCNsMMrMOpRMiM007d190320_ACCCAAACACTGTGAT	48	14428	L2/3 IT_1	#6F836B	Glutamatergic	L2/3 IT	23971	5300.903467	19543.89621	0.11	0.0	0.89	0.402945225		64	21005	5727	MALE
pBICCNsMMrMOpRMiM007d190320_ACCTACCCATTGAAAG	48	14454	L2/3 IT_1	#6F836B	Glutamatergic	L2/3 IT	23971	5300.903467	19543.89621	0.11	0.0	0.89	0.402945225		64	23395	5841	MALE
pBICCNsMMrMOpRMiM007d190320_ACCTGAAAGCACTAGG	48	14458	L2/3 IT_1	#6F836B	Glutamatergic	L2/3 IT	23971	5300.903467	19543.89621	0.11	0.0	0.89	0.402945225		64	19300	5252	MALE
pBICCNsMMrMOpRMiM007d190320_ACCTGAAAGGGCATGT	48	14460	L2/3 IT_1	#6F836B	Glutamatergic	L2/3 IT	23971	5300.903467	19543.89621	0.11	0.0	0.89	0.402945225		64	15471	5070	MALE
pBICCNsMMrMOpRMiM007d190320_ACCTGAACAGTAGTTC	48	14464	L2/3 IT_1	#6F836B	Glutamatergic	L2/3 IT	23971	5300.903467	19543.89621	0.11	0.0	0.89	0.402945225		64	22974	5992	MALE
pBICCNsMMrMOpRMiM007d190320_ACCTGAAGTTAGGGTG	48	14466	L2/3 IT_1	#6F836B	Glutamatergic	L2/3 IT	23971	5300.903467	19543.89621	0.11	0.0	0.89	0.402945225		64	9529	3684	MALE
pBICCNsMMrMOpRMiM007d190320_ACCTGTCAGCCTGAGA	48	14470	L2/3 IT_1	#6F836B	Glutamatergic	L2/3 IT	23971	5300.903467	19543.89621	0.11	0.0	0.89	0.402945225		64	15235	4880	MALE
pBICCNsMMrMOpRMiM007d190320_ACGATCAAGTGGCCTC	48	14476	L2/3 IT_1	#6F836B	Glutamatergic	L2/3 IT	23971	5300.903467	19543.89621	0.11	0.0	0.89	0.402945225		64	18912	5187	MALE
pBICCNsMMrMOpRMiM007d190320_ACGATCAGTACTTCCC	48	14479	L2/3 IT_1	#6F836B	Glutamatergic	L2/3 IT	23971	5300.903467	19543.89621	0.11	0.0	0.89	0.402945225		64	19490	5581	MALE
pBICCNsMMrMOpRMiM007d190320_ACGATGTAGTGCACTT	48	14485	L2/3 IT_1	#6F836B	Glutamatergic	L2/3 IT	23971	5300.903467	19543.89621	0.11	0.0	0.89	0.402945225		64	17185	4383	MALE
pBICCNsMMrMOpRMiM007d190320_ACGATGTTCCCTCATG	48	14488	L2/3 IT_1	#6F836B	Glutamatergic	L2/3 IT	23971	5300.903467	19543.89621	0.11	0.0	0.89	0.402945225		64	19349	5255	MALE
pBICCNsMMrMOpRMiM007d190320_ACGGAAGAGACCGTTT	48	14497	L2/3 IT_1	#6F836B	Glutamatergic	L2/3 IT	23971	5300.903467	19543.89621	0.11	0.0	0.89	0.402945225		64	14379	4644	MALE
pBICCNsMMrMOpRMiM007d190320_ACGGAAGTCTGCTGAA	48	14507	L2/3 IT_1	#6F836B	Glutamatergic	L2/3 IT	23971	5300.903467	19543.89621	0.11	0.0	0.89	0.402945225		64	19832	5612	MALE
pBICCNsMMrMOpRMiM007d190320_ACGGGTCCATCCCGTT	48	14513	L2/3 IT_1	#6F836B	Glutamatergic	L2/3 IT	23971	5300.903467	19543.89621	0.11	0.0	0.89	0.402945225		64	21149	5651	MALE
pBICCNsMMrMOpRMiM007d190320_ACGGGTCTCCTCAGGG	48	14518	L2/3 IT_1	#6F836B	Glutamatergic	L2/3 IT	23971	5300.903467	19543.89621	0.11	0.0	0.89	0.402945225		64	16688	4982	MALE
pBICCNsMMrMOpRMiM007d190320_ACGTAACGTGCAGTGA	48	14537	L2/3 IT_1	#6F836B	Glutamatergic	L2/3 IT	23971	5300.903467	19543.89621	0.11	0.0	0.89	0.402945225		64	18648	5502	MALE
pBICCNsMMrMOpRMiM007d190320_ACGTACAAGAGAACCC	48	14544	L2/3 IT_1	#6F836B	Glutamatergic	L2/3 IT	23971	5300.903467	19543.89621	0.11	0.0	0.89	0.402945225		64	24792	6390	MALE
pBICCNsMMrMOpRMiM007d190320_ACGTACACACTTCTCG	48	14547	L2/3 IT_1	#6F836B	Glutamatergic	L2/3 IT	23971	5300.903467	19543.89621	0.11	0.0	0.89	0.402945225		64	28001	5955	MALE
pBICCNsMMrMOpRMiM007d190320_ACTACGAGTACGAGCA	48	14575	L2/3 IT_1	#6F836B	Glutamatergic	L2/3 IT	23971	5300.903467	19543.89621	0.11	0.0	0.89	0.402945225		64	16583	4907	MALE
pBICCNsMMrMOpRMiM007d190320_ACTACGAGTCGGTAAG	48	14576	L2/3 IT_1	#6F836B	Glutamatergic	L2/3 IT	23971	5300.903467	19543.89621	0.11	0.0	0.89	0.402945225		64	20265	5532	MALE
pBICCNsMMrMOpRMiM007d190320_ACTACGATCCGCATAA	48	14579	L2/3 IT_1	#6F836B	Glutamatergic	L2/3 IT	23971	5300.903467	19543.89621	0.11	0.0	0.89	0.402945225		64	14020	4099	MALE
pBICCNsMMrMOpRMiM007d190320_ACTACGATCGACATAC	48	14580	L2/3 IT_1	#6F836B	Glutamatergic	L2/3 IT	23971	5300.903467	19543.89621	0.11	0.0	0.89	0.402945225		64	19349	5446	MALE
pBICCNsMMrMOpRMiM007d190320_ACTATGGAGCTAAACA	48	14591	L2/3 IT_1	#6F836B	Glutamatergic	L2/3 IT	23971	5300.903467	19543.89621	0.11	0.0	0.89	0.402945225		64	22924	6048	MALE
pBICCNsMMrMOpRMiM007d190320_ACTATTCCAAGTGCTT	48	14599	L2/3 IT_1	#6F836B	Glutamatergic	L2/3 IT	23971	5300.903467	19543.89621	0.11	0.0	0.89	0.402945225		64	21727	5454	MALE
pBICCNsMMrMOpRMiM007d190320_ACTCCCAAGGTCCGAA	48	14608	L2/3 IT_1	#6F836B	Glutamatergic	L2/3 IT	23971	5300.903467	19543.89621	0.11	0.0	0.89	0.402945225		64	21137	5486	MALE
pBICCNsMMrMOpRMiM007d190320_ACTGTCCCACTCGATA	48	14626	L2/3 IT_1	#6F836B	Glutamatergic	L2/3 IT	23971	5300.903467	19543.89621	0.11	0.0	0.89	0.402945225		64	17867	5283	MALE
pBICCNsMMrMOpRMiM007d190320_ACTGTCCGTACAGAGC	48	14627	L2/3 IT_1	#6F836B	Glutamatergic	L2/3 IT	23971	5300.903467	19543.89621	0.11	0.0	0.89	0.402945225		64	21471	5423	MALE
pBICCNsMMrMOpRMiM007d190320_ACTTCCGCATGACACT	48	14657	L2/3 IT_1	#6F836B	Glutamatergic	L2/3 IT	23971	5300.903467	19543.89621	0.11	0.0	0.89	0.402945225		64	21892	6101	MALE
pBICCNsMMrMOpRMiM007d190320_ACTTCGCAGACGTCCC	48	14661	L2/3 IT_1	#6F836B	Glutamatergic	L2/3 IT	23971	5300.903467	19543.89621	0.11	0.0	0.89	0.402945225		64	15640	4823	MALE
pBICCNsMMrMOpRMiM007d190320_ACTTCGCCAATCGAAA	48	14663	L2/3 IT_1	#6F836B	Glutamatergic	L2/3 IT	23971	5300.903467	19543.89621	0.11	0.0	0.89	0.402945225		64	19463	5426	MALE
pBICCNsMMrMOpRMiM007d190320_ACTTTCACACTAAACC	48	14674	L2/3 IT_1	#6F836B	Glutamatergic	L2/3 IT	23971	5300.903467	19543.89621	0.11	0.0	0.89	0.402945225		64	23448	6408	MALE
pBICCNsMMrMOpRMiM007d190320_ACTTTCATCAACTACG	48	14676	L2/3 IT_1	#6F836B	Glutamatergic	L2/3 IT	23971	5300.903467	19543.89621	0.11	0.0	0.89	0.402945225		64	22119	5716	MALE
pBICCNsMMrMOpRMiM007d190320_ACTTTCATCGAGTACT	48	14677	L2/3 IT_1	#6F836B	Glutamatergic	L2/3 IT	23971	5300.903467	19543.89621	0.11	0.0	0.89	0.402945225		64	18832	5387	MALE
pBICCNsMMrMOpRMiM007d190320_AGAACAATCGGACCAC	48	14691	L2/3 IT_1	#6F836B	Glutamatergic	L2/3 IT	23971	5300.903467	19543.89621	0.11	0.0	0.89	0.402945225		64	21308	5830	MALE
pBICCNsMMrMOpRMiM007d190320_AGAAGTAAGGATTCCT	48	14713	L2/3 IT_1	#6F836B	Glutamatergic	L2/3 IT	23971	5300.903467	19543.89621	0.11	0.0	0.89	0.402945225		64	16949	5306	MALE
pBICCNsMMrMOpRMiM007d190320_AGAAGTATCTGCGGGT	48	14719	L2/3 IT_1	#6F836B	Glutamatergic	L2/3 IT	23971	5300.903467	19543.89621	0.11	0.0	0.89	0.402945225		64	19999	5500	MALE
pBICCNsMMrMOpRMiM007d190320_AGACTCATCGTTCATT	48	14760	L2/3 IT_1	#6F836B	Glutamatergic	L2/3 IT	23971	5300.903467	19543.89621	0.11	0.0	0.89	0.402945225		64	23230	6039	MALE
pBICCNsMMrMOpRMiM007d190320_AGAGCCCAGCTAATGA	48	14771	L2/3 IT_1	#6F836B	Glutamatergic	L2/3 IT	23971	5300.903467	19543.89621	0.11	0.0	0.89	0.402945225		64	14200	4433	MALE
pBICCNsMMrMOpRMiM007d190320_AGAGCCCGTGCAGTGA	48	14776	L2/3 IT_1	#6F836B	Glutamatergic	L2/3 IT	23971	5300.903467	19543.89621	0.11	0.0	0.89	0.402945225		64	17017	5057	MALE
pBICCNsMMrMOpRMiM007d190320_AGATAGAAGGATACCG	48	14780	L2/3 IT_1	#6F836B	Glutamatergic	L2/3 IT	23971	5300.903467	19543.89621	0.11	0.0	0.89	0.402945225		64	15168	4862	MALE
pBICCNsMMrMOpRMiM007d190320_AGATGCTCACTGGACC	48	14804	L2/3 IT_1	#6F836B	Glutamatergic	L2/3 IT	23971	5300.903467	19543.89621	0.11	0.0	0.89	0.402945225		64	19414	5293	MALE
pBICCNsMMrMOpRMiM007d190320_AGCATCAAGAGTGTGC	48	14810	L2/3 IT_1	#6F836B	Glutamatergic	L2/3 IT	23971	5300.903467	19543.89621	0.11	0.0	0.89	0.402945225		64	13438	4775	MALE
pBICCNsMMrMOpRMiM007d190320_AGCATCAAGTGCGCTC	48	14814	L2/3 IT_1	#6F836B	Glutamatergic	L2/3 IT	23971	5300.903467	19543.89621	0.11	0.0	0.89	0.402945225		64	18599	5241	MALE
pBICCNsMMrMOpRMiM007d190320_AGCATCACATGGGCAA	48	14818	L2/3 IT_1	#6F836B	Glutamatergic	L2/3 IT	23971	5300.903467	19543.89621	0.11	0.0	0.89	0.402945225		64	21846	5845	MALE
pBICCNsMMrMOpRMiM007d190320_AGCATCAGTAAGCAAT	48	14819	L2/3 IT_1	#6F836B	Glutamatergic	L2/3 IT	23971	5300.903467	19543.89621	0.11	0.0	0.89	0.402945225		64	15862	4917	MALE
pBICCNsMMrMOpRMiM007d190320_AGCATCAGTATCACGT	48	14820	L2/3 IT_1	#6F836B	Glutamatergic	L2/3 IT	23971	5300.903467	19543.89621	0.11	0.0	0.89	0.402945225		64	21090	5358	MALE
pBICCNsMMrMOpRMiM007d190320_AGCCAGCAGTCTACCA	48	14833	L2/3 IT_1	#6F836B	Glutamatergic	L2/3 IT	23971	5300.903467	19543.89621	0.11	0.0	0.89	0.402945225		64	20397	5149	MALE
pBICCNsMMrMOpRMiM007d190320_AGCGATTAGCGGGTAT	48	14838	L2/3 IT_1	#6F836B	Glutamatergic	L2/3 IT	23971	5300.903467	19543.89621	0.11	0.0	0.89	0.402945225		64	21389	5736	MALE
pBICCNsMMrMOpRMiM007d190320_AGCGATTTCGGAGCAA	48	14842	L2/3 IT_1	#6F836B	Glutamatergic	L2/3 IT	23971	5300.903467	19543.89621	0.11	0.0	0.89	0.402945225		64	17333	5189	MALE
pBICCNsMMrMOpRMiM007d190320_AGCGCCACAGACAAGC	48	14848	L2/3 IT_1	#6F836B	Glutamatergic	L2/3 IT	23971	5300.903467	19543.89621	0.11	0.0	0.89	0.402945225		64	16311	4666	MALE
pBICCNsMMrMOpRMiM007d190320_AGCGCCACAGTGGTGA	48	14849	L2/3 IT_1	#6F836B	Glutamatergic	L2/3 IT	23971	5300.903467	19543.89621	0.11	0.0	0.89	0.402945225		64	17082	5048	MALE
pBICCNsMMrMOpRMiM007d190320_AGCGCTGTCTGTTGGA	48	14857	L2/3 IT_1	#6F836B	Glutamatergic	L2/3 IT	23971	5300.903467	19543.89621	0.11	0.0	0.89	0.402945225		64	14718	4686	MALE
pBICCNsMMrMOpRMiM007d190320_AGCTCAACACGACTAT	48	14873	L2/3 IT_1	#6F836B	Glutamatergic	L2/3 IT	23971	5300.903467	19543.89621	0.11	0.0	0.89	0.402945225		64	26044	6150	MALE
pBICCNsMMrMOpRMiM007d190320_AGCTCAATCGGCACTG	48	14876	L2/3 IT_1	#6F836B	Glutamatergic	L2/3 IT	23971	5300.903467	19543.89621	0.11	0.0	0.89	0.402945225		64	22974	5849	MALE
pBICCNsMMrMOpRMiM007d190320_AGCTCAATCGTTCTAT	48	14877	L2/3 IT_1	#6F836B	Glutamatergic	L2/3 IT	23971	5300.903467	19543.89621	0.11	0.0	0.89	0.402945225		64	24542	5982	MALE
pBICCNsMMrMOpRMiM007d190320_AGCTTCCTCGTAGGGA	48	14882	L2/3 IT_1	#6F836B	Glutamatergic	L2/3 IT	23971	5300.903467	19543.89621	0.11	0.0	0.89	0.402945225		64	20075	5714	MALE
pBICCNsMMrMOpRMiM007d190320_AGGAAATGTCATCAGT	48	14884	L2/3 IT_1	#6F836B	Glutamatergic	L2/3 IT	23971	5300.903467	19543.89621	0.11	0.0	0.89	0.402945225		64	23785	5551	MALE
pBICCNsMMrMOpRMiM007d190320_AGGATAAGTGCAATAA	48	14917	L2/3 IT_1	#6F836B	Glutamatergic	L2/3 IT	23971	5300.903467	19543.89621	0.11	0.0	0.89	0.402945225		64	19561	5275	MALE
pBICCNsMMrMOpRMiM007d190320_AGGATAAGTGCACATT	48	14918	L2/3 IT_1	#6F836B	Glutamatergic	L2/3 IT	23971	5300.903467	19543.89621	0.11	0.0	0.89	0.402945225		64	16422	5216	MALE
pBICCNsMMrMOpRMiM007d190320_AGGATCTAGTGCTCAT	48	14920	L2/3 IT_1	#6F836B	Glutamatergic	L2/3 IT	23971	5300.903467	19543.89621	0.11	0.0	0.89	0.402945225		64	22375	5609	MALE
pBICCNsMMrMOpRMiM007d190320_AGGATCTTCGGTCGAC	48	14924	L2/3 IT_1	#6F836B	Glutamatergic	L2/3 IT	23971	5300.903467	19543.89621	0.11	0.0	0.89	0.402945225		64	24835	6291	MALE
pBICCNsMMrMOpRMiM007d190320_AGGCATTCATCCTCAC	48	14928	L2/3 IT_1	#6F836B	Glutamatergic	L2/3 IT	23971	5300.903467	19543.89621	0.11	0.0	0.89	0.402945225		64	24907	5742	MALE
pBICCNsMMrMOpRMiM007d190320_AGGCCACCACGTTCGG	48	14931	L2/3 IT_1	#6F836B	Glutamatergic	L2/3 IT	23971	5300.903467	19543.89621	0.11	0.0	0.89	0.402945225		64	15823	4872	MALE
pBICCNsMMrMOpRMiM007d190320_AGGCCACGTATTCCTT	48	14933	L2/3 IT_1	#6F836B	Glutamatergic	L2/3 IT	23971	5300.903467	19543.89621	0.11	0.0	0.89	0.402945225		64	23579	5638	MALE
pBICCNsMMrMOpRMiM007d190320_AGGCTGCGTAGGCAGT	48	14943	L2/3 IT_1	#6F836B	Glutamatergic	L2/3 IT	23971	5300.903467	19543.89621	0.11	0.0	0.89	0.402945225		64	21297	5975	MALE
pBICCNsMMrMOpRMiM007d190320_AGGGAGTTCGGCCTTT	48	14953	L2/3 IT_1	#6F836B	Glutamatergic	L2/3 IT	23971	5300.903467	19543.89621	0.11	0.0	0.89	0.402945225		64	21977	5579	MALE
pBICCNsMMrMOpRMiM007d190320_AGGGAGTTCTCCCAAC	48	14954	L2/3 IT_1	#6F836B	Glutamatergic	L2/3 IT	23971	5300.903467	19543.89621	0.11	0.0	0.89	0.402945225		64	18773	5273	MALE
pBICCNsMMrMOpRMiM007d190320_AGGGTGACACTCTAGA	48	14973	L2/3 IT_1	#6F836B	Glutamatergic	L2/3 IT	23971	5300.903467	19543.89621	0.11	0.0	0.89	0.402945225		64	21030	5908	MALE
pBICCNsMMrMOpRMiM007d190320_AGGTAGGCACATACGT	48	14981	L2/3 IT_1	#6F836B	Glutamatergic	L2/3 IT	23971	5300.903467	19543.89621	0.11	0.0	0.89	0.402945225		64	16872	5081	MALE
pBICCNsMMrMOpRMiM007d190320_AGGTAGGGTAGAGCTG	48	14983	L2/3 IT_1	#6F836B	Glutamatergic	L2/3 IT	23971	5300.903467	19543.89621	0.11	0.0	0.89	0.402945225		64	16226	5196	MALE
pBICCNsMMrMOpRMiM007d190320_AGGTCATGTGCCGTAC	48	14989	L2/3 IT_1	#6F836B	Glutamatergic	L2/3 IT	23971	5300.903467	19543.89621	0.11	0.0	0.89	0.402945225		64	18071	4674	MALE
pBICCNsMMrMOpRMiM007d190320_AGGTCATTCATTCCTA	48	14993	L2/3 IT_1	#6F836B	Glutamatergic	L2/3 IT	23971	5300.903467	19543.89621	0.11	0.0	0.89	0.402945225		64	24276	5775	MALE
pBICCNsMMrMOpRMiM007d190320_AGGTTGTTCCCAGGAC	48	15012	L2/3 IT_1	#6F836B	Glutamatergic	L2/3 IT	23971	5300.903467	19543.89621	0.11	0.0	0.89	0.402945225		64	19393	5642	MALE
pBICCNsMMrMOpRMiM007d190320_AGTACCAAGAAGGGAT	48	15019	L2/3 IT_1	#6F836B	Glutamatergic	L2/3 IT	23971	5300.903467	19543.89621	0.11	0.0	0.89	0.402945225		64	19901	5674	MALE
pBICCNsMMrMOpRMiM007d190320_AGTACCAAGGCCATAG	48	15021	L2/3 IT_1	#6F836B	Glutamatergic	L2/3 IT	23971	5300.903467	19543.89621	0.11	0.0	0.89	0.402945225		64	22770	5757	MALE
pBICCNsMMrMOpRMiM007d190320_AGTACTGCAATTCTTC	48	15029	L2/3 IT_1	#6F836B	Glutamatergic	L2/3 IT	23971	5300.903467	19543.89621	0.11	0.0	0.89	0.402945225		64	17207	4960	MALE
pBICCNsMMrMOpRMiM007d190320_AGTCACAAGAGATTCA	48	15054	L2/3 IT_1	#6F836B	Glutamatergic	L2/3 IT	23971	5300.903467	19543.89621	0.11	0.0	0.89	0.402945225		64	19615	5641	MALE
pBICCNsMMrMOpRMiM007d190320_AGTGATCAGGTACATA	48	15079	L2/3 IT_1	#6F836B	Glutamatergic	L2/3 IT	23971	5300.903467	19543.89621	0.11	0.0	0.89	0.402945225		64	23061	5723	MALE
pBICCNsMMrMOpRMiM007d190320_AGTGCCGAGTCCCAAT	48	15087	L2/3 IT_1	#6F836B	Glutamatergic	L2/3 IT	23971	5300.903467	19543.89621	0.11	0.0	0.89	0.402945225		64	21455	5782	MALE
pBICCNsMMrMOpRMiM007d190320_AGTGCCGTCGGAGATG	48	15093	L2/3 IT_1	#6F836B	Glutamatergic	L2/3 IT	23971	5300.903467	19543.89621	0.11	0.0	0.89	0.402945225		64	22924	6016	MALE
pBICCNsMMrMOpRMiM007d190320_AGTGTTGAGATCCAAA	48	15095	L2/3 IT_1	#6F836B	Glutamatergic	L2/3 IT	23971	5300.903467	19543.89621	0.11	0.0	0.89	0.402945225		64	19850	5558	MALE
pBICCNsMMrMOpRMiM007d190320_ATACCTTTCTCCGATC	48	15130	L2/3 IT_1	#6F836B	Glutamatergic	L2/3 IT	23971	5300.903467	19543.89621	0.11	0.0	0.89	0.402945225		64	23077	5927	MALE
pBICCNsMMrMOpRMiM007d190320_ATACTTCAGTCCCTAA	48	15132	L2/3 IT_1	#6F836B	Glutamatergic	L2/3 IT	23971	5300.903467	19543.89621	0.11	0.0	0.89	0.402945225		64	28867	6555	MALE
pBICCNsMMrMOpRMiM007d190320_ATACTTCTCACCTCAC	48	15136	L2/3 IT_1	#6F836B	Glutamatergic	L2/3 IT	23971	5300.903467	19543.89621	0.11	0.0	0.89	0.402945225		64	29858	6138	MALE
pBICCNsMMrMOpRMiM007d190320_ATAGACCAGGCAATGC	48	15142	L2/3 IT_1	#6F836B	Glutamatergic	L2/3 IT	23971	5300.903467	19543.89621	0.11	0.0	0.89	0.402945225		64	13614	4642	MALE
pBICCNsMMrMOpRMiM007d190320_ATAGACCCATGACTTG	48	15145	L2/3 IT_1	#6F836B	Glutamatergic	L2/3 IT	23971	5300.903467	19543.89621	0.11	0.0	0.89	0.402945225		64	14694	4786	MALE
pBICCNsMMrMOpRMiM007d190320_ATAGAGATCAACCCGG	48	15150	L2/3 IT_1	#6F836B	Glutamatergic	L2/3 IT	23971	5300.903467	19543.89621	0.11	0.0	0.89	0.402945225		64	22756	5813	MALE
pBICCNsMMrMOpRMiM007d190320_ATAGGCTTCACTTATC	48	15155	L2/3 IT_1	#6F836B	Glutamatergic	L2/3 IT	23971	5300.903467	19543.89621	0.11	0.0	0.89	0.402945225		64	26202	5883	MALE
pBICCNsMMrMOpRMiM007d190320_ATATCCTTCATCCTAT	48	15160	L2/3 IT_1	#6F836B	Glutamatergic	L2/3 IT	23971	5300.903467	19543.89621	0.11	0.0	0.89	0.402945225		64	29057	6472	MALE
pBICCNsMMrMOpRMiM007d190320_ATCACTTAGACATATG	48	15178	L2/3 IT_1	#6F836B	Glutamatergic	L2/3 IT	23971	5300.903467	19543.89621	0.11	0.0	0.89	0.402945225		64	17767	5216	MALE
pBICCNsMMrMOpRMiM007d190320_ATCACTTCAAGACAAT	48	15180	L2/3 IT_1	#6F836B	Glutamatergic	L2/3 IT	23971	5300.903467	19543.89621	0.11	0.0	0.89	0.402945225		64	26661	6140	MALE
pBICCNsMMrMOpRMiM007d190320_ATCACTTCATGGGCAA	48	15181	L2/3 IT_1	#6F836B	Glutamatergic	L2/3 IT	23971	5300.903467	19543.89621	0.11	0.0	0.89	0.402945225		64	29497	6482	MALE
pBICCNsMMrMOpRMiM007d190320_ATCAGGTAGTGGTCAG	48	15188	L2/3 IT_1	#6F836B	Glutamatergic	L2/3 IT	23971	5300.903467	19543.89621	0.11	0.0	0.89	0.402945225		64	12148	4410	MALE
pBICCNsMMrMOpRMiM007d190320_ATCAGGTCATCTGGGC	48	15190	L2/3 IT_1	#6F836B	Glutamatergic	L2/3 IT	23971	5300.903467	19543.89621	0.11	0.0	0.89	0.402945225		64	15431	4710	MALE
pBICCNsMMrMOpRMiM007d190320_ATCAGGTTCGTTCTAT	48	15194	L2/3 IT_1	#6F836B	Glutamatergic	L2/3 IT	23971	5300.903467	19543.89621	0.11	0.0	0.89	0.402945225		64	16573	5105	MALE
pBICCNsMMrMOpRMiM007d190320_ATCCATTGTTGCAAGG	48	15212	L2/3 IT_1	#6F836B	Glutamatergic	L2/3 IT	23971	5300.903467	19543.89621	0.11	0.0	0.89	0.402945225		64	22867	5943	MALE
pBICCNsMMrMOpRMiM007d190320_ATCCCTGCATCGTCCT	48	15217	L2/3 IT_1	#6F836B	Glutamatergic	L2/3 IT	23971	5300.903467	19543.89621	0.11	0.0	0.89	0.402945225		64	23146	6080	MALE
pBICCNsMMrMOpRMiM007d190320_ATCCTATTCGCGCTGA	48	15235	L2/3 IT_1	#6F836B	Glutamatergic	L2/3 IT	23971	5300.903467	19543.89621	0.11	0.0	0.89	0.402945225		64	18705	4712	MALE
pBICCNsMMrMOpRMiM007d190320_ATCGATGCAAGAGATT	48	15241	L2/3 IT_1	#6F836B	Glutamatergic	L2/3 IT	23971	5300.903467	19543.89621	0.11	0.0	0.89	0.402945225		64	29413	6585	MALE
pBICCNsMMrMOpRMiM007d190320_ATCGATGCATCATTGG	48	15242	L2/3 IT_1	#6F836B	Glutamatergic	L2/3 IT	23971	5300.903467	19543.89621	0.11	0.0	0.89	0.402945225		64	14819	4692	MALE
pBICCNsMMrMOpRMiM007d190320_ATCGCCTCAAAGAGTT	48	15250	L2/3 IT_1	#6F836B	Glutamatergic	L2/3 IT	23971	5300.903467	19543.89621	0.11	0.0	0.89	0.402945225		64	20280	5441	MALE
pBICCNsMMrMOpRMiM007d190320_ATCGCCTCACGGCCAT	48	15251	L2/3 IT_1	#6F836B	Glutamatergic	L2/3 IT	23971	5300.903467	19543.89621	0.11	0.0	0.89	0.402945225		64	18835	5230	MALE
pBICCNsMMrMOpRMiM007d190320_ATCGCCTCAGCACAAG	48	15252	L2/3 IT_1	#6F836B	Glutamatergic	L2/3 IT	23971	5300.903467	19543.89621	0.11	0.0	0.89	0.402945225		64	17089	5002	MALE
pBICCNsMMrMOpRMiM007d190320_ATCGCCTCATAGTCGT	48	15253	L2/3 IT_1	#6F836B	Glutamatergic	L2/3 IT	23971	5300.903467	19543.89621	0.11	0.0	0.89	0.402945225		64	19964	5182	MALE
pBICCNsMMrMOpRMiM007d190320_ATCGGATCAATGAGCG	48	15261	L2/3 IT_1	#6F836B	Glutamatergic	L2/3 IT	23971	5300.903467	19543.89621	0.11	0.0	0.89	0.402945225		64	16464	5205	MALE
pBICCNsMMrMOpRMiM007d190320_ATCGGCGAGCGCTGCT	48	15268	L2/3 IT_1	#6F836B	Glutamatergic	L2/3 IT	23971	5300.903467	19543.89621	0.11	0.0	0.89	0.402945225		64	8640	3424	MALE
pBICCNsMMrMOpRMiM007d190320_ATCGGCGAGCGGTAGT	48	15269	L2/3 IT_1	#6F836B	Glutamatergic	L2/3 IT	23971	5300.903467	19543.89621	0.11	0.0	0.89	0.402945225		64	14795	4850	MALE
pBICCNsMMrMOpRMiM007d190320_ATCTCTACATCATCCC	48	15294	L2/3 IT_1	#6F836B	Glutamatergic	L2/3 IT	23971	5300.903467	19543.89621	0.11	0.0	0.89	0.402945225		64	30668	6290	MALE
pBICCNsMMrMOpRMiM007d190320_ATCTTCAAGATACCAA	48	15299	L2/3 IT_1	#6F836B	Glutamatergic	L2/3 IT	23971	5300.903467	19543.89621	0.11	0.0	0.89	0.402945225		64	20823	5498	MALE
pBICCNsMMrMOpRMiM007d190320_ATCTTCATCCCAGTGG	48	15304	L2/3 IT_1	#6F836B	Glutamatergic	L2/3 IT	23971	5300.903467	19543.89621	0.11	0.0	0.89	0.402945225		64	22717	5841	MALE
pBICCNsMMrMOpRMiM007d190320_ATGACCATCTTCCCGA	48	15320	L2/3 IT_1	#6F836B	Glutamatergic	L2/3 IT	23971	5300.903467	19543.89621	0.11	0.0	0.89	0.402945225		64	21007	5831	MALE
pBICCNsMMrMOpRMiM007d190320_ATGAGGGGTCAGGAGT	48	15325	L2/3 IT_1	#6F836B	Glutamatergic	L2/3 IT	23971	5300.903467	19543.89621	0.11	0.0	0.89	0.402945225		64	19287	5056	MALE
pBICCNsMMrMOpRMiM007d190320_ATGAGTCAGGTTCTAC	48	15327	L2/3 IT_1	#6F836B	Glutamatergic	L2/3 IT	23971	5300.903467	19543.89621	0.11	0.0	0.89	0.402945225		64	24926	6264	MALE
pBICCNsMMrMOpRMiM007d190320_ATGAGTCGTGGACCAA	48	15328	L2/3 IT_1	#6F836B	Glutamatergic	L2/3 IT	23971	5300.903467	19543.89621	0.11	0.0	0.89	0.402945225		64	14033	4758	MALE
pBICCNsMMrMOpRMiM007d190320_ATGAGTCGTGGGACAT	48	15329	L2/3 IT_1	#6F836B	Glutamatergic	L2/3 IT	23971	5300.903467	19543.89621	0.11	0.0	0.89	0.402945225		64	16233	4670	MALE
pBICCNsMMrMOpRMiM007d190320_ATGATCGAGATCCCGC	48	15331	L2/3 IT_1	#6F836B	Glutamatergic	L2/3 IT	23971	5300.903467	19543.89621	0.11	0.0	0.89	0.402945225		64	17701	5213	MALE
pBICCNsMMrMOpRMiM007d190320_ATGCCTCAGCGTCTCG	48	15346	L2/3 IT_1	#6F836B	Glutamatergic	L2/3 IT	23971	5300.903467	19543.89621	0.11	0.0	0.89	0.402945225		64	16382	4481	MALE
pBICCNsMMrMOpRMiM007d190320_ATGCCTCAGTATGTAG	48	15347	L2/3 IT_1	#6F836B	Glutamatergic	L2/3 IT	23971	5300.903467	19543.89621	0.11	0.0	0.89	0.402945225		64	22357	5690	MALE
pBICCNsMMrMOpRMiM007d190320_ATGCCTCGTCTCGGGT	48	15348	L2/3 IT_1	#6F836B	Glutamatergic	L2/3 IT	23971	5300.903467	19543.89621	0.11	0.0	0.89	0.402945225		64	16515	5141	MALE
pBICCNsMMrMOpRMiM007d190320_ATGCGATGTGGGACAT	48	15358	L2/3 IT_1	#6F836B	Glutamatergic	L2/3 IT	23971	5300.903467	19543.89621	0.11	0.0	0.89	0.402945225		64	16974	5235	MALE
pBICCNsMMrMOpRMiM007d190320_ATGGAGGAGTAATACG	48	15362	L2/3 IT_1	#6F836B	Glutamatergic	L2/3 IT	23971	5300.903467	19543.89621	0.11	0.0	0.89	0.402945225		64	20047	5456	MALE
pBICCNsMMrMOpRMiM007d190320_ATGGTTGGTAGTGGCA	48	15399	L2/3 IT_1	#6F836B	Glutamatergic	L2/3 IT	23971	5300.903467	19543.89621	0.11	0.0	0.89	0.402945225		64	21098	5384	MALE
pBICCNsMMrMOpRMiM007d190320_ATGGTTGTCATCCTGC	48	15400	L2/3 IT_1	#6F836B	Glutamatergic	L2/3 IT	23971	5300.903467	19543.89621	0.11	0.0	0.89	0.402945225		64	24488	6117	MALE
pBICCNsMMrMOpRMiM007d190320_ATGTCCCGTCGTCTCT	48	15401	L2/3 IT_1	#6F836B	Glutamatergic	L2/3 IT	23971	5300.903467	19543.89621	0.11	0.0	0.89	0.402945225		64	10695	3994	MALE
pBICCNsMMrMOpRMiM007d190320_ATGTCCCTCGGCTGGT	48	15404	L2/3 IT_1	#6F836B	Glutamatergic	L2/3 IT	23971	5300.903467	19543.89621	0.11	0.0	0.89	0.402945225		64	22297	5976	MALE
pBICCNsMMrMOpRMiM007d190320_ATGTCTTTCGCTTAAG	48	15408	L2/3 IT_1	#6F836B	Glutamatergic	L2/3 IT	23971	5300.903467	19543.89621	0.11	0.0	0.89	0.402945225		64	22564	6037	MALE
pBICCNsMMrMOpRMiM007d190320_ATTATCCCATGGGAAC	48	15420	L2/3 IT_1	#6F836B	Glutamatergic	L2/3 IT	23971	5300.903467	19543.89621	0.11	0.0	0.89	0.402945225		64	21623	5607	MALE
pBICCNsMMrMOpRMiM007d190320_ATTCACTAGAGTCTTC	48	15426	L2/3 IT_1	#6F836B	Glutamatergic	L2/3 IT	23971	5300.903467	19543.89621	0.11	0.0	0.89	0.402945225		64	19229	5436	MALE
pBICCNsMMrMOpRMiM007d190320_ATTCACTAGCTGAGCA	48	15427	L2/3 IT_1	#6F836B	Glutamatergic	L2/3 IT	23971	5300.903467	19543.89621	0.11	0.0	0.89	0.402945225		64	21665	5627	MALE
pBICCNsMMrMOpRMiM007d190320_ATTCAGGTCTGTCCGT	48	15437	L2/3 IT_1	#6F836B	Glutamatergic	L2/3 IT	23971	5300.903467	19543.89621	0.11	0.0	0.89	0.402945225		64	15668	4591	MALE
pBICCNsMMrMOpRMiM007d190320_ATTCCATCATGATGCT	48	15442	L2/3 IT_1	#6F836B	Glutamatergic	L2/3 IT	23971	5300.903467	19543.89621	0.11	0.0	0.89	0.402945225		64	26214	6291	MALE
pBICCNsMMrMOpRMiM007d190320_ATTCCTATCCGATAAC	48	15452	L2/3 IT_1	#6F836B	Glutamatergic	L2/3 IT	23971	5300.903467	19543.89621	0.11	0.0	0.89	0.402945225		64	25252	6037	MALE
pBICCNsMMrMOpRMiM007d190320_ATTCGTTAGAAACTCA	48	15455	L2/3 IT_1	#6F836B	Glutamatergic	L2/3 IT	23971	5300.903467	19543.89621	0.11	0.0	0.89	0.402945225		64	23629	5888	MALE
pBICCNsMMrMOpRMiM007d190320_ATTCTACAGCCGCTTG	48	15466	L2/3 IT_1	#6F836B	Glutamatergic	L2/3 IT	23971	5300.903467	19543.89621	0.11	0.0	0.89	0.402945225		64	20109	5441	MALE
pBICCNsMMrMOpRMiM007d190320_ATTCTTGCATCGAACT	48	15474	L2/3 IT_1	#6F836B	Glutamatergic	L2/3 IT	23971	5300.903467	19543.89621	0.11	0.0	0.89	0.402945225		64	19309	5430	MALE
pBICCNsMMrMOpRMiM007d190320_ATTGGGTAGTCGTCTA	48	15478	L2/3 IT_1	#6F836B	Glutamatergic	L2/3 IT	23971	5300.903467	19543.89621	0.11	0.0	0.89	0.402945225		64	15822	4953	MALE
pBICCNsMMrMOpRMiM007d190320_ATTGTTCAGAGTGACC	48	15486	L2/3 IT_1	#6F836B	Glutamatergic	L2/3 IT	23971	5300.903467	19543.89621	0.11	0.0	0.89	0.402945225		64	17645	4963	MALE
pBICCNsMMrMOpRMiM007d190320_ATTGTTCCACGCGTGT	48	15489	L2/3 IT_1	#6F836B	Glutamatergic	L2/3 IT	23971	5300.903467	19543.89621	0.11	0.0	0.89	0.402945225		64	19269	5401	MALE
pBICCNsMMrMOpRMiM007d190320_ATTTACCAGTCTCCTC	48	15493	L2/3 IT_1	#6F836B	Glutamatergic	L2/3 IT	23971	5300.903467	19543.89621	0.11	0.0	0.89	0.402945225		64	29306	6499	MALE
pBICCNsMMrMOpRMiM007d190320_CAACAACAGTGCCTCG	48	15516	L2/3 IT_1	#6F836B	Glutamatergic	L2/3 IT	23971	5300.903467	19543.89621	0.11	0.0	0.89	0.402945225		64	22476	5981	MALE
pBICCNsMMrMOpRMiM007d190320_CAACAACGTCCACACG	48	15520	L2/3 IT_1	#6F836B	Glutamatergic	L2/3 IT	23971	5300.903467	19543.89621	0.11	0.0	0.89	0.402945225		64	19463	5379	MALE
pBICCNsMMrMOpRMiM007d190320_CAACAGTCAGCATACT	48	15529	L2/3 IT_1	#6F836B	Glutamatergic	L2/3 IT	23971	5300.903467	19543.89621	0.11	0.0	0.89	0.402945225		64	23611	6050	MALE
pBICCNsMMrMOpRMiM007d190320_CAACAGTCATGTTCAG	48	15530	L2/3 IT_1	#6F836B	Glutamatergic	L2/3 IT	23971	5300.903467	19543.89621	0.11	0.0	0.89	0.402945225		64	19423	5430	MALE
pBICCNsMMrMOpRMiM007d190320_CAACGATCAAATGAGT	48	15546	L2/3 IT_1	#6F836B	Glutamatergic	L2/3 IT	23971	5300.903467	19543.89621	0.11	0.0	0.89	0.402945225		64	20832	5697	MALE
pBICCNsMMrMOpRMiM007d190320_CAACGATTCACTCGAA	48	15553	L2/3 IT_1	#6F836B	Glutamatergic	L2/3 IT	23971	5300.903467	19543.89621	0.11	0.0	0.89	0.402945225		64	21744	5620	MALE
pBICCNsMMrMOpRMiM007d190320_CAACGGCGTAGCTGCC	48	15558	L2/3 IT_1	#6F836B	Glutamatergic	L2/3 IT	23971	5300.903467	19543.89621	0.11	0.0	0.89	0.402945225		64	18018	5346	MALE
pBICCNsMMrMOpRMiM007d190320_CAACGGCGTTCCTAAG	48	15560	L2/3 IT_1	#6F836B	Glutamatergic	L2/3 IT	23971	5300.903467	19543.89621	0.11	0.0	0.89	0.402945225		64	20745	5699	MALE
pBICCNsMMrMOpRMiM007d190320_CAACGGCTCAGTCACA	48	15561	L2/3 IT_1	#6F836B	Glutamatergic	L2/3 IT	23971	5300.903467	19543.89621	0.11	0.0	0.89	0.402945225		64	25183	5705	MALE
pBICCNsMMrMOpRMiM007d190320_CAAGACTAGATAGGGA	48	15563	L2/3 IT_1	#6F836B	Glutamatergic	L2/3 IT	23971	5300.903467	19543.89621	0.11	0.0	0.89	0.402945225		64	19431	5835	MALE
pBICCNsMMrMOpRMiM007d190320_CAAGAGGAGCACTCCG	48	15570	L2/3 IT_1	#6F836B	Glutamatergic	L2/3 IT	23971	5300.903467	19543.89621	0.11	0.0	0.89	0.402945225		64	18905	5388	MALE
pBICCNsMMrMOpRMiM007d190320_CAAGCTATCCTTGAAG	48	15588	L2/3 IT_1	#6F836B	Glutamatergic	L2/3 IT	23971	5300.903467	19543.89621	0.11	0.0	0.89	0.402945225		64	23193	6123	MALE
pBICCNsMMrMOpRMiM007d190320_CAAGGGACATCACAGT	48	15593	L2/3 IT_1	#6F836B	Glutamatergic	L2/3 IT	23971	5300.903467	19543.89621	0.11	0.0	0.89	0.402945225		64	26025	6188	MALE
pBICCNsMMrMOpRMiM007d190320_CAATCGACACGAGGAT	48	15603	L2/3 IT_1	#6F836B	Glutamatergic	L2/3 IT	23971	5300.903467	19543.89621	0.11	0.0	0.89	0.402945225		64	18075	5401	MALE
pBICCNsMMrMOpRMiM007d190320_CAATCGACAGGCGTTC	48	15604	L2/3 IT_1	#6F836B	Glutamatergic	L2/3 IT	23971	5300.903467	19543.89621	0.11	0.0	0.89	0.402945225		64	19041	5473	MALE
pBICCNsMMrMOpRMiM007d190320_CAATCGATCACTGATG	48	15607	L2/3 IT_1	#6F836B	Glutamatergic	L2/3 IT	23971	5300.903467	19543.89621	0.11	0.0	0.89	0.402945225		64	22341	5811	MALE
pBICCNsMMrMOpRMiM007d190320_CACAACACATCTGCGG	48	15627	L2/3 IT_1	#6F836B	Glutamatergic	L2/3 IT	23971	5300.903467	19543.89621	0.11	0.0	0.89	0.402945225		64	18491	5356	MALE
pBICCNsMMrMOpRMiM007d190320_CACACAAGTTCCTAGA	48	15635	L2/3 IT_1	#6F836B	Glutamatergic	L2/3 IT	23971	5300.903467	19543.89621	0.11	0.0	0.89	0.402945225		64	26219	5984	MALE
pBICCNsMMrMOpRMiM007d190320_CACAGGCCAGAGTGAC	48	15642	L2/3 IT_1	#6F836B	Glutamatergic	L2/3 IT	23971	5300.903467	19543.89621	0.11	0.0	0.89	0.402945225		64	11661	4200	MALE
pBICCNsMMrMOpRMiM007d190320_CACAGGCGTTCACCGG	48	15644	L2/3 IT_1	#6F836B	Glutamatergic	L2/3 IT	23971	5300.903467	19543.89621	0.11	0.0	0.89	0.402945225		64	14308	4476	MALE
pBICCNsMMrMOpRMiM007d190320_CACAGGCTCTCCGCAT	48	15647	L2/3 IT_1	#6F836B	Glutamatergic	L2/3 IT	23971	5300.903467	19543.89621	0.11	0.0	0.89	0.402945225		64	23743	5968	MALE
pBICCNsMMrMOpRMiM007d190320_CACATGATCTCTCGAC	48	15655	L2/3 IT_1	#6F836B	Glutamatergic	L2/3 IT	23971	5300.903467	19543.89621	0.11	0.0	0.89	0.402945225		64	21328	5598	MALE
pBICCNsMMrMOpRMiM007d190320_CACCGTTAGGCATCTT	48	15664	L2/3 IT_1	#6F836B	Glutamatergic	L2/3 IT	23971	5300.903467	19543.89621	0.11	0.0	0.89	0.402945225		64	27532	6481	MALE
pBICCNsMMrMOpRMiM007d190320_CACCGTTTCCGAGTGC	48	15666	L2/3 IT_1	#6F836B	Glutamatergic	L2/3 IT	23971	5300.903467	19543.89621	0.11	0.0	0.89	0.402945225		64	19227	5283	MALE
pBICCNsMMrMOpRMiM007d190320_CACGAATAGGACATCG	48	15667	L2/3 IT_1	#6F836B	Glutamatergic	L2/3 IT	23971	5300.903467	19543.89621	0.11	0.0	0.89	0.402945225		64	19068	5382	MALE
pBICCNsMMrMOpRMiM007d190320_CACGAATGTTGGAGGT	48	15675	L2/3 IT_1	#6F836B	Glutamatergic	L2/3 IT	23971	5300.903467	19543.89621	0.11	0.0	0.89	0.402945225		64	18369	5168	MALE
pBICCNsMMrMOpRMiM007d190320_CACGTGGCACGAGGTA	48	15685	L2/3 IT_1	#6F836B	Glutamatergic	L2/3 IT	23971	5300.903467	19543.89621	0.11	0.0	0.89	0.402945225		64	21236	5727	MALE
pBICCNsMMrMOpRMiM007d190320_CACGTGGTCTCCTGCA	48	15689	L2/3 IT_1	#6F836B	Glutamatergic	L2/3 IT	23971	5300.903467	19543.89621	0.11	0.0	0.89	0.402945225		64	15500	4856	MALE
pBICCNsMMrMOpRMiM007d190320_CACGTTCAGGTTACAA	48	15693	L2/3 IT_1	#6F836B	Glutamatergic	L2/3 IT	23971	5300.903467	19543.89621	0.11	0.0	0.89	0.402945225		64	11250	3731	MALE
pBICCNsMMrMOpRMiM007d190320_CACGTTCCATCTTAGG	48	15697	L2/3 IT_1	#6F836B	Glutamatergic	L2/3 IT	23971	5300.903467	19543.89621	0.11	0.0	0.89	0.402945225		64	21325	5525	MALE
pBICCNsMMrMOpRMiM007d190320_CACGTTCGTGCTAGCC	48	15701	L2/3 IT_1	#6F836B	Glutamatergic	L2/3 IT	23971	5300.903467	19543.89621	0.11	0.0	0.89	0.402945225		64	18017	5697	MALE
pBICCNsMMrMOpRMiM007d190320_CACGTTCTCTGGCCGA	48	15706	L2/3 IT_1	#6F836B	Glutamatergic	L2/3 IT	23971	5300.903467	19543.89621	0.11	0.0	0.89	0.402945225		64	15360	4618	MALE
pBICCNsMMrMOpRMiM007d190320_CACTAAGCAGGTTCCG	48	15709	L2/3 IT_1	#6F836B	Glutamatergic	L2/3 IT	23971	5300.903467	19543.89621	0.11	0.0	0.89	0.402945225		64	26701	6494	MALE
pBICCNsMMrMOpRMiM007d190320_CACTAAGGTCGCCTAG	48	15712	L2/3 IT_1	#6F836B	Glutamatergic	L2/3 IT	23971	5300.903467	19543.89621	0.11	0.0	0.89	0.402945225		64	23006	6250	MALE
pBICCNsMMrMOpRMiM007d190320_CACTGAAAGCAGCGAT	48	15715	L2/3 IT_1	#6F836B	Glutamatergic	L2/3 IT	23971	5300.903467	19543.89621	0.11	0.0	0.89	0.402945225		64	19634	5947	MALE
[truncated: 24,698,036 more chars]
